## Supplementary material for "Establishment of terminal selector combinations in optic lobe neurons": Annex 3: Morphology_QualitSevClust_P40_TSs_Regular_mOPC_results.csv

Features	Top_predictors	%IncMSE	OOBE	MCC_TestObs_TestPreds
Synperiodic	dac	8.48	13.64	1
Synperiodic	aop	7.58	13.64	1
Synperiodic	danr	7.22	13.64	1
Synperiodic	ap	5.97	13.64	1
Synperiodic	scro	5.71	13.64	1
Synperiodic	Snoo	5.3	13.64	1
Synperiodic	Sox102F	4.97	13.64	1
Synperiodic	hbn	4.45	13.64	1
Synperiodic	mirr	3.49	13.64	1
Synperiodic	luna	3.48	13.64	1
Synperiodic	CG43689	3.16	13.64	1
Synperiodic	erm	2.97	13.64	1
Synperiodic	CG32105	2.86	13.64	1
Synperiodic	dmrt99B	2.64	13.64	1
Synperiodic	D	2.55	13.64	1
Synperiodic	dm	2.48	13.64	1
Synperiodic	svp	2.38	13.64	1
Synperiodic	fd59A	2.29	13.64	1
Synperiodic	lov	1.99	13.64	1
Synperiodic	tj	1.98	13.64	1
Synperiodic	Atf3	1.75	13.64	1
Synperiodic	CG11294	1.75	13.64	1
Synperiodic	RunxB	1.4	13.64	1
Synperiodic	CG11085	1.35	13.64	1
Synperiodic	Dll	1.26	13.64	1
Synperiodic	vvl	0.98	13.64	1
Synperiodic	br	0.92	13.64	1
Synperiodic	sim	0.86	13.64	1
Synperiodic	Vsx1	0.86	13.64	1
Synperiodic	Vsx2	0.84	13.64	1
Columnar	hbn	1.43	0	Predicted values are identical
Columnar	Sox21b	1.42	0	Predicted values are identical
Columnar	erm	1.42	0	Predicted values are identical
Columnar	ey	1.41	0	Predicted values are identical
Columnar	Hmx	1.4	0	Predicted values are identical
Columnar	Lim3	1.38	0	Predicted values are identical
Columnar	CG32105	1	0	Predicted values are identical
Columnar	D	1	0	Predicted values are identical
Columnar	scro	1	0	Predicted values are identical
Columnar	luna	1	0	Predicted values are identical
Columnar	Atf3	1	0	Predicted values are identical
Columnar	oc	1	0	Predicted values are identical
Columnar	Sox102F	1	0	Predicted values are identical
Columnar	toy	1	0	Predicted values are identical
Columnar	bab1	0.98	0	Predicted values are identical
Columnar	aop	0.95	0	Predicted values are identical
Columnar	bi	0.62	0	Predicted values are identical
Columnar	ap	0.58	0	Predicted values are identical
Columnar	CG11294	0.18	0	Predicted values are identical
Columnar	rn	0	0	Predicted values are identical
Columnar	hth	0	0	Predicted values are identical
Columnar	sim	0	0	Predicted values are identical
Columnar	foxo	0	0	Predicted values are identical
Columnar	NK7.1	0	0	Predicted values are identical
Columnar	sr	0	0	Predicted values are identical
Columnar	Awh	0	0	Predicted values are identical
Columnar	vvl	0	0	Predicted values are identical
Columnar	CG4328	0	0	Predicted values are identical
Columnar	mirr	0	0	Predicted values are identical
Columnar	TfAP-2	0	0	Predicted values are identical
Horizontal	Camta	1.73	0	Predicted values are identical
Horizontal	vvl	1.73	0	Predicted values are identical
Horizontal	hbn	1.41	0	Predicted values are identical
Horizontal	ab	1.41	0	Predicted values are identical
Horizontal	ey	1.41	0	Predicted values are identical
Horizontal	foxo	1	0	Predicted values are identical
Horizontal	TfAP-2	1	0	Predicted values are identical
Horizontal	apt	1	0	Predicted values are identical
Horizontal	dac	1	0	Predicted values are identical
Horizontal	hth	0	0	Predicted values are identical
Horizontal	svp	0	0	Predicted values are identical
Horizontal	sim	0	0	Predicted values are identical
Horizontal	NK7.1	0	0	Predicted values are identical
Horizontal	Hmx	0	0	Predicted values are identical
Horizontal	sr	0	0	Predicted values are identical
Horizontal	fru	0	0	Predicted values are identical
Horizontal	fkh	0	0	Predicted values are identical
Horizontal	dmrt99B	0	0	Predicted values are identical
Horizontal	zfh1	0	0	Predicted values are identical
Horizontal	Awh	0	0	Predicted values are identical
Horizontal	Ets65A	0	0	Predicted values are identical
Horizontal	CG4328	0	0	Predicted values are identical
Horizontal	mirr	0	0	Predicted values are identical
Horizontal	Sox21b	0	0	Predicted values are identical
Horizontal	scro	0	0	Predicted values are identical
Horizontal	pdm3	0	0	Predicted values are identical
Horizontal	fd59A	0	0	Predicted values are identical
Horizontal	lov	0	0	Predicted values are identical
Horizontal	Atf3	0	0	Predicted values are identical
Horizontal	br	0	0	Predicted values are identical
Branched	Awh	4.89	14.29	Predicted values are identical
Branched	CG4328	2.63	14.29	Predicted values are identical
Branched	dmrt99B	2.44	14.29	Predicted values are identical
Branched	aop	2.07	14.29	Predicted values are identical
Branched	danr	1.84	14.29	Predicted values are identical
Branched	Vsx1	1.75	14.29	Predicted values are identical
Branched	CG11294	1.7	14.29	Predicted values are identical
Branched	rn	1.5	14.29	Predicted values are identical
Branched	fkh	1.41	14.29	Predicted values are identical
Branched	hth	1.4	14.29	Predicted values are identical
Branched	Vsx2	1.34	14.29	Predicted values are identical
Branched	bab1	1.33	14.29	Predicted values are identical
Branched	dve	1.13	14.29	Predicted values are identical
Branched	CG9932	0.68	14.29	Predicted values are identical
Branched	luna	0.57	14.29	Predicted values are identical
Branched	Atf3	0.56	14.29	Predicted values are identical
Branched	bsh	0.49	14.29	Predicted values are identical
Branched	toy	0.45	14.29	Predicted values are identical
Branched	RunxB	0.43	14.29	Predicted values are identical
Branched	scro	0.43	14.29	Predicted values are identical
Branched	tj	0.36	14.29	Predicted values are identical
Branched	CG43689	0.35	14.29	Predicted values are identical
Branched	zfh1	0.3	14.29	Predicted values are identical
Branched	sim	0.29	14.29	Predicted values are identical
Branched	TfAP-2	0.18	14.29	Predicted values are identical
Branched	ey	0.16	14.29	Predicted values are identical
Branched	fd59A	0.01	14.29	Predicted values are identical
Branched	sr	0	14.29	Predicted values are identical
Branched	CG32532	0	14.29	Predicted values are identical
Branched	mirr	-0.07	14.29	Predicted values are identical
Branched_lobula_lobula_plate	lov	4.52	14.29	Predicted values are identical
Branched_lobula_lobula_plate	ap	4.52	14.29	Predicted values are identical
Branched_lobula_lobula_plate	kn	2.83	14.29	Predicted values are identical
Branched_lobula_lobula_plate	CG43689	2.56	14.29	Predicted values are identical
Branched_lobula_lobula_plate	Atf3	1.94	14.29	Predicted values are identical
Branched_lobula_lobula_plate	bsh	1.87	14.29	Predicted values are identical
Branched_lobula_lobula_plate	ham	1.72	14.29	Predicted values are identical
Branched_lobula_lobula_plate	br	1.69	14.29	Predicted values are identical
Branched_lobula_lobula_plate	dac	1.38	14.29	Predicted values are identical
Branched_lobula_lobula_plate	foxo	1.27	14.29	Predicted values are identical
Branched_lobula_lobula_plate	CG4328	1.24	14.29	Predicted values are identical
Branched_lobula_lobula_plate	luna	1.19	14.29	Predicted values are identical
Branched_lobula_lobula_plate	TfAP-2	1.15	14.29	Predicted values are identical
Branched_lobula_lobula_plate	Awh	0.74	14.29	Predicted values are identical
Branched_lobula_lobula_plate	CG11085	0.66	14.29	Predicted values are identical
Branched_lobula_lobula_plate	apt	0.66	14.29	Predicted values are identical
Branched_lobula_lobula_plate	scro	0.57	14.29	Predicted values are identical
Branched_lobula_lobula_plate	CG11294	0.53	14.29	Predicted values are identical
Branched_lobula_lobula_plate	zfh2	0.5	14.29	Predicted values are identical
Branched_lobula_lobula_plate	mirr	0.48	14.29	Predicted values are identical
Branched_lobula_lobula_plate	CG9932	0.36	14.29	Predicted values are identical
Branched_lobula_lobula_plate	hth	0.33	14.29	Predicted values are identical
Branched_lobula_lobula_plate	zfh1	0.19	14.29	Predicted values are identical
Branched_lobula_lobula_plate	CG9650	0.16	14.29	Predicted values are identical
Branched_lobula_lobula_plate	Snoo	0.14	14.29	Predicted values are identical
Branched_lobula_lobula_plate	fkh	0.12	14.29	Predicted values are identical
Branched_lobula_lobula_plate	SoxN	0.01	14.29	Predicted values are identical
Branched_lobula_lobula_plate	NK7.1	0.01	14.29	Predicted values are identical
Branched_lobula_lobula_plate	sr	0	14.29	Predicted values are identical
Branched_lobula_lobula_plate	CG32532	0	14.29	Predicted values are identical
Severall_columnar_branches	oc	5.3	17.86	-0.353553390593274
Severall_columnar_branches	dm	5.18	17.86	-0.353553390593274
Severall_columnar_branches	RunxB	4.89	17.86	-0.353553390593274
Severall_columnar_branches	aop	4.72	17.86	-0.353553390593274
Severall_columnar_branches	noc	4.27	17.86	-0.353553390593274
Severall_columnar_branches	br	4	17.86	-0.353553390593274
Severall_columnar_branches	apt	3.97	17.86	-0.353553390593274
Severall_columnar_branches	Awh	3.95	17.86	-0.353553390593274
Severall_columnar_branches	hth	3.47	17.86	-0.353553390593274
Severall_columnar_branches	Sox102F	3.22	17.86	-0.353553390593274
Severall_columnar_branches	kn	3.21	17.86	-0.353553390593274
Severall_columnar_branches	erm	3.15	17.86	-0.353553390593274
Severall_columnar_branches	Camta	2.82	17.86	-0.353553390593274
Severall_columnar_branches	Dll	2.66	17.86	-0.353553390593274
Severall_columnar_branches	CG4328	2.52	17.86	-0.353553390593274
Severall_columnar_branches	CG9932	2.47	17.86	-0.353553390593274
Severall_columnar_branches	danr	2.25	17.86	-0.353553390593274
Severall_columnar_branches	scro	2.16	17.86	-0.353553390593274
Severall_columnar_branches	zfh2	1.76	17.86	-0.353553390593274
Severall_columnar_branches	TfAP-2	1.68	17.86	-0.353553390593274
Severall_columnar_branches	ham	1.62	17.86	-0.353553390593274
Severall_columnar_branches	elB	1.62	17.86	-0.353553390593274
Severall_columnar_branches	tsh	1.41	17.86	-0.353553390593274
Severall_columnar_branches	lov	1.41	17.86	-0.353553390593274
Severall_columnar_branches	Vsx1	1.33	17.86	-0.353553390593274
Severall_columnar_branches	bab1	1.3	17.86	-0.353553390593274
Severall_columnar_branches	ap	1.13	17.86	-0.353553390593274
Severall_columnar_branches	Hmx	0.98	17.86	-0.353553390593274
Severall_columnar_branches	zfh1	0.93	17.86	-0.353553390593274
Severall_columnar_branches	mirr	0.91	17.86	-0.353553390593274
Severall_columnar_branches_lamina	NK7.1	2.28	0	Predicted values are identical
Severall_columnar_branches_lamina	danr	2.25	0	Predicted values are identical
Severall_columnar_branches_lamina	bab1	2	0	Predicted values are identical
Severall_columnar_branches_lamina	hbn	1.71	0	Predicted values are identical
Severall_columnar_branches_lamina	bsh	1.68	0	Predicted values are identical
Severall_columnar_branches_lamina	foxo	1.53	0	Predicted values are identical
Severall_columnar_branches_lamina	CG3726	1.43	0	Predicted values are identical
Severall_columnar_branches_lamina	dmrt99B	1.41	0	Predicted values are identical
Severall_columnar_branches_lamina	Dll	1.4	0	Predicted values are identical
Severall_columnar_branches_lamina	br	1.29	0	Predicted values are identical
Severall_columnar_branches_lamina	noc	1.28	0	Predicted values are identical
Severall_columnar_branches_lamina	Snoo	1.26	0	Predicted values are identical
Severall_columnar_branches_lamina	zfh1	1.26	0	Predicted values are identical
Severall_columnar_branches_lamina	CG43689	1.16	0	Predicted values are identical
Severall_columnar_branches_lamina	ap	1.09	0	Predicted values are identical
Severall_columnar_branches_lamina	CG9650	1.09	0	Predicted values are identical
Severall_columnar_branches_lamina	Awh	1	0	Predicted values are identical
Severall_columnar_branches_lamina	CG9932	1	0	Predicted values are identical
Severall_columnar_branches_lamina	apt	0.94	0	Predicted values are identical
Severall_columnar_branches_lamina	dm	0.91	0	Predicted values are identical
Severall_columnar_branches_lamina	fkh	0.89	0	Predicted values are identical
Severall_columnar_branches_lamina	SoxN	0.83	0	Predicted values are identical
Severall_columnar_branches_lamina	CG4328	0.76	0	Predicted values are identical
Severall_columnar_branches_lamina	fru	0.71	0	Predicted values are identical
Severall_columnar_branches_lamina	Ets65A	0.7	0	Predicted values are identical
Severall_columnar_branches_lamina	Vsx2	0.62	0	Predicted values are identical
Severall_columnar_branches_lamina	pdm3	0.53	0	Predicted values are identical
Severall_columnar_branches_lamina	lov	0.44	0	Predicted values are identical
Severall_columnar_branches_lamina	CG34340	0.31	0	Predicted values are identical
Severall_columnar_branches_lamina	ey	0.21	0	Predicted values are identical
Severall_columnar_branches_medulla	fd59A	6.08	17.86	Predicted values are identical
Severall_columnar_branches_medulla	NK7.1	5.86	17.86	Predicted values are identical
Severall_columnar_branches_medulla	CG34340	4.57	17.86	Predicted values are identical
Severall_columnar_branches_medulla	zfh2	4.15	17.86	Predicted values are identical
Severall_columnar_branches_medulla	CG11085	2.58	17.86	Predicted values are identical
Severall_columnar_branches_medulla	CG3726	2.4	17.86	Predicted values are identical
Severall_columnar_branches_medulla	hbn	2.22	17.86	Predicted values are identical
Severall_columnar_branches_medulla	CG32105	2.2	17.86	Predicted values are identical
Severall_columnar_branches_medulla	erm	2.19	17.86	Predicted values are identical
Severall_columnar_branches_medulla	hth	2.12	17.86	Predicted values are identical
Severall_columnar_branches_medulla	elB	1.83	17.86	Predicted values are identical
Severall_columnar_branches_medulla	Sox102F	1.82	17.86	Predicted values are identical
Severall_columnar_branches_medulla	fkh	1.8	17.86	Predicted values are identical
Severall_columnar_branches_medulla	CG9932	1.74	17.86	Predicted values are identical
Severall_columnar_branches_medulla	ab	1.54	17.86	Predicted values are identical
Severall_columnar_branches_medulla	sim	1.3	17.86	Predicted values are identical
Severall_columnar_branches_medulla	pros	1.27	17.86	Predicted values are identical
Severall_columnar_branches_medulla	tj	1	17.86	Predicted values are identical
Severall_columnar_branches_medulla	ey	0.88	17.86	Predicted values are identical
Severall_columnar_branches_medulla	bab1	0.83	17.86	Predicted values are identical
Severall_columnar_branches_medulla	Camta	0.82	17.86	Predicted values are identical
Severall_columnar_branches_medulla	pdm3	0.76	17.86	Predicted values are identical
Severall_columnar_branches_medulla	CG4328	0.7	17.86	Predicted values are identical
Severall_columnar_branches_medulla	tup	0.67	17.86	Predicted values are identical
Severall_columnar_branches_medulla	CG9650	0.66	17.86	Predicted values are identical
Severall_columnar_branches_medulla	CG43689	0.6	17.86	Predicted values are identical
Severall_columnar_branches_medulla	dac	0.54	17.86	Predicted values are identical
Severall_columnar_branches_medulla	Snoo	0.52	17.86	Predicted values are identical
Severall_columnar_branches_medulla	RunxB	0.5	17.86	Predicted values are identical
Severall_columnar_branches_medulla	apt	0.43	17.86	Predicted values are identical
Severall_columnar_branches_medulla_filtered	fd59A	5.96	10.71	Predicted values are identical
Severall_columnar_branches_medulla_filtered	elB	4.36	10.71	Predicted values are identical
Severall_columnar_branches_medulla_filtered	luna	3.86	10.71	Predicted values are identical
Severall_columnar_branches_medulla_filtered	NK7.1	3.07	10.71	Predicted values are identical
Severall_columnar_branches_medulla_filtered	Sox102F	2.25	10.71	Predicted values are identical
Severall_columnar_branches_medulla_filtered	Hmx	2.02	10.71	Predicted values are identical
Severall_columnar_branches_medulla_filtered	CG11085	1.9	10.71	Predicted values are identical
Severall_columnar_branches_medulla_filtered	dac	1.88	10.71	Predicted values are identical
Severall_columnar_branches_medulla_filtered	svp	1.76	10.71	Predicted values are identical
Severall_columnar_branches_medulla_filtered	pdm3	1.69	10.71	Predicted values are identical
Severall_columnar_branches_medulla_filtered	TfAP-2	1.61	10.71	Predicted values are identical
Severall_columnar_branches_medulla_filtered	RunxB	1.41	10.71	Predicted values are identical
Severall_columnar_branches_medulla_filtered	rn	1.34	10.71	Predicted values are identical
Severall_columnar_branches_medulla_filtered	oc	1.34	10.71	Predicted values are identical
Severall_columnar_branches_medulla_filtered	CG9650	1.29	10.71	Predicted values are identical
Severall_columnar_branches_medulla_filtered	Sox21b	1.28	10.71	Predicted values are identical
Severall_columnar_branches_medulla_filtered	CG11294	1.28	10.71	Predicted values are identical
Severall_columnar_branches_medulla_filtered	CG34340	1.09	10.71	Predicted values are identical
Severall_columnar_branches_medulla_filtered	Lim3	1.03	10.71	Predicted values are identical
Severall_columnar_branches_medulla_filtered	bab1	0.9	10.71	Predicted values are identical
Severall_columnar_branches_medulla_filtered	apt	0.9	10.71	Predicted values are identical
Severall_columnar_branches_medulla_filtered	toy	0.83	10.71	Predicted values are identical
Severall_columnar_branches_medulla_filtered	sim	0.82	10.71	Predicted values are identical
Severall_columnar_branches_medulla_filtered	pros	0.78	10.71	Predicted values are identical
Severall_columnar_branches_medulla_filtered	bab2	0.74	10.71	Predicted values are identical
Severall_columnar_branches_medulla_filtered	fkh	0.73	10.71	Predicted values are identical
Severall_columnar_branches_medulla_filtered	CG43689	0.72	10.71	Predicted values are identical
Severall_columnar_branches_medulla_filtered	dm	0.52	10.71	Predicted values are identical
Severall_columnar_branches_medulla_filtered	tup	0.38	10.71	Predicted values are identical
Severall_columnar_branches_medulla_filtered	CG3726	0.24	10.71	Predicted values are identical
Narrow_field_only	aop	13.07	12	0.632455532033676
Narrow_field_only	sim	6.7	12	0.632455532033676
Narrow_field_only	erm	6.12	12	0.632455532033676
Narrow_field_only	luna	5.5	12	0.632455532033676
Narrow_field_only	Snoo	4.75	12	0.632455532033676
Narrow_field_only	sr	4.48	12	0.632455532033676
Narrow_field_only	CG11085	4.4	12	0.632455532033676
Narrow_field_only	fd59A	4.34	12	0.632455532033676
Narrow_field_only	ap	4.16	12	0.632455532033676
Narrow_field_only	Sox102F	3.66	12	0.632455532033676
Narrow_field_only	dmrt99B	3.25	12	0.632455532033676
Narrow_field_only	bi	3.22	12	0.632455532033676
Narrow_field_only	Dll	2.64	12	0.632455532033676
Narrow_field_only	dac	2.31	12	0.632455532033676
Narrow_field_only	Ets65A	2.13	12	0.632455532033676
Narrow_field_only	ham	1.85	12	0.632455532033676
Narrow_field_only	Vsx2	1.63	12	0.632455532033676
Narrow_field_only	fru	1.4	12	0.632455532033676
Narrow_field_only	Awh	1.36	12	0.632455532033676
Narrow_field_only	bsh	1.25	12	0.632455532033676
Narrow_field_only	CG3726	1.24	12	0.632455532033676
Narrow_field_only	scro	1.23	12	0.632455532033676
Narrow_field_only	Vsx1	1.16	12	0.632455532033676
Narrow_field_only	bab2	1.07	12	0.632455532033676
Narrow_field_only	rn	1.03	12	0.632455532033676
Narrow_field_only	pdm3	0.94	12	0.632455532033676
Narrow_field_only	hbn	0.82	12	0.632455532033676
Narrow_field_only	mirr	0.7	12	0.632455532033676
Narrow_field_only	RunxB	0.66	12	0.632455532033676
Narrow_field_only	bab1	0.63	12	0.632455532033676
Wide_field_only	dac	8.59	20	0.316227766016838
Wide_field_only	ap	8.22	20	0.316227766016838
Wide_field_only	danr	8.06	20	0.316227766016838
Wide_field_only	Sox102F	6.92	20	0.316227766016838
Wide_field_only	Vsx2	4.97	20	0.316227766016838
Wide_field_only	fru	4.86	20	0.316227766016838
Wide_field_only	CG43689	4.18	20	0.316227766016838
Wide_field_only	CG11085	3.84	20	0.316227766016838
Wide_field_only	erm	3.34	20	0.316227766016838
Wide_field_only	dm	3.28	20	0.316227766016838
Wide_field_only	fkh	2.95	20	0.316227766016838
Wide_field_only	pdm3	2.84	20	0.316227766016838
Wide_field_only	Atf3	2.73	20	0.316227766016838
Wide_field_only	TfAP-2	2.59	20	0.316227766016838
Wide_field_only	hth	2.43	20	0.316227766016838
Wide_field_only	noc	2.19	20	0.316227766016838
Wide_field_only	toy	2.14	20	0.316227766016838
Wide_field_only	Dll	1.74	20	0.316227766016838
Wide_field_only	hbn	1.74	20	0.316227766016838
Wide_field_only	sr	1.62	20	0.316227766016838
Wide_field_only	Snoo	1.39	20	0.316227766016838
Wide_field_only	fd59A	1.36	20	0.316227766016838
Wide_field_only	NK7.1	1.27	20	0.316227766016838
Wide_field_only	zfh1	1.2	20	0.316227766016838
Wide_field_only	run	0.94	20	0.316227766016838
Wide_field_only	Hmx	0.94	20	0.316227766016838
Wide_field_only	Ets65A	0.89	20	0.316227766016838
Wide_field_only	Lim3	0.76	20	0.316227766016838
Wide_field_only	Vsx1	0.76	20	0.316227766016838
Wide_field_only	ab	0.7	20	0.316227766016838
Narrow_and_wide_field	Awh	3.01	12.5	Predicted values are identical
Narrow_and_wide_field	Vsx1	2.76	12.5	Predicted values are identical
Narrow_and_wide_field	rn	2.54	12.5	Predicted values are identical
Narrow_and_wide_field	Atf3	1.83	12.5	Predicted values are identical
Narrow_and_wide_field	hth	1.73	12.5	Predicted values are identical
Narrow_and_wide_field	lov	1.62	12.5	Predicted values are identical
Narrow_and_wide_field	pros	1.53	12.5	Predicted values are identical
Narrow_and_wide_field	TfAP-2	1.38	12.5	Predicted values are identical
Narrow_and_wide_field	zfh2	1.32	12.5	Predicted values are identical
Narrow_and_wide_field	ab	1.23	12.5	Predicted values are identical
Narrow_and_wide_field	CG4328	1.12	12.5	Predicted values are identical
Narrow_and_wide_field	fru	1.01	12.5	Predicted values are identical
Narrow_and_wide_field	zfh1	0.92	12.5	Predicted values are identical
Narrow_and_wide_field	foxo	0.76	12.5	Predicted values are identical
Narrow_and_wide_field	CG11085	0.72	12.5	Predicted values are identical
Narrow_and_wide_field	noc	0.69	12.5	Predicted values are identical
Narrow_and_wide_field	danr	0.69	12.5	Predicted values are identical
Narrow_and_wide_field	Vsx2	0.68	12.5	Predicted values are identical
Narrow_and_wide_field	elB	0.58	12.5	Predicted values are identical
Narrow_and_wide_field	Lim3	0.56	12.5	Predicted values are identical
Narrow_and_wide_field	CG3726	0.56	12.5	Predicted values are identical
Narrow_and_wide_field	aop	0.53	12.5	Predicted values are identical
Narrow_and_wide_field	pdm3	0.51	12.5	Predicted values are identical
Narrow_and_wide_field	CG43689	0.41	12.5	Predicted values are identical
Narrow_and_wide_field	oc	0.4	12.5	Predicted values are identical
Narrow_and_wide_field	apt	0.38	12.5	Predicted values are identical
Narrow_and_wide_field	Camta	0.38	12.5	Predicted values are identical
Narrow_and_wide_field	svp	0.37	12.5	Predicted values are identical
Narrow_and_wide_field	bab1	0.34	12.5	Predicted values are identical
Narrow_and_wide_field	fd59A	0.34	12.5	Predicted values are identical
Wide_field_small	CG11294	5.32	34.78	1
Wide_field_small	sim	4.57	34.78	1
Wide_field_small	TfAP-2	3.88	34.78	1
Wide_field_small	ab	3.8	34.78	1
Wide_field_small	CG11085	3.21	34.78	1
Wide_field_small	ham	3.12	34.78	1
Wide_field_small	elB	2.73	34.78	1
Wide_field_small	Camta	2.72	34.78	1
Wide_field_small	Dll	2.51	34.78	1
Wide_field_small	fd59A	2.2	34.78	1
Wide_field_small	dac	2.19	34.78	1
Wide_field_small	kn	2.07	34.78	1
Wide_field_small	hth	1.86	34.78	1
Wide_field_small	aop	1.78	34.78	1
Wide_field_small	SoxN	1.67	34.78	1
Wide_field_small	Lim3	1.47	34.78	1
Wide_field_small	Vsx1	1.43	34.78	1
Wide_field_small	bi	1.41	34.78	1
Wide_field_small	zfh1	1.4	34.78	1
Wide_field_small	sr	1.08	34.78	1
Wide_field_small	mirr	1.05	34.78	1
Wide_field_small	foxo	0.79	34.78	1
Wide_field_small	tj	0.6	34.78	1
Wide_field_small	zfh2	0.49	34.78	1
Wide_field_small	CG9650	0.41	34.78	1
Wide_field_small	erm	0.35	34.78	1
Wide_field_small	ap	0.23	34.78	1
Wide_field_small	Awh	0	34.78	1
Wide_field_small	CG32532	0	34.78	1
Wide_field_small	run	0	34.78	1
Wide_field_large	CG11085	5.75	8.7	Predicted values are identical
Wide_field_large	fru	3.98	8.7	Predicted values are identical
Wide_field_large	Snoo	3.72	8.7	Predicted values are identical
Wide_field_large	hth	3.13	8.7	Predicted values are identical
Wide_field_large	CG32105	2.39	8.7	Predicted values are identical
Wide_field_large	TfAP-2	1.73	8.7	Predicted values are identical
Wide_field_large	bab1	1.7	8.7	Predicted values are identical
Wide_field_large	SoxN	1.7	8.7	Predicted values are identical
Wide_field_large	Atf3	1.54	8.7	Predicted values are identical
Wide_field_large	fkh	1.41	8.7	Predicted values are identical
Wide_field_large	apt	1.3	8.7	Predicted values are identical
Wide_field_large	CG11294	1.28	8.7	Predicted values are identical
Wide_field_large	pros	1	8.7	Predicted values are identical
Wide_field_large	run	1	8.7	Predicted values are identical
Wide_field_large	hbn	1	8.7	Predicted values are identical
Wide_field_large	zfh2	0.82	8.7	Predicted values are identical
Wide_field_large	Lim3	0.66	8.7	Predicted values are identical
Wide_field_large	pdm3	0.6	8.7	Predicted values are identical
Wide_field_large	luna	0.43	8.7	Predicted values are identical
Wide_field_large	CG9650	0.14	8.7	Predicted values are identical
Wide_field_large	rn	0	8.7	Predicted values are identical
Wide_field_large	sim	0	8.7	Predicted values are identical
Wide_field_large	sr	0	8.7	Predicted values are identical
Wide_field_large	dmrt99B	0	8.7	Predicted values are identical
Wide_field_large	Awh	0	8.7	Predicted values are identical
Wide_field_large	mirr	0	8.7	Predicted values are identical
Wide_field_large	lov	0	8.7	Predicted values are identical
Wide_field_large	br	0	8.7	Predicted values are identical
Wide_field_large	dm	0	8.7	Predicted values are identical
Wide_field_large	CG3726	0	8.7	Predicted values are identical
All_tiling_neurons	CG3726	5.87	43.75	Predicted values are identical
All_tiling_neurons	aop	5.45	43.75	Predicted values are identical
All_tiling_neurons	tup	5.4	43.75	Predicted values are identical
All_tiling_neurons	luna	4.96	43.75	Predicted values are identical
All_tiling_neurons	Ets65A	4.46	43.75	Predicted values are identical
All_tiling_neurons	RunxB	4.4	43.75	Predicted values are identical
All_tiling_neurons	zfh1	4.39	43.75	Predicted values are identical
All_tiling_neurons	sim	3.91	43.75	Predicted values are identical
All_tiling_neurons	ham	3.84	43.75	Predicted values are identical
All_tiling_neurons	erm	2.46	43.75	Predicted values are identical
All_tiling_neurons	CG9650	2.27	43.75	Predicted values are identical
All_tiling_neurons	Sox21b	1.91	43.75	Predicted values are identical
All_tiling_neurons	NK7.1	1.85	43.75	Predicted values are identical
All_tiling_neurons	hbn	1.84	43.75	Predicted values are identical
All_tiling_neurons	run	1.39	43.75	Predicted values are identical
All_tiling_neurons	Snoo	1.36	43.75	Predicted values are identical
All_tiling_neurons	fru	1.31	43.75	Predicted values are identical
All_tiling_neurons	sr	1	43.75	Predicted values are identical
All_tiling_neurons	ab	0.48	43.75	Predicted values are identical
All_tiling_neurons	SoxN	0.2	43.75	Predicted values are identical
All_tiling_neurons	Camta	0.13	43.75	Predicted values are identical
All_tiling_neurons	rn	0	43.75	Predicted values are identical
All_tiling_neurons	Awh	0	43.75	Predicted values are identical
All_tiling_neurons	lov	0	43.75	Predicted values are identical
All_tiling_neurons	CG32532	0	43.75	Predicted values are identical
All_tiling_neurons	ap	-0.07	43.75	Predicted values are identical
All_tiling_neurons	Lim3	-0.08	43.75	Predicted values are identical
All_tiling_neurons	dac	-0.27	43.75	Predicted values are identical
All_tiling_neurons	D	-0.31	43.75	Predicted values are identical
All_tiling_neurons	bab2	-0.31	43.75	Predicted values are identical
Intrinsic_medulla	ap	13.87	25	-0.547722557505166
Intrinsic_medulla	CG11085	6.2	25	-0.547722557505166
Intrinsic_medulla	CG11294	4.45	25	-0.547722557505166
Intrinsic_medulla	scro	4.41	25	-0.547722557505166
Intrinsic_medulla	Sox102F	4.21	25	-0.547722557505166
Intrinsic_medulla	zfh1	4.2	25	-0.547722557505166
Intrinsic_medulla	erm	3.94	25	-0.547722557505166
Intrinsic_medulla	fd59A	3.63	25	-0.547722557505166
Intrinsic_medulla	zfh2	3.5	25	-0.547722557505166
Intrinsic_medulla	CG3726	3.46	25	-0.547722557505166
Intrinsic_medulla	hth	3.18	25	-0.547722557505166
Intrinsic_medulla	sim	3.05	25	-0.547722557505166
Intrinsic_medulla	Dll	2.7	25	-0.547722557505166
Intrinsic_medulla	CG9650	2.5	25	-0.547722557505166
Intrinsic_medulla	dm	2.48	25	-0.547722557505166
Intrinsic_medulla	lov	2.41	25	-0.547722557505166
Intrinsic_medulla	foxo	2.3	25	-0.547722557505166
Intrinsic_medulla	Awh	1.9	25	-0.547722557505166
Intrinsic_medulla	CG9932	1.58	25	-0.547722557505166
Intrinsic_medulla	dmrt99B	1.56	25	-0.547722557505166
Intrinsic_medulla	ey	1.5	25	-0.547722557505166
Intrinsic_medulla	dac	1.37	25	-0.547722557505166
Intrinsic_medulla	Lim3	1.3	25	-0.547722557505166
Intrinsic_medulla	noc	1.28	25	-0.547722557505166
Intrinsic_medulla	fkh	1.21	25	-0.547722557505166
Intrinsic_medulla	hbn	1.2	25	-0.547722557505166
Intrinsic_medulla	CG32105	1.16	25	-0.547722557505166
Intrinsic_medulla	pdm3	1.15	25	-0.547722557505166
Intrinsic_medulla	toy	1.1	25	-0.547722557505166
Intrinsic_medulla	D	1.09	25	-0.547722557505166
Targets_lamina	CG11085	1.99	0	Predicted values are identical
Targets_lamina	scro	1.61	0	Predicted values are identical
Targets_lamina	CG4328	1.42	0	Predicted values are identical
Targets_lamina	D	1.41	0	Predicted values are identical
Targets_lamina	hth	1.41	0	Predicted values are identical
Targets_lamina	svp	1.29	0	Predicted values are identical
Targets_lamina	danr	1.25	0	Predicted values are identical
Targets_lamina	Snoo	1.23	0	Predicted values are identical
Targets_lamina	bab2	1	0	Predicted values are identical
Targets_lamina	TfAP-2	1	0	Predicted values are identical
Targets_lamina	Camta	1	0	Predicted values are identical
Targets_lamina	br	1	0	Predicted values are identical
Targets_lamina	aop	1	0	Predicted values are identical
Targets_lamina	bsh	1	0	Predicted values are identical
Targets_lamina	mirr	0.99	0	Predicted values are identical
Targets_lamina	vvl	0.87	0	Predicted values are identical
Targets_lamina	Sox102F	0.76	0	Predicted values are identical
Targets_lamina	zfh2	0.76	0	Predicted values are identical
Targets_lamina	kn	0.64	0	Predicted values are identical
Targets_lamina	noc	0.43	0	Predicted values are identical
Targets_lamina	CG34340	0.31	0	Predicted values are identical
Targets_lamina	fkh	0.25	0	Predicted values are identical
Targets_lamina	apt	0.24	0	Predicted values are identical
Targets_lamina	Awh	0.2	0	Predicted values are identical
Targets_lamina	Hmx	0.06	0	Predicted values are identical
Targets_lamina	rn	0	0	Predicted values are identical
Targets_lamina	sr	0	0	Predicted values are identical
Targets_lamina	dmrt99B	0	0	Predicted values are identical
Targets_lamina	zfh1	0	0	Predicted values are identical
Targets_lamina	CG32105	0	0	Predicted values are identical
Targets_all_lamina	ab	1.7	0	Predicted values are identical
Targets_all_lamina	scro	1.4	0	Predicted values are identical
Targets_all_lamina	CG9932	1.39	0	Predicted values are identical
Targets_all_lamina	oc	1.38	0	Predicted values are identical
Targets_all_lamina	mirr	1.34	0	Predicted values are identical
Targets_all_lamina	hth	1	0	Predicted values are identical
Targets_all_lamina	zfh1	1	0	Predicted values are identical
Targets_all_lamina	ap	1	0	Predicted values are identical
Targets_all_lamina	CG11294	1	0	Predicted values are identical
Targets_all_lamina	run	1	0	Predicted values are identical
Targets_all_lamina	Lim3	1	0	Predicted values are identical
Targets_all_lamina	CG11085	0.84	0	Predicted values are identical
Targets_all_lamina	D	0.74	0	Predicted values are identical
Targets_all_lamina	hbn	0.72	0	Predicted values are identical
Targets_all_lamina	tup	0.69	0	Predicted values are identical
Targets_all_lamina	apt	0.61	0	Predicted values are identical
Targets_all_lamina	Sox102F	0.57	0	Predicted values are identical
Targets_all_lamina	Snoo	0.45	0	Predicted values are identical
Targets_all_lamina	TfAP-2	0.35	0	Predicted values are identical
Targets_all_lamina	Atf3	0.27	0	Predicted values are identical
Targets_all_lamina	erm	0.22	0	Predicted values are identical
Targets_all_lamina	fd59A	0.2	0	Predicted values are identical
Targets_all_lamina	bab1	0.14	0	Predicted values are identical
Targets_all_lamina	CG3726	0.09	0	Predicted values are identical
Targets_all_lamina	sr	0	0	Predicted values are identical
Targets_all_lamina	dmrt99B	0	0	Predicted values are identical
Targets_all_lamina	bab2	0	0	Predicted values are identical
Targets_all_lamina	dve	0	0	Predicted values are identical
Targets_all_lamina	lov	0	0	Predicted values are identical
Targets_all_lamina	br	0	0	Predicted values are identical
Targets_prox_and_dist_medulla	erm	7.61	29.63	0.75
Targets_prox_and_dist_medulla	hbn	7.37	29.63	0.75
Targets_prox_and_dist_medulla	CG9932	7.32	29.63	0.75
Targets_prox_and_dist_medulla	mirr	6.42	29.63	0.75
Targets_prox_and_dist_medulla	dac	4.08	29.63	0.75
Targets_prox_and_dist_medulla	oc	2.9	29.63	0.75
Targets_prox_and_dist_medulla	noc	2.73	29.63	0.75
Targets_prox_and_dist_medulla	bsh	2.66	29.63	0.75
Targets_prox_and_dist_medulla	CG32105	2.46	29.63	0.75
Targets_prox_and_dist_medulla	br	2.4	29.63	0.75
Targets_prox_and_dist_medulla	luna	2.4	29.63	0.75
Targets_prox_and_dist_medulla	ap	2.38	29.63	0.75
Targets_prox_and_dist_medulla	lov	2.32	29.63	0.75
Targets_prox_and_dist_medulla	tup	2.31	29.63	0.75
Targets_prox_and_dist_medulla	zfh1	2.28	29.63	0.75
Targets_prox_and_dist_medulla	toy	2	29.63	0.75
Targets_prox_and_dist_medulla	ey	1.71	29.63	0.75
Targets_prox_and_dist_medulla	danr	1.65	29.63	0.75
Targets_prox_and_dist_medulla	fkh	1.62	29.63	0.75
Targets_prox_and_dist_medulla	ab	1.61	29.63	0.75
Targets_prox_and_dist_medulla	CG4328	1.57	29.63	0.75
Targets_prox_and_dist_medulla	aop	1.44	29.63	0.75
Targets_prox_and_dist_medulla	bi	1.43	29.63	0.75
Targets_prox_and_dist_medulla	Dll	1.36	29.63	0.75
Targets_prox_and_dist_medulla	kn	1.33	29.63	0.75
Targets_prox_and_dist_medulla	Sox21b	1.31	29.63	0.75
Targets_prox_and_dist_medulla	D	1.17	29.63	0.75
Targets_prox_and_dist_medulla	NK7.1	1.15	29.63	0.75
Targets_prox_and_dist_medulla	CG11294	1.13	29.63	0.75
Targets_prox_and_dist_medulla	scro	1.1	29.63	0.75
Targets_prox_and_dist_medulla_filtered	aop	7.66	30.77	0.645497224367903
Targets_prox_and_dist_medulla_filtered	erm	7.56	30.77	0.645497224367903
Targets_prox_and_dist_medulla_filtered	ap	5.55	30.77	0.645497224367903
Targets_prox_and_dist_medulla_filtered	danr	4.88	30.77	0.645497224367903
Targets_prox_and_dist_medulla_filtered	hbn	4.72	30.77	0.645497224367903
Targets_prox_and_dist_medulla_filtered	dmrt99B	3.9	30.77	0.645497224367903
Targets_prox_and_dist_medulla_filtered	NK7.1	3.6	30.77	0.645497224367903
Targets_prox_and_dist_medulla_filtered	ab	3.31	30.77	0.645497224367903
Targets_prox_and_dist_medulla_filtered	lov	3.1	30.77	0.645497224367903
Targets_prox_and_dist_medulla_filtered	CG9932	2.94	30.77	0.645497224367903
Targets_prox_and_dist_medulla_filtered	mirr	2.81	30.77	0.645497224367903
Targets_prox_and_dist_medulla_filtered	rn	2.53	30.77	0.645497224367903
Targets_prox_and_dist_medulla_filtered	tup	2.38	30.77	0.645497224367903
Targets_prox_and_dist_medulla_filtered	dm	2.22	30.77	0.645497224367903
Targets_prox_and_dist_medulla_filtered	Snoo	2.04	30.77	0.645497224367903
Targets_prox_and_dist_medulla_filtered	noc	1.76	30.77	0.645497224367903
Targets_prox_and_dist_medulla_filtered	run	1.69	30.77	0.645497224367903
Targets_prox_and_dist_medulla_filtered	fkh	1.68	30.77	0.645497224367903
Targets_prox_and_dist_medulla_filtered	CG32105	1.47	30.77	0.645497224367903
Targets_prox_and_dist_medulla_filtered	dac	1.47	30.77	0.645497224367903
Targets_prox_and_dist_medulla_filtered	RunxB	1.45	30.77	0.645497224367903
Targets_prox_and_dist_medulla_filtered	CG43689	1.42	30.77	0.645497224367903
Targets_prox_and_dist_medulla_filtered	foxo	1.35	30.77	0.645497224367903
Targets_prox_and_dist_medulla_filtered	oc	0.97	30.77	0.645497224367903
Targets_prox_and_dist_medulla_filtered	pdm3	0.9	30.77	0.645497224367903
Targets_prox_and_dist_medulla_filtered	svp	0.8	30.77	0.645497224367903
Targets_prox_and_dist_medulla_filtered	ey	0.74	30.77	0.645497224367903
Targets_prox_and_dist_medulla_filtered	apt	0.68	30.77	0.645497224367903
Targets_prox_and_dist_medulla_filtered	toy	0.65	30.77	0.645497224367903
Targets_prox_and_dist_medulla_filtered	kn	0.62	30.77	0.645497224367903
Targets_only_proximal_medulla	Dll	5.5	14.81	Predicted values are identical
Targets_only_proximal_medulla	bsh	4.84	14.81	Predicted values are identical
Targets_only_proximal_medulla	Ets65A	4.27	14.81	Predicted values are identical
Targets_only_proximal_medulla	fkh	4.05	14.81	Predicted values are identical
Targets_only_proximal_medulla	ap	3.81	14.81	Predicted values are identical
Targets_only_proximal_medulla	aop	3.51	14.81	Predicted values are identical
Targets_only_proximal_medulla	hth	2.86	14.81	Predicted values are identical
Targets_only_proximal_medulla	erm	2.43	14.81	Predicted values are identical
Targets_only_proximal_medulla	TfAP-2	2.35	14.81	Predicted values are identical
Targets_only_proximal_medulla	CG11085	2.21	14.81	Predicted values are identical
Targets_only_proximal_medulla	CG9932	2.08	14.81	Predicted values are identical
Targets_only_proximal_medulla	fd59A	1.98	14.81	Predicted values are identical
Targets_only_proximal_medulla	Sox102F	1.94	14.81	Predicted values are identical
Targets_only_proximal_medulla	sim	1.41	14.81	Predicted values are identical
Targets_only_proximal_medulla	noc	1.41	14.81	Predicted values are identical
Targets_only_proximal_medulla	CG4328	1.4	14.81	Predicted values are identical
Targets_only_proximal_medulla	kn	1.38	14.81	Predicted values are identical
Targets_only_proximal_medulla	bab1	1.36	14.81	Predicted values are identical
Targets_only_proximal_medulla	dac	1.34	14.81	Predicted values are identical
Targets_only_proximal_medulla	Vsx2	1.15	14.81	Predicted values are identical
Targets_only_proximal_medulla	Atf3	1.15	14.81	Predicted values are identical
Targets_only_proximal_medulla	svp	1.11	14.81	Predicted values are identical
Targets_only_proximal_medulla	Vsx1	1	14.81	Predicted values are identical
Targets_only_proximal_medulla	CG3726	1	14.81	Predicted values are identical
Targets_only_proximal_medulla	elB	1	14.81	Predicted values are identical
Targets_only_proximal_medulla	ham	1	14.81	Predicted values are identical
Targets_only_proximal_medulla	tsh	1	14.81	Predicted values are identical
Targets_only_proximal_medulla	bi	1	14.81	Predicted values are identical
Targets_only_proximal_medulla	oc	1	14.81	Predicted values are identical
Targets_only_proximal_medulla	NK7.1	0.91	14.81	Predicted values are identical
Targets_only_proximal_medulla_filtered	svp	8.25	11.54	Predicted values are identical
Targets_only_proximal_medulla_filtered	hth	5.9	11.54	Predicted values are identical
Targets_only_proximal_medulla_filtered	CG11085	5.38	11.54	Predicted values are identical
Targets_only_proximal_medulla_filtered	bsh	3.96	11.54	Predicted values are identical
Targets_only_proximal_medulla_filtered	tsh	3.75	11.54	Predicted values are identical
Targets_only_proximal_medulla_filtered	CG11294	3.73	11.54	Predicted values are identical
Targets_only_proximal_medulla_filtered	Lim3	3.43	11.54	Predicted values are identical
Targets_only_proximal_medulla_filtered	ap	2.94	11.54	Predicted values are identical
Targets_only_proximal_medulla_filtered	fkh	2.87	11.54	Predicted values are identical
Targets_only_proximal_medulla_filtered	Dll	2.85	11.54	Predicted values are identical
Targets_only_proximal_medulla_filtered	danr	2	11.54	Predicted values are identical
Targets_only_proximal_medulla_filtered	zfh1	1.97	11.54	Predicted values are identical
Targets_only_proximal_medulla_filtered	luna	1.96	11.54	Predicted values are identical
Targets_only_proximal_medulla_filtered	erm	1.85	11.54	Predicted values are identical
Targets_only_proximal_medulla_filtered	CG32105	1.82	11.54	Predicted values are identical
Targets_only_proximal_medulla_filtered	CG3726	1.73	11.54	Predicted values are identical
Targets_only_proximal_medulla_filtered	mirr	1.73	11.54	Predicted values are identical
Targets_only_proximal_medulla_filtered	vvl	1.72	11.54	Predicted values are identical
Targets_only_proximal_medulla_filtered	elB	1.68	11.54	Predicted values are identical
Targets_only_proximal_medulla_filtered	Snoo	1.61	11.54	Predicted values are identical
Targets_only_proximal_medulla_filtered	tup	1.48	11.54	Predicted values are identical
Targets_only_proximal_medulla_filtered	fd59A	1.42	11.54	Predicted values are identical
Targets_only_proximal_medulla_filtered	RunxB	1.41	11.54	Predicted values are identical
Targets_only_proximal_medulla_filtered	ey	1.4	11.54	Predicted values are identical
Targets_only_proximal_medulla_filtered	Vsx2	1.22	11.54	Predicted values are identical
Targets_only_proximal_medulla_filtered	fru	1.15	11.54	Predicted values are identical
Targets_only_proximal_medulla_filtered	scro	1.14	11.54	Predicted values are identical
Targets_only_proximal_medulla_filtered	D	1.02	11.54	Predicted values are identical
Targets_only_proximal_medulla_filtered	bab1	1.01	11.54	Predicted values are identical
Targets_only_proximal_medulla_filtered	rn	1	11.54	Predicted values are identical
Targets_only_distal_medulla	CG9932	5.79	29.63	1
Targets_only_distal_medulla	Lim3	4.81	29.63	1
Targets_only_distal_medulla	erm	4.66	29.63	1
Targets_only_distal_medulla	D	4.31	29.63	1
Targets_only_distal_medulla	mirr	4.18	29.63	1
Targets_only_distal_medulla	Ets65A	4.11	29.63	1
Targets_only_distal_medulla	hbn	3.33	29.63	1
Targets_only_distal_medulla	sim	3.11	29.63	1
Targets_only_distal_medulla	Snoo	3.05	29.63	1
Targets_only_distal_medulla	tup	2.53	29.63	1
Targets_only_distal_medulla	luna	2.34	29.63	1
Targets_only_distal_medulla	fkh	1.88	29.63	1
Targets_only_distal_medulla	svp	1.88	29.63	1
Targets_only_distal_medulla	ham	1.65	29.63	1
Targets_only_distal_medulla	ap	1.55	29.63	1
Targets_only_distal_medulla	hth	1.54	29.63	1
Targets_only_distal_medulla	run	1.53	29.63	1
Targets_only_distal_medulla	oc	1.52	29.63	1
Targets_only_distal_medulla	bsh	1.3	29.63	1
Targets_only_distal_medulla	Sox21b	1.28	29.63	1
Targets_only_distal_medulla	aop	1.23	29.63	1
Targets_only_distal_medulla	fd59A	1.17	29.63	1
Targets_only_distal_medulla	sr	1.04	29.63	1
Targets_only_distal_medulla	NK7.1	1.02	29.63	1
Targets_only_distal_medulla	dm	1	29.63	1
Targets_only_distal_medulla	CG9650	0.87	29.63	1
Targets_only_distal_medulla	dac	0.78	29.63	1
Targets_only_distal_medulla	apt	0.76	29.63	1
Targets_only_distal_medulla	noc	0.68	29.63	1
Targets_only_distal_medulla	Vsx2	0.54	29.63	1
Targets_only_distal_medulla_filtered	tup	6.73	30.77	0.353553390593274
Targets_only_distal_medulla_filtered	hbn	6.66	30.77	0.353553390593274
Targets_only_distal_medulla_filtered	CG9932	6.17	30.77	0.353553390593274
Targets_only_distal_medulla_filtered	Lim3	4.63	30.77	0.353553390593274
Targets_only_distal_medulla_filtered	fkh	4.61	30.77	0.353553390593274
Targets_only_distal_medulla_filtered	erm	4.14	30.77	0.353553390593274
Targets_only_distal_medulla_filtered	toy	3.79	30.77	0.353553390593274
Targets_only_distal_medulla_filtered	oc	2.89	30.77	0.353553390593274
Targets_only_distal_medulla_filtered	sim	2.45	30.77	0.353553390593274
Targets_only_distal_medulla_filtered	D	2.41	30.77	0.353553390593274
Targets_only_distal_medulla_filtered	zfh1	2.35	30.77	0.353553390593274
Targets_only_distal_medulla_filtered	noc	2.07	30.77	0.353553390593274
Targets_only_distal_medulla_filtered	br	2.02	30.77	0.353553390593274
Targets_only_distal_medulla_filtered	apt	1.96	30.77	0.353553390593274
Targets_only_distal_medulla_filtered	Snoo	1.75	30.77	0.353553390593274
Targets_only_distal_medulla_filtered	ham	1.7	30.77	0.353553390593274
Targets_only_distal_medulla_filtered	Vsx2	1.63	30.77	0.353553390593274
Targets_only_distal_medulla_filtered	tj	1.52	30.77	0.353553390593274
Targets_only_distal_medulla_filtered	CG9650	1.43	30.77	0.353553390593274
Targets_only_distal_medulla_filtered	ap	1.29	30.77	0.353553390593274
Targets_only_distal_medulla_filtered	hth	1.14	30.77	0.353553390593274
Targets_only_distal_medulla_filtered	RunxB	1.13	30.77	0.353553390593274
Targets_only_distal_medulla_filtered	kn	1.11	30.77	0.353553390593274
Targets_only_distal_medulla_filtered	sr	1	30.77	0.353553390593274
Targets_only_distal_medulla_filtered	CG11294	0.91	30.77	0.353553390593274
Targets_only_distal_medulla_filtered	aop	0.83	30.77	0.353553390593274
Targets_only_distal_medulla_filtered	dm	0.78	30.77	0.353553390593274
Targets_only_distal_medulla_filtered	run	0.74	30.77	0.353553390593274
Targets_only_distal_medulla_filtered	Sox102F	0.57	30.77	0.353553390593274
Targets_only_distal_medulla_filtered	Ets65A	0.53	30.77	0.353553390593274
Targets_M1	svp	4.48	48.15	0.3
Targets_M1	ap	4.41	48.15	0.3
Targets_M1	erm	3.63	48.15	0.3
Targets_M1	lov	3.36	48.15	0.3
Targets_M1	foxo	2.81	48.15	0.3
Targets_M1	vvl	2.44	48.15	0.3
Targets_M1	CG3726	2.33	48.15	0.3
Targets_M1	pdm3	2.21	48.15	0.3
Targets_M1	danr	2.03	48.15	0.3
Targets_M1	fru	1.61	48.15	0.3
Targets_M1	tj	1.6	48.15	0.3
Targets_M1	Sox21b	1.53	48.15	0.3
Targets_M1	toy	1.19	48.15	0.3
Targets_M1	oc	1.01	48.15	0.3
Targets_M1	Lim3	0.99	48.15	0.3
Targets_M1	CG43689	0.96	48.15	0.3
Targets_M1	SoxN	0.87	48.15	0.3
Targets_M1	CG4328	0.8	48.15	0.3
Targets_M1	Camta	0.75	48.15	0.3
Targets_M1	CG11294	0.62	48.15	0.3
Targets_M1	Atf3	0.54	48.15	0.3
Targets_M1	dm	0.53	48.15	0.3
Targets_M1	luna	0.53	48.15	0.3
Targets_M1	TfAP-2	0.5	48.15	0.3
Targets_M1	Snoo	0.37	48.15	0.3
Targets_M1	fkh	0.37	48.15	0.3
Targets_M1	fd59A	0.35	48.15	0.3
Targets_M1	apt	0.27	48.15	0.3
Targets_M1	bsh	0.2	48.15	0.3
Targets_M1	Awh	0	48.15	0.3
Targets_M1_filtered	ap	7.59	38.46	0.547722557505166
Targets_M1_filtered	foxo	5.67	38.46	0.547722557505166
Targets_M1_filtered	TfAP-2	4.33	38.46	0.547722557505166
Targets_M1_filtered	erm	3.4	38.46	0.547722557505166
Targets_M1_filtered	SoxN	2.92	38.46	0.547722557505166
Targets_M1_filtered	vvl	2.45	38.46	0.547722557505166
Targets_M1_filtered	Sox102F	2.23	38.46	0.547722557505166
Targets_M1_filtered	CG11085	2.21	38.46	0.547722557505166
Targets_M1_filtered	fru	2.16	38.46	0.547722557505166
Targets_M1_filtered	run	1.72	38.46	0.547722557505166
Targets_M1_filtered	CG43689	1.7	38.46	0.547722557505166
Targets_M1_filtered	zfh1	1.17	38.46	0.547722557505166
Targets_M1_filtered	CG9650	1.05	38.46	0.547722557505166
Targets_M1_filtered	zfh2	0.91	38.46	0.547722557505166
Targets_M1_filtered	tsh	0.79	38.46	0.547722557505166
Targets_M1_filtered	Lim3	0.6	38.46	0.547722557505166
Targets_M1_filtered	mirr	0.55	38.46	0.547722557505166
Targets_M1_filtered	pdm3	0.49	38.46	0.547722557505166
Targets_M1_filtered	br	0.41	38.46	0.547722557505166
Targets_M1_filtered	CG32532	0.36	38.46	0.547722557505166
Targets_M1_filtered	CG4328	0.15	38.46	0.547722557505166
Targets_M1_filtered	CG11294	0.15	38.46	0.547722557505166
Targets_M1_filtered	ey	0.14	38.46	0.547722557505166
Targets_M1_filtered	danr	0.06	38.46	0.547722557505166
Targets_M1_filtered	CG3726	0.04	38.46	0.547722557505166
Targets_M1_filtered	Ets65A	0.01	38.46	0.547722557505166
Targets_M1_filtered	hbn	-0.05	38.46	0.547722557505166
Targets_M1_filtered	fd59A	-0.06	38.46	0.547722557505166
Targets_M1_filtered	dm	-0.18	38.46	0.547722557505166
Targets_M1_filtered	Sox21b	-0.38	38.46	0.547722557505166
Targets_M2	Snoo	8.61	22.22	0.547722557505166
Targets_M2	CG11085	7.04	22.22	0.547722557505166
Targets_M2	zfh1	6.89	22.22	0.547722557505166
Targets_M2	tj	4.19	22.22	0.547722557505166
Targets_M2	ap	3.33	22.22	0.547722557505166
Targets_M2	aop	3.09	22.22	0.547722557505166
Targets_M2	fkh	2.84	22.22	0.547722557505166
Targets_M2	apt	2.8	22.22	0.547722557505166
Targets_M2	tup	2.6	22.22	0.547722557505166
Targets_M2	ham	2.46	22.22	0.547722557505166
Targets_M2	CG9650	2.34	22.22	0.547722557505166
Targets_M2	CG3726	2.02	22.22	0.547722557505166
Targets_M2	svp	1.79	22.22	0.547722557505166
Targets_M2	zfh2	1.74	22.22	0.547722557505166
Targets_M2	fd59A	1.72	22.22	0.547722557505166
Targets_M2	toy	1.68	22.22	0.547722557505166
Targets_M2	ab	1.66	22.22	0.547722557505166
Targets_M2	danr	1.64	22.22	0.547722557505166
Targets_M2	mirr	1.5	22.22	0.547722557505166
Targets_M2	Vsx2	1.43	22.22	0.547722557505166
Targets_M2	dve	1.24	22.22	0.547722557505166
Targets_M2	dm	1.22	22.22	0.547722557505166
Targets_M2	bi	1.07	22.22	0.547722557505166
Targets_M2	Sox102F	1.04	22.22	0.547722557505166
Targets_M2	Dll	0.94	22.22	0.547722557505166
Targets_M2	bab2	0.89	22.22	0.547722557505166
Targets_M2	foxo	0.88	22.22	0.547722557505166
Targets_M2	pdm3	0.74	22.22	0.547722557505166
Targets_M2	Camta	0.71	22.22	0.547722557505166
Targets_M2	NK7.1	0.66	22.22	0.547722557505166
Targets_M2_filtered	Snoo	11.5	19.23	0.3
Targets_M2_filtered	aop	8.01	19.23	0.3
Targets_M2_filtered	zfh1	5.13	19.23	0.3
Targets_M2_filtered	Sox102F	4.76	19.23	0.3
Targets_M2_filtered	ap	4.07	19.23	0.3
Targets_M2_filtered	fkh	3.67	19.23	0.3
Targets_M2_filtered	CG3726	3.3	19.23	0.3
Targets_M2_filtered	fd59A	3.17	19.23	0.3
Targets_M2_filtered	danr	3.06	19.23	0.3
Targets_M2_filtered	Vsx2	2.75	19.23	0.3
Targets_M2_filtered	toy	2.48	19.23	0.3
Targets_M2_filtered	CG11085	2.25	19.23	0.3
Targets_M2_filtered	scro	2.19	19.23	0.3
Targets_M2_filtered	luna	2.17	19.23	0.3
Targets_M2_filtered	hbn	2.12	19.23	0.3
Targets_M2_filtered	foxo	1.92	19.23	0.3
Targets_M2_filtered	bab2	1.87	19.23	0.3
Targets_M2_filtered	CG11294	1.86	19.23	0.3
Targets_M2_filtered	svp	1.78	19.23	0.3
Targets_M2_filtered	oc	1.52	19.23	0.3
Targets_M2_filtered	Hmx	1.5	19.23	0.3
Targets_M2_filtered	bi	1.49	19.23	0.3
Targets_M2_filtered	Vsx1	1.42	19.23	0.3
Targets_M2_filtered	dve	1.41	19.23	0.3
Targets_M2_filtered	kn	1.03	19.23	0.3
Targets_M2_filtered	Atf3	1	19.23	0.3
Targets_M2_filtered	D	0.82	19.23	0.3
Targets_M2_filtered	dmrt99B	0.69	19.23	0.3
Targets_M2_filtered	noc	0.65	19.23	0.3
Targets_M2_filtered	Dll	0.6	19.23	0.3
Targets_M3	hth	6.34	48.15	1
Targets_M3	svp	6.06	48.15	1
Targets_M3	fkh	4.61	48.15	1
Targets_M3	CG43689	3.01	48.15	1
Targets_M3	ab	2.81	48.15	1
Targets_M3	NK7.1	2.67	48.15	1
Targets_M3	CG11294	2.38	48.15	1
Targets_M3	bab1	2.26	48.15	1
Targets_M3	ey	1.74	48.15	1
Targets_M3	Sox21b	1.5	48.15	1
Targets_M3	tup	1.1	48.15	1
Targets_M3	rn	0.9	48.15	1
Targets_M3	dve	0.79	48.15	1
Targets_M3	SoxN	0.72	48.15	1
Targets_M3	CG34340	0.69	48.15	1
Targets_M3	scro	0.62	48.15	1
Targets_M3	RunxB	0.61	48.15	1
Targets_M3	CG11085	0.59	48.15	1
Targets_M3	Sox102F	0.37	48.15	1
Targets_M3	dmrt99B	0.23	48.15	1
Targets_M3	TfAP-2	0.2	48.15	1
Targets_M3	aop	0.16	48.15	1
Targets_M3	luna	0.08	48.15	1
Targets_M3	toy	0.02	48.15	1
Targets_M3	sr	0	48.15	1
Targets_M3	CG32532	0	48.15	1
Targets_M3	bab2	-0.08	48.15	1
Targets_M3	Snoo	-0.2	48.15	1
Targets_M3	vvl	-0.21	48.15	1
Targets_M3	CG4328	-0.29	48.15	1
Targets_M3_filtered	hth	8.38	26.92	0.353553390593274
Targets_M3_filtered	fkh	7.94	26.92	0.353553390593274
Targets_M3_filtered	svp	3.25	26.92	0.353553390593274
Targets_M3_filtered	bab2	2.41	26.92	0.353553390593274
Targets_M3_filtered	RunxB	2.23	26.92	0.353553390593274
Targets_M3_filtered	aop	2.16	26.92	0.353553390593274
Targets_M3_filtered	tsh	2.04	26.92	0.353553390593274
Targets_M3_filtered	kn	1.95	26.92	0.353553390593274
Targets_M3_filtered	ham	1.79	26.92	0.353553390593274
Targets_M3_filtered	NK7.1	1.73	26.92	0.353553390593274
Targets_M3_filtered	Sox21b	1.72	26.92	0.353553390593274
Targets_M3_filtered	SoxN	1.16	26.92	0.353553390593274
Targets_M3_filtered	danr	1.15	26.92	0.353553390593274
Targets_M3_filtered	bsh	1.15	26.92	0.353553390593274
Targets_M3_filtered	ey	1.13	26.92	0.353553390593274
Targets_M3_filtered	TfAP-2	1.08	26.92	0.353553390593274
Targets_M3_filtered	sim	0.91	26.92	0.353553390593274
Targets_M3_filtered	dmrt99B	0.88	26.92	0.353553390593274
Targets_M3_filtered	Dll	0.83	26.92	0.353553390593274
Targets_M3_filtered	tup	0.8	26.92	0.353553390593274
Targets_M3_filtered	fd59A	0.68	26.92	0.353553390593274
Targets_M3_filtered	bab1	0.63	26.92	0.353553390593274
Targets_M3_filtered	CG34340	0.57	26.92	0.353553390593274
Targets_M3_filtered	CG3726	0.57	26.92	0.353553390593274
Targets_M3_filtered	D	0.56	26.92	0.353553390593274
Targets_M3_filtered	CG11085	0.45	26.92	0.353553390593274
Targets_M3_filtered	ab	0.42	26.92	0.353553390593274
Targets_M3_filtered	toy	0.41	26.92	0.353553390593274
Targets_M3_filtered	Lim3	0.33	26.92	0.353553390593274
Targets_M3_filtered	zfh1	0.31	26.92	0.353553390593274
Targets_M4	Snoo	4.72	51.85	0.353553390593274
Targets_M4	Hmx	3.64	51.85	0.353553390593274
Targets_M4	CG32105	3.2	51.85	0.353553390593274
Targets_M4	dm	2.66	51.85	0.353553390593274
Targets_M4	br	2.14	51.85	0.353553390593274
Targets_M4	vvl	2.11	51.85	0.353553390593274
Targets_M4	zfh2	1.94	51.85	0.353553390593274
Targets_M4	pros	1.85	51.85	0.353553390593274
Targets_M4	bab1	1.71	51.85	0.353553390593274
Targets_M4	ap	1.71	51.85	0.353553390593274
Targets_M4	dac	1.68	51.85	0.353553390593274
Targets_M4	D	1.52	51.85	0.353553390593274
Targets_M4	pdm3	1.24	51.85	0.353553390593274
Targets_M4	rn	1.18	51.85	0.353553390593274
Targets_M4	hbn	1.07	51.85	0.353553390593274
Targets_M4	ham	1.01	51.85	0.353553390593274
Targets_M4	Sox102F	1.01	51.85	0.353553390593274
Targets_M4	CG32532	1	51.85	0.353553390593274
Targets_M4	Camta	0.98	51.85	0.353553390593274
Targets_M4	Ets65A	0.68	51.85	0.353553390593274
Targets_M4	bi	0.39	51.85	0.353553390593274
Targets_M4	aop	0.02	51.85	0.353553390593274
Targets_M4	Awh	0	51.85	0.353553390593274
Targets_M4	svp	-0.04	51.85	0.353553390593274
Targets_M4	CG9932	-0.06	51.85	0.353553390593274
Targets_M4	bab2	-0.09	51.85	0.353553390593274
Targets_M4	hth	-0.11	51.85	0.353553390593274
Targets_M4	apt	-0.14	51.85	0.353553390593274
Targets_M4	danr	-0.2	51.85	0.353553390593274
Targets_M4	tsh	-0.24	51.85	0.353553390593274
Targets_M4_filtered	zfh2	9.27	30.77	-0.471404520791032
Targets_M4_filtered	ap	6.48	30.77	-0.471404520791032
Targets_M4_filtered	elB	5.06	30.77	-0.471404520791032
Targets_M4_filtered	pdm3	3.59	30.77	-0.471404520791032
Targets_M4_filtered	aop	3.13	30.77	-0.471404520791032
Targets_M4_filtered	hbn	3.09	30.77	-0.471404520791032
Targets_M4_filtered	noc	3.07	30.77	-0.471404520791032
Targets_M4_filtered	Snoo	2.42	30.77	-0.471404520791032
Targets_M4_filtered	Atf3	2.3	30.77	-0.471404520791032
Targets_M4_filtered	pros	2.07	30.77	-0.471404520791032
Targets_M4_filtered	scro	1.97	30.77	-0.471404520791032
Targets_M4_filtered	toy	1.93	30.77	-0.471404520791032
Targets_M4_filtered	oc	1.89	30.77	-0.471404520791032
Targets_M4_filtered	CG9932	1.83	30.77	-0.471404520791032
Targets_M4_filtered	rn	1.69	30.77	-0.471404520791032
Targets_M4_filtered	zfh1	1.05	30.77	-0.471404520791032
Targets_M4_filtered	sr	1	30.77	-0.471404520791032
Targets_M4_filtered	run	0.96	30.77	-0.471404520791032
Targets_M4_filtered	Dll	0.83	30.77	-0.471404520791032
Targets_M4_filtered	vvl	0.79	30.77	-0.471404520791032
Targets_M4_filtered	hth	0.63	30.77	-0.471404520791032
Targets_M4_filtered	dm	0.52	30.77	-0.471404520791032
Targets_M4_filtered	dac	0.51	30.77	-0.471404520791032
Targets_M4_filtered	CG32105	0.49	30.77	-0.471404520791032
Targets_M4_filtered	CG32532	0.46	30.77	-0.471404520791032
Targets_M4_filtered	apt	0.45	30.77	-0.471404520791032
Targets_M4_filtered	D	0.36	30.77	-0.471404520791032
Targets_M4_filtered	Ets65A	0.3	30.77	-0.471404520791032
Targets_M4_filtered	Hmx	0.27	30.77	-0.471404520791032
Targets_M4_filtered	dve	0.27	30.77	-0.471404520791032
Targets_M5	svp	6.17	48.15	0.416666666666667
Targets_M5	zfh2	4.35	48.15	0.416666666666667
Targets_M5	CG34340	4.11	48.15	0.416666666666667
Targets_M5	luna	4.02	48.15	0.416666666666667
Targets_M5	hbn	3.62	48.15	0.416666666666667
Targets_M5	aop	2.49	48.15	0.416666666666667
Targets_M5	NK7.1	2.47	48.15	0.416666666666667
Targets_M5	CG11294	2.46	48.15	0.416666666666667
Targets_M5	ap	2.25	48.15	0.416666666666667
Targets_M5	TfAP-2	1.85	48.15	0.416666666666667
Targets_M5	Lim3	1.75	48.15	0.416666666666667
Targets_M5	CG32532	1.41	48.15	0.416666666666667
Targets_M5	sim	1.4	48.15	0.416666666666667
Targets_M5	vvl	1.28	48.15	0.416666666666667
Targets_M5	oc	1.27	48.15	0.416666666666667
Targets_M5	dm	1.09	48.15	0.416666666666667
Targets_M5	danr	0.81	48.15	0.416666666666667
Targets_M5	CG11085	0.74	48.15	0.416666666666667
Targets_M5	bab2	0.42	48.15	0.416666666666667
Targets_M5	tj	0.4	48.15	0.416666666666667
Targets_M5	br	0.25	48.15	0.416666666666667
Targets_M5	pros	0.12	48.15	0.416666666666667
Targets_M5	noc	0.12	48.15	0.416666666666667
Targets_M5	SoxN	0.09	48.15	0.416666666666667
Targets_M5	Awh	0	48.15	0.416666666666667
Targets_M5	toy	-0.15	48.15	0.416666666666667
Targets_M5	Snoo	-0.22	48.15	0.416666666666667
Targets_M5	bab1	-0.31	48.15	0.416666666666667
Targets_M5	rn	-0.34	48.15	0.416666666666667
Targets_M5	Camta	-0.37	48.15	0.416666666666667
Targets_M5_filtered	CG34340	9.64	38.46	0.416666666666667
Targets_M5_filtered	zfh2	5.8	38.46	0.416666666666667
Targets_M5_filtered	luna	4.88	38.46	0.416666666666667
Targets_M5_filtered	hbn	4.24	38.46	0.416666666666667
Targets_M5_filtered	ap	3.29	38.46	0.416666666666667
Targets_M5_filtered	CG11294	3.14	38.46	0.416666666666667
Targets_M5_filtered	Hmx	1.73	38.46	0.416666666666667
Targets_M5_filtered	hth	1.57	38.46	0.416666666666667
Targets_M5_filtered	CG9650	1.49	38.46	0.416666666666667
Targets_M5_filtered	svp	1.44	38.46	0.416666666666667
Targets_M5_filtered	NK7.1	1.27	38.46	0.416666666666667
Targets_M5_filtered	apt	1.25	38.46	0.416666666666667
Targets_M5_filtered	tj	1.17	38.46	0.416666666666667
Targets_M5_filtered	Atf3	1.17	38.46	0.416666666666667
Targets_M5_filtered	dm	1.12	38.46	0.416666666666667
Targets_M5_filtered	foxo	0.64	38.46	0.416666666666667
Targets_M5_filtered	rn	0.64	38.46	0.416666666666667
Targets_M5_filtered	Snoo	0.48	38.46	0.416666666666667
Targets_M5_filtered	danr	0.45	38.46	0.416666666666667
Targets_M5_filtered	ham	0.42	38.46	0.416666666666667
Targets_M5_filtered	vvl	0.41	38.46	0.416666666666667
Targets_M5_filtered	CG9932	0.38	38.46	0.416666666666667
Targets_M5_filtered	oc	0.28	38.46	0.416666666666667
Targets_M5_filtered	elB	0.2	38.46	0.416666666666667
Targets_M5_filtered	fkh	0.16	38.46	0.416666666666667
Targets_M5_filtered	ab	0.12	38.46	0.416666666666667
Targets_M5_filtered	Ets65A	0.1	38.46	0.416666666666667
Targets_M5_filtered	noc	0.05	38.46	0.416666666666667
Targets_M5_filtered	CG32532	0	38.46	0.416666666666667
Targets_M5_filtered	SoxN	-0.01	38.46	0.416666666666667
Targets_M6	fkh	7.05	25.93	Predicted values are identical
Targets_M6	dm	3.91	25.93	Predicted values are identical
Targets_M6	Dll	3.8	25.93	Predicted values are identical
Targets_M6	fd59A	3.16	25.93	Predicted values are identical
Targets_M6	elB	2.83	25.93	Predicted values are identical
Targets_M6	rn	2.21	25.93	Predicted values are identical
Targets_M6	CG34340	1.83	25.93	Predicted values are identical
Targets_M6	scro	1.72	25.93	Predicted values are identical
Targets_M6	svp	1.63	25.93	Predicted values are identical
Targets_M6	SoxN	1.19	25.93	Predicted values are identical
Targets_M6	run	1.15	25.93	Predicted values are identical
Targets_M6	luna	0.96	25.93	Predicted values are identical
Targets_M6	tj	0.74	25.93	Predicted values are identical
Targets_M6	Camta	0.7	25.93	Predicted values are identical
Targets_M6	zfh2	0.62	25.93	Predicted values are identical
Targets_M6	CG3726	0.53	25.93	Predicted values are identical
Targets_M6	ab	0.46	25.93	Predicted values are identical
Targets_M6	zfh1	0.32	25.93	Predicted values are identical
Targets_M6	NK7.1	0.31	25.93	Predicted values are identical
Targets_M6	Lim3	0.21	25.93	Predicted values are identical
Targets_M6	TfAP-2	0.15	25.93	Predicted values are identical
Targets_M6	bab2	0.02	25.93	Predicted values are identical
Targets_M6	sr	0	25.93	Predicted values are identical
Targets_M6	CG32532	0	25.93	Predicted values are identical
Targets_M6	bsh	0	25.93	Predicted values are identical
Targets_M6	sim	-0.02	25.93	Predicted values are identical
Targets_M6	CG32105	-0.04	25.93	Predicted values are identical
Targets_M6	lov	-0.09	25.93	Predicted values are identical
Targets_M6	pros	-0.2	25.93	Predicted values are identical
Targets_M6	CG11085	-0.28	25.93	Predicted values are identical
Targets_M6_filtered	elB	4.28	26.92	Predicted values are identical
Targets_M6_filtered	Dll	3.48	26.92	Predicted values are identical
Targets_M6_filtered	fd59A	2.86	26.92	Predicted values are identical
Targets_M6_filtered	br	2.41	26.92	Predicted values are identical
Targets_M6_filtered	CG34340	2.34	26.92	Predicted values are identical
Targets_M6_filtered	Vsx2	2.05	26.92	Predicted values are identical
Targets_M6_filtered	fkh	1.58	26.92	Predicted values are identical
Targets_M6_filtered	Vsx1	1.44	26.92	Predicted values are identical
Targets_M6_filtered	oc	1.24	26.92	Predicted values are identical
Targets_M6_filtered	bi	1.13	26.92	Predicted values are identical
Targets_M6_filtered	CG4328	0.77	26.92	Predicted values are identical
Targets_M6_filtered	CG11294	0.64	26.92	Predicted values are identical
Targets_M6_filtered	sim	0.6	26.92	Predicted values are identical
Targets_M6_filtered	dm	0.58	26.92	Predicted values are identical
Targets_M6_filtered	scro	0.53	26.92	Predicted values are identical
Targets_M6_filtered	svp	0.45	26.92	Predicted values are identical
Targets_M6_filtered	hth	0.33	26.92	Predicted values are identical
Targets_M6_filtered	Atf3	0.3	26.92	Predicted values are identical
Targets_M6_filtered	rn	0.29	26.92	Predicted values are identical
Targets_M6_filtered	vvl	0.22	26.92	Predicted values are identical
Targets_M6_filtered	foxo	0.13	26.92	Predicted values are identical
Targets_M6_filtered	D	0.11	26.92	Predicted values are identical
Targets_M6_filtered	erm	0.1	26.92	Predicted values are identical
Targets_M6_filtered	sr	0	26.92	Predicted values are identical
Targets_M6_filtered	CG32532	0	26.92	Predicted values are identical
Targets_M6_filtered	tsh	-0.03	26.92	Predicted values are identical
Targets_M6_filtered	tj	-0.04	26.92	Predicted values are identical
Targets_M6_filtered	noc	-0.1	26.92	Predicted values are identical
Targets_M6_filtered	CG11085	-0.13	26.92	Predicted values are identical
Targets_M6_filtered	RunxB	-0.14	26.92	Predicted values are identical
Targets_M7	Snoo	3.49	7.41	Predicted values are identical
Targets_M7	foxo	1.87	7.41	Predicted values are identical
Targets_M7	TfAP-2	1.67	7.41	Predicted values are identical
Targets_M7	tsh	1.48	7.41	Predicted values are identical
Targets_M7	NK7.1	1.46	7.41	Predicted values are identical
Targets_M7	oc	1.44	7.41	Predicted values are identical
Targets_M7	Dll	1.43	7.41	Predicted values are identical
Targets_M7	danr	1.42	7.41	Predicted values are identical
Targets_M7	run	1.41	7.41	Predicted values are identical
Targets_M7	RunxB	1.39	7.41	Predicted values are identical
Targets_M7	hth	1.32	7.41	Predicted values are identical
Targets_M7	hbn	1.23	7.41	Predicted values are identical
Targets_M7	Sox102F	1.22	7.41	Predicted values are identical
Targets_M7	lov	1.21	7.41	Predicted values are identical
Targets_M7	fru	1.17	7.41	Predicted values are identical
Targets_M7	apt	0.99	7.41	Predicted values are identical
Targets_M7	ap	0.88	7.41	Predicted values are identical
Targets_M7	bi	0.76	7.41	Predicted values are identical
Targets_M7	fkh	0.71	7.41	Predicted values are identical
Targets_M7	pdm3	0.69	7.41	Predicted values are identical
Targets_M7	luna	0.67	7.41	Predicted values are identical
Targets_M7	D	0.64	7.41	Predicted values are identical
Targets_M7	tup	0.6	7.41	Predicted values are identical
Targets_M7	sim	0.54	7.41	Predicted values are identical
Targets_M7	dve	0.51	7.41	Predicted values are identical
Targets_M7	svp	0.48	7.41	Predicted values are identical
Targets_M7	erm	0.35	7.41	Predicted values are identical
Targets_M7	dac	0.33	7.41	Predicted values are identical
Targets_M7	bab1	0.33	7.41	Predicted values are identical
Targets_M7	bab2	0.23	7.41	Predicted values are identical
Targets_M7_filtered	scro	3.35	11.54	Predicted values are identical
Targets_M7_filtered	lov	2.87	11.54	Predicted values are identical
Targets_M7_filtered	apt	2.38	11.54	Predicted values are identical
Targets_M7_filtered	dmrt99B	2.16	11.54	Predicted values are identical
Targets_M7_filtered	vvl	1.73	11.54	Predicted values are identical
Targets_M7_filtered	dm	1.69	11.54	Predicted values are identical
Targets_M7_filtered	bab1	1.39	11.54	Predicted values are identical
Targets_M7_filtered	aop	1.21	11.54	Predicted values are identical
Targets_M7_filtered	fkh	1.06	11.54	Predicted values are identical
Targets_M7_filtered	elB	1.04	11.54	Predicted values are identical
Targets_M7_filtered	rn	1	11.54	Predicted values are identical
Targets_M7_filtered	kn	1	11.54	Predicted values are identical
Targets_M7_filtered	br	1	11.54	Predicted values are identical
Targets_M7_filtered	bsh	0.85	11.54	Predicted values are identical
Targets_M7_filtered	ey	0.83	11.54	Predicted values are identical
Targets_M7_filtered	Vsx2	0.71	11.54	Predicted values are identical
Targets_M7_filtered	CG3726	0.63	11.54	Predicted values are identical
Targets_M7_filtered	dve	0.52	11.54	Predicted values are identical
Targets_M7_filtered	pros	0.51	11.54	Predicted values are identical
Targets_M7_filtered	run	0.28	11.54	Predicted values are identical
Targets_M7_filtered	CG9650	0.24	11.54	Predicted values are identical
Targets_M7_filtered	sr	0.23	11.54	Predicted values are identical
Targets_M7_filtered	Hmx	0.23	11.54	Predicted values are identical
Targets_M7_filtered	CG32105	0.19	11.54	Predicted values are identical
Targets_M7_filtered	SoxN	0.03	11.54	Predicted values are identical
Targets_M7_filtered	Awh	0	11.54	Predicted values are identical
Targets_M7_filtered	Vsx1	0	11.54	Predicted values are identical
Targets_M7_filtered	CG32532	0	11.54	Predicted values are identical
Targets_M7_filtered	fru	-0.02	11.54	Predicted values are identical
Targets_M7_filtered	svp	-0.12	11.54	Predicted values are identical
Targets_M8	D	9.82	11.54	Predicted values are identical
Targets_M8	Sox21b	8.93	11.54	Predicted values are identical
Targets_M8	SoxN	6.64	11.54	Predicted values are identical
Targets_M8	Lim3	6.11	11.54	Predicted values are identical
Targets_M8	dmrt99B	4.72	11.54	Predicted values are identical
Targets_M8	run	4.67	11.54	Predicted values are identical
Targets_M8	ey	4.55	11.54	Predicted values are identical
Targets_M8	fru	3	11.54	Predicted values are identical
Targets_M8	luna	2.4	11.54	Predicted values are identical
Targets_M8	vvl	2.39	11.54	Predicted values are identical
Targets_M8	sr	1.86	11.54	Predicted values are identical
Targets_M8	foxo	1.66	11.54	Predicted values are identical
Targets_M8	tup	1.64	11.54	Predicted values are identical
Targets_M8	ham	1.28	11.54	Predicted values are identical
Targets_M8	oc	1.23	11.54	Predicted values are identical
Targets_M8	kn	1.05	11.54	Predicted values are identical
Targets_M8	CG9932	1.02	11.54	Predicted values are identical
Targets_M8	danr	0.99	11.54	Predicted values are identical
Targets_M8	bab2	0.97	11.54	Predicted values are identical
Targets_M8	Vsx1	0.86	11.54	Predicted values are identical
Targets_M8	Ets65A	0.77	11.54	Predicted values are identical
Targets_M8	fd59A	0.73	11.54	Predicted values are identical
Targets_M8	fkh	0.58	11.54	Predicted values are identical
Targets_M8	pdm3	0.51	11.54	Predicted values are identical
Targets_M8	zfh1	0.5	11.54	Predicted values are identical
Targets_M8	scro	0.49	11.54	Predicted values are identical
Targets_M8	CG11294	0.42	11.54	Predicted values are identical
Targets_M8	apt	0.39	11.54	Predicted values are identical
Targets_M8	sim	0.29	11.54	Predicted values are identical
Targets_M8	CG32105	0.16	11.54	Predicted values are identical
Targets_M8_filtered	SoxN	6.28	38.46	-0.2
Targets_M8_filtered	ey	6.01	38.46	-0.2
Targets_M8_filtered	noc	4.63	38.46	-0.2
Targets_M8_filtered	fru	3.41	38.46	-0.2
Targets_M8_filtered	hth	3.4	38.46	-0.2
Targets_M8_filtered	Sox21b	3.23	38.46	-0.2
Targets_M8_filtered	D	2.72	38.46	-0.2
Targets_M8_filtered	Ets65A	2.71	38.46	-0.2
Targets_M8_filtered	Lim3	2.52	38.46	-0.2
Targets_M8_filtered	run	2.44	38.46	-0.2
Targets_M8_filtered	hbn	2.17	38.46	-0.2
Targets_M8_filtered	CG32532	2.03	38.46	-0.2
Targets_M8_filtered	dmrt99B	1.87	38.46	-0.2
Targets_M8_filtered	CG11085	1.42	38.46	-0.2
Targets_M8_filtered	kn	1.38	38.46	-0.2
Targets_M8_filtered	Sox102F	1.38	38.46	-0.2
Targets_M8_filtered	zfh1	1.34	38.46	-0.2
Targets_M8_filtered	Awh	1.29	38.46	-0.2
Targets_M8_filtered	luna	1.13	38.46	-0.2
Targets_M8_filtered	toy	1.02	38.46	-0.2
Targets_M8_filtered	bi	0.77	38.46	-0.2
Targets_M8_filtered	dve	0.73	38.46	-0.2
Targets_M8_filtered	vvl	0.65	38.46	-0.2
Targets_M8_filtered	oc	0.56	38.46	-0.2
Targets_M8_filtered	elB	0.53	38.46	-0.2
Targets_M8_filtered	pros	0.41	38.46	-0.2
Targets_M8_filtered	dm	0.38	38.46	-0.2
Targets_M8_filtered	fd59A	0.35	38.46	-0.2
Targets_M8_filtered	bab2	0.32	38.46	-0.2
Targets_M8_filtered	NK7.1	0.21	38.46	-0.2
Targets_M9	D	6	37.04	0.258198889747161
Targets_M9	fkh	5.77	37.04	0.258198889747161
Targets_M9	TfAP-2	5.73	37.04	0.258198889747161
Targets_M9	erm	4.41	37.04	0.258198889747161
Targets_M9	Sox21b	3.66	37.04	0.258198889747161
Targets_M9	svp	3.25	37.04	0.258198889747161
Targets_M9	scro	3.21	37.04	0.258198889747161
Targets_M9	CG9932	2.91	37.04	0.258198889747161
Targets_M9	luna	2.76	37.04	0.258198889747161
Targets_M9	Lim3	2.05	37.04	0.258198889747161
Targets_M9	dve	1.98	37.04	0.258198889747161
Targets_M9	ham	1.88	37.04	0.258198889747161
Targets_M9	CG43689	1.83	37.04	0.258198889747161
Targets_M9	sr	1.73	37.04	0.258198889747161
Targets_M9	CG32105	1.64	37.04	0.258198889747161
Targets_M9	pdm3	1.56	37.04	0.258198889747161
Targets_M9	Ets65A	1.49	37.04	0.258198889747161
Targets_M9	hth	1.48	37.04	0.258198889747161
Targets_M9	Hmx	1.47	37.04	0.258198889747161
Targets_M9	CG32532	1.42	37.04	0.258198889747161
Targets_M9	hbn	1.39	37.04	0.258198889747161
Targets_M9	run	1.18	37.04	0.258198889747161
Targets_M9	Snoo	1.09	37.04	0.258198889747161
Targets_M9	aop	1.01	37.04	0.258198889747161
Targets_M9	Atf3	0.92	37.04	0.258198889747161
Targets_M9	Dll	0.91	37.04	0.258198889747161
Targets_M9	rn	0.87	37.04	0.258198889747161
Targets_M9	fd59A	0.73	37.04	0.258198889747161
Targets_M9	vvl	0.72	37.04	0.258198889747161
Targets_M9	foxo	0.66	37.04	0.258198889747161
Targets_M9_filtered	D	8.94	42.31	1
Targets_M9_filtered	Lim3	3.27	42.31	1
Targets_M9_filtered	TfAP-2	3.03	42.31	1
Targets_M9_filtered	fkh	2.28	42.31	1
Targets_M9_filtered	hbn	2.17	42.31	1
Targets_M9_filtered	ham	2.17	42.31	1
Targets_M9_filtered	Sox21b	1.93	42.31	1
Targets_M9_filtered	hth	1.87	42.31	1
Targets_M9_filtered	pros	1.82	42.31	1
Targets_M9_filtered	run	1.8	42.31	1
Targets_M9_filtered	bsh	1.75	42.31	1
Targets_M9_filtered	sim	1.52	42.31	1
Targets_M9_filtered	CG43689	1.49	42.31	1
Targets_M9_filtered	elB	1.45	42.31	1
Targets_M9_filtered	erm	1.29	42.31	1
Targets_M9_filtered	RunxB	1.2	42.31	1
Targets_M9_filtered	noc	1.19	42.31	1
Targets_M9_filtered	luna	1.17	42.31	1
Targets_M9_filtered	Atf3	0.94	42.31	1
Targets_M9_filtered	sr	0.79	42.31	1
Targets_M9_filtered	aop	0.72	42.31	1
Targets_M9_filtered	zfh1	0.71	42.31	1
Targets_M9_filtered	CG9650	0.64	42.31	1
Targets_M9_filtered	fd59A	0.59	42.31	1
Targets_M9_filtered	mirr	0.58	42.31	1
Targets_M9_filtered	Ets65A	0.57	42.31	1
Targets_M9_filtered	tup	0.53	42.31	1
Targets_M9_filtered	dve	0.44	42.31	1
Targets_M9_filtered	toy	0.4	42.31	1
Targets_M9_filtered	ey	0.35	42.31	1
Targets_M10	erm	6.92	29.63	Predicted values are identical
Targets_M10	fkh	3.43	29.63	Predicted values are identical
Targets_M10	vvl	2.87	29.63	Predicted values are identical
Targets_M10	bsh	2.75	29.63	Predicted values are identical
Targets_M10	sr	2.41	29.63	Predicted values are identical
Targets_M10	CG43689	2.17	29.63	Predicted values are identical
Targets_M10	run	2.04	29.63	Predicted values are identical
Targets_M10	Sox21b	1.4	29.63	Predicted values are identical
Targets_M10	Snoo	1.19	29.63	Predicted values are identical
Targets_M10	CG11085	0.97	29.63	Predicted values are identical
Targets_M10	hbn	0.87	29.63	Predicted values are identical
Targets_M10	dmrt99B	0.72	29.63	Predicted values are identical
Targets_M10	NK7.1	0.65	29.63	Predicted values are identical
Targets_M10	foxo	0.57	29.63	Predicted values are identical
Targets_M10	ham	0.55	29.63	Predicted values are identical
Targets_M10	bab2	0.46	29.63	Predicted values are identical
Targets_M10	ab	0.41	29.63	Predicted values are identical
Targets_M10	mirr	0.23	29.63	Predicted values are identical
Targets_M10	CG32532	0	29.63	Predicted values are identical
Targets_M10	tup	-0.03	29.63	Predicted values are identical
Targets_M10	danr	-0.05	29.63	Predicted values are identical
Targets_M10	lov	-0.05	29.63	Predicted values are identical
Targets_M10	br	-0.07	29.63	Predicted values are identical
Targets_M10	kn	-0.2	29.63	Predicted values are identical
Targets_M10	RunxB	-0.24	29.63	Predicted values are identical
Targets_M10	Ets65A	-0.25	29.63	Predicted values are identical
Targets_M10	CG9932	-0.34	29.63	Predicted values are identical
Targets_M10	Hmx	-0.38	29.63	Predicted values are identical
Targets_M10	D	-0.39	29.63	Predicted values are identical
Targets_M10	pdm3	-0.39	29.63	Predicted values are identical
Targets_M10_filtered	vvl	5.49	26.92	Predicted values are identical
Targets_M10_filtered	ab	4.98	26.92	Predicted values are identical
Targets_M10_filtered	Camta	4.04	26.92	Predicted values are identical
Targets_M10_filtered	oc	3.65	26.92	Predicted values are identical
Targets_M10_filtered	sr	2.88	26.92	Predicted values are identical
Targets_M10_filtered	pros	2.53	26.92	Predicted values are identical
Targets_M10_filtered	erm	1.8	26.92	Predicted values are identical
Targets_M10_filtered	br	1.7	26.92	Predicted values are identical
Targets_M10_filtered	mirr	1.53	26.92	Predicted values are identical
Targets_M10_filtered	fkh	1.22	26.92	Predicted values are identical
Targets_M10_filtered	CG43689	1.15	26.92	Predicted values are identical
Targets_M10_filtered	Vsx2	1.01	26.92	Predicted values are identical
Targets_M10_filtered	fru	0.95	26.92	Predicted values are identical
Targets_M10_filtered	TfAP-2	0.95	26.92	Predicted values are identical
Targets_M10_filtered	hbn	0.86	26.92	Predicted values are identical
Targets_M10_filtered	D	0.83	26.92	Predicted values are identical
Targets_M10_filtered	Snoo	0.67	26.92	Predicted values are identical
Targets_M10_filtered	scro	0.54	26.92	Predicted values are identical
Targets_M10_filtered	foxo	0.52	26.92	Predicted values are identical
Targets_M10_filtered	Sox21b	0.41	26.92	Predicted values are identical
Targets_M10_filtered	zfh1	0.39	26.92	Predicted values are identical
Targets_M10_filtered	Vsx1	0.38	26.92	Predicted values are identical
Targets_M10_filtered	fd59A	0.26	26.92	Predicted values are identical
Targets_M10_filtered	Hmx	0.15	26.92	Predicted values are identical
Targets_M10_filtered	ham	0	26.92	Predicted values are identical
Targets_M10_filtered	ap	0	26.92	Predicted values are identical
Targets_M10_filtered	CG32532	0	26.92	Predicted values are identical
Targets_M10_filtered	Ets65A	0	26.92	Predicted values are identical
Targets_M10_filtered	tj	-0.01	26.92	Predicted values are identical
Targets_M10_filtered	apt	-0.05	26.92	Predicted values are identical
Targets_Lobula_Plate	dmrt99B	4.16	14.29	Predicted values are identical
Targets_Lobula_Plate	luna	2.98	14.29	Predicted values are identical
Targets_Lobula_Plate	fru	2.12	14.29	Predicted values are identical
Targets_Lobula_Plate	foxo	1.75	14.29	Predicted values are identical
Targets_Lobula_Plate	kn	1.68	14.29	Predicted values are identical
Targets_Lobula_Plate	NK7.1	1.43	14.29	Predicted values are identical
Targets_Lobula_Plate	CG11085	1.32	14.29	Predicted values are identical
Targets_Lobula_Plate	dve	1.31	14.29	Predicted values are identical
Targets_Lobula_Plate	lov	1.24	14.29	Predicted values are identical
Targets_Lobula_Plate	danr	1.01	14.29	Predicted values are identical
Targets_Lobula_Plate	sim	0.94	14.29	Predicted values are identical
Targets_Lobula_Plate	CG9932	0.85	14.29	Predicted values are identical
Targets_Lobula_Plate	Vsx1	0.83	14.29	Predicted values are identical
Targets_Lobula_Plate	tj	0.67	14.29	Predicted values are identical
Targets_Lobula_Plate	CG43689	0.59	14.29	Predicted values are identical
Targets_Lobula_Plate	ham	0.58	14.29	Predicted values are identical
Targets_Lobula_Plate	Ets65A	0.54	14.29	Predicted values are identical
Targets_Lobula_Plate	Dll	0.52	14.29	Predicted values are identical
Targets_Lobula_Plate	oc	0.52	14.29	Predicted values are identical
Targets_Lobula_Plate	Sox21b	0.45	14.29	Predicted values are identical
Targets_Lobula_Plate	pdm3	0.4	14.29	Predicted values are identical
Targets_Lobula_Plate	CG4328	0.36	14.29	Predicted values are identical
Targets_Lobula_Plate	Atf3	0.31	14.29	Predicted values are identical
Targets_Lobula_Plate	fkh	0.28	14.29	Predicted values are identical
Targets_Lobula_Plate	rn	0.14	14.29	Predicted values are identical
Targets_Lobula_Plate	apt	0.14	14.29	Predicted values are identical
Targets_Lobula_Plate	zfh1	0.13	14.29	Predicted values are identical
Targets_Lobula_Plate	ap	0.08	14.29	Predicted values are identical
Targets_Lobula_Plate	noc	0.05	14.29	Predicted values are identical
Targets_Lobula_Plate	sr	0	14.29	Predicted values are identical
Targets_Lopa	ap	5.71	7.41	Predicted values are identical
Targets_Lopa	dac	2.81	7.41	Predicted values are identical
Targets_Lopa	Camta	1.99	7.41	Predicted values are identical
Targets_Lopa	zfh1	1.72	7.41	Predicted values are identical
Targets_Lopa	luna	1.65	7.41	Predicted values are identical
Targets_Lopa	fru	1.41	7.41	Predicted values are identical
Targets_Lopa	hbn	1.38	7.41	Predicted values are identical
Targets_Lopa	Ets65A	1.07	7.41	Predicted values are identical
Targets_Lopa	CG11294	1	7.41	Predicted values are identical
Targets_Lopa	fkh	1	7.41	Predicted values are identical
Targets_Lopa	aop	1	7.41	Predicted values are identical
Targets_Lopa	zfh2	1	7.41	Predicted values are identical
Targets_Lopa	tj	0.9	7.41	Predicted values are identical
Targets_Lopa	mirr	0.64	7.41	Predicted values are identical
Targets_Lopa	Lim3	0.62	7.41	Predicted values are identical
Targets_Lopa	Dll	0.61	7.41	Predicted values are identical
Targets_Lopa	Vsx2	0.55	7.41	Predicted values are identical
Targets_Lopa	toy	0.51	7.41	Predicted values are identical
Targets_Lopa	tsh	0.49	7.41	Predicted values are identical
Targets_Lopa	oc	0.45	7.41	Predicted values are identical
Targets_Lopa	CG43689	0.28	7.41	Predicted values are identical
Targets_Lopa	CG9932	0.28	7.41	Predicted values are identical
Targets_Lopa	scro	0.24	7.41	Predicted values are identical
Targets_Lopa	CG3726	0.11	7.41	Predicted values are identical
Targets_Lopa	apt	0.06	7.41	Predicted values are identical
Targets_Lopa	CG34340	0.03	7.41	Predicted values are identical
Targets_Lopa	sr	0	7.41	Predicted values are identical
Targets_Lopa	dmrt99B	0	7.41	Predicted values are identical
Targets_Lopa	CG11085	0	7.41	Predicted values are identical
Targets_Lopa	CG32532	0	7.41	Predicted values are identical
Targets_Lopc	ap	4.81	7.41	Predicted values are identical
Targets_Lopc	Vsx2	2.55	7.41	Predicted values are identical
Targets_Lopc	mirr	2.38	7.41	Predicted values are identical
Targets_Lopc	Sox102F	2.09	7.41	Predicted values are identical
Targets_Lopc	zfh1	1.76	7.41	Predicted values are identical
Targets_Lopc	kn	1.69	7.41	Predicted values are identical
Targets_Lopc	pros	1.61	7.41	Predicted values are identical
Targets_Lopc	CG43689	1.6	7.41	Predicted values are identical
Targets_Lopc	Ets65A	1.58	7.41	Predicted values are identical
Targets_Lopc	tj	1.41	7.41	Predicted values are identical
Targets_Lopc	sim	1.4	7.41	Predicted values are identical
Targets_Lopc	dm	1.03	7.41	Predicted values are identical
Targets_Lopc	TfAP-2	1	7.41	Predicted values are identical
Targets_Lopc	elB	1	7.41	Predicted values are identical
Targets_Lopc	ham	1	7.41	Predicted values are identical
Targets_Lopc	fkh	0.99	7.41	Predicted values are identical
Targets_Lopc	aop	0.91	7.41	Predicted values are identical
Targets_Lopc	erm	0.91	7.41	Predicted values are identical
Targets_Lopc	bab2	0.65	7.41	Predicted values are identical
Targets_Lopc	Atf3	0.65	7.41	Predicted values are identical
Targets_Lopc	CG34340	0.59	7.41	Predicted values are identical
Targets_Lopc	bsh	0.48	7.41	Predicted values are identical
Targets_Lopc	lov	0.21	7.41	Predicted values are identical
Targets_Lopc	noc	0.14	7.41	Predicted values are identical
Targets_Lopc	run	0.11	7.41	Predicted values are identical
Targets_Lopc	apt	0.07	7.41	Predicted values are identical
Targets_Lopc	scro	0.05	7.41	Predicted values are identical
Targets_Lopc	rn	0.05	7.41	Predicted values are identical
Targets_Lopc	CG4328	0.02	7.41	Predicted values are identical
Targets_Lopc	sr	0	7.41	Predicted values are identical
Targets_Lopd	hbn	2.19	0	Predicted values are identical
Targets_Lopd	Dll	1.95	0	Predicted values are identical
Targets_Lopd	ap	1.76	0	Predicted values are identical
Targets_Lopd	tj	1.41	0	Predicted values are identical
Targets_Lopd	danr	1.41	0	Predicted values are identical
Targets_Lopd	dm	1.26	0	Predicted values are identical
Targets_Lopd	pros	1.18	0	Predicted values are identical
Targets_Lopd	br	1.07	0	Predicted values are identical
Targets_Lopd	Camta	1	0	Predicted values are identical
Targets_Lopd	apt	1	0	Predicted values are identical
Targets_Lopd	bi	1	0	Predicted values are identical
Targets_Lopd	CG34340	1	0	Predicted values are identical
Targets_Lopd	Snoo	0.77	0	Predicted values are identical
Targets_Lopd	zfh2	0.52	0	Predicted values are identical
Targets_Lopd	fru	0.5	0	Predicted values are identical
Targets_Lopd	tup	0.5	0	Predicted values are identical
Targets_Lopd	Vsx1	0.47	0	Predicted values are identical
Targets_Lopd	svp	0.45	0	Predicted values are identical
Targets_Lopd	luna	0.25	0	Predicted values are identical
Targets_Lopd	ab	0.23	0	Predicted values are identical
Targets_Lopd	CG9650	0.21	0	Predicted values are identical
Targets_Lopd	erm	0.15	0	Predicted values are identical
Targets_Lopd	elB	0.15	0	Predicted values are identical
Targets_Lopd	hth	0.13	0	Predicted values are identical
Targets_Lopd	Ets65A	0.07	0	Predicted values are identical
Targets_Lopd	dac	0.06	0	Predicted values are identical
Targets_Lopd	rn	0	0	Predicted values are identical
Targets_Lopd	NK7.1	0	0	Predicted values are identical
Targets_Lopd	Hmx	0	0	Predicted values are identical
Targets_Lopd	sr	0	0	Predicted values are identical
Targets_Lobula	ap	8.71	42.86	0.4
Targets_Lobula	hbn	4.3	42.86	0.4
Targets_Lobula	kn	3.34	42.86	0.4
Targets_Lobula	Sox102F	3.33	42.86	0.4
Targets_Lobula	dac	3.06	42.86	0.4
Targets_Lobula	lov	2.35	42.86	0.4
Targets_Lobula	CG11085	2.25	42.86	0.4
Targets_Lobula	luna	2.24	42.86	0.4
Targets_Lobula	SoxN	2.01	42.86	0.4
Targets_Lobula	CG43689	1.92	42.86	0.4
Targets_Lobula	fkh	1.84	42.86	0.4
Targets_Lobula	fd59A	1.75	42.86	0.4
Targets_Lobula	CG4328	1.73	42.86	0.4
Targets_Lobula	tup	1.66	42.86	0.4
Targets_Lobula	CG11294	1.59	42.86	0.4
Targets_Lobula	zfh2	1.44	42.86	0.4
Targets_Lobula	Hmx	1.2	42.86	0.4
Targets_Lobula	oc	1.03	42.86	0.4
Targets_Lobula	Ets65A	1.02	42.86	0.4
Targets_Lobula	dm	0.99	42.86	0.4
Targets_Lobula	ham	0.98	42.86	0.4
Targets_Lobula	hth	0.94	42.86	0.4
Targets_Lobula	tsh	0.92	42.86	0.4
Targets_Lobula	vvl	0.88	42.86	0.4
Targets_Lobula	CG3726	0.32	42.86	0.4
Targets_Lobula	dmrt99B	0.25	42.86	0.4
Targets_Lobula	br	0.22	42.86	0.4
Targets_Lobula	CG32532	0.2	42.86	0.4
Targets_Lobula	Camta	0.15	42.86	0.4
Targets_Lobula	bi	0.1	42.86	0.4
Targets_Lo1	sim	7.19	15.38	Predicted values are identical
Targets_Lo1	ap	6.18	15.38	Predicted values are identical
Targets_Lo1	TfAP-2	3.73	15.38	Predicted values are identical
Targets_Lo1	CG11085	2.9	15.38	Predicted values are identical
Targets_Lo1	scro	1.84	15.38	Predicted values are identical
Targets_Lo1	CG34340	1.23	15.38	Predicted values are identical
Targets_Lo1	SoxN	1.09	15.38	Predicted values are identical
Targets_Lo1	erm	1	15.38	Predicted values are identical
Targets_Lo1	Dll	0.8	15.38	Predicted values are identical
Targets_Lo1	danr	0.76	15.38	Predicted values are identical
Targets_Lo1	RunxB	0.71	15.38	Predicted values are identical
Targets_Lo1	zfh1	0.7	15.38	Predicted values are identical
Targets_Lo1	ham	0.69	15.38	Predicted values are identical
Targets_Lo1	D	0.64	15.38	Predicted values are identical
Targets_Lo1	kn	0.57	15.38	Predicted values are identical
Targets_Lo1	svp	0.57	15.38	Predicted values are identical
Targets_Lo1	fkh	0.51	15.38	Predicted values are identical
Targets_Lo1	dmrt99B	0.5	15.38	Predicted values are identical
Targets_Lo1	tj	0.46	15.38	Predicted values are identical
Targets_Lo1	dac	0.44	15.38	Predicted values are identical
Targets_Lo1	tsh	0.44	15.38	Predicted values are identical
Targets_Lo1	tup	0.42	15.38	Predicted values are identical
Targets_Lo1	rn	0.36	15.38	Predicted values are identical
Targets_Lo1	dm	0.31	15.38	Predicted values are identical
Targets_Lo1	fru	0.29	15.38	Predicted values are identical
Targets_Lo1	CG9650	0.25	15.38	Predicted values are identical
Targets_Lo1	bsh	0.2	15.38	Predicted values are identical
Targets_Lo1	sr	0.01	15.38	Predicted values are identical
Targets_Lo1	Awh	0	15.38	Predicted values are identical
Targets_Lo1	CG43689	0	15.38	Predicted values are identical
Targets_Lo1_filtered	sim	5.77	60	Predicted values are identical
Targets_Lo1_filtered	bab2	4.37	60	Predicted values are identical
Targets_Lo1_filtered	run	4.11	60	Predicted values are identical
Targets_Lo1_filtered	hth	3.98	60	Predicted values are identical
Targets_Lo1_filtered	scro	2.52	60	Predicted values are identical
Targets_Lo1_filtered	Vsx2	2.48	60	Predicted values are identical
Targets_Lo1_filtered	tsh	2.37	60	Predicted values are identical
Targets_Lo1_filtered	ham	1.88	60	Predicted values are identical
Targets_Lo1_filtered	CG43689	1.73	60	Predicted values are identical
Targets_Lo1_filtered	TfAP-2	1.4	60	Predicted values are identical
Targets_Lo1_filtered	fru	1.23	60	Predicted values are identical
Targets_Lo1_filtered	Vsx1	1.15	60	Predicted values are identical
Targets_Lo1_filtered	CG4328	1	60	Predicted values are identical
Targets_Lo1_filtered	Lim3	1	60	Predicted values are identical
Targets_Lo1_filtered	SoxN	0.8	60	Predicted values are identical
Targets_Lo1_filtered	luna	0.7	60	Predicted values are identical
Targets_Lo1_filtered	danr	0.47	60	Predicted values are identical
Targets_Lo1_filtered	ey	0.23	60	Predicted values are identical
Targets_Lo1_filtered	vvl	0.22	60	Predicted values are identical
Targets_Lo1_filtered	apt	0.11	60	Predicted values are identical
Targets_Lo1_filtered	Awh	0	60	Predicted values are identical
Targets_Lo1_filtered	Sox21b	0	60	Predicted values are identical
Targets_Lo1_filtered	CG32532	0	60	Predicted values are identical
Targets_Lo1_filtered	aop	0	60	Predicted values are identical
Targets_Lo1_filtered	hbn	-0.08	60	Predicted values are identical
Targets_Lo1_filtered	CG3726	-0.13	60	Predicted values are identical
Targets_Lo1_filtered	dac	-0.18	60	Predicted values are identical
Targets_Lo1_filtered	D	-0.2	60	Predicted values are identical
Targets_Lo1_filtered	Dll	-0.34	60	Predicted values are identical
Targets_Lo1_filtered	fkh	-0.35	60	Predicted values are identical
Targets_Lo2	TfAP-2	3.38	7.69	Predicted values are identical
Targets_Lo2	aop	3.15	7.69	Predicted values are identical
Targets_Lo2	sim	2.97	7.69	Predicted values are identical
Targets_Lo2	CG43689	2.6	7.69	Predicted values are identical
Targets_Lo2	dmrt99B	2.01	7.69	Predicted values are identical
Targets_Lo2	elB	1.96	7.69	Predicted values are identical
Targets_Lo2	bi	1.8	7.69	Predicted values are identical
Targets_Lo2	oc	1.49	7.69	Predicted values are identical
Targets_Lo2	fkh	1.32	7.69	Predicted values are identical
Targets_Lo2	bab2	1.19	7.69	Predicted values are identical
Targets_Lo2	Sox102F	1.06	7.69	Predicted values are identical
Targets_Lo2	Hmx	1.02	7.69	Predicted values are identical
Targets_Lo2	tsh	1	7.69	Predicted values are identical
Targets_Lo2	bab1	1	7.69	Predicted values are identical
Targets_Lo2	hbn	0.94	7.69	Predicted values are identical
Targets_Lo2	danr	0.86	7.69	Predicted values are identical
Targets_Lo2	vvl	0.62	7.69	Predicted values are identical
Targets_Lo2	CG4328	0.45	7.69	Predicted values are identical
Targets_Lo2	RunxB	0.45	7.69	Predicted values are identical
Targets_Lo2	Dll	0.36	7.69	Predicted values are identical
Targets_Lo2	CG9650	0.32	7.69	Predicted values are identical
Targets_Lo2	fd59A	0.28	7.69	Predicted values are identical
Targets_Lo2	apt	0.21	7.69	Predicted values are identical
Targets_Lo2	scro	0.21	7.69	Predicted values are identical
Targets_Lo2	ab	0.14	7.69	Predicted values are identical
Targets_Lo2	fru	0.06	7.69	Predicted values are identical
Targets_Lo2	CG9932	0.02	7.69	Predicted values are identical
Targets_Lo2	Awh	0	7.69	Predicted values are identical
Targets_Lo2	CG32532	0	7.69	Predicted values are identical
Targets_Lo2	run	0	7.69	Predicted values are identical
Targets_Lo2_filtered	CG43689	3.95	20	Predicted values are identical
Targets_Lo2_filtered	aop	3.58	20	Predicted values are identical
Targets_Lo2_filtered	bab2	1.94	20	Predicted values are identical
Targets_Lo2_filtered	dac	1.86	20	Predicted values are identical
Targets_Lo2_filtered	oc	1.72	20	Predicted values are identical
Targets_Lo2_filtered	Snoo	1.7	20	Predicted values are identical
Targets_Lo2_filtered	TfAP-2	1.41	20	Predicted values are identical
Targets_Lo2_filtered	elB	1.18	20	Predicted values are identical
Targets_Lo2_filtered	ab	1.09	20	Predicted values are identical
Targets_Lo2_filtered	pros	1	20	Predicted values are identical
Targets_Lo2_filtered	svp	1	20	Predicted values are identical
Targets_Lo2_filtered	Hmx	1	20	Predicted values are identical
Targets_Lo2_filtered	D	1	20	Predicted values are identical
Targets_Lo2_filtered	run	1	20	Predicted values are identical
Targets_Lo2_filtered	ham	1	20	Predicted values are identical
Targets_Lo2_filtered	fkh	0.81	20	Predicted values are identical
Targets_Lo2_filtered	toy	0.64	20	Predicted values are identical
Targets_Lo2_filtered	Dll	0.61	20	Predicted values are identical
Targets_Lo2_filtered	NK7.1	0.58	20	Predicted values are identical
Targets_Lo2_filtered	sim	0	20	Predicted values are identical
Targets_Lo2_filtered	sr	0	20	Predicted values are identical
Targets_Lo2_filtered	dmrt99B	0	20	Predicted values are identical
Targets_Lo2_filtered	zfh1	0	20	Predicted values are identical
Targets_Lo2_filtered	Awh	0	20	Predicted values are identical
Targets_Lo2_filtered	luna	0	20	Predicted values are identical
Targets_Lo2_filtered	dm	0	20	Predicted values are identical
Targets_Lo2_filtered	Vsx2	0	20	Predicted values are identical
Targets_Lo2_filtered	Vsx1	0	20	Predicted values are identical
Targets_Lo2_filtered	CG11294	0	20	Predicted values are identical
Targets_Lo2_filtered	CG11085	0	20	Predicted values are identical
Targets_Lo3	tsh	3.05	0	Predicted values are identical
Targets_Lo3	lov	2.55	0	Predicted values are identical
Targets_Lo3	CG3726	2.17	0	Predicted values are identical
Targets_Lo3	zfh1	2	0	Predicted values are identical
Targets_Lo3	bab1	1.99	0	Predicted values are identical
Targets_Lo3	vvl	1.98	0	Predicted values are identical
Targets_Lo3	aop	1.98	0	Predicted values are identical
Targets_Lo3	hth	1.78	0	Predicted values are identical
Targets_Lo3	CG9650	1.73	0	Predicted values are identical
Targets_Lo3	apt	1.73	0	Predicted values are identical
Targets_Lo3	Camta	1.7	0	Predicted values are identical
Targets_Lo3	oc	1.53	0	Predicted values are identical
Targets_Lo3	NK7.1	1.46	0	Predicted values are identical
Targets_Lo3	br	1.45	0	Predicted values are identical
Targets_Lo3	sim	1.41	0	Predicted values are identical
Targets_Lo3	CG43689	1.4	0	Predicted values are identical
Targets_Lo3	CG11085	1.4	0	Predicted values are identical
Targets_Lo3	Sox102F	1.34	0	Predicted values are identical
Targets_Lo3	fru	1.18	0	Predicted values are identical
Targets_Lo3	CG34340	1.17	0	Predicted values are identical
Targets_Lo3	CG32105	1.07	0	Predicted values are identical
Targets_Lo3	dm	1.01	0	Predicted values are identical
Targets_Lo3	svp	1	0	Predicted values are identical
Targets_Lo3	dve	1	0	Predicted values are identical
Targets_Lo3	Vsx2	1	0	Predicted values are identical
Targets_Lo3	run	1	0	Predicted values are identical
Targets_Lo3	ham	1	0	Predicted values are identical
Targets_Lo3	hbn	0.9	0	Predicted values are identical
Targets_Lo3	danr	0.88	0	Predicted values are identical
Targets_Lo3	zfh2	0.86	0	Predicted values are identical
Targets_Lo3_filtered	oc	2.24	20	Predicted values are identical
Targets_Lo3_filtered	D	1.72	20	Predicted values are identical
Targets_Lo3_filtered	Vsx1	1.7	20	Predicted values are identical
Targets_Lo3_filtered	foxo	1.42	20	Predicted values are identical
Targets_Lo3_filtered	Hmx	1.4	20	Predicted values are identical
Targets_Lo3_filtered	luna	1.4	20	Predicted values are identical
Targets_Lo3_filtered	br	1.4	20	Predicted values are identical
Targets_Lo3_filtered	elB	1.39	20	Predicted values are identical
Targets_Lo3_filtered	CG9650	1.03	20	Predicted values are identical
Targets_Lo3_filtered	zfh1	1	20	Predicted values are identical
Targets_Lo3_filtered	SoxN	1	20	Predicted values are identical
Targets_Lo3_filtered	ey	1	20	Predicted values are identical
Targets_Lo3_filtered	ap	0.98	20	Predicted values are identical
Targets_Lo3_filtered	bab2	0.69	20	Predicted values are identical
Targets_Lo3_filtered	CG3726	0.67	20	Predicted values are identical
Targets_Lo3_filtered	danr	0.34	20	Predicted values are identical
Targets_Lo3_filtered	Ets65A	0.11	20	Predicted values are identical
Targets_Lo3_filtered	rn	0	20	Predicted values are identical
Targets_Lo3_filtered	sr	0	20	Predicted values are identical
Targets_Lo3_filtered	Awh	0	20	Predicted values are identical
Targets_Lo3_filtered	CG4328	0	20	Predicted values are identical
Targets_Lo3_filtered	scro	0	20	Predicted values are identical
Targets_Lo3_filtered	kn	0	20	Predicted values are identical
Targets_Lo3_filtered	apt	0	20	Predicted values are identical
Targets_Lo3_filtered	Atf3	0	20	Predicted values are identical
Targets_Lo3_filtered	CG43689	0	20	Predicted values are identical
Targets_Lo3_filtered	Vsx2	0	20	Predicted values are identical
Targets_Lo3_filtered	CG11294	0	20	Predicted values are identical
Targets_Lo3_filtered	CG32532	0	20	Predicted values are identical
Targets_Lo3_filtered	run	0	20	Predicted values are identical
Targets_Lo4	erm	5.6	19.23	Predicted values are identical
Targets_Lo4	aop	4.2	19.23	Predicted values are identical
Targets_Lo4	Sox21b	3.57	19.23	Predicted values are identical
Targets_Lo4	Vsx1	2.68	19.23	Predicted values are identical
Targets_Lo4	pdm3	2.51	19.23	Predicted values are identical
Targets_Lo4	Vsx2	2.47	19.23	Predicted values are identical
Targets_Lo4	tup	2.37	19.23	Predicted values are identical
Targets_Lo4	ap	2.31	19.23	Predicted values are identical
Targets_Lo4	CG11294	2.13	19.23	Predicted values are identical
Targets_Lo4	tsh	2	19.23	Predicted values are identical
Targets_Lo4	danr	1.82	19.23	Predicted values are identical
Targets_Lo4	bsh	1.64	19.23	Predicted values are identical
Targets_Lo4	br	1.62	19.23	Predicted values are identical
Targets_Lo4	vvl	1.61	19.23	Predicted values are identical
Targets_Lo4	kn	1.61	19.23	Predicted values are identical
Targets_Lo4	bab1	1.61	19.23	Predicted values are identical
Targets_Lo4	pros	1.53	19.23	Predicted values are identical
Targets_Lo4	oc	1.5	19.23	Predicted values are identical
Targets_Lo4	dmrt99B	1.39	19.23	Predicted values are identical
Targets_Lo4	dm	1.19	19.23	Predicted values are identical
Targets_Lo4	Lim3	1.18	19.23	Predicted values are identical
Targets_Lo4	CG3726	1.15	19.23	Predicted values are identical
Targets_Lo4	bi	0.99	19.23	Predicted values are identical
Targets_Lo4	luna	0.96	19.23	Predicted values are identical
Targets_Lo4	Dll	0.92	19.23	Predicted values are identical
Targets_Lo4	Atf3	0.62	19.23	Predicted values are identical
Targets_Lo4	rn	0.62	19.23	Predicted values are identical
Targets_Lo4	run	0.58	19.23	Predicted values are identical
Targets_Lo4	apt	0.57	19.23	Predicted values are identical
Targets_Lo4	CG11085	0.57	19.23	Predicted values are identical
Targets_Lo4_filtered	Sox102F	4.36	60	0.5
Targets_Lo4_filtered	Lim3	4.08	60	0.5
Targets_Lo4_filtered	erm	3.3	60	0.5
Targets_Lo4_filtered	CG11294	2.38	60	0.5
Targets_Lo4_filtered	ap	2.37	60	0.5
Targets_Lo4_filtered	bsh	2.05	60	0.5
Targets_Lo4_filtered	CG9932	1.96	60	0.5
Targets_Lo4_filtered	ey	1.72	60	0.5
Targets_Lo4_filtered	sim	1.58	60	0.5
Targets_Lo4_filtered	Sox21b	1.34	60	0.5
Targets_Lo4_filtered	vvl	1.28	60	0.5
Targets_Lo4_filtered	CG11085	1.17	60	0.5
Targets_Lo4_filtered	luna	1.03	60	0.5
Targets_Lo4_filtered	pdm3	0.87	60	0.5
Targets_Lo4_filtered	D	0.85	60	0.5
Targets_Lo4_filtered	br	0.48	60	0.5
Targets_Lo4_filtered	fru	0.36	60	0.5
Targets_Lo4_filtered	foxo	0.18	60	0.5
Targets_Lo4_filtered	dac	0.15	60	0.5
Targets_Lo4_filtered	fd59A	0.11	60	0.5
Targets_Lo4_filtered	kn	0.08	60	0.5
Targets_Lo4_filtered	sr	0	60	0.5
Targets_Lo4_filtered	dmrt99B	0	60	0.5
Targets_Lo4_filtered	Awh	0	60	0.5
Targets_Lo4_filtered	mirr	0	60	0.5
Targets_Lo4_filtered	CG32532	0	60	0.5
Targets_Lo4_filtered	run	0	60	0.5
Targets_Lo4_filtered	bab2	-0.02	60	0.5
Targets_Lo4_filtered	rn	-0.13	60	0.5
Targets_Lo4_filtered	tup	-0.14	60	0.5
Targets_Lo5	Sox102F	5.42	7.69	Predicted values are identical
Targets_Lo5	ap	2.46	7.69	Predicted values are identical
Targets_Lo5	dac	2.17	7.69	Predicted values are identical
Targets_Lo5	tsh	1.89	7.69	Predicted values are identical
Targets_Lo5	fru	1.71	7.69	Predicted values are identical
Targets_Lo5	tj	1.62	7.69	Predicted values are identical
Targets_Lo5	scro	1.42	7.69	Predicted values are identical
Targets_Lo5	sim	1.42	7.69	Predicted values are identical
Targets_Lo5	sr	1.34	7.69	Predicted values are identical
Targets_Lo5	danr	1.01	7.69	Predicted values are identical
Targets_Lo5	Dll	1.01	7.69	Predicted values are identical
Targets_Lo5	br	1	7.69	Predicted values are identical
Targets_Lo5	zfh1	0.84	7.69	Predicted values are identical
Targets_Lo5	ey	0.83	7.69	Predicted values are identical
Targets_Lo5	Vsx1	0.82	7.69	Predicted values are identical
Targets_Lo5	CG4328	0.8	7.69	Predicted values are identical
Targets_Lo5	Sox21b	0.79	7.69	Predicted values are identical
Targets_Lo5	kn	0.56	7.69	Predicted values are identical
Targets_Lo5	zfh2	0.31	7.69	Predicted values are identical
Targets_Lo5	pdm3	0.16	7.69	Predicted values are identical
Targets_Lo5	dm	0.05	7.69	Predicted values are identical
Targets_Lo5	dmrt99B	0	7.69	Predicted values are identical
Targets_Lo5	Awh	0	7.69	Predicted values are identical
Targets_Lo5	CG32532	0	7.69	Predicted values are identical
Targets_Lo5	ham	0	7.69	Predicted values are identical
Targets_Lo5	CG11294	0	7.69	Predicted values are identical
Targets_Lo5	CG9932	-0.02	7.69	Predicted values are identical
Targets_Lo5	mirr	-0.04	7.69	Predicted values are identical
Targets_Lo5	hbn	-0.06	7.69	Predicted values are identical
Targets_Lo5	CG9650	-0.06	7.69	Predicted values are identical
Targets_Lo5_filtered	fd59A	3.32	40	0.5
Targets_Lo5_filtered	luna	3.09	40	0.5
Targets_Lo5_filtered	sim	3.02	40	0.5
Targets_Lo5_filtered	Vsx1	2.71	40	0.5
Targets_Lo5_filtered	Vsx2	2.39	40	0.5
Targets_Lo5_filtered	scro	2.1	40	0.5
Targets_Lo5_filtered	tup	1.95	40	0.5
Targets_Lo5_filtered	lov	1.92	40	0.5
Targets_Lo5_filtered	Sox102F	1.66	40	0.5
Targets_Lo5_filtered	erm	1.41	40	0.5
Targets_Lo5_filtered	bi	1.18	40	0.5
Targets_Lo5_filtered	ab	1.17	40	0.5
Targets_Lo5_filtered	CG11085	1.12	40	0.5
Targets_Lo5_filtered	CG34340	1.07	40	0.5
Targets_Lo5_filtered	Sox21b	1	40	0.5
Targets_Lo5_filtered	run	1	40	0.5
Targets_Lo5_filtered	aop	0.69	40	0.5
Targets_Lo5_filtered	TfAP-2	0.5	40	0.5
Targets_Lo5_filtered	bab1	0.45	40	0.5
Targets_Lo5_filtered	br	0.26	40	0.5
Targets_Lo5_filtered	zfh2	0.21	40	0.5
Targets_Lo5_filtered	pdm3	0.11	40	0.5
Targets_Lo5_filtered	hth	0.08	40	0.5
Targets_Lo5_filtered	foxo	0	40	0.5
Targets_Lo5_filtered	sr	0	40	0.5
Targets_Lo5_filtered	fru	0	40	0.5
Targets_Lo5_filtered	fkh	0	40	0.5
Targets_Lo5_filtered	zfh1	0	40	0.5
Targets_Lo5_filtered	Awh	0	40	0.5
Targets_Lo5_filtered	dve	0	40	0.5
Targets_only_Lo1_2	vvl	2	0	Predicted values are identical
Targets_only_Lo1_2	foxo	1.97	0	Predicted values are identical
Targets_only_Lo1_2	fkh	1.94	0	Predicted values are identical
Targets_only_Lo1_2	CG4328	1.75	0	Predicted values are identical
Targets_only_Lo1_2	erm	1.73	0	Predicted values are identical
Targets_only_Lo1_2	scro	1.72	0	Predicted values are identical
Targets_only_Lo1_2	CG11294	1.64	0	Predicted values are identical
Targets_only_Lo1_2	fd59A	1.58	0	Predicted values are identical
Targets_only_Lo1_2	D	1.55	0	Predicted values are identical
Targets_only_Lo1_2	dmrt99B	1.52	0	Predicted values are identical
Targets_only_Lo1_2	ham	1.49	0	Predicted values are identical
Targets_only_Lo1_2	aop	1.48	0	Predicted values are identical
Targets_only_Lo1_2	Ets65A	1.48	0	Predicted values are identical
Targets_only_Lo1_2	Snoo	1.47	0	Predicted values are identical
Targets_only_Lo1_2	apt	1.38	0	Predicted values are identical
Targets_only_Lo1_2	br	1.3	0	Predicted values are identical
Targets_only_Lo1_2	Dll	1.25	0	Predicted values are identical
Targets_only_Lo1_2	Hmx	1.19	0	Predicted values are identical
Targets_only_Lo1_2	zfh1	1.16	0	Predicted values are identical
Targets_only_Lo1_2	kn	1.11	0	Predicted values are identical
Targets_only_Lo1_2	CG9650	1.06	0	Predicted values are identical
Targets_only_Lo1_2	ap	0.97	0	Predicted values are identical
Targets_only_Lo1_2	Sox21b	0.94	0	Predicted values are identical
Targets_only_Lo1_2	TfAP-2	0.86	0	Predicted values are identical
Targets_only_Lo1_2	bab1	0.76	0	Predicted values are identical
Targets_only_Lo1_2	zfh2	0.75	0	Predicted values are identical
Targets_only_Lo1_2	danr	0.69	0	Predicted values are identical
Targets_only_Lo1_2	sim	0.67	0	Predicted values are identical
Targets_only_Lo1_2	Lim3	0.66	0	Predicted values are identical
Targets_only_Lo1_2	CG43689	0.65	0	Predicted values are identical
Targets_only_Lo1_2_filtered	sim	1.42	0	Predicted values are identical
Targets_only_Lo1_2_filtered	hbn	1.42	0	Predicted values are identical
Targets_only_Lo1_2_filtered	apt	1.4	0	Predicted values are identical
Targets_only_Lo1_2_filtered	rn	1	0	Predicted values are identical
Targets_only_Lo1_2_filtered	pros	1	0	Predicted values are identical
Targets_only_Lo1_2_filtered	fkh	1	0	Predicted values are identical
Targets_only_Lo1_2_filtered	Ets65A	1	0	Predicted values are identical
Targets_only_Lo1_2_filtered	scro	1	0	Predicted values are identical
Targets_only_Lo1_2_filtered	luna	1	0	Predicted values are identical
Targets_only_Lo1_2_filtered	fd59A	1	0	Predicted values are identical
Targets_only_Lo1_2_filtered	Atf3	1	0	Predicted values are identical
Targets_only_Lo1_2_filtered	Vsx2	1	0	Predicted values are identical
Targets_only_Lo1_2_filtered	Vsx1	1	0	Predicted values are identical
Targets_only_Lo1_2_filtered	erm	1	0	Predicted values are identical
Targets_only_Lo1_2_filtered	SoxN	1	0	Predicted values are identical
Targets_only_Lo1_2_filtered	ab	1	0	Predicted values are identical
Targets_only_Lo1_2_filtered	elB	1	0	Predicted values are identical
Targets_only_Lo1_2_filtered	noc	1	0	Predicted values are identical
Targets_only_Lo1_2_filtered	ham	1	0	Predicted values are identical
Targets_only_Lo1_2_filtered	TfAP-2	0.64	0	Predicted values are identical
Targets_only_Lo1_2_filtered	danr	0.2	0	Predicted values are identical
Targets_only_Lo1_2_filtered	hth	0	0	Predicted values are identical
Targets_only_Lo1_2_filtered	svp	0	0	Predicted values are identical
Targets_only_Lo1_2_filtered	NK7.1	0	0	Predicted values are identical
Targets_only_Lo1_2_filtered	Hmx	0	0	Predicted values are identical
Targets_only_Lo1_2_filtered	sr	0	0	Predicted values are identical
Targets_only_Lo1_2_filtered	bab2	0	0	Predicted values are identical
Targets_only_Lo1_2_filtered	Awh	0	0	Predicted values are identical
Targets_only_Lo1_2_filtered	vvl	0	0	Predicted values are identical
Targets_only_Lo1_2_filtered	CG4328	0	0	Predicted values are identical
Targets_only_Lo5_6	D	3.17	0	Predicted values are identical
Targets_only_Lo5_6	Sox21b	2.64	0	Predicted values are identical
Targets_only_Lo5_6	fru	2.19	0	Predicted values are identical
Targets_only_Lo5_6	CG9932	2.16	0	Predicted values are identical
Targets_only_Lo5_6	Ets65A	1.69	0	Predicted values are identical
Targets_only_Lo5_6	dm	1.63	0	Predicted values are identical
Targets_only_Lo5_6	sim	1.41	0	Predicted values are identical
Targets_only_Lo5_6	lov	1.37	0	Predicted values are identical
Targets_only_Lo5_6	ey	1.32	0	Predicted values are identical
Targets_only_Lo5_6	bsh	1.19	0	Predicted values are identical
Targets_only_Lo5_6	hth	1.14	0	Predicted values are identical
Targets_only_Lo5_6	hbn	1.07	0	Predicted values are identical
Targets_only_Lo5_6	fkh	1	0	Predicted values are identical
Targets_only_Lo5_6	TfAP-2	1	0	Predicted values are identical
Targets_only_Lo5_6	br	1	0	Predicted values are identical
Targets_only_Lo5_6	Vsx1	1	0	Predicted values are identical
Targets_only_Lo5_6	Sox102F	1	0	Predicted values are identical
Targets_only_Lo5_6	toy	1	0	Predicted values are identical
Targets_only_Lo5_6	vvl	0.9	0	Predicted values are identical
Targets_only_Lo5_6	elB	0.84	0	Predicted values are identical
Targets_only_Lo5_6	noc	0.74	0	Predicted values are identical
Targets_only_Lo5_6	ab	0.73	0	Predicted values are identical
Targets_only_Lo5_6	bab1	0.69	0	Predicted values are identical
Targets_only_Lo5_6	tup	0.63	0	Predicted values are identical
Targets_only_Lo5_6	dmrt99B	0.61	0	Predicted values are identical
Targets_only_Lo5_6	CG3726	0.53	0	Predicted values are identical
Targets_only_Lo5_6	RunxB	0.38	0	Predicted values are identical
Targets_only_Lo5_6	Hmx	0.35	0	Predicted values are identical
Targets_only_Lo5_6	Camta	0.33	0	Predicted values are identical
Targets_only_Lo5_6	svp	0.32	0	Predicted values are identical
Targets_only_Lo5_6_filtered	sim	1.37	0	Predicted values are identical
Targets_only_Lo5_6_filtered	bab1	1	0	Predicted values are identical
Targets_only_Lo5_6_filtered	oc	1	0	Predicted values are identical
Targets_only_Lo5_6_filtered	aop	1	0	Predicted values are identical
Targets_only_Lo5_6_filtered	CG34340	1	0	Predicted values are identical
Targets_only_Lo5_6_filtered	Lim3	1	0	Predicted values are identical
Targets_only_Lo5_6_filtered	bsh	1	0	Predicted values are identical
Targets_only_Lo5_6_filtered	lov	0.2	0	Predicted values are identical
Targets_only_Lo5_6_filtered	rn	0	0	Predicted values are identical
Targets_only_Lo5_6_filtered	pros	0	0	Predicted values are identical
Targets_only_Lo5_6_filtered	svp	0	0	Predicted values are identical
Targets_only_Lo5_6_filtered	foxo	0	0	Predicted values are identical
Targets_only_Lo5_6_filtered	Hmx	0	0	Predicted values are identical
Targets_only_Lo5_6_filtered	sr	0	0	Predicted values are identical
Targets_only_Lo5_6_filtered	fru	0	0	Predicted values are identical
Targets_only_Lo5_6_filtered	danr	0	0	Predicted values are identical
Targets_only_Lo5_6_filtered	fkh	0	0	Predicted values are identical
Targets_only_Lo5_6_filtered	dmrt99B	0	0	Predicted values are identical
Targets_only_Lo5_6_filtered	zfh1	0	0	Predicted values are identical
Targets_only_Lo5_6_filtered	Awh	0	0	Predicted values are identical
Targets_only_Lo5_6_filtered	Ets65A	0	0	Predicted values are identical
Targets_only_Lo5_6_filtered	vvl	0	0	Predicted values are identical
Targets_only_Lo5_6_filtered	CG4328	0	0	Predicted values are identical
Targets_only_Lo5_6_filtered	CG32105	0	0	Predicted values are identical
Targets_only_Lo5_6_filtered	mirr	0	0	Predicted values are identical
Targets_only_Lo5_6_filtered	Sox21b	0	0	Predicted values are identical
Targets_only_Lo5_6_filtered	D	0	0	Predicted values are identical
Targets_only_Lo5_6_filtered	scro	0	0	Predicted values are identical
Targets_only_Lo5_6_filtered	ap	0	0	Predicted values are identical
Targets_only_Lo5_6_filtered	pdm3	0	0	Predicted values are identical
Targets_only_Lo1_4	ap	8.98	23.08	0.645497224367903
Targets_only_Lo1_4	pdm3	8.41	23.08	0.645497224367903
Targets_only_Lo1_4	sim	6.97	23.08	0.645497224367903
Targets_only_Lo1_4	CG11085	4.72	23.08	0.645497224367903
Targets_only_Lo1_4	aop	3.58	23.08	0.645497224367903
Targets_only_Lo1_4	scro	3.26	23.08	0.645497224367903
Targets_only_Lo1_4	hth	3.07	23.08	0.645497224367903
Targets_only_Lo1_4	TfAP-2	2.86	23.08	0.645497224367903
Targets_only_Lo1_4	mirr	2.77	23.08	0.645497224367903
Targets_only_Lo1_4	dmrt99B	2.51	23.08	0.645497224367903
Targets_only_Lo1_4	vvl	2.17	23.08	0.645497224367903
Targets_only_Lo1_4	erm	2.11	23.08	0.645497224367903
Targets_only_Lo1_4	ham	2.02	23.08	0.645497224367903
Targets_only_Lo1_4	Ets65A	1.55	23.08	0.645497224367903
Targets_only_Lo1_4	Vsx1	1.08	23.08	0.645497224367903
Targets_only_Lo1_4	oc	1.07	23.08	0.645497224367903
Targets_only_Lo1_4	fd59A	1.04	23.08	0.645497224367903
Targets_only_Lo1_4	Awh	1	23.08	0.645497224367903
Targets_only_Lo1_4	Camta	0.9	23.08	0.645497224367903
Targets_only_Lo1_4	ey	0.87	23.08	0.645497224367903
Targets_only_Lo1_4	CG9932	0.65	23.08	0.645497224367903
Targets_only_Lo1_4	hbn	0.65	23.08	0.645497224367903
Targets_only_Lo1_4	CG4328	0.52	23.08	0.645497224367903
Targets_only_Lo1_4	Sox21b	0.51	23.08	0.645497224367903
Targets_only_Lo1_4	CG34340	0.47	23.08	0.645497224367903
Targets_only_Lo1_4	CG32105	0.42	23.08	0.645497224367903
Targets_only_Lo1_4	tsh	0.31	23.08	0.645497224367903
Targets_only_Lo1_4	Lim3	0.26	23.08	0.645497224367903
Targets_only_Lo1_4	dm	0.02	23.08	0.645497224367903
Targets_only_Lo1_4	CG32532	0	23.08	0.645497224367903
Targets_only_Lo1_4_filtered	bi	3.9	30	0.5
Targets_only_Lo1_4_filtered	hth	3.2	30	0.5
Targets_only_Lo1_4_filtered	fd59A	3.02	30	0.5
Targets_only_Lo1_4_filtered	lov	2.82	30	0.5
Targets_only_Lo1_4_filtered	sim	2.04	30	0.5
Targets_only_Lo1_4_filtered	ey	1.98	30	0.5
Targets_only_Lo1_4_filtered	Sox102F	1.92	30	0.5
Targets_only_Lo1_4_filtered	kn	1.84	30	0.5
Targets_only_Lo1_4_filtered	erm	1.26	30	0.5
Targets_only_Lo1_4_filtered	oc	1.12	30	0.5
Targets_only_Lo1_4_filtered	dm	1	30	0.5
Targets_only_Lo1_4_filtered	CG43689	1	30	0.5
Targets_only_Lo1_4_filtered	Vsx1	1	30	0.5
Targets_only_Lo1_4_filtered	CG11294	1	30	0.5
Targets_only_Lo1_4_filtered	bab1	0.94	30	0.5
Targets_only_Lo1_4_filtered	Sox21b	0.78	30	0.5
Targets_only_Lo1_4_filtered	bsh	0.76	30	0.5
Targets_only_Lo1_4_filtered	dmrt99B	0.67	30	0.5
Targets_only_Lo1_4_filtered	scro	0.4	30	0.5
Targets_only_Lo1_4_filtered	sr	0	30	0.5
Targets_only_Lo1_4_filtered	fkh	0	30	0.5
Targets_only_Lo1_4_filtered	Awh	0	30	0.5
Targets_only_Lo1_4_filtered	hbn	0	30	0.5
Targets_only_Lo1_4_filtered	apt	0	30	0.5
Targets_only_Lo1_4_filtered	CG11085	0	30	0.5
Targets_only_Lo1_4_filtered	CG32532	0	30	0.5
Targets_only_Lo1_4_filtered	noc	0	30	0.5
Targets_only_Lo1_4_filtered	aop	-0.02	30	0.5
Targets_only_Lo1_4_filtered	mirr	-0.02	30	0.5
Targets_only_Lo1_4_filtered	Vsx2	-0.09	30	0.5
Targets_only_Lo3_6_lobula	ap	3.53	7.69	Predicted values are identical
Targets_only_Lo3_6_lobula	aop	2.43	7.69	Predicted values are identical
Targets_only_Lo3_6_lobula	Vsx2	2.27	7.69	Predicted values are identical
Targets_only_Lo3_6_lobula	Atf3	1.84	7.69	Predicted values are identical
Targets_only_Lo3_6_lobula	bi	1.6	7.69	Predicted values are identical
Targets_only_Lo3_6_lobula	tj	1.5	7.69	Predicted values are identical
Targets_only_Lo3_6_lobula	hbn	1.39	7.69	Predicted values are identical
Targets_only_Lo3_6_lobula	CG34340	1.36	7.69	Predicted values are identical
Targets_only_Lo3_6_lobula	Vsx1	1.35	7.69	Predicted values are identical
Targets_only_Lo3_6_lobula	sr	1	7.69	Predicted values are identical
Targets_only_Lo3_6_lobula	dmrt99B	1	7.69	Predicted values are identical
Targets_only_Lo3_6_lobula	dve	1	7.69	Predicted values are identical
Targets_only_Lo3_6_lobula	tup	0.85	7.69	Predicted values are identical
Targets_only_Lo3_6_lobula	svp	0.78	7.69	Predicted values are identical
Targets_only_Lo3_6_lobula	CG9932	0.74	7.69	Predicted values are identical
Targets_only_Lo3_6_lobula	zfh1	0.73	7.69	Predicted values are identical
Targets_only_Lo3_6_lobula	br	0.72	7.69	Predicted values are identical
Targets_only_Lo3_6_lobula	danr	0.63	7.69	Predicted values are identical
Targets_only_Lo3_6_lobula	rn	0.62	7.69	Predicted values are identical
Targets_only_Lo3_6_lobula	sim	0.56	7.69	Predicted values are identical
Targets_only_Lo3_6_lobula	Snoo	0.49	7.69	Predicted values are identical
Targets_only_Lo3_6_lobula	zfh2	0.45	7.69	Predicted values are identical
Targets_only_Lo3_6_lobula	toy	0.36	7.69	Predicted values are identical
Targets_only_Lo3_6_lobula	scro	0.35	7.69	Predicted values are identical
Targets_only_Lo3_6_lobula	Ets65A	0.32	7.69	Predicted values are identical
Targets_only_Lo3_6_lobula	TfAP-2	0.22	7.69	Predicted values are identical
Targets_only_Lo3_6_lobula	bab2	0.21	7.69	Predicted values are identical
Targets_only_Lo3_6_lobula	mirr	0.21	7.69	Predicted values are identical
Targets_only_Lo3_6_lobula	Dll	0.17	7.69	Predicted values are identical
Targets_only_Lo3_6_lobula	fru	0.13	7.69	Predicted values are identical
Targets_only_Lo3_6_filtered	Dll	4.44	20	Predicted values are identical
Targets_only_Lo3_6_filtered	ap	3.26	20	Predicted values are identical
Targets_only_Lo3_6_filtered	Atf3	2.99	20	Predicted values are identical
Targets_only_Lo3_6_filtered	svp	1.9	20	Predicted values are identical
Targets_only_Lo3_6_filtered	Vsx1	1.86	20	Predicted values are identical
Targets_only_Lo3_6_filtered	pros	1.72	20	Predicted values are identical
Targets_only_Lo3_6_filtered	dac	1.51	20	Predicted values are identical
Targets_only_Lo3_6_filtered	bi	1.4	20	Predicted values are identical
Targets_only_Lo3_6_filtered	oc	1.39	20	Predicted values are identical
Targets_only_Lo3_6_filtered	Vsx2	1.12	20	Predicted values are identical
Targets_only_Lo3_6_filtered	Snoo	1.01	20	Predicted values are identical
Targets_only_Lo3_6_filtered	Hmx	1	20	Predicted values are identical
Targets_only_Lo3_6_filtered	Ets65A	1	20	Predicted values are identical
Targets_only_Lo3_6_filtered	CG32105	1	20	Predicted values are identical
Targets_only_Lo3_6_filtered	D	1	20	Predicted values are identical
Targets_only_Lo3_6_filtered	br	1	20	Predicted values are identical
Targets_only_Lo3_6_filtered	zfh2	1	20	Predicted values are identical
Targets_only_Lo3_6_filtered	ham	0.55	20	Predicted values are identical
Targets_only_Lo3_6_filtered	luna	0.48	20	Predicted values are identical
Targets_only_Lo3_6_filtered	scro	0.43	20	Predicted values are identical
Targets_only_Lo3_6_filtered	rn	0	20	Predicted values are identical
Targets_only_Lo3_6_filtered	sr	0	20	Predicted values are identical
Targets_only_Lo3_6_filtered	dmrt99B	0	20	Predicted values are identical
Targets_only_Lo3_6_filtered	Awh	0	20	Predicted values are identical
Targets_only_Lo3_6_filtered	vvl	0	20	Predicted values are identical
Targets_only_Lo3_6_filtered	mirr	0	20	Predicted values are identical
Targets_only_Lo3_6_filtered	pdm3	0	20	Predicted values are identical
Targets_only_Lo3_6_filtered	hbn	0	20	Predicted values are identical
Targets_only_Lo3_6_filtered	CG32532	0	20	Predicted values are identical
Targets_only_Lo3_6_filtered	RunxB	0	20	Predicted values are identical
Targets_all_lobula	CG11294	2.03	0	Predicted values are identical
Targets_all_lobula	fd59A	2.01	0	Predicted values are identical
Targets_all_lobula	sim	1.73	0	Predicted values are identical
Targets_all_lobula	pros	1.73	0	Predicted values are identical
Targets_all_lobula	CG4328	1.72	0	Predicted values are identical
Targets_all_lobula	zfh2	1.72	0	Predicted values are identical
Targets_all_lobula	oc	1.67	0	Predicted values are identical
Targets_all_lobula	Dll	1.41	0	Predicted values are identical
Targets_all_lobula	Sox21b	1.4	0	Predicted values are identical
Targets_all_lobula	Snoo	1.36	0	Predicted values are identical
Targets_all_lobula	foxo	1.1	0	Predicted values are identical
Targets_all_lobula	SoxN	1.06	0	Predicted values are identical
Targets_all_lobula	CG34340	1	0	Predicted values are identical
Targets_all_lobula	dac	1	0	Predicted values are identical
Targets_all_lobula	rn	0.95	0	Predicted values are identical
Targets_all_lobula	vvl	0.85	0	Predicted values are identical
Targets_all_lobula	Atf3	0.78	0	Predicted values are identical
Targets_all_lobula	CG43689	0.6	0	Predicted values are identical
Targets_all_lobula	pdm3	0.58	0	Predicted values are identical
Targets_all_lobula	D	0.37	0	Predicted values are identical
Targets_all_lobula	CG9650	0.34	0	Predicted values are identical
Targets_all_lobula	ap	0.23	0	Predicted values are identical
Targets_all_lobula	ey	0.16	0	Predicted values are identical
Targets_all_lobula	Camta	0.15	0	Predicted values are identical
Targets_all_lobula	hbn	0.12	0	Predicted values are identical
Targets_all_lobula	CG32105	0.07	0	Predicted values are identical
Targets_all_lobula	CG3726	0.05	0	Predicted values are identical
Targets_all_lobula	sr	0	0	Predicted values are identical
Targets_all_lobula	fkh	0	0	Predicted values are identical
Targets_all_lobula	dmrt99B	0	0	Predicted values are identical
Targets_all_lobula_filtered	sr	1	0	Predicted values are identical
Targets_all_lobula_filtered	danr	1	0	Predicted values are identical
Targets_all_lobula_filtered	TfAP-2	1	0	Predicted values are identical
Targets_all_lobula_filtered	lov	1	0	Predicted values are identical
Targets_all_lobula_filtered	CG9650	1	0	Predicted values are identical
Targets_all_lobula_filtered	run	1	0	Predicted values are identical
Targets_all_lobula_filtered	rn	0	0	Predicted values are identical
Targets_all_lobula_filtered	hth	0	0	Predicted values are identical
Targets_all_lobula_filtered	pros	0	0	Predicted values are identical
Targets_all_lobula_filtered	sim	0	0	Predicted values are identical
Targets_all_lobula_filtered	NK7.1	0	0	Predicted values are identical
Targets_all_lobula_filtered	Hmx	0	0	Predicted values are identical
Targets_all_lobula_filtered	fru	0	0	Predicted values are identical
Targets_all_lobula_filtered	fkh	0	0	Predicted values are identical
Targets_all_lobula_filtered	dmrt99B	0	0	Predicted values are identical
Targets_all_lobula_filtered	zfh1	0	0	Predicted values are identical
Targets_all_lobula_filtered	bab1	0	0	Predicted values are identical
Targets_all_lobula_filtered	bab2	0	0	Predicted values are identical
Targets_all_lobula_filtered	Awh	0	0	Predicted values are identical
Targets_all_lobula_filtered	Ets65A	0	0	Predicted values are identical
Targets_all_lobula_filtered	vvl	0	0	Predicted values are identical
Targets_all_lobula_filtered	CG4328	0	0	Predicted values are identical
Targets_all_lobula_filtered	CG32105	0	0	Predicted values are identical
Targets_all_lobula_filtered	mirr	0	0	Predicted values are identical
Targets_all_lobula_filtered	Sox21b	0	0	Predicted values are identical
Targets_all_lobula_filtered	D	0	0	Predicted values are identical
Targets_all_lobula_filtered	scro	0	0	Predicted values are identical
Targets_all_lobula_filtered	ap	0	0	Predicted values are identical
Targets_all_lobula_filtered	pdm3	0	0	Predicted values are identical
Targets_all_lobula_filtered	Camta	0	0	Predicted values are identical
Terminates_lamina	ap	2.4	0	Predicted values are identical
Terminates_lamina	scro	1.41	0	Predicted values are identical
Terminates_lamina	CG11085	1.41	0	Predicted values are identical
Terminates_lamina	Atf3	1.41	0	Predicted values are identical
Terminates_lamina	elB	1.34	0	Predicted values are identical
Terminates_lamina	aop	1.33	0	Predicted values are identical
Terminates_lamina	mirr	1.18	0	Predicted values are identical
Terminates_lamina	dve	1.01	0	Predicted values are identical
Terminates_lamina	Sox21b	1	0	Predicted values are identical
Terminates_lamina	CG11294	1	0	Predicted values are identical
Terminates_lamina	erm	1	0	Predicted values are identical
Terminates_lamina	dac	1	0	Predicted values are identical
Terminates_lamina	toy	1	0	Predicted values are identical
Terminates_lamina	Awh	0.92	0	Predicted values are identical
Terminates_lamina	TfAP-2	0.87	0	Predicted values are identical
Terminates_lamina	luna	0.79	0	Predicted values are identical
Terminates_lamina	Dll	0.69	0	Predicted values are identical
Terminates_lamina	CG34340	0.61	0	Predicted values are identical
Terminates_lamina	NK7.1	0.61	0	Predicted values are identical
Terminates_lamina	sim	0.59	0	Predicted values are identical
Terminates_lamina	hth	0.55	0	Predicted values are identical
Terminates_lamina	zfh2	0.54	0	Predicted values are identical
Terminates_lamina	CG4328	0.51	0	Predicted values are identical
Terminates_lamina	kn	0.51	0	Predicted values are identical
Terminates_lamina	Snoo	0.45	0	Predicted values are identical
Terminates_lamina	pdm3	0.38	0	Predicted values are identical
Terminates_lamina	oc	0.21	0	Predicted values are identical
Terminates_lamina	vvl	0.2	0	Predicted values are identical
Terminates_lamina	Hmx	0.13	0	Predicted values are identical
Terminates_lamina	fru	0.1	0	Predicted values are identical
Terminates_M2	Ets65A	4.23	7.14	Predicted values are identical
Terminates_M2	ap	2.9	7.14	Predicted values are identical
Terminates_M2	NK7.1	2.7	7.14	Predicted values are identical
Terminates_M2	CG9932	2.27	7.14	Predicted values are identical
Terminates_M2	CG11085	2.04	7.14	Predicted values are identical
Terminates_M2	fd59A	1.86	7.14	Predicted values are identical
Terminates_M2	Hmx	1.8	7.14	Predicted values are identical
Terminates_M2	rn	1.73	7.14	Predicted values are identical
Terminates_M2	luna	1.69	7.14	Predicted values are identical
Terminates_M2	ab	1.64	7.14	Predicted values are identical
Terminates_M2	svp	1.42	7.14	Predicted values are identical
Terminates_M2	TfAP-2	1.41	7.14	Predicted values are identical
Terminates_M2	CG9650	1.41	7.14	Predicted values are identical
Terminates_M2	apt	1.27	7.14	Predicted values are identical
Terminates_M2	ey	1.07	7.14	Predicted values are identical
Terminates_M2	dmrt99B	1	7.14	Predicted values are identical
Terminates_M2	dm	0.98	7.14	Predicted values are identical
Terminates_M2	Lim3	0.88	7.14	Predicted values are identical
Terminates_M2	dac	0.75	7.14	Predicted values are identical
Terminates_M2	elB	0.69	7.14	Predicted values are identical
Terminates_M2	sim	0.62	7.14	Predicted values are identical
Terminates_M2	Camta	0.58	7.14	Predicted values are identical
Terminates_M2	danr	0.56	7.14	Predicted values are identical
Terminates_M2	Snoo	0.48	7.14	Predicted values are identical
Terminates_M2	CG34340	0.46	7.14	Predicted values are identical
Terminates_M2	bsh	0.46	7.14	Predicted values are identical
Terminates_M2	ham	0.36	7.14	Predicted values are identical
Terminates_M2	tsh	0.33	7.14	Predicted values are identical
Terminates_M2	Atf3	0.24	7.14	Predicted values are identical
Terminates_M2	zfh2	0.24	7.14	Predicted values are identical
Terminates_M3	dve	2.48	7.14	Predicted values are identical
Terminates_M3	CG43689	2.01	7.14	Predicted values are identical
Terminates_M3	toy	1.99	7.14	Predicted values are identical
Terminates_M3	hbn	1.97	7.14	Predicted values are identical
Terminates_M3	danr	1.83	7.14	Predicted values are identical
Terminates_M3	Lim3	1.82	7.14	Predicted values are identical
Terminates_M3	D	1.8	7.14	Predicted values are identical
Terminates_M3	ey	1.35	7.14	Predicted values are identical
Terminates_M3	ab	1.25	7.14	Predicted values are identical
Terminates_M3	erm	1.22	7.14	Predicted values are identical
Terminates_M3	noc	1.12	7.14	Predicted values are identical
Terminates_M3	TfAP-2	1.08	7.14	Predicted values are identical
Terminates_M3	CG9932	1.04	7.14	Predicted values are identical
Terminates_M3	CG11294	1	7.14	Predicted values are identical
Terminates_M3	tsh	1	7.14	Predicted values are identical
Terminates_M3	Camta	0.72	7.14	Predicted values are identical
Terminates_M3	CG11085	0.7	7.14	Predicted values are identical
Terminates_M3	fd59A	0.69	7.14	Predicted values are identical
Terminates_M3	foxo	0.59	7.14	Predicted values are identical
Terminates_M3	CG4328	0.45	7.14	Predicted values are identical
Terminates_M3	rn	0.45	7.14	Predicted values are identical
Terminates_M3	dmrt99B	0.3	7.14	Predicted values are identical
Terminates_M3	bsh	0.25	7.14	Predicted values are identical
Terminates_M3	bi	0.22	7.14	Predicted values are identical
Terminates_M3	pros	0.2	7.14	Predicted values are identical
Terminates_M3	kn	0.14	7.14	Predicted values are identical
Terminates_M3	Vsx1	0.1	7.14	Predicted values are identical
Terminates_M3	run	0.07	7.14	Predicted values are identical
Terminates_M3	sr	0	7.14	Predicted values are identical
Terminates_M3	Awh	0	7.14	Predicted values are identical
Terminates_M6	pdm3	1.45	0	Predicted values are identical
Terminates_M6	ey	1.42	0	Predicted values are identical
Terminates_M6	fd59A	1.41	0	Predicted values are identical
Terminates_M6	Ets65A	1.4	0	Predicted values are identical
Terminates_M6	toy	1	0	Predicted values are identical
Terminates_M6	dmrt99B	1	0	Predicted values are identical
Terminates_M6	ap	1	0	Predicted values are identical
Terminates_M6	br	1	0	Predicted values are identical
Terminates_M6	Vsx2	1	0	Predicted values are identical
Terminates_M6	Snoo	1	0	Predicted values are identical
Terminates_M6	fkh	0.98	0	Predicted values are identical
Terminates_M6	luna	0.87	0	Predicted values are identical
Terminates_M6	bab1	0.85	0	Predicted values are identical
Terminates_M6	lov	0.84	0	Predicted values are identical
Terminates_M6	CG43689	0.76	0	Predicted values are identical
Terminates_M6	D	0.69	0	Predicted values are identical
Terminates_M6	kn	0.54	0	Predicted values are identical
Terminates_M6	CG3726	0.45	0	Predicted values are identical
Terminates_M6	fru	0.35	0	Predicted values are identical
Terminates_M6	RunxB	0.35	0	Predicted values are identical
Terminates_M6	elB	0.31	0	Predicted values are identical
Terminates_M6	noc	0.25	0	Predicted values are identical
Terminates_M6	rn	0	0	Predicted values are identical
Terminates_M6	pros	0	0	Predicted values are identical
Terminates_M6	foxo	0	0	Predicted values are identical
Terminates_M6	sr	0	0	Predicted values are identical
Terminates_M6	Awh	0	0	Predicted values are identical
Terminates_M6	mirr	0	0	Predicted values are identical
Terminates_M6	Sox21b	0	0	Predicted values are identical
Terminates_M6	dve	0	0	Predicted values are identical
Terminates_M7	elB	2.31	0	Predicted values are identical
Terminates_M7	bab2	2.22	0	Predicted values are identical
Terminates_M7	oc	2.19	0	Predicted values are identical
Terminates_M7	hth	1.98	0	Predicted values are identical
Terminates_M7	aop	1.9	0	Predicted values are identical
Terminates_M7	bsh	1.85	0	Predicted values are identical
Terminates_M7	TfAP-2	1.82	0	Predicted values are identical
Terminates_M7	pros	1.57	0	Predicted values are identical
Terminates_M7	zfh2	1.56	0	Predicted values are identical
Terminates_M7	CG11085	1.54	0	Predicted values are identical
Terminates_M7	hbn	1.51	0	Predicted values are identical
Terminates_M7	CG9650	1.46	0	Predicted values are identical
Terminates_M7	mirr	1.42	0	Predicted values are identical
Terminates_M7	ey	1.41	0	Predicted values are identical
Terminates_M7	foxo	1.36	0	Predicted values are identical
Terminates_M7	Snoo	1.36	0	Predicted values are identical
Terminates_M7	scro	1.34	0	Predicted values are identical
Terminates_M7	dm	1.24	0	Predicted values are identical
Terminates_M7	bi	1.12	0	Predicted values are identical
Terminates_M7	fd59A	1.08	0	Predicted values are identical
Terminates_M7	CG3726	1.06	0	Predicted values are identical
Terminates_M7	CG4328	1	0	Predicted values are identical
Terminates_M7	toy	1	0	Predicted values are identical
Terminates_M7	bab1	1	0	Predicted values are identical
Terminates_M7	dmrt99B	0.99	0	Predicted values are identical
Terminates_M7	ap	0.76	0	Predicted values are identical
Terminates_M7	Sox21b	0.69	0	Predicted values are identical
Terminates_M7	zfh1	0.55	0	Predicted values are identical
Terminates_M7	Lim3	0.45	0	Predicted values are identical
Terminates_M7	erm	0.41	0	Predicted values are identical
Terminates_M9	hth	5.4	7.14	Predicted values are identical
Terminates_M9	CG11085	4.06	7.14	Predicted values are identical
Terminates_M9	TfAP-2	3.22	7.14	Predicted values are identical
Terminates_M9	Vsx2	3.07	7.14	Predicted values are identical
Terminates_M9	Lim3	2.94	7.14	Predicted values are identical
Terminates_M9	svp	2.92	7.14	Predicted values are identical
Terminates_M9	Ets65A	2.5	7.14	Predicted values are identical
Terminates_M9	ap	2.4	7.14	Predicted values are identical
Terminates_M9	bsh	2.39	7.14	Predicted values are identical
Terminates_M9	CG11294	2.19	7.14	Predicted values are identical
Terminates_M9	erm	1.97	7.14	Predicted values are identical
Terminates_M9	Hmx	1.8	7.14	Predicted values are identical
Terminates_M9	Atf3	1.73	7.14	Predicted values are identical
Terminates_M9	sim	1.72	7.14	Predicted values are identical
Terminates_M9	bi	1.72	7.14	Predicted values are identical
Terminates_M9	luna	1.48	7.14	Predicted values are identical
Terminates_M9	dve	1.41	7.14	Predicted values are identical
Terminates_M9	fd59A	1.33	7.14	Predicted values are identical
Terminates_M9	CG32105	1.19	7.14	Predicted values are identical
Terminates_M9	dm	1.09	7.14	Predicted values are identical
Terminates_M9	scro	1.05	7.14	Predicted values are identical
Terminates_M9	kn	1.03	7.14	Predicted values are identical
Terminates_M9	CG4328	1	7.14	Predicted values are identical
Terminates_M9	run	1	7.14	Predicted values are identical
Terminates_M9	dac	1	7.14	Predicted values are identical
Terminates_M9	tup	1	7.14	Predicted values are identical
Terminates_M9	elB	0.85	7.14	Predicted values are identical
Terminates_M9	Camta	0.84	7.14	Predicted values are identical
Terminates_M9	Vsx1	0.75	7.14	Predicted values are identical
Terminates_M9	zfh2	0.64	7.14	Predicted values are identical
Terminates_M10	mirr	2.74	7.14	Predicted values are identical
Terminates_M10	aop	2.25	7.14	Predicted values are identical
Terminates_M10	Vsx1	1.53	7.14	Predicted values are identical
Terminates_M10	bi	1.41	7.14	Predicted values are identical
Terminates_M10	Snoo	1.38	7.14	Predicted values are identical
Terminates_M10	Atf3	1.34	7.14	Predicted values are identical
Terminates_M10	CG11294	1.13	7.14	Predicted values are identical
Terminates_M10	zfh2	1.1	7.14	Predicted values are identical
Terminates_M10	Camta	1.07	7.14	Predicted values are identical
Terminates_M10	br	0.99	7.14	Predicted values are identical
Terminates_M10	foxo	0.98	7.14	Predicted values are identical
Terminates_M10	noc	0.84	7.14	Predicted values are identical
Terminates_M10	pros	0.82	7.14	Predicted values are identical
Terminates_M10	oc	0.76	7.14	Predicted values are identical
Terminates_M10	tj	0.76	7.14	Predicted values are identical
Terminates_M10	Dll	0.61	7.14	Predicted values are identical
Terminates_M10	vvl	0.6	7.14	Predicted values are identical
Terminates_M10	CG9650	0.57	7.14	Predicted values are identical
Terminates_M10	pdm3	0.57	7.14	Predicted values are identical
Terminates_M10	dmrt99B	0.53	7.14	Predicted values are identical
Terminates_M10	CG34340	0.51	7.14	Predicted values are identical
Terminates_M10	CG43689	0.48	7.14	Predicted values are identical
Terminates_M10	bsh	0.47	7.14	Predicted values are identical
Terminates_M10	elB	0.46	7.14	Predicted values are identical
Terminates_M10	ap	0.39	7.14	Predicted values are identical
Terminates_M10	fd59A	0.38	7.14	Predicted values are identical
Terminates_M10	luna	0.35	7.14	Predicted values are identical
Terminates_M10	Vsx2	0.34	7.14	Predicted values are identical
Terminates_M10	CG32105	0.28	7.14	Predicted values are identical
Terminates_M10	RunxB	0.28	7.14	Predicted values are identical
Terminates_Lopc	ey	2.42	0	Predicted values are identical
Terminates_Lopc	zfh2	2.26	0	Predicted values are identical
Terminates_Lopc	pros	1.98	0	Predicted values are identical
Terminates_Lopc	CG11294	1.87	0	Predicted values are identical
Terminates_Lopc	CG4328	1.64	0	Predicted values are identical
Terminates_Lopc	mirr	1.6	0	Predicted values are identical
Terminates_Lopc	CG32105	1.41	0	Predicted values are identical
Terminates_Lopc	luna	1.23	0	Predicted values are identical
Terminates_Lopc	NK7.1	1.2	0	Predicted values are identical
Terminates_Lopc	rn	1	0	Predicted values are identical
Terminates_Lopc	dmrt99B	1	0	Predicted values are identical
Terminates_Lopc	Ets65A	1	0	Predicted values are identical
Terminates_Lopc	noc	1	0	Predicted values are identical
Terminates_Lopc	tj	1	0	Predicted values are identical
Terminates_Lopc	tsh	1	0	Predicted values are identical
Terminates_Lopc	ap	0.68	0	Predicted values are identical
Terminates_Lopc	Atf3	0.64	0	Predicted values are identical
Terminates_Lopc	hth	0.56	0	Predicted values are identical
Terminates_Lopc	Dll	0.55	0	Predicted values are identical
Terminates_Lopc	fru	0.52	0	Predicted values are identical
Terminates_Lopc	fd59A	0.45	0	Predicted values are identical
Terminates_Lopc	CG9932	0.44	0	Predicted values are identical
Terminates_Lopc	danr	0.33	0	Predicted values are identical
Terminates_Lopc	RunxB	0.3	0	Predicted values are identical
Terminates_Lopc	CG11085	0.08	0	Predicted values are identical
Terminates_Lopc	aop	0.07	0	Predicted values are identical
Terminates_Lopc	vvl	0.04	0	Predicted values are identical
Terminates_Lopc	sr	0	0	Predicted values are identical
Terminates_Lopc	zfh1	0	0	Predicted values are identical
Terminates_Lopc	Sox21b	0	0	Predicted values are identical
Terminates_Lopd	luna	2.22	0	Predicted values are identical
Terminates_Lopd	CG32105	2.12	0	Predicted values are identical
Terminates_Lopd	ham	1.99	0	Predicted values are identical
Terminates_Lopd	hth	1.88	0	Predicted values are identical
Terminates_Lopd	danr	1.73	0	Predicted values are identical
Terminates_Lopd	fkh	1.57	0	Predicted values are identical
Terminates_Lopd	Snoo	1.42	0	Predicted values are identical
Terminates_Lopd	lov	1.41	0	Predicted values are identical
Terminates_Lopd	Sox102F	1.41	0	Predicted values are identical
Terminates_Lopd	CG9932	1.41	0	Predicted values are identical
Terminates_Lopd	scro	1.32	0	Predicted values are identical
Terminates_Lopd	zfh2	1.28	0	Predicted values are identical
Terminates_Lopd	Atf3	1.27	0	Predicted values are identical
Terminates_Lopd	br	1.24	0	Predicted values are identical
Terminates_Lopd	ap	1.12	0	Predicted values are identical
Terminates_Lopd	erm	1.06	0	Predicted values are identical
Terminates_Lopd	run	1.05	0	Predicted values are identical
Terminates_Lopd	rn	1	0	Predicted values are identical
Terminates_Lopd	CG43689	1	0	Predicted values are identical
Terminates_Lopd	CG11085	1	0	Predicted values are identical
Terminates_Lopd	tsh	1	0	Predicted values are identical
Terminates_Lopd	fru	0.96	0	Predicted values are identical
Terminates_Lopd	noc	0.93	0	Predicted values are identical
Terminates_Lopd	vvl	0.79	0	Predicted values are identical
Terminates_Lopd	elB	0.67	0	Predicted values are identical
Terminates_Lopd	CG4328	0.62	0	Predicted values are identical
Terminates_Lopd	NK7.1	0.58	0	Predicted values are identical
Terminates_Lopd	TfAP-2	0.56	0	Predicted values are identical
Terminates_Lopd	CG9650	0.48	0	Predicted values are identical
Terminates_Lopd	svp	0.14	0	Predicted values are identical
Terminates_Lo1	sim	4.24	7.69	Predicted values are identical
Terminates_Lo1	fkh	3.29	7.69	Predicted values are identical
Terminates_Lo1	SoxN	2.11	7.69	Predicted values are identical
Terminates_Lo1	ap	1.89	7.69	Predicted values are identical
Terminates_Lo1	Vsx1	1.77	7.69	Predicted values are identical
Terminates_Lo1	hth	1.73	7.69	Predicted values are identical
Terminates_Lo1	vvl	1.43	7.69	Predicted values are identical
Terminates_Lo1	Sox102F	1.41	7.69	Predicted values are identical
Terminates_Lo1	noc	1.41	7.69	Predicted values are identical
Terminates_Lo1	Hmx	1.35	7.69	Predicted values are identical
Terminates_Lo1	pdm3	1.33	7.69	Predicted values are identical
Terminates_Lo1	aop	1.25	7.69	Predicted values are identical
Terminates_Lo1	CG11294	1.21	7.69	Predicted values are identical
Terminates_Lo1	fd59A	1.04	7.69	Predicted values are identical
Terminates_Lo1	Vsx2	1	7.69	Predicted values are identical
Terminates_Lo1	CG34340	1	7.69	Predicted values are identical
Terminates_Lo1	erm	1	7.69	Predicted values are identical
Terminates_Lo1	dve	0.85	7.69	Predicted values are identical
Terminates_Lo1	dm	0.85	7.69	Predicted values are identical
Terminates_Lo1	CG4328	0.84	7.69	Predicted values are identical
Terminates_Lo1	zfh1	0.84	7.69	Predicted values are identical
Terminates_Lo1	CG43689	0.82	7.69	Predicted values are identical
Terminates_Lo1	toy	0.79	7.69	Predicted values are identical
Terminates_Lo1	bab1	0.79	7.69	Predicted values are identical
Terminates_Lo1	Ets65A	0.78	7.69	Predicted values are identical
Terminates_Lo1	Snoo	0.74	7.69	Predicted values are identical
Terminates_Lo1	elB	0.73	7.69	Predicted values are identical
Terminates_Lo1	fru	0.67	7.69	Predicted values are identical
Terminates_Lo1	bi	0.66	7.69	Predicted values are identical
Terminates_Lo1	hbn	0.51	7.69	Predicted values are identical
Terminates_Lo4	pdm3	6.72	7.69	Predicted values are identical
Terminates_Lo4	CG4328	2.46	7.69	Predicted values are identical
Terminates_Lo4	hbn	2.3	7.69	Predicted values are identical
Terminates_Lo4	tsh	1.73	7.69	Predicted values are identical
Terminates_Lo4	oc	1.73	7.69	Predicted values are identical
Terminates_Lo4	hth	1.69	7.69	Predicted values are identical
Terminates_Lo4	rn	1.62	7.69	Predicted values are identical
Terminates_Lo4	scro	1.48	7.69	Predicted values are identical
Terminates_Lo4	dve	1.46	7.69	Predicted values are identical
Terminates_Lo4	fd59A	1.37	7.69	Predicted values are identical
Terminates_Lo4	dac	1.34	7.69	Predicted values are identical
Terminates_Lo4	CG11085	1.29	7.69	Predicted values are identical
Terminates_Lo4	dm	1.16	7.69	Predicted values are identical
Terminates_Lo4	run	1.15	7.69	Predicted values are identical
Terminates_Lo4	CG11294	1.13	7.69	Predicted values are identical
Terminates_Lo4	Lim3	1.11	7.69	Predicted values are identical
Terminates_Lo4	Vsx1	1.08	7.69	Predicted values are identical
Terminates_Lo4	bab1	1.06	7.69	Predicted values are identical
Terminates_Lo4	mirr	1	7.69	Predicted values are identical
Terminates_Lo4	tup	0.93	7.69	Predicted values are identical
Terminates_Lo4	Camta	0.88	7.69	Predicted values are identical
Terminates_Lo4	aop	0.81	7.69	Predicted values are identical
Terminates_Lo4	vvl	0.78	7.69	Predicted values are identical
Terminates_Lo4	apt	0.67	7.69	Predicted values are identical
Terminates_Lo4	ey	0.57	7.69	Predicted values are identical
Terminates_Lo4	Sox21b	0.47	7.69	Predicted values are identical
Terminates_Lo4	luna	0.38	7.69	Predicted values are identical
Terminates_Lo4	zfh2	0.29	7.69	Predicted values are identical
Terminates_Lo4	noc	0.28	7.69	Predicted values are identical
Terminates_Lo4	Hmx	0.27	7.69	Predicted values are identical
Terminates_Lo5	ap	5.89	11.54	Predicted values are identical
Terminates_Lo5	Sox102F	4.76	11.54	Predicted values are identical
Terminates_Lo5	luna	4.73	11.54	Predicted values are identical
Terminates_Lo5	Vsx1	4.69	11.54	Predicted values are identical
Terminates_Lo5	Vsx2	4.68	11.54	Predicted values are identical
Terminates_Lo5	pros	3.31	11.54	Predicted values are identical
Terminates_Lo5	erm	3.02	11.54	Predicted values are identical
Terminates_Lo5	fd59A	2.22	11.54	Predicted values are identical
Terminates_Lo5	bi	1.68	11.54	Predicted values are identical
Terminates_Lo5	CG11294	1.55	11.54	Predicted values are identical
Terminates_Lo5	apt	1.52	11.54	Predicted values are identical
Terminates_Lo5	Awh	1.49	11.54	Predicted values are identical
Terminates_Lo5	RunxB	1.42	11.54	Predicted values are identical
Terminates_Lo5	dmrt99B	1.41	11.54	Predicted values are identical
Terminates_Lo5	ab	1.4	11.54	Predicted values are identical
Terminates_Lo5	Ets65A	1	11.54	Predicted values are identical
Terminates_Lo5	Camta	1	11.54	Predicted values are identical
Terminates_Lo5	CG4328	0.89	11.54	Predicted values are identical
Terminates_Lo5	zfh2	0.81	11.54	Predicted values are identical
Terminates_Lo5	CG32105	0.8	11.54	Predicted values are identical
Terminates_Lo5	mirr	0.57	11.54	Predicted values are identical
Terminates_Lo5	noc	0.4	11.54	Predicted values are identical
Terminates_Lo5	tj	0.35	11.54	Predicted values are identical
Terminates_Lo5	Hmx	0.3	11.54	Predicted values are identical
Terminates_Lo5	CG3726	0.19	11.54	Predicted values are identical
Terminates_Lo5	CG11085	0.19	11.54	Predicted values are identical
Terminates_Lo5	NK7.1	0.11	11.54	Predicted values are identical
Terminates_Lo5	zfh1	0.08	11.54	Predicted values are identical
Terminates_Lo5	hbn	0.06	11.54	Predicted values are identical
Terminates_Lo5	sr	0	11.54	Predicted values are identical
sends_synaptic_output_to_region_M1	CG9650	4.33	15.38	Predicted values are identical
sends_synaptic_output_to_region_M1	pdm3	2.86	15.38	Predicted values are identical
sends_synaptic_output_to_region_M1	Lim3	2.46	15.38	Predicted values are identical
sends_synaptic_output_to_region_M1	ap	2.35	15.38	Predicted values are identical
sends_synaptic_output_to_region_M1	SoxN	2.12	15.38	Predicted values are identical
sends_synaptic_output_to_region_M1	TfAP-2	1.84	15.38	Predicted values are identical
sends_synaptic_output_to_region_M1	Vsx2	1.76	15.38	Predicted values are identical
sends_synaptic_output_to_region_M1	Atf3	1.55	15.38	Predicted values are identical
sends_synaptic_output_to_region_M1	hth	1.5	15.38	Predicted values are identical
sends_synaptic_output_to_region_M1	foxo	1.4	15.38	Predicted values are identical
sends_synaptic_output_to_region_M1	RunxB	1.28	15.38	Predicted values are identical
sends_synaptic_output_to_region_M1	dac	1.24	15.38	Predicted values are identical
sends_synaptic_output_to_region_M1	aop	1.2	15.38	Predicted values are identical
sends_synaptic_output_to_region_M1	ham	1.09	15.38	Predicted values are identical
sends_synaptic_output_to_region_M1	CG34340	0.8	15.38	Predicted values are identical
sends_synaptic_output_to_region_M1	oc	0.67	15.38	Predicted values are identical
sends_synaptic_output_to_region_M1	Sox102F	0.6	15.38	Predicted values are identical
sends_synaptic_output_to_region_M1	tj	0.59	15.38	Predicted values are identical
sends_synaptic_output_to_region_M1	hbn	0.54	15.38	Predicted values are identical
sends_synaptic_output_to_region_M1	CG11085	0.38	15.38	Predicted values are identical
sends_synaptic_output_to_region_M1	bsh	0.37	15.38	Predicted values are identical
sends_synaptic_output_to_region_M1	CG4328	0.21	15.38	Predicted values are identical
sends_synaptic_output_to_region_M1	erm	0.21	15.38	Predicted values are identical
sends_synaptic_output_to_region_M1	Ets65A	0.21	15.38	Predicted values are identical
sends_synaptic_output_to_region_M1	fkh	0.2	15.38	Predicted values are identical
sends_synaptic_output_to_region_M1	CG3726	0.01	15.38	Predicted values are identical
sends_synaptic_output_to_region_M1	Awh	0	15.38	Predicted values are identical
sends_synaptic_output_to_region_M1	bi	-0.04	15.38	Predicted values are identical
sends_synaptic_output_to_region_M1	dve	-0.15	15.38	Predicted values are identical
sends_synaptic_output_to_region_M1	CG43689	-0.23	15.38	Predicted values are identical
sends_synaptic_output_to_region_M2	tup	4.12	28	Predicted values are identical
sends_synaptic_output_to_region_M2	CG3726	4.05	28	Predicted values are identical
sends_synaptic_output_to_region_M2	aop	3.86	28	Predicted values are identical
sends_synaptic_output_to_region_M2	Snoo	2.39	28	Predicted values are identical
sends_synaptic_output_to_region_M2	mirr	2.33	28	Predicted values are identical
sends_synaptic_output_to_region_M2	toy	2.23	28	Predicted values are identical
sends_synaptic_output_to_region_M2	sr	2.19	28	Predicted values are identical
sends_synaptic_output_to_region_M2	Sox21b	1.96	28	Predicted values are identical
sends_synaptic_output_to_region_M2	ap	1.69	28	Predicted values are identical
sends_synaptic_output_to_region_M2	CG9932	1.42	28	Predicted values are identical
sends_synaptic_output_to_region_M2	foxo	1.42	28	Predicted values are identical
sends_synaptic_output_to_region_M2	vvl	1.34	28	Predicted values are identical
sends_synaptic_output_to_region_M2	Vsx1	1.26	28	Predicted values are identical
sends_synaptic_output_to_region_M2	SoxN	1.21	28	Predicted values are identical
sends_synaptic_output_to_region_M2	dm	1.2	28	Predicted values are identical
sends_synaptic_output_to_region_M2	apt	1.16	28	Predicted values are identical
sends_synaptic_output_to_region_M2	luna	0.93	28	Predicted values are identical
sends_synaptic_output_to_region_M2	CG11085	0.86	28	Predicted values are identical
sends_synaptic_output_to_region_M2	Ets65A	0.83	28	Predicted values are identical
sends_synaptic_output_to_region_M2	Atf3	0.82	28	Predicted values are identical
sends_synaptic_output_to_region_M2	br	0.5	28	Predicted values are identical
sends_synaptic_output_to_region_M2	CG9650	0.37	28	Predicted values are identical
sends_synaptic_output_to_region_M2	lov	0.36	28	Predicted values are identical
sends_synaptic_output_to_region_M2	sim	0.34	28	Predicted values are identical
sends_synaptic_output_to_region_M2	kn	0.25	28	Predicted values are identical
sends_synaptic_output_to_region_M2	zfh1	0.07	28	Predicted values are identical
sends_synaptic_output_to_region_M2	dmrt99B	0.04	28	Predicted values are identical
sends_synaptic_output_to_region_M2	dve	0.01	28	Predicted values are identical
sends_synaptic_output_to_region_M2	Awh	0	28	Predicted values are identical
sends_synaptic_output_to_region_M2	CG32532	0	28	Predicted values are identical
sends_synaptic_output_to_region_M3	CG43689	6.42	50	-0.316227766016838
sends_synaptic_output_to_region_M3	sim	3.71	50	-0.316227766016838
sends_synaptic_output_to_region_M3	CG3726	2.56	50	-0.316227766016838
sends_synaptic_output_to_region_M3	fd59A	1.82	50	-0.316227766016838
sends_synaptic_output_to_region_M3	tup	1.81	50	-0.316227766016838
sends_synaptic_output_to_region_M3	Vsx1	1.6	50	-0.316227766016838
sends_synaptic_output_to_region_M3	luna	1.48	50	-0.316227766016838
sends_synaptic_output_to_region_M3	TfAP-2	1.24	50	-0.316227766016838
sends_synaptic_output_to_region_M3	kn	0.93	50	-0.316227766016838
sends_synaptic_output_to_region_M3	oc	0.64	50	-0.316227766016838
sends_synaptic_output_to_region_M3	CG11085	0.59	50	-0.316227766016838
sends_synaptic_output_to_region_M3	scro	0.51	50	-0.316227766016838
sends_synaptic_output_to_region_M3	Sox102F	0.44	50	-0.316227766016838
sends_synaptic_output_to_region_M3	Dll	0.4	50	-0.316227766016838
sends_synaptic_output_to_region_M3	Ets65A	0.28	50	-0.316227766016838
sends_synaptic_output_to_region_M3	tsh	0.24	50	-0.316227766016838
sends_synaptic_output_to_region_M3	SoxN	0.12	50	-0.316227766016838
sends_synaptic_output_to_region_M3	svp	0	50	-0.316227766016838
sends_synaptic_output_to_region_M3	Awh	0	50	-0.316227766016838
sends_synaptic_output_to_region_M3	dm	-0.06	50	-0.316227766016838
sends_synaptic_output_to_region_M3	fkh	-0.1	50	-0.316227766016838
sends_synaptic_output_to_region_M3	rn	-0.13	50	-0.316227766016838
sends_synaptic_output_to_region_M3	zfh1	-0.19	50	-0.316227766016838
sends_synaptic_output_to_region_M3	dac	-0.2	50	-0.316227766016838
sends_synaptic_output_to_region_M3	dve	-0.36	50	-0.316227766016838
sends_synaptic_output_to_region_M3	bab2	-0.43	50	-0.316227766016838
sends_synaptic_output_to_region_M3	Atf3	-0.45	50	-0.316227766016838
sends_synaptic_output_to_region_M3	CG9932	-0.45	50	-0.316227766016838
sends_synaptic_output_to_region_M3	bab1	-0.48	50	-0.316227766016838
sends_synaptic_output_to_region_M3	ab	-0.6	50	-0.316227766016838
sends_synaptic_output_to_region_M4	CG43689	2.05	13.64	Predicted values are identical
sends_synaptic_output_to_region_M4	CG34340	1.94	13.64	Predicted values are identical
sends_synaptic_output_to_region_M4	NK7.1	1.89	13.64	Predicted values are identical
sends_synaptic_output_to_region_M4	aop	1.44	13.64	Predicted values are identical
sends_synaptic_output_to_region_M4	Camta	1.41	13.64	Predicted values are identical
sends_synaptic_output_to_region_M4	ap	1.27	13.64	Predicted values are identical
sends_synaptic_output_to_region_M4	tsh	1.22	13.64	Predicted values are identical
sends_synaptic_output_to_region_M4	dve	1.09	13.64	Predicted values are identical
sends_synaptic_output_to_region_M4	ey	1.08	13.64	Predicted values are identical
sends_synaptic_output_to_region_M4	TfAP-2	0.89	13.64	Predicted values are identical
sends_synaptic_output_to_region_M4	zfh2	0.86	13.64	Predicted values are identical
sends_synaptic_output_to_region_M4	zfh1	0.78	13.64	Predicted values are identical
sends_synaptic_output_to_region_M4	bi	0.77	13.64	Predicted values are identical
sends_synaptic_output_to_region_M4	CG32105	0.73	13.64	Predicted values are identical
sends_synaptic_output_to_region_M4	ab	0.69	13.64	Predicted values are identical
sends_synaptic_output_to_region_M4	fd59A	0.53	13.64	Predicted values are identical
sends_synaptic_output_to_region_M4	RunxB	0.46	13.64	Predicted values are identical
sends_synaptic_output_to_region_M4	foxo	0.42	13.64	Predicted values are identical
sends_synaptic_output_to_region_M4	CG11085	0.4	13.64	Predicted values are identical
sends_synaptic_output_to_region_M4	Snoo	0.38	13.64	Predicted values are identical
sends_synaptic_output_to_region_M4	noc	0.34	13.64	Predicted values are identical
sends_synaptic_output_to_region_M4	sim	0.31	13.64	Predicted values are identical
sends_synaptic_output_to_region_M4	br	0.26	13.64	Predicted values are identical
sends_synaptic_output_to_region_M4	Sox21b	0.2	13.64	Predicted values are identical
sends_synaptic_output_to_region_M4	pros	0.13	13.64	Predicted values are identical
sends_synaptic_output_to_region_M4	fru	0.02	13.64	Predicted values are identical
sends_synaptic_output_to_region_M4	CG32532	0	13.64	Predicted values are identical
sends_synaptic_output_to_region_M4	Dll	-0.16	13.64	Predicted values are identical
sends_synaptic_output_to_region_M4	lov	-0.28	13.64	Predicted values are identical
sends_synaptic_output_to_region_M4	CG4328	-0.31	13.64	Predicted values are identical
sends_synaptic_output_to_region_M5	CG9932	6.22	12	Predicted values are identical
sends_synaptic_output_to_region_M5	mirr	2.86	12	Predicted values are identical
sends_synaptic_output_to_region_M5	bi	2.74	12	Predicted values are identical
sends_synaptic_output_to_region_M5	kn	2.26	12	Predicted values are identical
sends_synaptic_output_to_region_M5	Vsx1	1.94	12	Predicted values are identical
sends_synaptic_output_to_region_M5	zfh2	1.88	12	Predicted values are identical
sends_synaptic_output_to_region_M5	svp	1.55	12	Predicted values are identical
sends_synaptic_output_to_region_M5	dac	1.14	12	Predicted values are identical
sends_synaptic_output_to_region_M5	fkh	1.12	12	Predicted values are identical
sends_synaptic_output_to_region_M5	scro	1.03	12	Predicted values are identical
sends_synaptic_output_to_region_M5	fru	1	12	Predicted values are identical
sends_synaptic_output_to_region_M5	Ets65A	1	12	Predicted values are identical
sends_synaptic_output_to_region_M5	dmrt99B	0.96	12	Predicted values are identical
sends_synaptic_output_to_region_M5	Snoo	0.88	12	Predicted values are identical
sends_synaptic_output_to_region_M5	lov	0.82	12	Predicted values are identical
sends_synaptic_output_to_region_M5	aop	0.78	12	Predicted values are identical
sends_synaptic_output_to_region_M5	Camta	0.71	12	Predicted values are identical
sends_synaptic_output_to_region_M5	bab1	0.67	12	Predicted values are identical
sends_synaptic_output_to_region_M5	bab2	0.55	12	Predicted values are identical
sends_synaptic_output_to_region_M5	tup	0.51	12	Predicted values are identical
sends_synaptic_output_to_region_M5	TfAP-2	0.51	12	Predicted values are identical
sends_synaptic_output_to_region_M5	dve	0.46	12	Predicted values are identical
sends_synaptic_output_to_region_M5	hth	0.3	12	Predicted values are identical
sends_synaptic_output_to_region_M5	CG34340	0.3	12	Predicted values are identical
sends_synaptic_output_to_region_M5	ap	0.2	12	Predicted values are identical
sends_synaptic_output_to_region_M5	CG32105	0.09	12	Predicted values are identical
sends_synaptic_output_to_region_M5	sr	0	12	Predicted values are identical
sends_synaptic_output_to_region_M5	Awh	0	12	Predicted values are identical
sends_synaptic_output_to_region_M5	CG32532	0	12	Predicted values are identical
sends_synaptic_output_to_region_M5	tj	0	12	Predicted values are identical
sends_synaptic_output_to_region_M6	rn	3.48	12.5	Predicted values are identical
sends_synaptic_output_to_region_M6	Dll	3.42	12.5	Predicted values are identical
sends_synaptic_output_to_region_M6	luna	2.63	12.5	Predicted values are identical
sends_synaptic_output_to_region_M6	bsh	2.27	12.5	Predicted values are identical
sends_synaptic_output_to_region_M6	fkh	2.07	12.5	Predicted values are identical
sends_synaptic_output_to_region_M6	Hmx	1.72	12.5	Predicted values are identical
sends_synaptic_output_to_region_M6	svp	1.68	12.5	Predicted values are identical
sends_synaptic_output_to_region_M6	Sox21b	1.47	12.5	Predicted values are identical
sends_synaptic_output_to_region_M6	NK7.1	1.41	12.5	Predicted values are identical
sends_synaptic_output_to_region_M6	CG3726	1.21	12.5	Predicted values are identical
sends_synaptic_output_to_region_M6	zfh1	1.06	12.5	Predicted values are identical
sends_synaptic_output_to_region_M6	fru	1.05	12.5	Predicted values are identical
sends_synaptic_output_to_region_M6	oc	1.04	12.5	Predicted values are identical
sends_synaptic_output_to_region_M6	CG32105	0.65	12.5	Predicted values are identical
sends_synaptic_output_to_region_M6	pros	0.61	12.5	Predicted values are identical
sends_synaptic_output_to_region_M6	aop	0.57	12.5	Predicted values are identical
sends_synaptic_output_to_region_M6	bi	0.43	12.5	Predicted values are identical
sends_synaptic_output_to_region_M6	CG34340	0.42	12.5	Predicted values are identical
sends_synaptic_output_to_region_M6	scro	0.36	12.5	Predicted values are identical
sends_synaptic_output_to_region_M6	ab	0.35	12.5	Predicted values are identical
sends_synaptic_output_to_region_M6	pdm3	0.32	12.5	Predicted values are identical
sends_synaptic_output_to_region_M6	CG43689	0.27	12.5	Predicted values are identical
sends_synaptic_output_to_region_M6	bab1	0.24	12.5	Predicted values are identical
sends_synaptic_output_to_region_M6	RunxB	0.17	12.5	Predicted values are identical
sends_synaptic_output_to_region_M6	tup	0.04	12.5	Predicted values are identical
sends_synaptic_output_to_region_M6	lov	0.02	12.5	Predicted values are identical
sends_synaptic_output_to_region_M6	sim	0.02	12.5	Predicted values are identical
sends_synaptic_output_to_region_M6	sr	0	12.5	Predicted values are identical
sends_synaptic_output_to_region_M6	dmrt99B	0	12.5	Predicted values are identical
sends_synaptic_output_to_region_M6	CG32532	0	12.5	Predicted values are identical
sends_synaptic_output_to_region_M8	Sox21b	6.89	17.39	Predicted values are identical
sends_synaptic_output_to_region_M8	Sox102F	6.26	17.39	Predicted values are identical
sends_synaptic_output_to_region_M8	D	5.75	17.39	Predicted values are identical
sends_synaptic_output_to_region_M8	SoxN	5.55	17.39	Predicted values are identical
sends_synaptic_output_to_region_M8	fru	3.93	17.39	Predicted values are identical
sends_synaptic_output_to_region_M8	run	3.88	17.39	Predicted values are identical
sends_synaptic_output_to_region_M8	ey	3.17	17.39	Predicted values are identical
sends_synaptic_output_to_region_M8	erm	2.85	17.39	Predicted values are identical
sends_synaptic_output_to_region_M8	luna	2.57	17.39	Predicted values are identical
sends_synaptic_output_to_region_M8	Lim3	2.22	17.39	Predicted values are identical
sends_synaptic_output_to_region_M8	fd59A	2.06	17.39	Predicted values are identical
sends_synaptic_output_to_region_M8	mirr	2.01	17.39	Predicted values are identical
sends_synaptic_output_to_region_M8	toy	1.82	17.39	Predicted values are identical
sends_synaptic_output_to_region_M8	vvl	1.4	17.39	Predicted values are identical
sends_synaptic_output_to_region_M8	CG34340	1.03	17.39	Predicted values are identical
sends_synaptic_output_to_region_M8	ap	0.89	17.39	Predicted values are identical
sends_synaptic_output_to_region_M8	CG11085	0.83	17.39	Predicted values are identical
sends_synaptic_output_to_region_M8	sr	0.78	17.39	Predicted values are identical
sends_synaptic_output_to_region_M8	bi	0.71	17.39	Predicted values are identical
sends_synaptic_output_to_region_M8	tup	0.71	17.39	Predicted values are identical
sends_synaptic_output_to_region_M8	CG3726	0.69	17.39	Predicted values are identical
sends_synaptic_output_to_region_M8	bab1	0.6	17.39	Predicted values are identical
sends_synaptic_output_to_region_M8	danr	0.49	17.39	Predicted values are identical
sends_synaptic_output_to_region_M8	hth	0.48	17.39	Predicted values are identical
sends_synaptic_output_to_region_M8	NK7.1	0.43	17.39	Predicted values are identical
sends_synaptic_output_to_region_M8	Vsx1	0.42	17.39	Predicted values are identical
sends_synaptic_output_to_region_M8	kn	0.35	17.39	Predicted values are identical
sends_synaptic_output_to_region_M8	dm	0.32	17.39	Predicted values are identical
sends_synaptic_output_to_region_M8	dac	0.17	17.39	Predicted values are identical
sends_synaptic_output_to_region_M8	ham	0.1	17.39	Predicted values are identical
sends_synaptic_output_to_region_M9	sim	6.01	30.43	-0.2
sends_synaptic_output_to_region_M9	aop	5.84	30.43	-0.2
sends_synaptic_output_to_region_M9	TfAP-2	5.47	30.43	-0.2
sends_synaptic_output_to_region_M9	erm	4.98	30.43	-0.2
sends_synaptic_output_to_region_M9	CG3726	3.97	30.43	-0.2
sends_synaptic_output_to_region_M9	run	3.8	30.43	-0.2
sends_synaptic_output_to_region_M9	D	3.51	30.43	-0.2
sends_synaptic_output_to_region_M9	ab	3.32	30.43	-0.2
sends_synaptic_output_to_region_M9	fd59A	3.14	30.43	-0.2
sends_synaptic_output_to_region_M9	Vsx2	2.73	30.43	-0.2
sends_synaptic_output_to_region_M9	sr	2.45	30.43	-0.2
sends_synaptic_output_to_region_M9	CG9932	2.4	30.43	-0.2
sends_synaptic_output_to_region_M9	Atf3	2.29	30.43	-0.2
sends_synaptic_output_to_region_M9	ham	2.24	30.43	-0.2
sends_synaptic_output_to_region_M9	Sox21b	1.97	30.43	-0.2
sends_synaptic_output_to_region_M9	Dll	1.76	30.43	-0.2
sends_synaptic_output_to_region_M9	CG9650	1.71	30.43	-0.2
sends_synaptic_output_to_region_M9	dm	1.65	30.43	-0.2
sends_synaptic_output_to_region_M9	hth	1.19	30.43	-0.2
sends_synaptic_output_to_region_M9	luna	1.14	30.43	-0.2
sends_synaptic_output_to_region_M9	hbn	1.12	30.43	-0.2
sends_synaptic_output_to_region_M9	Ets65A	1.09	30.43	-0.2
sends_synaptic_output_to_region_M9	bab1	0.84	30.43	-0.2
sends_synaptic_output_to_region_M9	tj	0.82	30.43	-0.2
sends_synaptic_output_to_region_M9	ap	0.71	30.43	-0.2
sends_synaptic_output_to_region_M9	Awh	0.66	30.43	-0.2
sends_synaptic_output_to_region_M9	pros	0.64	30.43	-0.2
sends_synaptic_output_to_region_M9	Lim3	0.63	30.43	-0.2
sends_synaptic_output_to_region_M9	Snoo	0.26	30.43	-0.2
sends_synaptic_output_to_region_M9	bi	0.19	30.43	-0.2
sends_synaptic_output_to_region_M10	vvl	7.45	12	Predicted values are identical
sends_synaptic_output_to_region_M10	erm	4.76	12	Predicted values are identical
sends_synaptic_output_to_region_M10	br	3.33	12	Predicted values are identical
sends_synaptic_output_to_region_M10	bab1	2.69	12	Predicted values are identical
sends_synaptic_output_to_region_M10	pdm3	2.43	12	Predicted values are identical
sends_synaptic_output_to_region_M10	Hmx	1.73	12	Predicted values are identical
sends_synaptic_output_to_region_M10	Sox21b	1.63	12	Predicted values are identical
sends_synaptic_output_to_region_M10	CG43689	1.63	12	Predicted values are identical
sends_synaptic_output_to_region_M10	TfAP-2	1.58	12	Predicted values are identical
sends_synaptic_output_to_region_M10	luna	1.56	12	Predicted values are identical
sends_synaptic_output_to_region_M10	CG11085	1.52	12	Predicted values are identical
sends_synaptic_output_to_region_M10	CG9650	1.52	12	Predicted values are identical
sends_synaptic_output_to_region_M10	Snoo	1.41	12	Predicted values are identical
sends_synaptic_output_to_region_M10	sim	1.28	12	Predicted values are identical
sends_synaptic_output_to_region_M10	tup	1.27	12	Predicted values are identical
sends_synaptic_output_to_region_M10	ap	1.24	12	Predicted values are identical
sends_synaptic_output_to_region_M10	oc	1.13	12	Predicted values are identical
sends_synaptic_output_to_region_M10	zfh2	1.1	12	Predicted values are identical
sends_synaptic_output_to_region_M10	dac	0.96	12	Predicted values are identical
sends_synaptic_output_to_region_M10	scro	0.96	12	Predicted values are identical
sends_synaptic_output_to_region_M10	ab	0.93	12	Predicted values are identical
sends_synaptic_output_to_region_M10	dve	0.91	12	Predicted values are identical
sends_synaptic_output_to_region_M10	Vsx2	0.85	12	Predicted values are identical
sends_synaptic_output_to_region_M10	bab2	0.84	12	Predicted values are identical
sends_synaptic_output_to_region_M10	danr	0.7	12	Predicted values are identical
sends_synaptic_output_to_region_M10	toy	0.7	12	Predicted values are identical
sends_synaptic_output_to_region_M10	lov	0.67	12	Predicted values are identical
sends_synaptic_output_to_region_M10	SoxN	0.53	12	Predicted values are identical
sends_synaptic_output_to_region_M10	tj	0.37	12	Predicted values are identical
sends_synaptic_output_to_region_M10	dm	0.27	12	Predicted values are identical
sends_synaptic_output_to_region_Lop3	Camta	2.09	0	Predicted values are identical
sends_synaptic_output_to_region_Lop3	Dll	1.95	0	Predicted values are identical
sends_synaptic_output_to_region_Lop3	run	1.9	0	Predicted values are identical
sends_synaptic_output_to_region_Lop3	Atf3	1.62	0	Predicted values are identical
sends_synaptic_output_to_region_Lop3	CG32105	1.43	0	Predicted values are identical
sends_synaptic_output_to_region_Lop3	bi	1.4	0	Predicted values are identical
sends_synaptic_output_to_region_Lop3	zfh1	1.4	0	Predicted values are identical
sends_synaptic_output_to_region_Lop3	erm	1.28	0	Predicted values are identical
sends_synaptic_output_to_region_Lop3	lov	1.24	0	Predicted values are identical
sends_synaptic_output_to_region_Lop3	Snoo	1.16	0	Predicted values are identical
sends_synaptic_output_to_region_Lop3	scro	1.04	0	Predicted values are identical
sends_synaptic_output_to_region_Lop3	hbn	1.02	0	Predicted values are identical
sends_synaptic_output_to_region_Lop3	hth	1	0	Predicted values are identical
sends_synaptic_output_to_region_Lop3	svp	1	0	Predicted values are identical
sends_synaptic_output_to_region_Lop3	mirr	1	0	Predicted values are identical
sends_synaptic_output_to_region_Lop3	CG3726	1	0	Predicted values are identical
sends_synaptic_output_to_region_Lop3	Sox102F	1	0	Predicted values are identical
sends_synaptic_output_to_region_Lop3	dve	0.95	0	Predicted values are identical
sends_synaptic_output_to_region_Lop3	danr	0.88	0	Predicted values are identical
sends_synaptic_output_to_region_Lop3	CG9650	0.79	0	Predicted values are identical
sends_synaptic_output_to_region_Lop3	TfAP-2	0.78	0	Predicted values are identical
sends_synaptic_output_to_region_Lop3	fru	0.73	0	Predicted values are identical
sends_synaptic_output_to_region_Lop3	bab1	0.7	0	Predicted values are identical
sends_synaptic_output_to_region_Lop3	ap	0.63	0	Predicted values are identical
sends_synaptic_output_to_region_Lop3	vvl	0.62	0	Predicted values are identical
sends_synaptic_output_to_region_Lop3	tsh	0.62	0	Predicted values are identical
sends_synaptic_output_to_region_Lop3	Vsx1	0.56	0	Predicted values are identical
sends_synaptic_output_to_region_Lop3	Hmx	0.55	0	Predicted values are identical
sends_synaptic_output_to_region_Lop3	fd59A	0.54	0	Predicted values are identical
sends_synaptic_output_to_region_Lop3	CG9932	0.5	0	Predicted values are identical
sends_synaptic_output_to_region_Lop4	oc	1.73	0	Predicted values are identical
sends_synaptic_output_to_region_Lop4	bi	1.73	0	Predicted values are identical
sends_synaptic_output_to_region_Lop4	danr	1.72	0	Predicted values are identical
sends_synaptic_output_to_region_Lop4	scro	1.69	0	Predicted values are identical
sends_synaptic_output_to_region_Lop4	fru	1.46	0	Predicted values are identical
sends_synaptic_output_to_region_Lop4	CG3726	1.34	0	Predicted values are identical
sends_synaptic_output_to_region_Lop4	Snoo	1.22	0	Predicted values are identical
sends_synaptic_output_to_region_Lop4	CG4328	1.17	0	Predicted values are identical
sends_synaptic_output_to_region_Lop4	pdm3	1	0	Predicted values are identical
sends_synaptic_output_to_region_Lop4	CG43689	1	0	Predicted values are identical
sends_synaptic_output_to_region_Lop4	CG9932	1	0	Predicted values are identical
sends_synaptic_output_to_region_Lop4	tj	1	0	Predicted values are identical
sends_synaptic_output_to_region_Lop4	Sox102F	1	0	Predicted values are identical
sends_synaptic_output_to_region_Lop4	mirr	0.82	0	Predicted values are identical
sends_synaptic_output_to_region_Lop4	Hmx	0.79	0	Predicted values are identical
sends_synaptic_output_to_region_Lop4	zfh1	0.73	0	Predicted values are identical
sends_synaptic_output_to_region_Lop4	tup	0.67	0	Predicted values are identical
sends_synaptic_output_to_region_Lop4	Vsx2	0.63	0	Predicted values are identical
sends_synaptic_output_to_region_Lop4	CG32105	0.6	0	Predicted values are identical
sends_synaptic_output_to_region_Lop4	elB	0.57	0	Predicted values are identical
sends_synaptic_output_to_region_Lop4	aop	0.51	0	Predicted values are identical
sends_synaptic_output_to_region_Lop4	fkh	0.48	0	Predicted values are identical
sends_synaptic_output_to_region_Lop4	erm	0.42	0	Predicted values are identical
sends_synaptic_output_to_region_Lop4	ham	0.39	0	Predicted values are identical
sends_synaptic_output_to_region_Lop4	D	0.35	0	Predicted values are identical
sends_synaptic_output_to_region_Lop4	zfh2	0.34	0	Predicted values are identical
sends_synaptic_output_to_region_Lop4	foxo	0.31	0	Predicted values are identical
sends_synaptic_output_to_region_Lop4	Camta	0.2	0	Predicted values are identical
sends_synaptic_output_to_region_Lop4	CG34340	0.18	0	Predicted values are identical
sends_synaptic_output_to_region_Lop4	sim	0.13	0	Predicted values are identical
sends_synaptic_output_to_region_Lo1	sim	8.26	11.54	Predicted values are identical
sends_synaptic_output_to_region_Lo1	CG11085	7.93	11.54	Predicted values are identical
sends_synaptic_output_to_region_Lo1	ap	4.04	11.54	Predicted values are identical
sends_synaptic_output_to_region_Lo1	luna	3.54	11.54	Predicted values are identical
sends_synaptic_output_to_region_Lo1	vvl	3.46	11.54	Predicted values are identical
sends_synaptic_output_to_region_Lo1	scro	3.19	11.54	Predicted values are identical
sends_synaptic_output_to_region_Lo1	dm	3.15	11.54	Predicted values are identical
sends_synaptic_output_to_region_Lo1	aop	2.53	11.54	Predicted values are identical
sends_synaptic_output_to_region_Lo1	dac	2.48	11.54	Predicted values are identical
sends_synaptic_output_to_region_Lo1	CG3726	2.16	11.54	Predicted values are identical
sends_synaptic_output_to_region_Lo1	CG9932	2.13	11.54	Predicted values are identical
sends_synaptic_output_to_region_Lo1	hth	2.12	11.54	Predicted values are identical
sends_synaptic_output_to_region_Lo1	Sox21b	2.03	11.54	Predicted values are identical
sends_synaptic_output_to_region_Lo1	Vsx1	1.95	11.54	Predicted values are identical
sends_synaptic_output_to_region_Lo1	danr	1.69	11.54	Predicted values are identical
sends_synaptic_output_to_region_Lo1	run	1.63	11.54	Predicted values are identical
sends_synaptic_output_to_region_Lo1	erm	1.29	11.54	Predicted values are identical
sends_synaptic_output_to_region_Lo1	pdm3	1.27	11.54	Predicted values are identical
sends_synaptic_output_to_region_Lo1	hbn	1.26	11.54	Predicted values are identical
sends_synaptic_output_to_region_Lo1	SoxN	1.08	11.54	Predicted values are identical
sends_synaptic_output_to_region_Lo1	zfh1	1.04	11.54	Predicted values are identical
sends_synaptic_output_to_region_Lo1	Awh	1	11.54	Predicted values are identical
sends_synaptic_output_to_region_Lo1	bsh	0.94	11.54	Predicted values are identical
sends_synaptic_output_to_region_Lo1	CG34340	0.83	11.54	Predicted values are identical
sends_synaptic_output_to_region_Lo1	fkh	0.54	11.54	Predicted values are identical
sends_synaptic_output_to_region_Lo1	kn	0.52	11.54	Predicted values are identical
sends_synaptic_output_to_region_Lo1	Hmx	0.42	11.54	Predicted values are identical
sends_synaptic_output_to_region_Lo1	CG9650	0.39	11.54	Predicted values are identical
sends_synaptic_output_to_region_Lo1	bab1	0.37	11.54	Predicted values are identical
sends_synaptic_output_to_region_Lo1	apt	0.37	11.54	Predicted values are identical
sends_synaptic_output_to_region_Lo2	svp	2.68	0	Predicted values are identical
sends_synaptic_output_to_region_Lo2	oc	2.53	0	Predicted values are identical
sends_synaptic_output_to_region_Lo2	lov	2.23	0	Predicted values are identical
sends_synaptic_output_to_region_Lo2	elB	1.73	0	Predicted values are identical
sends_synaptic_output_to_region_Lo2	ey	1.51	0	Predicted values are identical
sends_synaptic_output_to_region_Lo2	Camta	1.41	0	Predicted values are identical
sends_synaptic_output_to_region_Lo2	pdm3	1.39	0	Predicted values are identical
sends_synaptic_output_to_region_Lo2	sim	1.36	0	Predicted values are identical
sends_synaptic_output_to_region_Lo2	ham	1.25	0	Predicted values are identical
sends_synaptic_output_to_region_Lo2	bab2	1.1	0	Predicted values are identical
sends_synaptic_output_to_region_Lo2	fkh	1.05	0	Predicted values are identical
sends_synaptic_output_to_region_Lo2	CG43689	1.04	0	Predicted values are identical
sends_synaptic_output_to_region_Lo2	noc	1.01	0	Predicted values are identical
sends_synaptic_output_to_region_Lo2	Vsx1	0.88	0	Predicted values are identical
sends_synaptic_output_to_region_Lo2	ap	0.84	0	Predicted values are identical
sends_synaptic_output_to_region_Lo2	luna	0.82	0	Predicted values are identical
sends_synaptic_output_to_region_Lo2	mirr	0.71	0	Predicted values are identical
sends_synaptic_output_to_region_Lo2	kn	0.69	0	Predicted values are identical
sends_synaptic_output_to_region_Lo2	scro	0.6	0	Predicted values are identical
sends_synaptic_output_to_region_Lo2	dmrt99B	0.58	0	Predicted values are identical
sends_synaptic_output_to_region_Lo2	D	0.58	0	Predicted values are identical
sends_synaptic_output_to_region_Lo2	danr	0.56	0	Predicted values are identical
sends_synaptic_output_to_region_Lo2	CG9932	0.34	0	Predicted values are identical
sends_synaptic_output_to_region_Lo2	bi	0.25	0	Predicted values are identical
sends_synaptic_output_to_region_Lo2	hth	0.23	0	Predicted values are identical
sends_synaptic_output_to_region_Lo2	SoxN	0.22	0	Predicted values are identical
sends_synaptic_output_to_region_Lo2	Ets65A	0.2	0	Predicted values are identical
sends_synaptic_output_to_region_Lo2	CG11294	0.12	0	Predicted values are identical
sends_synaptic_output_to_region_Lo2	CG11085	0.07	0	Predicted values are identical
sends_synaptic_output_to_region_Lo2	vvl	0.06	0	Predicted values are identical
sends_synaptic_output_to_region_Lo4	aop	4.07	20	Predicted values are identical
sends_synaptic_output_to_region_Lo4	zfh2	3.34	20	Predicted values are identical
sends_synaptic_output_to_region_Lo4	dmrt99B	3.11	20	Predicted values are identical
sends_synaptic_output_to_region_Lo4	lov	2.97	20	Predicted values are identical
sends_synaptic_output_to_region_Lo4	hbn	2.79	20	Predicted values are identical
sends_synaptic_output_to_region_Lo4	erm	2.7	20	Predicted values are identical
sends_synaptic_output_to_region_Lo4	kn	1.86	20	Predicted values are identical
sends_synaptic_output_to_region_Lo4	CG3726	1.71	20	Predicted values are identical
sends_synaptic_output_to_region_Lo4	sr	1.42	20	Predicted values are identical
sends_synaptic_output_to_region_Lo4	tup	1.37	20	Predicted values are identical
sends_synaptic_output_to_region_Lo4	vvl	1.23	20	Predicted values are identical
sends_synaptic_output_to_region_Lo4	Sox102F	1.13	20	Predicted values are identical
sends_synaptic_output_to_region_Lo4	CG9932	1.01	20	Predicted values are identical
sends_synaptic_output_to_region_Lo4	Sox21b	0.99	20	Predicted values are identical
sends_synaptic_output_to_region_Lo4	SoxN	0.62	20	Predicted values are identical
sends_synaptic_output_to_region_Lo4	Vsx2	0.52	20	Predicted values are identical
sends_synaptic_output_to_region_Lo4	CG9650	0.52	20	Predicted values are identical
sends_synaptic_output_to_region_Lo4	TfAP-2	0.5	20	Predicted values are identical
sends_synaptic_output_to_region_Lo4	Ets65A	0.49	20	Predicted values are identical
sends_synaptic_output_to_region_Lo4	bsh	0.48	20	Predicted values are identical
sends_synaptic_output_to_region_Lo4	dm	0.44	20	Predicted values are identical
sends_synaptic_output_to_region_Lo4	fkh	0.18	20	Predicted values are identical
sends_synaptic_output_to_region_Lo4	RunxB	0.16	20	Predicted values are identical
sends_synaptic_output_to_region_Lo4	pdm3	0.08	20	Predicted values are identical
sends_synaptic_output_to_region_Lo4	bab2	0.07	20	Predicted values are identical
sends_synaptic_output_to_region_Lo4	CG32532	0	20	Predicted values are identical
sends_synaptic_output_to_region_Lo4	ham	-0.07	20	Predicted values are identical
sends_synaptic_output_to_region_Lo4	danr	-0.13	20	Predicted values are identical
sends_synaptic_output_to_region_Lo4	fru	-0.16	20	Predicted values are identical
sends_synaptic_output_to_region_Lo4	hth	-0.27	20	Predicted values are identical
sends_synaptic_output_to_region_Lo5	erm	7.2	11.54	Predicted values are identical
sends_synaptic_output_to_region_Lo5	Sox102F	5.65	11.54	Predicted values are identical
sends_synaptic_output_to_region_Lo5	ap	5.09	11.54	Predicted values are identical
sends_synaptic_output_to_region_Lo5	Vsx2	5.02	11.54	Predicted values are identical
sends_synaptic_output_to_region_Lo5	toy	4.2	11.54	Predicted values are identical
sends_synaptic_output_to_region_Lo5	Vsx1	3.89	11.54	Predicted values are identical
sends_synaptic_output_to_region_Lo5	pros	1.99	11.54	Predicted values are identical
sends_synaptic_output_to_region_Lo5	foxo	1.63	11.54	Predicted values are identical
sends_synaptic_output_to_region_Lo5	CG43689	1.62	11.54	Predicted values are identical
sends_synaptic_output_to_region_Lo5	fd59A	1.49	11.54	Predicted values are identical
sends_synaptic_output_to_region_Lo5	Hmx	1.41	11.54	Predicted values are identical
sends_synaptic_output_to_region_Lo5	luna	1.31	11.54	Predicted values are identical
sends_synaptic_output_to_region_Lo5	CG11085	1.21	11.54	Predicted values are identical
sends_synaptic_output_to_region_Lo5	tj	1.08	11.54	Predicted values are identical
sends_synaptic_output_to_region_Lo5	bsh	1	11.54	Predicted values are identical
sends_synaptic_output_to_region_Lo5	sim	1	11.54	Predicted values are identical
sends_synaptic_output_to_region_Lo5	dve	1	11.54	Predicted values are identical
sends_synaptic_output_to_region_Lo5	run	0.98	11.54	Predicted values are identical
sends_synaptic_output_to_region_Lo5	SoxN	0.97	11.54	Predicted values are identical
sends_synaptic_output_to_region_Lo5	CG11294	0.95	11.54	Predicted values are identical
sends_synaptic_output_to_region_Lo5	ab	0.72	11.54	Predicted values are identical
sends_synaptic_output_to_region_Lo5	Dll	0.71	11.54	Predicted values are identical
sends_synaptic_output_to_region_Lo5	dmrt99B	0.62	11.54	Predicted values are identical
sends_synaptic_output_to_region_Lo5	zfh1	0.58	11.54	Predicted values are identical
sends_synaptic_output_to_region_Lo5	CG4328	0.54	11.54	Predicted values are identical
sends_synaptic_output_to_region_Lo5	hbn	0.5	11.54	Predicted values are identical
sends_synaptic_output_to_region_Lo5	danr	0.46	11.54	Predicted values are identical
sends_synaptic_output_to_region_Lo5	hth	0.41	11.54	Predicted values are identical
sends_synaptic_output_to_region_Lo5	CG32105	0.41	11.54	Predicted values are identical
sends_synaptic_output_to_region_Lo5	Lim3	0.26	11.54	Predicted values are identical
receives_synaptic_input_in_region_lamina	mirr	2.16	0	Predicted values are identical
receives_synaptic_input_in_region_lamina	zfh2	1.71	0	Predicted values are identical
receives_synaptic_input_in_region_lamina	hth	1.7	0	Predicted values are identical
receives_synaptic_input_in_region_lamina	fd59A	1.48	0	Predicted values are identical
receives_synaptic_input_in_region_lamina	Atf3	1.41	0	Predicted values are identical
receives_synaptic_input_in_region_lamina	toy	1.41	0	Predicted values are identical
receives_synaptic_input_in_region_lamina	hbn	1.37	0	Predicted values are identical
receives_synaptic_input_in_region_lamina	CG32105	1.09	0	Predicted values are identical
receives_synaptic_input_in_region_lamina	NK7.1	1	0	Predicted values are identical
receives_synaptic_input_in_region_lamina	ap	1	0	Predicted values are identical
receives_synaptic_input_in_region_lamina	CG9932	1	0	Predicted values are identical
receives_synaptic_input_in_region_lamina	ab	0.96	0	Predicted values are identical
receives_synaptic_input_in_region_lamina	fru	0.78	0	Predicted values are identical
receives_synaptic_input_in_region_lamina	CG3726	0.75	0	Predicted values are identical
receives_synaptic_input_in_region_lamina	erm	0.73	0	Predicted values are identical
receives_synaptic_input_in_region_lamina	CG43689	0.72	0	Predicted values are identical
receives_synaptic_input_in_region_lamina	dve	0.7	0	Predicted values are identical
receives_synaptic_input_in_region_lamina	bab1	0.62	0	Predicted values are identical
receives_synaptic_input_in_region_lamina	tj	0.61	0	Predicted values are identical
receives_synaptic_input_in_region_lamina	pdm3	0.58	0	Predicted values are identical
receives_synaptic_input_in_region_lamina	bsh	0.58	0	Predicted values are identical
receives_synaptic_input_in_region_lamina	foxo	0.58	0	Predicted values are identical
receives_synaptic_input_in_region_lamina	noc	0.52	0	Predicted values are identical
receives_synaptic_input_in_region_lamina	Awh	0.35	0	Predicted values are identical
receives_synaptic_input_in_region_lamina	danr	0.25	0	Predicted values are identical
receives_synaptic_input_in_region_lamina	Snoo	0.22	0	Predicted values are identical
receives_synaptic_input_in_region_lamina	Lim3	0.15	0	Predicted values are identical
receives_synaptic_input_in_region_lamina	Dll	0.14	0	Predicted values are identical
receives_synaptic_input_in_region_lamina	zfh1	0.06	0	Predicted values are identical
receives_synaptic_input_in_region_lamina	Sox21b	0.06	0	Predicted values are identical
receives_synaptic_input_in_region_M1	Dll	4.09	42.31	0.447213595499958
receives_synaptic_input_in_region_M1	fru	2.97	42.31	0.447213595499958
receives_synaptic_input_in_region_M1	erm	2.71	42.31	0.447213595499958
receives_synaptic_input_in_region_M1	ham	2.38	42.31	0.447213595499958
receives_synaptic_input_in_region_M1	CG3726	1.49	42.31	0.447213595499958
receives_synaptic_input_in_region_M1	CG11085	1.47	42.31	0.447213595499958
receives_synaptic_input_in_region_M1	run	1.41	42.31	0.447213595499958
receives_synaptic_input_in_region_M1	ap	1.38	42.31	0.447213595499958
receives_synaptic_input_in_region_M1	Snoo	1.27	42.31	0.447213595499958
receives_synaptic_input_in_region_M1	CG43689	1.2	42.31	0.447213595499958
receives_synaptic_input_in_region_M1	br	1.18	42.31	0.447213595499958
receives_synaptic_input_in_region_M1	dac	1.11	42.31	0.447213595499958
receives_synaptic_input_in_region_M1	pros	1.11	42.31	0.447213595499958
receives_synaptic_input_in_region_M1	lov	1.07	42.31	0.447213595499958
receives_synaptic_input_in_region_M1	foxo	1.03	42.31	0.447213595499958
receives_synaptic_input_in_region_M1	CG32532	1	42.31	0.447213595499958
receives_synaptic_input_in_region_M1	vvl	0.99	42.31	0.447213595499958
receives_synaptic_input_in_region_M1	toy	0.96	42.31	0.447213595499958
receives_synaptic_input_in_region_M1	bab1	0.91	42.31	0.447213595499958
receives_synaptic_input_in_region_M1	Ets65A	0.57	42.31	0.447213595499958
receives_synaptic_input_in_region_M1	svp	0.54	42.31	0.447213595499958
receives_synaptic_input_in_region_M1	bsh	0.43	42.31	0.447213595499958
receives_synaptic_input_in_region_M1	danr	0.4	42.31	0.447213595499958
receives_synaptic_input_in_region_M1	RunxB	0.32	42.31	0.447213595499958
receives_synaptic_input_in_region_M1	noc	0.29	42.31	0.447213595499958
receives_synaptic_input_in_region_M1	Sox102F	0.27	42.31	0.447213595499958
receives_synaptic_input_in_region_M1	Vsx1	0.25	42.31	0.447213595499958
receives_synaptic_input_in_region_M1	tup	0.06	42.31	0.447213595499958
receives_synaptic_input_in_region_M1	apt	-0.26	42.31	0.447213595499958
receives_synaptic_input_in_region_M1	Lim3	-0.3	42.31	0.447213595499958
receives_synaptic_input_in_region_M2	CG11085	9.54	12	1
receives_synaptic_input_in_region_M2	Snoo	9.53	12	1
receives_synaptic_input_in_region_M2	pdm3	6.61	12	1
receives_synaptic_input_in_region_M2	Sox102F	6.34	12	1
receives_synaptic_input_in_region_M2	hbn	4.89	12	1
receives_synaptic_input_in_region_M2	dm	4.76	12	1
receives_synaptic_input_in_region_M2	ap	4.48	12	1
receives_synaptic_input_in_region_M2	bab1	4.4	12	1
receives_synaptic_input_in_region_M2	erm	4.14	12	1
receives_synaptic_input_in_region_M2	apt	3.48	12	1
receives_synaptic_input_in_region_M2	CG9932	3.4	12	1
receives_synaptic_input_in_region_M2	tup	3.3	12	1
receives_synaptic_input_in_region_M2	CG34340	3.18	12	1
receives_synaptic_input_in_region_M2	danr	3.12	12	1
receives_synaptic_input_in_region_M2	fd59A	3.07	12	1
receives_synaptic_input_in_region_M2	luna	3	12	1
receives_synaptic_input_in_region_M2	CG9650	2.72	12	1
receives_synaptic_input_in_region_M2	dmrt99B	2.16	12	1
receives_synaptic_input_in_region_M2	scro	1.94	12	1
receives_synaptic_input_in_region_M2	Dll	1.79	12	1
receives_synaptic_input_in_region_M2	aop	1.77	12	1
receives_synaptic_input_in_region_M2	sr	1.75	12	1
receives_synaptic_input_in_region_M2	hth	1.42	12	1
receives_synaptic_input_in_region_M2	lov	1.34	12	1
receives_synaptic_input_in_region_M2	zfh1	1.12	12	1
receives_synaptic_input_in_region_M2	D	1.1	12	1
receives_synaptic_input_in_region_M2	CG32532	1	12	1
receives_synaptic_input_in_region_M2	foxo	0.75	12	1
receives_synaptic_input_in_region_M2	rn	0.74	12	1
receives_synaptic_input_in_region_M2	fkh	0.7	12	1
receives_synaptic_input_in_region_M3	kn	8.13	27.27	0.333333333333333
receives_synaptic_input_in_region_M3	fkh	5.15	27.27	0.333333333333333
receives_synaptic_input_in_region_M3	CG43689	4.74	27.27	0.333333333333333
receives_synaptic_input_in_region_M3	SoxN	4.58	27.27	0.333333333333333
receives_synaptic_input_in_region_M3	bsh	4.23	27.27	0.333333333333333
receives_synaptic_input_in_region_M3	aop	4.13	27.27	0.333333333333333
receives_synaptic_input_in_region_M3	dmrt99B	4.02	27.27	0.333333333333333
receives_synaptic_input_in_region_M3	hth	3.85	27.27	0.333333333333333
receives_synaptic_input_in_region_M3	ey	2.96	27.27	0.333333333333333
receives_synaptic_input_in_region_M3	hbn	2.48	27.27	0.333333333333333
receives_synaptic_input_in_region_M3	dm	2.25	27.27	0.333333333333333
receives_synaptic_input_in_region_M3	ap	1.95	27.27	0.333333333333333
receives_synaptic_input_in_region_M3	Sox102F	1.87	27.27	0.333333333333333
receives_synaptic_input_in_region_M3	dac	1.82	27.27	0.333333333333333
receives_synaptic_input_in_region_M3	CG3726	1.73	27.27	0.333333333333333
receives_synaptic_input_in_region_M3	fru	1.47	27.27	0.333333333333333
receives_synaptic_input_in_region_M3	bab2	1.46	27.27	0.333333333333333
receives_synaptic_input_in_region_M3	bab1	1.36	27.27	0.333333333333333
receives_synaptic_input_in_region_M3	zfh1	1.3	27.27	0.333333333333333
receives_synaptic_input_in_region_M3	CG34340	1.19	27.27	0.333333333333333
receives_synaptic_input_in_region_M3	oc	1.09	27.27	0.333333333333333
receives_synaptic_input_in_region_M3	Atf3	1.08	27.27	0.333333333333333
receives_synaptic_input_in_region_M3	scro	0.97	27.27	0.333333333333333
receives_synaptic_input_in_region_M3	tup	0.9	27.27	0.333333333333333
receives_synaptic_input_in_region_M3	danr	0.88	27.27	0.333333333333333
receives_synaptic_input_in_region_M3	NK7.1	0.84	27.27	0.333333333333333
receives_synaptic_input_in_region_M3	Hmx	0.75	27.27	0.333333333333333
receives_synaptic_input_in_region_M3	vvl	0.7	27.27	0.333333333333333
receives_synaptic_input_in_region_M3	Ets65A	0.63	27.27	0.333333333333333
receives_synaptic_input_in_region_M3	CG9932	0.62	27.27	0.333333333333333
receives_synaptic_input_in_region_M4	aop	8.04	45.45	0
receives_synaptic_input_in_region_M4	luna	3.39	45.45	0
receives_synaptic_input_in_region_M4	dac	2.12	45.45	0
receives_synaptic_input_in_region_M4	sr	2.07	45.45	0
receives_synaptic_input_in_region_M4	CG11085	2.01	45.45	0
receives_synaptic_input_in_region_M4	D	1.67	45.45	0
receives_synaptic_input_in_region_M4	Snoo	1.48	45.45	0
receives_synaptic_input_in_region_M4	ap	1.43	45.45	0
receives_synaptic_input_in_region_M4	fkh	1.43	45.45	0
receives_synaptic_input_in_region_M4	hbn	1.37	45.45	0
receives_synaptic_input_in_region_M4	mirr	0.89	45.45	0
receives_synaptic_input_in_region_M4	hth	0.86	45.45	0
receives_synaptic_input_in_region_M4	ey	0.76	45.45	0
receives_synaptic_input_in_region_M4	fru	0.73	45.45	0
receives_synaptic_input_in_region_M4	oc	0.68	45.45	0
receives_synaptic_input_in_region_M4	Ets65A	0.65	45.45	0
receives_synaptic_input_in_region_M4	tup	0.64	45.45	0
receives_synaptic_input_in_region_M4	Hmx	0.63	45.45	0
receives_synaptic_input_in_region_M4	danr	0.59	45.45	0
receives_synaptic_input_in_region_M4	vvl	0.54	45.45	0
receives_synaptic_input_in_region_M4	erm	0.52	45.45	0
receives_synaptic_input_in_region_M4	zfh2	0.5	45.45	0
receives_synaptic_input_in_region_M4	run	0.43	45.45	0
receives_synaptic_input_in_region_M4	CG11294	0.33	45.45	0
receives_synaptic_input_in_region_M4	Sox21b	0.24	45.45	0
receives_synaptic_input_in_region_M4	tj	0.19	45.45	0
receives_synaptic_input_in_region_M4	dm	0.14	45.45	0
receives_synaptic_input_in_region_M4	toy	0.05	45.45	0
receives_synaptic_input_in_region_M4	dve	0.03	45.45	0
receives_synaptic_input_in_region_M4	Awh	0	45.45	0
receives_synaptic_input_in_region_M5	zfh2	6.26	44	0.447213595499958
receives_synaptic_input_in_region_M5	pros	3.05	44	0.447213595499958
receives_synaptic_input_in_region_M5	svp	2.13	44	0.447213595499958
receives_synaptic_input_in_region_M5	vvl	2.12	44	0.447213595499958
receives_synaptic_input_in_region_M5	hbn	2.12	44	0.447213595499958
receives_synaptic_input_in_region_M5	CG11085	1.43	44	0.447213595499958
receives_synaptic_input_in_region_M5	dm	1.36	44	0.447213595499958
receives_synaptic_input_in_region_M5	danr	1.33	44	0.447213595499958
receives_synaptic_input_in_region_M5	Ets65A	1.24	44	0.447213595499958
receives_synaptic_input_in_region_M5	rn	1.02	44	0.447213595499958
receives_synaptic_input_in_region_M5	ey	0.95	44	0.447213595499958
receives_synaptic_input_in_region_M5	bi	0.85	44	0.447213595499958
receives_synaptic_input_in_region_M5	sim	0.73	44	0.447213595499958
receives_synaptic_input_in_region_M5	tj	0.73	44	0.447213595499958
receives_synaptic_input_in_region_M5	CG3726	0.51	44	0.447213595499958
receives_synaptic_input_in_region_M5	dve	0.38	44	0.447213595499958
receives_synaptic_input_in_region_M5	apt	0.21	44	0.447213595499958
receives_synaptic_input_in_region_M5	noc	0.19	44	0.447213595499958
receives_synaptic_input_in_region_M5	br	0.12	44	0.447213595499958
receives_synaptic_input_in_region_M5	TfAP-2	0.08	44	0.447213595499958
receives_synaptic_input_in_region_M5	sr	0	44	0.447213595499958
receives_synaptic_input_in_region_M5	Awh	0	44	0.447213595499958
receives_synaptic_input_in_region_M5	hth	-0.02	44	0.447213595499958
receives_synaptic_input_in_region_M5	erm	-0.13	44	0.447213595499958
receives_synaptic_input_in_region_M5	luna	-0.15	44	0.447213595499958
receives_synaptic_input_in_region_M5	dac	-0.29	44	0.447213595499958
receives_synaptic_input_in_region_M5	Vsx2	-0.34	44	0.447213595499958
receives_synaptic_input_in_region_M5	toy	-0.35	44	0.447213595499958
receives_synaptic_input_in_region_M5	dmrt99B	-0.67	44	0.447213595499958
receives_synaptic_input_in_region_M5	CG4328	-0.69	44	0.447213595499958
receives_synaptic_input_in_region_M6	CG4328	3.01	16.67	Predicted values are identical
receives_synaptic_input_in_region_M6	fkh	2.91	16.67	Predicted values are identical
receives_synaptic_input_in_region_M6	Lim3	2.75	16.67	Predicted values are identical
receives_synaptic_input_in_region_M6	pros	2.4	16.67	Predicted values are identical
receives_synaptic_input_in_region_M6	bi	2.17	16.67	Predicted values are identical
receives_synaptic_input_in_region_M6	CG3726	2.03	16.67	Predicted values are identical
receives_synaptic_input_in_region_M6	CG34340	1.99	16.67	Predicted values are identical
receives_synaptic_input_in_region_M6	tj	1.71	16.67	Predicted values are identical
receives_synaptic_input_in_region_M6	TfAP-2	1.67	16.67	Predicted values are identical
receives_synaptic_input_in_region_M6	svp	1.62	16.67	Predicted values are identical
receives_synaptic_input_in_region_M6	apt	1.16	16.67	Predicted values are identical
receives_synaptic_input_in_region_M6	CG32105	1.03	16.67	Predicted values are identical
receives_synaptic_input_in_region_M6	CG11085	1.02	16.67	Predicted values are identical
receives_synaptic_input_in_region_M6	sr	1	16.67	Predicted values are identical
receives_synaptic_input_in_region_M6	zfh1	0.95	16.67	Predicted values are identical
receives_synaptic_input_in_region_M6	lov	0.94	16.67	Predicted values are identical
receives_synaptic_input_in_region_M6	Atf3	0.91	16.67	Predicted values are identical
receives_synaptic_input_in_region_M6	oc	0.53	16.67	Predicted values are identical
receives_synaptic_input_in_region_M6	dmrt99B	0.47	16.67	Predicted values are identical
receives_synaptic_input_in_region_M6	Vsx1	0.41	16.67	Predicted values are identical
receives_synaptic_input_in_region_M6	fru	0.29	16.67	Predicted values are identical
receives_synaptic_input_in_region_M6	ab	0.27	16.67	Predicted values are identical
receives_synaptic_input_in_region_M6	ap	0.25	16.67	Predicted values are identical
receives_synaptic_input_in_region_M6	aop	0.21	16.67	Predicted values are identical
receives_synaptic_input_in_region_M6	noc	0.14	16.67	Predicted values are identical
receives_synaptic_input_in_region_M6	Awh	0	16.67	Predicted values are identical
receives_synaptic_input_in_region_M6	CG32532	0	16.67	Predicted values are identical
receives_synaptic_input_in_region_M6	ham	0	16.67	Predicted values are identical
receives_synaptic_input_in_region_M6	danr	-0.05	16.67	Predicted values are identical
receives_synaptic_input_in_region_M6	br	-0.1	16.67	Predicted values are identical
receives_synaptic_input_in_region_M8	D	7.94	17.39	Predicted values are identical
receives_synaptic_input_in_region_M8	Sox21b	7.23	17.39	Predicted values are identical
receives_synaptic_input_in_region_M8	ey	5.05	17.39	Predicted values are identical
receives_synaptic_input_in_region_M8	fru	4.47	17.39	Predicted values are identical
receives_synaptic_input_in_region_M8	SoxN	3.86	17.39	Predicted values are identical
receives_synaptic_input_in_region_M8	hth	2.82	17.39	Predicted values are identical
receives_synaptic_input_in_region_M8	run	2.66	17.39	Predicted values are identical
receives_synaptic_input_in_region_M8	scro	2.5	17.39	Predicted values are identical
receives_synaptic_input_in_region_M8	pros	2.28	17.39	Predicted values are identical
receives_synaptic_input_in_region_M8	Lim3	2.01	17.39	Predicted values are identical
receives_synaptic_input_in_region_M8	dac	1.97	17.39	Predicted values are identical
receives_synaptic_input_in_region_M8	ap	1.96	17.39	Predicted values are identical
receives_synaptic_input_in_region_M8	Vsx1	1.67	17.39	Predicted values are identical
receives_synaptic_input_in_region_M8	CG9932	1.66	17.39	Predicted values are identical
receives_synaptic_input_in_region_M8	aop	1.43	17.39	Predicted values are identical
receives_synaptic_input_in_region_M8	Atf3	1.41	17.39	Predicted values are identical
receives_synaptic_input_in_region_M8	mirr	1.17	17.39	Predicted values are identical
receives_synaptic_input_in_region_M8	Sox102F	0.96	17.39	Predicted values are identical
receives_synaptic_input_in_region_M8	fkh	0.92	17.39	Predicted values are identical
receives_synaptic_input_in_region_M8	ham	0.87	17.39	Predicted values are identical
receives_synaptic_input_in_region_M8	CG34340	0.81	17.39	Predicted values are identical
receives_synaptic_input_in_region_M8	svp	0.66	17.39	Predicted values are identical
receives_synaptic_input_in_region_M8	apt	0.63	17.39	Predicted values are identical
receives_synaptic_input_in_region_M8	vvl	0.58	17.39	Predicted values are identical
receives_synaptic_input_in_region_M8	fd59A	0.51	17.39	Predicted values are identical
receives_synaptic_input_in_region_M8	bab2	0.5	17.39	Predicted values are identical
receives_synaptic_input_in_region_M8	oc	0.48	17.39	Predicted values are identical
receives_synaptic_input_in_region_M8	TfAP-2	0.25	17.39	Predicted values are identical
receives_synaptic_input_in_region_M8	bab1	0.23	17.39	Predicted values are identical
receives_synaptic_input_in_region_M8	danr	0.15	17.39	Predicted values are identical
receives_synaptic_input_in_region_M9	mirr	5.06	13.04	Predicted values are identical
receives_synaptic_input_in_region_M9	erm	2.78	13.04	Predicted values are identical
receives_synaptic_input_in_region_M9	tsh	1.96	13.04	Predicted values are identical
receives_synaptic_input_in_region_M9	dm	1.87	13.04	Predicted values are identical
receives_synaptic_input_in_region_M9	bi	1.82	13.04	Predicted values are identical
receives_synaptic_input_in_region_M9	hbn	1.29	13.04	Predicted values are identical
receives_synaptic_input_in_region_M9	bab2	1.22	13.04	Predicted values are identical
receives_synaptic_input_in_region_M9	scro	1.21	13.04	Predicted values are identical
receives_synaptic_input_in_region_M9	dmrt99B	1.07	13.04	Predicted values are identical
receives_synaptic_input_in_region_M9	kn	1.06	13.04	Predicted values are identical
receives_synaptic_input_in_region_M9	sim	0.96	13.04	Predicted values are identical
receives_synaptic_input_in_region_M9	CG9650	0.95	13.04	Predicted values are identical
receives_synaptic_input_in_region_M9	CG43689	0.94	13.04	Predicted values are identical
receives_synaptic_input_in_region_M9	ey	0.9	13.04	Predicted values are identical
receives_synaptic_input_in_region_M9	zfh2	0.86	13.04	Predicted values are identical
receives_synaptic_input_in_region_M9	SoxN	0.85	13.04	Predicted values are identical
receives_synaptic_input_in_region_M9	svp	0.73	13.04	Predicted values are identical
receives_synaptic_input_in_region_M9	oc	0.63	13.04	Predicted values are identical
receives_synaptic_input_in_region_M9	zfh1	0.61	13.04	Predicted values are identical
receives_synaptic_input_in_region_M9	ham	0.57	13.04	Predicted values are identical
receives_synaptic_input_in_region_M9	NK7.1	0.51	13.04	Predicted values are identical
receives_synaptic_input_in_region_M9	tj	0.44	13.04	Predicted values are identical
receives_synaptic_input_in_region_M9	toy	0.36	13.04	Predicted values are identical
receives_synaptic_input_in_region_M9	Sox102F	0.26	13.04	Predicted values are identical
receives_synaptic_input_in_region_M9	hth	0.21	13.04	Predicted values are identical
receives_synaptic_input_in_region_M9	D	0.05	13.04	Predicted values are identical
receives_synaptic_input_in_region_M9	Awh	0	13.04	Predicted values are identical
receives_synaptic_input_in_region_M9	dve	0	13.04	Predicted values are identical
receives_synaptic_input_in_region_M9	CG32532	0	13.04	Predicted values are identical
receives_synaptic_input_in_region_M9	run	0	13.04	Predicted values are identical
receives_synaptic_input_in_region_M10	CG32105	2.87	0	Predicted values are identical
receives_synaptic_input_in_region_M10	erm	2.06	0	Predicted values are identical
receives_synaptic_input_in_region_M10	D	1.73	0	Predicted values are identical
receives_synaptic_input_in_region_M10	ab	1.65	0	Predicted values are identical
receives_synaptic_input_in_region_M10	toy	1.62	0	Predicted values are identical
receives_synaptic_input_in_region_M10	RunxB	1.55	0	Predicted values are identical
receives_synaptic_input_in_region_M10	danr	1.54	0	Predicted values are identical
receives_synaptic_input_in_region_M10	sim	1.41	0	Predicted values are identical
receives_synaptic_input_in_region_M10	fd59A	1.4	0	Predicted values are identical
receives_synaptic_input_in_region_M10	zfh2	1.4	0	Predicted values are identical
receives_synaptic_input_in_region_M10	oc	1.38	0	Predicted values are identical
receives_synaptic_input_in_region_M10	aop	1.38	0	Predicted values are identical
receives_synaptic_input_in_region_M10	Sox21b	1.1	0	Predicted values are identical
receives_synaptic_input_in_region_M10	foxo	1	0	Predicted values are identical
receives_synaptic_input_in_region_M10	TfAP-2	1	0	Predicted values are identical
receives_synaptic_input_in_region_M10	lov	1	0	Predicted values are identical
receives_synaptic_input_in_region_M10	br	1	0	Predicted values are identical
receives_synaptic_input_in_region_M10	elB	0.94	0	Predicted values are identical
receives_synaptic_input_in_region_M10	ey	0.91	0	Predicted values are identical
receives_synaptic_input_in_region_M10	tj	0.9	0	Predicted values are identical
receives_synaptic_input_in_region_M10	fkh	0.89	0	Predicted values are identical
receives_synaptic_input_in_region_M10	dmrt99B	0.89	0	Predicted values are identical
receives_synaptic_input_in_region_M10	Atf3	0.79	0	Predicted values are identical
receives_synaptic_input_in_region_M10	mirr	0.79	0	Predicted values are identical
receives_synaptic_input_in_region_M10	Vsx2	0.74	0	Predicted values are identical
receives_synaptic_input_in_region_M10	bab1	0.72	0	Predicted values are identical
receives_synaptic_input_in_region_M10	luna	0.62	0	Predicted values are identical
receives_synaptic_input_in_region_M10	kn	0.55	0	Predicted values are identical
receives_synaptic_input_in_region_M10	Snoo	0.55	0	Predicted values are identical
receives_synaptic_input_in_region_M10	CG11294	0.44	0	Predicted values are identical
receives_synaptic_input_in_region_Lop1	tsh	2.63	0	Predicted values are identical
receives_synaptic_input_in_region_Lop1	svp	2.04	0	Predicted values are identical
receives_synaptic_input_in_region_Lop1	tup	1.77	0	Predicted values are identical
receives_synaptic_input_in_region_Lop1	pros	1.72	0	Predicted values are identical
receives_synaptic_input_in_region_Lop1	toy	1.61	0	Predicted values are identical
receives_synaptic_input_in_region_Lop1	CG32105	1.59	0	Predicted values are identical
receives_synaptic_input_in_region_Lop1	tj	1.41	0	Predicted values are identical
receives_synaptic_input_in_region_Lop1	danr	1.33	0	Predicted values are identical
receives_synaptic_input_in_region_Lop1	Dll	1.31	0	Predicted values are identical
receives_synaptic_input_in_region_Lop1	elB	1.3	0	Predicted values are identical
receives_synaptic_input_in_region_Lop1	run	1.26	0	Predicted values are identical
receives_synaptic_input_in_region_Lop1	CG9650	1.17	0	Predicted values are identical
receives_synaptic_input_in_region_Lop1	sim	1.08	0	Predicted values are identical
receives_synaptic_input_in_region_Lop1	SoxN	1.05	0	Predicted values are identical
receives_synaptic_input_in_region_Lop1	dm	0.83	0	Predicted values are identical
receives_synaptic_input_in_region_Lop1	Ets65A	0.81	0	Predicted values are identical
receives_synaptic_input_in_region_Lop1	Snoo	0.8	0	Predicted values are identical
receives_synaptic_input_in_region_Lop1	Atf3	0.79	0	Predicted values are identical
receives_synaptic_input_in_region_Lop1	Awh	0.72	0	Predicted values are identical
receives_synaptic_input_in_region_Lop1	dac	0.62	0	Predicted values are identical
receives_synaptic_input_in_region_Lop1	CG34340	0.59	0	Predicted values are identical
receives_synaptic_input_in_region_Lop1	bi	0.46	0	Predicted values are identical
receives_synaptic_input_in_region_Lop1	apt	0.41	0	Predicted values are identical
receives_synaptic_input_in_region_Lop1	dve	0.36	0	Predicted values are identical
receives_synaptic_input_in_region_Lop1	mirr	0.31	0	Predicted values are identical
receives_synaptic_input_in_region_Lop1	Sox102F	0.31	0	Predicted values are identical
receives_synaptic_input_in_region_Lop1	Hmx	0.26	0	Predicted values are identical
receives_synaptic_input_in_region_Lop1	CG11294	0.22	0	Predicted values are identical
receives_synaptic_input_in_region_Lop1	bab1	0.2	0	Predicted values are identical
receives_synaptic_input_in_region_Lop1	CG3726	0.16	0	Predicted values are identical
receives_synaptic_input_in_region_Lop3	dac	2.83	0	Predicted values are identical
receives_synaptic_input_in_region_Lop3	Atf3	2.64	0	Predicted values are identical
receives_synaptic_input_in_region_Lop3	scro	2.32	0	Predicted values are identical
receives_synaptic_input_in_region_Lop3	svp	2.15	0	Predicted values are identical
receives_synaptic_input_in_region_Lop3	dve	1.94	0	Predicted values are identical
receives_synaptic_input_in_region_Lop3	ap	1.8	0	Predicted values are identical
receives_synaptic_input_in_region_Lop3	CG43689	1.73	0	Predicted values are identical
receives_synaptic_input_in_region_Lop3	CG11294	1.72	0	Predicted values are identical
receives_synaptic_input_in_region_Lop3	Snoo	1.68	0	Predicted values are identical
receives_synaptic_input_in_region_Lop3	pdm3	1.46	0	Predicted values are identical
receives_synaptic_input_in_region_Lop3	Sox21b	1.2	0	Predicted values are identical
receives_synaptic_input_in_region_Lop3	Vsx1	1.12	0	Predicted values are identical
receives_synaptic_input_in_region_Lop3	ey	1.11	0	Predicted values are identical
receives_synaptic_input_in_region_Lop3	apt	1.06	0	Predicted values are identical
receives_synaptic_input_in_region_Lop3	sim	1	0	Predicted values are identical
receives_synaptic_input_in_region_Lop3	kn	1	0	Predicted values are identical
receives_synaptic_input_in_region_Lop3	noc	1	0	Predicted values are identical
receives_synaptic_input_in_region_Lop3	CG9650	0.95	0	Predicted values are identical
receives_synaptic_input_in_region_Lop3	pros	0.94	0	Predicted values are identical
receives_synaptic_input_in_region_Lop3	elB	0.89	0	Predicted values are identical
receives_synaptic_input_in_region_Lop3	dm	0.89	0	Predicted values are identical
receives_synaptic_input_in_region_Lop3	fd59A	0.85	0	Predicted values are identical
receives_synaptic_input_in_region_Lop3	danr	0.83	0	Predicted values are identical
receives_synaptic_input_in_region_Lop3	Vsx2	0.52	0	Predicted values are identical
receives_synaptic_input_in_region_Lop3	erm	0.46	0	Predicted values are identical
receives_synaptic_input_in_region_Lop3	D	0.28	0	Predicted values are identical
receives_synaptic_input_in_region_Lop3	Camta	0.15	0	Predicted values are identical
receives_synaptic_input_in_region_Lop3	aop	0.12	0	Predicted values are identical
receives_synaptic_input_in_region_Lop3	CG11085	0.06	0	Predicted values are identical
receives_synaptic_input_in_region_Lop3	tj	0.05	0	Predicted values are identical
Synapsed_to_C3	aop	2.25	0	Predicted values are identical
Synapsed_to_C3	bab2	2.15	0	Predicted values are identical
Synapsed_to_C3	Hmx	1.94	0	Predicted values are identical
Synapsed_to_C3	luna	1.7	0	Predicted values are identical
Synapsed_to_C3	zfh1	1.62	0	Predicted values are identical
Synapsed_to_C3	CG43689	1.48	0	Predicted values are identical
Synapsed_to_C3	fkh	1.42	0	Predicted values are identical
Synapsed_to_C3	CG11294	1.42	0	Predicted values are identical
Synapsed_to_C3	CG32105	1.37	0	Predicted values are identical
Synapsed_to_C3	CG11085	1.28	0	Predicted values are identical
Synapsed_to_C3	noc	1.03	0	Predicted values are identical
Synapsed_to_C3	pros	1	0	Predicted values are identical
Synapsed_to_C3	danr	1	0	Predicted values are identical
Synapsed_to_C3	bab1	1	0	Predicted values are identical
Synapsed_to_C3	vvl	1	0	Predicted values are identical
Synapsed_to_C3	dve	1	0	Predicted values are identical
Synapsed_to_C3	Atf3	1	0	Predicted values are identical
Synapsed_to_C3	Vsx1	1	0	Predicted values are identical
Synapsed_to_C3	erm	1	0	Predicted values are identical
Synapsed_to_C3	Snoo	1	0	Predicted values are identical
Synapsed_to_C3	tsh	1	0	Predicted values are identical
Synapsed_to_C3	tj	1	0	Predicted values are identical
Synapsed_to_C3	scro	0.91	0	Predicted values are identical
Synapsed_to_C3	fru	0.71	0	Predicted values are identical
Synapsed_to_C3	Lim3	0.64	0	Predicted values are identical
Synapsed_to_C3	bsh	0.63	0	Predicted values are identical
Synapsed_to_C3	tup	0.62	0	Predicted values are identical
Synapsed_to_C3	sim	0.49	0	Predicted values are identical
Synapsed_to_C3	toy	0.39	0	Predicted values are identical
Synapsed_to_C3	lov	0.36	0	Predicted values are identical
Synapsed_to_Dm10	CG34340	4.09	9.09	Predicted values are identical
Synapsed_to_Dm10	Dll	2.98	9.09	Predicted values are identical
Synapsed_to_Dm10	svp	2.48	9.09	Predicted values are identical
Synapsed_to_Dm10	pdm3	2.46	9.09	Predicted values are identical
Synapsed_to_Dm10	fd59A	2.04	9.09	Predicted values are identical
Synapsed_to_Dm10	ey	1.73	9.09	Predicted values are identical
Synapsed_to_Dm10	Atf3	1.68	9.09	Predicted values are identical
Synapsed_to_Dm10	danr	1.41	9.09	Predicted values are identical
Synapsed_to_Dm10	Sox21b	1.39	9.09	Predicted values are identical
Synapsed_to_Dm10	hth	1.24	9.09	Predicted values are identical
Synapsed_to_Dm10	Sox102F	1.02	9.09	Predicted values are identical
Synapsed_to_Dm10	Hmx	1	9.09	Predicted values are identical
Synapsed_to_Dm10	sr	1	9.09	Predicted values are identical
Synapsed_to_Dm10	TfAP-2	1	9.09	Predicted values are identical
Synapsed_to_Dm10	dve	1	9.09	Predicted values are identical
Synapsed_to_Dm10	dm	1	9.09	Predicted values are identical
Synapsed_to_Dm10	Camta	0.72	9.09	Predicted values are identical
Synapsed_to_Dm10	oc	0.69	9.09	Predicted values are identical
Synapsed_to_Dm10	ab	0.39	9.09	Predicted values are identical
Synapsed_to_Dm10	Lim3	0.34	9.09	Predicted values are identical
Synapsed_to_Dm10	luna	0.27	9.09	Predicted values are identical
Synapsed_to_Dm10	CG11085	0.24	9.09	Predicted values are identical
Synapsed_to_Dm10	SoxN	0.2	9.09	Predicted values are identical
Synapsed_to_Dm10	tsh	0.2	9.09	Predicted values are identical
Synapsed_to_Dm10	tup	0.19	9.09	Predicted values are identical
Synapsed_to_Dm10	CG9932	0.11	9.09	Predicted values are identical
Synapsed_to_Dm10	rn	0	9.09	Predicted values are identical
Synapsed_to_Dm10	foxo	0	9.09	Predicted values are identical
Synapsed_to_Dm10	fru	0	9.09	Predicted values are identical
Synapsed_to_Dm10	dmrt99B	0	9.09	Predicted values are identical
Synapsed_to_Dm13	ey	2.56	0	Predicted values are identical
Synapsed_to_Dm13	vvl	2.37	0	Predicted values are identical
Synapsed_to_Dm13	noc	2.06	0	Predicted values are identical
Synapsed_to_Dm13	CG43689	2.05	0	Predicted values are identical
Synapsed_to_Dm13	Vsx1	1.97	0	Predicted values are identical
Synapsed_to_Dm13	mirr	1.97	0	Predicted values are identical
Synapsed_to_Dm13	run	1.71	0	Predicted values are identical
Synapsed_to_Dm13	hth	1.7	0	Predicted values are identical
Synapsed_to_Dm13	dve	1.47	0	Predicted values are identical
Synapsed_to_Dm13	CG3726	1.42	0	Predicted values are identical
Synapsed_to_Dm13	kn	1.4	0	Predicted values are identical
Synapsed_to_Dm13	luna	1.38	0	Predicted values are identical
Synapsed_to_Dm13	SoxN	1.31	0	Predicted values are identical
Synapsed_to_Dm13	danr	1.25	0	Predicted values are identical
Synapsed_to_Dm13	Dll	1.21	0	Predicted values are identical
Synapsed_to_Dm13	Sox102F	1.17	0	Predicted values are identical
Synapsed_to_Dm13	dac	1.01	0	Predicted values are identical
Synapsed_to_Dm13	CG11294	1	0	Predicted values are identical
Synapsed_to_Dm13	RunxB	1	0	Predicted values are identical
Synapsed_to_Dm13	fru	0.78	0	Predicted values are identical
Synapsed_to_Dm13	Hmx	0.77	0	Predicted values are identical
Synapsed_to_Dm13	br	0.71	0	Predicted values are identical
Synapsed_to_Dm13	bsh	0.7	0	Predicted values are identical
Synapsed_to_Dm13	CG9932	0.64	0	Predicted values are identical
Synapsed_to_Dm13	NK7.1	0.63	0	Predicted values are identical
Synapsed_to_Dm13	D	0.6	0	Predicted values are identical
Synapsed_to_Dm13	sim	0.58	0	Predicted values are identical
Synapsed_to_Dm13	dm	0.55	0	Predicted values are identical
Synapsed_to_Dm13	Lim3	0.48	0	Predicted values are identical
Synapsed_to_Dm13	Ets65A	0.45	0	Predicted values are identical
Synapsed_to_Dm18	CG11085	1.94	0	Predicted values are identical
Synapsed_to_Dm18	ap	1.92	0	Predicted values are identical
Synapsed_to_Dm18	bi	1.82	0	Predicted values are identical
Synapsed_to_Dm18	vvl	1.72	0	Predicted values are identical
Synapsed_to_Dm18	hbn	1.67	0	Predicted values are identical
Synapsed_to_Dm18	foxo	1.41	0	Predicted values are identical
Synapsed_to_Dm18	Sox102F	1.41	0	Predicted values are identical
Synapsed_to_Dm18	Dll	1.27	0	Predicted values are identical
Synapsed_to_Dm18	Hmx	1	0	Predicted values are identical
Synapsed_to_Dm18	Ets65A	1	0	Predicted values are identical
Synapsed_to_Dm18	Camta	1	0	Predicted values are identical
Synapsed_to_Dm18	dve	1	0	Predicted values are identical
Synapsed_to_Dm18	br	1	0	Predicted values are identical
Synapsed_to_Dm18	ey	1	0	Predicted values are identical
Synapsed_to_Dm18	Snoo	0.9	0	Predicted values are identical
Synapsed_to_Dm18	fd59A	0.85	0	Predicted values are identical
Synapsed_to_Dm18	zfh2	0.82	0	Predicted values are identical
Synapsed_to_Dm18	hth	0.7	0	Predicted values are identical
Synapsed_to_Dm18	toy	0.59	0	Predicted values are identical
Synapsed_to_Dm18	CG9932	0.58	0	Predicted values are identical
Synapsed_to_Dm18	fkh	0.52	0	Predicted values are identical
Synapsed_to_Dm18	luna	0.37	0	Predicted values are identical
Synapsed_to_Dm18	pros	0.32	0	Predicted values are identical
Synapsed_to_Dm18	zfh1	0.22	0	Predicted values are identical
Synapsed_to_Dm18	bab1	0.13	0	Predicted values are identical
Synapsed_to_Dm18	oc	0.11	0	Predicted values are identical
Synapsed_to_Dm18	kn	0.03	0	Predicted values are identical
Synapsed_to_Dm18	rn	0	0	Predicted values are identical
Synapsed_to_Dm18	sim	0	0	Predicted values are identical
Synapsed_to_Dm18	sr	0	0	Predicted values are identical
Synapsed_to_Dm2	Camta	1.45	0	Predicted values are identical
Synapsed_to_Dm2	ab	1.41	0	Predicted values are identical
Synapsed_to_Dm2	Lim3	1.4	0	Predicted values are identical
Synapsed_to_Dm2	CG43689	1.4	0	Predicted values are identical
Synapsed_to_Dm2	vvl	1.18	0	Predicted values are identical
Synapsed_to_Dm2	br	1	0	Predicted values are identical
Synapsed_to_Dm2	bi	1	0	Predicted values are identical
Synapsed_to_Dm2	tup	1	0	Predicted values are identical
Synapsed_to_Dm2	Sox21b	1	0	Predicted values are identical
Synapsed_to_Dm2	hbn	0.95	0	Predicted values are identical
Synapsed_to_Dm2	luna	0.63	0	Predicted values are identical
Synapsed_to_Dm2	ham	0.58	0	Predicted values are identical
Synapsed_to_Dm2	hth	0.54	0	Predicted values are identical
Synapsed_to_Dm2	toy	0.53	0	Predicted values are identical
Synapsed_to_Dm2	scro	0.53	0	Predicted values are identical
Synapsed_to_Dm2	CG4328	0.53	0	Predicted values are identical
Synapsed_to_Dm2	erm	0.4	0	Predicted values are identical
Synapsed_to_Dm2	apt	0.39	0	Predicted values are identical
Synapsed_to_Dm2	Ets65A	0.16	0	Predicted values are identical
Synapsed_to_Dm2	rn	0	0	Predicted values are identical
Synapsed_to_Dm2	pros	0	0	Predicted values are identical
Synapsed_to_Dm2	sim	0	0	Predicted values are identical
Synapsed_to_Dm2	foxo	0	0	Predicted values are identical
Synapsed_to_Dm2	sr	0	0	Predicted values are identical
Synapsed_to_Dm2	fru	0	0	Predicted values are identical
Synapsed_to_Dm2	danr	0	0	Predicted values are identical
Synapsed_to_Dm2	fkh	0	0	Predicted values are identical
Synapsed_to_Dm2	dmrt99B	0	0	Predicted values are identical
Synapsed_to_Dm2	bab1	0	0	Predicted values are identical
Synapsed_to_Dm2	bab2	0	0	Predicted values are identical
Synapsed_to_Dm3	CG11085	6	9.09	Predicted values are identical
Synapsed_to_Dm3	ap	5.53	9.09	Predicted values are identical
Synapsed_to_Dm3	sim	2.71	9.09	Predicted values are identical
Synapsed_to_Dm3	Lim3	2.45	9.09	Predicted values are identical
Synapsed_to_Dm3	zfh2	2.17	9.09	Predicted values are identical
Synapsed_to_Dm3	ham	2.14	9.09	Predicted values are identical
Synapsed_to_Dm3	Hmx	2.08	9.09	Predicted values are identical
Synapsed_to_Dm3	tup	1.93	9.09	Predicted values are identical
Synapsed_to_Dm3	aop	1.88	9.09	Predicted values are identical
Synapsed_to_Dm3	pros	1.72	9.09	Predicted values are identical
Synapsed_to_Dm3	tj	1.69	9.09	Predicted values are identical
Synapsed_to_Dm3	svp	1.68	9.09	Predicted values are identical
Synapsed_to_Dm3	CG9932	1.67	9.09	Predicted values are identical
Synapsed_to_Dm3	fd59A	1.65	9.09	Predicted values are identical
Synapsed_to_Dm3	dm	1.52	9.09	Predicted values are identical
Synapsed_to_Dm3	bsh	1.4	9.09	Predicted values are identical
Synapsed_to_Dm3	Camta	1.21	9.09	Predicted values are identical
Synapsed_to_Dm3	dve	1.14	9.09	Predicted values are identical
Synapsed_to_Dm3	SoxN	1.02	9.09	Predicted values are identical
Synapsed_to_Dm3	NK7.1	1	9.09	Predicted values are identical
Synapsed_to_Dm3	ab	0.99	9.09	Predicted values are identical
Synapsed_to_Dm3	CG9650	0.89	9.09	Predicted values are identical
Synapsed_to_Dm3	Sox102F	0.76	9.09	Predicted values are identical
Synapsed_to_Dm3	br	0.76	9.09	Predicted values are identical
Synapsed_to_Dm3	apt	0.72	9.09	Predicted values are identical
Synapsed_to_Dm3	Sox21b	0.7	9.09	Predicted values are identical
Synapsed_to_Dm3	oc	0.59	9.09	Predicted values are identical
Synapsed_to_Dm3	erm	0.25	9.09	Predicted values are identical
Synapsed_to_Dm3	toy	0.17	9.09	Predicted values are identical
Synapsed_to_Dm3	CG11294	0.11	9.09	Predicted values are identical
Synapsed_to_L2	Lim3	3.72	8.7	Predicted values are identical
Synapsed_to_L2	NK7.1	3.71	8.7	Predicted values are identical
Synapsed_to_L2	Ets65A	3.56	8.7	Predicted values are identical
Synapsed_to_L2	hbn	2.09	8.7	Predicted values are identical
Synapsed_to_L2	tj	1.89	8.7	Predicted values are identical
Synapsed_to_L2	Vsx2	1.84	8.7	Predicted values are identical
Synapsed_to_L2	fkh	1.72	8.7	Predicted values are identical
Synapsed_to_L2	dve	1.49	8.7	Predicted values are identical
Synapsed_to_L2	Atf3	1.4	8.7	Predicted values are identical
Synapsed_to_L2	RunxB	1.4	8.7	Predicted values are identical
Synapsed_to_L2	svp	1.36	8.7	Predicted values are identical
Synapsed_to_L2	Vsx1	1.28	8.7	Predicted values are identical
Synapsed_to_L2	apt	1.05	8.7	Predicted values are identical
Synapsed_to_L2	zfh2	1.01	8.7	Predicted values are identical
Synapsed_to_L2	run	1	8.7	Predicted values are identical
Synapsed_to_L2	pros	0.95	8.7	Predicted values are identical
Synapsed_to_L2	hth	0.82	8.7	Predicted values are identical
Synapsed_to_L2	fru	0.72	8.7	Predicted values are identical
Synapsed_to_L2	CG3726	0.61	8.7	Predicted values are identical
Synapsed_to_L2	ey	0.59	8.7	Predicted values are identical
Synapsed_to_L2	CG9650	0.55	8.7	Predicted values are identical
Synapsed_to_L2	CG34340	0.51	8.7	Predicted values are identical
Synapsed_to_L2	pdm3	0.44	8.7	Predicted values are identical
Synapsed_to_L2	tsh	0.42	8.7	Predicted values are identical
Synapsed_to_L2	CG4328	0.37	8.7	Predicted values are identical
Synapsed_to_L2	TfAP-2	0.36	8.7	Predicted values are identical
Synapsed_to_L2	ap	0.3	8.7	Predicted values are identical
Synapsed_to_L2	erm	0.27	8.7	Predicted values are identical
Synapsed_to_L2	Dll	0.23	8.7	Predicted values are identical
Synapsed_to_L2	CG11085	0.2	8.7	Predicted values are identical
Synapsed_to_L3	erm	2	0	Predicted values are identical
Synapsed_to_L3	Dll	1.73	0	Predicted values are identical
Synapsed_to_L3	Lim3	1.73	0	Predicted values are identical
Synapsed_to_L3	pdm3	1.63	0	Predicted values are identical
Synapsed_to_L3	scro	1.48	0	Predicted values are identical
Synapsed_to_L3	kn	1.42	0	Predicted values are identical
Synapsed_to_L3	dm	1.42	0	Predicted values are identical
Synapsed_to_L3	CG34340	1.41	0	Predicted values are identical
Synapsed_to_L3	CG9650	1.39	0	Predicted values are identical
Synapsed_to_L3	hbn	1.06	0	Predicted values are identical
Synapsed_to_L3	hth	1.03	0	Predicted values are identical
Synapsed_to_L3	bab1	1	0	Predicted values are identical
Synapsed_to_L3	Vsx1	1	0	Predicted values are identical
Synapsed_to_L3	zfh2	0.92	0	Predicted values are identical
Synapsed_to_L3	pros	0.89	0	Predicted values are identical
Synapsed_to_L3	Hmx	0.74	0	Predicted values are identical
Synapsed_to_L3	tj	0.74	0	Predicted values are identical
Synapsed_to_L3	fd59A	0.69	0	Predicted values are identical
Synapsed_to_L3	Atf3	0.67	0	Predicted values are identical
Synapsed_to_L3	fru	0.63	0	Predicted values are identical
Synapsed_to_L3	Sox102F	0.51	0	Predicted values are identical
Synapsed_to_L3	toy	0.4	0	Predicted values are identical
Synapsed_to_L3	ey	0.38	0	Predicted values are identical
Synapsed_to_L3	oc	0.25	0	Predicted values are identical
Synapsed_to_L3	SoxN	0.07	0	Predicted values are identical
Synapsed_to_L3	rn	0	0	Predicted values are identical
Synapsed_to_L3	sim	0	0	Predicted values are identical
Synapsed_to_L3	foxo	0	0	Predicted values are identical
Synapsed_to_L3	sr	0	0	Predicted values are identical
Synapsed_to_L3	dmrt99B	0	0	Predicted values are identical
Synapsed_to_L5	hbn	5.9	8.7	Predicted values are identical
Synapsed_to_L5	Sox102F	2.97	8.7	Predicted values are identical
Synapsed_to_L5	br	2.9	8.7	Predicted values are identical
Synapsed_to_L5	Dll	2.12	8.7	Predicted values are identical
Synapsed_to_L5	aop	1.93	8.7	Predicted values are identical
Synapsed_to_L5	CG9650	1.86	8.7	Predicted values are identical
Synapsed_to_L5	CG11085	1.74	8.7	Predicted values are identical
Synapsed_to_L5	mirr	1.73	8.7	Predicted values are identical
Synapsed_to_L5	noc	1.72	8.7	Predicted values are identical
Synapsed_to_L5	zfh2	1.55	8.7	Predicted values are identical
Synapsed_to_L5	SoxN	1.45	8.7	Predicted values are identical
Synapsed_to_L5	bsh	1.41	8.7	Predicted values are identical
Synapsed_to_L5	fkh	1.4	8.7	Predicted values are identical
Synapsed_to_L5	Vsx2	1.11	8.7	Predicted values are identical
Synapsed_to_L5	dve	1	8.7	Predicted values are identical
Synapsed_to_L5	scro	0.82	8.7	Predicted values are identical
Synapsed_to_L5	CG34340	0.69	8.7	Predicted values are identical
Synapsed_to_L5	Lim3	0.68	8.7	Predicted values are identical
Synapsed_to_L5	CG43689	0.59	8.7	Predicted values are identical
Synapsed_to_L5	fd59A	0.59	8.7	Predicted values are identical
Synapsed_to_L5	bab1	0.56	8.7	Predicted values are identical
Synapsed_to_L5	hth	0.56	8.7	Predicted values are identical
Synapsed_to_L5	CG3726	0.55	8.7	Predicted values are identical
Synapsed_to_L5	svp	0.31	8.7	Predicted values are identical
Synapsed_to_L5	tj	0.28	8.7	Predicted values are identical
Synapsed_to_L5	CG32105	0.28	8.7	Predicted values are identical
Synapsed_to_L5	D	0.16	8.7	Predicted values are identical
Synapsed_to_L5	RunxB	0.11	8.7	Predicted values are identical
Synapsed_to_L5	erm	0.09	8.7	Predicted values are identical
Synapsed_to_L5	toy	0.08	8.7	Predicted values are identical
Synapsed_to_Mi1	Atf3	4.46	9.09	-0.316227766016838
Synapsed_to_Mi1	pdm3	2.73	9.09	-0.316227766016838
Synapsed_to_Mi1	zfh2	2.63	9.09	-0.316227766016838
Synapsed_to_Mi1	dm	2.03	9.09	-0.316227766016838
Synapsed_to_Mi1	zfh1	2.03	9.09	-0.316227766016838
Synapsed_to_Mi1	danr	1.97	9.09	-0.316227766016838
Synapsed_to_Mi1	ap	1.96	9.09	-0.316227766016838
Synapsed_to_Mi1	CG9650	1.88	9.09	-0.316227766016838
Synapsed_to_Mi1	tup	1.8	9.09	-0.316227766016838
Synapsed_to_Mi1	Sox102F	1.15	9.09	-0.316227766016838
Synapsed_to_Mi1	D	1	9.09	-0.316227766016838
Synapsed_to_Mi1	luna	1	9.09	-0.316227766016838
Synapsed_to_Mi1	dve	1	9.09	-0.316227766016838
Synapsed_to_Mi1	CG11294	1	9.09	-0.316227766016838
Synapsed_to_Mi1	Hmx	1	9.09	-0.316227766016838
Synapsed_to_Mi1	hbn	0.78	9.09	-0.316227766016838
Synapsed_to_Mi1	TfAP-2	0.61	9.09	-0.316227766016838
Synapsed_to_Mi1	kn	0.41	9.09	-0.316227766016838
Synapsed_to_Mi1	apt	0.26	9.09	-0.316227766016838
Synapsed_to_Mi1	scro	0.17	9.09	-0.316227766016838
Synapsed_to_Mi1	CG9932	0.11	9.09	-0.316227766016838
Synapsed_to_Mi1	toy	0.09	9.09	-0.316227766016838
Synapsed_to_Mi1	bab2	0.04	9.09	-0.316227766016838
Synapsed_to_Mi1	sim	0	9.09	-0.316227766016838
Synapsed_to_Mi1	foxo	0	9.09	-0.316227766016838
Synapsed_to_Mi1	sr	0	9.09	-0.316227766016838
Synapsed_to_Mi1	dmrt99B	0	9.09	-0.316227766016838
Synapsed_to_Mi1	Awh	0	9.09	-0.316227766016838
Synapsed_to_Mi1	Ets65A	0	9.09	-0.316227766016838
Synapsed_to_Mi1	vvl	0	9.09	-0.316227766016838
Synapsed_to_Mi13	Sox102F	1.99	0	Predicted values are identical
Synapsed_to_Mi13	bab1	1.73	0	Predicted values are identical
Synapsed_to_Mi13	Dll	1.41	0	Predicted values are identical
Synapsed_to_Mi13	pdm3	1.41	0	Predicted values are identical
Synapsed_to_Mi13	apt	1.4	0	Predicted values are identical
Synapsed_to_Mi13	danr	1	0	Predicted values are identical
Synapsed_to_Mi13	TfAP-2	1	0	Predicted values are identical
Synapsed_to_Mi13	Vsx2	1	0	Predicted values are identical
Synapsed_to_Mi13	CG11085	1	0	Predicted values are identical
Synapsed_to_Mi13	CG34340	1	0	Predicted values are identical
Synapsed_to_Mi13	Lim3	1	0	Predicted values are identical
Synapsed_to_Mi13	svp	1	0	Predicted values are identical
Synapsed_to_Mi13	CG4328	1	0	Predicted values are identical
Synapsed_to_Mi13	SoxN	1	0	Predicted values are identical
Synapsed_to_Mi13	fru	0.76	0	Predicted values are identical
Synapsed_to_Mi13	aop	0.16	0	Predicted values are identical
Synapsed_to_Mi13	rn	0	0	Predicted values are identical
Synapsed_to_Mi13	pros	0	0	Predicted values are identical
Synapsed_to_Mi13	sim	0	0	Predicted values are identical
Synapsed_to_Mi13	foxo	0	0	Predicted values are identical
Synapsed_to_Mi13	NK7.1	0	0	Predicted values are identical
Synapsed_to_Mi13	Hmx	0	0	Predicted values are identical
Synapsed_to_Mi13	sr	0	0	Predicted values are identical
Synapsed_to_Mi13	fkh	0	0	Predicted values are identical
Synapsed_to_Mi13	dmrt99B	0	0	Predicted values are identical
Synapsed_to_Mi13	zfh1	0	0	Predicted values are identical
Synapsed_to_Mi13	Awh	0	0	Predicted values are identical
Synapsed_to_Mi13	Ets65A	0	0	Predicted values are identical
Synapsed_to_Mi13	vvl	0	0	Predicted values are identical
Synapsed_to_Mi13	CG32105	0	0	Predicted values are identical
Synapsed_to_Mi15	CG11085	1.93	0	Predicted values are identical
Synapsed_to_Mi15	foxo	1.72	0	Predicted values are identical
Synapsed_to_Mi15	aop	1.42	0	Predicted values are identical
Synapsed_to_Mi15	tj	1.41	0	Predicted values are identical
Synapsed_to_Mi15	luna	1.41	0	Predicted values are identical
Synapsed_to_Mi15	Lim3	1.41	0	Predicted values are identical
Synapsed_to_Mi15	SoxN	1.41	0	Predicted values are identical
Synapsed_to_Mi15	hbn	1.39	0	Predicted values are identical
Synapsed_to_Mi15	zfh1	1.27	0	Predicted values are identical
Synapsed_to_Mi15	rn	1	0	Predicted values are identical
Synapsed_to_Mi15	Ets65A	1	0	Predicted values are identical
Synapsed_to_Mi15	kn	1	0	Predicted values are identical
Synapsed_to_Mi15	Vsx1	1	0	Predicted values are identical
Synapsed_to_Mi15	CG3726	1	0	Predicted values are identical
Synapsed_to_Mi15	RunxB	1	0	Predicted values are identical
Synapsed_to_Mi15	CG4328	1	0	Predicted values are identical
Synapsed_to_Mi15	ap	0.98	0	Predicted values are identical
Synapsed_to_Mi15	dac	0.96	0	Predicted values are identical
Synapsed_to_Mi15	dm	0.92	0	Predicted values are identical
Synapsed_to_Mi15	Snoo	0.68	0	Predicted values are identical
Synapsed_to_Mi15	fd59A	0.59	0	Predicted values are identical
Synapsed_to_Mi15	D	0.59	0	Predicted values are identical
Synapsed_to_Mi15	hth	0.59	0	Predicted values are identical
Synapsed_to_Mi15	Hmx	0.58	0	Predicted values are identical
Synapsed_to_Mi15	Sox102F	0.48	0	Predicted values are identical
Synapsed_to_Mi15	pdm3	0.45	0	Predicted values are identical
Synapsed_to_Mi15	mirr	0.45	0	Predicted values are identical
Synapsed_to_Mi15	br	0.38	0	Predicted values are identical
Synapsed_to_Mi15	CG9932	0.37	0	Predicted values are identical
Synapsed_to_Mi15	scro	0.22	0	Predicted values are identical
Synapsed_to_Mi4	bi	6.25	27.27	-0.316227766016838
Synapsed_to_Mi4	ham	3.18	27.27	-0.316227766016838
Synapsed_to_Mi4	Dll	3.02	27.27	-0.316227766016838
Synapsed_to_Mi4	elB	2.51	27.27	-0.316227766016838
Synapsed_to_Mi4	svp	2.49	27.27	-0.316227766016838
Synapsed_to_Mi4	ap	2.08	27.27	-0.316227766016838
Synapsed_to_Mi4	tup	1.71	27.27	-0.316227766016838
Synapsed_to_Mi4	Ets65A	1.62	27.27	-0.316227766016838
Synapsed_to_Mi4	tj	1.02	27.27	-0.316227766016838
Synapsed_to_Mi4	vvl	1.02	27.27	-0.316227766016838
Synapsed_to_Mi4	erm	0.95	27.27	-0.316227766016838
Synapsed_to_Mi4	SoxN	0.87	27.27	-0.316227766016838
Synapsed_to_Mi4	sim	0.72	27.27	-0.316227766016838
Synapsed_to_Mi4	Sox102F	0.71	27.27	-0.316227766016838
Synapsed_to_Mi4	br	0.65	27.27	-0.316227766016838
Synapsed_to_Mi4	fru	0.3	27.27	-0.316227766016838
Synapsed_to_Mi4	fkh	0.29	27.27	-0.316227766016838
Synapsed_to_Mi4	dac	0.28	27.27	-0.316227766016838
Synapsed_to_Mi4	RunxB	0.28	27.27	-0.316227766016838
Synapsed_to_Mi4	Snoo	0.05	27.27	-0.316227766016838
Synapsed_to_Mi4	sr	0	27.27	-0.316227766016838
Synapsed_to_Mi4	Awh	0	27.27	-0.316227766016838
Synapsed_to_Mi4	CG11085	-0.01	27.27	-0.316227766016838
Synapsed_to_Mi4	zfh2	-0.1	27.27	-0.316227766016838
Synapsed_to_Mi4	NK7.1	-0.11	27.27	-0.316227766016838
Synapsed_to_Mi4	Camta	-0.24	27.27	-0.316227766016838
Synapsed_to_Mi4	Sox21b	-0.25	27.27	-0.316227766016838
Synapsed_to_Mi4	aop	-0.26	27.27	-0.316227766016838
Synapsed_to_Mi4	kn	-0.29	27.27	-0.316227766016838
Synapsed_to_Mi4	bab1	-0.29	27.27	-0.316227766016838
Synapsed_to_Mi9	bab2	1.67	13.64	Predicted values are identical
Synapsed_to_Mi9	bab1	1.64	13.64	Predicted values are identical
Synapsed_to_Mi9	ap	1.47	13.64	Predicted values are identical
Synapsed_to_Mi9	noc	1.43	13.64	Predicted values are identical
Synapsed_to_Mi9	dac	1.42	13.64	Predicted values are identical
Synapsed_to_Mi9	CG34340	1.39	13.64	Predicted values are identical
Synapsed_to_Mi9	CG11294	1.29	13.64	Predicted values are identical
Synapsed_to_Mi9	Snoo	1	13.64	Predicted values are identical
Synapsed_to_Mi9	aop	0.89	13.64	Predicted values are identical
Synapsed_to_Mi9	zfh2	0.75	13.64	Predicted values are identical
Synapsed_to_Mi9	elB	0.53	13.64	Predicted values are identical
Synapsed_to_Mi9	rn	0.47	13.64	Predicted values are identical
Synapsed_to_Mi9	oc	0.38	13.64	Predicted values are identical
Synapsed_to_Mi9	luna	0.37	13.64	Predicted values are identical
Synapsed_to_Mi9	toy	0.32	13.64	Predicted values are identical
Synapsed_to_Mi9	svp	0.25	13.64	Predicted values are identical
Synapsed_to_Mi9	Lim3	0.18	13.64	Predicted values are identical
Synapsed_to_Mi9	sim	0.17	13.64	Predicted values are identical
Synapsed_to_Mi9	bi	0.15	13.64	Predicted values are identical
Synapsed_to_Mi9	CG43689	0.13	13.64	Predicted values are identical
Synapsed_to_Mi9	lov	0.08	13.64	Predicted values are identical
Synapsed_to_Mi9	ey	0.08	13.64	Predicted values are identical
Synapsed_to_Mi9	foxo	0.07	13.64	Predicted values are identical
Synapsed_to_Mi9	CG32105	0.07	13.64	Predicted values are identical
Synapsed_to_Mi9	Ets65A	0.04	13.64	Predicted values are identical
Synapsed_to_Mi9	mirr	0.04	13.64	Predicted values are identical
Synapsed_to_Mi9	ab	0.01	13.64	Predicted values are identical
Synapsed_to_Mi9	dmrt99B	0	13.64	Predicted values are identical
Synapsed_to_Mi9	Awh	0	13.64	Predicted values are identical
Synapsed_to_Mi9	CG32532	0	13.64	Predicted values are identical
Synapsed_to_Pm1	pros	2.09	0	Predicted values are identical
Synapsed_to_Pm1	scro	2.06	0	Predicted values are identical
Synapsed_to_Pm1	Ets65A	1.93	0	Predicted values are identical
Synapsed_to_Pm1	foxo	1.87	0	Predicted values are identical
Synapsed_to_Pm1	aop	1.73	0	Predicted values are identical
Synapsed_to_Pm1	Vsx2	1.63	0	Predicted values are identical
Synapsed_to_Pm1	CG9650	1.4	0	Predicted values are identical
Synapsed_to_Pm1	hth	1.38	0	Predicted values are identical
Synapsed_to_Pm1	bi	1.35	0	Predicted values are identical
Synapsed_to_Pm1	luna	1.07	0	Predicted values are identical
Synapsed_to_Pm1	NK7.1	1.04	0	Predicted values are identical
Synapsed_to_Pm1	sim	1	0	Predicted values are identical
Synapsed_to_Pm1	Hmx	1	0	Predicted values are identical
Synapsed_to_Pm1	CG43689	1	0	Predicted values are identical
Synapsed_to_Pm1	oc	1	0	Predicted values are identical
Synapsed_to_Pm1	tj	1	0	Predicted values are identical
Synapsed_to_Pm1	lov	0.93	0	Predicted values are identical
Synapsed_to_Pm1	Atf3	0.87	0	Predicted values are identical
Synapsed_to_Pm1	CG32105	0.83	0	Predicted values are identical
Synapsed_to_Pm1	tup	0.82	0	Predicted values are identical
Synapsed_to_Pm1	dm	0.76	0	Predicted values are identical
Synapsed_to_Pm1	CG3726	0.74	0	Predicted values are identical
Synapsed_to_Pm1	Vsx1	0.73	0	Predicted values are identical
Synapsed_to_Pm1	br	0.62	0	Predicted values are identical
Synapsed_to_Pm1	ab	0.59	0	Predicted values are identical
Synapsed_to_Pm1	ham	0.41	0	Predicted values are identical
Synapsed_to_Pm1	run	0.39	0	Predicted values are identical
Synapsed_to_Pm1	zfh1	0.38	0	Predicted values are identical
Synapsed_to_Pm1	D	0.35	0	Predicted values are identical
Synapsed_to_Pm1	ap	0.34	0	Predicted values are identical
Synapsed_to_Pm1a	TfAP-2	3.77	9.09	Predicted values are identical
Synapsed_to_Pm1a	CG34340	2.86	9.09	Predicted values are identical
Synapsed_to_Pm1a	erm	2.67	9.09	Predicted values are identical
Synapsed_to_Pm1a	dm	2.17	9.09	Predicted values are identical
Synapsed_to_Pm1a	ham	1.99	9.09	Predicted values are identical
Synapsed_to_Pm1a	pros	1.98	9.09	Predicted values are identical
Synapsed_to_Pm1a	CG11294	1.63	9.09	Predicted values are identical
Synapsed_to_Pm1a	CG9932	1.53	9.09	Predicted values are identical
Synapsed_to_Pm1a	Camta	1.42	9.09	Predicted values are identical
Synapsed_to_Pm1a	tsh	1.4	9.09	Predicted values are identical
Synapsed_to_Pm1a	noc	1.33	9.09	Predicted values are identical
Synapsed_to_Pm1a	kn	1.32	9.09	Predicted values are identical
Synapsed_to_Pm1a	dmrt99B	1.13	9.09	Predicted values are identical
Synapsed_to_Pm1a	lov	1.06	9.09	Predicted values are identical
Synapsed_to_Pm1a	bi	1.01	9.09	Predicted values are identical
Synapsed_to_Pm1a	CG32105	0.95	9.09	Predicted values are identical
Synapsed_to_Pm1a	CG3726	0.85	9.09	Predicted values are identical
Synapsed_to_Pm1a	NK7.1	0.78	9.09	Predicted values are identical
Synapsed_to_Pm1a	Vsx1	0.69	9.09	Predicted values are identical
Synapsed_to_Pm1a	CG11085	0.66	9.09	Predicted values are identical
Synapsed_to_Pm1a	luna	0.54	9.09	Predicted values are identical
Synapsed_to_Pm1a	bab2	0.53	9.09	Predicted values are identical
Synapsed_to_Pm1a	ey	0.52	9.09	Predicted values are identical
Synapsed_to_Pm1a	sim	0.41	9.09	Predicted values are identical
Synapsed_to_Pm1a	Ets65A	0.39	9.09	Predicted values are identical
Synapsed_to_Pm1a	RunxB	0.38	9.09	Predicted values are identical
Synapsed_to_Pm1a	aop	0.32	9.09	Predicted values are identical
Synapsed_to_Pm1a	oc	0.31	9.09	Predicted values are identical
Synapsed_to_Pm1a	scro	0.3	9.09	Predicted values are identical
Synapsed_to_Pm1a	ab	0.18	9.09	Predicted values are identical
Synapsed_to_Pm1b	toy	2.22	0	Predicted values are identical
Synapsed_to_Pm1b	Snoo	2.03	0	Predicted values are identical
Synapsed_to_Pm1b	ey	1.74	0	Predicted values are identical
Synapsed_to_Pm1b	foxo	1.68	0	Predicted values are identical
Synapsed_to_Pm1b	CG11294	1.5	0	Predicted values are identical
Synapsed_to_Pm1b	tup	1.41	0	Predicted values are identical
Synapsed_to_Pm1b	sim	1.39	0	Predicted values are identical
Synapsed_to_Pm1b	CG11085	1.34	0	Predicted values are identical
Synapsed_to_Pm1b	noc	1.25	0	Predicted values are identical
Synapsed_to_Pm1b	dac	1.22	0	Predicted values are identical
Synapsed_to_Pm1b	fkh	1.2	0	Predicted values are identical
Synapsed_to_Pm1b	apt	1.12	0	Predicted values are identical
Synapsed_to_Pm1b	pdm3	1.07	0	Predicted values are identical
Synapsed_to_Pm1b	CG9650	0.96	0	Predicted values are identical
Synapsed_to_Pm1b	Vsx1	0.93	0	Predicted values are identical
Synapsed_to_Pm1b	D	0.86	0	Predicted values are identical
Synapsed_to_Pm1b	danr	0.84	0	Predicted values are identical
Synapsed_to_Pm1b	SoxN	0.76	0	Predicted values are identical
Synapsed_to_Pm1b	CG32105	0.74	0	Predicted values are identical
Synapsed_to_Pm1b	Sox102F	0.74	0	Predicted values are identical
Synapsed_to_Pm1b	Vsx2	0.64	0	Predicted values are identical
Synapsed_to_Pm1b	CG34340	0.6	0	Predicted values are identical
Synapsed_to_Pm1b	Lim3	0.55	0	Predicted values are identical
Synapsed_to_Pm1b	Atf3	0.52	0	Predicted values are identical
Synapsed_to_Pm1b	mirr	0.47	0	Predicted values are identical
Synapsed_to_Pm1b	fd59A	0.35	0	Predicted values are identical
Synapsed_to_Pm1b	fru	0.32	0	Predicted values are identical
Synapsed_to_Pm1b	RunxB	0.3	0	Predicted values are identical
Synapsed_to_Pm1b	run	0.28	0	Predicted values are identical
Synapsed_to_Pm1b	Sox21b	0.27	0	Predicted values are identical
Synapsed_to_Pm2	hbn	4.67	18.18	Predicted values are identical
Synapsed_to_Pm2	pros	3.96	18.18	Predicted values are identical
Synapsed_to_Pm2	Camta	3.24	18.18	Predicted values are identical
Synapsed_to_Pm2	ab	3.2	18.18	Predicted values are identical
Synapsed_to_Pm2	CG9932	2.7	18.18	Predicted values are identical
Synapsed_to_Pm2	Sox102F	2.16	18.18	Predicted values are identical
Synapsed_to_Pm2	bsh	1.79	18.18	Predicted values are identical
Synapsed_to_Pm2	CG3726	1.77	18.18	Predicted values are identical
Synapsed_to_Pm2	oc	1.76	18.18	Predicted values are identical
Synapsed_to_Pm2	fru	1.7	18.18	Predicted values are identical
Synapsed_to_Pm2	dm	1.64	18.18	Predicted values are identical
Synapsed_to_Pm2	apt	1.63	18.18	Predicted values are identical
Synapsed_to_Pm2	RunxB	1.34	18.18	Predicted values are identical
Synapsed_to_Pm2	SoxN	1.17	18.18	Predicted values are identical
Synapsed_to_Pm2	scro	1.1	18.18	Predicted values are identical
Synapsed_to_Pm2	tj	1.09	18.18	Predicted values are identical
Synapsed_to_Pm2	br	1	18.18	Predicted values are identical
Synapsed_to_Pm2	aop	0.93	18.18	Predicted values are identical
Synapsed_to_Pm2	ey	0.9	18.18	Predicted values are identical
Synapsed_to_Pm2	Hmx	0.75	18.18	Predicted values are identical
Synapsed_to_Pm2	dve	0.68	18.18	Predicted values are identical
Synapsed_to_Pm2	svp	0.56	18.18	Predicted values are identical
Synapsed_to_Pm2	vvl	0.55	18.18	Predicted values are identical
Synapsed_to_Pm2	hth	0.48	18.18	Predicted values are identical
Synapsed_to_Pm2	elB	0.41	18.18	Predicted values are identical
Synapsed_to_Pm2	Lim3	0.37	18.18	Predicted values are identical
Synapsed_to_Pm2	danr	0.16	18.18	Predicted values are identical
Synapsed_to_Pm2	dac	0.14	18.18	Predicted values are identical
Synapsed_to_Pm2	run	0.14	18.18	Predicted values are identical
Synapsed_to_Pm2	CG32532	0	18.18	Predicted values are identical
Synapsed_to_Pm3	pdm3	4.39	9.09	Predicted values are identical
Synapsed_to_Pm3	fkh	2.41	9.09	Predicted values are identical
Synapsed_to_Pm3	CG34340	2.07	9.09	Predicted values are identical
Synapsed_to_Pm3	danr	1.72	9.09	Predicted values are identical
Synapsed_to_Pm3	Lim3	1.7	9.09	Predicted values are identical
Synapsed_to_Pm3	CG11294	1.55	9.09	Predicted values are identical
Synapsed_to_Pm3	dve	1.51	9.09	Predicted values are identical
Synapsed_to_Pm3	svp	1.41	9.09	Predicted values are identical
Synapsed_to_Pm3	elB	1.29	9.09	Predicted values are identical
Synapsed_to_Pm3	CG32105	1.19	9.09	Predicted values are identical
Synapsed_to_Pm3	Atf3	1.15	9.09	Predicted values are identical
Synapsed_to_Pm3	bab1	1.11	9.09	Predicted values are identical
Synapsed_to_Pm3	RunxB	1.06	9.09	Predicted values are identical
Synapsed_to_Pm3	hth	1.05	9.09	Predicted values are identical
Synapsed_to_Pm3	br	1	9.09	Predicted values are identical
Synapsed_to_Pm3	fru	0.98	9.09	Predicted values are identical
Synapsed_to_Pm3	D	0.97	9.09	Predicted values are identical
Synapsed_to_Pm3	Hmx	0.84	9.09	Predicted values are identical
Synapsed_to_Pm3	scro	0.82	9.09	Predicted values are identical
Synapsed_to_Pm3	dmrt99B	0.67	9.09	Predicted values are identical
Synapsed_to_Pm3	aop	0.65	9.09	Predicted values are identical
Synapsed_to_Pm3	Vsx1	0.64	9.09	Predicted values are identical
Synapsed_to_Pm3	tj	0.63	9.09	Predicted values are identical
Synapsed_to_Pm3	Dll	0.57	9.09	Predicted values are identical
Synapsed_to_Pm3	CG3726	0.54	9.09	Predicted values are identical
Synapsed_to_Pm3	ab	0.44	9.09	Predicted values are identical
Synapsed_to_Pm3	dac	0.35	9.09	Predicted values are identical
Synapsed_to_Pm3	erm	0.27	9.09	Predicted values are identical
Synapsed_to_Pm3	noc	0.26	9.09	Predicted values are identical
Synapsed_to_Pm3	bi	0.18	9.09	Predicted values are identical
Synapsed_to_Pm4	CG3726	3.29	18.18	Predicted values are identical
Synapsed_to_Pm4	svp	3.2	18.18	Predicted values are identical
Synapsed_to_Pm4	hth	2.93	18.18	Predicted values are identical
Synapsed_to_Pm4	elB	2.6	18.18	Predicted values are identical
Synapsed_to_Pm4	tsh	2.23	18.18	Predicted values are identical
Synapsed_to_Pm4	zfh1	1.88	18.18	Predicted values are identical
Synapsed_to_Pm4	Camta	1.83	18.18	Predicted values are identical
Synapsed_to_Pm4	NK7.1	1.63	18.18	Predicted values are identical
Synapsed_to_Pm4	CG11085	1.6	18.18	Predicted values are identical
Synapsed_to_Pm4	tj	1.56	18.18	Predicted values are identical
Synapsed_to_Pm4	bi	1.45	18.18	Predicted values are identical
Synapsed_to_Pm4	fd59A	1.42	18.18	Predicted values are identical
Synapsed_to_Pm4	CG9650	1.02	18.18	Predicted values are identical
Synapsed_to_Pm4	noc	0.99	18.18	Predicted values are identical
Synapsed_to_Pm4	ap	0.95	18.18	Predicted values are identical
Synapsed_to_Pm4	ey	0.93	18.18	Predicted values are identical
Synapsed_to_Pm4	run	0.91	18.18	Predicted values are identical
Synapsed_to_Pm4	ham	0.89	18.18	Predicted values are identical
Synapsed_to_Pm4	erm	0.87	18.18	Predicted values are identical
Synapsed_to_Pm4	toy	0.78	18.18	Predicted values are identical
Synapsed_to_Pm4	Hmx	0.73	18.18	Predicted values are identical
Synapsed_to_Pm4	Ets65A	0.71	18.18	Predicted values are identical
Synapsed_to_Pm4	aop	0.68	18.18	Predicted values are identical
Synapsed_to_Pm4	apt	0.67	18.18	Predicted values are identical
Synapsed_to_Pm4	D	0.55	18.18	Predicted values are identical
Synapsed_to_Pm4	bab2	0.49	18.18	Predicted values are identical
Synapsed_to_Pm4	Vsx1	0.13	18.18	Predicted values are identical
Synapsed_to_Pm4	danr	0	18.18	Predicted values are identical
Synapsed_to_Pm4	Awh	0	18.18	Predicted values are identical
Synapsed_to_Pm4	CG32532	0	18.18	Predicted values are identical
Synapsed_to_T2	CG32105	6.23	22.73	Predicted values are identical
Synapsed_to_T2	fkh	5.79	22.73	Predicted values are identical
Synapsed_to_T2	CG11085	4.68	22.73	Predicted values are identical
Synapsed_to_T2	TfAP-2	4.39	22.73	Predicted values are identical
Synapsed_to_T2	apt	2.78	22.73	Predicted values are identical
Synapsed_to_T2	hth	2.77	22.73	Predicted values are identical
Synapsed_to_T2	bsh	2.3	22.73	Predicted values are identical
Synapsed_to_T2	Ets65A	2.11	22.73	Predicted values are identical
Synapsed_to_T2	pdm3	2.07	22.73	Predicted values are identical
Synapsed_to_T2	tsh	2	22.73	Predicted values are identical
Synapsed_to_T2	tj	1.99	22.73	Predicted values are identical
Synapsed_to_T2	erm	1.71	22.73	Predicted values are identical
Synapsed_to_T2	Snoo	1.69	22.73	Predicted values are identical
Synapsed_to_T2	fru	1.56	22.73	Predicted values are identical
Synapsed_to_T2	CG9650	1.53	22.73	Predicted values are identical
Synapsed_to_T2	bab1	1.48	22.73	Predicted values are identical
Synapsed_to_T2	Lim3	1.43	22.73	Predicted values are identical
Synapsed_to_T2	fd59A	1.37	22.73	Predicted values are identical
Synapsed_to_T2	oc	1.37	22.73	Predicted values are identical
Synapsed_to_T2	tup	1.2	22.73	Predicted values are identical
Synapsed_to_T2	svp	0.97	22.73	Predicted values are identical
Synapsed_to_T2	SoxN	0.93	22.73	Predicted values are identical
Synapsed_to_T2	zfh2	0.92	22.73	Predicted values are identical
Synapsed_to_T2	RunxB	0.9	22.73	Predicted values are identical
Synapsed_to_T2	elB	0.77	22.73	Predicted values are identical
Synapsed_to_T2	luna	0.76	22.73	Predicted values are identical
Synapsed_to_T2	rn	0.71	22.73	Predicted values are identical
Synapsed_to_T2	Hmx	0.56	22.73	Predicted values are identical
Synapsed_to_T2	Sox102F	0.55	22.73	Predicted values are identical
Synapsed_to_T2	bi	0.4	22.73	Predicted values are identical
Synapsed_to_T2a	bab1	1.63	0	Predicted values are identical
Synapsed_to_T2a	kn	1.54	0	Predicted values are identical
Synapsed_to_T2a	noc	1.42	0	Predicted values are identical
Synapsed_to_T2a	ap	1.41	0	Predicted values are identical
Synapsed_to_T2a	zfh2	1.41	0	Predicted values are identical
Synapsed_to_T2a	D	1.4	0	Predicted values are identical
Synapsed_to_T2a	fru	1	0	Predicted values are identical
Synapsed_to_T2a	Camta	1	0	Predicted values are identical
Synapsed_to_T2a	br	1	0	Predicted values are identical
Synapsed_to_T2a	Vsx1	1	0	Predicted values are identical
Synapsed_to_T2a	Snoo	1	0	Predicted values are identical
Synapsed_to_T2a	elB	1	0	Predicted values are identical
Synapsed_to_T2a	danr	1	0	Predicted values are identical
Synapsed_to_T2a	oc	1	0	Predicted values are identical
Synapsed_to_T2a	sim	0.67	0	Predicted values are identical
Synapsed_to_T2a	NK7.1	0.63	0	Predicted values are identical
Synapsed_to_T2a	CG9650	0.38	0	Predicted values are identical
Synapsed_to_T2a	SoxN	0.31	0	Predicted values are identical
Synapsed_to_T2a	pdm3	0.2	0	Predicted values are identical
Synapsed_to_T2a	tj	0.18	0	Predicted values are identical
Synapsed_to_T2a	ey	0.14	0	Predicted values are identical
Synapsed_to_T2a	hth	0	0	Predicted values are identical
Synapsed_to_T2a	foxo	0	0	Predicted values are identical
Synapsed_to_T2a	sr	0	0	Predicted values are identical
Synapsed_to_T2a	dmrt99B	0	0	Predicted values are identical
Synapsed_to_T2a	Awh	0	0	Predicted values are identical
Synapsed_to_T2a	CG4328	0	0	Predicted values are identical
Synapsed_to_T2a	CG32105	0	0	Predicted values are identical
Synapsed_to_T2a	mirr	0	0	Predicted values are identical
Synapsed_to_T2a	scro	0	0	Predicted values are identical
Synapsed_to_T3	sim	4.34	13.64	Predicted values are identical
Synapsed_to_T3	hth	2.8	13.64	Predicted values are identical
Synapsed_to_T3	mirr	2.79	13.64	Predicted values are identical
Synapsed_to_T3	bab2	1.71	13.64	Predicted values are identical
Synapsed_to_T3	TfAP-2	1.49	13.64	Predicted values are identical
Synapsed_to_T3	bsh	1.42	13.64	Predicted values are identical
Synapsed_to_T3	kn	1.34	13.64	Predicted values are identical
Synapsed_to_T3	noc	1.33	13.64	Predicted values are identical
Synapsed_to_T3	tj	1.06	13.64	Predicted values are identical
Synapsed_to_T3	sr	1	13.64	Predicted values are identical
Synapsed_to_T3	lov	1	13.64	Predicted values are identical
Synapsed_to_T3	br	1	13.64	Predicted values are identical
Synapsed_to_T3	dm	0.96	13.64	Predicted values are identical
Synapsed_to_T3	hbn	0.87	13.64	Predicted values are identical
Synapsed_to_T3	Atf3	0.74	13.64	Predicted values are identical
Synapsed_to_T3	elB	0.65	13.64	Predicted values are identical
Synapsed_to_T3	ey	0.64	13.64	Predicted values are identical
Synapsed_to_T3	Sox102F	0.64	13.64	Predicted values are identical
Synapsed_to_T3	CG4328	0.58	13.64	Predicted values are identical
Synapsed_to_T3	NK7.1	0.51	13.64	Predicted values are identical
Synapsed_to_T3	ham	0.46	13.64	Predicted values are identical
Synapsed_to_T3	tsh	0.44	13.64	Predicted values are identical
Synapsed_to_T3	tup	0.31	13.64	Predicted values are identical
Synapsed_to_T3	zfh1	0.24	13.64	Predicted values are identical
Synapsed_to_T3	Vsx2	0.23	13.64	Predicted values are identical
Synapsed_to_T3	ab	0.19	13.64	Predicted values are identical
Synapsed_to_T3	dve	0.13	13.64	Predicted values are identical
Synapsed_to_T3	zfh2	0.12	13.64	Predicted values are identical
Synapsed_to_T3	CG9650	0.11	13.64	Predicted values are identical
Synapsed_to_T3	CG9932	0.08	13.64	Predicted values are identical
Synapsed_to_T4a	luna	2.6	0	Predicted values are identical
Synapsed_to_T4a	dac	1.97	0	Predicted values are identical
Synapsed_to_T4a	tup	1.9	0	Predicted values are identical
Synapsed_to_T4a	hbn	1.84	0	Predicted values are identical
Synapsed_to_T4a	tj	1.73	0	Predicted values are identical
Synapsed_to_T4a	vvl	1.71	0	Predicted values are identical
Synapsed_to_T4a	pdm3	1.67	0	Predicted values are identical
Synapsed_to_T4a	rn	1.63	0	Predicted values are identical
Synapsed_to_T4a	CG34340	1.57	0	Predicted values are identical
Synapsed_to_T4a	scro	1.52	0	Predicted values are identical
Synapsed_to_T4a	bab1	1.34	0	Predicted values are identical
Synapsed_to_T4a	zfh1	1.3	0	Predicted values are identical
Synapsed_to_T4a	aop	1.29	0	Predicted values are identical
Synapsed_to_T4a	RunxB	1.26	0	Predicted values are identical
Synapsed_to_T4a	tsh	1.25	0	Predicted values are identical
Synapsed_to_T4a	D	1.1	0	Predicted values are identical
Synapsed_to_T4a	bab2	1.08	0	Predicted values are identical
Synapsed_to_T4a	ap	1.03	0	Predicted values are identical
Synapsed_to_T4a	ham	1.02	0	Predicted values are identical
Synapsed_to_T4a	CG3726	1	0	Predicted values are identical
Synapsed_to_T4a	kn	0.95	0	Predicted values are identical
Synapsed_to_T4a	CG11085	0.78	0	Predicted values are identical
Synapsed_to_T4a	dm	0.75	0	Predicted values are identical
Synapsed_to_T4a	bi	0.73	0	Predicted values are identical
Synapsed_to_T4a	foxo	0.69	0	Predicted values are identical
Synapsed_to_T4a	elB	0.67	0	Predicted values are identical
Synapsed_to_T4a	dve	0.63	0	Predicted values are identical
Synapsed_to_T4a	toy	0.58	0	Predicted values are identical
Synapsed_to_T4a	CG4328	0.51	0	Predicted values are identical
Synapsed_to_T4a	hth	0.5	0	Predicted values are identical
Synapsed_to_T4b	D	1.71	0	Predicted values are identical
Synapsed_to_T4b	mirr	1.46	0	Predicted values are identical
Synapsed_to_T4b	hth	1.43	0	Predicted values are identical
Synapsed_to_T4b	tj	1.42	0	Predicted values are identical
Synapsed_to_T4b	CG3726	1.41	0	Predicted values are identical
Synapsed_to_T4b	Atf3	1.41	0	Predicted values are identical
Synapsed_to_T4b	lov	1.4	0	Predicted values are identical
Synapsed_to_T4b	luna	1.39	0	Predicted values are identical
Synapsed_to_T4b	TfAP-2	1.32	0	Predicted values are identical
Synapsed_to_T4b	danr	1.29	0	Predicted values are identical
Synapsed_to_T4b	Camta	1.28	0	Predicted values are identical
Synapsed_to_T4b	sr	1.13	0	Predicted values are identical
Synapsed_to_T4b	dac	1.13	0	Predicted values are identical
Synapsed_to_T4b	bab2	1.08	0	Predicted values are identical
Synapsed_to_T4b	rn	1	0	Predicted values are identical
Synapsed_to_T4b	Hmx	1	0	Predicted values are identical
Synapsed_to_T4b	run	1	0	Predicted values are identical
Synapsed_to_T4b	br	0.99	0	Predicted values are identical
Synapsed_to_T4b	bab1	0.98	0	Predicted values are identical
Synapsed_to_T4b	aop	0.94	0	Predicted values are identical
Synapsed_to_T4b	hbn	0.89	0	Predicted values are identical
Synapsed_to_T4b	Dll	0.87	0	Predicted values are identical
Synapsed_to_T4b	erm	0.78	0	Predicted values are identical
Synapsed_to_T4b	SoxN	0.75	0	Predicted values are identical
Synapsed_to_T4b	bi	0.7	0	Predicted values are identical
Synapsed_to_T4b	Vsx2	0.69	0	Predicted values are identical
Synapsed_to_T4b	kn	0.63	0	Predicted values are identical
Synapsed_to_T4b	pros	0.61	0	Predicted values are identical
Synapsed_to_T4b	dve	0.42	0	Predicted values are identical
Synapsed_to_T4b	vvl	0.4	0	Predicted values are identical
Synapsed_to_T4c	erm	3.47	9.09	Predicted values are identical
Synapsed_to_T4c	bsh	2.3	9.09	Predicted values are identical
Synapsed_to_T4c	CG34340	2.09	9.09	Predicted values are identical
Synapsed_to_T4c	Sox102F	2.06	9.09	Predicted values are identical
Synapsed_to_T4c	ap	1.73	9.09	Predicted values are identical
Synapsed_to_T4c	Ets65A	1.71	9.09	Predicted values are identical
Synapsed_to_T4c	Snoo	1.51	9.09	Predicted values are identical
Synapsed_to_T4c	bab2	1.41	9.09	Predicted values are identical
Synapsed_to_T4c	dve	1.36	9.09	Predicted values are identical
Synapsed_to_T4c	hbn	1.32	9.09	Predicted values are identical
Synapsed_to_T4c	ey	1.31	9.09	Predicted values are identical
Synapsed_to_T4c	ab	1.26	9.09	Predicted values are identical
Synapsed_to_T4c	ham	1.25	9.09	Predicted values are identical
Synapsed_to_T4c	Dll	1.22	9.09	Predicted values are identical
Synapsed_to_T4c	Hmx	1.19	9.09	Predicted values are identical
Synapsed_to_T4c	oc	1.17	9.09	Predicted values are identical
Synapsed_to_T4c	tj	1.14	9.09	Predicted values are identical
Synapsed_to_T4c	Lim3	1.13	9.09	Predicted values are identical
Synapsed_to_T4c	dmrt99B	1.12	9.09	Predicted values are identical
Synapsed_to_T4c	scro	1.1	9.09	Predicted values are identical
Synapsed_to_T4c	rn	1	9.09	Predicted values are identical
Synapsed_to_T4c	foxo	1	9.09	Predicted values are identical
Synapsed_to_T4c	CG9650	0.97	9.09	Predicted values are identical
Synapsed_to_T4c	dm	0.7	9.09	Predicted values are identical
Synapsed_to_T4c	CG4328	0.61	9.09	Predicted values are identical
Synapsed_to_T4c	CG11085	0.59	9.09	Predicted values are identical
Synapsed_to_T4c	lov	0.56	9.09	Predicted values are identical
Synapsed_to_T4c	aop	0.56	9.09	Predicted values are identical
Synapsed_to_T4c	TfAP-2	0.52	9.09	Predicted values are identical
Synapsed_to_T4c	noc	0.46	9.09	Predicted values are identical
Synapsed_to_T4d	bi	2.29	0	Predicted values are identical
Synapsed_to_T4d	CG9650	2.01	0	Predicted values are identical
Synapsed_to_T4d	kn	1.94	0	Predicted values are identical
Synapsed_to_T4d	tup	1.8	0	Predicted values are identical
Synapsed_to_T4d	noc	1.72	0	Predicted values are identical
Synapsed_to_T4d	fkh	1.62	0	Predicted values are identical
Synapsed_to_T4d	Ets65A	1.5	0	Predicted values are identical
Synapsed_to_T4d	NK7.1	1.42	0	Predicted values are identical
Synapsed_to_T4d	hbn	1.19	0	Predicted values are identical
Synapsed_to_T4d	D	1.12	0	Predicted values are identical
Synapsed_to_T4d	dac	1.11	0	Predicted values are identical
Synapsed_to_T4d	zfh2	1.07	0	Predicted values are identical
Synapsed_to_T4d	hth	1	0	Predicted values are identical
Synapsed_to_T4d	CG34340	0.96	0	Predicted values are identical
Synapsed_to_T4d	SoxN	0.95	0	Predicted values are identical
Synapsed_to_T4d	TfAP-2	0.93	0	Predicted values are identical
Synapsed_to_T4d	aop	0.84	0	Predicted values are identical
Synapsed_to_T4d	run	0.84	0	Predicted values are identical
Synapsed_to_T4d	scro	0.83	0	Predicted values are identical
Synapsed_to_T4d	RunxB	0.81	0	Predicted values are identical
Synapsed_to_T4d	svp	0.81	0	Predicted values are identical
Synapsed_to_T4d	CG3726	0.76	0	Predicted values are identical
Synapsed_to_T4d	tj	0.62	0	Predicted values are identical
Synapsed_to_T4d	Sox102F	0.61	0	Predicted values are identical
Synapsed_to_T4d	elB	0.58	0	Predicted values are identical
Synapsed_to_T4d	CG43689	0.57	0	Predicted values are identical
Synapsed_to_T4d	dve	0.5	0	Predicted values are identical
Synapsed_to_T4d	CG9932	0.5	0	Predicted values are identical
Synapsed_to_T4d	bab2	0.47	0	Predicted values are identical
Synapsed_to_T4d	CG11085	0.4	0	Predicted values are identical
Synapsed_to_Tm1	CG11294	8.02	13.64	-0.2
Synapsed_to_Tm1	svp	7.99	13.64	-0.2
Synapsed_to_Tm1	Lim3	2.71	13.64	-0.2
Synapsed_to_Tm1	TfAP-2	2.59	13.64	-0.2
Synapsed_to_Tm1	Atf3	2.32	13.64	-0.2
Synapsed_to_Tm1	D	1.82	13.64	-0.2
Synapsed_to_Tm1	fru	1.68	13.64	-0.2
Synapsed_to_Tm1	scro	1.49	13.64	-0.2
Synapsed_to_Tm1	dve	1.37	13.64	-0.2
Synapsed_to_Tm1	luna	1.25	13.64	-0.2
Synapsed_to_Tm1	noc	1.25	13.64	-0.2
Synapsed_to_Tm1	CG11085	1.23	13.64	-0.2
Synapsed_to_Tm1	sim	1.13	13.64	-0.2
Synapsed_to_Tm1	zfh1	1.01	13.64	-0.2
Synapsed_to_Tm1	oc	1	13.64	-0.2
Synapsed_to_Tm1	ham	1	13.64	-0.2
Synapsed_to_Tm1	rn	1	13.64	-0.2
Synapsed_to_Tm1	dm	0.97	13.64	-0.2
Synapsed_to_Tm1	bi	0.82	13.64	-0.2
Synapsed_to_Tm1	zfh2	0.8	13.64	-0.2
Synapsed_to_Tm1	CG34340	0.78	13.64	-0.2
Synapsed_to_Tm1	ap	0.73	13.64	-0.2
Synapsed_to_Tm1	Snoo	0.66	13.64	-0.2
Synapsed_to_Tm1	fd59A	0.64	13.64	-0.2
Synapsed_to_Tm1	pdm3	0.58	13.64	-0.2
Synapsed_to_Tm1	CG9650	0.49	13.64	-0.2
Synapsed_to_Tm1	CG4328	0.46	13.64	-0.2
Synapsed_to_Tm1	hth	0.45	13.64	-0.2
Synapsed_to_Tm1	bab1	0.38	13.64	-0.2
Synapsed_to_Tm1	bsh	0.36	13.64	-0.2
Synapsed_to_Tm16	rn	3.87	9.09	Predicted values are identical
Synapsed_to_Tm16	pros	2.35	9.09	Predicted values are identical
Synapsed_to_Tm16	dve	2.08	9.09	Predicted values are identical
Synapsed_to_Tm16	Sox102F	1.5	9.09	Predicted values are identical
Synapsed_to_Tm16	fd59A	1.42	9.09	Predicted values are identical
Synapsed_to_Tm16	erm	1.4	9.09	Predicted values are identical
Synapsed_to_Tm16	CG34340	1.23	9.09	Predicted values are identical
Synapsed_to_Tm16	luna	1.14	9.09	Predicted values are identical
Synapsed_to_Tm16	ab	1	9.09	Predicted values are identical
Synapsed_to_Tm16	tsh	1	9.09	Predicted values are identical
Synapsed_to_Tm16	CG9650	0.94	9.09	Predicted values are identical
Synapsed_to_Tm16	NK7.1	0.91	9.09	Predicted values are identical
Synapsed_to_Tm16	RunxB	0.9	9.09	Predicted values are identical
Synapsed_to_Tm16	vvl	0.9	9.09	Predicted values are identical
Synapsed_to_Tm16	svp	0.86	9.09	Predicted values are identical
Synapsed_to_Tm16	Atf3	0.75	9.09	Predicted values are identical
Synapsed_to_Tm16	pdm3	0.64	9.09	Predicted values are identical
Synapsed_to_Tm16	noc	0.59	9.09	Predicted values are identical
Synapsed_to_Tm16	Dll	0.58	9.09	Predicted values are identical
Synapsed_to_Tm16	Vsx2	0.55	9.09	Predicted values are identical
Synapsed_to_Tm16	bab2	0.38	9.09	Predicted values are identical
Synapsed_to_Tm16	zfh2	0.34	9.09	Predicted values are identical
Synapsed_to_Tm16	bi	0.33	9.09	Predicted values are identical
Synapsed_to_Tm16	kn	0.31	9.09	Predicted values are identical
Synapsed_to_Tm16	sim	0.27	9.09	Predicted values are identical
Synapsed_to_Tm16	dm	0.14	9.09	Predicted values are identical
Synapsed_to_Tm16	Ets65A	0.06	9.09	Predicted values are identical
Synapsed_to_Tm16	br	0.02	9.09	Predicted values are identical
Synapsed_to_Tm16	Hmx	0	9.09	Predicted values are identical
Synapsed_to_Tm16	dmrt99B	0	9.09	Predicted values are identical
Synapsed_to_Tm2	NK7.1	5.05	9.09	Predicted values are identical
Synapsed_to_Tm2	Ets65A	4.3	9.09	Predicted values are identical
Synapsed_to_Tm2	Vsx2	2.48	9.09	Predicted values are identical
Synapsed_to_Tm2	bab2	2.3	9.09	Predicted values are identical
Synapsed_to_Tm2	CG34340	2.16	9.09	Predicted values are identical
Synapsed_to_Tm2	ap	1.95	9.09	Predicted values are identical
Synapsed_to_Tm2	erm	1.92	9.09	Predicted values are identical
Synapsed_to_Tm2	scro	1.73	9.09	Predicted values are identical
Synapsed_to_Tm2	Lim3	1.62	9.09	Predicted values are identical
Synapsed_to_Tm2	Vsx1	1.57	9.09	Predicted values are identical
Synapsed_to_Tm2	dve	1.42	9.09	Predicted values are identical
Synapsed_to_Tm2	zfh1	1.41	9.09	Predicted values are identical
Synapsed_to_Tm2	Dll	1.28	9.09	Predicted values are identical
Synapsed_to_Tm2	vvl	1.18	9.09	Predicted values are identical
Synapsed_to_Tm2	ey	1.11	9.09	Predicted values are identical
Synapsed_to_Tm2	Sox21b	1	9.09	Predicted values are identical
Synapsed_to_Tm2	TfAP-2	1	9.09	Predicted values are identical
Synapsed_to_Tm2	rn	1	9.09	Predicted values are identical
Synapsed_to_Tm2	pros	0.98	9.09	Predicted values are identical
Synapsed_to_Tm2	CG32105	0.91	9.09	Predicted values are identical
Synapsed_to_Tm2	Atf3	0.65	9.09	Predicted values are identical
Synapsed_to_Tm2	zfh2	0.58	9.09	Predicted values are identical
Synapsed_to_Tm2	Sox102F	0.56	9.09	Predicted values are identical
Synapsed_to_Tm2	fd59A	0.53	9.09	Predicted values are identical
Synapsed_to_Tm2	pdm3	0.5	9.09	Predicted values are identical
Synapsed_to_Tm2	CG11085	0.48	9.09	Predicted values are identical
Synapsed_to_Tm2	Hmx	0.33	9.09	Predicted values are identical
Synapsed_to_Tm2	bab1	0.28	9.09	Predicted values are identical
Synapsed_to_Tm2	br	0.28	9.09	Predicted values are identical
Synapsed_to_Tm2	CG4328	0.27	9.09	Predicted values are identical
Synapsed_to_Tm20	oc	6.36	9.09	Predicted values are identical
Synapsed_to_Tm20	CG9932	3.87	9.09	Predicted values are identical
Synapsed_to_Tm20	RunxB	3.82	9.09	Predicted values are identical
Synapsed_to_Tm20	hbn	3.81	9.09	Predicted values are identical
Synapsed_to_Tm20	Lim3	3.19	9.09	Predicted values are identical
Synapsed_to_Tm20	erm	2.44	9.09	Predicted values are identical
Synapsed_to_Tm20	Atf3	1.99	9.09	Predicted values are identical
Synapsed_to_Tm20	foxo	1.96	9.09	Predicted values are identical
Synapsed_to_Tm20	pdm3	1.73	9.09	Predicted values are identical
Synapsed_to_Tm20	CG3726	1.73	9.09	Predicted values are identical
Synapsed_to_Tm20	noc	1.51	9.09	Predicted values are identical
Synapsed_to_Tm20	toy	1.42	9.09	Predicted values are identical
Synapsed_to_Tm20	Sox102F	1.41	9.09	Predicted values are identical
Synapsed_to_Tm20	Sox21b	1.28	9.09	Predicted values are identical
Synapsed_to_Tm20	fru	1.26	9.09	Predicted values are identical
Synapsed_to_Tm20	rn	1	9.09	Predicted values are identical
Synapsed_to_Tm20	sim	1	9.09	Predicted values are identical
Synapsed_to_Tm20	CG4328	1	9.09	Predicted values are identical
Synapsed_to_Tm20	CG32105	1	9.09	Predicted values are identical
Synapsed_to_Tm20	br	1	9.09	Predicted values are identical
Synapsed_to_Tm20	zfh2	0.83	9.09	Predicted values are identical
Synapsed_to_Tm20	bab1	0.79	9.09	Predicted values are identical
Synapsed_to_Tm20	Snoo	0.57	9.09	Predicted values are identical
Synapsed_to_Tm20	scro	0.53	9.09	Predicted values are identical
Synapsed_to_Tm20	CG34340	0.2	9.09	Predicted values are identical
Synapsed_to_Tm20	ap	0.18	9.09	Predicted values are identical
Synapsed_to_Tm20	zfh1	0.15	9.09	Predicted values are identical
Synapsed_to_Tm20	kn	0.02	9.09	Predicted values are identical
Synapsed_to_Tm20	sr	0	9.09	Predicted values are identical
Synapsed_to_Tm20	dmrt99B	0	9.09	Predicted values are identical
Synapsed_to_Tm28	dac	3.58	9.09	Predicted values are identical
Synapsed_to_Tm28	ap	2.83	9.09	Predicted values are identical
Synapsed_to_Tm28	pdm3	2.17	9.09	Predicted values are identical
Synapsed_to_Tm28	CG11085	2.16	9.09	Predicted values are identical
Synapsed_to_Tm28	svp	1.68	9.09	Predicted values are identical
Synapsed_to_Tm28	CG34340	1.5	9.09	Predicted values are identical
Synapsed_to_Tm28	br	1.33	9.09	Predicted values are identical
Synapsed_to_Tm28	zfh2	1.29	9.09	Predicted values are identical
Synapsed_to_Tm28	kn	1.11	9.09	Predicted values are identical
Synapsed_to_Tm28	CG11294	1.04	9.09	Predicted values are identical
Synapsed_to_Tm28	dmrt99B	1	9.09	Predicted values are identical
Synapsed_to_Tm28	hbn	1	9.09	Predicted values are identical
Synapsed_to_Tm28	Lim3	0.98	9.09	Predicted values are identical
Synapsed_to_Tm28	bi	0.95	9.09	Predicted values are identical
Synapsed_to_Tm28	fkh	0.9	9.09	Predicted values are identical
Synapsed_to_Tm28	ham	0.84	9.09	Predicted values are identical
Synapsed_to_Tm28	lov	0.83	9.09	Predicted values are identical
Synapsed_to_Tm28	CG4328	0.83	9.09	Predicted values are identical
Synapsed_to_Tm28	ey	0.78	9.09	Predicted values are identical
Synapsed_to_Tm28	pros	0.69	9.09	Predicted values are identical
Synapsed_to_Tm28	NK7.1	0.58	9.09	Predicted values are identical
Synapsed_to_Tm28	zfh1	0.54	9.09	Predicted values are identical
Synapsed_to_Tm28	bsh	0.52	9.09	Predicted values are identical
Synapsed_to_Tm28	fru	0.5	9.09	Predicted values are identical
Synapsed_to_Tm28	Atf3	0.3	9.09	Predicted values are identical
Synapsed_to_Tm28	CG9650	0.28	9.09	Predicted values are identical
Synapsed_to_Tm28	Sox21b	0.25	9.09	Predicted values are identical
Synapsed_to_Tm28	Hmx	0.23	9.09	Predicted values are identical
Synapsed_to_Tm28	SoxN	0.06	9.09	Predicted values are identical
Synapsed_to_Tm28	danr	0.03	9.09	Predicted values are identical
Synapsed_to_Tm3	tup	4.92	18.18	Predicted values are identical
Synapsed_to_Tm3	ap	4.29	18.18	Predicted values are identical
Synapsed_to_Tm3	zfh1	4.05	18.18	Predicted values are identical
Synapsed_to_Tm3	Vsx1	3.62	18.18	Predicted values are identical
Synapsed_to_Tm3	svp	3.43	18.18	Predicted values are identical
Synapsed_to_Tm3	CG4328	3.34	18.18	Predicted values are identical
Synapsed_to_Tm3	tsh	3.1	18.18	Predicted values are identical
Synapsed_to_Tm3	hbn	2.5	18.18	Predicted values are identical
Synapsed_to_Tm3	Ets65A	2.15	18.18	Predicted values are identical
Synapsed_to_Tm3	TfAP-2	1.83	18.18	Predicted values are identical
Synapsed_to_Tm3	scro	1.83	18.18	Predicted values are identical
Synapsed_to_Tm3	apt	1.73	18.18	Predicted values are identical
Synapsed_to_Tm3	zfh2	1.49	18.18	Predicted values are identical
Synapsed_to_Tm3	run	1.4	18.18	Predicted values are identical
Synapsed_to_Tm3	Vsx2	1.39	18.18	Predicted values are identical
Synapsed_to_Tm3	fd59A	1.25	18.18	Predicted values are identical
Synapsed_to_Tm3	fkh	1.22	18.18	Predicted values are identical
Synapsed_to_Tm3	Sox102F	1.21	18.18	Predicted values are identical
Synapsed_to_Tm3	dve	1	18.18	Predicted values are identical
Synapsed_to_Tm3	dac	1	18.18	Predicted values are identical
Synapsed_to_Tm3	CG9932	0.91	18.18	Predicted values are identical
Synapsed_to_Tm3	CG11294	0.8	18.18	Predicted values are identical
Synapsed_to_Tm3	NK7.1	0.8	18.18	Predicted values are identical
Synapsed_to_Tm3	CG11085	0.74	18.18	Predicted values are identical
Synapsed_to_Tm3	ab	0.73	18.18	Predicted values are identical
Synapsed_to_Tm3	Dll	0.64	18.18	Predicted values are identical
Synapsed_to_Tm3	oc	0.62	18.18	Predicted values are identical
Synapsed_to_Tm3	Camta	0.53	18.18	Predicted values are identical
Synapsed_to_Tm3	dmrt99B	0.39	18.18	Predicted values are identical
Synapsed_to_Tm3	toy	0.33	18.18	Predicted values are identical
Synapsed_to_Tm4	Hmx	2.18	0	Predicted values are identical
Synapsed_to_Tm4	bab1	1.97	0	Predicted values are identical
Synapsed_to_Tm4	danr	1.94	0	Predicted values are identical
Synapsed_to_Tm4	ap	1.71	0	Predicted values are identical
Synapsed_to_Tm4	bsh	1.62	0	Predicted values are identical
Synapsed_to_Tm4	hth	1.41	0	Predicted values are identical
Synapsed_to_Tm4	dm	1.38	0	Predicted values are identical
Synapsed_to_Tm4	CG11294	1.3	0	Predicted values are identical
Synapsed_to_Tm4	pros	1.28	0	Predicted values are identical
Synapsed_to_Tm4	CG9932	1.28	0	Predicted values are identical
Synapsed_to_Tm4	hbn	1.22	0	Predicted values are identical
Synapsed_to_Tm4	noc	1.17	0	Predicted values are identical
Synapsed_to_Tm4	rn	1	0	Predicted values are identical
Synapsed_to_Tm4	vvl	1	0	Predicted values are identical
Synapsed_to_Tm4	apt	1	0	Predicted values are identical
Synapsed_to_Tm4	ham	1	0	Predicted values are identical
Synapsed_to_Tm4	tsh	1	0	Predicted values are identical
Synapsed_to_Tm4	lov	1	0	Predicted values are identical
Synapsed_to_Tm4	erm	0.91	0	Predicted values are identical
Synapsed_to_Tm4	foxo	0.85	0	Predicted values are identical
Synapsed_to_Tm4	D	0.76	0	Predicted values are identical
Synapsed_to_Tm4	elB	0.7	0	Predicted values are identical
Synapsed_to_Tm4	luna	0.59	0	Predicted values are identical
Synapsed_to_Tm4	CG43689	0.49	0	Predicted values are identical
Synapsed_to_Tm4	CG34340	0.48	0	Predicted values are identical
Synapsed_to_Tm4	Snoo	0.43	0	Predicted values are identical
Synapsed_to_Tm4	scro	0.37	0	Predicted values are identical
Synapsed_to_Tm4	svp	0.28	0	Predicted values are identical
Synapsed_to_Tm4	Sox21b	0.28	0	Predicted values are identical
Synapsed_to_Tm4	zfh2	0.18	0	Predicted values are identical
Synapsed_to_Tm5Y	CG11085	2.84	9.09	Predicted values are identical
Synapsed_to_Tm5Y	dac	2.8	9.09	Predicted values are identical
Synapsed_to_Tm5Y	bab2	2.43	9.09	Predicted values are identical
Synapsed_to_Tm5Y	bi	2.06	9.09	Predicted values are identical
Synapsed_to_Tm5Y	bsh	1.99	9.09	Predicted values are identical
Synapsed_to_Tm5Y	run	1.93	9.09	Predicted values are identical
Synapsed_to_Tm5Y	CG43689	1.77	9.09	Predicted values are identical
Synapsed_to_Tm5Y	hbn	1.72	9.09	Predicted values are identical
Synapsed_to_Tm5Y	rn	1.7	9.09	Predicted values are identical
Synapsed_to_Tm5Y	br	1.67	9.09	Predicted values are identical
Synapsed_to_Tm5Y	Snoo	1.64	9.09	Predicted values are identical
Synapsed_to_Tm5Y	CG9650	1.59	9.09	Predicted values are identical
Synapsed_to_Tm5Y	D	1.46	9.09	Predicted values are identical
Synapsed_to_Tm5Y	bab1	1.22	9.09	Predicted values are identical
Synapsed_to_Tm5Y	dm	1	9.09	Predicted values are identical
Synapsed_to_Tm5Y	erm	0.96	9.09	Predicted values are identical
Synapsed_to_Tm5Y	tsh	0.94	9.09	Predicted values are identical
Synapsed_to_Tm5Y	svp	0.85	9.09	Predicted values are identical
Synapsed_to_Tm5Y	CG3726	0.69	9.09	Predicted values are identical
Synapsed_to_Tm5Y	luna	0.65	9.09	Predicted values are identical
Synapsed_to_Tm5Y	oc	0.58	9.09	Predicted values are identical
Synapsed_to_Tm5Y	Lim3	0.57	9.09	Predicted values are identical
Synapsed_to_Tm5Y	ham	0.56	9.09	Predicted values are identical
Synapsed_to_Tm5Y	sim	0.52	9.09	Predicted values are identical
Synapsed_to_Tm5Y	lov	0.42	9.09	Predicted values are identical
Synapsed_to_Tm5Y	CG11294	0.42	9.09	Predicted values are identical
Synapsed_to_Tm5Y	NK7.1	0.42	9.09	Predicted values are identical
Synapsed_to_Tm5Y	Hmx	0.28	9.09	Predicted values are identical
Synapsed_to_Tm5Y	Vsx1	0.26	9.09	Predicted values are identical
Synapsed_to_Tm5Y	scro	0.25	9.09	Predicted values are identical
Synapsed_to_Tm6/14	bi	2.43	9.09	Predicted values are identical
Synapsed_to_Tm6/14	Hmx	2.11	9.09	Predicted values are identical
Synapsed_to_Tm6/14	scro	1.6	9.09	Predicted values are identical
Synapsed_to_Tm6/14	tup	1.43	9.09	Predicted values are identical
Synapsed_to_Tm6/14	pros	1.4	9.09	Predicted values are identical
Synapsed_to_Tm6/14	fru	1.14	9.09	Predicted values are identical
Synapsed_to_Tm6/14	RunxB	1.14	9.09	Predicted values are identical
Synapsed_to_Tm6/14	hbn	1.13	9.09	Predicted values are identical
Synapsed_to_Tm6/14	hth	0.95	9.09	Predicted values are identical
Synapsed_to_Tm6/14	ey	0.86	9.09	Predicted values are identical
Synapsed_to_Tm6/14	zfh1	0.86	9.09	Predicted values are identical
Synapsed_to_Tm6/14	mirr	0.79	9.09	Predicted values are identical
Synapsed_to_Tm6/14	Sox21b	0.76	9.09	Predicted values are identical
Synapsed_to_Tm6/14	dac	0.73	9.09	Predicted values are identical
Synapsed_to_Tm6/14	TfAP-2	0.7	9.09	Predicted values are identical
Synapsed_to_Tm6/14	vvl	0.51	9.09	Predicted values are identical
Synapsed_to_Tm6/14	Atf3	0.46	9.09	Predicted values are identical
Synapsed_to_Tm6/14	foxo	0.45	9.09	Predicted values are identical
Synapsed_to_Tm6/14	pdm3	0.36	9.09	Predicted values are identical
Synapsed_to_Tm6/14	br	0.33	9.09	Predicted values are identical
Synapsed_to_Tm6/14	ap	0.29	9.09	Predicted values are identical
Synapsed_to_Tm6/14	tsh	0.25	9.09	Predicted values are identical
Synapsed_to_Tm6/14	fkh	0.23	9.09	Predicted values are identical
Synapsed_to_Tm6/14	danr	0.2	9.09	Predicted values are identical
Synapsed_to_Tm6/14	Ets65A	0.19	9.09	Predicted values are identical
Synapsed_to_Tm6/14	SoxN	0.13	9.09	Predicted values are identical
Synapsed_to_Tm6/14	Dll	0.08	9.09	Predicted values are identical
Synapsed_to_Tm6/14	Camta	0.03	9.09	Predicted values are identical
Synapsed_to_Tm6/14	CG9932	0.03	9.09	Predicted values are identical
Synapsed_to_Tm6/14	sr	0	9.09	Predicted values are identical
Synapsed_to_TmY14	bab2	6.47	18.18	Predicted values are identical
Synapsed_to_TmY14	fkh	3.71	18.18	Predicted values are identical
Synapsed_to_TmY14	CG9932	3.5	18.18	Predicted values are identical
Synapsed_to_TmY14	vvl	3.3	18.18	Predicted values are identical
Synapsed_to_TmY14	ey	2.47	18.18	Predicted values are identical
Synapsed_to_TmY14	aop	2.41	18.18	Predicted values are identical
Synapsed_to_TmY14	SoxN	2.06	18.18	Predicted values are identical
Synapsed_to_TmY14	dac	2.05	18.18	Predicted values are identical
Synapsed_to_TmY14	bi	1.8	18.18	Predicted values are identical
Synapsed_to_TmY14	bab1	1.76	18.18	Predicted values are identical
Synapsed_to_TmY14	ap	1.63	18.18	Predicted values are identical
Synapsed_to_TmY14	scro	1.42	18.18	Predicted values are identical
Synapsed_to_TmY14	pros	1.17	18.18	Predicted values are identical
Synapsed_to_TmY14	D	1.16	18.18	Predicted values are identical
Synapsed_to_TmY14	luna	1.15	18.18	Predicted values are identical
Synapsed_to_TmY14	CG32105	1.07	18.18	Predicted values are identical
Synapsed_to_TmY14	rn	1	18.18	Predicted values are identical
Synapsed_to_TmY14	RunxB	0.9	18.18	Predicted values are identical
Synapsed_to_TmY14	oc	0.79	18.18	Predicted values are identical
Synapsed_to_TmY14	hth	0.74	18.18	Predicted values are identical
Synapsed_to_TmY14	CG11085	0.72	18.18	Predicted values are identical
Synapsed_to_TmY14	dmrt99B	0.66	18.18	Predicted values are identical
Synapsed_to_TmY14	Hmx	0.49	18.18	Predicted values are identical
Synapsed_to_TmY14	sim	0.36	18.18	Predicted values are identical
Synapsed_to_TmY14	fd59A	0.36	18.18	Predicted values are identical
Synapsed_to_TmY14	CG43689	0.35	18.18	Predicted values are identical
Synapsed_to_TmY14	noc	0.3	18.18	Predicted values are identical
Synapsed_to_TmY14	lov	0.01	18.18	Predicted values are identical
Synapsed_to_TmY14	sr	0	18.18	Predicted values are identical
Synapsed_to_TmY14	Awh	0	18.18	Predicted values are identical
Synapsed_to_TmY17	Atf3	1.42	0	Predicted values are identical
Synapsed_to_TmY17	bab1	1.4	0	Predicted values are identical
Synapsed_to_TmY17	bsh	1.4	0	Predicted values are identical
Synapsed_to_TmY17	CG32105	1	0	Predicted values are identical
Synapsed_to_TmY17	fkh	1	0	Predicted values are identical
Synapsed_to_TmY17	CG4328	1	0	Predicted values are identical
Synapsed_to_TmY17	ap	1	0	Predicted values are identical
Synapsed_to_TmY17	scro	0.27	0	Predicted values are identical
Synapsed_to_TmY17	tj	0.2	0	Predicted values are identical
Synapsed_to_TmY17	NK7.1	0.18	0	Predicted values are identical
Synapsed_to_TmY17	TfAP-2	0.16	0	Predicted values are identical
Synapsed_to_TmY17	rn	0	0	Predicted values are identical
Synapsed_to_TmY17	svp	0	0	Predicted values are identical
Synapsed_to_TmY17	sim	0	0	Predicted values are identical
Synapsed_to_TmY17	foxo	0	0	Predicted values are identical
Synapsed_to_TmY17	Hmx	0	0	Predicted values are identical
Synapsed_to_TmY17	sr	0	0	Predicted values are identical
Synapsed_to_TmY17	danr	0	0	Predicted values are identical
Synapsed_to_TmY17	dmrt99B	0	0	Predicted values are identical
Synapsed_to_TmY17	zfh1	0	0	Predicted values are identical
Synapsed_to_TmY17	Awh	0	0	Predicted values are identical
Synapsed_to_TmY17	Ets65A	0	0	Predicted values are identical
Synapsed_to_TmY17	vvl	0	0	Predicted values are identical
Synapsed_to_TmY17	mirr	0	0	Predicted values are identical
Synapsed_to_TmY17	Sox21b	0	0	Predicted values are identical
Synapsed_to_TmY17	D	0	0	Predicted values are identical
Synapsed_to_TmY17	pdm3	0	0	Predicted values are identical
Synapsed_to_TmY17	Camta	0	0	Predicted values are identical
Synapsed_to_TmY17	luna	0	0	Predicted values are identical
Synapsed_to_TmY17	hbn	0	0	Predicted values are identical
Synapsed_to_TmY3	rn	3.36	9.09	Predicted values are identical
Synapsed_to_TmY3	sr	2.6	9.09	Predicted values are identical
Synapsed_to_TmY3	br	2.2	9.09	Predicted values are identical
Synapsed_to_TmY3	Snoo	2.18	9.09	Predicted values are identical
Synapsed_to_TmY3	bsh	1.93	9.09	Predicted values are identical
Synapsed_to_TmY3	toy	1.6	9.09	Predicted values are identical
Synapsed_to_TmY3	Lim3	1.38	9.09	Predicted values are identical
Synapsed_to_TmY3	hbn	1.28	9.09	Predicted values are identical
Synapsed_to_TmY3	CG32105	1.25	9.09	Predicted values are identical
Synapsed_to_TmY3	run	1	9.09	Predicted values are identical
Synapsed_to_TmY3	tsh	1	9.09	Predicted values are identical
Synapsed_to_TmY3	ap	0.95	9.09	Predicted values are identical
Synapsed_to_TmY3	RunxB	0.9	9.09	Predicted values are identical
Synapsed_to_TmY3	dve	0.89	9.09	Predicted values are identical
Synapsed_to_TmY3	CG4328	0.87	9.09	Predicted values are identical
Synapsed_to_TmY3	bi	0.84	9.09	Predicted values are identical
Synapsed_to_TmY3	apt	0.78	9.09	Predicted values are identical
Synapsed_to_TmY3	mirr	0.74	9.09	Predicted values are identical
Synapsed_to_TmY3	bab1	0.71	9.09	Predicted values are identical
Synapsed_to_TmY3	ham	0.63	9.09	Predicted values are identical
Synapsed_to_TmY3	CG9932	0.6	9.09	Predicted values are identical
Synapsed_to_TmY3	fkh	0.58	9.09	Predicted values are identical
Synapsed_to_TmY3	vvl	0.53	9.09	Predicted values are identical
Synapsed_to_TmY3	Dll	0.53	9.09	Predicted values are identical
Synapsed_to_TmY3	oc	0.48	9.09	Predicted values are identical
Synapsed_to_TmY3	erm	0.46	9.09	Predicted values are identical
Synapsed_to_TmY3	foxo	0.46	9.09	Predicted values are identical
Synapsed_to_TmY3	Ets65A	0.46	9.09	Predicted values are identical
Synapsed_to_TmY3	noc	0.41	9.09	Predicted values are identical
Synapsed_to_TmY3	scro	0.38	9.09	Predicted values are identical
Synapsed_to_TmY4	ap	4.07	9.09	Predicted values are identical
Synapsed_to_TmY4	dac	2.83	9.09	Predicted values are identical
Synapsed_to_TmY4	pros	2.14	9.09	Predicted values are identical
Synapsed_to_TmY4	CG4328	1.83	9.09	Predicted values are identical
Synapsed_to_TmY4	erm	1.66	9.09	Predicted values are identical
Synapsed_to_TmY4	bab2	1.59	9.09	Predicted values are identical
Synapsed_to_TmY4	lov	1.41	9.09	Predicted values are identical
Synapsed_to_TmY4	Dll	1.34	9.09	Predicted values are identical
Synapsed_to_TmY4	br	1.27	9.09	Predicted values are identical
Synapsed_to_TmY4	D	1.04	9.09	Predicted values are identical
Synapsed_to_TmY4	Hmx	1	9.09	Predicted values are identical
Synapsed_to_TmY4	tsh	1	9.09	Predicted values are identical
Synapsed_to_TmY4	CG32105	0.91	9.09	Predicted values are identical
Synapsed_to_TmY4	vvl	0.89	9.09	Predicted values are identical
Synapsed_to_TmY4	Ets65A	0.83	9.09	Predicted values are identical
Synapsed_to_TmY4	CG11294	0.65	9.09	Predicted values are identical
Synapsed_to_TmY4	Lim3	0.59	9.09	Predicted values are identical
Synapsed_to_TmY4	ey	0.48	9.09	Predicted values are identical
Synapsed_to_TmY4	dmrt99B	0.44	9.09	Predicted values are identical
Synapsed_to_TmY4	tj	0.44	9.09	Predicted values are identical
Synapsed_to_TmY4	danr	0.4	9.09	Predicted values are identical
Synapsed_to_TmY4	luna	0.35	9.09	Predicted values are identical
Synapsed_to_TmY4	CG11085	0.33	9.09	Predicted values are identical
Synapsed_to_TmY4	hth	0.28	9.09	Predicted values are identical
Synapsed_to_TmY4	Sox102F	0.27	9.09	Predicted values are identical
Synapsed_to_TmY4	dve	0.13	9.09	Predicted values are identical
Synapsed_to_TmY4	elB	0.12	9.09	Predicted values are identical
Synapsed_to_TmY4	Snoo	0.12	9.09	Predicted values are identical
Synapsed_to_TmY4	tup	0.09	9.09	Predicted values are identical
Synapsed_to_TmY4	fd59A	0.09	9.09	Predicted values are identical
Synapsed_to_TmY5a	erm	2.1	9.09	Predicted values are identical
Synapsed_to_TmY5a	mirr	1.87	9.09	Predicted values are identical
Synapsed_to_TmY5a	svp	1.74	9.09	Predicted values are identical
Synapsed_to_TmY5a	hth	1.42	9.09	Predicted values are identical
Synapsed_to_TmY5a	oc	1.41	9.09	Predicted values are identical
Synapsed_to_TmY5a	Hmx	1.39	9.09	Predicted values are identical
Synapsed_to_TmY5a	SoxN	1.38	9.09	Predicted values are identical
Synapsed_to_TmY5a	ham	1.02	9.09	Predicted values are identical
Synapsed_to_TmY5a	CG9932	0.94	9.09	Predicted values are identical
Synapsed_to_TmY5a	CG9650	0.81	9.09	Predicted values are identical
Synapsed_to_TmY5a	dm	0.8	9.09	Predicted values are identical
Synapsed_to_TmY5a	zfh1	0.68	9.09	Predicted values are identical
Synapsed_to_TmY5a	CG32105	0.67	9.09	Predicted values are identical
Synapsed_to_TmY5a	tsh	0.64	9.09	Predicted values are identical
Synapsed_to_TmY5a	CG3726	0.59	9.09	Predicted values are identical
Synapsed_to_TmY5a	bi	0.56	9.09	Predicted values are identical
Synapsed_to_TmY5a	Snoo	0.55	9.09	Predicted values are identical
Synapsed_to_TmY5a	bab1	0.51	9.09	Predicted values are identical
Synapsed_to_TmY5a	TfAP-2	0.39	9.09	Predicted values are identical
Synapsed_to_TmY5a	bsh	0.23	9.09	Predicted values are identical
Synapsed_to_TmY5a	noc	0.21	9.09	Predicted values are identical
Synapsed_to_TmY5a	pdm3	0.21	9.09	Predicted values are identical
Synapsed_to_TmY5a	dve	0.16	9.09	Predicted values are identical
Synapsed_to_TmY5a	kn	0.14	9.09	Predicted values are identical
Synapsed_to_TmY5a	br	0.14	9.09	Predicted values are identical
Synapsed_to_TmY5a	Vsx1	0.11	9.09	Predicted values are identical
Synapsed_to_TmY5a	run	0.09	9.09	Predicted values are identical
Synapsed_to_TmY5a	dmrt99B	0.07	9.09	Predicted values are identical
Synapsed_to_TmY5a	D	0.07	9.09	Predicted values are identical
Synapsed_to_TmY5a	rn	0	9.09	Predicted values are identical
Synapsed_to_TmY9	dac	3.57	9.09	Predicted values are identical
Synapsed_to_TmY9	ap	2.88	9.09	Predicted values are identical
Synapsed_to_TmY9	apt	2.02	9.09	Predicted values are identical
Synapsed_to_TmY9	CG32105	1.78	9.09	Predicted values are identical
Synapsed_to_TmY9	CG11085	1.69	9.09	Predicted values are identical
Synapsed_to_TmY9	rn	1.42	9.09	Predicted values are identical
Synapsed_to_TmY9	scro	1.31	9.09	Predicted values are identical
Synapsed_to_TmY9	fru	1.27	9.09	Predicted values are identical
Synapsed_to_TmY9	sim	1	9.09	Predicted values are identical
Synapsed_to_TmY9	hth	0.95	9.09	Predicted values are identical
Synapsed_to_TmY9	CG4328	0.93	9.09	Predicted values are identical
Synapsed_to_TmY9	br	0.93	9.09	Predicted values are identical
Synapsed_to_TmY9	lov	0.89	9.09	Predicted values are identical
Synapsed_to_TmY9	ham	0.83	9.09	Predicted values are identical
Synapsed_to_TmY9	fd59A	0.7	9.09	Predicted values are identical
Synapsed_to_TmY9	vvl	0.67	9.09	Predicted values are identical
Synapsed_to_TmY9	noc	0.67	9.09	Predicted values are identical
Synapsed_to_TmY9	luna	0.65	9.09	Predicted values are identical
Synapsed_to_TmY9	tup	0.58	9.09	Predicted values are identical
Synapsed_to_TmY9	NK7.1	0.55	9.09	Predicted values are identical
Synapsed_to_TmY9	TfAP-2	0.52	9.09	Predicted values are identical
Synapsed_to_TmY9	CG34340	0.49	9.09	Predicted values are identical
Synapsed_to_TmY9	bab2	0.37	9.09	Predicted values are identical
Synapsed_to_TmY9	tj	0.36	9.09	Predicted values are identical
Synapsed_to_TmY9	fkh	0.24	9.09	Predicted values are identical
Synapsed_to_TmY9	CG11294	0.23	9.09	Predicted values are identical
Synapsed_to_TmY9	Lim3	0.18	9.09	Predicted values are identical
Synapsed_to_TmY9	zfh1	0.09	9.09	Predicted values are identical
Synapsed_to_TmY9	bsh	0.08	9.09	Predicted values are identical
Synapsed_to_TmY9	elB	0.06	9.09	Predicted values are identical
Synapsed_to_Y3/Y6	Lim3	5.67	18.18	Predicted values are identical
Synapsed_to_Y3/Y6	CG3726	5.47	18.18	Predicted values are identical
Synapsed_to_Y3/Y6	sr	4.33	18.18	Predicted values are identical
Synapsed_to_Y3/Y6	D	3.09	18.18	Predicted values are identical
Synapsed_to_Y3/Y6	Sox21b	2.97	18.18	Predicted values are identical
Synapsed_to_Y3/Y6	CG11294	2.96	18.18	Predicted values are identical
Synapsed_to_Y3/Y6	dm	2.23	18.18	Predicted values are identical
Synapsed_to_Y3/Y6	erm	2.11	18.18	Predicted values are identical
Synapsed_to_Y3/Y6	Atf3	1.86	18.18	Predicted values are identical
Synapsed_to_Y3/Y6	luna	1.78	18.18	Predicted values are identical
Synapsed_to_Y3/Y6	ey	1.52	18.18	Predicted values are identical
Synapsed_to_Y3/Y6	tj	1.33	18.18	Predicted values are identical
Synapsed_to_Y3/Y6	elB	1.26	18.18	Predicted values are identical
Synapsed_to_Y3/Y6	CG43689	1.25	18.18	Predicted values are identical
Synapsed_to_Y3/Y6	hth	1.18	18.18	Predicted values are identical
Synapsed_to_Y3/Y6	fd59A	1.04	18.18	Predicted values are identical
Synapsed_to_Y3/Y6	pdm3	1	18.18	Predicted values are identical
Synapsed_to_Y3/Y6	scro	0.92	18.18	Predicted values are identical
Synapsed_to_Y3/Y6	CG9932	0.71	18.18	Predicted values are identical
Synapsed_to_Y3/Y6	rn	0.68	18.18	Predicted values are identical
Synapsed_to_Y3/Y6	noc	0.54	18.18	Predicted values are identical
Synapsed_to_Y3/Y6	foxo	0.4	18.18	Predicted values are identical
Synapsed_to_Y3/Y6	lov	0.38	18.18	Predicted values are identical
Synapsed_to_Y3/Y6	tup	0.33	18.18	Predicted values are identical
Synapsed_to_Y3/Y6	CG4328	0.32	18.18	Predicted values are identical
Synapsed_to_Y3/Y6	CG32105	0.28	18.18	Predicted values are identical
Synapsed_to_Y3/Y6	Camta	0.19	18.18	Predicted values are identical
Synapsed_to_Y3/Y6	TfAP-2	0.19	18.18	Predicted values are identical
Synapsed_to_Y3/Y6	CG11085	0.12	18.18	Predicted values are identical
Synapsed_to_Y3/Y6	tsh	0.12	18.18	Predicted values are identical
Synapsed_by_C3	Sox102F	6.24	13.04	Predicted values are identical
Synapsed_by_C3	zfh2	2.22	13.04	Predicted values are identical
Synapsed_by_C3	Atf3	2.14	13.04	Predicted values are identical
Synapsed_by_C3	luna	1.93	13.04	Predicted values are identical
Synapsed_by_C3	scro	1.8	13.04	Predicted values are identical
Synapsed_by_C3	TfAP-2	1.75	13.04	Predicted values are identical
Synapsed_by_C3	fkh	1.74	13.04	Predicted values are identical
Synapsed_by_C3	CG9650	1.68	13.04	Predicted values are identical
Synapsed_by_C3	dac	1.54	13.04	Predicted values are identical
Synapsed_by_C3	hbn	1.51	13.04	Predicted values are identical
Synapsed_by_C3	NK7.1	1.47	13.04	Predicted values are identical
Synapsed_by_C3	bsh	1.46	13.04	Predicted values are identical
Synapsed_by_C3	vvl	1.25	13.04	Predicted values are identical
Synapsed_by_C3	Hmx	1.2	13.04	Predicted values are identical
Synapsed_by_C3	ham	1.16	13.04	Predicted values are identical
Synapsed_by_C3	Ets65A	1.09	13.04	Predicted values are identical
Synapsed_by_C3	Dll	1.02	13.04	Predicted values are identical
Synapsed_by_C3	erm	0.71	13.04	Predicted values are identical
Synapsed_by_C3	Lim3	0.66	13.04	Predicted values are identical
Synapsed_by_C3	CG32105	0.66	13.04	Predicted values are identical
Synapsed_by_C3	ab	0.65	13.04	Predicted values are identical
Synapsed_by_C3	run	0.62	13.04	Predicted values are identical
Synapsed_by_C3	ey	0.62	13.04	Predicted values are identical
Synapsed_by_C3	br	0.61	13.04	Predicted values are identical
Synapsed_by_C3	Awh	0.53	13.04	Predicted values are identical
Synapsed_by_C3	CG34340	0.52	13.04	Predicted values are identical
Synapsed_by_C3	mirr	0.46	13.04	Predicted values are identical
Synapsed_by_C3	fd59A	0.4	13.04	Predicted values are identical
Synapsed_by_C3	Sox21b	0.29	13.04	Predicted values are identical
Synapsed_by_C3	zfh1	0.24	13.04	Predicted values are identical
Synapsed_by_Dm12	CG11085	6.59	9.09	Predicted values are identical
Synapsed_by_Dm12	dac	6.46	9.09	Predicted values are identical
Synapsed_by_Dm12	sim	6.23	9.09	Predicted values are identical
Synapsed_by_Dm12	aop	3.72	9.09	Predicted values are identical
Synapsed_by_Dm12	Vsx1	2.45	9.09	Predicted values are identical
Synapsed_by_Dm12	vvl	2.36	9.09	Predicted values are identical
Synapsed_by_Dm12	br	2.06	9.09	Predicted values are identical
Synapsed_by_Dm12	tsh	1.99	9.09	Predicted values are identical
Synapsed_by_Dm12	ap	1.93	9.09	Predicted values are identical
Synapsed_by_Dm12	mirr	1.66	9.09	Predicted values are identical
Synapsed_by_Dm12	CG9932	1.4	9.09	Predicted values are identical
Synapsed_by_Dm12	zfh1	1.36	9.09	Predicted values are identical
Synapsed_by_Dm12	erm	1.28	9.09	Predicted values are identical
Synapsed_by_Dm12	Dll	1.17	9.09	Predicted values are identical
Synapsed_by_Dm12	luna	1.12	9.09	Predicted values are identical
Synapsed_by_Dm12	Snoo	1.12	9.09	Predicted values are identical
Synapsed_by_Dm12	oc	1	9.09	Predicted values are identical
Synapsed_by_Dm12	ey	1	9.09	Predicted values are identical
Synapsed_by_Dm12	Ets65A	0.97	9.09	Predicted values are identical
Synapsed_by_Dm12	apt	0.93	9.09	Predicted values are identical
Synapsed_by_Dm12	elB	0.9	9.09	Predicted values are identical
Synapsed_by_Dm12	Lim3	0.9	9.09	Predicted values are identical
Synapsed_by_Dm12	run	0.86	9.09	Predicted values are identical
Synapsed_by_Dm12	dm	0.82	9.09	Predicted values are identical
Synapsed_by_Dm12	zfh2	0.69	9.09	Predicted values are identical
Synapsed_by_Dm12	Vsx2	0.63	9.09	Predicted values are identical
Synapsed_by_Dm12	ham	0.55	9.09	Predicted values are identical
Synapsed_by_Dm12	danr	0.51	9.09	Predicted values are identical
Synapsed_by_Dm12	CG3726	0.5	9.09	Predicted values are identical
Synapsed_by_Dm12	Camta	0.32	9.09	Predicted values are identical
Synapsed_by_Dm4	Dll	5.2	13.64	Predicted values are identical
Synapsed_by_Dm4	scro	3.97	13.64	Predicted values are identical
Synapsed_by_Dm4	bab2	3.61	13.64	Predicted values are identical
Synapsed_by_Dm4	ham	3.29	13.64	Predicted values are identical
Synapsed_by_Dm4	luna	3.09	13.64	Predicted values are identical
Synapsed_by_Dm4	CG9932	2.01	13.64	Predicted values are identical
Synapsed_by_Dm4	Snoo	1.8	13.64	Predicted values are identical
Synapsed_by_Dm4	CG9650	1.57	13.64	Predicted values are identical
Synapsed_by_Dm4	bab1	1.56	13.64	Predicted values are identical
Synapsed_by_Dm4	danr	1.37	13.64	Predicted values are identical
Synapsed_by_Dm4	foxo	1.32	13.64	Predicted values are identical
Synapsed_by_Dm4	sim	1.32	13.64	Predicted values are identical
Synapsed_by_Dm4	CG11085	1.28	13.64	Predicted values are identical
Synapsed_by_Dm4	lov	1.28	13.64	Predicted values are identical
Synapsed_by_Dm4	TfAP-2	0.82	13.64	Predicted values are identical
Synapsed_by_Dm4	bi	0.69	13.64	Predicted values are identical
Synapsed_by_Dm4	hth	0.69	13.64	Predicted values are identical
Synapsed_by_Dm4	svp	0.61	13.64	Predicted values are identical
Synapsed_by_Dm4	br	0.51	13.64	Predicted values are identical
Synapsed_by_Dm4	tj	0.49	13.64	Predicted values are identical
Synapsed_by_Dm4	fd59A	0.48	13.64	Predicted values are identical
Synapsed_by_Dm4	vvl	0.46	13.64	Predicted values are identical
Synapsed_by_Dm4	hbn	0.36	13.64	Predicted values are identical
Synapsed_by_Dm4	oc	0.29	13.64	Predicted values are identical
Synapsed_by_Dm4	Ets65A	0.28	13.64	Predicted values are identical
Synapsed_by_Dm4	CG4328	0.19	13.64	Predicted values are identical
Synapsed_by_Dm4	ey	0.03	13.64	Predicted values are identical
Synapsed_by_Dm4	Awh	0	13.64	Predicted values are identical
Synapsed_by_Dm4	Vsx1	0	13.64	Predicted values are identical
Synapsed_by_Dm4	CG32532	0	13.64	Predicted values are identical
Synapsed_by_Dm6	dve	3.15	9.09	Predicted values are identical
Synapsed_by_Dm6	br	2.43	9.09	Predicted values are identical
Synapsed_by_Dm6	run	1.93	9.09	Predicted values are identical
Synapsed_by_Dm6	Sox21b	1.84	9.09	Predicted values are identical
Synapsed_by_Dm6	Vsx1	1.65	9.09	Predicted values are identical
Synapsed_by_Dm6	SoxN	1.5	9.09	Predicted values are identical
Synapsed_by_Dm6	D	1.48	9.09	Predicted values are identical
Synapsed_by_Dm6	fru	1.37	9.09	Predicted values are identical
Synapsed_by_Dm6	Snoo	1.03	9.09	Predicted values are identical
Synapsed_by_Dm6	vvl	1	9.09	Predicted values are identical
Synapsed_by_Dm6	foxo	0.97	9.09	Predicted values are identical
Synapsed_by_Dm6	ab	0.96	9.09	Predicted values are identical
Synapsed_by_Dm6	dm	0.9	9.09	Predicted values are identical
Synapsed_by_Dm6	Sox102F	0.84	9.09	Predicted values are identical
Synapsed_by_Dm6	Atf3	0.83	9.09	Predicted values are identical
Synapsed_by_Dm6	tup	0.81	9.09	Predicted values are identical
Synapsed_by_Dm6	hbn	0.8	9.09	Predicted values are identical
Synapsed_by_Dm6	CG43689	0.65	9.09	Predicted values are identical
Synapsed_by_Dm6	bi	0.59	9.09	Predicted values are identical
Synapsed_by_Dm6	bab2	0.58	9.09	Predicted values are identical
Synapsed_by_Dm6	lov	0.54	9.09	Predicted values are identical
Synapsed_by_Dm6	ham	0.51	9.09	Predicted values are identical
Synapsed_by_Dm6	fd59A	0.5	9.09	Predicted values are identical
Synapsed_by_Dm6	CG9650	0.49	9.09	Predicted values are identical
Synapsed_by_Dm6	CG9932	0.49	9.09	Predicted values are identical
Synapsed_by_Dm6	tj	0.47	9.09	Predicted values are identical
Synapsed_by_Dm6	noc	0.42	9.09	Predicted values are identical
Synapsed_by_Dm6	apt	0.39	9.09	Predicted values are identical
Synapsed_by_Dm6	sr	0.31	9.09	Predicted values are identical
Synapsed_by_Dm6	zfh1	0.28	9.09	Predicted values are identical
Synapsed_by_Dm8	pdm3	2.22	0	Predicted values are identical
Synapsed_by_Dm8	svp	1.71	0	Predicted values are identical
Synapsed_by_Dm8	Sox102F	1.56	0	Predicted values are identical
Synapsed_by_Dm8	bab2	1.48	0	Predicted values are identical
Synapsed_by_Dm8	SoxN	1.42	0	Predicted values are identical
Synapsed_by_Dm8	ap	1.41	0	Predicted values are identical
Synapsed_by_Dm8	CG11085	1.41	0	Predicted values are identical
Synapsed_by_Dm8	CG11294	1.34	0	Predicted values are identical
Synapsed_by_Dm8	rn	1	0	Predicted values are identical
Synapsed_by_Dm8	zfh1	1	0	Predicted values are identical
Synapsed_by_Dm8	tup	1	0	Predicted values are identical
Synapsed_by_Dm8	zfh2	0.93	0	Predicted values are identical
Synapsed_by_Dm8	run	0.89	0	Predicted values are identical
Synapsed_by_Dm8	Vsx2	0.83	0	Predicted values are identical
Synapsed_by_Dm8	CG32105	0.73	0	Predicted values are identical
Synapsed_by_Dm8	Lim3	0.71	0	Predicted values are identical
Synapsed_by_Dm8	dm	0.62	0	Predicted values are identical
Synapsed_by_Dm8	Dll	0.58	0	Predicted values are identical
Synapsed_by_Dm8	apt	0.56	0	Predicted values are identical
Synapsed_by_Dm8	aop	0.39	0	Predicted values are identical
Synapsed_by_Dm8	hbn	0.35	0	Predicted values are identical
Synapsed_by_Dm8	pros	0.29	0	Predicted values are identical
Synapsed_by_Dm8	Snoo	0.28	0	Predicted values are identical
Synapsed_by_Dm8	bsh	0.11	0	Predicted values are identical
Synapsed_by_Dm8	erm	0.06	0	Predicted values are identical
Synapsed_by_Dm8	foxo	0	0	Predicted values are identical
Synapsed_by_Dm8	sr	0	0	Predicted values are identical
Synapsed_by_Dm8	dmrt99B	0	0	Predicted values are identical
Synapsed_by_Dm8	bab1	0	0	Predicted values are identical
Synapsed_by_Dm8	Awh	0	0	Predicted values are identical
Synapsed_by_L1	run	2.86	0	Predicted values are identical
Synapsed_by_L1	CG32105	2.32	0	Predicted values are identical
Synapsed_by_L1	Ets65A	2.24	0	Predicted values are identical
Synapsed_by_L1	vvl	2.19	0	Predicted values are identical
Synapsed_by_L1	noc	2.18	0	Predicted values are identical
Synapsed_by_L1	Vsx2	1.75	0	Predicted values are identical
Synapsed_by_L1	fd59A	1.73	0	Predicted values are identical
Synapsed_by_L1	SoxN	1.69	0	Predicted values are identical
Synapsed_by_L1	zfh1	1.44	0	Predicted values are identical
Synapsed_by_L1	svp	1.4	0	Predicted values are identical
Synapsed_by_L1	dve	1.29	0	Predicted values are identical
Synapsed_by_L1	pros	1.27	0	Predicted values are identical
Synapsed_by_L1	hth	1.16	0	Predicted values are identical
Synapsed_by_L1	Atf3	1.11	0	Predicted values are identical
Synapsed_by_L1	lov	1.1	0	Predicted values are identical
Synapsed_by_L1	NK7.1	1	0	Predicted values are identical
Synapsed_by_L1	D	1	0	Predicted values are identical
Synapsed_by_L1	pdm3	1	0	Predicted values are identical
Synapsed_by_L1	hbn	1	0	Predicted values are identical
Synapsed_by_L1	scro	0.96	0	Predicted values are identical
Synapsed_by_L1	TfAP-2	0.96	0	Predicted values are identical
Synapsed_by_L1	CG3726	0.88	0	Predicted values are identical
Synapsed_by_L1	foxo	0.73	0	Predicted values are identical
Synapsed_by_L1	toy	0.63	0	Predicted values are identical
Synapsed_by_L1	bab1	0.63	0	Predicted values are identical
Synapsed_by_L1	danr	0.57	0	Predicted values are identical
Synapsed_by_L1	zfh2	0.57	0	Predicted values are identical
Synapsed_by_L1	Lim3	0.53	0	Predicted values are identical
Synapsed_by_L1	br	0.43	0	Predicted values are identical
Synapsed_by_L1	bi	0.38	0	Predicted values are identical
Synapsed_by_L2	CG34340	5.54	17.39	Predicted values are identical
Synapsed_by_L2	Ets65A	4.36	17.39	Predicted values are identical
Synapsed_by_L2	ab	3.3	17.39	Predicted values are identical
Synapsed_by_L2	TfAP-2	2.11	17.39	Predicted values are identical
Synapsed_by_L2	run	2.01	17.39	Predicted values are identical
Synapsed_by_L2	CG11294	1.9	17.39	Predicted values are identical
Synapsed_by_L2	dm	1.84	17.39	Predicted values are identical
Synapsed_by_L2	Lim3	1.79	17.39	Predicted values are identical
Synapsed_by_L2	br	1.77	17.39	Predicted values are identical
Synapsed_by_L2	scro	1.69	17.39	Predicted values are identical
Synapsed_by_L2	NK7.1	1.57	17.39	Predicted values are identical
Synapsed_by_L2	pros	1.39	17.39	Predicted values are identical
Synapsed_by_L2	danr	1.15	17.39	Predicted values are identical
Synapsed_by_L2	tj	0.92	17.39	Predicted values are identical
Synapsed_by_L2	foxo	0.77	17.39	Predicted values are identical
Synapsed_by_L2	tsh	0.73	17.39	Predicted values are identical
Synapsed_by_L2	ey	0.53	17.39	Predicted values are identical
Synapsed_by_L2	apt	0.49	17.39	Predicted values are identical
Synapsed_by_L2	mirr	0.4	17.39	Predicted values are identical
Synapsed_by_L2	bab1	0.39	17.39	Predicted values are identical
Synapsed_by_L2	vvl	0.39	17.39	Predicted values are identical
Synapsed_by_L2	CG3726	0.38	17.39	Predicted values are identical
Synapsed_by_L2	ap	0.27	17.39	Predicted values are identical
Synapsed_by_L2	zfh2	0.26	17.39	Predicted values are identical
Synapsed_by_L2	toy	0.1	17.39	Predicted values are identical
Synapsed_by_L2	pdm3	0.07	17.39	Predicted values are identical
Synapsed_by_L2	sr	0	17.39	Predicted values are identical
Synapsed_by_L2	Awh	0	17.39	Predicted values are identical
Synapsed_by_L2	CG32105	0	17.39	Predicted values are identical
Synapsed_by_L2	CG32532	0	17.39	Predicted values are identical
Synapsed_by_L3	br	5.69	26.09	Predicted values are identical
Synapsed_by_L3	CG11085	3.58	26.09	Predicted values are identical
Synapsed_by_L3	aop	3.06	26.09	Predicted values are identical
Synapsed_by_L3	sim	2.74	26.09	Predicted values are identical
Synapsed_by_L3	dac	2.42	26.09	Predicted values are identical
Synapsed_by_L3	foxo	2.14	26.09	Predicted values are identical
Synapsed_by_L3	Ets65A	2.13	26.09	Predicted values are identical
Synapsed_by_L3	Snoo	2.09	26.09	Predicted values are identical
Synapsed_by_L3	apt	1.77	26.09	Predicted values are identical
Synapsed_by_L3	Atf3	1.74	26.09	Predicted values are identical
Synapsed_by_L3	bsh	1.67	26.09	Predicted values are identical
Synapsed_by_L3	Vsx2	1.67	26.09	Predicted values are identical
Synapsed_by_L3	RunxB	1.46	26.09	Predicted values are identical
Synapsed_by_L3	dm	1.43	26.09	Predicted values are identical
Synapsed_by_L3	ap	1.39	26.09	Predicted values are identical
Synapsed_by_L3	noc	1.37	26.09	Predicted values are identical
Synapsed_by_L3	zfh2	1.31	26.09	Predicted values are identical
Synapsed_by_L3	kn	1.21	26.09	Predicted values are identical
Synapsed_by_L3	hbn	1.15	26.09	Predicted values are identical
Synapsed_by_L3	TfAP-2	1.09	26.09	Predicted values are identical
Synapsed_by_L3	pdm3	1.05	26.09	Predicted values are identical
Synapsed_by_L3	CG32532	1	26.09	Predicted values are identical
Synapsed_by_L3	rn	0.62	26.09	Predicted values are identical
Synapsed_by_L3	Dll	0.17	26.09	Predicted values are identical
Synapsed_by_L3	hth	0.17	26.09	Predicted values are identical
Synapsed_by_L3	luna	0.15	26.09	Predicted values are identical
Synapsed_by_L3	dve	0.14	26.09	Predicted values are identical
Synapsed_by_L3	ab	0.03	26.09	Predicted values are identical
Synapsed_by_L3	Awh	0	26.09	Predicted values are identical
Synapsed_by_L3	run	0	26.09	Predicted values are identical
Synapsed_by_L4	erm	2.6	8.7	Predicted values are identical
Synapsed_by_L4	toy	2.44	8.7	Predicted values are identical
Synapsed_by_L4	dm	2.3	8.7	Predicted values are identical
Synapsed_by_L4	CG32105	1.79	8.7	Predicted values are identical
Synapsed_by_L4	dmrt99B	1.58	8.7	Predicted values are identical
Synapsed_by_L4	NK7.1	1.52	8.7	Predicted values are identical
Synapsed_by_L4	RunxB	1.42	8.7	Predicted values are identical
Synapsed_by_L4	tup	1.41	8.7	Predicted values are identical
Synapsed_by_L4	oc	1.38	8.7	Predicted values are identical
Synapsed_by_L4	aop	1.37	8.7	Predicted values are identical
Synapsed_by_L4	Atf3	1.13	8.7	Predicted values are identical
Synapsed_by_L4	ap	1.1	8.7	Predicted values are identical
Synapsed_by_L4	rn	1	8.7	Predicted values are identical
Synapsed_by_L4	hth	0.9	8.7	Predicted values are identical
Synapsed_by_L4	Snoo	0.83	8.7	Predicted values are identical
Synapsed_by_L4	run	0.81	8.7	Predicted values are identical
Synapsed_by_L4	luna	0.72	8.7	Predicted values are identical
Synapsed_by_L4	bi	0.68	8.7	Predicted values are identical
Synapsed_by_L4	sim	0.67	8.7	Predicted values are identical
Synapsed_by_L4	hbn	0.63	8.7	Predicted values are identical
Synapsed_by_L4	zfh2	0.6	8.7	Predicted values are identical
Synapsed_by_L4	Dll	0.52	8.7	Predicted values are identical
Synapsed_by_L4	Sox102F	0.52	8.7	Predicted values are identical
Synapsed_by_L4	fkh	0.48	8.7	Predicted values are identical
Synapsed_by_L4	Vsx1	0.46	8.7	Predicted values are identical
Synapsed_by_L4	SoxN	0.45	8.7	Predicted values are identical
Synapsed_by_L4	svp	0.45	8.7	Predicted values are identical
Synapsed_by_L4	CG11294	0.42	8.7	Predicted values are identical
Synapsed_by_L4	D	0.37	8.7	Predicted values are identical
Synapsed_by_L4	tj	0.32	8.7	Predicted values are identical
Synapsed_by_L5	run	4.71	26.09	Predicted values are identical
Synapsed_by_L5	CG34340	2.38	26.09	Predicted values are identical
Synapsed_by_L5	bsh	1.85	26.09	Predicted values are identical
Synapsed_by_L5	vvl	1.59	26.09	Predicted values are identical
Synapsed_by_L5	bab1	1.57	26.09	Predicted values are identical
Synapsed_by_L5	CG9932	1.49	26.09	Predicted values are identical
Synapsed_by_L5	sim	1.13	26.09	Predicted values are identical
Synapsed_by_L5	oc	1.09	26.09	Predicted values are identical
Synapsed_by_L5	TfAP-2	0.9	26.09	Predicted values are identical
Synapsed_by_L5	Ets65A	0.64	26.09	Predicted values are identical
Synapsed_by_L5	ap	0.58	26.09	Predicted values are identical
Synapsed_by_L5	dac	0.58	26.09	Predicted values are identical
Synapsed_by_L5	svp	0.56	26.09	Predicted values are identical
Synapsed_by_L5	Sox102F	0.5	26.09	Predicted values are identical
Synapsed_by_L5	lov	0.34	26.09	Predicted values are identical
Synapsed_by_L5	CG11294	0.3	26.09	Predicted values are identical
Synapsed_by_L5	dve	0.21	26.09	Predicted values are identical
Synapsed_by_L5	aop	0.19	26.09	Predicted values are identical
Synapsed_by_L5	fru	0.11	26.09	Predicted values are identical
Synapsed_by_L5	CG11085	0.07	26.09	Predicted values are identical
Synapsed_by_L5	Awh	0	26.09	Predicted values are identical
Synapsed_by_L5	CG32532	0	26.09	Predicted values are identical
Synapsed_by_L5	Vsx1	-0.07	26.09	Predicted values are identical
Synapsed_by_L5	scro	-0.08	26.09	Predicted values are identical
Synapsed_by_L5	CG43689	-0.1	26.09	Predicted values are identical
Synapsed_by_L5	sr	-0.19	26.09	Predicted values are identical
Synapsed_by_L5	rn	-0.22	26.09	Predicted values are identical
Synapsed_by_L5	br	-0.22	26.09	Predicted values are identical
Synapsed_by_L5	foxo	-0.33	26.09	Predicted values are identical
Synapsed_by_L5	Camta	-0.5	26.09	Predicted values are identical
Synapsed_by_Mi1	tup	4.67	27.27	Predicted values are identical
Synapsed_by_Mi1	ey	4.06	27.27	Predicted values are identical
Synapsed_by_Mi1	CG9650	3.94	27.27	Predicted values are identical
Synapsed_by_Mi1	Lim3	3.75	27.27	Predicted values are identical
Synapsed_by_Mi1	CG11085	3.43	27.27	Predicted values are identical
Synapsed_by_Mi1	CG4328	2.51	27.27	Predicted values are identical
Synapsed_by_Mi1	hbn	2.41	27.27	Predicted values are identical
Synapsed_by_Mi1	run	2.25	27.27	Predicted values are identical
Synapsed_by_Mi1	dmrt99B	1.93	27.27	Predicted values are identical
Synapsed_by_Mi1	RunxB	1.83	27.27	Predicted values are identical
Synapsed_by_Mi1	ab	1.81	27.27	Predicted values are identical
Synapsed_by_Mi1	Camta	1.79	27.27	Predicted values are identical
Synapsed_by_Mi1	CG9932	1.76	27.27	Predicted values are identical
Synapsed_by_Mi1	CG34340	1.69	27.27	Predicted values are identical
Synapsed_by_Mi1	kn	1.52	27.27	Predicted values are identical
Synapsed_by_Mi1	Hmx	1.31	27.27	Predicted values are identical
Synapsed_by_Mi1	br	1.19	27.27	Predicted values are identical
Synapsed_by_Mi1	mirr	1.08	27.27	Predicted values are identical
Synapsed_by_Mi1	NK7.1	1	27.27	Predicted values are identical
Synapsed_by_Mi1	danr	0.83	27.27	Predicted values are identical
Synapsed_by_Mi1	dve	0.72	27.27	Predicted values are identical
Synapsed_by_Mi1	sim	0.61	27.27	Predicted values are identical
Synapsed_by_Mi1	hth	0.55	27.27	Predicted values are identical
Synapsed_by_Mi1	CG32105	0.53	27.27	Predicted values are identical
Synapsed_by_Mi1	SoxN	0.39	27.27	Predicted values are identical
Synapsed_by_Mi1	bi	0.38	27.27	Predicted values are identical
Synapsed_by_Mi1	ap	0.35	27.27	Predicted values are identical
Synapsed_by_Mi1	Atf3	0.28	27.27	Predicted values are identical
Synapsed_by_Mi1	CG11294	0.22	27.27	Predicted values are identical
Synapsed_by_Mi1	Awh	0	27.27	Predicted values are identical
Synapsed_by_Mi4	dmrt99B	5.32	18.18	Predicted values are identical
Synapsed_by_Mi4	CG11085	3.86	18.18	Predicted values are identical
Synapsed_by_Mi4	fru	3.44	18.18	Predicted values are identical
Synapsed_by_Mi4	erm	3.11	18.18	Predicted values are identical
Synapsed_by_Mi4	fkh	1.97	18.18	Predicted values are identical
Synapsed_by_Mi4	CG9650	1.59	18.18	Predicted values are identical
Synapsed_by_Mi4	oc	1.43	18.18	Predicted values are identical
Synapsed_by_Mi4	Atf3	1.14	18.18	Predicted values are identical
Synapsed_by_Mi4	kn	1.12	18.18	Predicted values are identical
Synapsed_by_Mi4	rn	1	18.18	Predicted values are identical
Synapsed_by_Mi4	tup	0.94	18.18	Predicted values are identical
Synapsed_by_Mi4	toy	0.82	18.18	Predicted values are identical
Synapsed_by_Mi4	ap	0.82	18.18	Predicted values are identical
Synapsed_by_Mi4	CG9932	0.81	18.18	Predicted values are identical
Synapsed_by_Mi4	zfh2	0.8	18.18	Predicted values are identical
Synapsed_by_Mi4	elB	0.73	18.18	Predicted values are identical
Synapsed_by_Mi4	hbn	0.72	18.18	Predicted values are identical
Synapsed_by_Mi4	aop	0.7	18.18	Predicted values are identical
Synapsed_by_Mi4	Hmx	0.67	18.18	Predicted values are identical
Synapsed_by_Mi4	CG34340	0.51	18.18	Predicted values are identical
Synapsed_by_Mi4	RunxB	0.49	18.18	Predicted values are identical
Synapsed_by_Mi4	pros	0.34	18.18	Predicted values are identical
Synapsed_by_Mi4	CG3726	0.31	18.18	Predicted values are identical
Synapsed_by_Mi4	lov	0.28	18.18	Predicted values are identical
Synapsed_by_Mi4	Ets65A	0.22	18.18	Predicted values are identical
Synapsed_by_Mi4	CG4328	0.17	18.18	Predicted values are identical
Synapsed_by_Mi4	Snoo	0.04	18.18	Predicted values are identical
Synapsed_by_Mi4	sr	0	18.18	Predicted values are identical
Synapsed_by_Mi4	Awh	0	18.18	Predicted values are identical
Synapsed_by_Mi4	CG32532	0	18.18	Predicted values are identical
Synapsed_by_Mi9	bab2	4.35	18.18	Predicted values are identical
Synapsed_by_Mi9	CG3726	3.95	18.18	Predicted values are identical
Synapsed_by_Mi9	fru	2.85	18.18	Predicted values are identical
Synapsed_by_Mi9	NK7.1	2.76	18.18	Predicted values are identical
Synapsed_by_Mi9	Sox102F	2.61	18.18	Predicted values are identical
Synapsed_by_Mi9	luna	2.43	18.18	Predicted values are identical
Synapsed_by_Mi9	Ets65A	2.06	18.18	Predicted values are identical
Synapsed_by_Mi9	run	2	18.18	Predicted values are identical
Synapsed_by_Mi9	bi	1.99	18.18	Predicted values are identical
Synapsed_by_Mi9	Lim3	1.78	18.18	Predicted values are identical
Synapsed_by_Mi9	bab1	1.73	18.18	Predicted values are identical
Synapsed_by_Mi9	tsh	1.48	18.18	Predicted values are identical
Synapsed_by_Mi9	RunxB	1.41	18.18	Predicted values are identical
Synapsed_by_Mi9	dmrt99B	1	18.18	Predicted values are identical
Synapsed_by_Mi9	Vsx1	0.94	18.18	Predicted values are identical
Synapsed_by_Mi9	Vsx2	0.71	18.18	Predicted values are identical
Synapsed_by_Mi9	ey	0.62	18.18	Predicted values are identical
Synapsed_by_Mi9	oc	0.53	18.18	Predicted values are identical
Synapsed_by_Mi9	aop	0.51	18.18	Predicted values are identical
Synapsed_by_Mi9	TfAP-2	0.49	18.18	Predicted values are identical
Synapsed_by_Mi9	pros	0.3	18.18	Predicted values are identical
Synapsed_by_Mi9	hth	0.28	18.18	Predicted values are identical
Synapsed_by_Mi9	CG32105	0.2	18.18	Predicted values are identical
Synapsed_by_Mi9	Hmx	0.12	18.18	Predicted values are identical
Synapsed_by_Mi9	CG34340	0.12	18.18	Predicted values are identical
Synapsed_by_Mi9	rn	0	18.18	Predicted values are identical
Synapsed_by_Mi9	zfh1	0	18.18	Predicted values are identical
Synapsed_by_Mi9	Awh	0	18.18	Predicted values are identical
Synapsed_by_Mi9	lov	0	18.18	Predicted values are identical
Synapsed_by_Mi9	CG32532	0	18.18	Predicted values are identical
Synapsed_by_Pm1a	SoxN	2.37	0	Predicted values are identical
Synapsed_by_Pm1a	sim	2.1	0	Predicted values are identical
Synapsed_by_Pm1a	erm	2.04	0	Predicted values are identical
Synapsed_by_Pm1a	Dll	2	0	Predicted values are identical
Synapsed_by_Pm1a	ey	1.58	0	Predicted values are identical
Synapsed_by_Pm1a	hbn	1.42	0	Predicted values are identical
Synapsed_by_Pm1a	scro	1.42	0	Predicted values are identical
Synapsed_by_Pm1a	Vsx2	1.39	0	Predicted values are identical
Synapsed_by_Pm1a	Lim3	1.34	0	Predicted values are identical
Synapsed_by_Pm1a	fd59A	1.28	0	Predicted values are identical
Synapsed_by_Pm1a	pros	1.21	0	Predicted values are identical
Synapsed_by_Pm1a	apt	1.19	0	Predicted values are identical
Synapsed_by_Pm1a	CG43689	1.08	0	Predicted values are identical
Synapsed_by_Pm1a	foxo	1.05	0	Predicted values are identical
Synapsed_by_Pm1a	zfh1	1.02	0	Predicted values are identical
Synapsed_by_Pm1a	dmrt99B	1	0	Predicted values are identical
Synapsed_by_Pm1a	CG32105	1	0	Predicted values are identical
Synapsed_by_Pm1a	Atf3	1	0	Predicted values are identical
Synapsed_by_Pm1a	br	1	0	Predicted values are identical
Synapsed_by_Pm1a	D	0.92	0	Predicted values are identical
Synapsed_by_Pm1a	dm	0.85	0	Predicted values are identical
Synapsed_by_Pm1a	tsh	0.79	0	Predicted values are identical
Synapsed_by_Pm1a	NK7.1	0.78	0	Predicted values are identical
Synapsed_by_Pm1a	fkh	0.75	0	Predicted values are identical
Synapsed_by_Pm1a	CG4328	0.68	0	Predicted values are identical
Synapsed_by_Pm1a	vvl	0.67	0	Predicted values are identical
Synapsed_by_Pm1a	svp	0.57	0	Predicted values are identical
Synapsed_by_Pm1a	CG11085	0.53	0	Predicted values are identical
Synapsed_by_Pm1a	tup	0.53	0	Predicted values are identical
Synapsed_by_Pm1a	Vsx1	0.53	0	Predicted values are identical
Synapsed_by_Pm2	fkh	6.06	27.27	Predicted values are identical
Synapsed_by_Pm2	hth	3.65	27.27	Predicted values are identical
Synapsed_by_Pm2	TfAP-2	3.49	27.27	Predicted values are identical
Synapsed_by_Pm2	NK7.1	3.23	27.27	Predicted values are identical
Synapsed_by_Pm2	bsh	3.01	27.27	Predicted values are identical
Synapsed_by_Pm2	CG9932	2.86	27.27	Predicted values are identical
Synapsed_by_Pm2	sim	2.71	27.27	Predicted values are identical
Synapsed_by_Pm2	dm	2.49	27.27	Predicted values are identical
Synapsed_by_Pm2	fd59A	2.42	27.27	Predicted values are identical
Synapsed_by_Pm2	CG4328	1.88	27.27	Predicted values are identical
Synapsed_by_Pm2	D	1.67	27.27	Predicted values are identical
Synapsed_by_Pm2	Sox21b	1.44	27.27	Predicted values are identical
Synapsed_by_Pm2	dac	1.21	27.27	Predicted values are identical
Synapsed_by_Pm2	ap	1.14	27.27	Predicted values are identical
Synapsed_by_Pm2	ab	1.14	27.27	Predicted values are identical
Synapsed_by_Pm2	danr	1.08	27.27	Predicted values are identical
Synapsed_by_Pm2	vvl	1	27.27	Predicted values are identical
Synapsed_by_Pm2	Ets65A	1	27.27	Predicted values are identical
Synapsed_by_Pm2	bi	0.49	27.27	Predicted values are identical
Synapsed_by_Pm2	kn	0.45	27.27	Predicted values are identical
Synapsed_by_Pm2	CG34340	0.26	27.27	Predicted values are identical
Synapsed_by_Pm2	elB	0.17	27.27	Predicted values are identical
Synapsed_by_Pm2	pros	0.15	27.27	Predicted values are identical
Synapsed_by_Pm2	rn	0.1	27.27	Predicted values are identical
Synapsed_by_Pm2	Sox102F	0.07	27.27	Predicted values are identical
Synapsed_by_Pm2	CG32105	0.03	27.27	Predicted values are identical
Synapsed_by_Pm2	Awh	0	27.27	Predicted values are identical
Synapsed_by_Pm2	CG32532	0	27.27	Predicted values are identical
Synapsed_by_Pm2	dmrt99B	-0.01	27.27	Predicted values are identical
Synapsed_by_Pm2	Dll	-0.02	27.27	Predicted values are identical
Synapsed_by_Pm4	toy	3.58	9.09	Predicted values are identical
Synapsed_by_Pm4	CG11085	3.3	9.09	Predicted values are identical
Synapsed_by_Pm4	aop	2.48	9.09	Predicted values are identical
Synapsed_by_Pm4	Dll	2.1	9.09	Predicted values are identical
Synapsed_by_Pm4	CG34340	1.98	9.09	Predicted values are identical
Synapsed_by_Pm4	CG32105	1.95	9.09	Predicted values are identical
Synapsed_by_Pm4	Camta	1.4	9.09	Predicted values are identical
Synapsed_by_Pm4	dac	1.39	9.09	Predicted values are identical
Synapsed_by_Pm4	CG9650	1.18	9.09	Predicted values are identical
Synapsed_by_Pm4	pros	1	9.09	Predicted values are identical
Synapsed_by_Pm4	Hmx	1	9.09	Predicted values are identical
Synapsed_by_Pm4	scro	1	9.09	Predicted values are identical
Synapsed_by_Pm4	tsh	1	9.09	Predicted values are identical
Synapsed_by_Pm4	dm	1	9.09	Predicted values are identical
Synapsed_by_Pm4	CG11294	0.98	9.09	Predicted values are identical
Synapsed_by_Pm4	Sox102F	0.98	9.09	Predicted values are identical
Synapsed_by_Pm4	erm	0.94	9.09	Predicted values are identical
Synapsed_by_Pm4	luna	0.5	9.09	Predicted values are identical
Synapsed_by_Pm4	bab2	0.29	9.09	Predicted values are identical
Synapsed_by_Pm4	Atf3	0.23	9.09	Predicted values are identical
Synapsed_by_Pm4	sim	0	9.09	Predicted values are identical
Synapsed_by_Pm4	foxo	0	9.09	Predicted values are identical
Synapsed_by_Pm4	NK7.1	0	9.09	Predicted values are identical
Synapsed_by_Pm4	sr	0	9.09	Predicted values are identical
Synapsed_by_Pm4	mirr	0	9.09	Predicted values are identical
Synapsed_by_Pm4	lov	0	9.09	Predicted values are identical
Synapsed_by_Pm4	oc	0	9.09	Predicted values are identical
Synapsed_by_Pm4	CG32532	0	9.09	Predicted values are identical
Synapsed_by_Pm4	RunxB	0	9.09	Predicted values are identical
Synapsed_by_Pm4	SoxN	0	9.09	Predicted values are identical
Synapsed_by_R7	dac	2.33	0	Predicted values are identical
Synapsed_by_R7	CG4328	1.73	0	Predicted values are identical
Synapsed_by_R7	Sox102F	1.42	0	Predicted values are identical
Synapsed_by_R7	D	1.39	0	Predicted values are identical
Synapsed_by_R7	dve	1.38	0	Predicted values are identical
Synapsed_by_R7	erm	1.29	0	Predicted values are identical
Synapsed_by_R7	Lim3	1.09	0	Predicted values are identical
Synapsed_by_R7	CG9650	1.06	0	Predicted values are identical
Synapsed_by_R7	danr	1	0	Predicted values are identical
Synapsed_by_R7	pdm3	1	0	Predicted values are identical
Synapsed_by_R7	Vsx1	1	0	Predicted values are identical
Synapsed_by_R7	CG34340	1	0	Predicted values are identical
Synapsed_by_R7	ab	1	0	Predicted values are identical
Synapsed_by_R7	svp	0.78	0	Predicted values are identical
Synapsed_by_R7	oc	0.55	0	Predicted values are identical
Synapsed_by_R7	apt	0.34	0	Predicted values are identical
Synapsed_by_R7	bab1	0.29	0	Predicted values are identical
Synapsed_by_R7	Dll	0.28	0	Predicted values are identical
Synapsed_by_R7	tup	0.07	0	Predicted values are identical
Synapsed_by_R7	rn	0	0	Predicted values are identical
Synapsed_by_R7	pros	0	0	Predicted values are identical
Synapsed_by_R7	sim	0	0	Predicted values are identical
Synapsed_by_R7	foxo	0	0	Predicted values are identical
Synapsed_by_R7	NK7.1	0	0	Predicted values are identical
Synapsed_by_R7	Hmx	0	0	Predicted values are identical
Synapsed_by_R7	sr	0	0	Predicted values are identical
Synapsed_by_R7	dmrt99B	0	0	Predicted values are identical
Synapsed_by_R7	Awh	0	0	Predicted values are identical
Synapsed_by_R7	Ets65A	0	0	Predicted values are identical
Synapsed_by_R7	vvl	0	0	Predicted values are identical
Synapsed_by_R8	Dll	4.91	18.18	Predicted values are identical
Synapsed_by_R8	scro	3.64	18.18	Predicted values are identical
Synapsed_by_R8	svp	2.25	18.18	Predicted values are identical
Synapsed_by_R8	danr	2.06	18.18	Predicted values are identical
Synapsed_by_R8	fd59A	2.06	18.18	Predicted values are identical
Synapsed_by_R8	luna	1.91	18.18	Predicted values are identical
Synapsed_by_R8	CG4328	1.86	18.18	Predicted values are identical
Synapsed_by_R8	bab1	1.67	18.18	Predicted values are identical
Synapsed_by_R8	fkh	1.57	18.18	Predicted values are identical
Synapsed_by_R8	CG34340	1.41	18.18	Predicted values are identical
Synapsed_by_R8	D	1.31	18.18	Predicted values are identical
Synapsed_by_R8	hth	1.27	18.18	Predicted values are identical
Synapsed_by_R8	ham	1.21	18.18	Predicted values are identical
Synapsed_by_R8	oc	1.11	18.18	Predicted values are identical
Synapsed_by_R8	Snoo	1.1	18.18	Predicted values are identical
Synapsed_by_R8	br	0.79	18.18	Predicted values are identical
Synapsed_by_R8	toy	0.75	18.18	Predicted values are identical
Synapsed_by_R8	ap	0.6	18.18	Predicted values are identical
Synapsed_by_R8	CG11085	0.52	18.18	Predicted values are identical
Synapsed_by_R8	pdm3	0.48	18.18	Predicted values are identical
Synapsed_by_R8	sim	0.47	18.18	Predicted values are identical
Synapsed_by_R8	dmrt99B	0.46	18.18	Predicted values are identical
Synapsed_by_R8	bi	0.35	18.18	Predicted values are identical
Synapsed_by_R8	vvl	0.12	18.18	Predicted values are identical
Synapsed_by_R8	dac	0.1	18.18	Predicted values are identical
Synapsed_by_R8	CG32105	0.04	18.18	Predicted values are identical
Synapsed_by_R8	zfh2	0.03	18.18	Predicted values are identical
Synapsed_by_R8	Awh	0	18.18	Predicted values are identical
Synapsed_by_R8	CG32532	0	18.18	Predicted values are identical
Synapsed_by_R8	hbn	-0.01	18.18	Predicted values are identical
Synapsed_by_T2a	Dll	2.47	0	Predicted values are identical
Synapsed_by_T2a	dm	2.13	0	Predicted values are identical
Synapsed_by_T2a	dac	1.71	0	Predicted values are identical
Synapsed_by_T2a	bab1	1.68	0	Predicted values are identical
Synapsed_by_T2a	mirr	1.42	0	Predicted values are identical
Synapsed_by_T2a	vvl	1.37	0	Predicted values are identical
Synapsed_by_T2a	lov	1.37	0	Predicted values are identical
Synapsed_by_T2a	ap	1.36	0	Predicted values are identical
Synapsed_by_T2a	bab2	1.27	0	Predicted values are identical
Synapsed_by_T2a	dmrt99B	1.25	0	Predicted values are identical
Synapsed_by_T2a	SoxN	1.23	0	Predicted values are identical
Synapsed_by_T2a	Snoo	1.13	0	Predicted values are identical
Synapsed_by_T2a	apt	1	0	Predicted values are identical
Synapsed_by_T2a	CG43689	1	0	Predicted values are identical
Synapsed_by_T2a	Sox102F	1	0	Predicted values are identical
Synapsed_by_T2a	ham	0.94	0	Predicted values are identical
Synapsed_by_T2a	CG32105	0.74	0	Predicted values are identical
Synapsed_by_T2a	Lim3	0.71	0	Predicted values are identical
Synapsed_by_T2a	sim	0.69	0	Predicted values are identical
Synapsed_by_T2a	hth	0.69	0	Predicted values are identical
Synapsed_by_T2a	Atf3	0.67	0	Predicted values are identical
Synapsed_by_T2a	hbn	0.67	0	Predicted values are identical
Synapsed_by_T2a	toy	0.58	0	Predicted values are identical
Synapsed_by_T2a	Vsx1	0.55	0	Predicted values are identical
Synapsed_by_T2a	scro	0.53	0	Predicted values are identical
Synapsed_by_T2a	NK7.1	0.52	0	Predicted values are identical
Synapsed_by_T2a	dve	0.49	0	Predicted values are identical
Synapsed_by_T2a	Camta	0.42	0	Predicted values are identical
Synapsed_by_T2a	ey	0.41	0	Predicted values are identical
Synapsed_by_T2a	aop	0.4	0	Predicted values are identical
Synapsed_by_T3	zfh1	2.16	0	Predicted values are identical
Synapsed_by_T3	noc	1.96	0	Predicted values are identical
Synapsed_by_T3	fd59A	1.82	0	Predicted values are identical
Synapsed_by_T3	erm	1.73	0	Predicted values are identical
Synapsed_by_T3	Ets65A	1.72	0	Predicted values are identical
Synapsed_by_T3	Vsx2	1.59	0	Predicted values are identical
Synapsed_by_T3	CG3726	1.4	0	Predicted values are identical
Synapsed_by_T3	CG11085	1.4	0	Predicted values are identical
Synapsed_by_T3	fkh	1.38	0	Predicted values are identical
Synapsed_by_T3	bsh	1.31	0	Predicted values are identical
Synapsed_by_T3	CG11294	1.04	0	Predicted values are identical
Synapsed_by_T3	hth	1	0	Predicted values are identical
Synapsed_by_T3	CG4328	1	0	Predicted values are identical
Synapsed_by_T3	CG32105	1	0	Predicted values are identical
Synapsed_by_T3	Sox21b	1	0	Predicted values are identical
Synapsed_by_T3	luna	1	0	Predicted values are identical
Synapsed_by_T3	kn	1	0	Predicted values are identical
Synapsed_by_T3	oc	1	0	Predicted values are identical
Synapsed_by_T3	run	1	0	Predicted values are identical
Synapsed_by_T3	NK7.1	1	0	Predicted values are identical
Synapsed_by_T3	D	1	0	Predicted values are identical
Synapsed_by_T3	SoxN	0.82	0	Predicted values are identical
Synapsed_by_T3	elB	0.76	0	Predicted values are identical
Synapsed_by_T3	pdm3	0.7	0	Predicted values are identical
Synapsed_by_T3	Lim3	0.7	0	Predicted values are identical
Synapsed_by_T3	hbn	0.63	0	Predicted values are identical
Synapsed_by_T3	bab2	0.4	0	Predicted values are identical
Synapsed_by_T3	tj	0.39	0	Predicted values are identical
Synapsed_by_T3	vvl	0.38	0	Predicted values are identical
Synapsed_by_T3	CG9650	0.28	0	Predicted values are identical
Synapsed_by_Tm1	CG11294	6.19	22.73	Predicted values are identical
Synapsed_by_Tm1	NK7.1	2.8	22.73	Predicted values are identical
Synapsed_by_Tm1	Sox102F	2.42	22.73	Predicted values are identical
Synapsed_by_Tm1	pros	2.2	22.73	Predicted values are identical
Synapsed_by_Tm1	tsh	1.99	22.73	Predicted values are identical
Synapsed_by_Tm1	dm	1.49	22.73	Predicted values are identical
Synapsed_by_Tm1	hth	1.2	22.73	Predicted values are identical
Synapsed_by_Tm1	bsh	0.98	22.73	Predicted values are identical
Synapsed_by_Tm1	dmrt99B	0.91	22.73	Predicted values are identical
Synapsed_by_Tm1	Atf3	0.9	22.73	Predicted values are identical
Synapsed_by_Tm1	dac	0.82	22.73	Predicted values are identical
Synapsed_by_Tm1	danr	0.77	22.73	Predicted values are identical
Synapsed_by_Tm1	vvl	0.67	22.73	Predicted values are identical
Synapsed_by_Tm1	tup	0.55	22.73	Predicted values are identical
Synapsed_by_Tm1	Vsx1	0.53	22.73	Predicted values are identical
Synapsed_by_Tm1	tj	0.48	22.73	Predicted values are identical
Synapsed_by_Tm1	bab1	0.42	22.73	Predicted values are identical
Synapsed_by_Tm1	Dll	0.28	22.73	Predicted values are identical
Synapsed_by_Tm1	fru	0.21	22.73	Predicted values are identical
Synapsed_by_Tm1	zfh2	0.15	22.73	Predicted values are identical
Synapsed_by_Tm1	Lim3	0.14	22.73	Predicted values are identical
Synapsed_by_Tm1	sim	0.12	22.73	Predicted values are identical
Synapsed_by_Tm1	CG11085	0.11	22.73	Predicted values are identical
Synapsed_by_Tm1	ey	0.07	22.73	Predicted values are identical
Synapsed_by_Tm1	br	0.06	22.73	Predicted values are identical
Synapsed_by_Tm1	Awh	0	22.73	Predicted values are identical
Synapsed_by_Tm1	CG32532	0	22.73	Predicted values are identical
Synapsed_by_Tm1	ham	0	22.73	Predicted values are identical
Synapsed_by_Tm1	rn	-0.04	22.73	Predicted values are identical
Synapsed_by_Tm1	luna	-0.04	22.73	Predicted values are identical
Synapsed_by_Tm16	tup	2.37	0	Predicted values are identical
Synapsed_by_Tm16	SoxN	2.08	0	Predicted values are identical
Synapsed_by_Tm16	run	2.03	0	Predicted values are identical
Synapsed_by_Tm16	CG11294	1.87	0	Predicted values are identical
Synapsed_by_Tm16	apt	1.74	0	Predicted values are identical
Synapsed_by_Tm16	kn	1.69	0	Predicted values are identical
Synapsed_by_Tm16	Atf3	1.68	0	Predicted values are identical
Synapsed_by_Tm16	danr	1.52	0	Predicted values are identical
Synapsed_by_Tm16	zfh1	1.42	0	Predicted values are identical
Synapsed_by_Tm16	rn	1	0	Predicted values are identical
Synapsed_by_Tm16	bab2	1	0	Predicted values are identical
Synapsed_by_Tm16	D	1	0	Predicted values are identical
Synapsed_by_Tm16	dac	1	0	Predicted values are identical
Synapsed_by_Tm16	Lim3	1	0	Predicted values are identical
Synapsed_by_Tm16	bi	0.97	0	Predicted values are identical
Synapsed_by_Tm16	Sox102F	0.96	0	Predicted values are identical
Synapsed_by_Tm16	Snoo	0.95	0	Predicted values are identical
Synapsed_by_Tm16	svp	0.74	0	Predicted values are identical
Synapsed_by_Tm16	Camta	0.69	0	Predicted values are identical
Synapsed_by_Tm16	Sox21b	0.68	0	Predicted values are identical
Synapsed_by_Tm16	scro	0.66	0	Predicted values are identical
Synapsed_by_Tm16	pros	0.63	0	Predicted values are identical
Synapsed_by_Tm16	elB	0.62	0	Predicted values are identical
Synapsed_by_Tm16	fkh	0.61	0	Predicted values are identical
Synapsed_by_Tm16	tsh	0.59	0	Predicted values are identical
Synapsed_by_Tm16	hbn	0.59	0	Predicted values are identical
Synapsed_by_Tm16	dm	0.4	0	Predicted values are identical
Synapsed_by_Tm16	CG32105	0.4	0	Predicted values are identical
Synapsed_by_Tm16	oc	0.39	0	Predicted values are identical
Synapsed_by_Tm16	toy	0.38	0	Predicted values are identical
Synapsed_by_Tm2	svp	3.83	22.73	Predicted values are identical
Synapsed_by_Tm2	zfh1	3.42	22.73	Predicted values are identical
Synapsed_by_Tm2	ap	3.38	22.73	Predicted values are identical
Synapsed_by_Tm2	Dll	3.29	22.73	Predicted values are identical
Synapsed_by_Tm2	scro	3.21	22.73	Predicted values are identical
Synapsed_by_Tm2	bab2	2.6	22.73	Predicted values are identical
Synapsed_by_Tm2	bsh	2.29	22.73	Predicted values are identical
Synapsed_by_Tm2	CG4328	2.28	22.73	Predicted values are identical
Synapsed_by_Tm2	dm	2.05	22.73	Predicted values are identical
Synapsed_by_Tm2	hbn	2.03	22.73	Predicted values are identical
Synapsed_by_Tm2	fkh	1.98	22.73	Predicted values are identical
Synapsed_by_Tm2	Vsx1	1.84	22.73	Predicted values are identical
Synapsed_by_Tm2	tj	1.73	22.73	Predicted values are identical
Synapsed_by_Tm2	D	1.73	22.73	Predicted values are identical
Synapsed_by_Tm2	Hmx	1.63	22.73	Predicted values are identical
Synapsed_by_Tm2	dac	1.62	22.73	Predicted values are identical
Synapsed_by_Tm2	Atf3	1.58	22.73	Predicted values are identical
Synapsed_by_Tm2	NK7.1	1.43	22.73	Predicted values are identical
Synapsed_by_Tm2	tsh	1.31	22.73	Predicted values are identical
Synapsed_by_Tm2	CG32105	1.27	22.73	Predicted values are identical
Synapsed_by_Tm2	ab	1.02	22.73	Predicted values are identical
Synapsed_by_Tm2	CG32532	1	22.73	Predicted values are identical
Synapsed_by_Tm2	Camta	0.85	22.73	Predicted values are identical
Synapsed_by_Tm2	tup	0.84	22.73	Predicted values are identical
Synapsed_by_Tm2	aop	0.71	22.73	Predicted values are identical
Synapsed_by_Tm2	Ets65A	0.66	22.73	Predicted values are identical
Synapsed_by_Tm2	foxo	0.65	22.73	Predicted values are identical
Synapsed_by_Tm2	CG9650	0.51	22.73	Predicted values are identical
Synapsed_by_Tm2	Sox102F	0.51	22.73	Predicted values are identical
Synapsed_by_Tm2	vvl	0.47	22.73	Predicted values are identical
Synapsed_by_Tm20	CG11085	3.42	9.09	Predicted values are identical
Synapsed_by_Tm20	Dll	2.28	9.09	Predicted values are identical
Synapsed_by_Tm20	RunxB	1.88	9.09	Predicted values are identical
Synapsed_by_Tm20	sim	1.67	9.09	Predicted values are identical
Synapsed_by_Tm20	kn	1.64	9.09	Predicted values are identical
Synapsed_by_Tm20	CG34340	1.64	9.09	Predicted values are identical
Synapsed_by_Tm20	Atf3	1.42	9.09	Predicted values are identical
Synapsed_by_Tm20	aop	1.38	9.09	Predicted values are identical
Synapsed_by_Tm20	Camta	1.34	9.09	Predicted values are identical
Synapsed_by_Tm20	ap	1.27	9.09	Predicted values are identical
Synapsed_by_Tm20	tj	1.2	9.09	Predicted values are identical
Synapsed_by_Tm20	CG3726	1.17	9.09	Predicted values are identical
Synapsed_by_Tm20	luna	1.12	9.09	Predicted values are identical
Synapsed_by_Tm20	CG4328	1.07	9.09	Predicted values are identical
Synapsed_by_Tm20	NK7.1	1	9.09	Predicted values are identical
Synapsed_by_Tm20	fkh	0.85	9.09	Predicted values are identical
Synapsed_by_Tm20	bsh	0.84	9.09	Predicted values are identical
Synapsed_by_Tm20	fd59A	0.7	9.09	Predicted values are identical
Synapsed_by_Tm20	dac	0.63	9.09	Predicted values are identical
Synapsed_by_Tm20	ham	0.61	9.09	Predicted values are identical
Synapsed_by_Tm20	tup	0.59	9.09	Predicted values are identical
Synapsed_by_Tm20	elB	0.59	9.09	Predicted values are identical
Synapsed_by_Tm20	fru	0.47	9.09	Predicted values are identical
Synapsed_by_Tm20	bi	0.4	9.09	Predicted values are identical
Synapsed_by_Tm20	erm	0.21	9.09	Predicted values are identical
Synapsed_by_Tm20	br	0.2	9.09	Predicted values are identical
Synapsed_by_Tm20	CG11294	0.18	9.09	Predicted values are identical
Synapsed_by_Tm20	dve	0.06	9.09	Predicted values are identical
Synapsed_by_Tm20	Vsx1	0.04	9.09	Predicted values are identical
Synapsed_by_Tm20	rn	0	9.09	Predicted values are identical
Synapsed_by_Tm3	scro	4.79	22.73	Predicted values are identical
Synapsed_by_Tm3	bab2	4.32	22.73	Predicted values are identical
Synapsed_by_Tm3	lov	4.26	22.73	Predicted values are identical
Synapsed_by_Tm3	sim	3.63	22.73	Predicted values are identical
Synapsed_by_Tm3	br	3.01	22.73	Predicted values are identical
Synapsed_by_Tm3	fkh	2.82	22.73	Predicted values are identical
Synapsed_by_Tm3	CG3726	2.52	22.73	Predicted values are identical
Synapsed_by_Tm3	dmrt99B	2.31	22.73	Predicted values are identical
Synapsed_by_Tm3	CG9932	2.21	22.73	Predicted values are identical
Synapsed_by_Tm3	bab1	2.13	22.73	Predicted values are identical
Synapsed_by_Tm3	RunxB	1.82	22.73	Predicted values are identical
Synapsed_by_Tm3	vvl	1.79	22.73	Predicted values are identical
Synapsed_by_Tm3	hbn	1.54	22.73	Predicted values are identical
Synapsed_by_Tm3	Sox21b	1.32	22.73	Predicted values are identical
Synapsed_by_Tm3	rn	1.29	22.73	Predicted values are identical
Synapsed_by_Tm3	mirr	1.24	22.73	Predicted values are identical
Synapsed_by_Tm3	SoxN	1.22	22.73	Predicted values are identical
Synapsed_by_Tm3	fd59A	1.16	22.73	Predicted values are identical
Synapsed_by_Tm3	sr	1	22.73	Predicted values are identical
Synapsed_by_Tm3	ham	0.86	22.73	Predicted values are identical
Synapsed_by_Tm3	oc	0.8	22.73	Predicted values are identical
Synapsed_by_Tm3	tup	0.68	22.73	Predicted values are identical
Synapsed_by_Tm3	Vsx1	0.65	22.73	Predicted values are identical
Synapsed_by_Tm3	D	0.53	22.73	Predicted values are identical
Synapsed_by_Tm3	hth	0.45	22.73	Predicted values are identical
Synapsed_by_Tm3	Atf3	0.3	22.73	Predicted values are identical
Synapsed_by_Tm3	svp	0.24	22.73	Predicted values are identical
Synapsed_by_Tm3	danr	0.19	22.73	Predicted values are identical
Synapsed_by_Tm3	zfh1	0.11	22.73	Predicted values are identical
Synapsed_by_Tm3	CG32105	0.08	22.73	Predicted values are identical
Synapsed_by_Tm4	kn	6.52	9.09	Predicted values are identical
Synapsed_by_Tm4	luna	2.52	9.09	Predicted values are identical
Synapsed_by_Tm4	svp	2.01	9.09	Predicted values are identical
Synapsed_by_Tm4	dmrt99B	1.99	9.09	Predicted values are identical
Synapsed_by_Tm4	pros	1.99	9.09	Predicted values are identical
Synapsed_by_Tm4	CG9932	1.95	9.09	Predicted values are identical
Synapsed_by_Tm4	RunxB	1.6	9.09	Predicted values are identical
Synapsed_by_Tm4	lov	1.56	9.09	Predicted values are identical
Synapsed_by_Tm4	Hmx	1.26	9.09	Predicted values are identical
Synapsed_by_Tm4	tsh	1.16	9.09	Predicted values are identical
Synapsed_by_Tm4	Ets65A	1.15	9.09	Predicted values are identical
Synapsed_by_Tm4	D	1.12	9.09	Predicted values are identical
Synapsed_by_Tm4	CG11085	1.07	9.09	Predicted values are identical
Synapsed_by_Tm4	sr	1	9.09	Predicted values are identical
Synapsed_by_Tm4	CG9650	1	9.09	Predicted values are identical
Synapsed_by_Tm4	aop	1	9.09	Predicted values are identical
Synapsed_by_Tm4	ham	1	9.09	Predicted values are identical
Synapsed_by_Tm4	scro	0.93	9.09	Predicted values are identical
Synapsed_by_Tm4	ap	0.9	9.09	Predicted values are identical
Synapsed_by_Tm4	fru	0.77	9.09	Predicted values are identical
Synapsed_by_Tm4	zfh2	0.75	9.09	Predicted values are identical
Synapsed_by_Tm4	CG34340	0.55	9.09	Predicted values are identical
Synapsed_by_Tm4	TfAP-2	0.5	9.09	Predicted values are identical
Synapsed_by_Tm4	dve	0.45	9.09	Predicted values are identical
Synapsed_by_Tm4	run	0.42	9.09	Predicted values are identical
Synapsed_by_Tm4	danr	0.33	9.09	Predicted values are identical
Synapsed_by_Tm4	Vsx2	0.22	9.09	Predicted values are identical
Synapsed_by_Tm4	hbn	0.11	9.09	Predicted values are identical
Synapsed_by_Tm4	fd59A	0.11	9.09	Predicted values are identical
Synapsed_by_Tm4	Snoo	0.09	9.09	Predicted values are identical
Synapsed_by_Tm5c	toy	1.66	0	Predicted values are identical
Synapsed_by_Tm5c	pdm3	1.41	0	Predicted values are identical
Synapsed_by_Tm5c	CG32105	1.4	0	Predicted values are identical
Synapsed_by_Tm5c	scro	1.4	0	Predicted values are identical
Synapsed_by_Tm5c	oc	1.28	0	Predicted values are identical
Synapsed_by_Tm5c	mirr	1	0	Predicted values are identical
Synapsed_by_Tm5c	TfAP-2	1	0	Predicted values are identical
Synapsed_by_Tm5c	Camta	1	0	Predicted values are identical
Synapsed_by_Tm5c	br	1	0	Predicted values are identical
Synapsed_by_Tm5c	Lim3	1	0	Predicted values are identical
Synapsed_by_Tm5c	dac	1	0	Predicted values are identical
Synapsed_by_Tm5c	rn	0.92	0	Predicted values are identical
Synapsed_by_Tm5c	dm	0.9	0	Predicted values are identical
Synapsed_by_Tm5c	CG9650	0.82	0	Predicted values are identical
Synapsed_by_Tm5c	svp	0.75	0	Predicted values are identical
Synapsed_by_Tm5c	CG11085	0.71	0	Predicted values are identical
Synapsed_by_Tm5c	noc	0.69	0	Predicted values are identical
Synapsed_by_Tm5c	Sox102F	0.68	0	Predicted values are identical
Synapsed_by_Tm5c	D	0.67	0	Predicted values are identical
Synapsed_by_Tm5c	RunxB	0.59	0	Predicted values are identical
Synapsed_by_Tm5c	fd59A	0.51	0	Predicted values are identical
Synapsed_by_Tm5c	fru	0.45	0	Predicted values are identical
Synapsed_by_Tm5c	bab2	0.35	0	Predicted values are identical
Synapsed_by_Tm5c	CG43689	0.33	0	Predicted values are identical
Synapsed_by_Tm5c	CG3726	0.21	0	Predicted values are identical
Synapsed_by_Tm5c	CG4328	0.16	0	Predicted values are identical
Synapsed_by_Tm5c	elB	0.16	0	Predicted values are identical
Synapsed_by_Tm5c	foxo	0	0	Predicted values are identical
Synapsed_by_Tm5c	sr	0	0	Predicted values are identical
Synapsed_by_Tm5c	dmrt99B	0	0	Predicted values are identical
Synapsed_by_Y3/Y6	Sox102F	1.41	0	Predicted values are identical
Synapsed_by_Y3/Y6	rn	1	0	Predicted values are identical
Synapsed_by_Y3/Y6	hth	1	0	Predicted values are identical
Synapsed_by_Y3/Y6	sim	1	0	Predicted values are identical
Synapsed_by_Y3/Y6	zfh1	1	0	Predicted values are identical
Synapsed_by_Y3/Y6	bab2	1	0	Predicted values are identical
Synapsed_by_Y3/Y6	Ets65A	1	0	Predicted values are identical
Synapsed_by_Y3/Y6	scro	1	0	Predicted values are identical
Synapsed_by_Y3/Y6	Dll	1	0	Predicted values are identical
Synapsed_by_Y3/Y6	CG9932	1	0	Predicted values are identical
Synapsed_by_Y3/Y6	dac	1	0	Predicted values are identical
Synapsed_by_Y3/Y6	bab1	1	0	Predicted values are identical
Synapsed_by_Y3/Y6	CG32105	1	0	Predicted values are identical
Synapsed_by_Y3/Y6	hbn	1	0	Predicted values are identical
Synapsed_by_Y3/Y6	fd59A	1	0	Predicted values are identical
Synapsed_by_Y3/Y6	CG11085	1	0	Predicted values are identical
Synapsed_by_Y3/Y6	RunxB	1	0	Predicted values are identical
Synapsed_by_Y3/Y6	CG3726	0.62	0	Predicted values are identical
Synapsed_by_Y3/Y6	br	0.28	0	Predicted values are identical
Synapsed_by_Y3/Y6	pros	0	0	Predicted values are identical
Synapsed_by_Y3/Y6	foxo	0	0	Predicted values are identical
Synapsed_by_Y3/Y6	NK7.1	0	0	Predicted values are identical
Synapsed_by_Y3/Y6	Hmx	0	0	Predicted values are identical
Synapsed_by_Y3/Y6	sr	0	0	Predicted values are identical
Synapsed_by_Y3/Y6	danr	0	0	Predicted values are identical
Synapsed_by_Y3/Y6	fkh	0	0	Predicted values are identical
Synapsed_by_Y3/Y6	dmrt99B	0	0	Predicted values are identical
Synapsed_by_Y3/Y6	Awh	0	0	Predicted values are identical
Synapsed_by_Y3/Y6	CG4328	0	0	Predicted values are identical
Synapsed_by_Y3/Y6	mirr	0	0	Predicted values are identical
Dm_identity_filtered	toy	6.43	30	-0.218217890235992
Dm_identity_filtered	fkh	6.23	30	-0.218217890235992
Dm_identity_filtered	hbn	5.26	30	-0.218217890235992
Dm_identity_filtered	ham	5.25	30	-0.218217890235992
Dm_identity_filtered	Sox102F	4.45	30	-0.218217890235992
Dm_identity_filtered	Ets65A	4	30	-0.218217890235992
Dm_identity_filtered	fd59A	3.63	30	-0.218217890235992
Dm_identity_filtered	zfh1	3.08	30	-0.218217890235992
Dm_identity_filtered	br	3.08	30	-0.218217890235992
Dm_identity_filtered	tup	2.83	30	-0.218217890235992
Dm_identity_filtered	D	2.45	30	-0.218217890235992
Dm_identity_filtered	noc	2.23	30	-0.218217890235992
Dm_identity_filtered	CG32532	2.18	30	-0.218217890235992
Dm_identity_filtered	CG11085	2.06	30	-0.218217890235992
Dm_identity_filtered	Atf3	1.89	30	-0.218217890235992
Dm_identity_filtered	scro	1.77	30	-0.218217890235992
Dm_identity_filtered	sim	1.69	30	-0.218217890235992
Dm_identity_filtered	CG3726	1.64	30	-0.218217890235992
Dm_identity_filtered	ap	1.59	30	-0.218217890235992
Dm_identity_filtered	erm	1.15	30	-0.218217890235992
Dm_identity_filtered	svp	1.11	30	-0.218217890235992
Dm_identity_filtered	dmrt99B	0.98	30	-0.218217890235992
Dm_identity_filtered	oc	0.97	30	-0.218217890235992
Dm_identity_filtered	apt	0.96	30	-0.218217890235992
Dm_identity_filtered	CG11294	0.85	30	-0.218217890235992
Dm_identity_filtered	Lim3	0.78	30	-0.218217890235992
Dm_identity_filtered	lov	0.75	30	-0.218217890235992
Dm_identity_filtered	zfh2	0.74	30	-0.218217890235992
Dm_identity_filtered	tj	0.61	30	-0.218217890235992
Dm_identity_filtered	Snoo	0.5	30	-0.218217890235992
Mi_identity_filtered	sr	6.34	10	Predicted values are identical
Mi_identity_filtered	Sox21b	4.9	10	Predicted values are identical
Mi_identity_filtered	D	3.73	10	Predicted values are identical
Mi_identity_filtered	aop	3.69	10	Predicted values are identical
Mi_identity_filtered	Camta	2.76	10	Predicted values are identical
Mi_identity_filtered	Lim3	2.61	10	Predicted values are identical
Mi_identity_filtered	tup	2.49	10	Predicted values are identical
Mi_identity_filtered	bsh	2.47	10	Predicted values are identical
Mi_identity_filtered	fd59A	1.95	10	Predicted values are identical
Mi_identity_filtered	scro	1.78	10	Predicted values are identical
Mi_identity_filtered	Ets65A	1.72	10	Predicted values are identical
Mi_identity_filtered	dm	1.71	10	Predicted values are identical
Mi_identity_filtered	run	1.68	10	Predicted values are identical
Mi_identity_filtered	CG11085	1.54	10	Predicted values are identical
Mi_identity_filtered	CG11294	1.51	10	Predicted values are identical
Mi_identity_filtered	bi	1.47	10	Predicted values are identical
Mi_identity_filtered	kn	1.42	10	Predicted values are identical
Mi_identity_filtered	apt	1.42	10	Predicted values are identical
Mi_identity_filtered	tsh	1.41	10	Predicted values are identical
Mi_identity_filtered	luna	1.32	10	Predicted values are identical
Mi_identity_filtered	tj	1.29	10	Predicted values are identical
Mi_identity_filtered	elB	1.2	10	Predicted values are identical
Mi_identity_filtered	ap	1.15	10	Predicted values are identical
Mi_identity_filtered	mirr	1.1	10	Predicted values are identical
Mi_identity_filtered	vvl	1	10	Predicted values are identical
Mi_identity_filtered	pdm3	0.79	10	Predicted values are identical
Mi_identity_filtered	lov	0.78	10	Predicted values are identical
Mi_identity_filtered	SoxN	0.68	10	Predicted values are identical
Mi_identity_filtered	CG9932	0.62	10	Predicted values are identical
Mi_identity_filtered	Snoo	0.61	10	Predicted values are identical
Pm_identity_filtered	erm	6.31	10	Predicted values are identical
Pm_identity_filtered	Dll	3.97	10	Predicted values are identical
Pm_identity_filtered	fkh	3.85	10	Predicted values are identical
Pm_identity_filtered	aop	3.8	10	Predicted values are identical
Pm_identity_filtered	ap	3.65	10	Predicted values are identical
Pm_identity_filtered	Sox102F	3.59	10	Predicted values are identical
Pm_identity_filtered	Vsx2	3.59	10	Predicted values are identical
Pm_identity_filtered	hth	2.89	10	Predicted values are identical
Pm_identity_filtered	Ets65A	2.85	10	Predicted values are identical
Pm_identity_filtered	bsh	2.81	10	Predicted values are identical
Pm_identity_filtered	kn	2.35	10	Predicted values are identical
Pm_identity_filtered	fd59A	2.21	10	Predicted values are identical
Pm_identity_filtered	svp	2.02	10	Predicted values are identical
Pm_identity_filtered	CG9932	2.01	10	Predicted values are identical
Pm_identity_filtered	Atf3	1.95	10	Predicted values are identical
Pm_identity_filtered	CG11085	1.92	10	Predicted values are identical
Pm_identity_filtered	Lim3	1.9	10	Predicted values are identical
Pm_identity_filtered	Hmx	1.86	10	Predicted values are identical
Pm_identity_filtered	pdm3	1.62	10	Predicted values are identical
Pm_identity_filtered	elB	1.41	10	Predicted values are identical
Pm_identity_filtered	hbn	1.41	10	Predicted values are identical
Pm_identity_filtered	Vsx1	1.33	10	Predicted values are identical
Pm_identity_filtered	CG3726	1.07	10	Predicted values are identical
Pm_identity_filtered	TfAP-2	1.06	10	Predicted values are identical
Pm_identity_filtered	fru	1	10	Predicted values are identical
Pm_identity_filtered	dve	1	10	Predicted values are identical
Pm_identity_filtered	apt	1	10	Predicted values are identical
Pm_identity_filtered	br	1	10	Predicted values are identical
Pm_identity_filtered	tj	1	10	Predicted values are identical
Pm_identity_filtered	mirr	1	10	Predicted values are identical
Tm_identity_filtered	ap	8.11	26.67	0.654653670707977
Tm_identity_filtered	CG11085	8.03	26.67	0.654653670707977
Tm_identity_filtered	sim	5.2	26.67	0.654653670707977
Tm_identity_filtered	scro	4.76	26.67	0.654653670707977
Tm_identity_filtered	pdm3	4.24	26.67	0.654653670707977
Tm_identity_filtered	erm	2.34	26.67	0.654653670707977
Tm_identity_filtered	svp	2.19	26.67	0.654653670707977
Tm_identity_filtered	zfh1	2.19	26.67	0.654653670707977
Tm_identity_filtered	Vsx1	2.18	26.67	0.654653670707977
Tm_identity_filtered	TfAP-2	2.01	26.67	0.654653670707977
Tm_identity_filtered	vvl	1.88	26.67	0.654653670707977
Tm_identity_filtered	foxo	1.76	26.67	0.654653670707977
Tm_identity_filtered	aop	1.48	26.67	0.654653670707977
Tm_identity_filtered	Awh	1.41	26.67	0.654653670707977
Tm_identity_filtered	toy	1.28	26.67	0.654653670707977
Tm_identity_filtered	Ets65A	1.21	26.67	0.654653670707977
Tm_identity_filtered	CG3726	1.15	26.67	0.654653670707977
Tm_identity_filtered	CG32532	1	26.67	0.654653670707977
Tm_identity_filtered	fkh	0.88	26.67	0.654653670707977
Tm_identity_filtered	CG9650	0.81	26.67	0.654653670707977
Tm_identity_filtered	pros	0.73	26.67	0.654653670707977
Tm_identity_filtered	dac	0.72	26.67	0.654653670707977
Tm_identity_filtered	fd59A	0.67	26.67	0.654653670707977
Tm_identity_filtered	CG9932	0.59	26.67	0.654653670707977
Tm_identity_filtered	ham	0.59	26.67	0.654653670707977
Tm_identity_filtered	Hmx	0.53	26.67	0.654653670707977
Tm_identity_filtered	tsh	0.44	26.67	0.654653670707977
Tm_identity_filtered	hbn	0.42	26.67	0.654653670707977
Tm_identity_filtered	tj	0.38	26.67	0.654653670707977
Tm_identity_filtered	CG43689	0.36	26.67	0.654653670707977
TmY_identity_filtered	fru	3.33	13.33	Predicted values are identical
TmY_identity_filtered	luna	3.21	13.33	Predicted values are identical
TmY_identity_filtered	bab1	3.05	13.33	Predicted values are identical
TmY_identity_filtered	hth	2.26	13.33	Predicted values are identical
TmY_identity_filtered	fkh	2.01	13.33	Predicted values are identical
TmY_identity_filtered	Sox21b	1.88	13.33	Predicted values are identical
TmY_identity_filtered	noc	1.81	13.33	Predicted values are identical
TmY_identity_filtered	ap	1.75	13.33	Predicted values are identical
TmY_identity_filtered	CG43689	1.62	13.33	Predicted values are identical
TmY_identity_filtered	CG11085	1.33	13.33	Predicted values are identical
TmY_identity_filtered	vvl	1.06	13.33	Predicted values are identical
TmY_identity_filtered	Vsx1	1.05	13.33	Predicted values are identical
TmY_identity_filtered	SoxN	0.93	13.33	Predicted values are identical
TmY_identity_filtered	Atf3	0.86	13.33	Predicted values are identical
TmY_identity_filtered	aop	0.85	13.33	Predicted values are identical
TmY_identity_filtered	CG9932	0.82	13.33	Predicted values are identical
TmY_identity_filtered	sim	0.81	13.33	Predicted values are identical
TmY_identity_filtered	Ets65A	0.74	13.33	Predicted values are identical
TmY_identity_filtered	run	0.65	13.33	Predicted values are identical
TmY_identity_filtered	Lim3	0.61	13.33	Predicted values are identical
TmY_identity_filtered	bab2	0.53	13.33	Predicted values are identical
TmY_identity_filtered	zfh1	0.5	13.33	Predicted values are identical
TmY_identity_filtered	lov	0.43	13.33	Predicted values are identical
TmY_identity_filtered	dm	0.26	13.33	Predicted values are identical
TmY_identity_filtered	bi	0.24	13.33	Predicted values are identical
TmY_identity_filtered	zfh2	0.18	13.33	Predicted values are identical
TmY_identity_filtered	br	0.12	13.33	Predicted values are identical
TmY_identity_filtered	dac	0.1	13.33	Predicted values are identical
TmY_identity_filtered	tsh	0.05	13.33	Predicted values are identical
TmY_identity_filtered	Sox102F	0.02	13.33	Predicted values are identical
