## Supplementary material for "Establishment of terminal selector combinations in optic lobe neurons": Annex 3: RFM_SevClustMarkers_P50_NO_Regular_mOPC_results.csv

Features	Top_predictors	%IncMSE	RMSE_TestSet	Cor_TestPreds_TestObs	Best_MCC_TestSetBin_TestSetMM	Best_MCC_Threshold
CG42402	Notch	43.85	0.3	0.22	0.0215916758543765	0.01
DhpD	Notch	49.43	0.085	-0.04	-0.227710017021324	0.01
abs	Notch	-9.58	0.126	0.26	0.227710017021324	0.01
CG9776	Notch	-5.67	0.097	-0.08	-0.2	0.01
CR44922	Notch	2.87	0.202	0.03	0.227710017021324	0.01
CG11739	Notch	25.12	0.173	0.69	0.29277002188456	0.01
tub	Notch	-14.47	0.169	0.01	0.174077655955698	0.01
CG32944	Notch	21.8	0.196	0.1	0.0348155311911396	0.01
srl	Notch	-9.47	0.07	-0.03	-0.2	0.01
CG31522	Notch	-12.97	0.168	-0.06	-0.2	0.01
CG31523	Notch	26.56	0.263	-0.15	-0.377964473009227	0.01
CG34357	Notch	2.14	0.127	0.2	-0.227710017021324	0.01
CR45558	Notch	-12.9	0.052	-0.45	-0.487950036474267	0.01
CR44317	Notch	-15.15	0.23	0.35	0.382970843102535	0.01
5-HT2A	Notch	-3.66	0.447	0.05	-0.0975900072948533	0.01
atms	Notch	-13.94	0.17	0.17	0.258198889747161	0.01
ctrip	Notch	18.77	0.094	0.54	0.333333333333333	0.01
CG14657	Notch	-11.7	0.128	0.41	0.29277002188456	0.01
Cdep	Notch	-11.73	0.245	0.25	0.218217890235992	0.01
CG2016	Notch	-13.9	0.401	0.23	0.174077655955698	0.01
corto	Notch	-11.42	0.342	-0.07	-0.372104203767625	0.01
CG12007	Notch	-4.64	0.135	0.09	0.227710017021324	0.01
dpr16	Notch	-12.55	0.444	-0.26	-0.277350098112615	0.01
cno	Notch	1.03	0.118	-0.06	0.174077655955698	0.01
CG2604	Notch	18.31	0.168	0.15	0.149071198499986	0.01
Mms19	Notch	28.87	0.077	0.31	-0.0476190476190476	0.01
CG12163	Notch	-1.86	0.456	-0.46	-0.2	0.01
Hph	Notch	2.4	0.187	-0.21	-0.29277002188456	0.01
Cerk	Notch	-5.41	0.125	0.08	0.277350098112615	0.01
CG14667	Notch	-0.07	0.133	0.11	0.174077655955698	0.01
CG14669	Notch	-2.63	0.281	-0.52	-0.258198889747161	0.01
PEK	Notch	-6.52	0.087	-0.28	-0.227710017021324	0.01
mRpL44	Notch	-4.88	0.182	0.08	-0.0975900072948533	0.01
Itp-r83A	Notch	-8.15	0.058	0.04	-0.227710017021324	0.01
Pi4KIIalpha	Notch	0.82	0.083	-0.06	-0.227710017021324	0.01
noi	Notch	-10.72	0.114	0.03	0.29277002188456	0.01
Spec2	Notch	-8.26	0.185	-0.49	-0.29277002188456	0.01
CG2911	Notch	4.43	0.089	0.06	-0.258198889747161	0.01
CG12170	Notch	-13.44	0.111	0.09	0.2	0.01
Sec23	Notch	5.27	0.176	0.46	0.333333333333333	0.01
MED27	Notch	11	0.078	0.42	0.333333333333333	0.01
CG1109	Notch	-5.25	0.099	0.06	-0.2	0.01
Atg17	Notch	-12.59	0.136	0.21	-0.174077655955698	0.01
plx	Notch	37.06	0.243	0.18	0.221916761978561	0.01
CG2100	Notch	33.55	0.102	0.03	0.174077655955698	0.01
CG1236	Notch	3.37	0.124	0.24	0.149071198499986	0.01
Sym	Notch	-4.48	0.072	0.19	0.2	0.01
CG2091	Notch	17.46	0.168	0.01	0.2	0.01
jagn	Notch	-3.23	0.164	-0.1	-0.227710017021324	0.01
kat-60L1	Notch	-10.62	0.088	-0.29	-0.2	0.01
CG1218	Notch	-7.82	0.12	-0.45	-0.377964473009227	0.01
CG10979	Notch	4.14	0.126	0.27	0.2	0.01
CG11000	Notch	57.38	0.501	0.6	0.544704779401922	0.01
disp	Notch	-1.96	0.081	0.04	-0.2	0.01
CG34113	Notch	45.6	0.62	0.16	0.2	0.01
NPFR	Notch	-11.67	0.238	0.07	0	0.01
CG1024	Notch	1.35	0.072	-0.09	-0.29277002188456	0.01
Dmtn	Notch	11.81	0.164	0.21	0.2	0.01
dpr11	Notch	-5.91	0.672	-0.4	-0.125988157669742	0.01
CG1105	Notch	-13.57	0.13	0.3	0.29277002188456	0.01
CG1104	Notch	17.33	0.083	0.09	0.258198889747161	0.01
CG1943	Notch	30.94	0.26	0.32	0.377964473009227	0.01
CG1091	Notch	-10.67	0.122	-0.22	-0.258198889747161	0.01
CR45907	Notch	-1.32	0.106	-0.22	-0.377964473009227	0.01
alphaTub84B	Notch	16.5	0.298	0.34	0.423659272868162	0.01
CR43685	Notch	14.64	0.104	0.46	0.447213595499958	0.01
MAGE	Notch	-1.8	0.131	-0.14	-0.174077655955698	0.01
CG1234	Notch	-13.9	0.192	-0.18	-0.149071198499986	0.01
CG10053	Notch	-12.49	0.149	-0.07	-0.1008712554448	0.01
alpha-Est9	Notch	18.79	0.099	0.03	-0.227710017021324	0.01
CG3014	Notch	15.76	0.164	0.37	0.29277002188456	0.01
sgll	Notch	23.27	0.138	0.32	0.227710017021324	0.01
CG31473	Notch	-11.2	0.031	0.21	0.227710017021324	0.01
CG34384	Notch	17.97	0.236	-0.41	-0.258198889747161	0.01
CG17816	Notch	39.48	0.416	0.35	0.227710017021324	0.01
CG2943	Notch	10.13	0.256	0.25	0.174077655955698	0.01
Taf7	Notch	-2.57	0.084	-0.19	-0.333333333333333	0.01
CG2846	Notch	-10.55	0.083	0.31	0.149071198499986	0.01
CG14463	Notch	-2.15	0.126	-0.2	-0.2	0.01
CG2698	Notch	-7.1	0.14	0.09	-0.227710017021324	0.01
CG2747	Notch	1.93	0.115	0.12	0.124034734589208	0.01
unc-45	Notch	13.91	0.066	0.02	0.29277002188456	0.01
mAChR-B	Notch	-3.78	0.327	0.26	0.218217890235992	0.01
RpA-70	Notch	14.96	0.123	-0.07	-0.29277002188456	0.01
mRpL1	Notch	-3.95	0.16	-0.09	0	0.01
Sgt1	Notch	-12.66	0.106	0.27	0.227710017021324	0.01
tex	Notch	-9.89	0.135	-0.33	-0.258198889747161	0.01
Coq2	Notch	5.9	0.101	-0.22	-0.227710017021324	0.01
CG9601	Notch	-5.24	0.253	-0.16	0.124034734589208	0.01
DppIII	Notch	11.54	0.194	0.54	0.333333333333333	0.01
Atg13	Notch	-6.74	0.16	0.01	0.181568259800641	0.01
CG9684	Notch	-13.69	0.073	-0.28	-0.174077655955698	0.01
CG45263	Notch	-7.14	1.101	0.32	0.258198889747161	0.01
CG11741	Notch	13.45	0.031	-0.22	-0.152894157431288	0.01
pch2	Notch	19.94	0.133	0.18	0.218217890235992	0.01
5-HT2B	Notch	29.54	0.059	0.37	0.227710017021324	0.01
CG8021	Notch	-11.69	0.095	0.21	0.258198889747161	0.01
Dhod	Notch	-4.91	0.097	0.25	0.227710017021324	0.01
CG11753	Notch	20.66	0.155	-0.2	-0.227710017021324	0.01
CG8036	Notch	-10.63	0.148	0.05	0.2	0.01
CG8043	Notch	-11.72	0.081	0.23	0.2	0.01
CG11755	Notch	-3.38	0.068	0.26	0.382970843102535	0.01
CG8159	Notch	1.43	0.059	-0.17	-0.227710017021324	0.01
CG8202	Notch	11.28	0.075	-0.11	-0.2	0.01
CG9801	Notch	-10.07	0.259	0.45	0.160128153805087	0.01
CG11768	Notch	-12.39	0.124	-0.29	-0.333333333333333	0.01
CG9839	Notch	-8.08	0.134	-0.27	-0.227710017021324	0.01
pyd	Notch	-12.45	0.648	0.31	0.333333333333333	0.01
E(var)3-9	Notch	-3.69	0.116	-0.1	0.124034734589208	0.01
CG11980	Notch	-10.89	0.111	0.08	0.258198889747161	0.01
CG11983	Notch	17.87	0.039	-0.03	-0.174077655955698	0.01
CG11986	Notch	-14.56	0.064	-0.01	0.174077655955698	0.01
neur	Notch	16.25	0.123	0.28	0.2	0.01
pum	Notch	50.37	0.438	0.19	0.2	0.01
ird1	Notch	3.95	0.106	0.18	-0.2	0.01
CG16734	Notch	4.57	0.059	0.22	0.333333333333333	0.01
Ibf2	Notch	-3.14	0.121	0.15	-0.227710017021324	0.01
Aats-trp	Notch	-8.99	0.127	-0.2	-0.218217890235992	0.01
CG8861	Notch	22.13	0.602	0.4	0.218217890235992	0.01
CG16749	Notch	17.93	0.103	-0.19	-0.174077655955698	0.01
CG8121	Notch	17.09	0.188	0.19	0.227710017021324	0.01
CG9356	Notch	-11.1	0.089	-0.04	0.2	0.01
alpha-Man-II	Notch	21.4	0.115	0.1	0.174077655955698	0.01
ps	Notch	-8.15	0.497	0.59	0.289414380708153	0.01
mRpL47	Notch	-12.91	0.13	0.18	0.2	0.01
JHDM2	Notch	-6.4	0.143	0.12	-0.174077655955698	0.01
CG9386	Notch	-2.7	0.095	-0.41	-0.227710017021324	0.01
CG16790	Notch	-8.44	0.061	0.39	0.227710017021324	0.01
P58IPK	Notch	-8.5	0.128	0.09	0.258198889747161	0.01
bocksbeutel	Notch	8.87	0.076	0	-0.227710017021324	0.01
CG8319	Notch	-6.15	0.072	-0.32	-0.149071198499986	0.01
Crc	Notch	43.04	0.29	0.05	0.258198889747161	0.01
SpdS	Notch	-13.08	0.115	0.19	0.174077655955698	0.01
Unc-115b	Notch	-11.76	0.021	0.11	0.2	0.01
hyd	Notch	-11.57	0.088	-0.05	0.174077655955698	0.01
CG34409	Notch	2.63	0.034	0.05	0.0975900072948533	0.01
CG8412	Notch	-12.11	0.073	0.2	0.333333333333333	0.01
CG8417	Notch	-15.26	0.119	-0.48	-0.333333333333333	0.01
Snap24	Notch	-7.57	0.118	-0.15	0.152894157431288	0.01
CG9471	Notch	18.95	0.123	0.25	0.29277002188456	0.01
CG8507	Notch	36.17	0.257	0.21	0.254823595718813	0.01
CG8516	Notch	46.96	0.099	0.3	-0.0975900072948533	0.01
Teh1	Notch	-5.63	0.491	-0.07	-0.149071198499986	0.01
Art4	Notch	-10.31	0.088	0.17	0.258198889747161	0.01
CG5359	Notch	-12.07	0.077	-0.14	-0.258198889747161	0.01
Mical	Notch	-0.38	0.119	-0.14	0.227710017021324	0.01
CR43459	Notch	22.2	0.133	0.22	0.2	0.01
CG3940	Notch	15.66	0.184	0.06	0.149071198499986	0.01
gammaSnap2	Notch	-1.16	0.149	0.17	0.227710017021324	0.01
TAF1B	Notch	0.12	0.083	0.03	0.0476190476190476	0.01
CG6254	Notch	-12.89	0.173	-0.16	-0.124034734589208	0.01
Syn	Notch	46.46	0.302	0.11	0.149071198499986	0.01
CG42795	Notch	6.26	0.094	0.07	0.333333333333333	0.01
Sirt6	Notch	-10.54	0.116	-0.1	-0.227710017021324	0.01
CG43143	Notch	7.94	0.409	0.39	0.363696483726654	0.01
Bruce	Notch	-8.88	0.107	-0.2	0.149071198499986	0.01
jumu	Notch	32.84	0.103	-0.19	-0.258198889747161	0.01
CR44938	Notch	2.66	0.061	-0.14	0.124034734589208	0.01
CG6325	Notch	9.81	0.073	-0.06	-0.2	0.01
hth	Notch	10.62	0.461	0.35	0.29277002188456	0.01
CR44018	Notch	6.96	0.172	0	0	0.01
CG14683	Notch	36.58	0.112	-0.23	0.149071198499986	0.01
CG31278	Notch	-13.15	0.044	0.21	0.227710017021324	0.01
TkR86C	Notch	4.98	0.322	0.53	0.428571428571429	0.01
TfIIFbeta	Notch	4.92	0.133	-0.06	0.29277002188456	0.01
CG4089	Notch	13.63	0.112	-0.14	-0.124034734589208	0.01
CG6567	Notch	-8.57	0.114	-0.12	-0.2	0.01
CG4511	Notch	13.29	0.164	0.52	0.29277002188456	0.01
Tsp86D	Notch	-9.43	0.166	0.39	0.289414380708153	0.01
CG4596	Notch	-5.63	0.204	0.08	-0.174077655955698	0.01
Tpc1	Notch	46.35	0.144	0.27	0	0.01
Leash	Notch	42.99	0.169	-0.09	-0.124034734589208	0.01
Adk3	Notch	18.28	0.075	0.41	0.377964473009227	0.01
CG6621	Notch	20.06	0.109	-0.02	-0.124034734589208	0.01
cu	Notch	11.24	0.126	-0.13	-0.29277002188456	0.01
CG4820	Notch	-2.57	0.092	0	-0.174077655955698	0.01
CG31388	Notch	6.11	0.099	0.17	-0.124034734589208	0.01
pros	Notch	-1.17	1.079	0.18	0.258198889747161	0.01
mRpL40	Notch	3.29	0.126	-0.18	-0.2	0.01
CG5270	Notch	-15.87	0.061	-0.2	-0.2	0.01
CG6744	Notch	18.32	0.084	0.21	-0.258198889747161	0.01
dpr5	Notch	-14.01	0.469	-0.04	-0.152894157431288	0.01
dpr4	Notch	-8.23	0.098	0.12	0.0215916758543765	0.01
Jupiter	Notch	24.68	0.285	0.48	0.377964473009227	0.01
CG14710	Notch	-7.52	0.074	0.03	-0.258198889747161	0.01
CG6808	Notch	19.71	0.055	-0.28	-0.258198889747161	0.01
CG14711	Notch	-12.14	0.081	-0.25	0.149071198499986	0.01
CG6813	Notch	20.53	0.091	-0.2	-0.218217890235992	0.01
CG42327	Notch	10.98	0.131	0.11	0.174077655955698	0.01
CG18476	Notch	29.07	0.119	0.3	0.258198889747161	0.01
CG14720	Notch	-17.11	0.025	-0.15	-0.174077655955698	0.01
CG12594	Notch	-12.21	0.884	-0.02	0.220847116289638	0.01
Blm	Notch	-9	0.054	-0.14	0.174077655955698	0.01
CG17360	Notch	-9.54	0.127	0.16	0.2	0.01
Sbf	Notch	-11.25	0.06	0	-0.174077655955698	0.01
CG6950	Notch	-9.36	0.14	0.18	0.29277002188456	0.01
CG6959	Notch	11.81	0.559	0.36	0.220847116289638	0.01
CG31368	Notch	-13.94	0.071	-0.09	-0.277350098112615	0.01
Cad87A	Notch	24.14	0.348	0.37	0.377964473009227	0.01
GC1	Notch	42.79	0.151	0.44	0.174077655955698	0.01
Tk	Notch	19.69	0.374	-0.23	-0.227710017021324	0.01
CG3313	Notch	-7.83	0.116	0.07	0.29277002188456	0.01
Spt3	Notch	-9.33	0.086	0.34	0.254823595718813	0.01
ATP8B	Notch	-7.91	0.115	0.24	0.124034734589208	0.01
dpr17	Notch	-11.52	1.056	-0.57	-0.492658951723038	0.01
dpr15	Notch	7.33	0.592	-0.28	-0.363696483726654	0.01
CG4848	Notch	-11.57	0.071	0.62	0.333333333333333	0.01
Cyp313a2	Notch	1.16	0.072	0.1	-0.2	0.01
svp	Notch	49.56	0.391	0.27	0.174077655955698	0.01
CG10038	Notch	-12.54	0.123	-0.34	-0.258198889747161	0.01
MBD-R2	Notch	25.33	0.105	0.28	0.382970843102535	0.01
Dip-C	Notch	28.75	0.194	0.22	0.218217890235992	0.01
pps	Notch	-9.06	0.125	-0.1	-0.2	0.01
trus	Notch	-1.91	0.177	0.13	0.218217890235992	0.01
CG5961	Notch	-9.53	0.112	-0.08	-0.149071198499986	0.01
CG5608	Notch	6.79	0.154	0.16	0.160128153805087	0.01
Hsp70Bc	Notch	49.19	0.444	0.5	0.382970843102535	0.01
Octbeta3R	Notch	7.06	0.542	0.01	-0.149071198499986	0.01
Octbeta2R	Notch	31.71	0.514	0.31	0.0924500327042048	0.01
Snx3	Notch	-6.88	0.158	0.04	-0.227710017021324	0.01
Dtg	Notch	17.7	0.571	0.16	0.149071198499986	0.01
Su(fu)	Notch	1.27	0.123	-0.33	-0.29277002188456	0.01
Men	Notch	30.21	0.334	0.34	0.377964473009227	0.01
beat-Vc	Notch	-3.91	0.624	0.38	0.377964473009227	0.01
beat-Va	Notch	-13.19	0.705	0.76	0.774596669241483	0.01
beat-Vb	Notch	26.18	0.62	0.03	-0.0727392967453308	0.01
grsm	Notch	4.33	0.135	0.66	0.333333333333333	0.01
CG7381	Notch	24.75	0.071	-0.01	0.2	0.01
CG7518	Notch	-12.97	0.097	0.28	0.149071198499986	0.01
pic	Notch	-12.85	0.131	0.44	0.2	0.01
sim	Notch	30.97	0.286	0.42	0.333333333333333	0.01
2mit	Notch	5.01	0.254	-0.04	-0.288675134594813	0.01
Su(var)3-7	Notch	-4.14	0.084	-0.51	-0.382970843102535	0.01
CG8449	Notch	-4.32	0.119	0.25	-0.227710017021324	0.01
PK2-R2	Notch	8.14	0.117	0.46	0.480384461415261	0.01
PK2-R1	Notch	24.5	0.21	0.43	0.382970843102535	0.01
Dic1	Notch	3.4	0.149	0.02	-0.181568259800641	0.01
CG9799	Notch	-14.38	0.082	-0.09	-0.258198889747161	0.01
CR45679	Notch	6.03	0.045	0.38	0.29277002188456	0.01
CG14372	Notch	-2.81	0.386	0.08	-0.0476190476190476	0.01
lkb1	Notch	-8.57	0.113	-0.09	-0.152894157431288	0.01
omd	Notch	-11.84	0.06	0.38	0.2	0.01
CG9286	Notch	31.22	0.098	-0.07	0.258198889747161	0.01
Nsf2	Notch	3.93	0.094	0.33	0.258198889747161	0.01
CG12402	Notch	14.77	0.109	-0.12	-0.29277002188456	0.01
twf	Notch	9.47	0.146	0.51	0.377964473009227	0.01
RpII140	Notch	10.56	0.148	0	-0.0924500327042048	0.01
Dop1R1	Notch	-7.5	0.267	0.12	-0.149071198499986	0.01
Aats-met	Notch	-8.05	0.079	0.06	0.2	0.01
su(Hw)	Notch	-12.37	0.128	0.37	0.218217890235992	0.01
RpII15	Notch	-8.13	0.182	0.05	0.29277002188456	0.01
NK7.1	Notch	20.67	0.366	-0.17	0.0413449115297362	0.01
CG31320	Notch	-13.31	0.052	0.09	0.174077655955698	0.01
CG8461	Notch	13.26	0.147	-0.08	-0.227710017021324	0.01
Pde6	Notch	51.46	0.519	0.69	0.516397779494322	0.01
CG7987	Notch	31.77	0.133	-0.4	-0.227710017021324	0.01
CG14853	Notch	-8.05	0.523	0.31	0.466666666666667	0.01
Rrp6	Notch	-0.05	0.079	0.16	-0.174077655955698	0.01
CG33331	Notch	0.57	0.072	0.23	0.174077655955698	0.01
CG33332	Notch	33.16	0.047	0.49	0.258198889747161	0.01
CG7265	Notch	-13.49	0.116	-0.16	0.124034734589208	0.01
RpS5b	Notch	-6.75	0.048	0.13	0.2	0.01
VhaPPA1-1	Notch	-9.9	0.138	-0.09	-0.0975900072948533	0.01
dpr9	Notch	-8.08	0.567	-0.59	-0.480384461415261	0.01
CG42788	Notch	12.78	0.114	0.2	0.333333333333333	0.01
GlyS	Notch	-2.99	0.079	0.46	0.333333333333333	0.01
CG6752	Notch	1.08	0.034	0.33	0.29277002188456	0.01
CG6654	Notch	-12.7	0.065	-0.21	-0.2	0.01
SIDL	Notch	-13.86	0.132	-0.47	-0.333333333333333	0.01
CG12241	Notch	0.93	0.101	-0.11	0	0.01
CG31344	Notch	11.31	0.175	-0.07	-0.2	0.01
Su(var)3-9	Notch	-10.9	0.165	-0.17	-0.227710017021324	0.01
CG4338	Notch	-10.85	0.091	0.19	0.2	0.01
CG45218	Notch	8.77	0.062	0.34	0.2	0.01
CG6276	Notch	-1.95	0.129	0.05	-0.258198889747161	0.01
CG6236	Notch	-7.86	0.174	-0.09	-0.124034734589208	0.01
FK506-bp1	Notch	-9.67	0.15	0.18	0.218217890235992	0.01
Sra-1	Notch	4.42	0.107	-0.06	-0.174077655955698	0.01
Aats-ser	Notch	-3.07	0.073	-0.05	-0.227710017021324	0.01
CG5038	Notch	-11.86	0.127	0.21	0.377964473009227	0.01
Atg4b	Notch	-5.47	0.077	-0.24	-0.218217890235992	0.01
CG5044	Notch	8.21	0.229	0.2	0.2	0.01
ldlCp	Notch	13.88	0.123	-0.1	-0.2	0.01
CG6171	Notch	-1.37	0.127	-0.03	-0.174077655955698	0.01
CG14868	Notch	-1.66	0.137	-0.07	0.227710017021324	0.01
pxb	Notch	19.5	0.09	-0.31	-0.258198889747161	0.01
CG4525	Notch	-14.3	0.102	-0.31	-0.29277002188456	0.01
alpha-Man-IIb	Notch	-10.46	0.169	-0.21	-0.218217890235992	0.01
ND23	Notch	-4.96	0.252	0.04	-0.149071198499986	0.01
Pbp45	Notch	-6.9	0.048	-0.06	-0.2	0.01
CG4546	Notch	-8.17	0.475	0.38	0.227710017021324	0.01
CG31183	Notch	6.16	0.085	0.28	0.254823595718813	0.01
glob1	Notch	-12.24	1.068	0.24	0.29277002188456	0.01
blp	Notch	-0.4	0.135	-0.02	0.2	0.01
mor	Notch	-12.2	0.149	0.15	-0.124034734589208	0.01
Hel89B	Notch	13.49	0.075	0.19	0.227710017021324	0.01
Mhcl	Notch	-13.22	0.136	0.2	0.2	0.01
Akt1	Notch	-9.79	0.072	-0.56	-0.227710017021324	0.01
CG5916	Notch	-8.43	0.123	-0.15	0.149071198499986	0.01
CG6006	Notch	0.35	0.544	0.01	-0.152894157431288	0.01
CR45643	Notch	-12.57	0.058	-0.07	-0.0975900072948533	0.01
bor	Notch	17.68	0.107	-0.1	-0.258198889747161	0.01
asun	Notch	-10.51	0.074	0.29	0.29277002188456	0.01
Manf	Notch	34.33	0.198	0.12	0.2	0.01
CG17565	Notch	30.87	0.132	0.81	0.258198889747161	0.01
CG14894	Notch	6.46	0.173	0.28	0.227710017021324	0.01
CG14882	Notch	1.58	0.14	-0.04	-0.2	0.01
CG42232	Notch	-7.09	0.098	0.34	0.227710017021324	0.01
CSN5	Notch	-9.26	0.176	-0.24	-0.29277002188456	0.01
Gyc-89Db	Notch	38.17	0.224	0.36	0.29277002188456	0.01
CG14898	Notch	5.47	0.104	0.1	-0.227710017021324	0.01
CG42342	Notch	-7.42	0.693	-0.08	0.142857142857143	0.01
Scp2	Notch	16.48	0.439	0.61	0.29277002188456	0.01
Fas1	Notch	15.48	0.204	-0.14	0.174077655955698	0.01
Cctgamma	Notch	1.89	0.246	-0.42	-0.487950036474267	0.01
CG14906	Notch	10.44	0.072	0.29	0.2	0.01
AdSL	Notch	39.08	0.099	0.13	-0.2	0.01
CG5220	Notch	-3.18	0.155	0.03	-0.227710017021324	0.01
Patr-1	Notch	-14.28	0.086	0.03	0.382970843102535	0.01
Dad	Notch	-1.52	0.126	0.14	0.2	0.01
mRpS11	Notch	-9.65	0.209	-0.03	-0.152894157431288	0.01
CG5285	Notch	-4.83	0.097	-0.17	0.0476190476190476	0.01
CG5292	Notch	-1.28	0.093	0.17	0.2	0.01
beat-IIb	Notch	10.8	0.461	0.21	0.322776554577163	0.01
beat-IIa	Notch	-3.72	0.84	-0.01	-0.221916761978561	0.01
Brf	Notch	-12.31	0.104	-0.26	-0.29277002188456	0.01
lute	Notch	16.63	0.124	-0.04	-0.124034734589208	0.01
Dscam3	Notch	1.65	0.337	-0.14	0.0476190476190476	0.01
l(3)07882	Notch	-2.39	0.082	0.2	0.258198889747161	0.01
Hmx	Notch	33.55	0.59	0.38	0.288675134594813	0.01
sll	Notch	-11.92	0.073	-0.05	0.333333333333333	0.01
CR45223	Notch	9.78	0.498	0.17	0.174077655955698	0.01
CG14322	Notch	-3.77	0.274	0.28	0.227710017021324	0.01
TyrR	Notch	-1.11	0.264	-0.4	-0.377964473009227	0.01
CG17803	Notch	8.51	0.072	0.27	0.29277002188456	0.01
CG18012	Notch	16.42	0.072	-0.09	-0.174077655955698	0.01
tinc	Notch	10.78	0.338	-0.27	-0.233549683248457	0.01
PP2A-B'	Notch	65.2	0.141	0.24	0.227710017021324	0.01
Arp5	Notch	0.55	0.094	-0.27	-0.29277002188456	0.01
CG12321	Notch	-9.02	0.102	-0.09	-0.227710017021324	0.01
CG7985	Notch	8.41	0.205	0.11	-0.29277002188456	0.01
CG14314	Notch	-13.8	0.096	0.43	0.53748384988657	0.01
CG7183	Notch	-10.93	0.05	0.09	0.227710017021324	0.01
mTerf5	Notch	2.75	0.062	-0.36	0.218217890235992	0.01
CG7168	Notch	-9.63	0.073	0.28	0.29277002188456	0.01
CG7156	Notch	-2.76	0.108	0.23	-0.2	0.01
CG12320	Notch	-11.5	0.084	-0.14	-0.174077655955698	0.01
Vps39	Notch	4.59	0.092	0.18	0.174077655955698	0.01
CG8064	Notch	4.56	0.051	-0.16	0.258198889747161	0.01
l(3)05822	Notch	20.92	0.199	0.3	0.377964473009227	0.01
PKD	Notch	15.16	0.147	0.13	0.160128153805087	0.01
CG15803	Notch	-10.68	0.163	0.33	0.322776554577163	0.01
CG44009	Notch	-5.52	0.104	-0.13	-0.2	0.01
CG12333	Notch	-0.14	0.113	-0.03	-0.258198889747161	0.01
CG31122	Notch	4.04	0.166	0.14	-0.149071198499986	0.01
fru	Notch	9.99	0.535	0.33	0.221916761978561	0.01
fray	Notch	12.08	0.072	0.29	0.29277002188456	0.01
CG31224	Notch	4.89	0.11	0.3	0.333333333333333	0.01
Cpsf73	Notch	-13.02	0.099	-0.46	-0.258198889747161	0.01
CG31229	Notch	-6	0.126	0.17	-0.174077655955698	0.01
CG7705	Notch	-4.97	0.153	0.5	-0.258198889747161	0.01
CG7706	Notch	-7.65	0.089	0.05	-0.149071198499986	0.01
CG7708	Notch	102.93	0.155	0.85	0.777777777777778	0.01
Cha	Notch	112.39	0.157	0.65	0.712525303194425	0.01
VAChT	Notch	111.3	0.204	0.78	0.832050294337844	0.01
Mekk1	Notch	-2.26	0.066	0.27	0.174077655955698	0.01
CG7718	Notch	11.66	0.084	-0.11	-0.0975900072948533	0.01
CG7720	Notch	6.93	0.114	0.29	0.29277002188456	0.01
CG18208	Notch	-12.05	0.79	-0.51	-0.6	0.01
Smu1	Notch	-11.25	0.133	0.02	-0.149071198499986	0.01
CG6005	Notch	9.21	0.108	0.22	0.258198889747161	0.01
P5cr	Notch	-8.48	0.115	0.05	-0.2	0.01
Cyp12a4	Notch	6.96	0.084	0.21	0.149071198499986	0.01
CG42358	Notch	5.43	0.151	-0.08	-0.174077655955698	0.01
CG31475	Notch	-14.49	0.446	0.44	0.423659272868162	0.01
cry	Notch	-8.27	0.217	0.1	0.1008712554448	0.01
CG31221	Notch	27.21	0.648	0.47	0.462250163521024	0.01
Dys	Notch	-5.56	0.163	-0.39	-0.423659272868162	0.01
Nup58	Notch	-0.36	0.081	0.16	-0.174077655955698	0.01
CG6195	Notch	6.38	0.153	0.25	0.227710017021324	0.01
ort	Notch	-2.5	0.358	-0.35	-0.227710017021324	0.01
bnl	Notch	25.35	0.495	0.29	0.333333333333333	0.01
Ire1	Notch	-0.66	0.174	-0.18	-0.29277002188456	0.01
CG11447	Notch	-3.06	0.105	0.27	0.29277002188456	0.01
CG4572	Notch	31.51	0.13	0.25	0.29277002188456	0.01
CG4686	Notch	-1.73	0.133	-0.33	-0.333333333333333	0.01
Arc42	Notch	1.46	0.115	0.54	0.2	0.01
Pk92B	Notch	-9.02	0.052	-0.14	-0.2	0.01
CG4538	Notch	-13.22	0.176	-0.15	-0.227710017021324	0.01
RhoGAP92B	Notch	-1.07	0.168	-0.15	-0.174077655955698	0.01
Hs6st	Notch	52.21	0.563	0.22	0.127272727272727	0.01
MED25	Notch	-6.85	0.083	-0.15	0.174077655955698	0.01
CG4433	Notch	-4.02	0.161	0.38	-0.258198889747161	0.01
CG4424	Notch	-9.02	0.049	0.09	0.254823595718813	0.01
CG17193	Notch	2.33	0.155	-0.22	-0.174077655955698	0.01
mdlc	Notch	-11.25	0.033	0.14	0.174077655955698	0.01
Nlg4	Notch	-12.61	0.389	0.26	0.243708718337977	0.01
CG4360	Notch	-14.31	0.142	0.4	0.258198889747161	0.01
Gfrl	Notch	23.69	0.638	0.37	0.357830026747796	0.01
CG15922	Notch	-12.82	0.114	0.25	0.2	0.01
CG16953	Notch	-13.29	0.163	-0.43	-0.258198889747161	0.01
bon	Notch	5.15	0.103	-0.4	-0.258198889747161	0.01
Pi3K92E	Notch	-14.57	0.093	0.26	0.227710017021324	0.01
Oamb	Notch	11.62	0.517	0.14	0.288675134594813	0.01
Cdk2	Notch	-13.53	0.074	-0.04	0.152894157431288	0.01
TotA	Notch	-8.26	0.089	0.15	0.258198889747161	0.01
CG10830	Notch	7.35	0.389	0.11	0.124034734589208	0.01
CG31191	Notch	37.61	0.213	0.18	0.218217890235992	0.01
Rlip	Notch	-11.31	0.153	0.26	-0.227710017021324	0.01
r-l	Notch	40.69	0.048	0.26	0.2	0.01
rtet	Notch	-13.4	0.081	0.43	0.29277002188456	0.01
slmb	Notch	-10.18	0.286	-0.33	-0.149071198499986	0.01
CG5793	Notch	25.23	0.105	0.2	0.0975900072948533	0.01
CG7009	Notch	-9.48	0.104	-0.34	-0.258198889747161	0.01
Ubpy	Notch	-9.45	0.102	-0.21	-0.258198889747161	0.01
meigo	Notch	6.97	0.097	0.58	0.29277002188456	0.01
CG3353	Notch	0.04	0.083	0	0.174077655955698	0.01
Oga	Notch	-6.24	0.172	-0.29	-0.174077655955698	0.01
CG5919	Notch	-9.4	0.138	-0.28	-0.227710017021324	0.01
CG3308	Notch	8.37	0.055	0.34	0.227710017021324	0.01
SIFaR	Notch	-8.74	0.128	-0.1	0.160128153805087	0.01
RpI12	Notch	3.88	0.063	-0.03	-0.2	0.01
glec	Notch	-2.44	0.487	-0.31	0.2	0.01
Cby	Notch	-10.89	0.026	-0.08	-0.149071198499986	0.01
CG31174	Notch	-7.63	0.071	-0.11	-0.254823595718813	0.01
Eip93F	Notch	-6.92	0.613	0	0.149071198499986	0.01
Cchl	Notch	3.46	0.168	-0.19	-0.149071198499986	0.01
CG13409	Notch	14.85	0.1	0.03	-0.227710017021324	0.01
pit	Notch	-11.38	0.131	-0.12	-0.227710017021324	0.01
Fadd	Notch	-11.14	0.048	0.14	0.258198889747161	0.01
SKIP	Notch	-11.79	0.33	0.39	0.509175077217316	0.01
Gld2	Notch	6.02	0.068	-0.18	-0.149071198499986	0.01
CG34377	Notch	33.8	0.536	-0.32	-0.218217890235992	0.01
PSR	Notch	7.32	0.086	-0.19	-0.2	0.01
CG5380	Notch	-14	0.11	-0.25	0.174077655955698	0.01
PyK	Notch	33.83	0.316	-0.04	0.0975900072948533	0.01
CG7059	Notch	11.4	0.127	-0.19	-0.29277002188456	0.01
CG13850	Notch	-10.45	0.142	0.03	0.333333333333333	0.01
lqfR	Notch	10.01	0.162	-0.09	-0.254823595718813	0.01
CG34376	Notch	19.05	0.18	-0.08	-0.258198889747161	0.01
CG5377	Notch	-9.29	0.075	0.22	0.174077655955698	0.01
Octbeta1R	Notch	-0.49	0.374	-0.03	-0.1008712554448	0.01
CG33107	Notch	-7.81	0.12	-0.22	-0.333333333333333	0.01
Efa6	Notch	-4.31	0.213	-0.08	-0.152894157431288	0.01
CG31156	Notch	1.24	0.111	-0.32	-0.258198889747161	0.01
EF-G2	Notch	-7.65	0.052	-0.01	0.333333333333333	0.01
wake	Notch	16.02	0.204	0.19	0.333333333333333	0.01
wfs1	Notch	2.72	0.085	-0.24	-0.2	0.01
Nup133	Notch	13.51	0.063	0.57	0.174077655955698	0.01
CG17141	Notch	-13.86	0.125	-0.08	0.2	0.01
rumi	Notch	-6.4	0.064	0.47	0.2	0.01
CG7029	Notch	48.98	0.212	0.29	0.2	0.01
klg	Notch	34.67	1.346	0.15	-0.0158730158730159	0.01
CG31365	Notch	14.41	0.098	-0.4	-0.428571428571429	0.01
unk	Notch	0.58	0.104	-0.21	-0.29277002188456	0.01
CG4467	Notch	-1.36	0.563	0.52	0.404519917477945	0.01
EloA	Notch	-7.64	0.047	0.22	0.181568259800641	0.01
wda	Notch	-10.62	0.137	-0.22	-0.258198889747161	0.01
orb	Notch	32.48	0.394	0.31	0.2	0.01
CG4393	Notch	-14.53	0.189	-0.36	-0.254823595718813	0.01
beat-IV	Notch	30.43	0.589	0.33	0.323875137815648	0.01
CG31145	Notch	5.87	0.22	-0.01	-0.152894157431288	0.01
CG10365	Notch	2.56	0.044	0.36	0.227710017021324	0.01
mbc	Notch	53.32	0.176	0.04	0.0975900072948533	0.01
CG34355	Notch	33.36	0.341	0.39	0.422890031611031	0.01
Ndc1	Notch	2.48	0.09	-0.2	-0.377964473009227	0.01
CG31142	Notch	25.49	0.237	0.23	0.124034734589208	0.01
CG13604	Notch	37.11	0.186	-0.03	0.258198889747161	0.01
LSm3	Notch	15.61	0.191	0.17	0.124034734589208	0.01
KrT95D	Notch	-7.65	0.257	0.09	-0.333333333333333	0.01
Ime4	Notch	11.6	0.071	0.42	0.377964473009227	0.01
Miro	Notch	-6.74	0.118	0.33	0.258198889747161	0.01
CG5991	Notch	-10.86	0.092	-0.08	0.174077655955698	0.01
Hsp68	Notch	42.46	0.281	0.35	0.258198889747161	0.01
CG5463	Notch	9.91	0.127	0.27	0.149071198499986	0.01
Tsc1	Notch	-9.4	0.106	0.12	0.149071198499986	0.01
Sec10	Notch	31.46	0.08	-0.05	0.2	0.01
CG6178	Notch	9.04	0.108	0.42	0.29277002188456	0.01
Myo95E	Notch	-9.91	0.068	-0.14	-0.29277002188456	0.01
CG6182	Notch	-11.2	0.127	0.05	0.2	0.01
CG5510	Notch	27.84	0.113	-0.1	-0.404519917477945	0.01
CG5515	Notch	-12.28	0.154	-0.09	0.254823595718813	0.01
jnj	Notch	-0.08	0.096	0.43	0.333333333333333	0.01
Spps	Notch	-10.6	0.095	0.28	0.227710017021324	0.01
CG13609	Notch	-7.52	0.068	-0.2	0.2	0.01
CG6364	Notch	-0.91	0.116	0.4	0.333333333333333	0.01
crb	Notch	-10.87	0.194	0.17	0.174077655955698	0.01
Nab2	Notch	3.5	0.118	0.05	0.0975900072948533	0.01
BRWD3	Notch	19.49	0.16	-0.01	-0.227710017021324	0.01
CG5728	Notch	-13.76	0.065	-0.22	-0.227710017021324	0.01
Dis3	Notch	-7.9	0.08	0.07	-0.2	0.01
Golgin84	Notch	-1.6	0.118	-0.04	0.377964473009227	0.01
CG6607	Notch	-12.9	0.098	-0.19	0.227710017021324	0.01
CG13624	Notch	-12.47	0.127	0.34	0.333333333333333	0.01
mld	Notch	-3.9	0.118	0.18	0.227710017021324	0.01
Syx18	Notch	-10.33	0.155	-0.69	-0.258198889747161	0.01
CG31125	Notch	-10.88	0.053	0.22	0.2	0.01
CG6695	Notch	11.59	0.098	-0.1	-0.258198889747161	0.01
Ppox	Notch	-12.68	0.055	0.16	-0.2	0.01
tok	Notch	-2.9	0.398	0.48	0.377964473009227	0.01
tld	Notch	5.78	0.072	0.38	0.333333333333333	0.01
CG5805	Notch	3.14	0.11	-0.23	0.29277002188456	0.01
CG5808	Notch	-7.48	0.054	0.44	0.2	0.01
CG31357	Notch	-4.98	0.172	-0.18	-0.258198889747161	0.01
CG43273	Notch	7.59	0.08	-0.22	-0.149071198499986	0.01
sosie	Notch	-16.93	0.706	-0.33	-0.29277002188456	0.01
CG7006	Notch	-11.91	0.098	-0.1	-0.258198889747161	0.01
nct	Notch	6.38	0.135	-0.24	-0.29277002188456	0.01
HdacX	Notch	-2.91	0.041	-0.27	-0.174077655955698	0.01
PIG-S	Notch	-6.35	0.121	-0.22	-0.149071198499986	0.01
CG11771	Notch	-13.49	0.192	0.14	0.2	0.01
Osbp	Notch	7.84	0.105	-0.37	-0.124034734589208	0.01
Nmnat	Notch	-8.18	0.129	0.21	0.227710017021324	0.01
tnc	Notch	20.69	0.207	0.62	0.654653670707977	0.01
beta4GalT7	Notch	-9.32	0.194	0.04	-0.149071198499986	0.01
PQBP1	Notch	20.45	0.113	-0.18	-0.2	0.01
OstStt3	Notch	1.65	0.271	0.68	0.712525303194425	0.01
CG11839	Notch	-12.94	0.096	-0.02	-0.174077655955698	0.01
CG9996	Notch	50.38	0.193	-0.11	-0.509175077217316	0.01
CG11920	Notch	-5.43	0.105	0.17	-0.227710017021324	0.01
CG31108	Notch	36.27	0.062	0.46	0.333333333333333	0.01
Clbn	Notch	-11.53	0.108	0.1	0.29277002188456	0.01
dan	Notch	13.29	0.177	-0.17	-0.124034734589208	0.01
CG13654	Notch	-3.44	0.086	0.31	0.2	0.01
CG11851	Notch	5.47	0.143	0.46	0.181568259800641	0.01
Cad96Cb	Notch	-14.4	0.266	0.53	0.544704779401922	0.01
Nup358	Notch	-11.17	0.071	0.42	0.2	0.01
Aats-gln	Notch	-12.34	0.187	0.28	0.2	0.01
RIOK2	Notch	-1.71	0.084	0.05	0.227710017021324	0.01
CG31098	Notch	23.3	0.11	0.46	0.333333333333333	0.01
Fur1	Notch	-11.16	0.481	-0.25	-0.233549683248457	0.01
Vps33B	Notch	-9.31	0.096	-0.15	-0.227710017021324	0.01
CG4553	Notch	17.56	0.099	-0.33	-0.2	0.01
MED28	Notch	-14.13	0.209	0.08	-0.174077655955698	0.01
Dhap-at	Notch	-7.53	0.093	0.09	-0.174077655955698	0.01
CR44179	Notch	26.77	0.046	0.36	-0.258198889747161	0.01
Npl4	Notch	-2.97	0.143	0.6	0.560611910581388	0.01
Ssadh	Notch	70.4	0.256	0.04	0.149071198499986	0.01
Tnks	Notch	-13.52	0.102	0.12	0.174077655955698	0.01
CG4743	Notch	40.86	0.125	-0.05	-0.0476190476190476	0.01
LpR2	Notch	-5.41	0.225	0.33	0.227710017021324	0.01
LpR1	Notch	22.35	0.668	0.03	0	0.01
CG5886	Notch	-5.55	0.114	0.07	-0.258198889747161	0.01
SppL	Notch	9.32	0.19	0.49	0.423659272868162	0.01
CCAP-R	Notch	22.22	0.3	0.41	0.462250163521024	0.01
CG42261	Notch	16.93	0.156	0.29	0.134839972492648	0.01
Nf1	Notch	-9.86	0.131	0.28	0.227710017021324	0.01
Exo84	Notch	11.68	0.079	-0.01	0.149071198499986	0.01
CG14544	Notch	27.95	0.062	-0.02	-0.0476190476190476	0.01
CG31324	Notch	-8.32	0.359	0.29	0.289414380708153	0.01
CG31323	Notch	15.16	0.352	0.26	0.447213595499958	0.01
CG6073	Notch	-9.23	0.068	-0.03	-0.254823595718813	0.01
Ald	Notch	20.38	0.46	-0.04	0.160128153805087	0.01
CG6154	Notch	9.7	0.522	0.34	0.447213595499958	0.01
plum	Notch	48.46	0.624	-0.17	-0.423659272868162	0.01
scrib	Notch	20.09	0.267	0.22	0.181568259800641	0.01
beat-VII	Notch	-14.1	0.408	0.2	0.254823595718813	0.01
Tl	Notch	-6.96	0.36	-0.08	-0.0975900072948533	0.01
ball	Notch	16.81	0.096	-0.25	-0.227710017021324	0.01
sda	Notch	18.23	0.318	0.19	0.174077655955698	0.01
CG6330	Notch	5.02	0.161	0.44	0.333333333333333	0.01
CG5815	Notch	10.22	0.125	0.06	-0.0413449115297362	0.01
CG5880	Notch	-11.13	0.133	0.4	0.258198889747161	0.01
CG6051	Notch	-15.38	0.129	0.01	0.227710017021324	0.01
l(3)mbt	Notch	2.31	0.076	0.35	0	0.01
mrt	Notch	-6.62	0.077	-0.16	-0.29277002188456	0.01
bigmax	Notch	4.3	0.08	0.02	0.2	0.01
Hmu	Notch	24.66	0.134	-0.36	-0.2	0.01
side	Notch	3.22	0.79	0.17	0.289414380708153	0.01
Klp98A	Notch	-11.66	0.14	0.24	0.258198889747161	0.01
CG5646	Notch	7.57	0.049	0	0.149071198499986	0.01
Tusp	Notch	15.01	0.094	0.12	-0.149071198499986	0.01
CG5611	Notch	0.99	0.095	0.27	0.174077655955698	0.01
unc80	Notch	-2.96	0.107	0.29	-0.2	0.01
CG43320	Notch	23.53	0.067	0.14	-0.333333333333333	0.01
btz	Notch	-2.34	0.152	0.03	0.29277002188456	0.01
CG12428	Notch	-7.45	0.107	0.02	0.174077655955698	0.01
CG34353	Notch	44.39	0.555	-0.1	-0.0666666666666667	0.01
CG33213	Notch	-5.4	0.114	-0.28	-0.227710017021324	0.01
BCAS2	Notch	-13.13	0.113	0.12	0.174077655955698	0.01
mino	Notch	-8.57	0.088	0.44	0.2	0.01
mfrn	Notch	-11.46	0.078	0.25	0.227710017021324	0.01
Gp93	Notch	9.94	0.41	0.37	0.29277002188456	0.01
CG4951	Notch	-3.36	0.094	-0.13	0.149071198499986	0.01
CG34362	Notch	33.19	0.879	0.16	0.377964473009227	0.01
CG34354	Notch	11.73	0.57	0.61	0.618070046200738	0.01
beat-VI	Notch	29.81	0.773	0.13	0.220847116289638	0.01
fkh	Notch	34.75	0.391	0.23	0.2	0.01
CG9986	Notch	-13.79	0.134	0.34	-0.149071198499986	0.01
CG10011	Notch	-11.5	0.291	0.18	-0.0215916758543765	0.01
wdn	Notch	-1.54	0.082	-0.38	-0.227710017021324	0.01
CG1523	Notch	21.61	0.116	0.18	0.2	0.01
WASp	Notch	-11.58	0.094	-0.45	-0.0476190476190476	0.01
Apc	Notch	-8.6	0.11	0.39	0.487950036474267	0.01
spg	Notch	23.86	0.093	0.35	0.29277002188456	0.01
CG33203	Notch	-13.35	0.094	-0.36	0.2	0.01
CG14521	Notch	13.81	0.682	0.21	0	0.01
CG1951	Notch	-12.36	0.11	0.4	0.254823595718813	0.01
Cpsf100	Notch	2.52	0.111	-0.05	0.149071198499986	0.01
CG11837	Notch	-12.51	0.094	-0.25	-0.149071198499986	0.01
Cul5	Notch	7.12	0.082	0.04	-0.258198889747161	0.01
yem	Notch	-6.69	0.059	-0.11	0.2	0.01
Pglym78	Notch	18.75	0.242	0.52	0.124034734589208	0.01
ligatin	Notch	-1.39	0.092	0.37	0.227710017021324	0.01
Slbp	Notch	-12.93	0.1	0.07	0.227710017021324	0.01
Rpn2	Notch	-12.08	0.228	-0.33	-0.377964473009227	0.01
Ef1gamma	Notch	68.36	0.189	0.47	0.174077655955698	0.01
SP1029	Notch	10.65	0.373	-0.18	-0.181568259800641	0.01
Cnx99A	Notch	10.54	0.193	0.09	0.258198889747161	0.01
Ptp99A	Notch	9.42	0.767	0.39	0.357830026747796	0.01
Trc8	Notch	-9.31	0.098	-0.23	0.227710017021324	0.01
alph	Notch	9.26	0.148	0.48	0.254823595718813	0.01
CG1907	Notch	46.74	0.124	0.35	0.227710017021324	0.01
Dop1R2	Notch	-10.97	0.226	0.28	0.382970843102535	0.01
dmrt99B	Notch	-17.18	0.153	0.39	0.382970843102535	0.01
Pcd	Notch	-4.68	0.147	-0.12	-0.258198889747161	0.01
CG7598	Notch	6.72	0.064	-0.13	-0.227710017021324	0.01
IntS11	Notch	-12.96	0.136	-0.07	-0.218217890235992	0.01
CG7837	Notch	-3.34	0.079	-0.03	0.149071198499986	0.01
Drice	Notch	23.83	0.099	-0.08	-0.174077655955698	0.01
ncd	Notch	9.63	0.049	0.17	0.2	0.01
ca	Notch	15.54	0.051	-0.41	-0.227710017021324	0.01
Vps16B	Notch	26.36	0.059	0.55	0.302613766334401	0.01
CR31032	Notch	11.95	0.143	-0.23	-0.29277002188456	0.01
CG15522	Notch	6.27	0.842	-0.04	0.29277002188456	0.01
Cog7	Notch	32.37	0.08	0.16	0.2	0.01
eIF2B-alpha	Notch	-1.42	0.155	0.15	0.258198889747161	0.01
TkR99D	Notch	-4.17	0.211	-0.24	-0.29277002188456	0.01
Acph-1	Notch	6.95	0.12	0.23	0.333333333333333	0.01
CG7920	Notch	-6	0.203	-0.02	-0.227710017021324	0.01
Axn	Notch	0.22	0.169	0.15	0.227710017021324	0.01
CG7928	Notch	-7.06	0.093	-0.24	-0.258198889747161	0.01
janA	Notch	-13.6	0.185	0.37	0.29277002188456	0.01
Sry-delta	Notch	20.05	0.141	-0.07	-0.29277002188456	0.01
spn-A	Notch	17.7	0.049	-0.18	-0.382970843102535	0.01
sima	Notch	23.12	0.222	-0.04	-0.0975900072948533	0.01
AdoR	Notch	11.36	0.207	0.27	0.258198889747161	0.01
Bet5	Notch	31.98	0.088	0.24	0.149071198499986	0.01
CG9743	Notch	18.99	0.185	0.27	0.258198889747161	0.01
hdc	Notch	31.99	0.48	0.35	0.227710017021324	0.01
CG15535	Notch	-10.06	0.082	0.05	0.2	0.01
mRpS18C	Notch	-13.21	0.104	-0.08	-0.227710017021324	0.01
CG15536	Notch	-7.81	0.113	0.11	-0.0975900072948533	0.01
CG15537	Notch	38.97	1.08	0.25	0.174077655955698	0.01
aralar1	Notch	-1.37	0.085	-0.19	-0.2	0.01
CG2224	Notch	-13.88	0.174	0.23	0.2	0.01
jdp	Notch	20.88	0.534	-0.12	0.227710017021324	0.01
CG34155	Notch	-5.74	1.092	-0.15	-0.233549683248457	0.01
zfh1	Notch	41.28	0.175	0.24	0.149071198499986	0.01
cindr	Notch	5.96	0.327	0.2	0.377964473009227	0.01
CG15547	Notch	4.33	0.076	-0.19	-0.29277002188456	0.01
5-HT7	Notch	32.42	0.175	0.36	0.333333333333333	0.01
l(3)03670	Notch	-0.44	0.133	-0.05	0.174077655955698	0.01
CG11317	Notch	3.61	0.441	0.09	-0.0727392967453308	0.01
Gycbeta100B	Notch	-12.11	0.373	0.12	0.480384461415261	0.01
CG1542	Notch	-13.97	0.088	0.13	0.2	0.01
RNaseP:RNA	Notch	12.75	0.037	0.25	-0.227710017021324	0.01
qless	Notch	-13.7	0.153	-0.02	-0.29277002188456	0.01
CG34347	Notch	25.36	0.294	0.2	0.1008712554448	0.01
CG11337	Notch	-14.08	0.093	0.39	0.29277002188456	0.01
CG11334	Notch	-0.76	0.087	-0.01	-0.181568259800641	0.01
pygo	Notch	-12.98	0.068	-0.37	-0.258198889747161	0.01
CG1635	Notch	-4.41	0.157	0.42	0.29277002188456	0.01
CG1792	Notch	4.99	0.085	0.1	-0.29277002188456	0.01
pasha	Notch	8.42	0.079	0.13	0.377964473009227	0.01
kek6	Notch	6.42	0.131	-0.03	0.447213595499958	0.01
CG1815	Notch	-7.81	0.082	0.07	0.174077655955698	0.01
CstF-50	Notch	7.59	0.125	0.27	0.0476190476190476	0.01
CG11563	Notch	-8.21	0.096	0.05	0.227710017021324	0.01
sip3	Notch	1.66	0.084	0.25	0.2	0.01
faf	Notch	-11.26	0.141	0.02	-0.29277002188456	0.01
heph	Notch	4.78	0.903	-0.18	-0.125988157669742	0.01
krz	Notch	36.85	0.133	0.07	-0.174077655955698	0.01
Map205	Notch	2.91	0.125	0.37	0.2	0.01
DIP2	Notch	-5.83	0.113	-0.05	-0.2	0.01
Tudor-SN	Notch	-11.36	0.28	0.15	0.174077655955698	0.01
CG32344	Notch	-9.14	0.081	0.2	0.29277002188456	0.01
CG1231	Notch	-7.75	0.115	-0.05	0.0975900072948533	0.01
Cdc5	Notch	-11.8	0.131	-0.3	-0.423659272868162	0.01
CG1233	Notch	8.97	0.118	-0.37	-0.333333333333333	0.01
CG17180	Notch	-5.28	0.132	-0.27	-0.2	0.01
Cypl	Notch	-2.12	0.137	0.45	0.149071198499986	0.01
hipk	Notch	33.42	0.365	0.27	0.29277002188456	0.01
CG13893	Notch	29.46	0.164	0.04	0.218217890235992	0.01
CR43334	Notch	-14.05	0.3	0.17	0.174077655955698	0.01
CR43423	Notch	-12.07	0.112	-0.11	0.0476190476190476	0.01
Gale	Notch	35.3	0.138	0.07	0.333333333333333	0.01
CG3402	Notch	-0.19	0.169	-0.36	-0.174077655955698	0.01
MED30	Notch	-8.48	0.119	0.13	0.174077655955698	0.01
Rev1	Notch	9	0.089	0.11	-0.174077655955698	0.01
CG3386	Notch	15.75	0.087	0.05	-0.258198889747161	0.01
Vti1	Notch	-8.84	0.127	-0.07	-0.174077655955698	0.01
CG13894	Notch	6.34	0.161	-0.16	-0.428571428571429	0.01
CR43785	Notch	18.57	0.061	-0.28	-0.258198889747161	0.01
hng3	Notch	-12.3	0.23	0.3	0.174077655955698	0.01
CG13898	Notch	16.16	0.042	0.12	-0.174077655955698	0.01
CG42553	Notch	-13.23	0.088	-0.43	-0.333333333333333	0.01
CG42554	Notch	0.22	0.092	0.44	0.258198889747161	0.01
CG13901	Notch	-1.68	0.09	0.23	-0.2	0.01
CG13890	Notch	-8.49	0.154	-0.05	-0.2	0.01
dpr20	Notch	-7.91	0.842	-0.32	-0.357830026747796	0.01
CG12502	Notch	-12.01	0.108	-0.03	-0.174077655955698	0.01
Glut1	Notch	8.36	0.307	0.27	-0.174077655955698	0.01
trio	Notch	0.76	0.268	0.34	0.333333333333333	0.01
bab1	Notch	-1.98	0.398	-0.05	0.0476190476190476	0.01
bab2	Notch	0.58	0.293	0.25	0.230769230769231	0.01
CG9119	Notch	36.4	0.122	0.1	0.258198889747161	0.01
CG32333	Notch	-9.66	0.136	-0.37	-0.29277002188456	0.01
Rabex-5	Notch	8.45	0.09	0.2	0.333333333333333	0.01
CG9149	Notch	36.85	0.074	0.29	0.2	0.01
CG2277	Notch	-4.72	0.146	0.28	0.124034734589208	0.01
CG9186	Notch	8.1	0.114	-0.08	0.174077655955698	0.01
msd5	Notch	27.22	0.098	0.08	0.0215916758543765	0.01
CG2211	Notch	14.09	0.129	-0.22	-0.2	0.01
l(3)02640	Notch	-7.75	0.118	-0.18	-0.227710017021324	0.01
CG2199	Notch	-5.78	0.197	0.44	0.29277002188456	0.01
Ptp61F	Notch	3.55	0.156	0.11	0.149071198499986	0.01
CG9166	Notch	-4.29	0.089	0.28	-0.227710017021324	0.01
ru	Notch	-14.39	0.187	-0.32	-0.227710017021324	0.01
stet	Notch	-2.03	0.098	-0.2	-0.160128153805087	0.01
cue	Notch	-9.76	0.097	-0.18	-0.29277002188456	0.01
CG12090	Notch	11.41	0.073	0.04	0.174077655955698	0.01
CG7852	Notch	-13.42	0.1	0.01	0.2	0.01
CG33230	Notch	-8.2	0.096	0.24	0.2	0.01
GC	Notch	25.41	0.237	0.01	0.174077655955698	0.01
metl	Notch	25.26	0.159	-0.26	-0.428571428571429	0.01
alphaCOP	Notch	-8.75	0.143	0.39	0.227710017021324	0.01
CG17249	Notch	-0.62	0.111	0.11	0.227710017021324	0.01
CR45815	Notch	-13.42	0.071	0.17	0.2	0.01
CG7991	Notch	19.09	0.298	0.51	0.258198889747161	0.01
CG13931	Notch	-11.23	0.156	-0.15	-0.0476190476190476	0.01
drpr	Notch	-10.03	0.178	0.56	0.29277002188456	0.01
CG8001	Notch	-13.36	0.127	0.07	0.227710017021324	0.01
CG12018	Notch	6.66	0.069	-0.1	-0.382970843102535	0.01
mRpL46	Notch	-5.84	0.144	0.48	0.2	0.01
alpha-Spec	Notch	39.66	0.179	0.06	0.174077655955698	0.01
dlt	Notch	-5.78	0.049	0.19	0.174077655955698	0.01
CG13937	Notch	31.49	0.33	0.37	0.29277002188456	0.01
SCOT	Notch	8.06	0.083	0.34	0.2	0.01
CG1275	Notch	14.1	0.184	0.22	-0.258198889747161	0.01
MsR2	Notch	-4.17	0.327	-0.04	0	0.01
MsR1	Notch	34.17	0.383	-0.23	-0.277350098112615	0.01
CG1317	Notch	-9.91	0.149	-0.12	0.227710017021324	0.01
mRpL23	Notch	14.67	0.088	0.4	0.618070046200738	0.01
CG9004	Notch	-9.39	0.145	-0.03	-0.174077655955698	0.01
msn	Notch	26.59	0.122	-0.11	-0.174077655955698	0.01
RpL8	Notch	51.91	0.143	0.48	0.29277002188456	0.01
CG16985	Notch	-1.35	0.156	-0.27	-0.0924500327042048	0.01
CG16986	Notch	-2.11	0.141	0.03	0.227710017021324	0.01
Pxn	Notch	17.87	0.469	0.54	0.544949260913066	0.01
CR45660	Notch	2.42	0.15	0.35	0.313339780720256	0.01
Aats-pro	Notch	11.42	0.041	0.13	0.124034734589208	0.01
Fife	Notch	38.87	0.347	0.34	0.0413449115297362	0.01
Mrtf	Notch	-9.79	0.063	0.03	-0.174077655955698	0.01
CG12093	Notch	2.42	0.09	0.04	0.149071198499986	0.01
pgant6	Notch	-0.4	0.131	-0.29	-0.258198889747161	0.01
Shab	Notch	37.69	0.268	0.11	0.227710017021324	0.01
FMRFaR	Notch	6.9	0.403	0.27	0.333333333333333	0.01
Jafrac2	Notch	-4.89	0.137	0.34	0.254823595718813	0.01
Sk2	Notch	12.43	0.138	-0.11	-0.174077655955698	0.01
CG32485	Notch	-7.94	0.077	0.02	0.2	0.01
CG11537	Notch	3.72	0.15	0.08	0.227710017021324	0.01
CG1291	Notch	-13.87	0.099	0.29	0.160128153805087	0.01
CG12082	Notch	7.44	0.14	0.29	0.149071198499986	0.01
CG32281	Notch	19.8	0.052	-0.35	-0.258198889747161	0.01
CG14965	Notch	-13.68	0.044	-0.43	-0.29277002188456	0.01
CG14966	Notch	-11.92	0.078	-0.24	-0.428571428571429	0.01
PIG-C	Notch	-12.67	0.114	-0.1	0.124034734589208	0.01
sty	Notch	50.13	0.59	0.56	0.591864030249373	0.01
CycJ	Notch	3.02	0.083	-0.21	-0.258198889747161	0.01
CG14971	Notch	21.95	0.083	-0.51	-0.258198889747161	0.01
CG42324	Notch	1.76	0.242	-0.23	-0.333333333333333	0.01
ntc	Notch	51.99	0.126	-0.27	-0.124034734589208	0.01
IntS10	Notch	6.23	0.091	0.23	0.227710017021324	0.01
CG12006	Notch	20.73	0.204	0.45	0.258198889747161	0.01
enc	Notch	-5.26	0.146	0.6	0.258198889747161	0.01
Awh	Notch	-3.26	0.142	0.34	0.333333333333333	0.01
Ccz1	Notch	-13.34	0.103	0.33	0.174077655955698	0.01
Sc2	Notch	-10.72	0.231	-0.17	-0.29277002188456	0.01
Eip63F-1	Notch	8.36	0.56	0.02	-0.221916761978561	0.01
Mul1	Notch	-3.54	0.078	-0.22	-0.149071198499986	0.01
CG11593	Notch	-9.99	0.148	-0.04	-0.258198889747161	0.01
wit	Notch	9.01	0.147	-0.38	-0.227710017021324	0.01
CG32259	Notch	5.1	0.024	-0.24	-0.149071198499986	0.01
Gad1	Notch	57.18	0.355	0.27	0.174077655955698	0.01
CG14989	Notch	57.39	0.904	0.58	0.522232967867094	0.01
Ack	Notch	16.09	0.081	0.06	-0.149071198499986	0.01
ens	Notch	33.48	0.181	0.51	0.218217890235992	0.01
RfC4	Notch	-9.3	0.113	0.35	0.29277002188456	0.01
Ero1L	Notch	-1.11	0.124	0.2	0.174077655955698	0.01
tipE	Notch	17.97	0.194	0.19	0.1008712554448	0.01
CG43367	Notch	-2.95	0.157	0.34	0.227710017021324	0.01
CG14997	Notch	46.31	0.095	0.23	0.382970843102535	0.01
ago	Notch	-12.3	0.19	-0.44	-0.2	0.01
CG1265	Notch	-13.8	0.12	-0.15	0.174077655955698	0.01
CG15011	Notch	-14.49	0.092	0.2	-0.149071198499986	0.01
CG1311	Notch	-5.5	0.159	0.28	0.0975900072948533	0.01
Hexo1	Notch	18.99	0.175	0	0.149071198499986	0.01
DopEcR	Notch	-0.55	0.359	0.13	0.0509647191437626	0.01
CG42540	Notch	3.89	0.722	0.28	0	0.01
Src64B	Notch	4.43	0.294	0.12	-0.149071198499986	0.01
Aats-leu	Notch	-5.33	0.1	0.39	0.2	0.01
Con	Notch	-12.02	0.947	-0.29	-0.428571428571429	0.01
CG4611	Notch	13.26	0.096	-0.11	-0.174077655955698	0.01
Prpk	Notch	-5.71	0.118	0.41	0.29277002188456	0.01
CG10671	Notch	-6.47	0.096	0.21	0.258198889747161	0.01
Aats-ala-m	Notch	15.35	0.054	-0.03	-0.227710017021324	0.01
CG34391	Notch	30.19	0.718	0.13	0.149071198499986	0.01
Sucb	Notch	24.14	0.327	0.53	0.389249472080761	0.01
Sras	Notch	-0.07	0.085	0.19	0.258198889747161	0.01
Eaf6	Notch	-12.29	0.096	0.24	-0.227710017021324	0.01
Blimp-1	Notch	11.33	0.162	-0.16	-0.227710017021324	0.01
Txl	Notch	4.37	0.141	0.17	0.29277002188456	0.01
scny	Notch	-12.97	0.15	-0.16	-0.227710017021324	0.01
S6k	Notch	8.6	0.122	-0.41	-0.2	0.01
vn	Notch	9.85	0.364	0.23	0.29277002188456	0.01
CG32409	Notch	-11.89	0.081	-0.06	0.227710017021324	0.01
CG13288	Notch	-7.51	0.348	-0.27	-0.29277002188456	0.01
CG32407	Notch	3.85	0.139	0.11	0.227710017021324	0.01
Rcc1	Notch	-3.71	0.087	-0.25	-0.29277002188456	0.01
CG33993	Notch	-13.31	0.359	0.17	0.2	0.01
CG10479	Notch	-1.27	0.214	0.2	0.289414380708153	0.01
PVRAP	Notch	38.03	0.595	0.17	-0.152894157431288	0.01
Ets65A	Notch	5.64	0.735	0.25	0.254823595718813	0.01
CG10274	Notch	-10.77	0.079	-0.03	0.258198889747161	0.01
CG43293	Notch	11.15	0.128	0.21	0.333333333333333	0.01
Trn	Notch	-9.93	0.147	-0.02	0.258198889747161	0.01
CG13300	Notch	54.86	0.366	0.41	0.313339780720256	0.01
CG42747	Notch	42.54	0.387	-0.07	-0.218217890235992	0.01
CG10147	Notch	56.94	0.103	0.64	0.447213595499958	0.01
CG10144	Notch	-12.67	0.102	0.17	0.254823595718813	0.01
sfl	Notch	-8.25	0.189	0.31	0.174077655955698	0.01
CR45979	Notch	-11.79	0.248	-0.23	-0.29277002188456	0.01
CG18769	Notch	30.71	0.134	0.63	0.487950036474267	0.01
CR45418	Notch	8.67	0.056	0.16	0.0476190476190476	0.01
GluRIA	Notch	48.47	0.712	0	-0.0158730158730159	0.01
SP1173	Notch	-5.03	0.222	0.24	0.29277002188456	0.01
velo	Notch	-12.93	0.129	-0.15	-0.377964473009227	0.01
vvl	Notch	47.89	0.594	0.01	-0.174077655955698	0.01
CG14820	Notch	24.9	0.097	0.32	0.29277002188456	0.01
CR45414	Notch	26.34	0.075	0.32	0.258198889747161	0.01
CG9948	Notch	4.71	0.124	-0.49	-0.333333333333333	0.01
CG8641	Notch	-13.26	0.398	-0.31	-0.333333333333333	0.01
BHD	Notch	-11.62	0.069	0.43	-0.149071198499986	0.01
Neos	Notch	-11.91	0.147	0.33	0.428571428571429	0.01
unc-13-4A	Notch	-13.75	0.261	-0.28	-0.382970843102535	0.01
Srp19	Notch	19.24	0.121	-0.28	-0.258198889747161	0.01
qm	Notch	-0.8	0.12	0.24	0.29277002188456	0.01
Sec63	Notch	-12.86	0.192	-0.43	-0.277350098112615	0.01
akirin	Notch	-12.54	0.186	0.17	0.174077655955698	0.01
CG8564	Notch	1.29	0.108	0.35	0.29277002188456	0.01
CG42458	Notch	25.35	0.422	0.31	0.382970843102535	0.01
CG33275	Notch	2.58	0.11	0.27	0.382970843102535	0.01
CG7506	Notch	24.62	0.092	0.11	0.227710017021324	0.01
CG32373	Notch	-13.67	0.092	-0.06	-0.323875137815648	0.01
CG12262	Notch	-6.67	0.135	0.42	0.333333333333333	0.01
Snmp2	Notch	-15.44	0.053	0.19	0.227710017021324	0.01
CG13685	Notch	39.62	0.704	0.18	-0.1008712554448	0.01
CG8281	Notch	0.03	0.059	-0.11	0.174077655955698	0.01
CG32368	Notch	-1.9	0.123	-0.36	-0.2	0.01
syd	Notch	-7.46	0.092	0.32	0.29277002188456	0.01
CG8042	Notch	-12.33	0.157	-0.3	-0.2	0.01
HP4	Notch	-3.91	0.148	0	-0.0476190476190476	0.01
CG8038	Notch	-11.09	0.071	0.05	0.174077655955698	0.01
bip1	Notch	-12.66	0.112	-0.29	-0.227710017021324	0.01
CG7550	Notch	4.43	0.111	-0.08	-0.174077655955698	0.01
CG7504	Notch	-12.74	0.069	-0.04	0.2	0.01
CG42445	Notch	-12.41	0.051	0.29	0.29277002188456	0.01
Nmt	Notch	0.84	0.15	0.26	0.2	0.01
CG7979	Notch	-13.45	0.12	-0.08	0.428571428571429	0.01
MED24	Notch	-7.53	0.092	-0.39	-0.227710017021324	0.01
CG32364	Notch	44.81	0.071	-0.29	-0.258198889747161	0.01
cert	Notch	-7.95	0.139	-0.34	0.149071198499986	0.01
Rab19	Notch	1.53	0.121	0.04	-0.227710017021324	0.01
CG13671	Notch	10.04	0.094	0.31	0.258198889747161	0.01
Sbp2	Notch	-8.54	0.156	0.01	-0.2	0.01
CR45409	Notch	11.46	0.079	-0.2	-0.2	0.01
Pex2	Notch	-4.94	0.083	0.24	0.29277002188456	0.01
GAPcenA	Notch	-5.42	0.12	0.17	0.258198889747161	0.01
CG7120	Notch	-0.46	0.223	-0.18	-0.289414380708153	0.01
ZC3H3	Notch	-10.45	0.106	0.2	-0.258198889747161	0.01
CG6765	Notch	-8.33	0.101	0.07	0.382970843102535	0.01
CG6683	Notch	21.7	0.099	0.2	0.0975900072948533	0.01
ergic53	Notch	-3.11	0.217	0.08	0.174077655955698	0.01
rhea	Notch	3.94	0.075	0.08	0.29277002188456	0.01
CG43078	Notch	12.53	0.135	0.24	0.227710017021324	0.01
RpL14	Notch	64.93	0.153	0.3	0.149071198499986	0.01
CG6282	Notch	-13.25	0.064	0.25	0.333333333333333	0.01
CG6511	Notch	-12.84	0.059	0.18	0.227710017021324	0.01
dally	Notch	35.08	0.713	0.02	-0.2	0.01
Galk	Notch	30.07	0.1	0.21	0.2	0.01
CG5087	Notch	-12.23	0.077	0.16	0.174077655955698	0.01
CG4911	Notch	-2.15	0.069	0.1	-0.29277002188456	0.01
CG4942	Notch	-9	0.107	0.17	-0.227710017021324	0.01
Dhpr	Notch	4.09	0.12	0.37	0.258198889747161	0.01
Use1	Notch	40.21	0.096	0.32	0.258198889747161	0.01
nwk	Notch	37.79	0.12	0.49	0.227710017021324	0.01
GluRIB	Notch	28.93	0.885	0.19	0.134839972492648	0.01
UGP	Notch	49.38	0.14	0.03	0.29277002188456	0.01
Pdxk	Notch	80.38	0.117	0.51	0.174077655955698	0.01
CG4447	Notch	24.29	0.076	0.32	0.29277002188456	0.01
Hsp26	Notch	75.16	0.261	0.37	0.377964473009227	0.01
CR43481	Notch	-13.92	0.025	0.53	0.447213595499958	0.01
Hsp23	Notch	27.07	0.332	0.05	-0.2	0.01
CG3967	Notch	-12.72	0.441	-0.21	-0.333333333333333	0.01
aay	Notch	-10.19	0.205	-0.35	-0.227710017021324	0.01
CG3437	Notch	-12.87	0.098	-0.01	0.149071198499986	0.01
CG3434	Notch	-12.72	0.073	-0.06	0.174077655955698	0.01
CG44838	Notch	-13.45	0.375	-0.17	-0.372104203767625	0.01
path	Notch	-2.29	0.208	0.63	0.382970843102535	0.01
RpS9	Notch	44.05	0.108	0.39	0.218217890235992	0.01
CG42673	Notch	-5.07	0.397	0.15	0.0924500327042048	0.01
CNMaR	Notch	-14.76	0.077	0.17	0.258198889747161	0.01
CG16717	Notch	21.1	0.11	0.6	0.29277002188456	0.01
SH3PX1	Notch	-10.04	0.172	0.18	0.2	0.01
CG18178	Notch	-7.3	0.111	0.12	-0.2	0.01
nbs	Notch	-14.53	0.06	0.46	0.333333333333333	0.01
defl	Notch	25.9	0.084	-0.03	0.149071198499986	0.01
CG42268	Notch	-0.99	0.357	0.07	0.258198889747161	0.01
CG32052	Notch	-3.28	0.415	-0.07	-0.258198889747161	0.01
Cdk8	Notch	-8.64	0.099	-0.11	-0.2	0.01
CG10809	Notch	-13.35	0.106	-0.41	-0.258198889747161	0.01
iPLA2-VIA	Notch	-11.63	0.121	-0.32	-0.174077655955698	0.01
CG34356	Notch	14.49	0.108	0.31	0.333333333333333	0.01
dpr6	Notch	-12.5	0.901	-0.04	-0.125988157669742	0.01
dpr10	Notch	7.61	0.518	0.57	0.666666666666667	0.01
scramb1	Notch	-13.35	0.146	-0.18	-0.174077655955698	0.01
CR46003	Notch	26.72	0.063	0.24	0.29277002188456	0.01
CR46004	Notch	6.99	0.103	0.54	0.333333333333333	0.01
A2bp1	Notch	28.27	0.449	-0.08	0	0.01
hay	Notch	-2.57	0.115	-0.25	0.2	0.01
E(z)	Notch	-11.9	0.105	0.45	-0.2	0.01
CG32066	Notch	-4.83	0.362	0.56	0.404519917477945	0.01
CG32068	Notch	-5.38	0.134	-0.39	-0.174077655955698	0.01
CG11811	Notch	24.8	0.185	0.48	0.29277002188456	0.01
CG33493	Notch	-8.76	0.072	0.27	0.227710017021324	0.01
tna	Notch	-12.99	0.416	-0.02	-0.0509647191437626	0.01
CG6404	Notch	-9.98	0.133	0.35	0.377964473009227	0.01
CG32069	Notch	2.15	0.142	0.07	-0.174077655955698	0.01
CG32075	Notch	-8.26	0.116	-0.01	0.333333333333333	0.01
CG6272	Notch	28.4	0.102	0.28	-0.174077655955698	0.01
APP-BP1	Notch	-4.84	0.134	0.17	-0.174077655955698	0.01
fd68A	Notch	-12.98	0.079	-0.01	0.2	0.01
Alg10	Notch	13.45	0.154	0.39	0.333333333333333	0.01
CG7616	Notch	11.27	0.085	0.04	0.2	0.01
GlcAT-P	Notch	-10.26	0.277	0.12	0.333333333333333	0.01
Plod	Notch	20.49	0.28	0.47	0.2	0.01
CR44716	Notch	9.95	0.069	-0.42	-0.258198889747161	0.01
scyl	Notch	-10.37	0.761	-0.02	-0.0924500327042048	0.01
CG6163	Notch	-0.2	0.144	-0.08	0.221916761978561	0.01
chrb	Notch	-8.27	0.536	-0.01	-0.218217890235992	0.01
Mob2	Notch	-13.14	0.327	0.06	0.149071198499986	0.01
CG33267	Notch	0.27	0.138	0.04	0.258198889747161	0.01
CG7368	Notch	8.37	0.107	0.35	0.382970843102535	0.01
CG6084	Notch	62.41	0.211	0.24	0.2	0.01
CG32085	Notch	39.57	0.177	0.2	0.227710017021324	0.01
Sug	Notch	-13.43	0.103	0.32	0.149071198499986	0.01
Pallidin	Notch	-11.46	0.135	-0.16	-0.254823595718813	0.01
CG11652	Notch	-2.57	0.136	-0.09	-0.0975900072948533	0.01
Bmcp	Notch	-12.32	0.071	0.19	0.174077655955698	0.01
Pi3K68D	Notch	11.35	0.132	-0.17	0.149071198499986	0.01
CG10907	Notch	-11.82	0.145	0.15	0.218217890235992	0.01
CG14130	Notch	-6.01	0.086	-0.17	-0.227710017021324	0.01
CG5946	Notch	-13.22	0.146	-0.42	-0.594588390010563	0.01
Grip163	Notch	-0.62	0.099	0.1	-0.2	0.01
CG6928	Notch	-14.1	0.04	-0.15	-0.174077655955698	0.01
l(3)j2D3	Notch	-10.89	0.183	0.17	-0.149071198499986	0.01
CG11560	Notch	-13.52	0.08	-0.19	-0.174077655955698	0.01
CG5645	Notch	4.45	0.076	-0.16	-0.149071198499986	0.01
Nrx-IV	Notch	11.81	0.133	0.26	-0.0476190476190476	0.01
CG9760	Notch	1.98	0.227	0.41	0.577350269189626	0.01
Rh7	Notch	18.18	0.344	0.47	0.2	0.01
thoc6	Notch	1.59	0.127	-0.37	-0.447213595499958	0.01
Adk1	Notch	-12.15	0.064	-0.07	0.2	0.01
app	Notch	0.57	0.45	0.07	0.2	0.01
Pbgs	Notch	-12.9	0.106	0.27	0.258198889747161	0.01
CG10426	Notch	-12.14	0.051	-0.17	-0.447213595499958	0.01
CG4328	Notch	16.42	0.401	0.38	0.333333333333333	0.01
ArfGAP1	Notch	-10.09	0.129	-0.03	-0.333333333333333	0.01
CG10638	Notch	12.64	0.162	0.28	0.254823595718813	0.01
CG10681	Notch	-12.6	0.093	-0.01	-0.2	0.01
CG10646	Notch	8.62	0.226	-0.26	-0.258198889747161	0.01
nst	Notch	-4.57	0.129	-0.11	0.149071198499986	0.01
CG34242	Notch	-3.21	0.076	0.19	0.2	0.01
CG4069	Notch	-11.81	0.093	-0.26	-0.174077655955698	0.01
sowah	Notch	-11.79	0.132	-0.13	-0.333333333333333	0.01
Ptp69D	Notch	5.91	0.171	0.2	0.149071198499986	0.01
CG32112	Notch	4.44	0.111	0.22	0.333333333333333	0.01
CG32113	Notch	-12.73	0.038	-0.28	-0.29277002188456	0.01
CG10948	Notch	-5.08	0.115	-0.21	-0.258198889747161	0.01
CG14117	Notch	-3.3	0.124	0.11	-0.1008712554448	0.01
MICAL-like	Notch	-0.39	0.08	-0.43	-0.2	0.01
CG11267	Notch	-11.93	0.242	0.2	0.258198889747161	0.01
ste14	Notch	-9.56	0.078	-0.16	0.149071198499986	0.01
AdenoK	Notch	-10.86	0.159	0.34	0.227710017021324	0.01
CG11279	Notch	11.05	0.163	-0.21	-0.174077655955698	0.01
trn	Notch	-13.22	0.674	-0.03	0.258198889747161	0.01
caps	Notch	-5.26	0.573	0.45	0.594588390010563	0.01
flr	Notch	7.4	0.145	0.3	0.2	0.01
CG10713	Notch	32.36	0.1	0.33	0.29277002188456	0.01
CG10133	Notch	9.32	0.096	0.12	0.258198889747161	0.01
stv	Notch	10.13	0.311	0.2	0.29277002188456	0.01
Abp1	Notch	-0.2	0.179	0.08	0.258198889747161	0.01
Tgi	Notch	50.39	0.123	0.07	-0.2	0.01
Spt20	Notch	31.54	0.059	0.07	-0.227710017021324	0.01
Vps36	Notch	4.8	0.098	0.18	0.227710017021324	0.01
Liprin-beta	Notch	6.05	0.121	0.1	-0.181568259800641	0.01
bru-3	Notch	-13.3	1.283	0.12	0.149071198499986	0.01
CR45825	Notch	-4.25	0.071	0.18	0.174077655955698	0.01
Rgl	Notch	0.76	0.158	0.12	-0.174077655955698	0.01
Gl	Notch	14.09	0.099	-0.3	-0.227710017021324	0.01
Meics	Notch	7.44	0.096	0.05	0.2	0.01
CG17364	Notch	21.16	0.266	0.02	0.174077655955698	0.01
26-29-p	Notch	20.5	0.144	0.08	0.2	0.01
CG17361	Notch	-0.88	0.123	0.43	0.29277002188456	0.01
CG17359	Notch	-12.24	0.054	-0.16	-0.333333333333333	0.01
CG8783	Notch	15.7	0.11	0.1	-0.258198889747161	0.01
ptip	Notch	-10.53	0.081	0.07	0.174077655955698	0.01
CG6650	Notch	-0.95	0.204	-0.13	0.124034734589208	0.01
Sox21b	Notch	4	0.827	-0.34	-0.218217890235992	0.01
D	Notch	-8.71	0.639	0.11	0.0975900072948533	0.01
nuf	Notch	42.91	0.414	-0.24	-0.142857142857143	0.01
fz	Notch	9.49	0.612	0.14	0.422890031611031	0.01
stwl	Notch	-13.18	0.147	0.08	0.2	0.01
CG3919	Notch	30.53	0.073	0.22	0.382970843102535	0.01
RecQ5	Notch	3.26	0.083	-0.2	-0.333333333333333	0.01
dlp	Notch	-8.82	0.589	0.04	0.218217890235992	0.01
Trl	Notch	-12.85	0.073	0.14	0.227710017021324	0.01
CG9384	Notch	11.2	0.117	0.1	0.258198889747161	0.01
bmm	Notch	-10.12	0.105	-0.08	0.227710017021324	0.01
CG17839	Notch	24.15	0.642	0.28	0	0.01
DCX-EMAP	Notch	16.8	0.071	0.16	0.174077655955698	0.01
CG5114	Notch	17.94	0.123	0	-0.174077655955698	0.01
mRpL39	Notch	-13.8	0.075	0.32	0.258198889747161	0.01
Reck	Notch	32.91	0.185	0.32	0.357830026747796	0.01
Sytbeta	Notch	-12.38	0.082	0.19	0.149071198499986	0.01
Aats-gly	Notch	-12.09	0.168	-0.31	0.258198889747161	0.01
CG45071	Notch	13.8	0.158	0.02	0.0215916758543765	0.01
Pdi	Notch	41.49	0.226	0.33	0.377964473009227	0.01
CG32147	Notch	4.64	0.111	-0.08	0.382970843102535	0.01
Pex3	Notch	-10.8	0.102	0.11	-0.2	0.01
FucTA	Notch	-4.1	0.157	0.63	0.29277002188456	0.01
Msh6	Notch	2.56	0.057	-0.3	-0.2	0.01
CG7011	Notch	-7.25	0.167	-0.37	-0.423659272868162	0.01
CG6878	Notch	-12.41	0.187	-0.05	-0.174077655955698	0.01
Toll-6	Notch	34.72	0.45	0.19	-0.149071198499986	0.01
CG12355	Notch	-11.27	0.24	-0.18	-0.29277002188456	0.01
CG7857	Notch	-4.96	0.13	0.41	0.227710017021324	0.01
CG7841	Notch	-8.99	0.098	-0.1	0.227710017021324	0.01
Eip71CD	Notch	4.05	0.11	-0.04	-0.382970843102535	0.01
CrebA	Notch	33.39	0.342	0.23	0.2	0.01
dop	Notch	-9.02	0.107	-0.15	0.124034734589208	0.01
CG12301	Notch	5.5	0.07	-0.17	-0.174077655955698	0.01
CG12304	Notch	-6.51	0.143	0.01	0.2	0.01
CG7656	Notch	0.39	0.177	0.09	-0.227710017021324	0.01
comm	Notch	17.23	0.284	0.56	0.487950036474267	0.01
fwe	Notch	2.21	0.165	0.34	0.258198889747161	0.01
CkIIalpha-i1	Notch	35.43	0.068	-0.04	-0.227710017021324	0.01
CG18081	Notch	-4.65	0.151	-0.15	-0.174077655955698	0.01
pHCl	Notch	35.7	0.54	-0.24	-0.29277002188456	0.01
Pka-C3	Notch	-15.22	0.342	0.23	0.227710017021324	0.01
elgi	Notch	-0.32	0.18	-0.01	-0.2	0.01
CG10516	Notch	8.28	0.101	0.44	0.382970843102535	0.01
brm	Notch	-11.51	0.106	-0.42	-0.174077655955698	0.01
CG5830	Notch	-4.95	0.137	-0.11	-0.2	0.01
mib1	Notch	9.57	0.132	0.2	0.174077655955698	0.01
Mbs	Notch	-5.98	0.238	0.24	0.174077655955698	0.01
Taspase1	Notch	9.21	0.081	-0.1	-0.174077655955698	0.01
CG5414	Notch	-10.52	0.115	0.17	0.333333333333333	0.01
IntS9	Notch	-13.71	0.065	0.19	0.2	0.01
Zn72D	Notch	-9.13	0.198	-0.02	-0.258198889747161	0.01
Pgm	Notch	-5.57	0.122	0.22	0.149071198499986	0.01
l(3)72Dn	Notch	-11.43	0.081	0.55	0.382970843102535	0.01
Hsc20	Notch	-8.56	0.08	0.32	0.382970843102535	0.01
CG13055	Notch	-13.92	0.24	-0.36	-0.254823595718813	0.01
CG13054	Notch	7.15	0.089	0.31	0.227710017021324	0.01
CG4925	Notch	-7.51	0.13	-0.13	-0.258198889747161	0.01
CG4933	Notch	28.56	0.096	0.31	0.174077655955698	0.01
roq	Notch	-1.9	0.105	-0.31	-0.174077655955698	0.01
RAF2	Notch	-13.21	0.138	-0.16	-0.277350098112615	0.01
CG4573	Notch	-11.75	0.07	0.51	0.333333333333333	0.01
CG43373	Notch	-12.22	0.122	0.27	0.218217890235992	0.01
CG32163	Notch	2.87	0.07	-0.16	-0.258198889747161	0.01
CG32165	Notch	-13.15	0.074	0.19	0.2	0.01
Baldspot	Notch	14.91	0.2	-0.22	-0.149071198499986	0.01
Lasp	Notch	14.55	0.253	0.18	0.174077655955698	0.01
Dbp73D	Notch	-10.38	0.128	0.16	0.227710017021324	0.01
Nrt	Notch	1.43	0.535	-0.16	-0.313339780720256	0.01
CG13025	Notch	15.7	0.052	0.21	-0.2	0.01
CG9705	Notch	-4.51	0.164	0.04	-0.149071198499986	0.01
CG9706	Notch	-13.99	0.068	0.03	0.149071198499986	0.01
CG9674	Notch	33.32	0.169	0.39	0.323875137815648	0.01
Lmpt	Notch	2.17	0.348	-0.24	-0.333333333333333	0.01
CG3764	Notch	-9.64	0.072	-0.06	-0.2	0.01
beg	Notch	-9.6	0.161	-0.13	-0.254823595718813	0.01
Papst2	Notch	2.75	0.15	0.19	0.2	0.01
rogdi	Notch	44.35	0.148	0.19	0.149071198499986	0.01
CG6512	Notch	0.32	0.123	-0.16	0.149071198499986	0.01
CG6479	Notch	-7.67	0.088	-0.1	-0.227710017021324	0.01
Sec3	Notch	-9.38	0.106	0	-0.149071198499986	0.01
CG33052	Notch	10.03	0.089	0.23	0.29277002188456	0.01
CG18265	Notch	-1.63	0.085	0.14	0.428571428571429	0.01
CR44565	Notch	-13.62	0.048	-0.04	-0.174077655955698	0.01
CG7510	Notch	-8.76	0.122	0.22	0.227710017021324	0.01
Ccn	Notch	8.94	0.621	0.43	0.423659272868162	0.01
NUCB1	Notch	-10.36	0.158	0.2	0.29277002188456	0.01
CG32187	Notch	35.03	0.144	0.64	0.258198889747161	0.01
Grd	Notch	11.28	0.242	0.22	0.174077655955698	0.01
CG5567	Notch	16.85	0.059	-0.33	-0.333333333333333	0.01
CG7441	Notch	-3.81	0.094	-0.2	-0.258198889747161	0.01
Prestin	Notch	-12.37	0.098	0.39	0.29277002188456	0.01
CG14353	Notch	26.19	0.11	0.43	0.382970843102535	0.01
CG5290	Notch	17.28	0.048	0.3	0.258198889747161	0.01
CG13698	Notch	-7.74	0.232	0.34	0.29277002188456	0.01
hid	Notch	5.05	0.147	-0.12	0.29277002188456	0.01
grim	Notch	9.2	0.156	0.2	0.254823595718813	0.01
rpr	Notch	8.94	0.203	0.24	0.227710017021324	0.01
skl	Notch	1.84	0.115	0.03	0.181568259800641	0.01
AstC-R2	Notch	-15.14	0.659	-0.22	-0.0215916758543765	0.01
AstC-R1	Notch	13.29	0.905	-0.2	-0.26984126984127	0.01
MYPT-75D	Notch	-2.19	0.493	-0.36	-0.377964473009227	0.01
CG32202	Notch	-13.82	0.075	0.02	0.2	0.01
ftz-f1	Notch	-1.96	0.261	-0.08	-0.0413449115297362	0.01
HipHop	Notch	1.86	0.167	-0.05	-0.0975900072948533	0.01
Blos3	Notch	1.38	0.182	0.15	0.254823595718813	0.01
CG32204	Notch	32.15	0.594	0.05	0.0509647191437626	0.01
CG18135	Notch	-11.85	0.105	0.35	0.174077655955698	0.01
CG3808	Notch	-12.03	0.086	-0.08	-0.174077655955698	0.01
nkd	Notch	20.14	0.656	0.36	0.289414380708153	0.01
CG3797	Notch	-11.67	0.129	-0.27	-0.124034734589208	0.01
Mkp3	Notch	-9.84	0.387	0.16	0.258198889747161	0.01
MESR6	Notch	21.73	0.2	-0.43	-0.258198889747161	0.01
CG11577	Notch	43.39	0.207	-0.28	-0.53748384988657	0.01
CG10424	Notch	4.63	0.138	-0.35	-0.258198889747161	0.01
Gem2	Notch	-13.64	0.099	0.1	0.174077655955698	0.01
CG14082	Notch	20.22	0.123	0.25	0.2	0.01
mRpL21	Notch	1.87	0.23	0.38	0.333333333333333	0.01
nes	Notch	-9.99	0.108	0.17	0.124034734589208	0.01
Bet1	Notch	3.91	0.118	-0.04	0.149071198499986	0.01
CG14086	Notch	23.31	0.068	0.83	0.382970843102535	0.01
fal	Notch	42.61	0.076	0.13	-0.227710017021324	0.01
CG32206	Notch	-11.35	0.404	0.15	-0.125988157669742	0.01
CG9279	Notch	-15.03	0.074	-0.15	0	0.01
CG9300	Notch	7.84	0.091	0.11	0.254823595718813	0.01
CG14100	Notch	-2.44	0.134	0.32	0.29277002188456	0.01
Lon	Notch	-12.99	0.123	-0.38	-0.333333333333333	0.01
CG8786	Notch	-11.83	0.116	-0.04	-0.174077655955698	0.01
CG8765	Notch	-5.8	0.084	-0.19	0.0778498944161523	0.01
CG14103	Notch	-0.42	0.163	0.23	0.333333333333333	0.01
kto	Notch	5.77	0.062	-0.13	0.149071198499986	0.01
CG8334	Notch	-1.51	0.052	-0.12	-0.227710017021324	0.01
Ac76E	Notch	-14.73	0.086	-0.52	-0.333333333333333	0.01
CG7668	Notch	3.31	0.119	0.09	0.258198889747161	0.01
kug	Notch	7.23	0.27	-0.36	-0.0975900072948533	0.01
sNPF-R	Notch	88.89	0.666	0.04	-0.0413449115297362	0.01
CG14186	Notch	49.88	0.47	0.31	0.258198889747161	0.01
CG42674	Notch	-10.79	0.57	0.04	0.0975900072948533	0.01
rdgC	Notch	10.4	0.195	0.1	0.181568259800641	0.01
gogo	Notch	1.54	0.311	0.26	0.258198889747161	0.01
FRG1	Notch	-3.32	0.099	-0.3	-0.258198889747161	0.01
Pex23	Notch	-3.41	0.1	0.41	0.258198889747161	0.01
CG6597	Notch	-12.55	0.137	-0.06	0.227710017021324	0.01
CG32225	Notch	29.1	0.176	0.5	0.333333333333333	0.01
Rbbp5	Notch	-12.24	0.094	0.02	-0.2	0.01
CR43944	Notch	10.28	0.063	0.25	0.29277002188456	0.01
CG13248	Notch	53.17	0.232	0.49	0.29277002188456	0.01
CG5262	Notch	-0.83	0.054	-0.16	-0.227710017021324	0.01
Las	Notch	1.78	0.099	-0.46	-0.382970843102535	0.01
CG5199	Notch	-5.78	0.069	0.43	0.29277002188456	0.01
CG32428	Notch	-13.1	0.166	-0.01	-0.181568259800641	0.01
mTerf3	Notch	-4.32	0.083	0.1	-0.174077655955698	0.01
CG4858	Notch	-9.21	0.091	0.52	0.333333333333333	0.01
cmpy	Notch	49.09	0.658	0.54	0.544704779401922	0.01
CG4074	Notch	-11.85	0.1	0.36	0.333333333333333	0.01
CG4042	Notch	41.07	0.087	-0.09	-0.258198889747161	0.01
Pex14	Notch	-1.06	0.115	-0.07	-0.2	0.01
CG11399	Notch	-3.04	0.11	0.23	-0.2	0.01
CG11396	Notch	22.09	0.107	0.23	0.0476190476190476	0.01
CSN3	Notch	-13.54	0.113	0.31	-0.258198889747161	0.01
CG11456	Notch	-7.71	0.084	0.36	0.29277002188456	0.01
CG32432	Notch	24.94	0.347	0.31	0.322776554577163	0.01
CG10584	Notch	-13.37	0.049	-0.2	-0.174077655955698	0.01
Sin	Notch	-12.79	0.081	-0.06	0.174077655955698	0.01
CG10581	Notch	-8.94	0.075	0.31	-0.174077655955698	0.01
CG10565	Notch	-5.83	0.127	-0.04	0.2	0.01
Ac78C	Notch	-0.95	0.507	0.16	0.174077655955698	0.01
CG42337	Notch	7.76	0.321	-0.19	-0.2	0.01
park	Notch	-12.61	0.081	-0.02	-0.29277002188456	0.01
CG33054	Notch	38.34	0.081	0.17	0.227710017021324	0.01
CG10512	Notch	18.44	0.15	0.17	0.2	0.01
CG10508	Notch	34.75	0.217	0.4	0.2	0.01
Ilk	Notch	8.43	0.102	-0.05	-0.258198889747161	0.01
AcCoAS	Notch	78.94	0.1	0.79	0.53748384988657	0.01
ppl	Notch	37.14	0.126	0.22	0.149071198499986	0.01
pzg	Notch	-12.89	0.132	-0.5	-0.258198889747161	0.01
CG11309	Notch	-12.16	0.058	-0.02	-0.227710017021324	0.01
CG7632	Notch	-14.53	0.074	0	-0.149071198499986	0.01
CG7338	Notch	-9.88	0.08	0.36	0.227710017021324	0.01
ebd2	Notch	12.5	0.103	-0.12	-0.29277002188456	0.01
rgn	Notch	-13.34	0.578	0.46	0.377964473009227	0.01
Aef1	Notch	13.93	0.083	0.06	0.258198889747161	0.01
CG5664	Notch	-11.06	0.102	0.18	0.333333333333333	0.01
CG7519	Notch	-11.1	0.158	-0.18	0.149071198499986	0.01
Glg1	Notch	-6.86	0.15	0.35	0.29277002188456	0.01
M6	Notch	36.21	0.254	0.38	0.382970843102535	0.01
Wnk	Notch	9.34	0.102	-0.08	-0.333333333333333	0.01
CG7172	Notch	-10.11	0.134	0.23	0.258198889747161	0.01
SMC5	Notch	-12.89	0.076	0.12	0.227710017021324	0.01
TfAP-2	Notch	2.94	0.452	-0.09	0.0975900072948533	0.01
CG11248	Notch	9.5	0.096	-0.26	-0.333333333333333	0.01
Rpb8	Notch	-4.15	0.222	0.2	-0.227710017021324	0.01
Syn1	Notch	-7.28	0.359	0.41	0.258198889747161	0.01
Nopp140	Notch	-13.73	0.153	0.26	0.2	0.01
P5CDh1	Notch	78.49	0.243	0.67	0.389249472080761	0.01
DNApol-eta	Notch	-13.3	0.048	-0.01	-0.258198889747161	0.01
Oct-TyrR	Notch	-5.72	0.424	0.34	0.29277002188456	0.01
CG7139	Notch	-12.26	0.102	0.04	0.227710017021324	0.01
CG7133	Notch	3.62	0.144	-0.03	-0.149071198499986	0.01
olf413	Notch	-3.2	0.486	-0.03	-0.233549683248457	0.01
Rich	Notch	4.83	0.094	-0.31	0.2	0.01
CG11523	Notch	-10.63	0.233	0.19	0.149071198499986	0.01
Hem	Notch	2.99	0.182	0.36	0.333333333333333	0.01
Aats-ile	Notch	8.9	0.103	0.18	0.174077655955698	0.01
CR45962	Notch	13.39	0.219	-0.15	-0.333333333333333	0.01
CG14459	Notch	21.55	0.197	0.32	0.333333333333333	0.01
l(3)04053	Notch	-7.83	0.128	-0.02	-0.258198889747161	0.01
SPoCk	Notch	49.98	0.307	-0.1	0.124034734589208	0.01
CR43426	Notch	8.39	0.097	0.15	0.2	0.01
CG11109	Notch	5.81	0.125	-0.14	-0.333333333333333	0.01
Ssl1	Notch	-7.47	0.07	-0.23	-0.258198889747161	0.01
CG12768	Notch	-6.87	0.141	-0.26	0.29277002188456	0.01
CR45758	Notch	24.73	0.58	0.52	0.289414380708153	0.01
nrm	Notch	-10.8	0.481	0.59	0.487950036474267	0.01
CG32350	Notch	8.95	0.114	0.2	0.152894157431288	0.01
mRpS5	Notch	39.17	0.094	0.22	0.382970843102535	0.01
scro	Notch	77.93	1.013	-0.29	-0.258198889747161	0.01
CG45782	Notch	30.02	0.336	0.23	0.149071198499986	0.01
CR45180	Notch	19.3	0.089	0	0.2	0.01
CG17374	Notch	17.64	0.016	-0.4	-0.382970843102535	0.01
CG45781	Notch	-4.01	0.888	0.35	0.323875137815648	0.01
CG17691	Notch	-8.32	0.142	-0.2	0.227710017021324	0.01
CR45139	Notch	22.46	0.177	0	-0.333333333333333	0.01
Haspin	Notch	17.46	0.195	0.27	0.333333333333333	0.01
RpL38	Notch	37.47	0.111	0.41	0.227710017021324	0.01
CG3107	Notch	18.52	0.172	0.16	0.124034734589208	0.01
CG17337	Notch	55.32	0.267	0.21	0.227710017021324	0.01
ap	Notch	144.85	0.147	0.96	1	0.01
l(2)09851	Notch	6.72	0.172	-0.17	-0.227710017021324	0.01
CG7791	Notch	-12.16	0.121	0.28	0.258198889747161	0.01
CCHa2-R	Notch	7.38	0.286	0.27	0.227710017021324	0.01
CG7849	Notch	-9.64	0.11	0.24	0.377964473009227	0.01
CR44161	Notch	2.9	0.045	0.04	0.227710017021324	0.01
jing	Notch	-14.09	0.169	0.04	0.227710017021324	0.01
Bap170	Notch	-8.08	0.068	0.2	0.258198889747161	0.01
Opbp	Notch	-10.28	0.081	-0.08	0.2	0.01
sced	Notch	40.41	0.162	0.26	0.0975900072948533	0.01
Dpit47	Notch	-12.11	0.151	0.33	0.29277002188456	0.01
Hsepi	Notch	1.7	0.113	0.47	0.258198889747161	0.01
CG17266	Notch	-3.73	0.088	0.25	0.333333333333333	0.01
CG9422	Notch	-8.6	0.2	0.06	-0.0975900072948533	0.01
Epac	Notch	15.37	0.214	-0.23	-0.227710017021324	0.01
CG15236	Notch	23.93	0.489	0.56	0.594588390010563	0.01
coro	Notch	-12.66	0.199	-0.02	-0.152894157431288	0.01
Spn42Da	Notch	22.06	0.117	-0.22	-0.382970843102535	0.01
CG30158	Notch	-12.72	0.33	0.04	-0.227710017021324	0.01
CG3358	Notch	7.87	0.078	0.08	0.227710017021324	0.01
mim	Notch	-11.23	0.171	-0.14	-0.258198889747161	0.01
CG30156	Notch	25.55	0.071	0.18	-0.174077655955698	0.01
Tsp42Ee	Notch	15.57	0.286	0.12	0.124034734589208	0.01
Tsp42Ef	Notch	18.72	0.432	0.21	0.174077655955698	0.01
CG33914	Notch	31.9	0.045	0.31	0.174077655955698	0.01
CR12842	Notch	7.29	0.068	-0.08	-0.227710017021324	0.01
Tsp42En	Notch	5.4	0.081	0.32	0.258198889747161	0.01
esn	Notch	0.51	0.465	0.24	0.254823595718813	0.01
Ady43A	Notch	-8.83	0.154	0.39	0.258198889747161	0.01
cos	Notch	23.71	0.058	0.28	0.333333333333333	0.01
CG1707	Notch	4.53	0.15	0.58	0.620173672946042	0.01
Eaf	Notch	-1.03	0.112	0.02	-0.277350098112615	0.01
sPLA2	Notch	13.96	0.083	0.33	-0.174077655955698	0.01
CG11127	Notch	16.49	0.175	0.19	0.124034734589208	0.01
p47	Notch	-1.04	0.133	0.29	0.29277002188456	0.01
didum	Notch	7.13	0.07	-0.3	-0.227710017021324	0.01
CG12736	Notch	-0.33	0.095	-0.01	-0.258198889747161	0.01
CG1602	Notch	12.16	0.07	-0.18	0.333333333333333	0.01
Corin	Notch	-8.84	0.157	-0.37	-0.227710017021324	0.01
boca	Notch	27.23	0.094	0.46	0.227710017021324	0.01
Vps13	Notch	-4.74	0.081	0.07	0.124034734589208	0.01
CG1360	Notch	-0.34	0.048	-0.27	-0.258198889747161	0.01
CG17985	Notch	23.81	0.155	-0.05	-0.254823595718813	0.01
CG30491	Notch	-12.98	0.124	0.1	0.258198889747161	0.01
CG30495	Notch	-3.85	0.107	-0.01	-0.174077655955698	0.01
CG12042	Notch	-11.21	0.108	-0.03	0.333333333333333	0.01
CG1399	Notch	-7.83	0.209	-0.03	0.258198889747161	0.01
CG30493	Notch	14.1	0.111	0.06	-0.174077655955698	0.01
CG30496	Notch	-2.21	0.096	0.17	0.174077655955698	0.01
CG1550	Notch	-11.99	0.147	0.17	0.2	0.01
CG12822	Notch	5.01	0.135	-0.44	-0.227710017021324	0.01
Dgk	Notch	4.17	0.138	0.08	0.29277002188456	0.01
CG12159	Notch	-12.41	0.116	-0.25	-0.149071198499986	0.01
Kdm4A	Notch	-7.61	0.097	0.3	0.29277002188456	0.01
CG8791	Notch	41.07	0.055	-0.29	-0.333333333333333	0.01
CG30381	Notch	5.13	0.15	0.35	0.29277002188456	0.01
rnh1	Notch	13.92	0.148	-0.15	-0.174077655955698	0.01
drosha	Notch	-9.26	0.063	0.04	-0.2	0.01
CG8728	Notch	7.09	0.16	0.09	-0.2	0.01
CG14764	Notch	-8.32	0.177	0.42	0.333333333333333	0.01
CG2906	Notch	-1.57	0.079	-0.18	0.227710017021324	0.01
ACC	Notch	-13.16	0.093	-0.3	-0.254823595718813	0.01
CG11191	Notch	29.11	0.165	0.37	0.152894157431288	0.01
Vps28	Notch	-12.37	0.145	0.21	0.227710017021324	0.01
CG8712	Notch	-12.21	0.065	0.34	-0.2	0.01
CG11210	Notch	9.57	0.133	-0.15	-0.227710017021324	0.01
udd	Notch	-12.33	0.099	0.53	0.227710017021324	0.01
Asap	Notch	-10.32	0.077	-0.45	-0.2	0.01
Nup50	Notch	15.25	0.169	0	0.124034734589208	0.01
Socs44A	Notch	13.19	0.147	-0.24	0	0.01
Lpin	Notch	2.27	0.258	0.18	0.2	0.01
Gasz	Notch	-9.2	0.114	-0.18	-0.258198889747161	0.01
CG14757	Notch	5.41	0.203	0.25	0.333333333333333	0.01
LRP1	Notch	-0.22	0.185	0	-0.124034734589208	0.01
pnut	Notch	-12.95	0.363	0.28	0.149071198499986	0.01
pdm3	Notch	16	0.473	0.58	0.560611910581388	0.01
mtt	Notch	26.87	0.206	0.23	0.174077655955698	0.01
CG14749	Notch	-11.07	0.115	0.36	0.149071198499986	0.01
Acsl	Notch	40.39	0.223	-0.24	-0.218217890235992	0.01
gcl	Notch	15.46	0.133	-0.11	-0.333333333333333	0.01
sns	Notch	-12.72	0.26	0.16	0.254823595718813	0.01
RyR	Notch	-4.34	0.06	0.17	0.227710017021324	0.01
CG8272	Notch	42.6	0.069	0.14	-0.333333333333333	0.01
CG30349	Notch	-13.18	0.136	-0.43	-0.480384461415261	0.01
Pgi	Notch	-5.55	0.225	0.14	0	0.01
CG34219	Notch	-11.06	0.135	-0.14	-0.258198889747161	0.01
CG8243	Notch	49.81	0.216	-0.12	-0.227710017021324	0.01
CG8229	Notch	30.24	0.141	0.48	0.227710017021324	0.01
CG8216	Notch	62.18	0.523	0.48	0.333333333333333	0.01
Dbp45A	Notch	-12.01	0.149	-0.14	0.227710017021324	0.01
CG8777	Notch	-12.45	0.052	-0.21	-0.254823595718813	0.01
Vang	Notch	-6.51	0.137	-0.36	-0.174077655955698	0.01
Mys45A	Notch	-2.11	0.113	0.3	0.29277002188456	0.01
Phax	Notch	-3.55	0.082	-0.26	0.258198889747161	0.01
GstE13	Notch	-15.15	0.075	0.31	0.29277002188456	0.01
Prp38	Notch	19.76	0.112	-0.1	-0.174077655955698	0.01
CG30344	Notch	-3.92	0.109	-0.54	-0.258198889747161	0.01
CG42382	Notch	0.08	0.077	0.74	0.227710017021324	0.01
Rme-8	Notch	19.12	0.062	-0.04	0.258198889747161	0.01
ltd	Notch	-0.07	0.345	0.25	0.174077655955698	0.01
hig	Notch	-3.21	1.26	-0.31	-0.227710017021324	0.01
CG30343	Notch	1.74	0.061	0.39	0.227710017021324	0.01
CG2063	Notch	62.55	0.158	-0.01	-0.174077655955698	0.01
CG1968	Notch	-12.91	0.099	0.24	0.174077655955698	0.01
Mad1	Notch	-10.4	0.093	0.27	0.174077655955698	0.01
CG13739	Notch	30.85	0.918	0.19	0.149071198499986	0.01
CG13954	Notch	33.92	0.359	0.37	0.254823595718813	0.01
CG1888	Notch	28.42	0.174	0	-0.124034734589208	0.01
CR43651	Notch	-0.13	0.048	-0.06	-0.174077655955698	0.01
CG1868	Notch	-6.23	0.049	-0.28	-0.258198889747161	0.01
CG12929	Notch	4.46	0.127	-0.23	-0.2	0.01
CG1827	Notch	10.15	0.091	0.26	0.2	0.01
CG1902	Notch	32.86	0.173	-0.09	-0.243708718337977	0.01
GstT1	Notch	-3.15	0.165	0.51	0.258198889747161	0.01
Mmp2	Notch	-12.41	0.886	-0.25	-0.0348155311911396	0.01
dap	Notch	30.5	0.131	0.34	0.333333333333333	0.01
CG1688	Notch	6.78	0.482	0.43	0.333333333333333	0.01
CG1663	Notch	13.15	0.056	0.18	-0.2	0.01
CG1671	Notch	-5.71	0.129	-0.04	0	0.01
CG1516	Notch	22.31	0.19	-0.64	-0.480384461415261	0.01
Ntmt	Notch	37.13	0.088	0.16	0.149071198499986	0.01
CG12744	Notch	5.59	0.143	0.07	0.149071198499986	0.01
CG1513	Notch	5.27	0.199	0.13	0.382970843102535	0.01
CG30007	Notch	9.4	0.068	0.19	0.227710017021324	0.01
Mef2	Notch	13.57	0.296	0.33	0.29277002188456	0.01
CG15863	Notch	4.8	0.126	0.56	0.372104203767625	0.01
CG1418	Notch	-13.55	0.111	0	0.2	0.01
CG12134	Notch	-3.55	0.061	0.38	0.227710017021324	0.01
oys	Notch	-1.03	0.139	-0.01	0.258198889747161	0.01
cdc2rk	Notch	16.56	0.092	0.45	-0.227710017021324	0.01
CG1371	Notch	2.35	0.171	0.21	0.227710017021324	0.01
Ccs	Notch	9.16	0.07	-0.19	-0.124034734589208	0.01
KCNQ	Notch	-5.66	0.237	-0.23	-0.258198889747161	0.01
CG12913	Notch	68.89	0.121	0.48	0.174077655955698	0.01
JhI-1	Notch	-5.16	0.049	0.22	0.227710017021324	0.01
CG12909	Notch	24.26	0.093	0.19	0.124034734589208	0.01
CG42732	Notch	33.51	0.426	0.3	-0.160128153805087	0.01
CG11883	Notch	11.3	0.062	0.28	0.227710017021324	0.01
Git	Notch	40.83	0.149	0.29	0.372104203767625	0.01
Elp2	Notch	8	0.059	-0.05	0.2	0.01
stan	Notch	13.71	0.41	0.4	0.333333333333333	0.01
CG12338	Notch	33.94	0.101	0.03	0.2	0.01
CG7220	Notch	-10.68	0.241	-0.02	-0.2	0.01
Mat1	Notch	-1.43	0.079	-0.22	-0.254823595718813	0.01
CG33144	Notch	21.36	0.29	0.3	0.134839972492648	0.01
CG12935	Notch	-0.54	0.112	0.02	0.174077655955698	0.01
CG12341	Notch	5.37	0.187	0.41	0.29277002188456	0.01
RpS15Ab	Notch	24.86	0.156	0.19	0.428571428571429	0.01
CG30015	Notch	17.58	0.121	-0.19	0.227710017021324	0.01
Pex6	Notch	-12.65	0.077	-0.34	-0.254823595718813	0.01
CG30020	Notch	-14.52	0.043	0.17	-0.149071198499986	0.01
Rpb5	Notch	-3.62	0.109	0	0.29277002188456	0.01
luna	Notch	-8.04	1.032	0.13	0.0975900072948533	0.01
BBS4	Notch	14.62	0.046	0.15	0.149071198499986	0.01
CG13229	Notch	7.07	0.39	-0.18	-0.227710017021324	0.01
shn	Notch	-10.03	0.084	-0.23	-0.174077655955698	0.01
Vhl	Notch	5.42	0.174	0.24	0.277350098112615	0.01
CG9062	Notch	-13.48	0.115	0.57	0.29277002188456	0.01
dare	Notch	10.83	0.088	0.01	-0.174077655955698	0.01
Fpps	Notch	15.11	0.158	-0.08	-0.1008712554448	0.01
CG7745	Notch	-11.65	0.09	-0.36	-0.2	0.01
ix	Notch	5.88	0.088	0	-0.174077655955698	0.01
san	Notch	13.36	0.246	0.22	0.174077655955698	0.01
CG13203	Notch	29.55	0.215	0.21	0.174077655955698	0.01
CG30022	Notch	-1.89	0.097	0.14	0.29277002188456	0.01
Egm	Notch	7.38	0.117	-0.14	0.227710017021324	0.01
pyr	Notch	-12.48	0.069	-0.5	-0.258198889747161	0.01
CG34229	Notch	-2.26	0.229	0.3	0.2	0.01
Mtor	Notch	23.87	0.123	0.22	-0.29277002188456	0.01
ERp60	Notch	52.13	0.255	0.29	0.258198889747161	0.01
ADD1	Notch	4.97	0.144	0.04	0.160128153805087	0.01
rho-7	Notch	-11.58	0.161	0	-0.174077655955698	0.01
CG8298	Notch	-11.26	0.154	-0.15	-0.258198889747161	0.01
otk	Notch	40.41	0.337	0.28	0.367058489524401	0.01
otk2	Notch	51.97	0.181	0.18	0.160128153805087	0.01
pds5	Notch	-10.91	0.114	0	-0.2	0.01
CG8321	Notch	-11.58	0.169	0.05	0.227710017021324	0.01
128up	Notch	-11.2	0.138	0.37	0.258198889747161	0.01
RpIII128	Notch	-11.69	0.108	-0.16	-0.0975900072948533	0.01
CG44314	Notch	-13.62	0.146	-0.22	-0.258198889747161	0.01
Drep-3	Notch	2.81	0.475	-0.28	-0.258198889747161	0.01
jeb	Notch	32.51	0.51	0.47	0.377964473009227	0.01
Prp8	Notch	5.04	0.095	0.36	0.2	0.01
CG34232	Notch	-10.61	0.066	0.29	-0.258198889747161	0.01
CG8858	Notch	-6.6	0.066	0.31	0.29277002188456	0.01
CG42700	Notch	-12.83	0.167	-0.23	-0.29277002188456	0.01
CG8841	Notch	18.51	0.175	-0.06	0.0975900072948533	0.01
CG8839	Notch	-0.03	0.114	-0.02	-0.227710017021324	0.01
DUBAI	Notch	-8.96	0.126	0.26	0.2	0.01
CG30051	Notch	18.78	0.146	0.02	0.149071198499986	0.01
Lac	Notch	-11.64	1.024	0.22	0.0975900072948533	0.01
CG8545	Notch	-13.9	0.102	-0.06	0.174077655955698	0.01
Dh44-R2	Notch	10.35	0.325	0.3	0.258198889747161	0.01
fdl	Notch	9.46	0.148	-0.01	-0.174077655955698	0.01
achi	Notch	-6.3	0.076	-0.18	-0.174077655955698	0.01
CG13151	Notch	-9.25	0.108	-0.24	-0.124034734589208	0.01
fra	Notch	8.7	0.133	0.14	0.152894157431288	0.01
CR30055	Notch	-1.62	0.159	0.03	-0.0509647191437626	0.01
Amph	Notch	40.34	0.275	0.21	0.372104203767625	0.01
CG17760	Notch	33.25	0.044	-0.35	-0.149071198499986	0.01
muskelin	Notch	-11.85	0.078	0.11	0.258198889747161	0.01
CG8778	Notch	-12.82	0.273	-0.3	-0.218217890235992	0.01
CG42708	Notch	51.95	0.197	0.19	0.372104203767625	0.01
CG8771	Notch	-12.19	0.065	0.25	0.258198889747161	0.01
CG13148	Notch	-8.99	0.114	-0.27	-0.2	0.01
CG8768	Notch	-12.4	0.087	-0.27	-0.254823595718813	0.01
CG42663	Notch	25.69	0.2	0.08	0.227710017021324	0.01
Taz	Notch	-10.92	0.129	0.28	0.227710017021324	0.01
sca	Notch	-8.86	0.305	-0.04	0.0413449115297362	0.01
Nmda1	Notch	9.87	0.185	0.33	0.423659272868162	0.01
CG13319	Notch	-11.67	0.107	-0.32	-0.258198889747161	0.01
CG17019	Notch	8.87	0.087	0.31	0.227710017021324	0.01
CG13322	Notch	-5.69	0.138	-0.08	-0.0413449115297362	0.01
Drl-2	Notch	37.96	0.348	0.07	0.1008712554448	0.01
Cap-G	Notch	47.15	0.034	0.58	0.333333333333333	0.01
TppII	Notch	-11.06	0.136	-0.5	-0.174077655955698	0.01
AGBE	Notch	-10.09	0.101	-0.35	-0.149071198499986	0.01
Kdm4B	Notch	9.92	0.161	0.17	-0.333333333333333	0.01
FLASH	Notch	-5.7	0.082	0.36	0.333333333333333	0.01
CG4627	Notch	19.3	0.12	-0.03	-0.2	0.01
CG4646	Notch	-0.65	0.159	0.25	0.227710017021324	0.01
fsd	Notch	32.43	0.093	-0.34	-0.29277002188456	0.01
CG4670	Notch	11.6	0.12	0.38	-0.2	0.01
CG4679	Notch	8.87	0.105	0.13	0.2	0.01
Dh31-R	Notch	-9.81	0.172	0.07	0.2	0.01
CR45312	Notch	34.64	0.888	0.31	0.163636363636364	0.01
arr	Notch	-12	0.108	0.59	0.218217890235992	0.01
cbc	Notch	-6.25	0.12	-0.17	-0.218217890235992	0.01
CG6145	Notch	46.19	0.083	0.41	0.2	0.01
CG33156	Notch	11.49	0.155	0.14	-0.333333333333333	0.01
Roe1	Notch	-6.17	0.163	0.27	0.2	0.01
CR44366	Notch	13.69	0.234	0.27	0.258198889747161	0.01
fand	Notch	2.26	0.105	-0.58	-0.227710017021324	0.01
fas	Notch	-13	0.858	-0.04	-0.0215916758543765	0.01
CG13337	Notch	-9.17	0.076	-0.42	-0.377964473009227	0.01
CG13339	Notch	10.89	0.13	0.06	0.227710017021324	0.01
Syngr	Notch	-3.42	0.142	0.04	0.258198889747161	0.01
CG16935	Notch	-10.18	0.103	-0.15	-0.227710017021324	0.01
shot	Notch	27.29	0.215	0.25	0.149071198499986	0.01
DJ-1alpha	Notch	-11.15	0.049	-0.63	-0.333333333333333	0.01
pea	Notch	16.91	0.102	-0.34	-0.124034734589208	0.01
CG13018	Notch	-13.56	0.101	-0.01	-0.174077655955698	0.01
CG13016	Notch	-7.65	0.113	0.21	0.333333333333333	0.01
CG8323	Notch	3.12	0.069	0.01	-0.2	0.01
CG18324	Notch	-8.52	0.078	0.23	0.174077655955698	0.01
VGAT	Notch	50.33	0.327	0.35	0.322776554577163	0.01
RpS23	Notch	27.21	0.142	0.69	0.674199862463242	0.01
beta4GalNAcTA	Notch	0.98	0.131	0.45	0.29277002188456	0.01
SelD	Notch	-6.49	0.193	0.22	-0.29277002188456	0.01
Dh44-R1	Notch	36.71	0.296	-0.26	-0.333333333333333	0.01
Sin1	Notch	-7.05	0.064	0.39	0.333333333333333	0.01
L	Notch	16.53	0.128	-0.07	-0.29277002188456	0.01
Asx	Notch	-13.66	0.113	0.18	0.227710017021324	0.01
Su(var)2-HP2	Notch	5.84	0.088	0.44	-0.124034734589208	0.01
mspo	Notch	-3.49	0.755	-0.37	-0.404519917477945	0.01
CG12858	Notch	36.54	0.146	0.41	0.160128153805087	0.01
CR42254	Notch	-8.14	0.087	0.51	0.487950036474267	0.01
kn	Notch	22.68	0.56	0.29	0.258198889747161	0.01
hui	Notch	21.63	0.076	0.21	0.149071198499986	0.01
CG10209	Notch	6.47	0.103	-0.07	0.0975900072948533	0.01
Ercc1	Notch	-9.11	0.114	0.26	0.2	0.01
Ciao1	Notch	3.37	0.15	0.09	0.0975900072948533	0.01
HPS1	Notch	20.51	0.174	0.3	0.254823595718813	0.01
CG33506	Notch	20	0.096	-0.47	-0.29277002188456	0.01
U3-55K	Notch	-11.93	0.07	-0.25	-0.2	0.01
CG10249	Notch	7.3	0.369	0.28	0.333333333333333	0.01
CG10257	Notch	4.88	0.222	0.27	0.333333333333333	0.01
aPKC	Notch	-13.81	0.169	-0.35	-0.428571428571429	0.01
CG7639	Notch	9.97	0.137	0.07	-0.218217890235992	0.01
hbs	Notch	8.48	0.489	0.34	0.333333333333333	0.01
igl	Notch	46.37	0.781	0.47	0.313339780720256	0.01
CG11808	Notch	25.57	0.081	0.1	-0.227710017021324	0.01
Trpm	Notch	-7.19	0.082	0.03	0.29277002188456	0.01
CG8155	Notch	-10.02	0.071	-0.04	-0.149071198499986	0.01
Pms2	Notch	-8.6	0.107	0.17	0.258198889747161	0.01
CG43729	Notch	6.14	0.847	0.25	0.162650012158089	0.01
CG30467	Notch	-13.32	0.164	0.09	0.174077655955698	0.01
eIF2B-gamma	Notch	-6.14	0.183	-0.13	-0.174077655955698	0.01
CG30466	Notch	-11.56	0.076	0.07	-0.174077655955698	0.01
Cdk5	Notch	-8.68	0.15	-0.07	-0.258198889747161	0.01
CG42524	Notch	-8.83	0.501	-0.19	-0.29277002188456	0.01
CG8207	Notch	-11.2	0.113	-0.29	-0.258198889747161	0.01
Ranbp11	Notch	6.95	0.086	-0.38	0.333333333333333	0.01
CG30089	Notch	-5.63	0.285	0.21	0.29277002188456	0.01
Rif1	Notch	-7.91	0.071	-0.28	-0.29277002188456	0.01
sli	Notch	50.96	0.343	0.24	0.333333333333333	0.01
CG8366	Notch	-12.48	0.08	-0.01	-0.2	0.01
Pex11	Notch	-10.39	0.08	-0.16	0.0476190476190476	0.01
CG8370	Notch	-12.99	0.171	0.18	0.29277002188456	0.01
CG8386	Notch	3.67	0.204	0.18	0.174077655955698	0.01
CG8389	Notch	12.97	0.154	0.04	0.0975900072948533	0.01
CG8388	Notch	27.1	0.095	-0.27	-0.2	0.01
SP2353	Notch	24.69	0.278	-0.16	-0.254823595718813	0.01
CG8405	Notch	-12.09	0.099	-0.36	-0.152894157431288	0.01
CG8414	Notch	-10.23	0.058	0.13	0.227710017021324	0.01
Rho1	Notch	-9.86	0.17	0.31	0.152894157431288	0.01
Got1	Notch	67.71	0.153	0.21	0.2	0.01
CG30094	Notch	-6.65	0.173	0.03	0.29277002188456	0.01
lbk	Notch	20.21	0.242	0.29	0.0476190476190476	0.01
clu	Notch	-9.45	0.127	0.11	0.174077655955698	0.01
calypso	Notch	30.56	0.123	-0.04	-0.2	0.01
CG15706	Notch	-11.8	0.086	0.41	0.428571428571429	0.01
CG15704	Notch	-5.05	0.503	0.2	0.258198889747161	0.01
CG8060	Notch	5.23	0.061	0.07	-0.174077655955698	0.01
Hmgs	Notch	36.42	0.137	0.34	0.29277002188456	0.01
Nup62	Notch	-5.24	0.142	-0.12	-0.149071198499986	0.01
wcd	Notch	-8.48	0.082	0.33	0.174077655955698	0.01
Sema-2b	Notch	-12.55	0.265	0.2	0.221916761978561	0.01
DAT	Notch	14.06	0.646	0.3	0.333333333333333	0.01
RpLP2	Notch	33.58	0.155	0.33	0.174077655955698	0.01
CG8311	Notch	-13.29	0.165	0.01	0.152894157431288	0.01
gprs	Notch	12.76	0.122	-0.36	-0.29277002188456	0.01
CG30463	Notch	-8.94	0.327	0.24	0.289414380708153	0.01
CG42392	Notch	17.94	0.072	0.08	0.174077655955698	0.01
CG5522	Notch	-1.38	0.143	-0.14	-0.1008712554448	0.01
IntS8	Notch	5.64	0.073	-0.68	-0.29277002188456	0.01
Fen1	Notch	-3.65	0.055	0.26	0.227710017021324	0.01
Ef1beta	Notch	59.7	0.167	0.51	0.2	0.01
CG8910	Notch	26.45	0.336	0.31	0.372104203767625	0.01
Pkc53E	Notch	7.33	0.744	0.2	0.0509647191437626	0.01
PIG-V	Notch	-11.25	0.083	-0.12	-0.227710017021324	0.01
Cbp53E	Notch	10.47	0.53	0.18	0.0413449115297362	0.01
CG6805	Notch	27.62	0.07	0.28	0.258198889747161	0.01
tef	Notch	-12.68	0.127	-0.34	-0.227710017021324	0.01
CG8950	Notch	8.13	0.081	0.31	0.258198889747161	0.01
CG30460	Notch	-1.34	0.095	0.13	0.0476190476190476	0.01
Sply	Notch	7.28	0.051	0.23	0.149071198499986	0.01
CG6984	Notch	-6.78	0.067	0.08	0.227710017021324	0.01
mbl	Notch	1.31	1.169	-0.17	-0.0509647191437626	0.01
CG6568	Notch	2.7	0.111	-0.33	-0.289414380708153	0.01
CG6550	Notch	-11.33	0.064	-0.29	-0.258198889747161	0.01
Bap55	Notch	-11.27	0.162	-0.22	-0.382970843102535	0.01
CG18467	Notch	-5.75	0.218	0.04	0.227710017021324	0.01
Tes	Notch	24.91	0.148	0.01	0.0975900072948533	0.01
qkr54B	Notch	34.41	0.142	-0.01	-0.174077655955698	0.01
CG4866	Notch	42.73	0.184	-0.1	-0.124034734589208	0.01
Patronin	Notch	4.43	0.202	0.02	0.142857142857143	0.01
Ns2	Notch	13.62	0.092	0.31	0.174077655955698	0.01
Dcr-2	Notch	-14.63	0.127	0.19	0.2	0.01
Smurf	Notch	-12.99	0.064	-0.02	0.227710017021324	0.01
CCHa1-R	Notch	4.12	0.323	0.07	-0.0924500327042048	0.01
CG30109	Notch	-0.95	0.104	0.32	0.227710017021324	0.01
P32	Notch	3.31	0.16	0.04	0.149071198499986	0.01
rdgBbeta	Notch	-3.01	0.09	0.09	-0.2	0.01
Uhg1	Notch	-11.42	0.161	-0.19	-0.258198889747161	0.01
Snx16	Notch	35.1	0.126	0.37	0.233549683248457	0.01
CG34195	Notch	10.5	0.086	-0.16	-0.227710017021324	0.01
CG6406	Notch	-0.16	0.092	-0.06	0.174077655955698	0.01
CG6401	Notch	-3.14	0.082	0.16	-0.29277002188456	0.01
CG4996	Notch	-9.73	0.07	0.24	0.227710017021324	0.01
CG5009	Notch	5.26	0.138	-0.2	-0.29277002188456	0.01
OstDelta	Notch	32.63	0.379	0.23	0.29277002188456	0.01
CG5033	Notch	13.13	0.105	-0.17	-0.382970843102535	0.01
olf186-F	Notch	14.85	0.148	-0.07	-0.227710017021324	0.01
Elk	Notch	16.68	0.09	0.24	0.227710017021324	0.01
dpr13	Notch	21.97	0.774	0.04	0.134839972492648	0.01
stau	Notch	7.92	0.11	-0.2	-0.258198889747161	0.01
CG5742	Notch	-9.73	0.086	0.31	0.382970843102535	0.01
adp	Notch	-13.36	0.13	-0.11	-0.149071198499986	0.01
CG10915	Notch	4.32	0.109	0.23	0.0975900072948533	0.01
Nup75	Notch	-11.02	0.108	0.34	0.447213595499958	0.01
CG5721	Notch	-12.69	0.164	-0.14	-0.382970843102535	0.01
CG14502	Notch	-6.45	0.122	0	0.149071198499986	0.01
CR42736	Notch	2.46	0.121	-0.08	-0.160128153805087	0.01
Idgf5	Notch	38.99	0.054	0.41	0.447213595499958	0.01
imd	Notch	4.35	0.097	0.26	0.258198889747161	0.01
CG5190	Notch	-0.03	0.1	0.09	0.227710017021324	0.01
CG30116	Notch	25.03	0.345	0.61	0.654653670707977	0.01
Rgk2	Notch	-16.9	0.148	0.32	0.382970843102535	0.01
GEFmeso	Notch	-12.51	0.372	-0.25	-0.254823595718813	0.01
CG5323	Notch	-1.11	0.099	-0.22	-0.333333333333333	0.01
Atg7	Notch	32.38	0.09	0.21	0.333333333333333	0.01
Eip55E	Notch	22.57	0.118	0.19	-0.124034734589208	0.01
CG42855	Notch	50.64	0.105	-0.51	-0.258198889747161	0.01
Sik3	Notch	-9.9	0.103	0.28	-0.174077655955698	0.01
Hs3st-A	Notch	51.09	0.431	0.43	0.544704779401922	0.01
MFS15	Notch	7.11	0.089	-0.18	0.174077655955698	0.01
CG15097	Notch	37.35	0.37	0.86	0.480384461415261	0.01
CG15084	Notch	6.42	0.067	-0.07	-0.174077655955698	0.01
sano	Notch	10.41	0.374	0.14	-0.0924500327042048	0.01
CG15107	Notch	-11.7	0.079	0.07	0.0975900072948533	0.01
Topors	Notch	-8.18	0.124	-0.19	-0.2	0.01
5-HT1B	Notch	-14.92	0.352	0.21	0.0975900072948533	0.01
5-HT1A	Notch	-13.29	0.777	0.07	0.160128153805087	0.01
botv	Notch	-5.37	0.13	0.18	-0.174077655955698	0.01
CG10737	Notch	0.78	0.136	-0.05	0.258198889747161	0.01
hppy	Notch	11.72	0.196	0.04	0	0.01
CG7137	Notch	-12.96	0.098	-0.26	-0.277350098112615	0.01
CG11906	Notch	-13.22	0.068	0.43	0.227710017021324	0.01
mip40	Notch	-3.67	0.172	0.25	0.174077655955698	0.01
CG7461	Notch	-11.48	0.136	-0.04	-0.227710017021324	0.01
Rgk1	Notch	3.74	0.438	0.38	0.2	0.01
CG11961	Notch	2.75	0.084	-0.09	0.174077655955698	0.01
Rep	Notch	-2.19	0.164	0.27	0.174077655955698	0.01
CG11007	Notch	0.21	0.16	-0.12	-0.0975900072948533	0.01
CR44506	Notch	29.32	0.06	0.47	0.2	0.01
Toll-7	Notch	13.42	0.243	-0.08	-0.181568259800641	0.01
CR44628	Notch	22.67	0.074	0.04	0.2	0.01
CG11208	Notch	25.06	0.103	0.39	0.377964473009227	0.01
Hsl	Notch	-2.39	0.09	0.23	0.382970843102535	0.01
RpS18	Notch	37.21	0.135	0.42	0.149071198499986	0.01
CG11788	Notch	-6.81	0.104	-0.48	-0.382970843102535	0.01
CG9143	Notch	-12.53	0.169	-0.16	-0.174077655955698	0.01
CG12484	Notch	-10.43	0.31	-0.19	-0.160128153805087	0.01
Mgat1	Notch	-0.61	0.131	0.2	0.149071198499986	0.01
Nnf1a	Notch	20.86	0.097	0.26	0.29277002188456	0.01
CG16742	Notch	34.13	0.081	-0.19	-0.258198889747161	0.01
CG11110	Notch	-11.75	0.104	-0.1	-0.29277002188456	0.01
Fem-1	Notch	32.43	0.134	0.14	0.258198889747161	0.01
CG30152	Notch	6.32	0.211	0.09	0.174077655955698	0.01
dpr	Notch	8.86	0.958	0.1	0.134839972492648	0.01
hbn	Notch	31.27	0.538	0.39	0.258198889747161	0.01
CG30291	Notch	-12.59	0.101	0.44	0.2	0.01
grau	Notch	-13.06	0.158	0.17	-0.174077655955698	0.01
CG3295	Notch	-6.66	0.127	-0.15	-0.227710017021324	0.01
CG15653	Notch	-13.32	0.079	0.3	0.2	0.01
CG10527	Notch	44.39	0.431	0.1	0.174077655955698	0.01
CG4038	Notch	-6.19	0.266	0.27	0.258198889747161	0.01
ktub	Notch	19.95	0.266	0.39	0.333333333333333	0.01
CG9394	Notch	26.75	0.226	0.32	0.29277002188456	0.01
Magi	Notch	1.75	0.338	0.52	0.29277002188456	0.01
Xbp1	Notch	-5.52	0.17	0.22	0.258198889747161	0.01
Hmg-2	Notch	-8.81	0.131	-0.04	-0.2	0.01
CG4266	Notch	-7.83	0.113	0.23	0.333333333333333	0.01
hng1	Notch	-4.21	0.071	-0.1	-0.227710017021324	0.01
Xpd	Notch	-6.39	0.067	-0.06	0.2	0.01
tud	Notch	16.97	0.19	0.12	-0.174077655955698	0.01
Glycogenin	Notch	-1.34	0.168	0.42	0.423659272868162	0.01
ASPP	Notch	-5.08	0.125	0.16	0.227710017021324	0.01
Rgk3	Notch	-12	0.749	-0.1	0.218217890235992	0.01
CG42672	Notch	1.08	0.069	-0.08	-0.174077655955698	0.01
CG9754	Notch	-1.19	0.111	0.09	-0.2	0.01
cv-2	Notch	-12.59	0.485	-0.11	-0.149071198499986	0.01
CG10795	Notch	-13.97	0.101	0.27	0.227710017021324	0.01
EfSec	Notch	-1.02	0.087	0.02	-0.2	0.01
Sara	Notch	6.46	0.11	-0.5	-0.29277002188456	0.01
CG10494	Notch	22.18	0.071	-0.29	-0.2	0.01
CG10440	Notch	-11.78	0.744	-0.01	0	0.01
CG18870	Notch	-12	0.202	-0.21	-0.258198889747161	0.01
clt	Notch	-3.93	0.087	0.13	0.227710017021324	0.01
PTP-ER	Notch	11.22	0.085	0.05	0.333333333333333	0.01
CngB	Notch	0.82	0.074	0.53	0.258198889747161	0.01
CG30403	Notch	-5.69	0.055	0.46	0.2	0.01
Fili	Notch	-12.88	0.367	-0.32	-0.162650012158089	0.01
CG34370	Notch	-8.03	0.46	0.18	0.0348155311911396	0.01
Snp	Notch	-12.85	0.236	0.35	0.2	0.01
Synj	Notch	-12.66	0.14	0.19	0.227710017021324	0.01
mei-S332	Notch	-12.12	0.066	-0.61	-0.333333333333333	0.01
a	Notch	1.03	0.08	0.18	0.2	0.01
CG6758	Notch	-13.44	0.122	-0.14	0.227710017021324	0.01
CR45151	Notch	1.16	0.017	0.08	-0.174077655955698	0.01
Vps35	Notch	-11.28	0.169	0.02	0.227710017021324	0.01
CG13506	Notch	12.02	0.164	-0.02	-0.0476190476190476	0.01
CG6044	Notch	19.08	0.353	0.03	0.174077655955698	0.01
ventrally-expressed-protein-D	Notch	-1.49	0.168	-0.14	-0.174077655955698	0.01
Mes4	Notch	1.25	0.125	0.26	0.367058489524401	0.01
mRpS29	Notch	2.85	0.135	-0.33	-0.258198889747161	0.01
rad50	Notch	18.35	0.044	-0.01	-0.149071198499986	0.01
CG10384	Notch	19.94	0.564	0.78	0.856348838577675	0.01
CG4610	Notch	-13.3	0.064	-0.18	0.2	0.01
px	Notch	25.93	0.439	0.35	0.322776554577163	0.01
dnr1	Notch	-4.11	0.063	0.19	0.2	0.01
RpS16	Notch	59.65	0.107	0.37	0.149071198499986	0.01
CG33143	Notch	37.86	0.383	0	0.0348155311911396	0.01
Cdk9	Notch	12.93	0.096	0.05	0.29277002188456	0.01
Ppa	Notch	1.69	0.268	0.39	0.333333333333333	0.01
robo	Notch	24.27	0.138	-0.34	-0.227710017021324	0.01
RpL23	Notch	54.14	0.188	0.61	0.227710017021324	0.01
fd59A	Notch	50	0.313	0.28	0.258198889747161	0.01
CG13532	Notch	5.47	0.276	0.05	0.0975900072948533	0.01
asrij	Notch	6.64	0.144	0.25	0.258198889747161	0.01
Gmer	Notch	-11.29	0.088	-0.3	-0.333333333333333	0.01
CG9849	Notch	10.94	0.096	0.27	0.124034734589208	0.01
CG9896	Notch	4.35	0.829	0.13	0.0476190476190476	0.01
Art7	Notch	-7.02	0.081	-0.34	-0.258198889747161	0.01
CG34371	Notch	-2.46	0.319	0.04	-0.0975900072948533	0.01
Rpi	Notch	-14.57	0.102	-0.25	-0.2	0.01
CG3500	Notch	-13.5	0.141	0.59	0.29277002188456	0.01
Ice1	Notch	-10.13	0.048	-0.22	-0.258198889747161	0.01
Golgin245	Notch	38.91	0.089	-0.02	-0.2	0.01
eIF2B-delta	Notch	-2.75	0.103	0.27	-0.174077655955698	0.01
CG3530	Notch	3.55	0.22	0.05	0.367058489524401	0.01
CG43795	Notch	9.82	0.24	0.3	0.29277002188456	0.01
Dcp-1	Notch	16.52	0.139	-0.25	-0.333333333333333	0.01
Pi3K59F	Notch	-12.49	0.111	-0.28	-0.227710017021324	0.01
apt	Notch	13.9	0.194	0.24	0.377964473009227	0.01
Pde8	Notch	14.55	0.054	0.23	0.29277002188456	0.01
l(2)not	Notch	27.82	0.109	-0.12	0.174077655955698	0.01
l(2)tid	Notch	-6.13	0.182	-0.11	-0.2	0.01
egl	Notch	28.08	0.155	0.39	0.333333333333333	0.01
Ssrp	Notch	6.3	0.121	-0.5	-0.333333333333333	0.01
CG4585	Notch	-4.55	0.127	-0.23	-0.29277002188456	0.01
CG5569	Notch	10.93	0.148	0.34	-0.29277002188456	0.01
TM4SF	Notch	-13.21	0.333	0.37	0.322776554577163	0.01
DCP1	Notch	-3.43	0.143	-0.13	-0.174077655955698	0.01
DNA-ligI	Notch	13.99	0.095	0.18	0.227710017021324	0.01
Upf3	Notch	-5.34	0.113	-0.17	-0.174077655955698	0.01
CG5339	Notch	-3.64	0.182	-0.44	-0.29277002188456	0.01
Ca-P60A	Notch	-11.24	0.195	0.37	0.29277002188456	0.01
Tal	Notch	0.11	0.191	0.27	0.0476190476190476	0.01
CG2970	Notch	-12.25	0.168	-0.3	0.174077655955698	0.01
thoc5	Notch	-7.22	0.091	-0.15	-0.258198889747161	0.01
CG16787	Notch	-7.3	0.137	-0.08	-0.174077655955698	0.01
Alas	Notch	-11.96	0.167	-0.07	-0.149071198499986	0.01
or	Notch	-3.74	0.105	-0.02	-0.149071198499986	0.01
mr	Notch	22.79	0.191	-0.23	-0.277350098112615	0.01
Pask	Notch	3.5	0.13	-0.22	-0.0975900072948533	0.01
CG11388	Notch	18.37	0.199	0.1	0.29277002188456	0.01
Chi	Notch	24.69	0.13	-0.07	-0.254823595718813	0.01
MAN1	Notch	11.88	0.1	0.11	0.227710017021324	0.01
tsr	Notch	33.99	0.254	0.1	0.227710017021324	0.01
sei	Notch	-14.98	0.14	0.26	0.227710017021324	0.01
RpL39	Notch	46.65	0.116	0.73	0.544704779401922	0.01
Zfrp8	Notch	9.13	0.093	-0.04	0.0975900072948533	0.01
Dat	Notch	68.8	0.853	0.67	0.516397779494322	0.01
Nop60B	Notch	-2.69	0.119	-0.41	-0.29277002188456	0.01
ocm	Notch	17.83	0.088	-0.09	0	0.01
cN-IIIB	Notch	21.36	0.125	-0.18	-0.333333333333333	0.01
CG30419	Notch	-10.42	0.14	0.49	0.382970843102535	0.01
nord	Notch	-18.37	0.213	0.24	0.258198889747161	0.01
nvy	Notch	-10.61	0.223	-0.23	-0.2	0.01
bs	Notch	1.23	0.133	0.11	0.333333333333333	0.01
mAChR-A	Notch	-13.11	0.325	0.27	0.333333333333333	0.01
CG13579	Notch	-1.4	0.117	0.23	0.0975900072948533	0.01
Letm1	Notch	-4.75	0.119	0.19	0.258198889747161	0.01
CG11414	Notch	-1.63	0.151	-0.11	-0.227710017021324	0.01
uri	Notch	-12.34	0.062	-0.54	-0.29277002188456	0.01
Fcp1	Notch	-11.44	0.183	0.47	0.423659272868162	0.01
CG3511	Notch	11.21	0.162	-0.01	0.174077655955698	0.01
CG4707	Notch	-13.3	0.084	-0.42	-0.220847116289638	0.01
CG42360	Notch	5.9	0.09	-0.13	-0.227710017021324	0.01
CG4741	Notch	20.16	0.106	-0.22	-0.149071198499986	0.01
CG13594	Notch	16.59	0.58	0	0.313339780720256	0.01
CG33228	Notch	-12.37	0.1	0	-0.149071198499986	0.01
Pof	Notch	-9.28	0.102	0.26	-0.124034734589208	0.01
CG12848	Notch	-0.46	0.187	0.02	-0.149071198499986	0.01
egg	Notch	20.58	0.11	0.19	0.333333333333333	0.01
Eap	Notch	7.7	0.077	-0.05	-0.258198889747161	0.01
Aats-tyr-m	Notch	-11.9	0.069	0.19	0.258198889747161	0.01
CG3589	Notch	-7.08	0.066	-0.44	-0.382970843102535	0.01
Dll	Notch	17.48	0.454	0.2	0.2	0.01
CG16896	Notch	-13.54	0.103	0.05	-0.227710017021324	0.01
CG44247	Notch	9.46	0.185	0.02	0.0476190476190476	0.01
NKAIN	Notch	-5.84	0.104	-0.16	-0.174077655955698	0.01
RpL41	Notch	29.04	0.183	0.4	0.620173672946042	0.01
CG2811	Notch	-11.22	0.132	-0.32	-0.258198889747161	0.01
CG3770	Notch	21.02	0.099	0.14	0.149071198499986	0.01
CG2790	Notch	21.17	0.104	0.14	0.2	0.01
CG12851	Notch	-8.49	0.096	0.08	0	0.01
RpL19	Notch	31.39	0.102	0.3	0.149071198499986	0.01
uzip	Notch	33.96	0.18	-0.09	-0.258198889747161	0.01
Nplp1	Notch	50.39	0.747	0.5	0.447213595499958	0.01
lov	Notch	-10.13	0.173	-0.22	-0.227710017021324	0.01
CG13375	Notch	-0.36	0.155	0.2	0.0413449115297362	0.01
CR44753	Notch	-14.27	0.178	0.29	0.174077655955698	0.01
CR18275	Notch	12.66	0.147	0.23	0.174077655955698	0.01
CR18166	Notch	6.04	0.093	-0.28	-0.29277002188456	0.01
CG3176	Notch	-13.42	0.08	0.4	0.29277002188456	0.01
CG18273	Notch	23.42	0.062	0.21	0.227710017021324	0.01
CG3156	Notch	-12.87	0.117	-0.13	-0.2	0.01
CG17896	Notch	0.46	0.285	0.37	0.258198889747161	0.01
CG17778	Notch	-12.1	0.675	-0.1	-0.2	0.01
arg	Notch	-8.84	0.032	0.18	0.227710017021324	0.01
CG4293	Notch	6.01	0.151	0.51	0.333333333333333	0.01
CG13366	Notch	37.38	0.108	0.08	0.382970843102535	0.01
CG13369	Notch	-2.86	0.186	-0.41	-0.428571428571429	0.01
CG17829	Notch	-12.48	0.092	-0.03	-0.227710017021324	0.01
RpL36	Notch	30.77	0.132	0.39	0.227710017021324	0.01
l(1)1Bi	Notch	-0.7	0.099	0.03	-0.2	0.01
su(s)	Notch	25.65	0.092	-0.28	-0.29277002188456	0.01
CG13367	Notch	-13.6	0.129	-0.34	-0.29277002188456	0.01
Hmt4-20	Notch	-10.75	0.127	0.74	0.74535599249993	0.01
sdk	Notch	7.14	0.318	-0.34	-0.423659272868162	0.01
CG5273	Notch	19.04	0.186	0.3	0.2	0.01
CR42491	Notch	-2.51	0.083	0.09	-0.227710017021324	0.01
CG3711	Notch	-12.37	0.056	0.21	0.29277002188456	0.01
TRAM	Notch	7.6	0.147	-0.13	0.124034734589208	0.01
CG3704	Notch	-13.24	0.111	-0.14	-0.227710017021324	0.01
CG11638	Notch	-12.41	0.187	0.4	0.0975900072948533	0.01
CG3021	Notch	-10.7	0.17	-0.28	-0.29277002188456	0.01
CDC45L	Notch	6.13	0.082	-0.27	-0.227710017021324	0.01
CG42259	Notch	-7.24	0.047	0.45	0.2	0.01
CG3655	Notch	9.98	0.544	0.28	0.277350098112615	0.01
Atf3	Notch	13.96	0.243	0.32	0.372104203767625	0.01
DAAM	Notch	4.25	0.207	-0.39	-0.227710017021324	0.01
CG11418	Notch	11.87	0.053	0.26	-0.0666666666666667	0.01
CG12773	Notch	14.46	0.109	0.2	0.227710017021324	0.01
CG3719	Notch	28.61	0.183	0.02	0.2	0.01
CG32813	Notch	32.66	0.136	0.23	0.428571428571429	0.01
CG14786	Notch	0.89	0.104	0.07	0.218217890235992	0.01
Rab27	Notch	9.3	0.149	-0.2	-0.227710017021324	0.01
Nmdar2	Notch	-13.45	0.146	0.04	0.0778498944161523	0.01
CG14795	Notch	-0.03	0.765	-0.08	-0.152894157431288	0.01
Mur2B	Notch	20.73	0.073	0.51	0.428571428571429	0.01
br	Notch	11.28	0.28	0.22	0.149071198499986	0.01
CG11509	Notch	9.05	0.149	-0.36	-0.382970843102535	0.01
CG14798	Notch	-11.95	0.095	-0.08	-0.258198889747161	0.01
Scgdelta	Notch	-12.89	0.071	-0.26	-0.2	0.01
Vps26	Notch	2.36	0.145	-0.16	-0.2	0.01
CG14805	Notch	-6.73	0.16	0.08	0.218217890235992	0.01
CG32803	Notch	-1.21	0.175	-0.03	-0.0413449115297362	0.01
Rbcn-3B	Notch	-1.93	0.176	0.32	0.333333333333333	0.01
CG11596	Notch	17.14	0.103	0.26	0.227710017021324	0.01
CG3857	Notch	8.07	0.106	-0.02	-0.227710017021324	0.01
CG3587	Notch	19.83	0.11	0.05	-0.227710017021324	0.01
CG4281	Notch	-12.61	0.108	0.23	-0.174077655955698	0.01
CG4061	Notch	-10.89	0.097	-0.42	-0.218217890235992	0.01
CG4045	Notch	-13.56	0.112	0.39	0.2	0.01
CG16903	Notch	-1.28	0.119	-0.26	-0.2	0.01
Unc-76	Notch	-13	0.208	-0.08	0.174077655955698	0.01
CR44690	Notch	-13.61	0.096	-0.2	-0.227710017021324	0.01
pn	Notch	8.05	0.064	-0.05	-0.227710017021324	0.01
Nmd3	Notch	-12.45	0.06	-0.38	-0.29277002188456	0.01
CG17776	Notch	-12.41	0.186	0.28	0.2	0.01
pcx	Notch	21.57	0.052	-0.18	-0.227710017021324	0.01
crn	Notch	0.2	0.109	-0.14	-0.377964473009227	0.01
CG3071	Notch	6.54	0.097	0.15	-0.227710017021324	0.01
CG2918	Notch	18.52	0.259	0.28	0.124034734589208	0.01
CG2865	Notch	10.29	0.24	0.36	0.29277002188456	0.01
tko	Notch	-11.04	0.101	0.19	0.2	0.01
trol	Notch	-12.35	0.309	-0.38	-0.382970843102535	0.01
Pdfr	Notch	28.86	0.518	0.17	0.29277002188456	0.01
CG13759	Notch	-10.39	0.074	0.06	0.2	0.01
CG13760	Notch	0.69	0.113	0.17	-0.149071198499986	0.01
Zw10	Notch	-11.74	0.098	-0.16	-0.2	0.01
Seipin	Notch	-5.12	0.046	0.11	0.227710017021324	0.01
per	Notch	0.19	0.077	-0.23	-0.227710017021324	0.01
CG2658	Notch	-11.58	0.178	-0.18	-0.258198889747161	0.01
Csat	Notch	-1.14	0.194	-0.19	-0.333333333333333	0.01
CG2685	Notch	5.4	0.113	-0.18	-0.227710017021324	0.01
CG2694	Notch	-6.71	0.054	0.25	0.2	0.01
dwg	Notch	-10.76	0.117	-0.12	-0.227710017021324	0.01
rst	Notch	34.66	0.435	-0.03	0	0.01
dm	Notch	42.97	0.269	-0.09	-0.2	0.01
CG10804	Notch	97.47	0.283	0.73	0.618070046200738	0.01
CG10802	Notch	19.57	0.136	0.35	0.227710017021324	0.01
CG14270	Notch	-5.62	0.156	-0.2	-0.227710017021324	0.01
CG32791	Notch	27.19	0.691	-0.04	0	0.01
Parg	Notch	9.75	0.122	0.19	0.382970843102535	0.01
CR45102	Notch	4.23	0.107	-0.08	0.218217890235992	0.01
Rala	Notch	43.85	0.142	0.48	0.333333333333333	0.01
CG42541	Notch	20.93	0.721	-0.2	-0.227710017021324	0.01
CG2941	Notch	-12.83	0.092	-0.13	0.152894157431288	0.01
lva	Notch	-13.79	0.103	0.09	0.149071198499986	0.01
CG6428	Notch	-12.32	0.096	0.13	-0.0975900072948533	0.01
Tip60	Notch	-8.28	0.162	-0.05	-0.0975900072948533	0.01
Fas2	Notch	-9.8	1.052	0.19	0.29277002188456	0.01
norpA	Notch	-1.11	0.23	0.45	0.29277002188456	0.01
CG3626	Notch	39.06	0.137	0.19	-0.0476190476190476	0.01
bi	Notch	-9.46	0.889	0.08	0.0413449115297362	0.01
rb	Notch	-0.06	0.065	-0.3	-0.227710017021324	0.01
CG3568	Notch	37.96	0.134	-0.08	-0.0975900072948533	0.01
Usf	Notch	17.43	0.097	0.08	-0.258198889747161	0.01
CG15912	Notch	14.69	0.129	-0.31	-0.152894157431288	0.01
CG3527	Notch	-4.18	0.096	-0.22	-0.258198889747161	0.01
CG11444	Notch	-9.5	0.249	-0.21	-0.29277002188456	0.01
Cbp80	Notch	-2.19	0.074	0.07	0.29277002188456	0.01
l(1)G0334	Notch	-4.77	0.168	-0.33	-0.174077655955698	0.01
CG42594	Notch	3.06	0.597	0.27	0.357830026747796	0.01
CG4041	Notch	-8.76	0.092	-0.25	0.124034734589208	0.01
rg	Notch	1.33	0.081	-0.07	-0.124034734589208	0.01
Sas10	Notch	26.33	0.126	0.39	0.0476190476190476	0.01
spoon	Notch	-6.4	0.205	0.13	0.174077655955698	0.01
SPR	Notch	-13.88	0.769	0.31	0.221916761978561	0.01
Vsx2	Notch	-12.88	0.834	-0.06	-0.218217890235992	0.01
Vsx1	Notch	-12.01	0.657	-0.4	-0.322776554577163	0.01
RhoGAP5A	Notch	-7.23	0.109	0.19	-0.2	0.01
CR45520	Notch	-13.82	0.189	-0.24	0	0.01
CG4119	Notch	19.11	0.117	0.27	0.152894157431288	0.01
CG3160	Notch	-10.47	0.093	0.21	0.2	0.01
CG3149	Notch	-12.72	0.104	-0.19	-0.218217890235992	0.01
CG4078	Notch	-5.75	0.055	-0.06	-0.333333333333333	0.01
CG42699	Notch	49.48	0.079	0.36	-0.382970843102535	0.01
CG15765	Notch	6.09	0.961	0	-0.0727392967453308	0.01
CR43264	Notch	27.98	0.163	0.48	0.377964473009227	0.01
mof	Notch	-8.21	0.107	0.3	0.174077655955698	0.01
CG16721	Notch	15.34	0.123	-0.02	0.2	0.01
CR45668	Notch	5.71	0.082	0.47	0.258198889747161	0.01
CG12236	Notch	-12.23	0.2	-0.22	0.2	0.01
CG3726	Notch	26.58	0.586	-0.11	-0.1008712554448	0.01
CG12728	Notch	-2.08	0.064	-0.3	-0.258198889747161	0.01
CG32756	Notch	0.35	0.099	0.29	-0.149071198499986	0.01
CG6041	Notch	-13.46	0.057	-0.35	-0.29277002188456	0.01
Grip	Notch	20.98	0.184	-0.06	-0.29277002188456	0.01
CG4766	Notch	25.1	0.414	0.46	0.480384461415261	0.01
CR44498	Notch	6.02	0.135	0.35	0.2	0.01
mab-21	Notch	41.24	0.537	0.36	0.428571428571429	0.01
CG5937	Notch	15.92	0.05	-0.32	-0.2	0.01
CG4660	Notch	19.48	0.173	-0.11	-0.174077655955698	0.01
Ca-alpha1T	Notch	-15.05	0.394	-0.52	-0.323875137815648	0.01
Efr	Notch	-12.75	0.083	-0.03	0.174077655955698	0.01
Rbcn-3A	Notch	-5.24	0.092	0.13	0.142857142857143	0.01
Spx	Notch	-11.51	0.145	0.15	-0.124034734589208	0.01
schlank	Notch	51.01	0.195	0.01	0.174077655955698	0.01
CG3781	Notch	-13.58	0.083	-0.2	-0.0975900072948533	0.01
Spt6	Notch	3.76	0.079	0.13	0.29277002188456	0.01
wuho	Notch	-12.18	0.146	-0.07	0	0.01
CG15896	Notch	-9.71	0.066	-0.26	-0.2	0.01
CG3815	Notch	-10.33	0.162	0.09	0.227710017021324	0.01
CG12219	Notch	-12.34	0.079	-0.28	-0.333333333333333	0.01
CG15894	Notch	-7.49	0.109	0.16	0.333333333333333	0.01
CG42240	Notch	1.74	0.188	0.24	0.149071198499986	0.01
CG3847	Notch	15.67	0.103	-0.09	-0.149071198499986	0.01
kdn	Notch	22.92	0.104	0.24	0.29277002188456	0.01
CG42340	Notch	-6.89	0.533	-0.21	-0.0975900072948533	0.01
pigs	Notch	47.97	0.335	0.12	-0.0348155311911396	0.01
CG3224	Notch	-14.75	0.154	-0.17	0.2	0.01
CG4095	Notch	1.51	0.108	0.15	0.2	0.01
CG3184	Notch	-8.13	0.091	-0.2	-0.227710017021324	0.01
CG14441	Notch	21.01	0.175	0.02	-0.227710017021324	0.01
RpL17	Notch	51.9	0.167	0.44	0.227710017021324	0.01
CR43496	Notch	1.7	0.119	0.13	-0.149071198499986	0.01
xit	Notch	31.37	0.119	0.18	0.2	0.01
CG4557	Notch	2.46	0.098	-0.3	-0.254823595718813	0.01
Cht11	Notch	-4.06	0.139	0.18	0.149071198499986	0.01
CG4558	Notch	-1.16	0.154	0.28	0.289414380708153	0.01
CG14431	Notch	-6.91	0.123	0.44	0.447213595499958	0.01
CG32732	Notch	-3.33	0.157	0.25	0.227710017021324	0.01
CG4586	Notch	-6.17	0.107	0.13	0.2	0.01
CG12541	Notch	-14.04	0.169	-0.27	-0.2	0.01
CG4617	Notch	19.6	0.102	0.21	0.227710017021324	0.01
CG9650	Notch	24.75	0.672	-0.05	0.0778498944161523	0.01
Atg5	Notch	-12.69	0.133	-0.27	-0.227710017021324	0.01
CBP	Notch	1.11	0.15	-0.35	-0.149071198499986	0.01
ct	Notch	31.21	0.737	-0.06	-0.277350098112615	0.01
CHES-1-like	Notch	-6.59	0.157	-0.14	0.0975900072948533	0.01
CG15478	Notch	56.3	0.592	0.43	0.447213595499958	0.01
NELF-B	Notch	-6.79	0.075	0.09	0	0.01
CG12155	Notch	3.41	0.123	0.11	-0.149071198499986	0.01
Pdp	Notch	-1.71	0.183	0.3	0.2	0.01
Tom40	Notch	43.93	0.168	-0.11	-0.174077655955698	0.01
CG34338	Notch	-15.53	0.103	-0.12	-0.124034734589208	0.01
CG1402	Notch	27.66	0.833	0.31	0.2	0.01
CG10932	Notch	-5.98	0.125	0.13	0.149071198499986	0.01
CG10778	Notch	-11.13	0.097	-0.2	-0.0975900072948533	0.01
sws	Notch	25.88	0.106	-0.25	-0.333333333333333	0.01
sn	Notch	-3.06	0.311	0.37	0.149071198499986	0.01
Tbh	Notch	-11.96	0.435	0.25	0.258198889747161	0.01
CG1575	Notch	27.76	0.09	0.06	0.2	0.01
CG2260	Notch	9.71	0.085	-0.09	-0.2	0.01
CG17982	Notch	16.5	0.068	0.12	0.227710017021324	0.01
CG2263	Notch	-13.56	0.109	0.17	0.149071198499986	0.01
CG10959	Notch	5.35	0.068	0	-0.174077655955698	0.01
CG2278	Notch	7.13	0.069	-0.06	-0.227710017021324	0.01
CG2147	Notch	27.8	0.078	0.45	0.29277002188456	0.01
nAChRalpha3	Notch	-10.62	0.57	-0.11	0.0476190476190476	0.01
CG10555	Notch	-13.51	0.136	0.14	0.174077655955698	0.01
Es2	Notch	-9.24	0.093	-0.2	-0.2	0.01
Trf4-1	Notch	-12.52	0.163	0.37	0.0476190476190476	0.01
CG12065	Notch	18.12	0.644	-0.19	-0.149071198499986	0.01
CG12659	Notch	-12.76	0.096	0.33	0.2	0.01
Crag	Notch	-11.9	0.12	0.09	0.258198889747161	0.01
oc	Notch	28.2	0.148	0.14	0.2	0.01
CG12772	Notch	-3.64	0.076	0.21	-0.2	0.01
Ogg1	Notch	7.42	0.077	0.34	-0.258198889747161	0.01
CG11294	Notch	79.32	0.882	0.21	0.258198889747161	0.01
Hexo2	Notch	39.53	0.286	0.37	0.29277002188456	0.01
CG2004	Notch	46.68	0.142	0.35	0.29277002188456	0.01
CG1789	Notch	4.88	0.13	0.16	0.227710017021324	0.01
CG1885	Notch	-1.07	0.101	-0.3	-0.333333333333333	0.01
Rbm13	Notch	-11.37	0.083	-0.27	-0.29277002188456	0.01
rdgA	Notch	-9.78	0.873	-0.33	-0.29277002188456	0.01
CG42388	Notch	-1.56	0.138	-0.07	-0.174077655955698	0.01
CG7246	Notch	-6.88	0.068	0.22	0.2	0.01
APC4	Notch	-14.41	0.119	-0.26	-0.124034734589208	0.01
CG32708	Notch	25.78	0.089	0.38	0.29277002188456	0.01
CG32706	Notch	-12.32	0.071	0.34	0.29277002188456	0.01
CG6999	Notch	-12.39	0.096	-0.21	-0.227710017021324	0.01
fend	Notch	36.81	0.499	0.03	0.218217890235992	0.01
CG7065	Notch	-9.05	0.076	-0.28	-0.487950036474267	0.01
fh	Notch	1.12	0.109	0.13	0.174077655955698	0.01
dalao	Notch	-10.97	0.087	-0.02	-0.258198889747161	0.01
Ost48	Notch	33.92	0.265	0.51	0.428571428571429	0.01
Dip1	Notch	-13.38	0.104	0.2	0.2	0.01
Zpr1	Notch	-12.58	0.209	0.19	0	0.01
CG12118	Notch	-5.28	0.098	0.44	0.333333333333333	0.01
mxc	Notch	-5.94	0.045	0.19	-0.174077655955698	0.01
Larp7	Notch	-1.88	0.152	-0.24	-0.29277002188456	0.01
amx	Notch	3.14	0.113	0.02	-0.227710017021324	0.01
CG17754	Notch	4.41	0.086	-0.21	-0.2	0.01
ric8a	Notch	-11.31	0.107	-0.25	-0.2	0.01
Cfp1	Notch	28.33	0.096	-0.25	-0.428571428571429	0.01
CG16892	Notch	-11.59	0.11	0.03	-0.2	0.01
c11.1	Notch	-10.39	0.055	-0.28	0.2	0.01
BCL7-like	Notch	-12.22	0.096	-0.09	-0.333333333333333	0.01
CG32700	Notch	20.62	0.387	-0.11	0.174077655955698	0.01
CG32699	Notch	-13.06	0.073	-0.19	0.2	0.01
Hex-A	Notch	-14.83	0.235	0.08	0.29277002188456	0.01
Gga	Notch	-13.56	0.191	-0.3	-0.221916761978561	0.01
Aats-lys	Notch	-11.97	0.136	-0.21	-0.174077655955698	0.01
CG42797	Notch	-5.97	0.072	0.34	-0.149071198499986	0.01
l(1)G0232	Notch	-0.45	0.407	-0.05	0.124034734589208	0.01
CG1354	Notch	28.49	0.162	0.2	0.29277002188456	0.01
CG32698	Notch	-14.65	0.594	-0.16	-0.29277002188456	0.01
Cht6	Notch	19.65	0.871	0.47	0.382970843102535	0.01
CR45185	Notch	-2.35	0.187	0.25	0.29277002188456	0.01
CG15312	Notch	16.13	0.191	-0.05	-0.2	0.01
CG2972	Notch	26	0.097	-0.16	-0.2	0.01
CG2974	Notch	-7.58	0.106	0.04	-0.149071198499986	0.01
CG43902	Notch	32.06	0.697	0.45	0.422890031611031	0.01
CG34408	Notch	-14.16	0.102	-0.31	-0.174077655955698	0.01
CG12643	Notch	0.41	0.514	0.52	0.29277002188456	0.01
alpha-Man-I	Notch	-11.49	0.412	-0.04	-0.0348155311911396	0.01
CG43740	Notch	36.05	0.336	0.24	0.134839972492648	0.01
CG17841	Notch	9.55	0.149	-0.08	0.2	0.01
Psf3	Notch	-3	0.115	-0.03	-0.29277002188456	0.01
flw	Notch	1.85	0.7	0.05	-0.0158730158730159	0.01
CG32683	Notch	4.15	0.573	-0.22	-0.323875137815648	0.01
CG2889	Notch	-7.05	0.117	0	-0.227710017021324	0.01
CG2124	Notch	4.76	0.061	-0.03	-0.227710017021324	0.01
X11Lbeta	Notch	-11.13	0.497	-0.42	-0.289414380708153	0.01
Rph	Notch	-12.57	0.178	0.47	0.487950036474267	0.01
BTBD9	Notch	-12.36	0.126	-0.2	-0.218217890235992	0.01
Ant2	Notch	38.65	0.131	0.31	0.29277002188456	0.01
Imp	Notch	22.06	0.39	0.12	0.174077655955698	0.01
CG2202	Notch	13.46	0.097	0	-0.174077655955698	0.01
CG2186	Notch	17.18	0.102	0.34	-0.174077655955698	0.01
CG1637	Notch	-5.89	0.232	0.16	0.174077655955698	0.01
CG1582	Notch	0.37	0.082	-0.3	-0.227710017021324	0.01
CG43901	Notch	18.04	0.147	-0.26	0.258198889747161	0.01
CG42339	Notch	-13.74	0.842	0.39	0.258198889747161	0.01
CG2076	Notch	-2.12	0.2	-0.39	-0.227710017021324	0.01
CG44422	Notch	11.76	0.637	0.02	0	0.01
CG1597	Notch	-4.19	0.203	0	-0.174077655955698	0.01
Evi5	Notch	-9.88	0.187	-0.06	0.1008712554448	0.01
CG1749	Notch	6.13	0.102	0.44	-0.174077655955698	0.01
Kmn1	Notch	-12.92	0.036	-0.17	-0.258198889747161	0.01
CG1561	Notch	-11.92	0.131	-0.32	-0.258198889747161	0.01
CG1703	Notch	28.73	0.159	-0.08	0.227710017021324	0.01
Met	Notch	-10.56	0.148	0.32	0.227710017021324	0.01
Ptp10D	Notch	-13.33	0.372	-0.05	-0.221916761978561	0.01
FucT6	Notch	20.54	0.171	0.03	-0.2	0.01
Amun	Notch	-6.83	0.142	-0.06	-0.174077655955698	0.01
Hsc70-3	Notch	57.26	0.393	0.13	0.2	0.01
CG10347	Notch	-7.03	0.105	-0.34	-0.377964473009227	0.01
CG2025	Notch	24.47	0.113	0.45	0.29277002188456	0.01
CG1847	Notch	-9.66	0.143	0.23	0.174077655955698	0.01
CG11802	Notch	-13.74	0.115	0.05	0.181568259800641	0.01
sicily	Notch	46.8	0.061	0.11	-0.174077655955698	0.01
Upf1	Notch	0.3	0.113	-0.02	-0.2	0.01
CG10362	Notch	-7.53	0.218	-0.08	-0.218217890235992	0.01
CG1492	Notch	10.77	0.093	-0.01	-0.258198889747161	0.01
CG42258	Notch	-5.17	0.137	-0.02	-0.2	0.01
CG2556	Notch	12.2	0.312	0.31	0.174077655955698	0.01
LIMK1	Notch	-13.23	0.142	-0.15	-0.227710017021324	0.01
CG1824	Notch	-11.31	0.09	-0.14	-0.227710017021324	0.01
Sec16	Notch	1.06	0.06	0.16	0.382970843102535	0.01
CG1463	Notch	53.81	0.346	0.24	0.258198889747161	0.01
CR45621	Notch	69.32	0.84	0.41	0.377964473009227	0.01
CG11085	Notch	61.87	0.361	0.51	0.560611910581388	0.01
CG15728	Notch	51.34	0.228	0.45	0.377964473009227	0.01
CG2540	Notch	7.78	0.086	0.13	0.0975900072948533	0.01
Tomosyn	Notch	0.51	0.097	0.27	0	0.01
CG4004	Notch	-9.85	0.143	-0.37	0.174077655955698	0.01
CG32647	Notch	32.19	0.224	0.07	-0.2	0.01
rad	Notch	6.1	0.388	-0.22	-0.2	0.01
hep	Notch	-3.86	0.112	0.55	0.218217890235992	0.01
lic	Notch	-11.58	0.134	0.06	-0.29277002188456	0.01
MFS10	Notch	-12.62	0.085	0.22	0.227710017021324	0.01
CG4332	Notch	23.5	0.173	0.11	0.149071198499986	0.01
CG12096	Notch	-13.6	0.113	0.18	0.124034734589208	0.01
mew	Notch	2.69	0.127	0.13	-0.227710017021324	0.01
comt	Notch	-6.83	0.306	-0.01	0.174077655955698	0.01
Jafrac1	Notch	43.64	0.206	0.18	0.174077655955698	0.01
CG15747	Notch	7.33	0.198	-0.04	0.0727392967453308	0.01
Syt12	Notch	-6.04	0.208	-0.1	0.0476190476190476	0.01
CG1640	Notch	43.98	0.244	0.35	0.2	0.01
Set2	Notch	17.76	0.065	0.04	-0.2	0.01
Neto	Notch	-13.12	0.227	-0.15	0.0778498944161523	0.01
Tango13	Notch	-8.09	0.481	0.24	0.227710017021324	0.01
CG11178	Notch	-8.21	0.128	-0.04	0.124034734589208	0.01
Tango2	Notch	18.76	0.095	-0.24	-0.149071198499986	0.01
NnaD	Notch	-8.84	0.169	0.43	0.423659272868162	0.01
g	Notch	-6.63	0.097	0.08	0.0476190476190476	0.01
CG11134	Notch	40.17	0.175	0.14	0.149071198499986	0.01
Rtc1	Notch	-10.49	0.106	0.13	-0.174077655955698	0.01
CG11103	Notch	34.4	0.151	0.14	0.0975900072948533	0.01
inaE	Notch	-11.4	0.27	0.33	0.0476190476190476	0.01
Nup93-1	Notch	-4.27	0.082	0.01	0.382970843102535	0.01
jub	Notch	-13.14	0.182	0.2	0.258198889747161	0.01
AMPdeam	Notch	31.14	0.287	0.1	0.333333333333333	0.01
mamo	Notch	2.98	0.789	-0.3	-0.149071198499986	0.01
CG11590	Notch	-7.37	0.161	-0.19	-0.333333333333333	0.01
mRpL38	Notch	18.94	0.145	0.36	0.323875137815648	0.01
CG1434	Notch	-6.84	0.048	-0.39	0.227710017021324	0.01
CG13404	Notch	-13.87	0.119	0.09	0.124034734589208	0.01
na	Notch	10.54	0.075	-0.13	0.333333333333333	0.01
mRpS25	Notch	-9.28	0.131	-0.02	-0.258198889747161	0.01
NetB	Notch	11.34	0.35	-0.04	-0.174077655955698	0.01
eag	Notch	9.28	0.265	0.07	0.2	0.01
hiw	Notch	13.98	0.086	0.26	-0.149071198499986	0.01
Rab3-GEF	Notch	-7.44	0.075	0.14	-0.174077655955698	0.01
CG43737	Notch	1.86	0.562	-0.32	-0.233549683248457	0.01
gce	Notch	27.43	0.19	0.37	0.152894157431288	0.01
CG12608	Notch	6	0.155	0.26	0.149071198499986	0.01
CG6227	Notch	11.37	0.1	0.02	0.174077655955698	0.01
CG9164	Notch	20.93	0.239	0.45	0.2	0.01
Cngl	Notch	30.19	0.895	-0.25	-0.333333333333333	0.01
Ahcy13	Notch	36.69	0.095	0.34	0.227710017021324	0.01
CG15642	Notch	7.8	0.121	-0.11	-0.2	0.01
Gmap	Notch	7.45	0.072	-0.34	-0.124034734589208	0.01
Ac13E	Notch	26.73	0.119	-0.18	-0.218217890235992	0.01
CG7860	Notch	13.51	0.283	0.33	0.149071198499986	0.01
CG15643	Notch	47.55	0.077	0.53	0.29277002188456	0.01
CG7872	Notch	6.53	0.079	0.2	-0.2	0.01
CG8097	Notch	-8.36	0.216	0.1	0.2	0.01
CG15646	Notch	20.62	0.195	0.18	0.174077655955698	0.01
CG9240	Notch	-9.24	0.14	0.35	0.227710017021324	0.01
CG8134	Notch	16.08	0.152	0.22	0.227710017021324	0.01
CG15601	Notch	7.07	0.098	0.01	-0.333333333333333	0.01
CG8184	Notch	-4.34	0.132	0.13	0.227710017021324	0.01
CG12379	Notch	-7.93	0.092	0.34	0.258198889747161	0.01
CG11679	Notch	-1.45	0.116	0.27	0.2	0.01
mRpL3	Notch	-12.28	0.159	-0.16	0.174077655955698	0.01
CG17209	Notch	-13.46	0.1	0.26	0.152894157431288	0.01
mRpS30	Notch	-9.01	0.091	-0.14	-0.2	0.01
CG15602	Notch	10.19	0.157	0.05	-0.2	0.01
Chc	Notch	-6.16	0.125	0.25	0.29277002188456	0.01
Aats-arg	Notch	13.18	0.176	0.24	0.227710017021324	0.01
AlkB	Notch	-10.14	0.054	-0.13	0.2	0.01
CG15916	Notch	0.91	0.127	0.1	-0.2	0.01
CG8916	Notch	10.41	0.474	0.4	0.322776554577163	0.01
Ranbp16	Notch	-6.23	0.116	0.06	0.174077655955698	0.01
CG8924	Notch	-13.26	0.093	-0.1	-0.2	0.01
CG8931	Notch	3.99	0.151	-0.31	-0.258198889747161	0.01
CG8939	Notch	24.9	0.114	0.15	0.258198889747161	0.01
vap	Notch	19.12	0.165	-0.2	-0.0975900072948533	0.01
dpr18	Notch	18.9	0.539	-0.22	-0.0476190476190476	0.01
Tob	Notch	-11.61	0.208	-0.06	-0.152894157431288	0.01
caz	Notch	-0.66	0.222	-0.51	-0.53748384988657	0.01
CG3632	Notch	5.42	0.087	0.15	0.29277002188456	0.01
CG9914	Notch	5.95	0.106	0.1	0.29277002188456	0.01
CG4239	Notch	40.65	0.102	0.03	-0.2	0.01
TH1	Notch	-11.54	0.081	-0.32	-0.258198889747161	0.01
eIF-2alpha	Notch	25.65	0.161	0.47	0.254823595718813	0.01
CG34015	Notch	-9.78	0.153	-0.41	-0.2	0.01
CG9902	Notch	14.18	0.058	0.01	0.2	0.01
Arp2	Notch	2.62	0.168	0.37	0.2	0.01
CG13014	Notch	7.04	0.037	0.16	0.258198889747161	0.01
CG9784	Notch	0.55	0.139	-0.23	-0.227710017021324	0.01
Nup153	Notch	-0.18	0.123	0.2	0.2	0.01
mthl1	Notch	15.92	0.25	0.12	0.0975900072948533	0.01
Sap30	Notch	-11.64	0.185	0.08	0.2	0.01
CG4768	Notch	0.07	0.109	-0.36	-0.447213595499958	0.01
CG4829	Notch	17.54	0.273	0.31	0.254823595718813	0.01
CG45002	Notch	-6.92	0.233	0.6	0.544704779401922	0.01
CG4949	Notch	-10.02	0.055	0.35	0.487950036474267	0.01
CG5010	Notch	3.39	0.185	0.45	0.227710017021324	0.01
CG5172	Notch	18.15	0.059	-0.22	-0.227710017021324	0.01
CG5445	Notch	9.24	0.099	0.31	0.367058489524401	0.01
Fim	Notch	-11.26	0.188	0.18	0.227710017021324	0.01
CG8611	Notch	-9.45	0.084	0.18	0.29277002188456	0.01
CG12994	Notch	16.8	0.458	0.44	0.29277002188456	0.01
l(1)G0222	Notch	-13.78	0.134	0.26	0.2	0.01
X11L	Notch	17.02	0.063	-0.11	-0.174077655955698	0.01
CG5800	Notch	-10.5	0.094	0.17	0.2	0.01
IntS2	Notch	-0.1	0.124	0.18	0.29277002188456	0.01
beta-Spec	Notch	29.77	0.263	0.11	0.0975900072948533	0.01
chas	Notch	26.09	0.07	0.37	0.227710017021324	0.01
CG8173	Notch	13.86	0.064	0.7	0.258198889747161	0.01
e(y)1	Notch	25.35	0.131	0	-0.218217890235992	0.01
CG6506	Notch	18.23	0.117	-0.08	-0.152894157431288	0.01
CG6762	Notch	-11.6	0.158	0.13	0.2	0.01
Arp8	Notch	1.62	0.128	0.06	-0.333333333333333	0.01
Vps4	Notch	-10.52	0.167	-0.2	-0.258198889747161	0.01
CG12672	Notch	-0.49	0.072	0.19	0.29277002188456	0.01
CG7536	Notch	28.08	0.161	0.12	0.0975900072948533	0.01
RhoGAP16F	Notch	28.18	0.048	-0.26	-0.2	0.01
CG33639	Notch	-13.37	0.464	0.25	0.29277002188456	0.01
CG6123	Notch	31.35	0.083	0.13	0.29277002188456	0.01
CG6179	Notch	38.48	0.136	0.18	-0.258198889747161	0.01
CG32549	Notch	15.98	0.143	0.11	0	0.01
CG32547	Notch	-2.16	0.195	0.25	0.258198889747161	0.01
Wnt5	Notch	8.15	0.122	0.04	0.174077655955698	0.01
Ggt-1	Notch	11.73	0.053	-0.24	0.29277002188456	0.01
Bx	Notch	-2.22	0.51	0.3	0.258198889747161	0.01
Rip11	Notch	32.71	0.138	0.3	0.29277002188456	0.01
CG6540	Notch	-11.95	0.127	0.01	0.29277002188456	0.01
fu	Notch	6.51	0.059	0.29	0.258198889747161	0.01
CCKLR-17D1	Notch	-12.74	0.298	-0.03	0	0.01
CCKLR-17D3	Notch	14.36	0.677	-0.34	-0.423659272868162	0.01
Pk17E	Notch	3.32	0.076	0.08	-0.447213595499958	0.01
CG7058	Notch	31.39	0.104	0.25	-0.174077655955698	0.01
CG7280	Notch	-6.64	0.106	0.15	0.227710017021324	0.01
CG7358	Notch	-9.49	0.161	0.17	-0.258198889747161	0.01
CG7378	Notch	19.42	0.191	0.04	-0.134839972492648	0.01
CG43759	Notch	-6.65	0.541	-0.01	-0.0727392967453308	0.01
CG7453	Notch	19.4	0.091	-0.11	-0.2	0.01
Ulp1	Notch	-12.19	0.12	-0.31	-0.174077655955698	0.01
Hs3st-B	Notch	16.45	0.275	0.26	0.149071198499986	0.01
rictor	Notch	-10.99	0.061	0.26	0.258198889747161	0.01
Vav	Notch	3.09	0.124	-0.25	-0.29277002188456	0.01
CG8010	Notch	-4.81	0.101	0	-0.149071198499986	0.01
CG32537	Notch	-13.77	0.082	0.36	0.2	0.01
nAChRalpha7	Notch	26.08	1.164	0.32	0.322776554577163	0.01
kek5	Notch	-14.14	0.292	0.3	0.333333333333333	0.01
Nat1	Notch	7.94	0.129	0.2	0.2	0.01
CG12204	Notch	-9.04	0.106	0.12	-0.149071198499986	0.01
Pfrx	Notch	10.97	0.273	0.02	-0.174077655955698	0.01
l(1)G0156	Notch	1.19	0.172	0.47	0.227710017021324	0.01
CG32532	Notch	12.95	0.186	0.2	0.2	0.01
Grip84	Notch	-12.87	0.092	0.3	0.2	0.01
car	Notch	-10.02	0.12	0.04	0.227710017021324	0.01
Tao	Notch	28.74	0.12	-0.26	-0.258198889747161	0.01
NAA20	Notch	2.02	0.172	-0.31	-0.620173672946042	0.01
MKP-4	Notch	4.66	0.104	0.16	-0.218217890235992	0.01
e(y)3	Notch	14.14	0.121	0.21	0.0975900072948533	0.01
CG12237	Notch	26.68	0.115	0.15	-0.152894157431288	0.01
Arp10	Notch	8.84	0.151	0.18	0.152894157431288	0.01
Ranbp21	Notch	9.47	0.058	0.14	0.218217890235992	0.01
CG14215	Notch	-0.39	0.102	-0.15	-0.0975900072948533	0.01
dome	Notch	-12.88	0.083	0.16	-0.29277002188456	0.01
Cdc42	Notch	3.13	0.097	0.02	-0.258198889747161	0.01
CG14231	Notch	-12.13	0.131	0.3	0.2	0.01
CG14232	Notch	-11.07	0.168	0.03	-0.149071198499986	0.01
AP-1-2beta	Notch	36.82	0.22	0.27	0.227710017021324	0.01
CG14234	Notch	14.41	0.063	0.01	-0.0476190476190476	0.01
Alr	Notch	-11.78	0.093	-0.35	-0.227710017021324	0.01
Pmp70	Notch	12.74	0.131	-0.13	-0.2	0.01
CG15618	Notch	29.25	0.035	-0.11	-0.227710017021324	0.01
Hers	Notch	2.95	0.194	0.52	0.29277002188456	0.01
Nep3	Notch	0.77	0.102	0.25	0.174077655955698	0.01
Dop2R	Notch	8.45	0.427	-0.08	-0.0975900072948533	0.01
CG9581	Notch	-9.03	0.121	0.07	-0.29277002188456	0.01
CG9578	Notch	-11.71	0.181	0.13	0.2	0.01
AnxB10	Notch	12.51	0.128	-0.16	-0.174077655955698	0.01
sw	Notch	1.09	0.084	0.03	-0.333333333333333	0.01
Rab10	Notch	-12.37	0.063	-0.41	-0.382970843102535	0.01
CG17065	Notch	24.38	0.252	0.21	0.243708718337977	0.01
CG1504	Notch	8.64	0.582	-0.13	-0.149071198499986	0.01
l(1)G0004	Notch	-12.59	0.094	0.07	0.258198889747161	0.01
HERC2	Notch	31.52	0.096	0.23	-0.254823595718813	0.01
cactin	Notch	-9.38	0.128	-0.07	-0.160128153805087	0.01
CG15456	Notch	-8.82	0.107	-0.25	-0.227710017021324	0.01
CG11710	Notch	-8.25	0.154	-0.06	0.218217890235992	0.01
CG32506	Notch	-0.36	0.201	0.25	0.333333333333333	0.01
CG1812	Notch	-8.33	0.057	0.34	0.2	0.01
RunxB	Notch	3.09	0.361	0.14	0.174077655955698	0.01
CG1532	Notch	38.18	0.142	0.38	0.227710017021324	0.01
CG1518	Notch	49.73	0.23	0.21	0.258198889747161	0.01
bves	Notch	-0.79	0.124	0.15	0.0158730158730159	0.01
CG15445	Notch	-6.78	0.111	0.49	0.333333333333333	0.01
CG1722	Notch	27.84	0.095	-0.25	-0.218217890235992	0.01
tty	Notch	-4.58	0.158	0.34	-0.2	0.01
fliI	Notch	-4.71	0.049	-0.03	0.2	0.01
sol	Notch	9.93	0.122	0.11	0.227710017021324	0.01
mst	Notch	11.62	0.042	0.2	0.2	0.01
CG42343	Notch	34.16	0.555	0.35	0.29277002188456	0.01
CG14476	Notch	24.95	0.364	0.38	0.372104203767625	0.01
CG14621	Notch	14.28	0.053	0.36	0.227710017021324	0.01
Cp110	Notch	30.27	0.163	0.22	0.227710017021324	0.01
l(1)G0196	Notch	16.76	0.107	0.2	0.372104203767625	0.01
CG17598	Notch	1.12	0.193	-0.14	-0.149071198499986	0.01
CR44997	Notch	0.13	0.088	-0.24	-0.29277002188456	0.01
CG42346	Notch	18.18	0.291	0.05	-0.0975900072948533	0.01
CR45009	Notch	-13	0.15	0.4	0.322776554577163	0.01
Cda5	Notch	10.73	0.196	0.24	0.227710017021324	0.01
dbr	Notch	10.96	0.19	0.18	0.174077655955698	0.01
CR44987	Notch	-6.67	0.061	0.22	0.0476190476190476	0.01
Zir	Notch	-12.78	0.111	-0.19	0.218217890235992	0.01
CG11377	Notch	28.26	0.245	0.02	0.124034734589208	0.01
Nhe1	Notch	-10.78	0.152	0.14	0.181568259800641	0.01
CG4822	Notch	-12.5	0.157	0.33	0.227710017021324	0.01
CG3709	Notch	-12.03	0.101	0.16	0	0.01
CG3645	Notch	-12.18	0.151	0.39	0.227710017021324	0.01
CG17075	Notch	13.79	0.163	0.07	0.29277002188456	0.01
mbm	Notch	-11.36	0.112	-0.19	-0.258198889747161	0.01
CG11601	Notch	-3.7	0.091	0.39	0.2	0.01
CG11562	Notch	-10.79	0.105	-0.35	-0.174077655955698	0.01
Hop	Notch	-11.66	0.132	-0.07	-0.174077655955698	0.01
Pi3K21B	Notch	-1.71	0.133	0.11	0.149071198499986	0.01
Plc21C	Notch	-5.43	0.288	0.1	0.2	0.01
RpI135	Notch	0.2	0.068	-0.14	-0.2	0.01
AP-2alpha	Notch	-8.57	0.163	0.5	0.29277002188456	0.01
ebi	Notch	40.17	0.149	0.28	-0.227710017021324	0.01
RpLP1	Notch	44.41	0.149	0.36	0.174077655955698	0.01
crq	Notch	-12.77	0.202	0.17	0.227710017021324	0.01
CG4164	Notch	34.76	0.098	0.24	0.258198889747161	0.01
CG4297	Notch	34.81	0.144	0.51	0.423659272868162	0.01
MED15	Notch	-12.39	0.145	-0.12	-0.29277002188456	0.01
ush	Notch	1.62	0.067	0.29	0.254823595718813	0.01
CG2789	Notch	-6.96	0.155	0.58	0.382970843102535	0.01
Nle	Notch	5.55	0.1	0.22	0	0.01
CG2807	Notch	-10.12	0.101	0.01	-0.227710017021324	0.01
Eaat2	Notch	-0.46	0.186	0.05	0.333333333333333	0.01
GABA-B-R3	Notch	-12.9	0.423	-0.33	-0.0924500327042048	0.01
Dbp21E2	Notch	-12.25	0.053	0.57	0.382970843102535	0.01
Saf6	Notch	16.99	0.088	-0.58	-0.227710017021324	0.01
CG3862	Notch	-11.34	0.155	-0.6	-0.227710017021324	0.01
CG4291	Notch	0.77	0.115	-0.09	-0.1008712554448	0.01
kraken	Notch	7.86	0.101	-0.2	-0.149071198499986	0.01
CG4341	Notch	22.48	0.739	0.34	0.404519917477945	0.01
IA-2	Notch	-6.26	0.56	-0.22	0.2	0.01
S	Notch	-11.31	0.203	0.05	-0.149071198499986	0.01
Atg4a	Notch	-5.91	0.114	-0.11	0.0476190476190476	0.01
CG4629	Notch	-10.34	0.372	-0.2	-0.0476190476190476	0.01
mtRNApol	Notch	-10.37	0.058	0.26	0.258198889747161	0.01
CG4552	Notch	-4.56	0.156	0.01	0.29277002188456	0.01
CG4577	Notch	-8.3	0.364	-0.27	-0.174077655955698	0.01
Tango14	Notch	-12.46	0.136	0.33	0.174077655955698	0.01
IntS14	Notch	-12.28	0.142	0.19	0.2	0.01
Plap	Notch	9.91	0.129	0.22	0.124034734589208	0.01
CG5118	Notch	-11.2	0.07	-0.46	-0.227710017021324	0.01
CG5126	Notch	35.73	0.13	0.07	0.227710017021324	0.01
robo3	Notch	0.34	0.311	-0.05	-0.152894157431288	0.01
CG31659	Notch	-15.5	0.106	0.13	0.124034734589208	0.01
NLaz	Notch	13.85	0.293	0.09	0.2	0.01
lea	Notch	-4.74	0.69	0.22	0.0924500327042048	0.01
haf	Notch	19.97	0.476	0.31	0.372104203767625	0.01
CG14352	Notch	16.31	0.097	-0.15	-0.149071198499986	0.01
Eno	Notch	13.61	0.226	0.22	0.227710017021324	0.01
Rrp40	Notch	-11.15	0.064	0.46	0.29277002188456	0.01
CG31937	Notch	-2.29	0.092	0.19	-0.174077655955698	0.01
CG17652	Notch	-0.87	0.05	0.09	-0.333333333333333	0.01
CG7337	Notch	2.47	0.438	0.37	0.377964473009227	0.01
erm	Notch	20.66	0.375	0.44	0.258198889747161	0.01
CG15356	Notch	13.58	0.086	0.03	-0.149071198499986	0.01
CG7289	Notch	18.8	0.112	-0.02	0.149071198499986	0.01
Npc2a	Notch	-13.81	0.384	-0.38	-0.447213595499958	0.01
CG33543	Notch	-11.33	0.944	0.42	0.363696483726654	0.01
CG4238	Notch	16.77	0.368	0.28	0.1008712554448	0.01
dpr3	Notch	24.58	0.511	0.11	-0.0509647191437626	0.01
tho2	Notch	-11.02	0.124	-0.25	-0.181568259800641	0.01
CG7261	Notch	-9.55	0.114	0.21	0.174077655955698	0.01
aop	Notch	26.32	0.52	0.15	0.258198889747161	0.01
CG10874	Notch	-12.12	0.121	-0.19	-0.218217890235992	0.01
CG34174	Notch	-5.94	0.066	0.08	-0.227710017021324	0.01
mio	Notch	3.48	0.151	0.22	0.227710017021324	0.01
papi	Notch	30.57	0.121	-0.04	0	0.01
Sec24CD	Notch	-12.94	0.093	-0.21	-0.227710017021324	0.01
eys	Notch	17.59	0.637	0.37	0.289414380708153	0.01
Axud1	Notch	9.21	0.153	0.11	0.382970843102535	0.01
CG3609	Notch	-14.12	0.163	0.04	0.149071198499986	0.01
Atxn7	Notch	-11.02	0.106	-0.38	-0.29277002188456	0.01
CG9870	Notch	-10.35	0.046	0.42	0.227710017021324	0.01
VGlut	Notch	46.01	0.824	0.71	0.654653670707977	0.01
oaf	Notch	-11.84	0.436	-0.35	-0.254823595718813	0.01
CG15394	Notch	3.04	0.478	0.55	0.423659272868162	0.01
CG31690	Notch	40.95	0.512	0.06	0.174077655955698	0.01
Cwc25	Notch	31.26	0.118	0.02	0.333333333333333	0.01
RpS21	Notch	53.77	0.131	0.5	0.124034734589208	0.01
CG8814	Notch	26.57	0.094	0.45	0.29277002188456	0.01
CG31950	Notch	-12.08	0.092	-0.05	-0.2	0.01
CG3165	Notch	-12.84	0.073	-0.06	-0.333333333333333	0.01
Chd1	Notch	7.22	0.092	0.43	0.29277002188456	0.01
alpha4GT1	Notch	-8.34	0.164	0.11	-0.258198889747161	0.01
CG3542	Notch	-7.36	0.117	0.13	-0.227710017021324	0.01
CG17259	Notch	-11.58	0.179	-0.07	-0.29277002188456	0.01
CG17260	Notch	4.83	0.078	-0.29	-0.333333333333333	0.01
CG3523	Notch	-7.89	0.116	0.02	-0.2	0.01
CG44002	Notch	-10.77	0.046	-0.35	-0.333333333333333	0.01
CG34393	Notch	27.24	0.41	0.37	0.372104203767625	0.01
CR45706	Notch	1.91	0.044	0.16	0.2	0.01
CG9663	Notch	13.04	0.07	0.24	0.2	0.01
CG3277	Notch	-12.09	0.053	0.34	0.2	0.01
CG34394	Notch	3.6	0.129	0.08	0.2	0.01
pgant2	Notch	2.68	0.316	-0.07	0.0413449115297362	0.01
CG33123	Notch	-6.96	0.097	-0.27	-0.29277002188456	0.01
CG10019	Notch	2.09	0.234	-0.14	-0.218217890235992	0.01
fred	Notch	13.89	1.201	-0.47	-0.544949260913066	0.01
ed	Notch	-11.79	0.447	0.34	0.163636363636364	0.01
CG3702	Notch	25.8	0.166	0.08	0.258198889747161	0.01
CG15431	Notch	-12.86	0.155	-0.25	-0.227710017021324	0.01
Elp3	Notch	-13.77	0.088	-0.26	-0.258198889747161	0.01
Gs1l	Notch	-3.46	0.117	-0.29	-0.227710017021324	0.01
CG15435	Notch	1.06	0.088	-0.37	-0.2	0.01
CG15443	Notch	-13.44	0.127	0.36	0.428571428571429	0.01
CG17840	Notch	-11.94	0.111	0.13	0.149071198499986	0.01
CG34351	Notch	1.12	0.634	0.51	0.333333333333333	0.01
CG15630	Notch	-6.9	0.264	-0.06	0.2	0.01
CG3294	Notch	19.41	0.058	0.14	0	0.01
betaggt-I	Notch	-8.56	0.101	-0.02	-0.174077655955698	0.01
Scox	Notch	-11.74	0.199	0.37	0.382970843102535	0.01
CG3756	Notch	-10.74	0.111	-0.12	-0.29277002188456	0.01
mRpL28	Notch	-0.45	0.134	-0.04	-0.29277002188456	0.01
Gmd	Notch	-8.32	0.129	0.42	0.149071198499986	0.01
CG8891	Notch	-12.19	0.148	-0.19	-0.2	0.01
CG8892	Notch	-7.06	0.12	-0.18	-0.174077655955698	0.01
CG34126	Notch	-11.31	0.087	0.01	0.152894157431288	0.01
CG3887	Notch	-8.96	0.184	-0.19	-0.333333333333333	0.01
CG14040	Notch	-8.18	0.063	-0.04	-0.333333333333333	0.01
pgant5	Notch	-4.8	0.19	0.39	0.333333333333333	0.01
CG5828	Notch	-6.34	0.108	-0.16	0.149071198499986	0.01
CG7371	Notch	19.85	0.219	0.34	0.323875137815648	0.01
CG6907	Notch	-13.76	0.083	-0.14	-0.258198889747161	0.01
Cap-D3	Notch	10.47	0.065	-0.13	-0.333333333333333	0.01
CG14015	Notch	-2.43	0.194	0.3	0.0476190476190476	0.01
CG14010	Notch	15.91	0.524	0.32	0.258198889747161	0.01
CG31646	Notch	-13.11	0.272	0.02	0.174077655955698	0.01
CG7236	Notch	-2.09	0.057	0.13	0.174077655955698	0.01
CG11030	Notch	-12.16	0.27	-0.06	0.1008712554448	0.01
CG9171	Notch	3.29	0.177	0.11	0.174077655955698	0.01
CG14005	Notch	-14	0.093	-0.01	-0.2	0.01
CG7239	Notch	-0.87	0.141	-0.25	-0.227710017021324	0.01
TrissinR	Notch	-13.47	0.17	0.11	0.258198889747161	0.01
chic	Notch	-0.42	0.291	-0.19	0.258198889747161	0.01
lid	Notch	-12.11	0.123	-0.15	-0.258198889747161	0.01
Tsp26A	Notch	-2.92	0.151	0.04	-0.227710017021324	0.01
CG9098	Notch	14.93	0.136	0.47	0.29277002188456	0.01
CG9107	Notch	32.24	0.153	-0.07	-0.254823595718813	0.01
CG9109	Notch	29.02	0.545	0.4	0.382970843102535	0.01
CG9117	Notch	-11.32	0.029	0.37	0.382970843102535	0.01
CG31643	Notch	-14	0.054	-0.04	-0.382970843102535	0.01
slmo	Notch	-4.75	0.08	-0.61	-0.29277002188456	0.01
CG13995	Notch	11.79	0.193	-0.24	-0.174077655955698	0.01
CG9147	Notch	-13.05	0.077	-0.15	-0.254823595718813	0.01
CG9154	Notch	4.21	0.08	0.03	-0.174077655955698	0.01
stai	Notch	27.53	0.381	0.53	0.389249472080761	0.01
WDR79	Notch	-11.5	0.074	0.34	0.227710017021324	0.01
Ddr	Notch	-9.2	0.362	0.2	0.2	0.01
CG42368	Notch	38.72	0.815	-0.28	-0.333333333333333	0.01
Fic	Notch	12.61	0.076	0.05	-0.258198889747161	0.01
CG9531	Notch	-5.19	0.133	-0.36	-0.174077655955698	0.01
Sec61alpha	Notch	34.94	0.181	0.51	0.29277002188456	0.01
DLP	Notch	3.87	0.048	0.15	-0.29277002188456	0.01
CG31637	Notch	-10.05	0.658	-0.03	-0.0727392967453308	0.01
CG11319	Notch	-9.79	0.401	0.4	0.258198889747161	0.01
Oatp26F	Notch	6.03	0.365	0.4	0.333333333333333	0.01
Tango1	Notch	3.27	0.102	0.33	0.258198889747161	0.01
CG31633	Notch	-11.59	0.051	0.3	0.29277002188456	0.01
CG11070	Notch	22.79	0.131	0.09	0.227710017021324	0.01
Aatf	Notch	-1.27	0.111	-0.28	0	0.01
TTLL3B	Notch	-13.46	0.032	0.25	0.29277002188456	0.01
CG11221	Notch	-8.17	0.221	-0.03	-0.227710017021324	0.01
nrv2	Notch	9.69	0.579	0.17	0.382970843102535	0.01
Rca1	Notch	51.71	0.077	0.39	0.428571428571429	0.01
Rat1	Notch	-4.82	0.122	-0.03	0.124034734589208	0.01
nop5	Notch	-6.59	0.131	0.4	0.258198889747161	0.01
SA	Notch	-7.11	0.133	-0.08	-0.0975900072948533	0.01
CG13775	Notch	17.96	0.13	-0.28	-0.218217890235992	0.01
Coprox	Notch	-10.41	0.102	0.4	0.2	0.01
CG31908	Notch	-10.36	0.148	0.03	-0.149071198499986	0.01
Pvf3	Notch	14.96	0.919	0.12	0.1008712554448	0.01
CG4502	Notch	-12.41	0.204	0.37	0.227710017021324	0.01
CG13784	Notch	3.47	0.333	-0.08	0.2	0.01
ico	Notch	-10.2	0.092	0.31	0.149071198499986	0.01
Wnt4	Notch	-0.24	0.701	0.03	0.152894157431288	0.01
CG5261	Notch	-5.75	0.18	-0.12	0.149071198499986	0.01
Ziz	Notch	9.82	0.079	0.06	0.258198889747161	0.01
Slob	Notch	7.53	0.378	0.21	0.0215916758543765	0.01
CG14535	Notch	18.42	0.305	-0.03	0	0.01
Wwox	Notch	-10.98	0.109	0.21	0.258198889747161	0.01
baf	Notch	-5.59	0.139	0.06	0.227710017021324	0.01
poe	Notch	-2.68	0.172	-0.26	-0.124034734589208	0.01
MED20	Notch	-6.74	0.136	0.37	0.377964473009227	0.01
Trf	Notch	-9.94	0.067	0.09	-0.2	0.01
Mcr	Notch	-7.76	0.078	-0.3	0.0476190476190476	0.01
mon2	Notch	24.42	0.073	0.06	0.227710017021324	0.01
CG12375	Notch	-8.89	0.097	-0.42	-0.333333333333333	0.01
CG8668	Notch	30.54	0.275	0.51	0.377964473009227	0.01
CG8552	Notch	-1.71	0.081	0.36	0.227710017021324	0.01
Rbsn-5	Notch	40.17	0.124	-0.06	-0.258198889747161	0.01
Piezo	Notch	-9.25	0.063	-0.12	-0.227710017021324	0.01
CG34134	Notch	-3.49	0.065	-0.22	-0.2	0.01
CG8460	Notch	25.44	0.144	0.3	0.258198889747161	0.01
PGAP5	Notch	0.5	0.209	0.28	0.254823595718813	0.01
CG8360	Notch	-12.58	0.145	-0.14	-0.149071198499986	0.01
CG8353	Notch	-12.66	0.081	0.1	-0.0413449115297362	0.01
Snx6	Notch	1.38	0.133	-0.03	0.174077655955698	0.01
Btk29A	Notch	-6.54	0.499	0.13	-0.134839972492648	0.01
CG7840	Notch	-12.45	0.098	0.46	0.333333333333333	0.01
Ostgamma	Notch	0.26	0.194	0.49	0.2	0.01
CG7818	Notch	-12.83	0.144	0.05	-0.333333333333333	0.01
CG7806	Notch	-11.73	0.043	0	-0.174077655955698	0.01
CG14274	Notch	24.61	0.357	0.46	0.382970843102535	0.01
Pp2A-29B	Notch	10.64	0.166	0.33	0.333333333333333	0.01
CG13390	Notch	-6.83	0.099	0.26	0.258198889747161	0.01
Aats-ala	Notch	17.49	0.146	0.11	-0.227710017021324	0.01
Rcd4	Notch	-7.61	0.1	-0.23	-0.333333333333333	0.01
CG13398	Notch	-10.35	0.135	0.12	0.0215916758543765	0.01
Akap200	Notch	-0.09	0.235	0.13	0.333333333333333	0.01
fu2	Notch	13.24	0.08	-0.06	-0.124034734589208	0.01
Dh31	Notch	-15.13	0.644	-0.27	-0.2	0.01
CG13096	Notch	26.53	0.145	0.42	0.174077655955698	0.01
CG13097	Notch	-4.03	0.073	-0.11	-0.149071198499986	0.01
PIG-U	Notch	-4.25	0.099	0.28	0.333333333333333	0.01
mRpL51	Notch	-11.24	0.122	0.28	0.447213595499958	0.01
Trs23	Notch	-12.45	0.135	0.13	-0.149071198499986	0.01
SoxN	Notch	-4.22	0.623	-0.31	-0.0509647191437626	0.01
CG9541	Notch	-15.05	0.033	-0.17	-0.174077655955698	0.01
CG18661	Notch	-3.37	0.069	0.16	0.258198889747161	0.01
Try29F	Notch	-10.67	0.057	-0.02	0.227710017021324	0.01
CG31708	Notch	-11.43	0.729	-0.41	-0.428571428571429	0.01
CG32982	Notch	-10.72	0.866	0.18	0.2	0.01
CG13108	Notch	8.23	0.253	0.24	0.258198889747161	0.01
Shawl	Notch	-12.24	0.259	0.19	-0.0413449115297362	0.01
FucTB	Notch	-0.7	0.07	0.02	0.149071198499986	0.01
scat	Notch	18.28	0.088	0.25	0.227710017021324	0.01
numb	Notch	2.42	0.289	-0.09	-0.2	0.01
CG33298	Notch	19.81	0.17	-0.11	-0.149071198499986	0.01
Oatp30B	Notch	-12.97	0.078	-0.14	-0.258198889747161	0.01
CG3838	Notch	0.57	0.071	0.5	0.227710017021324	0.01
GlcAT-S	Notch	62.82	0.225	0.73	0.447213595499958	0.01
Apoltp	Notch	-10.99	0.454	-0.03	-0.0975900072948533	0.01
hoip	Notch	-9.8	0.169	-0.3	-0.333333333333333	0.01
pelo	Notch	-7.22	0.123	-0.27	-0.2	0.01
nAChRalpha6	Notch	-14.01	1.051	0.49	0.509175077217316	0.01
Uhg2	Notch	-12.82	0.059	-0.24	-0.149071198499986	0.01
Etl1	Notch	13.83	0.108	0.52	0.258198889747161	0.01
CG5885	Notch	-7.36	0.164	0.26	0.509175077217316	0.01
CG4619	Notch	-10.78	0.131	0.04	0.152894157431288	0.01
CG13126	Notch	3.96	0.091	-0.36	-0.227710017021324	0.01
CG5846	Notch	-2.12	0.107	-0.17	-0.258198889747161	0.01
Dref	Notch	-6.47	0.113	0.06	0.174077655955698	0.01
bib	Notch	-10.41	0.248	-0.26	-0.258198889747161	0.01
CG44153	Notch	70.18	0.513	0.25	0.149071198499986	0.01
Ripalpha	Notch	15.49	0.136	0.21	0.227710017021324	0.01
CG4908	Notch	-12.17	0.079	0.28	0.2	0.01
chico	Notch	-12.55	0.104	-0.25	0.149071198499986	0.01
CG4953	Notch	56.42	0.146	0.04	-0.0975900072948533	0.01
CG4957	Notch	7.42	0.072	0.21	0.2	0.01
Mulk	Notch	18.26	0.115	0.09	-0.174077655955698	0.01
CG5604	Notch	23.43	0.13	-0.03	0.174077655955698	0.01
GATAd	Notch	17.23	0.098	0.3	-0.2	0.01
Sps2	Notch	5.71	0.088	0.09	-0.174077655955698	0.01
Cand1	Notch	-4.23	0.124	-0.34	-0.2	0.01
CG5355	Notch	-13.55	0.208	-0.19	-0.124034734589208	0.01
Klp31E	Notch	-12.32	0.072	-0.31	-0.174077655955698	0.01
RfC3	Notch	-3.06	0.097	-0.02	-0.218217890235992	0.01
KdelR	Notch	23.01	0.216	0.3	0.174077655955698	0.01
CG5188	Notch	-3.69	0.097	0.58	0.333333333333333	0.01
holn1	Notch	-12.9	0.097	0.12	0.149071198499986	0.01
RluA-1	Notch	-0.96	0.343	-0.1	0.0975900072948533	0.01
CG6094	Notch	-12.78	0.184	-0.06	0.174077655955698	0.01
Trim9	Notch	55.66	0.648	0.09	-0.0666666666666667	0.01
CG6443	Notch	-0.65	0.158	0.22	0.382970843102535	0.01
Nup107	Notch	5.32	0.111	-0.22	-0.333333333333333	0.01
CG12299	Notch	25.42	0.092	0.66	0.447213595499958	0.01
CG17124	Notch	36.12	0.494	0.09	0.0413449115297362	0.01
CG31869	Notch	21.75	0.086	0.27	0.227710017021324	0.01
Nos	Notch	39.07	0.738	0.04	0	0.01
Stam	Notch	-7.74	0.159	0.06	0.254823595718813	0.01
dpr2	Notch	11.35	0.526	0.57	0.423659272868162	0.01
YL-1	Notch	-11.78	0.231	-0.07	-0.258198889747161	0.01
CG16833	Notch	-12.75	0.176	0.16	-0.174077655955698	0.01
Nup154	Notch	12.91	0.097	-0.01	0.2	0.01
CG16854	Notch	-10.47	0.326	0.37	0.544704779401922	0.01
CG4705	Notch	-11.46	0.07	-0.21	-0.2	0.01
Ge-1	Notch	19.25	0.078	-0.3	-0.29277002188456	0.01
l(2)gd1	Notch	-11.2	0.087	0.09	-0.0975900072948533	0.01
CG6201	Notch	49.41	0.382	0.28	0.372104203767625	0.01
Nup160	Notch	1.88	0.035	0.11	-0.227710017021324	0.01
RfC38	Notch	10.62	0.085	-0.16	-0.174077655955698	0.01
CG4751	Notch	0.12	0.094	-0.22	-0.181568259800641	0.01
Ca-beta	Notch	24.04	0.174	-0.3	-0.227710017021324	0.01
ab	Notch	27.42	0.409	0.14	0.124034734589208	0.01
Ppt2	Notch	1.78	0.141	-0.39	-0.29277002188456	0.01
mre11	Notch	-6.21	0.074	0.2	0.333333333333333	0.01
kek2	Notch	-1.09	0.692	0.32	0.404519917477945	0.01
CG14937	Notch	3.83	0.102	-0.1	-0.0666666666666667	0.01
Pde1c	Notch	-7.47	0.447	0.07	-0.2	0.01
CG6686	Notch	-1.05	0.131	0.06	0.29277002188456	0.01
CG34163	Notch	-12.64	0.109	0.13	0.174077655955698	0.01
escl	Notch	-13.13	0.044	0.25	0.382970843102535	0.01
Ada1-2	Notch	-10.81	0.142	-0.29	-0.258198889747161	0.01
CG18787	Notch	1.7	0.118	0.1	0.149071198499986	0.01
CG12264	Notch	3.27	0.112	0.09	0.258198889747161	0.01
CG6746	Notch	2.57	0.132	0.14	0.2	0.01
Tom70	Notch	23.49	0.166	0.36	0.2	0.01
CG6766	Notch	16.91	0.109	0.34	0.227710017021324	0.01
JhI-21	Notch	-12.64	0.097	0.48	0.333333333333333	0.01
Patsas	Notch	-7.56	0.146	-0.09	-0.227710017021324	0.01
Rab6	Notch	2.3	0.163	-0.01	-0.149071198499986	0.01
CG31760	Notch	9.89	0.272	0.18	0.2	0.01
aret	Notch	-11.92	0.895	0.27	0.125988157669742	0.01
CG6388	Notch	-13.13	0.08	-0.06	-0.2	0.01
Elf	Notch	-5.35	0.166	0.04	-0.333333333333333	0.01
CR43051	Notch	15.15	0.154	-0.08	0.2	0.01
CG6153	Notch	-9.24	0.143	-0.05	0.149071198499986	0.01
CG16800	Notch	-10.1	0.024	-0.26	-0.174077655955698	0.01
CG12404	Notch	-5.03	0.181	-0.15	-0.0975900072948533	0.01
CG9934	Notch	11.48	0.112	-0.13	-0.227710017021324	0.01
CG9932	Notch	-14.54	0.854	0.01	0.160128153805087	0.01
Sfmbt	Notch	-11.9	0.052	-0.06	-0.0727392967453308	0.01
CG5439	Notch	5.01	0.107	0.17	-0.174077655955698	0.01
CG5287	Notch	-11.51	0.114	0.1	0.174077655955698	0.01
CG31849	Notch	27.65	0.129	0.38	0.2	0.01
kek4	Notch	2.9	0.151	-0.12	-0.2	0.01
CG5705	Notch	13.31	0.213	-0.25	-0.258198889747161	0.01
CG31729	Notch	22.06	0.166	-0.21	-0.124034734589208	0.01
CG43778	Notch	-8.22	0.145	0.36	0.382970843102535	0.01
Nnp-1	Notch	-12.72	0.116	0.32	0.218217890235992	0.01
Tap42	Notch	-12.94	0.146	0.38	0.29277002188456	0.01
CG9305	Notch	-14.1	0.15	0.32	0.29277002188456	0.01
CG6565	Notch	-1.15	0.089	-0.03	-0.149071198499986	0.01
CG9302	Notch	25.08	0.18	0.58	0.227710017021324	0.01
beta'COP	Notch	-11.33	0.148	0.25	0.377964473009227	0.01
CG7110	Notch	22.14	0.042	0.02	-0.29277002188456	0.01
CG42784	Notch	5.55	0.56	0.32	0.333333333333333	0.01
Tehao	Notch	8.98	0.053	0.32	0.2	0.01
B4	Notch	-5.88	0.193	0.01	0.29277002188456	0.01
CG31814	Notch	-10.8	0.642	0.22	0.29277002188456	0.01
CG9008	Notch	-14.83	0.221	-0.02	0.447213595499958	0.01
CG31731	Notch	-0.41	0.123	0.13	0.174077655955698	0.01
CG16863	Notch	22.81	0.05	-0.21	-0.124034734589208	0.01
CG16865	Notch	37.51	0.101	0.24	0.258198889747161	0.01
Sos	Notch	-0.51	0.067	0.1	0.149071198499986	0.01
RpII33	Notch	-7.44	0.136	0.43	0.447213595499958	0.01
CG17341	Notch	-0.32	0.402	0.07	0.218217890235992	0.01
Dyrk2	Notch	19.37	0.296	-0.1	0.1008712554448	0.01
CG33090	Notch	-13.25	0.206	-0.09	0.174077655955698	0.01
l(2)34Fd	Notch	-14.2	0.089	-0.15	0.258198889747161	0.01
Pgant35A	Notch	-3.12	0.14	-0.16	0.29277002188456	0.01
elB	Notch	-9.93	0.403	0.19	0.0476190476190476	0.01
noc	Notch	-11.74	0.526	0.29	0.258198889747161	0.01
osp	Notch	15.54	0.186	0.34	0.29277002188456	0.01
CG42313	Notch	-11.77	0.933	-0.2	-0.0975900072948533	0.01
CG33310	Notch	-10.67	0.091	0.4	0.423659272868162	0.01
CIAPIN1	Notch	23.16	0.138	0.03	-0.227710017021324	0.01
Su(H)	Notch	-6.99	0.147	-0.15	-0.227710017021324	0.01
stc	Notch	-11.64	0.07	0.3	-0.174077655955698	0.01
CR44706	Notch	-11.86	0.045	-0.2	-0.29277002188456	0.01
CG4168	Notch	7.07	0.155	0.52	0.428571428571429	0.01
l(2)35Cc	Notch	-11.8	0.125	0.04	0.174077655955698	0.01
yuri	Notch	13.33	0.292	0.15	0.174077655955698	0.01
kek3	Notch	-14.32	0.765	0.04	0.149071198499986	0.01
l(2)35Df	Notch	-3.3	0.113	0.26	0.0924500327042048	0.01
wek	Notch	9.39	0.037	-0.25	-0.29277002188456	0.01
beat-Ib	Notch	-5.53	0.549	0.32	0.127272727272727	0.01
beat-Ic	Notch	-13.17	0.765	-0.27	-0.258198889747161	0.01
beat-Ia	Notch	11.59	0.669	0.48	0.289414380708153	0.01
Ca-alpha1D	Notch	-3.61	0.224	0.33	0.333333333333333	0.01
CG42817	Notch	-0.89	0.164	0.2	0.258198889747161	0.01
EndoGI	Notch	-9.67	0.117	0.02	0.227710017021324	0.01
CG4935	Notch	-6.37	0.08	-0.21	-0.227710017021324	0.01
heix	Notch	52.22	0.086	0.79	0.423659272868162	0.01
Syx5	Notch	19.8	0.083	-0.06	-0.149071198499986	0.01
CG4278	Notch	-6.21	0.101	-0.3	0.174077655955698	0.01
mRpL4	Notch	-12.37	0.132	-0.17	-0.258198889747161	0.01
CaBP1	Notch	60.67	0.348	0.34	0.2	0.01
dac	Notch	1.55	0.314	0.23	0.152894157431288	0.01
Tpr2	Notch	47.02	0.433	0.29	0.254823595718813	0.01
CG42389	Notch	-5.94	0.4	-0.31	-0.258198889747161	0.01
Trpgamma	Notch	9.83	0.093	-0.17	-0.258198889747161	0.01
CG31808	Notch	27.65	0.707	0.42	0.29277002188456	0.01
CG17996	Notch	21.49	0.104	0.29	0.174077655955698	0.01
CG17904	Notch	15.14	0.11	-0.18	-0.2	0.01
Cas	Notch	9.46	0.104	0.1	0.227710017021324	0.01
CG13284	Notch	-12.57	0.099	0.33	0.227710017021324	0.01
tweek	Notch	11.83	0.094	0.57	0.227710017021324	0.01
CG12288	Notch	3.79	0.098	-0.27	-0.2	0.01
ApepP	Notch	-12.59	0.114	-0.18	-0.2	0.01
beat-IIIb	Notch	9.96	0.864	0.05	0	0.01
beat-IIIc	Notch	-10.29	0.688	0.56	0.288675134594813	0.01
Lrch	Notch	3.23	0.241	-0.01	-0.333333333333333	0.01
CG15141	Notch	8.23	0.075	0.22	0.124034734589208	0.01
Dif	Notch	-3.78	0.127	0.33	0.258198889747161	0.01
BicD	Notch	47.13	0.247	0.5	0.227710017021324	0.01
fws	Notch	-11.57	0.104	-0.17	-0.29277002188456	0.01
CG6453	Notch	-3.39	0.182	0.45	0.174077655955698	0.01
CG6412	Notch	-5.27	0.182	-0.29	-0.2	0.01
CadN2	Notch	12.22	0.231	0.09	0.423659272868162	0.01
CR45332	Notch	19.05	0.581	0.14	0.243708718337977	0.01
CR45333	Notch	12.73	0.283	0.26	-0.382970843102535	0.01
rdo	Notch	-2.58	0.472	0.25	0.149071198499986	0.01
CG5758	Notch	42.2	0.466	0.49	0.227710017021324	0.01
CG42750	Notch	8.25	0.66	-0.07	0.227710017021324	0.01
Ptp36E	Notch	12.61	0.051	-0.18	0.174077655955698	0.01
Fas3	Notch	-12.8	0.857	0.21	0.0727392967453308	0.01
ncm	Notch	-13.11	0.094	0.12	0.149071198499986	0.01
bsf	Notch	-6.45	0.084	-0.09	0.174077655955698	0.01
CG10283	Notch	4.81	0.266	0.36	0.0476190476190476	0.01
kon	Notch	-13.08	0.054	-0.33	-0.2	0.01
Pde11	Notch	31.68	0.304	0.42	0.487950036474267	0.01
CG10413	Notch	-8.87	0.147	-0.01	-0.258198889747161	0.01
MESR3	Notch	-10.23	0.266	0.43	0.29277002188456	0.01
CG43338	Notch	38.42	0.082	0.25	0.29277002188456	0.01
CG10336	Notch	-12.32	0.059	0.25	0.2	0.01
CG10341	Notch	50.72	0.054	0.34	0.333333333333333	0.01
Grip71	Notch	-9.95	0.081	-0.11	-0.2	0.01
ham	Notch	1.29	0.118	0.3	0.227710017021324	0.01
CG10602	Notch	16.16	0.167	-0.06	0.254823595718813	0.01
tup	Notch	72.73	0.495	0.47	0.522232967867094	0.01
CR44738	Notch	41.21	0.23	0.36	0.258198889747161	0.01
ssp3	Notch	19.45	0.06	-0.12	-0.29277002188456	0.01
Nak	Notch	33.07	0.073	-0.04	-0.227710017021324	0.01
CG10650	Notch	27.52	0.066	0.11	0.227710017021324	0.01
Side	Notch	42.25	0.149	0.69	0.764470787156438	0.01
Catsup	Notch	-4.02	0.125	-0.07	0.149071198499986	0.01
l(2)37Bb	Notch	-11.98	0.139	-0.32	-0.333333333333333	0.01
CG10495	Notch	0.63	0.136	-0.04	-0.29277002188456	0.01
CG17343	Notch	3.99	0.096	-0.02	-0.227710017021324	0.01
Lim3	Notch	77.62	0.532	0.57	0.577350269189626	0.01
l(2)37Cc	Notch	38.83	0.272	0.18	-0.0975900072948533	0.01
l(2)37Cb	Notch	0.92	0.117	0.07	0.221916761978561	0.01
l(2)37Cd	Notch	-12.5	0.045	-0.14	-0.174077655955698	0.01
drl	Notch	-13.34	0.522	-0.15	-0.0975900072948533	0.01
dnt	Notch	10.4	0.269	0.33	-0.29277002188456	0.01
CG16771	Notch	-0.88	0.104	0.31	0.227710017021324	0.01
CG9987	Notch	31.3	0.2	0.21	0.0975900072948533	0.01
RanGAP	Notch	5.6	0.087	0.41	0.2	0.01
Top2	Notch	30.56	0.141	0.11	0.174077655955698	0.01
tj	Notch	28.17	0.179	0.44	0.29277002188456	0.01
CG10194	Notch	0.59	0.121	0.05	-0.174077655955698	0.01
CG18094	Notch	2.39	0.13	0.3	0.258198889747161	0.01
CG10188	Notch	16.46	0.093	0.01	0.174077655955698	0.01
CG10132	Notch	-12.89	0.145	-0.11	-0.218217890235992	0.01
ref(2)P	Notch	23.01	0.163	0.07	0.227710017021324	0.01
Hakai	Notch	-11.98	0.114	-0.04	-0.227710017021324	0.01
CG10262	Notch	-8.67	0.167	-0.31	-0.174077655955698	0.01
CG10366	Notch	42.66	0.154	0.17	0.29277002188456	0.01
CR44978	Notch	-0.14	0.328	-0.17	-0.218217890235992	0.01
CG10463	Notch	-9.43	0.064	0.15	0.29277002188456	0.01
CdGAPr	Notch	-9.81	0.055	-0.31	-0.0975900072948533	0.01
CG10466	Notch	-12.56	0.124	0.28	-0.174077655955698	0.01
fs(2)ltoPP43	Notch	-1.32	0.153	0.6	0.333333333333333	0.01
sick	Notch	48.18	0.282	0.43	0	0.01
sNPF	Notch	14.11	0.842	0.17	0.0413449115297362	0.01
barr	Notch	-0.21	0.058	-0.02	-0.333333333333333	0.01
vls	Notch	-5.57	0.137	-0.44	-0.382970843102535	0.01
bwa	Notch	-6.19	0.155	-0.38	-0.2	0.01
pr	Notch	4.85	0.097	0.2	0.227710017021324	0.01
CG10747	Notch	7.89	0.076	-0.18	0.227710017021324	0.01
CG10721	Notch	-14.69	0.084	0.36	0.227710017021324	0.01
Kua	Notch	-13.49	0.038	0.12	0.29277002188456	0.01
spir	Notch	28.62	0.362	0.1	0.124034734589208	0.01
La	Notch	12.35	0.196	-0.03	-0.258198889747161	0.01
RtGEF	Notch	26.13	0.105	0.12	-0.382970843102535	0.01
CG10947	Notch	-8.45	0.216	0.26	0.333333333333333	0.01
CG10949	Notch	-13.17	0.104	0.29	0.258198889747161	0.01
CG15130	Notch	-5.15	0.254	0.11	0.227710017021324	0.01
CG31687	Notch	-9.02	0.108	0.25	0.447213595499958	0.01
Cdc23	Notch	-7.67	0.088	0.14	0.2	0.01
CG2608	Notch	-13.53	0.121	-0.04	0.149071198499986	0.01
Uhg3	Notch	-3.96	0.191	0.19	0.333333333333333	0.01
bru	Notch	-5.77	0.069	-0.06	-0.174077655955698	0.01
CG31678	Notch	-14.13	0.077	-0.01	-0.149071198499986	0.01
ik2	Notch	-6.48	0.11	0.26	0.258198889747161	0.01
CG2617	Notch	-10.09	0.069	0.11	-0.174077655955698	0.01
Hr38	Notch	-0.36	0.616	-0.21	-0.149071198499986	0.01
CG9318	Notch	-9.27	0.238	-0.41	-0.333333333333333	0.01
CG9323	Notch	-12.93	0.102	-0.14	-0.2	0.01
dia	Notch	28.47	0.102	0.38	0.323875137815648	0.01
vari	Notch	-9.72	0.3	0.21	0.149071198499986	0.01
CG9328	Notch	16.58	0.432	0.14	0.174077655955698	0.01
CG31676	Notch	-12.72	0.701	0	-0.134839972492648	0.01
twit	Notch	-10.96	0.439	-0.18	-0.149071198499986	0.01
sky	Notch	12.24	0.429	0.34	0.377964473009227	0.01
Mtp	Notch	17.16	0.108	0.26	0.258198889747161	0.01
RPA2	Notch	37.17	0.12	-0.32	-0.152894157431288	0.01
CG42238	Notch	-2.57	0.452	-0.51	-0.428571428571429	0.01
tadr	Notch	-8.84	0.27	-0.19	-0.227710017021324	0.01
CG12050	Notch	7.83	0.099	0.41	0.227710017021324	0.01
CG9253	Notch	-12.22	0.161	-0.26	-0.258198889747161	0.01
E2f2	Notch	18.12	0.143	0.33	0.227710017021324	0.01
Mpp6	Notch	36.54	0.102	0.19	0.227710017021324	0.01
CG9248	Notch	3.56	0.12	0.17	-0.174077655955698	0.01
Nbr	Notch	-4.6	0.118	-0.25	-0.2	0.01
CG9246	Notch	-10.8	0.122	-0.26	-0.428571428571429	0.01
bur	Notch	-7.43	0.157	0.42	0.258198889747161	0.01
Ret	Notch	-6.69	0.101	0.16	0	0.01
Hr39	Notch	5.42	0.062	0.44	0.2	0.01
Mio	Notch	1.26	0.175	-0.22	-0.29277002188456	0.01
Lamp1	Notch	-6.85	0.213	0.38	0.29277002188456	0.01
CR43148	Notch	49.64	0.121	0.66	0.466666666666667	0.01
Ac3	Notch	-11.82	0.158	0.14	0.174077655955698	0.01
CG2225	Notch	9.17	0.133	0.21	0.2	0.01
CG31619	Notch	6.47	0.357	-0.11	0.0476190476190476	0.01
step	Notch	-0.06	0.218	0.05	-0.29277002188456	0.01
tsh	Notch	-1.42	0.122	0.23	0.227710017021324	0.01
CG42748	Notch	-9.63	0.139	-0.06	-0.258198889747161	0.01
CG34137	Notch	19.9	0.055	-0.11	-0.227710017021324	0.01
CG17490	Notch	-14.87	0.105	-0.23	-0.227710017021324	0.01
Slmap	Notch	18.51	0.187	0.06	-0.0476190476190476	0.01
Gpb5	Notch	-6.94	0.198	-0.02	0.0975900072948533	0.01
RpS3A	Notch	23.9	0.104	0.37	0.2	0.01
Ank	Notch	-10.95	0.139	-0.07	-0.174077655955698	0.01
CG31998	Notch	26.94	0.174	0.03	-0.174077655955698	0.01
RhoGAP102A	Notch	4.72	0.071	-0.04	0.227710017021324	0.01
NfI	Notch	15.25	0.125	-0.26	-0.29277002188456	0.01
pncr013:4	Notch	-4.53	0.14	0.17	0.29277002188456	0.01
zfh2	Notch	-1.15	0.189	0.52	0.372104203767625	0.01
CG1909	Notch	-1.04	0.112	0.38	0.227710017021324	0.01
ey	Notch	50.87	0.378	0.51	0.509175077217316	0.01
bt	Notch	22.93	0.255	0.28	0.29277002188456	0.01
Sox102F	Notch	58.43	0.558	0.46	0.509175077217316	0.01
CR43425	Notch	21.46	0.125	0.11	0.124034734589208	0.01
mGluR	Notch	32.5	0.25	0.33	0.389249472080761	0.01
toy	Notch	36.58	0.822	0.15	0.1008712554448	0.01
PlexA	Notch	13.85	0.149	-0.36	-0.29277002188456	0.01
CG11077	Notch	11.37	0.252	-0.22	-0.149071198499986	0.01
Kif3C	Notch	31.5	0.114	0.26	0.333333333333333	0.01
mt:ND2	Notch	-5.93	0.225	0.37	0.377964473009227	0.01
mt:ATPase8	Notch	18.98	0.109	-0.04	0.254823595718813	0.01
mt:ATPase6	Notch	-11.31	0.336	-0.45	-0.423659272868162	0.01
mt:CoIII	Notch	11.47	0.224	0.24	0.2	0.01
mt:ND5	Notch	-9.13	0.238	0.44	0.218217890235992	0.01
pre-rRNA:CR45845	Notch	-7.37	0.214	-0.1	0.149071198499986	0.01
