## Supplementary material for "Establishment of terminal selector combinations in optic lobe neurons": Annex 3: RFM_SevClustMarkers_P50_non_TSs_NO_Regular_mOPC_results.csv (part 1 of 3)

Features	Top_predictors	%IncMSE	RMSE_TestSet	Cor_TestPreds_TestObs	Best_MCC_TestSetBin_TestSetMM	Best_MCC_Threshold
CG42402	Tusp	5.83	0.298	0.36	0.544949260913066	0.63
CG42402	CG12299	5.32	0.298	0.36	0.544949260913066	0.63
CG42402	Nf-YA	4.47	0.298	0.36	0.544949260913066	0.63
CG42402	CG18262	4.07	0.298	0.36	0.544949260913066	0.63
CG42402	CG10366	3.75	0.298	0.36	0.544949260913066	0.63
CG42402	CG6686	3.47	0.298	0.36	0.544949260913066	0.63
CG42402	gce	3.4	0.298	0.36	0.544949260913066	0.63
CG42402	Octbeta2R	3.26	0.298	0.36	0.544949260913066	0.63
CG42402	Su(var)3-9	3.17	0.298	0.36	0.544949260913066	0.63
CG42402	Tbp	2.7	0.298	0.36	0.544949260913066	0.63
CG42402	CG1647	2.56	0.298	0.36	0.544949260913066	0.63
CG42402	nvy	2.44	0.298	0.36	0.544949260913066	0.63
CG42402	Atu	2.41	0.298	0.36	0.544949260913066	0.63
CG42402	CG9705	2.22	0.298	0.36	0.544949260913066	0.63
CG42402	CG11906	2.19	0.298	0.36	0.544949260913066	0.63
CG42402	Hmg-2	2.18	0.298	0.36	0.544949260913066	0.63
CG42402	Ssl1	2.1	0.298	0.36	0.544949260913066	0.63
CG42402	CG2889	2.1	0.298	0.36	0.544949260913066	0.63
CG42402	CG11317	2.03	0.298	0.36	0.544949260913066	0.63
CG42402	Notch	2.03	0.298	0.36	0.544949260913066	0.63
CG42402	CG13123	2.02	0.298	0.36	0.544949260913066	0.63
CG42402	ktub	1.97	0.298	0.36	0.544949260913066	0.63
CG42402	CG17806	1.88	0.298	0.36	0.544949260913066	0.63
CG42402	Iswi	1.87	0.298	0.36	0.544949260913066	0.63
CG42402	Mes4	1.81	0.298	0.36	0.544949260913066	0.63
CG42402	Crc	1.72	0.298	0.36	0.544949260913066	0.63
CG42402	Spps	1.71	0.298	0.36	0.544949260913066	0.63
CG42402	lid	1.67	0.298	0.36	0.544949260913066	0.63
CG42402	phtf	1.62	0.298	0.36	0.544949260913066	0.63
CG42402	CG7154	1.58	0.298	0.36	0.544949260913066	0.63
DhpD	mip120	5.56	0.081	0.24	0.447213595499958	0.4
DhpD	CG18476	5.28	0.081	0.24	0.447213595499958	0.4
DhpD	schlank	4.89	0.081	0.24	0.447213595499958	0.4
DhpD	MED25	4.53	0.081	0.24	0.447213595499958	0.4
DhpD	CG3847	4.48	0.081	0.24	0.447213595499958	0.4
DhpD	Dad	3.46	0.081	0.24	0.447213595499958	0.4
DhpD	MED27	3.2	0.081	0.24	0.447213595499958	0.4
DhpD	CG10321	2.74	0.081	0.24	0.447213595499958	0.4
DhpD	CG17803	2.3	0.081	0.24	0.447213595499958	0.4
DhpD	CG6683	2.28	0.081	0.24	0.447213595499958	0.4
DhpD	Fen1	2.26	0.081	0.24	0.447213595499958	0.4
DhpD	CG18262	2.13	0.081	0.24	0.447213595499958	0.4
DhpD	CG12942	2.12	0.081	0.24	0.447213595499958	0.4
DhpD	MESR4	2.08	0.081	0.24	0.447213595499958	0.4
DhpD	CG13894	2.04	0.081	0.24	0.447213595499958	0.4
DhpD	msl-3	2.03	0.081	0.24	0.447213595499958	0.4
DhpD	ERR	1.98	0.081	0.24	0.447213595499958	0.4
DhpD	Chrac-16	1.86	0.081	0.24	0.447213595499958	0.4
DhpD	Trf	1.85	0.081	0.24	0.447213595499958	0.4
DhpD	CG8924	1.85	0.081	0.24	0.447213595499958	0.4
DhpD	Side	1.8	0.081	0.24	0.447213595499958	0.4
DhpD	Pc	1.77	0.081	0.24	0.447213595499958	0.4
DhpD	CG8319	1.75	0.081	0.24	0.447213595499958	0.4
DhpD	CG3838	1.71	0.081	0.24	0.447213595499958	0.4
DhpD	Mtp	1.68	0.081	0.24	0.447213595499958	0.4
DhpD	dbr	1.66	0.081	0.24	0.447213595499958	0.4
DhpD	Mes2	1.63	0.081	0.24	0.447213595499958	0.4
DhpD	CG14667	1.63	0.081	0.24	0.447213595499958	0.4
DhpD	CG10669	1.62	0.081	0.24	0.447213595499958	0.4
DhpD	CG16863	1.6	0.081	0.24	0.447213595499958	0.4
abs	Su(z)12	4.64	0.128	-0.23	0.174077655955698	0.52
abs	Pc	4.55	0.128	-0.23	0.174077655955698	0.52
abs	esn	4.23	0.128	-0.23	0.174077655955698	0.52
abs	CG2199	3.76	0.128	-0.23	0.174077655955698	0.52
abs	Cdk8	3.58	0.128	-0.23	0.174077655955698	0.52
abs	CG5180	3.42	0.128	-0.23	0.174077655955698	0.52
abs	Side	3.36	0.128	-0.23	0.174077655955698	0.52
abs	CkIIalpha-i1	3.32	0.128	-0.23	0.174077655955698	0.52
abs	Su(var)3-9	3.17	0.128	-0.23	0.174077655955698	0.52
abs	CTCF	3.16	0.128	-0.23	0.174077655955698	0.52
abs	Tusp	2.91	0.128	-0.23	0.174077655955698	0.52
abs	CG14711	2.88	0.128	-0.23	0.174077655955698	0.52
abs	MED15	2.82	0.128	-0.23	0.174077655955698	0.52
abs	Rpb8	2.57	0.128	-0.23	0.174077655955698	0.52
abs	lid	2.4	0.128	-0.23	0.174077655955698	0.52
abs	CG14965	1.99	0.128	-0.23	0.174077655955698	0.52
abs	Chrac-16	1.91	0.128	-0.23	0.174077655955698	0.52
abs	Bap55	1.81	0.128	-0.23	0.174077655955698	0.52
abs	CG10904	1.77	0.128	-0.23	0.174077655955698	0.52
abs	ADD1	1.76	0.128	-0.23	0.174077655955698	0.52
abs	CG11560	1.75	0.128	-0.23	0.174077655955698	0.52
abs	CG1647	1.66	0.128	-0.23	0.174077655955698	0.52
abs	Mes4	1.65	0.128	-0.23	0.174077655955698	0.52
abs	CG33695	1.6	0.128	-0.23	0.174077655955698	0.52
abs	CG14667	1.6	0.128	-0.23	0.174077655955698	0.52
abs	CG9705	1.59	0.128	-0.23	0.174077655955698	0.52
abs	CG10366	1.56	0.128	-0.23	0.174077655955698	0.52
abs	CG1792	1.55	0.128	-0.23	0.174077655955698	0.52
abs	Bap170	1.54	0.128	-0.23	0.174077655955698	0.52
abs	mor	1.45	0.128	-0.23	0.174077655955698	0.52
CG9776	CG12659	8.15	0.099	-0.18	0.227710017021324	0.43
CG9776	NfI	7.42	0.099	-0.18	0.227710017021324	0.43
CG9776	sima	4.31	0.099	-0.18	0.227710017021324	0.43
CG9776	yem	3.36	0.099	-0.18	0.227710017021324	0.43
CG9776	CG14438	3.11	0.099	-0.18	0.227710017021324	0.43
CG9776	Nf-YC	2.89	0.099	-0.18	0.227710017021324	0.43
CG9776	wek	2.83	0.099	-0.18	0.227710017021324	0.43
CG9776	Pcl	2.72	0.099	-0.18	0.227710017021324	0.43
CG9776	CG8950	2.54	0.099	-0.18	0.227710017021324	0.43
CG9776	Mef2	2.42	0.099	-0.18	0.227710017021324	0.43
CG9776	l(3)73Ah	2.41	0.099	-0.18	0.227710017021324	0.43
CG9776	CG8159	2.4	0.099	-0.18	0.227710017021324	0.43
CG9776	CG9799	2.35	0.099	-0.18	0.227710017021324	0.43
CG9776	pzg	2.24	0.099	-0.18	0.227710017021324	0.43
CG9776	CG9948	2.23	0.099	-0.18	0.227710017021324	0.43
CG9776	CG12236	2.21	0.099	-0.18	0.227710017021324	0.43
CG9776	CG12768	2.2	0.099	-0.18	0.227710017021324	0.43
CG9776	CG14667	2.14	0.099	-0.18	0.227710017021324	0.43
CG9776	CG15011	2.09	0.099	-0.18	0.227710017021324	0.43
CG9776	CG34376	2.06	0.099	-0.18	0.227710017021324	0.43
CG9776	CG4553	2.04	0.099	-0.18	0.227710017021324	0.43
CG9776	GATAd	2.02	0.099	-0.18	0.227710017021324	0.43
CG9776	bon	1.96	0.099	-0.18	0.227710017021324	0.43
CG9776	CG8314	1.96	0.099	-0.18	0.227710017021324	0.43
CG9776	Trl	1.83	0.099	-0.18	0.227710017021324	0.43
CG9776	NC2alpha	1.76	0.099	-0.18	0.227710017021324	0.43
CG9776	CG30020	1.73	0.099	-0.18	0.227710017021324	0.43
CG9776	Spt3	1.71	0.099	-0.18	0.227710017021324	0.43
CG9776	CG11560	1.69	0.099	-0.18	0.227710017021324	0.43
CG9776	CG7101	1.66	0.099	-0.18	0.227710017021324	0.43
CR44922	Dip1	4.4	0.191	0.4	0.683130051063973	0.6
CR44922	phol	3.73	0.191	0.4	0.683130051063973	0.6
CR44922	Dip2	3.4	0.191	0.4	0.683130051063973	0.6
CR44922	Rpb8	3.17	0.191	0.4	0.683130051063973	0.6
CR44922	Blimp-1	3.12	0.191	0.4	0.683130051063973	0.6
CR44922	Tip60	2.77	0.191	0.4	0.683130051063973	0.6
CR44922	Aef1	2.77	0.191	0.4	0.683130051063973	0.6
CR44922	CG44002	2.72	0.191	0.4	0.683130051063973	0.6
CR44922	CycH	2.5	0.191	0.4	0.683130051063973	0.6
CR44922	MBD-R2	2.49	0.191	0.4	0.683130051063973	0.6
CR44922	CG14667	2.22	0.191	0.4	0.683130051063973	0.6
CR44922	CG1647	2.19	0.191	0.4	0.683130051063973	0.6
CR44922	Su(var)3-9	2.17	0.191	0.4	0.683130051063973	0.6
CR44922	CG12744	2.16	0.191	0.4	0.683130051063973	0.6
CR44922	msl-3	1.99	0.191	0.4	0.683130051063973	0.6
CR44922	mip120	1.98	0.191	0.4	0.683130051063973	0.6
CR44922	l(3)mbt	1.89	0.191	0.4	0.683130051063973	0.6
CR44922	Trf	1.84	0.191	0.4	0.683130051063973	0.6
CR44922	CG30403	1.81	0.191	0.4	0.683130051063973	0.6
CR44922	fu2	1.76	0.191	0.4	0.683130051063973	0.6
CR44922	su(Hw)	1.75	0.191	0.4	0.683130051063973	0.6
CR44922	mld	1.74	0.191	0.4	0.683130051063973	0.6
CR44922	CG31224	1.73	0.191	0.4	0.683130051063973	0.6
CR44922	CG13894	1.7	0.191	0.4	0.683130051063973	0.6
CR44922	tio	1.67	0.191	0.4	0.683130051063973	0.6
CR44922	nerfin-1	1.67	0.191	0.4	0.683130051063973	0.6
CR44922	CG14207	1.66	0.191	0.4	0.683130051063973	0.6
CR44922	Mes4	1.62	0.191	0.4	0.683130051063973	0.6
CR44922	CG11456	1.56	0.191	0.4	0.683130051063973	0.6
CR44922	CG14200	1.53	0.191	0.4	0.683130051063973	0.6
CG11739	CG8950	5.89	0.188	0.36	0.29277002188456	0.56
CG11739	CG10631	5.12	0.188	0.36	0.29277002188456	0.56
CG11739	Dif	4.94	0.188	0.36	0.29277002188456	0.56
CG11739	wdn	4.88	0.188	0.36	0.29277002188456	0.56
CG11739	CG7928	3.59	0.188	0.36	0.29277002188456	0.56
CG11739	Rfx	3.5	0.188	0.36	0.29277002188456	0.56
CG11739	CTPsyn	3.5	0.188	0.36	0.29277002188456	0.56
CG11739	Fen1	3.46	0.188	0.36	0.29277002188456	0.56
CG11739	CG1602	3.41	0.188	0.36	0.29277002188456	0.56
CG11739	CG7987	3.4	0.188	0.36	0.29277002188456	0.56
CG11739	ppl	3.25	0.188	0.36	0.29277002188456	0.56
CG11739	Sry-delta	3.16	0.188	0.36	0.29277002188456	0.56
CG11739	Blimp-1	2.92	0.188	0.36	0.29277002188456	0.56
CG11739	CG9948	2.84	0.188	0.36	0.29277002188456	0.56
CG11739	CG11560	2.78	0.188	0.36	0.29277002188456	0.56
CG11739	Brd8	2.68	0.188	0.36	0.29277002188456	0.56
CG11739	gce	2.51	0.188	0.36	0.29277002188456	0.56
CG11739	e(y)3	2.45	0.188	0.36	0.29277002188456	0.56
CG11739	Nf-YA	2.41	0.188	0.36	0.29277002188456	0.56
CG11739	tara	2.39	0.188	0.36	0.29277002188456	0.56
CG11739	Mio	2.28	0.188	0.36	0.29277002188456	0.56
CG11739	CG15435	2.28	0.188	0.36	0.29277002188456	0.56
CG11739	CG17803	2.26	0.188	0.36	0.29277002188456	0.56
CG11739	CG4553	2.23	0.188	0.36	0.29277002188456	0.56
CG11739	Dh44-R2	2.23	0.188	0.36	0.29277002188456	0.56
CG11739	bon	2.2	0.188	0.36	0.29277002188456	0.56
CG11739	CG2790	2.13	0.188	0.36	0.29277002188456	0.56
CG11739	Su(z)12	2.1	0.188	0.36	0.29277002188456	0.56
CG11739	Mes2	2.1	0.188	0.36	0.29277002188456	0.56
CG11739	CG11906	2.09	0.188	0.36	0.29277002188456	0.56
tub	Spt3	9.55	0.172	-0.14	-0.0666666666666667	1
tub	shn	6.84	0.172	-0.14	-0.0666666666666667	1
tub	Tip60	4.27	0.172	-0.14	-0.0666666666666667	1
tub	Dip2	4.27	0.172	-0.14	-0.0666666666666667	1
tub	stwl	3.81	0.172	-0.14	-0.0666666666666667	1
tub	HP1b	3.74	0.172	-0.14	-0.0666666666666667	1
tub	CG10904	3.62	0.172	-0.14	-0.0666666666666667	1
tub	bigmax	2.82	0.172	-0.14	-0.0666666666666667	1
tub	MED20	2.5	0.172	-0.14	-0.0666666666666667	1
tub	mor	2.18	0.172	-0.14	-0.0666666666666667	1
tub	mTTF	2.17	0.172	-0.14	-0.0666666666666667	1
tub	GATAd	1.97	0.172	-0.14	-0.0666666666666667	1
tub	CG17806	1.96	0.172	-0.14	-0.0666666666666667	1
tub	mute	1.94	0.172	-0.14	-0.0666666666666667	1
tub	CG11906	1.89	0.172	-0.14	-0.0666666666666667	1
tub	lid	1.87	0.172	-0.14	-0.0666666666666667	1
tub	CG3909	1.85	0.172	-0.14	-0.0666666666666667	1
tub	nvy	1.72	0.172	-0.14	-0.0666666666666667	1
tub	Mio	1.71	0.172	-0.14	-0.0666666666666667	1
tub	CG11560	1.69	0.172	-0.14	-0.0666666666666667	1
tub	CG3281	1.69	0.172	-0.14	-0.0666666666666667	1
tub	CR43670	1.61	0.172	-0.14	-0.0666666666666667	1
tub	CG3847	1.6	0.172	-0.14	-0.0666666666666667	1
tub	CG1233	1.56	0.172	-0.14	-0.0666666666666667	1
tub	Trl	1.56	0.172	-0.14	-0.0666666666666667	1
tub	Bx	1.56	0.172	-0.14	-0.0666666666666667	1
tub	CG45071	1.55	0.172	-0.14	-0.0666666666666667	1
tub	MTA1-like	1.5	0.172	-0.14	-0.0666666666666667	1
tub	nerfin-1	1.49	0.172	-0.14	-0.0666666666666667	1
tub	Xbp1	1.49	0.172	-0.14	-0.0666666666666667	1
CG32944	Scm	11.65	0.192	0.17	0.418181818181818	0.7
CG32944	bs	7.19	0.192	0.17	0.418181818181818	0.7
CG32944	Crc	5.06	0.192	0.17	0.418181818181818	0.7
CG32944	Sap30	4.35	0.192	0.17	0.418181818181818	0.7
CG32944	jumu	4.28	0.192	0.17	0.418181818181818	0.7
CG32944	CG14438	4.2	0.192	0.17	0.418181818181818	0.7
CG32944	CG1663	4.03	0.192	0.17	0.418181818181818	0.7
CG32944	CG3313	3.64	0.192	0.17	0.418181818181818	0.7
CG32944	CG14207	2.9	0.192	0.17	0.418181818181818	0.7
CG32944	Mio	2.88	0.192	0.17	0.418181818181818	0.7
CG32944	CG33695	2.85	0.192	0.17	0.418181818181818	0.7
CG32944	CG1647	2.79	0.192	0.17	0.418181818181818	0.7
CG32944	Nf-YC	2.68	0.192	0.17	0.418181818181818	0.7
CG32944	CG8145	2.55	0.192	0.17	0.418181818181818	0.7
CG32944	key	2.48	0.192	0.17	0.418181818181818	0.7
CG32944	CG10321	2.42	0.192	0.17	0.418181818181818	0.7
CG32944	CG10631	2.35	0.192	0.17	0.418181818181818	0.7
CG32944	CG12299	2.23	0.192	0.17	0.418181818181818	0.7
CG32944	CG10274	2.15	0.192	0.17	0.418181818181818	0.7
CG32944	CG5180	2.08	0.192	0.17	0.418181818181818	0.7
CG32944	pita	2.06	0.192	0.17	0.418181818181818	0.7
CG32944	CG4424	2.01	0.192	0.17	0.418181818181818	0.7
CG32944	CG8388	2.01	0.192	0.17	0.418181818181818	0.7
CG32944	Chi	1.9	0.192	0.17	0.418181818181818	0.7
CG32944	Lpt	1.84	0.192	0.17	0.418181818181818	0.7
CG32944	CG12744	1.7	0.192	0.17	0.418181818181818	0.7
CG32944	CG30020	1.68	0.192	0.17	0.418181818181818	0.7
CG32944	CG2790	1.67	0.192	0.17	0.418181818181818	0.7
CG32944	CG6276	1.67	0.192	0.17	0.418181818181818	0.7
CG32944	Atu	1.63	0.192	0.17	0.418181818181818	0.7
srl	CG7745	5.57	0.067	0.26	0.29277002188456	0.46
srl	Hmg-2	4.32	0.067	0.26	0.29277002188456	0.46
srl	Su(z)2	3.35	0.067	0.26	0.29277002188456	0.46
srl	CrebA	2.78	0.067	0.26	0.29277002188456	0.46
srl	Pbp45	2.71	0.067	0.26	0.29277002188456	0.46
srl	dalao	2.66	0.067	0.26	0.29277002188456	0.46
srl	Mes4	2.66	0.067	0.26	0.29277002188456	0.46
srl	Dad	2.64	0.067	0.26	0.29277002188456	0.46
srl	ssp	2.46	0.067	0.26	0.29277002188456	0.46
srl	CG5180	2.45	0.067	0.26	0.29277002188456	0.46
srl	CG10321	2.41	0.067	0.26	0.29277002188456	0.46
srl	Spt3	2.39	0.067	0.26	0.29277002188456	0.46
srl	Sry-delta	2.37	0.067	0.26	0.29277002188456	0.46
srl	CG30403	2.3	0.067	0.26	0.29277002188456	0.46
srl	CG1647	2.24	0.067	0.26	0.29277002188456	0.46
srl	CR43670	2.17	0.067	0.26	0.29277002188456	0.46
srl	Dip1	2.11	0.067	0.26	0.29277002188456	0.46
srl	HP1b	2.02	0.067	0.26	0.29277002188456	0.46
srl	CG12769	2	0.067	0.26	0.29277002188456	0.46
srl	Mrtf	2	0.067	0.26	0.29277002188456	0.46
srl	TfIIFbeta	1.99	0.067	0.26	0.29277002188456	0.46
srl	CG31388	1.89	0.067	0.26	0.29277002188456	0.46
srl	Fen1	1.87	0.067	0.26	0.29277002188456	0.46
srl	CG6163	1.77	0.067	0.26	0.29277002188456	0.46
srl	pita	1.75	0.067	0.26	0.29277002188456	0.46
srl	CG6272	1.75	0.067	0.26	0.29277002188456	0.46
srl	Rbf	1.72	0.067	0.26	0.29277002188456	0.46
srl	CG6683	1.69	0.067	0.26	0.29277002188456	0.46
srl	CG9948	1.67	0.067	0.26	0.29277002188456	0.46
srl	CG32700	1.65	0.067	0.26	0.29277002188456	0.46
CG31522	Mtp	6.71	0.167	0.12	0.227710017021324	0.41
CG31522	CG1233	6.28	0.167	0.12	0.227710017021324	0.41
CG31522	bon	4.76	0.167	0.12	0.227710017021324	0.41
CG31522	NELF-B	4.61	0.167	0.12	0.227710017021324	0.41
CG31522	CG9776	4.61	0.167	0.12	0.227710017021324	0.41
CG31522	CG6654	4.07	0.167	0.12	0.227710017021324	0.41
CG31522	CG10321	3.38	0.167	0.12	0.227710017021324	0.41
CG31522	ZnT49B	3.21	0.167	0.12	0.227710017021324	0.41
CG31522	CG33213	3.08	0.167	0.12	0.227710017021324	0.41
CG31522	Nf-YC	3.01	0.167	0.12	0.227710017021324	0.41
CG31522	Spps	2.87	0.167	0.12	0.227710017021324	0.41
CG31522	CG10366	2.85	0.167	0.12	0.227710017021324	0.41
CG31522	CG18476	2.68	0.167	0.12	0.227710017021324	0.41
CG31522	hng1	2.61	0.167	0.12	0.227710017021324	0.41
CG31522	CG31388	2.6	0.167	0.12	0.227710017021324	0.41
CG31522	sima	2.41	0.167	0.12	0.227710017021324	0.41
CG31522	NfI	2.38	0.167	0.12	0.227710017021324	0.41
CG31522	CG10209	2.37	0.167	0.12	0.227710017021324	0.41
CG31522	CG8319	2.36	0.167	0.12	0.227710017021324	0.41
CG31522	Su(var)3-7	2.29	0.167	0.12	0.227710017021324	0.41
CG31522	Spt5	2.25	0.167	0.12	0.227710017021324	0.41
CG31522	CG7987	2.24	0.167	0.12	0.227710017021324	0.41
CG31522	CG10274	2.17	0.167	0.12	0.227710017021324	0.41
CG31522	Hmg-2	2.11	0.167	0.12	0.227710017021324	0.41
CG31522	CG14441	2.05	0.167	0.12	0.227710017021324	0.41
CG31522	CG5033	2.02	0.167	0.12	0.227710017021324	0.41
CG31522	CG1647	1.97	0.167	0.12	0.227710017021324	0.41
CG31522	Mat1	1.9	0.167	0.12	0.227710017021324	0.41
CG31522	pita	1.9	0.167	0.12	0.227710017021324	0.41
CG31522	MED20	1.86	0.167	0.12	0.227710017021324	0.41
CG31523	CG12659	5.02	0.264	-0.08	0.0476190476190476	0.64
CG31523	CG10669	4.92	0.264	-0.08	0.0476190476190476	0.64
CG31523	CG44247	4.71	0.264	-0.08	0.0476190476190476	0.64
CG31523	CG1792	4.23	0.264	-0.08	0.0476190476190476	0.64
CG31523	shn	3.64	0.264	-0.08	0.0476190476190476	0.64
CG31523	Opbp	3.58	0.264	-0.08	0.0476190476190476	0.64
CG31523	CG30403	3.23	0.264	-0.08	0.0476190476190476	0.64
CG31523	CG3838	2.88	0.264	-0.08	0.0476190476190476	0.64
CG31523	CG45071	2.78	0.264	-0.08	0.0476190476190476	0.64
CG31523	Scm	2.67	0.264	-0.08	0.0476190476190476	0.64
CG31523	kin17	2.66	0.264	-0.08	0.0476190476190476	0.64
CG31523	CG9948	2.45	0.264	-0.08	0.0476190476190476	0.64
CG31523	hng3	2.44	0.264	-0.08	0.0476190476190476	0.64
CG31523	CG4553	2.37	0.264	-0.08	0.0476190476190476	0.64
CG31523	Lhr	2.18	0.264	-0.08	0.0476190476190476	0.64
CG31523	CG12942	2.17	0.264	-0.08	0.0476190476190476	0.64
CG31523	tef	2.12	0.264	-0.08	0.0476190476190476	0.64
CG31523	pzg	2	0.264	-0.08	0.0476190476190476	0.64
CG31523	Taf2	1.99	0.264	-0.08	0.0476190476190476	0.64
CG31523	CG6813	1.94	0.264	-0.08	0.0476190476190476	0.64
CG31523	CG3847	1.93	0.264	-0.08	0.0476190476190476	0.64
CG31523	Octbeta2R	1.92	0.264	-0.08	0.0476190476190476	0.64
CG31523	CG1024	1.91	0.264	-0.08	0.0476190476190476	0.64
CG31523	CG3815	1.87	0.264	-0.08	0.0476190476190476	0.64
CG31523	CG7154	1.84	0.264	-0.08	0.0476190476190476	0.64
CG31523	CG18265	1.82	0.264	-0.08	0.0476190476190476	0.64
CG31523	CG30020	1.82	0.264	-0.08	0.0476190476190476	0.64
CG31523	Dad	1.82	0.264	-0.08	0.0476190476190476	0.64
CG31523	Sap30	1.82	0.264	-0.08	0.0476190476190476	0.64
CG31523	CG6683	1.82	0.264	-0.08	0.0476190476190476	0.64
CG34357	CG6686	5.31	0.145	0.04	0.447213595499958	0.4
CG34357	Usf	4.11	0.145	0.04	0.447213595499958	0.4
CG34357	Ssl1	4.04	0.145	0.04	0.447213595499958	0.4
CG34357	Brd8	3.76	0.145	0.04	0.447213595499958	0.4
CG34357	CG3909	3.6	0.145	0.04	0.447213595499958	0.4
CG34357	Tip60	2.89	0.145	0.04	0.447213595499958	0.4
CG34357	mTTF	2.64	0.145	0.04	0.447213595499958	0.4
CG34357	shn	2.12	0.145	0.04	0.447213595499958	0.4
CG34357	Mef2	2.11	0.145	0.04	0.447213595499958	0.4
CG34357	CG12236	2.1	0.145	0.04	0.447213595499958	0.4
CG34357	CG3838	2.06	0.145	0.04	0.447213595499958	0.4
CG34357	Lpt	2.04	0.145	0.04	0.447213595499958	0.4
CG34357	CG10209	1.96	0.145	0.04	0.447213595499958	0.4
CG34357	Mes2	1.92	0.145	0.04	0.447213595499958	0.4
CG34357	CG4936	1.91	0.145	0.04	0.447213595499958	0.4
CG34357	CG14712	1.89	0.145	0.04	0.447213595499958	0.4
CG34357	CG1647	1.87	0.145	0.04	0.447213595499958	0.4
CG34357	esn	1.78	0.145	0.04	0.447213595499958	0.4
CG34357	yem	1.72	0.145	0.04	0.447213595499958	0.4
CG34357	CG7518	1.71	0.145	0.04	0.447213595499958	0.4
CG34357	Notch	1.65	0.145	0.04	0.447213595499958	0.4
CG34357	ktub	1.65	0.145	0.04	0.447213595499958	0.4
CG34357	dbr	1.63	0.145	0.04	0.447213595499958	0.4
CG34357	Lmpt	1.6	0.145	0.04	0.447213595499958	0.4
CG34357	CG8388	1.6	0.145	0.04	0.447213595499958	0.4
CG34357	CG1792	1.54	0.145	0.04	0.447213595499958	0.4
CG34357	MED28	1.53	0.145	0.04	0.447213595499958	0.4
CG34357	CG8314	1.52	0.145	0.04	0.447213595499958	0.4
CG34357	TfIIFbeta	1.5	0.145	0.04	0.447213595499958	0.4
CG34357	CG12744	1.47	0.145	0.04	0.447213595499958	0.4
CR45558	Dh44-R2	9.59	0.056	-0.38	0.0975900072948533	0.01
CR45558	Eip93F	4.99	0.056	-0.38	0.0975900072948533	0.01
CR45558	stc	4.11	0.056	-0.38	0.0975900072948533	0.01
CR45558	CG8319	3.87	0.056	-0.38	0.0975900072948533	0.01
CR45558	Taf2	3.6	0.056	-0.38	0.0975900072948533	0.01
CR45558	TfIIFbeta	3.48	0.056	-0.38	0.0975900072948533	0.01
CR45558	fd68A	3.26	0.056	-0.38	0.0975900072948533	0.01
CR45558	Rabex-5	2.56	0.056	-0.38	0.0975900072948533	0.01
CR45558	MED4	2.56	0.056	-0.38	0.0975900072948533	0.01
CR45558	CG3407	2.36	0.056	-0.38	0.0975900072948533	0.01
CR45558	CG18476	2.11	0.056	-0.38	0.0975900072948533	0.01
CR45558	CG6765	2.04	0.056	-0.38	0.0975900072948533	0.01
CR45558	CG2790	2.01	0.056	-0.38	0.0975900072948533	0.01
CR45558	mip120	1.99	0.056	-0.38	0.0975900072948533	0.01
CR45558	CG10979	1.98	0.056	-0.38	0.0975900072948533	0.01
CR45558	Ssrp	1.96	0.056	-0.38	0.0975900072948533	0.01
CR45558	caz	1.93	0.056	-0.38	0.0975900072948533	0.01
CR45558	CG6813	1.93	0.056	-0.38	0.0975900072948533	0.01
CR45558	stwl	1.76	0.056	-0.38	0.0975900072948533	0.01
CR45558	CG7101	1.75	0.056	-0.38	0.0975900072948533	0.01
CR45558	CG14200	1.73	0.056	-0.38	0.0975900072948533	0.01
CR45558	mute	1.71	0.056	-0.38	0.0975900072948533	0.01
CR45558	CG7818	1.71	0.056	-0.38	0.0975900072948533	0.01
CR45558	ranshi	1.71	0.056	-0.38	0.0975900072948533	0.01
CR45558	CG8950	1.68	0.056	-0.38	0.0975900072948533	0.01
CR45558	CG13123	1.67	0.056	-0.38	0.0975900072948533	0.01
CR45558	CG9799	1.61	0.056	-0.38	0.0975900072948533	0.01
CR45558	her	1.61	0.056	-0.38	0.0975900072948533	0.01
CR45558	CG4553	1.59	0.056	-0.38	0.0975900072948533	0.01
CR45558	CG18265	1.59	0.056	-0.38	0.0975900072948533	0.01
CR44317	Taf2	7.27	0.204	0.67	1	0.75
CR44317	Dh44-R2	4.57	0.204	0.67	1	0.75
CR44317	mld	4.47	0.204	0.67	1	0.75
CR44317	mip120	3.78	0.204	0.67	1	0.75
CR44317	GATAd	2.83	0.204	0.67	1	0.75
CR44317	wek	2.32	0.204	0.67	1	0.75
CR44317	lid	2.31	0.204	0.67	1	0.75
CR44317	Dref	2.3	0.204	0.67	1	0.75
CR44317	CG13123	2.29	0.204	0.67	1	0.75
CR44317	CG6163	2.15	0.204	0.67	1	0.75
CR44317	CG14438	2.05	0.204	0.67	1	0.75
CR44317	Spt3	1.98	0.204	0.67	1	0.75
CR44317	YL-1	1.95	0.204	0.67	1	0.75
CR44317	Pcl	1.93	0.204	0.67	1	0.75
CR44317	fd68A	1.91	0.204	0.67	1	0.75
CR44317	CG14117	1.89	0.204	0.67	1	0.75
CR44317	CG3847	1.83	0.204	0.67	1	0.75
CR44317	Kdm4A	1.82	0.204	0.67	1	0.75
CR44317	mor	1.81	0.204	0.67	1	0.75
CR44317	Ssrp	1.79	0.204	0.67	1	0.75
CR44317	CrebA	1.76	0.204	0.67	1	0.75
CR44317	dom	1.75	0.204	0.67	1	0.75
CR44317	CG3281	1.75	0.204	0.67	1	0.75
CR44317	CG12768	1.73	0.204	0.67	1	0.75
CR44317	CG14441	1.63	0.204	0.67	1	0.75
CR44317	ecd	1.56	0.204	0.67	1	0.75
CR44317	pzg	1.51	0.204	0.67	1	0.75
CR44317	CG11902	1.5	0.204	0.67	1	0.75
CR44317	ktub	1.49	0.204	0.67	1	0.75
CR44317	CG12219	1.47	0.204	0.67	1	0.75
5-HT2A	MBD-R2	5.98	0.432	0.21	0.428571428571429	0.26
5-HT2A	CG14441	5.24	0.432	0.21	0.428571428571429	0.26
5-HT2A	CTCF	4.02	0.432	0.21	0.428571428571429	0.26
5-HT2A	Scm	3.48	0.432	0.21	0.428571428571429	0.26
5-HT2A	CG32700	3.42	0.432	0.21	0.428571428571429	0.26
5-HT2A	CG6163	3.27	0.432	0.21	0.428571428571429	0.26
5-HT2A	Dip2	2.69	0.432	0.21	0.428571428571429	0.26
5-HT2A	mute	2.5	0.432	0.21	0.428571428571429	0.26
5-HT2A	ttk	2.35	0.432	0.21	0.428571428571429	0.26
5-HT2A	stck	2.26	0.432	0.21	0.428571428571429	0.26
5-HT2A	CG11456	2.23	0.432	0.21	0.428571428571429	0.26
5-HT2A	CG8159	1.91	0.432	0.21	0.428571428571429	0.26
5-HT2A	Chrac-16	1.9	0.432	0.21	0.428571428571429	0.26
5-HT2A	Dh44-R2	1.81	0.432	0.21	0.428571428571429	0.26
5-HT2A	CHES-1-like	1.66	0.432	0.21	0.428571428571429	0.26
5-HT2A	msl-3	1.64	0.432	0.21	0.428571428571429	0.26
5-HT2A	CG31441	1.61	0.432	0.21	0.428571428571429	0.26
5-HT2A	CG18262	1.57	0.432	0.21	0.428571428571429	0.26
5-HT2A	ZnT49B	1.56	0.432	0.21	0.428571428571429	0.26
5-HT2A	CG30020	1.54	0.432	0.21	0.428571428571429	0.26
5-HT2A	CG14965	1.53	0.432	0.21	0.428571428571429	0.26
5-HT2A	Trf	1.52	0.432	0.21	0.428571428571429	0.26
5-HT2A	CG7818	1.51	0.432	0.21	0.428571428571429	0.26
5-HT2A	CG42748	1.5	0.432	0.21	0.428571428571429	0.26
5-HT2A	E(z)	1.47	0.432	0.21	0.428571428571429	0.26
5-HT2A	achi	1.4	0.432	0.21	0.428571428571429	0.26
5-HT2A	CG8281	1.37	0.432	0.21	0.428571428571429	0.26
5-HT2A	CG9776	1.37	0.432	0.21	0.428571428571429	0.26
5-HT2A	CG2889	1.35	0.432	0.21	0.428571428571429	0.26
5-HT2A	Mes2	1.35	0.432	0.21	0.428571428571429	0.26
atms	Su(z)12	6.83	0.166	0.23	0.0666666666666667	0.01
atms	dom	5.91	0.166	0.23	0.0666666666666667	0.01
atms	mute	3.18	0.166	0.23	0.0666666666666667	0.01
atms	CG7745	3.07	0.166	0.23	0.0666666666666667	0.01
atms	CG14711	2.62	0.166	0.23	0.0666666666666667	0.01
atms	Elp3	2.38	0.166	0.23	0.0666666666666667	0.01
atms	CG11906	2.12	0.166	0.23	0.0666666666666667	0.01
atms	Chi	2.07	0.166	0.23	0.0666666666666667	0.01
atms	Bap170	1.93	0.166	0.23	0.0666666666666667	0.01
atms	Pbp45	1.82	0.166	0.23	0.0666666666666667	0.01
atms	CG9305	1.8	0.166	0.23	0.0666666666666667	0.01
atms	CG3919	1.79	0.166	0.23	0.0666666666666667	0.01
atms	CG17802	1.76	0.166	0.23	0.0666666666666667	0.01
atms	ranshi	1.71	0.166	0.23	0.0666666666666667	0.01
atms	TH1	1.68	0.166	0.23	0.0666666666666667	0.01
atms	CG6765	1.67	0.166	0.23	0.0666666666666667	0.01
atms	Spt3	1.67	0.166	0.23	0.0666666666666667	0.01
atms	CG4936	1.65	0.166	0.23	0.0666666666666667	0.01
atms	Taf2	1.6	0.166	0.23	0.0666666666666667	0.01
atms	Hr38	1.54	0.166	0.23	0.0666666666666667	0.01
atms	tio	1.53	0.166	0.23	0.0666666666666667	0.01
atms	hng3	1.53	0.166	0.23	0.0666666666666667	0.01
atms	CG6654	1.53	0.166	0.23	0.0666666666666667	0.01
atms	Dip2	1.49	0.166	0.23	0.0666666666666667	0.01
atms	CG3815	1.48	0.166	0.23	0.0666666666666667	0.01
atms	CG7987	1.48	0.166	0.23	0.0666666666666667	0.01
atms	Met	1.43	0.166	0.23	0.0666666666666667	0.01
atms	CG32700	1.43	0.166	0.23	0.0666666666666667	0.01
atms	CG8924	1.39	0.166	0.23	0.0666666666666667	0.01
atms	Usf	1.37	0.166	0.23	0.0666666666666667	0.01
ctrip	Zif	13.3	0.092	0.51	0.174077655955698	0.56
ctrip	CG11456	5.32	0.092	0.51	0.174077655955698	0.56
ctrip	Su(var)3-7	4.93	0.092	0.51	0.174077655955698	0.56
ctrip	CG14207	4.66	0.092	0.51	0.174077655955698	0.56
ctrip	MED28	4.51	0.092	0.51	0.174077655955698	0.56
ctrip	CG15601	4.04	0.092	0.51	0.174077655955698	0.56
ctrip	CG8159	3.78	0.092	0.51	0.174077655955698	0.56
ctrip	Mrtf	3.62	0.092	0.51	0.174077655955698	0.56
ctrip	CG32982	3.56	0.092	0.51	0.174077655955698	0.56
ctrip	Pbp95	3.56	0.092	0.51	0.174077655955698	0.56
ctrip	Mio	3.46	0.092	0.51	0.174077655955698	0.56
ctrip	MBD-R2	3.45	0.092	0.51	0.174077655955698	0.56
ctrip	CG10366	3.24	0.092	0.51	0.174077655955698	0.56
ctrip	Meics	3.2	0.092	0.51	0.174077655955698	0.56
ctrip	Hmg-2	3.19	0.092	0.51	0.174077655955698	0.56
ctrip	Su(H)	3.15	0.092	0.51	0.174077655955698	0.56
ctrip	MRG15	3	0.092	0.51	0.174077655955698	0.56
ctrip	Hr38	2.93	0.092	0.51	0.174077655955698	0.56
ctrip	sima	2.8	0.092	0.51	0.174077655955698	0.56
ctrip	HP1b	2.78	0.092	0.51	0.174077655955698	0.56
ctrip	CG12299	2.76	0.092	0.51	0.174077655955698	0.56
ctrip	CG12219	2.76	0.092	0.51	0.174077655955698	0.56
ctrip	row	2.74	0.092	0.51	0.174077655955698	0.56
ctrip	RpII33	2.73	0.092	0.51	0.174077655955698	0.56
ctrip	fu2	2.59	0.092	0.51	0.174077655955698	0.56
ctrip	CG33695	2.55	0.092	0.51	0.174077655955698	0.56
ctrip	CG32700	2.5	0.092	0.51	0.174077655955698	0.56
ctrip	CG18265	2.44	0.092	0.51	0.174077655955698	0.56
ctrip	Spt3	2.43	0.092	0.51	0.174077655955698	0.56
ctrip	ADD1	2.41	0.092	0.51	0.174077655955698	0.56
CG14657	CG9705	7.55	0.125	0.34	0.218217890235992	0.56
CG14657	Spt3	5.66	0.125	0.34	0.218217890235992	0.56
CG14657	TfIIEalpha	4.58	0.125	0.34	0.218217890235992	0.56
CG14657	CG8924	4.38	0.125	0.34	0.218217890235992	0.56
CG14657	CG14200	4.06	0.125	0.34	0.218217890235992	0.56
CG14657	bon	3.72	0.125	0.34	0.218217890235992	0.56
CG14657	Rabex-5	3.6	0.125	0.34	0.218217890235992	0.56
CG14657	ush	3.59	0.125	0.34	0.218217890235992	0.56
CG14657	MED4	3.53	0.125	0.34	0.218217890235992	0.56
CG14657	Mtp	3.43	0.125	0.34	0.218217890235992	0.56
CG14657	l(3)mbt	2.76	0.125	0.34	0.218217890235992	0.56
CG14657	CG4424	2.66	0.125	0.34	0.218217890235992	0.56
CG14657	Opbp	2.61	0.125	0.34	0.218217890235992	0.56
CG14657	MED28	2.4	0.125	0.34	0.218217890235992	0.56
CG14657	Tusp	2.37	0.125	0.34	0.218217890235992	0.56
CG14657	CG7518	2.31	0.125	0.34	0.218217890235992	0.56
CG14657	CG17803	2.12	0.125	0.34	0.218217890235992	0.56
CG14657	Atu	2.11	0.125	0.34	0.218217890235992	0.56
CG14657	CG7818	2.07	0.125	0.34	0.218217890235992	0.56
CG14657	CG8281	1.98	0.125	0.34	0.218217890235992	0.56
CG14657	CG6765	1.96	0.125	0.34	0.218217890235992	0.56
CG14657	CG7368	1.93	0.125	0.34	0.218217890235992	0.56
CG14657	Dip1	1.82	0.125	0.34	0.218217890235992	0.56
CG14657	CG6254	1.77	0.125	0.34	0.218217890235992	0.56
CG14657	nvy	1.75	0.125	0.34	0.218217890235992	0.56
CG14657	Notch	1.74	0.125	0.34	0.218217890235992	0.56
CG14657	CG33695	1.71	0.125	0.34	0.218217890235992	0.56
CG14657	CG14712	1.71	0.125	0.34	0.218217890235992	0.56
CG14657	ppl	1.66	0.125	0.34	0.218217890235992	0.56
CG14657	CG6272	1.62	0.125	0.34	0.218217890235992	0.56
Cdep	Iswi	4.55	0.234	0.3	0.654653670707977	0.57
Cdep	CG12219	4.07	0.234	0.3	0.654653670707977	0.57
Cdep	Zif	3.87	0.234	0.3	0.654653670707977	0.57
Cdep	schlank	3.38	0.234	0.3	0.654653670707977	0.57
Cdep	CG2199	3.35	0.234	0.3	0.654653670707977	0.57
Cdep	mip120	3.29	0.234	0.3	0.654653670707977	0.57
Cdep	Hr38	3.04	0.234	0.3	0.654653670707977	0.57
Cdep	Bap170	2.84	0.234	0.3	0.654653670707977	0.57
Cdep	Pcl	2.8	0.234	0.3	0.654653670707977	0.57
Cdep	CG31388	2.76	0.234	0.3	0.654653670707977	0.57
Cdep	CG11247	2.63	0.234	0.3	0.654653670707977	0.57
Cdep	CG12267	2.61	0.234	0.3	0.654653670707977	0.57
Cdep	Brd8	2.53	0.234	0.3	0.654653670707977	0.57
Cdep	Taf1	2.5	0.234	0.3	0.654653670707977	0.57
Cdep	CG14207	2.47	0.234	0.3	0.654653670707977	0.57
Cdep	lid	2.27	0.234	0.3	0.654653670707977	0.57
Cdep	pita	2.24	0.234	0.3	0.654653670707977	0.57
Cdep	jing	2.2	0.234	0.3	0.654653670707977	0.57
Cdep	Plzf	2.19	0.234	0.3	0.654653670707977	0.57
Cdep	CG11456	2.16	0.234	0.3	0.654653670707977	0.57
Cdep	Ssrp	2.06	0.234	0.3	0.654653670707977	0.57
Cdep	tef	2.01	0.234	0.3	0.654653670707977	0.57
Cdep	CG1602	1.88	0.234	0.3	0.654653670707977	0.57
Cdep	jumu	1.88	0.234	0.3	0.654653670707977	0.57
Cdep	Su(H)	1.8	0.234	0.3	0.654653670707977	0.57
Cdep	CG3313	1.79	0.234	0.3	0.654653670707977	0.57
Cdep	CG7987	1.78	0.234	0.3	0.654653670707977	0.57
Cdep	CG32700	1.77	0.234	0.3	0.654653670707977	0.57
Cdep	CG13123	1.77	0.234	0.3	0.654653670707977	0.57
Cdep	e(y)3	1.75	0.234	0.3	0.654653670707977	0.57
CG2016	Crc	8.63	0.358	0.83	1	0.45
CG2016	CG31365	4.33	0.358	0.83	1	0.45
CG2016	mamo	3.81	0.358	0.83	1	0.45
CG2016	CG3815	3.68	0.358	0.83	1	0.45
CG2016	CG4707	3.05	0.358	0.83	1	0.45
CG2016	Pc	2.83	0.358	0.83	1	0.45
CG2016	Bap55	2.57	0.358	0.83	1	0.45
CG2016	MED4	2.53	0.358	0.83	1	0.45
CG2016	Eip93F	2.44	0.358	0.83	1	0.45
CG2016	Atu	2.41	0.358	0.83	1	0.45
CG2016	mld	2.3	0.358	0.83	1	0.45
CG2016	Tbp	2.22	0.358	0.83	1	0.45
CG2016	CG2129	2.19	0.358	0.83	1	0.45
CG2016	CG2712	2.15	0.358	0.83	1	0.45
CG2016	CG1233	2.05	0.358	0.83	1	0.45
CG2016	CG31388	2.02	0.358	0.83	1	0.45
CG2016	Lpt	1.99	0.358	0.83	1	0.45
CG2016	CG6683	1.95	0.358	0.83	1	0.45
CG2016	shn	1.86	0.358	0.83	1	0.45
CG2016	Sry-delta	1.8	0.358	0.83	1	0.45
CG2016	stck	1.8	0.358	0.83	1	0.45
CG2016	Brd8	1.78	0.358	0.83	1	0.45
CG2016	Bap170	1.73	0.358	0.83	1	0.45
CG2016	CG2875	1.7	0.358	0.83	1	0.45
CG2016	kin17	1.69	0.358	0.83	1	0.45
CG2016	Pbp95	1.67	0.358	0.83	1	0.45
CG2016	CG15435	1.6	0.358	0.83	1	0.45
CG2016	Brf	1.6	0.358	0.83	1	0.45
CG2016	ranshi	1.57	0.358	0.83	1	0.45
CG2016	CG4820	1.5	0.358	0.83	1	0.45
corto	Usf	10.18	0.41	-0.5	0.221916761978561	0.28
corto	Crc	6.57	0.41	-0.5	0.221916761978561	0.28
corto	Mtp	5.14	0.41	-0.5	0.221916761978561	0.28
corto	TFAM	4.57	0.41	-0.5	0.221916761978561	0.28
corto	CG17829	3.84	0.41	-0.5	0.221916761978561	0.28
corto	CR43670	3.65	0.41	-0.5	0.221916761978561	0.28
corto	CG10321	3.04	0.41	-0.5	0.221916761978561	0.28
corto	Cdc5	2.99	0.41	-0.5	0.221916761978561	0.28
corto	dalao	2.94	0.41	-0.5	0.221916761978561	0.28
corto	Nf-YC	2.83	0.41	-0.5	0.221916761978561	0.28
corto	Hr38	2.56	0.41	-0.5	0.221916761978561	0.28
corto	CG45071	2.47	0.41	-0.5	0.221916761978561	0.28
corto	MBD-R2	2.29	0.41	-0.5	0.221916761978561	0.28
corto	nvy	2.11	0.41	-0.5	0.221916761978561	0.28
corto	NC2alpha	2.09	0.41	-0.5	0.221916761978561	0.28
corto	CG5180	2.08	0.41	-0.5	0.221916761978561	0.28
corto	CG10949	2.05	0.41	-0.5	0.221916761978561	0.28
corto	mld	2.01	0.41	-0.5	0.221916761978561	0.28
corto	CG31441	1.99	0.41	-0.5	0.221916761978561	0.28
corto	CG3838	1.95	0.41	-0.5	0.221916761978561	0.28
corto	sba	1.86	0.41	-0.5	0.221916761978561	0.28
corto	CG2889	1.85	0.41	-0.5	0.221916761978561	0.28
corto	key	1.82	0.41	-0.5	0.221916761978561	0.28
corto	CG6163	1.79	0.41	-0.5	0.221916761978561	0.28
corto	CG5196	1.79	0.41	-0.5	0.221916761978561	0.28
corto	CG4936	1.76	0.41	-0.5	0.221916761978561	0.28
corto	Scm	1.68	0.41	-0.5	0.221916761978561	0.28
corto	ttk	1.66	0.41	-0.5	0.221916761978561	0.28
corto	CG12236	1.65	0.41	-0.5	0.221916761978561	0.28
corto	fu2	1.6	0.41	-0.5	0.221916761978561	0.28
CG12007	CG2129	7.19	0.138	0	0.382970843102535	0.5
CG12007	CG10669	5.5	0.138	0	0.382970843102535	0.5
CG12007	msl-3	4.6	0.138	0	0.382970843102535	0.5
CG12007	CG4707	4.24	0.138	0	0.382970843102535	0.5
CG12007	Rbsn-5	3.26	0.138	0	0.382970843102535	0.5
CG12007	pfk	2.63	0.138	0	0.382970843102535	0.5
CG12007	CG17802	2.62	0.138	0	0.382970843102535	0.5
CG12007	Fen1	2.34	0.138	0	0.382970843102535	0.5
CG12007	CG11710	2.32	0.138	0	0.382970843102535	0.5
CG12007	CG9799	2.29	0.138	0	0.382970843102535	0.5
CG12007	MESR4	2.2	0.138	0	0.382970843102535	0.5
CG12007	stck	2.08	0.138	0	0.382970843102535	0.5
CG12007	CG6765	2.01	0.138	0	0.382970843102535	0.5
CG12007	stwl	1.98	0.138	0	0.382970843102535	0.5
CG12007	Xpd	1.97	0.138	0	0.382970843102535	0.5
CG12007	Hr38	1.96	0.138	0	0.382970843102535	0.5
CG12007	crm	1.96	0.138	0	0.382970843102535	0.5
CG12007	CG7368	1.86	0.138	0	0.382970843102535	0.5
CG12007	phtf	1.84	0.138	0	0.382970843102535	0.5
CG12007	Eip93F	1.82	0.138	0	0.382970843102535	0.5
CG12007	CG5196	1.64	0.138	0	0.382970843102535	0.5
CG12007	Bap170	1.63	0.138	0	0.382970843102535	0.5
CG12007	CG6254	1.55	0.138	0	0.382970843102535	0.5
CG12007	CG6276	1.53	0.138	0	0.382970843102535	0.5
CG12007	CG5033	1.52	0.138	0	0.382970843102535	0.5
CG12007	tna	1.52	0.138	0	0.382970843102535	0.5
CG12007	CG17803	1.5	0.138	0	0.382970843102535	0.5
CG12007	Mtp	1.49	0.138	0	0.382970843102535	0.5
CG12007	CG31388	1.47	0.138	0	0.382970843102535	0.5
CG12007	Taf1	1.46	0.138	0	0.382970843102535	0.5
dpr16	cbt	8.52	0.489	-0.08	0.53748384988657	0.91
dpr16	Taf8	3.56	0.489	-0.08	0.53748384988657	0.91
dpr16	Blimp-1	3.32	0.489	-0.08	0.53748384988657	0.91
dpr16	mor	3.07	0.489	-0.08	0.53748384988657	0.91
dpr16	CG44002	2.94	0.489	-0.08	0.53748384988657	0.91
dpr16	ush	2.35	0.489	-0.08	0.53748384988657	0.91
dpr16	phtf	2.26	0.489	-0.08	0.53748384988657	0.91
dpr16	shn	2.18	0.489	-0.08	0.53748384988657	0.91
dpr16	Mes2	2.01	0.489	-0.08	0.53748384988657	0.91
dpr16	TfIIFbeta	1.87	0.489	-0.08	0.53748384988657	0.91
dpr16	CG5180	1.84	0.489	-0.08	0.53748384988657	0.91
dpr16	CG15011	1.83	0.489	-0.08	0.53748384988657	0.91
dpr16	CG6907	1.83	0.489	-0.08	0.53748384988657	0.91
dpr16	achi	1.82	0.489	-0.08	0.53748384988657	0.91
dpr16	Usf	1.81	0.489	-0.08	0.53748384988657	0.91
dpr16	Hr39	1.74	0.489	-0.08	0.53748384988657	0.91
dpr16	CG6683	1.65	0.489	-0.08	0.53748384988657	0.91
dpr16	CG17829	1.58	0.489	-0.08	0.53748384988657	0.91
dpr16	Pbp95	1.57	0.489	-0.08	0.53748384988657	0.91
dpr16	CG18476	1.56	0.489	-0.08	0.53748384988657	0.91
dpr16	Rpb8	1.55	0.489	-0.08	0.53748384988657	0.91
dpr16	CG4707	1.5	0.489	-0.08	0.53748384988657	0.91
dpr16	CG1233	1.46	0.489	-0.08	0.53748384988657	0.91
dpr16	CG12236	1.46	0.489	-0.08	0.53748384988657	0.91
dpr16	CG14200	1.4	0.489	-0.08	0.53748384988657	0.91
dpr16	CG11456	1.4	0.489	-0.08	0.53748384988657	0.91
dpr16	e(y)1	1.37	0.489	-0.08	0.53748384988657	0.91
dpr16	CG11902	1.37	0.489	-0.08	0.53748384988657	0.91
dpr16	E2f2	1.37	0.489	-0.08	0.53748384988657	0.91
dpr16	CG13775	1.36	0.489	-0.08	0.53748384988657	0.91
cno	CG14667	3.54	0.125	-0.14	0.333333333333333	0.34
cno	CG32982	2.69	0.125	-0.14	0.333333333333333	0.34
cno	bs	2.61	0.125	-0.14	0.333333333333333	0.34
cno	CG6765	2.56	0.125	-0.14	0.333333333333333	0.34
cno	Opbp	2.54	0.125	-0.14	0.333333333333333	0.34
cno	CG7928	2.35	0.125	-0.14	0.333333333333333	0.34
cno	hng1	2.25	0.125	-0.14	0.333333333333333	0.34
cno	CG11906	2.11	0.125	-0.14	0.333333333333333	0.34
cno	Taf2	2.07	0.125	-0.14	0.333333333333333	0.34
cno	CG13775	2.07	0.125	-0.14	0.333333333333333	0.34
cno	Su(H)	2.04	0.125	-0.14	0.333333333333333	0.34
cno	MED25	2.03	0.125	-0.14	0.333333333333333	0.34
cno	CG34422	2.03	0.125	-0.14	0.333333333333333	0.34
cno	Pcl	1.96	0.125	-0.14	0.333333333333333	0.34
cno	dom	1.93	0.125	-0.14	0.333333333333333	0.34
cno	MTA1-like	1.91	0.125	-0.14	0.333333333333333	0.34
cno	Octbeta2R	1.9	0.125	-0.14	0.333333333333333	0.34
cno	Xbp1	1.89	0.125	-0.14	0.333333333333333	0.34
cno	CG15011	1.84	0.125	-0.14	0.333333333333333	0.34
cno	sima	1.82	0.125	-0.14	0.333333333333333	0.34
cno	Chi	1.81	0.125	-0.14	0.333333333333333	0.34
cno	CG8924	1.77	0.125	-0.14	0.333333333333333	0.34
cno	Iswi	1.76	0.125	-0.14	0.333333333333333	0.34
cno	pita	1.71	0.125	-0.14	0.333333333333333	0.34
cno	CG10321	1.7	0.125	-0.14	0.333333333333333	0.34
cno	CG11247	1.64	0.125	-0.14	0.333333333333333	0.34
cno	mld	1.57	0.125	-0.14	0.333333333333333	0.34
cno	CG4617	1.56	0.125	-0.14	0.333333333333333	0.34
cno	jumu	1.54	0.125	-0.14	0.333333333333333	0.34
cno	CG10147	1.52	0.125	-0.14	0.333333333333333	0.34
CG2604	CG7518	4.11	0.161	0.69	0.683130051063973	0.76
CG2604	CG4936	2.92	0.161	0.69	0.683130051063973	0.76
CG2604	Spt3	2.81	0.161	0.69	0.683130051063973	0.76
CG2604	Mef2	2.47	0.161	0.69	0.683130051063973	0.76
CG2604	CG6272	2.39	0.161	0.69	0.683130051063973	0.76
CG2604	CG2875	2.24	0.161	0.69	0.683130051063973	0.76
CG2604	CG42748	2.16	0.161	0.69	0.683130051063973	0.76
CG2604	hng3	2.08	0.161	0.69	0.683130051063973	0.76
CG2604	tna	2.07	0.161	0.69	0.683130051063973	0.76
CG2604	CG6654	2.06	0.161	0.69	0.683130051063973	0.76
CG2604	CG7154	2.03	0.161	0.69	0.683130051063973	0.76
CG2604	CG4570	2.03	0.161	0.69	0.683130051063973	0.76
CG2604	CG9776	1.85	0.161	0.69	0.683130051063973	0.76
CG2604	CG4360	1.79	0.161	0.69	0.683130051063973	0.76
CG2604	shn	1.79	0.161	0.69	0.683130051063973	0.76
CG2604	CG31365	1.75	0.161	0.69	0.683130051063973	0.76
CG2604	e(y)3	1.69	0.161	0.69	0.683130051063973	0.76
CG2604	CG10565	1.61	0.161	0.69	0.683130051063973	0.76
CG2604	CG6276	1.6	0.161	0.69	0.683130051063973	0.76
CG2604	CG11398	1.58	0.161	0.69	0.683130051063973	0.76
CG2604	CG12942	1.51	0.161	0.69	0.683130051063973	0.76
CG2604	wek	1.49	0.161	0.69	0.683130051063973	0.76
CG2604	Kdm4A	1.45	0.161	0.69	0.683130051063973	0.76
CG2604	CTCF	1.44	0.161	0.69	0.683130051063973	0.76
CG2604	Elp3	1.43	0.161	0.69	0.683130051063973	0.76
CG2604	CG32700	1.4	0.161	0.69	0.683130051063973	0.76
CG2604	Spps	1.37	0.161	0.69	0.683130051063973	0.76
CG2604	Hr38	1.37	0.161	0.69	0.683130051063973	0.76
CG2604	caz	1.37	0.161	0.69	0.683130051063973	0.76
CG2604	E(var)3-9	1.37	0.161	0.69	0.683130051063973	0.76
Mms19	CG12299	6.8	0.079	0.35	0.218217890235992	0.42
Mms19	CG4553	6.68	0.079	0.35	0.218217890235992	0.42
Mms19	tef	6.28	0.079	0.35	0.218217890235992	0.42
Mms19	ttk	4.55	0.079	0.35	0.218217890235992	0.42
Mms19	Sry-delta	3.51	0.079	0.35	0.218217890235992	0.42
Mms19	CG2875	3.1	0.079	0.35	0.218217890235992	0.42
Mms19	CTCF	2.95	0.079	0.35	0.218217890235992	0.42
Mms19	CG17802	2.89	0.079	0.35	0.218217890235992	0.42
Mms19	schlank	2.85	0.079	0.35	0.218217890235992	0.42
Mms19	her	2.71	0.079	0.35	0.218217890235992	0.42
Mms19	CG8388	2.68	0.079	0.35	0.218217890235992	0.42
Mms19	NC2beta	2.65	0.079	0.35	0.218217890235992	0.42
Mms19	Mes2	2.48	0.079	0.35	0.218217890235992	0.42
Mms19	Side	2.34	0.079	0.35	0.218217890235992	0.42
Mms19	stc	2.3	0.079	0.35	0.218217890235992	0.42
Mms19	CG8950	2.27	0.079	0.35	0.218217890235992	0.42
Mms19	msl-3	2.24	0.079	0.35	0.218217890235992	0.42
Mms19	CG1663	2.2	0.079	0.35	0.218217890235992	0.42
Mms19	Dip2	2.17	0.079	0.35	0.218217890235992	0.42
Mms19	shn	2.06	0.079	0.35	0.218217890235992	0.42
Mms19	MED4	2.05	0.079	0.35	0.218217890235992	0.42
Mms19	Chrac-16	1.99	0.079	0.35	0.218217890235992	0.42
Mms19	MRG15	1.95	0.079	0.35	0.218217890235992	0.42
Mms19	Crc	1.92	0.079	0.35	0.218217890235992	0.42
Mms19	Trf	1.89	0.079	0.35	0.218217890235992	0.42
Mms19	pzg	1.88	0.079	0.35	0.218217890235992	0.42
Mms19	CG8924	1.88	0.079	0.35	0.218217890235992	0.42
Mms19	CG11317	1.88	0.079	0.35	0.218217890235992	0.42
Mms19	Scm	1.84	0.079	0.35	0.218217890235992	0.42
Mms19	key	1.72	0.079	0.35	0.218217890235992	0.42
CG12163	Bap55	7.5	0.528	-0.04	0.0666666666666667	0.01
CG12163	Fen1	4.83	0.528	-0.04	0.0666666666666667	0.01
CG12163	CG8145	4.76	0.528	-0.04	0.0666666666666667	0.01
CG12163	mute	4.24	0.528	-0.04	0.0666666666666667	0.01
CG12163	CG10366	4.06	0.528	-0.04	0.0666666666666667	0.01
CG12163	CG4936	3.25	0.528	-0.04	0.0666666666666667	0.01
CG12163	CG3909	2.85	0.528	-0.04	0.0666666666666667	0.01
CG12163	Dip1	2.85	0.528	-0.04	0.0666666666666667	0.01
CG12163	CG10631	2.72	0.528	-0.04	0.0666666666666667	0.01
CG12163	CG6907	2.49	0.528	-0.04	0.0666666666666667	0.01
CG12163	CG10949	2.48	0.528	-0.04	0.0666666666666667	0.01
CG12163	TfIIEalpha	2.34	0.528	-0.04	0.0666666666666667	0.01
CG12163	CG18476	2.27	0.528	-0.04	0.0666666666666667	0.01
CG12163	ktub	2.17	0.528	-0.04	0.0666666666666667	0.01
CG12163	Elp3	2.15	0.528	-0.04	0.0666666666666667	0.01
CG12163	caz	2.11	0.528	-0.04	0.0666666666666667	0.01
CG12163	CG11398	2.06	0.528	-0.04	0.0666666666666667	0.01
CG12163	CG7928	2.01	0.528	-0.04	0.0666666666666667	0.01
CG12163	CG17802	1.92	0.528	-0.04	0.0666666666666667	0.01
CG12163	Lpt	1.91	0.528	-0.04	0.0666666666666667	0.01
CG12163	l(3)73Ah	1.8	0.528	-0.04	0.0666666666666667	0.01
CG12163	CG2889	1.78	0.528	-0.04	0.0666666666666667	0.01
CG12163	CG4570	1.78	0.528	-0.04	0.0666666666666667	0.01
CG12163	CG6686	1.68	0.528	-0.04	0.0666666666666667	0.01
CG12163	CG9948	1.66	0.528	-0.04	0.0666666666666667	0.01
CG12163	grau	1.65	0.528	-0.04	0.0666666666666667	0.01
CG12163	Mio	1.64	0.528	-0.04	0.0666666666666667	0.01
CG12163	CG3919	1.56	0.528	-0.04	0.0666666666666667	0.01
CG12163	CG12769	1.55	0.528	-0.04	0.0666666666666667	0.01
CG12163	Opbp	1.54	0.528	-0.04	0.0666666666666667	0.01
Hph	Plzf	6.03	0.186	-0.68	0	0.51
Hph	Su(z)2	5.49	0.186	-0.68	0	0.51
Hph	stwl	5.33	0.186	-0.68	0	0.51
Hph	Cdk8	4.02	0.186	-0.68	0	0.51
Hph	p53	3.93	0.186	-0.68	0	0.51
Hph	CG34376	3	0.186	-0.68	0	0.51
Hph	wek	2.68	0.186	-0.68	0	0.51
Hph	CG9799	2.58	0.186	-0.68	0	0.51
Hph	CG6276	2.57	0.186	-0.68	0	0.51
Hph	CG44002	2.5	0.186	-0.68	0	0.51
Hph	Rfx	2.29	0.186	-0.68	0	0.51
Hph	wdn	2.18	0.186	-0.68	0	0.51
Hph	Iswi	2.14	0.186	-0.68	0	0.51
Hph	crm	2.08	0.186	-0.68	0	0.51
Hph	TfIIFbeta	2.08	0.186	-0.68	0	0.51
Hph	CG4820	1.88	0.186	-0.68	0	0.51
Hph	MED15	1.84	0.186	-0.68	0	0.51
Hph	TH1	1.84	0.186	-0.68	0	0.51
Hph	Mes2	1.75	0.186	-0.68	0	0.51
Hph	CG10321	1.75	0.186	-0.68	0	0.51
Hph	Sry-delta	1.7	0.186	-0.68	0	0.51
Hph	Nf-YC	1.7	0.186	-0.68	0	0.51
Hph	mxc	1.7	0.186	-0.68	0	0.51
Hph	CG31365	1.56	0.186	-0.68	0	0.51
Hph	CG11902	1.54	0.186	-0.68	0	0.51
Hph	CG12768	1.54	0.186	-0.68	0	0.51
Hph	Sap30	1.49	0.186	-0.68	0	0.51
Hph	CG10669	1.46	0.186	-0.68	0	0.51
Hph	ph-p	1.46	0.186	-0.68	0	0.51
Hph	CG1647	1.44	0.186	-0.68	0	0.51
Cerk	CG10904	5.51	0.133	-0.29	0.302613766334401	0.83
Cerk	CG17361	5.47	0.133	-0.29	0.302613766334401	0.83
Cerk	Su(H)	5.02	0.133	-0.29	0.302613766334401	0.83
Cerk	CG8314	5	0.133	-0.29	0.302613766334401	0.83
Cerk	sima	4.17	0.133	-0.29	0.302613766334401	0.83
Cerk	CG7518	3.94	0.133	-0.29	0.302613766334401	0.83
Cerk	Mio	3.47	0.133	-0.29	0.302613766334401	0.83
Cerk	CTPsyn	3.34	0.133	-0.29	0.302613766334401	0.83
Cerk	Tip60	2.78	0.133	-0.29	0.302613766334401	0.83
Cerk	Pcl	2.78	0.133	-0.29	0.302613766334401	0.83
Cerk	CG2889	2.58	0.133	-0.29	0.302613766334401	0.83
Cerk	CG12219	2.56	0.133	-0.29	0.302613766334401	0.83
Cerk	Sry-delta	2.35	0.133	-0.29	0.302613766334401	0.83
Cerk	CG15601	2.32	0.133	-0.29	0.302613766334401	0.83
Cerk	Spps	2.27	0.133	-0.29	0.302613766334401	0.83
Cerk	mor	2.25	0.133	-0.29	0.302613766334401	0.83
Cerk	CG30403	2.25	0.133	-0.29	0.302613766334401	0.83
Cerk	Crc	2.23	0.133	-0.29	0.302613766334401	0.83
Cerk	mxc	2.09	0.133	-0.29	0.302613766334401	0.83
Cerk	Scm	2.07	0.133	-0.29	0.302613766334401	0.83
Cerk	CG8216	1.95	0.133	-0.29	0.302613766334401	0.83
Cerk	l(3)mbt	1.86	0.133	-0.29	0.302613766334401	0.83
Cerk	CG11560	1.82	0.133	-0.29	0.302613766334401	0.83
Cerk	Rbf	1.8	0.133	-0.29	0.302613766334401	0.83
Cerk	Eip93F	1.76	0.133	-0.29	0.302613766334401	0.83
Cerk	Mes2	1.76	0.133	-0.29	0.302613766334401	0.83
Cerk	hng3	1.75	0.133	-0.29	0.302613766334401	0.83
Cerk	Kdm2	1.73	0.133	-0.29	0.302613766334401	0.83
Cerk	CG13775	1.71	0.133	-0.29	0.302613766334401	0.83
Cerk	caz	1.71	0.133	-0.29	0.302613766334401	0.83
CG14667	CG6276	4.12	0.126	0.38	1	0.78
CG14667	Taf8	3.51	0.126	0.38	1	0.78
CG14667	Dif	3.48	0.126	0.38	1	0.78
CG14667	CG8216	3.17	0.126	0.38	1	0.78
CG14667	Spps	3.07	0.126	0.38	1	0.78
CG14667	CG42748	2.74	0.126	0.38	1	0.78
CG14667	e(y)3	2.73	0.126	0.38	1	0.78
CG14667	Chrac-14	2.71	0.126	0.38	1	0.78
CG14667	MED28	2.5	0.126	0.38	1	0.78
CG14667	az2	2.48	0.126	0.38	1	0.78
CG14667	CG31441	2.46	0.126	0.38	1	0.78
CG14667	row	2.43	0.126	0.38	1	0.78
CG14667	Pc	2.42	0.126	0.38	1	0.78
CG14667	pzg	2.28	0.126	0.38	1	0.78
CG14667	Lpt	2.14	0.126	0.38	1	0.78
CG14667	CG15011	2.14	0.126	0.38	1	0.78
CG14667	CG10565	2.12	0.126	0.38	1	0.78
CG14667	Chi	2.1	0.126	0.38	1	0.78
CG14667	Brf	2	0.126	0.38	1	0.78
CG14667	CG6686	2	0.126	0.38	1	0.78
CG14667	CG32700	1.98	0.126	0.38	1	0.78
CG14667	CG12155	1.9	0.126	0.38	1	0.78
CG14667	NfI	1.89	0.126	0.38	1	0.78
CG14667	CG6254	1.89	0.126	0.38	1	0.78
CG14667	CG4820	1.86	0.126	0.38	1	0.78
CG14667	Mat1	1.84	0.126	0.38	1	0.78
CG14667	Hakai	1.75	0.126	0.38	1	0.78
CG14667	sba	1.67	0.126	0.38	1	0.78
CG14667	crm	1.66	0.126	0.38	1	0.78
CG14667	Pbp95	1.65	0.126	0.38	1	0.78
CG14669	CG2129	11.06	0.268	0.26	0.683130051063973	0.7
CG14669	CG12267	3.79	0.268	0.26	0.683130051063973	0.7
CG14669	CG9305	3	0.268	0.26	0.683130051063973	0.7
CG14669	ttk	2.83	0.268	0.26	0.683130051063973	0.7
CG14669	Su(var)3-7	2.54	0.268	0.26	0.683130051063973	0.7
CG14669	E(var)3-9	2.42	0.268	0.26	0.683130051063973	0.7
CG14669	dom	2.3	0.268	0.26	0.683130051063973	0.7
CG14669	Brd8	2.28	0.268	0.26	0.683130051063973	0.7
CG14669	CG12768	2.24	0.268	0.26	0.683130051063973	0.7
CG14669	CG44002	2.21	0.268	0.26	0.683130051063973	0.7
CG14669	TFAM	2.16	0.268	0.26	0.683130051063973	0.7
CG14669	Kdm2	1.95	0.268	0.26	0.683130051063973	0.7
CG14669	CG11906	1.87	0.268	0.26	0.683130051063973	0.7
CG14669	sima	1.81	0.268	0.26	0.683130051063973	0.7
CG14669	Asciz	1.71	0.268	0.26	0.683130051063973	0.7
CG14669	Bap55	1.71	0.268	0.26	0.683130051063973	0.7
CG14669	Atu	1.7	0.268	0.26	0.683130051063973	0.7
CG14669	TfIIEalpha	1.65	0.268	0.26	0.683130051063973	0.7
CG14669	Hr39	1.63	0.268	0.26	0.683130051063973	0.7
CG14669	Lmpt	1.58	0.268	0.26	0.683130051063973	0.7
CG14669	Fen1	1.57	0.268	0.26	0.683130051063973	0.7
CG14669	CG7987	1.51	0.268	0.26	0.683130051063973	0.7
CG14669	cbt	1.51	0.268	0.26	0.683130051063973	0.7
CG14669	CG9776	1.49	0.268	0.26	0.683130051063973	0.7
CG14669	key	1.49	0.268	0.26	0.683130051063973	0.7
CG14669	Atf-2	1.48	0.268	0.26	0.683130051063973	0.7
CG14669	Mes2	1.47	0.268	0.26	0.683130051063973	0.7
CG14669	CG3919	1.47	0.268	0.26	0.683130051063973	0.7
CG14669	CG11414	1.46	0.268	0.26	0.683130051063973	0.7
CG14669	her	1.45	0.268	0.26	0.683130051063973	0.7
PEK	CG8216	5.13	0.088	-0.36	0.124034734589208	0.23
PEK	sba	3.49	0.088	-0.36	0.124034734589208	0.23
PEK	e(y)1	3.27	0.088	-0.36	0.124034734589208	0.23
PEK	CG14200	3.01	0.088	-0.36	0.124034734589208	0.23
PEK	tara	2.99	0.088	-0.36	0.124034734589208	0.23
PEK	CG3407	2.95	0.088	-0.36	0.124034734589208	0.23
PEK	CG9948	2.9	0.088	-0.36	0.124034734589208	0.23
PEK	Asciz	2.52	0.088	-0.36	0.124034734589208	0.23
PEK	CG14712	2.45	0.088	-0.36	0.124034734589208	0.23
PEK	Lmpt	2.4	0.088	-0.36	0.124034734589208	0.23
PEK	schlank	2.33	0.088	-0.36	0.124034734589208	0.23
PEK	CG3815	2.29	0.088	-0.36	0.124034734589208	0.23
PEK	Rbsn-5	2.28	0.088	-0.36	0.124034734589208	0.23
PEK	dbr	2.19	0.088	-0.36	0.124034734589208	0.23
PEK	CG7518	2.16	0.088	-0.36	0.124034734589208	0.23
PEK	Dref	2.16	0.088	-0.36	0.124034734589208	0.23
PEK	CG11560	2.14	0.088	-0.36	0.124034734589208	0.23
PEK	CR43670	2.12	0.088	-0.36	0.124034734589208	0.23
PEK	CG1233	2.09	0.088	-0.36	0.124034734589208	0.23
PEK	CG15435	2.02	0.088	-0.36	0.124034734589208	0.23
PEK	Spps	1.98	0.088	-0.36	0.124034734589208	0.23
PEK	CG8281	1.93	0.088	-0.36	0.124034734589208	0.23
PEK	CG11398	1.9	0.088	-0.36	0.124034734589208	0.23
PEK	tef	1.87	0.088	-0.36	0.124034734589208	0.23
PEK	hng3	1.85	0.088	-0.36	0.124034734589208	0.23
PEK	jing	1.84	0.088	-0.36	0.124034734589208	0.23
PEK	Taf1	1.82	0.088	-0.36	0.124034734589208	0.23
PEK	bs	1.81	0.088	-0.36	0.124034734589208	0.23
PEK	dom	1.81	0.088	-0.36	0.124034734589208	0.23
PEK	Ravus	1.76	0.088	-0.36	0.124034734589208	0.23
mRpL44	NELF-B	4.38	0.183	0.08	0.0975900072948533	0.01
mRpL44	Taf1	3.61	0.183	0.08	0.0975900072948533	0.01
mRpL44	CG11456	2.91	0.183	0.08	0.0975900072948533	0.01
mRpL44	CG3313	2.78	0.183	0.08	0.0975900072948533	0.01
mRpL44	kin17	2.54	0.183	0.08	0.0975900072948533	0.01
mRpL44	CG10209	2.27	0.183	0.08	0.0975900072948533	0.01
mRpL44	CG7154	2.2	0.183	0.08	0.0975900072948533	0.01
mRpL44	CTPsyn	2.18	0.183	0.08	0.0975900072948533	0.01
mRpL44	CG14438	2.15	0.183	0.08	0.0975900072948533	0.01
mRpL44	CG32700	2.13	0.183	0.08	0.0975900072948533	0.01
mRpL44	Xbp1	2.01	0.183	0.08	0.0975900072948533	0.01
mRpL44	dwg	1.98	0.183	0.08	0.0975900072948533	0.01
mRpL44	jing	1.9	0.183	0.08	0.0975900072948533	0.01
mRpL44	Lpt	1.85	0.183	0.08	0.0975900072948533	0.01
mRpL44	Dh44-R2	1.83	0.183	0.08	0.0975900072948533	0.01
mRpL44	ktub	1.77	0.183	0.08	0.0975900072948533	0.01
mRpL44	Rel	1.75	0.183	0.08	0.0975900072948533	0.01
mRpL44	key	1.75	0.183	0.08	0.0975900072948533	0.01
mRpL44	HP1b	1.69	0.183	0.08	0.0975900072948533	0.01
mRpL44	CG10669	1.64	0.183	0.08	0.0975900072948533	0.01
mRpL44	Zif	1.63	0.183	0.08	0.0975900072948533	0.01
mRpL44	CG2199	1.56	0.183	0.08	0.0975900072948533	0.01
mRpL44	CTCF	1.55	0.183	0.08	0.0975900072948533	0.01
mRpL44	CG8281	1.53	0.183	0.08	0.0975900072948533	0.01
mRpL44	CG8388	1.5	0.183	0.08	0.0975900072948533	0.01
mRpL44	CG7101	1.5	0.183	0.08	0.0975900072948533	0.01
mRpL44	Trf	1.49	0.183	0.08	0.0975900072948533	0.01
mRpL44	Meics	1.47	0.183	0.08	0.0975900072948533	0.01
mRpL44	CG14710	1.44	0.183	0.08	0.0975900072948533	0.01
mRpL44	RpIII128	1.41	0.183	0.08	0.0975900072948533	0.01
Itp-r83A	CG12267	7.35	0.06	-0.31	0.258198889747161	0.53
Itp-r83A	MED15	3.76	0.06	-0.31	0.258198889747161	0.53
Itp-r83A	E2f2	2.98	0.06	-0.31	0.258198889747161	0.53
Itp-r83A	bon	2.81	0.06	-0.31	0.258198889747161	0.53
Itp-r83A	Bap55	2.69	0.06	-0.31	0.258198889747161	0.53
Itp-r83A	CG4617	2.59	0.06	-0.31	0.258198889747161	0.53
Itp-r83A	Crc	2.51	0.06	-0.31	0.258198889747161	0.53
Itp-r83A	CG12299	2.43	0.06	-0.31	0.258198889747161	0.53
Itp-r83A	CG4424	2.1	0.06	-0.31	0.258198889747161	0.53
Itp-r83A	CG8216	2.08	0.06	-0.31	0.258198889747161	0.53
Itp-r83A	bs	1.97	0.06	-0.31	0.258198889747161	0.53
Itp-r83A	CG34376	1.94	0.06	-0.31	0.258198889747161	0.53
Itp-r83A	CG9948	1.88	0.06	-0.31	0.258198889747161	0.53
Itp-r83A	TFAM	1.88	0.06	-0.31	0.258198889747161	0.53
Itp-r83A	CG2875	1.87	0.06	-0.31	0.258198889747161	0.53
Itp-r83A	Brd8	1.85	0.06	-0.31	0.258198889747161	0.53
Itp-r83A	ranshi	1.79	0.06	-0.31	0.258198889747161	0.53
Itp-r83A	CG6683	1.65	0.06	-0.31	0.258198889747161	0.53
Itp-r83A	CG5180	1.55	0.06	-0.31	0.258198889747161	0.53
Itp-r83A	CG6808	1.48	0.06	-0.31	0.258198889747161	0.53
Itp-r83A	CG17361	1.44	0.06	-0.31	0.258198889747161	0.53
Itp-r83A	CG30403	1.37	0.06	-0.31	0.258198889747161	0.53
Itp-r83A	Mio	1.33	0.06	-0.31	0.258198889747161	0.53
Itp-r83A	CG2129	1.33	0.06	-0.31	0.258198889747161	0.53
Itp-r83A	NC2alpha	1.27	0.06	-0.31	0.258198889747161	0.53
Itp-r83A	CG44002	1.26	0.06	-0.31	0.258198889747161	0.53
Itp-r83A	Hmg-2	1.19	0.06	-0.31	0.258198889747161	0.53
Itp-r83A	Mat1	1.16	0.06	-0.31	0.258198889747161	0.53
Itp-r83A	fd68A	1.11	0.06	-0.31	0.258198889747161	0.53
Itp-r83A	Elp3	1.1	0.06	-0.31	0.258198889747161	0.53
Pi4KIIalpha	CG8314	4.63	0.081	0.15	0.2	0.41
Pi4KIIalpha	key	3.21	0.081	0.15	0.2	0.41
Pi4KIIalpha	Rfx	3.07	0.081	0.15	0.2	0.41
Pi4KIIalpha	Brf	2.96	0.081	0.15	0.2	0.41
Pi4KIIalpha	Pc	2.79	0.081	0.15	0.2	0.41
Pi4KIIalpha	CG31365	2.66	0.081	0.15	0.2	0.41
Pi4KIIalpha	CG11560	2.66	0.081	0.15	0.2	0.41
Pi4KIIalpha	Trl	2.49	0.081	0.15	0.2	0.41
Pi4KIIalpha	CG9799	2.42	0.081	0.15	0.2	0.41
Pi4KIIalpha	CG11317	2.25	0.081	0.15	0.2	0.41
Pi4KIIalpha	CG1663	2.22	0.081	0.15	0.2	0.41
Pi4KIIalpha	phtf	2.2	0.081	0.15	0.2	0.41
Pi4KIIalpha	CG10631	2.2	0.081	0.15	0.2	0.41
Pi4KIIalpha	CG3065	2.09	0.081	0.15	0.2	0.41
Pi4KIIalpha	CG11456	1.94	0.081	0.15	0.2	0.41
Pi4KIIalpha	Cdk8	1.9	0.081	0.15	0.2	0.41
Pi4KIIalpha	CG8950	1.89	0.081	0.15	0.2	0.41
Pi4KIIalpha	CG11710	1.87	0.081	0.15	0.2	0.41
Pi4KIIalpha	Xbp1	1.84	0.081	0.15	0.2	0.41
Pi4KIIalpha	fd68A	1.8	0.081	0.15	0.2	0.41
Pi4KIIalpha	CG42748	1.76	0.081	0.15	0.2	0.41
Pi4KIIalpha	CG17829	1.73	0.081	0.15	0.2	0.41
Pi4KIIalpha	jing	1.72	0.081	0.15	0.2	0.41
Pi4KIIalpha	MED4	1.65	0.081	0.15	0.2	0.41
Pi4KIIalpha	CG18262	1.64	0.081	0.15	0.2	0.41
Pi4KIIalpha	Elp3	1.63	0.081	0.15	0.2	0.41
Pi4KIIalpha	ZnT49B	1.62	0.081	0.15	0.2	0.41
Pi4KIIalpha	Dad	1.61	0.081	0.15	0.2	0.41
Pi4KIIalpha	CG12769	1.54	0.081	0.15	0.2	0.41
Pi4KIIalpha	CG2889	1.5	0.081	0.15	0.2	0.41
noi	CG12942	7.96	0.112	0.25	0.447213595499958	0.62
noi	MED4	5.78	0.112	0.25	0.447213595499958	0.62
noi	ssp	4.26	0.112	0.25	0.447213595499958	0.62
noi	Rel	3.65	0.112	0.25	0.447213595499958	0.62
noi	caz	3.33	0.112	0.25	0.447213595499958	0.62
noi	CG6765	3.3	0.112	0.25	0.447213595499958	0.62
noi	CG2202	3.24	0.112	0.25	0.447213595499958	0.62
noi	Dif	3.2	0.112	0.25	0.447213595499958	0.62
noi	CG11902	2.71	0.112	0.25	0.447213595499958	0.62
noi	Eip93F	2.69	0.112	0.25	0.447213595499958	0.62
noi	CG9776	2.59	0.112	0.25	0.447213595499958	0.62
noi	Blimp-1	2.44	0.112	0.25	0.447213595499958	0.62
noi	CG7987	2.33	0.112	0.25	0.447213595499958	0.62
noi	Lhr	2.27	0.112	0.25	0.447213595499958	0.62
noi	CG6813	2.23	0.112	0.25	0.447213595499958	0.62
noi	CG7928	2.17	0.112	0.25	0.447213595499958	0.62
noi	CG9799	2.13	0.112	0.25	0.447213595499958	0.62
noi	ftz-f1	2.1	0.112	0.25	0.447213595499958	0.62
noi	Hr39	2.06	0.112	0.25	0.447213595499958	0.62
noi	CG18476	1.97	0.112	0.25	0.447213595499958	0.62
noi	Rbsn-5	1.97	0.112	0.25	0.447213595499958	0.62
noi	CG4617	1.95	0.112	0.25	0.447213595499958	0.62
noi	NC2alpha	1.86	0.112	0.25	0.447213595499958	0.62
noi	Kdm4A	1.83	0.112	0.25	0.447213595499958	0.62
noi	row	1.78	0.112	0.25	0.447213595499958	0.62
noi	CG7818	1.77	0.112	0.25	0.447213595499958	0.62
noi	CG3815	1.68	0.112	0.25	0.447213595499958	0.62
noi	Lpt	1.65	0.112	0.25	0.447213595499958	0.62
noi	CG4360	1.63	0.112	0.25	0.447213595499958	0.62
noi	CG9705	1.62	0.112	0.25	0.447213595499958	0.62
Spec2	CG2889	4.84	0.178	0.22	0.377964473009227	0.28
Spec2	caz	2.79	0.178	0.22	0.377964473009227	0.28
Spec2	Met	2.77	0.178	0.22	0.377964473009227	0.28
Spec2	CG4360	2.69	0.178	0.22	0.377964473009227	0.28
Spec2	CG3919	2.29	0.178	0.22	0.377964473009227	0.28
Spec2	CG10959	2.28	0.178	0.22	0.377964473009227	0.28
Spec2	CG2790	2.14	0.178	0.22	0.377964473009227	0.28
Spec2	Ssl1	2.14	0.178	0.22	0.377964473009227	0.28
Spec2	Mes2	1.95	0.178	0.22	0.377964473009227	0.28
Spec2	CG17359	1.86	0.178	0.22	0.377964473009227	0.28
Spec2	mamo	1.75	0.178	0.22	0.377964473009227	0.28
Spec2	nerfin-1	1.7	0.178	0.22	0.377964473009227	0.28
Spec2	nvy	1.68	0.178	0.22	0.377964473009227	0.28
Spec2	CG10904	1.66	0.178	0.22	0.377964473009227	0.28
Spec2	CG6683	1.66	0.178	0.22	0.377964473009227	0.28
Spec2	hng1	1.65	0.178	0.22	0.377964473009227	0.28
Spec2	Asciz	1.55	0.178	0.22	0.377964473009227	0.28
Spec2	Ravus	1.53	0.178	0.22	0.377964473009227	0.28
Spec2	CG6813	1.53	0.178	0.22	0.377964473009227	0.28
Spec2	CG17803	1.5	0.178	0.22	0.377964473009227	0.28
Spec2	Atu	1.49	0.178	0.22	0.377964473009227	0.28
Spec2	Tbp	1.47	0.178	0.22	0.377964473009227	0.28
Spec2	Nf-YA	1.35	0.178	0.22	0.377964473009227	0.28
Spec2	CG11398	1.3	0.178	0.22	0.377964473009227	0.28
Spec2	Su(var)2-HP2	1.29	0.178	0.22	0.377964473009227	0.28
Spec2	Cdk8	1.27	0.178	0.22	0.377964473009227	0.28
Spec2	Chrac-16	1.27	0.178	0.22	0.377964473009227	0.28
Spec2	CG1647	1.24	0.178	0.22	0.377964473009227	0.28
Spec2	Trf	1.23	0.178	0.22	0.377964473009227	0.28
Spec2	CG14441	1.22	0.178	0.22	0.377964473009227	0.28
CG2911	CG44002	8.78	0.085	0.4	0.174077655955698	0.1
CG2911	CG15435	5.38	0.085	0.4	0.174077655955698	0.1
CG2911	yem	4.12	0.085	0.4	0.174077655955698	0.1
CG2911	CG4553	3.12	0.085	0.4	0.174077655955698	0.1
CG2911	achi	2.68	0.085	0.4	0.174077655955698	0.1
CG2911	NC2alpha	2.52	0.085	0.4	0.174077655955698	0.1
CG2911	Hr39	2.38	0.085	0.4	0.174077655955698	0.1
CG2911	CG10959	2.23	0.085	0.4	0.174077655955698	0.1
CG2911	tio	2.18	0.085	0.4	0.174077655955698	0.1
CG2911	tna	2.18	0.085	0.4	0.174077655955698	0.1
CG2911	CG2790	2.17	0.085	0.4	0.174077655955698	0.1
CG2911	Su(var)3-9	2.12	0.085	0.4	0.174077655955698	0.1
CG2911	Brf	2.03	0.085	0.4	0.174077655955698	0.1
CG2911	nvy	2	0.085	0.4	0.174077655955698	0.1
CG2911	ERR	1.97	0.085	0.4	0.174077655955698	0.1
CG2911	CG8319	1.87	0.085	0.4	0.174077655955698	0.1
CG2911	dwg	1.84	0.085	0.4	0.174077655955698	0.1
CG2911	CG3847	1.72	0.085	0.4	0.174077655955698	0.1
CG2911	CG12219	1.63	0.085	0.4	0.174077655955698	0.1
CG2911	CG10274	1.59	0.085	0.4	0.174077655955698	0.1
CG2911	Pbp95	1.53	0.085	0.4	0.174077655955698	0.1
CG2911	CG3065	1.51	0.085	0.4	0.174077655955698	0.1
CG2911	mxc	1.49	0.085	0.4	0.174077655955698	0.1
CG2911	CG8216	1.47	0.085	0.4	0.174077655955698	0.1
CG2911	CG7368	1.39	0.085	0.4	0.174077655955698	0.1
CG2911	Bap55	1.37	0.085	0.4	0.174077655955698	0.1
CG2911	ADD1	1.36	0.085	0.4	0.174077655955698	0.1
CG2911	CG6272	1.35	0.085	0.4	0.174077655955698	0.1
CG2911	Pcl	1.34	0.085	0.4	0.174077655955698	0.1
CG2911	CG3281	1.34	0.085	0.4	0.174077655955698	0.1
CG12170	CG45071	7.87	0.112	0.04	0.683130051063973	0.91
CG12170	stc	5.1	0.112	0.04	0.683130051063973	0.91
CG12170	CG6254	3.44	0.112	0.04	0.683130051063973	0.91
CG12170	CG3065	3.35	0.112	0.04	0.683130051063973	0.91
CG12170	Sap30	3.01	0.112	0.04	0.683130051063973	0.91
CG12170	Iswi	2.94	0.112	0.04	0.683130051063973	0.91
CG12170	ftz-f1	2.87	0.112	0.04	0.683130051063973	0.91
CG12170	CG33695	2.79	0.112	0.04	0.683130051063973	0.91
CG12170	CG15435	2.5	0.112	0.04	0.683130051063973	0.91
CG12170	Brd8	2.43	0.112	0.04	0.683130051063973	0.91
CG12170	MRG15	2.41	0.112	0.04	0.683130051063973	0.91
CG12170	CG1647	2.36	0.112	0.04	0.683130051063973	0.91
CG12170	Cdk8	2.29	0.112	0.04	0.683130051063973	0.91
CG12170	Zif	2.23	0.112	0.04	0.683130051063973	0.91
CG12170	CG12744	2.19	0.112	0.04	0.683130051063973	0.91
CG12170	Mtp	2.13	0.112	0.04	0.683130051063973	0.91
CG12170	Plzf	1.99	0.112	0.04	0.683130051063973	0.91
CG12170	Brf	1.97	0.112	0.04	0.683130051063973	0.91
CG12170	sima	1.97	0.112	0.04	0.683130051063973	0.91
CG12170	Dip2	1.87	0.112	0.04	0.683130051063973	0.91
CG12170	Trf	1.86	0.112	0.04	0.683130051063973	0.91
CG12170	CG7368	1.85	0.112	0.04	0.683130051063973	0.91
CG12170	CG10979	1.84	0.112	0.04	0.683130051063973	0.91
CG12170	Su(var)2-HP2	1.75	0.112	0.04	0.683130051063973	0.91
CG12170	Rfx	1.72	0.112	0.04	0.683130051063973	0.91
CG12170	Tip60	1.71	0.112	0.04	0.683130051063973	0.91
CG12170	CrebA	1.65	0.112	0.04	0.683130051063973	0.91
CG12170	CG8765	1.63	0.112	0.04	0.683130051063973	0.91
CG12170	Mef2	1.62	0.112	0.04	0.683130051063973	0.91
CG12170	Rbf	1.57	0.112	0.04	0.683130051063973	0.91
Sec23	CG12219	7.67	0.169	0.64	0.683130051063973	0.88
Sec23	Elp3	6.42	0.169	0.64	0.683130051063973	0.88
Sec23	Crc	3.46	0.169	0.64	0.683130051063973	0.88
Sec23	Taf1	3.22	0.169	0.64	0.683130051063973	0.88
Sec23	CG10904	2.69	0.169	0.64	0.683130051063973	0.88
Sec23	CycH	2.62	0.169	0.64	0.683130051063973	0.88
Sec23	CG13775	2.46	0.169	0.64	0.683130051063973	0.88
Sec23	Su(var)3-9	2.39	0.169	0.64	0.683130051063973	0.88
Sec23	CG1602	2.38	0.169	0.64	0.683130051063973	0.88
Sec23	mTTF	2.35	0.169	0.64	0.683130051063973	0.88
Sec23	jumu	2.34	0.169	0.64	0.683130051063973	0.88
Sec23	CG18262	2.25	0.169	0.64	0.683130051063973	0.88
Sec23	Usf	2.25	0.169	0.64	0.683130051063973	0.88
Sec23	Dad	2.2	0.169	0.64	0.683130051063973	0.88
Sec23	CG34376	2.09	0.169	0.64	0.683130051063973	0.88
Sec23	mamo	1.95	0.169	0.64	0.683130051063973	0.88
Sec23	CG32982	1.82	0.169	0.64	0.683130051063973	0.88
Sec23	Bap55	1.81	0.169	0.64	0.683130051063973	0.88
Sec23	CG8924	1.79	0.169	0.64	0.683130051063973	0.88
Sec23	Pbp95	1.78	0.169	0.64	0.683130051063973	0.88
Sec23	CG32700	1.77	0.169	0.64	0.683130051063973	0.88
Sec23	CG12769	1.76	0.169	0.64	0.683130051063973	0.88
Sec23	CG8216	1.64	0.169	0.64	0.683130051063973	0.88
Sec23	TFAM	1.63	0.169	0.64	0.683130051063973	0.88
Sec23	CG14711	1.59	0.169	0.64	0.683130051063973	0.88
Sec23	CG2889	1.56	0.169	0.64	0.683130051063973	0.88
Sec23	Hakai	1.55	0.169	0.64	0.683130051063973	0.88
Sec23	CG7928	1.51	0.169	0.64	0.683130051063973	0.88
Sec23	CG14441	1.5	0.169	0.64	0.683130051063973	0.88
Sec23	Xbp1	1.47	0.169	0.64	0.683130051063973	0.88
MED27	ppl	8.06	0.089	-0.19	0.0975900072948533	0.07
MED27	Trl	6.65	0.089	-0.19	0.0975900072948533	0.07
MED27	Su(var)2-HP2	3.42	0.089	-0.19	0.0975900072948533	0.07
MED27	Bap55	3.33	0.089	-0.19	0.0975900072948533	0.07
MED27	MRG15	3.26	0.089	-0.19	0.0975900072948533	0.07
MED27	CG15601	2.89	0.089	-0.19	0.0975900072948533	0.07
MED27	ttk	2.89	0.089	-0.19	0.0975900072948533	0.07
MED27	Rel	2.5	0.089	-0.19	0.0975900072948533	0.07
MED27	CG11414	2.48	0.089	-0.19	0.0975900072948533	0.07
MED27	CG11398	2.48	0.089	-0.19	0.0975900072948533	0.07
MED27	Lpt	2.33	0.089	-0.19	0.0975900072948533	0.07
MED27	MESR4	2.3	0.089	-0.19	0.0975900072948533	0.07
MED27	Mrtf	2.19	0.089	-0.19	0.0975900072948533	0.07
MED27	CG1663	2.04	0.089	-0.19	0.0975900072948533	0.07
MED27	mip120	1.87	0.089	-0.19	0.0975900072948533	0.07
MED27	stwl	1.86	0.089	-0.19	0.0975900072948533	0.07
MED27	TfIIFbeta	1.85	0.089	-0.19	0.0975900072948533	0.07
MED27	CG14711	1.84	0.089	-0.19	0.0975900072948533	0.07
MED27	CG10366	1.8	0.089	-0.19	0.0975900072948533	0.07
MED27	CG12769	1.76	0.089	-0.19	0.0975900072948533	0.07
MED27	Mat1	1.75	0.089	-0.19	0.0975900072948533	0.07
MED27	MED17	1.72	0.089	-0.19	0.0975900072948533	0.07
MED27	CG7987	1.7	0.089	-0.19	0.0975900072948533	0.07
MED27	MED4	1.69	0.089	-0.19	0.0975900072948533	0.07
MED27	phol	1.68	0.089	-0.19	0.0975900072948533	0.07
MED27	CG14965	1.67	0.089	-0.19	0.0975900072948533	0.07
MED27	GATAd	1.63	0.089	-0.19	0.0975900072948533	0.07
MED27	CG1233	1.6	0.089	-0.19	0.0975900072948533	0.07
MED27	CG11710	1.57	0.089	-0.19	0.0975900072948533	0.07
MED27	CG13894	1.56	0.089	-0.19	0.0975900072948533	0.07
CG1109	CG6813	6.65	0.117	-0.36	0.382970843102535	0.17
CG1109	key	4.44	0.117	-0.36	0.382970843102535	0.17
CG1109	CG2129	4.05	0.117	-0.36	0.382970843102535	0.17
CG1109	pita	3.94	0.117	-0.36	0.382970843102535	0.17
CG1109	Su(z)12	3.9	0.117	-0.36	0.382970843102535	0.17
CG1109	Su(var)2-HP2	3.72	0.117	-0.36	0.382970843102535	0.17
CG1109	CG11398	3.24	0.117	-0.36	0.382970843102535	0.17
CG1109	CG7745	2.78	0.117	-0.36	0.382970843102535	0.17
CG1109	Rbsn-5	2.73	0.117	-0.36	0.382970843102535	0.17
CG1109	Sap30	2.68	0.117	-0.36	0.382970843102535	0.17
CG1109	fu2	2.62	0.117	-0.36	0.382970843102535	0.17
CG1109	CG3847	2.61	0.117	-0.36	0.382970843102535	0.17
CG1109	Atu	2.47	0.117	-0.36	0.382970843102535	0.17
CG1109	CG3815	2.37	0.117	-0.36	0.382970843102535	0.17
CG1109	hng3	2.31	0.117	-0.36	0.382970843102535	0.17
CG1109	Tusp	2.31	0.117	-0.36	0.382970843102535	0.17
CG1109	CG10565	2.22	0.117	-0.36	0.382970843102535	0.17
CG1109	Plzf	2.15	0.117	-0.36	0.382970843102535	0.17
CG1109	Taf2	2.06	0.117	-0.36	0.382970843102535	0.17
CG1109	e(y)1	1.98	0.117	-0.36	0.382970843102535	0.17
CG1109	Brd8	1.96	0.117	-0.36	0.382970843102535	0.17
CG1109	CG4424	1.94	0.117	-0.36	0.382970843102535	0.17
CG1109	pfk	1.93	0.117	-0.36	0.382970843102535	0.17
CG1109	crm	1.78	0.117	-0.36	0.382970843102535	0.17
CG1109	E(var)3-9	1.76	0.117	-0.36	0.382970843102535	0.17
CG1109	Spt3	1.75	0.117	-0.36	0.382970843102535	0.17
CG1109	MED17	1.74	0.117	-0.36	0.382970843102535	0.17
CG1109	CG12219	1.73	0.117	-0.36	0.382970843102535	0.17
CG1109	Cdk8	1.72	0.117	-0.36	0.382970843102535	0.17
CG1109	CG12769	1.7	0.117	-0.36	0.382970843102535	0.17
Atg17	CG7154	8.09	0.134	0.24	0.149071198499986	0.31
Atg17	CG44247	6.44	0.134	0.24	0.149071198499986	0.31
Atg17	Hmg-2	4.81	0.134	0.24	0.149071198499986	0.31
Atg17	Nf-YA	4.78	0.134	0.24	0.149071198499986	0.31
Atg17	pita	4	0.134	0.24	0.149071198499986	0.31
Atg17	wdn	3.86	0.134	0.24	0.149071198499986	0.31
Atg17	egg	3.81	0.134	0.24	0.149071198499986	0.31
Atg17	Cdc5	3.32	0.134	0.24	0.149071198499986	0.31
Atg17	CG6808	3.31	0.134	0.24	0.149071198499986	0.31
Atg17	Rel	2.66	0.134	0.24	0.149071198499986	0.31
Atg17	mor	2.45	0.134	0.24	0.149071198499986	0.31
Atg17	Met	2.36	0.134	0.24	0.149071198499986	0.31
Atg17	CG14207	2.34	0.134	0.24	0.149071198499986	0.31
Atg17	Dh44-R2	2.33	0.134	0.24	0.149071198499986	0.31
Atg17	CG11247	2.21	0.134	0.24	0.149071198499986	0.31
Atg17	dbr	2.2	0.134	0.24	0.149071198499986	0.31
Atg17	CG12769	2.17	0.134	0.24	0.149071198499986	0.31
Atg17	mTTF	2.15	0.134	0.24	0.149071198499986	0.31
Atg17	CG44002	2.1	0.134	0.24	0.149071198499986	0.31
Atg17	YL-1	1.99	0.134	0.24	0.149071198499986	0.31
Atg17	CG31388	1.96	0.134	0.24	0.149071198499986	0.31
Atg17	CG6254	1.95	0.134	0.24	0.149071198499986	0.31
Atg17	Atf-2	1.95	0.134	0.24	0.149071198499986	0.31
Atg17	CG6276	1.95	0.134	0.24	0.149071198499986	0.31
Atg17	CG3815	1.94	0.134	0.24	0.149071198499986	0.31
Atg17	CrebA	1.89	0.134	0.24	0.149071198499986	0.31
Atg17	CG12744	1.87	0.134	0.24	0.149071198499986	0.31
Atg17	TFAM	1.82	0.134	0.24	0.149071198499986	0.31
Atg17	CG11414	1.78	0.134	0.24	0.149071198499986	0.31
Atg17	CG4617	1.74	0.134	0.24	0.149071198499986	0.31
plx	CG44247	9.29	0.245	0.02	0.181568259800641	0.06
plx	CG10147	6.02	0.245	0.02	0.181568259800641	0.06
plx	ZnT49B	5.1	0.245	0.02	0.181568259800641	0.06
plx	tna	3.64	0.245	0.02	0.181568259800641	0.06
plx	Mes2	3.25	0.245	0.02	0.181568259800641	0.06
plx	CG8216	3.11	0.245	0.02	0.181568259800641	0.06
plx	CG11317	3	0.245	0.02	0.181568259800641	0.06
plx	Pcl	2.84	0.245	0.02	0.181568259800641	0.06
plx	MRG15	2.73	0.245	0.02	0.181568259800641	0.06
plx	CG14441	2.71	0.245	0.02	0.181568259800641	0.06
plx	Plzf	2.65	0.245	0.02	0.181568259800641	0.06
plx	CG6765	2.6	0.245	0.02	0.181568259800641	0.06
plx	CG13624	2.58	0.245	0.02	0.181568259800641	0.06
plx	CG5196	2.52	0.245	0.02	0.181568259800641	0.06
plx	CG1663	2.48	0.245	0.02	0.181568259800641	0.06
plx	CG12219	2.36	0.245	0.02	0.181568259800641	0.06
plx	l(3)73Ah	2.31	0.245	0.02	0.181568259800641	0.06
plx	jumu	2.3	0.245	0.02	0.181568259800641	0.06
plx	stck	2.23	0.245	0.02	0.181568259800641	0.06
plx	CkIIalpha-i1	2.15	0.245	0.02	0.181568259800641	0.06
plx	mamo	2.09	0.245	0.02	0.181568259800641	0.06
plx	CG12768	1.95	0.245	0.02	0.181568259800641	0.06
plx	mor	1.91	0.245	0.02	0.181568259800641	0.06
plx	CG3919	1.9	0.245	0.02	0.181568259800641	0.06
plx	CG1647	1.87	0.245	0.02	0.181568259800641	0.06
plx	phtf	1.8	0.245	0.02	0.181568259800641	0.06
plx	Dref	1.8	0.245	0.02	0.181568259800641	0.06
plx	CG31441	1.77	0.245	0.02	0.181568259800641	0.06
plx	sima	1.77	0.245	0.02	0.181568259800641	0.06
plx	CG11247	1.69	0.245	0.02	0.181568259800641	0.06
CG2100	CG8216	8.16	0.107	-0.21	0.447213595499958	0.4
CG2100	Side	5.66	0.107	-0.21	0.447213595499958	0.4
CG2100	E(var)3-9	3.84	0.107	-0.21	0.447213595499958	0.4
CG2100	CG10366	3.3	0.107	-0.21	0.447213595499958	0.4
CG2100	CG18476	3.25	0.107	-0.21	0.447213595499958	0.4
CG2100	Pc	2.63	0.107	-0.21	0.447213595499958	0.4
CG2100	Cdk8	2.45	0.107	-0.21	0.447213595499958	0.4
CG2100	CG17829	2.35	0.107	-0.21	0.447213595499958	0.4
CG2100	Fen1	2.25	0.107	-0.21	0.447213595499958	0.4
CG2100	Blimp-1	2.2	0.107	-0.21	0.447213595499958	0.4
CG2100	CG42748	2.07	0.107	-0.21	0.447213595499958	0.4
CG2100	CG8281	1.98	0.107	-0.21	0.447213595499958	0.4
CG2100	Scm	1.96	0.107	-0.21	0.447213595499958	0.4
CG2100	esn	1.95	0.107	-0.21	0.447213595499958	0.4
CG2100	crm	1.92	0.107	-0.21	0.447213595499958	0.4
CG2100	CG15601	1.9	0.107	-0.21	0.447213595499958	0.4
CG2100	TFAM	1.76	0.107	-0.21	0.447213595499958	0.4
CG2100	CG17806	1.72	0.107	-0.21	0.447213595499958	0.4
CG2100	CG14667	1.6	0.107	-0.21	0.447213595499958	0.4
CG2100	CG4936	1.6	0.107	-0.21	0.447213595499958	0.4
CG2100	Crc	1.59	0.107	-0.21	0.447213595499958	0.4
CG2100	Dad	1.57	0.107	-0.21	0.447213595499958	0.4
CG2100	CG4553	1.56	0.107	-0.21	0.447213595499958	0.4
CG2100	Lhr	1.51	0.107	-0.21	0.447213595499958	0.4
CG2100	CG17803	1.49	0.107	-0.21	0.447213595499958	0.4
CG2100	Pbp95	1.49	0.107	-0.21	0.447213595499958	0.4
CG2100	MTA1-like	1.43	0.107	-0.21	0.447213595499958	0.4
CG2100	TfIIFbeta	1.43	0.107	-0.21	0.447213595499958	0.4
CG2100	Tusp	1.37	0.107	-0.21	0.447213595499958	0.4
CG2100	her	1.31	0.107	-0.21	0.447213595499958	0.4
CG1236	MED4	8.76	0.13	-0.2	0.53748384988657	0.32
CG1236	CG11560	4.16	0.13	-0.2	0.53748384988657	0.32
CG1236	CG14200	3.73	0.13	-0.2	0.53748384988657	0.32
CG1236	Dip1	3.26	0.13	-0.2	0.53748384988657	0.32
CG1236	CG6907	2.97	0.13	-0.2	0.53748384988657	0.32
CG1236	dwg	2.89	0.13	-0.2	0.53748384988657	0.32
CG1236	CG15435	2.8	0.13	-0.2	0.53748384988657	0.32
CG1236	su(Hw)	2.49	0.13	-0.2	0.53748384988657	0.32
CG1236	CG2199	2.35	0.13	-0.2	0.53748384988657	0.32
CG1236	Bap170	2.35	0.13	-0.2	0.53748384988657	0.32
CG1236	CG10321	2.21	0.13	-0.2	0.53748384988657	0.32
CG1236	jing	2.2	0.13	-0.2	0.53748384988657	0.32
CG1236	Brf	2.19	0.13	-0.2	0.53748384988657	0.32
CG1236	MED30	2.13	0.13	-0.2	0.53748384988657	0.32
CG1236	CG9776	2.11	0.13	-0.2	0.53748384988657	0.32
CG1236	Meics	2.09	0.13	-0.2	0.53748384988657	0.32
CG1236	tna	2.08	0.13	-0.2	0.53748384988657	0.32
CG1236	CG17803	1.97	0.13	-0.2	0.53748384988657	0.32
CG1236	gce	1.97	0.13	-0.2	0.53748384988657	0.32
CG1236	CG2889	1.89	0.13	-0.2	0.53748384988657	0.32
CG1236	Tbp	1.86	0.13	-0.2	0.53748384988657	0.32
CG1236	ppl	1.85	0.13	-0.2	0.53748384988657	0.32
CG1236	Pc	1.82	0.13	-0.2	0.53748384988657	0.32
CG1236	kin17	1.73	0.13	-0.2	0.53748384988657	0.32
CG1236	E(z)	1.71	0.13	-0.2	0.53748384988657	0.32
CG1236	CG4424	1.7	0.13	-0.2	0.53748384988657	0.32
CG1236	Cdk8	1.67	0.13	-0.2	0.53748384988657	0.32
CG1236	CG7518	1.67	0.13	-0.2	0.53748384988657	0.32
CG1236	Bx	1.63	0.13	-0.2	0.53748384988657	0.32
CG1236	egg	1.61	0.13	-0.2	0.53748384988657	0.32
Sym	CG5180	8.83	0.073	0.13	0.683130051063973	0.78
Sym	MED15	5.89	0.073	0.13	0.683130051063973	0.78
Sym	CG34422	5.07	0.073	0.13	0.683130051063973	0.78
Sym	CG15011	4.09	0.073	0.13	0.683130051063973	0.78
Sym	NC2alpha	3.57	0.073	0.13	0.683130051063973	0.78
Sym	bigmax	2.96	0.073	0.13	0.683130051063973	0.78
Sym	CG31365	2.89	0.073	0.13	0.683130051063973	0.78
Sym	CG11456	2.67	0.073	0.13	0.683130051063973	0.78
Sym	CG13624	2.41	0.073	0.13	0.683130051063973	0.78
Sym	bs	2.3	0.073	0.13	0.683130051063973	0.78
Sym	Plzf	2.24	0.073	0.13	0.683130051063973	0.78
Sym	Cdk8	2.17	0.073	0.13	0.683130051063973	0.78
Sym	Sap30	2.11	0.073	0.13	0.683130051063973	0.78
Sym	Dref	2.09	0.073	0.13	0.683130051063973	0.78
Sym	row	2.08	0.073	0.13	0.683130051063973	0.78
Sym	Pc	2.05	0.073	0.13	0.683130051063973	0.78
Sym	Ravus	2.03	0.073	0.13	0.683130051063973	0.78
Sym	CG18265	1.99	0.073	0.13	0.683130051063973	0.78
Sym	pfk	1.97	0.073	0.13	0.683130051063973	0.78
Sym	Ssrp	1.92	0.073	0.13	0.683130051063973	0.78
Sym	CG3313	1.89	0.073	0.13	0.683130051063973	0.78
Sym	shn	1.85	0.073	0.13	0.683130051063973	0.78
Sym	CG12659	1.84	0.073	0.13	0.683130051063973	0.78
Sym	MESR4	1.83	0.073	0.13	0.683130051063973	0.78
Sym	CG4360	1.8	0.073	0.13	0.683130051063973	0.78
Sym	p53	1.78	0.073	0.13	0.683130051063973	0.78
Sym	CG11317	1.77	0.073	0.13	0.683130051063973	0.78
Sym	CG9776	1.7	0.073	0.13	0.683130051063973	0.78
Sym	pzg	1.69	0.073	0.13	0.683130051063973	0.78
Sym	CG8216	1.63	0.073	0.13	0.683130051063973	0.78
CG2091	CG15601	8.72	0.18	-0.36	0.333333333333333	0.2
CG2091	CG3909	4.62	0.18	-0.36	0.333333333333333	0.2
CG2091	mute	4.26	0.18	-0.36	0.333333333333333	0.2
CG2091	CG11414	3.76	0.18	-0.36	0.333333333333333	0.2
CG2091	Su(var)3-7	3.16	0.18	-0.36	0.333333333333333	0.2
CG2091	CG12155	3.1	0.18	-0.36	0.333333333333333	0.2
CG2091	CG34422	3.02	0.18	-0.36	0.333333333333333	0.2
CG2091	Lmpt	2.51	0.18	-0.36	0.333333333333333	0.2
CG2091	Rpb8	2.45	0.18	-0.36	0.333333333333333	0.2
CG2091	stck	2.43	0.18	-0.36	0.333333333333333	0.2
CG2091	Bap55	2.29	0.18	-0.36	0.333333333333333	0.2
CG2091	Tusp	2.23	0.18	-0.36	0.333333333333333	0.2
CG2091	bigmax	2.14	0.18	-0.36	0.333333333333333	0.2
CG2091	CG30020	2.13	0.18	-0.36	0.333333333333333	0.2
CG2091	Opbp	2.13	0.18	-0.36	0.333333333333333	0.2
CG2091	dalao	2.06	0.18	-0.36	0.333333333333333	0.2
CG2091	Plzf	1.99	0.18	-0.36	0.333333333333333	0.2
CG2091	hng1	1.93	0.18	-0.36	0.333333333333333	0.2
CG2091	Dh44-R2	1.88	0.18	-0.36	0.333333333333333	0.2
CG2091	ph-p	1.83	0.18	-0.36	0.333333333333333	0.2
CG2091	CG31365	1.79	0.18	-0.36	0.333333333333333	0.2
CG2091	Blimp-1	1.78	0.18	-0.36	0.333333333333333	0.2
CG2091	Chrac-16	1.68	0.18	-0.36	0.333333333333333	0.2
CG2091	Kdm2	1.66	0.18	-0.36	0.333333333333333	0.2
CG2091	nvy	1.65	0.18	-0.36	0.333333333333333	0.2
CG2091	CG6654	1.64	0.18	-0.36	0.333333333333333	0.2
CG2091	CG7368	1.64	0.18	-0.36	0.333333333333333	0.2
CG2091	CG45071	1.61	0.18	-0.36	0.333333333333333	0.2
CG2091	MED27	1.61	0.18	-0.36	0.333333333333333	0.2
CG2091	Eip93F	1.6	0.18	-0.36	0.333333333333333	0.2
jagn	CG13775	5.94	0.167	-0.21	0.0666666666666667	0.01
jagn	kin17	4.53	0.167	-0.21	0.0666666666666667	0.01
jagn	phol	4.32	0.167	-0.21	0.0666666666666667	0.01
jagn	CG2199	4.16	0.167	-0.21	0.0666666666666667	0.01
jagn	CG4617	3.81	0.167	-0.21	0.0666666666666667	0.01
jagn	bon	3.24	0.167	-0.21	0.0666666666666667	0.01
jagn	CG7987	2.93	0.167	-0.21	0.0666666666666667	0.01
jagn	CG9705	2.88	0.167	-0.21	0.0666666666666667	0.01
jagn	Su(var)2-HP2	2.57	0.167	-0.21	0.0666666666666667	0.01
jagn	tara	2.53	0.167	-0.21	0.0666666666666667	0.01
jagn	TH1	2.53	0.167	-0.21	0.0666666666666667	0.01
jagn	Opbp	2.2	0.167	-0.21	0.0666666666666667	0.01
jagn	MBD-R2	2.1	0.167	-0.21	0.0666666666666667	0.01
jagn	dalao	2.05	0.167	-0.21	0.0666666666666667	0.01
jagn	CG10565	2.04	0.167	-0.21	0.0666666666666667	0.01
jagn	Mes2	2.01	0.167	-0.21	0.0666666666666667	0.01
jagn	egg	2.01	0.167	-0.21	0.0666666666666667	0.01
jagn	pfk	2	0.167	-0.21	0.0666666666666667	0.01
jagn	CG6813	1.99	0.167	-0.21	0.0666666666666667	0.01
jagn	RpIII128	1.97	0.167	-0.21	0.0666666666666667	0.01
jagn	Tusp	1.94	0.167	-0.21	0.0666666666666667	0.01
jagn	Mio	1.9	0.167	-0.21	0.0666666666666667	0.01
jagn	CG6808	1.89	0.167	-0.21	0.0666666666666667	0.01
jagn	CG12219	1.82	0.167	-0.21	0.0666666666666667	0.01
jagn	Hmg-2	1.78	0.167	-0.21	0.0666666666666667	0.01
jagn	p53	1.77	0.167	-0.21	0.0666666666666667	0.01
jagn	Lhr	1.74	0.167	-0.21	0.0666666666666667	0.01
jagn	CG8145	1.73	0.167	-0.21	0.0666666666666667	0.01
jagn	TFAM	1.66	0.167	-0.21	0.0666666666666667	0.01
jagn	Ravus	1.65	0.167	-0.21	0.0666666666666667	0.01
kat-60L1	CG2199	4.97	0.088	-0.02	0.0975900072948533	0.09
kat-60L1	CG32982	3.78	0.088	-0.02	0.0975900072948533	0.09
kat-60L1	CG34376	3.58	0.088	-0.02	0.0975900072948533	0.09
kat-60L1	Hr38	3.05	0.088	-0.02	0.0975900072948533	0.09
kat-60L1	CG6272	2.96	0.088	-0.02	0.0975900072948533	0.09
kat-60L1	CG30020	2.48	0.088	-0.02	0.0975900072948533	0.09
kat-60L1	HP1b	2.41	0.088	-0.02	0.0975900072948533	0.09
kat-60L1	Dh44-R2	2.1	0.088	-0.02	0.0975900072948533	0.09
kat-60L1	TH1	2.09	0.088	-0.02	0.0975900072948533	0.09
kat-60L1	Chrac-16	2.09	0.088	-0.02	0.0975900072948533	0.09
kat-60L1	CG13775	2.04	0.088	-0.02	0.0975900072948533	0.09
kat-60L1	stck	1.97	0.088	-0.02	0.0975900072948533	0.09
kat-60L1	CG33695	1.96	0.088	-0.02	0.0975900072948533	0.09
kat-60L1	CG12155	1.91	0.088	-0.02	0.0975900072948533	0.09
kat-60L1	Meics	1.87	0.088	-0.02	0.0975900072948533	0.09
kat-60L1	CG32700	1.77	0.088	-0.02	0.0975900072948533	0.09
kat-60L1	CG8950	1.77	0.088	-0.02	0.0975900072948533	0.09
kat-60L1	Nf-YC	1.76	0.088	-0.02	0.0975900072948533	0.09
kat-60L1	CG18476	1.74	0.088	-0.02	0.0975900072948533	0.09
kat-60L1	Rel	1.67	0.088	-0.02	0.0975900072948533	0.09
kat-60L1	ADD1	1.66	0.088	-0.02	0.0975900072948533	0.09
kat-60L1	E(z)	1.63	0.088	-0.02	0.0975900072948533	0.09
kat-60L1	mamo	1.57	0.088	-0.02	0.0975900072948533	0.09
kat-60L1	e(y)3	1.56	0.088	-0.02	0.0975900072948533	0.09
kat-60L1	CG9799	1.5	0.088	-0.02	0.0975900072948533	0.09
kat-60L1	lid	1.49	0.088	-0.02	0.0975900072948533	0.09
kat-60L1	CG3838	1.49	0.088	-0.02	0.0975900072948533	0.09
kat-60L1	Xpd	1.49	0.088	-0.02	0.0975900072948533	0.09
kat-60L1	CG6163	1.36	0.088	-0.02	0.0975900072948533	0.09
kat-60L1	CG6276	1.36	0.088	-0.02	0.0975900072948533	0.09
CG1218	E(z)	6.68	0.126	-0.54	-0.0975900072948533	0.97
CG1218	CTCF	3.98	0.126	-0.54	-0.0975900072948533	0.97
CG1218	Zif	3.41	0.126	-0.54	-0.0975900072948533	0.97
CG1218	CG13775	3.4	0.126	-0.54	-0.0975900072948533	0.97
CG1218	MRG15	3.18	0.126	-0.54	-0.0975900072948533	0.97
CG1218	CG1647	2.93	0.126	-0.54	-0.0975900072948533	0.97
CG1218	msl-3	2.64	0.126	-0.54	-0.0975900072948533	0.97
CG1218	CG1024	2.54	0.126	-0.54	-0.0975900072948533	0.97
CG1218	CG18476	2.16	0.126	-0.54	-0.0975900072948533	0.97
CG1218	Elp3	2.14	0.126	-0.54	-0.0975900072948533	0.97
CG1218	CG8145	1.94	0.126	-0.54	-0.0975900072948533	0.97
CG1218	CG10366	1.93	0.126	-0.54	-0.0975900072948533	0.97
CG1218	CG2875	1.85	0.126	-0.54	-0.0975900072948533	0.97
CG1218	RpIII128	1.8	0.126	-0.54	-0.0975900072948533	0.97
CG1218	TFAM	1.78	0.126	-0.54	-0.0975900072948533	0.97
CG1218	tara	1.72	0.126	-0.54	-0.0975900072948533	0.97
CG1218	CG3407	1.67	0.126	-0.54	-0.0975900072948533	0.97
CG1218	Atf-2	1.65	0.126	-0.54	-0.0975900072948533	0.97
CG1218	MED15	1.61	0.126	-0.54	-0.0975900072948533	0.97
CG1218	Brd8	1.6	0.126	-0.54	-0.0975900072948533	0.97
CG1218	CG9948	1.6	0.126	-0.54	-0.0975900072948533	0.97
CG1218	ERR	1.59	0.126	-0.54	-0.0975900072948533	0.97
CG1218	Mes4	1.57	0.126	-0.54	-0.0975900072948533	0.97
CG1218	CG6813	1.55	0.126	-0.54	-0.0975900072948533	0.97
CG1218	CrebA	1.52	0.126	-0.54	-0.0975900072948533	0.97
CG1218	nerfin-1	1.52	0.126	-0.54	-0.0975900072948533	0.97
CG1218	CG10565	1.48	0.126	-0.54	-0.0975900072948533	0.97
CG1218	CG12769	1.47	0.126	-0.54	-0.0975900072948533	0.97
CG1218	CG1233	1.43	0.126	-0.54	-0.0975900072948533	0.97
CG1218	CG6683	1.43	0.126	-0.54	-0.0975900072948533	0.97
CG10979	nvy	6.3	0.126	0.26	0.29277002188456	0.22
CG10979	Iswi	3.95	0.126	0.26	0.29277002188456	0.22
CG10979	NC2alpha	3.65	0.126	0.26	0.29277002188456	0.22
CG10979	CG9705	3.59	0.126	0.26	0.29277002188456	0.22
CG10979	CG6813	3.46	0.126	0.26	0.29277002188456	0.22
CG10979	Rbf	3.2	0.126	0.26	0.29277002188456	0.22
CG10979	ERR	3.08	0.126	0.26	0.29277002188456	0.22
CG10979	CG14200	2.73	0.126	0.26	0.29277002188456	0.22
CG10979	YL-1	2.65	0.126	0.26	0.29277002188456	0.22
CG10979	E2f2	2.54	0.126	0.26	0.29277002188456	0.22
CG10979	phtf	2.49	0.126	0.26	0.29277002188456	0.22
CG10979	Plzf	2.47	0.126	0.26	0.29277002188456	0.22
CG10979	MED20	2.37	0.126	0.26	0.29277002188456	0.22
CG10979	CG17802	2.04	0.126	0.26	0.29277002188456	0.22
CG10979	Fen1	2.03	0.126	0.26	0.29277002188456	0.22
CG10979	Rel	2	0.126	0.26	0.29277002188456	0.22
CG10979	mor	1.99	0.126	0.26	0.29277002188456	0.22
CG10979	Atu	1.96	0.126	0.26	0.29277002188456	0.22
CG10979	CG7818	1.94	0.126	0.26	0.29277002188456	0.22
CG10979	CG8388	1.9	0.126	0.26	0.29277002188456	0.22
CG10979	CG3065	1.89	0.126	0.26	0.29277002188456	0.22
CG10979	Tbp	1.87	0.126	0.26	0.29277002188456	0.22
CG10979	Lmpt	1.86	0.126	0.26	0.29277002188456	0.22
CG10979	MED28	1.85	0.126	0.26	0.29277002188456	0.22
CG10979	CG31365	1.77	0.126	0.26	0.29277002188456	0.22
CG10979	CG16863	1.76	0.126	0.26	0.29277002188456	0.22
CG10979	Su(var)3-9	1.72	0.126	0.26	0.29277002188456	0.22
CG10979	yem	1.71	0.126	0.26	0.29277002188456	0.22
CG10979	pita	1.68	0.126	0.26	0.29277002188456	0.22
CG10979	CG10669	1.6	0.126	0.26	0.29277002188456	0.22
CG11000	CG10147	4.59	0.527	0.68	0.786795792469443	0.48
CG11000	Notch	4.45	0.527	0.68	0.786795792469443	0.48
CG11000	CG8216	4.21	0.527	0.68	0.786795792469443	0.48
CG11000	CG14441	3.93	0.527	0.68	0.786795792469443	0.48
CG11000	CG6808	2.77	0.527	0.68	0.786795792469443	0.48
CG11000	Nf-YC	2.63	0.527	0.68	0.786795792469443	0.48
CG11000	CG6254	2.51	0.527	0.68	0.786795792469443	0.48
CG11000	Zif	2.34	0.527	0.68	0.786795792469443	0.48
CG11000	TFAM	2.14	0.527	0.68	0.786795792469443	0.48
CG11000	Sry-delta	2.09	0.527	0.68	0.786795792469443	0.48
CG11000	dalao	2.06	0.527	0.68	0.786795792469443	0.48
CG11000	az2	2.04	0.527	0.68	0.786795792469443	0.48
CG11000	CG34422	2.03	0.527	0.68	0.786795792469443	0.48
CG11000	Bx	1.96	0.527	0.68	0.786795792469443	0.48
CG11000	CG8159	1.86	0.527	0.68	0.786795792469443	0.48
CG11000	mor	1.8	0.527	0.68	0.786795792469443	0.48
CG11000	p53	1.79	0.527	0.68	0.786795792469443	0.48
CG11000	CG15435	1.77	0.527	0.68	0.786795792469443	0.48
CG11000	Brd8	1.72	0.527	0.68	0.786795792469443	0.48
CG11000	stck	1.72	0.527	0.68	0.786795792469443	0.48
CG11000	Dad	1.71	0.527	0.68	0.786795792469443	0.48
CG11000	CG10979	1.71	0.527	0.68	0.786795792469443	0.48
CG11000	CG4360	1.68	0.527	0.68	0.786795792469443	0.48
CG11000	CG6686	1.68	0.527	0.68	0.786795792469443	0.48
CG11000	CG30403	1.67	0.527	0.68	0.786795792469443	0.48
CG11000	CG11560	1.66	0.527	0.68	0.786795792469443	0.48
CG11000	CG45071	1.65	0.527	0.68	0.786795792469443	0.48
CG11000	Dh44-R2	1.65	0.527	0.68	0.786795792469443	0.48
CG11000	Tbp	1.57	0.527	0.68	0.786795792469443	0.48
CG11000	CG6907	1.55	0.527	0.68	0.786795792469443	0.48
disp	jing	9.15	0.081	0.11	0.382970843102535	0.5
disp	stwl	5.85	0.081	0.11	0.382970843102535	0.5
disp	CG6163	4.89	0.081	0.11	0.382970843102535	0.5
disp	MED20	4.06	0.081	0.11	0.382970843102535	0.5
disp	Brf	3.95	0.081	0.11	0.382970843102535	0.5
disp	Su(z)2	3.18	0.081	0.11	0.382970843102535	0.5
disp	Dref	3.18	0.081	0.11	0.382970843102535	0.5
disp	RpII33	2.75	0.081	0.11	0.382970843102535	0.5
disp	CG10631	2.53	0.081	0.11	0.382970843102535	0.5
disp	CG13123	2.48	0.081	0.11	0.382970843102535	0.5
disp	CG42748	2.35	0.081	0.11	0.382970843102535	0.5
disp	Side	2.25	0.081	0.11	0.382970843102535	0.5
disp	Met	2.22	0.081	0.11	0.382970843102535	0.5
disp	CG31224	2.21	0.081	0.11	0.382970843102535	0.5
disp	Su(z)12	2.13	0.081	0.11	0.382970843102535	0.5
disp	CG18476	2.06	0.081	0.11	0.382970843102535	0.5
disp	CG13624	2.03	0.081	0.11	0.382970843102535	0.5
disp	CG4820	1.98	0.081	0.11	0.382970843102535	0.5
disp	MBD-R2	1.9	0.081	0.11	0.382970843102535	0.5
disp	shn	1.89	0.081	0.11	0.382970843102535	0.5
disp	CG3281	1.88	0.081	0.11	0.382970843102535	0.5
disp	ssp	1.79	0.081	0.11	0.382970843102535	0.5
disp	CG6765	1.77	0.081	0.11	0.382970843102535	0.5
disp	CG14438	1.76	0.081	0.11	0.382970843102535	0.5
disp	pfk	1.74	0.081	0.11	0.382970843102535	0.5
disp	CG9776	1.64	0.081	0.11	0.382970843102535	0.5
disp	pita	1.57	0.081	0.11	0.382970843102535	0.5
disp	CG10959	1.56	0.081	0.11	0.382970843102535	0.5
disp	Plzf	1.55	0.081	0.11	0.382970843102535	0.5
disp	phol	1.5	0.081	0.11	0.382970843102535	0.5
CG34113	CG9776	5.14	0.646	-0.23	0.29277002188456	0.03
CG34113	CG2202	4.46	0.646	-0.23	0.29277002188456	0.03
CG34113	Rbf	4.09	0.646	-0.23	0.29277002188456	0.03
CG34113	stck	4.06	0.646	-0.23	0.29277002188456	0.03
CG34113	CG8216	2.76	0.646	-0.23	0.29277002188456	0.03
CG34113	Su(z)2	2.69	0.646	-0.23	0.29277002188456	0.03
CG34113	CG31224	2.58	0.646	-0.23	0.29277002188456	0.03
CG34113	CG15601	2.37	0.646	-0.23	0.29277002188456	0.03
CG34113	CG12744	2.18	0.646	-0.23	0.29277002188456	0.03
CG34113	CG7818	2.15	0.646	-0.23	0.29277002188456	0.03
CG34113	ERR	2.08	0.646	-0.23	0.29277002188456	0.03
CG34113	CG10366	2	0.646	-0.23	0.29277002188456	0.03
CG34113	CG2199	1.93	0.646	-0.23	0.29277002188456	0.03
CG34113	Chi	1.88	0.646	-0.23	0.29277002188456	0.03
CG34113	ktub	1.86	0.646	-0.23	0.29277002188456	0.03
CG34113	Kdm4A	1.84	0.646	-0.23	0.29277002188456	0.03
CG34113	row	1.66	0.646	-0.23	0.29277002188456	0.03
CG34113	CG14441	1.65	0.646	-0.23	0.29277002188456	0.03
CG34113	MED28	1.6	0.646	-0.23	0.29277002188456	0.03
CG34113	CG1663	1.59	0.646	-0.23	0.29277002188456	0.03
CG34113	Aef1	1.58	0.646	-0.23	0.29277002188456	0.03
CG34113	CG18265	1.55	0.646	-0.23	0.29277002188456	0.03
CG34113	CG14117	1.54	0.646	-0.23	0.29277002188456	0.03
CG34113	MED4	1.52	0.646	-0.23	0.29277002188456	0.03
CG34113	Rel	1.5	0.646	-0.23	0.29277002188456	0.03
CG34113	phtf	1.49	0.646	-0.23	0.29277002188456	0.03
CG34113	CG2790	1.48	0.646	-0.23	0.29277002188456	0.03
CG34113	MESR4	1.44	0.646	-0.23	0.29277002188456	0.03
CG34113	ph-p	1.42	0.646	-0.23	0.29277002188456	0.03
CG34113	Tbp	1.41	0.646	-0.23	0.29277002188456	0.03
NPFR	CG4820	11.47	0.234	0.28	0.683130051063973	0.72
NPFR	CG7745	5.95	0.234	0.28	0.683130051063973	0.72
NPFR	nerfin-1	4.2	0.234	0.28	0.683130051063973	0.72
NPFR	CG7928	3.01	0.234	0.28	0.683130051063973	0.72
NPFR	Rabex-5	2.9	0.234	0.28	0.683130051063973	0.72
NPFR	CG10366	2.9	0.234	0.28	0.683130051063973	0.72
NPFR	TFAM	2.79	0.234	0.28	0.683130051063973	0.72
NPFR	crm	2.7	0.234	0.28	0.683130051063973	0.72
NPFR	CG1233	2.66	0.234	0.28	0.683130051063973	0.72
NPFR	ecd	2.51	0.234	0.28	0.683130051063973	0.72
NPFR	CG13123	2.16	0.234	0.28	0.683130051063973	0.72
NPFR	CG2889	2.04	0.234	0.28	0.683130051063973	0.72
NPFR	CG17802	2	0.234	0.28	0.683130051063973	0.72
NPFR	CG14710	2	0.234	0.28	0.683130051063973	0.72
NPFR	CG8924	1.98	0.234	0.28	0.683130051063973	0.72
NPFR	CG5196	1.97	0.234	0.28	0.683130051063973	0.72
NPFR	E(z)	1.92	0.234	0.28	0.683130051063973	0.72
NPFR	CG4936	1.83	0.234	0.28	0.683130051063973	0.72
NPFR	Sap30	1.77	0.234	0.28	0.683130051063973	0.72
NPFR	Taf2	1.75	0.234	0.28	0.683130051063973	0.72
NPFR	MBD-R2	1.7	0.234	0.28	0.683130051063973	0.72
NPFR	Su(z)12	1.69	0.234	0.28	0.683130051063973	0.72
NPFR	CG17829	1.68	0.234	0.28	0.683130051063973	0.72
NPFR	Scm	1.68	0.234	0.28	0.683130051063973	0.72
NPFR	CG10949	1.66	0.234	0.28	0.683130051063973	0.72
NPFR	Spt3	1.59	0.234	0.28	0.683130051063973	0.72
NPFR	Ssrp	1.59	0.234	0.28	0.683130051063973	0.72
NPFR	jumu	1.55	0.234	0.28	0.683130051063973	0.72
NPFR	Rbf	1.55	0.234	0.28	0.683130051063973	0.72
NPFR	ERR	1.54	0.234	0.28	0.683130051063973	0.72
CG1024	CG31441	5.31	0.071	0.02	-0.0666666666666667	0.88
CG1024	CG3065	4.51	0.071	0.02	-0.0666666666666667	0.88
CG1024	Kdm4A	4.31	0.071	0.02	-0.0666666666666667	0.88
CG1024	Tbp	3.9	0.071	0.02	-0.0666666666666667	0.88
CG1024	CG14667	3.89	0.071	0.02	-0.0666666666666667	0.88
CG1024	pfk	3.63	0.071	0.02	-0.0666666666666667	0.88
CG1024	CG3313	3.11	0.071	0.02	-0.0666666666666667	0.88
CG1024	Mes2	2.76	0.071	0.02	-0.0666666666666667	0.88
CG1024	shn	2.58	0.071	0.02	-0.0666666666666667	0.88
CG1024	CG7928	2.3	0.071	0.02	-0.0666666666666667	0.88
CG1024	ecd	2.29	0.071	0.02	-0.0666666666666667	0.88
CG1024	CR43670	2.28	0.071	0.02	-0.0666666666666667	0.88
CG1024	Mrtf	2.23	0.071	0.02	-0.0666666666666667	0.88
CG1024	ADD1	2.21	0.071	0.02	-0.0666666666666667	0.88
CG1024	Cdc5	2.05	0.071	0.02	-0.0666666666666667	0.88
CG1024	CG14438	2.02	0.071	0.02	-0.0666666666666667	0.88
CG1024	mor	2.01	0.071	0.02	-0.0666666666666667	0.88
CG1024	Dip1	1.97	0.071	0.02	-0.0666666666666667	0.88
CG1024	CG6276	1.94	0.071	0.02	-0.0666666666666667	0.88
CG1024	e(y)3	1.9	0.071	0.02	-0.0666666666666667	0.88
CG1024	CG6683	1.9	0.071	0.02	-0.0666666666666667	0.88
CG1024	Trf	1.88	0.071	0.02	-0.0666666666666667	0.88
CG1024	CG12744	1.68	0.071	0.02	-0.0666666666666667	0.88
CG1024	mTTF	1.66	0.071	0.02	-0.0666666666666667	0.88
CG1024	Bap170	1.66	0.071	0.02	-0.0666666666666667	0.88
CG1024	mip120	1.54	0.071	0.02	-0.0666666666666667	0.88
CG1024	Octbeta2R	1.5	0.071	0.02	-0.0666666666666667	0.88
CG1024	p53	1.45	0.071	0.02	-0.0666666666666667	0.88
CG1024	CG4936	1.42	0.071	0.02	-0.0666666666666667	0.88
CG1024	Mat1	1.41	0.071	0.02	-0.0666666666666667	0.88
Dmtn	NELF-B	5.82	0.157	0.42	0.333333333333333	0.44
Dmtn	Rpb8	5.3	0.157	0.42	0.333333333333333	0.44
Dmtn	CG8159	4.53	0.157	0.42	0.333333333333333	0.44
Dmtn	Tusp	3.71	0.157	0.42	0.333333333333333	0.44
Dmtn	stck	3.26	0.157	0.42	0.333333333333333	0.44
Dmtn	CG8388	3	0.157	0.42	0.333333333333333	0.44
Dmtn	ZnT49B	2.75	0.157	0.42	0.333333333333333	0.44
Dmtn	CG4936	2.57	0.157	0.42	0.333333333333333	0.44
Dmtn	Xbp1	2.54	0.157	0.42	0.333333333333333	0.44
Dmtn	CG4617	2.52	0.157	0.42	0.333333333333333	0.44
Dmtn	shn	2.47	0.157	0.42	0.333333333333333	0.44
Dmtn	GATAd	2.35	0.157	0.42	0.333333333333333	0.44
Dmtn	CG15011	2.3	0.157	0.42	0.333333333333333	0.44
Dmtn	CG7818	2.13	0.157	0.42	0.333333333333333	0.44
Dmtn	CkIIalpha-i1	2.09	0.157	0.42	0.333333333333333	0.44
Dmtn	Hakai	2.07	0.157	0.42	0.333333333333333	0.44
Dmtn	Crc	2.03	0.157	0.42	0.333333333333333	0.44
Dmtn	Brf	2.02	0.157	0.42	0.333333333333333	0.44
Dmtn	CG31388	2	0.157	0.42	0.333333333333333	0.44
Dmtn	CG6907	1.98	0.157	0.42	0.333333333333333	0.44
Dmtn	Dip1	1.97	0.157	0.42	0.333333333333333	0.44
Dmtn	E(z)	1.96	0.157	0.42	0.333333333333333	0.44
Dmtn	Kdm4A	1.96	0.157	0.42	0.333333333333333	0.44
Dmtn	CR43670	1.95	0.157	0.42	0.333333333333333	0.44
Dmtn	CG17361	1.93	0.157	0.42	0.333333333333333	0.44
Dmtn	Blimp-1	1.93	0.157	0.42	0.333333333333333	0.44
Dmtn	CG18262	1.85	0.157	0.42	0.333333333333333	0.44
Dmtn	CG12942	1.84	0.157	0.42	0.333333333333333	0.44
Dmtn	Mes2	1.83	0.157	0.42	0.333333333333333	0.44
Dmtn	Kdm2	1.8	0.157	0.42	0.333333333333333	0.44
dpr11	CG7987	5.63	0.666	-0.09	0.377964473009227	0.26
dpr11	schlank	4.57	0.666	-0.09	0.377964473009227	0.26
dpr11	dbr	4.44	0.666	-0.09	0.377964473009227	0.26
dpr11	Mio	3.29	0.666	-0.09	0.377964473009227	0.26
dpr11	Tusp	3.03	0.666	-0.09	0.377964473009227	0.26
dpr11	Brf	2.68	0.666	-0.09	0.377964473009227	0.26
dpr11	Usf	2.63	0.666	-0.09	0.377964473009227	0.26
dpr11	MED17	2.51	0.666	-0.09	0.377964473009227	0.26
dpr11	ppl	2.29	0.666	-0.09	0.377964473009227	0.26
dpr11	Xbp1	2.22	0.666	-0.09	0.377964473009227	0.26
dpr11	CG10959	2.1	0.666	-0.09	0.377964473009227	0.26
dpr11	Mtp	2.07	0.666	-0.09	0.377964473009227	0.26
dpr11	Hr38	2.05	0.666	-0.09	0.377964473009227	0.26
dpr11	CG8281	1.95	0.666	-0.09	0.377964473009227	0.26
dpr11	Su(z)12	1.9	0.666	-0.09	0.377964473009227	0.26
dpr11	Hr39	1.72	0.666	-0.09	0.377964473009227	0.26
dpr11	sima	1.69	0.666	-0.09	0.377964473009227	0.26
dpr11	CG14667	1.68	0.666	-0.09	0.377964473009227	0.26
dpr11	CG4360	1.63	0.666	-0.09	0.377964473009227	0.26
dpr11	Sap30	1.62	0.666	-0.09	0.377964473009227	0.26
dpr11	CG13894	1.62	0.666	-0.09	0.377964473009227	0.26
dpr11	Pbp45	1.54	0.666	-0.09	0.377964473009227	0.26
dpr11	CG14711	1.53	0.666	-0.09	0.377964473009227	0.26
dpr11	Blimp-1	1.5	0.666	-0.09	0.377964473009227	0.26
dpr11	CTPsyn	1.48	0.666	-0.09	0.377964473009227	0.26
dpr11	Zif	1.47	0.666	-0.09	0.377964473009227	0.26
dpr11	esn	1.46	0.666	-0.09	0.377964473009227	0.26
dpr11	CG2889	1.46	0.666	-0.09	0.377964473009227	0.26
dpr11	CG12744	1.45	0.666	-0.09	0.377964473009227	0.26
dpr11	Pc	1.44	0.666	-0.09	0.377964473009227	0.26
CG1105	CG9305	4.28	0.148	-0.38	0.0975900072948533	0.08
CG1105	Pcl	4.09	0.148	-0.38	0.0975900072948533	0.08
CG1105	CG11710	4.09	0.148	-0.38	0.0975900072948533	0.08
CG1105	CG3815	3.72	0.148	-0.38	0.0975900072948533	0.08
CG1105	TfIIFbeta	3.68	0.148	-0.38	0.0975900072948533	0.08
CG1105	row	3.67	0.148	-0.38	0.0975900072948533	0.08
CG1105	esn	3.06	0.148	-0.38	0.0975900072948533	0.08
CG1105	Chrac-14	2.82	0.148	-0.38	0.0975900072948533	0.08
CG1105	Rbf	2.7	0.148	-0.38	0.0975900072948533	0.08
CG1105	CG14667	2.63	0.148	-0.38	0.0975900072948533	0.08
CG1105	Spps	2.54	0.148	-0.38	0.0975900072948533	0.08
CG1105	e(y)1	2.46	0.148	-0.38	0.0975900072948533	0.08
CG1105	Su(var)3-9	2.42	0.148	-0.38	0.0975900072948533	0.08
CG1105	shn	2.39	0.148	-0.38	0.0975900072948533	0.08
CG1105	CG3909	2.38	0.148	-0.38	0.0975900072948533	0.08
CG1105	RpIII128	2.37	0.148	-0.38	0.0975900072948533	0.08
CG1105	CG34422	2.27	0.148	-0.38	0.0975900072948533	0.08
CG1105	Rbsn-5	2.25	0.148	-0.38	0.0975900072948533	0.08
CG1105	CG6813	2.24	0.148	-0.38	0.0975900072948533	0.08
CG1105	Iswi	2.23	0.148	-0.38	0.0975900072948533	0.08
CG1105	mamo	2.12	0.148	-0.38	0.0975900072948533	0.08
CG1105	CG12219	2	0.148	-0.38	0.0975900072948533	0.08
CG1105	ssp	1.88	0.148	-0.38	0.0975900072948533	0.08
CG1105	Blimp-1	1.85	0.148	-0.38	0.0975900072948533	0.08
CG1105	CG7154	1.85	0.148	-0.38	0.0975900072948533	0.08
CG1105	egg	1.81	0.148	-0.38	0.0975900072948533	0.08
CG1105	Elp3	1.79	0.148	-0.38	0.0975900072948533	0.08
CG1105	CG13894	1.69	0.148	-0.38	0.0975900072948533	0.08
CG1105	Chrac-16	1.67	0.148	-0.38	0.0975900072948533	0.08
CG1105	MED28	1.6	0.148	-0.38	0.0975900072948533	0.08
CG1104	CG12942	7.22	0.086	-0.45	-0.0666666666666667	0.97
CG1104	CG4424	3.59	0.086	-0.45	-0.0666666666666667	0.97
CG1104	CG42748	3.41	0.086	-0.45	-0.0666666666666667	0.97
CG1104	e(y)1	3.22	0.086	-0.45	-0.0666666666666667	0.97
CG1104	ADD1	3.04	0.086	-0.45	-0.0666666666666667	0.97
CG1104	CG14207	2.78	0.086	-0.45	-0.0666666666666667	0.97
CG1104	GATAd	2.62	0.086	-0.45	-0.0666666666666667	0.97
CG1104	Dh44-R2	2.5	0.086	-0.45	-0.0666666666666667	0.97
CG1104	Sap30	2.4	0.086	-0.45	-0.0666666666666667	0.97
CG1104	Mes2	2.37	0.086	-0.45	-0.0666666666666667	0.97
CG1104	CG10321	2.35	0.086	-0.45	-0.0666666666666667	0.97
CG1104	wdn	2.28	0.086	-0.45	-0.0666666666666667	0.97
CG1104	CG11398	2.25	0.086	-0.45	-0.0666666666666667	0.97
CG1104	Cdc5	2.23	0.086	-0.45	-0.0666666666666667	0.97
CG1104	Kdm4A	2.19	0.086	-0.45	-0.0666666666666667	0.97
CG1104	Su(z)12	2.09	0.086	-0.45	-0.0666666666666667	0.97
CG1104	CG1647	2.08	0.086	-0.45	-0.0666666666666667	0.97
CG1104	tara	2.02	0.086	-0.45	-0.0666666666666667	0.97
CG1104	sba	2.02	0.086	-0.45	-0.0666666666666667	0.97
CG1104	CG6683	2.01	0.086	-0.45	-0.0666666666666667	0.97
CG1104	CG17359	1.99	0.086	-0.45	-0.0666666666666667	0.97
CG1104	phtf	1.98	0.086	-0.45	-0.0666666666666667	0.97
CG1104	MED4	1.95	0.086	-0.45	-0.0666666666666667	0.97
CG1104	CG7987	1.95	0.086	-0.45	-0.0666666666666667	0.97
CG1104	p53	1.94	0.086	-0.45	-0.0666666666666667	0.97
CG1104	ttk	1.89	0.086	-0.45	-0.0666666666666667	0.97
CG1104	key	1.86	0.086	-0.45	-0.0666666666666667	0.97
CG1104	CG7154	1.85	0.086	-0.45	-0.0666666666666667	0.97
CG1104	Mio	1.82	0.086	-0.45	-0.0666666666666667	0.97
CG1104	CG11906	1.81	0.086	-0.45	-0.0666666666666667	0.97
CG1943	gce	6.61	0.25	0.38	0.683130051063973	0.89
CG1943	Dh44-R2	4.22	0.25	0.38	0.683130051063973	0.89
CG1943	tna	3.71	0.25	0.38	0.683130051063973	0.89
CG1943	fd68A	2.63	0.25	0.38	0.683130051063973	0.89
CG1943	CG18265	2.59	0.25	0.38	0.683130051063973	0.89
CG1943	CG7154	2.51	0.25	0.38	0.683130051063973	0.89
CG1943	ph-p	2.51	0.25	0.38	0.683130051063973	0.89
CG1943	CG6683	2.26	0.25	0.38	0.683130051063973	0.89
CG1943	crm	2.2	0.25	0.38	0.683130051063973	0.89
CG1943	CG4707	2.06	0.25	0.38	0.683130051063973	0.89
CG1943	Trf	2.03	0.25	0.38	0.683130051063973	0.89
CG1943	CG3313	1.98	0.25	0.38	0.683130051063973	0.89
CG1943	CG30020	1.96	0.25	0.38	0.683130051063973	0.89
CG1943	Spt3	1.96	0.25	0.38	0.683130051063973	0.89
CG1943	CG6163	1.91	0.25	0.38	0.683130051063973	0.89
CG1943	CG10366	1.9	0.25	0.38	0.683130051063973	0.89
CG1943	YL-1	1.9	0.25	0.38	0.683130051063973	0.89
CG1943	CG15011	1.81	0.25	0.38	0.683130051063973	0.89
CG1943	CG13894	1.8	0.25	0.38	0.683130051063973	0.89
CG1943	CG2790	1.8	0.25	0.38	0.683130051063973	0.89
CG1943	CG9948	1.79	0.25	0.38	0.683130051063973	0.89
CG1943	ecd	1.78	0.25	0.38	0.683130051063973	0.89
CG1943	l(3)73Ah	1.76	0.25	0.38	0.683130051063973	0.89
CG1943	Rfx	1.73	0.25	0.38	0.683130051063973	0.89
CG1943	Su(H)	1.72	0.25	0.38	0.683130051063973	0.89
CG1943	jumu	1.71	0.25	0.38	0.683130051063973	0.89
CG1943	CG10949	1.65	0.25	0.38	0.683130051063973	0.89
CG1943	phol	1.65	0.25	0.38	0.683130051063973	0.89
CG1943	mamo	1.63	0.25	0.38	0.683130051063973	0.89
CG1943	sima	1.62	0.25	0.38	0.683130051063973	0.89
CG1091	CG10321	5.88	0.129	-0.41	0.0666666666666667	0.01
CG1091	su(Hw)	5.25	0.129	-0.41	0.0666666666666667	0.01
CG1091	CG12768	3.27	0.129	-0.41	0.0666666666666667	0.01
CG1091	MED20	3.04	0.129	-0.41	0.0666666666666667	0.01
CG1091	Ssrp	3	0.129	-0.41	0.0666666666666667	0.01
CG1091	CG12219	2.81	0.129	-0.41	0.0666666666666667	0.01
CG1091	CG5033	2.66	0.129	-0.41	0.0666666666666667	0.01
CG1091	CG6683	2.62	0.129	-0.41	0.0666666666666667	0.01
CG1091	Opbp	2.59	0.129	-0.41	0.0666666666666667	0.01
CG1091	CG14710	2.58	0.129	-0.41	0.0666666666666667	0.01
CG1091	gce	2.4	0.129	-0.41	0.0666666666666667	0.01
CG1091	CG6272	2.27	0.129	-0.41	0.0666666666666667	0.01
CG1091	nvy	2.2	0.129	-0.41	0.0666666666666667	0.01
CG1091	Kdm2	2.19	0.129	-0.41	0.0666666666666667	0.01
CG1091	ERR	2.04	0.129	-0.41	0.0666666666666667	0.01
CG1091	CG11317	1.93	0.129	-0.41	0.0666666666666667	0.01
CG1091	Pbp95	1.9	0.129	-0.41	0.0666666666666667	0.01
CG1091	MESR4	1.89	0.129	-0.41	0.0666666666666667	0.01
CG1091	grau	1.85	0.129	-0.41	0.0666666666666667	0.01
CG1091	Tip60	1.85	0.129	-0.41	0.0666666666666667	0.01
CG1091	mld	1.85	0.129	-0.41	0.0666666666666667	0.01
CG1091	Sry-delta	1.79	0.129	-0.41	0.0666666666666667	0.01
CG1091	Met	1.78	0.129	-0.41	0.0666666666666667	0.01
CG1091	Atf-2	1.76	0.129	-0.41	0.0666666666666667	0.01
CG1091	mTTF	1.76	0.129	-0.41	0.0666666666666667	0.01
CG1091	CG10147	1.75	0.129	-0.41	0.0666666666666667	0.01
CG1091	Brd8	1.73	0.129	-0.41	0.0666666666666667	0.01
CG1091	CG10979	1.71	0.129	-0.41	0.0666666666666667	0.01
CG1091	CG8924	1.7	0.129	-0.41	0.0666666666666667	0.01
CG1091	CG11902	1.68	0.129	-0.41	0.0666666666666667	0.01
CR45907	grau	5.82	0.103	0.28	0.428571428571429	0.47
CR45907	CG1602	3.79	0.103	0.28	0.428571428571429	0.47
CR45907	CG33213	3.73	0.103	0.28	0.428571428571429	0.47
CR45907	msl-3	3.25	0.103	0.28	0.428571428571429	0.47
CR45907	TH1	3.17	0.103	0.28	0.428571428571429	0.47
CR45907	fu2	3.01	0.103	0.28	0.428571428571429	0.47
CR45907	Pcl	3	0.103	0.28	0.428571428571429	0.47
CR45907	CG17803	2.49	0.103	0.28	0.428571428571429	0.47
CR45907	phtf	2.42	0.103	0.28	0.428571428571429	0.47
CR45907	CG14441	2.23	0.103	0.28	0.428571428571429	0.47
CR45907	CG8314	2.07	0.103	0.28	0.428571428571429	0.47
CR45907	MED27	2.03	0.103	0.28	0.428571428571429	0.47
CR45907	Tip60	1.97	0.103	0.28	0.428571428571429	0.47
CR45907	l(3)73Ah	1.95	0.103	0.28	0.428571428571429	0.47
CR45907	ZnT49B	1.95	0.103	0.28	0.428571428571429	0.47
CR45907	CG42748	1.91	0.103	0.28	0.428571428571429	0.47
CR45907	CG4936	1.9	0.103	0.28	0.428571428571429	0.47
CR45907	CG6276	1.88	0.103	0.28	0.428571428571429	0.47
CR45907	CG11317	1.84	0.103	0.28	0.428571428571429	0.47
CR45907	CG12299	1.82	0.103	0.28	0.428571428571429	0.47
CR45907	CG31388	1.8	0.103	0.28	0.428571428571429	0.47
CR45907	CG16863	1.74	0.103	0.28	0.428571428571429	0.47
CR45907	mTTF	1.72	0.103	0.28	0.428571428571429	0.47
CR45907	CG14712	1.7	0.103	0.28	0.428571428571429	0.47
CR45907	Blimp-1	1.7	0.103	0.28	0.428571428571429	0.47
CR45907	CG5196	1.63	0.103	0.28	0.428571428571429	0.47
CR45907	sima	1.6	0.103	0.28	0.428571428571429	0.47
CR45907	Rbsn-5	1.58	0.103	0.28	0.428571428571429	0.47
CR45907	kin17	1.53	0.103	0.28	0.428571428571429	0.47
CR45907	CG18476	1.51	0.103	0.28	0.428571428571429	0.47
alphaTub84B	Crc	12.67	0.228	0.72	0.832050294337844	0.49
alphaTub84B	Met	5.99	0.228	0.72	0.832050294337844	0.49
alphaTub84B	Lpt	5.77	0.228	0.72	0.832050294337844	0.49
alphaTub84B	CG10366	5.03	0.228	0.72	0.832050294337844	0.49
alphaTub84B	CG6808	5.02	0.228	0.72	0.832050294337844	0.49
alphaTub84B	Spt5	5	0.228	0.72	0.832050294337844	0.49
alphaTub84B	CG12768	3.88	0.228	0.72	0.832050294337844	0.49
alphaTub84B	CG12299	3.84	0.228	0.72	0.832050294337844	0.49
alphaTub84B	CG34376	3.71	0.228	0.72	0.832050294337844	0.49
alphaTub84B	CG1024	3.56	0.228	0.72	0.832050294337844	0.49
alphaTub84B	CG7987	3.47	0.228	0.72	0.832050294337844	0.49
alphaTub84B	msl-3	3.29	0.228	0.72	0.832050294337844	0.49
alphaTub84B	CG10321	3.03	0.228	0.72	0.832050294337844	0.49
alphaTub84B	CG13775	2.85	0.228	0.72	0.832050294337844	0.49
alphaTub84B	Rpb8	2.83	0.228	0.72	0.832050294337844	0.49
alphaTub84B	Dref	2.82	0.228	0.72	0.832050294337844	0.49
alphaTub84B	CG11902	2.65	0.228	0.72	0.832050294337844	0.49
alphaTub84B	CG2202	2.6	0.228	0.72	0.832050294337844	0.49
alphaTub84B	Mrtf	2.55	0.228	0.72	0.832050294337844	0.49
alphaTub84B	mip120	2.51	0.228	0.72	0.832050294337844	0.49
alphaTub84B	mld	2.42	0.228	0.72	0.832050294337844	0.49
alphaTub84B	e(y)1	2.26	0.228	0.72	0.832050294337844	0.49
alphaTub84B	CG11560	2.18	0.228	0.72	0.832050294337844	0.49
alphaTub84B	CG6163	2.18	0.228	0.72	0.832050294337844	0.49
alphaTub84B	CG4424	2.15	0.228	0.72	0.832050294337844	0.49
alphaTub84B	CG11710	2.13	0.228	0.72	0.832050294337844	0.49
alphaTub84B	CG12744	2.09	0.228	0.72	0.832050294337844	0.49
alphaTub84B	ssp	2.07	0.228	0.72	0.832050294337844	0.49
alphaTub84B	MED27	2.01	0.228	0.72	0.832050294337844	0.49
alphaTub84B	Brd8	2	0.228	0.72	0.832050294337844	0.49
CR43685	caz	6.75	0.115	-0.08	0.0666666666666667	0.01
CR43685	Crc	4.64	0.115	-0.08	0.0666666666666667	0.01
CR43685	CG31388	4.63	0.115	-0.08	0.0666666666666667	0.01
CR43685	Sap30	4.24	0.115	-0.08	0.0666666666666667	0.01
CR43685	CG6683	3.79	0.115	-0.08	0.0666666666666667	0.01
CR43685	l(3)mbt	3.78	0.115	-0.08	0.0666666666666667	0.01
CR43685	CG11247	3.46	0.115	-0.08	0.0666666666666667	0.01
CR43685	CG2199	3.01	0.115	-0.08	0.0666666666666667	0.01
CR43685	Rfx	2.66	0.115	-0.08	0.0666666666666667	0.01
CR43685	Lhr	2.63	0.115	-0.08	0.0666666666666667	0.01
CR43685	CG3909	2.61	0.115	-0.08	0.0666666666666667	0.01
CR43685	Scm	2.42	0.115	-0.08	0.0666666666666667	0.01
CR43685	Chi	2.36	0.115	-0.08	0.0666666666666667	0.01
CR43685	tara	2.34	0.115	-0.08	0.0666666666666667	0.01
CR43685	stwl	2.17	0.115	-0.08	0.0666666666666667	0.01
CR43685	CG34376	2.16	0.115	-0.08	0.0666666666666667	0.01
CR43685	CG42748	2.13	0.115	-0.08	0.0666666666666667	0.01
CR43685	CG18476	2.07	0.115	-0.08	0.0666666666666667	0.01
CR43685	CG11456	1.96	0.115	-0.08	0.0666666666666667	0.01
CR43685	Dh44-R2	1.96	0.115	-0.08	0.0666666666666667	0.01
CR43685	CG7987	1.94	0.115	-0.08	0.0666666666666667	0.01
CR43685	Cdk8	1.89	0.115	-0.08	0.0666666666666667	0.01
CR43685	Atf-2	1.87	0.115	-0.08	0.0666666666666667	0.01
CR43685	TH1	1.86	0.115	-0.08	0.0666666666666667	0.01
CR43685	CG8281	1.83	0.115	-0.08	0.0666666666666667	0.01
CR43685	Side	1.82	0.115	-0.08	0.0666666666666667	0.01
CR43685	Hr38	1.81	0.115	-0.08	0.0666666666666667	0.01
CR43685	MED28	1.81	0.115	-0.08	0.0666666666666667	0.01
CR43685	tio	1.79	0.115	-0.08	0.0666666666666667	0.01
CR43685	CG1602	1.78	0.115	-0.08	0.0666666666666667	0.01
MAGE	jumu	5.66	0.122	0.55	1	0.78
MAGE	fu2	5.05	0.122	0.55	1	0.78
MAGE	Dh44-R2	3.92	0.122	0.55	1	0.78
MAGE	CG11398	2.77	0.122	0.55	1	0.78
MAGE	CG45071	2.56	0.122	0.55	1	0.78
MAGE	CG4617	2.53	0.122	0.55	1	0.78
MAGE	Rabex-5	2.48	0.122	0.55	1	0.78
MAGE	CG3847	2.39	0.122	0.55	1	0.78
MAGE	TH1	2.29	0.122	0.55	1	0.78
MAGE	CG8388	2.24	0.122	0.55	1	0.78
MAGE	MED30	2.19	0.122	0.55	1	0.78
MAGE	Atu	2.15	0.122	0.55	1	0.78
MAGE	hng1	2.06	0.122	0.55	1	0.78
MAGE	Scm	1.86	0.122	0.55	1	0.78
MAGE	wdn	1.75	0.122	0.55	1	0.78
MAGE	shn	1.75	0.122	0.55	1	0.78
MAGE	mor	1.67	0.122	0.55	1	0.78
MAGE	CG11456	1.67	0.122	0.55	1	0.78
MAGE	MESR4	1.67	0.122	0.55	1	0.78
MAGE	MBD-R2	1.63	0.122	0.55	1	0.78
MAGE	CTCF	1.6	0.122	0.55	1	0.78
MAGE	Mat1	1.59	0.122	0.55	1	0.78
MAGE	l(3)73Ah	1.57	0.122	0.55	1	0.78
MAGE	CG11317	1.5	0.122	0.55	1	0.78
MAGE	yem	1.49	0.122	0.55	1	0.78
MAGE	Pbp45	1.44	0.122	0.55	1	0.78
MAGE	Sry-delta	1.41	0.122	0.55	1	0.78
MAGE	CG15011	1.39	0.122	0.55	1	0.78
MAGE	CG14711	1.36	0.122	0.55	1	0.78
MAGE	NfI	1.34	0.122	0.55	1	0.78
CG1234	CG12219	7.7	0.195	-0.41	0.0975900072948533	0.29
CG1234	CG7745	6.24	0.195	-0.41	0.0975900072948533	0.29
CG1234	kin17	5.21	0.195	-0.41	0.0975900072948533	0.29
CG1234	Su(H)	3.86	0.195	-0.41	0.0975900072948533	0.29
CG1234	Atu	3.46	0.195	-0.41	0.0975900072948533	0.29
CG1234	Rbsn-5	3.23	0.195	-0.41	0.0975900072948533	0.29
CG1234	CG11560	2.73	0.195	-0.41	0.0975900072948533	0.29
CG1234	CG13894	2.62	0.195	-0.41	0.0975900072948533	0.29
CG1234	CG13775	2.58	0.195	-0.41	0.0975900072948533	0.29
CG1234	yem	2.39	0.195	-0.41	0.0975900072948533	0.29
CG1234	MBD-R2	2.34	0.195	-0.41	0.0975900072948533	0.29
CG1234	CG11456	2.29	0.195	-0.41	0.0975900072948533	0.29
CG1234	TfIIEalpha	2.17	0.195	-0.41	0.0975900072948533	0.29
CG1234	lid	2.16	0.195	-0.41	0.0975900072948533	0.29
CG1234	CG6276	2.03	0.195	-0.41	0.0975900072948533	0.29
CG1234	CG8924	2	0.195	-0.41	0.0975900072948533	0.29
CG1234	wek	1.96	0.195	-0.41	0.0975900072948533	0.29
CG1234	CG3281	1.95	0.195	-0.41	0.0975900072948533	0.29
CG1234	Iswi	1.9	0.195	-0.41	0.0975900072948533	0.29
CG1234	CG2199	1.89	0.195	-0.41	0.0975900072948533	0.29
CG1234	CG9305	1.85	0.195	-0.41	0.0975900072948533	0.29
CG1234	E(z)	1.83	0.195	-0.41	0.0975900072948533	0.29
CG1234	CG30403	1.79	0.195	-0.41	0.0975900072948533	0.29
CG1234	E(var)3-9	1.78	0.195	-0.41	0.0975900072948533	0.29
CG1234	dbr	1.74	0.195	-0.41	0.0975900072948533	0.29
CG1234	nvy	1.74	0.195	-0.41	0.0975900072948533	0.29
CG1234	CG8765	1.73	0.195	-0.41	0.0975900072948533	0.29
CG1234	CG14667	1.71	0.195	-0.41	0.0975900072948533	0.29
CG1234	CG8388	1.69	0.195	-0.41	0.0975900072948533	0.29
CG1234	Notch	1.61	0.195	-0.41	0.0975900072948533	0.29
CG10053	Atf-2	4.02	0.143	0.28	0.462250163521024	0.63
CG10053	Iswi	3.1	0.143	0.28	0.462250163521024	0.63
CG10053	CG6272	2.82	0.143	0.28	0.462250163521024	0.63
CG10053	hng1	2.68	0.143	0.28	0.462250163521024	0.63
CG10053	CG1663	2.6	0.143	0.28	0.462250163521024	0.63
CG10053	NC2alpha	2.47	0.143	0.28	0.462250163521024	0.63
CG10053	CG34422	2.25	0.143	0.28	0.462250163521024	0.63
CG10053	CG18476	2.12	0.143	0.28	0.462250163521024	0.63
CG10053	CG1602	2.11	0.143	0.28	0.462250163521024	0.63
CG10053	Nf-YC	2.1	0.143	0.28	0.462250163521024	0.63
CG10053	CG14710	2.09	0.143	0.28	0.462250163521024	0.63
CG10053	Su(z)2	2.08	0.143	0.28	0.462250163521024	0.63
CG10053	CG8159	1.95	0.143	0.28	0.462250163521024	0.63
CG10053	CG18265	1.95	0.143	0.28	0.462250163521024	0.63
CG10053	Chi	1.94	0.143	0.28	0.462250163521024	0.63
CG10053	TH1	1.88	0.143	0.28	0.462250163521024	0.63
CG10053	CG3313	1.79	0.143	0.28	0.462250163521024	0.63
CG10053	CG31388	1.71	0.143	0.28	0.462250163521024	0.63
CG10053	ssp	1.67	0.143	0.28	0.462250163521024	0.63
CG10053	Pc	1.66	0.143	0.28	0.462250163521024	0.63
CG10053	CG8281	1.65	0.143	0.28	0.462250163521024	0.63
CG10053	Pbp95	1.64	0.143	0.28	0.462250163521024	0.63
CG10053	dom	1.6	0.143	0.28	0.462250163521024	0.63
CG10053	CG14117	1.55	0.143	0.28	0.462250163521024	0.63
CG10053	Atu	1.53	0.143	0.28	0.462250163521024	0.63
CG10053	yem	1.52	0.143	0.28	0.462250163521024	0.63
CG10053	Usf	1.51	0.143	0.28	0.462250163521024	0.63
CG10053	ush	1.5	0.143	0.28	0.462250163521024	0.63
CG10053	sima	1.5	0.143	0.28	0.462250163521024	0.63
CG10053	CG8216	1.46	0.143	0.28	0.462250163521024	0.63
alpha-Est9	CG34376	8.37	0.087	0.45	0.447213595499958	0.72
alpha-Est9	Set2	6.63	0.087	0.45	0.447213595499958	0.72
alpha-Est9	dom	3.61	0.087	0.45	0.447213595499958	0.72
alpha-Est9	GATAd	3.34	0.087	0.45	0.447213595499958	0.72
alpha-Est9	Crc	3.29	0.087	0.45	0.447213595499958	0.72
alpha-Est9	CG6276	2.97	0.087	0.45	0.447213595499958	0.72
alpha-Est9	CG11906	2.73	0.087	0.45	0.447213595499958	0.72
alpha-Est9	Met	2.71	0.087	0.45	0.447213595499958	0.72
alpha-Est9	Scm	2.7	0.087	0.45	0.447213595499958	0.72
alpha-Est9	CG4707	2.58	0.087	0.45	0.447213595499958	0.72
alpha-Est9	Eip93F	2.42	0.087	0.45	0.447213595499958	0.72
alpha-Est9	Dad	2.33	0.087	0.45	0.447213595499958	0.72
alpha-Est9	MED4	2.19	0.087	0.45	0.447213595499958	0.72
alpha-Est9	CG33213	2.19	0.087	0.45	0.447213595499958	0.72
alpha-Est9	Plzf	2.06	0.087	0.45	0.447213595499958	0.72
alpha-Est9	Tbp	2.05	0.087	0.45	0.447213595499958	0.72
alpha-Est9	CG3919	2	0.087	0.45	0.447213595499958	0.72
alpha-Est9	CG32700	1.95	0.087	0.45	0.447213595499958	0.72
alpha-Est9	bon	1.93	0.087	0.45	0.447213595499958	0.72
alpha-Est9	CG5180	1.92	0.087	0.45	0.447213595499958	0.72
alpha-Est9	pita	1.8	0.087	0.45	0.447213595499958	0.72
alpha-Est9	Trl	1.75	0.087	0.45	0.447213595499958	0.72
alpha-Est9	CG3847	1.7	0.087	0.45	0.447213595499958	0.72
alpha-Est9	Pc	1.69	0.087	0.45	0.447213595499958	0.72
alpha-Est9	bs	1.67	0.087	0.45	0.447213595499958	0.72
alpha-Est9	fu2	1.65	0.087	0.45	0.447213595499958	0.72
alpha-Est9	CG2199	1.65	0.087	0.45	0.447213595499958	0.72
alpha-Est9	Su(var)3-7	1.63	0.087	0.45	0.447213595499958	0.72
alpha-Est9	CG10669	1.59	0.087	0.45	0.447213595499958	0.72
alpha-Est9	CG11247	1.59	0.087	0.45	0.447213595499958	0.72
CG3014	CHES-1-like	5.53	0.158	0.59	0.53748384988657	0.38
CG3014	MED30	2.92	0.158	0.59	0.53748384988657	0.38
CG3014	CG33213	2.59	0.158	0.59	0.53748384988657	0.38
CG3014	ADD1	2.55	0.158	0.59	0.53748384988657	0.38
CG3014	Brf	2.44	0.158	0.59	0.53748384988657	0.38
CG3014	pfk	2.31	0.158	0.59	0.53748384988657	0.38
CG3014	CG14207	2.15	0.158	0.59	0.53748384988657	0.38
CG3014	wek	2.06	0.158	0.59	0.53748384988657	0.38
CG3014	CG10565	2.05	0.158	0.59	0.53748384988657	0.38
CG3014	CG6686	2.01	0.158	0.59	0.53748384988657	0.38
CG3014	Chi	1.87	0.158	0.59	0.53748384988657	0.38
CG3014	CG44002	1.8	0.158	0.59	0.53748384988657	0.38
CG3014	Tip60	1.77	0.158	0.59	0.53748384988657	0.38
CG3014	Set2	1.75	0.158	0.59	0.53748384988657	0.38
CG3014	CG13894	1.73	0.158	0.59	0.53748384988657	0.38
CG3014	Xbp1	1.66	0.158	0.59	0.53748384988657	0.38
CG3014	tara	1.6	0.158	0.59	0.53748384988657	0.38
CG3014	Eip93F	1.58	0.158	0.59	0.53748384988657	0.38
CG3014	Su(z)2	1.55	0.158	0.59	0.53748384988657	0.38
CG3014	CG12267	1.54	0.158	0.59	0.53748384988657	0.38
CG3014	CycH	1.53	0.158	0.59	0.53748384988657	0.38
CG3014	CG3313	1.51	0.158	0.59	0.53748384988657	0.38
CG3014	CG8924	1.51	0.158	0.59	0.53748384988657	0.38
CG3014	dwg	1.5	0.158	0.59	0.53748384988657	0.38
CG3014	CG10979	1.47	0.158	0.59	0.53748384988657	0.38
CG3014	CG15435	1.41	0.158	0.59	0.53748384988657	0.38
CG3014	CG9776	1.4	0.158	0.59	0.53748384988657	0.38
CG3014	Dif	1.39	0.158	0.59	0.53748384988657	0.38
CG3014	ttk	1.38	0.158	0.59	0.53748384988657	0.38
CG3014	MED17	1.37	0.158	0.59	0.53748384988657	0.38
sgll	CG32700	9.41	0.148	-0.01	0.258198889747161	0.31
sgll	CG11247	7.31	0.148	-0.01	0.258198889747161	0.31
sgll	CG42748	4.56	0.148	-0.01	0.258198889747161	0.31
sgll	CG10959	3.84	0.148	-0.01	0.258198889747161	0.31
sgll	CG3313	3.74	0.148	-0.01	0.258198889747161	0.31
sgll	CG9305	3.06	0.148	-0.01	0.258198889747161	0.31
sgll	MED17	3.04	0.148	-0.01	0.258198889747161	0.31
sgll	HP1b	2.88	0.148	-0.01	0.258198889747161	0.31
sgll	YL-1	2.77	0.148	-0.01	0.258198889747161	0.31
sgll	CG9948	2.34	0.148	-0.01	0.258198889747161	0.31
sgll	CG9776	2.25	0.148	-0.01	0.258198889747161	0.31
sgll	CG13624	2.2	0.148	-0.01	0.258198889747161	0.31
sgll	CG2202	2.1	0.148	-0.01	0.258198889747161	0.31
sgll	MED25	2.06	0.148	-0.01	0.258198889747161	0.31
sgll	Chi	2.04	0.148	-0.01	0.258198889747161	0.31
sgll	l(3)73Ah	2	0.148	-0.01	0.258198889747161	0.31
sgll	Rbsn-5	2	0.148	-0.01	0.258198889747161	0.31
sgll	NfI	1.95	0.148	-0.01	0.258198889747161	0.31
sgll	E(z)	1.87	0.148	-0.01	0.258198889747161	0.31
sgll	CG6683	1.74	0.148	-0.01	0.258198889747161	0.31
sgll	bs	1.73	0.148	-0.01	0.258198889747161	0.31
sgll	Mef2	1.7	0.148	-0.01	0.258198889747161	0.31
sgll	CG2790	1.58	0.148	-0.01	0.258198889747161	0.31
sgll	CG17803	1.55	0.148	-0.01	0.258198889747161	0.31
sgll	CG1647	1.53	0.148	-0.01	0.258198889747161	0.31
sgll	ppl	1.48	0.148	-0.01	0.258198889747161	0.31
sgll	Ssrp	1.4	0.148	-0.01	0.258198889747161	0.31
sgll	row	1.38	0.148	-0.01	0.258198889747161	0.31
sgll	mor	1.38	0.148	-0.01	0.258198889747161	0.31
sgll	CG10565	1.37	0.148	-0.01	0.258198889747161	0.31
CG31473	Tusp	5.3	0.035	0.07	0.333333333333333	0.3
CG31473	Nf-YA	4.55	0.035	0.07	0.333333333333333	0.3
CG31473	CG6276	3.5	0.035	0.07	0.333333333333333	0.3
CG31473	CG6813	3.32	0.035	0.07	0.333333333333333	0.3
CG31473	e(y)1	2.89	0.035	0.07	0.333333333333333	0.3
CG31473	pfk	2.82	0.035	0.07	0.333333333333333	0.3
CG31473	wdn	2.81	0.035	0.07	0.333333333333333	0.3
CG31473	CG10979	2.56	0.035	0.07	0.333333333333333	0.3
CG31473	CG10949	2.54	0.035	0.07	0.333333333333333	0.3
CG31473	mip120	2.39	0.035	0.07	0.333333333333333	0.3
CG31473	CG14667	2.34	0.035	0.07	0.333333333333333	0.3
CG31473	CG9948	2.17	0.035	0.07	0.333333333333333	0.3
CG31473	hng3	2.08	0.035	0.07	0.333333333333333	0.3
CG31473	CG6654	2.07	0.035	0.07	0.333333333333333	0.3
CG31473	TH1	1.98	0.035	0.07	0.333333333333333	0.3
CG31473	CG10904	1.98	0.035	0.07	0.333333333333333	0.3
CG31473	pzg	1.79	0.035	0.07	0.333333333333333	0.3
CG31473	Met	1.74	0.035	0.07	0.333333333333333	0.3
CG31473	Fen1	1.72	0.035	0.07	0.333333333333333	0.3
CG31473	CG13775	1.64	0.035	0.07	0.333333333333333	0.3
CG31473	Mrtf	1.64	0.035	0.07	0.333333333333333	0.3
CG31473	Sry-delta	1.6	0.035	0.07	0.333333333333333	0.3
CG31473	CG6907	1.6	0.035	0.07	0.333333333333333	0.3
CG31473	HP1b	1.6	0.035	0.07	0.333333333333333	0.3
CG31473	Brf	1.56	0.035	0.07	0.333333333333333	0.3
CG31473	ranshi	1.52	0.035	0.07	0.333333333333333	0.3
CG31473	Bx	1.5	0.035	0.07	0.333333333333333	0.3
CG31473	Spt5	1.49	0.035	0.07	0.333333333333333	0.3
CG31473	MED15	1.48	0.035	0.07	0.333333333333333	0.3
CG31473	CG2712	1.45	0.035	0.07	0.333333333333333	0.3
CG34384	CG11247	5.16	0.257	-0.22	0.227710017021324	0.16
CG34384	ranshi	4.78	0.257	-0.22	0.227710017021324	0.16
CG34384	CG9705	4.68	0.257	-0.22	0.227710017021324	0.16
CG34384	tna	4.01	0.257	-0.22	0.227710017021324	0.16
CG34384	dbr	3.19	0.257	-0.22	0.227710017021324	0.16
CG34384	CG14438	3.05	0.257	-0.22	0.227710017021324	0.16
CG34384	CG11398	2.78	0.257	-0.22	0.227710017021324	0.16
CG34384	Iswi	2.59	0.257	-0.22	0.227710017021324	0.16
CG34384	esn	2.4	0.257	-0.22	0.227710017021324	0.16
CG34384	NC2alpha	2.39	0.257	-0.22	0.227710017021324	0.16
CG34384	Lmpt	2.37	0.257	-0.22	0.227710017021324	0.16
CG34384	Tusp	2.37	0.257	-0.22	0.227710017021324	0.16
CG34384	Kdm4A	2.34	0.257	-0.22	0.227710017021324	0.16
CG34384	CG6276	2.34	0.257	-0.22	0.227710017021324	0.16
CG34384	CG10209	2.34	0.257	-0.22	0.227710017021324	0.16
CG34384	egg	2.24	0.257	-0.22	0.227710017021324	0.16
CG34384	MTA1-like	2.2	0.257	-0.22	0.227710017021324	0.16
CG34384	wek	2.2	0.257	-0.22	0.227710017021324	0.16
CG34384	CG12744	2.16	0.257	-0.22	0.227710017021324	0.16
CG34384	CHES-1-like	1.98	0.257	-0.22	0.227710017021324	0.16
CG34384	CG9799	1.92	0.257	-0.22	0.227710017021324	0.16
CG34384	CG30020	1.92	0.257	-0.22	0.227710017021324	0.16
CG34384	CG14117	1.83	0.257	-0.22	0.227710017021324	0.16
CG34384	Meics	1.81	0.257	-0.22	0.227710017021324	0.16
CG34384	CG34376	1.8	0.257	-0.22	0.227710017021324	0.16
CG34384	CG12769	1.79	0.257	-0.22	0.227710017021324	0.16
CG34384	NC2beta	1.79	0.257	-0.22	0.227710017021324	0.16
CG34384	NfI	1.78	0.257	-0.22	0.227710017021324	0.16
CG34384	gce	1.76	0.257	-0.22	0.227710017021324	0.16
CG34384	CG4936	1.74	0.257	-0.22	0.227710017021324	0.16
CG17816	Dad	4.93	0.41	0.48	0.53748384988657	0.76
CG17816	lid	4.76	0.41	0.48	0.53748384988657	0.76
CG17816	Eip93F	3.68	0.41	0.48	0.53748384988657	0.76
CG17816	CG11317	3.55	0.41	0.48	0.53748384988657	0.76
CG17816	esn	3.48	0.41	0.48	0.53748384988657	0.76
CG17816	CycH	3.25	0.41	0.48	0.53748384988657	0.76
CG17816	CG32700	3.1	0.41	0.48	0.53748384988657	0.76
CG17816	tara	2.75	0.41	0.48	0.53748384988657	0.76
CG17816	Rpb8	2.68	0.41	0.48	0.53748384988657	0.76
CG17816	Pc	2.45	0.41	0.48	0.53748384988657	0.76
CG17816	grau	2.45	0.41	0.48	0.53748384988657	0.76
CG17816	CG13624	2.42	0.41	0.48	0.53748384988657	0.76
CG17816	mip120	2.28	0.41	0.48	0.53748384988657	0.76
CG17816	Sry-delta	2.14	0.41	0.48	0.53748384988657	0.76
CG17816	dwg	2.03	0.41	0.48	0.53748384988657	0.76
CG17816	CG4707	1.98	0.41	0.48	0.53748384988657	0.76
CG17816	CG6254	1.93	0.41	0.48	0.53748384988657	0.76
CG17816	ranshi	1.92	0.41	0.48	0.53748384988657	0.76
CG17816	Taf8	1.9	0.41	0.48	0.53748384988657	0.76
CG17816	ttk	1.89	0.41	0.48	0.53748384988657	0.76
CG17816	achi	1.76	0.41	0.48	0.53748384988657	0.76
CG17816	CG12155	1.75	0.41	0.48	0.53748384988657	0.76
CG17816	Bx	1.75	0.41	0.48	0.53748384988657	0.76
CG17816	Ssl1	1.75	0.41	0.48	0.53748384988657	0.76
CG17816	CG12299	1.74	0.41	0.48	0.53748384988657	0.76
CG17816	fd68A	1.72	0.41	0.48	0.53748384988657	0.76
CG17816	MTA1-like	1.7	0.41	0.48	0.53748384988657	0.76
CG17816	Crc	1.69	0.41	0.48	0.53748384988657	0.76
CG17816	CG34376	1.68	0.41	0.48	0.53748384988657	0.76
CG17816	NfI	1.66	0.41	0.48	0.53748384988657	0.76
CG2943	E2f2	7.04	0.22	0.65	1	0.86
CG2943	CG11247	6.7	0.22	0.65	1	0.86
CG2943	CG10366	5.59	0.22	0.65	1	0.86
CG2943	Crc	5.49	0.22	0.65	1	0.86
CG2943	GATAd	4.47	0.22	0.65	1	0.86
CG2943	Bx	4.11	0.22	0.65	1	0.86
CG2943	Dip1	4.1	0.22	0.65	1	0.86
CG2943	CG34376	4.08	0.22	0.65	1	0.86
CG2943	Mtp	3.88	0.22	0.65	1	0.86
CG2943	her	3.21	0.22	0.65	1	0.86
CG2943	Rel	3.19	0.22	0.65	1	0.86
CG2943	CR43670	3.04	0.22	0.65	1	0.86
CG2943	Side	2.94	0.22	0.65	1	0.86
CG2943	CG5033	2.83	0.22	0.65	1	0.86
CG2943	CG8281	2.8	0.22	0.65	1	0.86
CG2943	CG30403	2.78	0.22	0.65	1	0.86
CG2943	CG15011	2.75	0.22	0.65	1	0.86
CG2943	Trf	2.71	0.22	0.65	1	0.86
CG2943	NELF-B	2.65	0.22	0.65	1	0.86
CG2943	CG14711	2.59	0.22	0.65	1	0.86
CG2943	Nf-YC	2.52	0.22	0.65	1	0.86
CG2943	CG16863	2.41	0.22	0.65	1	0.86
CG2943	Lmpt	2.36	0.22	0.65	1	0.86
CG2943	dom	2.33	0.22	0.65	1	0.86
CG2943	Ssrp	2.26	0.22	0.65	1	0.86
CG2943	CG14200	2.2	0.22	0.65	1	0.86
CG2943	tef	2.15	0.22	0.65	1	0.86
CG2943	CG2712	2.11	0.22	0.65	1	0.86
CG2943	Scm	2.09	0.22	0.65	1	0.86
CG2943	CG10949	2.07	0.22	0.65	1	0.86
Taf7	CG11456	5.2	0.092	-0.54	0.0666666666666667	0.01
Taf7	CG12219	4.68	0.092	-0.54	0.0666666666666667	0.01
Taf7	CG31224	3.54	0.092	-0.54	0.0666666666666667	0.01
Taf7	CG1647	3.06	0.092	-0.54	0.0666666666666667	0.01
Taf7	her	3.02	0.092	-0.54	0.0666666666666667	0.01
Taf7	Hmg-2	2.95	0.092	-0.54	0.0666666666666667	0.01
Taf7	l(3)73Ah	2.93	0.092	-0.54	0.0666666666666667	0.01
Taf7	Elp3	2.73	0.092	-0.54	0.0666666666666667	0.01
Taf7	CG10147	2.72	0.092	-0.54	0.0666666666666667	0.01
Taf7	pzg	2.47	0.092	-0.54	0.0666666666666667	0.01
Taf7	Fen1	2.32	0.092	-0.54	0.0666666666666667	0.01
Taf7	RpII33	2.31	0.092	-0.54	0.0666666666666667	0.01
Taf7	Su(var)3-9	2.29	0.092	-0.54	0.0666666666666667	0.01
Taf7	Zif	2.28	0.092	-0.54	0.0666666666666667	0.01
Taf7	CG2199	2.15	0.092	-0.54	0.0666666666666667	0.01
Taf7	CG10904	2.14	0.092	-0.54	0.0666666666666667	0.01
Taf7	Cdc5	2.05	0.092	-0.54	0.0666666666666667	0.01
Taf7	Dad	1.99	0.092	-0.54	0.0666666666666667	0.01
Taf7	Atf-2	1.76	0.092	-0.54	0.0666666666666667	0.01
Taf7	CTPsyn	1.76	0.092	-0.54	0.0666666666666667	0.01
Taf7	Su(z)2	1.7	0.092	-0.54	0.0666666666666667	0.01
Taf7	ttk	1.7	0.092	-0.54	0.0666666666666667	0.01
Taf7	Rabex-5	1.67	0.092	-0.54	0.0666666666666667	0.01
Taf7	shn	1.64	0.092	-0.54	0.0666666666666667	0.01
Taf7	CkIIalpha-i1	1.61	0.092	-0.54	0.0666666666666667	0.01
Taf7	CG3281	1.61	0.092	-0.54	0.0666666666666667	0.01
Taf7	Hr39	1.59	0.092	-0.54	0.0666666666666667	0.01
Taf7	dwg	1.59	0.092	-0.54	0.0666666666666667	0.01
Taf7	TH1	1.59	0.092	-0.54	0.0666666666666667	0.01
Taf7	CG8924	1.55	0.092	-0.54	0.0666666666666667	0.01
CG2846	Taf1	4.12	0.085	-0.09	0.227710017021324	0.19
CG2846	her	3.59	0.085	-0.09	0.227710017021324	0.19
CG2846	CG6276	3.57	0.085	-0.09	0.227710017021324	0.19
CG2846	CG7928	2.89	0.085	-0.09	0.227710017021324	0.19
CG2846	CG17802	2.62	0.085	-0.09	0.227710017021324	0.19
CG2846	Pbp95	2.49	0.085	-0.09	0.227710017021324	0.19
CG2846	Su(var)3-7	2.44	0.085	-0.09	0.227710017021324	0.19
CG2846	row	2.41	0.085	-0.09	0.227710017021324	0.19
CG2846	CG11317	2.36	0.085	-0.09	0.227710017021324	0.19
CG2846	Spt5	2.17	0.085	-0.09	0.227710017021324	0.19
CG2846	CG10209	2.12	0.085	-0.09	0.227710017021324	0.19
CG2846	hng3	2.06	0.085	-0.09	0.227710017021324	0.19
CG2846	Rfx	1.93	0.085	-0.09	0.227710017021324	0.19
CG2846	Rbf	1.91	0.085	-0.09	0.227710017021324	0.19
CG2846	CG8145	1.88	0.085	-0.09	0.227710017021324	0.19
CG2846	Hr38	1.86	0.085	-0.09	0.227710017021324	0.19
CG2846	Pcl	1.85	0.085	-0.09	0.227710017021324	0.19
CG2846	CG8388	1.8	0.085	-0.09	0.227710017021324	0.19
CG2846	MED17	1.77	0.085	-0.09	0.227710017021324	0.19
CG2846	CG44002	1.77	0.085	-0.09	0.227710017021324	0.19
CG2846	CG3313	1.75	0.085	-0.09	0.227710017021324	0.19
CG2846	CG10565	1.74	0.085	-0.09	0.227710017021324	0.19
CG2846	Tusp	1.73	0.085	-0.09	0.227710017021324	0.19
CG2846	Met	1.73	0.085	-0.09	0.227710017021324	0.19
CG2846	ERR	1.7	0.085	-0.09	0.227710017021324	0.19
CG2846	CG8950	1.69	0.085	-0.09	0.227710017021324	0.19
CG2846	CG13123	1.67	0.085	-0.09	0.227710017021324	0.19
CG2846	CTPsyn	1.65	0.085	-0.09	0.227710017021324	0.19
CG2846	ranshi	1.64	0.085	-0.09	0.227710017021324	0.19
CG2846	CG14207	1.64	0.085	-0.09	0.227710017021324	0.19
CG14463	MED27	4.93	0.122	-0.01	0.2	0.52
CG14463	CG7154	4.73	0.122	-0.01	0.2	0.52
CG14463	caz	4.41	0.122	-0.01	0.2	0.52
CG14463	CG3919	3.85	0.122	-0.01	0.2	0.52
CG14463	tna	3.67	0.122	-0.01	0.2	0.52
CG14463	Pbp95	3.53	0.122	-0.01	0.2	0.52
CG14463	CG8216	3.16	0.122	-0.01	0.2	0.52
CG14463	ppl	2.85	0.122	-0.01	0.2	0.52
CG14463	CG32982	2.73	0.122	-0.01	0.2	0.52
CG14463	GATAd	2.69	0.122	-0.01	0.2	0.52
CG14463	CG14200	2.68	0.122	-0.01	0.2	0.52
CG14463	CG17802	2.4	0.122	-0.01	0.2	0.52
CG14463	gce	2.31	0.122	-0.01	0.2	0.52
CG14463	Xbp1	2.25	0.122	-0.01	0.2	0.52
CG14463	CG10979	2.2	0.122	-0.01	0.2	0.52
CG14463	CG45071	2.16	0.122	-0.01	0.2	0.52
CG14463	CG9705	2.07	0.122	-0.01	0.2	0.52
CG14463	CG11317	2.02	0.122	-0.01	0.2	0.52
CG14463	CG31365	1.98	0.122	-0.01	0.2	0.52
CG14463	Scm	1.89	0.122	-0.01	0.2	0.52
CG14463	CG3909	1.8	0.122	-0.01	0.2	0.52
CG14463	hng1	1.78	0.122	-0.01	0.2	0.52
CG14463	wdn	1.77	0.122	-0.01	0.2	0.52
CG14463	CG44247	1.75	0.122	-0.01	0.2	0.52
CG14463	CG7101	1.74	0.122	-0.01	0.2	0.52
CG14463	MED15	1.7	0.122	-0.01	0.2	0.52
CG14463	CG11902	1.68	0.122	-0.01	0.2	0.52
CG14463	Kdm2	1.66	0.122	-0.01	0.2	0.52
CG14463	Mat1	1.64	0.122	-0.01	0.2	0.52
CG14463	CG14711	1.63	0.122	-0.01	0.2	0.52
CG2698	CG44247	10.21	0.15	-0.37	0.0666666666666667	0.01
CG2698	Su(var)3-7	6.3	0.15	-0.37	0.0666666666666667	0.01
CG2698	Nf-YC	5.33	0.15	-0.37	0.0666666666666667	0.01
CG2698	NC2alpha	4.94	0.15	-0.37	0.0666666666666667	0.01
CG2698	Pc	4.06	0.15	-0.37	0.0666666666666667	0.01
CG2698	Tusp	3.8	0.15	-0.37	0.0666666666666667	0.01
CG2698	Ssrp	3.31	0.15	-0.37	0.0666666666666667	0.01
CG2698	CG13123	2.72	0.15	-0.37	0.0666666666666667	0.01
CG2698	CG10949	2.55	0.15	-0.37	0.0666666666666667	0.01
CG2698	Mes4	2.52	0.15	-0.37	0.0666666666666667	0.01
CG2698	Su(var)3-9	2.52	0.15	-0.37	0.0666666666666667	0.01
CG2698	tef	2.4	0.15	-0.37	0.0666666666666667	0.01
CG2698	Sap30	2.36	0.15	-0.37	0.0666666666666667	0.01
CG2698	CG13624	2.27	0.15	-0.37	0.0666666666666667	0.01
CG2698	CG8388	2.25	0.15	-0.37	0.0666666666666667	0.01
CG2698	key	2.21	0.15	-0.37	0.0666666666666667	0.01
CG2698	CG3065	2.21	0.15	-0.37	0.0666666666666667	0.01
CG2698	ZnT49B	2.2	0.15	-0.37	0.0666666666666667	0.01
CG2698	Met	2.09	0.15	-0.37	0.0666666666666667	0.01
CG2698	hng1	2.07	0.15	-0.37	0.0666666666666667	0.01
CG2698	CG12769	2.05	0.15	-0.37	0.0666666666666667	0.01
CG2698	CG12236	2	0.15	-0.37	0.0666666666666667	0.01
CG2698	Xbp1	1.85	0.15	-0.37	0.0666666666666667	0.01
CG2698	fu2	1.85	0.15	-0.37	0.0666666666666667	0.01
CG2698	CG8314	1.78	0.15	-0.37	0.0666666666666667	0.01
CG2698	Dip2	1.78	0.15	-0.37	0.0666666666666667	0.01
CG2698	Chrac-14	1.75	0.15	-0.37	0.0666666666666667	0.01
CG2698	stwl	1.68	0.15	-0.37	0.0666666666666667	0.01
CG2698	CG33695	1.67	0.15	-0.37	0.0666666666666667	0.01
CG2698	CG31365	1.6	0.15	-0.37	0.0666666666666667	0.01
CG2747	Rbf	5.3	0.109	0.33	0.53748384988657	0.83
CG2747	Iswi	4.53	0.109	0.33	0.53748384988657	0.83
CG2747	ecd	4.46	0.109	0.33	0.53748384988657	0.83
CG2747	Hr39	4.09	0.109	0.33	0.53748384988657	0.83
CG2747	stc	3.96	0.109	0.33	0.53748384988657	0.83
CG2747	sima	3.75	0.109	0.33	0.53748384988657	0.83
CG2747	Rbsn-5	3.55	0.109	0.33	0.53748384988657	0.83
CG2747	CG11710	3.45	0.109	0.33	0.53748384988657	0.83
CG2747	CG10631	3.4	0.109	0.33	0.53748384988657	0.83
CG2747	CG4936	3.07	0.109	0.33	0.53748384988657	0.83
CG2747	Spt5	3	0.109	0.33	0.53748384988657	0.83
CG2747	Rabex-5	3	0.109	0.33	0.53748384988657	0.83
CG2747	CG13123	2.97	0.109	0.33	0.53748384988657	0.83
CG2747	CG8765	2.92	0.109	0.33	0.53748384988657	0.83
CG2747	Rpb8	2.52	0.109	0.33	0.53748384988657	0.83
CG2747	schlank	2.37	0.109	0.33	0.53748384988657	0.83
CG2747	l(3)mbt	2.34	0.109	0.33	0.53748384988657	0.83
CG2747	achi	2.34	0.109	0.33	0.53748384988657	0.83
CG2747	CG30403	2.23	0.109	0.33	0.53748384988657	0.83
CG2747	CG15435	2.12	0.109	0.33	0.53748384988657	0.83
CG2747	CG2875	2.1	0.109	0.33	0.53748384988657	0.83
CG2747	CG18262	1.99	0.109	0.33	0.53748384988657	0.83
CG2747	CG14667	1.96	0.109	0.33	0.53748384988657	0.83
CG2747	mip120	1.91	0.109	0.33	0.53748384988657	0.83
CG2747	Su(var)2-HP2	1.89	0.109	0.33	0.53748384988657	0.83
CG2747	hng3	1.88	0.109	0.33	0.53748384988657	0.83
CG2747	su(Hw)	1.86	0.109	0.33	0.53748384988657	0.83
CG2747	Dh44-R2	1.86	0.109	0.33	0.53748384988657	0.83
CG2747	CG9705	1.86	0.109	0.33	0.53748384988657	0.83
CG2747	CG17802	1.86	0.109	0.33	0.53748384988657	0.83
unc-45	mTTF	5.06	0.066	0.13	0.174077655955698	0.5
unc-45	CG2889	5.01	0.066	0.13	0.174077655955698	0.5
unc-45	CG1663	4.36	0.066	0.13	0.174077655955698	0.5
unc-45	CG33213	3.69	0.066	0.13	0.174077655955698	0.5
unc-45	CG12768	3.55	0.066	0.13	0.174077655955698	0.5
unc-45	sba	3.39	0.066	0.13	0.174077655955698	0.5
unc-45	dwg	2.72	0.066	0.13	0.174077655955698	0.5
unc-45	TfIIFbeta	2.58	0.066	0.13	0.174077655955698	0.5
unc-45	mute	2.57	0.066	0.13	0.174077655955698	0.5
unc-45	Atf-2	2.54	0.066	0.13	0.174077655955698	0.5
unc-45	fu2	2.39	0.066	0.13	0.174077655955698	0.5
unc-45	CG6813	2.38	0.066	0.13	0.174077655955698	0.5
unc-45	Spt5	2.37	0.066	0.13	0.174077655955698	0.5
unc-45	CG14207	2.26	0.066	0.13	0.174077655955698	0.5
unc-45	row	2.14	0.066	0.13	0.174077655955698	0.5
unc-45	CG34376	2.09	0.066	0.13	0.174077655955698	0.5
unc-45	Atu	2.09	0.066	0.13	0.174077655955698	0.5
unc-45	CG7518	2.06	0.066	0.13	0.174077655955698	0.5
unc-45	Blimp-1	2.06	0.066	0.13	0.174077655955698	0.5
unc-45	fd68A	2.05	0.066	0.13	0.174077655955698	0.5
unc-45	CG3313	2.04	0.066	0.13	0.174077655955698	0.5
unc-45	MED17	1.93	0.066	0.13	0.174077655955698	0.5
unc-45	CG4360	1.88	0.066	0.13	0.174077655955698	0.5
unc-45	ZnT49B	1.87	0.066	0.13	0.174077655955698	0.5
unc-45	E2f2	1.83	0.066	0.13	0.174077655955698	0.5
unc-45	Ssl1	1.79	0.066	0.13	0.174077655955698	0.5
unc-45	Spps	1.77	0.066	0.13	0.174077655955698	0.5
unc-45	CG14117	1.77	0.066	0.13	0.174077655955698	0.5
unc-45	MESR4	1.76	0.066	0.13	0.174077655955698	0.5
unc-45	jumu	1.75	0.066	0.13	0.174077655955698	0.5
mAChR-B	CG17806	4.89	0.282	0.65	0.509175077217316	0.32
mAChR-B	CG9776	4.86	0.282	0.65	0.509175077217316	0.32
mAChR-B	dom	4.85	0.282	0.65	0.509175077217316	0.32
mAChR-B	phtf	3.27	0.282	0.65	0.509175077217316	0.32
mAChR-B	RpII33	2.6	0.282	0.65	0.509175077217316	0.32
mAChR-B	CG18265	2.56	0.282	0.65	0.509175077217316	0.32
mAChR-B	CG15011	2.53	0.282	0.65	0.509175077217316	0.32
mAChR-B	CTCF	2.47	0.282	0.65	0.509175077217316	0.32
mAChR-B	fd68A	2.43	0.282	0.65	0.509175077217316	0.32
mAChR-B	GATAd	2.29	0.282	0.65	0.509175077217316	0.32
mAChR-B	CTPsyn	2.23	0.282	0.65	0.509175077217316	0.32
mAChR-B	Iswi	2.2	0.282	0.65	0.509175077217316	0.32
mAChR-B	MRG15	2.15	0.282	0.65	0.509175077217316	0.32
mAChR-B	CG10959	2.07	0.282	0.65	0.509175077217316	0.32
mAChR-B	CG10949	1.95	0.282	0.65	0.509175077217316	0.32
mAChR-B	Zif	1.95	0.282	0.65	0.509175077217316	0.32
mAChR-B	Su(var)2-HP2	1.91	0.282	0.65	0.509175077217316	0.32
mAChR-B	Su(var)3-9	1.9	0.282	0.65	0.509175077217316	0.32
mAChR-B	Trl	1.88	0.282	0.65	0.509175077217316	0.32
mAChR-B	CG12267	1.87	0.282	0.65	0.509175077217316	0.32
mAChR-B	e(y)3	1.85	0.282	0.65	0.509175077217316	0.32
mAChR-B	CG14441	1.84	0.282	0.65	0.509175077217316	0.32
mAChR-B	Trf	1.83	0.282	0.65	0.509175077217316	0.32
mAChR-B	Spt5	1.82	0.282	0.65	0.509175077217316	0.32
mAChR-B	CG7928	1.72	0.282	0.65	0.509175077217316	0.32
mAChR-B	CG17361	1.67	0.282	0.65	0.509175077217316	0.32
mAChR-B	hng3	1.65	0.282	0.65	0.509175077217316	0.32
mAChR-B	CG14667	1.61	0.282	0.65	0.509175077217316	0.32
mAChR-B	CG31388	1.59	0.282	0.65	0.509175077217316	0.32
mAChR-B	Fen1	1.58	0.282	0.65	0.509175077217316	0.32
RpA-70	Dref	3.35	0.125	-0.4	0.0975900072948533	0.04
RpA-70	NfI	3.03	0.125	-0.4	0.0975900072948533	0.04
RpA-70	MBD-R2	2.87	0.125	-0.4	0.0975900072948533	0.04
RpA-70	CG12768	2.83	0.125	-0.4	0.0975900072948533	0.04
RpA-70	Lhr	2.53	0.125	-0.4	0.0975900072948533	0.04
RpA-70	CG17829	2.51	0.125	-0.4	0.0975900072948533	0.04
RpA-70	Notch	2.36	0.125	-0.4	0.0975900072948533	0.04
RpA-70	CG11902	2.33	0.125	-0.4	0.0975900072948533	0.04
RpA-70	wek	2.29	0.125	-0.4	0.0975900072948533	0.04
RpA-70	Su(var)3-7	2.27	0.125	-0.4	0.0975900072948533	0.04
RpA-70	CG4617	2.08	0.125	-0.4	0.0975900072948533	0.04
RpA-70	CG12236	1.98	0.125	-0.4	0.0975900072948533	0.04
RpA-70	TFAM	1.92	0.125	-0.4	0.0975900072948533	0.04
RpA-70	CG14200	1.86	0.125	-0.4	0.0975900072948533	0.04
RpA-70	Xpd	1.79	0.125	-0.4	0.0975900072948533	0.04
RpA-70	bigmax	1.7	0.125	-0.4	0.0975900072948533	0.04
RpA-70	su(Hw)	1.67	0.125	-0.4	0.0975900072948533	0.04
RpA-70	stc	1.65	0.125	-0.4	0.0975900072948533	0.04
RpA-70	Dip2	1.6	0.125	-0.4	0.0975900072948533	0.04
RpA-70	Pbp95	1.59	0.125	-0.4	0.0975900072948533	0.04
RpA-70	Xbp1	1.59	0.125	-0.4	0.0975900072948533	0.04
RpA-70	Kdm2	1.59	0.125	-0.4	0.0975900072948533	0.04
RpA-70	Ssl1	1.53	0.125	-0.4	0.0975900072948533	0.04
RpA-70	CG18265	1.52	0.125	-0.4	0.0975900072948533	0.04
RpA-70	CG4360	1.48	0.125	-0.4	0.0975900072948533	0.04
RpA-70	kin17	1.38	0.125	-0.4	0.0975900072948533	0.04
RpA-70	Taf8	1.36	0.125	-0.4	0.0975900072948533	0.04
RpA-70	Tusp	1.32	0.125	-0.4	0.0975900072948533	0.04
RpA-70	CG8159	1.28	0.125	-0.4	0.0975900072948533	0.04
RpA-70	CG3313	1.27	0.125	-0.4	0.0975900072948533	0.04
mRpL1	CG31388	8.24	0.131	0.86	0.786795792469443	0.34
mRpL1	Nf-YC	6.76	0.131	0.86	0.786795792469443	0.34
mRpL1	CG13624	6.22	0.131	0.86	0.786795792469443	0.34
mRpL1	mamo	5.97	0.131	0.86	0.786795792469443	0.34
mRpL1	CG14711	5.76	0.131	0.86	0.786795792469443	0.34
mRpL1	CG4553	4.99	0.131	0.86	0.786795792469443	0.34
mRpL1	mld	4.6	0.131	0.86	0.786795792469443	0.34
mRpL1	Rel	3.77	0.131	0.86	0.786795792469443	0.34
mRpL1	MESR4	3.33	0.131	0.86	0.786795792469443	0.34
mRpL1	CG4707	3.12	0.131	0.86	0.786795792469443	0.34
mRpL1	TH1	2.89	0.131	0.86	0.786795792469443	0.34
mRpL1	Iswi	2.71	0.131	0.86	0.786795792469443	0.34
mRpL1	Su(z)12	2.63	0.131	0.86	0.786795792469443	0.34
mRpL1	CG11902	2.46	0.131	0.86	0.786795792469443	0.34
mRpL1	CG10565	2.43	0.131	0.86	0.786795792469443	0.34
mRpL1	CG1233	2.41	0.131	0.86	0.786795792469443	0.34
mRpL1	E2f2	2.4	0.131	0.86	0.786795792469443	0.34
mRpL1	CG5033	2.33	0.131	0.86	0.786795792469443	0.34
mRpL1	tio	2.31	0.131	0.86	0.786795792469443	0.34
mRpL1	Meics	2.3	0.131	0.86	0.786795792469443	0.34
mRpL1	CG10321	2.28	0.131	0.86	0.786795792469443	0.34
mRpL1	CG10366	2.22	0.131	0.86	0.786795792469443	0.34
mRpL1	CG2889	2.22	0.131	0.86	0.786795792469443	0.34
mRpL1	NELF-B	2.09	0.131	0.86	0.786795792469443	0.34
mRpL1	Bap55	1.9	0.131	0.86	0.786795792469443	0.34
mRpL1	cbt	1.87	0.131	0.86	0.786795792469443	0.34
mRpL1	CG7987	1.77	0.131	0.86	0.786795792469443	0.34
mRpL1	CG3909	1.76	0.131	0.86	0.786795792469443	0.34
mRpL1	CG31365	1.72	0.131	0.86	0.786795792469443	0.34
mRpL1	Pcl	1.69	0.131	0.86	0.786795792469443	0.34
Sgt1	ADD1	6.37	0.1	0.56	1	0.95
Sgt1	CG34422	4.14	0.1	0.56	1	0.95
Sgt1	CG3407	3.86	0.1	0.56	1	0.95
Sgt1	stck	3.27	0.1	0.56	1	0.95
Sgt1	CR43670	3.16	0.1	0.56	1	0.95
Sgt1	phol	3.15	0.1	0.56	1	0.95
Sgt1	CG3313	3.04	0.1	0.56	1	0.95
Sgt1	CG10949	2.84	0.1	0.56	1	0.95
Sgt1	MED17	2.64	0.1	0.56	1	0.95
Sgt1	CG4820	2.59	0.1	0.56	1	0.95
Sgt1	CG32982	2.54	0.1	0.56	1	0.95
Sgt1	CG4617	2.41	0.1	0.56	1	0.95
Sgt1	CTPsyn	2.24	0.1	0.56	1	0.95
Sgt1	Chrac-16	2.2	0.1	0.56	1	0.95
Sgt1	CG8950	2.14	0.1	0.56	1	0.95
Sgt1	CG34376	2.12	0.1	0.56	1	0.95
Sgt1	cbt	1.99	0.1	0.56	1	0.95
Sgt1	CG7987	1.96	0.1	0.56	1	0.95
Sgt1	TH1	1.93	0.1	0.56	1	0.95
Sgt1	Aef1	1.87	0.1	0.56	1	0.95
Sgt1	Kdm4A	1.85	0.1	0.56	1	0.95
Sgt1	MESR4	1.81	0.1	0.56	1	0.95
Sgt1	CG1233	1.79	0.1	0.56	1	0.95
Sgt1	Tip60	1.78	0.1	0.56	1	0.95
Sgt1	CG42748	1.74	0.1	0.56	1	0.95
Sgt1	CG11906	1.74	0.1	0.56	1	0.95
Sgt1	CG14712	1.74	0.1	0.56	1	0.95
Sgt1	CG3909	1.69	0.1	0.56	1	0.95
Sgt1	CG2712	1.68	0.1	0.56	1	0.95
Sgt1	MED15	1.65	0.1	0.56	1	0.95
tex	CG44247	3.3	0.126	0.71	1	0.63
tex	CG11247	3.24	0.126	0.71	1	0.63
tex	CG14710	3.09	0.126	0.71	1	0.63
tex	bs	3.05	0.126	0.71	1	0.63
tex	Rabex-5	2.53	0.126	0.71	1	0.63
tex	Pcl	2.4	0.126	0.71	1	0.63
tex	Taf1	2.23	0.126	0.71	1	0.63
tex	CG12155	2.09	0.126	0.71	1	0.63
tex	e(y)1	2.06	0.126	0.71	1	0.63
tex	CG1602	2.02	0.126	0.71	1	0.63
tex	CG6686	1.98	0.126	0.71	1	0.63
tex	Spt5	1.93	0.126	0.71	1	0.63
tex	Bap55	1.86	0.126	0.71	1	0.63
tex	dwg	1.82	0.126	0.71	1	0.63
tex	Ssrp	1.78	0.126	0.71	1	0.63
tex	Kdm4A	1.76	0.126	0.71	1	0.63
tex	Sap30	1.67	0.126	0.71	1	0.63
tex	MED25	1.65	0.126	0.71	1	0.63
tex	CG10979	1.63	0.126	0.71	1	0.63
tex	CG11560	1.62	0.126	0.71	1	0.63
tex	CG8314	1.57	0.126	0.71	1	0.63
tex	CG12942	1.54	0.126	0.71	1	0.63
tex	wek	1.52	0.126	0.71	1	0.63
tex	Pbp95	1.47	0.126	0.71	1	0.63
tex	CG7518	1.47	0.126	0.71	1	0.63
tex	Brf	1.45	0.126	0.71	1	0.63
tex	CHES-1-like	1.42	0.126	0.71	1	0.63
tex	shn	1.4	0.126	0.71	1	0.63
tex	CG4570	1.32	0.126	0.71	1	0.63
tex	CG15435	1.31	0.126	0.71	1	0.63
Coq2	CG10631	7.14	0.1	-0.09	0.124034734589208	0.17
Coq2	achi	3.86	0.1	-0.09	0.124034734589208	0.17
Coq2	CG11902	3.8	0.1	-0.09	0.124034734589208	0.17
Coq2	CG7987	3.79	0.1	-0.09	0.124034734589208	0.17
Coq2	CG12219	3.52	0.1	-0.09	0.124034734589208	0.17
Coq2	CG4424	3.44	0.1	-0.09	0.124034734589208	0.17
Coq2	Pbp95	3.31	0.1	-0.09	0.124034734589208	0.17
Coq2	CG2199	3.26	0.1	-0.09	0.124034734589208	0.17
Coq2	CG14441	2.95	0.1	-0.09	0.124034734589208	0.17
Coq2	CG10565	2.63	0.1	-0.09	0.124034734589208	0.17
Coq2	CG11456	2.52	0.1	-0.09	0.124034734589208	0.17
Coq2	CG1647	2.5	0.1	-0.09	0.124034734589208	0.17
Coq2	CG8388	2.47	0.1	-0.09	0.124034734589208	0.17
Coq2	CG2889	2.41	0.1	-0.09	0.124034734589208	0.17
Coq2	Chrac-14	2.39	0.1	-0.09	0.124034734589208	0.17
Coq2	ftz-f1	2.21	0.1	-0.09	0.124034734589208	0.17
Coq2	CG12768	2.18	0.1	-0.09	0.124034734589208	0.17
Coq2	CG16863	2.18	0.1	-0.09	0.124034734589208	0.17
Coq2	CG12769	2.18	0.1	-0.09	0.124034734589208	0.17
Coq2	Rbsn-5	2.07	0.1	-0.09	0.124034734589208	0.17
Coq2	CG12267	2.02	0.1	-0.09	0.124034734589208	0.17
Coq2	CG13624	1.97	0.1	-0.09	0.124034734589208	0.17
Coq2	CG12942	1.95	0.1	-0.09	0.124034734589208	0.17
Coq2	pzg	1.93	0.1	-0.09	0.124034734589208	0.17
Coq2	Su(z)12	1.93	0.1	-0.09	0.124034734589208	0.17
Coq2	NfI	1.9	0.1	-0.09	0.124034734589208	0.17
Coq2	bon	1.89	0.1	-0.09	0.124034734589208	0.17
Coq2	Hr39	1.89	0.1	-0.09	0.124034734589208	0.17
Coq2	CG7368	1.84	0.1	-0.09	0.124034734589208	0.17
Coq2	CG3919	1.82	0.1	-0.09	0.124034734589208	0.17
CG9601	ranshi	7.44	0.245	0.22	0.53748384988657	0.77
CG9601	ush	7.2	0.245	0.22	0.53748384988657	0.77
CG9601	stwl	5.36	0.245	0.22	0.53748384988657	0.77
CG9601	Lpt	5.23	0.245	0.22	0.53748384988657	0.77
CG9601	CG3909	4.2	0.245	0.22	0.53748384988657	0.77
CG9601	CG7987	3.91	0.245	0.22	0.53748384988657	0.77
CG9601	Kdm4A	3.66	0.245	0.22	0.53748384988657	0.77
CG9601	TFAM	3.13	0.245	0.22	0.53748384988657	0.77
CG9601	fu2	2.85	0.245	0.22	0.53748384988657	0.77
CG9601	ppl	2.84	0.245	0.22	0.53748384988657	0.77
CG9601	CR43670	2.83	0.245	0.22	0.53748384988657	0.77
CG9601	CG7154	2.55	0.245	0.22	0.53748384988657	0.77
CG9601	CG15011	2.52	0.245	0.22	0.53748384988657	0.77
CG9601	wek	2.33	0.245	0.22	0.53748384988657	0.77
CG9601	Hakai	2.25	0.245	0.22	0.53748384988657	0.77
CG9601	Bap55	2.24	0.245	0.22	0.53748384988657	0.77
CG9601	CG2875	2.03	0.245	0.22	0.53748384988657	0.77
CG9601	CG2202	2.01	0.245	0.22	0.53748384988657	0.77
CG9601	Rpb8	2	0.245	0.22	0.53748384988657	0.77
CG9601	stc	1.85	0.245	0.22	0.53748384988657	0.77
CG9601	TH1	1.82	0.245	0.22	0.53748384988657	0.77
CG9601	NfI	1.82	0.245	0.22	0.53748384988657	0.77
CG9601	wdn	1.81	0.245	0.22	0.53748384988657	0.77
CG9601	CG9305	1.81	0.245	0.22	0.53748384988657	0.77
CG9601	sba	1.72	0.245	0.22	0.53748384988657	0.77
CG9601	Dif	1.65	0.245	0.22	0.53748384988657	0.77
CG9601	CG11398	1.65	0.245	0.22	0.53748384988657	0.77
CG9601	Rbf	1.63	0.245	0.22	0.53748384988657	0.77
CG9601	Asciz	1.62	0.245	0.22	0.53748384988657	0.77
CG9601	CG13624	1.6	0.245	0.22	0.53748384988657	0.77
DppIII	CG4707	5.72	0.195	0.54	0.683130051063973	0.84
DppIII	Crc	5.47	0.195	0.54	0.683130051063973	0.84
DppIII	Set2	3.91	0.195	0.54	0.683130051063973	0.84
DppIII	CG12299	3.77	0.195	0.54	0.683130051063973	0.84
DppIII	Scm	3.53	0.195	0.54	0.683130051063973	0.84
DppIII	CG8159	3.43	0.195	0.54	0.683130051063973	0.84
DppIII	MBD-R2	3.36	0.195	0.54	0.683130051063973	0.84
DppIII	gce	3.2	0.195	0.54	0.683130051063973	0.84
DppIII	CG12267	3.13	0.195	0.54	0.683130051063973	0.84
DppIII	Bap55	2.9	0.195	0.54	0.683130051063973	0.84
DppIII	Cdc5	2.87	0.195	0.54	0.683130051063973	0.84
DppIII	Brd8	2.82	0.195	0.54	0.683130051063973	0.84
DppIII	CG1792	2.78	0.195	0.54	0.683130051063973	0.84
DppIII	cbt	2.74	0.195	0.54	0.683130051063973	0.84
DppIII	TfIIEalpha	2.74	0.195	0.54	0.683130051063973	0.84
DppIII	Nf-YA	2.59	0.195	0.54	0.683130051063973	0.84
DppIII	Spt3	2.58	0.195	0.54	0.683130051063973	0.84
DppIII	Bx	2.54	0.195	0.54	0.683130051063973	0.84
DppIII	CG2790	2.4	0.195	0.54	0.683130051063973	0.84
DppIII	YL-1	2.4	0.195	0.54	0.683130051063973	0.84
DppIII	CG14712	2.34	0.195	0.54	0.683130051063973	0.84
DppIII	Hmg-2	2.3	0.195	0.54	0.683130051063973	0.84
DppIII	CG2889	2.19	0.195	0.54	0.683130051063973	0.84
DppIII	NC2alpha	2.08	0.195	0.54	0.683130051063973	0.84
DppIII	Pc	2.07	0.195	0.54	0.683130051063973	0.84
DppIII	ZnT49B	2.06	0.195	0.54	0.683130051063973	0.84
DppIII	E(var)3-9	2.04	0.195	0.54	0.683130051063973	0.84
DppIII	HP1b	2.01	0.195	0.54	0.683130051063973	0.84
DppIII	MED4	1.97	0.195	0.54	0.683130051063973	0.84
DppIII	CG11317	1.96	0.195	0.54	0.683130051063973	0.84
Atg13	CG9799	4.21	0.161	-0.04	0.181568259800641	0.32
Atg13	key	4.06	0.161	-0.04	0.181568259800641	0.32
Atg13	CG3815	3.21	0.161	-0.04	0.181568259800641	0.32
Atg13	Su(z)12	2.83	0.161	-0.04	0.181568259800641	0.32
Atg13	CG10147	2.81	0.161	-0.04	0.181568259800641	0.32
Atg13	CG14441	2.59	0.161	-0.04	0.181568259800641	0.32
Atg13	Dref	2.23	0.161	-0.04	0.181568259800641	0.32
Atg13	ph-p	2.22	0.161	-0.04	0.181568259800641	0.32
Atg13	CG4553	2.16	0.161	-0.04	0.181568259800641	0.32
Atg13	CG8924	2.15	0.161	-0.04	0.181568259800641	0.32
Atg13	CG32700	2.12	0.161	-0.04	0.181568259800641	0.32
Atg13	ktub	2.05	0.161	-0.04	0.181568259800641	0.32
Atg13	CG8314	1.95	0.161	-0.04	0.181568259800641	0.32
Atg13	CG8388	1.95	0.161	-0.04	0.181568259800641	0.32
Atg13	CG17361	1.91	0.161	-0.04	0.181568259800641	0.32
Atg13	tio	1.84	0.161	-0.04	0.181568259800641	0.32
Atg13	shn	1.74	0.161	-0.04	0.181568259800641	0.32
Atg13	CG15011	1.73	0.161	-0.04	0.181568259800641	0.32
Atg13	CG30403	1.73	0.161	-0.04	0.181568259800641	0.32
Atg13	CG10321	1.7	0.161	-0.04	0.181568259800641	0.32
Atg13	MED17	1.68	0.161	-0.04	0.181568259800641	0.32
Atg13	CG11560	1.63	0.161	-0.04	0.181568259800641	0.32
Atg13	Taf8	1.62	0.161	-0.04	0.181568259800641	0.32
Atg13	Rabex-5	1.55	0.161	-0.04	0.181568259800641	0.32
Atg13	CG14200	1.54	0.161	-0.04	0.181568259800641	0.32
Atg13	CG17803	1.49	0.161	-0.04	0.181568259800641	0.32
Atg13	CR43670	1.46	0.161	-0.04	0.181568259800641	0.32
Atg13	Atu	1.45	0.161	-0.04	0.181568259800641	0.32
Atg13	CG5033	1.44	0.161	-0.04	0.181568259800641	0.32
Atg13	Plzf	1.44	0.161	-0.04	0.181568259800641	0.32
CG9684	Dip2	8.51	0.066	0.55	1	0.68
CG9684	CG13894	8.18	0.066	0.55	1	0.68
CG9684	CG14711	4.28	0.066	0.55	1	0.68
CG9684	CG11906	3.57	0.066	0.55	1	0.68
CG9684	CG4553	3.22	0.066	0.55	1	0.68
CG9684	CG2202	2.86	0.066	0.55	1	0.68
CG9684	her	2.42	0.066	0.55	1	0.68
CG9684	Rbsn-5	2.3	0.066	0.55	1	0.68
CG9684	cbt	2.28	0.066	0.55	1	0.68
CG9684	MED28	2.26	0.066	0.55	1	0.68
CG9684	NC2alpha	2.18	0.066	0.55	1	0.68
CG9684	CG12219	2.13	0.066	0.55	1	0.68
CG9684	mld	2.09	0.066	0.55	1	0.68
CG9684	Dip1	2.04	0.066	0.55	1	0.68
CG9684	CG13775	1.97	0.066	0.55	1	0.68
CG9684	CG1792	1.95	0.066	0.55	1	0.68
CG9684	ppl	1.92	0.066	0.55	1	0.68
CG9684	sba	1.89	0.066	0.55	1	0.68
CG9684	CG8950	1.82	0.066	0.55	1	0.68
CG9684	MRG15	1.8	0.066	0.55	1	0.68
CG9684	crm	1.74	0.066	0.55	1	0.68
CG9684	ftz-f1	1.72	0.066	0.55	1	0.68
CG9684	Meics	1.7	0.066	0.55	1	0.68
CG9684	Mat1	1.67	0.066	0.55	1	0.68
CG9684	CG3847	1.6	0.066	0.55	1	0.68
CG9684	CG11398	1.58	0.066	0.55	1	0.68
CG9684	Fen1	1.49	0.066	0.55	1	0.68
CG9684	Notch	1.4	0.066	0.55	1	0.68
CG9684	CG8765	1.4	0.066	0.55	1	0.68
CG9684	CG4617	1.35	0.066	0.55	1	0.68
CG45263	CG32982	7.19	1.063	0.49	0.480384461415261	0.6
CG45263	Pbp95	4.43	1.063	0.49	0.480384461415261	0.6
CG45263	CG2129	4.15	1.063	0.49	0.480384461415261	0.6
CG45263	CG12299	4.03	1.063	0.49	0.480384461415261	0.6
CG45263	CG34376	3.92	1.063	0.49	0.480384461415261	0.6
CG45263	Kdm4A	3.31	1.063	0.49	0.480384461415261	0.6
CG45263	Crc	2.98	1.063	0.49	0.480384461415261	0.6
CG45263	Octbeta2R	2.81	1.063	0.49	0.480384461415261	0.6
CG45263	Ssrp	2.41	1.063	0.49	0.480384461415261	0.6
CG45263	Dip1	2.26	1.063	0.49	0.480384461415261	0.6
CG45263	Chrac-14	2.21	1.063	0.49	0.480384461415261	0.6
CG45263	ph-p	2.2	1.063	0.49	0.480384461415261	0.6
CG45263	Hr39	2.12	1.063	0.49	0.480384461415261	0.6
CG45263	Eip93F	2.08	1.063	0.49	0.480384461415261	0.6
CG45263	CG6654	2.06	1.063	0.49	0.480384461415261	0.6
CG45263	CG14667	2.04	1.063	0.49	0.480384461415261	0.6
CG45263	ERR	1.94	1.063	0.49	0.480384461415261	0.6
CG45263	CG4707	1.85	1.063	0.49	0.480384461415261	0.6
CG45263	Dref	1.74	1.063	0.49	0.480384461415261	0.6
CG45263	CG7928	1.7	1.063	0.49	0.480384461415261	0.6
CG45263	Spt5	1.7	1.063	0.49	0.480384461415261	0.6
CG45263	CG18265	1.65	1.063	0.49	0.480384461415261	0.6
CG45263	Chrac-16	1.63	1.063	0.49	0.480384461415261	0.6
CG45263	crm	1.57	1.063	0.49	0.480384461415261	0.6
CG45263	Tusp	1.47	1.063	0.49	0.480384461415261	0.6
CG45263	Brf	1.46	1.063	0.49	0.480384461415261	0.6
CG45263	MRG15	1.38	1.063	0.49	0.480384461415261	0.6
CG45263	msl-3	1.38	1.063	0.49	0.480384461415261	0.6
CG45263	CG10949	1.36	1.063	0.49	0.480384461415261	0.6
CG45263	CG30403	1.35	1.063	0.49	0.480384461415261	0.6
CG11741	CG3909	4.83	0.031	-0.13	0.181568259800641	0.01
CG11741	Blimp-1	2.78	0.031	-0.13	0.181568259800641	0.01
CG11741	bon	2.7	0.031	-0.13	0.181568259800641	0.01
CG11741	MBD-R2	2.12	0.031	-0.13	0.181568259800641	0.01
CG11741	CG14441	1.74	0.031	-0.13	0.181568259800641	0.01
CG11741	Pbp45	1.74	0.031	-0.13	0.181568259800641	0.01
CG11741	Rabex-5	1.72	0.031	-0.13	0.181568259800641	0.01
CG11741	mip120	1.55	0.031	-0.13	0.181568259800641	0.01
CG11741	Asciz	1.45	0.031	-0.13	0.181568259800641	0.01
CG11741	Brd8	1.42	0.031	-0.13	0.181568259800641	0.01
CG11741	CG18265	1.42	0.031	-0.13	0.181568259800641	0.01
CG11741	Rbf	1.42	0.031	-0.13	0.181568259800641	0.01
CG11741	E(z)	1.41	0.031	-0.13	0.181568259800641	0.01
CG11741	CG17829	1.4	0.031	-0.13	0.181568259800641	0.01
CG11741	CG12769	1.35	0.031	-0.13	0.181568259800641	0.01
CG11741	Spt3	1.31	0.031	-0.13	0.181568259800641	0.01
CG11741	MED25	1.06	0.031	-0.13	0.181568259800641	0.01
CG11741	Scm	1.02	0.031	-0.13	0.181568259800641	0.01
CG11741	CG8145	1.02	0.031	-0.13	0.181568259800641	0.01
CG11741	Met	1.02	0.031	-0.13	0.181568259800641	0.01
CG11741	CG13123	1.02	0.031	-0.13	0.181568259800641	0.01
CG11741	CG7368	1.02	0.031	-0.13	0.181568259800641	0.01
CG11741	Nf-YA	1.02	0.031	-0.13	0.181568259800641	0.01
CG11741	CG11317	1.02	0.031	-0.13	0.181568259800641	0.01
CG11741	CG8950	1.02	0.031	-0.13	0.181568259800641	0.01
CG11741	NC2alpha	1.01	0.031	-0.13	0.181568259800641	0.01
CG11741	l(3)mbt	1.01	0.031	-0.13	0.181568259800641	0.01
CG11741	stwl	1.01	0.031	-0.13	0.181568259800641	0.01
CG11741	CG10147	1	0.031	-0.13	0.181568259800641	0.01
CG11741	CR43670	1	0.031	-0.13	0.181568259800641	0.01
pch2	CG4360	6.8	0.126	0.36	0.487950036474267	0.64
pch2	stck	3.78	0.126	0.36	0.487950036474267	0.64
pch2	CG14200	3.18	0.126	0.36	0.487950036474267	0.64
pch2	CG2712	2.85	0.126	0.36	0.487950036474267	0.64
pch2	CG10949	2.74	0.126	0.36	0.487950036474267	0.64
pch2	CG30403	2.56	0.126	0.36	0.487950036474267	0.64
pch2	CG31388	2.38	0.126	0.36	0.487950036474267	0.64
pch2	pzg	2.35	0.126	0.36	0.487950036474267	0.64
pch2	CG7154	2.13	0.126	0.36	0.487950036474267	0.64
pch2	Rfx	2.09	0.126	0.36	0.487950036474267	0.64
pch2	Elp3	2.04	0.126	0.36	0.487950036474267	0.64
pch2	CG6272	1.96	0.126	0.36	0.487950036474267	0.64
pch2	CG11906	1.92	0.126	0.36	0.487950036474267	0.64
pch2	CG4570	1.92	0.126	0.36	0.487950036474267	0.64
pch2	CG2129	1.8	0.126	0.36	0.487950036474267	0.64
pch2	CG1647	1.78	0.126	0.36	0.487950036474267	0.64
pch2	CG11247	1.77	0.126	0.36	0.487950036474267	0.64
pch2	cbt	1.77	0.126	0.36	0.487950036474267	0.64
pch2	Chrac-14	1.74	0.126	0.36	0.487950036474267	0.64
pch2	Rpb8	1.73	0.126	0.36	0.487950036474267	0.64
pch2	Rbf	1.71	0.126	0.36	0.487950036474267	0.64
pch2	CG11317	1.69	0.126	0.36	0.487950036474267	0.64
pch2	ppl	1.69	0.126	0.36	0.487950036474267	0.64
pch2	CG31441	1.68	0.126	0.36	0.487950036474267	0.64
pch2	CG12769	1.62	0.126	0.36	0.487950036474267	0.64
pch2	CG12219	1.62	0.126	0.36	0.487950036474267	0.64
pch2	l(3)73Ah	1.62	0.126	0.36	0.487950036474267	0.64
pch2	CG6808	1.59	0.126	0.36	0.487950036474267	0.64
pch2	CG6276	1.59	0.126	0.36	0.487950036474267	0.64
pch2	Cdc5	1.54	0.126	0.36	0.487950036474267	0.64
5-HT2B	ppl	5.18	0.074	-0.04	0.333333333333333	0.47
5-HT2B	CG10147	2.91	0.074	-0.04	0.333333333333333	0.47
5-HT2B	CG13775	2.77	0.074	-0.04	0.333333333333333	0.47
5-HT2B	CG11317	2.62	0.074	-0.04	0.333333333333333	0.47
5-HT2B	Sap30	2.6	0.074	-0.04	0.333333333333333	0.47
5-HT2B	kin17	2.53	0.074	-0.04	0.333333333333333	0.47
5-HT2B	jing	2.37	0.074	-0.04	0.333333333333333	0.47
5-HT2B	CG31365	2.24	0.074	-0.04	0.333333333333333	0.47
5-HT2B	pita	2.19	0.074	-0.04	0.333333333333333	0.47
5-HT2B	tef	2.11	0.074	-0.04	0.333333333333333	0.47
5-HT2B	CG6276	1.97	0.074	-0.04	0.333333333333333	0.47
5-HT2B	CG9799	1.96	0.074	-0.04	0.333333333333333	0.47
5-HT2B	CG9305	1.93	0.074	-0.04	0.333333333333333	0.47
5-HT2B	CG31224	1.92	0.074	-0.04	0.333333333333333	0.47
5-HT2B	CG17361	1.9	0.074	-0.04	0.333333333333333	0.47
5-HT2B	CG6813	1.9	0.074	-0.04	0.333333333333333	0.47
5-HT2B	Dref	1.82	0.074	-0.04	0.333333333333333	0.47
5-HT2B	YL-1	1.8	0.074	-0.04	0.333333333333333	0.47
5-HT2B	Pbp45	1.78	0.074	-0.04	0.333333333333333	0.47
5-HT2B	CG14438	1.68	0.074	-0.04	0.333333333333333	0.47
5-HT2B	pfk	1.64	0.074	-0.04	0.333333333333333	0.47
5-HT2B	Lmpt	1.6	0.074	-0.04	0.333333333333333	0.47
5-HT2B	CG30020	1.6	0.074	-0.04	0.333333333333333	0.47
5-HT2B	CG12219	1.55	0.074	-0.04	0.333333333333333	0.47
5-HT2B	CG1792	1.55	0.074	-0.04	0.333333333333333	0.47
5-HT2B	Octbeta2R	1.51	0.074	-0.04	0.333333333333333	0.47
5-HT2B	Spps	1.47	0.074	-0.04	0.333333333333333	0.47
5-HT2B	mxc	1.47	0.074	-0.04	0.333333333333333	0.47
5-HT2B	Spt3	1.45	0.074	-0.04	0.333333333333333	0.47
5-HT2B	Mio	1.45	0.074	-0.04	0.333333333333333	0.47
CG8021	CG30020	4.75	0.087	0.51	1	0.75
CG8021	Taf1	4.73	0.087	0.51	1	0.75
CG8021	Dref	4	0.087	0.51	1	0.75
CG8021	Chrac-16	3.76	0.087	0.51	1	0.75
CG8021	MED27	2.92	0.087	0.51	1	0.75
CG8021	Iswi	2.76	0.087	0.51	1	0.75
CG8021	Trf	2.48	0.087	0.51	1	0.75
CG8021	CG5033	2.36	0.087	0.51	1	0.75
CG8021	Mtp	2.28	0.087	0.51	1	0.75
CG8021	CG32982	2.22	0.087	0.51	1	0.75
CG8021	gce	2.2	0.087	0.51	1	0.75
CG8021	CG14965	2.19	0.087	0.51	1	0.75
CG8021	l(3)mbt	2.16	0.087	0.51	1	0.75
CG8021	CG2889	2.07	0.087	0.51	1	0.75
CG8021	CG31224	1.97	0.087	0.51	1	0.75
CG8021	Mes4	1.88	0.087	0.51	1	0.75
CG8021	CG15011	1.81	0.087	0.51	1	0.75
CG8021	CG2875	1.78	0.087	0.51	1	0.75
CG8021	kin17	1.77	0.087	0.51	1	0.75
CG8021	ppl	1.71	0.087	0.51	1	0.75
CG8021	CG12659	1.71	0.087	0.51	1	0.75
CG8021	E2f2	1.68	0.087	0.51	1	0.75
CG8021	Fen1	1.66	0.087	0.51	1	0.75
CG8021	Bx	1.63	0.087	0.51	1	0.75
CG8021	CG17359	1.62	0.087	0.51	1	0.75
CG8021	Su(var)3-9	1.6	0.087	0.51	1	0.75
CG8021	GATAd	1.56	0.087	0.51	1	0.75
CG8021	ktub	1.55	0.087	0.51	1	0.75
CG8021	Rpb8	1.51	0.087	0.51	1	0.75
CG8021	pita	1.48	0.087	0.51	1	0.75
Dhod	caz	5.34	0.085	0.74	0.683130051063973	0.55
Dhod	CG10321	4.27	0.085	0.74	0.683130051063973	0.55
Dhod	CG15011	3.84	0.085	0.74	0.683130051063973	0.55
Dhod	CG11247	3.32	0.085	0.74	0.683130051063973	0.55
Dhod	Taf1	3.17	0.085	0.74	0.683130051063973	0.55
Dhod	CG42748	2.92	0.085	0.74	0.683130051063973	0.55
Dhod	CG9799	2.91	0.085	0.74	0.683130051063973	0.55
Dhod	Nf-YC	2.74	0.085	0.74	0.683130051063973	0.55
Dhod	CkIIalpha-i1	2.32	0.085	0.74	0.683130051063973	0.55
Dhod	CTCF	2.28	0.085	0.74	0.683130051063973	0.55
Dhod	CG8924	2.24	0.085	0.74	0.683130051063973	0.55
Dhod	CG9948	2.17	0.085	0.74	0.683130051063973	0.55
Dhod	CG7987	2.17	0.085	0.74	0.683130051063973	0.55
Dhod	TfIIFbeta	2.14	0.085	0.74	0.683130051063973	0.55
Dhod	Side	2.11	0.085	0.74	0.683130051063973	0.55
Dhod	esn	2.1	0.085	0.74	0.683130051063973	0.55
Dhod	CG7818	2.09	0.085	0.74	0.683130051063973	0.55
Dhod	e(y)3	2.08	0.085	0.74	0.683130051063973	0.55
Dhod	NELF-B	2.07	0.085	0.74	0.683130051063973	0.55
Dhod	Eip93F	2	0.085	0.74	0.683130051063973	0.55
Dhod	CG6907	1.97	0.085	0.74	0.683130051063973	0.55
Dhod	CG31441	1.94	0.085	0.74	0.683130051063973	0.55
Dhod	Su(z)12	1.87	0.085	0.74	0.683130051063973	0.55
Dhod	Xbp1	1.82	0.085	0.74	0.683130051063973	0.55
Dhod	achi	1.8	0.085	0.74	0.683130051063973	0.55
Dhod	CG13894	1.8	0.085	0.74	0.683130051063973	0.55
Dhod	CG3065	1.78	0.085	0.74	0.683130051063973	0.55
Dhod	CG10274	1.77	0.085	0.74	0.683130051063973	0.55
Dhod	sba	1.7	0.085	0.74	0.683130051063973	0.55
Dhod	Su(z)2	1.66	0.085	0.74	0.683130051063973	0.55
CG11753	Dip1	5.92	0.169	-0.44	0.174077655955698	0.51
CG11753	MED25	4.97	0.169	-0.44	0.174077655955698	0.51
CG11753	CG33213	4.83	0.169	-0.44	0.174077655955698	0.51
CG11753	Trf	4.74	0.169	-0.44	0.174077655955698	0.51
CG11753	Mef2	4.34	0.169	-0.44	0.174077655955698	0.51
CG11753	TfIIFbeta	4.09	0.169	-0.44	0.174077655955698	0.51
CG11753	CG10669	3.77	0.169	-0.44	0.174077655955698	0.51
CG11753	stck	3.65	0.169	-0.44	0.174077655955698	0.51
CG11753	Brf	3.55	0.169	-0.44	0.174077655955698	0.51
CG11753	Dref	3.19	0.169	-0.44	0.174077655955698	0.51
CG11753	CG31224	3.15	0.169	-0.44	0.174077655955698	0.51
CG11753	CG7368	3.13	0.169	-0.44	0.174077655955698	0.51
CG11753	Tbp	2.94	0.169	-0.44	0.174077655955698	0.51
CG11753	RpII33	2.89	0.169	-0.44	0.174077655955698	0.51
CG11753	NfI	2.89	0.169	-0.44	0.174077655955698	0.51
CG11753	bigmax	2.86	0.169	-0.44	0.174077655955698	0.51
CG11753	mTTF	2.84	0.169	-0.44	0.174077655955698	0.51
CG11753	CG1647	2.64	0.169	-0.44	0.174077655955698	0.51
CG11753	CG12299	2.62	0.169	-0.44	0.174077655955698	0.51
CG11753	Rfx	2.42	0.169	-0.44	0.174077655955698	0.51
CG11753	Hr38	2.35	0.169	-0.44	0.174077655955698	0.51
CG11753	Zif	2.33	0.169	-0.44	0.174077655955698	0.51
CG11753	row	2.3	0.169	-0.44	0.174077655955698	0.51
CG11753	Pbp45	2.3	0.169	-0.44	0.174077655955698	0.51
CG11753	CG10366	2.27	0.169	-0.44	0.174077655955698	0.51
CG11753	mute	2.27	0.169	-0.44	0.174077655955698	0.51
CG11753	Pc	2.25	0.169	-0.44	0.174077655955698	0.51
CG11753	stwl	2.22	0.169	-0.44	0.174077655955698	0.51
CG11753	dom	2.04	0.169	-0.44	0.174077655955698	0.51
CG11753	CG11398	2.03	0.169	-0.44	0.174077655955698	0.51
CG8036	MED4	7.8	0.148	0.18	0.447213595499958	0.73
CG8036	mip120	6.8	0.148	0.18	0.447213595499958	0.73
CG8036	ush	4.23	0.148	0.18	0.447213595499958	0.73
CG8036	Fen1	4.17	0.148	0.18	0.447213595499958	0.73
CG8036	CG10631	3.78	0.148	0.18	0.447213595499958	0.73
CG8036	CG17803	3.72	0.148	0.18	0.447213595499958	0.73
CG8036	CG1233	3.17	0.148	0.18	0.447213595499958	0.73
CG8036	MESR4	3	0.148	0.18	0.447213595499958	0.73
CG8036	CG14200	2.99	0.148	0.18	0.447213595499958	0.73
CG8036	Crc	2.76	0.148	0.18	0.447213595499958	0.73
CG8036	Xpd	2.74	0.148	0.18	0.447213595499958	0.73
CG8036	bon	2.69	0.148	0.18	0.447213595499958	0.73
CG8036	CrebA	2.48	0.148	0.18	0.447213595499958	0.73
CG8036	CG31388	2.39	0.148	0.18	0.447213595499958	0.73
CG8036	TH1	2.33	0.148	0.18	0.447213595499958	0.73
CG8036	mamo	2.26	0.148	0.18	0.447213595499958	0.73
CG8036	CG3909	2.13	0.148	0.18	0.447213595499958	0.73
CG8036	CG17359	2.11	0.148	0.18	0.447213595499958	0.73
CG8036	Trf	1.89	0.148	0.18	0.447213595499958	0.73
CG8036	bigmax	1.87	0.148	0.18	0.447213595499958	0.73
CG8036	Blimp-1	1.84	0.148	0.18	0.447213595499958	0.73
CG8036	CG14438	1.82	0.148	0.18	0.447213595499958	0.73
CG8036	CG8159	1.82	0.148	0.18	0.447213595499958	0.73
CG8036	CG3838	1.82	0.148	0.18	0.447213595499958	0.73
CG8036	Tbp	1.81	0.148	0.18	0.447213595499958	0.73
CG8036	CG2889	1.74	0.148	0.18	0.447213595499958	0.73
CG8036	ranshi	1.71	0.148	0.18	0.447213595499958	0.73
CG8036	CG14207	1.68	0.148	0.18	0.447213595499958	0.73
CG8036	CG10979	1.56	0.148	0.18	0.447213595499958	0.73
CG8036	Rel	1.53	0.148	0.18	0.447213595499958	0.73
CG8043	pzg	9.73	0.073	0.47	0.683130051063973	0.58
CG8043	CG3313	6.01	0.073	0.47	0.683130051063973	0.58
CG8043	caz	4.44	0.073	0.47	0.683130051063973	0.58
CG8043	sba	4.37	0.073	0.47	0.683130051063973	0.58
CG8043	Spps	2.97	0.073	0.47	0.683130051063973	0.58
CG8043	CTCF	2.96	0.073	0.47	0.683130051063973	0.58
CG8043	Pc	2.91	0.073	0.47	0.683130051063973	0.58
CG8043	Mat1	2.75	0.073	0.47	0.683130051063973	0.58
CG8043	Spt3	2.74	0.073	0.47	0.683130051063973	0.58
CG8043	CG13624	2.64	0.073	0.47	0.683130051063973	0.58
CG8043	RpII33	2.6	0.073	0.47	0.683130051063973	0.58
CG8043	CycH	2.56	0.073	0.47	0.683130051063973	0.58
CG8043	CG42748	2.56	0.073	0.47	0.683130051063973	0.58
CG8043	CG3838	2.46	0.073	0.47	0.683130051063973	0.58
CG8043	CG31365	2.4	0.073	0.47	0.683130051063973	0.58
CG8043	CG11398	2.39	0.073	0.47	0.683130051063973	0.58
CG8043	CG14667	2.17	0.073	0.47	0.683130051063973	0.58
CG8043	CG10366	2.13	0.073	0.47	0.683130051063973	0.58
CG8043	GATAd	2.12	0.073	0.47	0.683130051063973	0.58
CG8043	CG3847	2.06	0.073	0.47	0.683130051063973	0.58
CG8043	Xpd	2.02	0.073	0.47	0.683130051063973	0.58
CG8043	Ssl1	1.9	0.073	0.47	0.683130051063973	0.58
CG8043	CG14710	1.89	0.073	0.47	0.683130051063973	0.58
CG8043	CG10565	1.87	0.073	0.47	0.683130051063973	0.58
CG8043	CG7154	1.86	0.073	0.47	0.683130051063973	0.58
CG8043	MED27	1.83	0.073	0.47	0.683130051063973	0.58
CG8043	Lpt	1.8	0.073	0.47	0.683130051063973	0.58
CG8043	mTTF	1.78	0.073	0.47	0.683130051063973	0.58
CG8043	Hr39	1.78	0.073	0.47	0.683130051063973	0.58
CG8043	Mrtf	1.74	0.073	0.47	0.683130051063973	0.58
CG11755	CG7154	5.44	0.072	-0.22	0.0666666666666667	0.01
CG11755	CG5033	4.67	0.072	-0.22	0.0666666666666667	0.01
CG11755	CG13775	3.02	0.072	-0.22	0.0666666666666667	0.01
CG11755	fd68A	2.99	0.072	-0.22	0.0666666666666667	0.01
CG11755	CG42748	2.69	0.072	-0.22	0.0666666666666667	0.01
CG11755	ecd	2.5	0.072	-0.22	0.0666666666666667	0.01
CG11755	CG11414	2.43	0.072	-0.22	0.0666666666666667	0.01
CG11755	CG8159	2.36	0.072	-0.22	0.0666666666666667	0.01
CG11755	Fen1	2.29	0.072	-0.22	0.0666666666666667	0.01
CG11755	Taf1	2.18	0.072	-0.22	0.0666666666666667	0.01
CG11755	mamo	2	0.072	-0.22	0.0666666666666667	0.01
CG11755	mor	1.97	0.072	-0.22	0.0666666666666667	0.01
CG11755	CG4820	1.77	0.072	-0.22	0.0666666666666667	0.01
CG11755	CG3313	1.77	0.072	-0.22	0.0666666666666667	0.01
CG11755	CG30403	1.71	0.072	-0.22	0.0666666666666667	0.01
CG11755	MED25	1.69	0.072	-0.22	0.0666666666666667	0.01
CG11755	CG17802	1.67	0.072	-0.22	0.0666666666666667	0.01
CG11755	Mtp	1.67	0.072	-0.22	0.0666666666666667	0.01
CG11755	CG12942	1.67	0.072	-0.22	0.0666666666666667	0.01
CG11755	Met	1.66	0.072	-0.22	0.0666666666666667	0.01
CG11755	CG2875	1.66	0.072	-0.22	0.0666666666666667	0.01
CG11755	ph-p	1.59	0.072	-0.22	0.0666666666666667	0.01
CG11755	CG16863	1.57	0.072	-0.22	0.0666666666666667	0.01
CG11755	Atf-2	1.57	0.072	-0.22	0.0666666666666667	0.01
CG11755	Bx	1.55	0.072	-0.22	0.0666666666666667	0.01
CG11755	CG14965	1.51	0.072	-0.22	0.0666666666666667	0.01
CG11755	CG14117	1.5	0.072	-0.22	0.0666666666666667	0.01
CG11755	CycH	1.47	0.072	-0.22	0.0666666666666667	0.01
CG11755	sima	1.44	0.072	-0.22	0.0666666666666667	0.01
CG11755	Eip93F	1.44	0.072	-0.22	0.0666666666666667	0.01
CG8159	Octbeta2R	4.85	0.056	0.28	1	0.97
CG8159	Kdm4A	3.53	0.056	0.28	1	0.97
CG8159	Taf1	2.93	0.056	0.28	1	0.97
CG8159	shn	2.63	0.056	0.28	1	0.97
CG8159	CycH	2.59	0.056	0.28	1	0.97
CG8159	CG6272	2.57	0.056	0.28	1	0.97
CG8159	CG3065	2.26	0.056	0.28	1	0.97
CG8159	stck	2.26	0.056	0.28	1	0.97
CG8159	sba	2.22	0.056	0.28	1	0.97
CG8159	esn	2.13	0.056	0.28	1	0.97
CG8159	Trl	2.07	0.056	0.28	1	0.97
CG8159	phtf	2.06	0.056	0.28	1	0.97
CG8159	CG32982	2.04	0.056	0.28	1	0.97
CG8159	Pc	2.03	0.056	0.28	1	0.97
CG8159	CG10366	1.97	0.056	0.28	1	0.97
CG8159	CG1792	1.91	0.056	0.28	1	0.97
CG8159	MED28	1.86	0.056	0.28	1	0.97
CG8159	Rel	1.8	0.056	0.28	1	0.97
CG8159	CG32700	1.72	0.056	0.28	1	0.97
CG8159	p53	1.68	0.056	0.28	1	0.97
CG8159	Blimp-1	1.66	0.056	0.28	1	0.97
CG8159	CG10209	1.64	0.056	0.28	1	0.97
CG8159	CG17806	1.61	0.056	0.28	1	0.97
CG8159	CTPsyn	1.6	0.056	0.28	1	0.97
CG8159	achi	1.53	0.056	0.28	1	0.97
CG8159	caz	1.52	0.056	0.28	1	0.97
CG8159	CG12299	1.49	0.056	0.28	1	0.97
CG8159	l(3)73Ah	1.45	0.056	0.28	1	0.97
CG8159	Chrac-14	1.42	0.056	0.28	1	0.97
CG8159	CG10979	1.41	0.056	0.28	1	0.97
CG8202	Cdk8	5.82	0.07	0.09	0.149071198499986	0.39
CG8202	Zif	3.55	0.07	0.09	0.149071198499986	0.39
CG8202	Dip2	3.4	0.07	0.09	0.149071198499986	0.39
CG8202	mor	3.24	0.07	0.09	0.149071198499986	0.39
CG8202	CG11902	3.15	0.07	0.09	0.149071198499986	0.39
CG8202	CG32700	2.91	0.07	0.09	0.149071198499986	0.39
CG8202	CG12267	2.88	0.07	0.09	0.149071198499986	0.39
CG8202	TfIIFbeta	2.87	0.07	0.09	0.149071198499986	0.39
CG8202	wdn	2.67	0.07	0.09	0.149071198499986	0.39
CG8202	CTPsyn	2.63	0.07	0.09	0.149071198499986	0.39
CG8202	Tbp	2.51	0.07	0.09	0.149071198499986	0.39
CG8202	CrebA	2.47	0.07	0.09	0.149071198499986	0.39
CG8202	e(y)1	2.46	0.07	0.09	0.149071198499986	0.39
CG8202	CG2199	2.28	0.07	0.09	0.149071198499986	0.39
CG8202	Spps	2.15	0.07	0.09	0.149071198499986	0.39
CG8202	CG12236	2	0.07	0.09	0.149071198499986	0.39
CG8202	mxc	1.98	0.07	0.09	0.149071198499986	0.39
CG8202	Notch	1.92	0.07	0.09	0.149071198499986	0.39
CG8202	Ssl1	1.89	0.07	0.09	0.149071198499986	0.39
CG8202	CG33695	1.88	0.07	0.09	0.149071198499986	0.39
CG8202	msl-3	1.83	0.07	0.09	0.149071198499986	0.39
CG8202	CG10366	1.82	0.07	0.09	0.149071198499986	0.39
CG8202	Octbeta2R	1.75	0.07	0.09	0.149071198499986	0.39
CG8202	su(Hw)	1.74	0.07	0.09	0.149071198499986	0.39
CG8202	CG18265	1.72	0.07	0.09	0.149071198499986	0.39
CG8202	CG30020	1.7	0.07	0.09	0.149071198499986	0.39
CG8202	MED17	1.67	0.07	0.09	0.149071198499986	0.39
CG8202	Spt3	1.61	0.07	0.09	0.149071198499986	0.39
CG8202	CG1233	1.6	0.07	0.09	0.149071198499986	0.39
CG8202	fd68A	1.57	0.07	0.09	0.149071198499986	0.39
CG9801	CG11317	4.4	0.244	0.51	0.786795792469443	0.85
CG9801	Sry-delta	3.86	0.244	0.51	0.786795792469443	0.85
CG9801	ppl	3.39	0.244	0.51	0.786795792469443	0.85
CG9801	Hmg-2	3.36	0.244	0.51	0.786795792469443	0.85
CG9801	Octbeta2R	3.04	0.244	0.51	0.786795792469443	0.85
CG9801	CG6813	2.9	0.244	0.51	0.786795792469443	0.85
CG9801	Hr39	2.79	0.244	0.51	0.786795792469443	0.85
CG9801	Pc	2.7	0.244	0.51	0.786795792469443	0.85
CG9801	CG32982	2.6	0.244	0.51	0.786795792469443	0.85
CG9801	CG11456	2.44	0.244	0.51	0.786795792469443	0.85
CG9801	CG3815	2.42	0.244	0.51	0.786795792469443	0.85
CG9801	Dh44-R2	2.35	0.244	0.51	0.786795792469443	0.85
CG9801	esn	2.28	0.244	0.51	0.786795792469443	0.85
CG9801	Trl	2.26	0.244	0.51	0.786795792469443	0.85
CG9801	CG44247	2.21	0.244	0.51	0.786795792469443	0.85
CG9801	CG6276	2.16	0.244	0.51	0.786795792469443	0.85
CG9801	Hakai	2.04	0.244	0.51	0.786795792469443	0.85
CG9801	YL-1	2	0.244	0.51	0.786795792469443	0.85
CG9801	dalao	1.88	0.244	0.51	0.786795792469443	0.85
CG9801	CG12219	1.87	0.244	0.51	0.786795792469443	0.85
CG9801	MED27	1.85	0.244	0.51	0.786795792469443	0.85
CG9801	CG13123	1.84	0.244	0.51	0.786795792469443	0.85
CG9801	CG2712	1.78	0.244	0.51	0.786795792469443	0.85
CG9801	CG7368	1.78	0.244	0.51	0.786795792469443	0.85
CG9801	Lpt	1.73	0.244	0.51	0.786795792469443	0.85
CG9801	CG10979	1.7	0.244	0.51	0.786795792469443	0.85
CG9801	CG18476	1.7	0.244	0.51	0.786795792469443	0.85
CG9801	Plzf	1.66	0.244	0.51	0.786795792469443	0.85
CG9801	CG3281	1.58	0.244	0.51	0.786795792469443	0.85
CG9801	CG44002	1.58	0.244	0.51	0.786795792469443	0.85
CG11768	stc	6.38	0.146	-0.27	0.0666666666666667	0.01
CG11768	schlank	4.93	0.146	-0.27	0.0666666666666667	0.01
CG11768	Dad	4.6	0.146	-0.27	0.0666666666666667	0.01
CG11768	dbr	3.32	0.146	-0.27	0.0666666666666667	0.01
CG11768	CG1663	3.05	0.146	-0.27	0.0666666666666667	0.01
CG11768	ftz-f1	2.43	0.146	-0.27	0.0666666666666667	0.01
CG11768	nerfin-1	2.32	0.146	-0.27	0.0666666666666667	0.01
CG11768	esn	2.22	0.146	-0.27	0.0666666666666667	0.01
CG11768	kin17	2.05	0.146	-0.27	0.0666666666666667	0.01
CG11768	CG31441	2.04	0.146	-0.27	0.0666666666666667	0.01
CG11768	CG5196	1.95	0.146	-0.27	0.0666666666666667	0.01
CG11768	Eip93F	1.94	0.146	-0.27	0.0666666666666667	0.01
CG11768	MED17	1.91	0.146	-0.27	0.0666666666666667	0.01
CG11768	mute	1.87	0.146	-0.27	0.0666666666666667	0.01
CG11768	Octbeta2R	1.83	0.146	-0.27	0.0666666666666667	0.01
CG11768	Zif	1.82	0.146	-0.27	0.0666666666666667	0.01
CG11768	CG9776	1.78	0.146	-0.27	0.0666666666666667	0.01
CG11768	dom	1.72	0.146	-0.27	0.0666666666666667	0.01
CG11768	ecd	1.72	0.146	-0.27	0.0666666666666667	0.01
CG11768	Blimp-1	1.7	0.146	-0.27	0.0666666666666667	0.01
CG11768	mip120	1.63	0.146	-0.27	0.0666666666666667	0.01
CG11768	Tusp	1.56	0.146	-0.27	0.0666666666666667	0.01
CG11768	CG14667	1.56	0.146	-0.27	0.0666666666666667	0.01
CG11768	Taf8	1.56	0.146	-0.27	0.0666666666666667	0.01
CG11768	ADD1	1.47	0.146	-0.27	0.0666666666666667	0.01
CG11768	CrebA	1.46	0.146	-0.27	0.0666666666666667	0.01
CG11768	Su(var)2-HP2	1.46	0.146	-0.27	0.0666666666666667	0.01
CG11768	Cdc5	1.4	0.146	-0.27	0.0666666666666667	0.01
CG11768	CG1233	1.4	0.146	-0.27	0.0666666666666667	0.01
CG11768	CG7154	1.4	0.146	-0.27	0.0666666666666667	0.01
CG9839	NELF-B	6.55	0.131	0.15	0.683130051063973	0.57
CG9839	CG7518	5.45	0.131	0.15	0.683130051063973	0.57
CG9839	CG6683	5.15	0.131	0.15	0.683130051063973	0.57
CG9839	dom	4.71	0.131	0.15	0.683130051063973	0.57
CG9839	CG7101	4.68	0.131	0.15	0.683130051063973	0.57
CG9839	CG13775	4.22	0.131	0.15	0.683130051063973	0.57
CG9839	CG4617	3.4	0.131	0.15	0.683130051063973	0.57
CG9839	Chrac-14	2.72	0.131	0.15	0.683130051063973	0.57
CG9839	Opbp	2.45	0.131	0.15	0.683130051063973	0.57
CG9839	jing	2.36	0.131	0.15	0.683130051063973	0.57
CG9839	HP1b	2.33	0.131	0.15	0.683130051063973	0.57
CG9839	CG14712	2.1	0.131	0.15	0.683130051063973	0.57
CG9839	CG17806	2.04	0.131	0.15	0.683130051063973	0.57
CG9839	bon	2	0.131	0.15	0.683130051063973	0.57
CG9839	CG13894	1.97	0.131	0.15	0.683130051063973	0.57
CG9839	CG14965	1.94	0.131	0.15	0.683130051063973	0.57
CG9839	bs	1.92	0.131	0.15	0.683130051063973	0.57
CG9839	l(3)73Ah	1.91	0.131	0.15	0.683130051063973	0.57
CG9839	CG30020	1.91	0.131	0.15	0.683130051063973	0.57
CG9839	CG4820	1.91	0.131	0.15	0.683130051063973	0.57
CG9839	CG10366	1.84	0.131	0.15	0.683130051063973	0.57
CG9839	CG3407	1.82	0.131	0.15	0.683130051063973	0.57
CG9839	Tbp	1.73	0.131	0.15	0.683130051063973	0.57
CG9839	dalao	1.71	0.131	0.15	0.683130051063973	0.57
CG9839	Chrac-16	1.66	0.131	0.15	0.683130051063973	0.57
CG9839	MED15	1.63	0.131	0.15	0.683130051063973	0.57
CG9839	tef	1.62	0.131	0.15	0.683130051063973	0.57
CG9839	pzg	1.57	0.131	0.15	0.683130051063973	0.57
CG9839	CG14711	1.49	0.131	0.15	0.683130051063973	0.57
CG9839	Rbsn-5	1.46	0.131	0.15	0.683130051063973	0.57
pyd	CG7928	7.61	0.67	-0.12	0.29277002188456	0.34
pyd	ranshi	5.58	0.67	-0.12	0.29277002188456	0.34
pyd	MED25	3.23	0.67	-0.12	0.29277002188456	0.34
pyd	Blimp-1	2.58	0.67	-0.12	0.29277002188456	0.34
pyd	Crc	2.44	0.67	-0.12	0.29277002188456	0.34
pyd	e(y)1	2.41	0.67	-0.12	0.29277002188456	0.34
pyd	Taf2	2.31	0.67	-0.12	0.29277002188456	0.34
pyd	CG2199	2.3	0.67	-0.12	0.29277002188456	0.34
pyd	Kdm2	2.26	0.67	-0.12	0.29277002188456	0.34
pyd	CG18262	2.26	0.67	-0.12	0.29277002188456	0.34
pyd	hng1	2.23	0.67	-0.12	0.29277002188456	0.34
pyd	CG7154	2.12	0.67	-0.12	0.29277002188456	0.34
pyd	stc	2.1	0.67	-0.12	0.29277002188456	0.34
pyd	Dif	2.04	0.67	-0.12	0.29277002188456	0.34
pyd	Notch	1.99	0.67	-0.12	0.29277002188456	0.34
pyd	fu2	1.92	0.67	-0.12	0.29277002188456	0.34
pyd	ecd	1.89	0.67	-0.12	0.29277002188456	0.34
pyd	CG1602	1.88	0.67	-0.12	0.29277002188456	0.34
pyd	CG11414	1.87	0.67	-0.12	0.29277002188456	0.34
pyd	mute	1.71	0.67	-0.12	0.29277002188456	0.34
pyd	Rbsn-5	1.59	0.67	-0.12	0.29277002188456	0.34
pyd	ppl	1.49	0.67	-0.12	0.29277002188456	0.34
pyd	Dad	1.46	0.67	-0.12	0.29277002188456	0.34
pyd	jumu	1.44	0.67	-0.12	0.29277002188456	0.34
pyd	RpII33	1.43	0.67	-0.12	0.29277002188456	0.34
pyd	Trl	1.39	0.67	-0.12	0.29277002188456	0.34
pyd	Lpt	1.38	0.67	-0.12	0.29277002188456	0.34
pyd	p53	1.37	0.67	-0.12	0.29277002188456	0.34
pyd	CG12769	1.36	0.67	-0.12	0.29277002188456	0.34
pyd	CkIIalpha-i1	1.36	0.67	-0.12	0.29277002188456	0.34
E(var)3-9	CG5033	5.31	0.111	0.29	1	0.91
E(var)3-9	YL-1	4.83	0.111	0.29	1	0.91
E(var)3-9	Met	4.35	0.111	0.29	1	0.91
E(var)3-9	ph-p	4.19	0.111	0.29	1	0.91
E(var)3-9	Su(var)2-HP2	3.84	0.111	0.29	1	0.91
E(var)3-9	mute	3.61	0.111	0.29	1	0.91
E(var)3-9	CTPsyn	2.84	0.111	0.29	1	0.91
E(var)3-9	CG12219	2.84	0.111	0.29	1	0.91
E(var)3-9	MRG15	2.62	0.111	0.29	1	0.91
E(var)3-9	Mef2	2.61	0.111	0.29	1	0.91
E(var)3-9	ecd	2.55	0.111	0.29	1	0.91
E(var)3-9	Taf8	2.53	0.111	0.29	1	0.91
E(var)3-9	gce	2.45	0.111	0.29	1	0.91
E(var)3-9	NfI	2.36	0.111	0.29	1	0.91
E(var)3-9	CG15435	2.29	0.111	0.29	1	0.91
E(var)3-9	CG42748	2.25	0.111	0.29	1	0.91
E(var)3-9	Scm	2.24	0.111	0.29	1	0.91
E(var)3-9	NC2beta	2.1	0.111	0.29	1	0.91
E(var)3-9	Fen1	2.04	0.111	0.29	1	0.91
E(var)3-9	e(y)1	1.86	0.111	0.29	1	0.91
E(var)3-9	Zif	1.85	0.111	0.29	1	0.91
E(var)3-9	Usf	1.74	0.111	0.29	1	0.91
E(var)3-9	CG9948	1.68	0.111	0.29	1	0.91
E(var)3-9	Ssl1	1.68	0.111	0.29	1	0.91
E(var)3-9	tef	1.67	0.111	0.29	1	0.91
E(var)3-9	CG7928	1.65	0.111	0.29	1	0.91
E(var)3-9	CG13775	1.64	0.111	0.29	1	0.91
E(var)3-9	CG11247	1.64	0.111	0.29	1	0.91
E(var)3-9	CG4617	1.63	0.111	0.29	1	0.91
E(var)3-9	e(y)3	1.54	0.111	0.29	1	0.91
CG11980	CG34422	8.73	0.113	-0.01	0.258198889747161	0.27
CG11980	dalao	4.86	0.113	-0.01	0.258198889747161	0.27
CG11980	CG7101	3.37	0.113	-0.01	0.258198889747161	0.27
CG11980	Pc	3.06	0.113	-0.01	0.258198889747161	0.27
CG11980	Rpb8	3.01	0.113	-0.01	0.258198889747161	0.27
CG11980	CG3407	2.28	0.113	-0.01	0.258198889747161	0.27
CG11980	CG3281	2.16	0.113	-0.01	0.258198889747161	0.27
CG11980	CG2889	2.03	0.113	-0.01	0.258198889747161	0.27
CG11980	CG10565	1.78	0.113	-0.01	0.258198889747161	0.27
CG11980	CHES-1-like	1.74	0.113	-0.01	0.258198889747161	0.27
CG11980	MED4	1.73	0.113	-0.01	0.258198889747161	0.27
CG11980	MED15	1.65	0.113	-0.01	0.258198889747161	0.27
CG11980	hng1	1.63	0.113	-0.01	0.258198889747161	0.27
CG11980	CG14438	1.59	0.113	-0.01	0.258198889747161	0.27
CG11980	HP1b	1.58	0.113	-0.01	0.258198889747161	0.27
CG11980	tara	1.54	0.113	-0.01	0.258198889747161	0.27
CG11980	CG12236	1.53	0.113	-0.01	0.258198889747161	0.27
CG11980	Pcl	1.47	0.113	-0.01	0.258198889747161	0.27
CG11980	CG16863	1.46	0.113	-0.01	0.258198889747161	0.27
CG11980	Rabex-5	1.43	0.113	-0.01	0.258198889747161	0.27
CG11980	Spt5	1.42	0.113	-0.01	0.258198889747161	0.27
CG11980	Ravus	1.41	0.113	-0.01	0.258198889747161	0.27
CG11980	CG11317	1.38	0.113	-0.01	0.258198889747161	0.27
CG11980	CG15011	1.3	0.113	-0.01	0.258198889747161	0.27
CG11980	CG3065	1.28	0.113	-0.01	0.258198889747161	0.27
CG11980	TfIIEalpha	1.26	0.113	-0.01	0.258198889747161	0.27
CG11980	CG6813	1.25	0.113	-0.01	0.258198889747161	0.27
CG11980	CG1233	1.25	0.113	-0.01	0.258198889747161	0.27
CG11980	Bx	1.24	0.113	-0.01	0.258198889747161	0.27
CG11980	CG5196	1.16	0.113	-0.01	0.258198889747161	0.27
CG11983	CG3407	4.07	0.039	-0.04	0.29277002188456	0.56
CG11983	CG7101	3.48	0.039	-0.04	0.29277002188456	0.56
CG11983	CG7368	3.08	0.039	-0.04	0.29277002188456	0.56
CG11983	sima	2.94	0.039	-0.04	0.29277002188456	0.56
CG11983	CG3313	2.27	0.039	-0.04	0.29277002188456	0.56
CG11983	CG12299	2.21	0.039	-0.04	0.29277002188456	0.56
CG11983	Taf1	2.13	0.039	-0.04	0.29277002188456	0.56
CG11983	Nf-YA	1.93	0.039	-0.04	0.29277002188456	0.56
CG11983	Pbp95	1.9	0.039	-0.04	0.29277002188456	0.56
CG11983	schlank	1.87	0.039	-0.04	0.29277002188456	0.56
CG11983	kin17	1.87	0.039	-0.04	0.29277002188456	0.56
CG11983	Dref	1.87	0.039	-0.04	0.29277002188456	0.56
CG11983	Ravus	1.74	0.039	-0.04	0.29277002188456	0.56
CG11983	Side	1.74	0.039	-0.04	0.29277002188456	0.56
CG11983	CG17806	1.74	0.039	-0.04	0.29277002188456	0.56
CG11983	l(3)mbt	1.72	0.039	-0.04	0.29277002188456	0.56
CG11983	gce	1.62	0.039	-0.04	0.29277002188456	0.56
CG11983	CG42748	1.59	0.039	-0.04	0.29277002188456	0.56
CG11983	Fen1	1.58	0.039	-0.04	0.29277002188456	0.56
CG11983	CG8388	1.58	0.039	-0.04	0.29277002188456	0.56
CG11983	bigmax	1.55	0.039	-0.04	0.29277002188456	0.56
CG11983	Trf	1.48	0.039	-0.04	0.29277002188456	0.56
CG11983	Hr38	1.47	0.039	-0.04	0.29277002188456	0.56
CG11983	Cdc5	1.47	0.039	-0.04	0.29277002188456	0.56
CG11983	CG2790	1.47	0.039	-0.04	0.29277002188456	0.56
CG11983	CG7818	1.45	0.039	-0.04	0.29277002188456	0.56
CG11983	Rbsn-5	1.45	0.039	-0.04	0.29277002188456	0.56
CG11983	nvy	1.44	0.039	-0.04	0.29277002188456	0.56
CG11983	CG6276	1.44	0.039	-0.04	0.29277002188456	0.56
CG11983	Spt5	1.4	0.039	-0.04	0.29277002188456	0.56
CG11986	Pbp45	6.61	0.065	0.09	0.149071198499986	0.12
CG11986	sba	5.07	0.065	0.09	0.149071198499986	0.12
CG11986	Chrac-16	3.9	0.065	0.09	0.149071198499986	0.12
CG11986	MRG15	3.13	0.065	0.09	0.149071198499986	0.12
CG11986	MED25	3.08	0.065	0.09	0.149071198499986	0.12
CG11986	ERR	2.49	0.065	0.09	0.149071198499986	0.12
CG11986	CG9776	2.49	0.065	0.09	0.149071198499986	0.12
CG11986	ADD1	2.49	0.065	0.09	0.149071198499986	0.12
CG11986	CG44247	2.34	0.065	0.09	0.149071198499986	0.12
CG11986	CG31388	2.18	0.065	0.09	0.149071198499986	0.12
CG11986	tara	2.15	0.065	0.09	0.149071198499986	0.12
CG11986	Rel	2.1	0.065	0.09	0.149071198499986	0.12
CG11986	l(3)73Ah	2.07	0.065	0.09	0.149071198499986	0.12
CG11986	CG34376	1.97	0.065	0.09	0.149071198499986	0.12
CG11986	CG9305	1.94	0.065	0.09	0.149071198499986	0.12
CG11986	CG6276	1.94	0.065	0.09	0.149071198499986	0.12
CG11986	Su(z)12	1.89	0.065	0.09	0.149071198499986	0.12
CG11986	CG1233	1.85	0.065	0.09	0.149071198499986	0.12
CG11986	Dref	1.83	0.065	0.09	0.149071198499986	0.12
CG11986	E(var)3-9	1.81	0.065	0.09	0.149071198499986	0.12
CG11986	Tip60	1.81	0.065	0.09	0.149071198499986	0.12
CG11986	CG18476	1.79	0.065	0.09	0.149071198499986	0.12
CG11986	CG4936	1.74	0.065	0.09	0.149071198499986	0.12
CG11986	CG10366	1.71	0.065	0.09	0.149071198499986	0.12
CG11986	CG1663	1.67	0.065	0.09	0.149071198499986	0.12
CG11986	CG2712	1.67	0.065	0.09	0.149071198499986	0.12
CG11986	Su(var)3-9	1.67	0.065	0.09	0.149071198499986	0.12
CG11986	CG10904	1.65	0.065	0.09	0.149071198499986	0.12
CG11986	RpII33	1.65	0.065	0.09	0.149071198499986	0.12
CG11986	ftz-f1	1.63	0.065	0.09	0.149071198499986	0.12
neur	CG17803	5.86	0.127	0.07	0.447213595499958	0.36
neur	CG34376	4.87	0.127	0.07	0.447213595499958	0.36
neur	mamo	4.78	0.127	0.07	0.447213595499958	0.36
neur	Mef2	4.48	0.127	0.07	0.447213595499958	0.36
neur	yem	3.38	0.127	0.07	0.447213595499958	0.36
neur	Bap55	3.35	0.127	0.07	0.447213595499958	0.36
neur	Sry-delta	2.7	0.127	0.07	0.447213595499958	0.36
neur	ktub	2.68	0.127	0.07	0.447213595499958	0.36
neur	Eip93F	2.52	0.127	0.07	0.447213595499958	0.36
neur	Spps	2.1	0.127	0.07	0.447213595499958	0.36
neur	Trl	2.1	0.127	0.07	0.447213595499958	0.36
neur	CG18262	2.06	0.127	0.07	0.447213595499958	0.36
neur	CG31388	2.05	0.127	0.07	0.447213595499958	0.36
neur	CG14667	2	0.127	0.07	0.447213595499958	0.36
neur	fd68A	1.98	0.127	0.07	0.447213595499958	0.36
neur	Rabex-5	1.97	0.127	0.07	0.447213595499958	0.36
neur	CycH	1.96	0.127	0.07	0.447213595499958	0.36
neur	NfI	1.95	0.127	0.07	0.447213595499958	0.36
neur	mip120	1.89	0.127	0.07	0.447213595499958	0.36
neur	mute	1.87	0.127	0.07	0.447213595499958	0.36
neur	CG10959	1.8	0.127	0.07	0.447213595499958	0.36
neur	ppl	1.79	0.127	0.07	0.447213595499958	0.36
neur	Ssl1	1.76	0.127	0.07	0.447213595499958	0.36
neur	Fen1	1.76	0.127	0.07	0.447213595499958	0.36
neur	CG15601	1.75	0.127	0.07	0.447213595499958	0.36
neur	CG12768	1.66	0.127	0.07	0.447213595499958	0.36
neur	Elp3	1.65	0.127	0.07	0.447213595499958	0.36
neur	dom	1.6	0.127	0.07	0.447213595499958	0.36
neur	CG11317	1.6	0.127	0.07	0.447213595499958	0.36
neur	cbt	1.6	0.127	0.07	0.447213595499958	0.36
pum	Atu	4.53	0.474	-0.08	0.2	0.33
pum	az2	3.54	0.474	-0.08	0.2	0.33
pum	ppl	3.2	0.474	-0.08	0.2	0.33
pum	Zif	3.09	0.474	-0.08	0.2	0.33
pum	Mat1	3.02	0.474	-0.08	0.2	0.33
pum	mamo	2.94	0.474	-0.08	0.2	0.33
pum	egg	2.86	0.474	-0.08	0.2	0.33
pum	Cdk8	2.71	0.474	-0.08	0.2	0.33
pum	ERR	2.58	0.474	-0.08	0.2	0.33
pum	stck	2.53	0.474	-0.08	0.2	0.33
pum	CG5196	2.47	0.474	-0.08	0.2	0.33
pum	Taf1	2.47	0.474	-0.08	0.2	0.33
pum	CG8145	2.43	0.474	-0.08	0.2	0.33
pum	bon	2.41	0.474	-0.08	0.2	0.33
pum	Mes4	2.4	0.474	-0.08	0.2	0.33
pum	E(z)	2.2	0.474	-0.08	0.2	0.33
pum	Rbf	2.17	0.474	-0.08	0.2	0.33
pum	NfI	2.15	0.474	-0.08	0.2	0.33
pum	CG10366	2.14	0.474	-0.08	0.2	0.33
pum	CG10274	2.11	0.474	-0.08	0.2	0.33
pum	dom	2.05	0.474	-0.08	0.2	0.33
pum	GATAd	1.99	0.474	-0.08	0.2	0.33
pum	mxc	1.99	0.474	-0.08	0.2	0.33
pum	Sap30	1.98	0.474	-0.08	0.2	0.33
pum	CG10321	1.93	0.474	-0.08	0.2	0.33
pum	CG10631	1.91	0.474	-0.08	0.2	0.33
pum	Set2	1.87	0.474	-0.08	0.2	0.33
pum	her	1.79	0.474	-0.08	0.2	0.33
pum	TH1	1.76	0.474	-0.08	0.2	0.33
pum	CG1602	1.74	0.474	-0.08	0.2	0.33
ird1	gce	5.28	0.116	-0.47	0.174077655955698	0.2
ird1	Xbp1	3.99	0.116	-0.47	0.174077655955698	0.2
ird1	Brf	3.3	0.116	-0.47	0.174077655955698	0.2
ird1	Su(var)2-HP2	2.57	0.116	-0.47	0.174077655955698	0.2
ird1	CG2199	2.55	0.116	-0.47	0.174077655955698	0.2
ird1	caz	2.54	0.116	-0.47	0.174077655955698	0.2
ird1	CG14438	2.5	0.116	-0.47	0.174077655955698	0.2
ird1	bs	2.16	0.116	-0.47	0.174077655955698	0.2
ird1	bon	2.11	0.116	-0.47	0.174077655955698	0.2
ird1	CG14710	2.11	0.116	-0.47	0.174077655955698	0.2
ird1	MED27	2.1	0.116	-0.47	0.174077655955698	0.2
ird1	Mes4	1.93	0.116	-0.47	0.174077655955698	0.2
ird1	msl-3	1.89	0.116	-0.47	0.174077655955698	0.2
ird1	CG5180	1.87	0.116	-0.47	0.174077655955698	0.2
ird1	Pbp95	1.82	0.116	-0.47	0.174077655955698	0.2
ird1	CG3909	1.82	0.116	-0.47	0.174077655955698	0.2
ird1	CG10979	1.8	0.116	-0.47	0.174077655955698	0.2
ird1	su(Hw)	1.75	0.116	-0.47	0.174077655955698	0.2
ird1	CG1602	1.73	0.116	-0.47	0.174077655955698	0.2
ird1	Bap55	1.66	0.116	-0.47	0.174077655955698	0.2
ird1	CG7987	1.63	0.116	-0.47	0.174077655955698	0.2
ird1	CG11902	1.61	0.116	-0.47	0.174077655955698	0.2
ird1	Iswi	1.53	0.116	-0.47	0.174077655955698	0.2
ird1	p53	1.52	0.116	-0.47	0.174077655955698	0.2
ird1	CG9776	1.51	0.116	-0.47	0.174077655955698	0.2
ird1	CG8159	1.51	0.116	-0.47	0.174077655955698	0.2
ird1	CG10959	1.5	0.116	-0.47	0.174077655955698	0.2
ird1	Set2	1.5	0.116	-0.47	0.174077655955698	0.2
ird1	CG8281	1.48	0.116	-0.47	0.174077655955698	0.2
ird1	CG6813	1.47	0.116	-0.47	0.174077655955698	0.2
CG16734	nvy	6.65	0.06	0.14	0.29277002188456	0.31
CG16734	dwg	4.1	0.06	0.14	0.29277002188456	0.31
CG16734	pita	3.22	0.06	0.14	0.29277002188456	0.31
CG16734	CG12659	3.14	0.06	0.14	0.29277002188456	0.31
CG16734	CG3838	2.93	0.06	0.14	0.29277002188456	0.31
CG16734	CG12768	2.82	0.06	0.14	0.29277002188456	0.31
CG16734	Brf	2.56	0.06	0.14	0.29277002188456	0.31
CG16734	CrebA	2.54	0.06	0.14	0.29277002188456	0.31
CG16734	egg	2.43	0.06	0.14	0.29277002188456	0.31
CG16734	Su(var)3-9	2.28	0.06	0.14	0.29277002188456	0.31
CG16734	Sry-delta	2.24	0.06	0.14	0.29277002188456	0.31
CG16734	bigmax	2.24	0.06	0.14	0.29277002188456	0.31
CG16734	tna	2.22	0.06	0.14	0.29277002188456	0.31
CG16734	CG6163	2.12	0.06	0.14	0.29277002188456	0.31
CG16734	Pc	2.09	0.06	0.14	0.29277002188456	0.31
CG16734	Eip93F	2.08	0.06	0.14	0.29277002188456	0.31
CG16734	bon	2.02	0.06	0.14	0.29277002188456	0.31
CG16734	CG3909	1.96	0.06	0.14	0.29277002188456	0.31
CG16734	CG1647	1.94	0.06	0.14	0.29277002188456	0.31
CG16734	CG4820	1.89	0.06	0.14	0.29277002188456	0.31
CG16734	CG11414	1.87	0.06	0.14	0.29277002188456	0.31
CG16734	CG3919	1.85	0.06	0.14	0.29277002188456	0.31
CG16734	ktub	1.84	0.06	0.14	0.29277002188456	0.31
CG16734	TfIIEalpha	1.82	0.06	0.14	0.29277002188456	0.31
CG16734	GATAd	1.81	0.06	0.14	0.29277002188456	0.31
CG16734	CG6907	1.78	0.06	0.14	0.29277002188456	0.31
CG16734	CG14438	1.77	0.06	0.14	0.29277002188456	0.31
CG16734	CG14712	1.77	0.06	0.14	0.29277002188456	0.31
CG16734	Nf-YC	1.75	0.06	0.14	0.29277002188456	0.31
CG16734	CG7518	1.75	0.06	0.14	0.29277002188456	0.31
Ibf2	CG6276	7.04	0.116	0.39	0.149071198499986	0.61
Ibf2	Kdm4A	5.47	0.116	0.39	0.149071198499986	0.61
Ibf2	CG14712	4.39	0.116	0.39	0.149071198499986	0.61
Ibf2	hng1	3.97	0.116	0.39	0.149071198499986	0.61
Ibf2	CG9776	3.35	0.116	0.39	0.149071198499986	0.61
Ibf2	CG10366	3.35	0.116	0.39	0.149071198499986	0.61
Ibf2	Atf-2	3.25	0.116	0.39	0.149071198499986	0.61
Ibf2	Blimp-1	3.06	0.116	0.39	0.149071198499986	0.61
Ibf2	CG42748	2.99	0.116	0.39	0.149071198499986	0.61
Ibf2	Cdk8	2.93	0.116	0.39	0.149071198499986	0.61
Ibf2	Brd8	2.74	0.116	0.39	0.149071198499986	0.61
Ibf2	Mat1	2.73	0.116	0.39	0.149071198499986	0.61
Ibf2	CG14117	2.61	0.116	0.39	0.149071198499986	0.61
Ibf2	CG2199	2.59	0.116	0.39	0.149071198499986	0.61
Ibf2	CG17829	2.54	0.116	0.39	0.149071198499986	0.61
Ibf2	CG4617	2.49	0.116	0.39	0.149071198499986	0.61
Ibf2	Brf	2.34	0.116	0.39	0.149071198499986	0.61
Ibf2	CG14438	2.22	0.116	0.39	0.149071198499986	0.61
Ibf2	CG7154	2.14	0.116	0.39	0.149071198499986	0.61
Ibf2	dbr	2.12	0.116	0.39	0.149071198499986	0.61
Ibf2	CG12942	2.1	0.116	0.39	0.149071198499986	0.61
Ibf2	MED20	2.09	0.116	0.39	0.149071198499986	0.61
Ibf2	ADD1	2.07	0.116	0.39	0.149071198499986	0.61
Ibf2	HP1b	2.06	0.116	0.39	0.149071198499986	0.61
Ibf2	msl-3	2.05	0.116	0.39	0.149071198499986	0.61
Ibf2	egg	2.01	0.116	0.39	0.149071198499986	0.61
Ibf2	Atu	1.93	0.116	0.39	0.149071198499986	0.61
Ibf2	Ssrp	1.92	0.116	0.39	0.149071198499986	0.61
Ibf2	Dh44-R2	1.87	0.116	0.39	0.149071198499986	0.61
Ibf2	sba	1.82	0.116	0.39	0.149071198499986	0.61
Aats-trp	CG9776	3.87	0.125	0.08	0.333333333333333	0.2
Aats-trp	CG10565	3.78	0.125	0.08	0.333333333333333	0.2
Aats-trp	NELF-B	3.35	0.125	0.08	0.333333333333333	0.2
Aats-trp	CG7518	3	0.125	0.08	0.333333333333333	0.2
Aats-trp	CG4707	2.97	0.125	0.08	0.333333333333333	0.2
Aats-trp	dom	2.68	0.125	0.08	0.333333333333333	0.2
Aats-trp	NC2alpha	2.61	0.125	0.08	0.333333333333333	0.2
Aats-trp	CG8159	2.6	0.125	0.08	0.333333333333333	0.2
Aats-trp	CG8388	2.43	0.125	0.08	0.333333333333333	0.2
Aats-trp	Trf	2.36	0.125	0.08	0.333333333333333	0.2
Aats-trp	CG7928	2.3	0.125	0.08	0.333333333333333	0.2
Aats-trp	HP1b	2.22	0.125	0.08	0.333333333333333	0.2
Aats-trp	CG31388	2.18	0.125	0.08	0.333333333333333	0.2
Aats-trp	CG5033	2.14	0.125	0.08	0.333333333333333	0.2
Aats-trp	TFAM	2.11	0.125	0.08	0.333333333333333	0.2
Aats-trp	CG9705	2.08	0.125	0.08	0.333333333333333	0.2
Aats-trp	CG8216	2	0.125	0.08	0.333333333333333	0.2
Aats-trp	CG6163	1.99	0.125	0.08	0.333333333333333	0.2
Aats-trp	CG4360	1.96	0.125	0.08	0.333333333333333	0.2
Aats-trp	Aef1	1.9	0.125	0.08	0.333333333333333	0.2
Aats-trp	MED30	1.88	0.125	0.08	0.333333333333333	0.2
Aats-trp	CG6276	1.81	0.125	0.08	0.333333333333333	0.2
Aats-trp	Side	1.78	0.125	0.08	0.333333333333333	0.2
Aats-trp	CG8319	1.77	0.125	0.08	0.333333333333333	0.2
Aats-trp	Kdm4A	1.72	0.125	0.08	0.333333333333333	0.2
Aats-trp	E2f2	1.66	0.125	0.08	0.333333333333333	0.2
Aats-trp	stck	1.65	0.125	0.08	0.333333333333333	0.2
Aats-trp	CG10949	1.65	0.125	0.08	0.333333333333333	0.2
Aats-trp	CG8924	1.64	0.125	0.08	0.333333333333333	0.2
Aats-trp	Sap30	1.64	0.125	0.08	0.333333333333333	0.2
CG8861	Spt5	4.93	0.627	0.36	0.218217890235992	0.02
CG8861	hng1	4.16	0.627	0.36	0.218217890235992	0.02
CG8861	CG10147	3.55	0.627	0.36	0.218217890235992	0.02
CG8861	CG11906	3.36	0.627	0.36	0.218217890235992	0.02
CG8861	CG7518	3.14	0.627	0.36	0.218217890235992	0.02
CG8861	MED20	2.76	0.627	0.36	0.218217890235992	0.02
CG8861	CG42748	2.75	0.627	0.36	0.218217890235992	0.02
CG8861	Hakai	2.64	0.627	0.36	0.218217890235992	0.02
CG8861	CrebA	2.62	0.627	0.36	0.218217890235992	0.02
CG8861	Atu	2.57	0.627	0.36	0.218217890235992	0.02
CG8861	MBD-R2	2.36	0.627	0.36	0.218217890235992	0.02
CG8861	MED25	2.3	0.627	0.36	0.218217890235992	0.02
CG8861	Brf	2.26	0.627	0.36	0.218217890235992	0.02
CG8861	CG31224	2.22	0.627	0.36	0.218217890235992	0.02
CG8861	TfIIFbeta	2.17	0.627	0.36	0.218217890235992	0.02
CG8861	CG4424	2.1	0.627	0.36	0.218217890235992	0.02
CG8861	CG2889	2.01	0.627	0.36	0.218217890235992	0.02
CG8861	CG3847	1.92	0.627	0.36	0.218217890235992	0.02
CG8861	jumu	1.89	0.627	0.36	0.218217890235992	0.02
CG8861	Pbp95	1.89	0.627	0.36	0.218217890235992	0.02
CG8861	CG1663	1.89	0.627	0.36	0.218217890235992	0.02
CG8861	egg	1.78	0.627	0.36	0.218217890235992	0.02
CG8861	CG31441	1.69	0.627	0.36	0.218217890235992	0.02
CG8861	NC2beta	1.58	0.627	0.36	0.218217890235992	0.02
CG8861	CG15601	1.57	0.627	0.36	0.218217890235992	0.02
CG8861	dwg	1.56	0.627	0.36	0.218217890235992	0.02
CG8861	Pc	1.56	0.627	0.36	0.218217890235992	0.02
CG8861	CG14965	1.55	0.627	0.36	0.218217890235992	0.02
CG8861	key	1.55	0.627	0.36	0.218217890235992	0.02
CG8861	CG8314	1.51	0.627	0.36	0.218217890235992	0.02
CG16749	YL-1	6.7	0.088	0.31	0.2	0.49
CG16749	CG4707	6.38	0.088	0.31	0.2	0.49
CG16749	CG1792	5.78	0.088	0.31	0.2	0.49
CG16749	CG10366	5.1	0.088	0.31	0.2	0.49
CG16749	CG10959	4.85	0.088	0.31	0.2	0.49
CG16749	CG3065	4.03	0.088	0.31	0.2	0.49
CG16749	kin17	3.76	0.088	0.31	0.2	0.49
CG16749	CG14117	3.75	0.088	0.31	0.2	0.49
CG16749	CG6808	3.65	0.088	0.31	0.2	0.49
CG16749	CG6276	3.64	0.088	0.31	0.2	0.49
CG16749	Side	3.53	0.088	0.31	0.2	0.49
CG16749	CG12299	3.46	0.088	0.31	0.2	0.49
CG16749	mip120	3.4	0.088	0.31	0.2	0.49
CG16749	Atu	3.21	0.088	0.31	0.2	0.49
CG16749	CG44002	3.15	0.088	0.31	0.2	0.49
CG16749	TFAM	2.72	0.088	0.31	0.2	0.49
CG16749	wdn	2.7	0.088	0.31	0.2	0.49
CG16749	CG13624	2.62	0.088	0.31	0.2	0.49
CG16749	CG11247	2.6	0.088	0.31	0.2	0.49
CG16749	Rbsn-5	2.57	0.088	0.31	0.2	0.49
CG16749	CG4617	2.45	0.088	0.31	0.2	0.49
CG16749	TH1	2.38	0.088	0.31	0.2	0.49
CG16749	ADD1	2.37	0.088	0.31	0.2	0.49
CG16749	dbr	2.24	0.088	0.31	0.2	0.49
CG16749	CG15601	2.17	0.088	0.31	0.2	0.49
CG16749	CG6272	2.08	0.088	0.31	0.2	0.49
CG16749	pfk	2.04	0.088	0.31	0.2	0.49
CG16749	MTA1-like	2.01	0.088	0.31	0.2	0.49
CG16749	CkIIalpha-i1	2.01	0.088	0.31	0.2	0.49
CG16749	NfI	1.99	0.088	0.31	0.2	0.49
CG8121	CR43670	5.36	0.182	0.39	0.53748384988657	0.93
CG8121	CG10565	5.33	0.182	0.39	0.53748384988657	0.93
CG8121	shn	4.41	0.182	0.39	0.53748384988657	0.93
CG8121	CG11710	4	0.182	0.39	0.53748384988657	0.93
CG8121	Rbsn-5	3.75	0.182	0.39	0.53748384988657	0.93
CG8121	mld	3.74	0.182	0.39	0.53748384988657	0.93
CG8121	pfk	3.28	0.182	0.39	0.53748384988657	0.93
CG8121	CG14710	3.19	0.182	0.39	0.53748384988657	0.93
CG8121	CG4707	2.77	0.182	0.39	0.53748384988657	0.93
CG8121	MTA1-like	2.64	0.182	0.39	0.53748384988657	0.93
CG8121	CG17359	2.6	0.182	0.39	0.53748384988657	0.93
CG8121	Chi	2.45	0.182	0.39	0.53748384988657	0.93
CG8121	mute	2.38	0.182	0.39	0.53748384988657	0.93
CG8121	ttk	2.29	0.182	0.39	0.53748384988657	0.93
CG8121	mxc	2.24	0.182	0.39	0.53748384988657	0.93
CG8121	CG9799	2.17	0.182	0.39	0.53748384988657	0.93
CG8121	Rabex-5	2.15	0.182	0.39	0.53748384988657	0.93
CG8121	CG14117	2.15	0.182	0.39	0.53748384988657	0.93
CG8121	Ssrp	2.12	0.182	0.39	0.53748384988657	0.93
CG8121	Plzf	2.1	0.182	0.39	0.53748384988657	0.93
CG8121	CG8314	2.07	0.182	0.39	0.53748384988657	0.93
CG8121	ph-p	1.98	0.182	0.39	0.53748384988657	0.93
CG8121	CG15011	1.95	0.182	0.39	0.53748384988657	0.93
CG8121	CG45071	1.9	0.182	0.39	0.53748384988657	0.93
CG8121	su(Hw)	1.84	0.182	0.39	0.53748384988657	0.93
CG8121	CG10366	1.81	0.182	0.39	0.53748384988657	0.93
CG8121	CG6654	1.72	0.182	0.39	0.53748384988657	0.93
CG8121	Su(z)12	1.68	0.182	0.39	0.53748384988657	0.93
CG8121	NELF-B	1.63	0.182	0.39	0.53748384988657	0.93
CG8121	CG10274	1.61	0.182	0.39	0.53748384988657	0.93
CG9356	her	7.93	0.086	0.28	0.29277002188456	0.62
CG9356	Chrac-14	4.97	0.086	0.28	0.29277002188456	0.62
CG9356	Pc	4.27	0.086	0.28	0.29277002188456	0.62
CG9356	CG5033	3.97	0.086	0.28	0.29277002188456	0.62
CG9356	CG7745	3.04	0.086	0.28	0.29277002188456	0.62
CG9356	dom	2.83	0.086	0.28	0.29277002188456	0.62
CG9356	CG6654	2.76	0.086	0.28	0.29277002188456	0.62
CG9356	gce	2.69	0.086	0.28	0.29277002188456	0.62
CG9356	RpII33	2.64	0.086	0.28	0.29277002188456	0.62
CG9356	CG42748	2.62	0.086	0.28	0.29277002188456	0.62
CG9356	egg	2.62	0.086	0.28	0.29277002188456	0.62
CG9356	CG7101	2.57	0.086	0.28	0.29277002188456	0.62
CG9356	CG12236	2.57	0.086	0.28	0.29277002188456	0.62
CG9356	Su(var)3-7	2.54	0.086	0.28	0.29277002188456	0.62
CG9356	CG14117	2.52	0.086	0.28	0.29277002188456	0.62
CG9356	CG2712	2.26	0.086	0.28	0.29277002188456	0.62
CG9356	CG11560	2.21	0.086	0.28	0.29277002188456	0.62
CG9356	jumu	2.1	0.086	0.28	0.29277002188456	0.62
CG9356	CG31365	2.03	0.086	0.28	0.29277002188456	0.62
CG9356	nvy	2.03	0.086	0.28	0.29277002188456	0.62
CG9356	CG3407	2	0.086	0.28	0.29277002188456	0.62
CG9356	caz	1.84	0.086	0.28	0.29277002188456	0.62
CG9356	Lhr	1.84	0.086	0.28	0.29277002188456	0.62
CG9356	CG2202	1.83	0.086	0.28	0.29277002188456	0.62
CG9356	CG8159	1.8	0.086	0.28	0.29277002188456	0.62
CG9356	CG8314	1.77	0.086	0.28	0.29277002188456	0.62
CG9356	CG44247	1.76	0.086	0.28	0.29277002188456	0.62
CG9356	ERR	1.75	0.086	0.28	0.29277002188456	0.62
CG9356	pzg	1.69	0.086	0.28	0.29277002188456	0.62
CG9356	CG11414	1.64	0.086	0.28	0.29277002188456	0.62
alpha-Man-II	dom	4.98	0.15	-0.41	0.227710017021324	0.23
alpha-Man-II	Crc	4.1	0.15	-0.41	0.227710017021324	0.23
alpha-Man-II	mip120	3.67	0.15	-0.41	0.227710017021324	0.23
alpha-Man-II	Set2	3.37	0.15	-0.41	0.227710017021324	0.23
alpha-Man-II	Sry-delta	3.33	0.15	-0.41	0.227710017021324	0.23
alpha-Man-II	CG11560	3.2	0.15	-0.41	0.227710017021324	0.23
alpha-Man-II	CG33695	2.72	0.15	-0.41	0.227710017021324	0.23
alpha-Man-II	gce	2.72	0.15	-0.41	0.227710017021324	0.23
alpha-Man-II	Su(var)3-9	2.52	0.15	-0.41	0.227710017021324	0.23
alpha-Man-II	CG13624	2.36	0.15	-0.41	0.227710017021324	0.23
alpha-Man-II	TfIIFbeta	2.34	0.15	-0.41	0.227710017021324	0.23
alpha-Man-II	phol	2.24	0.15	-0.41	0.227710017021324	0.23
alpha-Man-II	ppl	2.21	0.15	-0.41	0.227710017021324	0.23
alpha-Man-II	Su(var)3-7	2.21	0.15	-0.41	0.227710017021324	0.23
alpha-Man-II	MED15	2.18	0.15	-0.41	0.227710017021324	0.23
alpha-Man-II	Side	2.17	0.15	-0.41	0.227710017021324	0.23
alpha-Man-II	Chrac-14	2.16	0.15	-0.41	0.227710017021324	0.23
alpha-Man-II	Elp3	2.12	0.15	-0.41	0.227710017021324	0.23
alpha-Man-II	tna	1.99	0.15	-0.41	0.227710017021324	0.23
alpha-Man-II	Mtp	1.85	0.15	-0.41	0.227710017021324	0.23
alpha-Man-II	mute	1.76	0.15	-0.41	0.227710017021324	0.23
alpha-Man-II	CG12769	1.74	0.15	-0.41	0.227710017021324	0.23
alpha-Man-II	jumu	1.71	0.15	-0.41	0.227710017021324	0.23
alpha-Man-II	dbr	1.68	0.15	-0.41	0.227710017021324	0.23
alpha-Man-II	Mef2	1.68	0.15	-0.41	0.227710017021324	0.23
alpha-Man-II	CG4820	1.64	0.15	-0.41	0.227710017021324	0.23
alpha-Man-II	su(Hw)	1.63	0.15	-0.41	0.227710017021324	0.23
alpha-Man-II	CG3065	1.6	0.15	-0.41	0.227710017021324	0.23
alpha-Man-II	CG9776	1.58	0.15	-0.41	0.227710017021324	0.23
alpha-Man-II	CG8950	1.57	0.15	-0.41	0.227710017021324	0.23
ps	Su(z)12	4.88	0.419	0.87	1	0.38
ps	Mrtf	3.9	0.419	0.87	1	0.38
ps	ftz-f1	3.3	0.419	0.87	1	0.38
ps	CG14441	2.58	0.419	0.87	1	0.38
ps	TFAM	2.53	0.419	0.87	1	0.38
ps	Xbp1	2.33	0.419	0.87	1	0.38
ps	CG14711	2.25	0.419	0.87	1	0.38
ps	Nf-YA	2.2	0.419	0.87	1	0.38
ps	NC2alpha	2.17	0.419	0.87	1	0.38
ps	CG31388	2.05	0.419	0.87	1	0.38
ps	pzg	2.04	0.419	0.87	1	0.38
ps	CG12768	2.04	0.419	0.87	1	0.38
ps	msl-3	2.02	0.419	0.87	1	0.38
ps	CG44247	1.98	0.419	0.87	1	0.38
ps	Side	1.9	0.419	0.87	1	0.38
ps	l(3)73Ah	1.89	0.419	0.87	1	0.38
ps	Hakai	1.88	0.419	0.87	1	0.38
ps	CG14200	1.87	0.419	0.87	1	0.38
ps	CG2129	1.86	0.419	0.87	1	0.38
ps	CG6654	1.82	0.419	0.87	1	0.38
ps	dom	1.68	0.419	0.87	1	0.38
ps	ZnT49B	1.68	0.419	0.87	1	0.38
ps	CG12744	1.64	0.419	0.87	1	0.38
ps	CG8314	1.58	0.419	0.87	1	0.38
ps	Rpb8	1.57	0.419	0.87	1	0.38
ps	CR43670	1.56	0.419	0.87	1	0.38
ps	CG11710	1.51	0.419	0.87	1	0.38
ps	YL-1	1.51	0.419	0.87	1	0.38
ps	CG9305	1.48	0.419	0.87	1	0.38
ps	CG17802	1.48	0.419	0.87	1	0.38
mRpL47	CG9305	5.71	0.119	0.46	1	0.48
mRpL47	esn	5.36	0.119	0.46	1	0.48
mRpL47	CG2199	4.4	0.119	0.46	1	0.48
mRpL47	Zif	4.11	0.119	0.46	1	0.48
mRpL47	her	3.67	0.119	0.46	1	0.48
mRpL47	CG11414	3.65	0.119	0.46	1	0.48
mRpL47	CG5033	3.39	0.119	0.46	1	0.48
mRpL47	CG5180	3.15	0.119	0.46	1	0.48
mRpL47	Chrac-14	3.07	0.119	0.46	1	0.48
mRpL47	CG9776	2.85	0.119	0.46	1	0.48
mRpL47	Mef2	2.79	0.119	0.46	1	0.48
mRpL47	CG13123	2.79	0.119	0.46	1	0.48
mRpL47	Brd8	2.75	0.119	0.46	1	0.48
mRpL47	Asciz	2.56	0.119	0.46	1	0.48
mRpL47	key	2.55	0.119	0.46	1	0.48
mRpL47	Mrtf	2.42	0.119	0.46	1	0.48
mRpL47	pfk	2.39	0.119	0.46	1	0.48
mRpL47	Iswi	2.35	0.119	0.46	1	0.48
mRpL47	GATAd	2.32	0.119	0.46	1	0.48
mRpL47	CG2790	2.28	0.119	0.46	1	0.48
mRpL47	Bap170	2.24	0.119	0.46	1	0.48
mRpL47	CG3909	2.15	0.119	0.46	1	0.48
mRpL47	Pbp45	2.1	0.119	0.46	1	0.48
mRpL47	hng3	2.05	0.119	0.46	1	0.48
mRpL47	CG31388	2.04	0.119	0.46	1	0.48
mRpL47	Rel	2.03	0.119	0.46	1	0.48
mRpL47	CG1647	2.01	0.119	0.46	1	0.48
mRpL47	MED15	1.98	0.119	0.46	1	0.48
mRpL47	CG7518	1.96	0.119	0.46	1	0.48
mRpL47	CG17806	1.96	0.119	0.46	1	0.48
JHDM2	bigmax	4.7	0.139	0.31	1	0.86
JHDM2	ph-p	4.18	0.139	0.31	1	0.86
JHDM2	CG15435	3.64	0.139	0.31	1	0.86
JHDM2	CG7745	3.03	0.139	0.31	1	0.86
JHDM2	Cdk8	2.92	0.139	0.31	1	0.86
JHDM2	CG13624	2.91	0.139	0.31	1	0.86
JHDM2	mor	2.9	0.139	0.31	1	0.86
JHDM2	Hr39	2.89	0.139	0.31	1	0.86
JHDM2	CG11560	2.82	0.139	0.31	1	0.86
JHDM2	Rbsn-5	2.61	0.139	0.31	1	0.86
JHDM2	CG18262	2.57	0.139	0.31	1	0.86
JHDM2	pita	2.51	0.139	0.31	1	0.86
JHDM2	pfk	2.38	0.139	0.31	1	0.86
JHDM2	mTTF	2.38	0.139	0.31	1	0.86
JHDM2	CG12219	2.19	0.139	0.31	1	0.86
JHDM2	mute	2.07	0.139	0.31	1	0.86
JHDM2	sba	1.79	0.139	0.31	1	0.86
JHDM2	Dip2	1.79	0.139	0.31	1	0.86
JHDM2	CG12768	1.77	0.139	0.31	1	0.86
JHDM2	CG11414	1.71	0.139	0.31	1	0.86
JHDM2	key	1.69	0.139	0.31	1	0.86
JHDM2	Bap170	1.67	0.139	0.31	1	0.86
JHDM2	CG14667	1.66	0.139	0.31	1	0.86
JHDM2	CG44247	1.65	0.139	0.31	1	0.86
JHDM2	CG17359	1.64	0.139	0.31	1	0.86
JHDM2	MED27	1.63	0.139	0.31	1	0.86
JHDM2	p53	1.62	0.139	0.31	1	0.86
JHDM2	Rfx	1.57	0.139	0.31	1	0.86
JHDM2	CG31388	1.55	0.139	0.31	1	0.86
JHDM2	CG7987	1.53	0.139	0.31	1	0.86
CG9386	Taf1	5.74	0.091	0.21	0.227710017021324	0.5
CG9386	Ssl1	5.19	0.091	0.21	0.227710017021324	0.5
CG9386	MED30	4.06	0.091	0.21	0.227710017021324	0.5
CG9386	CG31224	3.53	0.091	0.21	0.227710017021324	0.5
CG9386	l(3)mbt	3.37	0.091	0.21	0.227710017021324	0.5
CG9386	Tbp	3.02	0.091	0.21	0.227710017021324	0.5
CG9386	Mat1	3	0.091	0.21	0.227710017021324	0.5
CG9386	CG6254	2.87	0.091	0.21	0.227710017021324	0.5
CG9386	sima	2.66	0.091	0.21	0.227710017021324	0.5
CG9386	CG9948	2.34	0.091	0.21	0.227710017021324	0.5
CG9386	CG6808	2.12	0.091	0.21	0.227710017021324	0.5
CG9386	CG31365	2.11	0.091	0.21	0.227710017021324	0.5
CG9386	CG10147	2.03	0.091	0.21	0.227710017021324	0.5
CG9386	CG12942	1.98	0.091	0.21	0.227710017021324	0.5
CG9386	CG5180	1.98	0.091	0.21	0.227710017021324	0.5
CG9386	CG12744	1.97	0.091	0.21	0.227710017021324	0.5
CG9386	esn	1.94	0.091	0.21	0.227710017021324	0.5
CG9386	Lmpt	1.86	0.091	0.21	0.227710017021324	0.5
CG9386	CG6276	1.83	0.091	0.21	0.227710017021324	0.5
CG9386	az2	1.82	0.091	0.21	0.227710017021324	0.5
CG9386	CG18262	1.69	0.091	0.21	0.227710017021324	0.5
CG9386	CG3815	1.68	0.091	0.21	0.227710017021324	0.5
CG9386	Sry-delta	1.66	0.091	0.21	0.227710017021324	0.5
CG9386	Octbeta2R	1.66	0.091	0.21	0.227710017021324	0.5
CG9386	Dif	1.55	0.091	0.21	0.227710017021324	0.5
CG9386	CG12236	1.53	0.091	0.21	0.227710017021324	0.5
CG9386	CG4936	1.51	0.091	0.21	0.227710017021324	0.5
CG9386	Chrac-14	1.5	0.091	0.21	0.227710017021324	0.5
CG9386	CG2889	1.48	0.091	0.21	0.227710017021324	0.5
CG9386	ktub	1.45	0.091	0.21	0.227710017021324	0.5
CG16790	CG3838	8.51	0.066	-0.08	0.2	0.23
CG16790	Rfx	6.19	0.066	-0.08	0.2	0.23
CG16790	CG3281	5.56	0.066	-0.08	0.2	0.23
CG16790	CG12768	4.88	0.066	-0.08	0.2	0.23
CG16790	Bap170	3.47	0.066	-0.08	0.2	0.23
CG16790	MBD-R2	3.18	0.066	-0.08	0.2	0.23
CG16790	mute	2.77	0.066	-0.08	0.2	0.23
CG16790	Tbp	2.77	0.066	-0.08	0.2	0.23
CG16790	bon	2.53	0.066	-0.08	0.2	0.23
CG16790	CG17803	2.51	0.066	-0.08	0.2	0.23
CG16790	achi	2.5	0.066	-0.08	0.2	0.23
CG16790	mamo	2.07	0.066	-0.08	0.2	0.23
CG16790	Xbp1	2.02	0.066	-0.08	0.2	0.23
CG16790	Hakai	2	0.066	-0.08	0.2	0.23
CG16790	cbt	1.99	0.066	-0.08	0.2	0.23
CG16790	ftz-f1	1.87	0.066	-0.08	0.2	0.23
CG16790	schlank	1.83	0.066	-0.08	0.2	0.23
CG16790	CG3407	1.82	0.066	-0.08	0.2	0.23
CG16790	Rbf	1.74	0.066	-0.08	0.2	0.23
CG16790	Zif	1.73	0.066	-0.08	0.2	0.23
CG16790	CG44002	1.72	0.066	-0.08	0.2	0.23
CG16790	CG30403	1.71	0.066	-0.08	0.2	0.23
CG16790	tio	1.71	0.066	-0.08	0.2	0.23
CG16790	CG14207	1.66	0.066	-0.08	0.2	0.23
CG16790	yem	1.63	0.066	-0.08	0.2	0.23
CG16790	Bx	1.59	0.066	-0.08	0.2	0.23
CG16790	dalao	1.58	0.066	-0.08	0.2	0.23
CG16790	Blimp-1	1.55	0.066	-0.08	0.2	0.23
CG16790	CG31388	1.52	0.066	-0.08	0.2	0.23
CG16790	l(3)mbt	1.5	0.066	-0.08	0.2	0.23
P58IPK	Mef2	5.1	0.134	-0.09	0.0666666666666667	0.01
P58IPK	CG6765	4.71	0.134	-0.09	0.0666666666666667	0.01
P58IPK	CG12155	4.56	0.134	-0.09	0.0666666666666667	0.01
P58IPK	CG10366	4.34	0.134	-0.09	0.0666666666666667	0.01
P58IPK	CG14667	4.2	0.134	-0.09	0.0666666666666667	0.01
P58IPK	CG14710	3.34	0.134	-0.09	0.0666666666666667	0.01
P58IPK	CG12299	2.81	0.134	-0.09	0.0666666666666667	0.01
P58IPK	mTTF	2.69	0.134	-0.09	0.0666666666666667	0.01
P58IPK	CG12659	2.59	0.134	-0.09	0.0666666666666667	0.01
P58IPK	CG14441	2.55	0.134	-0.09	0.0666666666666667	0.01
P58IPK	dom	2.3	0.134	-0.09	0.0666666666666667	0.01
P58IPK	e(y)3	2.23	0.134	-0.09	0.0666666666666667	0.01
P58IPK	CG5180	2.2	0.134	-0.09	0.0666666666666667	0.01
P58IPK	Usf	2.18	0.134	-0.09	0.0666666666666667	0.01
P58IPK	phol	2.06	0.134	-0.09	0.0666666666666667	0.01
P58IPK	CG33695	2.05	0.134	-0.09	0.0666666666666667	0.01
P58IPK	CG8145	2.03	0.134	-0.09	0.0666666666666667	0.01
P58IPK	Trf	2.03	0.134	-0.09	0.0666666666666667	0.01
P58IPK	Su(var)3-9	1.97	0.134	-0.09	0.0666666666666667	0.01
P58IPK	CG9799	1.94	0.134	-0.09	0.0666666666666667	0.01
P58IPK	Ssl1	1.91	0.134	-0.09	0.0666666666666667	0.01
P58IPK	CG5033	1.9	0.134	-0.09	0.0666666666666667	0.01
P58IPK	CG7987	1.87	0.134	-0.09	0.0666666666666667	0.01
P58IPK	CTPsyn	1.81	0.134	-0.09	0.0666666666666667	0.01
P58IPK	Dip1	1.8	0.134	-0.09	0.0666666666666667	0.01
P58IPK	Ravus	1.76	0.134	-0.09	0.0666666666666667	0.01
P58IPK	CG11710	1.75	0.134	-0.09	0.0666666666666667	0.01
P58IPK	CG3909	1.74	0.134	-0.09	0.0666666666666667	0.01
P58IPK	stc	1.74	0.134	-0.09	0.0666666666666667	0.01
P58IPK	CG42748	1.73	0.134	-0.09	0.0666666666666667	0.01
bocksbeutel	CG6683	5.78	0.075	-0.07	0.0666666666666667	0.01
bocksbeutel	CG1647	5.62	0.075	-0.07	0.0666666666666667	0.01
bocksbeutel	Side	4.82	0.075	-0.07	0.0666666666666667	0.01
bocksbeutel	CG6276	4.37	0.075	-0.07	0.0666666666666667	0.01
bocksbeutel	tef	3.51	0.075	-0.07	0.0666666666666667	0.01
bocksbeutel	CG10366	3.16	0.075	-0.07	0.0666666666666667	0.01
bocksbeutel	ush	3.14	0.075	-0.07	0.0666666666666667	0.01
bocksbeutel	Mes4	2.84	0.075	-0.07	0.0666666666666667	0.01
bocksbeutel	Blimp-1	2.7	0.075	-0.07	0.0666666666666667	0.01
bocksbeutel	CG3847	2.69	0.075	-0.07	0.0666666666666667	0.01
bocksbeutel	CG30020	2.63	0.075	-0.07	0.0666666666666667	0.01
bocksbeutel	az2	2.59	0.075	-0.07	0.0666666666666667	0.01
bocksbeutel	NfI	2.51	0.075	-0.07	0.0666666666666667	0.01
bocksbeutel	Taf1	2.43	0.075	-0.07	0.0666666666666667	0.01
bocksbeutel	CG32982	2.4	0.075	-0.07	0.0666666666666667	0.01
bocksbeutel	row	2.35	0.075	-0.07	0.0666666666666667	0.01
bocksbeutel	TFAM	2.31	0.075	-0.07	0.0666666666666667	0.01
bocksbeutel	CG9799	2.23	0.075	-0.07	0.0666666666666667	0.01
bocksbeutel	Hmg-2	2.2	0.075	-0.07	0.0666666666666667	0.01
bocksbeutel	RpII33	2.15	0.075	-0.07	0.0666666666666667	0.01
bocksbeutel	E(var)3-9	2.13	0.075	-0.07	0.0666666666666667	0.01
bocksbeutel	ftz-f1	2.11	0.075	-0.07	0.0666666666666667	0.01
bocksbeutel	mxc	2.08	0.075	-0.07	0.0666666666666667	0.01
bocksbeutel	stc	2.05	0.075	-0.07	0.0666666666666667	0.01
bocksbeutel	Dref	1.95	0.075	-0.07	0.0666666666666667	0.01
bocksbeutel	CG7745	1.92	0.075	-0.07	0.0666666666666667	0.01
bocksbeutel	CG7154	1.91	0.075	-0.07	0.0666666666666667	0.01
bocksbeutel	E2f2	1.89	0.075	-0.07	0.0666666666666667	0.01
bocksbeutel	pita	1.84	0.075	-0.07	0.0666666666666667	0.01
bocksbeutel	CG11456	1.81	0.075	-0.07	0.0666666666666667	0.01
CG8319	key	4.36	0.07	0.12	0.29277002188456	0.58
CG8319	Taf2	3.03	0.07	0.12	0.29277002188456	0.58
CG8319	dwg	2.58	0.07	0.12	0.29277002188456	0.58
CG8319	YL-1	2.37	0.07	0.12	0.29277002188456	0.58
CG8319	TFAM	2.27	0.07	0.12	0.29277002188456	0.58
CG8319	MED25	2.25	0.07	0.12	0.29277002188456	0.58
CG8319	Taf8	2.2	0.07	0.12	0.29277002188456	0.58
CG8319	tio	2.18	0.07	0.12	0.29277002188456	0.58
CG8319	CG5196	2.11	0.07	0.12	0.29277002188456	0.58
CG8319	bon	1.96	0.07	0.12	0.29277002188456	0.58
CG8319	Met	1.91	0.07	0.12	0.29277002188456	0.58
CG8319	CG30403	1.86	0.07	0.12	0.29277002188456	0.58
CG8319	CG31441	1.86	0.07	0.12	0.29277002188456	0.58
CG8319	CG14207	1.85	0.07	0.12	0.29277002188456	0.58
CG8319	Bap170	1.82	0.07	0.12	0.29277002188456	0.58
CG8319	Brd8	1.73	0.07	0.12	0.29277002188456	0.58
CG8319	CG14965	1.71	0.07	0.12	0.29277002188456	0.58
CG8319	MED30	1.7	0.07	0.12	0.29277002188456	0.58
CG8319	CG15435	1.66	0.07	0.12	0.29277002188456	0.58
CG8319	CG10321	1.65	0.07	0.12	0.29277002188456	0.58
CG8319	Trl	1.62	0.07	0.12	0.29277002188456	0.58
CG8319	kin17	1.54	0.07	0.12	0.29277002188456	0.58
CG8319	Su(var)3-9	1.54	0.07	0.12	0.29277002188456	0.58
CG8319	CG17359	1.53	0.07	0.12	0.29277002188456	0.58
CG8319	Rfx	1.5	0.07	0.12	0.29277002188456	0.58
CG8319	Lmpt	1.46	0.07	0.12	0.29277002188456	0.58
CG8319	Dip2	1.45	0.07	0.12	0.29277002188456	0.58
CG8319	Su(var)3-7	1.45	0.07	0.12	0.29277002188456	0.58
CG8319	Chrac-14	1.45	0.07	0.12	0.29277002188456	0.58
CG8319	CG7987	1.41	0.07	0.12	0.29277002188456	0.58
Crc	CG31388	11.09	0.222	0.56	0.683130051063973	0.87
Crc	CG10366	7.23	0.222	0.56	0.683130051063973	0.87
Crc	GATAd	6.99	0.222	0.56	0.683130051063973	0.87
Crc	CG2889	5.71	0.222	0.56	0.683130051063973	0.87
Crc	CG17829	5.18	0.222	0.56	0.683130051063973	0.87
Crc	CG4707	4.86	0.222	0.56	0.683130051063973	0.87
Crc	Bap55	3.8	0.222	0.56	0.683130051063973	0.87
Crc	mamo	3.75	0.222	0.56	0.683130051063973	0.87
Crc	CG12299	3.74	0.222	0.56	0.683130051063973	0.87
Crc	caz	3.28	0.222	0.56	0.683130051063973	0.87
Crc	Dip1	2.97	0.222	0.56	0.683130051063973	0.87
Crc	TFAM	2.95	0.222	0.56	0.683130051063973	0.87
Crc	CG10565	2.89	0.222	0.56	0.683130051063973	0.87
Crc	Su(z)12	2.75	0.222	0.56	0.683130051063973	0.87
Crc	CG13624	2.74	0.222	0.56	0.683130051063973	0.87
Crc	Scm	2.67	0.222	0.56	0.683130051063973	0.87
Crc	wek	2.62	0.222	0.56	0.683130051063973	0.87
Crc	CG5033	2.61	0.222	0.56	0.683130051063973	0.87
Crc	dom	2.6	0.222	0.56	0.683130051063973	0.87
Crc	CG17802	2.6	0.222	0.56	0.683130051063973	0.87
Crc	MESR4	2.57	0.222	0.56	0.683130051063973	0.87
Crc	mip120	2.51	0.222	0.56	0.683130051063973	0.87
Crc	Octbeta2R	2.5	0.222	0.56	0.683130051063973	0.87
Crc	CG10321	2.5	0.222	0.56	0.683130051063973	0.87
Crc	MBD-R2	2.46	0.222	0.56	0.683130051063973	0.87
Crc	CG32700	2.39	0.222	0.56	0.683130051063973	0.87
Crc	pzg	2.39	0.222	0.56	0.683130051063973	0.87
Crc	egg	2.35	0.222	0.56	0.683130051063973	0.87
Crc	Kdm4A	2.33	0.222	0.56	0.683130051063973	0.87
Crc	CG33695	2.3	0.222	0.56	0.683130051063973	0.87
SpdS	Dip2	5.36	0.121	-0.07	0.447213595499958	0.42
SpdS	CG15435	5.13	0.121	-0.07	0.447213595499958	0.42
SpdS	bigmax	3.77	0.121	-0.07	0.447213595499958	0.42
SpdS	Ssl1	3.44	0.121	-0.07	0.447213595499958	0.42
SpdS	CG14711	2.9	0.121	-0.07	0.447213595499958	0.42
SpdS	CG4553	2.86	0.121	-0.07	0.447213595499958	0.42
SpdS	CG6813	2.79	0.121	-0.07	0.447213595499958	0.42
SpdS	CG6276	2.49	0.121	-0.07	0.447213595499958	0.42
SpdS	CG7154	2.47	0.121	-0.07	0.447213595499958	0.42
SpdS	RpIII128	2.38	0.121	-0.07	0.447213595499958	0.42
SpdS	lid	2.37	0.121	-0.07	0.447213595499958	0.42
SpdS	CG7928	2.29	0.121	-0.07	0.447213595499958	0.42
SpdS	HP1b	2.07	0.121	-0.07	0.447213595499958	0.42
SpdS	CG10979	2.05	0.121	-0.07	0.447213595499958	0.42
SpdS	CG17361	1.92	0.121	-0.07	0.447213595499958	0.42
SpdS	l(3)mbt	1.89	0.121	-0.07	0.447213595499958	0.42
SpdS	Sry-delta	1.86	0.121	-0.07	0.447213595499958	0.42
SpdS	Mat1	1.85	0.121	-0.07	0.447213595499958	0.42
SpdS	tef	1.84	0.121	-0.07	0.447213595499958	0.42
SpdS	CG8950	1.81	0.121	-0.07	0.447213595499958	0.42
SpdS	Brf	1.79	0.121	-0.07	0.447213595499958	0.42
SpdS	e(y)1	1.74	0.121	-0.07	0.447213595499958	0.42
SpdS	CG14438	1.71	0.121	-0.07	0.447213595499958	0.42
SpdS	fu2	1.7	0.121	-0.07	0.447213595499958	0.42
SpdS	phtf	1.7	0.121	-0.07	0.447213595499958	0.42
SpdS	CG1602	1.66	0.121	-0.07	0.447213595499958	0.42
SpdS	CG10147	1.66	0.121	-0.07	0.447213595499958	0.42
SpdS	pita	1.65	0.121	-0.07	0.447213595499958	0.42
SpdS	CG14200	1.63	0.121	-0.07	0.447213595499958	0.42
SpdS	Cdk8	1.62	0.121	-0.07	0.447213595499958	0.42
Unc-115b	CG14200	5.85	0.016	0.81	0.683130051063973	0.6
Unc-115b	CG12155	4.22	0.016	0.81	0.683130051063973	0.6
Unc-115b	Cdc5	3.23	0.016	0.81	0.683130051063973	0.6
Unc-115b	CG1233	2.89	0.016	0.81	0.683130051063973	0.6
Unc-115b	CG14438	2.64	0.016	0.81	0.683130051063973	0.6
Unc-115b	Side	2.29	0.016	0.81	0.683130051063973	0.6
Unc-115b	Su(z)12	2.15	0.016	0.81	0.683130051063973	0.6
Unc-115b	CkIIalpha-i1	2.08	0.016	0.81	0.683130051063973	0.6
Unc-115b	CG42748	1.9	0.016	0.81	0.683130051063973	0.6
Unc-115b	CG14711	1.89	0.016	0.81	0.683130051063973	0.6
Unc-115b	hng3	1.89	0.016	0.81	0.683130051063973	0.6
Unc-115b	Rfx	1.77	0.016	0.81	0.683130051063973	0.6
Unc-115b	Mio	1.73	0.016	0.81	0.683130051063973	0.6
Unc-115b	az2	1.68	0.016	0.81	0.683130051063973	0.6
Unc-115b	pita	1.66	0.016	0.81	0.683130051063973	0.6
Unc-115b	CG14712	1.65	0.016	0.81	0.683130051063973	0.6
Unc-115b	l(3)mbt	1.58	0.016	0.81	0.683130051063973	0.6
Unc-115b	CG17802	1.55	0.016	0.81	0.683130051063973	0.6
Unc-115b	dwg	1.52	0.016	0.81	0.683130051063973	0.6
Unc-115b	Mrtf	1.47	0.016	0.81	0.683130051063973	0.6
Unc-115b	CG11456	1.44	0.016	0.81	0.683130051063973	0.6
Unc-115b	Scm	1.43	0.016	0.81	0.683130051063973	0.6
Unc-115b	bon	1.42	0.016	0.81	0.683130051063973	0.6
Unc-115b	CG10979	1.38	0.016	0.81	0.683130051063973	0.6
Unc-115b	CG17803	1.38	0.016	0.81	0.683130051063973	0.6
Unc-115b	Fen1	1.34	0.016	0.81	0.683130051063973	0.6
Unc-115b	CG14965	1.34	0.016	0.81	0.683130051063973	0.6
Unc-115b	Rbsn-5	1.3	0.016	0.81	0.683130051063973	0.6
Unc-115b	CG12236	1.3	0.016	0.81	0.683130051063973	0.6
Unc-115b	CG14207	1.27	0.016	0.81	0.683130051063973	0.6
hyd	Su(H)	6.15	0.095	-0.37	-0.0666666666666667	0.57
hyd	Rbf	3.89	0.095	-0.37	-0.0666666666666667	0.57
hyd	Dref	3.13	0.095	-0.37	-0.0666666666666667	0.57
hyd	Bap170	3.01	0.095	-0.37	-0.0666666666666667	0.57
hyd	Lmpt	2.74	0.095	-0.37	-0.0666666666666667	0.57
hyd	CG9776	2.6	0.095	-0.37	-0.0666666666666667	0.57
hyd	CG31224	2.43	0.095	-0.37	-0.0666666666666667	0.57
hyd	CG3919	2.4	0.095	-0.37	-0.0666666666666667	0.57
hyd	Ravus	2.39	0.095	-0.37	-0.0666666666666667	0.57
hyd	Mtp	2.33	0.095	-0.37	-0.0666666666666667	0.57
hyd	grau	2.33	0.095	-0.37	-0.0666666666666667	0.57
hyd	CG3281	2.31	0.095	-0.37	-0.0666666666666667	0.57
hyd	mute	2.2	0.095	-0.37	-0.0666666666666667	0.57
hyd	CG34376	2.19	0.095	-0.37	-0.0666666666666667	0.57
hyd	Taf8	2.17	0.095	-0.37	-0.0666666666666667	0.57
hyd	Crc	2.14	0.095	-0.37	-0.0666666666666667	0.57
hyd	e(y)1	2.12	0.095	-0.37	-0.0666666666666667	0.57
hyd	CG15601	1.98	0.095	-0.37	-0.0666666666666667	0.57
hyd	CG31365	1.94	0.095	-0.37	-0.0666666666666667	0.57
hyd	CG2712	1.84	0.095	-0.37	-0.0666666666666667	0.57
hyd	Bap55	1.84	0.095	-0.37	-0.0666666666666667	0.57
hyd	CG1233	1.78	0.095	-0.37	-0.0666666666666667	0.57
hyd	l(3)73Ah	1.74	0.095	-0.37	-0.0666666666666667	0.57
hyd	CG4936	1.73	0.095	-0.37	-0.0666666666666667	0.57
hyd	CG6272	1.72	0.095	-0.37	-0.0666666666666667	0.57
hyd	Plzf	1.64	0.095	-0.37	-0.0666666666666667	0.57
hyd	CG10366	1.63	0.095	-0.37	-0.0666666666666667	0.57
hyd	Asciz	1.59	0.095	-0.37	-0.0666666666666667	0.57
hyd	CG6813	1.59	0.095	-0.37	-0.0666666666666667	0.57
hyd	CG3313	1.51	0.095	-0.37	-0.0666666666666667	0.57
CG34409	CG6683	9.47	0.033	0.13	0.447213595499958	0.54
CG34409	NC2beta	3.49	0.033	0.13	0.447213595499958	0.54
CG34409	stc	3.12	0.033	0.13	0.447213595499958	0.54
CG34409	Spt3	2.64	0.033	0.13	0.447213595499958	0.54
CG34409	dwg	2.51	0.033	0.13	0.447213595499958	0.54
CG34409	CG17806	2.42	0.033	0.13	0.447213595499958	0.54
CG34409	Rfx	2.26	0.033	0.13	0.447213595499958	0.54
CG34409	Dad	2.24	0.033	0.13	0.447213595499958	0.54
CG34409	Plzf	2.15	0.033	0.13	0.447213595499958	0.54
CG34409	Opbp	2.15	0.033	0.13	0.447213595499958	0.54
CG34409	CG11398	2.14	0.033	0.13	0.447213595499958	0.54
CG34409	ecd	2.13	0.033	0.13	0.447213595499958	0.54
CG34409	CG13123	2.05	0.033	0.13	0.447213595499958	0.54
CG34409	CG45071	1.88	0.033	0.13	0.447213595499958	0.54
CG34409	Dif	1.78	0.033	0.13	0.447213595499958	0.54
CG34409	tio	1.77	0.033	0.13	0.447213595499958	0.54
CG34409	CG14438	1.7	0.033	0.13	0.447213595499958	0.54
CG34409	CG1233	1.63	0.033	0.13	0.447213595499958	0.54
CG34409	CG10904	1.62	0.033	0.13	0.447213595499958	0.54
CG34409	lid	1.62	0.033	0.13	0.447213595499958	0.54
CG34409	Spps	1.61	0.033	0.13	0.447213595499958	0.54
CG34409	CG32982	1.56	0.033	0.13	0.447213595499958	0.54
CG34409	Lhr	1.53	0.033	0.13	0.447213595499958	0.54
CG34409	schlank	1.52	0.033	0.13	0.447213595499958	0.54
CG34409	CG2199	1.47	0.033	0.13	0.447213595499958	0.54
CG34409	CG18476	1.43	0.033	0.13	0.447213595499958	0.54
CG34409	CG10147	1.42	0.033	0.13	0.447213595499958	0.54
CG34409	mld	1.38	0.033	0.13	0.447213595499958	0.54
CG34409	Pcl	1.36	0.033	0.13	0.447213595499958	0.54
CG34409	CG7987	1.36	0.033	0.13	0.447213595499958	0.54
CG8412	l(3)mbt	2.8	0.075	-0.22	0.124034734589208	0.03
CG8412	Hakai	2.55	0.075	-0.22	0.124034734589208	0.03
CG8412	CTPsyn	2.43	0.075	-0.22	0.124034734589208	0.03
CG8412	jing	2.41	0.075	-0.22	0.124034734589208	0.03
CG8412	Mat1	2.28	0.075	-0.22	0.124034734589208	0.03
CG8412	Eip93F	2.13	0.075	-0.22	0.124034734589208	0.03
CG8412	az2	2.06	0.075	-0.22	0.124034734589208	0.03
CG8412	Su(var)2-HP2	2.03	0.075	-0.22	0.124034734589208	0.03
CG8412	Usf	1.97	0.075	-0.22	0.124034734589208	0.03
CG8412	CG3407	1.96	0.075	-0.22	0.124034734589208	0.03
CG8412	MED27	1.91	0.075	-0.22	0.124034734589208	0.03
CG8412	l(3)73Ah	1.86	0.075	-0.22	0.124034734589208	0.03
CG8412	CG6813	1.78	0.075	-0.22	0.124034734589208	0.03
CG8412	Taf1	1.68	0.075	-0.22	0.124034734589208	0.03
CG8412	MRG15	1.67	0.075	-0.22	0.124034734589208	0.03
CG8412	E(var)3-9	1.62	0.075	-0.22	0.124034734589208	0.03
CG8412	Kdm2	1.58	0.075	-0.22	0.124034734589208	0.03
CG8412	egg	1.53	0.075	-0.22	0.124034734589208	0.03
CG8412	CG14667	1.52	0.075	-0.22	0.124034734589208	0.03
CG8412	stck	1.49	0.075	-0.22	0.124034734589208	0.03
CG8412	Notch	1.45	0.075	-0.22	0.124034734589208	0.03
CG8412	Cdk8	1.44	0.075	-0.22	0.124034734589208	0.03
CG8412	CG30403	1.43	0.075	-0.22	0.124034734589208	0.03
CG8412	kin17	1.41	0.075	-0.22	0.124034734589208	0.03
CG8412	Chrac-16	1.39	0.075	-0.22	0.124034734589208	0.03
CG8412	schlank	1.39	0.075	-0.22	0.124034734589208	0.03
CG8412	sima	1.36	0.075	-0.22	0.124034734589208	0.03
CG8412	CG7101	1.34	0.075	-0.22	0.124034734589208	0.03
CG8412	bs	1.34	0.075	-0.22	0.124034734589208	0.03
CG8412	CG31388	1.34	0.075	-0.22	0.124034734589208	0.03
CG8417	CG17361	7.21	0.11	0.44	1	0.58
CG8417	CG13894	5.1	0.11	0.44	1	0.58
CG8417	CG11414	4.04	0.11	0.44	1	0.58
CG8417	ppl	4.02	0.11	0.44	1	0.58
CG8417	CG33213	3.72	0.11	0.44	1	0.58
CG8417	stwl	3.67	0.11	0.44	1	0.58
CG8417	CG3065	3.32	0.11	0.44	1	0.58
CG8417	CG12769	3.29	0.11	0.44	1	0.58
CG8417	hng3	3	0.11	0.44	1	0.58
CG8417	CG2202	2.46	0.11	0.44	1	0.58
CG8417	Met	2.35	0.11	0.44	1	0.58
CG8417	nerfin-1	2.33	0.11	0.44	1	0.58
CG8417	Su(var)3-7	2.16	0.11	0.44	1	0.58
CG8417	CG17359	2.14	0.11	0.44	1	0.58
CG8417	CG14200	2.08	0.11	0.44	1	0.58
CG8417	CG11560	1.98	0.11	0.44	1	0.58
CG8417	pfk	1.93	0.11	0.44	1	0.58
CG8417	Hr39	1.92	0.11	0.44	1	0.58
CG8417	fd68A	1.81	0.11	0.44	1	0.58
CG8417	CG45071	1.81	0.11	0.44	1	0.58
CG8417	CG3847	1.75	0.11	0.44	1	0.58
CG8417	CG1663	1.75	0.11	0.44	1	0.58
CG8417	CG12236	1.73	0.11	0.44	1	0.58
CG8417	CG12219	1.71	0.11	0.44	1	0.58
CG8417	Mat1	1.7	0.11	0.44	1	0.58
CG8417	CR43670	1.69	0.11	0.44	1	0.58
CG8417	CG32700	1.68	0.11	0.44	1	0.58
CG8417	Dip2	1.67	0.11	0.44	1	0.58
CG8417	Pbp95	1.67	0.11	0.44	1	0.58
CG8417	ush	1.65	0.11	0.44	1	0.58
Snap24	ssp	5.89	0.106	0.39	0.683130051063973	0.81
Snap24	phtf	4.14	0.106	0.39	0.683130051063973	0.81
Snap24	MTA1-like	3.4	0.106	0.39	0.683130051063973	0.81
Snap24	bs	2.84	0.106	0.39	0.683130051063973	0.81
Snap24	Brd8	2.71	0.106	0.39	0.683130051063973	0.81
Snap24	Bx	2.6	0.106	0.39	0.683130051063973	0.81
Snap24	Su(z)12	2.55	0.106	0.39	0.683130051063973	0.81
Snap24	Octbeta2R	2.32	0.106	0.39	0.683130051063973	0.81
Snap24	Blimp-1	2.3	0.106	0.39	0.683130051063973	0.81
Snap24	CG2202	2.24	0.106	0.39	0.683130051063973	0.81
Snap24	CG12267	2.14	0.106	0.39	0.683130051063973	0.81
Snap24	mor	2.13	0.106	0.39	0.683130051063973	0.81
Snap24	TfIIEalpha	2.04	0.106	0.39	0.683130051063973	0.81
Snap24	MBD-R2	2.03	0.106	0.39	0.683130051063973	0.81
Snap24	fu2	1.99	0.106	0.39	0.683130051063973	0.81
Snap24	sba	1.95	0.106	0.39	0.683130051063973	0.81
Snap24	ADD1	1.95	0.106	0.39	0.683130051063973	0.81
Snap24	CG45071	1.92	0.106	0.39	0.683130051063973	0.81
Snap24	CG10904	1.86	0.106	0.39	0.683130051063973	0.81
Snap24	CG6163	1.86	0.106	0.39	0.683130051063973	0.81
Snap24	CG1647	1.85	0.106	0.39	0.683130051063973	0.81
Snap24	CG3281	1.79	0.106	0.39	0.683130051063973	0.81
Snap24	CG11398	1.74	0.106	0.39	0.683130051063973	0.81
Snap24	CG17359	1.71	0.106	0.39	0.683130051063973	0.81
Snap24	CG10147	1.65	0.106	0.39	0.683130051063973	0.81
Snap24	Spt5	1.64	0.106	0.39	0.683130051063973	0.81
Snap24	CG13624	1.62	0.106	0.39	0.683130051063973	0.81
Snap24	CG6765	1.57	0.106	0.39	0.683130051063973	0.81
Snap24	CG14667	1.54	0.106	0.39	0.683130051063973	0.81
Snap24	CG2199	1.53	0.106	0.39	0.683130051063973	0.81
CG9471	CG10321	6.95	0.107	0.66	1	0.77
CG9471	CG12659	5.73	0.107	0.66	1	0.77
CG9471	tna	4.97	0.107	0.66	1	0.77
CG9471	Eip93F	4.9	0.107	0.66	1	0.77
CG9471	Iswi	4.34	0.107	0.66	1	0.77
CG9471	hng1	4.29	0.107	0.66	1	0.77
CG9471	CG9799	3.87	0.107	0.66	1	0.77
CG9471	CG9776	3.79	0.107	0.66	1	0.77
CG9471	HP1b	3.76	0.107	0.66	1	0.77
CG9471	CG2889	3.62	0.107	0.66	1	0.77
CG9471	jumu	3.41	0.107	0.66	1	0.77
CG9471	CG11414	3.32	0.107	0.66	1	0.77
CG9471	Octbeta2R	3.23	0.107	0.66	1	0.77
CG9471	yem	3.02	0.107	0.66	1	0.77
CG9471	CG8159	2.95	0.107	0.66	1	0.77
CG9471	Lpt	2.77	0.107	0.66	1	0.77
CG9471	ERR	2.55	0.107	0.66	1	0.77
CG9471	Crc	2.41	0.107	0.66	1	0.77
CG9471	CG10904	2.4	0.107	0.66	1	0.77
CG9471	CG10209	2.34	0.107	0.66	1	0.77
CG9471	msl-3	2.3	0.107	0.66	1	0.77
CG9471	her	2.28	0.107	0.66	1	0.77
CG9471	CG4617	2.21	0.107	0.66	1	0.77
CG9471	Sry-delta	2.12	0.107	0.66	1	0.77
CG9471	CG15601	2.1	0.107	0.66	1	0.77
CG9471	Pcl	2.03	0.107	0.66	1	0.77
CG9471	pzg	2.03	0.107	0.66	1	0.77
CG9471	CG7518	1.98	0.107	0.66	1	0.77
CG9471	Dref	1.97	0.107	0.66	1	0.77
CG9471	CG11456	1.94	0.107	0.66	1	0.77
CG8507	CG7987	5.59	0.261	0.07	0.428571428571429	0.59
CG8507	CG33213	5.46	0.261	0.07	0.428571428571429	0.59
CG8507	Sap30	3.79	0.261	0.07	0.428571428571429	0.59
CG8507	Mrtf	3.66	0.261	0.07	0.428571428571429	0.59
CG8507	Rbsn-5	2.9	0.261	0.07	0.428571428571429	0.59
CG8507	Side	2.74	0.261	0.07	0.428571428571429	0.59
CG8507	CG3065	2.6	0.261	0.07	0.428571428571429	0.59
CG8507	Mes2	2.52	0.261	0.07	0.428571428571429	0.59
CG8507	MESR4	2.38	0.261	0.07	0.428571428571429	0.59
CG8507	Su(var)3-9	2.35	0.261	0.07	0.428571428571429	0.59
CG8507	MED15	2.1	0.261	0.07	0.428571428571429	0.59
CG8507	TfIIEalpha	2.04	0.261	0.07	0.428571428571429	0.59
CG8507	ktub	1.89	0.261	0.07	0.428571428571429	0.59
CG8507	Hakai	1.81	0.261	0.07	0.428571428571429	0.59
CG8507	CG8388	1.79	0.261	0.07	0.428571428571429	0.59
CG8507	CG9776	1.77	0.261	0.07	0.428571428571429	0.59
CG8507	CG12744	1.77	0.261	0.07	0.428571428571429	0.59
CG8507	CG11456	1.75	0.261	0.07	0.428571428571429	0.59
CG8507	CG12299	1.7	0.261	0.07	0.428571428571429	0.59
CG8507	CG2712	1.65	0.261	0.07	0.428571428571429	0.59
CG8507	Met	1.64	0.261	0.07	0.428571428571429	0.59
CG8507	Trl	1.62	0.261	0.07	0.428571428571429	0.59
CG8507	CG44002	1.56	0.261	0.07	0.428571428571429	0.59
CG8507	Rfx	1.55	0.261	0.07	0.428571428571429	0.59
CG8507	Bap55	1.55	0.261	0.07	0.428571428571429	0.59
CG8507	CG4570	1.54	0.261	0.07	0.428571428571429	0.59
CG8507	nerfin-1	1.53	0.261	0.07	0.428571428571429	0.59
CG8507	CG8145	1.53	0.261	0.07	0.428571428571429	0.59
CG8507	TH1	1.47	0.261	0.07	0.428571428571429	0.59
CG8507	Tip60	1.47	0.261	0.07	0.428571428571429	0.59
CG8516	Mes4	5.26	0.102	-0.16	0.2	0.66
CG8516	CTPsyn	4.3	0.102	-0.16	0.2	0.66
CG8516	CG6907	3.34	0.102	-0.16	0.2	0.66
CG8516	Tbp	3.25	0.102	-0.16	0.2	0.66
CG8516	CG10366	3.23	0.102	-0.16	0.2	0.66
CG8516	Zif	2.78	0.102	-0.16	0.2	0.66
CG8516	Pc	2.64	0.102	-0.16	0.2	0.66
CG8516	Su(var)3-9	2.53	0.102	-0.16	0.2	0.66
CG8516	CG4617	2.45	0.102	-0.16	0.2	0.66
CG8516	MED27	2.31	0.102	-0.16	0.2	0.66
CG8516	CG18476	2.28	0.102	-0.16	0.2	0.66
CG8516	CG10565	2.27	0.102	-0.16	0.2	0.66
CG8516	CG11456	2.2	0.102	-0.16	0.2	0.66
CG8516	CG1792	2.14	0.102	-0.16	0.2	0.66
CG8516	Rfx	2.14	0.102	-0.16	0.2	0.66
CG8516	CG31441	2.01	0.102	-0.16	0.2	0.66
CG8516	bigmax	2.01	0.102	-0.16	0.2	0.66
CG8516	CG17359	1.99	0.102	-0.16	0.2	0.66
CG8516	MBD-R2	1.97	0.102	-0.16	0.2	0.66
CG8516	CG15601	1.97	0.102	-0.16	0.2	0.66
CG8516	CG14441	1.96	0.102	-0.16	0.2	0.66
CG8516	Chrac-16	1.92	0.102	-0.16	0.2	0.66
CG8516	Trf	1.86	0.102	-0.16	0.2	0.66
CG8516	CG11902	1.75	0.102	-0.16	0.2	0.66
CG8516	CG9799	1.7	0.102	-0.16	0.2	0.66
CG8516	jumu	1.67	0.102	-0.16	0.2	0.66
CG8516	kin17	1.66	0.102	-0.16	0.2	0.66
CG8516	ph-p	1.66	0.102	-0.16	0.2	0.66
CG8516	Lmpt	1.65	0.102	-0.16	0.2	0.66
CG8516	CkIIalpha-i1	1.64	0.102	-0.16	0.2	0.66
Teh1	Mes4	5.64	0.449	0.43	0.654653670707977	0.56
Teh1	CG11398	3.94	0.449	0.43	0.654653670707977	0.56
Teh1	az2	3.79	0.449	0.43	0.654653670707977	0.56
Teh1	schlank	3.78	0.449	0.43	0.654653670707977	0.56
Teh1	CG18262	3.38	0.449	0.43	0.654653670707977	0.56
Teh1	phol	3.33	0.449	0.43	0.654653670707977	0.56
Teh1	sba	3.32	0.449	0.43	0.654653670707977	0.56
Teh1	key	2.81	0.449	0.43	0.654653670707977	0.56
Teh1	CG14207	2.43	0.449	0.43	0.654653670707977	0.56
Teh1	ktub	2.41	0.449	0.43	0.654653670707977	0.56
Teh1	stc	2.32	0.449	0.43	0.654653670707977	0.56
Teh1	pzg	2.26	0.449	0.43	0.654653670707977	0.56
Teh1	CG7518	2.23	0.449	0.43	0.654653670707977	0.56
Teh1	Dip2	2.19	0.449	0.43	0.654653670707977	0.56
Teh1	CG4553	2.17	0.449	0.43	0.654653670707977	0.56
Teh1	CG17802	2.13	0.449	0.43	0.654653670707977	0.56
Teh1	Rel	2.11	0.449	0.43	0.654653670707977	0.56
Teh1	YL-1	2.09	0.449	0.43	0.654653670707977	0.56
Teh1	Su(var)3-7	1.97	0.449	0.43	0.654653670707977	0.56
Teh1	CG31365	1.87	0.449	0.43	0.654653670707977	0.56
Teh1	fd68A	1.86	0.449	0.43	0.654653670707977	0.56
Teh1	CG12942	1.83	0.449	0.43	0.654653670707977	0.56
Teh1	CG18476	1.8	0.449	0.43	0.654653670707977	0.56
Teh1	CG30403	1.79	0.449	0.43	0.654653670707977	0.56
Teh1	CG7818	1.78	0.449	0.43	0.654653670707977	0.56
Teh1	CG14710	1.73	0.449	0.43	0.654653670707977	0.56
Teh1	Atf-2	1.71	0.449	0.43	0.654653670707977	0.56
Teh1	MED4	1.55	0.449	0.43	0.654653670707977	0.56
Teh1	ssp	1.51	0.449	0.43	0.654653670707977	0.56
Teh1	her	1.5	0.449	0.43	0.654653670707977	0.56
Art4	CG6907	9.81	0.09	-0.07	0.227710017021324	0.42
Art4	Rabex-5	7.53	0.09	-0.07	0.227710017021324	0.42
Art4	RpII33	5.21	0.09	-0.07	0.227710017021324	0.42
Art4	CG12236	3.22	0.09	-0.07	0.227710017021324	0.42
Art4	CG14207	3.1	0.09	-0.07	0.227710017021324	0.42
Art4	MED30	2.45	0.09	-0.07	0.227710017021324	0.42
Art4	CG12219	2.42	0.09	-0.07	0.227710017021324	0.42
Art4	Aef1	2.3	0.09	-0.07	0.227710017021324	0.42
Art4	wek	1.96	0.09	-0.07	0.227710017021324	0.42
Art4	Brd8	1.9	0.09	-0.07	0.227710017021324	0.42
Art4	shn	1.87	0.09	-0.07	0.227710017021324	0.42
Art4	ppl	1.84	0.09	-0.07	0.227710017021324	0.42
Art4	CG14438	1.84	0.09	-0.07	0.227710017021324	0.42
Art4	Pc	1.82	0.09	-0.07	0.227710017021324	0.42
Art4	ktub	1.74	0.09	-0.07	0.227710017021324	0.42
Art4	stck	1.7	0.09	-0.07	0.227710017021324	0.42
Art4	schlank	1.69	0.09	-0.07	0.227710017021324	0.42
Art4	CG4424	1.68	0.09	-0.07	0.227710017021324	0.42
Art4	Met	1.59	0.09	-0.07	0.227710017021324	0.42
Art4	CG32982	1.58	0.09	-0.07	0.227710017021324	0.42
Art4	Meics	1.54	0.09	-0.07	0.227710017021324	0.42
Art4	hng1	1.51	0.09	-0.07	0.227710017021324	0.42
Art4	CG4553	1.48	0.09	-0.07	0.227710017021324	0.42
Art4	Rbf	1.45	0.09	-0.07	0.227710017021324	0.42
Art4	Ravus	1.45	0.09	-0.07	0.227710017021324	0.42
Art4	Ssrp	1.43	0.09	-0.07	0.227710017021324	0.42
Art4	ush	1.4	0.09	-0.07	0.227710017021324	0.42
Art4	Rbsn-5	1.39	0.09	-0.07	0.227710017021324	0.42
Art4	CG14667	1.38	0.09	-0.07	0.227710017021324	0.42
Art4	pita	1.35	0.09	-0.07	0.227710017021324	0.42
CG5359	Spt3	5.34	0.071	0.66	1	0.55
CG5359	dwg	4.47	0.071	0.66	1	0.55
CG5359	Rbf	4.01	0.071	0.66	1	0.55
CG5359	MED20	3.76	0.071	0.66	1	0.55
CG5359	CG12659	3.43	0.071	0.66	1	0.55
CG5359	ecd	3.21	0.071	0.66	1	0.55
CG5359	CG3815	3.18	0.071	0.66	1	0.55
CG5359	CG8319	3.09	0.071	0.66	1	0.55
CG5359	CG6683	3.02	0.071	0.66	1	0.55
CG5359	Nf-YA	2.8	0.071	0.66	1	0.55
CG5359	CTPsyn	2.61	0.071	0.66	1	0.55
CG5359	CG31441	2.54	0.071	0.66	1	0.55
CG5359	CG17803	2.5	0.071	0.66	1	0.55
CG5359	ERR	2.46	0.071	0.66	1	0.55
CG5359	CkIIalpha-i1	2.16	0.071	0.66	1	0.55
CG5359	Su(var)3-7	1.98	0.071	0.66	1	0.55
CG5359	fu2	1.96	0.071	0.66	1	0.55
CG5359	CG31365	1.92	0.071	0.66	1	0.55
CG5359	CG17829	1.78	0.071	0.66	1	0.55
CG5359	Lmpt	1.77	0.071	0.66	1	0.55
CG5359	MRG15	1.75	0.071	0.66	1	0.55
CG5359	Taf2	1.63	0.071	0.66	1	0.55
CG5359	p53	1.6	0.071	0.66	1	0.55
CG5359	ttk	1.6	0.071	0.66	1	0.55
CG5359	pfk	1.6	0.071	0.66	1	0.55
CG5359	phol	1.59	0.071	0.66	1	0.55
CG5359	CG32982	1.58	0.071	0.66	1	0.55
CG5359	Tip60	1.58	0.071	0.66	1	0.55
CG5359	Rfx	1.56	0.071	0.66	1	0.55
CG5359	Taf1	1.55	0.071	0.66	1	0.55
Mical	CG9705	6.4	0.129	-0.17	0.447213595499958	0.52
Mical	hng3	5.53	0.129	-0.17	0.447213595499958	0.52
Mical	CG6276	4.17	0.129	-0.17	0.447213595499958	0.52
Mical	su(Hw)	4.15	0.129	-0.17	0.447213595499958	0.52
Mical	Usf	4.14	0.129	-0.17	0.447213595499958	0.52
Mical	CG8159	3.82	0.129	-0.17	0.447213595499958	0.52
Mical	bon	3.59	0.129	-0.17	0.447213595499958	0.52
Mical	CG14667	3.54	0.129	-0.17	0.447213595499958	0.52
Mical	CG8388	3.53	0.129	-0.17	0.447213595499958	0.52
Mical	CG1233	3.27	0.129	-0.17	0.447213595499958	0.52
Mical	Spt3	2.58	0.129	-0.17	0.447213595499958	0.52
Mical	sima	2.58	0.129	-0.17	0.447213595499958	0.52
Mical	CG11906	2.46	0.129	-0.17	0.447213595499958	0.52
Mical	l(3)mbt	2.4	0.129	-0.17	0.447213595499958	0.52
Mical	esn	2.2	0.129	-0.17	0.447213595499958	0.52
Mical	Scm	2.11	0.129	-0.17	0.447213595499958	0.52
Mical	Trf	2.07	0.129	-0.17	0.447213595499958	0.52
Mical	TH1	2.06	0.129	-0.17	0.447213595499958	0.52
Mical	crm	1.97	0.129	-0.17	0.447213595499958	0.52
Mical	CG12768	1.96	0.129	-0.17	0.447213595499958	0.52
Mical	Spps	1.96	0.129	-0.17	0.447213595499958	0.52
Mical	CG6765	1.96	0.129	-0.17	0.447213595499958	0.52
Mical	Atf-2	1.91	0.129	-0.17	0.447213595499958	0.52
Mical	CG18265	1.85	0.129	-0.17	0.447213595499958	0.52
Mical	CG11317	1.84	0.129	-0.17	0.447213595499958	0.52
Mical	CG33213	1.84	0.129	-0.17	0.447213595499958	0.52
Mical	CG30020	1.76	0.129	-0.17	0.447213595499958	0.52
Mical	Nf-YA	1.76	0.129	-0.17	0.447213595499958	0.52
Mical	CG3847	1.63	0.129	-0.17	0.447213595499958	0.52
Mical	CG9776	1.56	0.129	-0.17	0.447213595499958	0.52
CR43459	ttk	5.71	0.128	0.33	0.53748384988657	0.49
CR43459	RpIII128	4.17	0.128	0.33	0.53748384988657	0.49
CR43459	Opbp	3.41	0.128	0.33	0.53748384988657	0.49
CR43459	grau	3.11	0.128	0.33	0.53748384988657	0.49
CR43459	Octbeta2R	3.04	0.128	0.33	0.53748384988657	0.49
CR43459	CG4617	2.82	0.128	0.33	0.53748384988657	0.49
CR43459	Brd8	2.61	0.128	0.33	0.53748384988657	0.49
CR43459	CG3909	2.59	0.128	0.33	0.53748384988657	0.49
CR43459	CG44247	2.54	0.128	0.33	0.53748384988657	0.49
CR43459	mip120	2.4	0.128	0.33	0.53748384988657	0.49
CR43459	Iswi	2.16	0.128	0.33	0.53748384988657	0.49
CR43459	CG11902	2.15	0.128	0.33	0.53748384988657	0.49
CR43459	her	2.09	0.128	0.33	0.53748384988657	0.49
CR43459	MED30	2.03	0.128	0.33	0.53748384988657	0.49
CR43459	CG3313	2.03	0.128	0.33	0.53748384988657	0.49
CR43459	CG10147	1.93	0.128	0.33	0.53748384988657	0.49
CR43459	jing	1.89	0.128	0.33	0.53748384988657	0.49
CR43459	Tip60	1.81	0.128	0.33	0.53748384988657	0.49
CR43459	dom	1.8	0.128	0.33	0.53748384988657	0.49
CR43459	CG11560	1.71	0.128	0.33	0.53748384988657	0.49
CR43459	ssp	1.69	0.128	0.33	0.53748384988657	0.49
CR43459	Chrac-16	1.66	0.128	0.33	0.53748384988657	0.49
CR43459	CG7928	1.65	0.128	0.33	0.53748384988657	0.49
CR43459	CG8145	1.65	0.128	0.33	0.53748384988657	0.49
CR43459	Elp3	1.63	0.128	0.33	0.53748384988657	0.49
CR43459	CG17803	1.63	0.128	0.33	0.53748384988657	0.49
CR43459	l(3)mbt	1.62	0.128	0.33	0.53748384988657	0.49
CR43459	CG34422	1.61	0.128	0.33	0.53748384988657	0.49
CR43459	Meics	1.6	0.128	0.33	0.53748384988657	0.49
CR43459	CG3838	1.57	0.128	0.33	0.53748384988657	0.49
CG3940	Atf-2	4.43	0.201	-0.32	-0.0666666666666667	0.89
CG3940	CG6254	4.43	0.201	-0.32	-0.0666666666666667	0.89
CG3940	kin17	4.16	0.201	-0.32	-0.0666666666666667	0.89
CG3940	CG17361	3.87	0.201	-0.32	-0.0666666666666667	0.89
CG3940	stc	3.65	0.201	-0.32	-0.0666666666666667	0.89
CG3940	grau	3.6	0.201	-0.32	-0.0666666666666667	0.89
CG3940	Taf2	3.42	0.201	-0.32	-0.0666666666666667	0.89
CG3940	CG9948	2.82	0.201	-0.32	-0.0666666666666667	0.89
CG3940	phol	2.69	0.201	-0.32	-0.0666666666666667	0.89
CG3940	key	2.69	0.201	-0.32	-0.0666666666666667	0.89
CG3940	cbt	2.58	0.201	-0.32	-0.0666666666666667	0.89
CG3940	Brd8	2.56	0.201	-0.32	-0.0666666666666667	0.89
CG3940	CG10949	2.52	0.201	-0.32	-0.0666666666666667	0.89
CG3940	Meics	2.4	0.201	-0.32	-0.0666666666666667	0.89
CG3940	Dref	2.36	0.201	-0.32	-0.0666666666666667	0.89
CG3940	CG6765	2.26	0.201	-0.32	-0.0666666666666667	0.89
CG3940	CG11560	2.14	0.201	-0.32	-0.0666666666666667	0.89
CG3940	CG8159	2.09	0.201	-0.32	-0.0666666666666667	0.89
CG3940	Rbsn-5	2.08	0.201	-0.32	-0.0666666666666667	0.89
CG3940	CG5033	2.04	0.201	-0.32	-0.0666666666666667	0.89
CG3940	CG10565	2.01	0.201	-0.32	-0.0666666666666667	0.89
CG3940	Ssl1	1.99	0.201	-0.32	-0.0666666666666667	0.89
CG3940	CG1647	1.98	0.201	-0.32	-0.0666666666666667	0.89
CG3940	Dh44-R2	1.97	0.201	-0.32	-0.0666666666666667	0.89
CG3940	CG8314	1.92	0.201	-0.32	-0.0666666666666667	0.89
CG3940	ecd	1.87	0.201	-0.32	-0.0666666666666667	0.89
CG3940	Bap170	1.84	0.201	-0.32	-0.0666666666666667	0.89
CG3940	CG5196	1.75	0.201	-0.32	-0.0666666666666667	0.89
CG3940	CG14441	1.65	0.201	-0.32	-0.0666666666666667	0.89
CG3940	Set2	1.63	0.201	-0.32	-0.0666666666666667	0.89
gammaSnap2	CG13624	5.6	0.15	0.1	0.258198889747161	0.43
gammaSnap2	Mef2	4.06	0.15	0.1	0.258198889747161	0.43
gammaSnap2	CG11317	3.63	0.15	0.1	0.258198889747161	0.43
gammaSnap2	msl-3	2.83	0.15	0.1	0.258198889747161	0.43
gammaSnap2	Su(z)2	2.63	0.15	0.1	0.258198889747161	0.43
gammaSnap2	Sap30	2.58	0.15	0.1	0.258198889747161	0.43
gammaSnap2	CG3313	2.56	0.15	0.1	0.258198889747161	0.43
gammaSnap2	CG7818	2.46	0.15	0.1	0.258198889747161	0.43
gammaSnap2	Usf	2	0.15	0.1	0.258198889747161	0.43
gammaSnap2	CG11247	1.93	0.15	0.1	0.258198889747161	0.43
gammaSnap2	CG4820	1.92	0.15	0.1	0.258198889747161	0.43
gammaSnap2	su(Hw)	1.9	0.15	0.1	0.258198889747161	0.43
gammaSnap2	shn	1.85	0.15	0.1	0.258198889747161	0.43
gammaSnap2	NELF-B	1.84	0.15	0.1	0.258198889747161	0.43
gammaSnap2	TfIIEalpha	1.8	0.15	0.1	0.258198889747161	0.43
gammaSnap2	CG12236	1.78	0.15	0.1	0.258198889747161	0.43
gammaSnap2	CG7101	1.78	0.15	0.1	0.258198889747161	0.43
gammaSnap2	Xbp1	1.76	0.15	0.1	0.258198889747161	0.43
gammaSnap2	CG7987	1.73	0.15	0.1	0.258198889747161	0.43
gammaSnap2	CG13894	1.72	0.15	0.1	0.258198889747161	0.43
gammaSnap2	CG3065	1.7	0.15	0.1	0.258198889747161	0.43
gammaSnap2	MED25	1.63	0.15	0.1	0.258198889747161	0.43
gammaSnap2	gce	1.63	0.15	0.1	0.258198889747161	0.43
gammaSnap2	Meics	1.62	0.15	0.1	0.258198889747161	0.43
gammaSnap2	CG13123	1.61	0.15	0.1	0.258198889747161	0.43
gammaSnap2	bs	1.59	0.15	0.1	0.258198889747161	0.43
gammaSnap2	Dip2	1.57	0.15	0.1	0.258198889747161	0.43
gammaSnap2	Scm	1.53	0.15	0.1	0.258198889747161	0.43
gammaSnap2	Dh44-R2	1.52	0.15	0.1	0.258198889747161	0.43
gammaSnap2	Rabex-5	1.5	0.15	0.1	0.258198889747161	0.43
TAF1B	CG17829	7.01	0.078	0.41	0.487950036474267	0.64
TAF1B	CG10321	6.83	0.078	0.41	0.487950036474267	0.64
TAF1B	CkIIalpha-i1	5.04	0.078	0.41	0.487950036474267	0.64
TAF1B	Scm	4.3	0.078	0.41	0.487950036474267	0.64
TAF1B	tef	4.05	0.078	0.41	0.487950036474267	0.64
TAF1B	Taf8	3.74	0.078	0.41	0.487950036474267	0.64
TAF1B	CG30020	3.72	0.078	0.41	0.487950036474267	0.64
TAF1B	lid	3.54	0.078	0.41	0.487950036474267	0.64
TAF1B	CG4820	3.34	0.078	0.41	0.487950036474267	0.64
TAF1B	CG14711	3.05	0.078	0.41	0.487950036474267	0.64
TAF1B	RpII33	3.04	0.078	0.41	0.487950036474267	0.64
TAF1B	Sap30	3	0.078	0.41	0.487950036474267	0.64
TAF1B	CG13894	2.92	0.078	0.41	0.487950036474267	0.64
TAF1B	CG31365	2.78	0.078	0.41	0.487950036474267	0.64
TAF1B	l(3)73Ah	2.64	0.078	0.41	0.487950036474267	0.64
TAF1B	CG17806	2.52	0.078	0.41	0.487950036474267	0.64
TAF1B	CG12267	2.5	0.078	0.41	0.487950036474267	0.64
TAF1B	CG2889	2.45	0.078	0.41	0.487950036474267	0.64
TAF1B	mxc	2.3	0.078	0.41	0.487950036474267	0.64
TAF1B	Kdm2	2.25	0.078	0.41	0.487950036474267	0.64
TAF1B	Chrac-14	2.21	0.078	0.41	0.487950036474267	0.64
TAF1B	jumu	2.18	0.078	0.41	0.487950036474267	0.64
TAF1B	CG16863	2.15	0.078	0.41	0.487950036474267	0.64
TAF1B	Mat1	2.14	0.078	0.41	0.487950036474267	0.64
TAF1B	MESR4	2.11	0.078	0.41	0.487950036474267	0.64
TAF1B	tio	2.04	0.078	0.41	0.487950036474267	0.64
TAF1B	ppl	1.97	0.078	0.41	0.487950036474267	0.64
TAF1B	CG3847	1.92	0.078	0.41	0.487950036474267	0.64
TAF1B	CG7101	1.9	0.078	0.41	0.487950036474267	0.64
TAF1B	caz	1.89	0.078	0.41	0.487950036474267	0.64
CG6254	CG31224	10.47	0.165	0.41	0.447213595499958	0.44
CG6254	Zif	5.88	0.165	0.41	0.447213595499958	0.44
CG6254	Octbeta2R	4.08	0.165	0.41	0.447213595499958	0.44
CG6254	gce	3.07	0.165	0.41	0.447213595499958	0.44
CG6254	Fen1	2.4	0.165	0.41	0.447213595499958	0.44
CG6254	CG18476	2.11	0.165	0.41	0.447213595499958	0.44
CG6254	Mef2	2.05	0.165	0.41	0.447213595499958	0.44
CG6254	CG6683	2.03	0.165	0.41	0.447213595499958	0.44
CG6254	Bap170	2.03	0.165	0.41	0.447213595499958	0.44
CG6254	Spt3	1.95	0.165	0.41	0.447213595499958	0.44
CG6254	mamo	1.91	0.165	0.41	0.447213595499958	0.44
CG6254	bigmax	1.91	0.165	0.41	0.447213595499958	0.44
CG6254	mute	1.89	0.165	0.41	0.447213595499958	0.44
CG6254	Rel	1.87	0.165	0.41	0.447213595499958	0.44
CG6254	CG17806	1.85	0.165	0.41	0.447213595499958	0.44
CG6254	CG17829	1.83	0.165	0.41	0.447213595499958	0.44
CG6254	phol	1.78	0.165	0.41	0.447213595499958	0.44
CG6254	CG11317	1.77	0.165	0.41	0.447213595499958	0.44
CG6254	CG3838	1.72	0.165	0.41	0.447213595499958	0.44
CG6254	yem	1.66	0.165	0.41	0.447213595499958	0.44
CG6254	CG12219	1.63	0.165	0.41	0.447213595499958	0.44
CG6254	CG8145	1.62	0.165	0.41	0.447213595499958	0.44
CG6254	Elp3	1.57	0.165	0.41	0.447213595499958	0.44
CG6254	CG13775	1.53	0.165	0.41	0.447213595499958	0.44
CG6254	Rbsn-5	1.52	0.165	0.41	0.447213595499958	0.44
CG6254	Opbp	1.52	0.165	0.41	0.447213595499958	0.44
CG6254	CR43670	1.51	0.165	0.41	0.447213595499958	0.44
CG6254	CG4707	1.5	0.165	0.41	0.447213595499958	0.44
CG6254	Notch	1.48	0.165	0.41	0.447213595499958	0.44
CG6254	jumu	1.48	0.165	0.41	0.447213595499958	0.44
Syn	CG3313	5.11	0.262	0.55	1	0.76
Syn	CG7928	4.91	0.262	0.55	1	0.76
Syn	sba	4.28	0.262	0.55	1	0.76
Syn	CG11906	3.96	0.262	0.55	1	0.76
Syn	CHES-1-like	3.89	0.262	0.55	1	0.76
Syn	CG8216	3.66	0.262	0.55	1	0.76
Syn	CG1647	3.59	0.262	0.55	1	0.76
Syn	ttk	3.29	0.262	0.55	1	0.76
Syn	CG11398	3.29	0.262	0.55	1	0.76
Syn	CG12299	3.19	0.262	0.55	1	0.76
Syn	CG10565	3.15	0.262	0.55	1	0.76
Syn	Crc	2.93	0.262	0.55	1	0.76
Syn	caz	2.87	0.262	0.55	1	0.76
Syn	CG14207	2.85	0.262	0.55	1	0.76
Syn	CG6686	2.78	0.262	0.55	1	0.76
Syn	YL-1	2.75	0.262	0.55	1	0.76
Syn	NELF-B	2.72	0.262	0.55	1	0.76
Syn	Notch	2.71	0.262	0.55	1	0.76
Syn	Plzf	2.59	0.262	0.55	1	0.76
Syn	row	2.48	0.262	0.55	1	0.76
Syn	CG12659	2.43	0.262	0.55	1	0.76
Syn	Side	2.42	0.262	0.55	1	0.76
Syn	CG9799	2.35	0.262	0.55	1	0.76
Syn	CG42748	2.29	0.262	0.55	1	0.76
Syn	CG13894	2.29	0.262	0.55	1	0.76
Syn	Elp3	2.29	0.262	0.55	1	0.76
Syn	CG13624	2.29	0.262	0.55	1	0.76
Syn	msl-3	2.23	0.262	0.55	1	0.76
Syn	MED15	2.18	0.262	0.55	1	0.76
Syn	esn	2.12	0.262	0.55	1	0.76
CG42795	fd68A	6.01	0.137	-0.33	0.124034734589208	0.04
CG42795	CG18476	3.09	0.137	-0.33	0.124034734589208	0.04
CG42795	CG33213	2.65	0.137	-0.33	0.124034734589208	0.04
CG42795	CG34376	2.31	0.137	-0.33	0.124034734589208	0.04
CG42795	CG14117	2.23	0.137	-0.33	0.124034734589208	0.04
CG42795	mamo	2.21	0.137	-0.33	0.124034734589208	0.04
CG42795	CG17802	2.14	0.137	-0.33	0.124034734589208	0.04
CG42795	Su(var)3-7	2.11	0.137	-0.33	0.124034734589208	0.04
CG42795	stc	2.03	0.137	-0.33	0.124034734589208	0.04
CG42795	CG32982	2.03	0.137	-0.33	0.124034734589208	0.04
CG42795	CG8950	1.94	0.137	-0.33	0.124034734589208	0.04
CG42795	mTTF	1.91	0.137	-0.33	0.124034734589208	0.04
CG42795	CG2199	1.9	0.137	-0.33	0.124034734589208	0.04
CG42795	ush	1.89	0.137	-0.33	0.124034734589208	0.04
CG42795	az2	1.88	0.137	-0.33	0.124034734589208	0.04
CG42795	NELF-B	1.87	0.137	-0.33	0.124034734589208	0.04
CG42795	Iswi	1.82	0.137	-0.33	0.124034734589208	0.04
CG42795	her	1.66	0.137	-0.33	0.124034734589208	0.04
CG42795	CG3838	1.63	0.137	-0.33	0.124034734589208	0.04
CG42795	e(y)3	1.61	0.137	-0.33	0.124034734589208	0.04
CG42795	bon	1.6	0.137	-0.33	0.124034734589208	0.04
CG42795	Su(H)	1.59	0.137	-0.33	0.124034734589208	0.04
CG42795	CG2202	1.53	0.137	-0.33	0.124034734589208	0.04
CG42795	CHES-1-like	1.52	0.137	-0.33	0.124034734589208	0.04
CG42795	Dip2	1.51	0.137	-0.33	0.124034734589208	0.04
CG42795	GATAd	1.42	0.137	-0.33	0.124034734589208	0.04
CG42795	CG14200	1.41	0.137	-0.33	0.124034734589208	0.04
CG42795	CG12219	1.4	0.137	-0.33	0.124034734589208	0.04
CG42795	TFAM	1.38	0.137	-0.33	0.124034734589208	0.04
CG42795	CG8159	1.38	0.137	-0.33	0.124034734589208	0.04
Sirt6	Spt5	6.01	0.114	0.12	0.447213595499958	0.42
Sirt6	sima	4.61	0.114	0.12	0.447213595499958	0.42
Sirt6	CG3313	4.43	0.114	0.12	0.447213595499958	0.42
Sirt6	mip120	3.9	0.114	0.12	0.447213595499958	0.42
Sirt6	ecd	3.89	0.114	0.12	0.447213595499958	0.42
Sirt6	MESR4	3.55	0.114	0.12	0.447213595499958	0.42
Sirt6	CG3909	3.3	0.114	0.12	0.447213595499958	0.42
Sirt6	Dref	3.19	0.114	0.12	0.447213595499958	0.42
Sirt6	Su(z)12	3.1	0.114	0.12	0.447213595499958	0.42
Sirt6	Cdk8	2.78	0.114	0.12	0.447213595499958	0.42
Sirt6	cbt	2.46	0.114	0.12	0.447213595499958	0.42
Sirt6	fd68A	2.41	0.114	0.12	0.447213595499958	0.42
Sirt6	MED25	2.33	0.114	0.12	0.447213595499958	0.42
Sirt6	CG8281	2.31	0.114	0.12	0.447213595499958	0.42
Sirt6	CG5180	2.31	0.114	0.12	0.447213595499958	0.42
Sirt6	CG3847	2.26	0.114	0.12	0.447213595499958	0.42
Sirt6	CG14965	2.17	0.114	0.12	0.447213595499958	0.42
Sirt6	Kdm2	2.15	0.114	0.12	0.447213595499958	0.42
Sirt6	CG2790	2.1	0.114	0.12	0.447213595499958	0.42
Sirt6	Ssrp	2	0.114	0.12	0.447213595499958	0.42
Sirt6	mamo	1.99	0.114	0.12	0.447213595499958	0.42
Sirt6	CG31441	1.99	0.114	0.12	0.447213595499958	0.42
Sirt6	Pbp45	1.98	0.114	0.12	0.447213595499958	0.42
Sirt6	CG17359	1.98	0.114	0.12	0.447213595499958	0.42
Sirt6	Pc	1.98	0.114	0.12	0.447213595499958	0.42
Sirt6	CG17803	1.93	0.114	0.12	0.447213595499958	0.42
Sirt6	MED30	1.91	0.114	0.12	0.447213595499958	0.42
Sirt6	stc	1.91	0.114	0.12	0.447213595499958	0.42
Sirt6	Iswi	1.87	0.114	0.12	0.447213595499958	0.42
Sirt6	Rabex-5	1.81	0.114	0.12	0.447213595499958	0.42
CG43143	CG7745	3.19	0.449	-0.34	-0.0924500327042048	0.24
CG43143	CG1233	2.89	0.449	-0.34	-0.0924500327042048	0.24
CG43143	Rbf	2.77	0.449	-0.34	-0.0924500327042048	0.24
CG43143	CG10366	2.45	0.449	-0.34	-0.0924500327042048	0.24
CG43143	CG12267	2.2	0.449	-0.34	-0.0924500327042048	0.24
CG43143	bs	2.05	0.449	-0.34	-0.0924500327042048	0.24
CG43143	CG7154	1.94	0.449	-0.34	-0.0924500327042048	0.24
CG43143	CG1647	1.89	0.449	-0.34	-0.0924500327042048	0.24
CG43143	CG9776	1.86	0.449	-0.34	-0.0924500327042048	0.24
CG43143	GATAd	1.84	0.449	-0.34	-0.0924500327042048	0.24
CG43143	ecd	1.79	0.449	-0.34	-0.0924500327042048	0.24
CG43143	Notch	1.79	0.449	-0.34	-0.0924500327042048	0.24
CG43143	stc	1.77	0.449	-0.34	-0.0924500327042048	0.24
CG43143	Cdc5	1.56	0.449	-0.34	-0.0924500327042048	0.24
CG43143	ranshi	1.48	0.449	-0.34	-0.0924500327042048	0.24
CG43143	dalao	1.47	0.449	-0.34	-0.0924500327042048	0.24
CG43143	ktub	1.46	0.449	-0.34	-0.0924500327042048	0.24
CG43143	CG9305	1.45	0.449	-0.34	-0.0924500327042048	0.24
CG43143	Pbp45	1.43	0.449	-0.34	-0.0924500327042048	0.24
CG43143	CG11317	1.35	0.449	-0.34	-0.0924500327042048	0.24
CG43143	stwl	1.34	0.449	-0.34	-0.0924500327042048	0.24
CG43143	CG6808	1.32	0.449	-0.34	-0.0924500327042048	0.24
CG43143	CG10147	1.2	0.449	-0.34	-0.0924500327042048	0.24
CG43143	su(Hw)	1.17	0.449	-0.34	-0.0924500327042048	0.24
CG43143	Ssrp	1.12	0.449	-0.34	-0.0924500327042048	0.24
CG43143	pfk	1.11	0.449	-0.34	-0.0924500327042048	0.24
CG43143	NfI	1.08	0.449	-0.34	-0.0924500327042048	0.24
CG43143	TfIIEalpha	1.05	0.449	-0.34	-0.0924500327042048	0.24
CG43143	Nf-YC	1.03	0.449	-0.34	-0.0924500327042048	0.24
CG43143	CG10631	1.02	0.449	-0.34	-0.0924500327042048	0.24
Bruce	Mat1	4.68	0.105	0.08	0.29277002188456	0.57
Bruce	mxc	3.33	0.105	0.08	0.29277002188456	0.57
Bruce	CG13894	2.42	0.105	0.08	0.29277002188456	0.57
Bruce	CG17802	2.37	0.105	0.08	0.29277002188456	0.57
Bruce	Su(var)2-HP2	2.3	0.105	0.08	0.29277002188456	0.57
Bruce	CG7987	2.3	0.105	0.08	0.29277002188456	0.57
Bruce	sima	2.22	0.105	0.08	0.29277002188456	0.57
Bruce	Rabex-5	2.02	0.105	0.08	0.29277002188456	0.57
Bruce	mor	2.02	0.105	0.08	0.29277002188456	0.57
Bruce	phtf	2.02	0.105	0.08	0.29277002188456	0.57
Bruce	CG14711	1.88	0.105	0.08	0.29277002188456	0.57
Bruce	stck	1.87	0.105	0.08	0.29277002188456	0.57
Bruce	dbr	1.86	0.105	0.08	0.29277002188456	0.57
Bruce	CG10209	1.82	0.105	0.08	0.29277002188456	0.57
Bruce	NfI	1.8	0.105	0.08	0.29277002188456	0.57
Bruce	ppl	1.8	0.105	0.08	0.29277002188456	0.57
Bruce	key	1.73	0.105	0.08	0.29277002188456	0.57
Bruce	Dad	1.72	0.105	0.08	0.29277002188456	0.57
Bruce	CG6276	1.69	0.105	0.08	0.29277002188456	0.57
Bruce	TH1	1.66	0.105	0.08	0.29277002188456	0.57
Bruce	tio	1.59	0.105	0.08	0.29277002188456	0.57
Bruce	CG6254	1.59	0.105	0.08	0.29277002188456	0.57
Bruce	CG18476	1.55	0.105	0.08	0.29277002188456	0.57
Bruce	Spps	1.51	0.105	0.08	0.29277002188456	0.57
Bruce	yem	1.47	0.105	0.08	0.29277002188456	0.57
Bruce	e(y)3	1.46	0.105	0.08	0.29277002188456	0.57
Bruce	CG2202	1.33	0.105	0.08	0.29277002188456	0.57
Bruce	CR43670	1.24	0.105	0.08	0.29277002188456	0.57
Bruce	kin17	1.24	0.105	0.08	0.29277002188456	0.57
Bruce	Tip60	1.23	0.105	0.08	0.29277002188456	0.57
jumu	Pc	5.48	0.099	-0.03	0.2	0.31
jumu	ranshi	5.39	0.099	-0.03	0.2	0.31
jumu	mor	3.71	0.099	-0.03	0.2	0.31
jumu	Su(z)2	3.65	0.099	-0.03	0.2	0.31
jumu	CkIIalpha-i1	3.61	0.099	-0.03	0.2	0.31
jumu	CG12744	3.18	0.099	-0.03	0.2	0.31
jumu	CG5180	2.85	0.099	-0.03	0.2	0.31
jumu	CG15435	2.69	0.099	-0.03	0.2	0.31
jumu	HP1b	2.52	0.099	-0.03	0.2	0.31
jumu	MESR4	2.27	0.099	-0.03	0.2	0.31
jumu	CG2889	2.21	0.099	-0.03	0.2	0.31
jumu	CG14441	2.15	0.099	-0.03	0.2	0.31
jumu	CG10669	2.08	0.099	-0.03	0.2	0.31
jumu	CG31365	2.05	0.099	-0.03	0.2	0.31
jumu	Cdk8	2.03	0.099	-0.03	0.2	0.31
jumu	CG16863	2	0.099	-0.03	0.2	0.31
jumu	CG15011	1.94	0.099	-0.03	0.2	0.31
jumu	CG34376	1.93	0.099	-0.03	0.2	0.31
jumu	cbt	1.9	0.099	-0.03	0.2	0.31
jumu	CG6163	1.87	0.099	-0.03	0.2	0.31
jumu	Mes2	1.77	0.099	-0.03	0.2	0.31
jumu	CG31224	1.74	0.099	-0.03	0.2	0.31
jumu	Dif	1.71	0.099	-0.03	0.2	0.31
jumu	Xbp1	1.71	0.099	-0.03	0.2	0.31
jumu	CG6276	1.7	0.099	-0.03	0.2	0.31
jumu	Spt5	1.68	0.099	-0.03	0.2	0.31
jumu	Mef2	1.64	0.099	-0.03	0.2	0.31
jumu	CG14438	1.6	0.099	-0.03	0.2	0.31
jumu	Bx	1.6	0.099	-0.03	0.2	0.31
jumu	Taf2	1.57	0.099	-0.03	0.2	0.31
CR44938	CG12267	6.94	0.062	0.18	0.53748384988657	0.59
CR44938	Spt3	3.74	0.062	0.18	0.53748384988657	0.59
CR44938	schlank	3.57	0.062	0.18	0.53748384988657	0.59
CR44938	Xbp1	3.56	0.062	0.18	0.53748384988657	0.59
CR44938	CG3065	3.19	0.062	0.18	0.53748384988657	0.59
CR44938	CG3815	2.39	0.062	0.18	0.53748384988657	0.59
CR44938	CG2199	2.27	0.062	0.18	0.53748384988657	0.59
CR44938	Su(var)3-7	2.14	0.062	0.18	0.53748384988657	0.59
CR44938	CG14200	2.07	0.062	0.18	0.53748384988657	0.59
CR44938	Pcl	2.06	0.062	0.18	0.53748384988657	0.59
CR44938	CG45071	2.04	0.062	0.18	0.53748384988657	0.59
CR44938	CG10669	2.02	0.062	0.18	0.53748384988657	0.59
CR44938	gce	1.97	0.062	0.18	0.53748384988657	0.59
CR44938	CG12219	1.93	0.062	0.18	0.53748384988657	0.59
CR44938	HP1b	1.78	0.062	0.18	0.53748384988657	0.59
CR44938	sima	1.72	0.062	0.18	0.53748384988657	0.59
CR44938	Hmg-2	1.69	0.062	0.18	0.53748384988657	0.59
CR44938	Rel	1.68	0.062	0.18	0.53748384988657	0.59
CR44938	fd68A	1.66	0.062	0.18	0.53748384988657	0.59
CR44938	Dh44-R2	1.61	0.062	0.18	0.53748384988657	0.59
CR44938	CG15601	1.6	0.062	0.18	0.53748384988657	0.59
CR44938	Crc	1.51	0.062	0.18	0.53748384988657	0.59
CR44938	Fen1	1.41	0.062	0.18	0.53748384988657	0.59
CR44938	CG7745	1.41	0.062	0.18	0.53748384988657	0.59
CR44938	msl-3	1.36	0.062	0.18	0.53748384988657	0.59
CR44938	RpIII128	1.34	0.062	0.18	0.53748384988657	0.59
CR44938	nerfin-1	1.31	0.062	0.18	0.53748384988657	0.59
CR44938	YL-1	1.3	0.062	0.18	0.53748384988657	0.59
CR44938	ush	1.29	0.062	0.18	0.53748384988657	0.59
CR44938	achi	1.23	0.062	0.18	0.53748384988657	0.59
CG6325	CG7154	5.1	0.074	-0.26	0.382970843102535	0.44
CG6325	CG3281	2.59	0.074	-0.26	0.382970843102535	0.44
CG6325	gce	2.55	0.074	-0.26	0.382970843102535	0.44
CG6325	dalao	2.52	0.074	-0.26	0.382970843102535	0.44
CG6325	CG4553	2.11	0.074	-0.26	0.382970843102535	0.44
CG6325	NELF-B	1.98	0.074	-0.26	0.382970843102535	0.44
CG6325	CG10669	1.95	0.074	-0.26	0.382970843102535	0.44
CG6325	CG15601	1.85	0.074	-0.26	0.382970843102535	0.44
CG6325	RpIII128	1.82	0.074	-0.26	0.382970843102535	0.44
CG6325	CG16863	1.82	0.074	-0.26	0.382970843102535	0.44
CG6325	nerfin-1	1.74	0.074	-0.26	0.382970843102535	0.44
CG6325	CG11560	1.62	0.074	-0.26	0.382970843102535	0.44
CG6325	pita	1.59	0.074	-0.26	0.382970843102535	0.44
CG6325	Lpt	1.55	0.074	-0.26	0.382970843102535	0.44
CG6325	Crc	1.53	0.074	-0.26	0.382970843102535	0.44
CG6325	CG7818	1.51	0.074	-0.26	0.382970843102535	0.44
CG6325	CG45071	1.51	0.074	-0.26	0.382970843102535	0.44
CG6325	Spps	1.4	0.074	-0.26	0.382970843102535	0.44
CG6325	ush	1.39	0.074	-0.26	0.382970843102535	0.44
CG6325	Scm	1.39	0.074	-0.26	0.382970843102535	0.44
CG6325	CG7987	1.37	0.074	-0.26	0.382970843102535	0.44
CG6325	hng3	1.34	0.074	-0.26	0.382970843102535	0.44
CG6325	tio	1.33	0.074	-0.26	0.382970843102535	0.44
CG6325	Dref	1.27	0.074	-0.26	0.382970843102535	0.44
CG6325	Dip1	1.23	0.074	-0.26	0.382970843102535	0.44
CG6325	MED15	1.23	0.074	-0.26	0.382970843102535	0.44
CG6325	Dip2	1.22	0.074	-0.26	0.382970843102535	0.44
CG6325	CG5033	1.21	0.074	-0.26	0.382970843102535	0.44
CG6325	CG2875	1.2	0.074	-0.26	0.382970843102535	0.44
CG6325	RpII33	1.19	0.074	-0.26	0.382970843102535	0.44
hth	Brd8	5.01	0.477	0.42	0.786795792469443	0.28
hth	Hmg-2	4.27	0.477	0.42	0.786795792469443	0.28
hth	Tusp	4.2	0.477	0.42	0.786795792469443	0.28
hth	Eip93F	3.69	0.477	0.42	0.786795792469443	0.28
hth	Usf	3.65	0.477	0.42	0.786795792469443	0.28
hth	Sap30	3.22	0.477	0.42	0.786795792469443	0.28
hth	CG13894	3.05	0.477	0.42	0.786795792469443	0.28
hth	CG12659	2.96	0.477	0.42	0.786795792469443	0.28
hth	CG12299	2.77	0.477	0.42	0.786795792469443	0.28
hth	Brf	2.73	0.477	0.42	0.786795792469443	0.28
hth	Cdc5	2.67	0.477	0.42	0.786795792469443	0.28
hth	e(y)1	2.47	0.477	0.42	0.786795792469443	0.28
hth	fu2	2.43	0.477	0.42	0.786795792469443	0.28
hth	ERR	2.3	0.477	0.42	0.786795792469443	0.28
hth	CG14200	2.25	0.477	0.42	0.786795792469443	0.28
hth	Bx	2.25	0.477	0.42	0.786795792469443	0.28
hth	Scm	2.18	0.477	0.42	0.786795792469443	0.28
hth	esn	2.03	0.477	0.42	0.786795792469443	0.28
hth	CHES-1-like	2.02	0.477	0.42	0.786795792469443	0.28
hth	YL-1	1.99	0.477	0.42	0.786795792469443	0.28
hth	MED15	1.94	0.477	0.42	0.786795792469443	0.28
hth	CG11906	1.86	0.477	0.42	0.786795792469443	0.28
hth	mip120	1.85	0.477	0.42	0.786795792469443	0.28
hth	Su(H)	1.85	0.477	0.42	0.786795792469443	0.28
hth	CG2889	1.83	0.477	0.42	0.786795792469443	0.28
hth	egg	1.83	0.477	0.42	0.786795792469443	0.28
hth	ssp	1.83	0.477	0.42	0.786795792469443	0.28
hth	CG9948	1.8	0.477	0.42	0.786795792469443	0.28
hth	Pc	1.79	0.477	0.42	0.786795792469443	0.28
hth	NfI	1.78	0.477	0.42	0.786795792469443	0.28
CR44018	CG4707	7.75	0.171	0.04	0.372104203767625	0.27
CR44018	dom	6.56	0.171	0.04	0.372104203767625	0.27
CR44018	mip120	6.01	0.171	0.04	0.372104203767625	0.27
CR44018	e(y)1	5.24	0.171	0.04	0.372104203767625	0.27
CR44018	Atu	4.25	0.171	0.04	0.372104203767625	0.27
CR44018	l(3)mbt	4.23	0.171	0.04	0.372104203767625	0.27
CR44018	E(z)	3.76	0.171	0.04	0.372104203767625	0.27
CR44018	Pc	3.7	0.171	0.04	0.372104203767625	0.27
CR44018	ecd	2.62	0.171	0.04	0.372104203767625	0.27
CR44018	CG7518	2.45	0.171	0.04	0.372104203767625	0.27
CR44018	CG14117	2.41	0.171	0.04	0.372104203767625	0.27
CR44018	CG33213	2.36	0.171	0.04	0.372104203767625	0.27
CR44018	CG17803	2.35	0.171	0.04	0.372104203767625	0.27
CR44018	CG12744	2.33	0.171	0.04	0.372104203767625	0.27
CR44018	CG3815	2.25	0.171	0.04	0.372104203767625	0.27
CR44018	CG9705	2.2	0.171	0.04	0.372104203767625	0.27
CR44018	CG4553	2.13	0.171	0.04	0.372104203767625	0.27
CR44018	CycH	2.12	0.171	0.04	0.372104203767625	0.27
CR44018	CG2875	2.11	0.171	0.04	0.372104203767625	0.27
CR44018	Chi	2.07	0.171	0.04	0.372104203767625	0.27
CR44018	bs	2.02	0.171	0.04	0.372104203767625	0.27
CR44018	Spt3	1.9	0.171	0.04	0.372104203767625	0.27
CR44018	CG11902	1.89	0.171	0.04	0.372104203767625	0.27
CR44018	CG13123	1.8	0.171	0.04	0.372104203767625	0.27
CR44018	su(Hw)	1.79	0.171	0.04	0.372104203767625	0.27
CR44018	MED25	1.74	0.171	0.04	0.372104203767625	0.27
CR44018	CG11398	1.67	0.171	0.04	0.372104203767625	0.27
CR44018	MED30	1.66	0.171	0.04	0.372104203767625	0.27
CR44018	Trl	1.64	0.171	0.04	0.372104203767625	0.27
CR44018	Tip60	1.63	0.171	0.04	0.372104203767625	0.27
CG14683	Opbp	5.78	0.109	-0.01	1	0.88
CG14683	MED28	4.17	0.109	-0.01	1	0.88
CG14683	CG3313	3.75	0.109	-0.01	1	0.88
CG14683	CG6765	3.29	0.109	-0.01	1	0.88
CG14683	ecd	3.2	0.109	-0.01	1	0.88
CG14683	l(3)73Ah	2.84	0.109	-0.01	1	0.88
CG14683	Dad	2.74	0.109	-0.01	1	0.88
CG14683	Spt3	2.58	0.109	-0.01	1	0.88
CG14683	mTTF	2.56	0.109	-0.01	1	0.88
CG14683	CG4936	2.44	0.109	-0.01	1	0.88
CG14683	phtf	2.27	0.109	-0.01	1	0.88
CG14683	pfk	2.23	0.109	-0.01	1	0.88
CG14683	Brf	2.18	0.109	-0.01	1	0.88
CG14683	e(y)3	2.13	0.109	-0.01	1	0.88
CG14683	Mtp	2.12	0.109	-0.01	1	0.88
CG14683	CG30020	2.06	0.109	-0.01	1	0.88
CG14683	stwl	2.03	0.109	-0.01	1	0.88
CG14683	CG14667	2.01	0.109	-0.01	1	0.88
CG14683	Bap170	2	0.109	-0.01	1	0.88
CG14683	CG32700	1.96	0.109	-0.01	1	0.88
CG14683	grau	1.84	0.109	-0.01	1	0.88
CG14683	CG44002	1.77	0.109	-0.01	1	0.88
CG14683	CG11560	1.7	0.109	-0.01	1	0.88
CG14683	mamo	1.68	0.109	-0.01	1	0.88
CG14683	CG31365	1.67	0.109	-0.01	1	0.88
CG14683	CG1647	1.59	0.109	-0.01	1	0.88
CG14683	CG8216	1.52	0.109	-0.01	1	0.88
CG14683	E(z)	1.52	0.109	-0.01	1	0.88
CG14683	CG4570	1.49	0.109	-0.01	1	0.88
CG14683	CG2790	1.48	0.109	-0.01	1	0.88
CG31278	Bap170	3.73	0.045	-0.1	0.2	0.17
CG31278	Rpb8	3.55	0.045	-0.1	0.2	0.17
CG31278	Atf-2	3.1	0.045	-0.1	0.2	0.17
CG31278	CG12768	2.75	0.045	-0.1	0.2	0.17
CG31278	CG12155	2.7	0.045	-0.1	0.2	0.17
CG31278	mip120	2.56	0.045	-0.1	0.2	0.17
CG31278	CkIIalpha-i1	2.56	0.045	-0.1	0.2	0.17
CG31278	dwg	2.45	0.045	-0.1	0.2	0.17
CG31278	Bx	2.37	0.045	-0.1	0.2	0.17
CG31278	CG2875	2.37	0.045	-0.1	0.2	0.17
CG31278	CG4570	2.36	0.045	-0.1	0.2	0.17
CG31278	schlank	2.32	0.045	-0.1	0.2	0.17
CG31278	CTCF	2.31	0.045	-0.1	0.2	0.17
CG31278	CG8950	2.16	0.045	-0.1	0.2	0.17
CG31278	bigmax	2.12	0.045	-0.1	0.2	0.17
CG31278	CG17361	2.07	0.045	-0.1	0.2	0.17
CG31278	Pbp95	2.05	0.045	-0.1	0.2	0.17
CG31278	phtf	1.96	0.045	-0.1	0.2	0.17
CG31278	shn	1.95	0.045	-0.1	0.2	0.17
CG31278	CG14441	1.93	0.045	-0.1	0.2	0.17
CG31278	CG12659	1.9	0.045	-0.1	0.2	0.17
CG31278	Pbp45	1.86	0.045	-0.1	0.2	0.17
CG31278	nvy	1.85	0.045	-0.1	0.2	0.17
CG31278	key	1.81	0.045	-0.1	0.2	0.17
CG31278	Lhr	1.74	0.045	-0.1	0.2	0.17
CG31278	NC2alpha	1.73	0.045	-0.1	0.2	0.17
CG31278	Hakai	1.64	0.045	-0.1	0.2	0.17
CG31278	Plzf	1.63	0.045	-0.1	0.2	0.17
CG31278	CHES-1-like	1.61	0.045	-0.1	0.2	0.17
CG31278	Fen1	1.58	0.045	-0.1	0.2	0.17
TkR86C	Eip93F	7.14	0.37	0.1	0.428571428571429	0.57
TkR86C	CG10366	6.14	0.37	0.1	0.428571428571429	0.57
TkR86C	CG12769	3.79	0.37	0.1	0.428571428571429	0.57
TkR86C	MED27	2.85	0.37	0.1	0.428571428571429	0.57
TkR86C	RpII33	2	0.37	0.1	0.428571428571429	0.57
TkR86C	CG33695	1.96	0.37	0.1	0.428571428571429	0.57
TkR86C	E(z)	1.93	0.37	0.1	0.428571428571429	0.57
TkR86C	CG3815	1.88	0.37	0.1	0.428571428571429	0.57
TkR86C	bs	1.86	0.37	0.1	0.428571428571429	0.57
TkR86C	NC2alpha	1.86	0.37	0.1	0.428571428571429	0.57
TkR86C	CG6272	1.84	0.37	0.1	0.428571428571429	0.57
TkR86C	CG3909	1.75	0.37	0.1	0.428571428571429	0.57
TkR86C	CG3281	1.67	0.37	0.1	0.428571428571429	0.57
TkR86C	tara	1.65	0.37	0.1	0.428571428571429	0.57
TkR86C	MED4	1.65	0.37	0.1	0.428571428571429	0.57
TkR86C	CG14117	1.64	0.37	0.1	0.428571428571429	0.57
TkR86C	CG6254	1.61	0.37	0.1	0.428571428571429	0.57
TkR86C	hng3	1.61	0.37	0.1	0.428571428571429	0.57
TkR86C	CG12299	1.6	0.37	0.1	0.428571428571429	0.57
TkR86C	sba	1.6	0.37	0.1	0.428571428571429	0.57
TkR86C	CG11247	1.59	0.37	0.1	0.428571428571429	0.57
TkR86C	CG42748	1.58	0.37	0.1	0.428571428571429	0.57
TkR86C	NfI	1.54	0.37	0.1	0.428571428571429	0.57
TkR86C	Fen1	1.52	0.37	0.1	0.428571428571429	0.57
TkR86C	CG17802	1.5	0.37	0.1	0.428571428571429	0.57
TkR86C	CG3847	1.5	0.37	0.1	0.428571428571429	0.57
TkR86C	Chrac-14	1.49	0.37	0.1	0.428571428571429	0.57
TkR86C	Su(var)2-HP2	1.45	0.37	0.1	0.428571428571429	0.57
TkR86C	MTA1-like	1.41	0.37	0.1	0.428571428571429	0.57
TkR86C	dbr	1.4	0.37	0.1	0.428571428571429	0.57
TfIIFbeta	CG10147	8.42	0.127	0.28	0.174077655955698	0.51
TfIIFbeta	Nf-YC	6.02	0.127	0.28	0.174077655955698	0.51
TfIIFbeta	ecd	5.2	0.127	0.28	0.174077655955698	0.51
TfIIFbeta	Hr39	3.78	0.127	0.28	0.174077655955698	0.51
TfIIFbeta	ZnT49B	3.55	0.127	0.28	0.174077655955698	0.51
TfIIFbeta	CG44247	3.33	0.127	0.28	0.174077655955698	0.51
TfIIFbeta	msl-3	3.09	0.127	0.28	0.174077655955698	0.51
TfIIFbeta	hng1	2.5	0.127	0.28	0.174077655955698	0.51
TfIIFbeta	Trf	2.44	0.127	0.28	0.174077655955698	0.51
TfIIFbeta	CG17806	2.25	0.127	0.28	0.174077655955698	0.51
TfIIFbeta	MED30	2.19	0.127	0.28	0.174077655955698	0.51
TfIIFbeta	Mtp	2.05	0.127	0.28	0.174077655955698	0.51
TfIIFbeta	dalao	2.04	0.127	0.28	0.174077655955698	0.51
TfIIFbeta	Hmg-2	2.02	0.127	0.28	0.174077655955698	0.51
TfIIFbeta	Blimp-1	1.99	0.127	0.28	0.174077655955698	0.51
TfIIFbeta	CG6686	1.99	0.127	0.28	0.174077655955698	0.51
TfIIFbeta	CG2199	1.98	0.127	0.28	0.174077655955698	0.51
TfIIFbeta	tara	1.95	0.127	0.28	0.174077655955698	0.51
TfIIFbeta	yem	1.94	0.127	0.28	0.174077655955698	0.51
TfIIFbeta	l(3)mbt	1.91	0.127	0.28	0.174077655955698	0.51
TfIIFbeta	hng3	1.9	0.127	0.28	0.174077655955698	0.51
TfIIFbeta	CG4707	1.89	0.127	0.28	0.174077655955698	0.51
TfIIFbeta	CG10631	1.87	0.127	0.28	0.174077655955698	0.51
TfIIFbeta	CG8159	1.73	0.127	0.28	0.174077655955698	0.51
TfIIFbeta	CG14441	1.73	0.127	0.28	0.174077655955698	0.51
TfIIFbeta	CG33695	1.7	0.127	0.28	0.174077655955698	0.51
TfIIFbeta	Taf1	1.69	0.127	0.28	0.174077655955698	0.51
TfIIFbeta	CG18265	1.65	0.127	0.28	0.174077655955698	0.51
TfIIFbeta	TfIIEalpha	1.63	0.127	0.28	0.174077655955698	0.51
TfIIFbeta	CG12942	1.62	0.127	0.28	0.174077655955698	0.51
CG4089	wdn	11.05	0.113	-0.12	0.2	0.28
CG4089	dwg	7.02	0.113	-0.12	0.2	0.28
CG4089	Pcl	5.04	0.113	-0.12	0.2	0.28
CG4089	pita	4.41	0.113	-0.12	0.2	0.28
CG4089	CG34422	3.74	0.113	-0.12	0.2	0.28
CG4089	ecd	3.48	0.113	-0.12	0.2	0.28
CG4089	CG42748	2.83	0.113	-0.12	0.2	0.28
CG4089	CG8216	2.82	0.113	-0.12	0.2	0.28
CG4089	CG14117	2.7	0.113	-0.12	0.2	0.28
CG4089	CG11398	2.38	0.113	-0.12	0.2	0.28
CG4089	Su(z)12	2.13	0.113	-0.12	0.2	0.28
CG4089	Cdc5	2.06	0.113	-0.12	0.2	0.28
CG4089	Trf	1.98	0.113	-0.12	0.2	0.28
CG4089	Tbp	1.98	0.113	-0.12	0.2	0.28
CG4089	Rbf	1.98	0.113	-0.12	0.2	0.28
CG4089	CG12299	1.91	0.113	-0.12	0.2	0.28
CG4089	Hr38	1.88	0.113	-0.12	0.2	0.28
CG4089	Lhr	1.85	0.113	-0.12	0.2	0.28
CG4089	Su(H)	1.83	0.113	-0.12	0.2	0.28
CG4089	MED20	1.78	0.113	-0.12	0.2	0.28
CG4089	CG14710	1.76	0.113	-0.12	0.2	0.28
CG4089	CG32700	1.75	0.113	-0.12	0.2	0.28
CG4089	CG17802	1.72	0.113	-0.12	0.2	0.28
CG4089	Sap30	1.65	0.113	-0.12	0.2	0.28
CG4089	CG11247	1.61	0.113	-0.12	0.2	0.28
CG4089	tara	1.59	0.113	-0.12	0.2	0.28
CG4089	CG11456	1.57	0.113	-0.12	0.2	0.28
CG4089	CG13123	1.54	0.113	-0.12	0.2	0.28
CG4089	MESR4	1.53	0.113	-0.12	0.2	0.28
CG4089	CG10565	1.52	0.113	-0.12	0.2	0.28
CG6567	bs	6.36	0.11	0.23	0.53748384988657	0.54
CG6567	CG17359	3.94	0.11	0.23	0.53748384988657	0.54
CG6567	Mio	3.67	0.11	0.23	0.53748384988657	0.54
CG6567	tio	3.32	0.11	0.23	0.53748384988657	0.54
CG6567	CG17829	3.25	0.11	0.23	0.53748384988657	0.54
CG6567	CG1647	3.16	0.11	0.23	0.53748384988657	0.54
CG6567	CG14711	2.86	0.11	0.23	0.53748384988657	0.54
CG6567	lid	2.74	0.11	0.23	0.53748384988657	0.54
CG6567	crm	2.51	0.11	0.23	0.53748384988657	0.54
CG6567	CG12155	2.48	0.11	0.23	0.53748384988657	0.54
CG6567	ktub	2.47	0.11	0.23	0.53748384988657	0.54
CG6567	CG14712	2.38	0.11	0.23	0.53748384988657	0.54
CG6567	Side	2.32	0.11	0.23	0.53748384988657	0.54
CG6567	Fen1	2.23	0.11	0.23	0.53748384988657	0.54
CG6567	CTPsyn	2.23	0.11	0.23	0.53748384988657	0.54
CG6567	Su(z)2	2.16	0.11	0.23	0.53748384988657	0.54
CG6567	Brd8	2.03	0.11	0.23	0.53748384988657	0.54
CG6567	CG3838	1.9	0.11	0.23	0.53748384988657	0.54
CG6567	CG9799	1.86	0.11	0.23	0.53748384988657	0.54
CG6567	CG7928	1.84	0.11	0.23	0.53748384988657	0.54
CG6567	Usf	1.84	0.11	0.23	0.53748384988657	0.54
CG6567	Bap55	1.81	0.11	0.23	0.53748384988657	0.54
CG6567	CG10321	1.8	0.11	0.23	0.53748384988657	0.54
CG6567	ppl	1.79	0.11	0.23	0.53748384988657	0.54
CG6567	MED20	1.77	0.11	0.23	0.53748384988657	0.54
CG6567	Opbp	1.74	0.11	0.23	0.53748384988657	0.54
CG6567	CG4570	1.66	0.11	0.23	0.53748384988657	0.54
CG6567	CG14441	1.65	0.11	0.23	0.53748384988657	0.54
CG6567	CG6254	1.64	0.11	0.23	0.53748384988657	0.54
CG6567	Cdk8	1.62	0.11	0.23	0.53748384988657	0.54
CG4511	CG6272	9.04	0.145	0.75	1	0.7
CG4511	Mat1	4.77	0.145	0.75	1	0.7
CG4511	CG1647	4.67	0.145	0.75	1	0.7
CG4511	MESR4	4.26	0.145	0.75	1	0.7
CG4511	CG12299	4.22	0.145	0.75	1	0.7
CG4511	CG4360	3.83	0.145	0.75	1	0.7
CG4511	CG10949	3.77	0.145	0.75	1	0.7
CG4511	Kdm2	3.6	0.145	0.75	1	0.7
CG4511	caz	2.98	0.145	0.75	1	0.7
CG4511	CG3065	2.97	0.145	0.75	1	0.7
CG4511	Su(z)2	2.73	0.145	0.75	1	0.7
CG4511	Sap30	2.62	0.145	0.75	1	0.7
CG4511	CG5180	2.6	0.145	0.75	1	0.7
CG4511	E(var)3-9	2.57	0.145	0.75	1	0.7
CG4511	CG6813	2.53	0.145	0.75	1	0.7
CG4511	CG15011	2.53	0.145	0.75	1	0.7
CG4511	TH1	2.51	0.145	0.75	1	0.7
CG4511	CG8950	2.44	0.145	0.75	1	0.7
CG4511	CG4936	2.41	0.145	0.75	1	0.7
CG4511	CG6276	2.32	0.145	0.75	1	0.7
CG4511	Crc	2.29	0.145	0.75	1	0.7
CG4511	CG34376	2.29	0.145	0.75	1	0.7
CG4511	Eip93F	2.27	0.145	0.75	1	0.7
CG4511	CG11560	2.24	0.145	0.75	1	0.7
CG4511	jing	2.17	0.145	0.75	1	0.7
CG4511	Aef1	2.16	0.145	0.75	1	0.7
CG4511	NC2alpha	2.15	0.145	0.75	1	0.7
CG4511	CG12768	2.12	0.145	0.75	1	0.7
CG4511	CG11414	1.97	0.145	0.75	1	0.7
CG4511	MED15	1.91	0.145	0.75	1	0.7
Tsp86D	CG1602	4.22	0.148	0.6	0.712525303194425	0.53
Tsp86D	bon	4.1	0.148	0.6	0.712525303194425	0.53
Tsp86D	Mio	4	0.148	0.6	0.712525303194425	0.53
Tsp86D	CG6765	3.39	0.148	0.6	0.712525303194425	0.53
Tsp86D	E(z)	3.19	0.148	0.6	0.712525303194425	0.53
Tsp86D	CG15435	3.19	0.148	0.6	0.712525303194425	0.53
Tsp86D	phol	3.17	0.148	0.6	0.712525303194425	0.53
Tsp86D	CG13894	3.01	0.148	0.6	0.712525303194425	0.53
Tsp86D	mor	2.93	0.148	0.6	0.712525303194425	0.53
Tsp86D	CG10565	2.87	0.148	0.6	0.712525303194425	0.53
Tsp86D	CG11317	2.69	0.148	0.6	0.712525303194425	0.53
Tsp86D	grau	2.59	0.148	0.6	0.712525303194425	0.53
Tsp86D	kin17	2.47	0.148	0.6	0.712525303194425	0.53
Tsp86D	CG44247	2.45	0.148	0.6	0.712525303194425	0.53
Tsp86D	CG6654	2.43	0.148	0.6	0.712525303194425	0.53
Tsp86D	CG7987	2.25	0.148	0.6	0.712525303194425	0.53
Tsp86D	CG18262	2.25	0.148	0.6	0.712525303194425	0.53
Tsp86D	Taf8	2.13	0.148	0.6	0.712525303194425	0.53
Tsp86D	CG10274	2.02	0.148	0.6	0.712525303194425	0.53
Tsp86D	nvy	2.01	0.148	0.6	0.712525303194425	0.53
Tsp86D	CG30020	1.96	0.148	0.6	0.712525303194425	0.53
Tsp86D	CG9799	1.88	0.148	0.6	0.712525303194425	0.53
Tsp86D	CG9776	1.84	0.148	0.6	0.712525303194425	0.53
Tsp86D	l(3)mbt	1.81	0.148	0.6	0.712525303194425	0.53
Tsp86D	CG10979	1.8	0.148	0.6	0.712525303194425	0.53
Tsp86D	e(y)3	1.78	0.148	0.6	0.712525303194425	0.53
Tsp86D	CG8388	1.76	0.148	0.6	0.712525303194425	0.53
Tsp86D	Tbp	1.75	0.148	0.6	0.712525303194425	0.53
Tsp86D	CG1792	1.74	0.148	0.6	0.712525303194425	0.53
Tsp86D	CG14441	1.73	0.148	0.6	0.712525303194425	0.53
CG4596	Bap55	8.44	0.202	0.12	0.29277002188456	0.29
CG4596	CG8924	5.95	0.202	0.12	0.29277002188456	0.29
CG4596	ppl	5.85	0.202	0.12	0.29277002188456	0.29
CG4596	Cdk8	3.62	0.202	0.12	0.29277002188456	0.29
CG4596	CG45071	3.44	0.202	0.12	0.29277002188456	0.29
CG4596	CG14200	3.26	0.202	0.12	0.29277002188456	0.29
CG4596	Dip2	3.07	0.202	0.12	0.29277002188456	0.29
CG4596	Zif	2.91	0.202	0.12	0.29277002188456	0.29
CG4596	bon	2.91	0.202	0.12	0.29277002188456	0.29
CG4596	Fen1	2.58	0.202	0.12	0.29277002188456	0.29
CG4596	Kdm4A	2.5	0.202	0.12	0.29277002188456	0.29
CG4596	CG15011	2.42	0.202	0.12	0.29277002188456	0.29
CG4596	RpII33	2.37	0.202	0.12	0.29277002188456	0.29
CG4596	MED4	2.37	0.202	0.12	0.29277002188456	0.29
CG4596	CG14667	2.32	0.202	0.12	0.29277002188456	0.29
CG4596	CG14710	2.27	0.202	0.12	0.29277002188456	0.29
CG4596	CG8314	2.26	0.202	0.12	0.29277002188456	0.29
CG4596	Dad	2.21	0.202	0.12	0.29277002188456	0.29
CG4596	e(y)1	2.1	0.202	0.12	0.29277002188456	0.29
CG4596	MRG15	1.92	0.202	0.12	0.29277002188456	0.29
CG4596	CG30403	1.91	0.202	0.12	0.29277002188456	0.29
CG4596	Su(z)2	1.87	0.202	0.12	0.29277002188456	0.29
CG4596	schlank	1.86	0.202	0.12	0.29277002188456	0.29
CG4596	Sap30	1.81	0.202	0.12	0.29277002188456	0.29
CG4596	Rfx	1.78	0.202	0.12	0.29277002188456	0.29
CG4596	CG12236	1.74	0.202	0.12	0.29277002188456	0.29
CG4596	CTCF	1.71	0.202	0.12	0.29277002188456	0.29
CG4596	Taf1	1.65	0.202	0.12	0.29277002188456	0.29
CG4596	Taf2	1.63	0.202	0.12	0.29277002188456	0.29
CG4596	CG15601	1.6	0.202	0.12	0.29277002188456	0.29
Tpc1	CG1663	7.81	0.15	0.25	0.29277002188456	0.49
Tpc1	kin17	6.75	0.15	0.25	0.29277002188456	0.49
Tpc1	CG1647	4.85	0.15	0.25	0.29277002188456	0.49
Tpc1	Sry-delta	4.85	0.15	0.25	0.29277002188456	0.49
Tpc1	CG3815	3.06	0.15	0.25	0.29277002188456	0.49
Tpc1	GATAd	2.72	0.15	0.25	0.29277002188456	0.49
Tpc1	CG34422	2.52	0.15	0.25	0.29277002188456	0.49
Tpc1	Su(var)2-HP2	2.5	0.15	0.25	0.29277002188456	0.49
Tpc1	Mes4	2.48	0.15	0.25	0.29277002188456	0.49
Tpc1	CG3909	2.36	0.15	0.25	0.29277002188456	0.49
Tpc1	CG1024	2.19	0.15	0.25	0.29277002188456	0.49
Tpc1	CG8950	2.16	0.15	0.25	0.29277002188456	0.49
Tpc1	CG12768	2.12	0.15	0.25	0.29277002188456	0.49
Tpc1	Bap170	2.09	0.15	0.25	0.29277002188456	0.49
Tpc1	dwg	1.98	0.15	0.25	0.29277002188456	0.49
Tpc1	e(y)1	1.93	0.15	0.25	0.29277002188456	0.49
Tpc1	CG12299	1.91	0.15	0.25	0.29277002188456	0.49
Tpc1	CG10147	1.91	0.15	0.25	0.29277002188456	0.49
Tpc1	ppl	1.9	0.15	0.25	0.29277002188456	0.49
Tpc1	Notch	1.9	0.15	0.25	0.29277002188456	0.49
Tpc1	Mef2	1.9	0.15	0.25	0.29277002188456	0.49
Tpc1	CG11906	1.88	0.15	0.25	0.29277002188456	0.49
Tpc1	Side	1.78	0.15	0.25	0.29277002188456	0.49
Tpc1	Taf1	1.69	0.15	0.25	0.29277002188456	0.49
Tpc1	Fen1	1.65	0.15	0.25	0.29277002188456	0.49
Tpc1	CkIIalpha-i1	1.65	0.15	0.25	0.29277002188456	0.49
Tpc1	CG17802	1.6	0.15	0.25	0.29277002188456	0.49
Tpc1	bigmax	1.59	0.15	0.25	0.29277002188456	0.49
Tpc1	CG12236	1.57	0.15	0.25	0.29277002188456	0.49
Tpc1	CG3847	1.57	0.15	0.25	0.29277002188456	0.49
Leash	CG31388	7.8	0.164	-0.34	0.0975900072948533	0.18
Leash	HP1b	5.1	0.164	-0.34	0.0975900072948533	0.18
Leash	CG10565	4.41	0.164	-0.34	0.0975900072948533	0.18
Leash	CG10147	4.32	0.164	-0.34	0.0975900072948533	0.18
Leash	Su(var)3-7	4.29	0.164	-0.34	0.0975900072948533	0.18
Leash	CG34376	3.72	0.164	-0.34	0.0975900072948533	0.18
Leash	Crc	3.71	0.164	-0.34	0.0975900072948533	0.18
Leash	Pc	3.6	0.164	-0.34	0.0975900072948533	0.18
Leash	TfIIFbeta	3.36	0.164	-0.34	0.0975900072948533	0.18
Leash	mute	3.25	0.164	-0.34	0.0975900072948533	0.18
Leash	ktub	2.93	0.164	-0.34	0.0975900072948533	0.18
Leash	Bx	2.69	0.164	-0.34	0.0975900072948533	0.18
Leash	CG8314	2.61	0.164	-0.34	0.0975900072948533	0.18
Leash	CG6272	2.48	0.164	-0.34	0.0975900072948533	0.18
Leash	Taf2	2.45	0.164	-0.34	0.0975900072948533	0.18
Leash	CG8281	2.38	0.164	-0.34	0.0975900072948533	0.18
Leash	CG8950	2.35	0.164	-0.34	0.0975900072948533	0.18
Leash	CG1647	2.34	0.164	-0.34	0.0975900072948533	0.18
Leash	Notch	2.21	0.164	-0.34	0.0975900072948533	0.18
Leash	Hmg-2	2.12	0.164	-0.34	0.0975900072948533	0.18
Leash	CG12155	2.09	0.164	-0.34	0.0975900072948533	0.18
Leash	CG8145	2.08	0.164	-0.34	0.0975900072948533	0.18
Leash	Chrac-16	2.05	0.164	-0.34	0.0975900072948533	0.18
Leash	sima	2.04	0.164	-0.34	0.0975900072948533	0.18
Leash	Rel	1.91	0.164	-0.34	0.0975900072948533	0.18
Leash	Su(z)2	1.9	0.164	-0.34	0.0975900072948533	0.18
Leash	TH1	1.89	0.164	-0.34	0.0975900072948533	0.18
Leash	CG14438	1.89	0.164	-0.34	0.0975900072948533	0.18
Leash	E(z)	1.85	0.164	-0.34	0.0975900072948533	0.18
Leash	CR43670	1.84	0.164	-0.34	0.0975900072948533	0.18
Adk3	dom	8.78	0.08	-0.23	0.181568259800641	0.27
Adk3	Sry-delta	7.44	0.08	-0.23	0.181568259800641	0.27
Adk3	CG31388	3.88	0.08	-0.23	0.181568259800641	0.27
Adk3	mip120	3.31	0.08	-0.23	0.181568259800641	0.27
Adk3	CG33695	3.1	0.08	-0.23	0.181568259800641	0.27
Adk3	Mes4	3.06	0.08	-0.23	0.181568259800641	0.27
Adk3	fd68A	3.05	0.08	-0.23	0.181568259800641	0.27
Adk3	Zif	3.04	0.08	-0.23	0.181568259800641	0.27
Adk3	CG7987	2.97	0.08	-0.23	0.181568259800641	0.27
Adk3	ZnT49B	2.73	0.08	-0.23	0.181568259800641	0.27
Adk3	CG12219	2.48	0.08	-0.23	0.181568259800641	0.27
Adk3	CG13775	2.43	0.08	-0.23	0.181568259800641	0.27
Adk3	caz	2.36	0.08	-0.23	0.181568259800641	0.27
Adk3	Chrac-16	2.34	0.08	-0.23	0.181568259800641	0.27
Adk3	esn	2.29	0.08	-0.23	0.181568259800641	0.27
Adk3	TH1	2.19	0.08	-0.23	0.181568259800641	0.27
Adk3	Hakai	2.15	0.08	-0.23	0.181568259800641	0.27
Adk3	CG42748	2.13	0.08	-0.23	0.181568259800641	0.27
Adk3	mor	2.07	0.08	-0.23	0.181568259800641	0.27
Adk3	Su(z)2	2.07	0.08	-0.23	0.181568259800641	0.27
Adk3	CG4617	2.02	0.08	-0.23	0.181568259800641	0.27
Adk3	Lhr	1.91	0.08	-0.23	0.181568259800641	0.27
Adk3	Su(var)2-HP2	1.91	0.08	-0.23	0.181568259800641	0.27
Adk3	CG15011	1.9	0.08	-0.23	0.181568259800641	0.27
Adk3	CG44247	1.73	0.08	-0.23	0.181568259800641	0.27
Adk3	ADD1	1.68	0.08	-0.23	0.181568259800641	0.27
Adk3	E(var)3-9	1.67	0.08	-0.23	0.181568259800641	0.27
Adk3	CG1663	1.67	0.08	-0.23	0.181568259800641	0.27
Adk3	CG3838	1.66	0.08	-0.23	0.181568259800641	0.27
Adk3	MED4	1.65	0.08	-0.23	0.181568259800641	0.27
CG6621	CG10959	8.04	0.103	0.41	0.258198889747161	0.82
CG6621	CG17829	5.95	0.103	0.41	0.258198889747161	0.82
CG6621	tef	5.42	0.103	0.41	0.258198889747161	0.82
CG6621	ranshi	5.27	0.103	0.41	0.258198889747161	0.82
CG6621	CG11456	5.2	0.103	0.41	0.258198889747161	0.82
CG6621	ttk	5.17	0.103	0.41	0.258198889747161	0.82
CG6621	CG45071	4.9	0.103	0.41	0.258198889747161	0.82
CG6621	CG4707	4	0.103	0.41	0.258198889747161	0.82
CG6621	MESR4	3.91	0.103	0.41	0.258198889747161	0.82
CG6621	Kdm4A	3.77	0.103	0.41	0.258198889747161	0.82
CG6621	CG3919	3.48	0.103	0.41	0.258198889747161	0.82
CG6621	mld	3.47	0.103	0.41	0.258198889747161	0.82
CG6621	mip120	3.17	0.103	0.41	0.258198889747161	0.82
CG6621	CG8159	3.16	0.103	0.41	0.258198889747161	0.82
CG6621	dalao	3.12	0.103	0.41	0.258198889747161	0.82
CG6621	CkIIalpha-i1	2.9	0.103	0.41	0.258198889747161	0.82
CG6621	Trl	2.76	0.103	0.41	0.258198889747161	0.82
CG6621	CG11902	2.71	0.103	0.41	0.258198889747161	0.82
CG6621	TfIIFbeta	2.65	0.103	0.41	0.258198889747161	0.82
CG6621	Hmg-2	2.62	0.103	0.41	0.258198889747161	0.82
CG6621	CG14712	2.6	0.103	0.41	0.258198889747161	0.82
CG6621	TFAM	2.49	0.103	0.41	0.258198889747161	0.82
CG6621	CG3847	2.48	0.103	0.41	0.258198889747161	0.82
CG6621	achi	2.47	0.103	0.41	0.258198889747161	0.82
CG6621	mor	2.44	0.103	0.41	0.258198889747161	0.82
CG6621	Spt5	2.3	0.103	0.41	0.258198889747161	0.82
CG6621	CG10366	2.28	0.103	0.41	0.258198889747161	0.82
CG6621	mxc	2.25	0.103	0.41	0.258198889747161	0.82
CG6621	CG13775	2.16	0.103	0.41	0.258198889747161	0.82
CG6621	CG1024	2.16	0.103	0.41	0.258198889747161	0.82
cu	egg	8.13	0.129	0.32	0.53748384988657	0.27
cu	CG13624	6.74	0.129	0.32	0.53748384988657	0.27
cu	her	4.84	0.129	0.32	0.53748384988657	0.27
cu	Mes4	4.27	0.129	0.32	0.53748384988657	0.27
cu	Usf	3.82	0.129	0.32	0.53748384988657	0.27
cu	Trf	2.95	0.129	0.32	0.53748384988657	0.27
cu	nvy	2.89	0.129	0.32	0.53748384988657	0.27
cu	fd68A	2.78	0.129	0.32	0.53748384988657	0.27
cu	hng3	2.76	0.129	0.32	0.53748384988657	0.27
cu	fu2	2.6	0.129	0.32	0.53748384988657	0.27
cu	dom	2.56	0.129	0.32	0.53748384988657	0.27
cu	CG15601	2.45	0.129	0.32	0.53748384988657	0.27
cu	Hakai	2.37	0.129	0.32	0.53748384988657	0.27
cu	ttk	2.25	0.129	0.32	0.53748384988657	0.27
cu	CG2202	2.13	0.129	0.32	0.53748384988657	0.27
cu	Cdk8	2.08	0.129	0.32	0.53748384988657	0.27
cu	CG4707	2.05	0.129	0.32	0.53748384988657	0.27
cu	Hmg-2	2.03	0.129	0.32	0.53748384988657	0.27
cu	bs	1.89	0.129	0.32	0.53748384988657	0.27
cu	E(var)3-9	1.83	0.129	0.32	0.53748384988657	0.27
cu	jumu	1.81	0.129	0.32	0.53748384988657	0.27
cu	hng1	1.81	0.129	0.32	0.53748384988657	0.27
cu	CG10949	1.81	0.129	0.32	0.53748384988657	0.27
cu	E2f2	1.8	0.129	0.32	0.53748384988657	0.27
cu	ADD1	1.75	0.129	0.32	0.53748384988657	0.27
cu	CG44247	1.72	0.129	0.32	0.53748384988657	0.27
cu	Eip93F	1.7	0.129	0.32	0.53748384988657	0.27
cu	ZnT49B	1.69	0.129	0.32	0.53748384988657	0.27
cu	CG12155	1.68	0.129	0.32	0.53748384988657	0.27
cu	Nf-YA	1.67	0.129	0.32	0.53748384988657	0.27
CG4820	CG33695	5.09	0.097	-0.34	0.0975900072948533	0.05
CG4820	MED28	3.47	0.097	-0.34	0.0975900072948533	0.05
CG4820	Aef1	3.19	0.097	-0.34	0.0975900072948533	0.05
CG4820	stwl	3.02	0.097	-0.34	0.0975900072948533	0.05
CG4820	CkIIalpha-i1	2.43	0.097	-0.34	0.0975900072948533	0.05
CG4820	Brf	2.22	0.097	-0.34	0.0975900072948533	0.05
CG4820	CG12769	2.22	0.097	-0.34	0.0975900072948533	0.05
CG4820	CG34376	2.02	0.097	-0.34	0.0975900072948533	0.05
CG4820	Asciz	2.01	0.097	-0.34	0.0975900072948533	0.05
CG4820	Iswi	1.94	0.097	-0.34	0.0975900072948533	0.05
CG4820	e(y)3	1.81	0.097	-0.34	0.0975900072948533	0.05
CG4820	Tip60	1.78	0.097	-0.34	0.0975900072948533	0.05
CG4820	CG10631	1.73	0.097	-0.34	0.0975900072948533	0.05
CG4820	Xbp1	1.73	0.097	-0.34	0.0975900072948533	0.05
CG4820	CG14965	1.61	0.097	-0.34	0.0975900072948533	0.05
CG4820	lid	1.6	0.097	-0.34	0.0975900072948533	0.05
CG4820	Hmg-2	1.56	0.097	-0.34	0.0975900072948533	0.05
CG4820	caz	1.55	0.097	-0.34	0.0975900072948533	0.05
CG4820	tef	1.49	0.097	-0.34	0.0975900072948533	0.05
CG4820	ftz-f1	1.4	0.097	-0.34	0.0975900072948533	0.05
CG4820	mTTF	1.34	0.097	-0.34	0.0975900072948533	0.05
CG4820	CG12219	1.33	0.097	-0.34	0.0975900072948533	0.05
CG4820	CG18265	1.32	0.097	-0.34	0.0975900072948533	0.05
CG4820	bigmax	1.32	0.097	-0.34	0.0975900072948533	0.05
CG4820	tara	1.32	0.097	-0.34	0.0975900072948533	0.05
CG4820	pita	1.3	0.097	-0.34	0.0975900072948533	0.05
CG4820	Dip2	1.25	0.097	-0.34	0.0975900072948533	0.05
CG4820	pfk	1.25	0.097	-0.34	0.0975900072948533	0.05
CG4820	CG2889	1.21	0.097	-0.34	0.0975900072948533	0.05
CG4820	CG30020	1.2	0.097	-0.34	0.0975900072948533	0.05
CG31388	CG2889	9.25	0.091	0.4	0.382970843102535	0.9
CG31388	CG6813	7.69	0.091	0.4	0.382970843102535	0.9
CG31388	pzg	6.14	0.091	0.4	0.382970843102535	0.9
CG31388	Crc	5.41	0.091	0.4	0.382970843102535	0.9
CG31388	E2f2	5.14	0.091	0.4	0.382970843102535	0.9
CG31388	CG6276	4.72	0.091	0.4	0.382970843102535	0.9
CG31388	Scm	4.34	0.091	0.4	0.382970843102535	0.9
CG31388	Blimp-1	4.2	0.091	0.4	0.382970843102535	0.9
CG31388	CG6272	3.6	0.091	0.4	0.382970843102535	0.9
CG31388	CG10979	3.08	0.091	0.4	0.382970843102535	0.9
CG31388	Pc	2.92	0.091	0.4	0.382970843102535	0.9
CG31388	mxc	2.81	0.091	0.4	0.382970843102535	0.9
CG31388	CG10565	2.74	0.091	0.4	0.382970843102535	0.9
CG31388	CG11902	2.7	0.091	0.4	0.382970843102535	0.9
CG31388	CG6683	2.67	0.091	0.4	0.382970843102535	0.9
CG31388	sima	2.38	0.091	0.4	0.382970843102535	0.9
CG31388	Dh44-R2	2.37	0.091	0.4	0.382970843102535	0.9
CG31388	CG15011	2.33	0.091	0.4	0.382970843102535	0.9
CG31388	Trl	2.31	0.091	0.4	0.382970843102535	0.9
CG31388	MED30	2.28	0.091	0.4	0.382970843102535	0.9
CG31388	sba	2.26	0.091	0.4	0.382970843102535	0.9
CG31388	CycH	2.24	0.091	0.4	0.382970843102535	0.9
CG31388	Su(z)12	2.22	0.091	0.4	0.382970843102535	0.9
CG31388	gce	2.2	0.091	0.4	0.382970843102535	0.9
CG31388	Side	2.12	0.091	0.4	0.382970843102535	0.9
CG31388	CG17361	2.07	0.091	0.4	0.382970843102535	0.9
CG31388	CG7518	2.05	0.091	0.4	0.382970843102535	0.9
CG31388	Octbeta2R	1.94	0.091	0.4	0.382970843102535	0.9
CG31388	CG10949	1.92	0.091	0.4	0.382970843102535	0.9
CG31388	Mat1	1.91	0.091	0.4	0.382970843102535	0.9
pros	Usf	8.48	1.075	0.19	0.522232967867094	0.41
pros	Eip93F	3.73	1.075	0.19	0.522232967867094	0.41
pros	Rbsn-5	3.65	1.075	0.19	0.522232967867094	0.41
pros	ktub	3.55	1.075	0.19	0.522232967867094	0.41
pros	MED25	3.39	1.075	0.19	0.522232967867094	0.41
pros	CG3815	3.09	1.075	0.19	0.522232967867094	0.41
pros	E(z)	3.06	1.075	0.19	0.522232967867094	0.41
pros	Pc	2.97	1.075	0.19	0.522232967867094	0.41
pros	CG10669	2.38	1.075	0.19	0.522232967867094	0.41
pros	bs	2.33	1.075	0.19	0.522232967867094	0.41
pros	CG7154	2.33	1.075	0.19	0.522232967867094	0.41
pros	E(var)3-9	2.31	1.075	0.19	0.522232967867094	0.41
pros	mor	2.24	1.075	0.19	0.522232967867094	0.41
pros	Lhr	2.15	1.075	0.19	0.522232967867094	0.41
pros	CTPsyn	2.14	1.075	0.19	0.522232967867094	0.41
pros	CG14438	2.12	1.075	0.19	0.522232967867094	0.41
pros	stck	2.02	1.075	0.19	0.522232967867094	0.41
pros	CG3838	1.96	1.075	0.19	0.522232967867094	0.41
pros	TFAM	1.93	1.075	0.19	0.522232967867094	0.41
pros	Bap55	1.9	1.075	0.19	0.522232967867094	0.41
pros	l(3)73Ah	1.84	1.075	0.19	0.522232967867094	0.41
pros	Hr39	1.79	1.075	0.19	0.522232967867094	0.41
pros	Sry-delta	1.69	1.075	0.19	0.522232967867094	0.41
pros	bon	1.68	1.075	0.19	0.522232967867094	0.41
pros	CG3919	1.68	1.075	0.19	0.522232967867094	0.41
pros	Notch	1.67	1.075	0.19	0.522232967867094	0.41
pros	kin17	1.66	1.075	0.19	0.522232967867094	0.41
pros	CG2712	1.65	1.075	0.19	0.522232967867094	0.41
pros	Brd8	1.64	1.075	0.19	0.522232967867094	0.41
pros	CG1233	1.62	1.075	0.19	0.522232967867094	0.41
mRpL40	CG13894	7.82	0.114	0.3	0.53748384988657	0.69
mRpL40	sba	5.7	0.114	0.3	0.53748384988657	0.69
mRpL40	CG5196	3.91	0.114	0.3	0.53748384988657	0.69
mRpL40	Chrac-16	3.13	0.114	0.3	0.53748384988657	0.69
mRpL40	MED15	2.49	0.114	0.3	0.53748384988657	0.69
mRpL40	Meics	2.47	0.114	0.3	0.53748384988657	0.69
mRpL40	CrebA	2.44	0.114	0.3	0.53748384988657	0.69
mRpL40	CG15601	2.4	0.114	0.3	0.53748384988657	0.69
mRpL40	Lpt	2.38	0.114	0.3	0.53748384988657	0.69
mRpL40	CG14712	2.27	0.114	0.3	0.53748384988657	0.69
mRpL40	dalao	2.24	0.114	0.3	0.53748384988657	0.69
mRpL40	Trf	2.13	0.114	0.3	0.53748384988657	0.69
mRpL40	NfI	2.11	0.114	0.3	0.53748384988657	0.69
mRpL40	CG3065	2.06	0.114	0.3	0.53748384988657	0.69
mRpL40	HP1b	2.01	0.114	0.3	0.53748384988657	0.69
mRpL40	MED28	1.93	0.114	0.3	0.53748384988657	0.69
mRpL40	CG10904	1.92	0.114	0.3	0.53748384988657	0.69
mRpL40	Spt3	1.88	0.114	0.3	0.53748384988657	0.69
mRpL40	CG6254	1.77	0.114	0.3	0.53748384988657	0.69
mRpL40	CG6163	1.75	0.114	0.3	0.53748384988657	0.69
mRpL40	Pc	1.73	0.114	0.3	0.53748384988657	0.69
mRpL40	YL-1	1.7	0.114	0.3	0.53748384988657	0.69
mRpL40	Atf-2	1.68	0.114	0.3	0.53748384988657	0.69
mRpL40	CG8924	1.63	0.114	0.3	0.53748384988657	0.69
mRpL40	az2	1.61	0.114	0.3	0.53748384988657	0.69
mRpL40	CG2875	1.61	0.114	0.3	0.53748384988657	0.69
mRpL40	Hr38	1.59	0.114	0.3	0.53748384988657	0.69
mRpL40	MED20	1.57	0.114	0.3	0.53748384988657	0.69
mRpL40	Bap170	1.56	0.114	0.3	0.53748384988657	0.69
mRpL40	CG3847	1.55	0.114	0.3	0.53748384988657	0.69
CG5270	achi	4.97	0.062	0.21	0.53748384988657	0.85
CG5270	CG31365	4.71	0.062	0.21	0.53748384988657	0.85
CG5270	CG9776	4.25	0.062	0.21	0.53748384988657	0.85
CG5270	CG30020	4.17	0.062	0.21	0.53748384988657	0.85
CG5270	CG3847	3.86	0.062	0.21	0.53748384988657	0.85
CG5270	CG4553	3.12	0.062	0.21	0.53748384988657	0.85
CG5270	sba	2.84	0.062	0.21	0.53748384988657	0.85
CG5270	CG10904	2.67	0.062	0.21	0.53748384988657	0.85
CG5270	CG14207	2.48	0.062	0.21	0.53748384988657	0.85
CG5270	Bx	2.45	0.062	0.21	0.53748384988657	0.85
CG5270	NC2alpha	2.36	0.062	0.21	0.53748384988657	0.85
CG5270	shn	2.31	0.062	0.21	0.53748384988657	0.85
CG5270	gce	2.25	0.062	0.21	0.53748384988657	0.85
CG5270	CG10565	2.2	0.062	0.21	0.53748384988657	0.85
CG5270	Sry-delta	2.14	0.062	0.21	0.53748384988657	0.85
CG5270	CG12267	2.13	0.062	0.21	0.53748384988657	0.85
CG5270	CG8950	2.13	0.062	0.21	0.53748384988657	0.85
CG5270	Blimp-1	2.09	0.062	0.21	0.53748384988657	0.85
CG5270	NELF-B	1.99	0.062	0.21	0.53748384988657	0.85
CG5270	HP1b	1.88	0.062	0.21	0.53748384988657	0.85
CG5270	bigmax	1.88	0.062	0.21	0.53748384988657	0.85
CG5270	Atf-2	1.85	0.062	0.21	0.53748384988657	0.85
CG5270	CG6254	1.83	0.062	0.21	0.53748384988657	0.85
CG5270	ecd	1.71	0.062	0.21	0.53748384988657	0.85
CG5270	CG3281	1.68	0.062	0.21	0.53748384988657	0.85
CG5270	CG42748	1.66	0.062	0.21	0.53748384988657	0.85
CG5270	CG11414	1.58	0.062	0.21	0.53748384988657	0.85
CG5270	CrebA	1.49	0.062	0.21	0.53748384988657	0.85
CG5270	CG14667	1.47	0.062	0.21	0.53748384988657	0.85
CG5270	CG45071	1.47	0.062	0.21	0.53748384988657	0.85
CG6744	CG8950	9.71	0.086	0.08	0.2	0.12
CG6744	ppl	4.56	0.086	0.08	0.2	0.12
CG6744	CG14710	2.94	0.086	0.08	0.2	0.12
CG6744	CG12299	2.87	0.086	0.08	0.2	0.12
CG6744	Bx	2.77	0.086	0.08	0.2	0.12
CG6744	CG7368	2.63	0.086	0.08	0.2	0.12
CG6744	nerfin-1	2.49	0.086	0.08	0.2	0.12
CG6744	Opbp	2.4	0.086	0.08	0.2	0.12
CG6744	CG10904	2.36	0.086	0.08	0.2	0.12
CG6744	Mtp	2.36	0.086	0.08	0.2	0.12
CG6744	Xpd	2.32	0.086	0.08	0.2	0.12
CG6744	CG11906	2.31	0.086	0.08	0.2	0.12
CG6744	ADD1	2.27	0.086	0.08	0.2	0.12
CG6744	bigmax	2.22	0.086	0.08	0.2	0.12
CG6744	CG33695	2.17	0.086	0.08	0.2	0.12
CG6744	CG13123	2.11	0.086	0.08	0.2	0.12
CG6744	CG5033	2.1	0.086	0.08	0.2	0.12
CG6744	Su(H)	2.05	0.086	0.08	0.2	0.12
CG6744	Rbsn-5	2.04	0.086	0.08	0.2	0.12
CG6744	dalao	1.98	0.086	0.08	0.2	0.12
CG6744	CG13775	1.96	0.086	0.08	0.2	0.12
CG6744	CG4570	1.92	0.086	0.08	0.2	0.12
CG6744	Plzf	1.91	0.086	0.08	0.2	0.12
CG6744	CG6683	1.87	0.086	0.08	0.2	0.12
CG6744	Mat1	1.84	0.086	0.08	0.2	0.12
CG6744	TfIIEalpha	1.83	0.086	0.08	0.2	0.12
CG6744	kin17	1.8	0.086	0.08	0.2	0.12
CG6744	CrebA	1.77	0.086	0.08	0.2	0.12
CG6744	CG18265	1.73	0.086	0.08	0.2	0.12
CG6744	MED27	1.71	0.086	0.08	0.2	0.12
dpr5	CG12769	4.23	0.448	0.46	0.487950036474267	0.33
dpr5	Side	4.06	0.448	0.46	0.487950036474267	0.33
dpr5	Blimp-1	3.67	0.448	0.46	0.487950036474267	0.33
dpr5	Hr39	2.97	0.448	0.46	0.487950036474267	0.33
dpr5	ADD1	2.79	0.448	0.46	0.487950036474267	0.33
dpr5	CG11710	2.6	0.448	0.46	0.487950036474267	0.33
dpr5	Rbf	2.53	0.448	0.46	0.487950036474267	0.33
dpr5	CG8950	2.3	0.448	0.46	0.487950036474267	0.33
dpr5	Pcl	2.26	0.448	0.46	0.487950036474267	0.33
dpr5	e(y)3	2.25	0.448	0.46	0.487950036474267	0.33
dpr5	CG14712	2.18	0.448	0.46	0.487950036474267	0.33
dpr5	CG11906	2.1	0.448	0.46	0.487950036474267	0.33
dpr5	CG13624	1.86	0.448	0.46	0.487950036474267	0.33
dpr5	CG14438	1.84	0.448	0.46	0.487950036474267	0.33
dpr5	ush	1.78	0.448	0.46	0.487950036474267	0.33
dpr5	Rfx	1.75	0.448	0.46	0.487950036474267	0.33
dpr5	CG18262	1.74	0.448	0.46	0.487950036474267	0.33
dpr5	CG2199	1.73	0.448	0.46	0.487950036474267	0.33
dpr5	RpIII128	1.69	0.448	0.46	0.487950036474267	0.33
dpr5	mld	1.66	0.448	0.46	0.487950036474267	0.33
dpr5	CG17361	1.66	0.448	0.46	0.487950036474267	0.33
dpr5	Xpd	1.56	0.448	0.46	0.487950036474267	0.33
dpr5	Dref	1.56	0.448	0.46	0.487950036474267	0.33
dpr5	MED27	1.52	0.448	0.46	0.487950036474267	0.33
dpr5	yem	1.47	0.448	0.46	0.487950036474267	0.33
dpr5	Atu	1.42	0.448	0.46	0.487950036474267	0.33
dpr5	CG4424	1.35	0.448	0.46	0.487950036474267	0.33
dpr5	CG4570	1.32	0.448	0.46	0.487950036474267	0.33
dpr5	Dh44-R2	1.3	0.448	0.46	0.487950036474267	0.33
dpr5	mip120	1.3	0.448	0.46	0.487950036474267	0.33
dpr4	CG14712	8.62	0.092	0.61	0.53748384988657	0.62
dpr4	CG14207	3.97	0.092	0.61	0.53748384988657	0.62
dpr4	CG11710	3.67	0.092	0.61	0.53748384988657	0.62
dpr4	CG45071	3.04	0.092	0.61	0.53748384988657	0.62
dpr4	tio	2.4	0.092	0.61	0.53748384988657	0.62
dpr4	GATAd	2.09	0.092	0.61	0.53748384988657	0.62
dpr4	CG14200	2.08	0.092	0.61	0.53748384988657	0.62
dpr4	CG1602	2.04	0.092	0.61	0.53748384988657	0.62
dpr4	MESR4	1.88	0.092	0.61	0.53748384988657	0.62
dpr4	Dip1	1.88	0.092	0.61	0.53748384988657	0.62
dpr4	CG3815	1.87	0.092	0.61	0.53748384988657	0.62
dpr4	tef	1.85	0.092	0.61	0.53748384988657	0.62
dpr4	p53	1.82	0.092	0.61	0.53748384988657	0.62
dpr4	CG15011	1.81	0.092	0.61	0.53748384988657	0.62
dpr4	sima	1.79	0.092	0.61	0.53748384988657	0.62
dpr4	Opbp	1.77	0.092	0.61	0.53748384988657	0.62
dpr4	CG11456	1.76	0.092	0.61	0.53748384988657	0.62
dpr4	CG10321	1.74	0.092	0.61	0.53748384988657	0.62
dpr4	CG6765	1.72	0.092	0.61	0.53748384988657	0.62
dpr4	Atf-2	1.7	0.092	0.61	0.53748384988657	0.62
dpr4	CG17803	1.69	0.092	0.61	0.53748384988657	0.62
dpr4	CG7987	1.65	0.092	0.61	0.53748384988657	0.62
dpr4	MED25	1.62	0.092	0.61	0.53748384988657	0.62
dpr4	CG12942	1.61	0.092	0.61	0.53748384988657	0.62
dpr4	CG4570	1.6	0.092	0.61	0.53748384988657	0.62
dpr4	NfI	1.56	0.092	0.61	0.53748384988657	0.62
dpr4	CG8281	1.52	0.092	0.61	0.53748384988657	0.62
dpr4	CG31441	1.5	0.092	0.61	0.53748384988657	0.62
dpr4	Tusp	1.45	0.092	0.61	0.53748384988657	0.62
dpr4	CG12219	1.4	0.092	0.61	0.53748384988657	0.62
Jupiter	Side	6.29	0.273	0.6	1	0.51
Jupiter	CG32982	5.75	0.273	0.6	1	0.51
Jupiter	dwg	5.71	0.273	0.6	1	0.51
Jupiter	Mef2	4.33	0.273	0.6	1	0.51
Jupiter	CG44247	4.3	0.273	0.6	1	0.51
Jupiter	Blimp-1	4.23	0.273	0.6	1	0.51
Jupiter	Rpb8	4.21	0.273	0.6	1	0.51
Jupiter	lid	3.82	0.273	0.6	1	0.51
Jupiter	CG6683	3.74	0.273	0.6	1	0.51
Jupiter	CG17803	3	0.273	0.6	1	0.51
Jupiter	CG6813	2.88	0.273	0.6	1	0.51
Jupiter	CG14207	2.8	0.273	0.6	1	0.51
Jupiter	nvy	2.73	0.273	0.6	1	0.51
Jupiter	CG12267	2.6	0.273	0.6	1	0.51
Jupiter	CG10321	2.5	0.273	0.6	1	0.51
Jupiter	CG11906	2.44	0.273	0.6	1	0.51
Jupiter	NELF-B	2.43	0.273	0.6	1	0.51
Jupiter	Brd8	2.39	0.273	0.6	1	0.51
Jupiter	CG8216	2.32	0.273	0.6	1	0.51
Jupiter	Dh44-R2	2.28	0.273	0.6	1	0.51
Jupiter	mor	2.21	0.273	0.6	1	0.51
Jupiter	CG11247	2.21	0.273	0.6	1	0.51
Jupiter	CG6163	2.21	0.273	0.6	1	0.51
Jupiter	CG10274	2.15	0.273	0.6	1	0.51
Jupiter	CG3407	2.14	0.273	0.6	1	0.51
Jupiter	CG5180	2.04	0.273	0.6	1	0.51
Jupiter	Dip1	2.04	0.273	0.6	1	0.51
Jupiter	CG10904	2.02	0.273	0.6	1	0.51
Jupiter	CG6907	2	0.273	0.6	1	0.51
Jupiter	grau	1.95	0.273	0.6	1	0.51
CG14710	CG4617	6.54	0.075	0.16	0.683130051063973	0.72
CG14710	CG6272	4.67	0.075	0.16	0.683130051063973	0.72
CG14710	Rbsn-5	3.2	0.075	0.16	0.683130051063973	0.72
CG14710	CG6765	3.17	0.075	0.16	0.683130051063973	0.72
CG14710	CG17803	2.9	0.075	0.16	0.683130051063973	0.72
CG14710	Su(var)3-7	2.82	0.075	0.16	0.683130051063973	0.72
CG14710	Aef1	2.66	0.075	0.16	0.683130051063973	0.72
CG14710	CG3313	2.49	0.075	0.16	0.683130051063973	0.72
CG14710	CTCF	2.3	0.075	0.16	0.683130051063973	0.72
CG14710	CG8216	2.25	0.075	0.16	0.683130051063973	0.72
CG14710	CG17359	2.23	0.075	0.16	0.683130051063973	0.72
CG14710	cbt	2.18	0.075	0.16	0.683130051063973	0.72
CG14710	Su(z)12	2.18	0.075	0.16	0.683130051063973	0.72
CG14710	her	2.17	0.075	0.16	0.683130051063973	0.72
CG14710	Bap55	2.13	0.075	0.16	0.683130051063973	0.72
CG14710	MBD-R2	2.06	0.075	0.16	0.683130051063973	0.72
CG14710	tara	2.04	0.075	0.16	0.683130051063973	0.72
CG14710	Fen1	2.01	0.075	0.16	0.683130051063973	0.72
CG14710	CG30020	1.97	0.075	0.16	0.683130051063973	0.72
CG14710	CG6254	1.96	0.075	0.16	0.683130051063973	0.72
CG14710	Blimp-1	1.94	0.075	0.16	0.683130051063973	0.72
CG14710	az2	1.9	0.075	0.16	0.683130051063973	0.72
CG14710	Lhr	1.9	0.075	0.16	0.683130051063973	0.72
CG14710	fu2	1.83	0.075	0.16	0.683130051063973	0.72
CG14710	CG12236	1.8	0.075	0.16	0.683130051063973	0.72
CG14710	CG10366	1.79	0.075	0.16	0.683130051063973	0.72
CG14710	CG6686	1.78	0.075	0.16	0.683130051063973	0.72
CG14710	grau	1.74	0.075	0.16	0.683130051063973	0.72
CG14710	Dref	1.73	0.075	0.16	0.683130051063973	0.72
CG14710	CG11906	1.65	0.075	0.16	0.683130051063973	0.72
CG6808	CG11456	3.21	0.051	0.23	0.53748384988657	0.55
CG6808	mld	3.19	0.051	0.23	0.53748384988657	0.55
CG6808	CG13775	3.15	0.051	0.23	0.53748384988657	0.55
CG6808	CG9799	2.9	0.051	0.23	0.53748384988657	0.55
CG6808	CHES-1-like	2.87	0.051	0.23	0.53748384988657	0.55
CG6808	Met	2.83	0.051	0.23	0.53748384988657	0.55
CG6808	CG11906	2.68	0.051	0.23	0.53748384988657	0.55
CG6808	Lmpt	2.54	0.051	0.23	0.53748384988657	0.55
CG6808	CG8216	2.47	0.051	0.23	0.53748384988657	0.55
CG6808	Kdm4A	2.44	0.051	0.23	0.53748384988657	0.55
CG6808	Octbeta2R	2.33	0.051	0.23	0.53748384988657	0.55
CG6808	fu2	2.2	0.051	0.23	0.53748384988657	0.55
CG6808	CrebA	2.11	0.051	0.23	0.53748384988657	0.55
CG6808	CG3919	2.08	0.051	0.23	0.53748384988657	0.55
CG6808	CG12769	2.03	0.051	0.23	0.53748384988657	0.55
CG6808	kin17	2	0.051	0.23	0.53748384988657	0.55
CG6808	CG18265	1.98	0.051	0.23	0.53748384988657	0.55
CG6808	Rbsn-5	1.93	0.051	0.23	0.53748384988657	0.55
CG6808	Blimp-1	1.88	0.051	0.23	0.53748384988657	0.55
CG6808	TfIIEalpha	1.84	0.051	0.23	0.53748384988657	0.55
CG6808	Spt3	1.84	0.051	0.23	0.53748384988657	0.55
CG6808	GATAd	1.82	0.051	0.23	0.53748384988657	0.55
CG6808	CG12942	1.76	0.051	0.23	0.53748384988657	0.55
CG6808	bon	1.7	0.051	0.23	0.53748384988657	0.55
CG6808	dwg	1.69	0.051	0.23	0.53748384988657	0.55
CG6808	ttk	1.57	0.051	0.23	0.53748384988657	0.55
CG6808	TfIIFbeta	1.55	0.051	0.23	0.53748384988657	0.55
CG6808	l(3)mbt	1.54	0.051	0.23	0.53748384988657	0.55
CG6808	nerfin-1	1.51	0.051	0.23	0.53748384988657	0.55
CG6808	CG11247	1.5	0.051	0.23	0.53748384988657	0.55
CG14711	Su(z)12	13.05	0.079	0.21	0.0975900072948533	0.01
CG14711	CG13775	6	0.079	0.21	0.0975900072948533	0.01
CG14711	CG6683	4.14	0.079	0.21	0.0975900072948533	0.01
CG14711	Taf1	3.83	0.079	0.21	0.0975900072948533	0.01
CG14711	Mtp	3.65	0.079	0.21	0.0975900072948533	0.01
CG14711	Crc	3.04	0.079	0.21	0.0975900072948533	0.01
CG14711	Pcl	2.93	0.079	0.21	0.0975900072948533	0.01
CG14711	tef	2.55	0.079	0.21	0.0975900072948533	0.01
CG14711	MED27	2.36	0.079	0.21	0.0975900072948533	0.01
CG14711	NC2alpha	2.33	0.079	0.21	0.0975900072948533	0.01
CG14711	CG2889	2.32	0.079	0.21	0.0975900072948533	0.01
CG14711	Scm	2.27	0.079	0.21	0.0975900072948533	0.01
CG14711	CG42748	2.16	0.079	0.21	0.0975900072948533	0.01
CG14711	ssp	2.07	0.079	0.21	0.0975900072948533	0.01
CG14711	fd68A	2.06	0.079	0.21	0.0975900072948533	0.01
CG14711	key	1.96	0.079	0.21	0.0975900072948533	0.01
CG14711	RpII33	1.91	0.079	0.21	0.0975900072948533	0.01
CG14711	CHES-1-like	1.78	0.079	0.21	0.0975900072948533	0.01
CG14711	Iswi	1.78	0.079	0.21	0.0975900072948533	0.01
CG14711	Bx	1.76	0.079	0.21	0.0975900072948533	0.01
CG14711	dom	1.75	0.079	0.21	0.0975900072948533	0.01
CG14711	CrebA	1.75	0.079	0.21	0.0975900072948533	0.01
CG14711	CG10147	1.71	0.079	0.21	0.0975900072948533	0.01
CG14711	CG8281	1.7	0.079	0.21	0.0975900072948533	0.01
CG14711	Pbp45	1.69	0.079	0.21	0.0975900072948533	0.01
CG14711	CG1792	1.68	0.079	0.21	0.0975900072948533	0.01
CG14711	CG1602	1.66	0.079	0.21	0.0975900072948533	0.01
CG14711	Lhr	1.66	0.079	0.21	0.0975900072948533	0.01
CG14711	CG34376	1.64	0.079	0.21	0.0975900072948533	0.01
CG14711	Dip1	1.59	0.079	0.21	0.0975900072948533	0.01
CG6813	CG31388	7.93	0.079	0.63	1	0.76
CG6813	MESR4	6.75	0.079	0.63	1	0.76
CG6813	CG2199	4.81	0.079	0.63	1	0.76
CG6813	CG44002	4.78	0.079	0.63	1	0.76
CG6813	CG2889	4.08	0.079	0.63	1	0.76
CG6813	MTA1-like	3.88	0.079	0.63	1	0.76
CG6813	TH1	3.51	0.079	0.63	1	0.76
CG6813	Hr39	3.5	0.079	0.63	1	0.76
CG6813	CG6276	3.25	0.079	0.63	1	0.76
CG6813	CG10669	3	0.079	0.63	1	0.76
CG6813	Ravus	2.76	0.079	0.63	1	0.76
CG6813	CG17802	2.62	0.079	0.63	1	0.76
CG6813	CG4707	2.5	0.079	0.63	1	0.76
CG6813	row	2.49	0.079	0.63	1	0.76
CG6813	Meics	2.26	0.079	0.63	1	0.76
CG6813	CG12299	2.24	0.079	0.63	1	0.76
CG6813	Brf	2.18	0.079	0.63	1	0.76
CG6813	CG11560	2.17	0.079	0.63	1	0.76
CG6813	Su(var)2-HP2	2.06	0.079	0.63	1	0.76
CG6813	CG12744	2.02	0.079	0.63	1	0.76
CG6813	CG4360	1.99	0.079	0.63	1	0.76
CG6813	CG13624	1.96	0.079	0.63	1	0.76
CG6813	CG6272	1.96	0.079	0.63	1	0.76
CG6813	Octbeta2R	1.93	0.079	0.63	1	0.76
CG6813	CG9799	1.93	0.079	0.63	1	0.76
CG6813	CG3065	1.81	0.079	0.63	1	0.76
CG6813	CG3281	1.81	0.079	0.63	1	0.76
CG6813	kin17	1.77	0.079	0.63	1	0.76
CG6813	CG11317	1.73	0.079	0.63	1	0.76
CG6813	CG33695	1.7	0.079	0.63	1	0.76
CG42327	fd68A	4.4	0.143	-0.19	0.29277002188456	0.3
CG42327	MTA1-like	4.08	0.143	-0.19	0.29277002188456	0.3
CG42327	MED15	3.97	0.143	-0.19	0.29277002188456	0.3
CG42327	CG1663	3.88	0.143	-0.19	0.29277002188456	0.3
CG42327	wek	3.32	0.143	-0.19	0.29277002188456	0.3
CG42327	nerfin-1	3.28	0.143	-0.19	0.29277002188456	0.3
CG42327	dbr	3.16	0.143	-0.19	0.29277002188456	0.3
CG42327	schlank	2.46	0.143	-0.19	0.29277002188456	0.3
CG42327	CG6765	2.36	0.143	-0.19	0.29277002188456	0.3
CG42327	CG5033	2.27	0.143	-0.19	0.29277002188456	0.3
CG42327	Rfx	2.05	0.143	-0.19	0.29277002188456	0.3
CG42327	E(z)	1.93	0.143	-0.19	0.29277002188456	0.3
CG42327	Pbp45	1.9	0.143	-0.19	0.29277002188456	0.3
CG42327	MESR4	1.87	0.143	-0.19	0.29277002188456	0.3
CG42327	egg	1.68	0.143	-0.19	0.29277002188456	0.3
CG42327	dwg	1.66	0.143	-0.19	0.29277002188456	0.3
CG42327	Dad	1.6	0.143	-0.19	0.29277002188456	0.3
CG42327	CG14965	1.59	0.143	-0.19	0.29277002188456	0.3
CG42327	mld	1.56	0.143	-0.19	0.29277002188456	0.3
CG42327	Hr38	1.55	0.143	-0.19	0.29277002188456	0.3
CG42327	CG33695	1.54	0.143	-0.19	0.29277002188456	0.3
CG42327	CG30020	1.53	0.143	-0.19	0.29277002188456	0.3
CG42327	Nf-YA	1.51	0.143	-0.19	0.29277002188456	0.3
CG42327	Chrac-16	1.48	0.143	-0.19	0.29277002188456	0.3
CG42327	CG6654	1.48	0.143	-0.19	0.29277002188456	0.3
CG42327	Rel	1.47	0.143	-0.19	0.29277002188456	0.3
CG42327	pita	1.44	0.143	-0.19	0.29277002188456	0.3
CG42327	Mes4	1.44	0.143	-0.19	0.29277002188456	0.3
CG42327	CG12768	1.37	0.143	-0.19	0.29277002188456	0.3
CG42327	CG13123	1.37	0.143	-0.19	0.29277002188456	0.3
CG18476	bs	6.23	0.117	0.26	0.683130051063973	0.42
CG18476	stc	5.64	0.117	0.26	0.683130051063973	0.42
CG18476	Spt3	4.11	0.117	0.26	0.683130051063973	0.42
CG18476	CG2790	3.29	0.117	0.26	0.683130051063973	0.42
CG18476	Dip2	3.07	0.117	0.26	0.683130051063973	0.42
CG18476	CG9305	2.88	0.117	0.26	0.683130051063973	0.42
CG18476	Met	2.79	0.117	0.26	0.683130051063973	0.42
CG18476	Mtp	2.76	0.117	0.26	0.683130051063973	0.42
CG18476	Meics	2.51	0.117	0.26	0.683130051063973	0.42
CG18476	CG5196	2.49	0.117	0.26	0.683130051063973	0.42
CG18476	CG6654	2.38	0.117	0.26	0.683130051063973	0.42
CG18476	Mes4	2.27	0.117	0.26	0.683130051063973	0.42
CG18476	Kdm4A	2.26	0.117	0.26	0.683130051063973	0.42
CG18476	Eip93F	2.21	0.117	0.26	0.683130051063973	0.42
CG18476	CG9948	2.2	0.117	0.26	0.683130051063973	0.42
CG18476	CG31388	2.11	0.117	0.26	0.683130051063973	0.42
CG18476	CG12299	2.1	0.117	0.26	0.683130051063973	0.42
CG18476	l(3)73Ah	2.06	0.117	0.26	0.683130051063973	0.42
CG18476	shn	2	0.117	0.26	0.683130051063973	0.42
CG18476	CG1024	2	0.117	0.26	0.683130051063973	0.42
CG18476	CG9799	1.95	0.117	0.26	0.683130051063973	0.42
CG18476	jumu	1.84	0.117	0.26	0.683130051063973	0.42
CG18476	mld	1.83	0.117	0.26	0.683130051063973	0.42
CG18476	Atu	1.81	0.117	0.26	0.683130051063973	0.42
CG18476	Zif	1.78	0.117	0.26	0.683130051063973	0.42
CG18476	Pc	1.77	0.117	0.26	0.683130051063973	0.42
CG18476	Tusp	1.74	0.117	0.26	0.683130051063973	0.42
CG18476	CG4570	1.71	0.117	0.26	0.683130051063973	0.42
CG18476	CHES-1-like	1.69	0.117	0.26	0.683130051063973	0.42
CG18476	Scm	1.68	0.117	0.26	0.683130051063973	0.42
CG14720	esn	3.19	0.025	-0.13	0.2	0.07
CG14720	CG10147	2.52	0.025	-0.13	0.2	0.07
CG14720	grau	1.89	0.025	-0.13	0.2	0.07
CG14720	CG7745	1.81	0.025	-0.13	0.2	0.07
CG14720	Dref	1.75	0.025	-0.13	0.2	0.07
CG14720	CG4707	1.66	0.025	-0.13	0.2	0.07
CG14720	CG3847	1.45	0.025	-0.13	0.2	0.07
CG14720	sba	1.42	0.025	-0.13	0.2	0.07
CG14720	Ssl1	1.37	0.025	-0.13	0.2	0.07
CG14720	Trf	1.36	0.025	-0.13	0.2	0.07
CG14720	Dip1	1.35	0.025	-0.13	0.2	0.07
CG14720	Taf1	1.31	0.025	-0.13	0.2	0.07
CG14720	CG7518	1.29	0.025	-0.13	0.2	0.07
CG14720	Spt5	1.26	0.025	-0.13	0.2	0.07
CG14720	fu2	1.26	0.025	-0.13	0.2	0.07
CG14720	MED25	1.25	0.025	-0.13	0.2	0.07
CG14720	CycH	1.24	0.025	-0.13	0.2	0.07
CG14720	MED27	1.19	0.025	-0.13	0.2	0.07
CG14720	MESR4	1.18	0.025	-0.13	0.2	0.07
CG14720	Hr39	1.18	0.025	-0.13	0.2	0.07
CG14720	tara	1.16	0.025	-0.13	0.2	0.07
CG14720	CG17829	1.15	0.025	-0.13	0.2	0.07
CG14720	CG11560	1.15	0.025	-0.13	0.2	0.07
CG14720	mamo	1.15	0.025	-0.13	0.2	0.07
CG14720	CG11414	1.14	0.025	-0.13	0.2	0.07
CG14720	CG8216	1.13	0.025	-0.13	0.2	0.07
CG14720	tef	1.12	0.025	-0.13	0.2	0.07
CG14720	Pc	1.11	0.025	-0.13	0.2	0.07
CG14720	MED4	1.09	0.025	-0.13	0.2	0.07
CG14720	Pbp95	1.08	0.025	-0.13	0.2	0.07
CG12594	CG16863	4.56	0.845	0.46	0.389249472080761	0.39
CG12594	CG10321	3.07	0.845	0.46	0.389249472080761	0.39
CG12594	ktub	2.63	0.845	0.46	0.389249472080761	0.39
CG12594	Sry-delta	2.54	0.845	0.46	0.389249472080761	0.39
CG12594	CG2889	2.17	0.845	0.46	0.389249472080761	0.39
CG12594	Tip60	1.84	0.845	0.46	0.389249472080761	0.39
CG12594	CG6907	1.73	0.845	0.46	0.389249472080761	0.39
CG12594	CG7745	1.67	0.845	0.46	0.389249472080761	0.39
CG12594	Su(var)3-7	1.66	0.845	0.46	0.389249472080761	0.39
CG12594	mamo	1.64	0.845	0.46	0.389249472080761	0.39
CG12594	MTA1-like	1.61	0.845	0.46	0.389249472080761	0.39
CG12594	CG14667	1.51	0.845	0.46	0.389249472080761	0.39
CG12594	CG30020	1.48	0.845	0.46	0.389249472080761	0.39
CG12594	ZnT49B	1.4	0.845	0.46	0.389249472080761	0.39
CG12594	CG9776	1.39	0.845	0.46	0.389249472080761	0.39
CG12594	schlank	1.37	0.845	0.46	0.389249472080761	0.39
CG12594	Lpt	1.34	0.845	0.46	0.389249472080761	0.39
CG12594	CG12267	1.32	0.845	0.46	0.389249472080761	0.39
CG12594	CR43670	1.28	0.845	0.46	0.389249472080761	0.39
CG12594	CkIIalpha-i1	1.25	0.845	0.46	0.389249472080761	0.39
CG12594	CG14207	1.23	0.845	0.46	0.389249472080761	0.39
CG12594	mld	1.2	0.845	0.46	0.389249472080761	0.39
CG12594	Dif	1.17	0.845	0.46	0.389249472080761	0.39
CG12594	fu2	1.16	0.845	0.46	0.389249472080761	0.39
CG12594	CTCF	1.14	0.845	0.46	0.389249472080761	0.39
CG12594	Mio	1.13	0.845	0.46	0.389249472080761	0.39
CG12594	CG3313	1.12	0.845	0.46	0.389249472080761	0.39
CG12594	Dad	1.11	0.845	0.46	0.389249472080761	0.39
CG12594	Hakai	1.09	0.845	0.46	0.389249472080761	0.39
CG12594	pita	1.08	0.845	0.46	0.389249472080761	0.39
Blm	E(z)	4.98	0.053	0.17	0.683130051063973	0.61
Blm	Kdm4A	2.97	0.053	0.17	0.683130051063973	0.61
Blm	CG2712	2.83	0.053	0.17	0.683130051063973	0.61
Blm	CG30020	2.79	0.053	0.17	0.683130051063973	0.61
Blm	E(var)3-9	2.78	0.053	0.17	0.683130051063973	0.61
Blm	CG11456	2.72	0.053	0.17	0.683130051063973	0.61
Blm	CG14965	2.6	0.053	0.17	0.683130051063973	0.61
Blm	su(Hw)	2.43	0.053	0.17	0.683130051063973	0.61
Blm	CTPsyn	2.4	0.053	0.17	0.683130051063973	0.61
Blm	MED20	2.39	0.053	0.17	0.683130051063973	0.61
Blm	NC2alpha	2.35	0.053	0.17	0.683130051063973	0.61
Blm	CG14711	2.33	0.053	0.17	0.683130051063973	0.61
Blm	ush	2.28	0.053	0.17	0.683130051063973	0.61
Blm	lid	2.24	0.053	0.17	0.683130051063973	0.61
Blm	Su(z)12	2.12	0.053	0.17	0.683130051063973	0.61
Blm	stc	2.04	0.053	0.17	0.683130051063973	0.61
Blm	MESR4	1.95	0.053	0.17	0.683130051063973	0.61
Blm	bigmax	1.84	0.053	0.17	0.683130051063973	0.61
Blm	shn	1.77	0.053	0.17	0.683130051063973	0.61
Blm	Pbp95	1.74	0.053	0.17	0.683130051063973	0.61
Blm	CG11247	1.68	0.053	0.17	0.683130051063973	0.61
Blm	CG12299	1.62	0.053	0.17	0.683130051063973	0.61
Blm	Rpb8	1.6	0.053	0.17	0.683130051063973	0.61
Blm	Su(var)2-HP2	1.52	0.053	0.17	0.683130051063973	0.61
Blm	Blimp-1	1.48	0.053	0.17	0.683130051063973	0.61
Blm	Rabex-5	1.45	0.053	0.17	0.683130051063973	0.61
Blm	Spt5	1.43	0.053	0.17	0.683130051063973	0.61
Blm	wek	1.43	0.053	0.17	0.683130051063973	0.61
Blm	CG10274	1.43	0.053	0.17	0.683130051063973	0.61
Blm	MED15	1.43	0.053	0.17	0.683130051063973	0.61
CG17360	CG8950	4.43	0.13	-0.14	0.683130051063973	0.88
CG17360	CG14200	3.85	0.13	-0.14	0.683130051063973	0.88
CG17360	Mrtf	3.13	0.13	-0.14	0.683130051063973	0.88
CG17360	CG10669	2.77	0.13	-0.14	0.683130051063973	0.88
CG17360	grau	2.71	0.13	-0.14	0.683130051063973	0.88
CG17360	crm	2.4	0.13	-0.14	0.683130051063973	0.88
CG17360	CG3407	2.33	0.13	-0.14	0.683130051063973	0.88
CG17360	CG44247	2.28	0.13	-0.14	0.683130051063973	0.88
CG17360	tio	2.23	0.13	-0.14	0.683130051063973	0.88
CG17360	sba	2.17	0.13	-0.14	0.683130051063973	0.88
CG17360	CG31224	2.17	0.13	-0.14	0.683130051063973	0.88
CG17360	CG14207	2.17	0.13	-0.14	0.683130051063973	0.88
CG17360	CG1647	2.14	0.13	-0.14	0.683130051063973	0.88
CG17360	CG6813	2.09	0.13	-0.14	0.683130051063973	0.88
CG17360	MED17	2	0.13	-0.14	0.683130051063973	0.88
CG17360	CG11398	1.98	0.13	-0.14	0.683130051063973	0.88
CG17360	CG4820	1.93	0.13	-0.14	0.683130051063973	0.88
CG17360	CG6272	1.76	0.13	-0.14	0.683130051063973	0.88
CG17360	Taf2	1.75	0.13	-0.14	0.683130051063973	0.88
CG17360	Cdc5	1.75	0.13	-0.14	0.683130051063973	0.88
CG17360	fu2	1.68	0.13	-0.14	0.683130051063973	0.88
CG17360	stck	1.65	0.13	-0.14	0.683130051063973	0.88
CG17360	MED30	1.64	0.13	-0.14	0.683130051063973	0.88
CG17360	Rfx	1.63	0.13	-0.14	0.683130051063973	0.88
CG17360	CG10979	1.57	0.13	-0.14	0.683130051063973	0.88
CG17360	CG2129	1.54	0.13	-0.14	0.683130051063973	0.88
CG17360	Nf-YA	1.48	0.13	-0.14	0.683130051063973	0.88
CG17360	mTTF	1.46	0.13	-0.14	0.683130051063973	0.88
CG17360	CG4424	1.45	0.13	-0.14	0.683130051063973	0.88
CG17360	Usf	1.39	0.13	-0.14	0.683130051063973	0.88
Sbf	CG2790	4.32	0.063	-0.24	0.382970843102535	0.59
Sbf	her	3.3	0.063	-0.24	0.382970843102535	0.59
Sbf	MED4	3.29	0.063	-0.24	0.382970843102535	0.59
Sbf	CG31365	2.94	0.063	-0.24	0.382970843102535	0.59
Sbf	CG7928	2.65	0.063	-0.24	0.382970843102535	0.59
Sbf	Nf-YC	2.36	0.063	-0.24	0.382970843102535	0.59
Sbf	Spt3	2.32	0.063	-0.24	0.382970843102535	0.59
Sbf	Ravus	2.3	0.063	-0.24	0.382970843102535	0.59
Sbf	Dh44-R2	2.22	0.063	-0.24	0.382970843102535	0.59
Sbf	MED27	2.12	0.063	-0.24	0.382970843102535	0.59
Sbf	CG2202	2.09	0.063	-0.24	0.382970843102535	0.59
Sbf	CG7154	2.08	0.063	-0.24	0.382970843102535	0.59
Sbf	Notch	2.01	0.063	-0.24	0.382970843102535	0.59
Sbf	caz	2	0.063	-0.24	0.382970843102535	0.59
Sbf	CR43670	1.98	0.063	-0.24	0.382970843102535	0.59
Sbf	MTA1-like	1.86	0.063	-0.24	0.382970843102535	0.59
Sbf	CG5180	1.82	0.063	-0.24	0.382970843102535	0.59
Sbf	Lhr	1.8	0.063	-0.24	0.382970843102535	0.59
Sbf	CG44247	1.78	0.063	-0.24	0.382970843102535	0.59
Sbf	CG34422	1.76	0.063	-0.24	0.382970843102535	0.59
Sbf	bigmax	1.69	0.063	-0.24	0.382970843102535	0.59
Sbf	Asciz	1.68	0.063	-0.24	0.382970843102535	0.59
Sbf	CG11414	1.63	0.063	-0.24	0.382970843102535	0.59
Sbf	NELF-B	1.56	0.063	-0.24	0.382970843102535	0.59
Sbf	ttk	1.49	0.063	-0.24	0.382970843102535	0.59
Sbf	mld	1.45	0.063	-0.24	0.382970843102535	0.59
Sbf	CG1233	1.43	0.063	-0.24	0.382970843102535	0.59
Sbf	Mat1	1.41	0.063	-0.24	0.382970843102535	0.59
Sbf	YL-1	1.38	0.063	-0.24	0.382970843102535	0.59
Sbf	Tbp	1.37	0.063	-0.24	0.382970843102535	0.59
CG6950	Nf-YC	10.42	0.126	0.73	1	0.27
CG6950	CG2129	5.48	0.126	0.73	1	0.27
CG6950	ftz-f1	3.77	0.126	0.73	1	0.27
CG6950	CG9705	3.51	0.126	0.73	1	0.27
CG6950	ZnT49B	3.47	0.126	0.73	1	0.27
CG6950	CG31224	2.97	0.126	0.73	1	0.27
CG6950	Rbsn-5	2.93	0.126	0.73	1	0.27
CG6950	e(y)1	2.7	0.126	0.73	1	0.27
CG6950	CG2889	2.34	0.126	0.73	1	0.27
CG6950	Mes4	2.22	0.126	0.73	1	0.27
CG6950	CG31388	2.18	0.126	0.73	1	0.27
CG6950	CTPsyn	2.12	0.126	0.73	1	0.27
CG6950	CG14711	2.11	0.126	0.73	1	0.27
CG6950	Mio	2.03	0.126	0.73	1	0.27
CG6950	CG6654	1.95	0.126	0.73	1	0.27
CG6950	CG14200	1.93	0.126	0.73	1	0.27
CG6950	CG4936	1.93	0.126	0.73	1	0.27
CG6950	CG11317	1.77	0.126	0.73	1	0.27
CG6950	Rbf	1.73	0.126	0.73	1	0.27
CG6950	CG42748	1.72	0.126	0.73	1	0.27
CG6950	CG4360	1.72	0.126	0.73	1	0.27
CG6950	Dif	1.72	0.126	0.73	1	0.27
CG6950	HP1b	1.72	0.126	0.73	1	0.27
CG6950	MED27	1.71	0.126	0.73	1	0.27
CG6950	Su(var)3-7	1.67	0.126	0.73	1	0.27
CG6950	dwg	1.56	0.126	0.73	1	0.27
CG6950	Cdk8	1.56	0.126	0.73	1	0.27
CG6950	Su(H)	1.56	0.126	0.73	1	0.27
CG6950	CG32700	1.55	0.126	0.73	1	0.27
CG6950	mip120	1.54	0.126	0.73	1	0.27
CG6959	stck	4.73	0.554	0.4	0.492658951723038	0.61
CG6959	CG7928	4.22	0.554	0.4	0.492658951723038	0.61
CG6959	CG10949	3.2	0.554	0.4	0.492658951723038	0.61
CG6959	CG5033	2.62	0.554	0.4	0.492658951723038	0.61
CG6959	CG1647	2.56	0.554	0.4	0.492658951723038	0.61
CG6959	CG11902	2.49	0.554	0.4	0.492658951723038	0.61
CG6959	CG9705	2.29	0.554	0.4	0.492658951723038	0.61
CG6959	ZnT49B	2.24	0.554	0.4	0.492658951723038	0.61
CG6959	az2	2.2	0.554	0.4	0.492658951723038	0.61
CG6959	Sap30	2.16	0.554	0.4	0.492658951723038	0.61
CG6959	CG14441	2.15	0.554	0.4	0.492658951723038	0.61
CG6959	CG7818	2.12	0.554	0.4	0.492658951723038	0.61
CG6959	ERR	2.05	0.554	0.4	0.492658951723038	0.61
CG6959	egg	2.03	0.554	0.4	0.492658951723038	0.61
CG6959	CG31365	1.95	0.554	0.4	0.492658951723038	0.61
CG6959	CG14965	1.95	0.554	0.4	0.492658951723038	0.61
CG6959	CG11456	1.88	0.554	0.4	0.492658951723038	0.61
CG6959	CG8388	1.86	0.554	0.4	0.492658951723038	0.61
CG6959	jumu	1.82	0.554	0.4	0.492658951723038	0.61
CG6959	Nf-YC	1.81	0.554	0.4	0.492658951723038	0.61
CG6959	Mef2	1.77	0.554	0.4	0.492658951723038	0.61
CG6959	stc	1.75	0.554	0.4	0.492658951723038	0.61
CG6959	NELF-B	1.73	0.554	0.4	0.492658951723038	0.61
CG6959	MED20	1.64	0.554	0.4	0.492658951723038	0.61
CG6959	CG8319	1.53	0.554	0.4	0.492658951723038	0.61
CG6959	CG12659	1.52	0.554	0.4	0.492658951723038	0.61
CG6959	CG6254	1.52	0.554	0.4	0.492658951723038	0.61
CG6959	Spt5	1.51	0.554	0.4	0.492658951723038	0.61
CG6959	CG8281	1.49	0.554	0.4	0.492658951723038	0.61
CG6959	CG14438	1.46	0.554	0.4	0.492658951723038	0.61
CG31368	Set2	6.21	0.071	-0.02	0.230769230769231	0.16
CG31368	CG12267	3.86	0.071	-0.02	0.230769230769231	0.16
CG31368	key	3.42	0.071	-0.02	0.230769230769231	0.16
CG31368	CG4617	3.41	0.071	-0.02	0.230769230769231	0.16
CG31368	cbt	2.96	0.071	-0.02	0.230769230769231	0.16
CG31368	CG8950	2.67	0.071	-0.02	0.230769230769231	0.16
CG31368	ph-p	2.37	0.071	-0.02	0.230769230769231	0.16
CG31368	l(3)mbt	2.35	0.071	-0.02	0.230769230769231	0.16
CG31368	E(var)3-9	2.26	0.071	-0.02	0.230769230769231	0.16
CG31368	Plzf	2.15	0.071	-0.02	0.230769230769231	0.16
CG31368	CG14965	2.13	0.071	-0.02	0.230769230769231	0.16
CG31368	CG11560	2.01	0.071	-0.02	0.230769230769231	0.16
CG31368	pita	1.89	0.071	-0.02	0.230769230769231	0.16
CG31368	Side	1.88	0.071	-0.02	0.230769230769231	0.16
CG31368	ttk	1.83	0.071	-0.02	0.230769230769231	0.16
CG31368	Tusp	1.81	0.071	-0.02	0.230769230769231	0.16
CG31368	Hmg-2	1.8	0.071	-0.02	0.230769230769231	0.16
CG31368	CG4707	1.78	0.071	-0.02	0.230769230769231	0.16
CG31368	CG11398	1.77	0.071	-0.02	0.230769230769231	0.16
CG31368	CG2129	1.68	0.071	-0.02	0.230769230769231	0.16
CG31368	CG8924	1.65	0.071	-0.02	0.230769230769231	0.16
CG31368	CG7518	1.62	0.071	-0.02	0.230769230769231	0.16
CG31368	dwg	1.61	0.071	-0.02	0.230769230769231	0.16
CG31368	ftz-f1	1.6	0.071	-0.02	0.230769230769231	0.16
CG31368	CG33213	1.52	0.071	-0.02	0.230769230769231	0.16
CG31368	CG5180	1.52	0.071	-0.02	0.230769230769231	0.16
CG31368	CG15011	1.51	0.071	-0.02	0.230769230769231	0.16
CG31368	CG11414	1.43	0.071	-0.02	0.230769230769231	0.16
CG31368	CG14207	1.34	0.071	-0.02	0.230769230769231	0.16
CG31368	mxc	1.33	0.071	-0.02	0.230769230769231	0.16
Cad87A	pita	4.56	0.343	0.24	0.333333333333333	0.2
Cad87A	MTA1-like	4.54	0.343	0.24	0.333333333333333	0.2
Cad87A	CG2712	3.64	0.343	0.24	0.333333333333333	0.2
Cad87A	Meics	3.55	0.343	0.24	0.333333333333333	0.2
Cad87A	Ssl1	3.4	0.343	0.24	0.333333333333333	0.2
Cad87A	Plzf	2.77	0.343	0.24	0.333333333333333	0.2
Cad87A	MESR4	2.74	0.343	0.24	0.333333333333333	0.2
Cad87A	NC2alpha	2.66	0.343	0.24	0.333333333333333	0.2
Cad87A	achi	2.61	0.343	0.24	0.333333333333333	0.2
Cad87A	Dref	2.58	0.343	0.24	0.333333333333333	0.2
Cad87A	CG8319	2.44	0.343	0.24	0.333333333333333	0.2
Cad87A	Taf1	2.31	0.343	0.24	0.333333333333333	0.2
Cad87A	kin17	2.23	0.343	0.24	0.333333333333333	0.2
Cad87A	CG11247	2.19	0.343	0.24	0.333333333333333	0.2
Cad87A	MED30	2.18	0.343	0.24	0.333333333333333	0.2
Cad87A	CG8765	2.15	0.343	0.24	0.333333333333333	0.2
Cad87A	CG8388	2.02	0.343	0.24	0.333333333333333	0.2
Cad87A	CG4553	1.92	0.343	0.24	0.333333333333333	0.2
Cad87A	Dh44-R2	1.87	0.343	0.24	0.333333333333333	0.2
Cad87A	gce	1.82	0.343	0.24	0.333333333333333	0.2
Cad87A	Iswi	1.79	0.343	0.24	0.333333333333333	0.2
Cad87A	sba	1.74	0.343	0.24	0.333333333333333	0.2
Cad87A	Atf-2	1.66	0.343	0.24	0.333333333333333	0.2
Cad87A	ftz-f1	1.65	0.343	0.24	0.333333333333333	0.2
Cad87A	Su(z)12	1.65	0.343	0.24	0.333333333333333	0.2
Cad87A	tara	1.63	0.343	0.24	0.333333333333333	0.2
Cad87A	Set2	1.63	0.343	0.24	0.333333333333333	0.2
Cad87A	Hmg-2	1.59	0.343	0.24	0.333333333333333	0.2
Cad87A	Su(var)2-HP2	1.56	0.343	0.24	0.333333333333333	0.2
Cad87A	GATAd	1.5	0.343	0.24	0.333333333333333	0.2
GC1	CG10147	6.16	0.155	0.39	0.447213595499958	0.65
GC1	CTPsyn	4.49	0.155	0.39	0.447213595499958	0.65
GC1	ppl	3.7	0.155	0.39	0.447213595499958	0.65
GC1	CG11247	3.16	0.155	0.39	0.447213595499958	0.65
GC1	NfI	3.12	0.155	0.39	0.447213595499958	0.65
GC1	Tbp	2.85	0.155	0.39	0.447213595499958	0.65
GC1	CG12299	2.83	0.155	0.39	0.447213595499958	0.65
GC1	CG13775	2.49	0.155	0.39	0.447213595499958	0.65
GC1	Ssl1	2.4	0.155	0.39	0.447213595499958	0.65
GC1	CG11317	2.1	0.155	0.39	0.447213595499958	0.65
GC1	TH1	2.01	0.155	0.39	0.447213595499958	0.65
GC1	mute	1.99	0.155	0.39	0.447213595499958	0.65
GC1	Bap170	1.95	0.155	0.39	0.447213595499958	0.65
GC1	Kdm2	1.95	0.155	0.39	0.447213595499958	0.65
GC1	CG12768	1.92	0.155	0.39	0.447213595499958	0.65
GC1	bon	1.86	0.155	0.39	0.447213595499958	0.65
GC1	Set2	1.83	0.155	0.39	0.447213595499958	0.65
GC1	Atf-2	1.78	0.155	0.39	0.447213595499958	0.65
GC1	achi	1.75	0.155	0.39	0.447213595499958	0.65
GC1	CG45071	1.72	0.155	0.39	0.447213595499958	0.65
GC1	Bx	1.71	0.155	0.39	0.447213595499958	0.65
GC1	MED27	1.7	0.155	0.39	0.447213595499958	0.65
GC1	row	1.7	0.155	0.39	0.447213595499958	0.65
GC1	CG10565	1.7	0.155	0.39	0.447213595499958	0.65
GC1	E(var)3-9	1.69	0.155	0.39	0.447213595499958	0.65
GC1	Notch	1.67	0.155	0.39	0.447213595499958	0.65
GC1	tio	1.66	0.155	0.39	0.447213595499958	0.65
GC1	Chrac-14	1.66	0.155	0.39	0.447213595499958	0.65
GC1	sima	1.66	0.155	0.39	0.447213595499958	0.65
GC1	Hr38	1.65	0.155	0.39	0.447213595499958	0.65
Tk	Su(z)2	6.96	0.416	-0.13	0.149071198499986	0.03
Tk	Bx	2.97	0.416	-0.13	0.149071198499986	0.03
Tk	her	2.64	0.416	-0.13	0.149071198499986	0.03
Tk	CG14441	2.55	0.416	-0.13	0.149071198499986	0.03
Tk	CG7154	2.52	0.416	-0.13	0.149071198499986	0.03
Tk	CG31365	2.19	0.416	-0.13	0.149071198499986	0.03
Tk	CG10565	2.01	0.416	-0.13	0.149071198499986	0.03
Tk	CG16863	1.99	0.416	-0.13	0.149071198499986	0.03
Tk	Elp3	1.94	0.416	-0.13	0.149071198499986	0.03
Tk	ftz-f1	1.85	0.416	-0.13	0.149071198499986	0.03
Tk	Lmpt	1.78	0.416	-0.13	0.149071198499986	0.03
Tk	dwg	1.77	0.416	-0.13	0.149071198499986	0.03
Tk	CG10321	1.73	0.416	-0.13	0.149071198499986	0.03
Tk	CG3909	1.62	0.416	-0.13	0.149071198499986	0.03
Tk	Rbf	1.56	0.416	-0.13	0.149071198499986	0.03
Tk	CG7745	1.56	0.416	-0.13	0.149071198499986	0.03
Tk	CG15435	1.56	0.416	-0.13	0.149071198499986	0.03
Tk	Dh44-R2	1.52	0.416	-0.13	0.149071198499986	0.03
Tk	CG13624	1.49	0.416	-0.13	0.149071198499986	0.03
Tk	CG42748	1.48	0.416	-0.13	0.149071198499986	0.03
Tk	phtf	1.47	0.416	-0.13	0.149071198499986	0.03
Tk	CG18476	1.43	0.416	-0.13	0.149071198499986	0.03
Tk	CG4360	1.43	0.416	-0.13	0.149071198499986	0.03
Tk	cbt	1.42	0.416	-0.13	0.149071198499986	0.03
Tk	CG6163	1.41	0.416	-0.13	0.149071198499986	0.03
Tk	ZnT49B	1.39	0.416	-0.13	0.149071198499986	0.03
Tk	stc	1.38	0.416	-0.13	0.149071198499986	0.03
Tk	CR43670	1.38	0.416	-0.13	0.149071198499986	0.03
Tk	NfI	1.37	0.416	-0.13	0.149071198499986	0.03
Tk	CG5196	1.37	0.416	-0.13	0.149071198499986	0.03
CG3313	Ssrp	8.25	0.113	0.28	0.683130051063973	0.66
CG3313	stck	8.03	0.113	0.28	0.683130051063973	0.66
CG3313	Aef1	4.63	0.113	0.28	0.683130051063973	0.66
CG3313	CG3407	4.45	0.113	0.28	0.683130051063973	0.66
CG3313	CTCF	3.22	0.113	0.28	0.683130051063973	0.66
CG3313	CG12942	3.03	0.113	0.28	0.683130051063973	0.66
CG3313	TfIIEalpha	2.86	0.113	0.28	0.683130051063973	0.66
CG3313	CG2712	2.58	0.113	0.28	0.683130051063973	0.66
CG3313	Met	2.46	0.113	0.28	0.683130051063973	0.66
CG3313	CG1024	2.43	0.113	0.28	0.683130051063973	0.66
CG3313	mTTF	2.42	0.113	0.28	0.683130051063973	0.66
CG3313	CG34376	2.22	0.113	0.28	0.683130051063973	0.66
CG3313	CG13123	2.19	0.113	0.28	0.683130051063973	0.66
CG3313	RpII33	2.1	0.113	0.28	0.683130051063973	0.66
CG3313	Nf-YC	2.07	0.113	0.28	0.683130051063973	0.66
CG3313	Hmg-2	2.05	0.113	0.28	0.683130051063973	0.66
CG3313	Sap30	1.96	0.113	0.28	0.683130051063973	0.66
CG3313	CG13624	1.95	0.113	0.28	0.683130051063973	0.66
CG3313	schlank	1.94	0.113	0.28	0.683130051063973	0.66
CG3313	CG2202	1.94	0.113	0.28	0.683130051063973	0.66
CG3313	Pbp95	1.92	0.113	0.28	0.683130051063973	0.66
CG3313	CycH	1.91	0.113	0.28	0.683130051063973	0.66
CG3313	Bap170	1.86	0.113	0.28	0.683130051063973	0.66
CG3313	phtf	1.72	0.113	0.28	0.683130051063973	0.66
CG3313	CG12659	1.69	0.113	0.28	0.683130051063973	0.66
CG3313	ktub	1.68	0.113	0.28	0.683130051063973	0.66
CG3313	Su(H)	1.65	0.113	0.28	0.683130051063973	0.66
CG3313	YL-1	1.61	0.113	0.28	0.683130051063973	0.66
CG3313	gce	1.58	0.113	0.28	0.683130051063973	0.66
CG3313	E(var)3-9	1.58	0.113	0.28	0.683130051063973	0.66
Spt3	CG31388	5.25	0.094	-0.51	0.0975900072948533	0.01
Spt3	CG17361	4.48	0.094	-0.51	0.0975900072948533	0.01
Spt3	bon	4.25	0.094	-0.51	0.0975900072948533	0.01
Spt3	Dh44-R2	3.09	0.094	-0.51	0.0975900072948533	0.01
Spt3	Atf-2	2.86	0.094	-0.51	0.0975900072948533	0.01
Spt3	Eip93F	2.79	0.094	-0.51	0.0975900072948533	0.01
Spt3	CG13624	2.77	0.094	-0.51	0.0975900072948533	0.01
Spt3	ERR	2.64	0.094	-0.51	0.0975900072948533	0.01
Spt3	CG45071	2.64	0.094	-0.51	0.0975900072948533	0.01
Spt3	pzg	2.62	0.094	-0.51	0.0975900072948533	0.01
Spt3	CG2889	2.18	0.094	-0.51	0.0975900072948533	0.01
Spt3	hng1	2.18	0.094	-0.51	0.0975900072948533	0.01
Spt3	CG12155	2.16	0.094	-0.51	0.0975900072948533	0.01
Spt3	CG18476	2.15	0.094	-0.51	0.0975900072948533	0.01
Spt3	CG2202	2.09	0.094	-0.51	0.0975900072948533	0.01
Spt3	CG13894	2	0.094	-0.51	0.0975900072948533	0.01
Spt3	MED4	1.99	0.094	-0.51	0.0975900072948533	0.01
Spt3	CG14711	1.98	0.094	-0.51	0.0975900072948533	0.01
Spt3	jing	1.96	0.094	-0.51	0.0975900072948533	0.01
Spt3	Nf-YA	1.95	0.094	-0.51	0.0975900072948533	0.01
Spt3	CR43670	1.92	0.094	-0.51	0.0975900072948533	0.01
Spt3	gce	1.81	0.094	-0.51	0.0975900072948533	0.01
Spt3	fd68A	1.74	0.094	-0.51	0.0975900072948533	0.01
Spt3	Lmpt	1.66	0.094	-0.51	0.0975900072948533	0.01
Spt3	MED15	1.62	0.094	-0.51	0.0975900072948533	0.01
Spt3	CG3838	1.6	0.094	-0.51	0.0975900072948533	0.01
Spt3	CG6808	1.57	0.094	-0.51	0.0975900072948533	0.01
Spt3	CG9948	1.56	0.094	-0.51	0.0975900072948533	0.01
Spt3	Nf-YC	1.55	0.094	-0.51	0.0975900072948533	0.01
Spt3	CG33213	1.5	0.094	-0.51	0.0975900072948533	0.01
ATP8B	CG10321	4.81	0.122	-0.26	0.0975900072948533	0.02
ATP8B	CG32982	3.7	0.122	-0.26	0.0975900072948533	0.02
ATP8B	Chi	3.14	0.122	-0.26	0.0975900072948533	0.02
ATP8B	CG12659	3.09	0.122	-0.26	0.0975900072948533	0.02
ATP8B	esn	2.73	0.122	-0.26	0.0975900072948533	0.02
ATP8B	CG42748	2.72	0.122	-0.26	0.0975900072948533	0.02
ATP8B	Tip60	2.68	0.122	-0.26	0.0975900072948533	0.02
ATP8B	CG11902	2.5	0.122	-0.26	0.0975900072948533	0.02
ATP8B	row	2.33	0.122	-0.26	0.0975900072948533	0.02
ATP8B	CG9305	2.31	0.122	-0.26	0.0975900072948533	0.02
ATP8B	CG30403	2.03	0.122	-0.26	0.0975900072948533	0.02
ATP8B	nvy	1.86	0.122	-0.26	0.0975900072948533	0.02
ATP8B	pfk	1.82	0.122	-0.26	0.0975900072948533	0.02
ATP8B	CG6276	1.75	0.122	-0.26	0.0975900072948533	0.02
ATP8B	CG9776	1.72	0.122	-0.26	0.0975900072948533	0.02
ATP8B	gce	1.67	0.122	-0.26	0.0975900072948533	0.02
ATP8B	CG10274	1.66	0.122	-0.26	0.0975900072948533	0.02
ATP8B	Mtp	1.64	0.122	-0.26	0.0975900072948533	0.02
ATP8B	CG15435	1.61	0.122	-0.26	0.0975900072948533	0.02
ATP8B	Spps	1.61	0.122	-0.26	0.0975900072948533	0.02
ATP8B	CG18262	1.6	0.122	-0.26	0.0975900072948533	0.02
ATP8B	Set2	1.59	0.122	-0.26	0.0975900072948533	0.02
ATP8B	Mio	1.58	0.122	-0.26	0.0975900072948533	0.02
ATP8B	kin17	1.56	0.122	-0.26	0.0975900072948533	0.02
ATP8B	CG31365	1.55	0.122	-0.26	0.0975900072948533	0.02
ATP8B	CG10904	1.53	0.122	-0.26	0.0975900072948533	0.02
ATP8B	CG1233	1.53	0.122	-0.26	0.0975900072948533	0.02
ATP8B	CG17803	1.52	0.122	-0.26	0.0975900072948533	0.02
ATP8B	CG11906	1.52	0.122	-0.26	0.0975900072948533	0.02
ATP8B	CG2129	1.5	0.122	-0.26	0.0975900072948533	0.02
dpr17	esn	4.63	1.06	-0.2	0.1008712554448	0.09
dpr17	TH1	4.03	1.06	-0.2	0.1008712554448	0.09
dpr17	CG14207	3.96	1.06	-0.2	0.1008712554448	0.09
dpr17	CG8216	3.84	1.06	-0.2	0.1008712554448	0.09
dpr17	CG9705	2.51	1.06	-0.2	0.1008712554448	0.09
dpr17	CG10669	2.29	1.06	-0.2	0.1008712554448	0.09
dpr17	CG12769	2.21	1.06	-0.2	0.1008712554448	0.09
dpr17	TfIIEalpha	2.18	1.06	-0.2	0.1008712554448	0.09
dpr17	Atu	2.15	1.06	-0.2	0.1008712554448	0.09
dpr17	Bap55	2.08	1.06	-0.2	0.1008712554448	0.09
dpr17	Hakai	2.06	1.06	-0.2	0.1008712554448	0.09
dpr17	nerfin-1	2.01	1.06	-0.2	0.1008712554448	0.09
dpr17	dom	2	1.06	-0.2	0.1008712554448	0.09
dpr17	ppl	1.95	1.06	-0.2	0.1008712554448	0.09
dpr17	E(z)	1.95	1.06	-0.2	0.1008712554448	0.09
dpr17	su(Hw)	1.85	1.06	-0.2	0.1008712554448	0.09
dpr17	Cdc5	1.76	1.06	-0.2	0.1008712554448	0.09
dpr17	key	1.76	1.06	-0.2	0.1008712554448	0.09
dpr17	Mes4	1.76	1.06	-0.2	0.1008712554448	0.09
dpr17	cbt	1.76	1.06	-0.2	0.1008712554448	0.09
dpr17	CG7928	1.75	1.06	-0.2	0.1008712554448	0.09
dpr17	CG5180	1.69	1.06	-0.2	0.1008712554448	0.09
dpr17	Opbp	1.65	1.06	-0.2	0.1008712554448	0.09
dpr17	CkIIalpha-i1	1.53	1.06	-0.2	0.1008712554448	0.09
dpr17	Blimp-1	1.52	1.06	-0.2	0.1008712554448	0.09
dpr17	Xbp1	1.48	1.06	-0.2	0.1008712554448	0.09
dpr17	MRG15	1.42	1.06	-0.2	0.1008712554448	0.09
dpr17	CG10959	1.41	1.06	-0.2	0.1008712554448	0.09
dpr17	mip120	1.4	1.06	-0.2	0.1008712554448	0.09
dpr17	CG10321	1.37	1.06	-0.2	0.1008712554448	0.09
dpr15	Nf-YA	5.81	0.587	-0.12	0.149071198499986	0.01
dpr15	CG14207	5.77	0.587	-0.12	0.149071198499986	0.01
dpr15	Atf-2	4.29	0.587	-0.12	0.149071198499986	0.01
dpr15	fu2	3.97	0.587	-0.12	0.149071198499986	0.01
dpr15	CG14711	3.1	0.587	-0.12	0.149071198499986	0.01
dpr15	Mes2	3.07	0.587	-0.12	0.149071198499986	0.01
dpr15	p53	3.01	0.587	-0.12	0.149071198499986	0.01
dpr15	CG9948	2.98	0.587	-0.12	0.149071198499986	0.01
dpr15	CG8319	2.7	0.587	-0.12	0.149071198499986	0.01
dpr15	Dh44-R2	2.49	0.587	-0.12	0.149071198499986	0.01
dpr15	CG16863	2.37	0.587	-0.12	0.149071198499986	0.01
dpr15	Rabex-5	2.32	0.587	-0.12	0.149071198499986	0.01
dpr15	Pcl	2.3	0.587	-0.12	0.149071198499986	0.01
dpr15	CG12267	2.3	0.587	-0.12	0.149071198499986	0.01
dpr15	CG4936	2.21	0.587	-0.12	0.149071198499986	0.01
dpr15	Kdm2	2.15	0.587	-0.12	0.149071198499986	0.01
dpr15	esn	2.12	0.587	-0.12	0.149071198499986	0.01
dpr15	Cdk8	2.08	0.587	-0.12	0.149071198499986	0.01
dpr15	ZnT49B	2.06	0.587	-0.12	0.149071198499986	0.01
dpr15	CG12768	2.04	0.587	-0.12	0.149071198499986	0.01
dpr15	caz	2.02	0.587	-0.12	0.149071198499986	0.01
dpr15	CG10274	2	0.587	-0.12	0.149071198499986	0.01
dpr15	l(3)mbt	1.95	0.587	-0.12	0.149071198499986	0.01
dpr15	CG12942	1.93	0.587	-0.12	0.149071198499986	0.01
dpr15	CG11398	1.89	0.587	-0.12	0.149071198499986	0.01
dpr15	ADD1	1.85	0.587	-0.12	0.149071198499986	0.01
dpr15	ssp	1.83	0.587	-0.12	0.149071198499986	0.01
dpr15	MED27	1.78	0.587	-0.12	0.149071198499986	0.01
dpr15	CG10979	1.73	0.587	-0.12	0.149071198499986	0.01
dpr15	CG3313	1.72	0.587	-0.12	0.149071198499986	0.01
CG4848	Rpb8	4.01	0.071	0.27	0.0666666666666667	0.01
CG4848	Nf-YA	3.32	0.071	0.27	0.0666666666666667	0.01
CG4848	CG31224	3.29	0.071	0.27	0.0666666666666667	0.01
CG4848	CG14207	2.82	0.071	0.27	0.0666666666666667	0.01
CG4848	Su(z)2	2.6	0.071	0.27	0.0666666666666667	0.01
CG4848	CG15601	2.36	0.071	0.27	0.0666666666666667	0.01
CG4848	CG2199	2.09	0.071	0.27	0.0666666666666667	0.01
CG4848	CG12659	2.08	0.071	0.27	0.0666666666666667	0.01
CG4848	Scm	2.08	0.071	0.27	0.0666666666666667	0.01
CG4848	CG8281	2.04	0.071	0.27	0.0666666666666667	0.01
CG4848	Rbsn-5	2.04	0.071	0.27	0.0666666666666667	0.01
CG4848	CG3407	1.92	0.071	0.27	0.0666666666666667	0.01
CG4848	Taf1	1.92	0.071	0.27	0.0666666666666667	0.01
CG4848	Mio	1.91	0.071	0.27	0.0666666666666667	0.01
CG4848	crm	1.89	0.071	0.27	0.0666666666666667	0.01
CG4848	CG15011	1.87	0.071	0.27	0.0666666666666667	0.01
CG4848	Lhr	1.85	0.071	0.27	0.0666666666666667	0.01
CG4848	Notch	1.81	0.071	0.27	0.0666666666666667	0.01
CG4848	CG11247	1.76	0.071	0.27	0.0666666666666667	0.01
CG4848	wdn	1.73	0.071	0.27	0.0666666666666667	0.01
CG4848	MBD-R2	1.73	0.071	0.27	0.0666666666666667	0.01
CG4848	CG11902	1.72	0.071	0.27	0.0666666666666667	0.01
CG4848	hng1	1.69	0.071	0.27	0.0666666666666667	0.01
CG4848	CG11906	1.65	0.071	0.27	0.0666666666666667	0.01
CG4848	jumu	1.65	0.071	0.27	0.0666666666666667	0.01
CG4848	Mat1	1.62	0.071	0.27	0.0666666666666667	0.01
CG4848	CG6276	1.62	0.071	0.27	0.0666666666666667	0.01
CG4848	egg	1.61	0.071	0.27	0.0666666666666667	0.01
CG4848	CG10979	1.58	0.071	0.27	0.0666666666666667	0.01
CG4848	caz	1.57	0.071	0.27	0.0666666666666667	0.01
Cyp313a2	CG31224	6.19	0.065	0.45	0.53748384988657	0.85
Cyp313a2	yem	5.05	0.065	0.45	0.53748384988657	0.85
Cyp313a2	Chi	3.76	0.065	0.45	0.53748384988657	0.85
Cyp313a2	CHES-1-like	3.37	0.065	0.45	0.53748384988657	0.85
Cyp313a2	CG14438	3.04	0.065	0.45	0.53748384988657	0.85
Cyp313a2	CG3313	2.67	0.065	0.45	0.53748384988657	0.85
Cyp313a2	Dh44-R2	2.59	0.065	0.45	0.53748384988657	0.85
Cyp313a2	Mio	2.32	0.065	0.45	0.53748384988657	0.85
Cyp313a2	MED15	2.25	0.065	0.45	0.53748384988657	0.85
Cyp313a2	Brf	2.21	0.065	0.45	0.53748384988657	0.85
Cyp313a2	crm	2.17	0.065	0.45	0.53748384988657	0.85
Cyp313a2	CG4617	2.13	0.065	0.45	0.53748384988657	0.85
Cyp313a2	CG14207	1.99	0.065	0.45	0.53748384988657	0.85
Cyp313a2	CG4553	1.93	0.065	0.45	0.53748384988657	0.85
Cyp313a2	stwl	1.86	0.065	0.45	0.53748384988657	0.85
Cyp313a2	mTTF	1.84	0.065	0.45	0.53748384988657	0.85
Cyp313a2	Taf2	1.77	0.065	0.45	0.53748384988657	0.85
Cyp313a2	wdn	1.75	0.065	0.45	0.53748384988657	0.85
Cyp313a2	Tip60	1.72	0.065	0.45	0.53748384988657	0.85
Cyp313a2	CG3847	1.71	0.065	0.45	0.53748384988657	0.85
Cyp313a2	HP1b	1.7	0.065	0.45	0.53748384988657	0.85
Cyp313a2	Rbsn-5	1.69	0.065	0.45	0.53748384988657	0.85
Cyp313a2	CG12236	1.64	0.065	0.45	0.53748384988657	0.85
Cyp313a2	CG15011	1.64	0.065	0.45	0.53748384988657	0.85
Cyp313a2	CG5196	1.51	0.065	0.45	0.53748384988657	0.85
Cyp313a2	CG10631	1.49	0.065	0.45	0.53748384988657	0.85
Cyp313a2	YL-1	1.45	0.065	0.45	0.53748384988657	0.85
Cyp313a2	CG3909	1.43	0.065	0.45	0.53748384988657	0.85
Cyp313a2	CG6686	1.42	0.065	0.45	0.53748384988657	0.85
Cyp313a2	CG44002	1.39	0.065	0.45	0.53748384988657	0.85
svp	MESR4	8.54	0.327	0.67	1	0.79
svp	Cdc5	4.2	0.327	0.67	1	0.79
svp	jing	3.66	0.327	0.67	1	0.79
svp	mamo	2.89	0.327	0.67	1	0.79
svp	Eip93F	2.84	0.327	0.67	1	0.79
svp	CHES-1-like	2.75	0.327	0.67	1	0.79
svp	CG15435	2.56	0.327	0.67	1	0.79
svp	CG44002	2.44	0.327	0.67	1	0.79
svp	Pbp95	2.41	0.327	0.67	1	0.79
svp	CG14710	2.36	0.327	0.67	1	0.79
svp	Spps	2.34	0.327	0.67	1	0.79
svp	TfIIFbeta	2.31	0.327	0.67	1	0.79
svp	CG31388	2.31	0.327	0.67	1	0.79
svp	MED27	2.25	0.327	0.67	1	0.79
svp	CG12744	2.14	0.327	0.67	1	0.79
svp	bigmax	2.12	0.327	0.67	1	0.79
svp	Lmpt	2.09	0.327	0.67	1	0.79
svp	Tbp	1.99	0.327	0.67	1	0.79
svp	Mrtf	1.89	0.327	0.67	1	0.79
svp	ktub	1.89	0.327	0.67	1	0.79
svp	Brf	1.8	0.327	0.67	1	0.79
svp	MBD-R2	1.8	0.327	0.67	1	0.79
svp	schlank	1.79	0.327	0.67	1	0.79
svp	CG12155	1.77	0.327	0.67	1	0.79
svp	her	1.76	0.327	0.67	1	0.79
svp	CG4820	1.75	0.327	0.67	1	0.79
svp	CG14207	1.75	0.327	0.67	1	0.79
svp	TFAM	1.75	0.327	0.67	1	0.79
svp	Lpt	1.75	0.327	0.67	1	0.79
svp	CG14441	1.72	0.327	0.67	1	0.79
CG10038	CG14207	5.81	0.118	0.49	0.447213595499958	0.81
CG10038	Su(z)12	4.01	0.118	0.49	0.447213595499958	0.81
CG10038	Elp3	3.94	0.118	0.49	0.447213595499958	0.81
CG10038	CG18476	3.8	0.118	0.49	0.447213595499958	0.81
CG10038	CG4360	3.53	0.118	0.49	0.447213595499958	0.81
CG10038	CG14711	3.01	0.118	0.49	0.447213595499958	0.81
CG10038	Mio	2.94	0.118	0.49	0.447213595499958	0.81
CG10038	CG3065	2.93	0.118	0.49	0.447213595499958	0.81
CG10038	CG9799	2.92	0.118	0.49	0.447213595499958	0.81
CG10038	E(z)	2.58	0.118	0.49	0.447213595499958	0.81
CG10038	E2f2	2.54	0.118	0.49	0.447213595499958	0.81
CG10038	Spt3	2.53	0.118	0.49	0.447213595499958	0.81
CG10038	Dip1	2.32	0.118	0.49	0.447213595499958	0.81
CG10038	CG10904	2.24	0.118	0.49	0.447213595499958	0.81
CG10038	CG15011	2.21	0.118	0.49	0.447213595499958	0.81
CG10038	CG6163	2.2	0.118	0.49	0.447213595499958	0.81
CG10038	Su(var)2-HP2	2.13	0.118	0.49	0.447213595499958	0.81
CG10038	CG18265	2.13	0.118	0.49	0.447213595499958	0.81
CG10038	CG6686	2	0.118	0.49	0.447213595499958	0.81
CG10038	Lpt	2	0.118	0.49	0.447213595499958	0.81
CG10038	phtf	1.9	0.118	0.49	0.447213595499958	0.81
CG10038	CG5033	1.89	0.118	0.49	0.447213595499958	0.81
CG10038	dalao	1.89	0.118	0.49	0.447213595499958	0.81
CG10038	Sap30	1.87	0.118	0.49	0.447213595499958	0.81
CG10038	Brd8	1.87	0.118	0.49	0.447213595499958	0.81
CG10038	CG45071	1.85	0.118	0.49	0.447213595499958	0.81
CG10038	CG2129	1.84	0.118	0.49	0.447213595499958	0.81
CG10038	CG10979	1.83	0.118	0.49	0.447213595499958	0.81
CG10038	mamo	1.81	0.118	0.49	0.447213595499958	0.81
CG10038	CG14200	1.79	0.118	0.49	0.447213595499958	0.81
MBD-R2	CG8765	7.6	0.105	0.28	0.0975900072948533	0.39
MBD-R2	CG15435	5.19	0.105	0.28	0.0975900072948533	0.39
MBD-R2	l(3)mbt	3.69	0.105	0.28	0.0975900072948533	0.39
MBD-R2	CG7368	3.48	0.105	0.28	0.0975900072948533	0.39
MBD-R2	CG1602	2.95	0.105	0.28	0.0975900072948533	0.39
MBD-R2	CG33695	2.91	0.105	0.28	0.0975900072948533	0.39
MBD-R2	ssp	2.76	0.105	0.28	0.0975900072948533	0.39
MBD-R2	kin17	2.74	0.105	0.28	0.0975900072948533	0.39
MBD-R2	CG2199	2.58	0.105	0.28	0.0975900072948533	0.39
MBD-R2	CG44002	2.5	0.105	0.28	0.0975900072948533	0.39
MBD-R2	Lpt	2.32	0.105	0.28	0.0975900072948533	0.39
MBD-R2	CG6163	2.2	0.105	0.28	0.0975900072948533	0.39
MBD-R2	YL-1	2.17	0.105	0.28	0.0975900072948533	0.39
MBD-R2	Set2	2.14	0.105	0.28	0.0975900072948533	0.39
MBD-R2	Meics	2	0.105	0.28	0.0975900072948533	0.39
MBD-R2	CG11902	1.97	0.105	0.28	0.0975900072948533	0.39
MBD-R2	E2f2	1.97	0.105	0.28	0.0975900072948533	0.39
MBD-R2	tara	1.93	0.105	0.28	0.0975900072948533	0.39
MBD-R2	CG13624	1.89	0.105	0.28	0.0975900072948533	0.39
MBD-R2	NELF-B	1.84	0.105	0.28	0.0975900072948533	0.39
MBD-R2	CG16863	1.83	0.105	0.28	0.0975900072948533	0.39
MBD-R2	Hakai	1.82	0.105	0.28	0.0975900072948533	0.39
MBD-R2	CG8159	1.81	0.105	0.28	0.0975900072948533	0.39
MBD-R2	CG3815	1.78	0.105	0.28	0.0975900072948533	0.39
MBD-R2	MED27	1.77	0.105	0.28	0.0975900072948533	0.39
MBD-R2	cbt	1.74	0.105	0.28	0.0975900072948533	0.39
MBD-R2	CG10979	1.67	0.105	0.28	0.0975900072948533	0.39
MBD-R2	RpII33	1.66	0.105	0.28	0.0975900072948533	0.39
MBD-R2	CTPsyn	1.63	0.105	0.28	0.0975900072948533	0.39
MBD-R2	phol	1.62	0.105	0.28	0.0975900072948533	0.39
Dip-C	lid	6.47	0.198	0.1	0.428571428571429	0.6
Dip-C	Aef1	3.17	0.198	0.1	0.428571428571429	0.6
Dip-C	CG1663	2.74	0.198	0.1	0.428571428571429	0.6
Dip-C	Nf-YA	2.73	0.198	0.1	0.428571428571429	0.6
Dip-C	CG8319	2.63	0.198	0.1	0.428571428571429	0.6
Dip-C	CG7518	2.48	0.198	0.1	0.428571428571429	0.6
Dip-C	Kdm4A	2.36	0.198	0.1	0.428571428571429	0.6
Dip-C	CG7368	2.24	0.198	0.1	0.428571428571429	0.6
Dip-C	Usf	2.18	0.198	0.1	0.428571428571429	0.6
Dip-C	Rbf	2.13	0.198	0.1	0.428571428571429	0.6
Dip-C	CG13894	2.02	0.198	0.1	0.428571428571429	0.6
Dip-C	ftz-f1	1.94	0.198	0.1	0.428571428571429	0.6
Dip-C	MED20	1.91	0.198	0.1	0.428571428571429	0.6
Dip-C	CG18476	1.78	0.198	0.1	0.428571428571429	0.6
Dip-C	Taf8	1.72	0.198	0.1	0.428571428571429	0.6
Dip-C	CG17829	1.68	0.198	0.1	0.428571428571429	0.6
Dip-C	CG10321	1.65	0.198	0.1	0.428571428571429	0.6
Dip-C	CG17359	1.57	0.198	0.1	0.428571428571429	0.6
Dip-C	CG2712	1.55	0.198	0.1	0.428571428571429	0.6
Dip-C	CG10949	1.52	0.198	0.1	0.428571428571429	0.6
Dip-C	jumu	1.48	0.198	0.1	0.428571428571429	0.6
Dip-C	nerfin-1	1.48	0.198	0.1	0.428571428571429	0.6
Dip-C	CG7987	1.48	0.198	0.1	0.428571428571429	0.6
Dip-C	CG12942	1.44	0.198	0.1	0.428571428571429	0.6
Dip-C	CG3065	1.43	0.198	0.1	0.428571428571429	0.6
Dip-C	CG12267	1.39	0.198	0.1	0.428571428571429	0.6
Dip-C	Rabex-5	1.39	0.198	0.1	0.428571428571429	0.6
Dip-C	Pbp45	1.39	0.198	0.1	0.428571428571429	0.6
Dip-C	fd68A	1.31	0.198	0.1	0.428571428571429	0.6
Dip-C	CG31365	1.3	0.198	0.1	0.428571428571429	0.6
pps	CG2202	5.68	0.122	0.46	1	0.81
pps	CHES-1-like	4.4	0.122	0.46	1	0.81
pps	Xbp1	3.93	0.122	0.46	1	0.81
pps	MED30	3.33	0.122	0.46	1	0.81
pps	Chi	3.06	0.122	0.46	1	0.81
pps	stc	2.63	0.122	0.46	1	0.81
pps	Lpt	2.52	0.122	0.46	1	0.81
pps	CG13894	2.49	0.122	0.46	1	0.81
pps	schlank	2.35	0.122	0.46	1	0.81
pps	CG31224	2.2	0.122	0.46	1	0.81
pps	CG13123	2.17	0.122	0.46	1	0.81
pps	MED27	1.94	0.122	0.46	1	0.81
pps	CG3838	1.9	0.122	0.46	1	0.81
pps	CG2712	1.9	0.122	0.46	1	0.81
pps	CG6683	1.87	0.122	0.46	1	0.81
pps	Taf2	1.75	0.122	0.46	1	0.81
pps	CG12659	1.74	0.122	0.46	1	0.81
pps	MED17	1.73	0.122	0.46	1	0.81
pps	CG7818	1.71	0.122	0.46	1	0.81
pps	CG18262	1.68	0.122	0.46	1	0.81
pps	CG17802	1.68	0.122	0.46	1	0.81
pps	CG15601	1.67	0.122	0.46	1	0.81
pps	CG32982	1.66	0.122	0.46	1	0.81
pps	CG13624	1.63	0.122	0.46	1	0.81
pps	CG11560	1.6	0.122	0.46	1	0.81
pps	Rbsn-5	1.6	0.122	0.46	1	0.81
pps	RpII33	1.56	0.122	0.46	1	0.81
pps	HP1b	1.47	0.122	0.46	1	0.81
pps	Elp3	1.46	0.122	0.46	1	0.81
pps	wek	1.42	0.122	0.46	1	0.81
trus	Blimp-1	6.02	0.181	-0.15	0.181568259800641	0.28
trus	fu2	5.09	0.181	-0.15	0.181568259800641	0.28
trus	Lpt	5.02	0.181	-0.15	0.181568259800641	0.28
trus	Opbp	4.39	0.181	-0.15	0.181568259800641	0.28
trus	Mes4	3.61	0.181	-0.15	0.181568259800641	0.28
trus	E2f2	3.47	0.181	-0.15	0.181568259800641	0.28
trus	CG2712	3.46	0.181	-0.15	0.181568259800641	0.28
trus	CHES-1-like	3.17	0.181	-0.15	0.181568259800641	0.28
trus	Chrac-16	3.15	0.181	-0.15	0.181568259800641	0.28
trus	stwl	2.73	0.181	-0.15	0.181568259800641	0.28
trus	Side	2.37	0.181	-0.15	0.181568259800641	0.28
trus	Bx	2.36	0.181	-0.15	0.181568259800641	0.28
trus	Spps	2.27	0.181	-0.15	0.181568259800641	0.28
trus	CG31388	2.16	0.181	-0.15	0.181568259800641	0.28
trus	Pbp45	2.16	0.181	-0.15	0.181568259800641	0.28
trus	CG8924	2.13	0.181	-0.15	0.181568259800641	0.28
trus	Elp3	2.09	0.181	-0.15	0.181568259800641	0.28
trus	Xbp1	2.07	0.181	-0.15	0.181568259800641	0.28
trus	CG10979	1.96	0.181	-0.15	0.181568259800641	0.28
trus	stc	1.95	0.181	-0.15	0.181568259800641	0.28
trus	Meics	1.88	0.181	-0.15	0.181568259800641	0.28
trus	CG1792	1.88	0.181	-0.15	0.181568259800641	0.28
trus	Su(var)3-7	1.86	0.181	-0.15	0.181568259800641	0.28
trus	Dad	1.85	0.181	-0.15	0.181568259800641	0.28
trus	CG10631	1.79	0.181	-0.15	0.181568259800641	0.28
trus	CR43670	1.77	0.181	-0.15	0.181568259800641	0.28
trus	Scm	1.76	0.181	-0.15	0.181568259800641	0.28
trus	CG12267	1.74	0.181	-0.15	0.181568259800641	0.28
trus	CG10959	1.7	0.181	-0.15	0.181568259800641	0.28
trus	CG14200	1.65	0.181	-0.15	0.181568259800641	0.28
CG5961	CG2790	5.85	0.11	0.12	0.53748384988657	0.6
CG5961	achi	3.45	0.11	0.12	0.53748384988657	0.6
CG5961	CG14711	3.01	0.11	0.12	0.53748384988657	0.6
CG5961	jing	2.98	0.11	0.12	0.53748384988657	0.6
CG5961	Su(z)12	2.94	0.11	0.12	0.53748384988657	0.6
CG5961	CG10904	2.76	0.11	0.12	0.53748384988657	0.6
CG5961	CG3847	2.74	0.11	0.12	0.53748384988657	0.6
CG5961	CG4617	2.19	0.11	0.12	0.53748384988657	0.6
CG5961	CG14712	2.18	0.11	0.12	0.53748384988657	0.6
CG5961	Aef1	2.13	0.11	0.12	0.53748384988657	0.6
CG5961	shn	2.1	0.11	0.12	0.53748384988657	0.6
CG5961	CG5196	2.09	0.11	0.12	0.53748384988657	0.6
CG5961	Scm	2.08	0.11	0.12	0.53748384988657	0.6
CG5961	Taf2	2.06	0.11	0.12	0.53748384988657	0.6
CG5961	CG3313	2.04	0.11	0.12	0.53748384988657	0.6
CG5961	CG6276	2	0.11	0.12	0.53748384988657	0.6
CG5961	CG31388	1.99	0.11	0.12	0.53748384988657	0.6
CG5961	MED28	1.93	0.11	0.12	0.53748384988657	0.6
CG5961	CG44002	1.84	0.11	0.12	0.53748384988657	0.6
CG5961	CG3815	1.81	0.11	0.12	0.53748384988657	0.6
CG5961	CG17802	1.78	0.11	0.12	0.53748384988657	0.6
CG5961	CG13894	1.77	0.11	0.12	0.53748384988657	0.6
CG5961	Atf-2	1.76	0.11	0.12	0.53748384988657	0.6
CG5961	MBD-R2	1.72	0.11	0.12	0.53748384988657	0.6
CG5961	grau	1.72	0.11	0.12	0.53748384988657	0.6
CG5961	dalao	1.7	0.11	0.12	0.53748384988657	0.6
CG5961	CG32982	1.7	0.11	0.12	0.53748384988657	0.6
CG5961	Dif	1.68	0.11	0.12	0.53748384988657	0.6
CG5961	ZnT49B	1.6	0.11	0.12	0.53748384988657	0.6
CG5961	CG13624	1.59	0.11	0.12	0.53748384988657	0.6
CG5608	CG3407	7.39	0.152	0.11	0.53748384988657	1
CG5608	CG14710	5.77	0.152	0.11	0.53748384988657	1
CG5608	key	3.6	0.152	0.11	0.53748384988657	1
CG5608	CG9705	3.32	0.152	0.11	0.53748384988657	1
CG5608	Aef1	3.31	0.152	0.11	0.53748384988657	1
CG5608	CG17361	3.28	0.152	0.11	0.53748384988657	1
CG5608	CG6654	3.2	0.152	0.11	0.53748384988657	1
CG5608	Eip93F	2.88	0.152	0.11	0.53748384988657	1
CG5608	CG14712	2.76	0.152	0.11	0.53748384988657	1
CG5608	nerfin-1	2.58	0.152	0.11	0.53748384988657	1
CG5608	CG6686	2.56	0.152	0.11	0.53748384988657	1
CG5608	CG10959	2.33	0.152	0.11	0.53748384988657	1
CG5608	l(3)mbt	2.3	0.152	0.11	0.53748384988657	1
CG5608	CG8388	2.26	0.152	0.11	0.53748384988657	1
CG5608	MED25	2.21	0.152	0.11	0.53748384988657	1
CG5608	CG4820	2.18	0.152	0.11	0.53748384988657	1
CG5608	CG45071	2.12	0.152	0.11	0.53748384988657	1
CG5608	CG9948	1.99	0.152	0.11	0.53748384988657	1
CG5608	Iswi	1.91	0.152	0.11	0.53748384988657	1
CG5608	CG8950	1.91	0.152	0.11	0.53748384988657	1
CG5608	CG3313	1.91	0.152	0.11	0.53748384988657	1
CG5608	CG44247	1.89	0.152	0.11	0.53748384988657	1
CG5608	RpIII128	1.87	0.152	0.11	0.53748384988657	1
CG5608	Pcl	1.81	0.152	0.11	0.53748384988657	1
CG5608	stck	1.79	0.152	0.11	0.53748384988657	1
CG5608	CG34376	1.76	0.152	0.11	0.53748384988657	1
CG5608	CG42748	1.68	0.152	0.11	0.53748384988657	1
CG5608	Mef2	1.65	0.152	0.11	0.53748384988657	1
CG5608	hng1	1.63	0.152	0.11	0.53748384988657	1
CG5608	TfIIFbeta	1.6	0.152	0.11	0.53748384988657	1
Hsp70Bc	CG2875	5.69	0.509	0.25	0.382970843102535	0.37
Hsp70Bc	Side	5.27	0.509	0.25	0.382970843102535	0.37
Hsp70Bc	HP1b	4.56	0.509	0.25	0.382970843102535	0.37
Hsp70Bc	CG8950	3.85	0.509	0.25	0.382970843102535	0.37
Hsp70Bc	CG1647	3.66	0.509	0.25	0.382970843102535	0.37
Hsp70Bc	CG8216	3.25	0.509	0.25	0.382970843102535	0.37
Hsp70Bc	phol	2.69	0.509	0.25	0.382970843102535	0.37
Hsp70Bc	Notch	2.69	0.509	0.25	0.382970843102535	0.37
Hsp70Bc	CG2889	2.6	0.509	0.25	0.382970843102535	0.37
Hsp70Bc	Pbp95	2.43	0.509	0.25	0.382970843102535	0.37
Hsp70Bc	CG17359	2.38	0.509	0.25	0.382970843102535	0.37
Hsp70Bc	CG34422	2.35	0.509	0.25	0.382970843102535	0.37
Hsp70Bc	dalao	2.34	0.509	0.25	0.382970843102535	0.37
Hsp70Bc	CG10147	2.29	0.509	0.25	0.382970843102535	0.37
Hsp70Bc	CG8281	2.27	0.509	0.25	0.382970843102535	0.37
Hsp70Bc	jing	2.14	0.509	0.25	0.382970843102535	0.37
Hsp70Bc	Rel	2.12	0.509	0.25	0.382970843102535	0.37
Hsp70Bc	Ssl1	2	0.509	0.25	0.382970843102535	0.37
Hsp70Bc	Rabex-5	1.97	0.509	0.25	0.382970843102535	0.37
Hsp70Bc	stck	1.97	0.509	0.25	0.382970843102535	0.37
Hsp70Bc	Bap55	1.93	0.509	0.25	0.382970843102535	0.37
Hsp70Bc	Tip60	1.86	0.509	0.25	0.382970843102535	0.37
Hsp70Bc	MED4	1.8	0.509	0.25	0.382970843102535	0.37
Hsp70Bc	schlank	1.8	0.509	0.25	0.382970843102535	0.37
Hsp70Bc	Meics	1.73	0.509	0.25	0.382970843102535	0.37
Hsp70Bc	CG2202	1.7	0.509	0.25	0.382970843102535	0.37
Hsp70Bc	CG1663	1.66	0.509	0.25	0.382970843102535	0.37
Hsp70Bc	CG18262	1.65	0.509	0.25	0.382970843102535	0.37
Hsp70Bc	CG17803	1.63	0.509	0.25	0.382970843102535	0.37
Hsp70Bc	GATAd	1.58	0.509	0.25	0.382970843102535	0.37
Octbeta3R	Octbeta2R	9.77	0.566	0.05	0.277350098112615	0.17
Octbeta3R	Dip2	5.79	0.566	0.05	0.277350098112615	0.17
Octbeta3R	key	3.91	0.566	0.05	0.277350098112615	0.17
Octbeta3R	CG6765	3.24	0.566	0.05	0.277350098112615	0.17
Octbeta3R	MBD-R2	3.04	0.566	0.05	0.277350098112615	0.17
Octbeta3R	Elp3	2.74	0.566	0.05	0.277350098112615	0.17
Octbeta3R	Rfx	2.5	0.566	0.05	0.277350098112615	0.17
Octbeta3R	Bx	2.42	0.566	0.05	0.277350098112615	0.17
Octbeta3R	CG7745	2.38	0.566	0.05	0.277350098112615	0.17
Octbeta3R	CG6907	2.34	0.566	0.05	0.277350098112615	0.17
Octbeta3R	Su(H)	2.33	0.566	0.05	0.277350098112615	0.17
Octbeta3R	Tbp	2.26	0.566	0.05	0.277350098112615	0.17
Octbeta3R	dalao	2.23	0.566	0.05	0.277350098112615	0.17
Octbeta3R	CG9776	2.2	0.566	0.05	0.277350098112615	0.17
Octbeta3R	dbr	2.1	0.566	0.05	0.277350098112615	0.17
Octbeta3R	CG12299	2.08	0.566	0.05	0.277350098112615	0.17
Octbeta3R	Bap170	2.06	0.566	0.05	0.277350098112615	0.17
Octbeta3R	Mes4	2.03	0.566	0.05	0.277350098112615	0.17
Octbeta3R	egg	1.95	0.566	0.05	0.277350098112615	0.17
Octbeta3R	Spt5	1.91	0.566	0.05	0.277350098112615	0.17
Octbeta3R	CG8319	1.89	0.566	0.05	0.277350098112615	0.17
Octbeta3R	Kdm4A	1.85	0.566	0.05	0.277350098112615	0.17
Octbeta3R	HP1b	1.79	0.566	0.05	0.277350098112615	0.17
Octbeta3R	bigmax	1.77	0.566	0.05	0.277350098112615	0.17
Octbeta3R	MED25	1.69	0.566	0.05	0.277350098112615	0.17
Octbeta3R	CG3313	1.67	0.566	0.05	0.277350098112615	0.17
Octbeta3R	jumu	1.65	0.566	0.05	0.277350098112615	0.17
Octbeta3R	hng1	1.65	0.566	0.05	0.277350098112615	0.17
Octbeta3R	CG10565	1.64	0.566	0.05	0.277350098112615	0.17
Octbeta3R	Tusp	1.6	0.566	0.05	0.277350098112615	0.17
Octbeta2R	ssp	6.14	0.604	0.29	0.277350098112615	0.19
Octbeta2R	E(z)	5.01	0.604	0.29	0.277350098112615	0.19
Octbeta2R	CG8216	4.6	0.604	0.29	0.277350098112615	0.19
Octbeta2R	CG2712	3.98	0.604	0.29	0.277350098112615	0.19
Octbeta2R	Atf-2	3.06	0.604	0.29	0.277350098112615	0.19
Octbeta2R	row	3	0.604	0.29	0.277350098112615	0.19
Octbeta2R	CG4553	2.99	0.604	0.29	0.277350098112615	0.19
Octbeta2R	esn	2.82	0.604	0.29	0.277350098112615	0.19
Octbeta2R	CG11414	2.79	0.604	0.29	0.277350098112615	0.19
Octbeta2R	dbr	2.77	0.604	0.29	0.277350098112615	0.19
Octbeta2R	CG32982	2.6	0.604	0.29	0.277350098112615	0.19
Octbeta2R	CG17803	2.51	0.604	0.29	0.277350098112615	0.19
Octbeta2R	CG3313	2.51	0.604	0.29	0.277350098112615	0.19
Octbeta2R	Hr39	2.5	0.604	0.29	0.277350098112615	0.19
Octbeta2R	MESR4	2.46	0.604	0.29	0.277350098112615	0.19
Octbeta2R	phol	2.38	0.604	0.29	0.277350098112615	0.19
Octbeta2R	dom	2.18	0.604	0.29	0.277350098112615	0.19
Octbeta2R	CG34376	2.17	0.604	0.29	0.277350098112615	0.19
Octbeta2R	Opbp	2.11	0.604	0.29	0.277350098112615	0.19
Octbeta2R	CG10147	2.1	0.604	0.29	0.277350098112615	0.19
Octbeta2R	ftz-f1	2.1	0.604	0.29	0.277350098112615	0.19
Octbeta2R	NfI	2.09	0.604	0.29	0.277350098112615	0.19
Octbeta2R	CG45071	2.09	0.604	0.29	0.277350098112615	0.19
Octbeta2R	CG3815	2.05	0.604	0.29	0.277350098112615	0.19
Octbeta2R	Elp3	2.01	0.604	0.29	0.277350098112615	0.19
Octbeta2R	CG8281	1.94	0.604	0.29	0.277350098112615	0.19
Octbeta2R	CG7154	1.84	0.604	0.29	0.277350098112615	0.19
Octbeta2R	CG6163	1.84	0.604	0.29	0.277350098112615	0.19
Octbeta2R	CG5033	1.82	0.604	0.29	0.277350098112615	0.19
Octbeta2R	CG12942	1.81	0.604	0.29	0.277350098112615	0.19
Snx3	CG3313	5.44	0.161	-0.08	0.124034734589208	0.14
Snx3	Iswi	5.24	0.161	-0.08	0.124034734589208	0.14
Snx3	CG7101	4.89	0.161	-0.08	0.124034734589208	0.14
Snx3	CG3909	3.47	0.161	-0.08	0.124034734589208	0.14
Snx3	CG10209	3.35	0.161	-0.08	0.124034734589208	0.14
Snx3	MED25	3.3	0.161	-0.08	0.124034734589208	0.14
Snx3	CG13894	3.19	0.161	-0.08	0.124034734589208	0.14
Snx3	esn	3.1	0.161	-0.08	0.124034734589208	0.14
Snx3	ktub	3.02	0.161	-0.08	0.124034734589208	0.14
Snx3	Asciz	2.84	0.161	-0.08	0.124034734589208	0.14
Snx3	e(y)1	2.68	0.161	-0.08	0.124034734589208	0.14
Snx3	Usf	2.65	0.161	-0.08	0.124034734589208	0.14
Snx3	CG11906	2.18	0.161	-0.08	0.124034734589208	0.14
Snx3	Aef1	2.17	0.161	-0.08	0.124034734589208	0.14
Snx3	CG18265	2.15	0.161	-0.08	0.124034734589208	0.14
Snx3	ph-p	1.89	0.161	-0.08	0.124034734589208	0.14
Snx3	MED20	1.89	0.161	-0.08	0.124034734589208	0.14
Snx3	CG7154	1.89	0.161	-0.08	0.124034734589208	0.14
Snx3	Trl	1.84	0.161	-0.08	0.124034734589208	0.14
Snx3	CG18476	1.76	0.161	-0.08	0.124034734589208	0.14
Snx3	CG31388	1.74	0.161	-0.08	0.124034734589208	0.14
Snx3	Mio	1.67	0.161	-0.08	0.124034734589208	0.14
Snx3	CG3847	1.66	0.161	-0.08	0.124034734589208	0.14
Snx3	Sry-delta	1.59	0.161	-0.08	0.124034734589208	0.14
Snx3	MED27	1.58	0.161	-0.08	0.124034734589208	0.14
Snx3	Mat1	1.57	0.161	-0.08	0.124034734589208	0.14
Snx3	CG1233	1.55	0.161	-0.08	0.124034734589208	0.14
Snx3	Su(var)3-7	1.53	0.161	-0.08	0.124034734589208	0.14
Snx3	stwl	1.51	0.161	-0.08	0.124034734589208	0.14
Snx3	mor	1.5	0.161	-0.08	0.124034734589208	0.14
Dtg	Rpb8	5.53	0.533	0.38	1	0.87
Dtg	nerfin-1	4.94	0.533	0.38	1	0.87
Dtg	CG33213	4.9	0.533	0.38	1	0.87
Dtg	MESR4	4.74	0.533	0.38	1	0.87
Dtg	tna	4.04	0.533	0.38	1	0.87
Dtg	CrebA	3.98	0.533	0.38	1	0.87
Dtg	row	3.97	0.533	0.38	1	0.87
Dtg	MED27	3.17	0.533	0.38	1	0.87
Dtg	Scm	2.98	0.533	0.38	1	0.87
Dtg	CG6254	2.83	0.533	0.38	1	0.87
Dtg	CG15601	2.8	0.533	0.38	1	0.87
Dtg	CycH	2.79	0.533	0.38	1	0.87
Dtg	mip120	2.78	0.533	0.38	1	0.87
Dtg	Rbsn-5	2.66	0.533	0.38	1	0.87
Dtg	dom	2.42	0.533	0.38	1	0.87
Dtg	CG10274	2.28	0.533	0.38	1	0.87
Dtg	Bap170	2.26	0.533	0.38	1	0.87
Dtg	CG13624	2.2	0.533	0.38	1	0.87
Dtg	CG3313	2.13	0.533	0.38	1	0.87
Dtg	MTA1-like	2.05	0.533	0.38	1	0.87
Dtg	GATAd	2.02	0.533	0.38	1	0.87
Dtg	CG3847	2	0.533	0.38	1	0.87
Dtg	Bx	1.99	0.533	0.38	1	0.87
Dtg	Lhr	1.96	0.533	0.38	1	0.87
Dtg	CG11710	1.92	0.533	0.38	1	0.87
Dtg	CG1024	1.8	0.533	0.38	1	0.87
Dtg	CG1792	1.8	0.533	0.38	1	0.87
Dtg	Rabex-5	1.76	0.533	0.38	1	0.87
Dtg	wdn	1.75	0.533	0.38	1	0.87
Dtg	CG4553	1.72	0.533	0.38	1	0.87
Su(fu)	CG10669	7.36	0.121	-0.11	0.174077655955698	0.31
Su(fu)	e(y)1	4.81	0.121	-0.11	0.174077655955698	0.31
Su(fu)	CG3065	3.58	0.121	-0.11	0.174077655955698	0.31
Su(fu)	CG44002	3.33	0.121	-0.11	0.174077655955698	0.31
Su(fu)	CG15435	3.29	0.121	-0.11	0.174077655955698	0.31
Su(fu)	CG5180	3.17	0.121	-0.11	0.174077655955698	0.31
Su(fu)	Pcl	3.03	0.121	-0.11	0.174077655955698	0.31
Su(fu)	Dref	2.85	0.121	-0.11	0.174077655955698	0.31
Su(fu)	row	2.81	0.121	-0.11	0.174077655955698	0.31
Su(fu)	Elp3	2.71	0.121	-0.11	0.174077655955698	0.31
Su(fu)	Mtp	2.63	0.121	-0.11	0.174077655955698	0.31
Su(fu)	ADD1	2.5	0.121	-0.11	0.174077655955698	0.31
Su(fu)	CG10147	2.48	0.121	-0.11	0.174077655955698	0.31
Su(fu)	CG2712	2.47	0.121	-0.11	0.174077655955698	0.31
Su(fu)	CG8281	2.45	0.121	-0.11	0.174077655955698	0.31
Su(fu)	dbr	2.44	0.121	-0.11	0.174077655955698	0.31
Su(fu)	CG12236	2.36	0.121	-0.11	0.174077655955698	0.31
Su(fu)	Pc	2.33	0.121	-0.11	0.174077655955698	0.31
Su(fu)	CG14712	2.27	0.121	-0.11	0.174077655955698	0.31
Su(fu)	CG6686	2.27	0.121	-0.11	0.174077655955698	0.31
Su(fu)	CG3838	2.22	0.121	-0.11	0.174077655955698	0.31
Su(fu)	CG8765	2.19	0.121	-0.11	0.174077655955698	0.31
Su(fu)	CG6683	2.17	0.121	-0.11	0.174077655955698	0.31
Su(fu)	NC2alpha	2.15	0.121	-0.11	0.174077655955698	0.31
Su(fu)	CG1602	2.13	0.121	-0.11	0.174077655955698	0.31
Su(fu)	TFAM	2.12	0.121	-0.11	0.174077655955698	0.31
Su(fu)	Set2	2.09	0.121	-0.11	0.174077655955698	0.31
Su(fu)	NfI	1.91	0.121	-0.11	0.174077655955698	0.31
Su(fu)	CG31224	1.91	0.121	-0.11	0.174077655955698	0.31
Su(fu)	Asciz	1.86	0.121	-0.11	0.174077655955698	0.31
Men	mTTF	4.78	0.367	-0.23	0.302613766334401	0.41
Men	CG10669	4.11	0.367	-0.23	0.302613766334401	0.41
Men	Met	3.01	0.367	-0.23	0.302613766334401	0.41
Men	MED4	2.95	0.367	-0.23	0.302613766334401	0.41
Men	dbr	2.92	0.367	-0.23	0.302613766334401	0.41
Men	CG3909	2.89	0.367	-0.23	0.302613766334401	0.41
Men	Dad	2.73	0.367	-0.23	0.302613766334401	0.41
Men	Zif	2.7	0.367	-0.23	0.302613766334401	0.41
Men	CG31224	2.6	0.367	-0.23	0.302613766334401	0.41
Men	cbt	2.54	0.367	-0.23	0.302613766334401	0.41
Men	ph-p	2.51	0.367	-0.23	0.302613766334401	0.41
Men	Mrtf	2.5	0.367	-0.23	0.302613766334401	0.41
Men	Atf-2	2.48	0.367	-0.23	0.302613766334401	0.41
Men	ppl	2.44	0.367	-0.23	0.302613766334401	0.41
Men	RpIII128	2.32	0.367	-0.23	0.302613766334401	0.41
Men	Chrac-16	2.26	0.367	-0.23	0.302613766334401	0.41
Men	CG14965	2.15	0.367	-0.23	0.302613766334401	0.41
Men	Elp3	2.1	0.367	-0.23	0.302613766334401	0.41
Men	Iswi	2.06	0.367	-0.23	0.302613766334401	0.41
Men	lid	2.05	0.367	-0.23	0.302613766334401	0.41
Men	CG6683	2	0.367	-0.23	0.302613766334401	0.41
Men	CG4424	1.95	0.367	-0.23	0.302613766334401	0.41
Men	MED17	1.94	0.367	-0.23	0.302613766334401	0.41
Men	Kdm2	1.93	0.367	-0.23	0.302613766334401	0.41
Men	CG14441	1.87	0.367	-0.23	0.302613766334401	0.41
Men	shn	1.85	0.367	-0.23	0.302613766334401	0.41
Men	ftz-f1	1.79	0.367	-0.23	0.302613766334401	0.41
Men	CG5033	1.77	0.367	-0.23	0.302613766334401	0.41
Men	sima	1.77	0.367	-0.23	0.302613766334401	0.41
Men	CG14200	1.73	0.367	-0.23	0.302613766334401	0.41
beat-Vc	su(Hw)	5.94	0.663	-0.06	0.363696483726654	0.56
beat-Vc	CG17803	4.96	0.663	-0.06	0.363696483726654	0.56
beat-Vc	stwl	4.93	0.663	-0.06	0.363696483726654	0.56
beat-Vc	CG1792	3.93	0.663	-0.06	0.363696483726654	0.56
beat-Vc	ph-p	3.41	0.663	-0.06	0.363696483726654	0.56
beat-Vc	mld	3.33	0.663	-0.06	0.363696483726654	0.56
beat-Vc	achi	2.92	0.663	-0.06	0.363696483726654	0.56
beat-Vc	ttk	2.85	0.663	-0.06	0.363696483726654	0.56
beat-Vc	CG18476	2.83	0.663	-0.06	0.363696483726654	0.56
beat-Vc	Su(var)2-HP2	2.75	0.663	-0.06	0.363696483726654	0.56
beat-Vc	jing	2.7	0.663	-0.06	0.363696483726654	0.56
beat-Vc	NELF-B	2.7	0.663	-0.06	0.363696483726654	0.56
beat-Vc	CG10147	2.5	0.663	-0.06	0.363696483726654	0.56
beat-Vc	CG12659	2.47	0.663	-0.06	0.363696483726654	0.56
beat-Vc	CG10949	2.33	0.663	-0.06	0.363696483726654	0.56
beat-Vc	CG44247	2.21	0.663	-0.06	0.363696483726654	0.56
beat-Vc	CG3909	2.21	0.663	-0.06	0.363696483726654	0.56
beat-Vc	CG15435	2.14	0.663	-0.06	0.363696483726654	0.56
beat-Vc	CG12267	2.13	0.663	-0.06	0.363696483726654	0.56
beat-Vc	CG44002	2.11	0.663	-0.06	0.363696483726654	0.56
beat-Vc	CG13624	2.07	0.663	-0.06	0.363696483726654	0.56
beat-Vc	Kdm4A	2.01	0.663	-0.06	0.363696483726654	0.56
beat-Vc	key	1.99	0.663	-0.06	0.363696483726654	0.56
beat-Vc	CG2875	1.96	0.663	-0.06	0.363696483726654	0.56
beat-Vc	shn	1.95	0.663	-0.06	0.363696483726654	0.56
beat-Vc	Met	1.91	0.663	-0.06	0.363696483726654	0.56
beat-Vc	MED27	1.88	0.663	-0.06	0.363696483726654	0.56
beat-Vc	CG2712	1.86	0.663	-0.06	0.363696483726654	0.56
beat-Vc	CG1602	1.85	0.663	-0.06	0.363696483726654	0.56
beat-Vc	CG2790	1.85	0.663	-0.06	0.363696483726654	0.56
beat-Va	CG10147	5.5	0.609	0.7	0.774596669241483	0.42
beat-Va	shn	5.31	0.609	0.7	0.774596669241483	0.42
beat-Va	bon	3.78	0.609	0.7	0.774596669241483	0.42
beat-Va	CG15011	3.19	0.609	0.7	0.774596669241483	0.42
beat-Va	Sry-delta	3.01	0.609	0.7	0.774596669241483	0.42
beat-Va	NELF-B	2.76	0.609	0.7	0.774596669241483	0.42
beat-Va	Asciz	2.49	0.609	0.7	0.774596669241483	0.42
beat-Va	ph-p	2.4	0.609	0.7	0.774596669241483	0.42
beat-Va	CG11560	2.36	0.609	0.7	0.774596669241483	0.42
beat-Va	jumu	2.36	0.609	0.7	0.774596669241483	0.42
beat-Va	Taf1	2.33	0.609	0.7	0.774596669241483	0.42
beat-Va	CG8319	2.32	0.609	0.7	0.774596669241483	0.42
beat-Va	CG17803	2.3	0.609	0.7	0.774596669241483	0.42
beat-Va	Su(z)2	2.26	0.609	0.7	0.774596669241483	0.42
beat-Va	mld	2.17	0.609	0.7	0.774596669241483	0.42
beat-Va	CG5180	2.12	0.609	0.7	0.774596669241483	0.42
beat-Va	Spt3	2.02	0.609	0.7	0.774596669241483	0.42
beat-Va	CG14711	1.96	0.609	0.7	0.774596669241483	0.42
beat-Va	CG8924	1.93	0.609	0.7	0.774596669241483	0.42
beat-Va	CHES-1-like	1.91	0.609	0.7	0.774596669241483	0.42
beat-Va	Mef2	1.87	0.609	0.7	0.774596669241483	0.42
beat-Va	CG3065	1.77	0.609	0.7	0.774596669241483	0.42
beat-Va	CG4553	1.74	0.609	0.7	0.774596669241483	0.42
beat-Va	CG30020	1.73	0.609	0.7	0.774596669241483	0.42
beat-Va	CG45071	1.7	0.609	0.7	0.774596669241483	0.42
beat-Va	CG7745	1.69	0.609	0.7	0.774596669241483	0.42
beat-Va	Spps	1.66	0.609	0.7	0.774596669241483	0.42
beat-Va	CG14207	1.65	0.609	0.7	0.774596669241483	0.42
beat-Va	su(Hw)	1.63	0.609	0.7	0.774596669241483	0.42
beat-Va	Bap170	1.62	0.609	0.7	0.774596669241483	0.42
beat-Vb	CG1792	7.55	0.697	-0.31	0.218217890235992	0.08
beat-Vb	shn	7.49	0.697	-0.31	0.218217890235992	0.08
beat-Vb	CG4820	6.28	0.697	-0.31	0.218217890235992	0.08
beat-Vb	Taf8	5.1	0.697	-0.31	0.218217890235992	0.08
beat-Vb	ttk	4.48	0.697	-0.31	0.218217890235992	0.08
beat-Vb	bon	4.25	0.697	-0.31	0.218217890235992	0.08
beat-Vb	hng3	4.24	0.697	-0.31	0.218217890235992	0.08
beat-Vb	CG10147	4.19	0.697	-0.31	0.218217890235992	0.08
beat-Vb	CG9948	3.65	0.697	-0.31	0.218217890235992	0.08
beat-Vb	CG6683	3.18	0.697	-0.31	0.218217890235992	0.08
beat-Vb	CG12267	2.76	0.697	-0.31	0.218217890235992	0.08
beat-Vb	Blimp-1	2.7	0.697	-0.31	0.218217890235992	0.08
beat-Vb	CG10949	2.63	0.697	-0.31	0.218217890235992	0.08
beat-Vb	key	2.47	0.697	-0.31	0.218217890235992	0.08
beat-Vb	nvy	2.38	0.697	-0.31	0.218217890235992	0.08
beat-Vb	CG17803	2.36	0.697	-0.31	0.218217890235992	0.08
beat-Vb	ppl	2.24	0.697	-0.31	0.218217890235992	0.08
beat-Vb	CG6254	2.16	0.697	-0.31	0.218217890235992	0.08
beat-Vb	p53	2.15	0.697	-0.31	0.218217890235992	0.08
beat-Vb	ssp	2.02	0.697	-0.31	0.218217890235992	0.08
beat-Vb	CG8388	2.02	0.697	-0.31	0.218217890235992	0.08
beat-Vb	NELF-B	1.99	0.697	-0.31	0.218217890235992	0.08
beat-Vb	CTPsyn	1.94	0.697	-0.31	0.218217890235992	0.08
beat-Vb	Rabex-5	1.91	0.697	-0.31	0.218217890235992	0.08
beat-Vb	CG4360	1.9	0.697	-0.31	0.218217890235992	0.08
beat-Vb	CG15011	1.79	0.697	-0.31	0.218217890235992	0.08
beat-Vb	E(var)3-9	1.77	0.697	-0.31	0.218217890235992	0.08
beat-Vb	CG12155	1.75	0.697	-0.31	0.218217890235992	0.08
beat-Vb	Usf	1.72	0.697	-0.31	0.218217890235992	0.08
beat-Vb	Rbsn-5	1.7	0.697	-0.31	0.218217890235992	0.08
grsm	CG3065	6.49	0.136	0.67	0.786795792469443	0.45
grsm	Brd8	3.6	0.136	0.67	0.786795792469443	0.45
grsm	Su(var)3-9	3.54	0.136	0.67	0.786795792469443	0.45
grsm	Nf-YA	3.38	0.136	0.67	0.786795792469443	0.45
grsm	CG14207	3.15	0.136	0.67	0.786795792469443	0.45
grsm	CG7987	3.08	0.136	0.67	0.786795792469443	0.45
grsm	Spt3	2.75	0.136	0.67	0.786795792469443	0.45
grsm	Tbp	2.58	0.136	0.67	0.786795792469443	0.45
grsm	Eip93F	2.42	0.136	0.67	0.786795792469443	0.45
grsm	Bap55	2.38	0.136	0.67	0.786795792469443	0.45
grsm	Crc	2.35	0.136	0.67	0.786795792469443	0.45
grsm	egg	2.18	0.136	0.67	0.786795792469443	0.45
grsm	Iswi	2.09	0.136	0.67	0.786795792469443	0.45
grsm	Mio	2.03	0.136	0.67	0.786795792469443	0.45
grsm	CG6254	2.02	0.136	0.67	0.786795792469443	0.45
grsm	Octbeta2R	1.97	0.136	0.67	0.786795792469443	0.45
grsm	cbt	1.92	0.136	0.67	0.786795792469443	0.45
grsm	CG31441	1.92	0.136	0.67	0.786795792469443	0.45
grsm	Pc	1.9	0.136	0.67	0.786795792469443	0.45
grsm	Scm	1.89	0.136	0.67	0.786795792469443	0.45
grsm	Side	1.87	0.136	0.67	0.786795792469443	0.45
grsm	mTTF	1.82	0.136	0.67	0.786795792469443	0.45
grsm	CG1602	1.71	0.136	0.67	0.786795792469443	0.45
grsm	lid	1.7	0.136	0.67	0.786795792469443	0.45
grsm	CG31388	1.68	0.136	0.67	0.786795792469443	0.45
grsm	CG6813	1.66	0.136	0.67	0.786795792469443	0.45
grsm	Mef2	1.59	0.136	0.67	0.786795792469443	0.45
grsm	NfI	1.53	0.136	0.67	0.786795792469443	0.45
grsm	nvy	1.52	0.136	0.67	0.786795792469443	0.45
grsm	CG16863	1.48	0.136	0.67	0.786795792469443	0.45
CG7381	CG10949	11.58	0.064	0.35	1	0.87
CG7381	NfI	7.42	0.064	0.35	1	0.87
CG7381	bon	5.43	0.064	0.35	1	0.87
CG7381	GATAd	5.31	0.064	0.35	1	0.87
CG7381	Atf-2	4.57	0.064	0.35	1	0.87
CG7381	ssp	3.94	0.064	0.35	1	0.87
CG7381	CG6686	3.19	0.064	0.35	1	0.87
CG7381	MED4	2.91	0.064	0.35	1	0.87
CG7381	ppl	2.84	0.064	0.35	1	0.87
CG7381	CG18265	2.81	0.064	0.35	1	0.87
CG7381	CG17803	2.75	0.064	0.35	1	0.87
CG7381	CG3838	2.71	0.064	0.35	1	0.87
CG7381	CG2199	2.66	0.064	0.35	1	0.87
CG7381	Xbp1	2.44	0.064	0.35	1	0.87
CG7381	mld	2.36	0.064	0.35	1	0.87
CG7381	CG13775	2.34	0.064	0.35	1	0.87
CG7381	Tip60	2.21	0.064	0.35	1	0.87
CG7381	YL-1	1.99	0.064	0.35	1	0.87
CG7381	CG3065	1.91	0.064	0.35	1	0.87
CG7381	tef	1.89	0.064	0.35	1	0.87
CG7381	CG8924	1.86	0.064	0.35	1	0.87
CG7381	nvy	1.85	0.064	0.35	1	0.87
CG7381	CG13894	1.84	0.064	0.35	1	0.87
CG7381	Sry-delta	1.82	0.064	0.35	1	0.87
CG7381	CG1024	1.81	0.064	0.35	1	0.87
CG7381	yem	1.79	0.064	0.35	1	0.87
CG7381	CG4553	1.78	0.064	0.35	1	0.87
CG7381	CG11247	1.77	0.064	0.35	1	0.87
CG7381	Taf8	1.73	0.064	0.35	1	0.87
CG7381	CG10904	1.73	0.064	0.35	1	0.87
CG7518	NfI	3.93	0.099	-0.02	0.29277002188456	0.43
CG7518	Dip2	3.77	0.099	-0.02	0.29277002188456	0.43
CG7518	CG8314	3.48	0.099	-0.02	0.29277002188456	0.43
CG7518	row	3.4	0.099	-0.02	0.29277002188456	0.43
CG7518	YL-1	3.15	0.099	-0.02	0.29277002188456	0.43
CG7518	TfIIEalpha	3.06	0.099	-0.02	0.29277002188456	0.43
CG7518	grau	3.03	0.099	-0.02	0.29277002188456	0.43
CG7518	her	2.51	0.099	-0.02	0.29277002188456	0.43
CG7518	caz	2.46	0.099	-0.02	0.29277002188456	0.43
CG7518	Bap170	2.35	0.099	-0.02	0.29277002188456	0.43
CG7518	CG15601	2.19	0.099	-0.02	0.29277002188456	0.43
CG7518	Hakai	2.17	0.099	-0.02	0.29277002188456	0.43
CG7518	az2	2.12	0.099	-0.02	0.29277002188456	0.43
CG7518	CG6907	2.11	0.099	-0.02	0.29277002188456	0.43
CG7518	CG32700	2.1	0.099	-0.02	0.29277002188456	0.43
CG7518	ADD1	2.09	0.099	-0.02	0.29277002188456	0.43
CG7518	CG7818	2.07	0.099	-0.02	0.29277002188456	0.43
CG7518	CG11456	1.99	0.099	-0.02	0.29277002188456	0.43
CG7518	CG8765	1.97	0.099	-0.02	0.29277002188456	0.43
CG7518	MED17	1.97	0.099	-0.02	0.29277002188456	0.43
CG7518	Rfx	1.94	0.099	-0.02	0.29277002188456	0.43
CG7518	wek	1.94	0.099	-0.02	0.29277002188456	0.43
CG7518	CTPsyn	1.89	0.099	-0.02	0.29277002188456	0.43
CG7518	Dh44-R2	1.88	0.099	-0.02	0.29277002188456	0.43
CG7518	CG10209	1.85	0.099	-0.02	0.29277002188456	0.43
CG7518	Brd8	1.73	0.099	-0.02	0.29277002188456	0.43
CG7518	CG10147	1.66	0.099	-0.02	0.29277002188456	0.43
CG7518	Rbsn-5	1.65	0.099	-0.02	0.29277002188456	0.43
CG7518	mTTF	1.51	0.099	-0.02	0.29277002188456	0.43
CG7518	Ssl1	1.45	0.099	-0.02	0.29277002188456	0.43
pic	CG2202	7.43	0.137	-0.35	-0.0666666666666667	0.66
pic	Elp3	7.36	0.137	-0.35	-0.0666666666666667	0.66
pic	Fen1	5	0.137	-0.35	-0.0666666666666667	0.66
pic	Taf1	4.36	0.137	-0.35	-0.0666666666666667	0.66
pic	CG10959	3.91	0.137	-0.35	-0.0666666666666667	0.66
pic	Ssl1	3.21	0.137	-0.35	-0.0666666666666667	0.66
pic	Hr39	3.16	0.137	-0.35	-0.0666666666666667	0.66
pic	MED27	2.94	0.137	-0.35	-0.0666666666666667	0.66
pic	CG11414	2.71	0.137	-0.35	-0.0666666666666667	0.66
pic	Lhr	2.58	0.137	-0.35	-0.0666666666666667	0.66
pic	RpIII128	2.4	0.137	-0.35	-0.0666666666666667	0.66
pic	Trf	2.39	0.137	-0.35	-0.0666666666666667	0.66
pic	CG2889	2.21	0.137	-0.35	-0.0666666666666667	0.66
pic	Dh44-R2	2.17	0.137	-0.35	-0.0666666666666667	0.66
pic	Su(z)12	2.08	0.137	-0.35	-0.0666666666666667	0.66
pic	CG32982	2.07	0.137	-0.35	-0.0666666666666667	0.66
pic	su(Hw)	2.04	0.137	-0.35	-0.0666666666666667	0.66
pic	MTA1-like	2.02	0.137	-0.35	-0.0666666666666667	0.66
pic	Taf8	1.94	0.137	-0.35	-0.0666666666666667	0.66
pic	Su(var)2-HP2	1.92	0.137	-0.35	-0.0666666666666667	0.66
pic	stwl	1.87	0.137	-0.35	-0.0666666666666667	0.66
pic	MED4	1.77	0.137	-0.35	-0.0666666666666667	0.66
pic	CG30403	1.73	0.137	-0.35	-0.0666666666666667	0.66
pic	fd68A	1.72	0.137	-0.35	-0.0666666666666667	0.66
pic	Asciz	1.7	0.137	-0.35	-0.0666666666666667	0.66
pic	Chrac-14	1.67	0.137	-0.35	-0.0666666666666667	0.66
pic	Rbsn-5	1.58	0.137	-0.35	-0.0666666666666667	0.66
pic	Pc	1.53	0.137	-0.35	-0.0666666666666667	0.66
pic	CG34422	1.5	0.137	-0.35	-0.0666666666666667	0.66
pic	CG18476	1.5	0.137	-0.35	-0.0666666666666667	0.66
sim	Mef2	13.52	0.245	0.76	1	0.53
sim	CG44247	9.25	0.245	0.76	1	0.53
sim	Side	4.39	0.245	0.76	1	0.53
sim	E(var)3-9	1.89	0.245	0.76	1	0.53
sim	CG34376	1.71	0.245	0.76	1	0.53
sim	CG6813	1.62	0.245	0.76	1	0.53
sim	MED30	1.61	0.245	0.76	1	0.53
sim	CG4936	1.58	0.245	0.76	1	0.53
sim	CG2712	1.54	0.245	0.76	1	0.53
sim	bigmax	1.53	0.245	0.76	1	0.53
sim	MED20	1.47	0.245	0.76	1	0.53
sim	cbt	1.47	0.245	0.76	1	0.53
sim	CG12299	1.44	0.245	0.76	1	0.53
sim	CG8924	1.42	0.245	0.76	1	0.53
sim	Notch	1.42	0.245	0.76	1	0.53
sim	CG10366	1.4	0.245	0.76	1	0.53
sim	CG7368	1.39	0.245	0.76	1	0.53
sim	Dref	1.39	0.245	0.76	1	0.53
sim	Rpb8	1.39	0.245	0.76	1	0.53
sim	stwl	1.38	0.245	0.76	1	0.53
sim	Chrac-16	1.35	0.245	0.76	1	0.53
sim	CG6654	1.33	0.245	0.76	1	0.53
sim	CG12219	1.33	0.245	0.76	1	0.53
sim	CG11317	1.3	0.245	0.76	1	0.53
sim	CG11247	1.3	0.245	0.76	1	0.53
sim	CG14200	1.29	0.245	0.76	1	0.53
sim	CG32700	1.26	0.245	0.76	1	0.53
sim	Spt5	1.24	0.245	0.76	1	0.53
sim	CG7745	1.23	0.245	0.76	1	0.53
sim	fu2	1.23	0.245	0.76	1	0.53
2mit	CG11414	2.68	0.238	0.39	0.389249472080761	0.37
2mit	bigmax	2.49	0.238	0.39	0.389249472080761	0.37
2mit	Elp3	2.1	0.238	0.39	0.389249472080761	0.37
2mit	CG8388	2.08	0.238	0.39	0.389249472080761	0.37
2mit	stwl	2.07	0.238	0.39	0.389249472080761	0.37
2mit	RpIII128	2.04	0.238	0.39	0.389249472080761	0.37
2mit	CG34376	2.04	0.238	0.39	0.389249472080761	0.37
2mit	Bap55	2.04	0.238	0.39	0.389249472080761	0.37
2mit	CG8281	1.96	0.238	0.39	0.389249472080761	0.37
2mit	CG13624	1.82	0.238	0.39	0.389249472080761	0.37
2mit	CG30403	1.75	0.238	0.39	0.389249472080761	0.37
2mit	CG31224	1.73	0.238	0.39	0.389249472080761	0.37
2mit	CG11906	1.68	0.238	0.39	0.389249472080761	0.37
2mit	CTCF	1.67	0.238	0.39	0.389249472080761	0.37
2mit	CG13775	1.63	0.238	0.39	0.389249472080761	0.37
2mit	her	1.62	0.238	0.39	0.389249472080761	0.37
2mit	CG11710	1.55	0.238	0.39	0.389249472080761	0.37
2mit	CG7518	1.55	0.238	0.39	0.389249472080761	0.37
2mit	CG3919	1.44	0.238	0.39	0.389249472080761	0.37
2mit	CG6272	1.41	0.238	0.39	0.389249472080761	0.37
2mit	CG12659	1.4	0.238	0.39	0.389249472080761	0.37
2mit	CG6654	1.4	0.238	0.39	0.389249472080761	0.37
2mit	gce	1.39	0.238	0.39	0.389249472080761	0.37
2mit	CG14710	1.37	0.238	0.39	0.389249472080761	0.37
2mit	CG12267	1.35	0.238	0.39	0.389249472080761	0.37
2mit	CG17829	1.34	0.238	0.39	0.389249472080761	0.37
2mit	Ravus	1.33	0.238	0.39	0.389249472080761	0.37
2mit	CG10904	1.32	0.238	0.39	0.389249472080761	0.37
2mit	CG45071	1.27	0.238	0.39	0.389249472080761	0.37
2mit	CG1024	1.24	0.238	0.39	0.389249472080761	0.37
Su(var)3-7	Mat1	6.58	0.079	0.03	-0.0666666666666667	0.93
Su(var)3-7	mute	4.48	0.079	0.03	-0.0666666666666667	0.93
Su(var)3-7	row	4.35	0.079	0.03	-0.0666666666666667	0.93
Su(var)3-7	Tusp	4.12	0.079	0.03	-0.0666666666666667	0.93
Su(var)3-7	CG10565	3.75	0.079	0.03	-0.0666666666666667	0.93
Su(var)3-7	Bap170	2.94	0.079	0.03	-0.0666666666666667	0.93
Su(var)3-7	MED17	2.36	0.079	0.03	-0.0666666666666667	0.93
Su(var)3-7	fu2	2.32	0.079	0.03	-0.0666666666666667	0.93
Su(var)3-7	cbt	2.21	0.079	0.03	-0.0666666666666667	0.93
Su(var)3-7	CG10669	2.15	0.079	0.03	-0.0666666666666667	0.93
Su(var)3-7	tef	2.13	0.079	0.03	-0.0666666666666667	0.93
Su(var)3-7	CG11414	2.02	0.079	0.03	-0.0666666666666667	0.93
Su(var)3-7	CG7818	1.99	0.079	0.03	-0.0666666666666667	0.93
Su(var)3-7	Usf	1.96	0.079	0.03	-0.0666666666666667	0.93
Su(var)3-7	CG14438	1.94	0.079	0.03	-0.0666666666666667	0.93
Su(var)3-7	CG18262	1.92	0.079	0.03	-0.0666666666666667	0.93
Su(var)3-7	CG3815	1.89	0.079	0.03	-0.0666666666666667	0.93
Su(var)3-7	CG2202	1.88	0.079	0.03	-0.0666666666666667	0.93
Su(var)3-7	CG3313	1.87	0.079	0.03	-0.0666666666666667	0.93
Su(var)3-7	CG1602	1.84	0.079	0.03	-0.0666666666666667	0.93
Su(var)3-7	tara	1.79	0.079	0.03	-0.0666666666666667	0.93
Su(var)3-7	NfI	1.78	0.079	0.03	-0.0666666666666667	0.93
Su(var)3-7	E(var)3-9	1.7	0.079	0.03	-0.0666666666666667	0.93
Su(var)3-7	CG6907	1.69	0.079	0.03	-0.0666666666666667	0.93
Su(var)3-7	bigmax	1.69	0.079	0.03	-0.0666666666666667	0.93
Su(var)3-7	Lpt	1.69	0.079	0.03	-0.0666666666666667	0.93
Su(var)3-7	RpII33	1.67	0.079	0.03	-0.0666666666666667	0.93
Su(var)3-7	Ssrp	1.66	0.079	0.03	-0.0666666666666667	0.93
Su(var)3-7	CG45071	1.66	0.079	0.03	-0.0666666666666667	0.93
Su(var)3-7	MED15	1.57	0.079	0.03	-0.0666666666666667	0.93
CG8449	CG4936	4.26	0.121	0.17	0.174077655955698	0.59
CG8449	CG4820	3.04	0.121	0.17	0.174077655955698	0.59
CG8449	Atf-2	2.99	0.121	0.17	0.174077655955698	0.59
CG8449	Set2	2.95	0.121	0.17	0.174077655955698	0.59
CG8449	e(y)1	2.72	0.121	0.17	0.174077655955698	0.59
CG8449	Eip93F	2.7	0.121	0.17	0.174077655955698	0.59
CG8449	grau	2.55	0.121	0.17	0.174077655955698	0.59
CG8449	CG10631	2.54	0.121	0.17	0.174077655955698	0.59
CG8449	CG32982	2.54	0.121	0.17	0.174077655955698	0.59
CG8449	CrebA	2.34	0.121	0.17	0.174077655955698	0.59
CG8449	Nf-YA	2.13	0.121	0.17	0.174077655955698	0.59
CG8449	wdn	2.11	0.121	0.17	0.174077655955698	0.59
CG8449	ppl	2.11	0.121	0.17	0.174077655955698	0.59
CG8449	stc	1.97	0.121	0.17	0.174077655955698	0.59
CG8449	CG9705	1.94	0.121	0.17	0.174077655955698	0.59
CG8449	Su(var)2-HP2	1.9	0.121	0.17	0.174077655955698	0.59
CG8449	schlank	1.81	0.121	0.17	0.174077655955698	0.59
CG8449	CG3909	1.78	0.121	0.17	0.174077655955698	0.59
CG8449	CG7368	1.71	0.121	0.17	0.174077655955698	0.59
CG8449	CG8145	1.7	0.121	0.17	0.174077655955698	0.59
CG8449	TH1	1.67	0.121	0.17	0.174077655955698	0.59
CG8449	CG10669	1.66	0.121	0.17	0.174077655955698	0.59
CG8449	CG14965	1.66	0.121	0.17	0.174077655955698	0.59
CG8449	tara	1.6	0.121	0.17	0.174077655955698	0.59
CG8449	CG18262	1.58	0.121	0.17	0.174077655955698	0.59
CG8449	CG33213	1.58	0.121	0.17	0.174077655955698	0.59
CG8449	Rpb8	1.53	0.121	0.17	0.174077655955698	0.59
CG8449	Dad	1.51	0.121	0.17	0.174077655955698	0.59
CG8449	MED15	1.45	0.121	0.17	0.174077655955698	0.59
CG8449	Rel	1.35	0.121	0.17	0.174077655955698	0.59
PK2-R2	l(3)mbt	6.65	0.119	0.16	0.277350098112615	0.14
PK2-R2	Mes4	5.57	0.119	0.16	0.277350098112615	0.14
PK2-R2	CG3065	5.02	0.119	0.16	0.277350098112615	0.14
PK2-R2	Octbeta2R	4.33	0.119	0.16	0.277350098112615	0.14
PK2-R2	Spt3	2.07	0.119	0.16	0.277350098112615	0.14
PK2-R2	NfI	2.07	0.119	0.16	0.277350098112615	0.14
PK2-R2	TfIIFbeta	1.96	0.119	0.16	0.277350098112615	0.14
PK2-R2	TfIIEalpha	1.95	0.119	0.16	0.277350098112615	0.14
PK2-R2	CG1233	1.87	0.119	0.16	0.277350098112615	0.14
PK2-R2	CG6276	1.87	0.119	0.16	0.277350098112615	0.14
PK2-R2	CG17829	1.77	0.119	0.16	0.277350098112615	0.14
PK2-R2	CG44002	1.76	0.119	0.16	0.277350098112615	0.14
PK2-R2	CHES-1-like	1.68	0.119	0.16	0.277350098112615	0.14
PK2-R2	CG12236	1.61	0.119	0.16	0.277350098112615	0.14
PK2-R2	Ssrp	1.61	0.119	0.16	0.277350098112615	0.14
PK2-R2	CG8159	1.59	0.119	0.16	0.277350098112615	0.14
PK2-R2	ssp	1.5	0.119	0.16	0.277350098112615	0.14
PK2-R2	CG9705	1.5	0.119	0.16	0.277350098112615	0.14
PK2-R2	CG3909	1.47	0.119	0.16	0.277350098112615	0.14
PK2-R2	Notch	1.42	0.119	0.16	0.277350098112615	0.14
PK2-R2	CG8388	1.4	0.119	0.16	0.277350098112615	0.14
PK2-R2	CG5033	1.35	0.119	0.16	0.277350098112615	0.14
PK2-R2	mld	1.35	0.119	0.16	0.277350098112615	0.14
PK2-R2	HP1b	1.3	0.119	0.16	0.277350098112615	0.14
PK2-R2	Cdk8	1.29	0.119	0.16	0.277350098112615	0.14
PK2-R2	Zif	1.27	0.119	0.16	0.277350098112615	0.14
PK2-R2	Atu	1.27	0.119	0.16	0.277350098112615	0.14
PK2-R2	CG7987	1.27	0.119	0.16	0.277350098112615	0.14
PK2-R2	Mrtf	1.25	0.119	0.16	0.277350098112615	0.14
PK2-R2	Hr38	1.25	0.119	0.16	0.277350098112615	0.14
PK2-R1	CG7368	5.02	0.216	-0.25	0.0975900072948533	0.02
PK2-R1	CG11902	3.63	0.216	-0.25	0.0975900072948533	0.02
PK2-R1	Lhr	3.25	0.216	-0.25	0.0975900072948533	0.02
PK2-R1	Chi	2.74	0.216	-0.25	0.0975900072948533	0.02
PK2-R1	NfI	2.69	0.216	-0.25	0.0975900072948533	0.02
PK2-R1	CG4570	2.54	0.216	-0.25	0.0975900072948533	0.02
PK2-R1	MBD-R2	2.42	0.216	-0.25	0.0975900072948533	0.02
PK2-R1	CG11414	1.92	0.216	-0.25	0.0975900072948533	0.02
PK2-R1	CG31441	1.86	0.216	-0.25	0.0975900072948533	0.02
PK2-R1	CG11560	1.86	0.216	-0.25	0.0975900072948533	0.02
PK2-R1	Octbeta2R	1.78	0.216	-0.25	0.0975900072948533	0.02
PK2-R1	phtf	1.76	0.216	-0.25	0.0975900072948533	0.02
PK2-R1	CG11710	1.71	0.216	-0.25	0.0975900072948533	0.02
PK2-R1	mld	1.63	0.216	-0.25	0.0975900072948533	0.02
PK2-R1	CG31388	1.63	0.216	-0.25	0.0975900072948533	0.02
PK2-R1	nvy	1.61	0.216	-0.25	0.0975900072948533	0.02
PK2-R1	CG14441	1.61	0.216	-0.25	0.0975900072948533	0.02
PK2-R1	NC2beta	1.6	0.216	-0.25	0.0975900072948533	0.02
PK2-R1	CG10631	1.55	0.216	-0.25	0.0975900072948533	0.02
PK2-R1	CG7928	1.54	0.216	-0.25	0.0975900072948533	0.02
PK2-R1	Xbp1	1.54	0.216	-0.25	0.0975900072948533	0.02
PK2-R1	CG12942	1.53	0.216	-0.25	0.0975900072948533	0.02
PK2-R1	Ravus	1.53	0.216	-0.25	0.0975900072948533	0.02
PK2-R1	CG4360	1.52	0.216	-0.25	0.0975900072948533	0.02
PK2-R1	MRG15	1.48	0.216	-0.25	0.0975900072948533	0.02
PK2-R1	sba	1.46	0.216	-0.25	0.0975900072948533	0.02
PK2-R1	CG2790	1.45	0.216	-0.25	0.0975900072948533	0.02
PK2-R1	Su(var)3-7	1.44	0.216	-0.25	0.0975900072948533	0.02
PK2-R1	CG17829	1.4	0.216	-0.25	0.0975900072948533	0.02
PK2-R1	dwg	1.38	0.216	-0.25	0.0975900072948533	0.02
Dic1	CG7818	9.26	0.156	-0.27	0.0975900072948533	0.23
Dic1	CG10147	5.57	0.156	-0.27	0.0975900072948533	0.23
Dic1	Dip1	3.6	0.156	-0.27	0.0975900072948533	0.23
Dic1	CG5180	3.17	0.156	-0.27	0.0975900072948533	0.23
Dic1	ph-p	2.78	0.156	-0.27	0.0975900072948533	0.23
Dic1	grau	2.7	0.156	-0.27	0.0975900072948533	0.23
Dic1	CG6765	2.7	0.156	-0.27	0.0975900072948533	0.23
Dic1	Eip93F	2.69	0.156	-0.27	0.0975900072948533	0.23
Dic1	MBD-R2	2.59	0.156	-0.27	0.0975900072948533	0.23
Dic1	CycH	2.43	0.156	-0.27	0.0975900072948533	0.23
Dic1	CG4570	2.4	0.156	-0.27	0.0975900072948533	0.23
Dic1	CG12299	2.24	0.156	-0.27	0.0975900072948533	0.23
Dic1	CG3281	2.23	0.156	-0.27	0.0975900072948533	0.23
Dic1	CG8765	2.22	0.156	-0.27	0.0975900072948533	0.23
Dic1	RpIII128	2.18	0.156	-0.27	0.0975900072948533	0.23
Dic1	NC2alpha	2.09	0.156	-0.27	0.0975900072948533	0.23
Dic1	Lpt	2.05	0.156	-0.27	0.0975900072948533	0.23
Dic1	Lhr	2.04	0.156	-0.27	0.0975900072948533	0.23
Dic1	ssp	2.01	0.156	-0.27	0.0975900072948533	0.23
Dic1	CG7101	1.98	0.156	-0.27	0.0975900072948533	0.23
Dic1	cbt	1.85	0.156	-0.27	0.0975900072948533	0.23
Dic1	CG12769	1.84	0.156	-0.27	0.0975900072948533	0.23
Dic1	CG1663	1.78	0.156	-0.27	0.0975900072948533	0.23
Dic1	key	1.7	0.156	-0.27	0.0975900072948533	0.23
Dic1	CG44002	1.7	0.156	-0.27	0.0975900072948533	0.23
Dic1	YL-1	1.69	0.156	-0.27	0.0975900072948533	0.23
Dic1	mld	1.67	0.156	-0.27	0.0975900072948533	0.23
Dic1	CG8145	1.67	0.156	-0.27	0.0975900072948533	0.23
Dic1	CG17361	1.6	0.156	-0.27	0.0975900072948533	0.23
Dic1	CTPsyn	1.53	0.156	-0.27	0.0975900072948533	0.23
CG9799	yem	7.62	0.09	-0.48	0.227710017021324	0.23
CG9799	CG8281	4.99	0.09	-0.48	0.227710017021324	0.23
CG9799	CG6765	3.87	0.09	-0.48	0.227710017021324	0.23
CG9799	Taf2	3.75	0.09	-0.48	0.227710017021324	0.23
CG9799	lid	3.59	0.09	-0.48	0.227710017021324	0.23
CG9799	CG12659	3.1	0.09	-0.48	0.227710017021324	0.23
CG9799	CG6686	3.06	0.09	-0.48	0.227710017021324	0.23
CG9799	Rabex-5	3.02	0.09	-0.48	0.227710017021324	0.23
CG9799	stc	2.91	0.09	-0.48	0.227710017021324	0.23
CG9799	CG7368	2.71	0.09	-0.48	0.227710017021324	0.23
CG9799	jing	2.67	0.09	-0.48	0.227710017021324	0.23
CG9799	phol	2.35	0.09	-0.48	0.227710017021324	0.23
CG9799	pzg	2.33	0.09	-0.48	0.227710017021324	0.23
CG9799	Hr38	2.27	0.09	-0.48	0.227710017021324	0.23
CG9799	CG15011	2.2	0.09	-0.48	0.227710017021324	0.23
CG9799	CG15601	2.14	0.09	-0.48	0.227710017021324	0.23
CG9799	phtf	2.14	0.09	-0.48	0.227710017021324	0.23
CG9799	CR43670	2.12	0.09	-0.48	0.227710017021324	0.23
CG9799	CG18476	2.11	0.09	-0.48	0.227710017021324	0.23
CG9799	Nf-YC	2.11	0.09	-0.48	0.227710017021324	0.23
CG9799	CG6808	2.09	0.09	-0.48	0.227710017021324	0.23
CG9799	CG4570	1.98	0.09	-0.48	0.227710017021324	0.23
CG9799	az2	1.95	0.09	-0.48	0.227710017021324	0.23
CG9799	CG3909	1.92	0.09	-0.48	0.227710017021324	0.23
CG9799	CG8159	1.89	0.09	-0.48	0.227710017021324	0.23
CG9799	Hmg-2	1.88	0.09	-0.48	0.227710017021324	0.23
CG9799	CG2202	1.86	0.09	-0.48	0.227710017021324	0.23
CG9799	stwl	1.85	0.09	-0.48	0.227710017021324	0.23
CG9799	CG12155	1.8	0.09	-0.48	0.227710017021324	0.23
CG9799	tio	1.72	0.09	-0.48	0.227710017021324	0.23
CR45679	CG13894	3.51	0.058	-0.16	0.149071198499986	0.04
CR45679	phol	2.86	0.058	-0.16	0.149071198499986	0.04
CR45679	Octbeta2R	2.65	0.058	-0.16	0.149071198499986	0.04
CR45679	Eip93F	2.5	0.058	-0.16	0.149071198499986	0.04
CR45679	CG44002	2.2	0.058	-0.16	0.149071198499986	0.04
CR45679	TfIIEalpha	1.7	0.058	-0.16	0.149071198499986	0.04
CR45679	pfk	1.53	0.058	-0.16	0.149071198499986	0.04
CR45679	CG2712	1.5	0.058	-0.16	0.149071198499986	0.04
CR45679	Xpd	1.46	0.058	-0.16	0.149071198499986	0.04
CR45679	l(3)73Ah	1.44	0.058	-0.16	0.149071198499986	0.04
CR45679	stwl	1.4	0.058	-0.16	0.149071198499986	0.04
CR45679	jumu	1.39	0.058	-0.16	0.149071198499986	0.04
CR45679	fd68A	1.32	0.058	-0.16	0.149071198499986	0.04
CR45679	key	1.3	0.058	-0.16	0.149071198499986	0.04
CR45679	CG6163	1.3	0.058	-0.16	0.149071198499986	0.04
CR45679	CHES-1-like	1.28	0.058	-0.16	0.149071198499986	0.04
CR45679	CG31365	1.26	0.058	-0.16	0.149071198499986	0.04
CR45679	Ssrp	1.26	0.058	-0.16	0.149071198499986	0.04
CR45679	phtf	1.25	0.058	-0.16	0.149071198499986	0.04
CR45679	Aef1	1.23	0.058	-0.16	0.149071198499986	0.04
CR45679	l(3)mbt	1.22	0.058	-0.16	0.149071198499986	0.04
CR45679	CG11710	1.22	0.058	-0.16	0.149071198499986	0.04
CR45679	p53	1.21	0.058	-0.16	0.149071198499986	0.04
CR45679	Trf	1.21	0.058	-0.16	0.149071198499986	0.04
CR45679	CG6254	1.17	0.058	-0.16	0.149071198499986	0.04
CR45679	CG1602	1.13	0.058	-0.16	0.149071198499986	0.04
CR45679	Spt5	1.12	0.058	-0.16	0.149071198499986	0.04
CR45679	mor	1.11	0.058	-0.16	0.149071198499986	0.04
CR45679	CG11398	1.11	0.058	-0.16	0.149071198499986	0.04
CR45679	E(z)	1.1	0.058	-0.16	0.149071198499986	0.04
CG14372	CG6765	7.94	0.428	-0.15	0.0975900072948533	0.01
CG14372	CG8765	3.96	0.428	-0.15	0.0975900072948533	0.01
CG14372	ppl	3.72	0.428	-0.15	0.0975900072948533	0.01
CG14372	CG14441	3.3	0.428	-0.15	0.0975900072948533	0.01
CG14372	Atf-2	3.24	0.428	-0.15	0.0975900072948533	0.01
CG14372	CG31388	2.93	0.428	-0.15	0.0975900072948533	0.01
CG14372	CHES-1-like	2.9	0.428	-0.15	0.0975900072948533	0.01
CG14372	Bx	2.85	0.428	-0.15	0.0975900072948533	0.01
CG14372	CG2202	2.8	0.428	-0.15	0.0975900072948533	0.01
CG14372	bon	2.71	0.428	-0.15	0.0975900072948533	0.01
CG14372	Taf8	2.49	0.428	-0.15	0.0975900072948533	0.01
CG14372	MED4	2.44	0.428	-0.15	0.0975900072948533	0.01
CG14372	Met	2.42	0.428	-0.15	0.0975900072948533	0.01
CG14372	CG4360	2.26	0.428	-0.15	0.0975900072948533	0.01
CG14372	CG4707	2.15	0.428	-0.15	0.0975900072948533	0.01
CG14372	tio	2.12	0.428	-0.15	0.0975900072948533	0.01
CG14372	Spt5	2.1	0.428	-0.15	0.0975900072948533	0.01
CG14372	Taf2	2.03	0.428	-0.15	0.0975900072948533	0.01
CG14372	key	2	0.428	-0.15	0.0975900072948533	0.01
CG14372	mld	2	0.428	-0.15	0.0975900072948533	0.01
CG14372	grau	1.99	0.428	-0.15	0.0975900072948533	0.01
CG14372	phol	1.97	0.428	-0.15	0.0975900072948533	0.01
CG14372	CG5180	1.88	0.428	-0.15	0.0975900072948533	0.01
CG14372	caz	1.88	0.428	-0.15	0.0975900072948533	0.01
CG14372	Hmg-2	1.88	0.428	-0.15	0.0975900072948533	0.01
CG14372	MED17	1.82	0.428	-0.15	0.0975900072948533	0.01
CG14372	CG6813	1.77	0.428	-0.15	0.0975900072948533	0.01
CG14372	Rel	1.75	0.428	-0.15	0.0975900072948533	0.01
CG14372	Mrtf	1.74	0.428	-0.15	0.0975900072948533	0.01
CG14372	Ssl1	1.74	0.428	-0.15	0.0975900072948533	0.01
lkb1	CG31224	5.21	0.105	0.52	1	0.93
lkb1	CG5196	4.83	0.105	0.52	1	0.93
lkb1	az2	4.56	0.105	0.52	1	0.93
lkb1	CG34376	4.03	0.105	0.52	1	0.93
lkb1	CR43670	3.77	0.105	0.52	1	0.93
lkb1	CG1647	3.04	0.105	0.52	1	0.93
lkb1	CG11902	2.85	0.105	0.52	1	0.93
lkb1	mute	2.79	0.105	0.52	1	0.93
lkb1	Su(z)2	2.79	0.105	0.52	1	0.93
lkb1	Pcl	2.78	0.105	0.52	1	0.93
lkb1	row	2.6	0.105	0.52	1	0.93
lkb1	p53	2.55	0.105	0.52	1	0.93
lkb1	CG10366	2.53	0.105	0.52	1	0.93
lkb1	Dif	2.52	0.105	0.52	1	0.93
lkb1	CG44002	2.49	0.105	0.52	1	0.93
lkb1	Spt3	2.44	0.105	0.52	1	0.93
lkb1	l(3)73Ah	2.23	0.105	0.52	1	0.93
lkb1	su(Hw)	2.13	0.105	0.52	1	0.93
lkb1	Cdk8	2.13	0.105	0.52	1	0.93
lkb1	CG8145	2.12	0.105	0.52	1	0.93
lkb1	MRG15	2.11	0.105	0.52	1	0.93
lkb1	Crc	2.09	0.105	0.52	1	0.93
lkb1	Bx	1.98	0.105	0.52	1	0.93
lkb1	CG13123	1.97	0.105	0.52	1	0.93
lkb1	E2f2	1.96	0.105	0.52	1	0.93
lkb1	CG10959	1.93	0.105	0.52	1	0.93
lkb1	CG6907	1.86	0.105	0.52	1	0.93
lkb1	Octbeta2R	1.84	0.105	0.52	1	0.93
lkb1	CG7745	1.79	0.105	0.52	1	0.93
lkb1	CG18262	1.77	0.105	0.52	1	0.93
omd	CG10321	7.6	0.06	0.16	0.683130051063973	0.76
omd	CG6272	4.63	0.06	0.16	0.683130051063973	0.76
omd	CG8924	4.57	0.06	0.16	0.683130051063973	0.76
omd	CG14117	3.48	0.06	0.16	0.683130051063973	0.76
omd	CG8145	3.36	0.06	0.16	0.683130051063973	0.76
omd	Sry-delta	3.21	0.06	0.16	0.683130051063973	0.76
omd	CG32700	2.99	0.06	0.16	0.683130051063973	0.76
omd	CG1647	2.92	0.06	0.16	0.683130051063973	0.76
omd	Nf-YA	2.72	0.06	0.16	0.683130051063973	0.76
omd	Atf-2	2.71	0.06	0.16	0.683130051063973	0.76
omd	CG2199	2.66	0.06	0.16	0.683130051063973	0.76
omd	Mat1	2.51	0.06	0.16	0.683130051063973	0.76
omd	CkIIalpha-i1	2.41	0.06	0.16	0.683130051063973	0.76
omd	CG11247	2.4	0.06	0.16	0.683130051063973	0.76
omd	Kdm4A	2.07	0.06	0.16	0.683130051063973	0.76
omd	Cdk8	1.98	0.06	0.16	0.683130051063973	0.76
omd	CG8159	1.97	0.06	0.16	0.683130051063973	0.76
omd	CG18265	1.97	0.06	0.16	0.683130051063973	0.76
omd	Mef2	1.93	0.06	0.16	0.683130051063973	0.76
omd	CG4936	1.85	0.06	0.16	0.683130051063973	0.76
omd	CG10565	1.8	0.06	0.16	0.683130051063973	0.76
omd	CG12267	1.78	0.06	0.16	0.683130051063973	0.76
omd	Pbp95	1.77	0.06	0.16	0.683130051063973	0.76
omd	CG6163	1.76	0.06	0.16	0.683130051063973	0.76
omd	CG6808	1.74	0.06	0.16	0.683130051063973	0.76
omd	CG17829	1.69	0.06	0.16	0.683130051063973	0.76
omd	CG16863	1.68	0.06	0.16	0.683130051063973	0.76
omd	CG4424	1.68	0.06	0.16	0.683130051063973	0.76
omd	tna	1.63	0.06	0.16	0.683130051063973	0.76
omd	ktub	1.62	0.06	0.16	0.683130051063973	0.76
CG9286	Nf-YA	7.44	0.085	0.34	1	0.65
CG9286	CG2889	6.36	0.085	0.34	1	0.65
CG9286	MED27	4.23	0.085	0.34	1	0.65
CG9286	mip120	3.66	0.085	0.34	1	0.65
CG9286	Sry-delta	3.54	0.085	0.34	1	0.65
CG9286	CG4936	3.37	0.085	0.34	1	0.65
CG9286	MRG15	3.34	0.085	0.34	1	0.65
CG9286	CG17803	3.21	0.085	0.34	1	0.65
CG9286	CG17829	2.96	0.085	0.34	1	0.65
CG9286	NC2beta	2.86	0.085	0.34	1	0.65
CG9286	sima	2.64	0.085	0.34	1	0.65
CG9286	CG44002	2.62	0.085	0.34	1	0.65
CG9286	CG31224	2.53	0.085	0.34	1	0.65
CG9286	Crc	2.42	0.085	0.34	1	0.65
CG9286	dalao	2.39	0.085	0.34	1	0.65
CG9286	MESR4	2.35	0.085	0.34	1	0.65
CG9286	Spt3	2.27	0.085	0.34	1	0.65
CG9286	Ssl1	2.24	0.085	0.34	1	0.65
CG9286	CG11247	2.22	0.085	0.34	1	0.65
CG9286	CG14207	2.15	0.085	0.34	1	0.65
CG9286	CG9305	2.13	0.085	0.34	1	0.65
CG9286	Pcl	2.02	0.085	0.34	1	0.65
CG9286	Bap170	2	0.085	0.34	1	0.65
CG9286	CG1663	1.98	0.085	0.34	1	0.65
CG9286	CG12299	1.95	0.085	0.34	1	0.65
CG9286	tara	1.94	0.085	0.34	1	0.65
CG9286	CG11456	1.92	0.085	0.34	1	0.65
CG9286	l(3)73Ah	1.91	0.085	0.34	1	0.65
CG9286	Fen1	1.89	0.085	0.34	1	0.65
CG9286	su(Hw)	1.88	0.085	0.34	1	0.65
Nsf2	l(3)73Ah	4.29	0.093	0.39	0.258198889747161	0.47
Nsf2	CG30403	4.11	0.093	0.39	0.258198889747161	0.47
Nsf2	p53	3.97	0.093	0.39	0.258198889747161	0.47
Nsf2	CG12744	3.41	0.093	0.39	0.258198889747161	0.47
Nsf2	bon	2.82	0.093	0.39	0.258198889747161	0.47
Nsf2	Dif	2.52	0.093	0.39	0.258198889747161	0.47
Nsf2	Rbsn-5	2.43	0.093	0.39	0.258198889747161	0.47
Nsf2	Su(var)3-9	2.4	0.093	0.39	0.258198889747161	0.47
Nsf2	CG15601	2.39	0.093	0.39	0.258198889747161	0.47
Nsf2	Chrac-16	2.32	0.093	0.39	0.258198889747161	0.47
Nsf2	CG6813	2.29	0.093	0.39	0.258198889747161	0.47
Nsf2	CG3065	2.16	0.093	0.39	0.258198889747161	0.47
Nsf2	dbr	2.15	0.093	0.39	0.258198889747161	0.47
Nsf2	CG32982	2.14	0.093	0.39	0.258198889747161	0.47
Nsf2	her	2.12	0.093	0.39	0.258198889747161	0.47
Nsf2	wdn	2.04	0.093	0.39	0.258198889747161	0.47
Nsf2	su(Hw)	1.96	0.093	0.39	0.258198889747161	0.47
Nsf2	Plzf	1.96	0.093	0.39	0.258198889747161	0.47
Nsf2	Kdm4A	1.9	0.093	0.39	0.258198889747161	0.47
Nsf2	Trl	1.89	0.093	0.39	0.258198889747161	0.47
Nsf2	MED17	1.86	0.093	0.39	0.258198889747161	0.47
Nsf2	CG1792	1.84	0.093	0.39	0.258198889747161	0.47
Nsf2	TH1	1.83	0.093	0.39	0.258198889747161	0.47
Nsf2	CG3838	1.83	0.093	0.39	0.258198889747161	0.47
Nsf2	Mes2	1.82	0.093	0.39	0.258198889747161	0.47
Nsf2	CG10209	1.76	0.093	0.39	0.258198889747161	0.47
Nsf2	CG3909	1.71	0.093	0.39	0.258198889747161	0.47
Nsf2	CG11247	1.71	0.093	0.39	0.258198889747161	0.47
Nsf2	Bap55	1.71	0.093	0.39	0.258198889747161	0.47
Nsf2	Sap30	1.7	0.093	0.39	0.258198889747161	0.47
CG12402	Blimp-1	13.1	0.086	0.64	1	0.9
CG12402	NELF-B	9.82	0.086	0.64	1	0.9
CG12402	CG2889	5.51	0.086	0.64	1	0.9
CG12402	mamo	5.02	0.086	0.64	1	0.9
CG12402	gce	4.77	0.086	0.64	1	0.9
CG12402	Crc	3.61	0.086	0.64	1	0.9
CG12402	CG5033	3.14	0.086	0.64	1	0.9
CG12402	tara	3.14	0.086	0.64	1	0.9
CG12402	CkIIalpha-i1	3.06	0.086	0.64	1	0.9
CG12402	Elp3	2.99	0.086	0.64	1	0.9
CG12402	CG12299	2.77	0.086	0.64	1	0.9
CG12402	ssp	2.64	0.086	0.64	1	0.9
CG12402	Dif	2.45	0.086	0.64	1	0.9
CG12402	CG4360	2.41	0.086	0.64	1	0.9
CG12402	CG6254	2.4	0.086	0.64	1	0.9
CG12402	MED30	2.37	0.086	0.64	1	0.9
CG12402	MED27	2.27	0.086	0.64	1	0.9
CG12402	Mat1	2.07	0.086	0.64	1	0.9
CG12402	CG3281	2.06	0.086	0.64	1	0.9
CG12402	CG17806	2.04	0.086	0.64	1	0.9
CG12402	pita	1.96	0.086	0.64	1	0.9
CG12402	MBD-R2	1.89	0.086	0.64	1	0.9
CG12402	CG12236	1.88	0.086	0.64	1	0.9
CG12402	mute	1.84	0.086	0.64	1	0.9
CG12402	CG10631	1.81	0.086	0.64	1	0.9
CG12402	MESR4	1.77	0.086	0.64	1	0.9
CG12402	CG2199	1.74	0.086	0.64	1	0.9
CG12402	row	1.74	0.086	0.64	1	0.9
CG12402	CG3847	1.71	0.086	0.64	1	0.9
CG12402	Octbeta2R	1.66	0.086	0.64	1	0.9
twf	GATAd	5.7	0.144	0.63	0.683130051063973	0.91
twf	tara	5.23	0.144	0.63	0.683130051063973	0.91
twf	CG12769	4.77	0.144	0.63	0.683130051063973	0.91
twf	CG12768	4.2	0.144	0.63	0.683130051063973	0.91
twf	CG10366	3.89	0.144	0.63	0.683130051063973	0.91
twf	CG30020	3.58	0.144	0.63	0.683130051063973	0.91
twf	Zif	3.56	0.144	0.63	0.683130051063973	0.91
twf	CG8319	3.43	0.144	0.63	0.683130051063973	0.91
twf	CG34376	3.33	0.144	0.63	0.683130051063973	0.91
twf	ssp	2.81	0.144	0.63	0.683130051063973	0.91
twf	Crc	2.61	0.144	0.63	0.683130051063973	0.91
twf	row	2.56	0.144	0.63	0.683130051063973	0.91
twf	ph-p	2.47	0.144	0.63	0.683130051063973	0.91
twf	MRG15	2.44	0.144	0.63	0.683130051063973	0.91
twf	CG30403	2.35	0.144	0.63	0.683130051063973	0.91
twf	Mef2	2.26	0.144	0.63	0.683130051063973	0.91
twf	CG12299	2.24	0.144	0.63	0.683130051063973	0.91
twf	Chrac-16	2.2	0.144	0.63	0.683130051063973	0.91
twf	mxc	2.01	0.144	0.63	0.683130051063973	0.91
twf	Dif	1.98	0.144	0.63	0.683130051063973	0.91
twf	CG2712	1.96	0.144	0.63	0.683130051063973	0.91
twf	CG10274	1.92	0.144	0.63	0.683130051063973	0.91
twf	Usf	1.89	0.144	0.63	0.683130051063973	0.91
twf	MED20	1.87	0.144	0.63	0.683130051063973	0.91
twf	CG13123	1.86	0.144	0.63	0.683130051063973	0.91
twf	Bx	1.85	0.144	0.63	0.683130051063973	0.91
twf	CG14207	1.81	0.144	0.63	0.683130051063973	0.91
twf	CG14712	1.76	0.144	0.63	0.683130051063973	0.91
twf	CG11317	1.75	0.144	0.63	0.683130051063973	0.91
twf	Mrtf	1.74	0.144	0.63	0.683130051063973	0.91
RpII140	CG13123	6.71	0.152	-0.25	-0.0215916758543765	0.4
RpII140	stwl	4.13	0.152	-0.25	-0.0215916758543765	0.4
RpII140	CG9705	3.47	0.152	-0.25	-0.0215916758543765	0.4
RpII140	bs	3.03	0.152	-0.25	-0.0215916758543765	0.4
RpII140	jing	2.9	0.152	-0.25	-0.0215916758543765	0.4
RpII140	CG17361	2.82	0.152	-0.25	-0.0215916758543765	0.4
RpII140	CG6272	2.73	0.152	-0.25	-0.0215916758543765	0.4
RpII140	CG10904	2.57	0.152	-0.25	-0.0215916758543765	0.4
RpII140	MRG15	2.5	0.152	-0.25	-0.0215916758543765	0.4
RpII140	pfk	2.48	0.152	-0.25	-0.0215916758543765	0.4
RpII140	CG6163	2.38	0.152	-0.25	-0.0215916758543765	0.4
RpII140	dom	2.34	0.152	-0.25	-0.0215916758543765	0.4
RpII140	stck	2.3	0.152	-0.25	-0.0215916758543765	0.4
RpII140	CG11247	2.28	0.152	-0.25	-0.0215916758543765	0.4
RpII140	MED28	2.13	0.152	-0.25	-0.0215916758543765	0.4
RpII140	Atf-2	2.11	0.152	-0.25	-0.0215916758543765	0.4
RpII140	Side	2.07	0.152	-0.25	-0.0215916758543765	0.4
RpII140	CG8319	2.05	0.152	-0.25	-0.0215916758543765	0.4
RpII140	Met	2.01	0.152	-0.25	-0.0215916758543765	0.4
RpII140	CG5033	2	0.152	-0.25	-0.0215916758543765	0.4
RpII140	MBD-R2	1.97	0.152	-0.25	-0.0215916758543765	0.4
RpII140	MED25	1.88	0.152	-0.25	-0.0215916758543765	0.4
RpII140	CG10669	1.86	0.152	-0.25	-0.0215916758543765	0.4
RpII140	Dh44-R2	1.8	0.152	-0.25	-0.0215916758543765	0.4
RpII140	l(3)mbt	1.78	0.152	-0.25	-0.0215916758543765	0.4
RpII140	CG4936	1.7	0.152	-0.25	-0.0215916758543765	0.4
RpII140	achi	1.68	0.152	-0.25	-0.0215916758543765	0.4
RpII140	ph-p	1.67	0.152	-0.25	-0.0215916758543765	0.4
RpII140	TfIIEalpha	1.64	0.152	-0.25	-0.0215916758543765	0.4
RpII140	HP1b	1.61	0.152	-0.25	-0.0215916758543765	0.4
Dop1R1	CycH	5.85	0.3	0.1	0.53748384988657	0.69
Dop1R1	Rbf	4.72	0.3	0.1	0.53748384988657	0.69
Dop1R1	CHES-1-like	3.93	0.3	0.1	0.53748384988657	0.69
Dop1R1	MTA1-like	3.91	0.3	0.1	0.53748384988657	0.69
Dop1R1	ktub	3.63	0.3	0.1	0.53748384988657	0.69
Dop1R1	msl-3	3.24	0.3	0.1	0.53748384988657	0.69
Dop1R1	CG44247	3.24	0.3	0.1	0.53748384988657	0.69
Dop1R1	sima	2.98	0.3	0.1	0.53748384988657	0.69
Dop1R1	CG42748	2.89	0.3	0.1	0.53748384988657	0.69
Dop1R1	Chrac-16	2.69	0.3	0.1	0.53748384988657	0.69
Dop1R1	NELF-B	2.65	0.3	0.1	0.53748384988657	0.69
Dop1R1	CG2790	2.41	0.3	0.1	0.53748384988657	0.69
Dop1R1	Rbsn-5	2.32	0.3	0.1	0.53748384988657	0.69
Dop1R1	Sap30	2.32	0.3	0.1	0.53748384988657	0.69
Dop1R1	CG10366	2.25	0.3	0.1	0.53748384988657	0.69
Dop1R1	ftz-f1	2.25	0.3	0.1	0.53748384988657	0.69
Dop1R1	CG32700	2.22	0.3	0.1	0.53748384988657	0.69
Dop1R1	CG17359	2.16	0.3	0.1	0.53748384988657	0.69
Dop1R1	Eip93F	2.04	0.3	0.1	0.53748384988657	0.69
Dop1R1	phtf	2	0.3	0.1	0.53748384988657	0.69
Dop1R1	CG7928	1.97	0.3	0.1	0.53748384988657	0.69
Dop1R1	Blimp-1	1.92	0.3	0.1	0.53748384988657	0.69
Dop1R1	Lmpt	1.88	0.3	0.1	0.53748384988657	0.69
Dop1R1	CG32982	1.86	0.3	0.1	0.53748384988657	0.69
Dop1R1	Dad	1.84	0.3	0.1	0.53748384988657	0.69
Dop1R1	CG3065	1.83	0.3	0.1	0.53748384988657	0.69
Dop1R1	CG17806	1.82	0.3	0.1	0.53748384988657	0.69
Dop1R1	CG6654	1.79	0.3	0.1	0.53748384988657	0.69
Dop1R1	bigmax	1.76	0.3	0.1	0.53748384988657	0.69
Dop1R1	MED4	1.71	0.3	0.1	0.53748384988657	0.69
Aats-met	CG17829	5.12	0.081	0.04	0.227710017021324	0.3
Aats-met	dalao	5.05	0.081	0.04	0.227710017021324	0.3
Aats-met	tna	4.34	0.081	0.04	0.227710017021324	0.3
Aats-met	fd68A	4.02	0.081	0.04	0.227710017021324	0.3
Aats-met	CG13894	3.78	0.081	0.04	0.227710017021324	0.3
Aats-met	hng3	3.48	0.081	0.04	0.227710017021324	0.3
Aats-met	CG2889	3.29	0.081	0.04	0.227710017021324	0.3
Aats-met	Bap55	3.25	0.081	0.04	0.227710017021324	0.3
Aats-met	MTA1-like	3.05	0.081	0.04	0.227710017021324	0.3
Aats-met	CG13123	2.98	0.081	0.04	0.227710017021324	0.3
Aats-met	egg	2.97	0.081	0.04	0.227710017021324	0.3
Aats-met	CG10321	2.94	0.081	0.04	0.227710017021324	0.3
Aats-met	ppl	2.84	0.081	0.04	0.227710017021324	0.3
Aats-met	Met	2.64	0.081	0.04	0.227710017021324	0.3
Aats-met	Eip93F	2.51	0.081	0.04	0.227710017021324	0.3
Aats-met	Octbeta2R	2.51	0.081	0.04	0.227710017021324	0.3
Aats-met	HP1b	2.5	0.081	0.04	0.227710017021324	0.3
Aats-met	Kdm4A	2.5	0.081	0.04	0.227710017021324	0.3
Aats-met	Taf8	2.44	0.081	0.04	0.227710017021324	0.3
Aats-met	CG6683	2.39	0.081	0.04	0.227710017021324	0.3
Aats-met	CG8765	2.28	0.081	0.04	0.227710017021324	0.3
Aats-met	Sap30	2.27	0.081	0.04	0.227710017021324	0.3
Aats-met	CG5180	2.15	0.081	0.04	0.227710017021324	0.3
Aats-met	key	2.15	0.081	0.04	0.227710017021324	0.3
Aats-met	CG10669	2.15	0.081	0.04	0.227710017021324	0.3
Aats-met	bs	2.1	0.081	0.04	0.227710017021324	0.3
Aats-met	CG12155	2.09	0.081	0.04	0.227710017021324	0.3
Aats-met	CG4707	1.98	0.081	0.04	0.227710017021324	0.3
Aats-met	Rbsn-5	1.88	0.081	0.04	0.227710017021324	0.3
Aats-met	CG11710	1.88	0.081	0.04	0.227710017021324	0.3
su(Hw)	p53	5.68	0.127	-0.17	0.428571428571429	0.69
su(Hw)	dalao	3.31	0.127	-0.17	0.428571428571429	0.69
su(Hw)	CTPsyn	2.93	0.127	-0.17	0.428571428571429	0.69
su(Hw)	egg	2.68	0.127	-0.17	0.428571428571429	0.69
su(Hw)	CG5033	2.56	0.127	-0.17	0.428571428571429	0.69
su(Hw)	CG4553	2.34	0.127	-0.17	0.428571428571429	0.69
su(Hw)	Pc	2.27	0.127	-0.17	0.428571428571429	0.69
su(Hw)	Rfx	2.02	0.127	-0.17	0.428571428571429	0.69
su(Hw)	CG32700	2	0.127	-0.17	0.428571428571429	0.69
su(Hw)	Mes4	1.98	0.127	-0.17	0.428571428571429	0.69
su(Hw)	CHES-1-like	1.97	0.127	-0.17	0.428571428571429	0.69
su(Hw)	CG4360	1.77	0.127	-0.17	0.428571428571429	0.69
su(Hw)	NELF-B	1.63	0.127	-0.17	0.428571428571429	0.69
su(Hw)	CG2889	1.6	0.127	-0.17	0.428571428571429	0.69
su(Hw)	dbr	1.59	0.127	-0.17	0.428571428571429	0.69
su(Hw)	CG7101	1.59	0.127	-0.17	0.428571428571429	0.69
su(Hw)	CG1647	1.57	0.127	-0.17	0.428571428571429	0.69
su(Hw)	dwg	1.56	0.127	-0.17	0.428571428571429	0.69
su(Hw)	Pbp95	1.55	0.127	-0.17	0.428571428571429	0.69
su(Hw)	CTCF	1.54	0.127	-0.17	0.428571428571429	0.69
su(Hw)	CG12769	1.52	0.127	-0.17	0.428571428571429	0.69
su(Hw)	CG8281	1.52	0.127	-0.17	0.428571428571429	0.69
su(Hw)	CG8765	1.51	0.127	-0.17	0.428571428571429	0.69
su(Hw)	CG5180	1.47	0.127	-0.17	0.428571428571429	0.69
su(Hw)	Brd8	1.43	0.127	-0.17	0.428571428571429	0.69
su(Hw)	phol	1.42	0.127	-0.17	0.428571428571429	0.69
su(Hw)	CG3815	1.41	0.127	-0.17	0.428571428571429	0.69
su(Hw)	MED30	1.39	0.127	-0.17	0.428571428571429	0.69
su(Hw)	Tbp	1.38	0.127	-0.17	0.428571428571429	0.69
su(Hw)	Usf	1.38	0.127	-0.17	0.428571428571429	0.69
RpII15	RpII33	6.55	0.193	-0.3	0.447213595499958	0.76
RpII15	CG12267	6.31	0.193	-0.3	0.447213595499958	0.76
RpII15	Dad	4.15	0.193	-0.3	0.447213595499958	0.76
RpII15	CG6765	3.08	0.193	-0.3	0.447213595499958	0.76
RpII15	CG3065	2.81	0.193	-0.3	0.447213595499958	0.76
RpII15	kin17	2.76	0.193	-0.3	0.447213595499958	0.76
RpII15	crm	2.75	0.193	-0.3	0.447213595499958	0.76
RpII15	CG10904	2.67	0.193	-0.3	0.447213595499958	0.76
RpII15	Cdk8	2.66	0.193	-0.3	0.447213595499958	0.76
RpII15	Mes4	2.61	0.193	-0.3	0.447213595499958	0.76
RpII15	CG7518	2.55	0.193	-0.3	0.447213595499958	0.76
RpII15	CG4617	2.5	0.193	-0.3	0.447213595499958	0.76
RpII15	CG11560	2.49	0.193	-0.3	0.447213595499958	0.76
RpII15	CG15601	2.48	0.193	-0.3	0.447213595499958	0.76
RpII15	Su(var)3-7	2.35	0.193	-0.3	0.447213595499958	0.76
RpII15	Nf-YA	2.28	0.193	-0.3	0.447213595499958	0.76
RpII15	CG10669	2.23	0.193	-0.3	0.447213595499958	0.76
RpII15	CG7818	2.19	0.193	-0.3	0.447213595499958	0.76
RpII15	MED28	2.06	0.193	-0.3	0.447213595499958	0.76
RpII15	Zif	1.98	0.193	-0.3	0.447213595499958	0.76
RpII15	ERR	1.96	0.193	-0.3	0.447213595499958	0.76
RpII15	ph-p	1.89	0.193	-0.3	0.447213595499958	0.76
RpII15	NC2alpha	1.87	0.193	-0.3	0.447213595499958	0.76
RpII15	MBD-R2	1.84	0.193	-0.3	0.447213595499958	0.76
RpII15	CG8765	1.77	0.193	-0.3	0.447213595499958	0.76
RpII15	dbr	1.73	0.193	-0.3	0.447213595499958	0.76
RpII15	Brd8	1.69	0.193	-0.3	0.447213595499958	0.76
RpII15	CG5180	1.64	0.193	-0.3	0.447213595499958	0.76
RpII15	pzg	1.61	0.193	-0.3	0.447213595499958	0.76
RpII15	CG4424	1.59	0.193	-0.3	0.447213595499958	0.76
NK7.1	Tusp	8.95	0.375	-0.37	0.124034734589208	0.01
NK7.1	ppl	2.91	0.375	-0.37	0.124034734589208	0.01
NK7.1	CG17803	2.78	0.375	-0.37	0.124034734589208	0.01
NK7.1	pita	2.6	0.375	-0.37	0.124034734589208	0.01
NK7.1	ttk	2.55	0.375	-0.37	0.124034734589208	0.01
NK7.1	CG18265	2.44	0.375	-0.37	0.124034734589208	0.01
NK7.1	Dip1	2.23	0.375	-0.37	0.124034734589208	0.01
NK7.1	CG10366	2.21	0.375	-0.37	0.124034734589208	0.01
NK7.1	MED27	2.2	0.375	-0.37	0.124034734589208	0.01
NK7.1	CG8216	2.12	0.375	-0.37	0.124034734589208	0.01
NK7.1	CG7745	2.08	0.375	-0.37	0.124034734589208	0.01
NK7.1	jumu	2.04	0.375	-0.37	0.124034734589208	0.01
NK7.1	CG7987	2.03	0.375	-0.37	0.124034734589208	0.01
NK7.1	Dip2	1.99	0.375	-0.37	0.124034734589208	0.01
NK7.1	CG14712	1.94	0.375	-0.37	0.124034734589208	0.01
NK7.1	CG17806	1.93	0.375	-0.37	0.124034734589208	0.01
NK7.1	ecd	1.91	0.375	-0.37	0.124034734589208	0.01
NK7.1	CG2889	1.87	0.375	-0.37	0.124034734589208	0.01
NK7.1	CG17361	1.85	0.375	-0.37	0.124034734589208	0.01
NK7.1	Dif	1.84	0.375	-0.37	0.124034734589208	0.01
NK7.1	stck	1.84	0.375	-0.37	0.124034734589208	0.01
NK7.1	CG32982	1.74	0.375	-0.37	0.124034734589208	0.01
NK7.1	E(var)3-9	1.67	0.375	-0.37	0.124034734589208	0.01
NK7.1	Hr38	1.61	0.375	-0.37	0.124034734589208	0.01
NK7.1	Nf-YC	1.58	0.375	-0.37	0.124034734589208	0.01
NK7.1	Atf-2	1.56	0.375	-0.37	0.124034734589208	0.01
NK7.1	CTCF	1.53	0.375	-0.37	0.124034734589208	0.01
NK7.1	HP1b	1.48	0.375	-0.37	0.124034734589208	0.01
NK7.1	Rel	1.45	0.375	-0.37	0.124034734589208	0.01
NK7.1	CG13775	1.44	0.375	-0.37	0.124034734589208	0.01
CG31320	CG31365	3.11	0.056	-0.03	0.382970843102535	0.36
CG31320	CG7745	2.88	0.056	-0.03	0.382970843102535	0.36
CG31320	mor	2.71	0.056	-0.03	0.382970843102535	0.36
CG31320	mxc	2.41	0.056	-0.03	0.382970843102535	0.36
CG31320	CG17802	2.17	0.056	-0.03	0.382970843102535	0.36
CG31320	CG14710	2.14	0.056	-0.03	0.382970843102535	0.36
CG31320	Hr39	2.02	0.056	-0.03	0.382970843102535	0.36
CG31320	CG17359	1.87	0.056	-0.03	0.382970843102535	0.36
CG31320	Chrac-16	1.8	0.056	-0.03	0.382970843102535	0.36
CG31320	Xpd	1.78	0.056	-0.03	0.382970843102535	0.36
CG31320	CG9799	1.78	0.056	-0.03	0.382970843102535	0.36
CG31320	Aef1	1.76	0.056	-0.03	0.382970843102535	0.36
CG31320	esn	1.75	0.056	-0.03	0.382970843102535	0.36
CG31320	CG14712	1.74	0.056	-0.03	0.382970843102535	0.36
CG31320	Nf-YC	1.71	0.056	-0.03	0.382970843102535	0.36
CG31320	ph-p	1.71	0.056	-0.03	0.382970843102535	0.36
CG31320	CG12942	1.6	0.056	-0.03	0.382970843102535	0.36
CG31320	CG11902	1.55	0.056	-0.03	0.382970843102535	0.36
CG31320	CG7101	1.55	0.056	-0.03	0.382970843102535	0.36
CG31320	CG8145	1.54	0.056	-0.03	0.382970843102535	0.36
CG31320	Kdm2	1.53	0.056	-0.03	0.382970843102535	0.36
CG31320	msl-3	1.52	0.056	-0.03	0.382970843102535	0.36
CG31320	Kdm4A	1.51	0.056	-0.03	0.382970843102535	0.36
CG31320	CG10959	1.5	0.056	-0.03	0.382970843102535	0.36
CG31320	pita	1.44	0.056	-0.03	0.382970843102535	0.36
CG31320	Xbp1	1.43	0.056	-0.03	0.382970843102535	0.36
CG31320	jumu	1.41	0.056	-0.03	0.382970843102535	0.36
CG31320	Dip2	1.34	0.056	-0.03	0.382970843102535	0.36
CG31320	TfIIFbeta	1.34	0.056	-0.03	0.382970843102535	0.36
CG31320	achi	1.33	0.056	-0.03	0.382970843102535	0.36
CG8461	CG4360	5.7	0.14	0.2	0.0666666666666667	0.01
CG8461	Set2	5.12	0.14	0.2	0.0666666666666667	0.01
CG8461	MESR4	4.07	0.14	0.2	0.0666666666666667	0.01
CG8461	wek	3.87	0.14	0.2	0.0666666666666667	0.01
CG8461	CG12267	3.84	0.14	0.2	0.0666666666666667	0.01
CG8461	ADD1	3.6	0.14	0.2	0.0666666666666667	0.01
CG8461	MED15	3.57	0.14	0.2	0.0666666666666667	0.01
CG8461	msl-3	3.32	0.14	0.2	0.0666666666666667	0.01
CG8461	CG4617	3.09	0.14	0.2	0.0666666666666667	0.01
CG8461	CG10904	3	0.14	0.2	0.0666666666666667	0.01
CG8461	sba	2.82	0.14	0.2	0.0666666666666667	0.01
CG8461	wdn	2.5	0.14	0.2	0.0666666666666667	0.01
CG8461	CG1647	2.5	0.14	0.2	0.0666666666666667	0.01
CG8461	CycH	2.44	0.14	0.2	0.0666666666666667	0.01
CG8461	CG14667	2.42	0.14	0.2	0.0666666666666667	0.01
CG8461	crm	2.37	0.14	0.2	0.0666666666666667	0.01
CG8461	CG11710	2.28	0.14	0.2	0.0666666666666667	0.01
CG8461	Kdm4A	2.1	0.14	0.2	0.0666666666666667	0.01
CG8461	Pc	2.09	0.14	0.2	0.0666666666666667	0.01
CG8461	CG4707	2.09	0.14	0.2	0.0666666666666667	0.01
CG8461	CG2202	1.99	0.14	0.2	0.0666666666666667	0.01
CG8461	Atf-2	1.97	0.14	0.2	0.0666666666666667	0.01
CG8461	CG2199	1.94	0.14	0.2	0.0666666666666667	0.01
CG8461	CG12236	1.92	0.14	0.2	0.0666666666666667	0.01
CG8461	bs	1.81	0.14	0.2	0.0666666666666667	0.01
CG8461	Nf-YA	1.79	0.14	0.2	0.0666666666666667	0.01
CG8461	mTTF	1.77	0.14	0.2	0.0666666666666667	0.01
CG8461	grau	1.76	0.14	0.2	0.0666666666666667	0.01
CG8461	nvy	1.74	0.14	0.2	0.0666666666666667	0.01
CG8461	phtf	1.73	0.14	0.2	0.0666666666666667	0.01
Pde6	Blimp-1	4.29	0.601	0.61	0.377964473009227	0.13
Pde6	CG10147	4.23	0.601	0.61	0.377964473009227	0.13
Pde6	CG13624	4.19	0.601	0.61	0.377964473009227	0.13
Pde6	achi	4.15	0.601	0.61	0.377964473009227	0.13
Pde6	CG8145	4.03	0.601	0.61	0.377964473009227	0.13
Pde6	CG10209	3.7	0.601	0.61	0.377964473009227	0.13
Pde6	Notch	3.12	0.601	0.61	0.377964473009227	0.13
Pde6	e(y)1	2.78	0.601	0.61	0.377964473009227	0.13
Pde6	CG8216	2.65	0.601	0.61	0.377964473009227	0.13
Pde6	TfIIFbeta	2.55	0.601	0.61	0.377964473009227	0.13
Pde6	CG5033	2.3	0.601	0.61	0.377964473009227	0.13
Pde6	mor	2.14	0.601	0.61	0.377964473009227	0.13
Pde6	l(3)mbt	2.06	0.601	0.61	0.377964473009227	0.13
Pde6	hng1	2.06	0.601	0.61	0.377964473009227	0.13
Pde6	Scm	2.05	0.601	0.61	0.377964473009227	0.13
Pde6	CG13123	1.91	0.601	0.61	0.377964473009227	0.13
Pde6	CG8314	1.9	0.601	0.61	0.377964473009227	0.13
Pde6	CG12267	1.84	0.601	0.61	0.377964473009227	0.13
Pde6	GATAd	1.83	0.601	0.61	0.377964473009227	0.13
Pde6	Sry-delta	1.82	0.601	0.61	0.377964473009227	0.13
Pde6	ERR	1.75	0.601	0.61	0.377964473009227	0.13
Pde6	CG4360	1.74	0.601	0.61	0.377964473009227	0.13
Pde6	schlank	1.72	0.601	0.61	0.377964473009227	0.13
Pde6	CG14710	1.72	0.601	0.61	0.377964473009227	0.13
Pde6	CG9948	1.71	0.601	0.61	0.377964473009227	0.13
Pde6	dbr	1.7	0.601	0.61	0.377964473009227	0.13
Pde6	CG11710	1.65	0.601	0.61	0.377964473009227	0.13
Pde6	mld	1.65	0.601	0.61	0.377964473009227	0.13
Pde6	CG8765	1.62	0.601	0.61	0.377964473009227	0.13
Pde6	CG8950	1.6	0.601	0.61	0.377964473009227	0.13
CG7987	Lpt	12.38	0.143	-0.6	0.0666666666666667	0.01
CG7987	achi	10.74	0.143	-0.6	0.0666666666666667	0.01
CG7987	Chi	4.95	0.143	-0.6	0.0666666666666667	0.01
CG7987	Spt5	4.59	0.143	-0.6	0.0666666666666667	0.01
CG7987	grau	3.64	0.143	-0.6	0.0666666666666667	0.01
CG7987	sima	3.26	0.143	-0.6	0.0666666666666667	0.01
CG7987	mute	2.99	0.143	-0.6	0.0666666666666667	0.01
CG7987	CG6254	2.96	0.143	-0.6	0.0666666666666667	0.01
CG7987	CG16863	2.94	0.143	-0.6	0.0666666666666667	0.01
CG7987	mld	2.82	0.143	-0.6	0.0666666666666667	0.01
CG7987	Su(z)12	2.79	0.143	-0.6	0.0666666666666667	0.01
CG7987	Asciz	2.73	0.143	-0.6	0.0666666666666667	0.01
CG7987	tef	2.71	0.143	-0.6	0.0666666666666667	0.01
CG7987	e(y)3	2.46	0.143	-0.6	0.0666666666666667	0.01
CG7987	kin17	2.45	0.143	-0.6	0.0666666666666667	0.01
CG7987	CG33695	2.38	0.143	-0.6	0.0666666666666667	0.01
CG7987	CG9776	2.19	0.143	-0.6	0.0666666666666667	0.01
CG7987	GATAd	2.18	0.143	-0.6	0.0666666666666667	0.01
CG7987	bigmax	2.17	0.143	-0.6	0.0666666666666667	0.01
CG7987	CG14438	2.14	0.143	-0.6	0.0666666666666667	0.01
CG7987	CG1024	2.12	0.143	-0.6	0.0666666666666667	0.01
CG7987	Sry-delta	2.1	0.143	-0.6	0.0666666666666667	0.01
CG7987	CG10209	2.09	0.143	-0.6	0.0666666666666667	0.01
CG7987	pita	2.05	0.143	-0.6	0.0666666666666667	0.01
CG7987	CG7745	2.03	0.143	-0.6	0.0666666666666667	0.01
CG7987	fd68A	2.02	0.143	-0.6	0.0666666666666667	0.01
CG7987	Ssl1	2	0.143	-0.6	0.0666666666666667	0.01
CG7987	CG3281	1.92	0.143	-0.6	0.0666666666666667	0.01
CG7987	CG6813	1.91	0.143	-0.6	0.0666666666666667	0.01
CG7987	NC2beta	1.9	0.143	-0.6	0.0666666666666667	0.01
CG14853	CG18265	3.53	0.504	0.1	0.29277002188456	0.01
CG14853	CycH	3.44	0.504	0.1	0.29277002188456	0.01
CG14853	gce	3.18	0.504	0.1	0.29277002188456	0.01
CG14853	fd68A	3.17	0.504	0.1	0.29277002188456	0.01
CG14853	CG6808	3.17	0.504	0.1	0.29277002188456	0.01
CG14853	CG14441	2.69	0.504	0.1	0.29277002188456	0.01
CG14853	Mef2	2.67	0.504	0.1	0.29277002188456	0.01
CG14853	CG17803	2.43	0.504	0.1	0.29277002188456	0.01
CG14853	Lhr	2.36	0.504	0.1	0.29277002188456	0.01
CG14853	Opbp	2.32	0.504	0.1	0.29277002188456	0.01
CG14853	Bap170	2.32	0.504	0.1	0.29277002188456	0.01
CG14853	CG7518	1.98	0.504	0.1	0.29277002188456	0.01
CG14853	MBD-R2	1.92	0.504	0.1	0.29277002188456	0.01
CG14853	CG2712	1.92	0.504	0.1	0.29277002188456	0.01
CG14853	TFAM	1.87	0.504	0.1	0.29277002188456	0.01
CG14853	tio	1.82	0.504	0.1	0.29277002188456	0.01
CG14853	CG6765	1.73	0.504	0.1	0.29277002188456	0.01
CG14853	MED15	1.65	0.504	0.1	0.29277002188456	0.01
CG14853	Cdk8	1.63	0.504	0.1	0.29277002188456	0.01
CG14853	CG17806	1.6	0.504	0.1	0.29277002188456	0.01
CG14853	CG13894	1.58	0.504	0.1	0.29277002188456	0.01
CG14853	CG32982	1.52	0.504	0.1	0.29277002188456	0.01
CG14853	Octbeta2R	1.46	0.504	0.1	0.29277002188456	0.01
CG14853	TfIIEalpha	1.45	0.504	0.1	0.29277002188456	0.01
CG14853	Spps	1.44	0.504	0.1	0.29277002188456	0.01
CG14853	su(Hw)	1.44	0.504	0.1	0.29277002188456	0.01
CG14853	pzg	1.36	0.504	0.1	0.29277002188456	0.01
CG14853	CG4553	1.2	0.504	0.1	0.29277002188456	0.01
CG14853	CG6907	1.19	0.504	0.1	0.29277002188456	0.01
CG14853	Bap55	1.19	0.504	0.1	0.29277002188456	0.01
Rrp6	kin17	12.71	0.08	0.19	0.258198889747161	0.62
Rrp6	MBD-R2	8.16	0.08	0.19	0.258198889747161	0.62
Rrp6	CG4936	5.06	0.08	0.19	0.258198889747161	0.62
Rrp6	NELF-B	4.24	0.08	0.19	0.258198889747161	0.62
Rrp6	CG6272	2.79	0.08	0.19	0.258198889747161	0.62
Rrp6	CG6907	2.72	0.08	0.19	0.258198889747161	0.62
Rrp6	Cdk8	2.59	0.08	0.19	0.258198889747161	0.62
Rrp6	CG17829	2.57	0.08	0.19	0.258198889747161	0.62
Rrp6	CG34376	2.41	0.08	0.19	0.258198889747161	0.62
Rrp6	CG12659	2.38	0.08	0.19	0.258198889747161	0.62
Rrp6	Atu	2.35	0.08	0.19	0.258198889747161	0.62
Rrp6	Dad	2.31	0.08	0.19	0.258198889747161	0.62
Rrp6	fd68A	2.28	0.08	0.19	0.258198889747161	0.62
Rrp6	CG44247	2.17	0.08	0.19	0.258198889747161	0.62
Rrp6	shn	2.06	0.08	0.19	0.258198889747161	0.62
Rrp6	Bx	1.97	0.08	0.19	0.258198889747161	0.62
Rrp6	CG31224	1.94	0.08	0.19	0.258198889747161	0.62
Rrp6	MED20	1.93	0.08	0.19	0.258198889747161	0.62
Rrp6	mute	1.9	0.08	0.19	0.258198889747161	0.62
Rrp6	CG6163	1.89	0.08	0.19	0.258198889747161	0.62
Rrp6	CG4617	1.89	0.08	0.19	0.258198889747161	0.62
Rrp6	CG6808	1.78	0.08	0.19	0.258198889747161	0.62
Rrp6	nerfin-1	1.75	0.08	0.19	0.258198889747161	0.62
Rrp6	Su(H)	1.74	0.08	0.19	0.258198889747161	0.62
Rrp6	Dh44-R2	1.65	0.08	0.19	0.258198889747161	0.62
Rrp6	CG1792	1.6	0.08	0.19	0.258198889747161	0.62
Rrp6	Hmg-2	1.52	0.08	0.19	0.258198889747161	0.62
Rrp6	ph-p	1.5	0.08	0.19	0.258198889747161	0.62
Rrp6	CG17802	1.49	0.08	0.19	0.258198889747161	0.62
Rrp6	Su(var)2-HP2	1.49	0.08	0.19	0.258198889747161	0.62
CG33331	mor	6.08	0.074	0.03	0.2	0.23
CG33331	CG8924	6.02	0.074	0.03	0.2	0.23
CG33331	Hakai	5.96	0.074	0.03	0.2	0.23
CG33331	CG9948	5.57	0.074	0.03	0.2	0.23
CG33331	CrebA	4.57	0.074	0.03	0.2	0.23
CG33331	Atu	4.55	0.074	0.03	0.2	0.23
CG33331	Pbp45	4.29	0.074	0.03	0.2	0.23
CG33331	CG4617	3.67	0.074	0.03	0.2	0.23
CG33331	ssp	3.12	0.074	0.03	0.2	0.23
CG33331	Bap55	3.09	0.074	0.03	0.2	0.23
CG33331	Pcl	2.83	0.074	0.03	0.2	0.23
CG33331	CG16863	2.8	0.074	0.03	0.2	0.23
CG33331	Fen1	2.59	0.074	0.03	0.2	0.23
CG33331	MED27	2.54	0.074	0.03	0.2	0.23
CG33331	Aef1	2.53	0.074	0.03	0.2	0.23
CG33331	CTCF	2.53	0.074	0.03	0.2	0.23
CG33331	CG6276	2.52	0.074	0.03	0.2	0.23
CG33331	CG4553	2.43	0.074	0.03	0.2	0.23
CG33331	Pbp95	2.38	0.074	0.03	0.2	0.23
CG33331	CG17806	2.31	0.074	0.03	0.2	0.23
CG33331	CG6254	2.23	0.074	0.03	0.2	0.23
CG33331	Chrac-14	2.22	0.074	0.03	0.2	0.23
CG33331	achi	2.22	0.074	0.03	0.2	0.23
CG33331	Rel	2.15	0.074	0.03	0.2	0.23
CG33331	CG10669	2.1	0.074	0.03	0.2	0.23
CG33331	CG34376	2.09	0.074	0.03	0.2	0.23
CG33331	CG1792	2.08	0.074	0.03	0.2	0.23
CG33331	HP1b	1.96	0.074	0.03	0.2	0.23
CG33331	CG3919	1.83	0.074	0.03	0.2	0.23
CG33331	CG11317	1.81	0.074	0.03	0.2	0.23
CG33332	CG11414	7.18	0.049	0.48	0.382970843102535	0.7
CG33332	Kdm4A	5.45	0.049	0.48	0.382970843102535	0.7
CG33332	CG3815	4.3	0.049	0.48	0.382970843102535	0.7
CG33332	Lhr	3.26	0.049	0.48	0.382970843102535	0.7
CG33332	CG17359	3.13	0.049	0.48	0.382970843102535	0.7
CG33332	Mat1	2.67	0.049	0.48	0.382970843102535	0.7
CG33332	CG31224	2.6	0.049	0.48	0.382970843102535	0.7
CG33332	Iswi	2.42	0.049	0.48	0.382970843102535	0.7
CG33332	ADD1	2.33	0.049	0.48	0.382970843102535	0.7
CG33332	CG18262	2.27	0.049	0.48	0.382970843102535	0.7
CG33332	CG1024	2.25	0.049	0.48	0.382970843102535	0.7
CG33332	crm	2.23	0.049	0.48	0.382970843102535	0.7
CG33332	CG11902	2.22	0.049	0.48	0.382970843102535	0.7
CG33332	CG8924	2.19	0.049	0.48	0.382970843102535	0.7
CG33332	CG15601	2.18	0.049	0.48	0.382970843102535	0.7
CG33332	Spt3	2.18	0.049	0.48	0.382970843102535	0.7
CG33332	CG12744	2.16	0.049	0.48	0.382970843102535	0.7
CG33332	Hmg-2	2.09	0.049	0.48	0.382970843102535	0.7
CG33332	achi	2.06	0.049	0.48	0.382970843102535	0.7
CG33332	CG6654	1.89	0.049	0.48	0.382970843102535	0.7
CG33332	CHES-1-like	1.89	0.049	0.48	0.382970843102535	0.7
CG33332	jumu	1.89	0.049	0.48	0.382970843102535	0.7
CG33332	ttk	1.78	0.049	0.48	0.382970843102535	0.7
CG33332	CG6683	1.75	0.049	0.48	0.382970843102535	0.7
CG33332	CG17803	1.63	0.049	0.48	0.382970843102535	0.7
CG33332	CG8281	1.59	0.049	0.48	0.382970843102535	0.7
CG33332	CG3313	1.59	0.049	0.48	0.382970843102535	0.7
CG33332	Atu	1.56	0.049	0.48	0.382970843102535	0.7
CG33332	tio	1.55	0.049	0.48	0.382970843102535	0.7
CG33332	CG31441	1.55	0.049	0.48	0.382970843102535	0.7
CG7265	Meics	4.66	0.121	-0.49	-0.0666666666666667	1
CG7265	wek	4.56	0.121	-0.49	-0.0666666666666667	1
CG7265	stwl	4.45	0.121	-0.49	-0.0666666666666667	1
CG7265	yem	4.01	0.121	-0.49	-0.0666666666666667	1
CG7265	CG3815	3.07	0.121	-0.49	-0.0666666666666667	1
CG7265	grau	3.03	0.121	-0.49	-0.0666666666666667	1
CG7265	Taf1	3.02	0.121	-0.49	-0.0666666666666667	1
CG7265	CG5180	3.02	0.121	-0.49	-0.0666666666666667	1
CG7265	Pc	2.67	0.121	-0.49	-0.0666666666666667	1
CG7265	CG3313	2.59	0.121	-0.49	-0.0666666666666667	1
CG7265	tef	2.59	0.121	-0.49	-0.0666666666666667	1
CG7265	Su(var)3-7	2.54	0.121	-0.49	-0.0666666666666667	1
CG7265	CG2199	2.54	0.121	-0.49	-0.0666666666666667	1
CG7265	CG2889	2.47	0.121	-0.49	-0.0666666666666667	1
CG7265	CG31388	2.2	0.121	-0.49	-0.0666666666666667	1
CG7265	CG2712	2.11	0.121	-0.49	-0.0666666666666667	1
CG7265	row	2	0.121	-0.49	-0.0666666666666667	1
CG7265	CG4570	1.98	0.121	-0.49	-0.0666666666666667	1
CG7265	CG12299	1.94	0.121	-0.49	-0.0666666666666667	1
CG7265	CTCF	1.93	0.121	-0.49	-0.0666666666666667	1
CG7265	Taf8	1.91	0.121	-0.49	-0.0666666666666667	1
CG7265	Met	1.9	0.121	-0.49	-0.0666666666666667	1
CG7265	CG7745	1.88	0.121	-0.49	-0.0666666666666667	1
CG7265	CG10209	1.88	0.121	-0.49	-0.0666666666666667	1
CG7265	CG4617	1.83	0.121	-0.49	-0.0666666666666667	1
CG7265	dwg	1.75	0.121	-0.49	-0.0666666666666667	1
CG7265	Dref	1.75	0.121	-0.49	-0.0666666666666667	1
CG7265	Dip2	1.72	0.121	-0.49	-0.0666666666666667	1
CG7265	Trf	1.71	0.121	-0.49	-0.0666666666666667	1
CG7265	Hakai	1.69	0.121	-0.49	-0.0666666666666667	1
RpS5b	CG4553	4.84	0.045	0.28	0.29277002188456	0.26
RpS5b	CG44002	4.28	0.045	0.28	0.29277002188456	0.26
RpS5b	ADD1	3.47	0.045	0.28	0.29277002188456	0.26
RpS5b	CG2202	3.42	0.045	0.28	0.29277002188456	0.26
RpS5b	Atu	3.33	0.045	0.28	0.29277002188456	0.26
RpS5b	Rel	3.24	0.045	0.28	0.29277002188456	0.26
RpS5b	CG6163	2.81	0.045	0.28	0.29277002188456	0.26
RpS5b	CG31365	2.71	0.045	0.28	0.29277002188456	0.26
RpS5b	TFAM	2.68	0.045	0.28	0.29277002188456	0.26
RpS5b	MED27	2.65	0.045	0.28	0.29277002188456	0.26
RpS5b	CG4936	2.21	0.045	0.28	0.29277002188456	0.26
RpS5b	CG10631	2.2	0.045	0.28	0.29277002188456	0.26
RpS5b	CG6907	2.17	0.045	0.28	0.29277002188456	0.26
RpS5b	wdn	2.05	0.045	0.28	0.29277002188456	0.26
RpS5b	CG6276	2.05	0.045	0.28	0.29277002188456	0.26
RpS5b	MED4	1.95	0.045	0.28	0.29277002188456	0.26
RpS5b	CG7101	1.89	0.045	0.28	0.29277002188456	0.26
RpS5b	bigmax	1.88	0.045	0.28	0.29277002188456	0.26
RpS5b	YL-1	1.88	0.045	0.28	0.29277002188456	0.26
RpS5b	nerfin-1	1.88	0.045	0.28	0.29277002188456	0.26
RpS5b	e(y)1	1.81	0.045	0.28	0.29277002188456	0.26
RpS5b	CG31388	1.81	0.045	0.28	0.29277002188456	0.26
RpS5b	Chi	1.79	0.045	0.28	0.29277002188456	0.26
RpS5b	Tbp	1.77	0.045	0.28	0.29277002188456	0.26
RpS5b	MED17	1.74	0.045	0.28	0.29277002188456	0.26
RpS5b	Dip1	1.73	0.045	0.28	0.29277002188456	0.26
RpS5b	CG12659	1.71	0.045	0.28	0.29277002188456	0.26
RpS5b	Sap30	1.69	0.045	0.28	0.29277002188456	0.26
RpS5b	Brd8	1.67	0.045	0.28	0.29277002188456	0.26
RpS5b	ssp	1.64	0.045	0.28	0.29277002188456	0.26
VhaPPA1-1	Kdm4A	6.6	0.139	0.1	0.377964473009227	0.15
VhaPPA1-1	CG10979	5.69	0.139	0.1	0.377964473009227	0.15
VhaPPA1-1	CG7928	5.29	0.139	0.1	0.377964473009227	0.15
VhaPPA1-1	Hmg-2	3.98	0.139	0.1	0.377964473009227	0.15
VhaPPA1-1	CG31388	3.81	0.139	0.1	0.377964473009227	0.15
VhaPPA1-1	CG6276	3.54	0.139	0.1	0.377964473009227	0.15
VhaPPA1-1	CG30020	3.2	0.139	0.1	0.377964473009227	0.15
VhaPPA1-1	Rfx	2.82	0.139	0.1	0.377964473009227	0.15
VhaPPA1-1	fd68A	2.82	0.139	0.1	0.377964473009227	0.15
VhaPPA1-1	Su(var)3-9	2.77	0.139	0.1	0.377964473009227	0.15
VhaPPA1-1	NC2beta	2.67	0.139	0.1	0.377964473009227	0.15
VhaPPA1-1	CG14711	2.67	0.139	0.1	0.377964473009227	0.15
VhaPPA1-1	CG12219	2.51	0.139	0.1	0.377964473009227	0.15
VhaPPA1-1	ecd	2.48	0.139	0.1	0.377964473009227	0.15
VhaPPA1-1	CG6813	2.37	0.139	0.1	0.377964473009227	0.15
VhaPPA1-1	E(z)	2.31	0.139	0.1	0.377964473009227	0.15
VhaPPA1-1	shn	2.19	0.139	0.1	0.377964473009227	0.15
VhaPPA1-1	CG3065	2.15	0.139	0.1	0.377964473009227	0.15
VhaPPA1-1	mxc	2.08	0.139	0.1	0.377964473009227	0.15
VhaPPA1-1	ADD1	1.95	0.139	0.1	0.377964473009227	0.15
VhaPPA1-1	Hr39	1.84	0.139	0.1	0.377964473009227	0.15
VhaPPA1-1	CG10631	1.81	0.139	0.1	0.377964473009227	0.15
VhaPPA1-1	Tusp	1.79	0.139	0.1	0.377964473009227	0.15
VhaPPA1-1	CG6808	1.61	0.139	0.1	0.377964473009227	0.15
VhaPPA1-1	CG6163	1.6	0.139	0.1	0.377964473009227	0.15
VhaPPA1-1	stck	1.6	0.139	0.1	0.377964473009227	0.15
VhaPPA1-1	Met	1.59	0.139	0.1	0.377964473009227	0.15
VhaPPA1-1	CG4936	1.54	0.139	0.1	0.377964473009227	0.15
VhaPPA1-1	TfIIEalpha	1.51	0.139	0.1	0.377964473009227	0.15
VhaPPA1-1	Plzf	1.45	0.139	0.1	0.377964473009227	0.15
dpr9	jumu	5.23	0.543	0.18	0.372104203767625	0.37
dpr9	CG32982	4.32	0.543	0.18	0.372104203767625	0.37
dpr9	schlank	3.34	0.543	0.18	0.372104203767625	0.37
dpr9	Eip93F	3.03	0.543	0.18	0.372104203767625	0.37
dpr9	CG2199	2.84	0.543	0.18	0.372104203767625	0.37
dpr9	CG32700	2.58	0.543	0.18	0.372104203767625	0.37
dpr9	CG8216	2.55	0.543	0.18	0.372104203767625	0.37
dpr9	Mtp	2.23	0.543	0.18	0.372104203767625	0.37
dpr9	Lpt	2.19	0.543	0.18	0.372104203767625	0.37
dpr9	Rfx	2.14	0.543	0.18	0.372104203767625	0.37
dpr9	CG12155	2.09	0.543	0.18	0.372104203767625	0.37
dpr9	CG15435	1.98	0.543	0.18	0.372104203767625	0.37
dpr9	shn	1.98	0.543	0.18	0.372104203767625	0.37
dpr9	CG11317	1.96	0.543	0.18	0.372104203767625	0.37
dpr9	CG11560	1.91	0.543	0.18	0.372104203767625	0.37
dpr9	Lhr	1.9	0.543	0.18	0.372104203767625	0.37
dpr9	CG10274	1.89	0.543	0.18	0.372104203767625	0.37
dpr9	Octbeta2R	1.82	0.543	0.18	0.372104203767625	0.37
dpr9	CG44247	1.72	0.543	0.18	0.372104203767625	0.37
dpr9	CG10209	1.72	0.543	0.18	0.372104203767625	0.37
dpr9	grau	1.69	0.543	0.18	0.372104203767625	0.37
dpr9	CG13894	1.64	0.543	0.18	0.372104203767625	0.37
dpr9	NC2beta	1.64	0.543	0.18	0.372104203767625	0.37
dpr9	stwl	1.62	0.543	0.18	0.372104203767625	0.37
dpr9	CG1024	1.59	0.543	0.18	0.372104203767625	0.37
dpr9	CG14441	1.55	0.543	0.18	0.372104203767625	0.37
dpr9	MRG15	1.54	0.543	0.18	0.372104203767625	0.37
dpr9	Atf-2	1.53	0.543	0.18	0.372104203767625	0.37
dpr9	l(3)73Ah	1.53	0.543	0.18	0.372104203767625	0.37
dpr9	CG13624	1.51	0.543	0.18	0.372104203767625	0.37
CG42788	mamo	5.79	0.118	0.03	0.560611910581388	0.45
CG42788	schlank	4.55	0.118	0.03	0.560611910581388	0.45
CG42788	key	3.9	0.118	0.03	0.560611910581388	0.45
CG42788	CG10904	2.79	0.118	0.03	0.560611910581388	0.45
CG42788	CG11560	2.49	0.118	0.03	0.560611910581388	0.45
CG42788	CG6813	2.14	0.118	0.03	0.560611910581388	0.45
CG42788	CG11414	2.06	0.118	0.03	0.560611910581388	0.45
CG42788	MED17	2.05	0.118	0.03	0.560611910581388	0.45
CG42788	yem	2.05	0.118	0.03	0.560611910581388	0.45
CG42788	Su(var)3-9	1.99	0.118	0.03	0.560611910581388	0.45
CG42788	gce	1.94	0.118	0.03	0.560611910581388	0.45
CG42788	CG3909	1.92	0.118	0.03	0.560611910581388	0.45
CG42788	ktub	1.91	0.118	0.03	0.560611910581388	0.45
CG42788	CG5033	1.84	0.118	0.03	0.560611910581388	0.45
CG42788	CG31224	1.75	0.118	0.03	0.560611910581388	0.45
CG42788	CG2202	1.68	0.118	0.03	0.560611910581388	0.45
CG42788	stck	1.65	0.118	0.03	0.560611910581388	0.45
CG42788	CG15601	1.64	0.118	0.03	0.560611910581388	0.45
CG42788	CG4707	1.58	0.118	0.03	0.560611910581388	0.45
CG42788	CG8145	1.52	0.118	0.03	0.560611910581388	0.45
CG42788	CG7154	1.51	0.118	0.03	0.560611910581388	0.45
CG42788	Chi	1.51	0.118	0.03	0.560611910581388	0.45
CG42788	MRG15	1.48	0.118	0.03	0.560611910581388	0.45
CG42788	Taf1	1.41	0.118	0.03	0.560611910581388	0.45
CG42788	CG2712	1.4	0.118	0.03	0.560611910581388	0.45
CG42788	Su(var)3-7	1.38	0.118	0.03	0.560611910581388	0.45
CG42788	Nf-YA	1.36	0.118	0.03	0.560611910581388	0.45
CG42788	CG14117	1.32	0.118	0.03	0.560611910581388	0.45
CG42788	YL-1	1.31	0.118	0.03	0.560611910581388	0.45
CG42788	Spt3	1.28	0.118	0.03	0.560611910581388	0.45
GlyS	Cdc5	9.64	0.071	0.56	0.487950036474267	0.28
GlyS	ppl	5.48	0.071	0.56	0.487950036474267	0.28
GlyS	Met	4.22	0.071	0.56	0.487950036474267	0.28
GlyS	CG3909	4.21	0.071	0.56	0.487950036474267	0.28
GlyS	bon	3.91	0.071	0.56	0.487950036474267	0.28
GlyS	CG8159	3.44	0.071	0.56	0.487950036474267	0.28
GlyS	CG9948	3.36	0.071	0.56	0.487950036474267	0.28
GlyS	CTCF	3.31	0.071	0.56	0.487950036474267	0.28
GlyS	CG10565	3.27	0.071	0.56	0.487950036474267	0.28
GlyS	MED28	2.49	0.071	0.56	0.487950036474267	0.28
GlyS	tef	2.43	0.071	0.56	0.487950036474267	0.28
GlyS	Blimp-1	2.41	0.071	0.56	0.487950036474267	0.28
GlyS	Nf-YC	2.4	0.071	0.56	0.487950036474267	0.28
GlyS	Su(z)12	2.4	0.071	0.56	0.487950036474267	0.28
GlyS	CG10631	2.38	0.071	0.56	0.487950036474267	0.28
GlyS	Rbsn-5	2.3	0.071	0.56	0.487950036474267	0.28
GlyS	CG2199	2.26	0.071	0.56	0.487950036474267	0.28
GlyS	CG7154	2.23	0.071	0.56	0.487950036474267	0.28
GlyS	CG1647	2.22	0.071	0.56	0.487950036474267	0.28
GlyS	jumu	2.12	0.071	0.56	0.487950036474267	0.28
GlyS	Ssl1	2.11	0.071	0.56	0.487950036474267	0.28
GlyS	ftz-f1	2.09	0.071	0.56	0.487950036474267	0.28
GlyS	CG8281	2.08	0.071	0.56	0.487950036474267	0.28
GlyS	su(Hw)	2.06	0.071	0.56	0.487950036474267	0.28
GlyS	Pbp95	2.03	0.071	0.56	0.487950036474267	0.28
GlyS	CG14712	2.02	0.071	0.56	0.487950036474267	0.28
GlyS	CG14207	1.96	0.071	0.56	0.487950036474267	0.28
GlyS	dwg	1.89	0.071	0.56	0.487950036474267	0.28
GlyS	fu2	1.88	0.071	0.56	0.487950036474267	0.28
GlyS	Iswi	1.88	0.071	0.56	0.487950036474267	0.28
CG6752	fu2	5.08	0.038	-0.23	0.174077655955698	0.3
CG6752	CG10321	4.41	0.038	-0.23	0.174077655955698	0.3
CG6752	Su(z)2	3.69	0.038	-0.23	0.174077655955698	0.3
CG6752	pita	3.46	0.038	-0.23	0.174077655955698	0.3
CG6752	mip120	3.22	0.038	-0.23	0.174077655955698	0.3
CG6752	Plzf	3.2	0.038	-0.23	0.174077655955698	0.3
CG6752	CTCF	2.1	0.038	-0.23	0.174077655955698	0.3
CG6752	phtf	2.05	0.038	-0.23	0.174077655955698	0.3
CG6752	mute	2.02	0.038	-0.23	0.174077655955698	0.3
CG6752	CG10904	1.9	0.038	-0.23	0.174077655955698	0.3
CG6752	tara	1.89	0.038	-0.23	0.174077655955698	0.3
CG6752	Crc	1.8	0.038	-0.23	0.174077655955698	0.3
CG6752	CG9799	1.77	0.038	-0.23	0.174077655955698	0.3
CG6752	Su(var)2-HP2	1.76	0.038	-0.23	0.174077655955698	0.3
CG6752	CG18476	1.69	0.038	-0.23	0.174077655955698	0.3
CG6752	Chrac-16	1.62	0.038	-0.23	0.174077655955698	0.3
CG6752	CG12744	1.57	0.038	-0.23	0.174077655955698	0.3
CG6752	CG31388	1.56	0.038	-0.23	0.174077655955698	0.3
CG6752	p53	1.53	0.038	-0.23	0.174077655955698	0.3
CG6752	CG44002	1.53	0.038	-0.23	0.174077655955698	0.3
CG6752	CG3281	1.51	0.038	-0.23	0.174077655955698	0.3
CG6752	Bap170	1.48	0.038	-0.23	0.174077655955698	0.3
CG6752	CG12769	1.48	0.038	-0.23	0.174077655955698	0.3
CG6752	Scm	1.46	0.038	-0.23	0.174077655955698	0.3
CG6752	Spps	1.38	0.038	-0.23	0.174077655955698	0.3
CG6752	CG8216	1.37	0.038	-0.23	0.174077655955698	0.3
CG6752	NC2beta	1.31	0.038	-0.23	0.174077655955698	0.3
CG6752	Notch	1.25	0.038	-0.23	0.174077655955698	0.3
CG6752	CG13894	1.19	0.038	-0.23	0.174077655955698	0.3
CG6752	CG7154	1.19	0.038	-0.23	0.174077655955698	0.3
CG6654	CG1792	6.08	0.068	-0.24	-0.0666666666666667	0.53
CG6654	ERR	5.42	0.068	-0.24	-0.0666666666666667	0.53
CG6654	CG6907	3.48	0.068	-0.24	-0.0666666666666667	0.53
CG6654	CG13775	2.98	0.068	-0.24	-0.0666666666666667	0.53
CG6654	Eip93F	2.91	0.068	-0.24	-0.0666666666666667	0.53
CG6654	Dip1	2.74	0.068	-0.24	-0.0666666666666667	0.53
CG6654	MED4	2.42	0.068	-0.24	-0.0666666666666667	0.53
CG6654	wek	2.32	0.068	-0.24	-0.0666666666666667	0.53
CG6654	Pbp45	1.89	0.068	-0.24	-0.0666666666666667	0.53
CG6654	Taf2	1.88	0.068	-0.24	-0.0666666666666667	0.53
CG6654	Rbf	1.79	0.068	-0.24	-0.0666666666666667	0.53
CG6654	lid	1.77	0.068	-0.24	-0.0666666666666667	0.53
CG6654	Dad	1.76	0.068	-0.24	-0.0666666666666667	0.53
CG6654	dwg	1.67	0.068	-0.24	-0.0666666666666667	0.53
CG6654	tna	1.63	0.068	-0.24	-0.0666666666666667	0.53
CG6654	CG14207	1.59	0.068	-0.24	-0.0666666666666667	0.53
CG6654	CG17359	1.55	0.068	-0.24	-0.0666666666666667	0.53
CG6654	CG8388	1.53	0.068	-0.24	-0.0666666666666667	0.53
CG6654	CG5033	1.53	0.068	-0.24	-0.0666666666666667	0.53
CG6654	CG11247	1.47	0.068	-0.24	-0.0666666666666667	0.53
CG6654	ecd	1.45	0.068	-0.24	-0.0666666666666667	0.53
CG6654	MED15	1.45	0.068	-0.24	-0.0666666666666667	0.53
CG6654	Scm	1.45	0.068	-0.24	-0.0666666666666667	0.53
CG6654	CG12236	1.44	0.068	-0.24	-0.0666666666666667	0.53
CG6654	CG14200	1.42	0.068	-0.24	-0.0666666666666667	0.53
CG6654	stck	1.41	0.068	-0.24	-0.0666666666666667	0.53
CG6654	CTPsyn	1.39	0.068	-0.24	-0.0666666666666667	0.53
CG6654	ttk	1.39	0.068	-0.24	-0.0666666666666667	0.53
CG6654	TH1	1.37	0.068	-0.24	-0.0666666666666667	0.53
CG6654	CG6686	1.33	0.068	-0.24	-0.0666666666666667	0.53
SIDL	ush	8.7	0.128	0.28	0.683130051063973	0.68
SIDL	CG31365	4.09	0.128	0.28	0.683130051063973	0.68
SIDL	caz	3.99	0.128	0.28	0.683130051063973	0.68
SIDL	CG2129	3.7	0.128	0.28	0.683130051063973	0.68
SIDL	TH1	3.48	0.128	0.28	0.683130051063973	0.68
SIDL	Rabex-5	3.36	0.128	0.28	0.683130051063973	0.68
SIDL	CG11398	3.13	0.128	0.28	0.683130051063973	0.68
SIDL	Bx	2.78	0.128	0.28	0.683130051063973	0.68
SIDL	CG31441	2.75	0.128	0.28	0.683130051063973	0.68
SIDL	CTCF	2.23	0.128	0.28	0.683130051063973	0.68
SIDL	e(y)3	2.14	0.128	0.28	0.683130051063973	0.68
SIDL	Met	2.11	0.128	0.28	0.683130051063973	0.68
SIDL	Xbp1	2.03	0.128	0.28	0.683130051063973	0.68
SIDL	MED17	2.03	0.128	0.28	0.683130051063973	0.68
SIDL	CG8950	1.85	0.128	0.28	0.683130051063973	0.68
SIDL	nvy	1.83	0.128	0.28	0.683130051063973	0.68
SIDL	wek	1.8	0.128	0.28	0.683130051063973	0.68
SIDL	Rfx	1.79	0.128	0.28	0.683130051063973	0.68
SIDL	CG6276	1.57	0.128	0.28	0.683130051063973	0.68
SIDL	CG33213	1.55	0.128	0.28	0.683130051063973	0.68
SIDL	Sry-delta	1.55	0.128	0.28	0.683130051063973	0.68
SIDL	CG42748	1.55	0.128	0.28	0.683130051063973	0.68
SIDL	CG18476	1.51	0.128	0.28	0.683130051063973	0.68
SIDL	hng3	1.5	0.128	0.28	0.683130051063973	0.68
SIDL	CG10366	1.44	0.128	0.28	0.683130051063973	0.68
SIDL	Su(var)2-HP2	1.37	0.128	0.28	0.683130051063973	0.68
SIDL	Spt5	1.37	0.128	0.28	0.683130051063973	0.68
SIDL	CG4570	1.35	0.128	0.28	0.683130051063973	0.68
SIDL	CG44002	1.35	0.128	0.28	0.683130051063973	0.68
SIDL	Mrtf	1.33	0.128	0.28	0.683130051063973	0.68
CG12241	Trl	8.91	0.108	-0.41	-0.0975900072948533	0.96
CG12241	Mef2	8.19	0.108	-0.41	-0.0975900072948533	0.96
CG12241	CG10321	7.66	0.108	-0.41	-0.0975900072948533	0.96
CG12241	Hr38	4.15	0.108	-0.41	-0.0975900072948533	0.96
CG12241	Dip2	3.66	0.108	-0.41	-0.0975900072948533	0.96
CG12241	RpII33	3.1	0.108	-0.41	-0.0975900072948533	0.96
CG12241	ecd	2.96	0.108	-0.41	-0.0975900072948533	0.96
CG12241	RpIII128	2.82	0.108	-0.41	-0.0975900072948533	0.96
CG12241	Pcl	2.74	0.108	-0.41	-0.0975900072948533	0.96
CG12241	TH1	2.71	0.108	-0.41	-0.0975900072948533	0.96
CG12241	CG15435	2.59	0.108	-0.41	-0.0975900072948533	0.96
CG12241	e(y)3	2.39	0.108	-0.41	-0.0975900072948533	0.96
CG12241	dalao	2.32	0.108	-0.41	-0.0975900072948533	0.96
CG12241	Cdk8	2.27	0.108	-0.41	-0.0975900072948533	0.96
CG12241	pfk	2.23	0.108	-0.41	-0.0975900072948533	0.96
CG12241	mute	2.19	0.108	-0.41	-0.0975900072948533	0.96
CG12241	nvy	2.18	0.108	-0.41	-0.0975900072948533	0.96
CG12241	phtf	2.09	0.108	-0.41	-0.0975900072948533	0.96
CG12241	CHES-1-like	2.09	0.108	-0.41	-0.0975900072948533	0.96
CG12241	su(Hw)	2.06	0.108	-0.41	-0.0975900072948533	0.96
CG12241	CG9776	2.04	0.108	-0.41	-0.0975900072948533	0.96
CG12241	CG11414	2.02	0.108	-0.41	-0.0975900072948533	0.96
CG12241	Rel	1.95	0.108	-0.41	-0.0975900072948533	0.96
CG12241	CG1663	1.9	0.108	-0.41	-0.0975900072948533	0.96
CG12241	CG14710	1.89	0.108	-0.41	-0.0975900072948533	0.96
CG12241	CG10147	1.8	0.108	-0.41	-0.0975900072948533	0.96
CG12241	CG10274	1.79	0.108	-0.41	-0.0975900072948533	0.96
CG12241	Pc	1.74	0.108	-0.41	-0.0975900072948533	0.96
CG12241	CG6254	1.7	0.108	-0.41	-0.0975900072948533	0.96
CG12241	CG10669	1.7	0.108	-0.41	-0.0975900072948533	0.96
CG31344	TFAM	4.94	0.169	0.06	0.149071198499986	0.37
CG31344	Spps	3.33	0.169	0.06	0.149071198499986	0.37
CG31344	CG8924	3.11	0.169	0.06	0.149071198499986	0.37
CG31344	CG7101	2.9	0.169	0.06	0.149071198499986	0.37
CG31344	CG13123	2.76	0.169	0.06	0.149071198499986	0.37
CG31344	CG1663	2.54	0.169	0.06	0.149071198499986	0.37
CG31344	Lpt	2.35	0.169	0.06	0.149071198499986	0.37
CG31344	key	2.2	0.169	0.06	0.149071198499986	0.37
CG31344	Lhr	2.14	0.169	0.06	0.149071198499986	0.37
CG31344	Xbp1	2.12	0.169	0.06	0.149071198499986	0.37
CG31344	CG14711	1.99	0.169	0.06	0.149071198499986	0.37
CG31344	CG12769	1.96	0.169	0.06	0.149071198499986	0.37
CG31344	CG11906	1.95	0.169	0.06	0.149071198499986	0.37
CG31344	CG4936	1.95	0.169	0.06	0.149071198499986	0.37
CG31344	Ssrp	1.94	0.169	0.06	0.149071198499986	0.37
CG31344	msl-3	1.93	0.169	0.06	0.149071198499986	0.37
CG31344	CG5033	1.9	0.169	0.06	0.149071198499986	0.37
CG31344	hng1	1.88	0.169	0.06	0.149071198499986	0.37
CG31344	CG11247	1.84	0.169	0.06	0.149071198499986	0.37
CG31344	CG10209	1.8	0.169	0.06	0.149071198499986	0.37
CG31344	CG12155	1.66	0.169	0.06	0.149071198499986	0.37
CG31344	fu2	1.62	0.169	0.06	0.149071198499986	0.37
CG31344	CG6254	1.62	0.169	0.06	0.149071198499986	0.37
CG31344	CG12744	1.54	0.169	0.06	0.149071198499986	0.37
CG31344	CG1024	1.5	0.169	0.06	0.149071198499986	0.37
CG31344	CG4553	1.44	0.169	0.06	0.149071198499986	0.37
CG31344	Su(var)2-HP2	1.42	0.169	0.06	0.149071198499986	0.37
CG31344	tna	1.41	0.169	0.06	0.149071198499986	0.37
CG31344	ADD1	1.36	0.169	0.06	0.149071198499986	0.37
CG31344	Blimp-1	1.36	0.169	0.06	0.149071198499986	0.37
Su(var)3-9	CG7745	5.58	0.165	-0.04	0.382970843102535	0.35
Su(var)3-9	e(y)3	4.91	0.165	-0.04	0.382970843102535	0.35
Su(var)3-9	Cdk8	4.15	0.165	-0.04	0.382970843102535	0.35
Su(var)3-9	sima	3.36	0.165	-0.04	0.382970843102535	0.35
Su(var)3-9	CTCF	3.08	0.165	-0.04	0.382970843102535	0.35
Su(var)3-9	MBD-R2	3.06	0.165	-0.04	0.382970843102535	0.35
Su(var)3-9	Rabex-5	2.67	0.165	-0.04	0.382970843102535	0.35
Su(var)3-9	CG14965	2.64	0.165	-0.04	0.382970843102535	0.35
Su(var)3-9	CG3407	2.58	0.165	-0.04	0.382970843102535	0.35
Su(var)3-9	CG45071	2.07	0.165	-0.04	0.382970843102535	0.35
Su(var)3-9	Mrtf	1.99	0.165	-0.04	0.382970843102535	0.35
Su(var)3-9	CG44002	1.94	0.165	-0.04	0.382970843102535	0.35
Su(var)3-9	CG14200	1.84	0.165	-0.04	0.382970843102535	0.35
Su(var)3-9	CG9799	1.84	0.165	-0.04	0.382970843102535	0.35
Su(var)3-9	CG3919	1.84	0.165	-0.04	0.382970843102535	0.35
Su(var)3-9	CG14710	1.8	0.165	-0.04	0.382970843102535	0.35
Su(var)3-9	bon	1.8	0.165	-0.04	0.382970843102535	0.35
Su(var)3-9	ZnT49B	1.75	0.165	-0.04	0.382970843102535	0.35
Su(var)3-9	dwg	1.7	0.165	-0.04	0.382970843102535	0.35
Su(var)3-9	dom	1.7	0.165	-0.04	0.382970843102535	0.35
Su(var)3-9	CG11247	1.69	0.165	-0.04	0.382970843102535	0.35
Su(var)3-9	CG11456	1.62	0.165	-0.04	0.382970843102535	0.35
Su(var)3-9	Tusp	1.58	0.165	-0.04	0.382970843102535	0.35
Su(var)3-9	CG15011	1.52	0.165	-0.04	0.382970843102535	0.35
Su(var)3-9	ssp	1.51	0.165	-0.04	0.382970843102535	0.35
Su(var)3-9	CG4553	1.49	0.165	-0.04	0.382970843102535	0.35
Su(var)3-9	CG17802	1.46	0.165	-0.04	0.382970843102535	0.35
Su(var)3-9	CG7987	1.35	0.165	-0.04	0.382970843102535	0.35
Su(var)3-9	CG12299	1.34	0.165	-0.04	0.382970843102535	0.35
Su(var)3-9	phol	1.34	0.165	-0.04	0.382970843102535	0.35
CG4338	Cdk8	5.24	0.085	0.39	1	1
CG4338	CG44002	5.2	0.085	0.39	1	1
CG4338	achi	4.12	0.085	0.39	1	1
CG4338	CG15435	4.09	0.085	0.39	1	1
CG4338	CG8319	3.7	0.085	0.39	1	1
CG4338	Cdc5	2.97	0.085	0.39	1	1
CG4338	Taf1	2.84	0.085	0.39	1	1
CG4338	Spt5	2.69	0.085	0.39	1	1
CG4338	CG8314	2.52	0.085	0.39	1	1
CG4338	RpIII128	2.48	0.085	0.39	1	1
CG4338	CG34422	2.31	0.085	0.39	1	1
CG4338	CTCF	2.27	0.085	0.39	1	1
CG4338	Chrac-14	2.15	0.085	0.39	1	1
CG4338	NC2alpha	2.05	0.085	0.39	1	1
CG4338	kin17	2.02	0.085	0.39	1	1
CG4338	Ssl1	1.96	0.085	0.39	1	1
CG4338	sba	1.94	0.085	0.39	1	1
CG4338	l(3)mbt	1.81	0.085	0.39	1	1
CG4338	CG2129	1.76	0.085	0.39	1	1
CG4338	CG14712	1.75	0.085	0.39	1	1
CG4338	bigmax	1.72	0.085	0.39	1	1
CG4338	CG7745	1.68	0.085	0.39	1	1
CG4338	CG8145	1.68	0.085	0.39	1	1
CG4338	Eip93F	1.68	0.085	0.39	1	1
CG4338	ush	1.67	0.085	0.39	1	1
CG4338	E(z)	1.66	0.085	0.39	1	1
CG4338	ttk	1.66	0.085	0.39	1	1
CG4338	CG31441	1.6	0.085	0.39	1	1
CG4338	Opbp	1.58	0.085	0.39	1	1
CG4338	CG12155	1.57	0.085	0.39	1	1
CG45218	CG6808	4.44	0.064	-0.07	0.382970843102535	0.46
CG45218	CG12942	4.42	0.064	-0.07	0.382970843102535	0.46
CG45218	dwg	4.1	0.064	-0.07	0.382970843102535	0.46
CG45218	CG13624	3.8	0.064	-0.07	0.382970843102535	0.46
CG45218	CTCF	3.13	0.064	-0.07	0.382970843102535	0.46
CG45218	ttk	2.92	0.064	-0.07	0.382970843102535	0.46
CG45218	CkIIalpha-i1	2.59	0.064	-0.07	0.382970843102535	0.46
CG45218	Chrac-16	2.43	0.064	-0.07	0.382970843102535	0.46
CG45218	Mat1	2.35	0.064	-0.07	0.382970843102535	0.46
CG45218	CG14117	2.31	0.064	-0.07	0.382970843102535	0.46
CG45218	Hmg-2	2.22	0.064	-0.07	0.382970843102535	0.46
CG45218	CG18262	2.13	0.064	-0.07	0.382970843102535	0.46
CG45218	Mrtf	2.06	0.064	-0.07	0.382970843102535	0.46
CG45218	Rbf	2.03	0.064	-0.07	0.382970843102535	0.46
CG45218	CG10669	1.98	0.064	-0.07	0.382970843102535	0.46
CG45218	lid	1.95	0.064	-0.07	0.382970843102535	0.46
CG45218	Asciz	1.91	0.064	-0.07	0.382970843102535	0.46
CG45218	grau	1.85	0.064	-0.07	0.382970843102535	0.46
CG45218	RpII33	1.77	0.064	-0.07	0.382970843102535	0.46
CG45218	Brf	1.71	0.064	-0.07	0.382970843102535	0.46
CG45218	CG8145	1.7	0.064	-0.07	0.382970843102535	0.46
CG45218	Pc	1.66	0.064	-0.07	0.382970843102535	0.46
CG45218	CG18476	1.63	0.064	-0.07	0.382970843102535	0.46
CG45218	l(3)73Ah	1.62	0.064	-0.07	0.382970843102535	0.46
CG45218	CG6163	1.61	0.064	-0.07	0.382970843102535	0.46
CG45218	Side	1.61	0.064	-0.07	0.382970843102535	0.46
CG45218	CG7818	1.59	0.064	-0.07	0.382970843102535	0.46
CG45218	yem	1.59	0.064	-0.07	0.382970843102535	0.46
CG45218	E(var)3-9	1.59	0.064	-0.07	0.382970843102535	0.46
CG45218	CG4617	1.56	0.064	-0.07	0.382970843102535	0.46
CG6276	CG1647	6.42	0.127	0.12	0.0975900072948533	0.09
CG6276	dbr	4.42	0.127	0.12	0.0975900072948533	0.09
CG6276	CG33695	3.81	0.127	0.12	0.0975900072948533	0.09
CG6276	CG31224	3.23	0.127	0.12	0.0975900072948533	0.09
CG6276	HP1b	2.78	0.127	0.12	0.0975900072948533	0.09
CG6276	CG42748	2.71	0.127	0.12	0.0975900072948533	0.09
CG6276	CG2875	2.3	0.127	0.12	0.0975900072948533	0.09
CG6276	CG1792	2.24	0.127	0.12	0.0975900072948533	0.09
CG6276	Side	2.22	0.127	0.12	0.0975900072948533	0.09
CG6276	CG6272	2.19	0.127	0.12	0.0975900072948533	0.09
CG6276	Octbeta2R	2.18	0.127	0.12	0.0975900072948533	0.09
CG6276	CG32700	2.14	0.127	0.12	0.0975900072948533	0.09
CG6276	CG8216	2.12	0.127	0.12	0.0975900072948533	0.09
CG6276	Dip2	2.12	0.127	0.12	0.0975900072948533	0.09
CG6276	CG10949	2.11	0.127	0.12	0.0975900072948533	0.09
CG6276	CG10979	2.07	0.127	0.12	0.0975900072948533	0.09
CG6276	Chi	2.03	0.127	0.12	0.0975900072948533	0.09
CG6276	CG8388	2.02	0.127	0.12	0.0975900072948533	0.09
CG6276	NELF-B	1.95	0.127	0.12	0.0975900072948533	0.09
CG6276	CrebA	1.93	0.127	0.12	0.0975900072948533	0.09
CG6276	Iswi	1.9	0.127	0.12	0.0975900072948533	0.09
CG6276	Rbsn-5	1.87	0.127	0.12	0.0975900072948533	0.09
CG6276	Sap30	1.8	0.127	0.12	0.0975900072948533	0.09
CG6276	CG14200	1.78	0.127	0.12	0.0975900072948533	0.09
CG6276	CR43670	1.78	0.127	0.12	0.0975900072948533	0.09
CG6276	Dref	1.6	0.127	0.12	0.0975900072948533	0.09
CG6276	GATAd	1.53	0.127	0.12	0.0975900072948533	0.09
CG6276	CG10565	1.52	0.127	0.12	0.0975900072948533	0.09
CG6276	CG44247	1.5	0.127	0.12	0.0975900072948533	0.09
CG6276	Atu	1.47	0.127	0.12	0.0975900072948533	0.09
CG6236	Brd8	7.6	0.182	-0.15	0.124034734589208	0.07
CG6236	CG6813	7.53	0.182	-0.15	0.124034734589208	0.07
CG6236	MESR4	6.96	0.182	-0.15	0.124034734589208	0.07
CG6236	CG8159	5.56	0.182	-0.15	0.124034734589208	0.07
CG6236	CG44247	4.95	0.182	-0.15	0.124034734589208	0.07
CG6236	Trl	4.39	0.182	-0.15	0.124034734589208	0.07
CG6236	TfIIFbeta	4.38	0.182	-0.15	0.124034734589208	0.07
CG6236	Ravus	4.03	0.182	-0.15	0.124034734589208	0.07
CG6236	CG33695	3.98	0.182	-0.15	0.124034734589208	0.07
CG6236	CG1233	3.73	0.182	-0.15	0.124034734589208	0.07
CG6236	CG2889	3.69	0.182	-0.15	0.124034734589208	0.07
CG6236	CG3065	3.66	0.182	-0.15	0.124034734589208	0.07
CG6236	Dip2	3.39	0.182	-0.15	0.124034734589208	0.07
CG6236	CG11710	3.15	0.182	-0.15	0.124034734589208	0.07
CG6236	Hmg-2	2.81	0.182	-0.15	0.124034734589208	0.07
CG6236	wdn	2.74	0.182	-0.15	0.124034734589208	0.07
CG6236	e(y)3	2.65	0.182	-0.15	0.124034734589208	0.07
CG6236	CG10147	2.62	0.182	-0.15	0.124034734589208	0.07
CG6236	esn	2.49	0.182	-0.15	0.124034734589208	0.07
CG6236	CG14207	2.47	0.182	-0.15	0.124034734589208	0.07
CG6236	Asciz	2.16	0.182	-0.15	0.124034734589208	0.07
CG6236	Usf	2.07	0.182	-0.15	0.124034734589208	0.07
CG6236	HP1b	2.01	0.182	-0.15	0.124034734589208	0.07
CG6236	CG8388	1.96	0.182	-0.15	0.124034734589208	0.07
CG6236	ktub	1.89	0.182	-0.15	0.124034734589208	0.07
CG6236	CG7987	1.81	0.182	-0.15	0.124034734589208	0.07
CG6236	Aef1	1.78	0.182	-0.15	0.124034734589208	0.07
CG6236	Rpb8	1.74	0.182	-0.15	0.124034734589208	0.07
CG6236	e(y)1	1.74	0.182	-0.15	0.124034734589208	0.07
CG6236	Mat1	1.69	0.182	-0.15	0.124034734589208	0.07
FK506-bp1	Ssl1	5.44	0.128	0.66	1	0.71
FK506-bp1	CG9799	5.14	0.128	0.66	1	0.71
FK506-bp1	CG11414	4.82	0.128	0.66	1	0.71
FK506-bp1	Met	4.73	0.128	0.66	1	0.71
FK506-bp1	Dip2	4.01	0.128	0.66	1	0.71
FK506-bp1	CG17803	3.98	0.128	0.66	1	0.71
FK506-bp1	Crc	3.93	0.128	0.66	1	0.71
FK506-bp1	Fen1	3.91	0.128	0.66	1	0.71
FK506-bp1	CG6686	3.73	0.128	0.66	1	0.71
FK506-bp1	CG15435	3.3	0.128	0.66	1	0.71
FK506-bp1	GATAd	3.23	0.128	0.66	1	0.71
FK506-bp1	CG3847	2.79	0.128	0.66	1	0.71
FK506-bp1	CG10631	2.6	0.128	0.66	1	0.71
FK506-bp1	CG7154	2.53	0.128	0.66	1	0.71
FK506-bp1	stc	2.52	0.128	0.66	1	0.71
FK506-bp1	CG2889	2.52	0.128	0.66	1	0.71
FK506-bp1	CG12155	2.49	0.128	0.66	1	0.71
FK506-bp1	CG12299	2.37	0.128	0.66	1	0.71
FK506-bp1	Asciz	2.16	0.128	0.66	1	0.71
FK506-bp1	CR43670	2.12	0.128	0.66	1	0.71
FK506-bp1	row	2.11	0.128	0.66	1	0.71
FK506-bp1	CG31388	2.02	0.128	0.66	1	0.71
FK506-bp1	E(var)3-9	1.99	0.128	0.66	1	0.71
FK506-bp1	CG10321	1.96	0.128	0.66	1	0.71
FK506-bp1	achi	1.91	0.128	0.66	1	0.71
FK506-bp1	CG30403	1.86	0.128	0.66	1	0.71
FK506-bp1	Rpb8	1.83	0.128	0.66	1	0.71
FK506-bp1	l(3)mbt	1.83	0.128	0.66	1	0.71
FK506-bp1	CG17359	1.75	0.128	0.66	1	0.71
FK506-bp1	CG4360	1.72	0.128	0.66	1	0.71
Sra-1	E2f2	8.93	0.11	-0.48	0.0666666666666667	0.01
Sra-1	Chi	4.13	0.11	-0.48	0.0666666666666667	0.01
Sra-1	CG1647	3.49	0.11	-0.48	0.0666666666666667	0.01
Sra-1	CG18476	3.32	0.11	-0.48	0.0666666666666667	0.01
Sra-1	tna	2.76	0.11	-0.48	0.0666666666666667	0.01
Sra-1	CG14441	2.72	0.11	-0.48	0.0666666666666667	0.01
Sra-1	CG34376	2.71	0.11	-0.48	0.0666666666666667	0.01
Sra-1	wdn	2.54	0.11	-0.48	0.0666666666666667	0.01
Sra-1	CG31388	2.49	0.11	-0.48	0.0666666666666667	0.01
Sra-1	MTA1-like	2.44	0.11	-0.48	0.0666666666666667	0.01
Sra-1	Su(var)3-9	2.33	0.11	-0.48	0.0666666666666667	0.01
Sra-1	CG17803	2.28	0.11	-0.48	0.0666666666666667	0.01
Sra-1	CR43670	2.24	0.11	-0.48	0.0666666666666667	0.01
Sra-1	tef	2.17	0.11	-0.48	0.0666666666666667	0.01
Sra-1	CycH	2.1	0.11	-0.48	0.0666666666666667	0.01
Sra-1	CG7154	1.97	0.11	-0.48	0.0666666666666667	0.01
Sra-1	Su(z)2	1.93	0.11	-0.48	0.0666666666666667	0.01
Sra-1	Brd8	1.91	0.11	-0.48	0.0666666666666667	0.01
Sra-1	CG3838	1.89	0.11	-0.48	0.0666666666666667	0.01
Sra-1	CG10959	1.75	0.11	-0.48	0.0666666666666667	0.01
Sra-1	CG8388	1.7	0.11	-0.48	0.0666666666666667	0.01
Sra-1	CG17361	1.68	0.11	-0.48	0.0666666666666667	0.01
Sra-1	CG4936	1.66	0.11	-0.48	0.0666666666666667	0.01
Sra-1	MRG15	1.65	0.11	-0.48	0.0666666666666667	0.01
Sra-1	Pcl	1.61	0.11	-0.48	0.0666666666666667	0.01
Sra-1	Rbsn-5	1.51	0.11	-0.48	0.0666666666666667	0.01
Sra-1	ktub	1.51	0.11	-0.48	0.0666666666666667	0.01
Sra-1	Asciz	1.5	0.11	-0.48	0.0666666666666667	0.01
Sra-1	Side	1.49	0.11	-0.48	0.0666666666666667	0.01
Sra-1	Nf-YA	1.49	0.11	-0.48	0.0666666666666667	0.01
Aats-ser	CG12942	9.45	0.071	0.28	0.53748384988657	0.81
Aats-ser	Su(var)3-7	4.59	0.071	0.28	0.53748384988657	0.81
Aats-ser	CG13894	4.32	0.071	0.28	0.53748384988657	0.81
Aats-ser	Taf1	3.92	0.071	0.28	0.53748384988657	0.81
Aats-ser	CG11710	3.78	0.071	0.28	0.53748384988657	0.81
Aats-ser	pzg	3.06	0.071	0.28	0.53748384988657	0.81
Aats-ser	CG10959	2.92	0.071	0.28	0.53748384988657	0.81
Aats-ser	CG45071	2.78	0.071	0.28	0.53748384988657	0.81
Aats-ser	stc	2.42	0.071	0.28	0.53748384988657	0.81
Aats-ser	tef	2.29	0.071	0.28	0.53748384988657	0.81
Aats-ser	ph-p	2.28	0.071	0.28	0.53748384988657	0.81
Aats-ser	CG14441	2.21	0.071	0.28	0.53748384988657	0.81
Aats-ser	nvy	2.18	0.071	0.28	0.53748384988657	0.81
Aats-ser	CG8159	2.08	0.071	0.28	0.53748384988657	0.81
Aats-ser	hng1	2.04	0.071	0.28	0.53748384988657	0.81
Aats-ser	CG1602	1.99	0.071	0.28	0.53748384988657	0.81
Aats-ser	mTTF	1.94	0.071	0.28	0.53748384988657	0.81
Aats-ser	l(3)73Ah	1.9	0.071	0.28	0.53748384988657	0.81
Aats-ser	Mrtf	1.85	0.071	0.28	0.53748384988657	0.81
Aats-ser	crm	1.85	0.071	0.28	0.53748384988657	0.81
Aats-ser	CG12744	1.84	0.071	0.28	0.53748384988657	0.81
Aats-ser	CG14200	1.82	0.071	0.28	0.53748384988657	0.81
Aats-ser	CG8924	1.81	0.071	0.28	0.53748384988657	0.81
Aats-ser	ttk	1.8	0.071	0.28	0.53748384988657	0.81
Aats-ser	CG10147	1.77	0.071	0.28	0.53748384988657	0.81
Aats-ser	tio	1.71	0.071	0.28	0.53748384988657	0.81
Aats-ser	fd68A	1.68	0.071	0.28	0.53748384988657	0.81
Aats-ser	CG1663	1.65	0.071	0.28	0.53748384988657	0.81
Aats-ser	CG9799	1.64	0.071	0.28	0.53748384988657	0.81
Aats-ser	Lmpt	1.6	0.071	0.28	0.53748384988657	0.81
CG5038	CG10631	3.43	0.127	0.11	0.218217890235992	0.43
CG5038	CG10366	3.26	0.127	0.11	0.218217890235992	0.43
CG5038	key	3.16	0.127	0.11	0.218217890235992	0.43
CG5038	bon	3.09	0.127	0.11	0.218217890235992	0.43
CG5038	Tusp	3.02	0.127	0.11	0.218217890235992	0.43
CG5038	CG1792	2.54	0.127	0.11	0.218217890235992	0.43
CG5038	Asciz	2.49	0.127	0.11	0.218217890235992	0.43
CG5038	dalao	2.47	0.127	0.11	0.218217890235992	0.43
CG5038	CG30020	2.18	0.127	0.11	0.218217890235992	0.43
CG5038	Hr38	2.01	0.127	0.11	0.218217890235992	0.43
CG5038	CG4617	1.98	0.127	0.11	0.218217890235992	0.43
CG5038	CG12219	1.92	0.127	0.11	0.218217890235992	0.43
CG5038	Brf	1.88	0.127	0.11	0.218217890235992	0.43
CG5038	mamo	1.87	0.127	0.11	0.218217890235992	0.43
CG5038	CTPsyn	1.8	0.127	0.11	0.218217890235992	0.43
CG5038	mute	1.79	0.127	0.11	0.218217890235992	0.43
CG5038	Xbp1	1.77	0.127	0.11	0.218217890235992	0.43
CG5038	msl-3	1.73	0.127	0.11	0.218217890235992	0.43
CG5038	Atu	1.68	0.127	0.11	0.218217890235992	0.43
CG5038	kin17	1.67	0.127	0.11	0.218217890235992	0.43
CG5038	CG5196	1.66	0.127	0.11	0.218217890235992	0.43
CG5038	Octbeta2R	1.59	0.127	0.11	0.218217890235992	0.43
CG5038	sima	1.59	0.127	0.11	0.218217890235992	0.43
CG5038	Lmpt	1.58	0.127	0.11	0.218217890235992	0.43
CG5038	ranshi	1.57	0.127	0.11	0.218217890235992	0.43
CG5038	Sry-delta	1.5	0.127	0.11	0.218217890235992	0.43
CG5038	Nf-YC	1.46	0.127	0.11	0.218217890235992	0.43
CG5038	ttk	1.42	0.127	0.11	0.218217890235992	0.43
CG5038	CG9799	1.39	0.127	0.11	0.218217890235992	0.43
CG5038	Trf	1.36	0.127	0.11	0.218217890235992	0.43
Atg4b	Mrtf	6.58	0.08	-0.23	-0.0975900072948533	0.81
Atg4b	fd68A	6.47	0.08	-0.23	-0.0975900072948533	0.81
Atg4b	key	6.25	0.08	-0.23	-0.0975900072948533	0.81
Atg4b	ssp	4.06	0.08	-0.23	-0.0975900072948533	0.81
Atg4b	CG11906	3.35	0.08	-0.23	-0.0975900072948533	0.81
Atg4b	CG12299	2.57	0.08	-0.23	-0.0975900072948533	0.81
Atg4b	dbr	2.52	0.08	-0.23	-0.0975900072948533	0.81
Atg4b	CG7368	2.32	0.08	-0.23	-0.0975900072948533	0.81
Atg4b	Tip60	2.31	0.08	-0.23	-0.0975900072948533	0.81
Atg4b	E(z)	2.28	0.08	-0.23	-0.0975900072948533	0.81
Atg4b	CG34376	2.27	0.08	-0.23	-0.0975900072948533	0.81
Atg4b	Chi	2.19	0.08	-0.23	-0.0975900072948533	0.81
Atg4b	ttk	2	0.08	-0.23	-0.0975900072948533	0.81
Atg4b	CG17802	1.99	0.08	-0.23	-0.0975900072948533	0.81
Atg4b	CG9799	1.97	0.08	-0.23	-0.0975900072948533	0.81
Atg4b	CG10147	1.94	0.08	-0.23	-0.0975900072948533	0.81
Atg4b	CG10209	1.92	0.08	-0.23	-0.0975900072948533	0.81
Atg4b	CG14711	1.9	0.08	-0.23	-0.0975900072948533	0.81
Atg4b	dalao	1.87	0.08	-0.23	-0.0975900072948533	0.81
Atg4b	E2f2	1.84	0.08	-0.23	-0.0975900072948533	0.81
Atg4b	achi	1.83	0.08	-0.23	-0.0975900072948533	0.81
Atg4b	ERR	1.8	0.08	-0.23	-0.0975900072948533	0.81
Atg4b	CG33695	1.76	0.08	-0.23	-0.0975900072948533	0.81
Atg4b	egg	1.76	0.08	-0.23	-0.0975900072948533	0.81
Atg4b	NELF-B	1.74	0.08	-0.23	-0.0975900072948533	0.81
Atg4b	Dh44-R2	1.74	0.08	-0.23	-0.0975900072948533	0.81
Atg4b	MED15	1.7	0.08	-0.23	-0.0975900072948533	0.81
Atg4b	CHES-1-like	1.7	0.08	-0.23	-0.0975900072948533	0.81
Atg4b	CG2202	1.69	0.08	-0.23	-0.0975900072948533	0.81
Atg4b	CG2875	1.69	0.08	-0.23	-0.0975900072948533	0.81
CG5044	bs	4.92	0.246	-0.55	0.0666666666666667	0.01
CG5044	dbr	4.69	0.246	-0.55	0.0666666666666667	0.01
CG5044	shn	4.21	0.246	-0.55	0.0666666666666667	0.01
CG5044	ADD1	3.9	0.246	-0.55	0.0666666666666667	0.01
CG5044	Brd8	2.94	0.246	-0.55	0.0666666666666667	0.01
CG5044	caz	2.44	0.246	-0.55	0.0666666666666667	0.01
CG5044	CHES-1-like	2.43	0.246	-0.55	0.0666666666666667	0.01
CG5044	Taf1	2.27	0.246	-0.55	0.0666666666666667	0.01
CG5044	Dh44-R2	2.01	0.246	-0.55	0.0666666666666667	0.01
CG5044	CG14207	1.96	0.246	-0.55	0.0666666666666667	0.01
CG5044	mor	1.93	0.246	-0.55	0.0666666666666667	0.01
CG5044	TfIIEalpha	1.93	0.246	-0.55	0.0666666666666667	0.01
CG5044	CG10565	1.9	0.246	-0.55	0.0666666666666667	0.01
CG5044	p53	1.86	0.246	-0.55	0.0666666666666667	0.01
CG5044	Blimp-1	1.84	0.246	-0.55	0.0666666666666667	0.01
CG5044	ecd	1.79	0.246	-0.55	0.0666666666666667	0.01
CG5044	CG12769	1.68	0.246	-0.55	0.0666666666666667	0.01
CG5044	NfI	1.67	0.246	-0.55	0.0666666666666667	0.01
CG5044	CG2889	1.65	0.246	-0.55	0.0666666666666667	0.01
CG5044	NC2alpha	1.65	0.246	-0.55	0.0666666666666667	0.01
CG5044	CG44002	1.63	0.246	-0.55	0.0666666666666667	0.01
CG5044	CG5033	1.6	0.246	-0.55	0.0666666666666667	0.01
CG5044	Tip60	1.6	0.246	-0.55	0.0666666666666667	0.01
CG5044	tna	1.58	0.246	-0.55	0.0666666666666667	0.01
CG5044	yem	1.53	0.246	-0.55	0.0666666666666667	0.01
CG5044	CG12155	1.52	0.246	-0.55	0.0666666666666667	0.01
CG5044	Taf2	1.46	0.246	-0.55	0.0666666666666667	0.01
CG5044	CG30403	1.35	0.246	-0.55	0.0666666666666667	0.01
CG5044	CG10669	1.33	0.246	-0.55	0.0666666666666667	0.01
CG5044	fd68A	1.32	0.246	-0.55	0.0666666666666667	0.01
ldlCp	MED27	12.8	0.121	-0.03	0.382970843102535	0.51
ldlCp	nerfin-1	6.7	0.121	-0.03	0.382970843102535	0.51
ldlCp	Chrac-16	4.36	0.121	-0.03	0.382970843102535	0.51
ldlCp	e(y)1	3.13	0.121	-0.03	0.382970843102535	0.51
ldlCp	CG4936	2.75	0.121	-0.03	0.382970843102535	0.51
ldlCp	ERR	2.74	0.121	-0.03	0.382970843102535	0.51
ldlCp	CG18476	2.56	0.121	-0.03	0.382970843102535	0.51
ldlCp	CG12267	2.51	0.121	-0.03	0.382970843102535	0.51
ldlCp	RpIII128	2.44	0.121	-0.03	0.382970843102535	0.51
ldlCp	Trf	2.22	0.121	-0.03	0.382970843102535	0.51
ldlCp	Su(var)2-HP2	2.18	0.121	-0.03	0.382970843102535	0.51
ldlCp	CG14200	2.14	0.121	-0.03	0.382970843102535	0.51
ldlCp	CG2712	2.09	0.121	-0.03	0.382970843102535	0.51
ldlCp	Spt3	2.01	0.121	-0.03	0.382970843102535	0.51
ldlCp	CG33213	2	0.121	-0.03	0.382970843102535	0.51
ldlCp	lid	1.92	0.121	-0.03	0.382970843102535	0.51
ldlCp	Hr39	1.88	0.121	-0.03	0.382970843102535	0.51
ldlCp	CG30403	1.87	0.121	-0.03	0.382970843102535	0.51
ldlCp	CG7154	1.82	0.121	-0.03	0.382970843102535	0.51
ldlCp	Lmpt	1.81	0.121	-0.03	0.382970843102535	0.51
ldlCp	CG4424	1.81	0.121	-0.03	0.382970843102535	0.51
ldlCp	CG12219	1.8	0.121	-0.03	0.382970843102535	0.51
ldlCp	GATAd	1.8	0.121	-0.03	0.382970843102535	0.51
ldlCp	Trl	1.79	0.121	-0.03	0.382970843102535	0.51
ldlCp	pita	1.79	0.121	-0.03	0.382970843102535	0.51
ldlCp	CG12299	1.76	0.121	-0.03	0.382970843102535	0.51
ldlCp	CG14711	1.74	0.121	-0.03	0.382970843102535	0.51
ldlCp	CG10669	1.67	0.121	-0.03	0.382970843102535	0.51
ldlCp	CG6686	1.54	0.121	-0.03	0.382970843102535	0.51
ldlCp	Ssl1	1.48	0.121	-0.03	0.382970843102535	0.51
CG6171	mor	7.42	0.119	0.4	0.149071198499986	0.49
CG6171	CG2199	4.87	0.119	0.4	0.149071198499986	0.49
CG6171	CG3847	4.08	0.119	0.4	0.149071198499986	0.49
CG6171	Rbsn-5	3.88	0.119	0.4	0.149071198499986	0.49
CG6171	grau	3.22	0.119	0.4	0.149071198499986	0.49
CG6171	CG1024	2.46	0.119	0.4	0.149071198499986	0.49
CG6171	stwl	2.44	0.119	0.4	0.149071198499986	0.49
CG6171	NC2beta	2.29	0.119	0.4	0.149071198499986	0.49
CG6171	CG12768	2.23	0.119	0.4	0.149071198499986	0.49
CG6171	CG13894	2.01	0.119	0.4	0.149071198499986	0.49
CG6171	ERR	1.93	0.119	0.4	0.149071198499986	0.49
CG6171	CG6683	1.92	0.119	0.4	0.149071198499986	0.49
CG6171	Cdk8	1.87	0.119	0.4	0.149071198499986	0.49
CG6171	CG8145	1.83	0.119	0.4	0.149071198499986	0.49
CG6171	Su(var)2-HP2	1.81	0.119	0.4	0.149071198499986	0.49
CG6171	Hmg-2	1.79	0.119	0.4	0.149071198499986	0.49
CG6171	CG3065	1.73	0.119	0.4	0.149071198499986	0.49
CG6171	Usf	1.71	0.119	0.4	0.149071198499986	0.49
CG6171	CycH	1.7	0.119	0.4	0.149071198499986	0.49
CG6171	Trf	1.68	0.119	0.4	0.149071198499986	0.49
CG6171	ssp	1.64	0.119	0.4	0.149071198499986	0.49
CG6171	CG3407	1.63	0.119	0.4	0.149071198499986	0.49
CG6171	Atu	1.58	0.119	0.4	0.149071198499986	0.49
CG6171	Su(H)	1.57	0.119	0.4	0.149071198499986	0.49
CG6171	CG1647	1.55	0.119	0.4	0.149071198499986	0.49
CG6171	CG12659	1.54	0.119	0.4	0.149071198499986	0.49
CG6171	Su(z)2	1.52	0.119	0.4	0.149071198499986	0.49
CG6171	TfIIFbeta	1.5	0.119	0.4	0.149071198499986	0.49
CG6171	Nf-YA	1.46	0.119	0.4	0.149071198499986	0.49
CG6171	ppl	1.45	0.119	0.4	0.149071198499986	0.49
CG14868	Taf2	7.48	0.143	-0.48	-0.0666666666666667	0.95
CG14868	Tip60	6.89	0.143	-0.48	-0.0666666666666667	0.95
CG14868	CG30403	5.69	0.143	-0.48	-0.0666666666666667	0.95
CG14868	CG13624	4.01	0.143	-0.48	-0.0666666666666667	0.95
CG14868	NfI	3.67	0.143	-0.48	-0.0666666666666667	0.95
CG14868	CG44247	3.61	0.143	-0.48	-0.0666666666666667	0.95
CG14868	CG10321	3.01	0.143	-0.48	-0.0666666666666667	0.95
CG14868	MTA1-like	2.91	0.143	-0.48	-0.0666666666666667	0.95
CG14868	CG17802	2.86	0.143	-0.48	-0.0666666666666667	0.95
CG14868	key	2.53	0.143	-0.48	-0.0666666666666667	0.95
CG14868	Lhr	2.45	0.143	-0.48	-0.0666666666666667	0.95
CG14868	egg	2.41	0.143	-0.48	-0.0666666666666667	0.95
CG14868	NELF-B	2.38	0.143	-0.48	-0.0666666666666667	0.95
CG14868	Aef1	2.24	0.143	-0.48	-0.0666666666666667	0.95
CG14868	Sap30	2.23	0.143	-0.48	-0.0666666666666667	0.95
CG14868	CG8319	2.21	0.143	-0.48	-0.0666666666666667	0.95
CG14868	Su(var)2-HP2	2.17	0.143	-0.48	-0.0666666666666667	0.95
CG14868	Elp3	2.14	0.143	-0.48	-0.0666666666666667	0.95
CG14868	fd68A	2.08	0.143	-0.48	-0.0666666666666667	0.95
CG14868	CG3065	2.06	0.143	-0.48	-0.0666666666666667	0.95
CG14868	Cdk8	2.05	0.143	-0.48	-0.0666666666666667	0.95
CG14868	Taf8	2.03	0.143	-0.48	-0.0666666666666667	0.95
CG14868	CG33695	1.92	0.143	-0.48	-0.0666666666666667	0.95
CG14868	ppl	1.89	0.143	-0.48	-0.0666666666666667	0.95
CG14868	CG11902	1.86	0.143	-0.48	-0.0666666666666667	0.95
CG14868	phtf	1.8	0.143	-0.48	-0.0666666666666667	0.95
CG14868	CG12942	1.76	0.143	-0.48	-0.0666666666666667	0.95
CG14868	CG12769	1.74	0.143	-0.48	-0.0666666666666667	0.95
CG14868	CG11456	1.74	0.143	-0.48	-0.0666666666666667	0.95
CG14868	MED4	1.71	0.143	-0.48	-0.0666666666666667	0.95
pxb	Bx	5.63	0.076	0.42	1	0.7
pxb	CG17359	2.41	0.076	0.42	1	0.7
pxb	CG17361	2.36	0.076	0.42	1	0.7
pxb	Mef2	2.23	0.076	0.42	1	0.7
pxb	Tbp	2.11	0.076	0.42	1	0.7
pxb	msl-3	2.05	0.076	0.42	1	0.7
pxb	CG15601	1.91	0.076	0.42	1	0.7
pxb	her	1.9	0.076	0.42	1	0.7
pxb	CG10669	1.83	0.076	0.42	1	0.7
pxb	bs	1.77	0.076	0.42	1	0.7
pxb	Eip93F	1.77	0.076	0.42	1	0.7
pxb	CR43670	1.71	0.076	0.42	1	0.7
pxb	HP1b	1.66	0.076	0.42	1	0.7
pxb	CG6808	1.65	0.076	0.42	1	0.7
pxb	CG4617	1.62	0.076	0.42	1	0.7
pxb	CG3065	1.6	0.076	0.42	1	0.7
pxb	tara	1.5	0.076	0.42	1	0.7
pxb	YL-1	1.47	0.076	0.42	1	0.7
pxb	mxc	1.46	0.076	0.42	1	0.7
pxb	CG5033	1.46	0.076	0.42	1	0.7
pxb	Taf8	1.4	0.076	0.42	1	0.7
pxb	CG42748	1.39	0.076	0.42	1	0.7
pxb	Spt3	1.37	0.076	0.42	1	0.7
pxb	CG8950	1.35	0.076	0.42	1	0.7
pxb	CG7987	1.33	0.076	0.42	1	0.7
pxb	Sap30	1.32	0.076	0.42	1	0.7
pxb	CG14965	1.31	0.076	0.42	1	0.7
pxb	Rfx	1.29	0.076	0.42	1	0.7
pxb	CG12659	1.27	0.076	0.42	1	0.7
pxb	CG11398	1.26	0.076	0.42	1	0.7
CG4525	Bx	7.8	0.104	-0.21	-0.0666666666666667	0.69
CG4525	her	2.59	0.104	-0.21	-0.0666666666666667	0.69
CG4525	e(y)3	2.53	0.104	-0.21	-0.0666666666666667	0.69
CG4525	CG17802	1.97	0.104	-0.21	-0.0666666666666667	0.69
CG4525	e(y)1	1.86	0.104	-0.21	-0.0666666666666667	0.69
CG4525	CG30020	1.83	0.104	-0.21	-0.0666666666666667	0.69
CG4525	ttk	1.76	0.104	-0.21	-0.0666666666666667	0.69
CG4525	ssp	1.76	0.104	-0.21	-0.0666666666666667	0.69
CG4525	MTA1-like	1.68	0.104	-0.21	-0.0666666666666667	0.69
CG4525	Sry-delta	1.63	0.104	-0.21	-0.0666666666666667	0.69
CG4525	Xpd	1.57	0.104	-0.21	-0.0666666666666667	0.69
CG4525	bigmax	1.48	0.104	-0.21	-0.0666666666666667	0.69
CG4525	Dip2	1.44	0.104	-0.21	-0.0666666666666667	0.69
CG4525	CG6276	1.42	0.104	-0.21	-0.0666666666666667	0.69
CG4525	Chrac-14	1.41	0.104	-0.21	-0.0666666666666667	0.69
CG4525	Eip93F	1.4	0.104	-0.21	-0.0666666666666667	0.69
CG4525	Tusp	1.38	0.104	-0.21	-0.0666666666666667	0.69
CG4525	CG3815	1.37	0.104	-0.21	-0.0666666666666667	0.69
CG4525	Kdm2	1.37	0.104	-0.21	-0.0666666666666667	0.69
CG4525	NC2beta	1.33	0.104	-0.21	-0.0666666666666667	0.69
CG4525	Plzf	1.31	0.104	-0.21	-0.0666666666666667	0.69
CG4525	CG33213	1.3	0.104	-0.21	-0.0666666666666667	0.69
CG4525	Nf-YA	1.28	0.104	-0.21	-0.0666666666666667	0.69
CG4525	E(var)3-9	1.27	0.104	-0.21	-0.0666666666666667	0.69
CG4525	CycH	1.26	0.104	-0.21	-0.0666666666666667	0.69
CG4525	CG8216	1.26	0.104	-0.21	-0.0666666666666667	0.69
CG4525	CG8159	1.23	0.104	-0.21	-0.0666666666666667	0.69
CG4525	CG18476	1.22	0.104	-0.21	-0.0666666666666667	0.69
CG4525	Ssl1	1.22	0.104	-0.21	-0.0666666666666667	0.69
CG4525	CG33695	1.22	0.104	-0.21	-0.0666666666666667	0.69
alpha-Man-IIb	sba	4.66	0.143	0.76	0.683130051063973	0.7
alpha-Man-IIb	CG6683	4.06	0.143	0.76	0.683130051063973	0.7
alpha-Man-IIb	nerfin-1	3.78	0.143	0.76	0.683130051063973	0.7
alpha-Man-IIb	Eip93F	3.72	0.143	0.76	0.683130051063973	0.7
alpha-Man-IIb	Taf1	3.49	0.143	0.76	0.683130051063973	0.7
alpha-Man-IIb	schlank	3.3	0.143	0.76	0.683130051063973	0.7
alpha-Man-IIb	CG44002	3.27	0.143	0.76	0.683130051063973	0.7
alpha-Man-IIb	CG30020	2.67	0.143	0.76	0.683130051063973	0.7
alpha-Man-IIb	Rabex-5	2.51	0.143	0.76	0.683130051063973	0.7
alpha-Man-IIb	CG8281	2.44	0.143	0.76	0.683130051063973	0.7
alpha-Man-IIb	MED15	2.36	0.143	0.76	0.683130051063973	0.7
alpha-Man-IIb	fu2	2.12	0.143	0.76	0.683130051063973	0.7
alpha-Man-IIb	CTCF	1.99	0.143	0.76	0.683130051063973	0.7
alpha-Man-IIb	lid	1.95	0.143	0.76	0.683130051063973	0.7
alpha-Man-IIb	MED20	1.94	0.143	0.76	0.683130051063973	0.7
alpha-Man-IIb	Side	1.91	0.143	0.76	0.683130051063973	0.7
alpha-Man-IIb	CG17361	1.86	0.143	0.76	0.683130051063973	0.7
alpha-Man-IIb	Sap30	1.85	0.143	0.76	0.683130051063973	0.7
alpha-Man-IIb	Chi	1.79	0.143	0.76	0.683130051063973	0.7
alpha-Man-IIb	Lpt	1.79	0.143	0.76	0.683130051063973	0.7
alpha-Man-IIb	wek	1.73	0.143	0.76	0.683130051063973	0.7
alpha-Man-IIb	MED17	1.71	0.143	0.76	0.683130051063973	0.7
alpha-Man-IIb	Plzf	1.64	0.143	0.76	0.683130051063973	0.7
alpha-Man-IIb	sima	1.59	0.143	0.76	0.683130051063973	0.7
alpha-Man-IIb	CG10366	1.51	0.143	0.76	0.683130051063973	0.7
alpha-Man-IIb	CG11456	1.5	0.143	0.76	0.683130051063973	0.7
alpha-Man-IIb	Pc	1.5	0.143	0.76	0.683130051063973	0.7
alpha-Man-IIb	Rbsn-5	1.47	0.143	0.76	0.683130051063973	0.7
alpha-Man-IIb	Kdm2	1.43	0.143	0.76	0.683130051063973	0.7
alpha-Man-IIb	dalao	1.42	0.143	0.76	0.683130051063973	0.7
ND23	CG14438	5.17	0.235	0.51	1	0.6
ND23	tna	4.86	0.235	0.51	1	0.6
ND23	NfI	4.1	0.235	0.51	1	0.6
ND23	Usf	3.85	0.235	0.51	1	0.6
ND23	Rbsn-5	2.89	0.235	0.51	1	0.6
ND23	ftz-f1	2.78	0.235	0.51	1	0.6
ND23	CG12236	2.67	0.235	0.51	1	0.6
ND23	CG5196	2.43	0.235	0.51	1	0.6
ND23	CG3407	2.29	0.235	0.51	1	0.6
ND23	CG12155	2.29	0.235	0.51	1	0.6
ND23	mute	2.28	0.235	0.51	1	0.6
ND23	GATAd	2.25	0.235	0.51	1	0.6
ND23	HP1b	2.2	0.235	0.51	1	0.6
ND23	Su(var)2-HP2	2.17	0.235	0.51	1	0.6
ND23	CG3065	2.14	0.235	0.51	1	0.6
ND23	MESR4	2.09	0.235	0.51	1	0.6
ND23	CG10949	2	0.235	0.51	1	0.6
ND23	kin17	2	0.235	0.51	1	0.6
ND23	lid	1.94	0.235	0.51	1	0.6
ND23	CG18265	1.82	0.235	0.51	1	0.6
ND23	CG7154	1.75	0.235	0.51	1	0.6
ND23	tio	1.74	0.235	0.51	1	0.6
ND23	CG14710	1.72	0.235	0.51	1	0.6
ND23	achi	1.69	0.235	0.51	1	0.6
ND23	CG8319	1.67	0.235	0.51	1	0.6
ND23	CG8314	1.67	0.235	0.51	1	0.6
ND23	Bx	1.63	0.235	0.51	1	0.6
ND23	CG11247	1.61	0.235	0.51	1	0.6
ND23	CG15435	1.6	0.235	0.51	1	0.6
ND23	CG2889	1.5	0.235	0.51	1	0.6
Pbp45	CG11456	11.59	0.049	0.03	0.174077655955698	0.15
Pbp45	Su(var)3-7	6.74	0.049	0.03	0.174077655955698	0.15
Pbp45	Chrac-16	3.98	0.049	0.03	0.174077655955698	0.15
Pbp45	CG12267	3.26	0.049	0.03	0.174077655955698	0.15
Pbp45	CG14207	2.87	0.049	0.03	0.174077655955698	0.15
Pbp45	Sry-delta	2.78	0.049	0.03	0.174077655955698	0.15
Pbp45	CG9799	2.78	0.049	0.03	0.174077655955698	0.15
Pbp45	CG6808	2.67	0.049	0.03	0.174077655955698	0.15
Pbp45	CG45071	2.67	0.049	0.03	0.174077655955698	0.15
Pbp45	CG5033	2.58	0.049	0.03	0.174077655955698	0.15
Pbp45	mor	2.56	0.049	0.03	0.174077655955698	0.15
Pbp45	sba	2.48	0.049	0.03	0.174077655955698	0.15
Pbp45	Dad	2.43	0.049	0.03	0.174077655955698	0.15
Pbp45	TFAM	2.33	0.049	0.03	0.174077655955698	0.15
Pbp45	fu2	2.31	0.049	0.03	0.174077655955698	0.15
Pbp45	CG4820	2.14	0.049	0.03	0.174077655955698	0.15
Pbp45	CG7928	2.06	0.049	0.03	0.174077655955698	0.15
Pbp45	su(Hw)	2.02	0.049	0.03	0.174077655955698	0.15
Pbp45	schlank	1.98	0.049	0.03	0.174077655955698	0.15
Pbp45	Dh44-R2	1.88	0.049	0.03	0.174077655955698	0.15
Pbp45	dwg	1.88	0.049	0.03	0.174077655955698	0.15
Pbp45	Kdm2	1.77	0.049	0.03	0.174077655955698	0.15
Pbp45	CG8950	1.72	0.049	0.03	0.174077655955698	0.15
Pbp45	CG11414	1.68	0.049	0.03	0.174077655955698	0.15
Pbp45	MED17	1.66	0.049	0.03	0.174077655955698	0.15
Pbp45	az2	1.65	0.049	0.03	0.174077655955698	0.15
Pbp45	CG30403	1.65	0.049	0.03	0.174077655955698	0.15
Pbp45	Mes4	1.64	0.049	0.03	0.174077655955698	0.15
Pbp45	achi	1.64	0.049	0.03	0.174077655955698	0.15
Pbp45	Sap30	1.63	0.049	0.03	0.174077655955698	0.15
CG4546	Side	4.69	0.516	0.23	0.53748384988657	0.73
CG4546	Blimp-1	3.88	0.516	0.23	0.53748384988657	0.73
CG4546	CG6808	3.16	0.516	0.23	0.53748384988657	0.73
CG4546	ssp	2.87	0.516	0.23	0.53748384988657	0.73
CG4546	row	2.81	0.516	0.23	0.53748384988657	0.73
CG4546	Sry-delta	2.74	0.516	0.23	0.53748384988657	0.73
CG4546	MED17	2.64	0.516	0.23	0.53748384988657	0.73
CG4546	CG44247	2.64	0.516	0.23	0.53748384988657	0.73
CG4546	CG10321	2.4	0.516	0.23	0.53748384988657	0.73
CG4546	CG7818	2.24	0.516	0.23	0.53748384988657	0.73
CG4546	Su(z)12	2.24	0.516	0.23	0.53748384988657	0.73
CG4546	ktub	2.21	0.516	0.23	0.53748384988657	0.73
CG4546	kin17	2.09	0.516	0.23	0.53748384988657	0.73
CG4546	CG6163	2.04	0.516	0.23	0.53748384988657	0.73
CG4546	Dif	2.03	0.516	0.23	0.53748384988657	0.73
CG4546	CG6686	2	0.516	0.23	0.53748384988657	0.73
CG4546	Lpt	2	0.516	0.23	0.53748384988657	0.73
CG4546	CG31224	1.96	0.516	0.23	0.53748384988657	0.73
CG4546	CG10274	1.76	0.516	0.23	0.53748384988657	0.73
CG4546	Brd8	1.72	0.516	0.23	0.53748384988657	0.73
CG4546	pita	1.69	0.516	0.23	0.53748384988657	0.73
CG4546	CG8216	1.68	0.516	0.23	0.53748384988657	0.73
CG4546	RpII33	1.66	0.516	0.23	0.53748384988657	0.73
CG4546	CG8159	1.65	0.516	0.23	0.53748384988657	0.73
CG4546	Octbeta2R	1.65	0.516	0.23	0.53748384988657	0.73
CG4546	Xpd	1.62	0.516	0.23	0.53748384988657	0.73
CG4546	CG4820	1.59	0.516	0.23	0.53748384988657	0.73
CG4546	Spt3	1.57	0.516	0.23	0.53748384988657	0.73
CG4546	CG12219	1.57	0.516	0.23	0.53748384988657	0.73
CG4546	CG15435	1.56	0.516	0.23	0.53748384988657	0.73
CG31183	Xpd	6.45	0.092	-0.17	0.218217890235992	0.11
CG31183	crm	4.77	0.092	-0.17	0.218217890235992	0.11
CG31183	tio	4.6	0.092	-0.17	0.218217890235992	0.11
CG31183	gce	3.96	0.092	-0.17	0.218217890235992	0.11
CG31183	CG4617	3.95	0.092	-0.17	0.218217890235992	0.11
CG31183	CG9776	3.55	0.092	-0.17	0.218217890235992	0.11
CG31183	CG4820	3.1	0.092	-0.17	0.218217890235992	0.11
CG31183	Ssl1	3.1	0.092	-0.17	0.218217890235992	0.11
CG31183	Sry-delta	3.08	0.092	-0.17	0.218217890235992	0.11
CG31183	Dad	2.73	0.092	-0.17	0.218217890235992	0.11
CG31183	Bap55	2.56	0.092	-0.17	0.218217890235992	0.11
CG31183	CG13624	2.46	0.092	-0.17	0.218217890235992	0.11
CG31183	CG15601	2.34	0.092	-0.17	0.218217890235992	0.11
CG31183	CG12744	2.33	0.092	-0.17	0.218217890235992	0.11
CG31183	CG8924	2.31	0.092	-0.17	0.218217890235992	0.11
CG31183	CG10147	2.14	0.092	-0.17	0.218217890235992	0.11
CG31183	CG14710	2.1	0.092	-0.17	0.218217890235992	0.11
CG31183	CG4424	2.1	0.092	-0.17	0.218217890235992	0.11
CG31183	sba	2.08	0.092	-0.17	0.218217890235992	0.11
CG31183	CG12236	2	0.092	-0.17	0.218217890235992	0.11
CG31183	mute	1.96	0.092	-0.17	0.218217890235992	0.11
CG31183	CG8765	1.94	0.092	-0.17	0.218217890235992	0.11
CG31183	CG10631	1.91	0.092	-0.17	0.218217890235992	0.11
CG31183	CG32982	1.88	0.092	-0.17	0.218217890235992	0.11
CG31183	CycH	1.88	0.092	-0.17	0.218217890235992	0.11
CG31183	CG9705	1.78	0.092	-0.17	0.218217890235992	0.11
CG31183	MED15	1.77	0.092	-0.17	0.218217890235992	0.11
CG31183	l(3)73Ah	1.76	0.092	-0.17	0.218217890235992	0.11
CG31183	Mat1	1.74	0.092	-0.17	0.218217890235992	0.11
CG31183	CG10904	1.73	0.092	-0.17	0.218217890235992	0.11
glob1	bon	2.86	1.094	-0.25	0.0975900072948533	0.01
glob1	CG3919	2.78	1.094	-0.25	0.0975900072948533	0.01
glob1	Su(z)12	2.73	1.094	-0.25	0.0975900072948533	0.01
glob1	cbt	2.58	1.094	-0.25	0.0975900072948533	0.01
glob1	Side	2.57	1.094	-0.25	0.0975900072948533	0.01
glob1	MED27	2.42	1.094	-0.25	0.0975900072948533	0.01
glob1	CG2790	2.39	1.094	-0.25	0.0975900072948533	0.01
glob1	Ssrp	2.34	1.094	-0.25	0.0975900072948533	0.01
glob1	shn	2.16	1.094	-0.25	0.0975900072948533	0.01
glob1	az2	2.03	1.094	-0.25	0.0975900072948533	0.01
glob1	CG3281	2.02	1.094	-0.25	0.0975900072948533	0.01
glob1	CG45071	1.94	1.094	-0.25	0.0975900072948533	0.01
glob1	CG2712	1.91	1.094	-0.25	0.0975900072948533	0.01
glob1	Taf8	1.89	1.094	-0.25	0.0975900072948533	0.01
glob1	CG11902	1.88	1.094	-0.25	0.0975900072948533	0.01
glob1	CHES-1-like	1.82	1.094	-0.25	0.0975900072948533	0.01
glob1	tio	1.81	1.094	-0.25	0.0975900072948533	0.01
glob1	TfIIFbeta	1.81	1.094	-0.25	0.0975900072948533	0.01
glob1	Hakai	1.77	1.094	-0.25	0.0975900072948533	0.01
glob1	Lmpt	1.76	1.094	-0.25	0.0975900072948533	0.01
glob1	Tbp	1.76	1.094	-0.25	0.0975900072948533	0.01
glob1	Ssl1	1.67	1.094	-0.25	0.0975900072948533	0.01
glob1	CG17359	1.66	1.094	-0.25	0.0975900072948533	0.01
glob1	Mat1	1.64	1.094	-0.25	0.0975900072948533	0.01
glob1	schlank	1.64	1.094	-0.25	0.0975900072948533	0.01
glob1	ktub	1.58	1.094	-0.25	0.0975900072948533	0.01
glob1	CG6163	1.57	1.094	-0.25	0.0975900072948533	0.01
glob1	crm	1.53	1.094	-0.25	0.0975900072948533	0.01
glob1	CG30020	1.52	1.094	-0.25	0.0975900072948533	0.01
glob1	wdn	1.5	1.094	-0.25	0.0975900072948533	0.01
blp	ph-p	8	0.14	-0.28	0.258198889747161	0.24
blp	MESR4	4.03	0.14	-0.28	0.258198889747161	0.24
blp	MED30	3.95	0.14	-0.28	0.258198889747161	0.24
blp	egg	3.76	0.14	-0.28	0.258198889747161	0.24
blp	esn	2.9	0.14	-0.28	0.258198889747161	0.24
blp	ssp	2.88	0.14	-0.28	0.258198889747161	0.24
blp	ecd	2.51	0.14	-0.28	0.258198889747161	0.24
blp	fu2	2.48	0.14	-0.28	0.258198889747161	0.24
blp	CG11560	2.36	0.14	-0.28	0.258198889747161	0.24
blp	CG11247	2.34	0.14	-0.28	0.258198889747161	0.24
blp	tna	2.24	0.14	-0.28	0.258198889747161	0.24
blp	CG3919	2.12	0.14	-0.28	0.258198889747161	0.24
blp	NELF-B	1.95	0.14	-0.28	0.258198889747161	0.24
blp	MED17	1.88	0.14	-0.28	0.258198889747161	0.24
blp	CG12155	1.88	0.14	-0.28	0.258198889747161	0.24
blp	CG5033	1.85	0.14	-0.28	0.258198889747161	0.24
blp	Rel	1.82	0.14	-0.28	0.258198889747161	0.24
blp	Hakai	1.73	0.14	-0.28	0.258198889747161	0.24
blp	Usf	1.69	0.14	-0.28	0.258198889747161	0.24
blp	Su(var)2-HP2	1.63	0.14	-0.28	0.258198889747161	0.24
blp	Atf-2	1.61	0.14	-0.28	0.258198889747161	0.24
blp	CG10631	1.59	0.14	-0.28	0.258198889747161	0.24
blp	CG6272	1.57	0.14	-0.28	0.258198889747161	0.24
blp	CG15435	1.54	0.14	-0.28	0.258198889747161	0.24
blp	tio	1.52	0.14	-0.28	0.258198889747161	0.24
blp	CrebA	1.52	0.14	-0.28	0.258198889747161	0.24
blp	Notch	1.51	0.14	-0.28	0.258198889747161	0.24
blp	shn	1.5	0.14	-0.28	0.258198889747161	0.24
blp	fd68A	1.48	0.14	-0.28	0.258198889747161	0.24
blp	Kdm4A	1.48	0.14	-0.28	0.258198889747161	0.24
mor	Rel	4.69	0.142	0.03	0.227710017021324	0.34
mor	CG10669	4.53	0.142	0.03	0.227710017021324	0.34
mor	CG7818	4.04	0.142	0.03	0.227710017021324	0.34
mor	CG4360	3.83	0.142	0.03	0.227710017021324	0.34
mor	Mrtf	3.77	0.142	0.03	0.227710017021324	0.34
mor	Atu	2.94	0.142	0.03	0.227710017021324	0.34
mor	wek	2.52	0.142	0.03	0.227710017021324	0.34
mor	CG14667	2.43	0.142	0.03	0.227710017021324	0.34
mor	Pbp45	2.38	0.142	0.03	0.227710017021324	0.34
mor	Su(var)3-7	2.37	0.142	0.03	0.227710017021324	0.34
mor	E2f2	2.33	0.142	0.03	0.227710017021324	0.34
mor	Elp3	2.29	0.142	0.03	0.227710017021324	0.34
mor	ftz-f1	2.15	0.142	0.03	0.227710017021324	0.34
mor	Rpb8	2.14	0.142	0.03	0.227710017021324	0.34
mor	Nf-YC	1.99	0.142	0.03	0.227710017021324	0.34
mor	her	1.95	0.142	0.03	0.227710017021324	0.34
mor	CG6272	1.95	0.142	0.03	0.227710017021324	0.34
mor	jumu	1.92	0.142	0.03	0.227710017021324	0.34
mor	CG13894	1.75	0.142	0.03	0.227710017021324	0.34
mor	CG10209	1.74	0.142	0.03	0.227710017021324	0.34
mor	Spt3	1.69	0.142	0.03	0.227710017021324	0.34
mor	nerfin-1	1.68	0.142	0.03	0.227710017021324	0.34
mor	Set2	1.68	0.142	0.03	0.227710017021324	0.34
mor	Rbsn-5	1.66	0.142	0.03	0.227710017021324	0.34
mor	CG32982	1.66	0.142	0.03	0.227710017021324	0.34
mor	TH1	1.63	0.142	0.03	0.227710017021324	0.34
mor	stwl	1.6	0.142	0.03	0.227710017021324	0.34
mor	CG11414	1.59	0.142	0.03	0.227710017021324	0.34
mor	NC2beta	1.57	0.142	0.03	0.227710017021324	0.34
mor	CHES-1-like	1.57	0.142	0.03	0.227710017021324	0.34
Hel89B	MED25	6.05	0.074	0.21	0.333333333333333	0.55
Hel89B	dbr	4.69	0.074	0.21	0.333333333333333	0.55
Hel89B	CG11456	3.08	0.074	0.21	0.333333333333333	0.55
Hel89B	phtf	2.87	0.074	0.21	0.333333333333333	0.55
Hel89B	e(y)1	2.85	0.074	0.21	0.333333333333333	0.55
Hel89B	Hr38	2.73	0.074	0.21	0.333333333333333	0.55
Hel89B	Pbp45	2.7	0.074	0.21	0.333333333333333	0.55
Hel89B	CG2202	2.64	0.074	0.21	0.333333333333333	0.55
Hel89B	CG4936	2.57	0.074	0.21	0.333333333333333	0.55
Hel89B	CG9799	2.56	0.074	0.21	0.333333333333333	0.55
Hel89B	CG3407	2.19	0.074	0.21	0.333333333333333	0.55
Hel89B	Su(var)3-7	2.01	0.074	0.21	0.333333333333333	0.55
Hel89B	Mat1	1.91	0.074	0.21	0.333333333333333	0.55
Hel89B	Aef1	1.9	0.074	0.21	0.333333333333333	0.55
Hel89B	Xbp1	1.83	0.074	0.21	0.333333333333333	0.55
Hel89B	CG17802	1.77	0.074	0.21	0.333333333333333	0.55
Hel89B	E(z)	1.75	0.074	0.21	0.333333333333333	0.55
Hel89B	CG8159	1.71	0.074	0.21	0.333333333333333	0.55
Hel89B	MED17	1.66	0.074	0.21	0.333333333333333	0.55
Hel89B	achi	1.61	0.074	0.21	0.333333333333333	0.55
Hel89B	Opbp	1.59	0.074	0.21	0.333333333333333	0.55
Hel89B	CG13894	1.57	0.074	0.21	0.333333333333333	0.55
Hel89B	CG4707	1.51	0.074	0.21	0.333333333333333	0.55
Hel89B	ph-p	1.5	0.074	0.21	0.333333333333333	0.55
Hel89B	shn	1.49	0.074	0.21	0.333333333333333	0.55
Hel89B	p53	1.45	0.074	0.21	0.333333333333333	0.55
Hel89B	schlank	1.44	0.074	0.21	0.333333333333333	0.55
Hel89B	MRG15	1.35	0.074	0.21	0.333333333333333	0.55
Hel89B	Lpt	1.35	0.074	0.21	0.333333333333333	0.55
Hel89B	pfk	1.33	0.074	0.21	0.333333333333333	0.55
Mhcl	l(3)73Ah	5.91	0.139	-0.12	0.258198889747161	0.14
Mhcl	Tip60	5.21	0.139	-0.12	0.258198889747161	0.14
Mhcl	MTA1-like	4.03	0.139	-0.12	0.258198889747161	0.14
Mhcl	CG7518	3.71	0.139	-0.12	0.258198889747161	0.14
Mhcl	stc	3.4	0.139	-0.12	0.258198889747161	0.14
Mhcl	fu2	3.2	0.139	-0.12	0.258198889747161	0.14
Mhcl	CG2202	3.19	0.139	-0.12	0.258198889747161	0.14
Mhcl	key	2.99	0.139	-0.12	0.258198889747161	0.14
Mhcl	TFAM	2.84	0.139	-0.12	0.258198889747161	0.14
Mhcl	CG14200	2.52	0.139	-0.12	0.258198889747161	0.14
Mhcl	CG44002	2.48	0.139	-0.12	0.258198889747161	0.14
Mhcl	CG7101	2.36	0.139	-0.12	0.258198889747161	0.14
Mhcl	Cdc5	2.3	0.139	-0.12	0.258198889747161	0.14
Mhcl	dwg	2.03	0.139	-0.12	0.258198889747161	0.14
Mhcl	CG3281	2.02	0.139	-0.12	0.258198889747161	0.14
Mhcl	CG7818	2.01	0.139	-0.12	0.258198889747161	0.14
Mhcl	CTPsyn	1.99	0.139	-0.12	0.258198889747161	0.14
Mhcl	sba	1.91	0.139	-0.12	0.258198889747161	0.14
Mhcl	CG9948	1.87	0.139	-0.12	0.258198889747161	0.14
Mhcl	CG4936	1.84	0.139	-0.12	0.258198889747161	0.14
Mhcl	Su(z)12	1.84	0.139	-0.12	0.258198889747161	0.14
Mhcl	her	1.77	0.139	-0.12	0.258198889747161	0.14
Mhcl	CG6254	1.72	0.139	-0.12	0.258198889747161	0.14
Mhcl	CG3407	1.68	0.139	-0.12	0.258198889747161	0.14
Mhcl	CG1233	1.65	0.139	-0.12	0.258198889747161	0.14
Mhcl	CG14117	1.64	0.139	-0.12	0.258198889747161	0.14
Mhcl	CG11560	1.63	0.139	-0.12	0.258198889747161	0.14
Mhcl	CG10565	1.62	0.139	-0.12	0.258198889747161	0.14
Mhcl	ADD1	1.61	0.139	-0.12	0.258198889747161	0.14
Mhcl	CG17803	1.56	0.139	-0.12	0.258198889747161	0.14
Akt1	Nf-YC	9.69	0.071	0.02	0.124034734589208	0.13
Akt1	Iswi	3.66	0.071	0.02	0.124034734589208	0.13
Akt1	wdn	3.62	0.071	0.02	0.124034734589208	0.13
Akt1	pita	3.1	0.071	0.02	0.124034734589208	0.13
Akt1	CG14711	2.88	0.071	0.02	0.124034734589208	0.13
Akt1	CG11710	2.7	0.071	0.02	0.124034734589208	0.13
Akt1	CG11247	2.6	0.071	0.02	0.124034734589208	0.13
Akt1	jing	2.58	0.071	0.02	0.124034734589208	0.13
Akt1	CG14438	2.45	0.071	0.02	0.124034734589208	0.13
Akt1	achi	2.44	0.071	0.02	0.124034734589208	0.13
Akt1	CG8314	2.44	0.071	0.02	0.124034734589208	0.13
Akt1	CG18262	2.3	0.071	0.02	0.124034734589208	0.13
Akt1	Crc	2.11	0.071	0.02	0.124034734589208	0.13
Akt1	ftz-f1	2.09	0.071	0.02	0.124034734589208	0.13
Akt1	CG17803	2.04	0.071	0.02	0.124034734589208	0.13
Akt1	dwg	1.97	0.071	0.02	0.124034734589208	0.13
Akt1	az2	1.95	0.071	0.02	0.124034734589208	0.13
Akt1	CG13123	1.94	0.071	0.02	0.124034734589208	0.13
Akt1	CG1602	1.94	0.071	0.02	0.124034734589208	0.13
Akt1	CG9948	1.86	0.071	0.02	0.124034734589208	0.13
Akt1	ktub	1.82	0.071	0.02	0.124034734589208	0.13
Akt1	Scm	1.8	0.071	0.02	0.124034734589208	0.13
Akt1	hng3	1.76	0.071	0.02	0.124034734589208	0.13
Akt1	CG30403	1.73	0.071	0.02	0.124034734589208	0.13
Akt1	NELF-B	1.7	0.071	0.02	0.124034734589208	0.13
Akt1	MBD-R2	1.62	0.071	0.02	0.124034734589208	0.13
Akt1	NfI	1.62	0.071	0.02	0.124034734589208	0.13
Akt1	Dh44-R2	1.59	0.071	0.02	0.124034734589208	0.13
Akt1	CG10321	1.58	0.071	0.02	0.124034734589208	0.13
Akt1	Taf2	1.58	0.071	0.02	0.124034734589208	0.13
CG5916	CG3313	3.47	0.13	-0.26	0.149071198499986	0.2
CG5916	mute	3.22	0.13	-0.26	0.149071198499986	0.2
CG5916	CG8950	2.77	0.13	-0.26	0.149071198499986	0.2
CG5916	CG12267	2.56	0.13	-0.26	0.149071198499986	0.2
CG5916	phol	2.27	0.13	-0.26	0.149071198499986	0.2
CG5916	Fen1	2.25	0.13	-0.26	0.149071198499986	0.2
CG5916	Hr39	2.19	0.13	-0.26	0.149071198499986	0.2
CG5916	key	2.17	0.13	-0.26	0.149071198499986	0.2
CG5916	Trl	2.14	0.13	-0.26	0.149071198499986	0.2
CG5916	Set2	2.12	0.13	-0.26	0.149071198499986	0.2
CG5916	Scm	1.93	0.13	-0.26	0.149071198499986	0.2
CG5916	Rabex-5	1.91	0.13	-0.26	0.149071198499986	0.2
CG5916	CG6907	1.91	0.13	-0.26	0.149071198499986	0.2
CG5916	nvy	1.85	0.13	-0.26	0.149071198499986	0.2
CG5916	CG8765	1.84	0.13	-0.26	0.149071198499986	0.2
CG5916	CG2790	1.8	0.13	-0.26	0.149071198499986	0.2
CG5916	achi	1.72	0.13	-0.26	0.149071198499986	0.2
CG5916	ush	1.59	0.13	-0.26	0.149071198499986	0.2
CG5916	Mtp	1.57	0.13	-0.26	0.149071198499986	0.2
CG5916	CG14711	1.42	0.13	-0.26	0.149071198499986	0.2
CG5916	Hr38	1.4	0.13	-0.26	0.149071198499986	0.2
CG5916	CHES-1-like	1.38	0.13	-0.26	0.149071198499986	0.2
CG5916	CG8319	1.37	0.13	-0.26	0.149071198499986	0.2
CG5916	CG34422	1.37	0.13	-0.26	0.149071198499986	0.2
CG5916	Dh44-R2	1.34	0.13	-0.26	0.149071198499986	0.2
CG5916	Aef1	1.32	0.13	-0.26	0.149071198499986	0.2
CG5916	CG3909	1.31	0.13	-0.26	0.149071198499986	0.2
CG5916	CG1233	1.29	0.13	-0.26	0.149071198499986	0.2
CG5916	CG14441	1.28	0.13	-0.26	0.149071198499986	0.2
CG5916	Tip60	1.27	0.13	-0.26	0.149071198499986	0.2
CG6006	CG6272	8.71	0.547	0.02	0.302613766334401	0.33
CG6006	CG10565	6.11	0.547	0.02	0.302613766334401	0.33
CG6006	Atf-2	3.88	0.547	0.02	0.302613766334401	0.33
CG6006	MED30	3.31	0.547	0.02	0.302613766334401	0.33
CG6006	Dref	3.13	0.547	0.02	0.302613766334401	0.33
CG6006	Kdm2	2.82	0.547	0.02	0.302613766334401	0.33
CG6006	CG8145	2.69	0.547	0.02	0.302613766334401	0.33
CG6006	CG4936	2.69	0.547	0.02	0.302613766334401	0.33
CG6006	Hakai	2.56	0.547	0.02	0.302613766334401	0.33
CG6006	ush	2.32	0.547	0.02	0.302613766334401	0.33
CG6006	az2	2.29	0.547	0.02	0.302613766334401	0.33
CG6006	Brf	2.28	0.547	0.02	0.302613766334401	0.33
CG6006	Iswi	2.28	0.547	0.02	0.302613766334401	0.33
CG6006	egg	2.19	0.547	0.02	0.302613766334401	0.33
CG6006	CG10904	2.08	0.547	0.02	0.302613766334401	0.33
CG6006	CG6808	2	0.547	0.02	0.302613766334401	0.33
CG6006	CG13894	1.98	0.547	0.02	0.302613766334401	0.33
CG6006	CG17359	1.93	0.547	0.02	0.302613766334401	0.33
CG6006	Octbeta2R	1.92	0.547	0.02	0.302613766334401	0.33
CG6006	pzg	1.9	0.547	0.02	0.302613766334401	0.33
CG6006	CG12299	1.86	0.547	0.02	0.302613766334401	0.33
CG6006	Mef2	1.83	0.547	0.02	0.302613766334401	0.33
CG6006	Ravus	1.83	0.547	0.02	0.302613766334401	0.33
CG6006	Aef1	1.82	0.547	0.02	0.302613766334401	0.33
CG6006	CG34376	1.74	0.547	0.02	0.302613766334401	0.33
CG6006	Meics	1.74	0.547	0.02	0.302613766334401	0.33
CG6006	CG5033	1.68	0.547	0.02	0.302613766334401	0.33
CG6006	CG5196	1.67	0.547	0.02	0.302613766334401	0.33
CG6006	caz	1.66	0.547	0.02	0.302613766334401	0.33
CG6006	her	1.63	0.547	0.02	0.302613766334401	0.33
CR45643	CTCF	5.63	0.057	0.17	0.302613766334401	0.77
CR45643	mxc	5.33	0.057	0.17	0.302613766334401	0.77
CR45643	Mtp	4.51	0.057	0.17	0.302613766334401	0.77
CR45643	CG31365	4.12	0.057	0.17	0.302613766334401	0.77
CR45643	CG42748	3.97	0.057	0.17	0.302613766334401	0.77
CR45643	CG8281	3.15	0.057	0.17	0.302613766334401	0.77
CR45643	Su(z)12	2.7	0.057	0.17	0.302613766334401	0.77
CR45643	ssp	2.26	0.057	0.17	0.302613766334401	0.77
CR45643	Mrtf	2.19	0.057	0.17	0.302613766334401	0.77
CR45643	Chi	2.12	0.057	0.17	0.302613766334401	0.77
CR45643	CG11902	2.09	0.057	0.17	0.302613766334401	0.77
CR45643	CG31224	2.07	0.057	0.17	0.302613766334401	0.77
CR45643	CG3815	2.07	0.057	0.17	0.302613766334401	0.77
CR45643	CG6272	2.06	0.057	0.17	0.302613766334401	0.77
CR45643	RpII33	2.02	0.057	0.17	0.302613766334401	0.77
CR45643	Cdk8	1.97	0.057	0.17	0.302613766334401	0.77
CR45643	sba	1.97	0.057	0.17	0.302613766334401	0.77
CR45643	CG5033	1.83	0.057	0.17	0.302613766334401	0.77
CR45643	CG10366	1.83	0.057	0.17	0.302613766334401	0.77
CR45643	CG30403	1.76	0.057	0.17	0.302613766334401	0.77
CR45643	CG17829	1.74	0.057	0.17	0.302613766334401	0.77
CR45643	CG2712	1.7	0.057	0.17	0.302613766334401	0.77
CR45643	Opbp	1.67	0.057	0.17	0.302613766334401	0.77
CR45643	ttk	1.58	0.057	0.17	0.302613766334401	0.77
CR45643	CG2875	1.56	0.057	0.17	0.302613766334401	0.77
CR45643	CG2202	1.54	0.057	0.17	0.302613766334401	0.77
CR45643	tef	1.52	0.057	0.17	0.302613766334401	0.77
CR45643	CG33213	1.52	0.057	0.17	0.302613766334401	0.77
CR45643	CG14711	1.48	0.057	0.17	0.302613766334401	0.77
CR45643	CG11317	1.34	0.057	0.17	0.302613766334401	0.77
bor	CG4553	3.29	0.1	0.21	0.2	0.23
bor	p53	3.13	0.1	0.21	0.2	0.23
bor	CG7154	2.93	0.1	0.21	0.2	0.23
bor	Rbsn-5	2.62	0.1	0.21	0.2	0.23
bor	Tusp	2.58	0.1	0.21	0.2	0.23
bor	Ssrp	2.49	0.1	0.21	0.2	0.23
bor	Asciz	2.49	0.1	0.21	0.2	0.23
bor	Mef2	2.3	0.1	0.21	0.2	0.23
bor	tna	2.25	0.1	0.21	0.2	0.23
bor	Blimp-1	2.14	0.1	0.21	0.2	0.23
bor	Atu	2.08	0.1	0.21	0.2	0.23
bor	GATAd	2.06	0.1	0.21	0.2	0.23
bor	mxc	1.97	0.1	0.21	0.2	0.23
bor	CG5033	1.89	0.1	0.21	0.2	0.23
bor	Chrac-16	1.87	0.1	0.21	0.2	0.23
bor	CG10959	1.82	0.1	0.21	0.2	0.23
bor	cbt	1.81	0.1	0.21	0.2	0.23
bor	Meics	1.8	0.1	0.21	0.2	0.23
bor	Nf-YC	1.75	0.1	0.21	0.2	0.23
bor	CG8950	1.73	0.1	0.21	0.2	0.23
bor	CTCF	1.72	0.1	0.21	0.2	0.23
bor	TfIIEalpha	1.56	0.1	0.21	0.2	0.23
bor	CG14207	1.54	0.1	0.21	0.2	0.23
bor	Taf1	1.48	0.1	0.21	0.2	0.23
bor	Spt3	1.46	0.1	0.21	0.2	0.23
bor	MBD-R2	1.37	0.1	0.21	0.2	0.23
bor	Atf-2	1.37	0.1	0.21	0.2	0.23
bor	ph-p	1.32	0.1	0.21	0.2	0.23
bor	MED25	1.32	0.1	0.21	0.2	0.23
bor	Mat1	1.29	0.1	0.21	0.2	0.23
asun	MTA1-like	3.29	0.073	0.2	0.382970843102535	0.69
asun	CG6765	3.21	0.073	0.2	0.382970843102535	0.69
asun	Lpt	3.17	0.073	0.2	0.382970843102535	0.69
asun	Lmpt	2.96	0.073	0.2	0.382970843102535	0.69
asun	Nf-YC	2.79	0.073	0.2	0.382970843102535	0.69
asun	Ssl1	2.71	0.073	0.2	0.382970843102535	0.69
asun	CG4424	2.6	0.073	0.2	0.382970843102535	0.69
asun	CG7818	2.47	0.073	0.2	0.382970843102535	0.69
asun	CG7518	2.21	0.073	0.2	0.382970843102535	0.69
asun	bon	2.05	0.073	0.2	0.382970843102535	0.69
asun	Kdm2	1.83	0.073	0.2	0.382970843102535	0.69
asun	Bap170	1.81	0.073	0.2	0.382970843102535	0.69
asun	Rabex-5	1.79	0.073	0.2	0.382970843102535	0.69
asun	mor	1.76	0.073	0.2	0.382970843102535	0.69
asun	CG34376	1.69	0.073	0.2	0.382970843102535	0.69
asun	Plzf	1.66	0.073	0.2	0.382970843102535	0.69
asun	bigmax	1.62	0.073	0.2	0.382970843102535	0.69
asun	E2f2	1.62	0.073	0.2	0.382970843102535	0.69
asun	CG9705	1.59	0.073	0.2	0.382970843102535	0.69
asun	CHES-1-like	1.56	0.073	0.2	0.382970843102535	0.69
asun	CG34422	1.47	0.073	0.2	0.382970843102535	0.69
asun	CG2199	1.46	0.073	0.2	0.382970843102535	0.69
asun	Atf-2	1.45	0.073	0.2	0.382970843102535	0.69
asun	Set2	1.45	0.073	0.2	0.382970843102535	0.69
asun	Cdk8	1.42	0.073	0.2	0.382970843102535	0.69
asun	MED30	1.28	0.073	0.2	0.382970843102535	0.69
asun	CG14965	1.24	0.073	0.2	0.382970843102535	0.69
asun	MRG15	1.22	0.073	0.2	0.382970843102535	0.69
asun	nerfin-1	1.22	0.073	0.2	0.382970843102535	0.69
asun	CG12659	1.14	0.073	0.2	0.382970843102535	0.69
Manf	Crc	10.52	0.15	0.79	1	0.51
Manf	Xbp1	6.89	0.15	0.79	1	0.51
Manf	CG2199	5.49	0.15	0.79	1	0.51
Manf	CG33695	4.83	0.15	0.79	1	0.51
Manf	Sap30	3.32	0.15	0.79	1	0.51
Manf	egg	3.19	0.15	0.79	1	0.51
Manf	CG14441	2.81	0.15	0.79	1	0.51
Manf	RpIII128	2.7	0.15	0.79	1	0.51
Manf	CG8950	2.6	0.15	0.79	1	0.51
Manf	CG3838	2.59	0.15	0.79	1	0.51
Manf	gce	2.46	0.15	0.79	1	0.51
Manf	e(y)1	2.46	0.15	0.79	1	0.51
Manf	CG10366	2.3	0.15	0.79	1	0.51
Manf	CG11398	2.18	0.15	0.79	1	0.51
Manf	ERR	2.18	0.15	0.79	1	0.51
Manf	Lmpt	1.97	0.15	0.79	1	0.51
Manf	CG8216	1.92	0.15	0.79	1	0.51
Manf	Chi	1.87	0.15	0.79	1	0.51
Manf	CG33213	1.84	0.15	0.79	1	0.51
Manf	CG11710	1.83	0.15	0.79	1	0.51
Manf	CG31441	1.82	0.15	0.79	1	0.51
Manf	CG8145	1.8	0.15	0.79	1	0.51
Manf	az2	1.73	0.15	0.79	1	0.51
Manf	hng3	1.72	0.15	0.79	1	0.51
Manf	mip120	1.69	0.15	0.79	1	0.51
Manf	hng1	1.68	0.15	0.79	1	0.51
Manf	Bap170	1.65	0.15	0.79	1	0.51
Manf	Aef1	1.62	0.15	0.79	1	0.51
Manf	schlank	1.62	0.15	0.79	1	0.51
Manf	CG1602	1.61	0.15	0.79	1	0.51
CG17565	CG12768	5.2	0.153	0.38	0.53748384988657	0.84
CG17565	Hr38	4.42	0.153	0.38	0.53748384988657	0.84
CG17565	Dref	4.23	0.153	0.38	0.53748384988657	0.84
CG17565	CG10366	3.82	0.153	0.38	0.53748384988657	0.84
CG17565	CG7368	3.62	0.153	0.38	0.53748384988657	0.84
CG17565	RpIII128	3.32	0.153	0.38	0.53748384988657	0.84
CG17565	Lhr	3.14	0.153	0.38	0.53748384988657	0.84
CG17565	Dad	3.12	0.153	0.38	0.53748384988657	0.84
CG17565	CG12299	3.07	0.153	0.38	0.53748384988657	0.84
CG17565	Pbp45	2.77	0.153	0.38	0.53748384988657	0.84
CG17565	CG4617	2.52	0.153	0.38	0.53748384988657	0.84
CG17565	az2	2.25	0.153	0.38	0.53748384988657	0.84
CG17565	NELF-B	2.13	0.153	0.38	0.53748384988657	0.84
CG17565	Side	2.1	0.153	0.38	0.53748384988657	0.84
CG17565	CG3407	2.06	0.153	0.38	0.53748384988657	0.84
CG17565	Pc	2.02	0.153	0.38	0.53748384988657	0.84
CG17565	GATAd	2	0.153	0.38	0.53748384988657	0.84
CG17565	CG6254	1.99	0.153	0.38	0.53748384988657	0.84
CG17565	ph-p	1.94	0.153	0.38	0.53748384988657	0.84
CG17565	CG14711	1.92	0.153	0.38	0.53748384988657	0.84
CG17565	kin17	1.87	0.153	0.38	0.53748384988657	0.84
CG17565	CG17803	1.82	0.153	0.38	0.53748384988657	0.84
CG17565	Su(z)12	1.79	0.153	0.38	0.53748384988657	0.84
CG17565	MESR4	1.79	0.153	0.38	0.53748384988657	0.84
CG17565	CG15435	1.78	0.153	0.38	0.53748384988657	0.84
CG17565	CG17359	1.67	0.153	0.38	0.53748384988657	0.84
CG17565	dalao	1.63	0.153	0.38	0.53748384988657	0.84
CG17565	wdn	1.63	0.153	0.38	0.53748384988657	0.84
CG17565	ADD1	1.61	0.153	0.38	0.53748384988657	0.84
CG17565	MED27	1.6	0.153	0.38	0.53748384988657	0.84
CG14894	az2	7.08	0.178	-0.1	0.258198889747161	0.47
CG14894	CG8950	5.35	0.178	-0.1	0.258198889747161	0.47
CG14894	Blimp-1	4	0.178	-0.1	0.258198889747161	0.47
CG14894	MTA1-like	3.29	0.178	-0.1	0.258198889747161	0.47
CG14894	Pc	3.02	0.178	-0.1	0.258198889747161	0.47
CG14894	phol	2.97	0.178	-0.1	0.258198889747161	0.47
CG14894	row	2.7	0.178	-0.1	0.258198889747161	0.47
CG14894	CG9948	2.63	0.178	-0.1	0.258198889747161	0.47
CG14894	Bap170	2.34	0.178	-0.1	0.258198889747161	0.47
CG14894	MED30	2.3	0.178	-0.1	0.258198889747161	0.47
CG14894	CHES-1-like	2.27	0.178	-0.1	0.258198889747161	0.47
CG14894	mTTF	2.14	0.178	-0.1	0.258198889747161	0.47
CG14894	Octbeta2R	2.06	0.178	-0.1	0.258198889747161	0.47
CG14894	Lmpt	2.05	0.178	-0.1	0.258198889747161	0.47
CG14894	CG14438	1.78	0.178	-0.1	0.258198889747161	0.47
CG14894	CG1602	1.76	0.178	-0.1	0.258198889747161	0.47
CG14894	CG45071	1.72	0.178	-0.1	0.258198889747161	0.47
CG14894	sima	1.65	0.178	-0.1	0.258198889747161	0.47
CG14894	CG10274	1.64	0.178	-0.1	0.258198889747161	0.47
CG14894	Bap55	1.61	0.178	-0.1	0.258198889747161	0.47
CG14894	CG13123	1.59	0.178	-0.1	0.258198889747161	0.47
CG14894	CG7101	1.59	0.178	-0.1	0.258198889747161	0.47
CG14894	HP1b	1.57	0.178	-0.1	0.258198889747161	0.47
CG14894	CG10904	1.57	0.178	-0.1	0.258198889747161	0.47
CG14894	CG5180	1.55	0.178	-0.1	0.258198889747161	0.47
CG14894	Brd8	1.53	0.178	-0.1	0.258198889747161	0.47
CG14894	dbr	1.48	0.178	-0.1	0.258198889747161	0.47
CG14894	CG11398	1.46	0.178	-0.1	0.258198889747161	0.47
CG14894	CG9799	1.44	0.178	-0.1	0.258198889747161	0.47
CG14894	Rpb8	1.44	0.178	-0.1	0.258198889747161	0.47
CG14882	Su(H)	8.26	0.143	-0.49	-0.0666666666666667	0.87
CG14882	Lhr	7.76	0.143	-0.49	-0.0666666666666667	0.87
CG14882	CG13123	6.45	0.143	-0.49	-0.0666666666666667	0.87
CG14882	crm	5.09	0.143	-0.49	-0.0666666666666667	0.87
CG14882	Taf1	4.17	0.143	-0.49	-0.0666666666666667	0.87
CG14882	fu2	4.15	0.143	-0.49	-0.0666666666666667	0.87
CG14882	Rel	4.13	0.143	-0.49	-0.0666666666666667	0.87
CG14882	CG13775	3.9	0.143	-0.49	-0.0666666666666667	0.87
CG14882	CG17829	3.89	0.143	-0.49	-0.0666666666666667	0.87
CG14882	CG4553	3.4	0.143	-0.49	-0.0666666666666667	0.87
CG14882	ttk	2.8	0.143	-0.49	-0.0666666666666667	0.87
CG14882	Cdc5	2.79	0.143	-0.49	-0.0666666666666667	0.87
CG14882	CG12942	2.39	0.143	-0.49	-0.0666666666666667	0.87
CG14882	kin17	2.35	0.143	-0.49	-0.0666666666666667	0.87
CG14882	CG17803	2.26	0.143	-0.49	-0.0666666666666667	0.87
CG14882	MBD-R2	2.18	0.143	-0.49	-0.0666666666666667	0.87
CG14882	Aef1	2.14	0.143	-0.49	-0.0666666666666667	0.87
CG14882	Notch	2.13	0.143	-0.49	-0.0666666666666667	0.87
CG14882	ph-p	2.13	0.143	-0.49	-0.0666666666666667	0.87
CG14882	row	2.06	0.143	-0.49	-0.0666666666666667	0.87
CG14882	CG2712	2.05	0.143	-0.49	-0.0666666666666667	0.87
CG14882	Rbsn-5	2.05	0.143	-0.49	-0.0666666666666667	0.87
CG14882	NELF-B	1.93	0.143	-0.49	-0.0666666666666667	0.87
CG14882	Zif	1.91	0.143	-0.49	-0.0666666666666667	0.87
CG14882	Su(var)2-HP2	1.91	0.143	-0.49	-0.0666666666666667	0.87
CG14882	RpIII128	1.9	0.143	-0.49	-0.0666666666666667	0.87
CG14882	cbt	1.9	0.143	-0.49	-0.0666666666666667	0.87
CG14882	Hakai	1.87	0.143	-0.49	-0.0666666666666667	0.87
CG14882	e(y)1	1.85	0.143	-0.49	-0.0666666666666667	0.87
CG14882	CG8765	1.8	0.143	-0.49	-0.0666666666666667	0.87
CG42232	CG11414	10.31	0.1	0.12	1	0.91
CG42232	phol	3.56	0.1	0.12	1	0.91
CG42232	su(Hw)	3.37	0.1	0.12	1	0.91
CG42232	ppl	3.34	0.1	0.12	1	0.91
CG42232	Rbsn-5	3.08	0.1	0.12	1	0.91
CG42232	CG18262	2.76	0.1	0.12	1	0.91
CG42232	CG14712	2.52	0.1	0.12	1	0.91
CG42232	sima	2.49	0.1	0.12	1	0.91
CG42232	CG11906	2.38	0.1	0.12	1	0.91
CG42232	CG7368	2.33	0.1	0.12	1	0.91
CG42232	Hr38	2.24	0.1	0.12	1	0.91
CG42232	Dref	2.05	0.1	0.12	1	0.91
CG42232	CG7928	2.02	0.1	0.12	1	0.91
CG42232	CG8765	1.97	0.1	0.12	1	0.91
CG42232	msl-3	1.97	0.1	0.12	1	0.91
CG42232	CG3909	1.89	0.1	0.12	1	0.91
CG42232	CG12744	1.87	0.1	0.12	1	0.91
CG42232	CG14667	1.86	0.1	0.12	1	0.91
CG42232	CG4617	1.83	0.1	0.12	1	0.91
CG42232	MTA1-like	1.8	0.1	0.12	1	0.91
CG42232	gce	1.79	0.1	0.12	1	0.91
CG42232	mip120	1.78	0.1	0.12	1	0.91
CG42232	CG3838	1.78	0.1	0.12	1	0.91
CG42232	CG3919	1.73	0.1	0.12	1	0.91
CG42232	CG17806	1.69	0.1	0.12	1	0.91
CG42232	Taf2	1.68	0.1	0.12	1	0.91
CG42232	CG8145	1.66	0.1	0.12	1	0.91
CG42232	l(3)mbt	1.64	0.1	0.12	1	0.91
CG42232	CG2790	1.64	0.1	0.12	1	0.91
CG42232	CG3815	1.63	0.1	0.12	1	0.91
CSN5	CG7818	8.88	0.173	0.11	0.382970843102535	0.59
CSN5	Su(z)2	6.18	0.173	0.11	0.382970843102535	0.59
CSN5	CG7518	5.35	0.173	0.11	0.382970843102535	0.59
CSN5	CG10147	5.16	0.173	0.11	0.382970843102535	0.59
CSN5	CG31224	4.9	0.173	0.11	0.382970843102535	0.59
CSN5	CR43670	3.89	0.173	0.11	0.382970843102535	0.59
CSN5	RpII33	3.82	0.173	0.11	0.382970843102535	0.59
CSN5	Atu	3.8	0.173	0.11	0.382970843102535	0.59
CSN5	l(3)73Ah	2.94	0.173	0.11	0.382970843102535	0.59
CSN5	Ssl1	2.87	0.173	0.11	0.382970843102535	0.59
CSN5	CG10949	2.76	0.173	0.11	0.382970843102535	0.59
CSN5	CG1647	2.4	0.173	0.11	0.382970843102535	0.59
CSN5	CG2129	2.32	0.173	0.11	0.382970843102535	0.59
CSN5	CG13894	2.31	0.173	0.11	0.382970843102535	0.59
CSN5	Spt3	2.14	0.173	0.11	0.382970843102535	0.59
CSN5	CG6686	2.09	0.173	0.11	0.382970843102535	0.59
CSN5	Hr38	2.05	0.173	0.11	0.382970843102535	0.59
CSN5	phtf	2.05	0.173	0.11	0.382970843102535	0.59
CSN5	Usf	2.04	0.173	0.11	0.382970843102535	0.59
CSN5	CG12769	2.02	0.173	0.11	0.382970843102535	0.59
CSN5	E(z)	2	0.173	0.11	0.382970843102535	0.59
CSN5	Trf	2	0.173	0.11	0.382970843102535	0.59
CSN5	bigmax	1.99	0.173	0.11	0.382970843102535	0.59
CSN5	ktub	1.94	0.173	0.11	0.382970843102535	0.59
CSN5	Bap55	1.87	0.173	0.11	0.382970843102535	0.59
CSN5	Dip1	1.86	0.173	0.11	0.382970843102535	0.59
CSN5	Kdm2	1.81	0.173	0.11	0.382970843102535	0.59
CSN5	Meics	1.74	0.173	0.11	0.382970843102535	0.59
CSN5	CG4553	1.71	0.173	0.11	0.382970843102535	0.59
CSN5	CG16863	1.69	0.173	0.11	0.382970843102535	0.59
Gyc-89Db	Mio	3.93	0.289	-0.14	0.258198889747161	0.16
Gyc-89Db	TFAM	2.82	0.289	-0.14	0.258198889747161	0.16
Gyc-89Db	CG9705	2.63	0.289	-0.14	0.258198889747161	0.16
Gyc-89Db	Pbp95	2.62	0.289	-0.14	0.258198889747161	0.16
Gyc-89Db	wek	2.59	0.289	-0.14	0.258198889747161	0.16
Gyc-89Db	Su(z)2	2.47	0.289	-0.14	0.258198889747161	0.16
Gyc-89Db	bigmax	2.32	0.289	-0.14	0.258198889747161	0.16
Gyc-89Db	ERR	2.31	0.289	-0.14	0.258198889747161	0.16
Gyc-89Db	Ssrp	2.19	0.289	-0.14	0.258198889747161	0.16
Gyc-89Db	MESR4	2.18	0.289	-0.14	0.258198889747161	0.16
Gyc-89Db	MED25	2.01	0.289	-0.14	0.258198889747161	0.16
Gyc-89Db	CG3281	2	0.289	-0.14	0.258198889747161	0.16
Gyc-89Db	Su(var)3-7	2	0.289	-0.14	0.258198889747161	0.16
Gyc-89Db	CG15435	1.91	0.289	-0.14	0.258198889747161	0.16
Gyc-89Db	CG6683	1.81	0.289	-0.14	0.258198889747161	0.16
Gyc-89Db	Rabex-5	1.74	0.289	-0.14	0.258198889747161	0.16
Gyc-89Db	Brf	1.71	0.289	-0.14	0.258198889747161	0.16
Gyc-89Db	hng3	1.69	0.289	-0.14	0.258198889747161	0.16
Gyc-89Db	Spps	1.67	0.289	-0.14	0.258198889747161	0.16
Gyc-89Db	CG7987	1.65	0.289	-0.14	0.258198889747161	0.16
Gyc-89Db	CG17359	1.65	0.289	-0.14	0.258198889747161	0.16
Gyc-89Db	Set2	1.62	0.289	-0.14	0.258198889747161	0.16
Gyc-89Db	CG17802	1.59	0.289	-0.14	0.258198889747161	0.16
Gyc-89Db	CG12744	1.54	0.289	-0.14	0.258198889747161	0.16
Gyc-89Db	CG30020	1.53	0.289	-0.14	0.258198889747161	0.16
Gyc-89Db	CG6765	1.51	0.289	-0.14	0.258198889747161	0.16
Gyc-89Db	CG4424	1.48	0.289	-0.14	0.258198889747161	0.16
Gyc-89Db	yem	1.46	0.289	-0.14	0.258198889747161	0.16
Gyc-89Db	NfI	1.46	0.289	-0.14	0.258198889747161	0.16
Gyc-89Db	CG13624	1.45	0.289	-0.14	0.258198889747161	0.16
CG14898	bigmax	4.92	0.095	0.64	0.382970843102535	0.39
CG14898	CG31224	4.41	0.095	0.64	0.382970843102535	0.39
CG14898	CG6808	4.39	0.095	0.64	0.382970843102535	0.39
CG14898	CG7518	4.3	0.095	0.64	0.382970843102535	0.39
CG14898	Rabex-5	3.46	0.095	0.64	0.382970843102535	0.39
CG14898	CG5033	3.39	0.095	0.64	0.382970843102535	0.39
CG14898	Chrac-16	3.01	0.095	0.64	0.382970843102535	0.39
CG14898	e(y)3	2.93	0.095	0.64	0.382970843102535	0.39
CG14898	CG8924	2.5	0.095	0.64	0.382970843102535	0.39
CG14898	Eip93F	2.5	0.095	0.64	0.382970843102535	0.39
CG14898	CG12299	2.42	0.095	0.64	0.382970843102535	0.39
CG14898	Kdm2	2.32	0.095	0.64	0.382970843102535	0.39
CG14898	CG44247	2.3	0.095	0.64	0.382970843102535	0.39
CG14898	achi	2.28	0.095	0.64	0.382970843102535	0.39
CG14898	ftz-f1	2.27	0.095	0.64	0.382970843102535	0.39
CG14898	CG2875	2.25	0.095	0.64	0.382970843102535	0.39
CG14898	CG4360	2.23	0.095	0.64	0.382970843102535	0.39
CG14898	CG14438	2.08	0.095	0.64	0.382970843102535	0.39
CG14898	CG12769	2.06	0.095	0.64	0.382970843102535	0.39
CG14898	Dh44-R2	1.99	0.095	0.64	0.382970843102535	0.39
CG14898	Dip1	1.81	0.095	0.64	0.382970843102535	0.39
CG14898	dwg	1.81	0.095	0.64	0.382970843102535	0.39
CG14898	Notch	1.81	0.095	0.64	0.382970843102535	0.39
CG14898	CG10321	1.72	0.095	0.64	0.382970843102535	0.39
CG14898	CG6254	1.71	0.095	0.64	0.382970843102535	0.39
CG14898	bon	1.7	0.095	0.64	0.382970843102535	0.39
CG14898	E2f2	1.69	0.095	0.64	0.382970843102535	0.39
CG14898	MBD-R2	1.66	0.095	0.64	0.382970843102535	0.39
CG14898	CG6163	1.62	0.095	0.64	0.382970843102535	0.39
CG14898	CG1233	1.61	0.095	0.64	0.382970843102535	0.39
CG42342	CG2129	8.18	0.642	0.45	0.786795792469443	0.69
CG42342	Cdk8	5.75	0.642	0.45	0.786795792469443	0.69
CG42342	Aef1	4.46	0.642	0.45	0.786795792469443	0.69
CG42342	HP1b	3.02	0.642	0.45	0.786795792469443	0.69
CG42342	Hr39	2.89	0.642	0.45	0.786795792469443	0.69
CG42342	Octbeta2R	2.81	0.642	0.45	0.786795792469443	0.69
CG42342	CG42748	2.62	0.642	0.45	0.786795792469443	0.69
CG42342	CG10274	2.33	0.642	0.45	0.786795792469443	0.69
CG42342	Bap170	2.29	0.642	0.45	0.786795792469443	0.69
CG42342	Pbp45	2.23	0.642	0.45	0.786795792469443	0.69
CG42342	RpIII128	2	0.642	0.45	0.786795792469443	0.69
CG42342	Rabex-5	1.96	0.642	0.45	0.786795792469443	0.69
CG42342	CG44002	1.93	0.642	0.45	0.786795792469443	0.69
CG42342	Rbsn-5	1.92	0.642	0.45	0.786795792469443	0.69
CG42342	Xbp1	1.88	0.642	0.45	0.786795792469443	0.69
CG42342	CkIIalpha-i1	1.82	0.642	0.45	0.786795792469443	0.69
CG42342	CG8765	1.72	0.642	0.45	0.786795792469443	0.69
CG42342	lid	1.71	0.642	0.45	0.786795792469443	0.69
CG42342	mamo	1.63	0.642	0.45	0.786795792469443	0.69
CG42342	row	1.62	0.642	0.45	0.786795792469443	0.69
CG42342	CG17361	1.59	0.642	0.45	0.786795792469443	0.69
CG42342	TH1	1.57	0.642	0.45	0.786795792469443	0.69
CG42342	grau	1.56	0.642	0.45	0.786795792469443	0.69
CG42342	ktub	1.53	0.642	0.45	0.786795792469443	0.69
CG42342	nvy	1.49	0.642	0.45	0.786795792469443	0.69
CG42342	ush	1.41	0.642	0.45	0.786795792469443	0.69
CG42342	Tbp	1.38	0.642	0.45	0.786795792469443	0.69
CG42342	Mef2	1.37	0.642	0.45	0.786795792469443	0.69
CG42342	fd68A	1.33	0.642	0.45	0.786795792469443	0.69
CG42342	CG10959	1.32	0.642	0.45	0.786795792469443	0.69
Scp2	CR43670	9.92	0.445	0.44	0.683130051063973	0.35
Scp2	CG10366	6.07	0.445	0.44	0.683130051063973	0.35
Scp2	CG13775	3.23	0.445	0.44	0.683130051063973	0.35
Scp2	ttk	2.95	0.445	0.44	0.683130051063973	0.35
Scp2	CTPsyn	2.95	0.445	0.44	0.683130051063973	0.35
Scp2	ph-p	2.95	0.445	0.44	0.683130051063973	0.35
Scp2	gce	2.74	0.445	0.44	0.683130051063973	0.35
Scp2	Hr39	2.69	0.445	0.44	0.683130051063973	0.35
Scp2	l(3)73Ah	2.53	0.445	0.44	0.683130051063973	0.35
Scp2	wdn	2.45	0.445	0.44	0.683130051063973	0.35
Scp2	Tbp	2.44	0.445	0.44	0.683130051063973	0.35
Scp2	CG11456	2.25	0.445	0.44	0.683130051063973	0.35
Scp2	CG18262	2.22	0.445	0.44	0.683130051063973	0.35
Scp2	CG4360	2.21	0.445	0.44	0.683130051063973	0.35
Scp2	yem	2.19	0.445	0.44	0.683130051063973	0.35
Scp2	CG10904	2.19	0.445	0.44	0.683130051063973	0.35
Scp2	CG11317	2.18	0.445	0.44	0.683130051063973	0.35
Scp2	CG6276	2.12	0.445	0.44	0.683130051063973	0.35
Scp2	CG1792	2.11	0.445	0.44	0.683130051063973	0.35
Scp2	Su(z)12	2.03	0.445	0.44	0.683130051063973	0.35
Scp2	grau	2.01	0.445	0.44	0.683130051063973	0.35
Scp2	CG7987	1.98	0.445	0.44	0.683130051063973	0.35
Scp2	CG10209	1.97	0.445	0.44	0.683130051063973	0.35
Scp2	Brd8	1.97	0.445	0.44	0.683130051063973	0.35
Scp2	esn	1.94	0.445	0.44	0.683130051063973	0.35
Scp2	MESR4	1.91	0.445	0.44	0.683130051063973	0.35
Scp2	sima	1.82	0.445	0.44	0.683130051063973	0.35
Scp2	Taf1	1.81	0.445	0.44	0.683130051063973	0.35
Scp2	mor	1.8	0.445	0.44	0.683130051063973	0.35
Scp2	CG32700	1.78	0.445	0.44	0.683130051063973	0.35
Fas1	ADD1	5.19	0.18	0.71	1	0.52
Fas1	MED4	3.35	0.18	0.71	1	0.52
Fas1	Usf	2.19	0.18	0.71	1	0.52
Fas1	Chrac-16	2.19	0.18	0.71	1	0.52
Fas1	NC2beta	2.05	0.18	0.71	1	0.52
Fas1	Su(H)	2.04	0.18	0.71	1	0.52
Fas1	Zif	2.02	0.18	0.71	1	0.52
Fas1	CG5196	1.94	0.18	0.71	1	0.52
Fas1	mamo	1.86	0.18	0.71	1	0.52
Fas1	ppl	1.82	0.18	0.71	1	0.52
Fas1	Ravus	1.81	0.18	0.71	1	0.52
Fas1	CG5180	1.79	0.18	0.71	1	0.52
Fas1	Atf-2	1.77	0.18	0.71	1	0.52
Fas1	CG7368	1.74	0.18	0.71	1	0.52
Fas1	tna	1.67	0.18	0.71	1	0.52
Fas1	CG44247	1.61	0.18	0.71	1	0.52
Fas1	jing	1.6	0.18	0.71	1	0.52
Fas1	CG6765	1.59	0.18	0.71	1	0.52
Fas1	egg	1.57	0.18	0.71	1	0.52
Fas1	CG6686	1.56	0.18	0.71	1	0.52
Fas1	crm	1.55	0.18	0.71	1	0.52
Fas1	CG8388	1.5	0.18	0.71	1	0.52
Fas1	mld	1.48	0.18	0.71	1	0.52
Fas1	Brd8	1.43	0.18	0.71	1	0.52
Fas1	CG4570	1.41	0.18	0.71	1	0.52
Fas1	CG2875	1.4	0.18	0.71	1	0.52
Fas1	Crc	1.35	0.18	0.71	1	0.52
Fas1	CHES-1-like	1.29	0.18	0.71	1	0.52
Fas1	Nf-YC	1.27	0.18	0.71	1	0.52
Fas1	Tusp	1.26	0.18	0.71	1	0.52
Cctgamma	Crc	5.83	0.22	0.43	0.560611910581388	0.42
Cctgamma	CG7154	4.19	0.22	0.43	0.560611910581388	0.42
Cctgamma	caz	3.62	0.22	0.43	0.560611910581388	0.42
Cctgamma	CG13894	3.44	0.22	0.43	0.560611910581388	0.42
Cctgamma	CG13624	3.11	0.22	0.43	0.560611910581388	0.42
Cctgamma	Mef2	3.08	0.22	0.43	0.560611910581388	0.42
Cctgamma	Su(z)12	2.94	0.22	0.43	0.560611910581388	0.42
Cctgamma	lid	2.89	0.22	0.43	0.560611910581388	0.42
Cctgamma	CTPsyn	2.65	0.22	0.43	0.560611910581388	0.42
Cctgamma	Mtp	2.56	0.22	0.43	0.560611910581388	0.42
Cctgamma	CG9776	2.32	0.22	0.43	0.560611910581388	0.42
Cctgamma	Lpt	2.24	0.22	0.43	0.560611910581388	0.42
Cctgamma	CG12155	2.23	0.22	0.43	0.560611910581388	0.42
Cctgamma	CG30020	2.2	0.22	0.43	0.560611910581388	0.42
Cctgamma	MRG15	2.14	0.22	0.43	0.560611910581388	0.42
Cctgamma	CrebA	2.09	0.22	0.43	0.560611910581388	0.42
Cctgamma	Rpb8	2.05	0.22	0.43	0.560611910581388	0.42
Cctgamma	CG2712	1.99	0.22	0.43	0.560611910581388	0.42
Cctgamma	CG10366	1.89	0.22	0.43	0.560611910581388	0.42
Cctgamma	Ssrp	1.8	0.22	0.43	0.560611910581388	0.42
Cctgamma	CycH	1.79	0.22	0.43	0.560611910581388	0.42
Cctgamma	Iswi	1.78	0.22	0.43	0.560611910581388	0.42
Cctgamma	CG31388	1.77	0.22	0.43	0.560611910581388	0.42
Cctgamma	wek	1.77	0.22	0.43	0.560611910581388	0.42
Cctgamma	CG3919	1.7	0.22	0.43	0.560611910581388	0.42
Cctgamma	CG17806	1.69	0.22	0.43	0.560611910581388	0.42
Cctgamma	CG4820	1.67	0.22	0.43	0.560611910581388	0.42
Cctgamma	CG2889	1.62	0.22	0.43	0.560611910581388	0.42
Cctgamma	CG4553	1.56	0.22	0.43	0.560611910581388	0.42
Cctgamma	key	1.55	0.22	0.43	0.560611910581388	0.42
CG14906	Met	7.95	0.077	-0.08	0.333333333333333	0.49
CG14906	mTTF	6.19	0.077	-0.08	0.333333333333333	0.49
CG14906	yem	4.17	0.077	-0.08	0.333333333333333	0.49
CG14906	CG9799	3.54	0.077	-0.08	0.333333333333333	0.49
CG14906	CG31224	3.15	0.077	-0.08	0.333333333333333	0.49
CG14906	Tip60	2.99	0.077	-0.08	0.333333333333333	0.49
CG14906	CG8950	2.78	0.077	-0.08	0.333333333333333	0.49
CG14906	Spps	2.41	0.077	-0.08	0.333333333333333	0.49
CG14906	CG11414	2.21	0.077	-0.08	0.333333333333333	0.49
CG14906	Dif	2.05	0.077	-0.08	0.333333333333333	0.49
CG14906	Xbp1	1.99	0.077	-0.08	0.333333333333333	0.49
CG14906	CG6808	1.86	0.077	-0.08	0.333333333333333	0.49
CG14906	her	1.83	0.077	-0.08	0.333333333333333	0.49
CG14906	CG11247	1.74	0.077	-0.08	0.333333333333333	0.49
CG14906	CG17361	1.72	0.077	-0.08	0.333333333333333	0.49
CG14906	Mio	1.71	0.077	-0.08	0.333333333333333	0.49
CG14906	CG34422	1.7	0.077	-0.08	0.333333333333333	0.49
CG14906	stck	1.65	0.077	-0.08	0.333333333333333	0.49
CG14906	CG15435	1.64	0.077	-0.08	0.333333333333333	0.49
CG14906	ftz-f1	1.63	0.077	-0.08	0.333333333333333	0.49
CG14906	CG8314	1.63	0.077	-0.08	0.333333333333333	0.49
CG14906	caz	1.55	0.077	-0.08	0.333333333333333	0.49
CG14906	Mes2	1.52	0.077	-0.08	0.333333333333333	0.49
CG14906	CG3838	1.5	0.077	-0.08	0.333333333333333	0.49
CG14906	CG14438	1.49	0.077	-0.08	0.333333333333333	0.49
CG14906	Elp3	1.44	0.077	-0.08	0.333333333333333	0.49
CG14906	l(3)mbt	1.4	0.077	-0.08	0.333333333333333	0.49
CG14906	CG7368	1.39	0.077	-0.08	0.333333333333333	0.49
CG14906	cbt	1.34	0.077	-0.08	0.333333333333333	0.49
CG14906	stwl	1.3	0.077	-0.08	0.333333333333333	0.49
AdSL	Elp3	6.51	0.104	-0.07	0.53748384988657	0.56
AdSL	mxc	5.49	0.104	-0.07	0.53748384988657	0.56
AdSL	CG8950	4.07	0.104	-0.07	0.53748384988657	0.56
AdSL	CG10147	3.6	0.104	-0.07	0.53748384988657	0.56
AdSL	Notch	3.43	0.104	-0.07	0.53748384988657	0.56
AdSL	Atu	3	0.104	-0.07	0.53748384988657	0.56
AdSL	CG17806	2.87	0.104	-0.07	0.53748384988657	0.56
AdSL	ssp	2.68	0.104	-0.07	0.53748384988657	0.56
AdSL	Brd8	2.52	0.104	-0.07	0.53748384988657	0.56
AdSL	Tbp	2.37	0.104	-0.07	0.53748384988657	0.56
AdSL	CG4707	2.36	0.104	-0.07	0.53748384988657	0.56
AdSL	Side	2.32	0.104	-0.07	0.53748384988657	0.56
AdSL	CG14441	2.17	0.104	-0.07	0.53748384988657	0.56
AdSL	CG3281	2.08	0.104	-0.07	0.53748384988657	0.56
AdSL	Chrac-14	2.05	0.104	-0.07	0.53748384988657	0.56
AdSL	tef	2.02	0.104	-0.07	0.53748384988657	0.56
AdSL	Rpb8	2.01	0.104	-0.07	0.53748384988657	0.56
AdSL	CkIIalpha-i1	2.01	0.104	-0.07	0.53748384988657	0.56
AdSL	Octbeta2R	2	0.104	-0.07	0.53748384988657	0.56
AdSL	ERR	1.89	0.104	-0.07	0.53748384988657	0.56
AdSL	CG17803	1.85	0.104	-0.07	0.53748384988657	0.56
AdSL	Taf8	1.83	0.104	-0.07	0.53748384988657	0.56
AdSL	CG12659	1.78	0.104	-0.07	0.53748384988657	0.56
AdSL	MED15	1.76	0.104	-0.07	0.53748384988657	0.56
AdSL	CG3313	1.63	0.104	-0.07	0.53748384988657	0.56
AdSL	MED28	1.55	0.104	-0.07	0.53748384988657	0.56
AdSL	CG6686	1.54	0.104	-0.07	0.53748384988657	0.56
AdSL	CTPsyn	1.49	0.104	-0.07	0.53748384988657	0.56
AdSL	Cdc5	1.49	0.104	-0.07	0.53748384988657	0.56
AdSL	CG11317	1.49	0.104	-0.07	0.53748384988657	0.56
CG5220	TfIIEalpha	6.47	0.147	0.39	0.53748384988657	0.39
CG5220	Kdm4A	5.79	0.147	0.39	0.53748384988657	0.39
CG5220	CG2712	4.75	0.147	0.39	0.53748384988657	0.39
CG5220	Rabex-5	4.71	0.147	0.39	0.53748384988657	0.39
CG5220	CG6907	4.06	0.147	0.39	0.53748384988657	0.39
CG5220	Iswi	3.29	0.147	0.39	0.53748384988657	0.39
CG5220	CG18476	3.02	0.147	0.39	0.53748384988657	0.39
CG5220	NC2beta	2.75	0.147	0.39	0.53748384988657	0.39
CG5220	bs	2.59	0.147	0.39	0.53748384988657	0.39
CG5220	CG11398	2.58	0.147	0.39	0.53748384988657	0.39
CG5220	ftz-f1	2.53	0.147	0.39	0.53748384988657	0.39
CG5220	NfI	2.43	0.147	0.39	0.53748384988657	0.39
CG5220	tef	2.36	0.147	0.39	0.53748384988657	0.39
CG5220	Rfx	2.31	0.147	0.39	0.53748384988657	0.39
CG5220	CG5196	2.26	0.147	0.39	0.53748384988657	0.39
CG5220	CkIIalpha-i1	2.25	0.147	0.39	0.53748384988657	0.39
CG5220	mamo	2.16	0.147	0.39	0.53748384988657	0.39
CG5220	CG14710	2.15	0.147	0.39	0.53748384988657	0.39
CG5220	Cdc5	2.13	0.147	0.39	0.53748384988657	0.39
CG5220	Taf8	2.12	0.147	0.39	0.53748384988657	0.39
CG5220	TFAM	2.11	0.147	0.39	0.53748384988657	0.39
CG5220	Xpd	2.1	0.147	0.39	0.53748384988657	0.39
CG5220	CG10631	2.08	0.147	0.39	0.53748384988657	0.39
CG5220	CG18262	2.04	0.147	0.39	0.53748384988657	0.39
CG5220	CG8388	2.03	0.147	0.39	0.53748384988657	0.39
CG5220	CG14438	1.94	0.147	0.39	0.53748384988657	0.39
CG5220	Side	1.91	0.147	0.39	0.53748384988657	0.39
CG5220	fu2	1.91	0.147	0.39	0.53748384988657	0.39
CG5220	CG8950	1.89	0.147	0.39	0.53748384988657	0.39
CG5220	MBD-R2	1.83	0.147	0.39	0.53748384988657	0.39
Patr-1	e(y)3	5.97	0.087	-0.11	0.2	0.29
Patr-1	CG14667	5.56	0.087	-0.11	0.2	0.29
Patr-1	ssp	5.49	0.087	-0.11	0.2	0.29
Patr-1	Tip60	4.66	0.087	-0.11	0.2	0.29
Patr-1	Set2	3.99	0.087	-0.11	0.2	0.29
Patr-1	CG17806	3.75	0.087	-0.11	0.2	0.29
Patr-1	Brd8	3.46	0.087	-0.11	0.2	0.29
Patr-1	Spps	3.26	0.087	-0.11	0.2	0.29
Patr-1	az2	2.7	0.087	-0.11	0.2	0.29
Patr-1	Rabex-5	2.53	0.087	-0.11	0.2	0.29
Patr-1	CG10209	2.36	0.087	-0.11	0.2	0.29
Patr-1	CG45071	2.3	0.087	-0.11	0.2	0.29
Patr-1	NfI	2.29	0.087	-0.11	0.2	0.29
Patr-1	CR43670	2.27	0.087	-0.11	0.2	0.29
Patr-1	l(3)73Ah	2.09	0.087	-0.11	0.2	0.29
Patr-1	Fen1	2.04	0.087	-0.11	0.2	0.29
Patr-1	nvy	2.02	0.087	-0.11	0.2	0.29
Patr-1	Mef2	1.78	0.087	-0.11	0.2	0.29
Patr-1	p53	1.72	0.087	-0.11	0.2	0.29
Patr-1	Atf-2	1.69	0.087	-0.11	0.2	0.29
Patr-1	ERR	1.68	0.087	-0.11	0.2	0.29
Patr-1	Rfx	1.67	0.087	-0.11	0.2	0.29
Patr-1	CG16863	1.67	0.087	-0.11	0.2	0.29
Patr-1	Bx	1.64	0.087	-0.11	0.2	0.29
Patr-1	Usf	1.63	0.087	-0.11	0.2	0.29
Patr-1	CG18476	1.61	0.087	-0.11	0.2	0.29
Patr-1	Spt5	1.58	0.087	-0.11	0.2	0.29
Patr-1	Dh44-R2	1.57	0.087	-0.11	0.2	0.29
Patr-1	phtf	1.55	0.087	-0.11	0.2	0.29
Patr-1	Chrac-14	1.54	0.087	-0.11	0.2	0.29
Dad	CG7368	9.79	0.126	0.18	0.382970843102535	0.64
Dad	CG4617	8.09	0.126	0.18	0.382970843102535	0.64
Dad	CG7745	4	0.126	0.18	0.382970843102535	0.64
Dad	CG6683	3.28	0.126	0.18	0.382970843102535	0.64
Dad	Chrac-16	3.24	0.126	0.18	0.382970843102535	0.64
Dad	Plzf	2.57	0.126	0.18	0.382970843102535	0.64
Dad	CG14965	2.35	0.126	0.18	0.382970843102535	0.64
Dad	CG17806	2.3	0.126	0.18	0.382970843102535	0.64
Dad	Blimp-1	2.3	0.126	0.18	0.382970843102535	0.64
Dad	Ravus	2.27	0.126	0.18	0.382970843102535	0.64
Dad	GATAd	2.11	0.126	0.18	0.382970843102535	0.64
Dad	tna	2.06	0.126	0.18	0.382970843102535	0.64
Dad	CG10565	1.98	0.126	0.18	0.382970843102535	0.64
Dad	tef	1.95	0.126	0.18	0.382970843102535	0.64
Dad	CG6163	1.93	0.126	0.18	0.382970843102535	0.64
Dad	Cdc5	1.93	0.126	0.18	0.382970843102535	0.64
Dad	mor	1.86	0.126	0.18	0.382970843102535	0.64
Dad	caz	1.72	0.126	0.18	0.382970843102535	0.64
Dad	CG4424	1.66	0.126	0.18	0.382970843102535	0.64
Dad	CrebA	1.65	0.126	0.18	0.382970843102535	0.64
Dad	Hr39	1.64	0.126	0.18	0.382970843102535	0.64
Dad	schlank	1.61	0.126	0.18	0.382970843102535	0.64
Dad	dbr	1.59	0.126	0.18	0.382970843102535	0.64
Dad	Kdm4A	1.58	0.126	0.18	0.382970843102535	0.64
Dad	Bx	1.56	0.126	0.18	0.382970843102535	0.64
Dad	TfIIFbeta	1.46	0.126	0.18	0.382970843102535	0.64
Dad	sima	1.46	0.126	0.18	0.382970843102535	0.64
Dad	CTPsyn	1.46	0.126	0.18	0.382970843102535	0.64
Dad	MBD-R2	1.46	0.126	0.18	0.382970843102535	0.64
Dad	mld	1.45	0.126	0.18	0.382970843102535	0.64
mRpS11	CG30020	6.04	0.223	-0.44	-0.0975900072948533	0.65
mRpS11	CG4617	4.26	0.223	-0.44	-0.0975900072948533	0.65
mRpS11	CG3847	3.2	0.223	-0.44	-0.0975900072948533	0.65
mRpS11	Rel	2.74	0.223	-0.44	-0.0975900072948533	0.65
mRpS11	Iswi	2.45	0.223	-0.44	-0.0975900072948533	0.65
mRpS11	ERR	2.43	0.223	-0.44	-0.0975900072948533	0.65
mRpS11	MED30	2.31	0.223	-0.44	-0.0975900072948533	0.65
mRpS11	sba	2.27	0.223	-0.44	-0.0975900072948533	0.65
mRpS11	CG4360	2.27	0.223	-0.44	-0.0975900072948533	0.65
mRpS11	CG14711	2.26	0.223	-0.44	-0.0975900072948533	0.65
mRpS11	HP1b	2.25	0.223	-0.44	-0.0975900072948533	0.65
mRpS11	grau	2.21	0.223	-0.44	-0.0975900072948533	0.65
mRpS11	Dref	2.19	0.223	-0.44	-0.0975900072948533	0.65
mRpS11	CG5196	1.99	0.223	-0.44	-0.0975900072948533	0.65
mRpS11	NfI	1.98	0.223	-0.44	-0.0975900072948533	0.65
mRpS11	dalao	1.96	0.223	-0.44	-0.0975900072948533	0.65
mRpS11	CG6765	1.96	0.223	-0.44	-0.0975900072948533	0.65
mRpS11	GATAd	1.91	0.223	-0.44	-0.0975900072948533	0.65
mRpS11	CG8319	1.87	0.223	-0.44	-0.0975900072948533	0.65
mRpS11	yem	1.84	0.223	-0.44	-0.0975900072948533	0.65
mRpS11	CG10321	1.81	0.223	-0.44	-0.0975900072948533	0.65
mRpS11	tna	1.79	0.223	-0.44	-0.0975900072948533	0.65
mRpS11	su(Hw)	1.77	0.223	-0.44	-0.0975900072948533	0.65
mRpS11	Bap55	1.76	0.223	-0.44	-0.0975900072948533	0.65
mRpS11	CTCF	1.73	0.223	-0.44	-0.0975900072948533	0.65
mRpS11	CG44247	1.72	0.223	-0.44	-0.0975900072948533	0.65
mRpS11	Pbp45	1.72	0.223	-0.44	-0.0975900072948533	0.65
mRpS11	CG8314	1.71	0.223	-0.44	-0.0975900072948533	0.65
mRpS11	Aef1	1.65	0.223	-0.44	-0.0975900072948533	0.65
mRpS11	Opbp	1.65	0.223	-0.44	-0.0975900072948533	0.65
CG5285	Pcl	4.3	0.095	0.06	0.428571428571429	0.45
CG5285	E(z)	4.07	0.095	0.06	0.428571428571429	0.45
CG5285	CG5180	4.03	0.095	0.06	0.428571428571429	0.45
CG5285	MED30	3.97	0.095	0.06	0.428571428571429	0.45
CG5285	Xpd	3.29	0.095	0.06	0.428571428571429	0.45
CG5285	MED28	3.12	0.095	0.06	0.428571428571429	0.45
CG5285	CG9305	2.81	0.095	0.06	0.428571428571429	0.45
CG5285	CG10565	2.77	0.095	0.06	0.428571428571429	0.45
CG5285	Mtp	2.52	0.095	0.06	0.428571428571429	0.45
CG5285	CG6654	2.43	0.095	0.06	0.428571428571429	0.45
CG5285	CG12155	2.32	0.095	0.06	0.428571428571429	0.45
CG5285	Nf-YA	2.18	0.095	0.06	0.428571428571429	0.45
CG5285	CG9799	2.03	0.095	0.06	0.428571428571429	0.45
CG5285	CG10904	2	0.095	0.06	0.428571428571429	0.45
CG5285	CG17361	1.89	0.095	0.06	0.428571428571429	0.45
CG5285	Pbp95	1.7	0.095	0.06	0.428571428571429	0.45
CG5285	CG31388	1.67	0.095	0.06	0.428571428571429	0.45
CG5285	MRG15	1.53	0.095	0.06	0.428571428571429	0.45
CG5285	Hakai	1.52	0.095	0.06	0.428571428571429	0.45
CG5285	Ravus	1.5	0.095	0.06	0.428571428571429	0.45
CG5285	CG17803	1.48	0.095	0.06	0.428571428571429	0.45
CG5285	NELF-B	1.47	0.095	0.06	0.428571428571429	0.45
CG5285	CG3313	1.42	0.095	0.06	0.428571428571429	0.45
CG5285	CG5033	1.41	0.095	0.06	0.428571428571429	0.45
CG5285	Cdk8	1.41	0.095	0.06	0.428571428571429	0.45
CG5285	Elp3	1.39	0.095	0.06	0.428571428571429	0.45
CG5285	Mes2	1.39	0.095	0.06	0.428571428571429	0.45
CG5285	Asciz	1.36	0.095	0.06	0.428571428571429	0.45
CG5285	phtf	1.35	0.095	0.06	0.428571428571429	0.45
CG5285	CG8314	1.34	0.095	0.06	0.428571428571429	0.45
CG5292	CG2790	6.7	0.096	-0.13	0.0975900072948533	0.07
CG5292	fd68A	3.84	0.096	-0.13	0.0975900072948533	0.07
CG5292	ZnT49B	2.77	0.096	-0.13	0.0975900072948533	0.07
CG5292	CG10631	2.65	0.096	-0.13	0.0975900072948533	0.07
CG5292	Opbp	2.56	0.096	-0.13	0.0975900072948533	0.07
CG5292	caz	2.54	0.096	-0.13	0.0975900072948533	0.07
CG5292	Lhr	2.39	0.096	-0.13	0.0975900072948533	0.07
CG5292	CG2202	2.33	0.096	-0.13	0.0975900072948533	0.07
CG5292	TfIIEalpha	2.2	0.096	-0.13	0.0975900072948533	0.07
CG5292	sba	2.16	0.096	-0.13	0.0975900072948533	0.07
CG5292	phtf	2.11	0.096	-0.13	0.0975900072948533	0.07
CG5292	Ssrp	2	0.096	-0.13	0.0975900072948533	0.07
CG5292	Brf	1.95	0.096	-0.13	0.0975900072948533	0.07
CG5292	Aef1	1.95	0.096	-0.13	0.0975900072948533	0.07
CG5292	CG34422	1.95	0.096	-0.13	0.0975900072948533	0.07
CG5292	Spt5	1.94	0.096	-0.13	0.0975900072948533	0.07
CG5292	CG14200	1.93	0.096	-0.13	0.0975900072948533	0.07
CG5292	CG18476	1.82	0.096	-0.13	0.0975900072948533	0.07
CG5292	ssp	1.8	0.096	-0.13	0.0975900072948533	0.07
CG5292	CG33213	1.79	0.096	-0.13	0.0975900072948533	0.07
CG5292	Tbp	1.78	0.096	-0.13	0.0975900072948533	0.07
CG5292	pfk	1.77	0.096	-0.13	0.0975900072948533	0.07
CG5292	Pc	1.77	0.096	-0.13	0.0975900072948533	0.07
CG5292	Dif	1.76	0.096	-0.13	0.0975900072948533	0.07
CG5292	CG3919	1.74	0.096	-0.13	0.0975900072948533	0.07
CG5292	ush	1.55	0.096	-0.13	0.0975900072948533	0.07
CG5292	CG34376	1.51	0.096	-0.13	0.0975900072948533	0.07
CG5292	Pbp95	1.49	0.096	-0.13	0.0975900072948533	0.07
CG5292	mxc	1.42	0.096	-0.13	0.0975900072948533	0.07
CG5292	CG12744	1.4	0.096	-0.13	0.0975900072948533	0.07
beat-IIb	e(y)1	8.85	0.465	0.01	0.174077655955698	0.01
beat-IIb	NC2alpha	5.76	0.465	0.01	0.174077655955698	0.01
beat-IIb	ktub	4.52	0.465	0.01	0.174077655955698	0.01
beat-IIb	CG1233	3.95	0.465	0.01	0.174077655955698	0.01
beat-IIb	CG7818	3.45	0.465	0.01	0.174077655955698	0.01
beat-IIb	Su(var)3-7	2.78	0.465	0.01	0.174077655955698	0.01
beat-IIb	CG1663	2.54	0.465	0.01	0.174077655955698	0.01
beat-IIb	CG12267	2.48	0.465	0.01	0.174077655955698	0.01
beat-IIb	CG6254	2.41	0.465	0.01	0.174077655955698	0.01
beat-IIb	CG14207	2.16	0.465	0.01	0.174077655955698	0.01
beat-IIb	CG2129	2.13	0.465	0.01	0.174077655955698	0.01
beat-IIb	Pc	2.1	0.465	0.01	0.174077655955698	0.01
beat-IIb	Zif	2.04	0.465	0.01	0.174077655955698	0.01
beat-IIb	fd68A	2.02	0.465	0.01	0.174077655955698	0.01
beat-IIb	Mat1	2.01	0.465	0.01	0.174077655955698	0.01
beat-IIb	Nf-YA	1.97	0.465	0.01	0.174077655955698	0.01
beat-IIb	Pbp45	1.93	0.465	0.01	0.174077655955698	0.01
beat-IIb	stwl	1.89	0.465	0.01	0.174077655955698	0.01
beat-IIb	row	1.88	0.465	0.01	0.174077655955698	0.01
beat-IIb	CG12769	1.87	0.465	0.01	0.174077655955698	0.01
beat-IIb	CG9799	1.83	0.465	0.01	0.174077655955698	0.01
beat-IIb	Usf	1.78	0.465	0.01	0.174077655955698	0.01
beat-IIb	Atu	1.77	0.465	0.01	0.174077655955698	0.01
beat-IIb	MED27	1.75	0.465	0.01	0.174077655955698	0.01
beat-IIb	nerfin-1	1.73	0.465	0.01	0.174077655955698	0.01
beat-IIb	CG6683	1.68	0.465	0.01	0.174077655955698	0.01
beat-IIb	NELF-B	1.62	0.465	0.01	0.174077655955698	0.01
beat-IIb	mamo	1.52	0.465	0.01	0.174077655955698	0.01
beat-IIb	CG10147	1.5	0.465	0.01	0.174077655955698	0.01
beat-IIb	CG5033	1.47	0.465	0.01	0.174077655955698	0.01
beat-IIa	fu2	5.21	0.815	0.41	0.53748384988657	0.9
beat-IIa	ERR	4.08	0.815	0.41	0.53748384988657	0.9
beat-IIa	Dad	2.86	0.815	0.41	0.53748384988657	0.9
beat-IIa	Meics	2.55	0.815	0.41	0.53748384988657	0.9
beat-IIa	CG6163	2.31	0.815	0.41	0.53748384988657	0.9
beat-IIa	Pbp45	2.28	0.815	0.41	0.53748384988657	0.9
beat-IIa	Ssl1	2.28	0.815	0.41	0.53748384988657	0.9
beat-IIa	CG2790	2.24	0.815	0.41	0.53748384988657	0.9
beat-IIa	CG10669	2.21	0.815	0.41	0.53748384988657	0.9
beat-IIa	e(y)1	2.19	0.815	0.41	0.53748384988657	0.9
beat-IIa	l(3)mbt	2.16	0.815	0.41	0.53748384988657	0.9
beat-IIa	CG7818	2.15	0.815	0.41	0.53748384988657	0.9
beat-IIa	CG14711	2.1	0.815	0.41	0.53748384988657	0.9
beat-IIa	CG8314	1.96	0.815	0.41	0.53748384988657	0.9
beat-IIa	shn	1.96	0.815	0.41	0.53748384988657	0.9
beat-IIa	jing	1.92	0.815	0.41	0.53748384988657	0.9
beat-IIa	Blimp-1	1.82	0.815	0.41	0.53748384988657	0.9
beat-IIa	Lhr	1.81	0.815	0.41	0.53748384988657	0.9
beat-IIa	CG11560	1.78	0.815	0.41	0.53748384988657	0.9
beat-IIa	Fen1	1.7	0.815	0.41	0.53748384988657	0.9
beat-IIa	CG11247	1.69	0.815	0.41	0.53748384988657	0.9
beat-IIa	RpII33	1.68	0.815	0.41	0.53748384988657	0.9
beat-IIa	E2f2	1.58	0.815	0.41	0.53748384988657	0.9
beat-IIa	Zif	1.58	0.815	0.41	0.53748384988657	0.9
beat-IIa	CG10949	1.58	0.815	0.41	0.53748384988657	0.9
beat-IIa	Trf	1.54	0.815	0.41	0.53748384988657	0.9
beat-IIa	CG3909	1.51	0.815	0.41	0.53748384988657	0.9
beat-IIa	ranshi	1.47	0.815	0.41	0.53748384988657	0.9
beat-IIa	CG5033	1.47	0.815	0.41	0.53748384988657	0.9
beat-IIa	Ssrp	1.43	0.815	0.41	0.53748384988657	0.9
Brf	Mio	6.05	0.104	-0.02	0.53748384988657	0.61
Brf	tara	4.79	0.104	-0.02	0.53748384988657	0.61
Brf	CG12659	4.21	0.104	-0.02	0.53748384988657	0.61
Brf	MED15	3.87	0.104	-0.02	0.53748384988657	0.61
Brf	CG18476	3.66	0.104	-0.02	0.53748384988657	0.61
Brf	CG8145	2.96	0.104	-0.02	0.53748384988657	0.61
Brf	CG6683	2.32	0.104	-0.02	0.53748384988657	0.61
Brf	CG13624	2.29	0.104	-0.02	0.53748384988657	0.61
Brf	CG4820	2.26	0.104	-0.02	0.53748384988657	0.61
Brf	Rbf	2.26	0.104	-0.02	0.53748384988657	0.61
Brf	CG13123	2.22	0.104	-0.02	0.53748384988657	0.61
Brf	Mes2	2.18	0.104	-0.02	0.53748384988657	0.61
Brf	gce	2.15	0.104	-0.02	0.53748384988657	0.61
Brf	CG5196	2.07	0.104	-0.02	0.53748384988657	0.61
Brf	CG7154	1.96	0.104	-0.02	0.53748384988657	0.61
Brf	Lhr	1.96	0.104	-0.02	0.53748384988657	0.61
Brf	Dip1	1.95	0.104	-0.02	0.53748384988657	0.61
Brf	MED30	1.91	0.104	-0.02	0.53748384988657	0.61
Brf	Crc	1.77	0.104	-0.02	0.53748384988657	0.61
Brf	CG18265	1.73	0.104	-0.02	0.53748384988657	0.61
Brf	CG12299	1.69	0.104	-0.02	0.53748384988657	0.61
Brf	CG30020	1.63	0.104	-0.02	0.53748384988657	0.61
Brf	CG12769	1.59	0.104	-0.02	0.53748384988657	0.61
Brf	CG8388	1.57	0.104	-0.02	0.53748384988657	0.61
Brf	su(Hw)	1.56	0.104	-0.02	0.53748384988657	0.61
Brf	bigmax	1.55	0.104	-0.02	0.53748384988657	0.61
Brf	CG8314	1.52	0.104	-0.02	0.53748384988657	0.61
Brf	CG6813	1.49	0.104	-0.02	0.53748384988657	0.61
Brf	CG10959	1.44	0.104	-0.02	0.53748384988657	0.61
Brf	ZnT49B	1.4	0.104	-0.02	0.53748384988657	0.61
lute	Elp3	10.34	0.137	-0.43	0.0666666666666667	0.01
lute	mTTF	8.05	0.137	-0.43	0.0666666666666667	0.01
lute	CG18262	7.76	0.137	-0.43	0.0666666666666667	0.01
lute	achi	5.06	0.137	-0.43	0.0666666666666667	0.01
lute	CG11456	4.78	0.137	-0.43	0.0666666666666667	0.01
lute	Pcl	4.63	0.137	-0.43	0.0666666666666667	0.01
lute	Atu	3.45	0.137	-0.43	0.0666666666666667	0.01
lute	Hr38	3.44	0.137	-0.43	0.0666666666666667	0.01
lute	CG12267	3.32	0.137	-0.43	0.0666666666666667	0.01
lute	Su(var)3-7	3.3	0.137	-0.43	0.0666666666666667	0.01
lute	ttk	3.17	0.137	-0.43	0.0666666666666667	0.01
lute	ssp	2.69	0.137	-0.43	0.0666666666666667	0.01
lute	CG4553	2.59	0.137	-0.43	0.0666666666666667	0.01
lute	CG3919	2.56	0.137	-0.43	0.0666666666666667	0.01
lute	CG14965	2.37	0.137	-0.43	0.0666666666666667	0.01
lute	stc	2.36	0.137	-0.43	0.0666666666666667	0.01
lute	CG8388	2.3	0.137	-0.43	0.0666666666666667	0.01
lute	bs	2.28	0.137	-0.43	0.0666666666666667	0.01
lute	CG10949	2.25	0.137	-0.43	0.0666666666666667	0.01
lute	CG11902	2.17	0.137	-0.43	0.0666666666666667	0.01
lute	CG18476	2.15	0.137	-0.43	0.0666666666666667	0.01
lute	CG12299	2.14	0.137	-0.43	0.0666666666666667	0.01
lute	row	2.08	0.137	-0.43	0.0666666666666667	0.01
lute	Taf1	2.05	0.137	-0.43	0.0666666666666667	0.01
lute	mor	2.05	0.137	-0.43	0.0666666666666667	0.01
lute	Lpt	1.99	0.137	-0.43	0.0666666666666667	0.01
lute	Tusp	1.96	0.137	-0.43	0.0666666666666667	0.01
lute	CG1663	1.87	0.137	-0.43	0.0666666666666667	0.01
lute	RpIII128	1.79	0.137	-0.43	0.0666666666666667	0.01
lute	Rbf	1.76	0.137	-0.43	0.0666666666666667	0.01
Dscam3	Dip1	5.7	0.333	0.21	0.428571428571429	0.74
Dscam3	CG13775	3.9	0.333	0.21	0.428571428571429	0.74
Dscam3	Pc	3.64	0.333	0.21	0.428571428571429	0.74
Dscam3	shn	3.52	0.333	0.21	0.428571428571429	0.74
Dscam3	Blimp-1	3.16	0.333	0.21	0.428571428571429	0.74
Dscam3	CG14441	2.94	0.333	0.21	0.428571428571429	0.74
Dscam3	TH1	2.88	0.333	0.21	0.428571428571429	0.74
Dscam3	hng3	2.62	0.333	0.21	0.428571428571429	0.74
Dscam3	Pcl	2.47	0.333	0.21	0.428571428571429	0.74
Dscam3	ecd	2.33	0.333	0.21	0.428571428571429	0.74
Dscam3	Dad	2.28	0.333	0.21	0.428571428571429	0.74
Dscam3	YL-1	2.24	0.333	0.21	0.428571428571429	0.74
Dscam3	CG10366	2.15	0.333	0.21	0.428571428571429	0.74
Dscam3	ppl	2.05	0.333	0.21	0.428571428571429	0.74
Dscam3	CG12299	2.05	0.333	0.21	0.428571428571429	0.74
Dscam3	CG10565	1.96	0.333	0.21	0.428571428571429	0.74
Dscam3	CG11710	1.86	0.333	0.21	0.428571428571429	0.74
Dscam3	Mes2	1.81	0.333	0.21	0.428571428571429	0.74
Dscam3	CG4553	1.78	0.333	0.21	0.428571428571429	0.74
Dscam3	RpIII128	1.76	0.333	0.21	0.428571428571429	0.74
Dscam3	Plzf	1.75	0.333	0.21	0.428571428571429	0.74
Dscam3	CG14710	1.71	0.333	0.21	0.428571428571429	0.74
Dscam3	CG12942	1.7	0.333	0.21	0.428571428571429	0.74
Dscam3	CG8765	1.7	0.333	0.21	0.428571428571429	0.74
Dscam3	CG15601	1.69	0.333	0.21	0.428571428571429	0.74
Dscam3	Atf-2	1.67	0.333	0.21	0.428571428571429	0.74
Dscam3	CG17803	1.66	0.333	0.21	0.428571428571429	0.74
Dscam3	CG14667	1.66	0.333	0.21	0.428571428571429	0.74
Dscam3	CG10209	1.66	0.333	0.21	0.428571428571429	0.74
Dscam3	sima	1.65	0.333	0.21	0.428571428571429	0.74
l(3)07882	Octbeta2R	6.24	0.078	0.42	0.683130051063973	0.88
l(3)07882	Hmg-2	4.84	0.078	0.42	0.683130051063973	0.88
l(3)07882	Pbp45	4.37	0.078	0.42	0.683130051063973	0.88
l(3)07882	l(3)73Ah	3.22	0.078	0.42	0.683130051063973	0.88
l(3)07882	mip120	3.19	0.078	0.42	0.683130051063973	0.88
l(3)07882	CG6272	2.96	0.078	0.42	0.683130051063973	0.88
l(3)07882	Su(var)3-9	2.82	0.078	0.42	0.683130051063973	0.88
l(3)07882	lid	2.79	0.078	0.42	0.683130051063973	0.88
l(3)07882	CG32982	2.65	0.078	0.42	0.683130051063973	0.88
l(3)07882	RpII33	2.47	0.078	0.42	0.683130051063973	0.88
l(3)07882	Chrac-16	2.45	0.078	0.42	0.683130051063973	0.88
l(3)07882	CG5033	2.45	0.078	0.42	0.683130051063973	0.88
l(3)07882	CG8765	2.42	0.078	0.42	0.683130051063973	0.88
l(3)07882	CG1792	2.41	0.078	0.42	0.683130051063973	0.88
l(3)07882	CG13123	2.36	0.078	0.42	0.683130051063973	0.88
l(3)07882	Blimp-1	2.25	0.078	0.42	0.683130051063973	0.88
l(3)07882	Fen1	2.25	0.078	0.42	0.683130051063973	0.88
l(3)07882	CG7818	2.07	0.078	0.42	0.683130051063973	0.88
l(3)07882	CG7101	1.87	0.078	0.42	0.683130051063973	0.88
l(3)07882	Scm	1.86	0.078	0.42	0.683130051063973	0.88
l(3)07882	stwl	1.82	0.078	0.42	0.683130051063973	0.88
l(3)07882	Atf-2	1.82	0.078	0.42	0.683130051063973	0.88
l(3)07882	E(z)	1.79	0.078	0.42	0.683130051063973	0.88
l(3)07882	CG13894	1.72	0.078	0.42	0.683130051063973	0.88
l(3)07882	CG3909	1.72	0.078	0.42	0.683130051063973	0.88
l(3)07882	CG8314	1.69	0.078	0.42	0.683130051063973	0.88
l(3)07882	TfIIFbeta	1.69	0.078	0.42	0.683130051063973	0.88
l(3)07882	Rel	1.64	0.078	0.42	0.683130051063973	0.88
l(3)07882	Bap55	1.57	0.078	0.42	0.683130051063973	0.88
l(3)07882	MED28	1.56	0.078	0.42	0.683130051063973	0.88
Hmx	CG8281	12.21	0.538	0.57	0.654653670707977	0.41
Hmx	CG1233	8.76	0.538	0.57	0.654653670707977	0.41
Hmx	nvy	5.07	0.538	0.57	0.654653670707977	0.41
Hmx	Eip93F	3.77	0.538	0.57	0.654653670707977	0.41
Hmx	mute	3.76	0.538	0.57	0.654653670707977	0.41
Hmx	YL-1	3.2	0.538	0.57	0.654653670707977	0.41
Hmx	Usf	2.92	0.538	0.57	0.654653670707977	0.41
Hmx	CTCF	2.33	0.538	0.57	0.654653670707977	0.41
Hmx	CG12299	2.23	0.538	0.57	0.654653670707977	0.41
Hmx	MED30	2.21	0.538	0.57	0.654653670707977	0.41
Hmx	E(var)3-9	2.15	0.538	0.57	0.654653670707977	0.41
Hmx	CTPsyn	2.11	0.538	0.57	0.654653670707977	0.41
Hmx	mip120	2.05	0.538	0.57	0.654653670707977	0.41
Hmx	Brd8	2.03	0.538	0.57	0.654653670707977	0.41
Hmx	CG10669	2	0.538	0.57	0.654653670707977	0.41
Hmx	CG4617	1.95	0.538	0.57	0.654653670707977	0.41
Hmx	CG18265	1.93	0.538	0.57	0.654653670707977	0.41
Hmx	jing	1.91	0.538	0.57	0.654653670707977	0.41
Hmx	MED15	1.91	0.538	0.57	0.654653670707977	0.41
Hmx	CG9948	1.87	0.538	0.57	0.654653670707977	0.41
Hmx	crm	1.85	0.538	0.57	0.654653670707977	0.41
Hmx	CG18476	1.82	0.538	0.57	0.654653670707977	0.41
Hmx	CG14438	1.82	0.538	0.57	0.654653670707977	0.41
Hmx	Dip1	1.82	0.538	0.57	0.654653670707977	0.41
Hmx	CG8765	1.81	0.538	0.57	0.654653670707977	0.41
Hmx	su(Hw)	1.8	0.538	0.57	0.654653670707977	0.41
Hmx	CG11414	1.76	0.538	0.57	0.654653670707977	0.41
Hmx	RpIII128	1.76	0.538	0.57	0.654653670707977	0.41
Hmx	Sap30	1.75	0.538	0.57	0.654653670707977	0.41
Hmx	Trf	1.72	0.538	0.57	0.654653670707977	0.41
sll	CG10274	9.35	0.075	-0.09	0.258198889747161	0.5
sll	e(y)1	6.79	0.075	-0.09	0.258198889747161	0.5
sll	Plzf	5.88	0.075	-0.09	0.258198889747161	0.5
sll	CG17803	3.38	0.075	-0.09	0.258198889747161	0.5
sll	Pcl	2.94	0.075	-0.09	0.258198889747161	0.5
sll	CG6276	2.91	0.075	-0.09	0.258198889747161	0.5
sll	row	2.89	0.075	-0.09	0.258198889747161	0.5
sll	CG4936	2.39	0.075	-0.09	0.258198889747161	0.5
sll	mor	2.35	0.075	-0.09	0.258198889747161	0.5
sll	CG6808	2.23	0.075	-0.09	0.258198889747161	0.5
sll	CrebA	2.12	0.075	-0.09	0.258198889747161	0.5
sll	hng1	2.12	0.075	-0.09	0.258198889747161	0.5
sll	Spps	2.11	0.075	-0.09	0.258198889747161	0.5
sll	MBD-R2	2.08	0.075	-0.09	0.258198889747161	0.5
sll	CG13123	2.03	0.075	-0.09	0.258198889747161	0.5
sll	esn	1.94	0.075	-0.09	0.258198889747161	0.5
sll	CG6683	1.88	0.075	-0.09	0.258198889747161	0.5
sll	CG7101	1.78	0.075	-0.09	0.258198889747161	0.5
sll	HP1b	1.76	0.075	-0.09	0.258198889747161	0.5
sll	CG12942	1.67	0.075	-0.09	0.258198889747161	0.5
sll	Zif	1.61	0.075	-0.09	0.258198889747161	0.5
sll	CG9705	1.6	0.075	-0.09	0.258198889747161	0.5
sll	CG14667	1.59	0.075	-0.09	0.258198889747161	0.5
sll	MESR4	1.57	0.075	-0.09	0.258198889747161	0.5
sll	Blimp-1	1.54	0.075	-0.09	0.258198889747161	0.5
sll	dbr	1.5	0.075	-0.09	0.258198889747161	0.5
sll	CG6907	1.45	0.075	-0.09	0.258198889747161	0.5
sll	jumu	1.45	0.075	-0.09	0.258198889747161	0.5
sll	CHES-1-like	1.44	0.075	-0.09	0.258198889747161	0.5
sll	CG3909	1.43	0.075	-0.09	0.258198889747161	0.5
CR45223	CG33695	5.18	0.532	-0.2	-0.0666666666666667	0.66
CR45223	CG32982	3.54	0.532	-0.2	-0.0666666666666667	0.66
CR45223	lid	3.41	0.532	-0.2	-0.0666666666666667	0.66
CR45223	CG6813	2.81	0.532	-0.2	-0.0666666666666667	0.66
CR45223	CG3281	2.63	0.532	-0.2	-0.0666666666666667	0.66
CR45223	CG4424	2.54	0.532	-0.2	-0.0666666666666667	0.66
CR45223	Set2	2.37	0.532	-0.2	-0.0666666666666667	0.66
CR45223	Rbf	2.23	0.532	-0.2	-0.0666666666666667	0.66
CR45223	CG10949	2.17	0.532	-0.2	-0.0666666666666667	0.66
CR45223	caz	2.15	0.532	-0.2	-0.0666666666666667	0.66
CR45223	Tip60	2.14	0.532	-0.2	-0.0666666666666667	0.66
CR45223	CG34376	1.91	0.532	-0.2	-0.0666666666666667	0.66
CR45223	CG3919	1.91	0.532	-0.2	-0.0666666666666667	0.66
CR45223	Xpd	1.86	0.532	-0.2	-0.0666666666666667	0.66
CR45223	sba	1.81	0.532	-0.2	-0.0666666666666667	0.66
CR45223	jing	1.75	0.532	-0.2	-0.0666666666666667	0.66
CR45223	Spps	1.73	0.532	-0.2	-0.0666666666666667	0.66
CR45223	CG17803	1.71	0.532	-0.2	-0.0666666666666667	0.66
CR45223	CG18476	1.7	0.532	-0.2	-0.0666666666666667	0.66
CR45223	Mat1	1.69	0.532	-0.2	-0.0666666666666667	0.66
CR45223	CG8145	1.68	0.532	-0.2	-0.0666666666666667	0.66
CR45223	HP1b	1.65	0.532	-0.2	-0.0666666666666667	0.66
CR45223	CG10904	1.6	0.532	-0.2	-0.0666666666666667	0.66
CR45223	CG10209	1.59	0.532	-0.2	-0.0666666666666667	0.66
CR45223	Brf	1.57	0.532	-0.2	-0.0666666666666667	0.66
CR45223	CG6163	1.52	0.532	-0.2	-0.0666666666666667	0.66
CR45223	CG31388	1.48	0.532	-0.2	-0.0666666666666667	0.66
CR45223	CG10669	1.48	0.532	-0.2	-0.0666666666666667	0.66
CR45223	CG8159	1.44	0.532	-0.2	-0.0666666666666667	0.66
CR45223	Pbp45	1.44	0.532	-0.2	-0.0666666666666667	0.66
CG14322	pzg	4.23	0.287	-0.06	0.382970843102535	0.25
CG14322	sba	3.96	0.287	-0.06	0.382970843102535	0.25
CG14322	CG15601	3.58	0.287	-0.06	0.382970843102535	0.25
CG14322	CG14712	2.47	0.287	-0.06	0.382970843102535	0.25
CG14322	CG14710	2.42	0.287	-0.06	0.382970843102535	0.25
CG14322	CG12219	2.3	0.287	-0.06	0.382970843102535	0.25
CG14322	mute	2.27	0.287	-0.06	0.382970843102535	0.25
CG14322	CG15011	1.98	0.287	-0.06	0.382970843102535	0.25
CG14322	CG3065	1.9	0.287	-0.06	0.382970843102535	0.25
CG14322	Bap170	1.83	0.287	-0.06	0.382970843102535	0.25
CG14322	wdn	1.76	0.287	-0.06	0.382970843102535	0.25
CG14322	CG3815	1.73	0.287	-0.06	0.382970843102535	0.25
CG14322	CG10209	1.69	0.287	-0.06	0.382970843102535	0.25
CG14322	Kdm2	1.65	0.287	-0.06	0.382970843102535	0.25
CG14322	Mef2	1.64	0.287	-0.06	0.382970843102535	0.25
CG14322	CkIIalpha-i1	1.57	0.287	-0.06	0.382970843102535	0.25
CG14322	Ssl1	1.56	0.287	-0.06	0.382970843102535	0.25
CG14322	CG12744	1.48	0.287	-0.06	0.382970843102535	0.25
CG14322	CG12769	1.44	0.287	-0.06	0.382970843102535	0.25
CG14322	Rbsn-5	1.44	0.287	-0.06	0.382970843102535	0.25
CG14322	CG2790	1.44	0.287	-0.06	0.382970843102535	0.25
CG14322	CG9705	1.41	0.287	-0.06	0.382970843102535	0.25
CG14322	Rabex-5	1.4	0.287	-0.06	0.382970843102535	0.25
CG14322	Met	1.4	0.287	-0.06	0.382970843102535	0.25
CG14322	CG8388	1.37	0.287	-0.06	0.382970843102535	0.25
CG14322	CG17361	1.35	0.287	-0.06	0.382970843102535	0.25
CG14322	Taf2	1.33	0.287	-0.06	0.382970843102535	0.25
CG14322	CG8314	1.33	0.287	-0.06	0.382970843102535	0.25
CG14322	CG3407	1.31	0.287	-0.06	0.382970843102535	0.25
CG14322	Mat1	1.28	0.287	-0.06	0.382970843102535	0.25
TyrR	CG13123	4.69	0.255	0.13	0.377964473009227	0.27
TyrR	Ssrp	3.26	0.255	0.13	0.377964473009227	0.27
TyrR	Su(var)2-HP2	3.18	0.255	0.13	0.377964473009227	0.27
TyrR	lid	3	0.255	0.13	0.377964473009227	0.27
TyrR	Su(H)	2.73	0.255	0.13	0.377964473009227	0.27
TyrR	CG6272	2.57	0.255	0.13	0.377964473009227	0.27
TyrR	Spt3	2.53	0.255	0.13	0.377964473009227	0.27
TyrR	MED17	2.5	0.255	0.13	0.377964473009227	0.27
TyrR	CG2790	2.49	0.255	0.13	0.377964473009227	0.27
TyrR	CG2199	2.33	0.255	0.13	0.377964473009227	0.27
TyrR	MRG15	2.15	0.255	0.13	0.377964473009227	0.27
TyrR	MESR4	1.96	0.255	0.13	0.377964473009227	0.27
TyrR	Scm	1.96	0.255	0.13	0.377964473009227	0.27
TyrR	ktub	1.95	0.255	0.13	0.377964473009227	0.27
TyrR	tef	1.9	0.255	0.13	0.377964473009227	0.27
TyrR	CG7928	1.87	0.255	0.13	0.377964473009227	0.27
TyrR	Brd8	1.82	0.255	0.13	0.377964473009227	0.27
TyrR	CG10959	1.79	0.255	0.13	0.377964473009227	0.27
TyrR	CG12942	1.79	0.255	0.13	0.377964473009227	0.27
TyrR	stwl	1.75	0.255	0.13	0.377964473009227	0.27
TyrR	Rbf	1.69	0.255	0.13	0.377964473009227	0.27
TyrR	CG8314	1.69	0.255	0.13	0.377964473009227	0.27
TyrR	CG10631	1.65	0.255	0.13	0.377964473009227	0.27
TyrR	Pcl	1.63	0.255	0.13	0.377964473009227	0.27
TyrR	CG14667	1.63	0.255	0.13	0.377964473009227	0.27
TyrR	Dip1	1.57	0.255	0.13	0.377964473009227	0.27
TyrR	mamo	1.56	0.255	0.13	0.377964473009227	0.27
TyrR	CR43670	1.53	0.255	0.13	0.377964473009227	0.27
TyrR	Met	1.53	0.255	0.13	0.377964473009227	0.27
TyrR	CG7818	1.51	0.255	0.13	0.377964473009227	0.27
CG17803	CG10565	7.29	0.062	0.67	1	0.8
CG17803	Sry-delta	5.63	0.062	0.67	1	0.8
CG17803	CG12236	5.36	0.062	0.67	1	0.8
CG17803	Met	4.03	0.062	0.67	1	0.8
CG17803	CG10631	3.97	0.062	0.67	1	0.8
CG17803	CG2889	3.64	0.062	0.67	1	0.8
CG17803	Su(z)12	3.23	0.062	0.67	1	0.8
CG17803	CG34376	3.23	0.062	0.67	1	0.8
CG17803	jing	3.21	0.062	0.67	1	0.8
CG17803	Su(var)2-HP2	3.18	0.062	0.67	1	0.8
CG17803	CG14710	2.96	0.062	0.67	1	0.8
CG17803	mip120	2.89	0.062	0.67	1	0.8
CG17803	CG10949	2.84	0.062	0.67	1	0.8
CG17803	Rabex-5	2.83	0.062	0.67	1	0.8
CG17803	sba	2.68	0.062	0.67	1	0.8
CG17803	MESR4	2.51	0.062	0.67	1	0.8
CG17803	Mes4	2.37	0.062	0.67	1	0.8
CG17803	CG3313	2.31	0.062	0.67	1	0.8
CG17803	Lpt	2.26	0.062	0.67	1	0.8
CG17803	CG9799	2.24	0.062	0.67	1	0.8
CG17803	Sap30	2.18	0.062	0.67	1	0.8
CG17803	e(y)3	2.06	0.062	0.67	1	0.8
CG17803	CG12942	2.03	0.062	0.67	1	0.8
CG17803	CG13624	2.02	0.062	0.67	1	0.8
CG17803	MED4	1.98	0.062	0.67	1	0.8
CG17803	Cdc5	1.94	0.062	0.67	1	0.8
CG17803	RpII33	1.93	0.062	0.67	1	0.8
CG17803	TH1	1.91	0.062	0.67	1	0.8
CG17803	p53	1.9	0.062	0.67	1	0.8
CG17803	su(Hw)	1.9	0.062	0.67	1	0.8
CG18012	phol	4.28	0.076	-0.23	0.0975900072948533	0.18
CG18012	Hr38	4.19	0.076	-0.23	0.0975900072948533	0.18
CG18012	Dref	3.85	0.076	-0.23	0.0975900072948533	0.18
CG18012	CG10949	3.16	0.076	-0.23	0.0975900072948533	0.18
CG18012	CG31224	3.11	0.076	-0.23	0.0975900072948533	0.18
CG18012	CG10959	2.99	0.076	-0.23	0.0975900072948533	0.18
CG18012	CG14441	2.93	0.076	-0.23	0.0975900072948533	0.18
CG18012	CG11902	2.86	0.076	-0.23	0.0975900072948533	0.18
CG18012	Rfx	2.79	0.076	-0.23	0.0975900072948533	0.18
CG18012	Aef1	2.71	0.076	-0.23	0.0975900072948533	0.18
CG18012	ZnT49B	2.62	0.076	-0.23	0.0975900072948533	0.18
CG18012	mip120	2.54	0.076	-0.23	0.0975900072948533	0.18
CG18012	CG44002	2.53	0.076	-0.23	0.0975900072948533	0.18
CG18012	CG6683	2.23	0.076	-0.23	0.0975900072948533	0.18
CG18012	Su(var)2-HP2	2.19	0.076	-0.23	0.0975900072948533	0.18
CG18012	CG14710	2.1	0.076	-0.23	0.0975900072948533	0.18
CG18012	Cdk8	2	0.076	-0.23	0.0975900072948533	0.18
CG18012	Iswi	1.95	0.076	-0.23	0.0975900072948533	0.18
CG18012	Pcl	1.94	0.076	-0.23	0.0975900072948533	0.18
CG18012	Taf1	1.87	0.076	-0.23	0.0975900072948533	0.18
CG18012	CG12267	1.78	0.076	-0.23	0.0975900072948533	0.18
CG18012	CG6654	1.77	0.076	-0.23	0.0975900072948533	0.18
CG18012	CG30403	1.76	0.076	-0.23	0.0975900072948533	0.18
CG18012	NELF-B	1.72	0.076	-0.23	0.0975900072948533	0.18
CG18012	HP1b	1.63	0.076	-0.23	0.0975900072948533	0.18
CG18012	CG11398	1.61	0.076	-0.23	0.0975900072948533	0.18
CG18012	nvy	1.6	0.076	-0.23	0.0975900072948533	0.18
CG18012	E(var)3-9	1.58	0.076	-0.23	0.0975900072948533	0.18
CG18012	CG44247	1.57	0.076	-0.23	0.0975900072948533	0.18
CG18012	Brd8	1.57	0.076	-0.23	0.0975900072948533	0.18
tinc	tna	7.75	0.328	0.08	0.322776554577163	0.39
tinc	Hakai	4.08	0.328	0.08	0.322776554577163	0.39
tinc	su(Hw)	3.84	0.328	0.08	0.322776554577163	0.39
tinc	CG14200	3.81	0.328	0.08	0.322776554577163	0.39
tinc	Nf-YA	3.54	0.328	0.08	0.322776554577163	0.39
tinc	CG33213	2.44	0.328	0.08	0.322776554577163	0.39
tinc	CG8924	2.34	0.328	0.08	0.322776554577163	0.39
tinc	CG32982	2.23	0.328	0.08	0.322776554577163	0.39
tinc	Tip60	2.11	0.328	0.08	0.322776554577163	0.39
tinc	Su(z)12	1.97	0.328	0.08	0.322776554577163	0.39
tinc	CG12744	1.96	0.328	0.08	0.322776554577163	0.39
tinc	Tusp	1.86	0.328	0.08	0.322776554577163	0.39
tinc	Eip93F	1.79	0.328	0.08	0.322776554577163	0.39
tinc	Rbsn-5	1.78	0.328	0.08	0.322776554577163	0.39
tinc	CG18265	1.75	0.328	0.08	0.322776554577163	0.39
tinc	schlank	1.74	0.328	0.08	0.322776554577163	0.39
tinc	CG12659	1.72	0.328	0.08	0.322776554577163	0.39
tinc	E(var)3-9	1.65	0.328	0.08	0.322776554577163	0.39
tinc	Cdc5	1.64	0.328	0.08	0.322776554577163	0.39
tinc	MRG15	1.61	0.328	0.08	0.322776554577163	0.39
tinc	Mrtf	1.6	0.328	0.08	0.322776554577163	0.39
tinc	fd68A	1.59	0.328	0.08	0.322776554577163	0.39
tinc	key	1.58	0.328	0.08	0.322776554577163	0.39
tinc	CG10565	1.57	0.328	0.08	0.322776554577163	0.39
tinc	Rabex-5	1.53	0.328	0.08	0.322776554577163	0.39
tinc	CG1792	1.51	0.328	0.08	0.322776554577163	0.39
tinc	CG8765	1.49	0.328	0.08	0.322776554577163	0.39
tinc	Tbp	1.45	0.328	0.08	0.322776554577163	0.39
tinc	Hr39	1.44	0.328	0.08	0.322776554577163	0.39
tinc	Taf8	1.44	0.328	0.08	0.322776554577163	0.39
PP2A-B'	ppl	10.17	0.128	0.48	0.53748384988657	0.69
PP2A-B'	CG12299	4.78	0.128	0.48	0.53748384988657	0.69
PP2A-B'	MED4	4.64	0.128	0.48	0.53748384988657	0.69
PP2A-B'	Notch	4.63	0.128	0.48	0.53748384988657	0.69
PP2A-B'	CG12768	4.15	0.128	0.48	0.53748384988657	0.69
PP2A-B'	Elp3	3.52	0.128	0.48	0.53748384988657	0.69
PP2A-B'	ush	3.51	0.128	0.48	0.53748384988657	0.69
PP2A-B'	CG10147	3.44	0.128	0.48	0.53748384988657	0.69
PP2A-B'	CG17803	3.27	0.128	0.48	0.53748384988657	0.69
PP2A-B'	wek	3.19	0.128	0.48	0.53748384988657	0.69
PP2A-B'	l(3)mbt	2.95	0.128	0.48	0.53748384988657	0.69
PP2A-B'	CG10366	2.92	0.128	0.48	0.53748384988657	0.69
PP2A-B'	CG6813	2.92	0.128	0.48	0.53748384988657	0.69
PP2A-B'	mip120	2.86	0.128	0.48	0.53748384988657	0.69
PP2A-B'	CG3065	2.73	0.128	0.48	0.53748384988657	0.69
PP2A-B'	CG3313	2.68	0.128	0.48	0.53748384988657	0.69
PP2A-B'	Pbp95	2.67	0.128	0.48	0.53748384988657	0.69
PP2A-B'	CG6276	2.52	0.128	0.48	0.53748384988657	0.69
PP2A-B'	MED20	2.45	0.128	0.48	0.53748384988657	0.69
PP2A-B'	CG4553	2.36	0.128	0.48	0.53748384988657	0.69
PP2A-B'	CG42748	2.31	0.128	0.48	0.53748384988657	0.69
PP2A-B'	CG2889	2.24	0.128	0.48	0.53748384988657	0.69
PP2A-B'	Hr38	2.23	0.128	0.48	0.53748384988657	0.69
PP2A-B'	CG32982	2.19	0.128	0.48	0.53748384988657	0.69
PP2A-B'	CTPsyn	2.16	0.128	0.48	0.53748384988657	0.69
PP2A-B'	Dref	2.15	0.128	0.48	0.53748384988657	0.69
PP2A-B'	Rfx	2.04	0.128	0.48	0.53748384988657	0.69
PP2A-B'	CG9948	2.01	0.128	0.48	0.53748384988657	0.69
PP2A-B'	CG44002	2	0.128	0.48	0.53748384988657	0.69
PP2A-B'	Su(z)2	1.98	0.128	0.48	0.53748384988657	0.69
Arp5	Pc	3.82	0.09	0.11	0.447213595499958	0.76
Arp5	Scm	3.56	0.09	0.11	0.447213595499958	0.76
Arp5	Su(var)3-7	3.54	0.09	0.11	0.447213595499958	0.76
Arp5	CG7987	3.07	0.09	0.11	0.447213595499958	0.76
Arp5	bon	3.04	0.09	0.11	0.447213595499958	0.76
Arp5	tara	2.82	0.09	0.11	0.447213595499958	0.76
Arp5	CG2199	2.72	0.09	0.11	0.447213595499958	0.76
Arp5	CG17829	2.32	0.09	0.11	0.447213595499958	0.76
Arp5	CG3909	2.23	0.09	0.11	0.447213595499958	0.76
Arp5	jumu	2.17	0.09	0.11	0.447213595499958	0.76
Arp5	Mrtf	2.13	0.09	0.11	0.447213595499958	0.76
Arp5	phol	2.09	0.09	0.11	0.447213595499958	0.76
Arp5	CG8388	2.04	0.09	0.11	0.447213595499958	0.76
Arp5	sba	2	0.09	0.11	0.447213595499958	0.76
Arp5	Bap170	1.9	0.09	0.11	0.447213595499958	0.76
Arp5	crm	1.88	0.09	0.11	0.447213595499958	0.76
Arp5	CG8950	1.88	0.09	0.11	0.447213595499958	0.76
Arp5	CkIIalpha-i1	1.8	0.09	0.11	0.447213595499958	0.76
Arp5	gce	1.79	0.09	0.11	0.447213595499958	0.76
Arp5	CG8159	1.75	0.09	0.11	0.447213595499958	0.76
Arp5	Tusp	1.75	0.09	0.11	0.447213595499958	0.76
Arp5	Cdk8	1.73	0.09	0.11	0.447213595499958	0.76
Arp5	Bap55	1.63	0.09	0.11	0.447213595499958	0.76
Arp5	Xpd	1.59	0.09	0.11	0.447213595499958	0.76
Arp5	Chrac-16	1.59	0.09	0.11	0.447213595499958	0.76
Arp5	Meics	1.58	0.09	0.11	0.447213595499958	0.76
Arp5	CG1663	1.55	0.09	0.11	0.447213595499958	0.76
Arp5	Rabex-5	1.53	0.09	0.11	0.447213595499958	0.76
Arp5	phtf	1.53	0.09	0.11	0.447213595499958	0.76
Arp5	CG33213	1.51	0.09	0.11	0.447213595499958	0.76
CG12321	Asciz	3.76	0.099	0.21	0.53748384988657	0.59
CG12321	CG9799	3.24	0.099	0.21	0.53748384988657	0.59
CG12321	CG33695	3.21	0.099	0.21	0.53748384988657	0.59
CG12321	stc	3.13	0.099	0.21	0.53748384988657	0.59
CG12321	Dref	3.1	0.099	0.21	0.53748384988657	0.59
CG12321	CG10321	2.86	0.099	0.21	0.53748384988657	0.59
CG12321	CG6907	2.68	0.099	0.21	0.53748384988657	0.59
CG12321	Rbsn-5	2.66	0.099	0.21	0.53748384988657	0.59
CG12321	Trl	2.53	0.099	0.21	0.53748384988657	0.59
CG12321	CG6686	2.3	0.099	0.21	0.53748384988657	0.59
CG12321	Rbf	2.21	0.099	0.21	0.53748384988657	0.59
CG12321	Hr39	2.12	0.099	0.21	0.53748384988657	0.59
CG12321	lid	2.08	0.099	0.21	0.53748384988657	0.59
CG12321	ph-p	2.07	0.099	0.21	0.53748384988657	0.59
CG12321	CG17829	2.06	0.099	0.21	0.53748384988657	0.59
CG12321	CG9948	2.05	0.099	0.21	0.53748384988657	0.59
CG12321	CG4553	1.96	0.099	0.21	0.53748384988657	0.59
CG12321	Elp3	1.79	0.099	0.21	0.53748384988657	0.59
CG12321	Side	1.78	0.099	0.21	0.53748384988657	0.59
CG12321	CG11398	1.78	0.099	0.21	0.53748384988657	0.59
CG12321	CG14667	1.77	0.099	0.21	0.53748384988657	0.59
CG12321	CG12659	1.77	0.099	0.21	0.53748384988657	0.59
CG12321	jumu	1.63	0.099	0.21	0.53748384988657	0.59
CG12321	pzg	1.59	0.099	0.21	0.53748384988657	0.59
CG12321	l(3)73Ah	1.58	0.099	0.21	0.53748384988657	0.59
CG12321	TH1	1.57	0.099	0.21	0.53748384988657	0.59
CG12321	mamo	1.57	0.099	0.21	0.53748384988657	0.59
CG12321	mTTF	1.56	0.099	0.21	0.53748384988657	0.59
CG12321	CG1233	1.54	0.099	0.21	0.53748384988657	0.59
CG12321	CG3847	1.54	0.099	0.21	0.53748384988657	0.59
CG7985	CrebA	12.91	0.213	0.26	0.333333333333333	0.59
CG7985	CG11710	6.24	0.213	0.26	0.333333333333333	0.59
CG7985	CG8216	4.89	0.213	0.26	0.333333333333333	0.59
CG7985	CycH	3.86	0.213	0.26	0.333333333333333	0.59
CG7985	CG14441	3.82	0.213	0.26	0.333333333333333	0.59
CG7985	Rpb8	3.33	0.213	0.26	0.333333333333333	0.59
CG7985	dbr	3.06	0.213	0.26	0.333333333333333	0.59
CG7985	mip120	2.72	0.213	0.26	0.333333333333333	0.59
CG7985	Plzf	2.47	0.213	0.26	0.333333333333333	0.59
CG7985	hng3	2.19	0.213	0.26	0.333333333333333	0.59
CG7985	NC2beta	2.13	0.213	0.26	0.333333333333333	0.59
CG7985	wek	2.04	0.213	0.26	0.333333333333333	0.59
CG7985	CG5033	1.99	0.213	0.26	0.333333333333333	0.59
CG7985	Elp3	1.92	0.213	0.26	0.333333333333333	0.59
CG7985	CG12267	1.91	0.213	0.26	0.333333333333333	0.59
CG7985	dom	1.89	0.213	0.26	0.333333333333333	0.59
CG7985	Taf1	1.86	0.213	0.26	0.333333333333333	0.59
CG7985	CG6907	1.83	0.213	0.26	0.333333333333333	0.59
CG7985	CG11317	1.83	0.213	0.26	0.333333333333333	0.59
CG7985	CG14207	1.82	0.213	0.26	0.333333333333333	0.59
CG7985	CG6813	1.79	0.213	0.26	0.333333333333333	0.59
CG7985	Scm	1.76	0.213	0.26	0.333333333333333	0.59
CG7985	CG4570	1.68	0.213	0.26	0.333333333333333	0.59
CG7985	ADD1	1.67	0.213	0.26	0.333333333333333	0.59
CG7985	CG10669	1.62	0.213	0.26	0.333333333333333	0.59
CG7985	CG1647	1.62	0.213	0.26	0.333333333333333	0.59
CG7985	CG4617	1.57	0.213	0.26	0.333333333333333	0.59
CG7985	Mio	1.54	0.213	0.26	0.333333333333333	0.59
CG7985	CG12219	1.54	0.213	0.26	0.333333333333333	0.59
CG7985	MED4	1.47	0.213	0.26	0.333333333333333	0.59
CG14314	Mtp	10.78	0.083	0.71	0.683130051063973	0.92
CG14314	Mat1	8.59	0.083	0.71	0.683130051063973	0.92
CG14314	Hmg-2	6.91	0.083	0.71	0.683130051063973	0.92
CG14314	Ravus	5.4	0.083	0.71	0.683130051063973	0.92
CG14314	NC2alpha	4.53	0.083	0.71	0.683130051063973	0.92
CG14314	CG14438	4.08	0.083	0.71	0.683130051063973	0.92
CG14314	mor	3.78	0.083	0.71	0.683130051063973	0.92
CG14314	e(y)1	3.57	0.083	0.71	0.683130051063973	0.92
CG14314	dalao	3.28	0.083	0.71	0.683130051063973	0.92
CG14314	jumu	3.27	0.083	0.71	0.683130051063973	0.92
CG14314	HP1b	2.93	0.083	0.71	0.683130051063973	0.92
CG14314	CG33695	2.83	0.083	0.71	0.683130051063973	0.92
CG14314	CG10366	2.6	0.083	0.71	0.683130051063973	0.92
CG14314	esn	2.55	0.083	0.71	0.683130051063973	0.92
CG14314	Crc	2.49	0.083	0.71	0.683130051063973	0.92
CG14314	fd68A	2.48	0.083	0.71	0.683130051063973	0.92
CG14314	CG7154	2.45	0.083	0.71	0.683130051063973	0.92
CG14314	caz	2.35	0.083	0.71	0.683130051063973	0.92
CG14314	ftz-f1	2.34	0.083	0.71	0.683130051063973	0.92
CG14314	CG10979	2.25	0.083	0.71	0.683130051063973	0.92
CG14314	Su(var)3-9	2.18	0.083	0.71	0.683130051063973	0.92
CG14314	CG12299	1.96	0.083	0.71	0.683130051063973	0.92
CG14314	ADD1	1.96	0.083	0.71	0.683130051063973	0.92
CG14314	CG7101	1.95	0.083	0.71	0.683130051063973	0.92
CG14314	CG10904	1.89	0.083	0.71	0.683130051063973	0.92
CG14314	Su(z)2	1.82	0.083	0.71	0.683130051063973	0.92
CG14314	Scm	1.81	0.083	0.71	0.683130051063973	0.92
CG14314	key	1.78	0.083	0.71	0.683130051063973	0.92
CG14314	CG14200	1.77	0.083	0.71	0.683130051063973	0.92
CG14314	CG8281	1.73	0.083	0.71	0.683130051063973	0.92
CG7183	CG10631	5.04	0.063	-0.43	0.227710017021324	0.13
CG7183	Dref	4.93	0.063	-0.43	0.227710017021324	0.13
CG7183	CG8924	4.71	0.063	-0.43	0.227710017021324	0.13
CG7183	Bap170	3.96	0.063	-0.43	0.227710017021324	0.13
CG7183	mip120	3.8	0.063	-0.43	0.227710017021324	0.13
CG7183	CG11710	3.4	0.063	-0.43	0.227710017021324	0.13
CG7183	Sry-delta	3.27	0.063	-0.43	0.227710017021324	0.13
CG7183	dwg	3.14	0.063	-0.43	0.227710017021324	0.13
CG7183	CG1792	3.01	0.063	-0.43	0.227710017021324	0.13
CG7183	dom	2.88	0.063	-0.43	0.227710017021324	0.13
CG7183	esn	2.68	0.063	-0.43	0.227710017021324	0.13
CG7183	CG9305	2.67	0.063	-0.43	0.227710017021324	0.13
CG7183	ssp	2.48	0.063	-0.43	0.227710017021324	0.13
CG7183	CG3281	2.42	0.063	-0.43	0.227710017021324	0.13
CG7183	CG11560	2.28	0.063	-0.43	0.227710017021324	0.13
CG7183	MESR4	2.26	0.063	-0.43	0.227710017021324	0.13
CG7183	CG2199	2.25	0.063	-0.43	0.227710017021324	0.13
CG7183	Chi	2.11	0.063	-0.43	0.227710017021324	0.13
CG7183	CG8765	2.04	0.063	-0.43	0.227710017021324	0.13
CG7183	CG42748	2.03	0.063	-0.43	0.227710017021324	0.13
CG7183	CG14711	2.02	0.063	-0.43	0.227710017021324	0.13
CG7183	Cdc5	1.98	0.063	-0.43	0.227710017021324	0.13
CG7183	CG14712	1.97	0.063	-0.43	0.227710017021324	0.13
CG7183	GATAd	1.94	0.063	-0.43	0.227710017021324	0.13
CG7183	Rbf	1.83	0.063	-0.43	0.227710017021324	0.13
CG7183	Hr38	1.82	0.063	-0.43	0.227710017021324	0.13
CG7183	HP1b	1.78	0.063	-0.43	0.227710017021324	0.13
CG7183	Su(var)2-HP2	1.76	0.063	-0.43	0.227710017021324	0.13
CG7183	Hakai	1.76	0.063	-0.43	0.227710017021324	0.13
CG7183	Usf	1.76	0.063	-0.43	0.227710017021324	0.13
mTerf5	Dip2	5.61	0.057	0.38	0.786795792469443	0.72
mTerf5	hng1	5.41	0.057	0.38	0.786795792469443	0.72
mTerf5	CG6808	4.64	0.057	0.38	0.786795792469443	0.72
mTerf5	Rbsn-5	4.62	0.057	0.38	0.786795792469443	0.72
mTerf5	ERR	3.25	0.057	0.38	0.786795792469443	0.72
mTerf5	dwg	3.01	0.057	0.38	0.786795792469443	0.72
mTerf5	CG44247	2.95	0.057	0.38	0.786795792469443	0.72
mTerf5	CG6163	2.61	0.057	0.38	0.786795792469443	0.72
mTerf5	Lmpt	2.59	0.057	0.38	0.786795792469443	0.72
mTerf5	CG3313	2.38	0.057	0.38	0.786795792469443	0.72
mTerf5	Dif	2.35	0.057	0.38	0.786795792469443	0.72
mTerf5	nvy	2.33	0.057	0.38	0.786795792469443	0.72
mTerf5	Rel	2.23	0.057	0.38	0.786795792469443	0.72
mTerf5	Hr39	2.04	0.057	0.38	0.786795792469443	0.72
mTerf5	CG5033	2.02	0.057	0.38	0.786795792469443	0.72
mTerf5	dbr	2.01	0.057	0.38	0.786795792469443	0.72
mTerf5	Rabex-5	1.98	0.057	0.38	0.786795792469443	0.72
mTerf5	E2f2	1.97	0.057	0.38	0.786795792469443	0.72
mTerf5	mTTF	1.97	0.057	0.38	0.786795792469443	0.72
mTerf5	GATAd	1.88	0.057	0.38	0.786795792469443	0.72
mTerf5	CG14667	1.85	0.057	0.38	0.786795792469443	0.72
mTerf5	jing	1.84	0.057	0.38	0.786795792469443	0.72
mTerf5	Sap30	1.81	0.057	0.38	0.786795792469443	0.72
mTerf5	MED30	1.69	0.057	0.38	0.786795792469443	0.72
mTerf5	Dip1	1.68	0.057	0.38	0.786795792469443	0.72
mTerf5	NC2beta	1.63	0.057	0.38	0.786795792469443	0.72
mTerf5	CG4707	1.59	0.057	0.38	0.786795792469443	0.72
mTerf5	CG11710	1.59	0.057	0.38	0.786795792469443	0.72
mTerf5	CG9799	1.53	0.057	0.38	0.786795792469443	0.72
mTerf5	MTA1-like	1.52	0.057	0.38	0.786795792469443	0.72
CG7168	CG17803	10.52	0.074	0.05	0.149071198499986	0.23
CG7168	CG4707	5.89	0.074	0.05	0.149071198499986	0.23
CG7168	Chrac-14	5.1	0.074	0.05	0.149071198499986	0.23
CG7168	Zif	4.32	0.074	0.05	0.149071198499986	0.23
CG7168	phol	4.17	0.074	0.05	0.149071198499986	0.23
CG7168	Su(z)12	3.97	0.074	0.05	0.149071198499986	0.23
CG7168	CG10959	3.56	0.074	0.05	0.149071198499986	0.23
CG7168	Ssrp	3.56	0.074	0.05	0.149071198499986	0.23
CG7168	p53	3.17	0.074	0.05	0.149071198499986	0.23
CG7168	Xpd	2.95	0.074	0.05	0.149071198499986	0.23
CG7168	ttk	2.71	0.074	0.05	0.149071198499986	0.23
CG7168	MED25	2.64	0.074	0.05	0.149071198499986	0.23
CG7168	fd68A	2.59	0.074	0.05	0.149071198499986	0.23
CG7168	CG33695	2.52	0.074	0.05	0.149071198499986	0.23
CG7168	HP1b	2.37	0.074	0.05	0.149071198499986	0.23
CG7168	dwg	2.29	0.074	0.05	0.149071198499986	0.23
CG7168	Met	2.29	0.074	0.05	0.149071198499986	0.23
CG7168	MED28	2.29	0.074	0.05	0.149071198499986	0.23
CG7168	Taf2	2.26	0.074	0.05	0.149071198499986	0.23
CG7168	wek	2.25	0.074	0.05	0.149071198499986	0.23
CG7168	yem	2.25	0.074	0.05	0.149071198499986	0.23
CG7168	CG32700	2.2	0.074	0.05	0.149071198499986	0.23
CG7168	CG12768	2.15	0.074	0.05	0.149071198499986	0.23
CG7168	CG11560	2.14	0.074	0.05	0.149071198499986	0.23
CG7168	MED17	2.12	0.074	0.05	0.149071198499986	0.23
CG7168	Su(var)2-HP2	2.07	0.074	0.05	0.149071198499986	0.23
CG7168	CG10979	2.02	0.074	0.05	0.149071198499986	0.23
CG7168	CG31388	2.01	0.074	0.05	0.149071198499986	0.23
CG7168	Side	1.99	0.074	0.05	0.149071198499986	0.23
CG7168	Lpt	1.98	0.074	0.05	0.149071198499986	0.23
CG7156	l(3)mbt	7.47	0.105	0.28	0.333333333333333	0.82
CG7156	CG34376	6.97	0.105	0.28	0.333333333333333	0.82
CG7156	CG7928	4.7	0.105	0.28	0.333333333333333	0.82
CG7156	Pcl	4.15	0.105	0.28	0.333333333333333	0.82
CG7156	mip120	3.73	0.105	0.28	0.333333333333333	0.82
CG7156	CG7818	3.65	0.105	0.28	0.333333333333333	0.82
CG7156	Scm	3.35	0.105	0.28	0.333333333333333	0.82
CG7156	CG10949	3.33	0.105	0.28	0.333333333333333	0.82
CG7156	CG11398	3.26	0.105	0.28	0.333333333333333	0.82
CG7156	Crc	3.2	0.105	0.28	0.333333333333333	0.82
CG7156	E(z)	3.15	0.105	0.28	0.333333333333333	0.82
CG7156	CG12768	3.1	0.105	0.28	0.333333333333333	0.82
CG7156	Mes2	2.67	0.105	0.28	0.333333333333333	0.82
CG7156	MESR4	2.52	0.105	0.28	0.333333333333333	0.82
CG7156	CG2889	2.5	0.105	0.28	0.333333333333333	0.82
CG7156	mamo	2.37	0.105	0.28	0.333333333333333	0.82
CG7156	HP1b	2.25	0.105	0.28	0.333333333333333	0.82
CG7156	fu2	2.24	0.105	0.28	0.333333333333333	0.82
CG7156	CG2202	2.22	0.105	0.28	0.333333333333333	0.82
CG7156	Trf	2.12	0.105	0.28	0.333333333333333	0.82
CG7156	mor	2.07	0.105	0.28	0.333333333333333	0.82
CG7156	lid	2.03	0.105	0.28	0.333333333333333	0.82
CG7156	CG8388	2.02	0.105	0.28	0.333333333333333	0.82
CG7156	Blimp-1	2	0.105	0.28	0.333333333333333	0.82
CG7156	CG9305	1.96	0.105	0.28	0.333333333333333	0.82
CG7156	e(y)1	1.96	0.105	0.28	0.333333333333333	0.82
CG7156	bon	1.91	0.105	0.28	0.333333333333333	0.82
CG7156	NC2alpha	1.86	0.105	0.28	0.333333333333333	0.82
CG7156	tef	1.84	0.105	0.28	0.333333333333333	0.82
CG7156	Su(z)2	1.82	0.105	0.28	0.333333333333333	0.82
CG12320	MED15	7.43	0.085	-0.13	-0.0666666666666667	0.54
CG12320	Sry-delta	6.14	0.085	-0.13	-0.0666666666666667	0.54
CG12320	nvy	5.53	0.085	-0.13	-0.0666666666666667	0.54
CG12320	CG14207	3.74	0.085	-0.13	-0.0666666666666667	0.54
CG12320	ecd	2.94	0.085	-0.13	-0.0666666666666667	0.54
CG12320	CG2790	2.86	0.085	-0.13	-0.0666666666666667	0.54
CG12320	Rel	2.6	0.085	-0.13	-0.0666666666666667	0.54
CG12320	Su(z)12	2.4	0.085	-0.13	-0.0666666666666667	0.54
CG12320	CG13123	2.25	0.085	-0.13	-0.0666666666666667	0.54
CG12320	CG7818	2.19	0.085	-0.13	-0.0666666666666667	0.54
CG12320	CG10209	2.12	0.085	-0.13	-0.0666666666666667	0.54
CG12320	CG11456	2.07	0.085	-0.13	-0.0666666666666667	0.54
CG12320	Usf	2.02	0.085	-0.13	-0.0666666666666667	0.54
CG12320	CG42748	1.99	0.085	-0.13	-0.0666666666666667	0.54
CG12320	ftz-f1	1.97	0.085	-0.13	-0.0666666666666667	0.54
CG12320	CG3838	1.91	0.085	-0.13	-0.0666666666666667	0.54
CG12320	mor	1.9	0.085	-0.13	-0.0666666666666667	0.54
CG12320	CG7518	1.89	0.085	-0.13	-0.0666666666666667	0.54
CG12320	MED28	1.86	0.085	-0.13	-0.0666666666666667	0.54
CG12320	CG18262	1.86	0.085	-0.13	-0.0666666666666667	0.54
CG12320	tara	1.84	0.085	-0.13	-0.0666666666666667	0.54
CG12320	Dad	1.81	0.085	-0.13	-0.0666666666666667	0.54
CG12320	Rabex-5	1.8	0.085	-0.13	-0.0666666666666667	0.54
CG12320	Tip60	1.79	0.085	-0.13	-0.0666666666666667	0.54
CG12320	CG8950	1.77	0.085	-0.13	-0.0666666666666667	0.54
CG12320	CG4617	1.73	0.085	-0.13	-0.0666666666666667	0.54
CG12320	CG16863	1.69	0.085	-0.13	-0.0666666666666667	0.54
CG12320	CG10321	1.67	0.085	-0.13	-0.0666666666666667	0.54
CG12320	CG5033	1.66	0.085	-0.13	-0.0666666666666667	0.54
CG12320	CG3065	1.64	0.085	-0.13	-0.0666666666666667	0.54
Vps39	Met	4.19	0.094	0.04	0.2	0.22
Vps39	CrebA	3.94	0.094	0.04	0.2	0.22
Vps39	Rbsn-5	3.61	0.094	0.04	0.2	0.22
Vps39	CG6654	3.53	0.094	0.04	0.2	0.22
Vps39	CG15435	3.32	0.094	0.04	0.2	0.22
Vps39	CG5033	3.29	0.094	0.04	0.2	0.22
Vps39	mor	3.24	0.094	0.04	0.2	0.22
Vps39	Tbp	2.86	0.094	0.04	0.2	0.22
Vps39	MBD-R2	2.84	0.094	0.04	0.2	0.22
Vps39	Pbp45	2.77	0.094	0.04	0.2	0.22
Vps39	CG11414	2.72	0.094	0.04	0.2	0.22
Vps39	CG10669	2.55	0.094	0.04	0.2	0.22
Vps39	MED4	2.5	0.094	0.04	0.2	0.22
Vps39	MED17	2.13	0.094	0.04	0.2	0.22
Vps39	Nf-YA	2.1	0.094	0.04	0.2	0.22
Vps39	CG8950	2.07	0.094	0.04	0.2	0.22
Vps39	CG8765	2.03	0.094	0.04	0.2	0.22
Vps39	Mat1	2	0.094	0.04	0.2	0.22
Vps39	CG7154	1.96	0.094	0.04	0.2	0.22
Vps39	CG14200	1.96	0.094	0.04	0.2	0.22
Vps39	CG1792	1.92	0.094	0.04	0.2	0.22
Vps39	CG12769	1.83	0.094	0.04	0.2	0.22
Vps39	Octbeta2R	1.81	0.094	0.04	0.2	0.22
Vps39	CG17802	1.76	0.094	0.04	0.2	0.22
Vps39	CG14438	1.76	0.094	0.04	0.2	0.22
Vps39	CG4707	1.75	0.094	0.04	0.2	0.22
Vps39	RpIII128	1.64	0.094	0.04	0.2	0.22
Vps39	CG17361	1.63	0.094	0.04	0.2	0.22
Vps39	Mes2	1.62	0.094	0.04	0.2	0.22
Vps39	CG14710	1.59	0.094	0.04	0.2	0.22
CG8064	MESR4	3.78	0.047	0.22	0.683130051063973	0.72
CG8064	MED25	3.77	0.047	0.22	0.683130051063973	0.72
CG8064	CG13894	3.35	0.047	0.22	0.683130051063973	0.72
CG8064	CG11247	3.19	0.047	0.22	0.683130051063973	0.72
CG8064	CG12769	2.85	0.047	0.22	0.683130051063973	0.72
CG8064	bs	2.73	0.047	0.22	0.683130051063973	0.72
CG8064	Rbsn-5	2.65	0.047	0.22	0.683130051063973	0.72
CG8064	tna	2.52	0.047	0.22	0.683130051063973	0.72
CG8064	CG2712	2.34	0.047	0.22	0.683130051063973	0.72
CG8064	CG17361	2.23	0.047	0.22	0.683130051063973	0.72
CG8064	CkIIalpha-i1	2.23	0.047	0.22	0.683130051063973	0.72
CG8064	CG18265	2.18	0.047	0.22	0.683130051063973	0.72
CG8064	Mtp	2.05	0.047	0.22	0.683130051063973	0.72
CG8064	E2f2	2.02	0.047	0.22	0.683130051063973	0.72
CG8064	CG4617	2.01	0.047	0.22	0.683130051063973	0.72
CG8064	MED28	1.92	0.047	0.22	0.683130051063973	0.72
CG8064	shn	1.87	0.047	0.22	0.683130051063973	0.72
CG8064	ftz-f1	1.85	0.047	0.22	0.683130051063973	0.72
CG8064	Atf-2	1.79	0.047	0.22	0.683130051063973	0.72
CG8064	Mef2	1.78	0.047	0.22	0.683130051063973	0.72
CG8064	CG33695	1.77	0.047	0.22	0.683130051063973	0.72
CG8064	CG34376	1.76	0.047	0.22	0.683130051063973	0.72
CG8064	CG8216	1.76	0.047	0.22	0.683130051063973	0.72
CG8064	CG3919	1.72	0.047	0.22	0.683130051063973	0.72
CG8064	CG1602	1.72	0.047	0.22	0.683130051063973	0.72
CG8064	nerfin-1	1.72	0.047	0.22	0.683130051063973	0.72
CG8064	Tusp	1.71	0.047	0.22	0.683130051063973	0.72
CG8064	CG10631	1.7	0.047	0.22	0.683130051063973	0.72
CG8064	Hakai	1.68	0.047	0.22	0.683130051063973	0.72
CG8064	CG11906	1.67	0.047	0.22	0.683130051063973	0.72
l(3)05822	Xbp1	13.83	0.21	0.29	0.654653670707977	0.45
l(3)05822	nerfin-1	8.57	0.21	0.29	0.654653670707977	0.45
l(3)05822	dbr	7.78	0.21	0.29	0.654653670707977	0.45
l(3)05822	TH1	5.1	0.21	0.29	0.654653670707977	0.45
l(3)05822	tna	4.92	0.21	0.29	0.654653670707977	0.45
l(3)05822	schlank	4.47	0.21	0.29	0.654653670707977	0.45
l(3)05822	row	2.77	0.21	0.29	0.654653670707977	0.45
l(3)05822	Dip1	2.47	0.21	0.29	0.654653670707977	0.45
l(3)05822	CG6808	2.32	0.21	0.29	0.654653670707977	0.45
l(3)05822	CG12659	2.31	0.21	0.29	0.654653670707977	0.45
l(3)05822	CG11906	2.14	0.21	0.29	0.654653670707977	0.45
l(3)05822	CG16863	2.11	0.21	0.29	0.654653670707977	0.45
l(3)05822	bon	2.11	0.21	0.29	0.654653670707977	0.45
l(3)05822	Su(z)2	2.08	0.21	0.29	0.654653670707977	0.45
l(3)05822	Meics	2.06	0.21	0.29	0.654653670707977	0.45
l(3)05822	TFAM	2.05	0.21	0.29	0.654653670707977	0.45
l(3)05822	Sry-delta	1.96	0.21	0.29	0.654653670707977	0.45
l(3)05822	Crc	1.89	0.21	0.29	0.654653670707977	0.45
l(3)05822	wdn	1.86	0.21	0.29	0.654653670707977	0.45
l(3)05822	RpII33	1.83	0.21	0.29	0.654653670707977	0.45
l(3)05822	CG15601	1.82	0.21	0.29	0.654653670707977	0.45
l(3)05822	CkIIalpha-i1	1.81	0.21	0.29	0.654653670707977	0.45
l(3)05822	CG17803	1.81	0.21	0.29	0.654653670707977	0.45
l(3)05822	CG12769	1.78	0.21	0.29	0.654653670707977	0.45
l(3)05822	CG7101	1.71	0.21	0.29	0.654653670707977	0.45
l(3)05822	Tusp	1.7	0.21	0.29	0.654653670707977	0.45
l(3)05822	CG8388	1.69	0.21	0.29	0.654653670707977	0.45
l(3)05822	Su(var)3-7	1.68	0.21	0.29	0.654653670707977	0.45
l(3)05822	mTTF	1.67	0.21	0.29	0.654653670707977	0.45
l(3)05822	Spt5	1.65	0.21	0.29	0.654653670707977	0.45
PKD	CG7154	5.65	0.147	0.03	0.302613766334401	0.85
PKD	YL-1	4.36	0.147	0.03	0.302613766334401	0.85
PKD	CG1024	3.99	0.147	0.03	0.302613766334401	0.85
PKD	CG11398	3.23	0.147	0.03	0.302613766334401	0.85
PKD	l(3)mbt	2.92	0.147	0.03	0.302613766334401	0.85
PKD	CG3909	2.8	0.147	0.03	0.302613766334401	0.85
PKD	CG13775	2.55	0.147	0.03	0.302613766334401	0.85
PKD	TfIIFbeta	2.4	0.147	0.03	0.302613766334401	0.85
PKD	Mrtf	2.29	0.147	0.03	0.302613766334401	0.85
PKD	Octbeta2R	2.12	0.147	0.03	0.302613766334401	0.85
PKD	cbt	2.09	0.147	0.03	0.302613766334401	0.85
PKD	Asciz	1.95	0.147	0.03	0.302613766334401	0.85
PKD	MESR4	1.91	0.147	0.03	0.302613766334401	0.85
PKD	wdn	1.89	0.147	0.03	0.302613766334401	0.85
PKD	Su(var)2-HP2	1.88	0.147	0.03	0.302613766334401	0.85
PKD	Plzf	1.87	0.147	0.03	0.302613766334401	0.85
PKD	CG33695	1.84	0.147	0.03	0.302613766334401	0.85
PKD	CG10565	1.77	0.147	0.03	0.302613766334401	0.85
PKD	CG14965	1.77	0.147	0.03	0.302613766334401	0.85
PKD	GATAd	1.74	0.147	0.03	0.302613766334401	0.85
PKD	CG11902	1.72	0.147	0.03	0.302613766334401	0.85
PKD	Hakai	1.62	0.147	0.03	0.302613766334401	0.85
PKD	CG45071	1.6	0.147	0.03	0.302613766334401	0.85
PKD	ttk	1.6	0.147	0.03	0.302613766334401	0.85
PKD	crm	1.59	0.147	0.03	0.302613766334401	0.85
PKD	grau	1.57	0.147	0.03	0.302613766334401	0.85
PKD	ktub	1.53	0.147	0.03	0.302613766334401	0.85
PKD	nerfin-1	1.51	0.147	0.03	0.302613766334401	0.85
PKD	Rfx	1.43	0.147	0.03	0.302613766334401	0.85
PKD	dalao	1.39	0.147	0.03	0.302613766334401	0.85
CG15803	msl-3	5.18	0.161	0.2	0.454545454545455	0.35
CG15803	CG17359	3.44	0.161	0.2	0.454545454545455	0.35
CG15803	Hakai	3.34	0.161	0.2	0.454545454545455	0.35
CG15803	Pcl	3	0.161	0.2	0.454545454545455	0.35
CG15803	Lmpt	2.96	0.161	0.2	0.454545454545455	0.35
CG15803	CG31441	2.57	0.161	0.2	0.454545454545455	0.35
CG15803	CG14711	2.56	0.161	0.2	0.454545454545455	0.35
CG15803	CG11398	2.48	0.161	0.2	0.454545454545455	0.35
CG15803	CG6907	2.36	0.161	0.2	0.454545454545455	0.35
CG15803	CG2202	2.31	0.161	0.2	0.454545454545455	0.35
CG15803	CG7818	2.27	0.161	0.2	0.454545454545455	0.35
CG15803	CTPsyn	2.27	0.161	0.2	0.454545454545455	0.35
CG15803	ktub	2.21	0.161	0.2	0.454545454545455	0.35
CG15803	CG34422	2.12	0.161	0.2	0.454545454545455	0.35
CG15803	sima	2.02	0.161	0.2	0.454545454545455	0.35
CG15803	CG6765	2	0.161	0.2	0.454545454545455	0.35
CG15803	Nf-YA	1.94	0.161	0.2	0.454545454545455	0.35
CG15803	Rel	1.8	0.161	0.2	0.454545454545455	0.35
CG15803	CG7928	1.78	0.161	0.2	0.454545454545455	0.35
CG15803	Cdk8	1.73	0.161	0.2	0.454545454545455	0.35
CG15803	Su(z)12	1.67	0.161	0.2	0.454545454545455	0.35
CG15803	CG10366	1.66	0.161	0.2	0.454545454545455	0.35
CG15803	CG14207	1.63	0.161	0.2	0.454545454545455	0.35
CG15803	CG6686	1.57	0.161	0.2	0.454545454545455	0.35
CG15803	Su(H)	1.57	0.161	0.2	0.454545454545455	0.35
CG15803	Trl	1.56	0.161	0.2	0.454545454545455	0.35
CG15803	her	1.55	0.161	0.2	0.454545454545455	0.35
CG15803	CG10669	1.5	0.161	0.2	0.454545454545455	0.35
CG15803	NfI	1.47	0.161	0.2	0.454545454545455	0.35
CG15803	Bap170	1.46	0.161	0.2	0.454545454545455	0.35
CG44009	Hr38	5.37	0.092	0.74	1	0.88
CG44009	CG6254	4.7	0.092	0.74	1	0.88
CG44009	CG3847	3.59	0.092	0.74	1	0.88
CG44009	e(y)1	3.02	0.092	0.74	1	0.88
CG44009	CG3815	2.99	0.092	0.74	1	0.88
CG44009	shn	2.94	0.092	0.74	1	0.88
CG44009	CG31224	2.91	0.092	0.74	1	0.88
CG44009	Blimp-1	2.81	0.092	0.74	1	0.88
CG44009	Dref	2.79	0.092	0.74	1	0.88
CG44009	CG15601	2.63	0.092	0.74	1	0.88
CG44009	GATAd	2.53	0.092	0.74	1	0.88
CG44009	Fen1	2.24	0.092	0.74	1	0.88
CG44009	ph-p	2.24	0.092	0.74	1	0.88
CG44009	CrebA	2.13	0.092	0.74	1	0.88
CG44009	NELF-B	2.09	0.092	0.74	1	0.88
CG44009	CG44002	2.03	0.092	0.74	1	0.88
CG44009	CG14965	1.98	0.092	0.74	1	0.88
CG44009	ERR	1.96	0.092	0.74	1	0.88
CG44009	ppl	1.96	0.092	0.74	1	0.88
CG44009	CG4360	1.85	0.092	0.74	1	0.88
CG44009	CG1602	1.85	0.092	0.74	1	0.88
CG44009	Iswi	1.85	0.092	0.74	1	0.88
CG44009	ssp	1.81	0.092	0.74	1	0.88
CG44009	l(3)73Ah	1.8	0.092	0.74	1	0.88
CG44009	Mes4	1.77	0.092	0.74	1	0.88
CG44009	Spt3	1.75	0.092	0.74	1	0.88
CG44009	CG7987	1.73	0.092	0.74	1	0.88
CG44009	CG6907	1.71	0.092	0.74	1	0.88
CG44009	CG4820	1.63	0.092	0.74	1	0.88
CG44009	YL-1	1.59	0.092	0.74	1	0.88
CG12333	shn	4.24	0.106	0.36	1	0.67
CG12333	cbt	4.2	0.106	0.36	1	0.67
CG12333	Cdk8	3.51	0.106	0.36	1	0.67
CG12333	Iswi	3.45	0.106	0.36	1	0.67
CG12333	CG31224	3.42	0.106	0.36	1	0.67
CG12333	CG3313	3.22	0.106	0.36	1	0.67
CG12333	CG8924	2.9	0.106	0.36	1	0.67
CG12333	CG8765	2.86	0.106	0.36	1	0.67
CG12333	CG14200	2.73	0.106	0.36	1	0.67
CG12333	CTPsyn	2.56	0.106	0.36	1	0.67
CG12333	yem	2.52	0.106	0.36	1	0.67
CG12333	Mtp	2.3	0.106	0.36	1	0.67
CG12333	tef	2.23	0.106	0.36	1	0.67
CG12333	CkIIalpha-i1	2.16	0.106	0.36	1	0.67
CG12333	CG4617	2.15	0.106	0.36	1	0.67
CG12333	hng3	2.09	0.106	0.36	1	0.67
CG12333	mamo	2.07	0.106	0.36	1	0.67
CG12333	Mat1	1.91	0.106	0.36	1	0.67
CG12333	CG17803	1.88	0.106	0.36	1	0.67
CG12333	ph-p	1.87	0.106	0.36	1	0.67
CG12333	Rel	1.86	0.106	0.36	1	0.67
CG12333	Atf-2	1.85	0.106	0.36	1	0.67
CG12333	Elp3	1.82	0.106	0.36	1	0.67
CG12333	sba	1.81	0.106	0.36	1	0.67
CG12333	CG12659	1.76	0.106	0.36	1	0.67
CG12333	CG10669	1.73	0.106	0.36	1	0.67
CG12333	Lhr	1.72	0.106	0.36	1	0.67
CG12333	CG15435	1.63	0.106	0.36	1	0.67
CG12333	YL-1	1.62	0.106	0.36	1	0.67
CG12333	CG11456	1.55	0.106	0.36	1	0.67
CG31122	CG14117	5.82	0.16	0.21	1	0.86
CG31122	CG2889	5.64	0.16	0.21	1	0.86
CG31122	Bap170	3.05	0.16	0.21	1	0.86
CG31122	caz	3.01	0.16	0.21	1	0.86
CG31122	CG12942	2.96	0.16	0.21	1	0.86
CG31122	Zif	2.94	0.16	0.21	1	0.86
CG31122	CG12299	2.88	0.16	0.21	1	0.86
CG31122	tef	2.8	0.16	0.21	1	0.86
CG31122	CG4360	2.74	0.16	0.21	1	0.86
CG31122	CG9305	2.55	0.16	0.21	1	0.86
CG31122	CG10366	2.53	0.16	0.21	1	0.86
CG31122	Hr38	2.47	0.16	0.21	1	0.86
CG31122	CG8388	2.39	0.16	0.21	1	0.86
CG31122	ttk	2.37	0.16	0.21	1	0.86
CG31122	crm	2.29	0.16	0.21	1	0.86
CG31122	CG32700	2.27	0.16	0.21	1	0.86
CG31122	hng1	2.26	0.16	0.21	1	0.86
CG31122	CG11414	2.2	0.16	0.21	1	0.86
CG31122	CG4617	2.15	0.16	0.21	1	0.86
CG31122	NfI	2	0.16	0.21	1	0.86
CG31122	MED28	1.99	0.16	0.21	1	0.86
CG31122	su(Hw)	1.98	0.16	0.21	1	0.86
CG31122	mamo	1.88	0.16	0.21	1	0.86
CG31122	msl-3	1.85	0.16	0.21	1	0.86
CG31122	NC2beta	1.84	0.16	0.21	1	0.86
CG31122	CG42748	1.77	0.16	0.21	1	0.86
CG31122	Su(var)3-7	1.74	0.16	0.21	1	0.86
CG31122	esn	1.69	0.16	0.21	1	0.86
CG31122	Met	1.68	0.16	0.21	1	0.86
CG31122	Spps	1.56	0.16	0.21	1	0.86
fru	CG10366	6.28	0.66	-0.23	0.179487179487179	0.97
fru	CG10209	5.85	0.66	-0.23	0.179487179487179	0.97
fru	ktub	5.13	0.66	-0.23	0.179487179487179	0.97
fru	CG6654	4.02	0.66	-0.23	0.179487179487179	0.97
fru	CG2712	3.44	0.66	-0.23	0.179487179487179	0.97
fru	CG32982	2.84	0.66	-0.23	0.179487179487179	0.97
fru	CkIIalpha-i1	2.74	0.66	-0.23	0.179487179487179	0.97
fru	CG7154	2.64	0.66	-0.23	0.179487179487179	0.97
fru	Chrac-16	2.48	0.66	-0.23	0.179487179487179	0.97
fru	Eip93F	2.29	0.66	-0.23	0.179487179487179	0.97
fru	wdn	2.02	0.66	-0.23	0.179487179487179	0.97
fru	Set2	1.91	0.66	-0.23	0.179487179487179	0.97
fru	sima	1.9	0.66	-0.23	0.179487179487179	0.97
fru	Hr39	1.84	0.66	-0.23	0.179487179487179	0.97
fru	mamo	1.82	0.66	-0.23	0.179487179487179	0.97
fru	Su(var)2-HP2	1.82	0.66	-0.23	0.179487179487179	0.97
fru	CG4570	1.67	0.66	-0.23	0.179487179487179	0.97
fru	Trf	1.6	0.66	-0.23	0.179487179487179	0.97
fru	CG3909	1.6	0.66	-0.23	0.179487179487179	0.97
fru	CG13624	1.55	0.66	-0.23	0.179487179487179	0.97
fru	Xpd	1.54	0.66	-0.23	0.179487179487179	0.97
fru	Notch	1.46	0.66	-0.23	0.179487179487179	0.97
fru	Atu	1.45	0.66	-0.23	0.179487179487179	0.97
fru	CG6163	1.39	0.66	-0.23	0.179487179487179	0.97
fru	Octbeta2R	1.38	0.66	-0.23	0.179487179487179	0.97
fru	tef	1.38	0.66	-0.23	0.179487179487179	0.97
fru	CG15601	1.38	0.66	-0.23	0.179487179487179	0.97
fru	CG14965	1.35	0.66	-0.23	0.179487179487179	0.97
fru	CG9305	1.3	0.66	-0.23	0.179487179487179	0.97
fru	grau	1.28	0.66	-0.23	0.179487179487179	0.97
fray	caz	8.4	0.067	0.73	1	0.63
fray	CG11560	3.95	0.067	0.73	1	0.63
fray	Ravus	3.32	0.067	0.73	1	0.63
fray	CG11247	3.26	0.067	0.73	1	0.63
fray	kin17	3.05	0.067	0.73	1	0.63
fray	MBD-R2	2.72	0.067	0.73	1	0.63
fray	CG14712	2.6	0.067	0.73	1	0.63
fray	CG4424	2.58	0.067	0.73	1	0.63
fray	e(y)3	2.37	0.067	0.73	1	0.63
fray	dwg	2.34	0.067	0.73	1	0.63
fray	ppl	2.33	0.067	0.73	1	0.63
fray	CG3919	2.28	0.067	0.73	1	0.63
fray	key	2.14	0.067	0.73	1	0.63
fray	Met	2.06	0.067	0.73	1	0.63
fray	CG1602	2.04	0.067	0.73	1	0.63
fray	CG10209	2.03	0.067	0.73	1	0.63
fray	CG1647	2.02	0.067	0.73	1	0.63
fray	CG7101	1.98	0.067	0.73	1	0.63
fray	stc	1.95	0.067	0.73	1	0.63
fray	NC2alpha	1.94	0.067	0.73	1	0.63
fray	Su(var)3-9	1.84	0.067	0.73	1	0.63
fray	Brd8	1.83	0.067	0.73	1	0.63
fray	CG3838	1.77	0.067	0.73	1	0.63
fray	Cdk8	1.77	0.067	0.73	1	0.63
fray	CG16863	1.73	0.067	0.73	1	0.63
fray	CG33695	1.71	0.067	0.73	1	0.63
fray	CG7928	1.67	0.067	0.73	1	0.63
fray	CG12299	1.67	0.067	0.73	1	0.63
fray	CG8281	1.65	0.067	0.73	1	0.63
fray	Brf	1.63	0.067	0.73	1	0.63
CG31224	Pcl	11.67	0.111	0.35	0.227710017021324	0.62
CG31224	Taf1	4.34	0.111	0.35	0.227710017021324	0.62
CG31224	CG11902	4.1	0.111	0.35	0.227710017021324	0.62
CG31224	CG14441	3.37	0.111	0.35	0.227710017021324	0.62
CG31224	Dh44-R2	3	0.111	0.35	0.227710017021324	0.62
CG31224	CG5033	2.96	0.111	0.35	0.227710017021324	0.62
CG31224	CG31365	2.79	0.111	0.35	0.227710017021324	0.62
CG31224	Rel	2.64	0.111	0.35	0.227710017021324	0.62
CG31224	E2f2	2.63	0.111	0.35	0.227710017021324	0.62
CG31224	ERR	2.63	0.111	0.35	0.227710017021324	0.62
CG31224	CG4617	2.49	0.111	0.35	0.227710017021324	0.62
CG31224	Su(var)2-HP2	2.47	0.111	0.35	0.227710017021324	0.62
CG31224	ppl	2.44	0.111	0.35	0.227710017021324	0.62
CG31224	stck	2.29	0.111	0.35	0.227710017021324	0.62
CG31224	mamo	2.22	0.111	0.35	0.227710017021324	0.62
CG31224	phtf	2.21	0.111	0.35	0.227710017021324	0.62
CG31224	achi	2.21	0.111	0.35	0.227710017021324	0.62
CG31224	lid	2.17	0.111	0.35	0.227710017021324	0.62
CG31224	CG8924	2.17	0.111	0.35	0.227710017021324	0.62
CG31224	TfIIFbeta	2.08	0.111	0.35	0.227710017021324	0.62
CG31224	CG1663	2.08	0.111	0.35	0.227710017021324	0.62
CG31224	E(z)	2.06	0.111	0.35	0.227710017021324	0.62
CG31224	MED25	2.05	0.111	0.35	0.227710017021324	0.62
CG31224	CHES-1-like	2.04	0.111	0.35	0.227710017021324	0.62
CG31224	CG8216	2.04	0.111	0.35	0.227710017021324	0.62
CG31224	CG13775	2.01	0.111	0.35	0.227710017021324	0.62
CG31224	l(3)mbt	2.01	0.111	0.35	0.227710017021324	0.62
CG31224	Ravus	1.97	0.111	0.35	0.227710017021324	0.62
CG31224	CG7154	1.96	0.111	0.35	0.227710017021324	0.62
CG31224	CG6254	1.94	0.111	0.35	0.227710017021324	0.62
Cpsf73	Xpd	4.56	0.102	-0.2	0.29277002188456	0.55
Cpsf73	fd68A	4.02	0.102	-0.2	0.29277002188456	0.55
Cpsf73	Lmpt	3.88	0.102	-0.2	0.29277002188456	0.55
Cpsf73	CHES-1-like	3.52	0.102	-0.2	0.29277002188456	0.55
Cpsf73	CG14710	3.46	0.102	-0.2	0.29277002188456	0.55
Cpsf73	CG12299	2.95	0.102	-0.2	0.29277002188456	0.55
Cpsf73	Chrac-16	2.48	0.102	-0.2	0.29277002188456	0.55
Cpsf73	Bx	2.41	0.102	-0.2	0.29277002188456	0.55
Cpsf73	CG17803	2.33	0.102	-0.2	0.29277002188456	0.55
Cpsf73	MED25	2.17	0.102	-0.2	0.29277002188456	0.55
Cpsf73	CG4424	2.13	0.102	-0.2	0.29277002188456	0.55
Cpsf73	phol	2.13	0.102	-0.2	0.29277002188456	0.55
Cpsf73	CG17359	2.11	0.102	-0.2	0.29277002188456	0.55
Cpsf73	CG14200	2.06	0.102	-0.2	0.29277002188456	0.55
Cpsf73	MED4	2.03	0.102	-0.2	0.29277002188456	0.55
Cpsf73	Dip2	1.98	0.102	-0.2	0.29277002188456	0.55
Cpsf73	CG9305	1.93	0.102	-0.2	0.29277002188456	0.55
Cpsf73	CG14438	1.89	0.102	-0.2	0.29277002188456	0.55
Cpsf73	YL-1	1.85	0.102	-0.2	0.29277002188456	0.55
Cpsf73	CG12659	1.85	0.102	-0.2	0.29277002188456	0.55
Cpsf73	l(3)mbt	1.84	0.102	-0.2	0.29277002188456	0.55
Cpsf73	row	1.83	0.102	-0.2	0.29277002188456	0.55
Cpsf73	CG5033	1.83	0.102	-0.2	0.29277002188456	0.55
Cpsf73	CG11906	1.82	0.102	-0.2	0.29277002188456	0.55
Cpsf73	ssp	1.82	0.102	-0.2	0.29277002188456	0.55
Cpsf73	kin17	1.81	0.102	-0.2	0.29277002188456	0.55
Cpsf73	Bap55	1.8	0.102	-0.2	0.29277002188456	0.55
Cpsf73	CTCF	1.73	0.102	-0.2	0.29277002188456	0.55
Cpsf73	CG4360	1.7	0.102	-0.2	0.29277002188456	0.55
Cpsf73	tio	1.7	0.102	-0.2	0.29277002188456	0.55
CG31229	HP1b	7.06	0.135	-0.26	0.2	0.24
CG31229	caz	4.56	0.135	-0.26	0.2	0.24
CG31229	hng1	4.13	0.135	-0.26	0.2	0.24
CG31229	CG4617	3.76	0.135	-0.26	0.2	0.24
CG31229	CG13775	3.57	0.135	-0.26	0.2	0.24
CG31229	CG45071	3.49	0.135	-0.26	0.2	0.24
CG31229	Bap55	3.44	0.135	-0.26	0.2	0.24
CG31229	MED25	2.99	0.135	-0.26	0.2	0.24
CG31229	CG10366	2.85	0.135	-0.26	0.2	0.24
CG31229	Pbp95	2.43	0.135	-0.26	0.2	0.24
CG31229	CG9948	2.27	0.135	-0.26	0.2	0.24
CG31229	CG31441	2.19	0.135	-0.26	0.2	0.24
CG31229	grau	2.12	0.135	-0.26	0.2	0.24
CG31229	Lmpt	1.92	0.135	-0.26	0.2	0.24
CG31229	CG12768	1.91	0.135	-0.26	0.2	0.24
CG31229	Kdm2	1.9	0.135	-0.26	0.2	0.24
CG31229	MED27	1.87	0.135	-0.26	0.2	0.24
CG31229	E2f2	1.86	0.135	-0.26	0.2	0.24
CG31229	CG16863	1.81	0.135	-0.26	0.2	0.24
CG31229	Atf-2	1.8	0.135	-0.26	0.2	0.24
CG31229	Scm	1.75	0.135	-0.26	0.2	0.24
CG31229	CG1233	1.7	0.135	-0.26	0.2	0.24
CG31229	CG30403	1.66	0.135	-0.26	0.2	0.24
CG31229	CG8281	1.66	0.135	-0.26	0.2	0.24
CG31229	Mes2	1.65	0.135	-0.26	0.2	0.24
CG31229	CkIIalpha-i1	1.65	0.135	-0.26	0.2	0.24
CG31229	Su(var)3-7	1.63	0.135	-0.26	0.2	0.24
CG31229	CG14710	1.6	0.135	-0.26	0.2	0.24
CG31229	CG34422	1.6	0.135	-0.26	0.2	0.24
CG31229	CG11560	1.58	0.135	-0.26	0.2	0.24
CG7705	phol	6.46	0.138	0.68	0.2	0.61
CG7705	e(y)1	5.9	0.138	0.68	0.2	0.61
CG7705	CTCF	5.18	0.138	0.68	0.2	0.61
CG7705	Pcl	4.55	0.138	0.68	0.2	0.61
CG7705	Zif	4.25	0.138	0.68	0.2	0.61
CG7705	GATAd	3.18	0.138	0.68	0.2	0.61
CG7705	MED28	3.08	0.138	0.68	0.2	0.61
CG7705	CG30020	2.98	0.138	0.68	0.2	0.61
CG7705	CG10631	2.73	0.138	0.68	0.2	0.61
CG7705	esn	2.63	0.138	0.68	0.2	0.61
CG7705	dwg	2.63	0.138	0.68	0.2	0.61
CG7705	mxc	2.53	0.138	0.68	0.2	0.61
CG7705	kin17	2.39	0.138	0.68	0.2	0.61
CG7705	Rpb8	2.3	0.138	0.68	0.2	0.61
CG7705	Aef1	2.29	0.138	0.68	0.2	0.61
CG7705	CkIIalpha-i1	2.26	0.138	0.68	0.2	0.61
CG7705	MED20	2.24	0.138	0.68	0.2	0.61
CG7705	CG3407	2.23	0.138	0.68	0.2	0.61
CG7705	CG42748	2.21	0.138	0.68	0.2	0.61
CG7705	CG6276	2.13	0.138	0.68	0.2	0.61
CG7705	CG10565	2.11	0.138	0.68	0.2	0.61
CG7705	phtf	2.11	0.138	0.68	0.2	0.61
CG7705	Bx	2.03	0.138	0.68	0.2	0.61
CG7705	Taf8	2.03	0.138	0.68	0.2	0.61
CG7705	Crc	2.02	0.138	0.68	0.2	0.61
CG7705	az2	1.96	0.138	0.68	0.2	0.61
CG7705	Kdm2	1.95	0.138	0.68	0.2	0.61
CG7705	CrebA	1.94	0.138	0.68	0.2	0.61
CG7705	shn	1.86	0.138	0.68	0.2	0.61
CG7705	ush	1.85	0.138	0.68	0.2	0.61
CG7706	crm	6.58	0.089	0.1	0.227710017021324	0.21
CG7706	CG1024	5.83	0.089	0.1	0.227710017021324	0.21
CG7706	CG7818	3.62	0.089	0.1	0.227710017021324	0.21
CG7706	MED30	3.6	0.089	0.1	0.227710017021324	0.21
CG7706	Mtp	3.15	0.089	0.1	0.227710017021324	0.21
CG7706	CG15435	3.13	0.089	0.1	0.227710017021324	0.21
CG7706	Su(H)	2.84	0.089	0.1	0.227710017021324	0.21
CG7706	CG11560	2.83	0.089	0.1	0.227710017021324	0.21
CG7706	CG12267	2.34	0.089	0.1	0.227710017021324	0.21
CG7706	HP1b	2.25	0.089	0.1	0.227710017021324	0.21
CG7706	CR43670	2.19	0.089	0.1	0.227710017021324	0.21
CG7706	CG13894	2.18	0.089	0.1	0.227710017021324	0.21
CG7706	CG18476	2.09	0.089	0.1	0.227710017021324	0.21
CG7706	Cdk8	2.07	0.089	0.1	0.227710017021324	0.21
CG7706	CG31441	1.97	0.089	0.1	0.227710017021324	0.21
CG7706	fd68A	1.94	0.089	0.1	0.227710017021324	0.21
CG7706	Mat1	1.92	0.089	0.1	0.227710017021324	0.21
CG7706	CG10904	1.89	0.089	0.1	0.227710017021324	0.21
CG7706	CG12942	1.84	0.089	0.1	0.227710017021324	0.21
CG7706	MBD-R2	1.82	0.089	0.1	0.227710017021324	0.21
CG7706	Taf2	1.8	0.089	0.1	0.227710017021324	0.21
CG7706	Pc	1.73	0.089	0.1	0.227710017021324	0.21
CG7706	CG17806	1.67	0.089	0.1	0.227710017021324	0.21
CG7706	TfIIFbeta	1.63	0.089	0.1	0.227710017021324	0.21
CG7706	CG13123	1.62	0.089	0.1	0.227710017021324	0.21
CG7706	cbt	1.59	0.089	0.1	0.227710017021324	0.21
CG7706	NC2beta	1.54	0.089	0.1	0.227710017021324	0.21
CG7706	CG7368	1.54	0.089	0.1	0.227710017021324	0.21
CG7706	Rpb8	1.52	0.089	0.1	0.227710017021324	0.21
CG7706	CG8145	1.52	0.089	0.1	0.227710017021324	0.21
CG7708	Notch	26.22	0.201	0.77	0.777777777777778	0.32
CG7708	CG10147	11.71	0.201	0.77	0.777777777777778	0.32
CG7708	CG8216	7.73	0.201	0.77	0.777777777777778	0.32
CG7708	Atu	5.58	0.201	0.77	0.777777777777778	0.32
CG7708	Su(z)2	4.82	0.201	0.77	0.777777777777778	0.32
CG7708	Blimp-1	4.81	0.201	0.77	0.777777777777778	0.32
CG7708	Set2	4.69	0.201	0.77	0.777777777777778	0.32
CG7708	GATAd	3.31	0.201	0.77	0.777777777777778	0.32
CG7708	CG6683	2.89	0.201	0.77	0.777777777777778	0.32
CG7708	gce	2.89	0.201	0.77	0.777777777777778	0.32
CG7708	CG14965	2.68	0.201	0.77	0.777777777777778	0.32
CG7708	CG12299	2.36	0.201	0.77	0.777777777777778	0.32
CG7708	Rbsn-5	2.29	0.201	0.77	0.777777777777778	0.32
CG7708	Octbeta2R	2.21	0.201	0.77	0.777777777777778	0.32
CG7708	MED17	2.19	0.201	0.77	0.777777777777778	0.32
CG7708	Hr39	2.12	0.201	0.77	0.777777777777778	0.32
CG7708	CG11902	2.11	0.201	0.77	0.777777777777778	0.32
CG7708	pita	2.07	0.201	0.77	0.777777777777778	0.32
CG7708	ph-p	2.06	0.201	0.77	0.777777777777778	0.32
CG7708	phol	2	0.201	0.77	0.777777777777778	0.32
CG7708	Mio	1.97	0.201	0.77	0.777777777777778	0.32
CG7708	Xpd	1.9	0.201	0.77	0.777777777777778	0.32
CG7708	schlank	1.86	0.201	0.77	0.777777777777778	0.32
CG7708	CG8314	1.83	0.201	0.77	0.777777777777778	0.32
CG7708	Chrac-16	1.81	0.201	0.77	0.777777777777778	0.32
CG7708	E(z)	1.8	0.201	0.77	0.777777777777778	0.32
CG7708	CG10979	1.77	0.201	0.77	0.777777777777778	0.32
CG7708	CG17803	1.67	0.201	0.77	0.777777777777778	0.32
CG7708	l(3)73Ah	1.64	0.201	0.77	0.777777777777778	0.32
CG7708	Ssl1	1.6	0.201	0.77	0.777777777777778	0.32
Cha	Notch	26.69	0.124	0.7	0.832050294337844	0.64
Cha	CG10147	13.66	0.124	0.7	0.832050294337844	0.64
Cha	CG8216	8.68	0.124	0.7	0.832050294337844	0.64
Cha	GATAd	4.56	0.124	0.7	0.832050294337844	0.64
Cha	Tip60	3.42	0.124	0.7	0.832050294337844	0.64
Cha	CG12299	3.11	0.124	0.7	0.832050294337844	0.64
Cha	Lpt	3.08	0.124	0.7	0.832050294337844	0.64
Cha	CG10565	2.93	0.124	0.7	0.832050294337844	0.64
Cha	Atu	2.88	0.124	0.7	0.832050294337844	0.64
Cha	CG5180	2.87	0.124	0.7	0.832050294337844	0.64
Cha	CG3281	2.64	0.124	0.7	0.832050294337844	0.64
Cha	Cdc5	2.62	0.124	0.7	0.832050294337844	0.64
Cha	mip120	2.27	0.124	0.7	0.832050294337844	0.64
Cha	row	2.15	0.124	0.7	0.832050294337844	0.64
Cha	CG7928	2.11	0.124	0.7	0.832050294337844	0.64
Cha	CG12155	2.1	0.124	0.7	0.832050294337844	0.64
Cha	Usf	2.08	0.124	0.7	0.832050294337844	0.64
Cha	Crc	2.04	0.124	0.7	0.832050294337844	0.64
Cha	CG7818	2.04	0.124	0.7	0.832050294337844	0.64
Cha	MED17	2.02	0.124	0.7	0.832050294337844	0.64
Cha	Pc	1.95	0.124	0.7	0.832050294337844	0.64
Cha	CG2129	1.94	0.124	0.7	0.832050294337844	0.64
Cha	phol	1.93	0.124	0.7	0.832050294337844	0.64
Cha	Aef1	1.87	0.124	0.7	0.832050294337844	0.64
Cha	CG18476	1.87	0.124	0.7	0.832050294337844	0.64
Cha	esn	1.86	0.124	0.7	0.832050294337844	0.64
Cha	CG6808	1.82	0.124	0.7	0.832050294337844	0.64
Cha	Lhr	1.81	0.124	0.7	0.832050294337844	0.64
Cha	pfk	1.78	0.124	0.7	0.832050294337844	0.64
Cha	ppl	1.77	0.124	0.7	0.832050294337844	0.64
VAChT	Notch	24.43	0.217	0.91	1	0.59
VAChT	CG10147	12.31	0.217	0.91	1	0.59
VAChT	CG8216	10.2	0.217	0.91	1	0.59
VAChT	CG12299	8.16	0.217	0.91	1	0.59
VAChT	CG1647	6.1	0.217	0.91	1	0.59
VAChT	CG6683	4.11	0.217	0.91	1	0.59
VAChT	Atu	3.68	0.217	0.91	1	0.59
VAChT	CG2875	3.5	0.217	0.91	1	0.59
VAChT	egg	3.03	0.217	0.91	1	0.59
VAChT	MESR4	2.84	0.217	0.91	1	0.59
VAChT	l(3)73Ah	2.74	0.217	0.91	1	0.59
VAChT	Side	2.65	0.217	0.91	1	0.59
VAChT	CG14710	2.52	0.217	0.91	1	0.59
VAChT	achi	2.52	0.217	0.91	1	0.59
VAChT	CG14441	2.51	0.217	0.91	1	0.59
VAChT	msl-3	2.48	0.217	0.91	1	0.59
VAChT	CG42748	2.32	0.217	0.91	1	0.59
VAChT	CG10366	2.3	0.217	0.91	1	0.59
VAChT	Mtp	2.3	0.217	0.91	1	0.59
VAChT	ERR	2.28	0.217	0.91	1	0.59
VAChT	CG7928	2.27	0.217	0.91	1	0.59
VAChT	Xbp1	2.26	0.217	0.91	1	0.59
VAChT	CG18262	2.25	0.217	0.91	1	0.59
VAChT	Tbp	2.21	0.217	0.91	1	0.59
VAChT	CG18265	2.2	0.217	0.91	1	0.59
VAChT	CG33213	2.14	0.217	0.91	1	0.59
VAChT	crm	2.12	0.217	0.91	1	0.59
VAChT	MED15	2.04	0.217	0.91	1	0.59
VAChT	GATAd	2	0.217	0.91	1	0.59
VAChT	CG44002	1.97	0.217	0.91	1	0.59
Mekk1	CG3065	6.31	0.063	0.4	0.447213595499958	0.69
Mekk1	su(Hw)	5.82	0.063	0.4	0.447213595499958	0.69
Mekk1	ush	5.79	0.063	0.4	0.447213595499958	0.69
Mekk1	l(3)73Ah	4.33	0.063	0.4	0.447213595499958	0.69
Mekk1	CycH	3.26	0.063	0.4	0.447213595499958	0.69
Mekk1	CG34376	2.77	0.063	0.4	0.447213595499958	0.69
Mekk1	CG30020	2.7	0.063	0.4	0.447213595499958	0.69
Mekk1	nvy	2.65	0.063	0.4	0.447213595499958	0.69
Mekk1	mor	2.11	0.063	0.4	0.447213595499958	0.69
Mekk1	Mtp	2.09	0.063	0.4	0.447213595499958	0.69
Mekk1	CG10631	2.07	0.063	0.4	0.447213595499958	0.69
Mekk1	CG17361	2.03	0.063	0.4	0.447213595499958	0.69
Mekk1	CG14117	1.91	0.063	0.4	0.447213595499958	0.69
Mekk1	wdn	1.83	0.063	0.4	0.447213595499958	0.69
Mekk1	CTCF	1.72	0.063	0.4	0.447213595499958	0.69
Mekk1	CG3407	1.71	0.063	0.4	0.447213595499958	0.69
Mekk1	CG16863	1.7	0.063	0.4	0.447213595499958	0.69
Mekk1	CG10366	1.69	0.063	0.4	0.447213595499958	0.69
Mekk1	bigmax	1.64	0.063	0.4	0.447213595499958	0.69
Mekk1	ppl	1.63	0.063	0.4	0.447213595499958	0.69
Mekk1	CG17806	1.61	0.063	0.4	0.447213595499958	0.69
Mekk1	ssp	1.6	0.063	0.4	0.447213595499958	0.69
Mekk1	RpII33	1.55	0.063	0.4	0.447213595499958	0.69
Mekk1	Atf-2	1.55	0.063	0.4	0.447213595499958	0.69
Mekk1	Ssrp	1.53	0.063	0.4	0.447213595499958	0.69
Mekk1	ADD1	1.52	0.063	0.4	0.447213595499958	0.69
Mekk1	Set2	1.5	0.063	0.4	0.447213595499958	0.69
Mekk1	CG8314	1.5	0.063	0.4	0.447213595499958	0.69
Mekk1	Pc	1.48	0.063	0.4	0.447213595499958	0.69
Mekk1	Rbsn-5	1.45	0.063	0.4	0.447213595499958	0.69
CG7718	CG2712	5.96	0.087	-0.21	0.218217890235992	0.27
CG7718	ttk	4.35	0.087	-0.21	0.218217890235992	0.27
CG7718	dwg	4.08	0.087	-0.21	0.218217890235992	0.27
CG7718	MESR4	3.44	0.087	-0.21	0.218217890235992	0.27
CG7718	Mat1	3.08	0.087	-0.21	0.218217890235992	0.27
CG7718	CG17806	2.9	0.087	-0.21	0.218217890235992	0.27
CG7718	key	2.8	0.087	-0.21	0.218217890235992	0.27
CG7718	MED15	2.77	0.087	-0.21	0.218217890235992	0.27
CG7718	hng1	2.5	0.087	-0.21	0.218217890235992	0.27
CG7718	E(var)3-9	2.27	0.087	-0.21	0.218217890235992	0.27
CG7718	Lhr	2.16	0.087	-0.21	0.218217890235992	0.27
CG7718	mxc	2.12	0.087	-0.21	0.218217890235992	0.27
CG7718	fu2	2	0.087	-0.21	0.218217890235992	0.27
CG7718	CG12236	1.95	0.087	-0.21	0.218217890235992	0.27
CG7718	CG9305	1.91	0.087	-0.21	0.218217890235992	0.27
CG7718	CG18476	1.87	0.087	-0.21	0.218217890235992	0.27
CG7718	CG1602	1.84	0.087	-0.21	0.218217890235992	0.27
CG7718	CG30020	1.8	0.087	-0.21	0.218217890235992	0.27
CG7718	Zif	1.66	0.087	-0.21	0.218217890235992	0.27
CG7718	Hmg-2	1.61	0.087	-0.21	0.218217890235992	0.27
CG7718	mute	1.52	0.087	-0.21	0.218217890235992	0.27
CG7718	CG13894	1.49	0.087	-0.21	0.218217890235992	0.27
CG7718	CG2790	1.46	0.087	-0.21	0.218217890235992	0.27
CG7718	Tip60	1.41	0.087	-0.21	0.218217890235992	0.27
CG7718	CrebA	1.38	0.087	-0.21	0.218217890235992	0.27
CG7718	Rbf	1.36	0.087	-0.21	0.218217890235992	0.27
CG7718	mor	1.34	0.087	-0.21	0.218217890235992	0.27
CG7718	CG11398	1.31	0.087	-0.21	0.218217890235992	0.27
CG7718	CG14711	1.26	0.087	-0.21	0.218217890235992	0.27
CG7718	phtf	1.25	0.087	-0.21	0.218217890235992	0.27
CG7720	TfIIEalpha	5.19	0.117	-0.14	0.2	0.16
CG7720	Lmpt	4.63	0.117	-0.14	0.2	0.16
CG7720	Mef2	4.52	0.117	-0.14	0.2	0.16
CG7720	Pbp95	4.12	0.117	-0.14	0.2	0.16
CG7720	CG11902	4.1	0.117	-0.14	0.2	0.16
CG7720	MTA1-like	3.82	0.117	-0.14	0.2	0.16
CG7720	mamo	3.49	0.117	-0.14	0.2	0.16
CG7720	ph-p	3.21	0.117	-0.14	0.2	0.16
CG7720	CG4707	2.97	0.117	-0.14	0.2	0.16
CG7720	Hr39	2.51	0.117	-0.14	0.2	0.16
CG7720	Rel	2.4	0.117	-0.14	0.2	0.16
CG7720	mld	2.35	0.117	-0.14	0.2	0.16
CG7720	CG34422	2.16	0.117	-0.14	0.2	0.16
CG7720	Set2	2.14	0.117	-0.14	0.2	0.16
CG7720	CG7154	2.13	0.117	-0.14	0.2	0.16
CG7720	gce	2.02	0.117	-0.14	0.2	0.16
CG7720	NC2alpha	1.97	0.117	-0.14	0.2	0.16
CG7720	MED25	1.84	0.117	-0.14	0.2	0.16
CG7720	bon	1.82	0.117	-0.14	0.2	0.16
CG7720	CTPsyn	1.73	0.117	-0.14	0.2	0.16
CG7720	MED15	1.72	0.117	-0.14	0.2	0.16
CG7720	CrebA	1.69	0.117	-0.14	0.2	0.16
CG7720	CG15435	1.68	0.117	-0.14	0.2	0.16
CG7720	MED20	1.62	0.117	-0.14	0.2	0.16
CG7720	CG8388	1.57	0.117	-0.14	0.2	0.16
CG7720	CycH	1.48	0.117	-0.14	0.2	0.16
CG7720	CG4553	1.47	0.117	-0.14	0.2	0.16
CG7720	CG10565	1.46	0.117	-0.14	0.2	0.16
CG7720	bigmax	1.45	0.117	-0.14	0.2	0.16
CG7720	CG7518	1.43	0.117	-0.14	0.2	0.16
CG18208	Asciz	5.21	0.773	0.17	0.357830026747796	0.39
CG18208	schlank	4.82	0.773	0.17	0.357830026747796	0.39
CG18208	CG14117	3.26	0.773	0.17	0.357830026747796	0.39
CG18208	ERR	3	0.773	0.17	0.357830026747796	0.39
CG18208	CG17802	2.85	0.773	0.17	0.357830026747796	0.39
CG18208	Blimp-1	2.84	0.773	0.17	0.357830026747796	0.39
CG18208	key	2.83	0.773	0.17	0.357830026747796	0.39
CG18208	CHES-1-like	2.82	0.773	0.17	0.357830026747796	0.39
CG18208	CG8314	2.57	0.773	0.17	0.357830026747796	0.39
CG18208	crm	2.5	0.773	0.17	0.357830026747796	0.39
CG18208	CG6683	2.34	0.773	0.17	0.357830026747796	0.39
CG18208	Crc	2.14	0.773	0.17	0.357830026747796	0.39
CG18208	shn	2.08	0.773	0.17	0.357830026747796	0.39
CG18208	Kdm4A	2	0.773	0.17	0.357830026747796	0.39
CG18208	ADD1	1.89	0.773	0.17	0.357830026747796	0.39
CG18208	CG11398	1.61	0.773	0.17	0.357830026747796	0.39
CG18208	wdn	1.59	0.773	0.17	0.357830026747796	0.39
CG18208	MRG15	1.52	0.773	0.17	0.357830026747796	0.39
CG18208	CG31388	1.49	0.773	0.17	0.357830026747796	0.39
CG18208	Usf	1.47	0.773	0.17	0.357830026747796	0.39
CG18208	Bx	1.43	0.773	0.17	0.357830026747796	0.39
CG18208	CG6254	1.35	0.773	0.17	0.357830026747796	0.39
CG18208	cbt	1.33	0.773	0.17	0.357830026747796	0.39
CG18208	Scm	1.32	0.773	0.17	0.357830026747796	0.39
CG18208	CG17359	1.29	0.773	0.17	0.357830026747796	0.39
CG18208	CG14711	1.28	0.773	0.17	0.357830026747796	0.39
CG18208	hng1	1.27	0.773	0.17	0.357830026747796	0.39
CG18208	Cdk8	1.27	0.773	0.17	0.357830026747796	0.39
CG18208	nerfin-1	1.27	0.773	0.17	0.357830026747796	0.39
CG18208	Su(var)3-7	1.26	0.773	0.17	0.357830026747796	0.39
Smu1	phol	10.96	0.136	-0.23	0.2	0.18
Smu1	dalao	6.26	0.136	-0.23	0.2	0.18
Smu1	CG18265	3.75	0.136	-0.23	0.2	0.18
Smu1	CG10949	3.22	0.136	-0.23	0.2	0.18
Smu1	MESR4	2.85	0.136	-0.23	0.2	0.18
Smu1	stck	2.65	0.136	-0.23	0.2	0.18
Smu1	cbt	2.61	0.136	-0.23	0.2	0.18
Smu1	CG3313	2.53	0.136	-0.23	0.2	0.18
Smu1	CG11414	2.28	0.136	-0.23	0.2	0.18
Smu1	fu2	2.07	0.136	-0.23	0.2	0.18
Smu1	CG17829	2	0.136	-0.23	0.2	0.18
Smu1	CG2129	1.99	0.136	-0.23	0.2	0.18
Smu1	CG14207	1.95	0.136	-0.23	0.2	0.18
Smu1	jing	1.84	0.136	-0.23	0.2	0.18
Smu1	RpII33	1.81	0.136	-0.23	0.2	0.18
Smu1	CG3815	1.77	0.136	-0.23	0.2	0.18
Smu1	CG6907	1.75	0.136	-0.23	0.2	0.18
Smu1	ttk	1.73	0.136	-0.23	0.2	0.18
Smu1	Kdm2	1.69	0.136	-0.23	0.2	0.18
Smu1	CG4936	1.66	0.136	-0.23	0.2	0.18
Smu1	Chrac-14	1.66	0.136	-0.23	0.2	0.18
Smu1	CG13775	1.62	0.136	-0.23	0.2	0.18
Smu1	mxc	1.47	0.136	-0.23	0.2	0.18
Smu1	Dip1	1.45	0.136	-0.23	0.2	0.18
Smu1	CG4570	1.42	0.136	-0.23	0.2	0.18
Smu1	CG11317	1.4	0.136	-0.23	0.2	0.18
Smu1	CG11247	1.38	0.136	-0.23	0.2	0.18
Smu1	CG14712	1.38	0.136	-0.23	0.2	0.18
Smu1	CG11560	1.36	0.136	-0.23	0.2	0.18
Smu1	Rfx	1.27	0.136	-0.23	0.2	0.18
CG6005	YL-1	4.12	0.103	0.41	0.53748384988657	0.68
CG6005	CG6654	3.31	0.103	0.41	0.53748384988657	0.68
CG6005	CG8765	3.18	0.103	0.41	0.53748384988657	0.68
CG6005	CG11710	3.06	0.103	0.41	0.53748384988657	0.68
CG6005	Atu	2.92	0.103	0.41	0.53748384988657	0.68
CG6005	CG6808	2.61	0.103	0.41	0.53748384988657	0.68
CG6005	Su(z)2	2.54	0.103	0.41	0.53748384988657	0.68
CG6005	Su(var)3-9	2.35	0.103	0.41	0.53748384988657	0.68
CG6005	CG11456	2.29	0.103	0.41	0.53748384988657	0.68
CG6005	Eip93F	2.13	0.103	0.41	0.53748384988657	0.68
CG6005	Aef1	2.09	0.103	0.41	0.53748384988657	0.68
CG6005	Mef2	2.08	0.103	0.41	0.53748384988657	0.68
CG6005	az2	2.08	0.103	0.41	0.53748384988657	0.68
CG6005	CG15601	1.91	0.103	0.41	0.53748384988657	0.68
CG6005	CG33695	1.91	0.103	0.41	0.53748384988657	0.68
CG6005	CG3919	1.88	0.103	0.41	0.53748384988657	0.68
CG6005	MED25	1.8	0.103	0.41	0.53748384988657	0.68
CG6005	CG32700	1.79	0.103	0.41	0.53748384988657	0.68
CG6005	l(3)mbt	1.78	0.103	0.41	0.53748384988657	0.68
CG6005	Mrtf	1.75	0.103	0.41	0.53748384988657	0.68
CG6005	CG9776	1.73	0.103	0.41	0.53748384988657	0.68
CG6005	CG7987	1.69	0.103	0.41	0.53748384988657	0.68
CG6005	CG31365	1.65	0.103	0.41	0.53748384988657	0.68
CG6005	cbt	1.59	0.103	0.41	0.53748384988657	0.68
CG6005	Hr38	1.53	0.103	0.41	0.53748384988657	0.68
CG6005	Rbsn-5	1.51	0.103	0.41	0.53748384988657	0.68
CG6005	CG11414	1.5	0.103	0.41	0.53748384988657	0.68
CG6005	tio	1.49	0.103	0.41	0.53748384988657	0.68
CG6005	MBD-R2	1.39	0.103	0.41	0.53748384988657	0.68
CG6005	CG10669	1.34	0.103	0.41	0.53748384988657	0.68
P5cr	Trf	8.31	0.116	0.17	0.149071198499986	0.33
P5cr	lid	5.9	0.116	0.17	0.149071198499986	0.33
P5cr	MED15	3.27	0.116	0.17	0.149071198499986	0.33
P5cr	MED27	2.94	0.116	0.17	0.149071198499986	0.33
P5cr	TH1	2.72	0.116	0.17	0.149071198499986	0.33
P5cr	pita	2.55	0.116	0.17	0.149071198499986	0.33
P5cr	Chrac-16	2.52	0.116	0.17	0.149071198499986	0.33
P5cr	CG5180	2.44	0.116	0.17	0.149071198499986	0.33
P5cr	CG10147	2.4	0.116	0.17	0.149071198499986	0.33
P5cr	ftz-f1	2.31	0.116	0.17	0.149071198499986	0.33
P5cr	CG11560	2.15	0.116	0.17	0.149071198499986	0.33
P5cr	CG4707	1.99	0.116	0.17	0.149071198499986	0.33
P5cr	phol	1.94	0.116	0.17	0.149071198499986	0.33
P5cr	CG3313	1.94	0.116	0.17	0.149071198499986	0.33
P5cr	CG31441	1.92	0.116	0.17	0.149071198499986	0.33
P5cr	CG8388	1.91	0.116	0.17	0.149071198499986	0.33
P5cr	CG14711	1.79	0.116	0.17	0.149071198499986	0.33
P5cr	Tusp	1.78	0.116	0.17	0.149071198499986	0.33
P5cr	her	1.76	0.116	0.17	0.149071198499986	0.33
P5cr	CG11414	1.75	0.116	0.17	0.149071198499986	0.33
P5cr	Asciz	1.73	0.116	0.17	0.149071198499986	0.33
P5cr	Dh44-R2	1.67	0.116	0.17	0.149071198499986	0.33
P5cr	CG14712	1.65	0.116	0.17	0.149071198499986	0.33
P5cr	CTPsyn	1.65	0.116	0.17	0.149071198499986	0.33
P5cr	Bap55	1.61	0.116	0.17	0.149071198499986	0.33
P5cr	Hr38	1.57	0.116	0.17	0.149071198499986	0.33
P5cr	CG4360	1.55	0.116	0.17	0.149071198499986	0.33
P5cr	CG8314	1.55	0.116	0.17	0.149071198499986	0.33
P5cr	Plzf	1.51	0.116	0.17	0.149071198499986	0.33
P5cr	CG11902	1.51	0.116	0.17	0.149071198499986	0.33
Cyp12a4	su(Hw)	7.99	0.077	0.54	1	0.78
Cyp12a4	CG32700	4.95	0.077	0.54	1	0.78
Cyp12a4	NC2alpha	4.9	0.077	0.54	1	0.78
Cyp12a4	MTA1-like	3.61	0.077	0.54	1	0.78
Cyp12a4	CG45071	3.44	0.077	0.54	1	0.78
Cyp12a4	CG4936	3.28	0.077	0.54	1	0.78
Cyp12a4	CG12299	3	0.077	0.54	1	0.78
Cyp12a4	MED30	2.99	0.077	0.54	1	0.78
Cyp12a4	Aef1	2.86	0.077	0.54	1	0.78
Cyp12a4	YL-1	2.63	0.077	0.54	1	0.78
Cyp12a4	CG15435	2.1	0.077	0.54	1	0.78
Cyp12a4	NfI	2.07	0.077	0.54	1	0.78
Cyp12a4	esn	1.93	0.077	0.54	1	0.78
Cyp12a4	Pbp95	1.92	0.077	0.54	1	0.78
Cyp12a4	Fen1	1.85	0.077	0.54	1	0.78
Cyp12a4	CG18262	1.84	0.077	0.54	1	0.78
Cyp12a4	CG33213	1.79	0.077	0.54	1	0.78
Cyp12a4	CG10274	1.78	0.077	0.54	1	0.78
Cyp12a4	CG10904	1.78	0.077	0.54	1	0.78
Cyp12a4	Zif	1.71	0.077	0.54	1	0.78
Cyp12a4	msl-3	1.63	0.077	0.54	1	0.78
Cyp12a4	CG11902	1.63	0.077	0.54	1	0.78
Cyp12a4	HP1b	1.61	0.077	0.54	1	0.78
Cyp12a4	row	1.58	0.077	0.54	1	0.78
Cyp12a4	Rbsn-5	1.53	0.077	0.54	1	0.78
Cyp12a4	CG10209	1.49	0.077	0.54	1	0.78
Cyp12a4	key	1.49	0.077	0.54	1	0.78
Cyp12a4	CG6254	1.46	0.077	0.54	1	0.78
Cyp12a4	CG31441	1.44	0.077	0.54	1	0.78
Cyp12a4	Mes4	1.44	0.077	0.54	1	0.78
CG42358	Tusp	8.66	0.141	0.48	1	0.72
CG42358	CG12942	4.84	0.141	0.48	1	0.72
CG42358	CG8314	3.9	0.141	0.48	1	0.72
CG42358	Cdk8	3.75	0.141	0.48	1	0.72
CG42358	CG9948	3.69	0.141	0.48	1	0.72
CG42358	Hakai	3.32	0.141	0.48	1	0.72
CG42358	her	3.08	0.141	0.48	1	0.72
CG42358	mute	3.04	0.141	0.48	1	0.72
CG42358	Lpt	2.58	0.141	0.48	1	0.72
CG42358	CG4707	2.38	0.141	0.48	1	0.72
CG42358	CG3909	2.34	0.141	0.48	1	0.72
CG42358	ssp	2.22	0.141	0.48	1	0.72
CG42358	CG6765	2.21	0.141	0.48	1	0.72
CG42358	ppl	2.05	0.141	0.48	1	0.72
CG42358	RpII33	2.03	0.141	0.48	1	0.72
CG42358	CG14117	2.03	0.141	0.48	1	0.72
CG42358	jing	2.02	0.141	0.48	1	0.72
CG42358	ush	1.91	0.141	0.48	1	0.72
CG42358	phol	1.9	0.141	0.48	1	0.72
CG42358	ph-p	1.9	0.141	0.48	1	0.72
CG42358	CG3815	1.81	0.141	0.48	1	0.72
CG42358	Crc	1.74	0.141	0.48	1	0.72
CG42358	CG8159	1.71	0.141	0.48	1	0.72
CG42358	CG12219	1.69	0.141	0.48	1	0.72
CG42358	Atu	1.63	0.141	0.48	1	0.72
CG42358	phtf	1.56	0.141	0.48	1	0.72
CG42358	CG18265	1.52	0.141	0.48	1	0.72
CG42358	CG17829	1.52	0.141	0.48	1	0.72
CG42358	NELF-B	1.47	0.141	0.48	1	0.72
CG42358	CG7518	1.41	0.141	0.48	1	0.72
CG31475	stc	7	0.452	-0.11	0.181568259800641	0.03
CG31475	Fen1	5.29	0.452	-0.11	0.181568259800641	0.03
CG31475	CG6276	4.34	0.452	-0.11	0.181568259800641	0.03
CG31475	CG14965	3.43	0.452	-0.11	0.181568259800641	0.03
CG31475	CG11317	2.07	0.452	-0.11	0.181568259800641	0.03
CG31475	CG8145	2.04	0.452	-0.11	0.181568259800641	0.03
CG31475	hng1	1.94	0.452	-0.11	0.181568259800641	0.03
CG31475	bs	1.94	0.452	-0.11	0.181568259800641	0.03
CG31475	sba	1.89	0.452	-0.11	0.181568259800641	0.03
CG31475	CG8281	1.84	0.452	-0.11	0.181568259800641	0.03
CG31475	CG3407	1.79	0.452	-0.11	0.181568259800641	0.03
CG31475	CG1647	1.75	0.452	-0.11	0.181568259800641	0.03
CG31475	e(y)1	1.74	0.452	-0.11	0.181568259800641	0.03
CG31475	CG11247	1.68	0.452	-0.11	0.181568259800641	0.03
CG31475	CG11456	1.63	0.452	-0.11	0.181568259800641	0.03
CG31475	esn	1.62	0.452	-0.11	0.181568259800641	0.03
CG31475	CG2129	1.59	0.452	-0.11	0.181568259800641	0.03
CG31475	Iswi	1.58	0.452	-0.11	0.181568259800641	0.03
CG31475	CG2889	1.52	0.452	-0.11	0.181568259800641	0.03
CG31475	ERR	1.47	0.452	-0.11	0.181568259800641	0.03
CG31475	CG10631	1.46	0.452	-0.11	0.181568259800641	0.03
CG31475	CG12219	1.42	0.452	-0.11	0.181568259800641	0.03
CG31475	Pbp45	1.39	0.452	-0.11	0.181568259800641	0.03
CG31475	Pbp95	1.39	0.452	-0.11	0.181568259800641	0.03
CG31475	Su(var)3-7	1.39	0.452	-0.11	0.181568259800641	0.03
CG31475	CG14710	1.39	0.452	-0.11	0.181568259800641	0.03
CG31475	Hmg-2	1.38	0.452	-0.11	0.181568259800641	0.03
CG31475	Spps	1.37	0.452	-0.11	0.181568259800641	0.03
CG31475	ranshi	1.37	0.452	-0.11	0.181568259800641	0.03
CG31475	Hr39	1.35	0.452	-0.11	0.181568259800641	0.03
cry	Hr39	5.61	0.216	-0.11	0.221916761978561	0.28
cry	CG8145	5.44	0.216	-0.11	0.221916761978561	0.28
cry	jumu	3.78	0.216	-0.11	0.221916761978561	0.28
cry	CG14711	2.71	0.216	-0.11	0.221916761978561	0.28
cry	Su(H)	2.3	0.216	-0.11	0.221916761978561	0.28
cry	Kdm2	2.27	0.216	-0.11	0.221916761978561	0.28
cry	CG3815	2.23	0.216	-0.11	0.221916761978561	0.28
cry	bon	2.18	0.216	-0.11	0.221916761978561	0.28
cry	CG6683	2.11	0.216	-0.11	0.221916761978561	0.28
cry	CG31441	1.96	0.216	-0.11	0.221916761978561	0.28
cry	CycH	1.95	0.216	-0.11	0.221916761978561	0.28
cry	CG11456	1.8	0.216	-0.11	0.221916761978561	0.28
cry	Hakai	1.72	0.216	-0.11	0.221916761978561	0.28
cry	Fen1	1.66	0.216	-0.11	0.221916761978561	0.28
cry	CG3281	1.65	0.216	-0.11	0.221916761978561	0.28
cry	Xpd	1.63	0.216	-0.11	0.221916761978561	0.28
cry	RpII33	1.58	0.216	-0.11	0.221916761978561	0.28
cry	Plzf	1.54	0.216	-0.11	0.221916761978561	0.28
cry	dalao	1.51	0.216	-0.11	0.221916761978561	0.28
cry	CG12769	1.49	0.216	-0.11	0.221916761978561	0.28
cry	CG11710	1.46	0.216	-0.11	0.221916761978561	0.28
cry	CG17806	1.44	0.216	-0.11	0.221916761978561	0.28
cry	CG10959	1.43	0.216	-0.11	0.221916761978561	0.28
cry	stck	1.42	0.216	-0.11	0.221916761978561	0.28
cry	Zif	1.41	0.216	-0.11	0.221916761978561	0.28
cry	esn	1.39	0.216	-0.11	0.221916761978561	0.28
cry	ZnT49B	1.36	0.216	-0.11	0.221916761978561	0.28
cry	CG17359	1.34	0.216	-0.11	0.221916761978561	0.28
cry	her	1.28	0.216	-0.11	0.221916761978561	0.28
cry	Pc	1.28	0.216	-0.11	0.221916761978561	0.28
CG31221	Hr38	8.45	0.732	-0.29	0.277350098112615	0.23
CG31221	CG10147	5.53	0.732	-0.29	0.277350098112615	0.23
CG31221	gce	3.61	0.732	-0.29	0.277350098112615	0.23
CG31221	Su(var)3-9	3.57	0.732	-0.29	0.277350098112615	0.23
CG31221	CG11710	3.12	0.732	-0.29	0.277350098112615	0.23
CG31221	E(z)	2.96	0.732	-0.29	0.277350098112615	0.23
CG31221	CG10631	2.83	0.732	-0.29	0.277350098112615	0.23
CG31221	CG8950	2.81	0.732	-0.29	0.277350098112615	0.23
CG31221	RpII33	2.6	0.732	-0.29	0.277350098112615	0.23
CG31221	CG14711	2.5	0.732	-0.29	0.277350098112615	0.23
CG31221	CG13894	2.5	0.732	-0.29	0.277350098112615	0.23
CG31221	dalao	2.45	0.732	-0.29	0.277350098112615	0.23
CG31221	Trf	2.4	0.732	-0.29	0.277350098112615	0.23
CG31221	Hakai	2.24	0.732	-0.29	0.277350098112615	0.23
CG31221	CG8388	2.07	0.732	-0.29	0.277350098112615	0.23
CG31221	Hr39	2.05	0.732	-0.29	0.277350098112615	0.23
CG31221	CG12219	2	0.732	-0.29	0.277350098112615	0.23
CG31221	Fen1	1.95	0.732	-0.29	0.277350098112615	0.23
CG31221	CG14200	1.89	0.732	-0.29	0.277350098112615	0.23
CG31221	CG11560	1.88	0.732	-0.29	0.277350098112615	0.23
CG31221	CG7745	1.86	0.732	-0.29	0.277350098112615	0.23
CG31221	CG33213	1.84	0.732	-0.29	0.277350098112615	0.23
CG31221	TH1	1.83	0.732	-0.29	0.277350098112615	0.23
CG31221	Chrac-14	1.78	0.732	-0.29	0.277350098112615	0.23
CG31221	Mat1	1.7	0.732	-0.29	0.277350098112615	0.23
CG31221	CG6765	1.58	0.732	-0.29	0.277350098112615	0.23
CG31221	GATAd	1.55	0.732	-0.29	0.277350098112615	0.23
CG31221	Rpb8	1.54	0.732	-0.29	0.277350098112615	0.23
CG31221	CG8145	1.52	0.732	-0.29	0.277350098112615	0.23
CG31221	CG17802	1.52	0.732	-0.29	0.277350098112615	0.23
Dys	Tip60	3.9	0.155	0.12	0.323875137815648	0.27
Dys	Sry-delta	3.67	0.155	0.12	0.323875137815648	0.27
Dys	mxc	3.54	0.155	0.12	0.323875137815648	0.27
Dys	MED25	2.91	0.155	0.12	0.323875137815648	0.27
Dys	Trf	2.87	0.155	0.12	0.323875137815648	0.27
Dys	CG1663	2.85	0.155	0.12	0.323875137815648	0.27
Dys	Nf-YA	2.64	0.155	0.12	0.323875137815648	0.27
Dys	CG10949	2.38	0.155	0.12	0.323875137815648	0.27
Dys	Pcl	2.37	0.155	0.12	0.323875137815648	0.27
Dys	CG6654	2.34	0.155	0.12	0.323875137815648	0.27
Dys	tara	2.21	0.155	0.12	0.323875137815648	0.27
Dys	HP1b	2.18	0.155	0.12	0.323875137815648	0.27
Dys	CG18265	2.12	0.155	0.12	0.323875137815648	0.27
Dys	CG31224	2.1	0.155	0.12	0.323875137815648	0.27
Dys	CG4424	2.09	0.155	0.12	0.323875137815648	0.27
Dys	CG1792	2.08	0.155	0.12	0.323875137815648	0.27
Dys	CTCF	2.04	0.155	0.12	0.323875137815648	0.27
Dys	CG11902	2	0.155	0.12	0.323875137815648	0.27
Dys	Su(var)3-7	1.96	0.155	0.12	0.323875137815648	0.27
Dys	msl-3	1.94	0.155	0.12	0.323875137815648	0.27
Dys	tio	1.9	0.155	0.12	0.323875137815648	0.27
Dys	Bap170	1.82	0.155	0.12	0.323875137815648	0.27
Dys	p53	1.74	0.155	0.12	0.323875137815648	0.27
Dys	Mat1	1.74	0.155	0.12	0.323875137815648	0.27
Dys	CG44247	1.72	0.155	0.12	0.323875137815648	0.27
Dys	CG12267	1.7	0.155	0.12	0.323875137815648	0.27
Dys	CG30020	1.67	0.155	0.12	0.323875137815648	0.27
Dys	CG1647	1.67	0.155	0.12	0.323875137815648	0.27
Dys	CG30403	1.66	0.155	0.12	0.323875137815648	0.27
Dys	egg	1.66	0.155	0.12	0.323875137815648	0.27
Nup58	CG3847	4.1	0.088	-0.54	-0.0666666666666667	0.96
Nup58	Hr39	3.19	0.088	-0.54	-0.0666666666666667	0.96
Nup58	CG18262	2.92	0.088	-0.54	-0.0666666666666667	0.96
Nup58	CG1024	2.67	0.088	-0.54	-0.0666666666666667	0.96
Nup58	CG12219	2.38	0.088	-0.54	-0.0666666666666667	0.96
Nup58	Xpd	2.28	0.088	-0.54	-0.0666666666666667	0.96
Nup58	Su(H)	2.22	0.088	-0.54	-0.0666666666666667	0.96
Nup58	CG45071	1.99	0.088	-0.54	-0.0666666666666667	0.96
Nup58	CG9799	1.94	0.088	-0.54	-0.0666666666666667	0.96
Nup58	bon	1.94	0.088	-0.54	-0.0666666666666667	0.96
Nup58	CycH	1.93	0.088	-0.54	-0.0666666666666667	0.96
Nup58	ssp	1.88	0.088	-0.54	-0.0666666666666667	0.96
Nup58	TfIIFbeta	1.88	0.088	-0.54	-0.0666666666666667	0.96
Nup58	CG30403	1.86	0.088	-0.54	-0.0666666666666667	0.96
Nup58	her	1.84	0.088	-0.54	-0.0666666666666667	0.96
Nup58	Cdk8	1.78	0.088	-0.54	-0.0666666666666667	0.96
Nup58	CG2202	1.7	0.088	-0.54	-0.0666666666666667	0.96
Nup58	CG2129	1.67	0.088	-0.54	-0.0666666666666667	0.96
Nup58	Pbp45	1.64	0.088	-0.54	-0.0666666666666667	0.96
Nup58	CG3919	1.62	0.088	-0.54	-0.0666666666666667	0.96
Nup58	mld	1.61	0.088	-0.54	-0.0666666666666667	0.96
Nup58	CG11317	1.6	0.088	-0.54	-0.0666666666666667	0.96
Nup58	CG15601	1.57	0.088	-0.54	-0.0666666666666667	0.96
Nup58	CG10274	1.54	0.088	-0.54	-0.0666666666666667	0.96
Nup58	Mat1	1.41	0.088	-0.54	-0.0666666666666667	0.96
Nup58	Taf1	1.41	0.088	-0.54	-0.0666666666666667	0.96
Nup58	CG9705	1.38	0.088	-0.54	-0.0666666666666667	0.96
Nup58	CG14117	1.3	0.088	-0.54	-0.0666666666666667	0.96
Nup58	CG6808	1.3	0.088	-0.54	-0.0666666666666667	0.96
Nup58	stck	1.29	0.088	-0.54	-0.0666666666666667	0.96
CG6195	stwl	7.54	0.144	0.55	0.683130051063973	0.81
CG6195	RpIII128	3.48	0.144	0.55	0.683130051063973	0.81
CG6195	TfIIFbeta	3.41	0.144	0.55	0.683130051063973	0.81
CG6195	Chrac-16	3.11	0.144	0.55	0.683130051063973	0.81
CG6195	stc	2.88	0.144	0.55	0.683130051063973	0.81
CG6195	p53	2.68	0.144	0.55	0.683130051063973	0.81
CG6195	Chrac-14	2.57	0.144	0.55	0.683130051063973	0.81
CG6195	CG8950	2.53	0.144	0.55	0.683130051063973	0.81
CG6195	ktub	2.51	0.144	0.55	0.683130051063973	0.81
CG6195	Bx	2.48	0.144	0.55	0.683130051063973	0.81
CG6195	CG11414	2.41	0.144	0.55	0.683130051063973	0.81
CG6195	Su(var)2-HP2	2.4	0.144	0.55	0.683130051063973	0.81
CG6195	CG7518	2.16	0.144	0.55	0.683130051063973	0.81
CG6195	CG7368	2.15	0.144	0.55	0.683130051063973	0.81
CG6195	CG31441	2.13	0.144	0.55	0.683130051063973	0.81
CG6195	dom	2.08	0.144	0.55	0.683130051063973	0.81
CG6195	her	2.07	0.144	0.55	0.683130051063973	0.81
CG6195	Taf1	2	0.144	0.55	0.683130051063973	0.81
CG6195	mamo	1.99	0.144	0.55	0.683130051063973	0.81
CG6195	Tip60	1.97	0.144	0.55	0.683130051063973	0.81
CG6195	Dip1	1.91	0.144	0.55	0.683130051063973	0.81
CG6195	jing	1.88	0.144	0.55	0.683130051063973	0.81
CG6195	CG14441	1.82	0.144	0.55	0.683130051063973	0.81
CG6195	CG6254	1.81	0.144	0.55	0.683130051063973	0.81
CG6195	Blimp-1	1.8	0.144	0.55	0.683130051063973	0.81
CG6195	pfk	1.79	0.144	0.55	0.683130051063973	0.81
CG6195	TFAM	1.69	0.144	0.55	0.683130051063973	0.81
CG6195	CG1024	1.6	0.144	0.55	0.683130051063973	0.81
CG6195	bon	1.59	0.144	0.55	0.683130051063973	0.81
CG6195	CG12942	1.59	0.144	0.55	0.683130051063973	0.81
ort	CG8216	8.93	0.395	-0.23	0.174077655955698	0.09
ort	tna	7.97	0.395	-0.23	0.174077655955698	0.09
ort	Mes4	6.4	0.395	-0.23	0.174077655955698	0.09
ort	Fen1	5.1	0.395	-0.23	0.174077655955698	0.09
ort	l(3)73Ah	4.76	0.395	-0.23	0.174077655955698	0.09
ort	Ssl1	2.81	0.395	-0.23	0.174077655955698	0.09
ort	wdn	2.63	0.395	-0.23	0.174077655955698	0.09
ort	CG8319	2.48	0.395	-0.23	0.174077655955698	0.09
ort	CG1647	2.41	0.395	-0.23	0.174077655955698	0.09
ort	E(var)3-9	2.37	0.395	-0.23	0.174077655955698	0.09
ort	CG14710	2.2	0.395	-0.23	0.174077655955698	0.09
ort	CTPsyn	2.15	0.395	-0.23	0.174077655955698	0.09
ort	CycH	2.09	0.395	-0.23	0.174077655955698	0.09
ort	CG12659	1.94	0.395	-0.23	0.174077655955698	0.09
ort	CG3313	1.92	0.395	-0.23	0.174077655955698	0.09
ort	CG44002	1.91	0.395	-0.23	0.174077655955698	0.09
ort	bon	1.88	0.395	-0.23	0.174077655955698	0.09
ort	CG11710	1.85	0.395	-0.23	0.174077655955698	0.09
ort	CG6254	1.84	0.395	-0.23	0.174077655955698	0.09
ort	sba	1.77	0.395	-0.23	0.174077655955698	0.09
ort	NC2alpha	1.71	0.395	-0.23	0.174077655955698	0.09
ort	esn	1.63	0.395	-0.23	0.174077655955698	0.09
ort	MTA1-like	1.57	0.395	-0.23	0.174077655955698	0.09
ort	Lpt	1.56	0.395	-0.23	0.174077655955698	0.09
ort	CG10949	1.5	0.395	-0.23	0.174077655955698	0.09
ort	Dif	1.46	0.395	-0.23	0.174077655955698	0.09
ort	Mtp	1.45	0.395	-0.23	0.174077655955698	0.09
ort	CG4424	1.45	0.395	-0.23	0.174077655955698	0.09
ort	CG10274	1.45	0.395	-0.23	0.174077655955698	0.09
ort	CG17806	1.44	0.395	-0.23	0.174077655955698	0.09
bnl	ph-p	7.44	0.64	-0.26	0.218217890235992	0.05
bnl	CG1792	6.49	0.64	-0.26	0.218217890235992	0.05
bnl	CkIIalpha-i1	6.19	0.64	-0.26	0.218217890235992	0.05
bnl	CTCF	5.89	0.64	-0.26	0.218217890235992	0.05
bnl	lid	5.8	0.64	-0.26	0.218217890235992	0.05
bnl	CG11560	5.24	0.64	-0.26	0.218217890235992	0.05
bnl	CG6813	3.75	0.64	-0.26	0.218217890235992	0.05
bnl	tio	2.79	0.64	-0.26	0.218217890235992	0.05
bnl	Meics	2.44	0.64	-0.26	0.218217890235992	0.05
bnl	achi	2.26	0.64	-0.26	0.218217890235992	0.05
bnl	CG14207	2.23	0.64	-0.26	0.218217890235992	0.05
bnl	CG32700	2.2	0.64	-0.26	0.218217890235992	0.05
bnl	CG4424	2.12	0.64	-0.26	0.218217890235992	0.05
bnl	stc	2.11	0.64	-0.26	0.218217890235992	0.05
bnl	Bap170	1.99	0.64	-0.26	0.218217890235992	0.05
bnl	Opbp	1.98	0.64	-0.26	0.218217890235992	0.05
bnl	cbt	1.98	0.64	-0.26	0.218217890235992	0.05
bnl	dalao	1.88	0.64	-0.26	0.218217890235992	0.05
bnl	CG9705	1.84	0.64	-0.26	0.218217890235992	0.05
bnl	bigmax	1.84	0.64	-0.26	0.218217890235992	0.05
bnl	CG7368	1.79	0.64	-0.26	0.218217890235992	0.05
bnl	Mio	1.77	0.64	-0.26	0.218217890235992	0.05
bnl	Dip2	1.72	0.64	-0.26	0.218217890235992	0.05
bnl	Kdm2	1.7	0.64	-0.26	0.218217890235992	0.05
bnl	Eip93F	1.66	0.64	-0.26	0.218217890235992	0.05
bnl	MBD-R2	1.63	0.64	-0.26	0.218217890235992	0.05
bnl	mTTF	1.61	0.64	-0.26	0.218217890235992	0.05
bnl	Spt5	1.58	0.64	-0.26	0.218217890235992	0.05
bnl	MED20	1.54	0.64	-0.26	0.218217890235992	0.05
bnl	Crc	1.54	0.64	-0.26	0.218217890235992	0.05
Ire1	Hakai	4.78	0.162	0.37	0.447213595499958	0.6
Ire1	shn	4.1	0.162	0.37	0.447213595499958	0.6
Ire1	CG33695	3.18	0.162	0.37	0.447213595499958	0.6
Ire1	pzg	2.98	0.162	0.37	0.447213595499958	0.6
Ire1	Rel	2.69	0.162	0.37	0.447213595499958	0.6
Ire1	MED25	2.39	0.162	0.37	0.447213595499958	0.6
Ire1	CG34422	2.27	0.162	0.37	0.447213595499958	0.6
Ire1	CG10274	2.26	0.162	0.37	0.447213595499958	0.6
Ire1	p53	2.13	0.162	0.37	0.447213595499958	0.6
Ire1	caz	2.11	0.162	0.37	0.447213595499958	0.6
Ire1	dalao	2.09	0.162	0.37	0.447213595499958	0.6
Ire1	mamo	2.03	0.162	0.37	0.447213595499958	0.6
Ire1	CG3838	2.02	0.162	0.37	0.447213595499958	0.6
Ire1	CG15601	2.01	0.162	0.37	0.447213595499958	0.6
Ire1	ranshi	2.01	0.162	0.37	0.447213595499958	0.6
Ire1	CG3313	1.98	0.162	0.37	0.447213595499958	0.6
Ire1	Side	1.84	0.162	0.37	0.447213595499958	0.6
Ire1	CG2129	1.83	0.162	0.37	0.447213595499958	0.6
Ire1	dbr	1.82	0.162	0.37	0.447213595499958	0.6
Ire1	Set2	1.78	0.162	0.37	0.447213595499958	0.6
Ire1	CG4360	1.78	0.162	0.37	0.447213595499958	0.6
Ire1	CG11710	1.69	0.162	0.37	0.447213595499958	0.6
Ire1	NC2beta	1.69	0.162	0.37	0.447213595499958	0.6
Ire1	Ssl1	1.67	0.162	0.37	0.447213595499958	0.6
Ire1	Taf8	1.66	0.162	0.37	0.447213595499958	0.6
Ire1	NELF-B	1.66	0.162	0.37	0.447213595499958	0.6
Ire1	Dif	1.64	0.162	0.37	0.447213595499958	0.6
Ire1	Tip60	1.64	0.162	0.37	0.447213595499958	0.6
Ire1	Dip1	1.53	0.162	0.37	0.447213595499958	0.6
Ire1	CG7154	1.53	0.162	0.37	0.447213595499958	0.6
CG11447	Aef1	4.03	0.103	0.3	0.447213595499958	0.69
CG11447	CG33695	3.95	0.103	0.3	0.447213595499958	0.69
CG11447	CG13894	2.81	0.103	0.3	0.447213595499958	0.69
CG11447	Sry-delta	2.48	0.103	0.3	0.447213595499958	0.69
CG11447	MED25	2.47	0.103	0.3	0.447213595499958	0.69
CG11447	MTA1-like	2.45	0.103	0.3	0.447213595499958	0.69
CG11447	CG30020	2.42	0.103	0.3	0.447213595499958	0.69
CG11447	CG6683	2.36	0.103	0.3	0.447213595499958	0.69
CG11447	Dip2	2.2	0.103	0.3	0.447213595499958	0.69
CG11447	CG3281	2.11	0.103	0.3	0.447213595499958	0.69
CG11447	Hr39	2.07	0.103	0.3	0.447213595499958	0.69
CG11447	NC2alpha	2.03	0.103	0.3	0.447213595499958	0.69
CG11447	Mes2	1.99	0.103	0.3	0.447213595499958	0.69
CG11447	GATAd	1.93	0.103	0.3	0.447213595499958	0.69
CG11447	CG17802	1.89	0.103	0.3	0.447213595499958	0.69
CG11447	TfIIFbeta	1.88	0.103	0.3	0.447213595499958	0.69
CG11447	CG2129	1.8	0.103	0.3	0.447213595499958	0.69
CG11447	CG15601	1.78	0.103	0.3	0.447213595499958	0.69
CG11447	CG6654	1.77	0.103	0.3	0.447213595499958	0.69
CG11447	CG10274	1.76	0.103	0.3	0.447213595499958	0.69
CG11447	CG32700	1.75	0.103	0.3	0.447213595499958	0.69
CG11447	CTCF	1.72	0.103	0.3	0.447213595499958	0.69
CG11447	caz	1.7	0.103	0.3	0.447213595499958	0.69
CG11447	CG31441	1.63	0.103	0.3	0.447213595499958	0.69
CG11447	Nf-YA	1.62	0.103	0.3	0.447213595499958	0.69
CG11447	Taf2	1.61	0.103	0.3	0.447213595499958	0.69
CG11447	CG34422	1.59	0.103	0.3	0.447213595499958	0.69
CG11447	Pcl	1.58	0.103	0.3	0.447213595499958	0.69
CG11447	Mrtf	1.56	0.103	0.3	0.447213595499958	0.69
CG11447	Zif	1.55	0.103	0.3	0.447213595499958	0.69
CG4572	CG11414	6.63	0.115	0.74	1	0.8
CG4572	Crc	5.71	0.115	0.74	1	0.8
CG4572	Dref	5.05	0.115	0.74	1	0.8
CG4572	CG8159	4.73	0.115	0.74	1	0.8
CG4572	Xpd	3.17	0.115	0.74	1	0.8
CG4572	dom	3.12	0.115	0.74	1	0.8
CG4572	NELF-B	3.07	0.115	0.74	1	0.8
CG4572	MED27	2.98	0.115	0.74	1	0.8
CG4572	CG12942	2.53	0.115	0.74	1	0.8
CG4572	CG8314	2.35	0.115	0.74	1	0.8
CG4572	CG34422	2.3	0.115	0.74	1	0.8
CG4572	achi	2.29	0.115	0.74	1	0.8
CG4572	CR43670	2.27	0.115	0.74	1	0.8
CG4572	E(z)	2.04	0.115	0.74	1	0.8
CG4572	TfIIFbeta	2	0.115	0.74	1	0.8
CG4572	CG12659	1.96	0.115	0.74	1	0.8
CG4572	Nf-YC	1.89	0.115	0.74	1	0.8
CG4572	CG4617	1.89	0.115	0.74	1	0.8
CG4572	Pbp45	1.88	0.115	0.74	1	0.8
CG4572	Nf-YA	1.88	0.115	0.74	1	0.8
CG4572	CG8950	1.88	0.115	0.74	1	0.8
CG4572	CG3407	1.87	0.115	0.74	1	0.8
CG4572	Tbp	1.82	0.115	0.74	1	0.8
CG4572	NC2alpha	1.72	0.115	0.74	1	0.8
CG4572	CG12299	1.72	0.115	0.74	1	0.8
CG4572	Brf	1.71	0.115	0.74	1	0.8
CG4572	ttk	1.67	0.115	0.74	1	0.8
CG4572	Set2	1.61	0.115	0.74	1	0.8
CG4572	CG2889	1.58	0.115	0.74	1	0.8
CG4572	CG13894	1.57	0.115	0.74	1	0.8
CG4686	CG2202	5.32	0.124	0.33	0.302613766334401	0.52
CG4686	nvy	4.81	0.124	0.33	0.302613766334401	0.52
CG4686	Iswi	4.54	0.124	0.33	0.302613766334401	0.52
CG4686	Crc	4.36	0.124	0.33	0.302613766334401	0.52
CG4686	MED28	3.97	0.124	0.33	0.302613766334401	0.52
CG4686	jumu	3.56	0.124	0.33	0.302613766334401	0.52
CG4686	CG17829	3.53	0.124	0.33	0.302613766334401	0.52
CG4686	kin17	3	0.124	0.33	0.302613766334401	0.52
CG4686	CG17802	2.96	0.124	0.33	0.302613766334401	0.52
CG4686	dbr	2.71	0.124	0.33	0.302613766334401	0.52
CG4686	MED15	2.64	0.124	0.33	0.302613766334401	0.52
CG4686	Mes2	2.53	0.124	0.33	0.302613766334401	0.52
CG4686	MRG15	2.5	0.124	0.33	0.302613766334401	0.52
CG4686	mute	2.44	0.124	0.33	0.302613766334401	0.52
CG4686	CG7518	2.29	0.124	0.33	0.302613766334401	0.52
CG4686	CG8216	2.28	0.124	0.33	0.302613766334401	0.52
CG4686	ranshi	2.26	0.124	0.33	0.302613766334401	0.52
CG4686	tara	2.14	0.124	0.33	0.302613766334401	0.52
CG4686	sba	1.95	0.124	0.33	0.302613766334401	0.52
CG4686	CG7368	1.86	0.124	0.33	0.302613766334401	0.52
CG4686	Plzf	1.85	0.124	0.33	0.302613766334401	0.52
CG4686	CG1792	1.77	0.124	0.33	0.302613766334401	0.52
CG4686	CG15601	1.75	0.124	0.33	0.302613766334401	0.52
CG4686	CG9305	1.74	0.124	0.33	0.302613766334401	0.52
CG4686	CG9948	1.73	0.124	0.33	0.302613766334401	0.52
CG4686	Rbf	1.69	0.124	0.33	0.302613766334401	0.52
CG4686	Xbp1	1.69	0.124	0.33	0.302613766334401	0.52
CG4686	Spt3	1.68	0.124	0.33	0.302613766334401	0.52
CG4686	su(Hw)	1.66	0.124	0.33	0.302613766334401	0.52
CG4686	TfIIFbeta	1.66	0.124	0.33	0.302613766334401	0.52
Arc42	Su(H)	4.62	0.113	0.3	0.333333333333333	0.47
Arc42	Trf	4.39	0.113	0.3	0.333333333333333	0.47
Arc42	CG6163	3.64	0.113	0.3	0.333333333333333	0.47
Arc42	Opbp	3.1	0.113	0.3	0.333333333333333	0.47
Arc42	su(Hw)	3.04	0.113	0.3	0.333333333333333	0.47
Arc42	CG4936	2.62	0.113	0.3	0.333333333333333	0.47
Arc42	Atf-2	2.61	0.113	0.3	0.333333333333333	0.47
Arc42	Tusp	2.54	0.113	0.3	0.333333333333333	0.47
Arc42	CG12744	2.42	0.113	0.3	0.333333333333333	0.47
Arc42	Mrtf	2.33	0.113	0.3	0.333333333333333	0.47
Arc42	Elp3	2.17	0.113	0.3	0.333333333333333	0.47
Arc42	bon	2.16	0.113	0.3	0.333333333333333	0.47
Arc42	CG3065	2	0.113	0.3	0.333333333333333	0.47
Arc42	CG10904	1.99	0.113	0.3	0.333333333333333	0.47
Arc42	CG44002	1.93	0.113	0.3	0.333333333333333	0.47
Arc42	CG7368	1.9	0.113	0.3	0.333333333333333	0.47
Arc42	CG6683	1.87	0.113	0.3	0.333333333333333	0.47
Arc42	Brf	1.87	0.113	0.3	0.333333333333333	0.47
Arc42	CG9799	1.87	0.113	0.3	0.333333333333333	0.47
Arc42	CG13894	1.87	0.113	0.3	0.333333333333333	0.47
Arc42	CR43670	1.65	0.113	0.3	0.333333333333333	0.47
Arc42	l(3)mbt	1.61	0.113	0.3	0.333333333333333	0.47
Arc42	Spt3	1.58	0.113	0.3	0.333333333333333	0.47
Arc42	CG30403	1.57	0.113	0.3	0.333333333333333	0.47
Arc42	egg	1.49	0.113	0.3	0.333333333333333	0.47
Arc42	CG18265	1.48	0.113	0.3	0.333333333333333	0.47
Arc42	l(3)73Ah	1.47	0.113	0.3	0.333333333333333	0.47
Arc42	CG12219	1.47	0.113	0.3	0.333333333333333	0.47
Arc42	Mtp	1.36	0.113	0.3	0.333333333333333	0.47
Arc42	CG8281	1.33	0.113	0.3	0.333333333333333	0.47
Pk92B	CHES-1-like	5.09	0.055	-0.2	0.149071198499986	0.12
Pk92B	CG4360	3.5	0.055	-0.2	0.149071198499986	0.12
Pk92B	CG3407	3.41	0.055	-0.2	0.149071198499986	0.12
Pk92B	MED15	3.27	0.055	-0.2	0.149071198499986	0.12
Pk92B	ranshi	3.11	0.055	-0.2	0.149071198499986	0.12
Pk92B	CG4570	2.88	0.055	-0.2	0.149071198499986	0.12
Pk92B	CG17803	2.45	0.055	-0.2	0.149071198499986	0.12
Pk92B	CG31388	2	0.055	-0.2	0.149071198499986	0.12
Pk92B	CG6272	1.96	0.055	-0.2	0.149071198499986	0.12
Pk92B	CG44247	1.95	0.055	-0.2	0.149071198499986	0.12
Pk92B	CG3838	1.8	0.055	-0.2	0.149071198499986	0.12
Pk92B	TH1	1.79	0.055	-0.2	0.149071198499986	0.12
Pk92B	mute	1.73	0.055	-0.2	0.149071198499986	0.12
Pk92B	Fen1	1.72	0.055	-0.2	0.149071198499986	0.12
Pk92B	ERR	1.68	0.055	-0.2	0.149071198499986	0.12
Pk92B	CG12219	1.56	0.055	-0.2	0.149071198499986	0.12
Pk92B	kin17	1.55	0.055	-0.2	0.149071198499986	0.12
Pk92B	CG12299	1.52	0.055	-0.2	0.149071198499986	0.12
Pk92B	az2	1.52	0.055	-0.2	0.149071198499986	0.12
Pk92B	Met	1.52	0.055	-0.2	0.149071198499986	0.12
Pk92B	CG14965	1.5	0.055	-0.2	0.149071198499986	0.12
Pk92B	sima	1.47	0.055	-0.2	0.149071198499986	0.12
Pk92B	CG12236	1.44	0.055	-0.2	0.149071198499986	0.12
Pk92B	CG1602	1.42	0.055	-0.2	0.149071198499986	0.12
Pk92B	shn	1.38	0.055	-0.2	0.149071198499986	0.12
Pk92B	Taf1	1.37	0.055	-0.2	0.149071198499986	0.12
Pk92B	wdn	1.35	0.055	-0.2	0.149071198499986	0.12
Pk92B	CG13624	1.28	0.055	-0.2	0.149071198499986	0.12
Pk92B	CTPsyn	1.25	0.055	-0.2	0.149071198499986	0.12
Pk92B	cbt	1.24	0.055	-0.2	0.149071198499986	0.12
CG4538	mamo	6.01	0.176	0.03	-0.0666666666666667	1
CG4538	Nf-YA	3.29	0.176	0.03	-0.0666666666666667	1
CG4538	Dad	3.1	0.176	0.03	-0.0666666666666667	1
CG4538	CG14200	2.8	0.176	0.03	-0.0666666666666667	1
CG4538	Spt3	2.56	0.176	0.03	-0.0666666666666667	1
CG4538	MESR4	2.54	0.176	0.03	-0.0666666666666667	1
CG4538	Pbp95	2.42	0.176	0.03	-0.0666666666666667	1
CG4538	ERR	2.29	0.176	0.03	-0.0666666666666667	1
CG4538	CG31224	2.16	0.176	0.03	-0.0666666666666667	1
CG4538	CG42748	2.02	0.176	0.03	-0.0666666666666667	1
CG4538	CG12299	1.88	0.176	0.03	-0.0666666666666667	1
CG4538	CG12155	1.88	0.176	0.03	-0.0666666666666667	1
CG4538	Aef1	1.87	0.176	0.03	-0.0666666666666667	1
CG4538	CG7928	1.82	0.176	0.03	-0.0666666666666667	1
CG4538	mld	1.8	0.176	0.03	-0.0666666666666667	1
CG4538	CG6272	1.79	0.176	0.03	-0.0666666666666667	1
CG4538	p53	1.79	0.176	0.03	-0.0666666666666667	1
CG4538	CG3065	1.78	0.176	0.03	-0.0666666666666667	1
CG4538	CG10949	1.76	0.176	0.03	-0.0666666666666667	1
CG4538	Nf-YC	1.73	0.176	0.03	-0.0666666666666667	1
CG4538	Rel	1.73	0.176	0.03	-0.0666666666666667	1
CG4538	nvy	1.71	0.176	0.03	-0.0666666666666667	1
CG4538	CG1602	1.68	0.176	0.03	-0.0666666666666667	1
CG4538	CG10321	1.67	0.176	0.03	-0.0666666666666667	1
CG4538	pzg	1.62	0.176	0.03	-0.0666666666666667	1
CG4538	CG5033	1.6	0.176	0.03	-0.0666666666666667	1
CG4538	Lpt	1.55	0.176	0.03	-0.0666666666666667	1
CG4538	NC2beta	1.55	0.176	0.03	-0.0666666666666667	1
CG4538	CG11414	1.5	0.176	0.03	-0.0666666666666667	1
CG4538	CG44247	1.5	0.176	0.03	-0.0666666666666667	1
RhoGAP92B	CG2199	5.81	0.17	-0.14	0.174077655955698	0.41
RhoGAP92B	CG4820	3.87	0.17	-0.14	0.174077655955698	0.41
RhoGAP92B	CG44247	3.79	0.17	-0.14	0.174077655955698	0.41
RhoGAP92B	CG4617	3.01	0.17	-0.14	0.174077655955698	0.41
RhoGAP92B	CG3909	2.75	0.17	-0.14	0.174077655955698	0.41
RhoGAP92B	CG7928	2.71	0.17	-0.14	0.174077655955698	0.41
RhoGAP92B	Hmg-2	2.66	0.17	-0.14	0.174077655955698	0.41
RhoGAP92B	CG6272	2.48	0.17	-0.14	0.174077655955698	0.41
RhoGAP92B	CG6276	2.4	0.17	-0.14	0.174077655955698	0.41
RhoGAP92B	CG11414	2.28	0.17	-0.14	0.174077655955698	0.41
RhoGAP92B	pzg	2.16	0.17	-0.14	0.174077655955698	0.41
RhoGAP92B	Kdm2	2.08	0.17	-0.14	0.174077655955698	0.41
RhoGAP92B	kin17	1.97	0.17	-0.14	0.174077655955698	0.41
RhoGAP92B	Sry-delta	1.96	0.17	-0.14	0.174077655955698	0.41
RhoGAP92B	CG11906	1.95	0.17	-0.14	0.174077655955698	0.41
RhoGAP92B	CG14117	1.93	0.17	-0.14	0.174077655955698	0.41
RhoGAP92B	Rabex-5	1.91	0.17	-0.14	0.174077655955698	0.41
RhoGAP92B	CG6683	1.83	0.17	-0.14	0.174077655955698	0.41
RhoGAP92B	ecd	1.81	0.17	-0.14	0.174077655955698	0.41
RhoGAP92B	CG42748	1.8	0.17	-0.14	0.174077655955698	0.41
RhoGAP92B	CG31224	1.8	0.17	-0.14	0.174077655955698	0.41
RhoGAP92B	CG8765	1.66	0.17	-0.14	0.174077655955698	0.41
RhoGAP92B	TfIIEalpha	1.65	0.17	-0.14	0.174077655955698	0.41
RhoGAP92B	CG4360	1.63	0.17	-0.14	0.174077655955698	0.41
RhoGAP92B	Mtp	1.63	0.17	-0.14	0.174077655955698	0.41
RhoGAP92B	stwl	1.6	0.17	-0.14	0.174077655955698	0.41
RhoGAP92B	E2f2	1.59	0.17	-0.14	0.174077655955698	0.41
RhoGAP92B	Nf-YC	1.58	0.17	-0.14	0.174077655955698	0.41
RhoGAP92B	CG14207	1.56	0.17	-0.14	0.174077655955698	0.41
RhoGAP92B	Brd8	1.54	0.17	-0.14	0.174077655955698	0.41
Hs6st	Side	9.77	0.537	0.29	0.174077655955698	0.01
Hs6st	Aef1	8.21	0.537	0.29	0.174077655955698	0.01
Hs6st	CG12299	5.28	0.537	0.29	0.174077655955698	0.01
Hs6st	CG44247	3.81	0.537	0.29	0.174077655955698	0.01
Hs6st	Notch	3.46	0.537	0.29	0.174077655955698	0.01
Hs6st	Octbeta2R	3.24	0.537	0.29	0.174077655955698	0.01
Hs6st	Mef2	2.95	0.537	0.29	0.174077655955698	0.01
Hs6st	CG3847	2.78	0.537	0.29	0.174077655955698	0.01
Hs6st	CG11247	2.3	0.537	0.29	0.174077655955698	0.01
Hs6st	row	2.23	0.537	0.29	0.174077655955698	0.01
Hs6st	Spt5	2.23	0.537	0.29	0.174077655955698	0.01
Hs6st	her	2.22	0.537	0.29	0.174077655955698	0.01
Hs6st	Fen1	2.11	0.537	0.29	0.174077655955698	0.01
Hs6st	CG11414	2.05	0.537	0.29	0.174077655955698	0.01
Hs6st	egg	1.96	0.537	0.29	0.174077655955698	0.01
Hs6st	CG1792	1.9	0.537	0.29	0.174077655955698	0.01
Hs6st	Met	1.79	0.537	0.29	0.174077655955698	0.01
Hs6st	CG30020	1.79	0.537	0.29	0.174077655955698	0.01
Hs6st	Plzf	1.77	0.537	0.29	0.174077655955698	0.01
Hs6st	Su(H)	1.76	0.537	0.29	0.174077655955698	0.01
Hs6st	Mes4	1.73	0.537	0.29	0.174077655955698	0.01
Hs6st	Hr39	1.71	0.537	0.29	0.174077655955698	0.01
Hs6st	ssp	1.69	0.537	0.29	0.174077655955698	0.01
Hs6st	CG33695	1.61	0.537	0.29	0.174077655955698	0.01
Hs6st	CG9305	1.58	0.537	0.29	0.174077655955698	0.01
Hs6st	ktub	1.53	0.537	0.29	0.174077655955698	0.01
Hs6st	gce	1.5	0.537	0.29	0.174077655955698	0.01
Hs6st	CG31224	1.49	0.537	0.29	0.174077655955698	0.01
Hs6st	msl-3	1.47	0.537	0.29	0.174077655955698	0.01
Hs6st	CG2889	1.46	0.537	0.29	0.174077655955698	0.01
MED25	Pbp95	6.36	0.083	-0.07	0.2	0.26
MED25	CG3847	4.67	0.083	-0.07	0.2	0.26
MED25	CG11456	4.12	0.083	-0.07	0.2	0.26
MED25	CG3313	3.69	0.083	-0.07	0.2	0.26
MED25	CG15601	3.24	0.083	-0.07	0.2	0.26
MED25	CG10565	2.96	0.083	-0.07	0.2	0.26
MED25	Tip60	2.53	0.083	-0.07	0.2	0.26
MED25	gce	2.51	0.083	-0.07	0.2	0.26
MED25	Mio	2.44	0.083	-0.07	0.2	0.26
MED25	Dip2	2.38	0.083	-0.07	0.2	0.26
MED25	CG1233	2.32	0.083	-0.07	0.2	0.26
MED25	CG9948	2.26	0.083	-0.07	0.2	0.26
MED25	ADD1	2.22	0.083	-0.07	0.2	0.26
MED25	CG30020	2.18	0.083	-0.07	0.2	0.26
MED25	sba	2.16	0.083	-0.07	0.2	0.26
MED25	MED17	2.13	0.083	-0.07	0.2	0.26
MED25	Brd8	2.09	0.083	-0.07	0.2	0.26
MED25	CG12942	1.95	0.083	-0.07	0.2	0.26
MED25	E(z)	1.9	0.083	-0.07	0.2	0.26
MED25	CG7928	1.86	0.083	-0.07	0.2	0.26
MED25	CG8159	1.81	0.083	-0.07	0.2	0.26
MED25	CG10147	1.81	0.083	-0.07	0.2	0.26
MED25	fd68A	1.81	0.083	-0.07	0.2	0.26
MED25	CG3909	1.77	0.083	-0.07	0.2	0.26
MED25	CG11247	1.73	0.083	-0.07	0.2	0.26
MED25	Mef2	1.72	0.083	-0.07	0.2	0.26
MED25	Bx	1.64	0.083	-0.07	0.2	0.26
MED25	pfk	1.6	0.083	-0.07	0.2	0.26
MED25	l(3)73Ah	1.58	0.083	-0.07	0.2	0.26
MED25	YL-1	1.54	0.083	-0.07	0.2	0.26
CG4433	CG10147	3.84	0.176	-0.66	0.124034734589208	0.1
CG4433	CG15435	2.85	0.176	-0.66	0.124034734589208	0.1
CG4433	E(var)3-9	2.79	0.176	-0.66	0.124034734589208	0.1
CG4433	jing	2.77	0.176	-0.66	0.124034734589208	0.1
CG4433	Aef1	2.33	0.176	-0.66	0.124034734589208	0.1
CG4433	hng3	2.27	0.176	-0.66	0.124034734589208	0.1
CG4433	Su(var)2-HP2	2.16	0.176	-0.66	0.124034734589208	0.1
CG4433	achi	2.16	0.176	-0.66	0.124034734589208	0.1
CG4433	CG44002	2.08	0.176	-0.66	0.124034734589208	0.1
CG4433	Met	2.07	0.176	-0.66	0.124034734589208	0.1
CG4433	CG14200	2.01	0.176	-0.66	0.124034734589208	0.1
CG4433	CG34376	1.97	0.176	-0.66	0.124034734589208	0.1
CG4433	Chi	1.96	0.176	-0.66	0.124034734589208	0.1
CG4433	MESR4	1.93	0.176	-0.66	0.124034734589208	0.1
CG4433	mute	1.92	0.176	-0.66	0.124034734589208	0.1
CG4433	Rbf	1.9	0.176	-0.66	0.124034734589208	0.1
CG4433	CG12659	1.89	0.176	-0.66	0.124034734589208	0.1
CG4433	l(3)mbt	1.87	0.176	-0.66	0.124034734589208	0.1
CG4433	CG8145	1.85	0.176	-0.66	0.124034734589208	0.1
CG4433	CG2889	1.82	0.176	-0.66	0.124034734589208	0.1
CG4433	YL-1	1.61	0.176	-0.66	0.124034734589208	0.1
CG4433	Taf8	1.59	0.176	-0.66	0.124034734589208	0.1
CG4433	ppl	1.55	0.176	-0.66	0.124034734589208	0.1
CG4433	Taf2	1.5	0.176	-0.66	0.124034734589208	0.1
CG4433	Dif	1.45	0.176	-0.66	0.124034734589208	0.1
CG4433	CG3815	1.43	0.176	-0.66	0.124034734589208	0.1
CG4433	CTCF	1.4	0.176	-0.66	0.124034734589208	0.1
CG4433	CG4360	1.32	0.176	-0.66	0.124034734589208	0.1
CG4433	Bap55	1.32	0.176	-0.66	0.124034734589208	0.1
CG4433	CG44247	1.3	0.176	-0.66	0.124034734589208	0.1
CG4424	CG14441	6.42	0.048	0.19	0.683130051063973	0.68
CG4424	stwl	3.59	0.048	0.19	0.683130051063973	0.68
CG4424	Taf1	3.21	0.048	0.19	0.683130051063973	0.68
CG4424	CG15011	3.07	0.048	0.19	0.683130051063973	0.68
CG4424	CG10565	2.84	0.048	0.19	0.683130051063973	0.68
CG4424	row	2.54	0.048	0.19	0.683130051063973	0.68
CG4424	stc	2.41	0.048	0.19	0.683130051063973	0.68
CG4424	Kdm4A	2.23	0.048	0.19	0.683130051063973	0.68
CG4424	CG11560	2.2	0.048	0.19	0.683130051063973	0.68
CG4424	CG8281	2.05	0.048	0.19	0.683130051063973	0.68
CG4424	CG11902	1.9	0.048	0.19	0.683130051063973	0.68
CG4424	esn	1.86	0.048	0.19	0.683130051063973	0.68
CG4424	Eip93F	1.86	0.048	0.19	0.683130051063973	0.68
CG4424	Bap170	1.73	0.048	0.19	0.683130051063973	0.68
CG4424	e(y)3	1.64	0.048	0.19	0.683130051063973	0.68
CG4424	CG14711	1.62	0.048	0.19	0.683130051063973	0.68
CG4424	Taf2	1.62	0.048	0.19	0.683130051063973	0.68
CG4424	Ssl1	1.54	0.048	0.19	0.683130051063973	0.68
CG4424	Dad	1.53	0.048	0.19	0.683130051063973	0.68
CG4424	CG12219	1.51	0.048	0.19	0.683130051063973	0.68
CG4424	CG31224	1.5	0.048	0.19	0.683130051063973	0.68
CG4424	CG12768	1.5	0.048	0.19	0.683130051063973	0.68
CG4424	CG31365	1.5	0.048	0.19	0.683130051063973	0.68
CG4424	ktub	1.48	0.048	0.19	0.683130051063973	0.68
CG4424	Hr39	1.45	0.048	0.19	0.683130051063973	0.68
CG4424	CG14965	1.43	0.048	0.19	0.683130051063973	0.68
CG4424	cbt	1.42	0.048	0.19	0.683130051063973	0.68
CG4424	CG14207	1.42	0.048	0.19	0.683130051063973	0.68
CG4424	ERR	1.37	0.048	0.19	0.683130051063973	0.68
CG4424	Brf	1.37	0.048	0.19	0.683130051063973	0.68
CG17193	Mef2	9.57	0.16	-0.08	0.174077655955698	0.07
CG17193	CG44247	9.04	0.16	-0.08	0.174077655955698	0.07
CG17193	CG30020	5.84	0.16	-0.08	0.174077655955698	0.07
CG17193	CG45071	5.33	0.16	-0.08	0.174077655955698	0.07
CG17193	CG16863	3.12	0.16	-0.08	0.174077655955698	0.07
CG17193	E2f2	1.86	0.16	-0.08	0.174077655955698	0.07
CG17193	CG12768	1.77	0.16	-0.08	0.174077655955698	0.07
CG17193	CG10904	1.74	0.16	-0.08	0.174077655955698	0.07
CG17193	MTA1-like	1.72	0.16	-0.08	0.174077655955698	0.07
CG17193	RpIII128	1.62	0.16	-0.08	0.174077655955698	0.07
CG17193	CG17802	1.62	0.16	-0.08	0.174077655955698	0.07
CG17193	mute	1.6	0.16	-0.08	0.174077655955698	0.07
CG17193	CG3909	1.59	0.16	-0.08	0.174077655955698	0.07
CG17193	CG8216	1.59	0.16	-0.08	0.174077655955698	0.07
CG17193	MED17	1.58	0.16	-0.08	0.174077655955698	0.07
CG17193	CG9776	1.57	0.16	-0.08	0.174077655955698	0.07
CG17193	CG4707	1.53	0.16	-0.08	0.174077655955698	0.07
CG17193	CG3065	1.49	0.16	-0.08	0.174077655955698	0.07
CG17193	yem	1.46	0.16	-0.08	0.174077655955698	0.07
CG17193	msl-3	1.4	0.16	-0.08	0.174077655955698	0.07
CG17193	sba	1.38	0.16	-0.08	0.174077655955698	0.07
CG17193	fd68A	1.37	0.16	-0.08	0.174077655955698	0.07
CG17193	Spt5	1.36	0.16	-0.08	0.174077655955698	0.07
CG17193	CG15435	1.34	0.16	-0.08	0.174077655955698	0.07
CG17193	l(3)73Ah	1.3	0.16	-0.08	0.174077655955698	0.07
CG17193	CG3838	1.28	0.16	-0.08	0.174077655955698	0.07
CG17193	Mrtf	1.27	0.16	-0.08	0.174077655955698	0.07
CG17193	CG1663	1.26	0.16	-0.08	0.174077655955698	0.07
CG17193	CG13123	1.26	0.16	-0.08	0.174077655955698	0.07
CG17193	mip120	1.21	0.16	-0.08	0.174077655955698	0.07
mdlc	ranshi	4.39	0.037	-0.43	0.0975900072948533	0.22
mdlc	CG2875	4.17	0.037	-0.43	0.0975900072948533	0.22
mdlc	CG4570	4.12	0.037	-0.43	0.0975900072948533	0.22
mdlc	CG1024	3.81	0.037	-0.43	0.0975900072948533	0.22
mdlc	CG15011	3.34	0.037	-0.43	0.0975900072948533	0.22
mdlc	CG9948	2.64	0.037	-0.43	0.0975900072948533	0.22
mdlc	Bx	2.63	0.037	-0.43	0.0975900072948533	0.22
mdlc	Kdm4A	2.43	0.037	-0.43	0.0975900072948533	0.22
mdlc	jing	2.36	0.037	-0.43	0.0975900072948533	0.22
mdlc	dwg	2.24	0.037	-0.43	0.0975900072948533	0.22
mdlc	CG31365	1.97	0.037	-0.43	0.0975900072948533	0.22
mdlc	CG7154	1.95	0.037	-0.43	0.0975900072948533	0.22
mdlc	CG13123	1.71	0.037	-0.43	0.0975900072948533	0.22
mdlc	Pc	1.64	0.037	-0.43	0.0975900072948533	0.22
mdlc	Mes4	1.64	0.037	-0.43	0.0975900072948533	0.22
mdlc	Chi	1.59	0.037	-0.43	0.0975900072948533	0.22
mdlc	CG8765	1.54	0.037	-0.43	0.0975900072948533	0.22
mdlc	CG14441	1.5	0.037	-0.43	0.0975900072948533	0.22
mdlc	Lhr	1.48	0.037	-0.43	0.0975900072948533	0.22
mdlc	CG11902	1.42	0.037	-0.43	0.0975900072948533	0.22
mdlc	stck	1.42	0.037	-0.43	0.0975900072948533	0.22
mdlc	CG8319	1.39	0.037	-0.43	0.0975900072948533	0.22
mdlc	CG11317	1.38	0.037	-0.43	0.0975900072948533	0.22
mdlc	CG31388	1.38	0.037	-0.43	0.0975900072948533	0.22
mdlc	MRG15	1.37	0.037	-0.43	0.0975900072948533	0.22
mdlc	Trf	1.29	0.037	-0.43	0.0975900072948533	0.22
mdlc	caz	1.29	0.037	-0.43	0.0975900072948533	0.22
mdlc	Rbsn-5	1.28	0.037	-0.43	0.0975900072948533	0.22
mdlc	CG14711	1.22	0.037	-0.43	0.0975900072948533	0.22
mdlc	gce	1.18	0.037	-0.43	0.0975900072948533	0.22
Nlg4	CG3909	4.97	0.38	0.28	0.594588390010563	0.36
Nlg4	Hr38	4.63	0.38	0.28	0.594588390010563	0.36
Nlg4	NC2beta	4.01	0.38	0.28	0.594588390010563	0.36
Nlg4	Hr39	2.63	0.38	0.28	0.594588390010563	0.36
Nlg4	Trl	2.37	0.38	0.28	0.594588390010563	0.36
Nlg4	Su(H)	2.27	0.38	0.28	0.594588390010563	0.36
Nlg4	dbr	2.24	0.38	0.28	0.594588390010563	0.36
Nlg4	Dad	2.13	0.38	0.28	0.594588390010563	0.36
Nlg4	Atu	2.1	0.38	0.28	0.594588390010563	0.36
Nlg4	nvy	2.06	0.38	0.28	0.594588390010563	0.36
Nlg4	Octbeta2R	2.05	0.38	0.28	0.594588390010563	0.36
Nlg4	CG7368	2.03	0.38	0.28	0.594588390010563	0.36
Nlg4	Bx	1.91	0.38	0.28	0.594588390010563	0.36
Nlg4	sba	1.9	0.38	0.28	0.594588390010563	0.36
Nlg4	lid	1.77	0.38	0.28	0.594588390010563	0.36
Nlg4	e(y)1	1.71	0.38	0.28	0.594588390010563	0.36
Nlg4	MED27	1.67	0.38	0.28	0.594588390010563	0.36
Nlg4	Dref	1.67	0.38	0.28	0.594588390010563	0.36
Nlg4	CG4936	1.67	0.38	0.28	0.594588390010563	0.36
Nlg4	Mtp	1.59	0.38	0.28	0.594588390010563	0.36
Nlg4	Rpb8	1.58	0.38	0.28	0.594588390010563	0.36
Nlg4	NC2alpha	1.57	0.38	0.28	0.594588390010563	0.36
Nlg4	CG10366	1.56	0.38	0.28	0.594588390010563	0.36
Nlg4	Lhr	1.47	0.38	0.28	0.594588390010563	0.36
Nlg4	MTA1-like	1.47	0.38	0.28	0.594588390010563	0.36
Nlg4	CG3838	1.44	0.38	0.28	0.594588390010563	0.36
Nlg4	CG2129	1.38	0.38	0.28	0.594588390010563	0.36
Nlg4	MED25	1.37	0.38	0.28	0.594588390010563	0.36
Nlg4	stc	1.35	0.38	0.28	0.594588390010563	0.36
Nlg4	Set2	1.34	0.38	0.28	0.594588390010563	0.36
CG4360	CG13624	4.64	0.145	-0.13	0.382970843102535	0.63
CG4360	e(y)1	3.4	0.145	-0.13	0.382970843102535	0.63
CG4360	CG14438	3.18	0.145	-0.13	0.382970843102535	0.63
CG4360	CG6254	3.07	0.145	-0.13	0.382970843102535	0.63
CG4360	MED27	2.9	0.145	-0.13	0.382970843102535	0.63
CG4360	Su(var)2-HP2	2.79	0.145	-0.13	0.382970843102535	0.63
CG4360	mip120	2.67	0.145	-0.13	0.382970843102535	0.63
CG4360	CG31224	2.64	0.145	-0.13	0.382970843102535	0.63
CG4360	CG7154	2.33	0.145	-0.13	0.382970843102535	0.63
CG4360	CG9305	2.33	0.145	-0.13	0.382970843102535	0.63
CG4360	CG34422	2.3	0.145	-0.13	0.382970843102535	0.63
CG4360	ecd	2.28	0.145	-0.13	0.382970843102535	0.63
CG4360	CG10949	2.2	0.145	-0.13	0.382970843102535	0.63
CG4360	CG15011	2.09	0.145	-0.13	0.382970843102535	0.63
CG4360	TfIIEalpha	2.08	0.145	-0.13	0.382970843102535	0.63
CG4360	Blimp-1	2.02	0.145	-0.13	0.382970843102535	0.63
CG4360	Elp3	2.02	0.145	-0.13	0.382970843102535	0.63
CG4360	MRG15	2.01	0.145	-0.13	0.382970843102535	0.63
CG4360	GATAd	1.95	0.145	-0.13	0.382970843102535	0.63
CG4360	gce	1.93	0.145	-0.13	0.382970843102535	0.63
CG4360	achi	1.92	0.145	-0.13	0.382970843102535	0.63
CG4360	Aef1	1.88	0.145	-0.13	0.382970843102535	0.63
CG4360	CG4424	1.7	0.145	-0.13	0.382970843102535	0.63
CG4360	CG10366	1.65	0.145	-0.13	0.382970843102535	0.63
CG4360	Notch	1.63	0.145	-0.13	0.382970843102535	0.63
CG4360	Atf-2	1.61	0.145	-0.13	0.382970843102535	0.63
CG4360	Set2	1.59	0.145	-0.13	0.382970843102535	0.63
CG4360	Spt3	1.57	0.145	-0.13	0.382970843102535	0.63
CG4360	CG17359	1.53	0.145	-0.13	0.382970843102535	0.63
CG4360	NELF-B	1.51	0.145	-0.13	0.382970843102535	0.63
Gfrl	Blimp-1	6.75	0.637	0.48	0.428571428571429	0.65
Gfrl	CG4360	4.52	0.637	0.48	0.428571428571429	0.65
Gfrl	CG30020	4.33	0.637	0.48	0.428571428571429	0.65
Gfrl	CG7818	2.78	0.637	0.48	0.428571428571429	0.65
Gfrl	Dad	2.77	0.637	0.48	0.428571428571429	0.65
Gfrl	CTCF	2.49	0.637	0.48	0.428571428571429	0.65
Gfrl	CG14117	2.38	0.637	0.48	0.428571428571429	0.65
Gfrl	CG6765	2.35	0.637	0.48	0.428571428571429	0.65
Gfrl	msl-3	2.35	0.637	0.48	0.428571428571429	0.65
Gfrl	MED17	2.29	0.637	0.48	0.428571428571429	0.65
Gfrl	E(var)3-9	2.15	0.637	0.48	0.428571428571429	0.65
Gfrl	su(Hw)	2	0.637	0.48	0.428571428571429	0.65
Gfrl	CG11560	1.94	0.637	0.48	0.428571428571429	0.65
Gfrl	CG4707	1.9	0.637	0.48	0.428571428571429	0.65
Gfrl	MED20	1.89	0.637	0.48	0.428571428571429	0.65
Gfrl	CG17359	1.86	0.637	0.48	0.428571428571429	0.65
Gfrl	Plzf	1.85	0.637	0.48	0.428571428571429	0.65
Gfrl	Hr39	1.84	0.637	0.48	0.428571428571429	0.65
Gfrl	Rbsn-5	1.75	0.637	0.48	0.428571428571429	0.65
Gfrl	CG44247	1.73	0.637	0.48	0.428571428571429	0.65
Gfrl	CG1602	1.72	0.637	0.48	0.428571428571429	0.65
Gfrl	CG1647	1.67	0.637	0.48	0.428571428571429	0.65
Gfrl	Mef2	1.64	0.637	0.48	0.428571428571429	0.65
Gfrl	Elp3	1.58	0.637	0.48	0.428571428571429	0.65
Gfrl	ranshi	1.56	0.637	0.48	0.428571428571429	0.65
Gfrl	MED25	1.53	0.637	0.48	0.428571428571429	0.65
Gfrl	Lmpt	1.49	0.637	0.48	0.428571428571429	0.65
Gfrl	CG14441	1.47	0.637	0.48	0.428571428571429	0.65
Gfrl	tio	1.44	0.637	0.48	0.428571428571429	0.65
Gfrl	caz	1.36	0.637	0.48	0.428571428571429	0.65
CG15922	MTA1-like	7.22	0.112	0.25	0.53748384988657	0.63
CG15922	CG6907	4.75	0.112	0.25	0.53748384988657	0.63
CG15922	Ssrp	4.09	0.112	0.25	0.53748384988657	0.63
CG15922	CG9776	3.58	0.112	0.25	0.53748384988657	0.63
CG15922	CG11414	3.12	0.112	0.25	0.53748384988657	0.63
CG15922	CG4617	2.74	0.112	0.25	0.53748384988657	0.63
CG15922	CG10321	2.63	0.112	0.25	0.53748384988657	0.63
CG15922	Ssl1	2.62	0.112	0.25	0.53748384988657	0.63
CG15922	CG15601	2.36	0.112	0.25	0.53748384988657	0.63
CG15922	bon	2.36	0.112	0.25	0.53748384988657	0.63
CG15922	su(Hw)	2.33	0.112	0.25	0.53748384988657	0.63
CG15922	Pcl	2.33	0.112	0.25	0.53748384988657	0.63
CG15922	CG6254	2.32	0.112	0.25	0.53748384988657	0.63
CG15922	CHES-1-like	2.19	0.112	0.25	0.53748384988657	0.63
CG15922	Rpb8	2.08	0.112	0.25	0.53748384988657	0.63
CG15922	ranshi	2.07	0.112	0.25	0.53748384988657	0.63
CG15922	RpII33	2.06	0.112	0.25	0.53748384988657	0.63
CG15922	CG12744	2.05	0.112	0.25	0.53748384988657	0.63
CG15922	CG5196	2.04	0.112	0.25	0.53748384988657	0.63
CG15922	stc	2.03	0.112	0.25	0.53748384988657	0.63
CG15922	TFAM	1.96	0.112	0.25	0.53748384988657	0.63
CG15922	bs	1.86	0.112	0.25	0.53748384988657	0.63
CG15922	CG8319	1.83	0.112	0.25	0.53748384988657	0.63
CG15922	TfIIEalpha	1.77	0.112	0.25	0.53748384988657	0.63
CG15922	Iswi	1.75	0.112	0.25	0.53748384988657	0.63
CG15922	p53	1.67	0.112	0.25	0.53748384988657	0.63
CG15922	CG11710	1.64	0.112	0.25	0.53748384988657	0.63
CG15922	CG9305	1.56	0.112	0.25	0.53748384988657	0.63
CG15922	CG14438	1.55	0.112	0.25	0.53748384988657	0.63
CG15922	CG7818	1.51	0.112	0.25	0.53748384988657	0.63
CG16953	NfI	7.61	0.161	0.14	0.124034734589208	0.12
CG16953	Elp3	6.51	0.161	0.14	0.124034734589208	0.12
CG16953	CG3281	4.83	0.161	0.14	0.124034734589208	0.12
CG16953	Rbsn-5	3.84	0.161	0.14	0.124034734589208	0.12
CG16953	CG12768	3.43	0.161	0.14	0.124034734589208	0.12
CG16953	phtf	3.23	0.161	0.14	0.124034734589208	0.12
CG16953	CTPsyn	2.97	0.161	0.14	0.124034734589208	0.12
CG16953	key	2.84	0.161	0.14	0.124034734589208	0.12
CG16953	CrebA	2.63	0.161	0.14	0.124034734589208	0.12
CG16953	achi	2.61	0.161	0.14	0.124034734589208	0.12
CG16953	Mio	2.51	0.161	0.14	0.124034734589208	0.12
CG16953	CG2129	2.18	0.161	0.14	0.124034734589208	0.12
CG16953	Hr38	2.08	0.161	0.14	0.124034734589208	0.12
CG16953	Pbp95	2.03	0.161	0.14	0.124034734589208	0.12
CG16953	phol	2.03	0.161	0.14	0.124034734589208	0.12
CG16953	msl-3	2	0.161	0.14	0.124034734589208	0.12
CG16953	bon	1.99	0.161	0.14	0.124034734589208	0.12
CG16953	CG10209	1.97	0.161	0.14	0.124034734589208	0.12
CG16953	CG6272	1.93	0.161	0.14	0.124034734589208	0.12
CG16953	CG14438	1.92	0.161	0.14	0.124034734589208	0.12
CG16953	ppl	1.92	0.161	0.14	0.124034734589208	0.12
CG16953	Cdk8	1.88	0.161	0.14	0.124034734589208	0.12
CG16953	l(3)mbt	1.87	0.161	0.14	0.124034734589208	0.12
CG16953	Dh44-R2	1.82	0.161	0.14	0.124034734589208	0.12
CG16953	ZnT49B	1.78	0.161	0.14	0.124034734589208	0.12
CG16953	Su(z)12	1.66	0.161	0.14	0.124034734589208	0.12
CG16953	Bap55	1.65	0.161	0.14	0.124034734589208	0.12
CG16953	Eip93F	1.62	0.161	0.14	0.124034734589208	0.12
CG16953	mTTF	1.58	0.161	0.14	0.124034734589208	0.12
CG16953	CG11906	1.56	0.161	0.14	0.124034734589208	0.12
bon	Taf8	6.24	0.096	0.19	0.258198889747161	0.41
bon	Chrac-16	6.18	0.096	0.19	0.258198889747161	0.41
bon	ftz-f1	5.36	0.096	0.19	0.258198889747161	0.41
bon	CG12299	4.65	0.096	0.19	0.258198889747161	0.41
bon	pita	3.3	0.096	0.19	0.258198889747161	0.41
bon	Xbp1	3.08	0.096	0.19	0.258198889747161	0.41
bon	Blimp-1	2.95	0.096	0.19	0.258198889747161	0.41
bon	CG2712	2.88	0.096	0.19	0.258198889747161	0.41
bon	CG17803	2.82	0.096	0.19	0.258198889747161	0.41
bon	Sry-delta	2.76	0.096	0.19	0.258198889747161	0.41
bon	CG30403	2.66	0.096	0.19	0.258198889747161	0.41
bon	CG7745	2.61	0.096	0.19	0.258198889747161	0.41
bon	msl-3	2.59	0.096	0.19	0.258198889747161	0.41
bon	CG11906	2.46	0.096	0.19	0.258198889747161	0.41
bon	ssp	2.31	0.096	0.19	0.258198889747161	0.41
bon	CG13775	2.12	0.096	0.19	0.258198889747161	0.41
bon	Bx	2.11	0.096	0.19	0.258198889747161	0.41
bon	Hr38	2.02	0.096	0.19	0.258198889747161	0.41
bon	Spt3	1.99	0.096	0.19	0.258198889747161	0.41
bon	CG4617	1.96	0.096	0.19	0.258198889747161	0.41
bon	CG3065	1.81	0.096	0.19	0.258198889747161	0.41
bon	CG2790	1.75	0.096	0.19	0.258198889747161	0.41
bon	CG13624	1.74	0.096	0.19	0.258198889747161	0.41
bon	CG10979	1.69	0.096	0.19	0.258198889747161	0.41
bon	MED17	1.63	0.096	0.19	0.258198889747161	0.41
bon	dbr	1.56	0.096	0.19	0.258198889747161	0.41
bon	mld	1.56	0.096	0.19	0.258198889747161	0.41
bon	CG14711	1.55	0.096	0.19	0.258198889747161	0.41
bon	lid	1.54	0.096	0.19	0.258198889747161	0.41
bon	Set2	1.51	0.096	0.19	0.258198889747161	0.41
Pi3K92E	ranshi	5.32	0.097	-0.22	0.0666666666666667	0.01
Pi3K92E	ZnT49B	4.22	0.097	-0.22	0.0666666666666667	0.01
Pi3K92E	CG14667	4.16	0.097	-0.22	0.0666666666666667	0.01
Pi3K92E	ftz-f1	3.81	0.097	-0.22	0.0666666666666667	0.01
Pi3K92E	CG1233	3.47	0.097	-0.22	0.0666666666666667	0.01
Pi3K92E	l(3)mbt	3.19	0.097	-0.22	0.0666666666666667	0.01
Pi3K92E	Blimp-1	3.14	0.097	-0.22	0.0666666666666667	0.01
Pi3K92E	CG1792	2.71	0.097	-0.22	0.0666666666666667	0.01
Pi3K92E	CG32700	2.47	0.097	-0.22	0.0666666666666667	0.01
Pi3K92E	CG4820	2.41	0.097	-0.22	0.0666666666666667	0.01
Pi3K92E	CG2790	2.31	0.097	-0.22	0.0666666666666667	0.01
Pi3K92E	CG10147	2.26	0.097	-0.22	0.0666666666666667	0.01
Pi3K92E	Mes4	2.26	0.097	-0.22	0.0666666666666667	0.01
Pi3K92E	CG12659	2.14	0.097	-0.22	0.0666666666666667	0.01
Pi3K92E	CG12768	2.12	0.097	-0.22	0.0666666666666667	0.01
Pi3K92E	MED17	2.12	0.097	-0.22	0.0666666666666667	0.01
Pi3K92E	CG31224	2.04	0.097	-0.22	0.0666666666666667	0.01
Pi3K92E	gce	1.99	0.097	-0.22	0.0666666666666667	0.01
Pi3K92E	msl-3	1.95	0.097	-0.22	0.0666666666666667	0.01
Pi3K92E	Atf-2	1.93	0.097	-0.22	0.0666666666666667	0.01
Pi3K92E	Pc	1.91	0.097	-0.22	0.0666666666666667	0.01
Pi3K92E	ttk	1.88	0.097	-0.22	0.0666666666666667	0.01
Pi3K92E	MRG15	1.76	0.097	-0.22	0.0666666666666667	0.01
Pi3K92E	grau	1.74	0.097	-0.22	0.0666666666666667	0.01
Pi3K92E	stc	1.71	0.097	-0.22	0.0666666666666667	0.01
Pi3K92E	az2	1.7	0.097	-0.22	0.0666666666666667	0.01
Pi3K92E	Ssl1	1.65	0.097	-0.22	0.0666666666666667	0.01
Pi3K92E	CkIIalpha-i1	1.65	0.097	-0.22	0.0666666666666667	0.01
Pi3K92E	CG4424	1.64	0.097	-0.22	0.0666666666666667	0.01
Pi3K92E	CG13624	1.64	0.097	-0.22	0.0666666666666667	0.01
Oamb	Pbp95	6.71	0.479	0.41	0.654653670707977	0.66
Oamb	CG32700	4.51	0.479	0.41	0.654653670707977	0.66
Oamb	Brd8	3.08	0.479	0.41	0.654653670707977	0.66
Oamb	Pc	3.01	0.479	0.41	0.654653670707977	0.66
Oamb	Taf1	2.56	0.479	0.41	0.654653670707977	0.66
Oamb	Opbp	2.52	0.479	0.41	0.654653670707977	0.66
Oamb	Chi	2.22	0.479	0.41	0.654653670707977	0.66
Oamb	CG14710	2.17	0.479	0.41	0.654653670707977	0.66
Oamb	CG10321	2.12	0.479	0.41	0.654653670707977	0.66
Oamb	shn	1.93	0.479	0.41	0.654653670707977	0.66
Oamb	CG6654	1.92	0.479	0.41	0.654653670707977	0.66
Oamb	Sap30	1.81	0.479	0.41	0.654653670707977	0.66
Oamb	yem	1.8	0.479	0.41	0.654653670707977	0.66
Oamb	grau	1.77	0.479	0.41	0.654653670707977	0.66
Oamb	Fen1	1.7	0.479	0.41	0.654653670707977	0.66
Oamb	Dip2	1.69	0.479	0.41	0.654653670707977	0.66
Oamb	dom	1.66	0.479	0.41	0.654653670707977	0.66
Oamb	CG11560	1.66	0.479	0.41	0.654653670707977	0.66
Oamb	CG10366	1.61	0.479	0.41	0.654653670707977	0.66
Oamb	MED20	1.57	0.479	0.41	0.654653670707977	0.66
Oamb	Zif	1.51	0.479	0.41	0.654653670707977	0.66
Oamb	Rabex-5	1.5	0.479	0.41	0.654653670707977	0.66
Oamb	E(var)3-9	1.5	0.479	0.41	0.654653670707977	0.66
Oamb	tara	1.5	0.479	0.41	0.654653670707977	0.66
Oamb	Dh44-R2	1.44	0.479	0.41	0.654653670707977	0.66
Oamb	CG17803	1.44	0.479	0.41	0.654653670707977	0.66
Oamb	bigmax	1.43	0.479	0.41	0.654653670707977	0.66
Oamb	CG2199	1.42	0.479	0.41	0.654653670707977	0.66
Oamb	Rbsn-5	1.42	0.479	0.41	0.654653670707977	0.66
Oamb	CG14712	1.41	0.479	0.41	0.654653670707977	0.66
Cdk2	Chi	7.08	0.061	0.65	0.560611910581388	0.61
Cdk2	ph-p	6.92	0.061	0.65	0.560611910581388	0.61
Cdk2	CG14441	4.79	0.061	0.65	0.560611910581388	0.61
Cdk2	CG1792	4.42	0.061	0.65	0.560611910581388	0.61
Cdk2	CG1647	4.26	0.061	0.65	0.560611910581388	0.61
Cdk2	achi	3.43	0.061	0.65	0.560611910581388	0.61
Cdk2	phol	3.29	0.061	0.65	0.560611910581388	0.61
Cdk2	CG9776	3.06	0.061	0.65	0.560611910581388	0.61
Cdk2	CG1602	2.94	0.061	0.65	0.560611910581388	0.61
Cdk2	wek	2.92	0.061	0.65	0.560611910581388	0.61
Cdk2	CG7987	2.79	0.061	0.65	0.560611910581388	0.61
Cdk2	CG7745	2.65	0.061	0.65	0.560611910581388	0.61
Cdk2	CG1024	2.49	0.061	0.65	0.560611910581388	0.61
Cdk2	CG9305	2.47	0.061	0.65	0.560611910581388	0.61
Cdk2	row	2.42	0.061	0.65	0.560611910581388	0.61
Cdk2	Taf2	2.42	0.061	0.65	0.560611910581388	0.61
Cdk2	Taf8	2.33	0.061	0.65	0.560611910581388	0.61
Cdk2	Sap30	2.3	0.061	0.65	0.560611910581388	0.61
Cdk2	Su(var)3-9	2.28	0.061	0.65	0.560611910581388	0.61
Cdk2	mTTF	2.26	0.061	0.65	0.560611910581388	0.61
Cdk2	Bap170	1.93	0.061	0.65	0.560611910581388	0.61
Cdk2	tef	1.9	0.061	0.65	0.560611910581388	0.61
Cdk2	CG4617	1.84	0.061	0.65	0.560611910581388	0.61
Cdk2	jumu	1.83	0.061	0.65	0.560611910581388	0.61
Cdk2	CG10949	1.81	0.061	0.65	0.560611910581388	0.61
Cdk2	Nf-YC	1.74	0.061	0.65	0.560611910581388	0.61
Cdk2	dom	1.74	0.061	0.65	0.560611910581388	0.61
Cdk2	CG6813	1.74	0.061	0.65	0.560611910581388	0.61
Cdk2	tio	1.73	0.061	0.65	0.560611910581388	0.61
Cdk2	CG11414	1.7	0.061	0.65	0.560611910581388	0.61
TotA	MED20	6.72	0.088	0.25	0.0975900072948533	0.05
TotA	Bap170	6.25	0.088	0.25	0.0975900072948533	0.05
TotA	CTCF	5.71	0.088	0.25	0.0975900072948533	0.05
TotA	CG1602	4.81	0.088	0.25	0.0975900072948533	0.05
TotA	CG4936	4.67	0.088	0.25	0.0975900072948533	0.05
TotA	CG1663	4.16	0.088	0.25	0.0975900072948533	0.05
TotA	GATAd	3.54	0.088	0.25	0.0975900072948533	0.05
TotA	CkIIalpha-i1	3.48	0.088	0.25	0.0975900072948533	0.05
TotA	Mat1	3.29	0.088	0.25	0.0975900072948533	0.05
TotA	Xbp1	2.8	0.088	0.25	0.0975900072948533	0.05
TotA	CG44247	2.51	0.088	0.25	0.0975900072948533	0.05
TotA	Spt5	2.4	0.088	0.25	0.0975900072948533	0.05
TotA	Chrac-16	2.32	0.088	0.25	0.0975900072948533	0.05
TotA	CG7987	2.23	0.088	0.25	0.0975900072948533	0.05
TotA	MED4	2.17	0.088	0.25	0.0975900072948533	0.05
TotA	YL-1	2.08	0.088	0.25	0.0975900072948533	0.05
TotA	lid	2.06	0.088	0.25	0.0975900072948533	0.05
TotA	Dref	1.93	0.088	0.25	0.0975900072948533	0.05
TotA	CG3909	1.92	0.088	0.25	0.0975900072948533	0.05
TotA	Bx	1.85	0.088	0.25	0.0975900072948533	0.05
TotA	Blimp-1	1.85	0.088	0.25	0.0975900072948533	0.05
TotA	bon	1.84	0.088	0.25	0.0975900072948533	0.05
TotA	tara	1.84	0.088	0.25	0.0975900072948533	0.05
TotA	CG4424	1.81	0.088	0.25	0.0975900072948533	0.05
TotA	CHES-1-like	1.8	0.088	0.25	0.0975900072948533	0.05
TotA	Rpb8	1.77	0.088	0.25	0.0975900072948533	0.05
TotA	Dad	1.68	0.088	0.25	0.0975900072948533	0.05
TotA	CG14965	1.68	0.088	0.25	0.0975900072948533	0.05
TotA	CG42748	1.63	0.088	0.25	0.0975900072948533	0.05
TotA	l(3)73Ah	1.59	0.088	0.25	0.0975900072948533	0.05
CG10830	MED30	7.03	0.497	-0.39	0.124034734589208	0.04
CG10830	MRG15	5.41	0.497	-0.39	0.124034734589208	0.04
CG10830	RpII33	5.23	0.497	-0.39	0.124034734589208	0.04
CG10830	CG11414	4.72	0.497	-0.39	0.124034734589208	0.04
CG10830	CG15435	4.19	0.497	-0.39	0.124034734589208	0.04
CG10830	schlank	3.88	0.497	-0.39	0.124034734589208	0.04
CG10830	CG6683	3.68	0.497	-0.39	0.124034734589208	0.04
CG10830	CG4360	3.6	0.497	-0.39	0.124034734589208	0.04
CG10830	CG7818	3.48	0.497	-0.39	0.124034734589208	0.04
CG10830	Octbeta2R	3.41	0.497	-0.39	0.124034734589208	0.04
CG10830	msl-3	3.34	0.497	-0.39	0.124034734589208	0.04
CG10830	mor	3.19	0.497	-0.39	0.124034734589208	0.04
CG10830	Mio	3.17	0.497	-0.39	0.124034734589208	0.04
CG10830	grau	3.04	0.497	-0.39	0.124034734589208	0.04
CG10830	CG10959	2.66	0.497	-0.39	0.124034734589208	0.04
CG10830	stck	2.62	0.497	-0.39	0.124034734589208	0.04
CG10830	Dip1	2.53	0.497	-0.39	0.124034734589208	0.04
CG10830	CG10904	2.36	0.497	-0.39	0.124034734589208	0.04
CG10830	CG13624	2.18	0.497	-0.39	0.124034734589208	0.04
CG10830	CG44002	2.18	0.497	-0.39	0.124034734589208	0.04
CG10830	ZnT49B	2.17	0.497	-0.39	0.124034734589208	0.04
CG10830	Dh44-R2	2.15	0.497	-0.39	0.124034734589208	0.04
CG10830	key	2.11	0.497	-0.39	0.124034734589208	0.04
CG10830	Rbsn-5	2.09	0.497	-0.39	0.124034734589208	0.04
CG10830	Su(var)3-9	2.07	0.497	-0.39	0.124034734589208	0.04
CG10830	ssp	2.06	0.497	-0.39	0.124034734589208	0.04
CG10830	Bap55	2.05	0.497	-0.39	0.124034734589208	0.04
CG10830	CG2202	2.03	0.497	-0.39	0.124034734589208	0.04
CG10830	Rfx	2	0.497	-0.39	0.124034734589208	0.04
CG10830	ERR	1.98	0.497	-0.39	0.124034734589208	0.04
CG31191	ADD1	5.78	0.216	0.15	0.428571428571429	0.44
CG31191	Dif	4.99	0.216	0.15	0.428571428571429	0.44
CG31191	CG10904	4.67	0.216	0.15	0.428571428571429	0.44
CG31191	dalao	4.2	0.216	0.15	0.428571428571429	0.44
CG31191	msl-3	4.15	0.216	0.15	0.428571428571429	0.44
CG31191	CG12942	3.89	0.216	0.15	0.428571428571429	0.44
CG31191	p53	3.72	0.216	0.15	0.428571428571429	0.44
CG31191	lid	3.62	0.216	0.15	0.428571428571429	0.44
CG31191	Sry-delta	3.55	0.216	0.15	0.428571428571429	0.44
CG31191	Lhr	3.16	0.216	0.15	0.428571428571429	0.44
CG31191	CG4360	3.07	0.216	0.15	0.428571428571429	0.44
CG31191	CG14710	2.94	0.216	0.15	0.428571428571429	0.44
CG31191	CG5180	2.89	0.216	0.15	0.428571428571429	0.44
CG31191	her	2.84	0.216	0.15	0.428571428571429	0.44
CG31191	CG11414	2.81	0.216	0.15	0.428571428571429	0.44
CG31191	CG3407	2.73	0.216	0.15	0.428571428571429	0.44
CG31191	Pc	2.72	0.216	0.15	0.428571428571429	0.44
CG31191	CG6276	2.71	0.216	0.15	0.428571428571429	0.44
CG31191	CG8924	2.68	0.216	0.15	0.428571428571429	0.44
CG31191	MED17	2.53	0.216	0.15	0.428571428571429	0.44
CG31191	CG7745	2.37	0.216	0.15	0.428571428571429	0.44
CG31191	stwl	2.36	0.216	0.15	0.428571428571429	0.44
CG31191	stc	2.26	0.216	0.15	0.428571428571429	0.44
CG31191	CG34422	2.19	0.216	0.15	0.428571428571429	0.44
CG31191	E(z)	2.13	0.216	0.15	0.428571428571429	0.44
CG31191	cbt	2.12	0.216	0.15	0.428571428571429	0.44
CG31191	phtf	2.12	0.216	0.15	0.428571428571429	0.44
CG31191	CTCF	2.1	0.216	0.15	0.428571428571429	0.44
CG31191	CG10147	2.06	0.216	0.15	0.428571428571429	0.44
CG31191	MED27	2.03	0.216	0.15	0.428571428571429	0.44
Rlip	CG2889	7.08	0.142	0.45	0.174077655955698	0.72
Rlip	mute	5.84	0.142	0.45	0.174077655955698	0.72
Rlip	Bx	3.9	0.142	0.45	0.174077655955698	0.72
Rlip	Mat1	3.75	0.142	0.45	0.174077655955698	0.72
Rlip	Aef1	3.37	0.142	0.45	0.174077655955698	0.72
Rlip	tef	3.23	0.142	0.45	0.174077655955698	0.72
Rlip	Spt5	2.94	0.142	0.45	0.174077655955698	0.72
Rlip	Su(var)2-HP2	2.9	0.142	0.45	0.174077655955698	0.72
Rlip	CG45071	2.76	0.142	0.45	0.174077655955698	0.72
Rlip	Trl	2.7	0.142	0.45	0.174077655955698	0.72
Rlip	CG34422	2.61	0.142	0.45	0.174077655955698	0.72
Rlip	MESR4	2.5	0.142	0.45	0.174077655955698	0.72
Rlip	Opbp	2.37	0.142	0.45	0.174077655955698	0.72
Rlip	her	2.19	0.142	0.45	0.174077655955698	0.72
Rlip	ecd	2.17	0.142	0.45	0.174077655955698	0.72
Rlip	CG17806	2.12	0.142	0.45	0.174077655955698	0.72
Rlip	CG11398	2.01	0.142	0.45	0.174077655955698	0.72
Rlip	Plzf	1.98	0.142	0.45	0.174077655955698	0.72
Rlip	TH1	1.97	0.142	0.45	0.174077655955698	0.72
Rlip	Eip93F	1.96	0.142	0.45	0.174077655955698	0.72
Rlip	Iswi	1.9	0.142	0.45	0.174077655955698	0.72
Rlip	CG10321	1.88	0.142	0.45	0.174077655955698	0.72
Rlip	Ssrp	1.81	0.142	0.45	0.174077655955698	0.72
Rlip	CG6683	1.75	0.142	0.45	0.174077655955698	0.72
Rlip	CG2202	1.74	0.142	0.45	0.174077655955698	0.72
Rlip	Chrac-16	1.73	0.142	0.45	0.174077655955698	0.72
Rlip	RpIII128	1.71	0.142	0.45	0.174077655955698	0.72
Rlip	CG10274	1.56	0.142	0.45	0.174077655955698	0.72
Rlip	CG7818	1.55	0.142	0.45	0.174077655955698	0.72
Rlip	jing	1.49	0.142	0.45	0.174077655955698	0.72
r-l	MED30	6.52	0.043	0.49	0.447213595499958	0.43
r-l	l(3)mbt	5.51	0.043	0.49	0.447213595499958	0.43
r-l	CG12659	5.33	0.043	0.49	0.447213595499958	0.43
r-l	Hmg-2	5.32	0.043	0.49	0.447213595499958	0.43
r-l	MED15	4.3	0.043	0.49	0.447213595499958	0.43
r-l	az2	3.74	0.043	0.49	0.447213595499958	0.43
r-l	Dref	3.36	0.043	0.49	0.447213595499958	0.43
r-l	Crc	3.25	0.043	0.49	0.447213595499958	0.43
r-l	CG7928	3.17	0.043	0.49	0.447213595499958	0.43
r-l	Scm	2.76	0.043	0.49	0.447213595499958	0.43
r-l	lid	2.69	0.043	0.49	0.447213595499958	0.43
r-l	CG6683	2.66	0.043	0.49	0.447213595499958	0.43
r-l	MED27	2.43	0.043	0.49	0.447213595499958	0.43
r-l	CG15601	2.4	0.043	0.49	0.447213595499958	0.43
r-l	CG11710	2.34	0.043	0.49	0.447213595499958	0.43
r-l	CG9305	2.34	0.043	0.49	0.447213595499958	0.43
r-l	jumu	2.23	0.043	0.49	0.447213595499958	0.43
r-l	Nf-YA	2.2	0.043	0.49	0.447213595499958	0.43
r-l	CG5033	2.18	0.043	0.49	0.447213595499958	0.43
r-l	CG2199	2.04	0.043	0.49	0.447213595499958	0.43
r-l	Trl	2.03	0.043	0.49	0.447213595499958	0.43
r-l	mld	1.91	0.043	0.49	0.447213595499958	0.43
r-l	Bap170	1.87	0.043	0.49	0.447213595499958	0.43
r-l	CG14965	1.86	0.043	0.49	0.447213595499958	0.43
r-l	caz	1.84	0.043	0.49	0.447213595499958	0.43
r-l	CG10979	1.82	0.043	0.49	0.447213595499958	0.43
r-l	CHES-1-like	1.78	0.043	0.49	0.447213595499958	0.43
r-l	Brf	1.78	0.043	0.49	0.447213595499958	0.43
r-l	her	1.77	0.043	0.49	0.447213595499958	0.43
r-l	mute	1.76	0.043	0.49	0.447213595499958	0.43
rtet	Iswi	5.22	0.083	0.22	0.333333333333333	0.56
rtet	CG12267	3.74	0.083	0.22	0.333333333333333	0.56
rtet	Asciz	3.25	0.083	0.22	0.333333333333333	0.56
rtet	mTTF	3.15	0.083	0.22	0.333333333333333	0.56
rtet	Crc	3.05	0.083	0.22	0.333333333333333	0.56
rtet	dom	2.83	0.083	0.22	0.333333333333333	0.56
rtet	Usf	2.68	0.083	0.22	0.333333333333333	0.56
rtet	E(z)	2.45	0.083	0.22	0.333333333333333	0.56
rtet	Ssrp	2.4	0.083	0.22	0.333333333333333	0.56
rtet	Dip1	2.33	0.083	0.22	0.333333333333333	0.56
rtet	CG18262	2.04	0.083	0.22	0.333333333333333	0.56
rtet	kin17	1.97	0.083	0.22	0.333333333333333	0.56
rtet	CG17803	1.9	0.083	0.22	0.333333333333333	0.56
rtet	CR43670	1.84	0.083	0.22	0.333333333333333	0.56
rtet	CG6654	1.82	0.083	0.22	0.333333333333333	0.56
rtet	CG4707	1.8	0.083	0.22	0.333333333333333	0.56
rtet	MED25	1.79	0.083	0.22	0.333333333333333	0.56
rtet	CG44002	1.78	0.083	0.22	0.333333333333333	0.56
rtet	Fen1	1.72	0.083	0.22	0.333333333333333	0.56
rtet	stwl	1.71	0.083	0.22	0.333333333333333	0.56
rtet	CG1602	1.68	0.083	0.22	0.333333333333333	0.56
rtet	CG6683	1.65	0.083	0.22	0.333333333333333	0.56
rtet	Lmpt	1.61	0.083	0.22	0.333333333333333	0.56
rtet	Rbf	1.6	0.083	0.22	0.333333333333333	0.56
rtet	CG11414	1.57	0.083	0.22	0.333333333333333	0.56
rtet	CG14438	1.57	0.083	0.22	0.333333333333333	0.56
rtet	Mes2	1.51	0.083	0.22	0.333333333333333	0.56
rtet	TH1	1.46	0.083	0.22	0.333333333333333	0.56
rtet	CG3407	1.46	0.083	0.22	0.333333333333333	0.56
rtet	achi	1.39	0.083	0.22	0.333333333333333	0.56
slmb	ssp	8.57	0.272	0.18	0.53748384988657	0.95
slmb	CG34376	4.72	0.272	0.18	0.53748384988657	0.95
slmb	CG5180	4.33	0.272	0.18	0.53748384988657	0.95
slmb	ADD1	3.84	0.272	0.18	0.53748384988657	0.95
slmb	caz	3.68	0.272	0.18	0.53748384988657	0.95
slmb	CG2199	3.49	0.272	0.18	0.53748384988657	0.95
slmb	l(3)mbt	3.48	0.272	0.18	0.53748384988657	0.95
slmb	CG3847	3.35	0.272	0.18	0.53748384988657	0.95
slmb	MED30	3.31	0.272	0.18	0.53748384988657	0.95
slmb	Hmg-2	3.01	0.272	0.18	0.53748384988657	0.95
slmb	e(y)1	2.91	0.272	0.18	0.53748384988657	0.95
slmb	Atu	2.88	0.272	0.18	0.53748384988657	0.95
slmb	CG16863	2.78	0.272	0.18	0.53748384988657	0.95
slmb	CG10979	2.7	0.272	0.18	0.53748384988657	0.95
slmb	Mef2	2.5	0.272	0.18	0.53748384988657	0.95
slmb	CG11456	2.49	0.272	0.18	0.53748384988657	0.95
slmb	row	2.44	0.272	0.18	0.53748384988657	0.95
slmb	Zif	2.38	0.272	0.18	0.53748384988657	0.95
slmb	YL-1	2.35	0.272	0.18	0.53748384988657	0.95
slmb	schlank	2.32	0.272	0.18	0.53748384988657	0.95
slmb	wdn	2.27	0.272	0.18	0.53748384988657	0.95
slmb	jumu	2.09	0.272	0.18	0.53748384988657	0.95
slmb	MBD-R2	2.07	0.272	0.18	0.53748384988657	0.95
slmb	CG13624	2.05	0.272	0.18	0.53748384988657	0.95
slmb	CG11906	2.04	0.272	0.18	0.53748384988657	0.95
slmb	CG14207	2.03	0.272	0.18	0.53748384988657	0.95
slmb	Fen1	1.94	0.272	0.18	0.53748384988657	0.95
slmb	CG15601	1.92	0.272	0.18	0.53748384988657	0.95
slmb	mor	1.86	0.272	0.18	0.53748384988657	0.95
slmb	Scm	1.86	0.272	0.18	0.53748384988657	0.95
CG5793	Brf	5.66	0.116	-0.06	0.53748384988657	0.27
CG5793	Kdm2	4.63	0.116	-0.06	0.53748384988657	0.27
CG5793	CG8924	4.57	0.116	-0.06	0.53748384988657	0.27
CG5793	Sap30	3.15	0.116	-0.06	0.53748384988657	0.27
CG5793	Mio	3.04	0.116	-0.06	0.53748384988657	0.27
CG5793	e(y)3	2.77	0.116	-0.06	0.53748384988657	0.27
CG5793	CG14441	2.61	0.116	-0.06	0.53748384988657	0.27
CG5793	Rbsn-5	2.49	0.116	-0.06	0.53748384988657	0.27
CG5793	CG6813	2.29	0.116	-0.06	0.53748384988657	0.27
CG5793	Hr38	2.17	0.116	-0.06	0.53748384988657	0.27
CG5793	CG33695	2.16	0.116	-0.06	0.53748384988657	0.27
CG5793	Mat1	2.09	0.116	-0.06	0.53748384988657	0.27
CG5793	CG10209	1.97	0.116	-0.06	0.53748384988657	0.27
CG5793	Fen1	1.91	0.116	-0.06	0.53748384988657	0.27
CG5793	Xpd	1.85	0.116	-0.06	0.53748384988657	0.27
CG5793	Mes4	1.81	0.116	-0.06	0.53748384988657	0.27
CG5793	her	1.79	0.116	-0.06	0.53748384988657	0.27
CG5793	CG34376	1.76	0.116	-0.06	0.53748384988657	0.27
CG5793	E(z)	1.73	0.116	-0.06	0.53748384988657	0.27
CG5793	CG4936	1.67	0.116	-0.06	0.53748384988657	0.27
CG5793	MBD-R2	1.63	0.116	-0.06	0.53748384988657	0.27
CG5793	NELF-B	1.62	0.116	-0.06	0.53748384988657	0.27
CG5793	CG10366	1.61	0.116	-0.06	0.53748384988657	0.27
CG5793	MED17	1.61	0.116	-0.06	0.53748384988657	0.27
CG5793	CG11247	1.61	0.116	-0.06	0.53748384988657	0.27
CG5793	Mef2	1.59	0.116	-0.06	0.53748384988657	0.27
CG5793	mute	1.57	0.116	-0.06	0.53748384988657	0.27
CG5793	wek	1.55	0.116	-0.06	0.53748384988657	0.27
CG5793	CG10669	1.53	0.116	-0.06	0.53748384988657	0.27
CG5793	CG3815	1.51	0.116	-0.06	0.53748384988657	0.27
CG7009	achi	4.68	0.099	0.55	0.53748384988657	0.82
CG7009	MED28	3.51	0.099	0.55	0.53748384988657	0.82
CG7009	Eip93F	3.4	0.099	0.55	0.53748384988657	0.82
CG7009	cbt	3.38	0.099	0.55	0.53748384988657	0.82
CG7009	Crc	2.81	0.099	0.55	0.53748384988657	0.82
CG7009	NC2alpha	2.77	0.099	0.55	0.53748384988657	0.82
CG7009	CG11902	2.46	0.099	0.55	0.53748384988657	0.82
CG7009	Hmg-2	2.44	0.099	0.55	0.53748384988657	0.82
CG7009	CG11560	2.35	0.099	0.55	0.53748384988657	0.82
CG7009	CG45071	2.23	0.099	0.55	0.53748384988657	0.82
CG7009	su(Hw)	2.09	0.099	0.55	0.53748384988657	0.82
CG7009	Mef2	2.06	0.099	0.55	0.53748384988657	0.82
CG7009	CG10147	1.92	0.099	0.55	0.53748384988657	0.82
CG7009	CG14207	1.92	0.099	0.55	0.53748384988657	0.82
CG7009	CG31441	1.89	0.099	0.55	0.53748384988657	0.82
CG7009	CG3815	1.86	0.099	0.55	0.53748384988657	0.82
CG7009	CG15601	1.82	0.099	0.55	0.53748384988657	0.82
CG7009	Mio	1.8	0.099	0.55	0.53748384988657	0.82
CG7009	CG11398	1.76	0.099	0.55	0.53748384988657	0.82
CG7009	ecd	1.69	0.099	0.55	0.53748384988657	0.82
CG7009	CG4360	1.67	0.099	0.55	0.53748384988657	0.82
CG7009	CG13894	1.61	0.099	0.55	0.53748384988657	0.82
CG7009	CG13123	1.6	0.099	0.55	0.53748384988657	0.82
CG7009	CTPsyn	1.52	0.099	0.55	0.53748384988657	0.82
CG7009	CG12769	1.52	0.099	0.55	0.53748384988657	0.82
CG7009	yem	1.51	0.099	0.55	0.53748384988657	0.82
CG7009	row	1.5	0.099	0.55	0.53748384988657	0.82
CG7009	dalao	1.49	0.099	0.55	0.53748384988657	0.82
CG7009	mip120	1.47	0.099	0.55	0.53748384988657	0.82
CG7009	CG12155	1.42	0.099	0.55	0.53748384988657	0.82
Ubpy	CG8388	5.22	0.102	-0.05	0.149071198499986	0.11
Ubpy	MED15	4.91	0.102	-0.05	0.149071198499986	0.11
Ubpy	CG2875	4.19	0.102	-0.05	0.149071198499986	0.11
Ubpy	MED20	3.57	0.102	-0.05	0.149071198499986	0.11
Ubpy	CG31388	3.45	0.102	-0.05	0.149071198499986	0.11
Ubpy	HP1b	3.29	0.102	-0.05	0.149071198499986	0.11
Ubpy	CG6654	2.94	0.102	-0.05	0.149071198499986	0.11
Ubpy	CG10366	2.86	0.102	-0.05	0.149071198499986	0.11
Ubpy	Ssl1	2.79	0.102	-0.05	0.149071198499986	0.11
Ubpy	l(3)73Ah	2.77	0.102	-0.05	0.149071198499986	0.11
Ubpy	CG10565	2.65	0.102	-0.05	0.149071198499986	0.11
Ubpy	hng3	2.16	0.102	-0.05	0.149071198499986	0.11
Ubpy	crm	1.94	0.102	-0.05	0.149071198499986	0.11
Ubpy	achi	1.92	0.102	-0.05	0.149071198499986	0.11
Ubpy	ph-p	1.92	0.102	-0.05	0.149071198499986	0.11
Ubpy	CG13775	1.91	0.102	-0.05	0.149071198499986	0.11
Ubpy	stwl	1.89	0.102	-0.05	0.149071198499986	0.11
Ubpy	CG6683	1.82	0.102	-0.05	0.149071198499986	0.11
Ubpy	CG1792	1.79	0.102	-0.05	0.149071198499986	0.11
Ubpy	CG4936	1.75	0.102	-0.05	0.149071198499986	0.11
Ubpy	CG6276	1.74	0.102	-0.05	0.149071198499986	0.11
Ubpy	Rbf	1.64	0.102	-0.05	0.149071198499986	0.11
Ubpy	CG9948	1.62	0.102	-0.05	0.149071198499986	0.11
Ubpy	dwg	1.58	0.102	-0.05	0.149071198499986	0.11
Ubpy	Chrac-14	1.58	0.102	-0.05	0.149071198499986	0.11
Ubpy	CG3281	1.51	0.102	-0.05	0.149071198499986	0.11
Ubpy	CG14710	1.46	0.102	-0.05	0.149071198499986	0.11
Ubpy	dbr	1.46	0.102	-0.05	0.149071198499986	0.11
Ubpy	CG2889	1.46	0.102	-0.05	0.149071198499986	0.11
Ubpy	CG17803	1.45	0.102	-0.05	0.149071198499986	0.11
meigo	Ssl1	3.17	0.107	-0.09	0.218217890235992	0.72
meigo	pita	3.08	0.107	-0.09	0.218217890235992	0.72
meigo	wdn	2.86	0.107	-0.09	0.218217890235992	0.72
meigo	Blimp-1	2.58	0.107	-0.09	0.218217890235992	0.72
meigo	ADD1	2.42	0.107	-0.09	0.218217890235992	0.72
meigo	CG14200	2.42	0.107	-0.09	0.218217890235992	0.72
meigo	CG9705	2.13	0.107	-0.09	0.218217890235992	0.72
meigo	CG17829	2.08	0.107	-0.09	0.218217890235992	0.72
meigo	Rpb8	2.07	0.107	-0.09	0.218217890235992	0.72
meigo	CG11414	2.02	0.107	-0.09	0.218217890235992	0.72
meigo	MED30	1.98	0.107	-0.09	0.218217890235992	0.72
meigo	Scm	1.95	0.107	-0.09	0.218217890235992	0.72
meigo	CG1602	1.95	0.107	-0.09	0.218217890235992	0.72
meigo	Su(z)2	1.83	0.107	-0.09	0.218217890235992	0.72
meigo	CG6163	1.82	0.107	-0.09	0.218217890235992	0.72
meigo	CG42748	1.73	0.107	-0.09	0.218217890235992	0.72
meigo	CG6686	1.73	0.107	-0.09	0.218217890235992	0.72
meigo	CG4360	1.68	0.107	-0.09	0.218217890235992	0.72
meigo	ranshi	1.65	0.107	-0.09	0.218217890235992	0.72
meigo	CG2199	1.61	0.107	-0.09	0.218217890235992	0.72
meigo	CG10669	1.54	0.107	-0.09	0.218217890235992	0.72
meigo	Nf-YA	1.5	0.107	-0.09	0.218217890235992	0.72
meigo	bon	1.49	0.107	-0.09	0.218217890235992	0.72
meigo	Eip93F	1.48	0.107	-0.09	0.218217890235992	0.72
meigo	tef	1.47	0.107	-0.09	0.218217890235992	0.72
meigo	CG5196	1.41	0.107	-0.09	0.218217890235992	0.72
meigo	CG12942	1.4	0.107	-0.09	0.218217890235992	0.72
meigo	Sry-delta	1.36	0.107	-0.09	0.218217890235992	0.72
meigo	e(y)3	1.3	0.107	-0.09	0.218217890235992	0.72
meigo	CG2202	1.3	0.107	-0.09	0.218217890235992	0.72
CG3353	Crc	8.67	0.079	0.16	0.447213595499958	0.56
CG3353	caz	7.46	0.079	0.16	0.447213595499958	0.56
CG3353	CG32700	6.19	0.079	0.16	0.447213595499958	0.56
CG3353	CG42748	5.74	0.079	0.16	0.447213595499958	0.56
CG3353	e(y)3	3.93	0.079	0.16	0.447213595499958	0.56
CG3353	dwg	3.81	0.079	0.16	0.447213595499958	0.56
CG3353	CG15011	3.79	0.079	0.16	0.447213595499958	0.56
CG3353	Chrac-14	3.4	0.079	0.16	0.447213595499958	0.56
CG3353	ppl	3.23	0.079	0.16	0.447213595499958	0.56
CG3353	CG6276	3.07	0.079	0.16	0.447213595499958	0.56
CG3353	Dip2	2.99	0.079	0.16	0.447213595499958	0.56
CG3353	CG2129	2.64	0.079	0.16	0.447213595499958	0.56
CG3353	hng1	2.63	0.079	0.16	0.447213595499958	0.56
CG3353	esn	2.62	0.079	0.16	0.447213595499958	0.56
CG3353	phol	2.4	0.079	0.16	0.447213595499958	0.56
CG3353	CG3847	2.4	0.079	0.16	0.447213595499958	0.56
CG3353	CG5180	2.15	0.079	0.16	0.447213595499958	0.56
CG3353	CG11414	2.1	0.079	0.16	0.447213595499958	0.56
CG3353	ssp	2.02	0.079	0.16	0.447213595499958	0.56
CG3353	CG2712	1.99	0.079	0.16	0.447213595499958	0.56
CG3353	CG6765	1.98	0.079	0.16	0.447213595499958	0.56
CG3353	Octbeta2R	1.88	0.079	0.16	0.447213595499958	0.56
CG3353	Rfx	1.83	0.079	0.16	0.447213595499958	0.56
CG3353	MED25	1.82	0.079	0.16	0.447213595499958	0.56
CG3353	CG33695	1.8	0.079	0.16	0.447213595499958	0.56
CG3353	phtf	1.8	0.079	0.16	0.447213595499958	0.56
CG3353	CG7745	1.79	0.079	0.16	0.447213595499958	0.56
CG3353	CG11247	1.79	0.079	0.16	0.447213595499958	0.56
CG3353	Su(var)3-7	1.79	0.079	0.16	0.447213595499958	0.56
CG3353	grau	1.72	0.079	0.16	0.447213595499958	0.56
Oga	MED30	6.11	0.154	0.71	1	0.51
Oga	CG10147	4.58	0.154	0.71	1	0.51
Oga	CG14710	3.79	0.154	0.71	1	0.51
Oga	dbr	2.76	0.154	0.71	1	0.51
Oga	CG7745	2.6	0.154	0.71	1	0.51
Oga	CG9776	2.51	0.154	0.71	1	0.51
Oga	Atf-2	2.47	0.154	0.71	1	0.51
Oga	CG4360	2.43	0.154	0.71	1	0.51
Oga	MED25	2.41	0.154	0.71	1	0.51
Oga	az2	2.27	0.154	0.71	1	0.51
Oga	CG30020	2.22	0.154	0.71	1	0.51
Oga	Dh44-R2	2.21	0.154	0.71	1	0.51
Oga	CG10565	2.17	0.154	0.71	1	0.51
Oga	CG18265	2.14	0.154	0.71	1	0.51
Oga	Meics	2.1	0.154	0.71	1	0.51
Oga	CG14207	2.09	0.154	0.71	1	0.51
Oga	CG42748	2.02	0.154	0.71	1	0.51
Oga	ZnT49B	1.91	0.154	0.71	1	0.51
Oga	CG30403	1.84	0.154	0.71	1	0.51
Oga	CG7928	1.77	0.154	0.71	1	0.51
Oga	CG1647	1.76	0.154	0.71	1	0.51
Oga	mxc	1.75	0.154	0.71	1	0.51
Oga	Dip2	1.69	0.154	0.71	1	0.51
Oga	l(3)73Ah	1.66	0.154	0.71	1	0.51
Oga	CG6163	1.59	0.154	0.71	1	0.51
Oga	e(y)1	1.56	0.154	0.71	1	0.51
Oga	CG8281	1.54	0.154	0.71	1	0.51
Oga	Ravus	1.51	0.154	0.71	1	0.51
Oga	Kdm4A	1.49	0.154	0.71	1	0.51
Oga	CG12659	1.48	0.154	0.71	1	0.51
CG5919	CG5196	4.86	0.128	0.58	1	0.69
CG5919	wdn	4.1	0.128	0.58	1	0.69
CG5919	CG1647	4.02	0.128	0.58	1	0.69
CG5919	CG2790	3.47	0.128	0.58	1	0.69
CG5919	RpIII128	2.94	0.128	0.58	1	0.69
CG5919	CG4553	2.79	0.128	0.58	1	0.69
CG5919	schlank	2.66	0.128	0.58	1	0.69
CG5919	Met	2.4	0.128	0.58	1	0.69
CG5919	Spps	2.38	0.128	0.58	1	0.69
CG5919	ZnT49B	2.3	0.128	0.58	1	0.69
CG5919	CG8145	2.22	0.128	0.58	1	0.69
CG5919	Asciz	2.2	0.128	0.58	1	0.69
CG5919	Chrac-16	2.14	0.128	0.58	1	0.69
CG5919	MTA1-like	2.13	0.128	0.58	1	0.69
CG5919	mamo	2.06	0.128	0.58	1	0.69
CG5919	stck	2	0.128	0.58	1	0.69
CG5919	MED20	1.97	0.128	0.58	1	0.69
CG5919	CG1792	1.83	0.128	0.58	1	0.69
CG5919	mor	1.81	0.128	0.58	1	0.69
CG5919	CkIIalpha-i1	1.69	0.128	0.58	1	0.69
CG5919	Mtp	1.58	0.128	0.58	1	0.69
CG5919	CG11560	1.57	0.128	0.58	1	0.69
CG5919	caz	1.53	0.128	0.58	1	0.69
CG5919	Notch	1.53	0.128	0.58	1	0.69
CG5919	Trf	1.52	0.128	0.58	1	0.69
CG5919	Bap55	1.52	0.128	0.58	1	0.69
CG5919	CG11414	1.5	0.128	0.58	1	0.69
CG5919	CG2129	1.49	0.128	0.58	1	0.69
CG5919	Crc	1.47	0.128	0.58	1	0.69
CG5919	CG12744	1.46	0.128	0.58	1	0.69
CG3308	dbr	7.74	0.058	0.07	0.683130051063973	0.6
CG3308	pfk	4.61	0.058	0.07	0.683130051063973	0.6
CG3308	CG8765	2.9	0.058	0.07	0.683130051063973	0.6
CG3308	CG15435	2.51	0.058	0.07	0.683130051063973	0.6
CG3308	CG3281	2.49	0.058	0.07	0.683130051063973	0.6
CG3308	CG6907	2.35	0.058	0.07	0.683130051063973	0.6
CG3308	Tip60	2.04	0.058	0.07	0.683130051063973	0.6
CG3308	Lhr	2.02	0.058	0.07	0.683130051063973	0.6
CG3308	CG6808	1.88	0.058	0.07	0.683130051063973	0.6
CG3308	CG9705	1.87	0.058	0.07	0.683130051063973	0.6
CG3308	E(z)	1.75	0.058	0.07	0.683130051063973	0.6
CG3308	CG14441	1.74	0.058	0.07	0.683130051063973	0.6
CG3308	Atf-2	1.72	0.058	0.07	0.683130051063973	0.6
CG3308	Chrac-16	1.66	0.058	0.07	0.683130051063973	0.6
CG3308	Xbp1	1.63	0.058	0.07	0.683130051063973	0.6
CG3308	Opbp	1.61	0.058	0.07	0.683130051063973	0.6
CG3308	Brd8	1.61	0.058	0.07	0.683130051063973	0.6
CG3308	CG7745	1.6	0.058	0.07	0.683130051063973	0.6
CG3308	CG3065	1.59	0.058	0.07	0.683130051063973	0.6
CG3308	CG7518	1.59	0.058	0.07	0.683130051063973	0.6
CG3308	CG33695	1.57	0.058	0.07	0.683130051063973	0.6
CG3308	RpII33	1.57	0.058	0.07	0.683130051063973	0.6
CG3308	stck	1.57	0.058	0.07	0.683130051063973	0.6
CG3308	CG14117	1.54	0.058	0.07	0.683130051063973	0.6
CG3308	esn	1.53	0.058	0.07	0.683130051063973	0.6
CG3308	CG31224	1.51	0.058	0.07	0.683130051063973	0.6
CG3308	Ravus	1.45	0.058	0.07	0.683130051063973	0.6
CG3308	ERR	1.45	0.058	0.07	0.683130051063973	0.6
CG3308	Rabex-5	1.44	0.058	0.07	0.683130051063973	0.6
CG3308	CG11710	1.42	0.058	0.07	0.683130051063973	0.6
SIFaR	CHES-1-like	10.84	0.132	-0.11	0.289414380708153	0.71
SIFaR	Asciz	5.35	0.132	-0.11	0.289414380708153	0.71
SIFaR	CG14965	5.16	0.132	-0.11	0.289414380708153	0.71
SIFaR	pita	3.79	0.132	-0.11	0.289414380708153	0.71
SIFaR	Lmpt	3.44	0.132	-0.11	0.289414380708153	0.71
SIFaR	CG7987	3.17	0.132	-0.11	0.289414380708153	0.71
SIFaR	Mef2	3.02	0.132	-0.11	0.289414380708153	0.71
SIFaR	CG3909	2.94	0.132	-0.11	0.289414380708153	0.71
SIFaR	Dip2	2.78	0.132	-0.11	0.289414380708153	0.71
SIFaR	CG15601	2.61	0.132	-0.11	0.289414380708153	0.71
SIFaR	CG8216	2.48	0.132	-0.11	0.289414380708153	0.71
SIFaR	CG10979	2.45	0.132	-0.11	0.289414380708153	0.71
SIFaR	Spps	2.33	0.132	-0.11	0.289414380708153	0.71
SIFaR	HP1b	2.28	0.132	-0.11	0.289414380708153	0.71
SIFaR	CG10274	2.15	0.132	-0.11	0.289414380708153	0.71
SIFaR	CG11456	2.13	0.132	-0.11	0.289414380708153	0.71
SIFaR	CG8765	2.1	0.132	-0.11	0.289414380708153	0.71
SIFaR	CG8388	2.09	0.132	-0.11	0.289414380708153	0.71
SIFaR	YL-1	2.06	0.132	-0.11	0.289414380708153	0.71
SIFaR	CG10631	2	0.132	-0.11	0.289414380708153	0.71
SIFaR	CG14207	1.91	0.132	-0.11	0.289414380708153	0.71
SIFaR	CG3847	1.87	0.132	-0.11	0.289414380708153	0.71
SIFaR	Brf	1.79	0.132	-0.11	0.289414380708153	0.71
SIFaR	CG8950	1.77	0.132	-0.11	0.289414380708153	0.71
SIFaR	mld	1.76	0.132	-0.11	0.289414380708153	0.71
SIFaR	stc	1.76	0.132	-0.11	0.289414380708153	0.71
SIFaR	CG30020	1.76	0.132	-0.11	0.289414380708153	0.71
SIFaR	su(Hw)	1.75	0.132	-0.11	0.289414380708153	0.71
SIFaR	Dref	1.68	0.132	-0.11	0.289414380708153	0.71
SIFaR	CG13894	1.68	0.132	-0.11	0.289414380708153	0.71
RpI12	wdn	9.76	0.062	0	0.2	0.34
RpI12	NC2alpha	8.01	0.062	0	0.2	0.34
RpI12	l(3)mbt	4.24	0.062	0	0.2	0.34
RpI12	Rbsn-5	3.89	0.062	0	0.2	0.34
RpI12	CG15011	3.5	0.062	0	0.2	0.34
RpI12	CG9305	3.31	0.062	0	0.2	0.34
RpI12	tna	3.12	0.062	0	0.2	0.34
RpI12	CG14667	3.07	0.062	0	0.2	0.34
RpI12	CG12659	2.98	0.062	0	0.2	0.34
RpI12	CG1233	2.64	0.062	0	0.2	0.34
RpI12	Taf2	2.63	0.062	0	0.2	0.34
RpI12	Pc	2.45	0.062	0	0.2	0.34
RpI12	CG11560	2.39	0.062	0	0.2	0.34
RpI12	CG14200	2.35	0.062	0	0.2	0.34
RpI12	mip120	2.31	0.062	0	0.2	0.34
RpI12	CG45071	2.07	0.062	0	0.2	0.34
RpI12	MED4	2.06	0.062	0	0.2	0.34
RpI12	Mtp	2	0.062	0	0.2	0.34
RpI12	Asciz	1.93	0.062	0	0.2	0.34
RpI12	CG7518	1.92	0.062	0	0.2	0.34
RpI12	CG12769	1.89	0.062	0	0.2	0.34
RpI12	Hmg-2	1.87	0.062	0	0.2	0.34
RpI12	Crc	1.83	0.062	0	0.2	0.34
RpI12	CG7987	1.83	0.062	0	0.2	0.34
RpI12	Scm	1.8	0.062	0	0.2	0.34
RpI12	Aef1	1.78	0.062	0	0.2	0.34
RpI12	MRG15	1.78	0.062	0	0.2	0.34
RpI12	CG3313	1.75	0.062	0	0.2	0.34
RpI12	CG2129	1.73	0.062	0	0.2	0.34
RpI12	Su(H)	1.73	0.062	0	0.2	0.34
glec	dbr	7.26	0.47	-0.06	0.0666666666666667	0.01
glec	row	5.69	0.47	-0.06	0.0666666666666667	0.01
glec	CG6765	4.6	0.47	-0.06	0.0666666666666667	0.01
glec	CG9799	4.02	0.47	-0.06	0.0666666666666667	0.01
glec	Pc	3.21	0.47	-0.06	0.0666666666666667	0.01
glec	CG2199	3.16	0.47	-0.06	0.0666666666666667	0.01
glec	schlank	2.89	0.47	-0.06	0.0666666666666667	0.01
glec	Zif	2.75	0.47	-0.06	0.0666666666666667	0.01
glec	CHES-1-like	2.72	0.47	-0.06	0.0666666666666667	0.01
glec	CG12219	2.45	0.47	-0.06	0.0666666666666667	0.01
glec	CG2889	2.39	0.47	-0.06	0.0666666666666667	0.01
glec	Mes4	2.16	0.47	-0.06	0.0666666666666667	0.01
glec	mip120	2.15	0.47	-0.06	0.0666666666666667	0.01
glec	sba	2.11	0.47	-0.06	0.0666666666666667	0.01
glec	CG15435	2.04	0.47	-0.06	0.0666666666666667	0.01
glec	Dip1	2.02	0.47	-0.06	0.0666666666666667	0.01
glec	Cdc5	1.87	0.47	-0.06	0.0666666666666667	0.01
glec	CG12236	1.86	0.47	-0.06	0.0666666666666667	0.01
glec	CG9776	1.86	0.47	-0.06	0.0666666666666667	0.01
glec	Rbf	1.8	0.47	-0.06	0.0666666666666667	0.01
glec	tara	1.78	0.47	-0.06	0.0666666666666667	0.01
glec	Met	1.77	0.47	-0.06	0.0666666666666667	0.01
glec	Hmg-2	1.73	0.47	-0.06	0.0666666666666667	0.01
glec	HP1b	1.68	0.47	-0.06	0.0666666666666667	0.01
glec	CG44002	1.66	0.47	-0.06	0.0666666666666667	0.01
glec	nerfin-1	1.63	0.47	-0.06	0.0666666666666667	0.01
glec	MED17	1.62	0.47	-0.06	0.0666666666666667	0.01
glec	stck	1.57	0.47	-0.06	0.0666666666666667	0.01
glec	ph-p	1.55	0.47	-0.06	0.0666666666666667	0.01
glec	CG5033	1.53	0.47	-0.06	0.0666666666666667	0.01
Cby	ktub	4.37	0.026	0.22	0.53748384988657	0.73
Cby	Bap55	3.78	0.026	0.22	0.53748384988657	0.73
Cby	CG12659	3.46	0.026	0.22	0.53748384988657	0.73
Cby	CG12219	2.52	0.026	0.22	0.53748384988657	0.73
Cby	CG9705	2.37	0.026	0.22	0.53748384988657	0.73
Cby	Met	2.22	0.026	0.22	0.53748384988657	0.73
Cby	CG14207	2.18	0.026	0.22	0.53748384988657	0.73
Cby	Brd8	2.07	0.026	0.22	0.53748384988657	0.73
Cby	CG3815	2.02	0.026	0.22	0.53748384988657	0.73
Cby	CG7928	1.96	0.026	0.22	0.53748384988657	0.73
Cby	CG3313	1.94	0.026	0.22	0.53748384988657	0.73
Cby	E2f2	1.88	0.026	0.22	0.53748384988657	0.73
Cby	Asciz	1.86	0.026	0.22	0.53748384988657	0.73
Cby	Cdc5	1.79	0.026	0.22	0.53748384988657	0.73
Cby	ppl	1.77	0.026	0.22	0.53748384988657	0.73
Cby	Cdk8	1.76	0.026	0.22	0.53748384988657	0.73
Cby	CG13894	1.72	0.026	0.22	0.53748384988657	0.73
Cby	CG6907	1.67	0.026	0.22	0.53748384988657	0.73
Cby	CG17802	1.6	0.026	0.22	0.53748384988657	0.73
Cby	Elp3	1.6	0.026	0.22	0.53748384988657	0.73
Cby	Plzf	1.58	0.026	0.22	0.53748384988657	0.73
Cby	E(z)	1.55	0.026	0.22	0.53748384988657	0.73
Cby	Notch	1.5	0.026	0.22	0.53748384988657	0.73
Cby	ecd	1.47	0.026	0.22	0.53748384988657	0.73
Cby	CG30403	1.47	0.026	0.22	0.53748384988657	0.73
Cby	Nf-YA	1.46	0.026	0.22	0.53748384988657	0.73
Cby	CG9948	1.43	0.026	0.22	0.53748384988657	0.73
Cby	CrebA	1.42	0.026	0.22	0.53748384988657	0.73
Cby	ADD1	1.41	0.026	0.22	0.53748384988657	0.73
Cby	CG10904	1.41	0.026	0.22	0.53748384988657	0.73
CG31174	CG15601	4.08	0.067	0.23	0.428571428571429	0.49
CG31174	Zif	3.84	0.067	0.23	0.428571428571429	0.49
CG31174	Crc	3.24	0.067	0.23	0.428571428571429	0.49
CG31174	CG1647	2.97	0.067	0.23	0.428571428571429	0.49
CG31174	CG17803	2.96	0.067	0.23	0.428571428571429	0.49
CG31174	mute	2.89	0.067	0.23	0.428571428571429	0.49
CG31174	Chrac-14	2.84	0.067	0.23	0.428571428571429	0.49
CG31174	CG10366	2.3	0.067	0.23	0.428571428571429	0.49
CG31174	CG1663	2.23	0.067	0.23	0.428571428571429	0.49
CG31174	Sap30	2.21	0.067	0.23	0.428571428571429	0.49
CG31174	Rabex-5	2.18	0.067	0.23	0.428571428571429	0.49
CG31174	CG30020	2.17	0.067	0.23	0.428571428571429	0.49
CG31174	Nf-YC	2.08	0.067	0.23	0.428571428571429	0.49
CG31174	Dad	2.03	0.067	0.23	0.428571428571429	0.49
CG31174	sba	1.89	0.067	0.23	0.428571428571429	0.49
CG31174	row	1.84	0.067	0.23	0.428571428571429	0.49
CG31174	CR43670	1.79	0.067	0.23	0.428571428571429	0.49
CG31174	CG12155	1.76	0.067	0.23	0.428571428571429	0.49
CG31174	CG15011	1.72	0.067	0.23	0.428571428571429	0.49
CG31174	CG9776	1.72	0.067	0.23	0.428571428571429	0.49
CG31174	MESR4	1.7	0.067	0.23	0.428571428571429	0.49
CG31174	kin17	1.66	0.067	0.23	0.428571428571429	0.49
CG31174	CG2889	1.63	0.067	0.23	0.428571428571429	0.49
CG31174	CG7154	1.63	0.067	0.23	0.428571428571429	0.49
CG31174	bon	1.61	0.067	0.23	0.428571428571429	0.49
CG31174	fu2	1.55	0.067	0.23	0.428571428571429	0.49
CG31174	CG10904	1.54	0.067	0.23	0.428571428571429	0.49
CG31174	ADD1	1.54	0.067	0.23	0.428571428571429	0.49
CG31174	CG33695	1.51	0.067	0.23	0.428571428571429	0.49
CG31174	CG6808	1.47	0.067	0.23	0.428571428571429	0.49
Eip93F	dalao	4.37	0.614	-0.25	0.2	0.01
Eip93F	Nf-YC	3.47	0.614	-0.25	0.2	0.01
Eip93F	MED17	2.92	0.614	-0.25	0.2	0.01
Eip93F	CG10979	2.74	0.614	-0.25	0.2	0.01
Eip93F	CG3838	2.73	0.614	-0.25	0.2	0.01
Eip93F	stwl	2.46	0.614	-0.25	0.2	0.01
Eip93F	Mrtf	2.33	0.614	-0.25	0.2	0.01
Eip93F	Rel	2.3	0.614	-0.25	0.2	0.01
Eip93F	CG3919	2.28	0.614	-0.25	0.2	0.01
Eip93F	CG32982	2.18	0.614	-0.25	0.2	0.01
Eip93F	CG6813	2.14	0.614	-0.25	0.2	0.01
Eip93F	achi	2.14	0.614	-0.25	0.2	0.01
Eip93F	CG8950	2.13	0.614	-0.25	0.2	0.01
Eip93F	ranshi	2.1	0.614	-0.25	0.2	0.01
Eip93F	Su(z)12	2.09	0.614	-0.25	0.2	0.01
Eip93F	Dref	1.93	0.614	-0.25	0.2	0.01
Eip93F	CG6163	1.88	0.614	-0.25	0.2	0.01
Eip93F	Trl	1.83	0.614	-0.25	0.2	0.01
Eip93F	CG11456	1.83	0.614	-0.25	0.2	0.01
Eip93F	CG10366	1.81	0.614	-0.25	0.2	0.01
Eip93F	Kdm2	1.76	0.614	-0.25	0.2	0.01
Eip93F	egg	1.75	0.614	-0.25	0.2	0.01
Eip93F	Su(var)3-7	1.74	0.614	-0.25	0.2	0.01
Eip93F	schlank	1.71	0.614	-0.25	0.2	0.01
Eip93F	CG6276	1.64	0.614	-0.25	0.2	0.01
Eip93F	CG7818	1.62	0.614	-0.25	0.2	0.01
Eip93F	Dip2	1.61	0.614	-0.25	0.2	0.01
Eip93F	CG4617	1.57	0.614	-0.25	0.2	0.01
Eip93F	Tusp	1.53	0.614	-0.25	0.2	0.01
Eip93F	Plzf	1.51	0.614	-0.25	0.2	0.01
Cchl	shn	7.33	0.156	0.24	1	0.86
Cchl	RpII33	4.98	0.156	0.24	1	0.86
Cchl	her	3.63	0.156	0.24	1	0.86
Cchl	CG8319	3.53	0.156	0.24	1	0.86
Cchl	CG13624	3.33	0.156	0.24	1	0.86
Cchl	pita	2.89	0.156	0.24	1	0.86
Cchl	tna	2.86	0.156	0.24	1	0.86
Cchl	CG31441	2.76	0.156	0.24	1	0.86
Cchl	kin17	2.66	0.156	0.24	1	0.86
Cchl	l(3)73Ah	2.6	0.156	0.24	1	0.86
Cchl	CG2889	2.52	0.156	0.24	1	0.86
Cchl	CG6765	2.49	0.156	0.24	1	0.86
Cchl	Brd8	2.44	0.156	0.24	1	0.86
Cchl	Blimp-1	2.41	0.156	0.24	1	0.86
Cchl	CG11560	2.38	0.156	0.24	1	0.86
Cchl	CG15601	2.35	0.156	0.24	1	0.86
Cchl	Spt5	2.24	0.156	0.24	1	0.86
Cchl	Xpd	2.23	0.156	0.24	1	0.86
Cchl	Mes4	2.23	0.156	0.24	1	0.86
Cchl	CR43670	2.15	0.156	0.24	1	0.86
Cchl	Chrac-14	2.13	0.156	0.24	1	0.86
Cchl	CG2712	2.11	0.156	0.24	1	0.86
Cchl	Zif	1.96	0.156	0.24	1	0.86
Cchl	CG8924	1.94	0.156	0.24	1	0.86
Cchl	NC2beta	1.94	0.156	0.24	1	0.86
Cchl	CG6808	1.89	0.156	0.24	1	0.86
Cchl	jumu	1.89	0.156	0.24	1	0.86
Cchl	Dh44-R2	1.87	0.156	0.24	1	0.86
Cchl	Kdm2	1.85	0.156	0.24	1	0.86
Cchl	Xbp1	1.81	0.156	0.24	1	0.86
CG13409	CG2889	6.34	0.093	0.5	0.53748384988657	0.8
CG13409	Hakai	5.96	0.093	0.5	0.53748384988657	0.8
CG13409	Usf	4.83	0.093	0.5	0.53748384988657	0.8
CG13409	Scm	4.64	0.093	0.5	0.53748384988657	0.8
CG13409	CG2199	3.48	0.093	0.5	0.53748384988657	0.8
CG13409	CTPsyn	3.22	0.093	0.5	0.53748384988657	0.8
CG13409	Cdc5	3.01	0.093	0.5	0.53748384988657	0.8
CG13409	Mes2	2.85	0.093	0.5	0.53748384988657	0.8
CG13409	Sap30	2.81	0.093	0.5	0.53748384988657	0.8
CG13409	CG12299	2.7	0.093	0.5	0.53748384988657	0.8
CG13409	TfIIFbeta	2.68	0.093	0.5	0.53748384988657	0.8
CG13409	Mtp	2.28	0.093	0.5	0.53748384988657	0.8
CG13409	Dref	2.21	0.093	0.5	0.53748384988657	0.8
CG13409	CG4820	2.15	0.093	0.5	0.53748384988657	0.8
CG13409	nvy	2.09	0.093	0.5	0.53748384988657	0.8
CG13409	CG6276	2.05	0.093	0.5	0.53748384988657	0.8
CG13409	TfIIEalpha	2.04	0.093	0.5	0.53748384988657	0.8
CG13409	CG1663	2.02	0.093	0.5	0.53748384988657	0.8
CG13409	CG14667	2.01	0.093	0.5	0.53748384988657	0.8
CG13409	Crc	1.97	0.093	0.5	0.53748384988657	0.8
CG13409	E2f2	1.89	0.093	0.5	0.53748384988657	0.8
CG13409	CG10565	1.77	0.093	0.5	0.53748384988657	0.8
CG13409	p53	1.73	0.093	0.5	0.53748384988657	0.8
CG13409	CG45071	1.71	0.093	0.5	0.53748384988657	0.8
CG13409	wdn	1.68	0.093	0.5	0.53748384988657	0.8
CG13409	Spt5	1.66	0.093	0.5	0.53748384988657	0.8
CG13409	tef	1.63	0.093	0.5	0.53748384988657	0.8
CG13409	CG7518	1.51	0.093	0.5	0.53748384988657	0.8
CG13409	CG10904	1.49	0.093	0.5	0.53748384988657	0.8
CG13409	mTTF	1.48	0.093	0.5	0.53748384988657	0.8
pit	CG14207	6.4	0.131	0.12	0.0666666666666667	0.01
pit	crm	5.66	0.131	0.12	0.0666666666666667	0.01
pit	CG7154	4.35	0.131	0.12	0.0666666666666667	0.01
pit	Taf2	3.88	0.131	0.12	0.0666666666666667	0.01
pit	MED20	3.44	0.131	0.12	0.0666666666666667	0.01
pit	CG13624	2.46	0.131	0.12	0.0666666666666667	0.01
pit	CG4617	2.15	0.131	0.12	0.0666666666666667	0.01
pit	CG17806	2.1	0.131	0.12	0.0666666666666667	0.01
pit	CG12744	2.04	0.131	0.12	0.0666666666666667	0.01
pit	CG12267	2	0.131	0.12	0.0666666666666667	0.01
pit	Su(var)3-9	1.95	0.131	0.12	0.0666666666666667	0.01
pit	grau	1.89	0.131	0.12	0.0666666666666667	0.01
pit	Taf8	1.86	0.131	0.12	0.0666666666666667	0.01
pit	CG8950	1.85	0.131	0.12	0.0666666666666667	0.01
pit	CG3919	1.84	0.131	0.12	0.0666666666666667	0.01
pit	Pcl	1.81	0.131	0.12	0.0666666666666667	0.01
pit	Rpb8	1.79	0.131	0.12	0.0666666666666667	0.01
pit	wdn	1.74	0.131	0.12	0.0666666666666667	0.01
pit	CG11902	1.71	0.131	0.12	0.0666666666666667	0.01
pit	CG7518	1.7	0.131	0.12	0.0666666666666667	0.01
pit	CG3838	1.69	0.131	0.12	0.0666666666666667	0.01
pit	CG10631	1.68	0.131	0.12	0.0666666666666667	0.01
pit	Spt3	1.67	0.131	0.12	0.0666666666666667	0.01
pit	CG34376	1.67	0.131	0.12	0.0666666666666667	0.01
pit	ecd	1.62	0.131	0.12	0.0666666666666667	0.01
pit	CG6272	1.57	0.131	0.12	0.0666666666666667	0.01
pit	Mef2	1.56	0.131	0.12	0.0666666666666667	0.01
pit	dalao	1.47	0.131	0.12	0.0666666666666667	0.01
pit	CG5196	1.46	0.131	0.12	0.0666666666666667	0.01
pit	CG8159	1.46	0.131	0.12	0.0666666666666667	0.01
Fadd	Spt3	8.17	0.047	0.22	0.53748384988657	0.44
Fadd	Brd8	7.27	0.047	0.22	0.53748384988657	0.44
Fadd	CG6272	4.78	0.047	0.22	0.53748384988657	0.44
Fadd	CG7928	4.46	0.047	0.22	0.53748384988657	0.44
Fadd	Taf8	3.79	0.047	0.22	0.53748384988657	0.44
Fadd	CG2790	3.77	0.047	0.22	0.53748384988657	0.44
Fadd	CG3065	3.37	0.047	0.22	0.53748384988657	0.44
Fadd	phtf	2.78	0.047	0.22	0.53748384988657	0.44
Fadd	CG14965	2.69	0.047	0.22	0.53748384988657	0.44
Fadd	CG10631	2.66	0.047	0.22	0.53748384988657	0.44
Fadd	Met	2.65	0.047	0.22	0.53748384988657	0.44
Fadd	mamo	2.64	0.047	0.22	0.53748384988657	0.44
Fadd	CG32982	2.58	0.047	0.22	0.53748384988657	0.44
Fadd	NfI	2.5	0.047	0.22	0.53748384988657	0.44
Fadd	MTA1-like	2.44	0.047	0.22	0.53748384988657	0.44
Fadd	CG14712	2.19	0.047	0.22	0.53748384988657	0.44
Fadd	MED17	2.14	0.047	0.22	0.53748384988657	0.44
Fadd	stck	2.12	0.047	0.22	0.53748384988657	0.44
Fadd	nvy	2.02	0.047	0.22	0.53748384988657	0.44
Fadd	CG30403	1.96	0.047	0.22	0.53748384988657	0.44
Fadd	CG6907	1.92	0.047	0.22	0.53748384988657	0.44
Fadd	CG2199	1.86	0.047	0.22	0.53748384988657	0.44
Fadd	CG34422	1.86	0.047	0.22	0.53748384988657	0.44
Fadd	CG6254	1.78	0.047	0.22	0.53748384988657	0.44
Fadd	fu2	1.75	0.047	0.22	0.53748384988657	0.44
Fadd	CkIIalpha-i1	1.73	0.047	0.22	0.53748384988657	0.44
Fadd	CG42748	1.61	0.047	0.22	0.53748384988657	0.44
Fadd	Cdk8	1.6	0.047	0.22	0.53748384988657	0.44
Fadd	CG14711	1.6	0.047	0.22	0.53748384988657	0.44
Fadd	nerfin-1	1.59	0.047	0.22	0.53748384988657	0.44
SKIP	CG9799	3.95	0.347	-0.34	0.149071198499986	0.01
SKIP	dalao	3.11	0.347	-0.34	0.149071198499986	0.01
SKIP	CG3313	2.86	0.347	-0.34	0.149071198499986	0.01
SKIP	CG17829	2.79	0.347	-0.34	0.149071198499986	0.01
SKIP	Usf	2.75	0.347	-0.34	0.149071198499986	0.01
SKIP	msl-3	2.67	0.347	-0.34	0.149071198499986	0.01
SKIP	CG32700	2.43	0.347	-0.34	0.149071198499986	0.01
SKIP	CG9776	2.41	0.347	-0.34	0.149071198499986	0.01
SKIP	Pc	2.4	0.347	-0.34	0.149071198499986	0.01
SKIP	CTCF	2.4	0.347	-0.34	0.149071198499986	0.01
SKIP	Cdk8	2.14	0.347	-0.34	0.149071198499986	0.01
SKIP	Mtp	2.12	0.347	-0.34	0.149071198499986	0.01
SKIP	ppl	2.08	0.347	-0.34	0.149071198499986	0.01
SKIP	ush	2.08	0.347	-0.34	0.149071198499986	0.01
SKIP	CG8216	2.06	0.347	-0.34	0.149071198499986	0.01
SKIP	ecd	2.03	0.347	-0.34	0.149071198499986	0.01
SKIP	jing	1.96	0.347	-0.34	0.149071198499986	0.01
SKIP	bigmax	1.94	0.347	-0.34	0.149071198499986	0.01
SKIP	az2	1.9	0.347	-0.34	0.149071198499986	0.01
SKIP	Taf1	1.88	0.347	-0.34	0.149071198499986	0.01
SKIP	CG8319	1.87	0.347	-0.34	0.149071198499986	0.01
SKIP	mTTF	1.85	0.347	-0.34	0.149071198499986	0.01
SKIP	ADD1	1.81	0.347	-0.34	0.149071198499986	0.01
SKIP	Taf8	1.76	0.347	-0.34	0.149071198499986	0.01
SKIP	CG3847	1.71	0.347	-0.34	0.149071198499986	0.01
SKIP	CG12267	1.66	0.347	-0.34	0.149071198499986	0.01
SKIP	Met	1.66	0.347	-0.34	0.149071198499986	0.01
SKIP	CG5033	1.65	0.347	-0.34	0.149071198499986	0.01
SKIP	CG31388	1.63	0.347	-0.34	0.149071198499986	0.01
SKIP	CG6272	1.56	0.347	-0.34	0.149071198499986	0.01
Gld2	su(Hw)	3.03	0.067	0.09	0.29277002188456	0.58
Gld2	Cdk8	2.97	0.067	0.09	0.29277002188456	0.58
Gld2	CG12155	2.45	0.067	0.09	0.29277002188456	0.58
Gld2	Pcl	2.13	0.067	0.09	0.29277002188456	0.58
Gld2	CG13123	2.11	0.067	0.09	0.29277002188456	0.58
Gld2	Trl	2.08	0.067	0.09	0.29277002188456	0.58
Gld2	CG10274	2.04	0.067	0.09	0.29277002188456	0.58
Gld2	Spt5	1.9	0.067	0.09	0.29277002188456	0.58
Gld2	Kdm2	1.83	0.067	0.09	0.29277002188456	0.58
Gld2	Octbeta2R	1.79	0.067	0.09	0.29277002188456	0.58
Gld2	CG8281	1.71	0.067	0.09	0.29277002188456	0.58
Gld2	CG14117	1.57	0.067	0.09	0.29277002188456	0.58
Gld2	CG17359	1.52	0.067	0.09	0.29277002188456	0.58
Gld2	CG6808	1.44	0.067	0.09	0.29277002188456	0.58
Gld2	CG14207	1.42	0.067	0.09	0.29277002188456	0.58
Gld2	tio	1.4	0.067	0.09	0.29277002188456	0.58
Gld2	CG3065	1.39	0.067	0.09	0.29277002188456	0.58
Gld2	Tip60	1.37	0.067	0.09	0.29277002188456	0.58
Gld2	grau	1.36	0.067	0.09	0.29277002188456	0.58
Gld2	CG2129	1.35	0.067	0.09	0.29277002188456	0.58
Gld2	MED15	1.34	0.067	0.09	0.29277002188456	0.58
Gld2	dom	1.32	0.067	0.09	0.29277002188456	0.58
Gld2	MED17	1.28	0.067	0.09	0.29277002188456	0.58
Gld2	CG10979	1.27	0.067	0.09	0.29277002188456	0.58
Gld2	CG7368	1.24	0.067	0.09	0.29277002188456	0.58
Gld2	CG8388	1.24	0.067	0.09	0.29277002188456	0.58
Gld2	ttk	1.23	0.067	0.09	0.29277002188456	0.58
Gld2	CG7154	1.17	0.067	0.09	0.29277002188456	0.58
Gld2	CG10209	1.14	0.067	0.09	0.29277002188456	0.58
Gld2	Brf	1.14	0.067	0.09	0.29277002188456	0.58
CG34377	Aef1	7.89	0.48	0.31	0.786795792469443	0.51
CG34377	CG14200	7.77	0.48	0.31	0.786795792469443	0.51
CG34377	Mes2	6.15	0.48	0.31	0.786795792469443	0.51
CG34377	Side	6.12	0.48	0.31	0.786795792469443	0.51
CG34377	CG1647	5.1	0.48	0.31	0.786795792469443	0.51
CG34377	CG6163	5.07	0.48	0.31	0.786795792469443	0.51
CG34377	Mef2	4.55	0.48	0.31	0.786795792469443	0.51
CG34377	Crc	3.52	0.48	0.31	0.786795792469443	0.51
CG34377	ush	3.15	0.48	0.31	0.786795792469443	0.51
CG34377	ttk	3.04	0.48	0.31	0.786795792469443	0.51
CG34377	MED17	3.01	0.48	0.31	0.786795792469443	0.51
CG34377	ktub	2.83	0.48	0.31	0.786795792469443	0.51
CG34377	TFAM	2.57	0.48	0.31	0.786795792469443	0.51
CG34377	Trl	2.54	0.48	0.31	0.786795792469443	0.51
CG34377	CG18262	2.44	0.48	0.31	0.786795792469443	0.51
CG34377	Notch	2.43	0.48	0.31	0.786795792469443	0.51
CG34377	CG8950	2.4	0.48	0.31	0.786795792469443	0.51
CG34377	Su(var)3-7	2.36	0.48	0.31	0.786795792469443	0.51
CG34377	CG5033	2.08	0.48	0.31	0.786795792469443	0.51
CG34377	Cdc5	1.95	0.48	0.31	0.786795792469443	0.51
CG34377	CG10631	1.92	0.48	0.31	0.786795792469443	0.51
CG34377	ppl	1.92	0.48	0.31	0.786795792469443	0.51
CG34377	CG6683	1.89	0.48	0.31	0.786795792469443	0.51
CG34377	Spt5	1.82	0.48	0.31	0.786795792469443	0.51
CG34377	CG10949	1.8	0.48	0.31	0.786795792469443	0.51
CG34377	lid	1.7	0.48	0.31	0.786795792469443	0.51
CG34377	Elp3	1.7	0.48	0.31	0.786795792469443	0.51
CG34377	stck	1.67	0.48	0.31	0.786795792469443	0.51
CG34377	CG31224	1.63	0.48	0.31	0.786795792469443	0.51
CG34377	Xpd	1.61	0.48	0.31	0.786795792469443	0.51
PSR	Mat1	3.62	0.088	-0.4	-0.0666666666666667	0.95
PSR	CG8924	3.49	0.088	-0.4	-0.0666666666666667	0.95
PSR	ssp	3.41	0.088	-0.4	-0.0666666666666667	0.95
PSR	Chrac-16	3.03	0.088	-0.4	-0.0666666666666667	0.95
PSR	kin17	2.84	0.088	-0.4	-0.0666666666666667	0.95
PSR	stwl	2.61	0.088	-0.4	-0.0666666666666667	0.95
PSR	MTA1-like	2.35	0.088	-0.4	-0.0666666666666667	0.95
PSR	CG10565	2.25	0.088	-0.4	-0.0666666666666667	0.95
PSR	Cdc5	2.15	0.088	-0.4	-0.0666666666666667	0.95
PSR	caz	2.12	0.088	-0.4	-0.0666666666666667	0.95
PSR	CG12267	2.07	0.088	-0.4	-0.0666666666666667	0.95
PSR	MESR4	2.04	0.088	-0.4	-0.0666666666666667	0.95
PSR	Spt3	1.94	0.088	-0.4	-0.0666666666666667	0.95
PSR	Pbp95	1.92	0.088	-0.4	-0.0666666666666667	0.95
PSR	ush	1.88	0.088	-0.4	-0.0666666666666667	0.95
PSR	CG7987	1.87	0.088	-0.4	-0.0666666666666667	0.95
PSR	CG12219	1.87	0.088	-0.4	-0.0666666666666667	0.95
PSR	Crc	1.86	0.088	-0.4	-0.0666666666666667	0.95
PSR	CG14438	1.85	0.088	-0.4	-0.0666666666666667	0.95
PSR	CG7101	1.79	0.088	-0.4	-0.0666666666666667	0.95
PSR	CG9705	1.75	0.088	-0.4	-0.0666666666666667	0.95
PSR	CG4707	1.71	0.088	-0.4	-0.0666666666666667	0.95
PSR	CG5196	1.7	0.088	-0.4	-0.0666666666666667	0.95
PSR	CG33695	1.64	0.088	-0.4	-0.0666666666666667	0.95
PSR	stck	1.64	0.088	-0.4	-0.0666666666666667	0.95
PSR	sba	1.55	0.088	-0.4	-0.0666666666666667	0.95
PSR	mxc	1.47	0.088	-0.4	-0.0666666666666667	0.95
PSR	CG12942	1.46	0.088	-0.4	-0.0666666666666667	0.95
PSR	Kdm4A	1.44	0.088	-0.4	-0.0666666666666667	0.95
PSR	Su(var)3-7	1.43	0.088	-0.4	-0.0666666666666667	0.95
CG5380	cbt	4.39	0.112	-0.1	0.29277002188456	0.38
CG5380	mor	3.11	0.112	-0.1	0.29277002188456	0.38
CG5380	CG44247	2.99	0.112	-0.1	0.29277002188456	0.38
CG5380	CG14710	2.9	0.112	-0.1	0.29277002188456	0.38
CG5380	CG3815	2.84	0.112	-0.1	0.29277002188456	0.38
CG5380	e(y)1	2.77	0.112	-0.1	0.29277002188456	0.38
CG5380	Spt5	2.62	0.112	-0.1	0.29277002188456	0.38
CG5380	mTTF	2.56	0.112	-0.1	0.29277002188456	0.38
CG5380	MBD-R2	2.51	0.112	-0.1	0.29277002188456	0.38
CG5380	Su(var)3-7	2.41	0.112	-0.1	0.29277002188456	0.38
CG5380	CG14438	2.32	0.112	-0.1	0.29277002188456	0.38
CG5380	CG6163	2.3	0.112	-0.1	0.29277002188456	0.38
CG5380	CG11398	2.27	0.112	-0.1	0.29277002188456	0.38
CG5380	HP1b	2.25	0.112	-0.1	0.29277002188456	0.38
CG5380	CG14712	2.24	0.112	-0.1	0.29277002188456	0.38
CG5380	CG6907	2.08	0.112	-0.1	0.29277002188456	0.38
CG5380	Aef1	1.97	0.112	-0.1	0.29277002188456	0.38
CG5380	CG33695	1.93	0.112	-0.1	0.29277002188456	0.38
CG5380	key	1.93	0.112	-0.1	0.29277002188456	0.38
CG5380	Elp3	1.92	0.112	-0.1	0.29277002188456	0.38
CG5380	CG2712	1.87	0.112	-0.1	0.29277002188456	0.38
CG5380	CkIIalpha-i1	1.84	0.112	-0.1	0.29277002188456	0.38
CG5380	Dad	1.83	0.112	-0.1	0.29277002188456	0.38
CG5380	CG45071	1.8	0.112	-0.1	0.29277002188456	0.38
CG5380	Hr39	1.75	0.112	-0.1	0.29277002188456	0.38
CG5380	Tusp	1.71	0.112	-0.1	0.29277002188456	0.38
CG5380	CG17806	1.67	0.112	-0.1	0.29277002188456	0.38
CG5380	CG13123	1.65	0.112	-0.1	0.29277002188456	0.38
CG5380	bs	1.64	0.112	-0.1	0.29277002188456	0.38
CG5380	MED27	1.61	0.112	-0.1	0.29277002188456	0.38
PyK	CG11902	12.67	0.278	0.53	0.53748384988657	0.68
PyK	az2	6.84	0.278	0.53	0.53748384988657	0.68
PyK	dalao	6.34	0.278	0.53	0.53748384988657	0.68
PyK	CG15435	5.31	0.278	0.53	0.53748384988657	0.68
PyK	Atu	5.03	0.278	0.53	0.53748384988657	0.68
PyK	phol	4.96	0.278	0.53	0.53748384988657	0.68
PyK	CG14441	4.91	0.278	0.53	0.53748384988657	0.68
PyK	TFAM	4.74	0.278	0.53	0.53748384988657	0.68
PyK	CG4424	4.41	0.278	0.53	0.53748384988657	0.68
PyK	MBD-R2	3.89	0.278	0.53	0.53748384988657	0.68
PyK	Lhr	3.83	0.278	0.53	0.53748384988657	0.68
PyK	CG10366	3.67	0.278	0.53	0.53748384988657	0.68
PyK	CG2889	3.22	0.278	0.53	0.53748384988657	0.68
PyK	mTTF	3.1	0.278	0.53	0.53748384988657	0.68
PyK	CG31388	3.06	0.278	0.53	0.53748384988657	0.68
PyK	CG7518	2.95	0.278	0.53	0.53748384988657	0.68
PyK	Pc	2.86	0.278	0.53	0.53748384988657	0.68
PyK	Chi	2.86	0.278	0.53	0.53748384988657	0.68
PyK	Hakai	2.82	0.278	0.53	0.53748384988657	0.68
PyK	key	2.76	0.278	0.53	0.53748384988657	0.68
PyK	Crc	2.76	0.278	0.53	0.53748384988657	0.68
PyK	CG6254	2.75	0.278	0.53	0.53748384988657	0.68
PyK	ph-p	2.71	0.278	0.53	0.53748384988657	0.68
PyK	HP1b	2.71	0.278	0.53	0.53748384988657	0.68
PyK	CG33213	2.66	0.278	0.53	0.53748384988657	0.68
PyK	CG8216	2.64	0.278	0.53	0.53748384988657	0.68
PyK	l(3)73Ah	2.57	0.278	0.53	0.53748384988657	0.68
PyK	CG10979	2.57	0.278	0.53	0.53748384988657	0.68
PyK	CG11456	2.56	0.278	0.53	0.53748384988657	0.68
PyK	CG6272	2.52	0.278	0.53	0.53748384988657	0.68
CG7059	CG31388	11.79	0.111	0.31	0.258198889747161	0.75
CG7059	phol	6.49	0.111	0.31	0.258198889747161	0.75
CG7059	CG14441	5.62	0.111	0.31	0.258198889747161	0.75
CG7059	CG6276	5.46	0.111	0.31	0.258198889747161	0.75
CG7059	dalao	5.44	0.111	0.31	0.258198889747161	0.75
CG7059	Brd8	5.04	0.111	0.31	0.258198889747161	0.75
CG7059	CG2889	4.69	0.111	0.31	0.258198889747161	0.75
CG7059	sba	3.8	0.111	0.31	0.258198889747161	0.75
CG7059	Hmg-2	3.73	0.111	0.31	0.258198889747161	0.75
CG7059	CG11247	3.66	0.111	0.31	0.258198889747161	0.75
CG7059	stwl	3.51	0.111	0.31	0.258198889747161	0.75
CG7059	CG6683	3.46	0.111	0.31	0.258198889747161	0.75
CG7059	Nf-YC	3.37	0.111	0.31	0.258198889747161	0.75
CG7059	hng1	3.13	0.111	0.31	0.258198889747161	0.75
CG7059	Mes4	3.06	0.111	0.31	0.258198889747161	0.75
CG7059	Rel	2.8	0.111	0.31	0.258198889747161	0.75
CG7059	az2	2.54	0.111	0.31	0.258198889747161	0.75
CG7059	CkIIalpha-i1	2.53	0.111	0.31	0.258198889747161	0.75
CG7059	nerfin-1	2.4	0.111	0.31	0.258198889747161	0.75
CG7059	CG10565	2.38	0.111	0.31	0.258198889747161	0.75
CG7059	Dad	2.33	0.111	0.31	0.258198889747161	0.75
CG7059	Xbp1	2.26	0.111	0.31	0.258198889747161	0.75
CG7059	l(3)mbt	2.25	0.111	0.31	0.258198889747161	0.75
CG7059	Dref	2.2	0.111	0.31	0.258198889747161	0.75
CG7059	mip120	2.14	0.111	0.31	0.258198889747161	0.75
CG7059	jumu	2.09	0.111	0.31	0.258198889747161	0.75
CG7059	CG5180	2.08	0.111	0.31	0.258198889747161	0.75
CG7059	CG1602	2.04	0.111	0.31	0.258198889747161	0.75
CG7059	CG34376	2.04	0.111	0.31	0.258198889747161	0.75
CG7059	NC2beta	1.97	0.111	0.31	0.258198889747161	0.75
CG13850	e(y)1	7.88	0.148	-0.39	0.333333333333333	0.42
CG13850	CG11317	5.93	0.148	-0.39	0.333333333333333	0.42
CG13850	E(var)3-9	5.07	0.148	-0.39	0.333333333333333	0.42
CG13850	CHES-1-like	4.6	0.148	-0.39	0.333333333333333	0.42
CG13850	MED27	4.27	0.148	-0.39	0.333333333333333	0.42
CG13850	ppl	4.2	0.148	-0.39	0.333333333333333	0.42
CG13850	CG7154	4.14	0.148	-0.39	0.333333333333333	0.42
CG13850	CG44247	3.46	0.148	-0.39	0.333333333333333	0.42
CG13850	Spps	3.42	0.148	-0.39	0.333333333333333	0.42
CG13850	CG14710	3.39	0.148	-0.39	0.333333333333333	0.42
CG13850	CG11710	3.25	0.148	-0.39	0.333333333333333	0.42
CG13850	CG4936	2.97	0.148	-0.39	0.333333333333333	0.42
CG13850	MED17	2.92	0.148	-0.39	0.333333333333333	0.42
CG13850	Mtp	2.74	0.148	-0.39	0.333333333333333	0.42
CG13850	CG7745	2.69	0.148	-0.39	0.333333333333333	0.42
CG13850	CG9948	2.61	0.148	-0.39	0.333333333333333	0.42
CG13850	CG15601	2.6	0.148	-0.39	0.333333333333333	0.42
CG13850	Asciz	2.39	0.148	-0.39	0.333333333333333	0.42
CG13850	Fen1	2.36	0.148	-0.39	0.333333333333333	0.42
CG13850	Pbp95	2.36	0.148	-0.39	0.333333333333333	0.42
CG13850	CrebA	2.08	0.148	-0.39	0.333333333333333	0.42
CG13850	CG17803	2.05	0.148	-0.39	0.333333333333333	0.42
CG13850	CG17359	2.04	0.148	-0.39	0.333333333333333	0.42
CG13850	CG12769	2.01	0.148	-0.39	0.333333333333333	0.42
CG13850	ftz-f1	1.96	0.148	-0.39	0.333333333333333	0.42
CG13850	mute	1.93	0.148	-0.39	0.333333333333333	0.42
CG13850	phtf	1.85	0.148	-0.39	0.333333333333333	0.42
CG13850	ADD1	1.82	0.148	-0.39	0.333333333333333	0.42
CG13850	egg	1.81	0.148	-0.39	0.333333333333333	0.42
CG13850	CG13624	1.8	0.148	-0.39	0.333333333333333	0.42
lqfR	Crc	4.95	0.143	0.54	0.428571428571429	0.69
lqfR	CG34376	4.21	0.143	0.54	0.428571428571429	0.69
lqfR	CG5033	4.18	0.143	0.54	0.428571428571429	0.69
lqfR	Bap170	3.94	0.143	0.54	0.428571428571429	0.69
lqfR	Chrac-16	3.62	0.143	0.54	0.428571428571429	0.69
lqfR	Octbeta2R	3.59	0.143	0.54	0.428571428571429	0.69
lqfR	CG1663	2.93	0.143	0.54	0.428571428571429	0.69
lqfR	CG10366	2.92	0.143	0.54	0.428571428571429	0.69
lqfR	Trf	2.85	0.143	0.54	0.428571428571429	0.69
lqfR	CG14441	2.73	0.143	0.54	0.428571428571429	0.69
lqfR	Pc	2.68	0.143	0.54	0.428571428571429	0.69
lqfR	wek	2.39	0.143	0.54	0.428571428571429	0.69
lqfR	gce	2.38	0.143	0.54	0.428571428571429	0.69
lqfR	bs	2.38	0.143	0.54	0.428571428571429	0.69
lqfR	Lmpt	2.23	0.143	0.54	0.428571428571429	0.69
lqfR	jing	2.22	0.143	0.54	0.428571428571429	0.69
lqfR	CG32982	2.16	0.143	0.54	0.428571428571429	0.69
lqfR	dalao	2.13	0.143	0.54	0.428571428571429	0.69
lqfR	key	1.92	0.143	0.54	0.428571428571429	0.69
lqfR	CrebA	1.89	0.143	0.54	0.428571428571429	0.69
lqfR	Mes4	1.88	0.143	0.54	0.428571428571429	0.69
lqfR	Su(z)2	1.83	0.143	0.54	0.428571428571429	0.69
lqfR	Rabex-5	1.8	0.143	0.54	0.428571428571429	0.69
lqfR	CG10979	1.72	0.143	0.54	0.428571428571429	0.69
lqfR	mip120	1.71	0.143	0.54	0.428571428571429	0.69
lqfR	CG8950	1.68	0.143	0.54	0.428571428571429	0.69
lqfR	dwg	1.65	0.143	0.54	0.428571428571429	0.69
lqfR	ppl	1.65	0.143	0.54	0.428571428571429	0.69
lqfR	Chi	1.63	0.143	0.54	0.428571428571429	0.69
lqfR	Mtp	1.6	0.143	0.54	0.428571428571429	0.69
CG34376	Su(z)2	5.28	0.177	0.02	0.0666666666666667	0.01
CG34376	tara	5.25	0.177	0.02	0.0666666666666667	0.01
CG34376	CG7928	4.6	0.177	0.02	0.0666666666666667	0.01
CG34376	CG14711	4.16	0.177	0.02	0.0666666666666667	0.01
CG34376	ADD1	3.65	0.177	0.02	0.0666666666666667	0.01
CG34376	E(z)	3.46	0.177	0.02	0.0666666666666667	0.01
CG34376	CG18262	3.45	0.177	0.02	0.0666666666666667	0.01
CG34376	Brf	3.41	0.177	0.02	0.0666666666666667	0.01
CG34376	CG11247	3.31	0.177	0.02	0.0666666666666667	0.01
CG34376	Crc	3.29	0.177	0.02	0.0666666666666667	0.01
CG34376	CG33213	3.04	0.177	0.02	0.0666666666666667	0.01
CG34376	mxc	3.03	0.177	0.02	0.0666666666666667	0.01
CG34376	Pc	3.02	0.177	0.02	0.0666666666666667	0.01
CG34376	CG31441	2.95	0.177	0.02	0.0666666666666667	0.01
CG34376	CG5180	2.94	0.177	0.02	0.0666666666666667	0.01
CG34376	CG14441	2.9	0.177	0.02	0.0666666666666667	0.01
CG34376	GATAd	2.79	0.177	0.02	0.0666666666666667	0.01
CG34376	Opbp	2.78	0.177	0.02	0.0666666666666667	0.01
CG34376	Set2	2.77	0.177	0.02	0.0666666666666667	0.01
CG34376	CG3815	2.74	0.177	0.02	0.0666666666666667	0.01
CG34376	Hmg-2	2.65	0.177	0.02	0.0666666666666667	0.01
CG34376	Nf-YA	2.58	0.177	0.02	0.0666666666666667	0.01
CG34376	Dip1	2.51	0.177	0.02	0.0666666666666667	0.01
CG34376	CG10669	2.5	0.177	0.02	0.0666666666666667	0.01
CG34376	Eip93F	2.5	0.177	0.02	0.0666666666666667	0.01
CG34376	CG10366	2.47	0.177	0.02	0.0666666666666667	0.01
CG34376	Scm	2.42	0.177	0.02	0.0666666666666667	0.01
CG34376	CG4553	2.36	0.177	0.02	0.0666666666666667	0.01
CG34376	Brd8	2.34	0.177	0.02	0.0666666666666667	0.01
CG34376	CkIIalpha-i1	2.31	0.177	0.02	0.0666666666666667	0.01
CG5377	CG32700	5.23	0.071	0.38	0.382970843102535	0.51
CG5377	Cdc5	4.32	0.071	0.38	0.382970843102535	0.51
CG5377	CG8924	3.59	0.071	0.38	0.382970843102535	0.51
CG5377	Rfx	3.43	0.071	0.38	0.382970843102535	0.51
CG5377	CG2199	3.41	0.071	0.38	0.382970843102535	0.51
CG5377	Taf2	3.36	0.071	0.38	0.382970843102535	0.51
CG5377	CG6276	2.97	0.071	0.38	0.382970843102535	0.51
CG5377	Met	2.43	0.071	0.38	0.382970843102535	0.51
CG5377	Spt3	2.37	0.071	0.38	0.382970843102535	0.51
CG5377	Hakai	2.27	0.071	0.38	0.382970843102535	0.51
CG5377	hng1	2.23	0.071	0.38	0.382970843102535	0.51
CG5377	CG7154	2.22	0.071	0.38	0.382970843102535	0.51
CG5377	su(Hw)	2.21	0.071	0.38	0.382970843102535	0.51
CG5377	YL-1	2.19	0.071	0.38	0.382970843102535	0.51
CG5377	phtf	2.17	0.071	0.38	0.382970843102535	0.51
CG5377	CG4360	2.16	0.071	0.38	0.382970843102535	0.51
CG5377	CG3909	2.14	0.071	0.38	0.382970843102535	0.51
CG5377	CG4553	2.11	0.071	0.38	0.382970843102535	0.51
CG5377	CG6907	1.99	0.071	0.38	0.382970843102535	0.51
CG5377	kin17	1.97	0.071	0.38	0.382970843102535	0.51
CG5377	CG12299	1.95	0.071	0.38	0.382970843102535	0.51
CG5377	achi	1.93	0.071	0.38	0.382970843102535	0.51
CG5377	lid	1.93	0.071	0.38	0.382970843102535	0.51
CG5377	CG31441	1.88	0.071	0.38	0.382970843102535	0.51
CG5377	Brd8	1.84	0.071	0.38	0.382970843102535	0.51
CG5377	CR43670	1.81	0.071	0.38	0.382970843102535	0.51
CG5377	CG17802	1.59	0.071	0.38	0.382970843102535	0.51
CG5377	Su(z)12	1.57	0.071	0.38	0.382970843102535	0.51
CG5377	Kdm4A	1.53	0.071	0.38	0.382970843102535	0.51
CG5377	CG8314	1.49	0.071	0.38	0.382970843102535	0.51
Octbeta1R	CG31388	4.19	0.342	0.47	0.544704779401922	0.27
Octbeta1R	Su(var)2-HP2	3.58	0.342	0.47	0.544704779401922	0.27
Octbeta1R	Dip2	2.78	0.342	0.47	0.544704779401922	0.27
Octbeta1R	Atf-2	2.74	0.342	0.47	0.544704779401922	0.27
Octbeta1R	Hr38	2.06	0.342	0.47	0.544704779401922	0.27
Octbeta1R	CG31365	2.02	0.342	0.47	0.544704779401922	0.27
Octbeta1R	CG4707	1.98	0.342	0.47	0.544704779401922	0.27
Octbeta1R	CG8388	1.93	0.342	0.47	0.544704779401922	0.27
Octbeta1R	MED20	1.9	0.342	0.47	0.544704779401922	0.27
Octbeta1R	Chrac-14	1.89	0.342	0.47	0.544704779401922	0.27
Octbeta1R	Bx	1.85	0.342	0.47	0.544704779401922	0.27
Octbeta1R	ush	1.74	0.342	0.47	0.544704779401922	0.27
Octbeta1R	CG1792	1.71	0.342	0.47	0.544704779401922	0.27
Octbeta1R	MED27	1.65	0.342	0.47	0.544704779401922	0.27
Octbeta1R	pita	1.62	0.342	0.47	0.544704779401922	0.27
Octbeta1R	dbr	1.61	0.342	0.47	0.544704779401922	0.27
Octbeta1R	CG10669	1.57	0.342	0.47	0.544704779401922	0.27
Octbeta1R	CG2202	1.53	0.342	0.47	0.544704779401922	0.27
Octbeta1R	CG10631	1.51	0.342	0.47	0.544704779401922	0.27
Octbeta1R	CG4424	1.49	0.342	0.47	0.544704779401922	0.27
Octbeta1R	CG14965	1.49	0.342	0.47	0.544704779401922	0.27
Octbeta1R	stck	1.49	0.342	0.47	0.544704779401922	0.27
Octbeta1R	Taf2	1.48	0.342	0.47	0.544704779401922	0.27
Octbeta1R	Nf-YC	1.44	0.342	0.47	0.544704779401922	0.27
Octbeta1R	CG17359	1.44	0.342	0.47	0.544704779401922	0.27
Octbeta1R	Ssrp	1.4	0.342	0.47	0.544704779401922	0.27
Octbeta1R	CG10321	1.38	0.342	0.47	0.544704779401922	0.27
Octbeta1R	CG6654	1.37	0.342	0.47	0.544704779401922	0.27
Octbeta1R	msl-3	1.33	0.342	0.47	0.544704779401922	0.27
Octbeta1R	Dref	1.19	0.342	0.47	0.544704779401922	0.27
CG33107	mor	4.84	0.108	0.6	0.683130051063973	0.79
CG33107	CG7101	3.74	0.108	0.6	0.683130051063973	0.79
CG33107	CG6765	3.2	0.108	0.6	0.683130051063973	0.79
CG33107	E(var)3-9	2.91	0.108	0.6	0.683130051063973	0.79
CG33107	CG13894	2.71	0.108	0.6	0.683130051063973	0.79
CG33107	Taf2	2.41	0.108	0.6	0.683130051063973	0.79
CG33107	nerfin-1	2.23	0.108	0.6	0.683130051063973	0.79
CG33107	MED4	2.16	0.108	0.6	0.683130051063973	0.79
CG33107	her	2.08	0.108	0.6	0.683130051063973	0.79
CG33107	CG12659	2.08	0.108	0.6	0.683130051063973	0.79
CG33107	Tusp	2.06	0.108	0.6	0.683130051063973	0.79
CG33107	YL-1	1.99	0.108	0.6	0.683130051063973	0.79
CG33107	CG9705	1.94	0.108	0.6	0.683130051063973	0.79
CG33107	Blimp-1	1.93	0.108	0.6	0.683130051063973	0.79
CG33107	Crc	1.86	0.108	0.6	0.683130051063973	0.79
CG33107	CTCF	1.81	0.108	0.6	0.683130051063973	0.79
CG33107	Mio	1.81	0.108	0.6	0.683130051063973	0.79
CG33107	CG4424	1.74	0.108	0.6	0.683130051063973	0.79
CG33107	Lmpt	1.69	0.108	0.6	0.683130051063973	0.79
CG33107	Pbp95	1.68	0.108	0.6	0.683130051063973	0.79
CG33107	Tip60	1.62	0.108	0.6	0.683130051063973	0.79
CG33107	CG3065	1.59	0.108	0.6	0.683130051063973	0.79
CG33107	Hr38	1.58	0.108	0.6	0.683130051063973	0.79
CG33107	Bap55	1.55	0.108	0.6	0.683130051063973	0.79
CG33107	CG15435	1.54	0.108	0.6	0.683130051063973	0.79
CG33107	mamo	1.53	0.108	0.6	0.683130051063973	0.79
CG33107	CHES-1-like	1.44	0.108	0.6	0.683130051063973	0.79
CG33107	CG32700	1.39	0.108	0.6	0.683130051063973	0.79
CG33107	e(y)1	1.38	0.108	0.6	0.683130051063973	0.79
CG33107	CG33213	1.35	0.108	0.6	0.683130051063973	0.79
Efa6	Rfx	5.72	0.212	0.1	0.428571428571429	0.37
Efa6	CG14667	3.91	0.212	0.1	0.428571428571429	0.37
Efa6	schlank	3.62	0.212	0.1	0.428571428571429	0.37
Efa6	Rabex-5	3.22	0.212	0.1	0.428571428571429	0.37
Efa6	CHES-1-like	3.04	0.212	0.1	0.428571428571429	0.37
Efa6	CG11247	2.71	0.212	0.1	0.428571428571429	0.37
Efa6	CG5180	2.59	0.212	0.1	0.428571428571429	0.37
Efa6	Spps	2.43	0.212	0.1	0.428571428571429	0.37
Efa6	Hmg-2	2.34	0.212	0.1	0.428571428571429	0.37
Efa6	stck	2.31	0.212	0.1	0.428571428571429	0.37
Efa6	CG2889	2.11	0.212	0.1	0.428571428571429	0.37
Efa6	Sry-delta	2.09	0.212	0.1	0.428571428571429	0.37
Efa6	Notch	2.04	0.212	0.1	0.428571428571429	0.37
Efa6	CG17802	2.01	0.212	0.1	0.428571428571429	0.37
Efa6	Plzf	2.01	0.212	0.1	0.428571428571429	0.37
Efa6	CG7368	1.93	0.212	0.1	0.428571428571429	0.37
Efa6	CG2199	1.92	0.212	0.1	0.428571428571429	0.37
Efa6	CG2202	1.89	0.212	0.1	0.428571428571429	0.37
Efa6	CG42748	1.84	0.212	0.1	0.428571428571429	0.37
Efa6	Side	1.82	0.212	0.1	0.428571428571429	0.37
Efa6	Elp3	1.8	0.212	0.1	0.428571428571429	0.37
Efa6	Trl	1.62	0.212	0.1	0.428571428571429	0.37
Efa6	CG44247	1.55	0.212	0.1	0.428571428571429	0.37
Efa6	TfIIEalpha	1.54	0.212	0.1	0.428571428571429	0.37
Efa6	ZnT49B	1.53	0.212	0.1	0.428571428571429	0.37
Efa6	lid	1.52	0.212	0.1	0.428571428571429	0.37
Efa6	CG4424	1.5	0.212	0.1	0.428571428571429	0.37
Efa6	shn	1.48	0.212	0.1	0.428571428571429	0.37
Efa6	CG10209	1.46	0.212	0.1	0.428571428571429	0.37
Efa6	CG6686	1.46	0.212	0.1	0.428571428571429	0.37
CG31156	ssp	6.21	0.107	0.01	0.53748384988657	0.48
CG31156	CG30020	5.38	0.107	0.01	0.53748384988657	0.48
CG31156	CG6813	4.71	0.107	0.01	0.53748384988657	0.48
CG31156	CG12299	4.59	0.107	0.01	0.53748384988657	0.48
CG31156	CG2889	3.57	0.107	0.01	0.53748384988657	0.48
CG31156	CG17803	3.52	0.107	0.01	0.53748384988657	0.48
CG31156	Set2	3.14	0.107	0.01	0.53748384988657	0.48
CG31156	CG9305	2.87	0.107	0.01	0.53748384988657	0.48
CG31156	MESR4	2.56	0.107	0.01	0.53748384988657	0.48
CG31156	Spt5	2.52	0.107	0.01	0.53748384988657	0.48
CG31156	Kdm4A	2.43	0.107	0.01	0.53748384988657	0.48
CG31156	Hr39	2.38	0.107	0.01	0.53748384988657	0.48
CG31156	Mes2	2.35	0.107	0.01	0.53748384988657	0.48
CG31156	CG4936	2.14	0.107	0.01	0.53748384988657	0.48
CG31156	Met	2.12	0.107	0.01	0.53748384988657	0.48
CG31156	yem	2.04	0.107	0.01	0.53748384988657	0.48
CG31156	CG42748	2.04	0.107	0.01	0.53748384988657	0.48
CG31156	CG10274	2.03	0.107	0.01	0.53748384988657	0.48
CG31156	sba	2.03	0.107	0.01	0.53748384988657	0.48
CG31156	Dip2	2.02	0.107	0.01	0.53748384988657	0.48
CG31156	Su(var)2-HP2	2.01	0.107	0.01	0.53748384988657	0.48
CG31156	CG6686	2	0.107	0.01	0.53748384988657	0.48
CG31156	CG14441	1.97	0.107	0.01	0.53748384988657	0.48
CG31156	CG34376	1.95	0.107	0.01	0.53748384988657	0.48
CG31156	CG17359	1.91	0.107	0.01	0.53748384988657	0.48
CG31156	CG10366	1.88	0.107	0.01	0.53748384988657	0.48
CG31156	Notch	1.85	0.107	0.01	0.53748384988657	0.48
CG31156	CG7154	1.84	0.107	0.01	0.53748384988657	0.48
CG31156	CG4617	1.83	0.107	0.01	0.53748384988657	0.48
CG31156	CG30403	1.75	0.107	0.01	0.53748384988657	0.48
EF-G2	MED30	4.98	0.059	-0.26	0.29277002188456	0.23
EF-G2	CG15011	3.47	0.059	-0.26	0.29277002188456	0.23
EF-G2	lid	3.13	0.059	-0.26	0.29277002188456	0.23
EF-G2	Crc	2.69	0.059	-0.26	0.29277002188456	0.23
EF-G2	Iswi	2.6	0.059	-0.26	0.29277002188456	0.23
EF-G2	Rpb8	2.59	0.059	-0.26	0.29277002188456	0.23
EF-G2	bs	2.58	0.059	-0.26	0.29277002188456	0.23
EF-G2	dalao	2.47	0.059	-0.26	0.29277002188456	0.23
EF-G2	Mef2	2.36	0.059	-0.26	0.29277002188456	0.23
EF-G2	tio	2.36	0.059	-0.26	0.29277002188456	0.23
EF-G2	cbt	2.27	0.059	-0.26	0.29277002188456	0.23
EF-G2	CG6686	2.24	0.059	-0.26	0.29277002188456	0.23
EF-G2	Trf	2.22	0.059	-0.26	0.29277002188456	0.23
EF-G2	Side	2.22	0.059	-0.26	0.29277002188456	0.23
EF-G2	CG9776	2.2	0.059	-0.26	0.29277002188456	0.23
EF-G2	caz	2.13	0.059	-0.26	0.29277002188456	0.23
EF-G2	CG16863	2.11	0.059	-0.26	0.29277002188456	0.23
EF-G2	CG12155	2.1	0.059	-0.26	0.29277002188456	0.23
EF-G2	CycH	2.07	0.059	-0.26	0.29277002188456	0.23
EF-G2	CG5180	2.05	0.059	-0.26	0.29277002188456	0.23
EF-G2	CG7368	2.03	0.059	-0.26	0.29277002188456	0.23
EF-G2	Mio	1.89	0.059	-0.26	0.29277002188456	0.23
EF-G2	CG7154	1.88	0.059	-0.26	0.29277002188456	0.23
EF-G2	Tbp	1.86	0.059	-0.26	0.29277002188456	0.23
EF-G2	CG7745	1.85	0.059	-0.26	0.29277002188456	0.23
EF-G2	CG32700	1.77	0.059	-0.26	0.29277002188456	0.23
EF-G2	Aef1	1.75	0.059	-0.26	0.29277002188456	0.23
EF-G2	E2f2	1.68	0.059	-0.26	0.29277002188456	0.23
EF-G2	CG3909	1.66	0.059	-0.26	0.29277002188456	0.23
EF-G2	Dip2	1.62	0.059	-0.26	0.29277002188456	0.23
wake	Xbp1	7.81	0.189	0.55	0.683130051063973	0.71
wake	HP1b	4.42	0.189	0.55	0.683130051063973	0.71
wake	CG4553	4.34	0.189	0.55	0.683130051063973	0.71
wake	MBD-R2	3.99	0.189	0.55	0.683130051063973	0.71
wake	CG15435	3.41	0.189	0.55	0.683130051063973	0.71
wake	CG8765	3.23	0.189	0.55	0.683130051063973	0.71
wake	RpII33	3.19	0.189	0.55	0.683130051063973	0.71
wake	Mio	2.8	0.189	0.55	0.683130051063973	0.71
wake	wdn	2.73	0.189	0.55	0.683130051063973	0.71
wake	MRG15	2.5	0.189	0.55	0.683130051063973	0.71
wake	CG6683	2.31	0.189	0.55	0.683130051063973	0.71
wake	stck	2.31	0.189	0.55	0.683130051063973	0.71
wake	CG5196	2.27	0.189	0.55	0.683130051063973	0.71
wake	CG7518	2.23	0.189	0.55	0.683130051063973	0.71
wake	hng1	2.23	0.189	0.55	0.683130051063973	0.71
wake	CG17361	2.22	0.189	0.55	0.683130051063973	0.71
wake	CG7818	2.11	0.189	0.55	0.683130051063973	0.71
wake	Lpt	2.09	0.189	0.55	0.683130051063973	0.71
wake	CG12768	2.05	0.189	0.55	0.683130051063973	0.71
wake	mip120	2.01	0.189	0.55	0.683130051063973	0.71
wake	CkIIalpha-i1	2	0.189	0.55	0.683130051063973	0.71
wake	Fen1	1.99	0.189	0.55	0.683130051063973	0.71
wake	jumu	1.96	0.189	0.55	0.683130051063973	0.71
wake	dalao	1.92	0.189	0.55	0.683130051063973	0.71
wake	CG13624	1.91	0.189	0.55	0.683130051063973	0.71
wake	hng3	1.89	0.189	0.55	0.683130051063973	0.71
wake	Chrac-14	1.86	0.189	0.55	0.683130051063973	0.71
wake	CG14712	1.78	0.189	0.55	0.683130051063973	0.71
wake	CG6272	1.74	0.189	0.55	0.683130051063973	0.71
wake	grau	1.7	0.189	0.55	0.683130051063973	0.71
wfs1	Mio	3.58	0.086	-0.18	0.2	0.22
wfs1	CG10366	3.5	0.086	-0.18	0.2	0.22
wfs1	mTTF	3.11	0.086	-0.18	0.2	0.22
wfs1	MESR4	2.74	0.086	-0.18	0.2	0.22
wfs1	CG2712	2.53	0.086	-0.18	0.2	0.22
wfs1	ktub	2.36	0.086	-0.18	0.2	0.22
wfs1	Mtp	2.36	0.086	-0.18	0.2	0.22
wfs1	CG16863	2.24	0.086	-0.18	0.2	0.22
wfs1	Su(var)3-7	2.22	0.086	-0.18	0.2	0.22
wfs1	CG7987	2.14	0.086	-0.18	0.2	0.22
wfs1	Taf8	1.98	0.086	-0.18	0.2	0.22
wfs1	CG31365	1.95	0.086	-0.18	0.2	0.22
wfs1	CG14712	1.89	0.086	-0.18	0.2	0.22
wfs1	fd68A	1.87	0.086	-0.18	0.2	0.22
wfs1	CG10147	1.84	0.086	-0.18	0.2	0.22
wfs1	Su(var)3-9	1.8	0.086	-0.18	0.2	0.22
wfs1	wdn	1.79	0.086	-0.18	0.2	0.22
wfs1	MED25	1.75	0.086	-0.18	0.2	0.22
wfs1	E2f2	1.72	0.086	-0.18	0.2	0.22
wfs1	Dip2	1.72	0.086	-0.18	0.2	0.22
wfs1	CG8388	1.67	0.086	-0.18	0.2	0.22
wfs1	Dad	1.59	0.086	-0.18	0.2	0.22
wfs1	dom	1.58	0.086	-0.18	0.2	0.22
wfs1	CG7101	1.56	0.086	-0.18	0.2	0.22
wfs1	Fen1	1.5	0.086	-0.18	0.2	0.22
wfs1	ush	1.5	0.086	-0.18	0.2	0.22
wfs1	CG6272	1.49	0.086	-0.18	0.2	0.22
wfs1	Spps	1.46	0.086	-0.18	0.2	0.22
wfs1	CG12155	1.45	0.086	-0.18	0.2	0.22
wfs1	kin17	1.44	0.086	-0.18	0.2	0.22
Nup133	ADD1	7.4	0.069	0.09	1	0.85
Nup133	mute	5.03	0.069	0.09	1	0.85
Nup133	e(y)1	4.49	0.069	0.09	1	0.85
Nup133	CG6683	3.68	0.069	0.09	1	0.85
Nup133	fd68A	3.36	0.069	0.09	1	0.85
Nup133	Bx	3.09	0.069	0.09	1	0.85
Nup133	CG16863	2.96	0.069	0.09	1	0.85
Nup133	CG4553	2.87	0.069	0.09	1	0.85
Nup133	bigmax	2.68	0.069	0.09	1	0.85
Nup133	CG10631	2.65	0.069	0.09	1	0.85
Nup133	CG33213	2.32	0.069	0.09	1	0.85
Nup133	MED27	2.3	0.069	0.09	1	0.85
Nup133	CG3847	2.3	0.069	0.09	1	0.85
Nup133	mip120	2.11	0.069	0.09	1	0.85
Nup133	fu2	2.11	0.069	0.09	1	0.85
Nup133	TH1	2	0.069	0.09	1	0.85
Nup133	schlank	1.98	0.069	0.09	1	0.85
Nup133	CG9705	1.97	0.069	0.09	1	0.85
Nup133	sima	1.94	0.069	0.09	1	0.85
Nup133	CG17802	1.8	0.069	0.09	1	0.85
Nup133	hng1	1.7	0.069	0.09	1	0.85
Nup133	CG6163	1.67	0.069	0.09	1	0.85
Nup133	CG3313	1.62	0.069	0.09	1	0.85
Nup133	Atu	1.59	0.069	0.09	1	0.85
Nup133	CG2202	1.46	0.069	0.09	1	0.85
Nup133	ranshi	1.44	0.069	0.09	1	0.85
Nup133	MED20	1.44	0.069	0.09	1	0.85
Nup133	Chrac-14	1.41	0.069	0.09	1	0.85
Nup133	CG4707	1.41	0.069	0.09	1	0.85
Nup133	tio	1.41	0.069	0.09	1	0.85
CG17141	Nf-YA	5.38	0.127	-0.19	0.683130051063973	0.79
CG17141	Scm	3.02	0.127	-0.19	0.683130051063973	0.79
CG17141	CG10209	2.9	0.127	-0.19	0.683130051063973	0.79
CG17141	Bap170	2.8	0.127	-0.19	0.683130051063973	0.79
CG17141	CG4360	2.78	0.127	-0.19	0.683130051063973	0.79
CG17141	Mio	2.49	0.127	-0.19	0.683130051063973	0.79
CG17141	Hr38	2.48	0.127	-0.19	0.683130051063973	0.79
CG17141	dalao	2.44	0.127	-0.19	0.683130051063973	0.79
CG17141	CG1792	2.37	0.127	-0.19	0.683130051063973	0.79
CG17141	Xbp1	2.36	0.127	-0.19	0.683130051063973	0.79
CG17141	egg	2.34	0.127	-0.19	0.683130051063973	0.79
CG17141	CG17829	2.2	0.127	-0.19	0.683130051063973	0.79
CG17141	bs	1.99	0.127	-0.19	0.683130051063973	0.79
CG17141	CG7368	1.81	0.127	-0.19	0.683130051063973	0.79
CG17141	Plzf	1.76	0.127	-0.19	0.683130051063973	0.79
CG17141	Blimp-1	1.75	0.127	-0.19	0.683130051063973	0.79
CG17141	CHES-1-like	1.75	0.127	-0.19	0.683130051063973	0.79
CG17141	TFAM	1.74	0.127	-0.19	0.683130051063973	0.79
CG17141	CG1602	1.7	0.127	-0.19	0.683130051063973	0.79
CG17141	CG12236	1.68	0.127	-0.19	0.683130051063973	0.79
CG17141	ERR	1.65	0.127	-0.19	0.683130051063973	0.79
CG17141	CG6765	1.55	0.127	-0.19	0.683130051063973	0.79
CG17141	CG12299	1.53	0.127	-0.19	0.683130051063973	0.79
CG17141	CG1024	1.45	0.127	-0.19	0.683130051063973	0.79
CG17141	RpII33	1.41	0.127	-0.19	0.683130051063973	0.79
CG17141	Rpb8	1.38	0.127	-0.19	0.683130051063973	0.79
CG17141	CG9799	1.3	0.127	-0.19	0.683130051063973	0.79
CG17141	Tbp	1.23	0.127	-0.19	0.683130051063973	0.79
CG17141	hng1	1.23	0.127	-0.19	0.683130051063973	0.79
CG17141	e(y)1	1.22	0.127	-0.19	0.683130051063973	0.79
rumi	Crc	3.01	0.063	0.28	0.683130051063973	0.61
rumi	CG12299	3.01	0.063	0.28	0.683130051063973	0.61
rumi	Rbsn-5	2.99	0.063	0.28	0.683130051063973	0.61
rumi	RpIII128	2.94	0.063	0.28	0.683130051063973	0.61
rumi	Usf	2.76	0.063	0.28	0.683130051063973	0.61
rumi	CG8765	2.61	0.063	0.28	0.683130051063973	0.61
rumi	CG7154	2.23	0.063	0.28	0.683130051063973	0.61
rumi	MRG15	2.15	0.063	0.28	0.683130051063973	0.61
rumi	MED30	2.15	0.063	0.28	0.683130051063973	0.61
rumi	CG8159	2.12	0.063	0.28	0.683130051063973	0.61
rumi	CG31388	2.08	0.063	0.28	0.683130051063973	0.61
rumi	CG2129	2.07	0.063	0.28	0.683130051063973	0.61
rumi	Rpb8	2.05	0.063	0.28	0.683130051063973	0.61
rumi	CG10979	1.98	0.063	0.28	0.683130051063973	0.61
rumi	CG7987	1.93	0.063	0.28	0.683130051063973	0.61
rumi	l(3)mbt	1.77	0.063	0.28	0.683130051063973	0.61
rumi	Ssrp	1.76	0.063	0.28	0.683130051063973	0.61
rumi	ERR	1.73	0.063	0.28	0.683130051063973	0.61
rumi	CG3909	1.7	0.063	0.28	0.683130051063973	0.61
rumi	Hakai	1.63	0.063	0.28	0.683130051063973	0.61
rumi	Atu	1.61	0.063	0.28	0.683130051063973	0.61
rumi	Nf-YC	1.6	0.063	0.28	0.683130051063973	0.61
rumi	mute	1.59	0.063	0.28	0.683130051063973	0.61
rumi	CG12236	1.59	0.063	0.28	0.683130051063973	0.61
rumi	TfIIEalpha	1.54	0.063	0.28	0.683130051063973	0.61
rumi	Dref	1.53	0.063	0.28	0.683130051063973	0.61
rumi	Su(var)2-HP2	1.52	0.063	0.28	0.683130051063973	0.61
rumi	hng1	1.46	0.063	0.28	0.683130051063973	0.61
rumi	fu2	1.42	0.063	0.28	0.683130051063973	0.61
rumi	bon	1.42	0.063	0.28	0.683130051063973	0.61
CG7029	dbr	7.17	0.209	0.38	0.124034734589208	0.22
CG7029	nerfin-1	4.78	0.209	0.38	0.124034734589208	0.22
CG7029	tna	4.08	0.209	0.38	0.124034734589208	0.22
CG7029	CG10366	3.38	0.209	0.38	0.124034734589208	0.22
CG7029	CG4936	3.29	0.209	0.38	0.124034734589208	0.22
CG7029	CG13775	3.2	0.209	0.38	0.124034734589208	0.22
CG7029	MED27	3.15	0.209	0.38	0.124034734589208	0.22
CG7029	schlank	3.01	0.209	0.38	0.124034734589208	0.22
CG7029	Notch	2.72	0.209	0.38	0.124034734589208	0.22
CG7029	l(3)73Ah	2.6	0.209	0.38	0.124034734589208	0.22
CG7029	Spt3	2.33	0.209	0.38	0.124034734589208	0.22
CG7029	CTPsyn	2.17	0.209	0.38	0.124034734589208	0.22
CG7029	Rabex-5	2.13	0.209	0.38	0.124034734589208	0.22
CG7029	CG12769	2.09	0.209	0.38	0.124034734589208	0.22
CG7029	CG9776	2.04	0.209	0.38	0.124034734589208	0.22
CG7029	CrebA	2.04	0.209	0.38	0.124034734589208	0.22
CG7029	Dip1	1.97	0.209	0.38	0.124034734589208	0.22
CG7029	Su(var)3-9	1.96	0.209	0.38	0.124034734589208	0.22
CG7029	CG4617	1.94	0.209	0.38	0.124034734589208	0.22
CG7029	CG1602	1.92	0.209	0.38	0.124034734589208	0.22
CG7029	CG11317	1.88	0.209	0.38	0.124034734589208	0.22
CG7029	CG10147	1.82	0.209	0.38	0.124034734589208	0.22
CG7029	hng1	1.72	0.209	0.38	0.124034734589208	0.22
CG7029	CG4424	1.72	0.209	0.38	0.124034734589208	0.22
CG7029	CG11902	1.7	0.209	0.38	0.124034734589208	0.22
CG7029	CG17802	1.69	0.209	0.38	0.124034734589208	0.22
CG7029	CG14965	1.67	0.209	0.38	0.124034734589208	0.22
CG7029	row	1.64	0.209	0.38	0.124034734589208	0.22
CG7029	CG32982	1.62	0.209	0.38	0.124034734589208	0.22
CG7029	CG3919	1.6	0.209	0.38	0.124034734589208	0.22
klg	CG2712	7.39	1.296	0.29	0.423659272868162	0.61
klg	CG6254	6.79	1.296	0.29	0.423659272868162	0.61
klg	sba	4.45	1.296	0.29	0.423659272868162	0.61
klg	CG10321	4.26	1.296	0.29	0.423659272868162	0.61
klg	egg	3.42	1.296	0.29	0.423659272868162	0.61
klg	CG1647	3.4	1.296	0.29	0.423659272868162	0.61
klg	CG11710	3.34	1.296	0.29	0.423659272868162	0.61
klg	Rpb8	3.12	1.296	0.29	0.423659272868162	0.61
klg	CG14438	2.72	1.296	0.29	0.423659272868162	0.61
klg	CG31388	2.49	1.296	0.29	0.423659272868162	0.61
klg	CG17802	2.43	1.296	0.29	0.423659272868162	0.61
klg	CG14710	2.18	1.296	0.29	0.423659272868162	0.61
klg	MED4	2.12	1.296	0.29	0.423659272868162	0.61
klg	ppl	2.08	1.296	0.29	0.423659272868162	0.61
klg	CrebA	2.04	1.296	0.29	0.423659272868162	0.61
klg	ADD1	1.98	1.296	0.29	0.423659272868162	0.61
klg	CG1602	1.94	1.296	0.29	0.423659272868162	0.61
klg	tara	1.93	1.296	0.29	0.423659272868162	0.61
klg	CG14117	1.93	1.296	0.29	0.423659272868162	0.61
klg	CG1024	1.9	1.296	0.29	0.423659272868162	0.61
klg	CG11906	1.89	1.296	0.29	0.423659272868162	0.61
klg	CG8314	1.87	1.296	0.29	0.423659272868162	0.61
klg	CG3065	1.85	1.296	0.29	0.423659272868162	0.61
klg	Side	1.84	1.296	0.29	0.423659272868162	0.61
klg	CG45071	1.84	1.296	0.29	0.423659272868162	0.61
klg	Zif	1.72	1.296	0.29	0.423659272868162	0.61
klg	Bx	1.71	1.296	0.29	0.423659272868162	0.61
klg	MED30	1.69	1.296	0.29	0.423659272868162	0.61
klg	TfIIEalpha	1.63	1.296	0.29	0.423659272868162	0.61
klg	CG10147	1.62	1.296	0.29	0.423659272868162	0.61
CG31365	CG6163	7.43	0.097	-0.39	0.0975900072948533	0.74
CG31365	ph-p	5.53	0.097	-0.39	0.0975900072948533	0.74
CG31365	p53	4.31	0.097	-0.39	0.0975900072948533	0.74
CG31365	caz	3.86	0.097	-0.39	0.0975900072948533	0.74
CG31365	E2f2	3.22	0.097	-0.39	0.0975900072948533	0.74
CG31365	Lpt	3.07	0.097	-0.39	0.0975900072948533	0.74
CG31365	gce	2.84	0.097	-0.39	0.0975900072948533	0.74
CG31365	Mrtf	2.76	0.097	-0.39	0.0975900072948533	0.74
CG31365	Dh44-R2	2.56	0.097	-0.39	0.0975900072948533	0.74
CG31365	CG34422	2.46	0.097	-0.39	0.0975900072948533	0.74
CG31365	RpII33	2.46	0.097	-0.39	0.0975900072948533	0.74
CG31365	row	2.25	0.097	-0.39	0.0975900072948533	0.74
CG31365	wek	2.18	0.097	-0.39	0.0975900072948533	0.74
CG31365	ktub	2.13	0.097	-0.39	0.0975900072948533	0.74
CG31365	Aef1	2.05	0.097	-0.39	0.0975900072948533	0.74
CG31365	ZnT49B	2.03	0.097	-0.39	0.0975900072948533	0.74
CG31365	E(var)3-9	1.97	0.097	-0.39	0.0975900072948533	0.74
CG31365	CG7928	1.96	0.097	-0.39	0.0975900072948533	0.74
CG31365	MED20	1.95	0.097	-0.39	0.0975900072948533	0.74
CG31365	ssp	1.9	0.097	-0.39	0.0975900072948533	0.74
CG31365	nvy	1.87	0.097	-0.39	0.0975900072948533	0.74
CG31365	CG10565	1.86	0.097	-0.39	0.0975900072948533	0.74
CG31365	Rpb8	1.72	0.097	-0.39	0.0975900072948533	0.74
CG31365	Mef2	1.69	0.097	-0.39	0.0975900072948533	0.74
CG31365	achi	1.68	0.097	-0.39	0.0975900072948533	0.74
CG31365	Xbp1	1.68	0.097	-0.39	0.0975900072948533	0.74
CG31365	CG11317	1.66	0.097	-0.39	0.0975900072948533	0.74
CG31365	Atf-2	1.63	0.097	-0.39	0.0975900072948533	0.74
CG31365	shn	1.61	0.097	-0.39	0.0975900072948533	0.74
CG31365	kin17	1.61	0.097	-0.39	0.0975900072948533	0.74
unk	Crc	14.61	0.096	0.26	1	0.89
unk	bigmax	7.28	0.096	0.26	1	0.89
unk	CG31388	7.06	0.096	0.26	1	0.89
unk	CG5033	3.9	0.096	0.26	1	0.89
unk	CG10321	3.81	0.096	0.26	1	0.89
unk	CG14710	3.35	0.096	0.26	1	0.89
unk	Dip1	3.31	0.096	0.26	1	0.89
unk	CG2889	3.26	0.096	0.26	1	0.89
unk	stc	3.25	0.096	0.26	1	0.89
unk	mute	2.95	0.096	0.26	1	0.89
unk	ERR	2.91	0.096	0.26	1	0.89
unk	Mat1	2.44	0.096	0.26	1	0.89
unk	ftz-f1	2.39	0.096	0.26	1	0.89
unk	CG14441	2.16	0.096	0.26	1	0.89
unk	CG12299	2.15	0.096	0.26	1	0.89
unk	TfIIEalpha	2.15	0.096	0.26	1	0.89
unk	CG32700	2.13	0.096	0.26	1	0.89
unk	CG3815	2.11	0.096	0.26	1	0.89
unk	Bap170	1.97	0.096	0.26	1	0.89
unk	lid	1.89	0.096	0.26	1	0.89
unk	CG12236	1.86	0.096	0.26	1	0.89
unk	dalao	1.84	0.096	0.26	1	0.89
unk	Eip93F	1.83	0.096	0.26	1	0.89
unk	CG2790	1.82	0.096	0.26	1	0.89
unk	pfk	1.79	0.096	0.26	1	0.89
unk	Pc	1.79	0.096	0.26	1	0.89
unk	CG45071	1.77	0.096	0.26	1	0.89
unk	CG8388	1.74	0.096	0.26	1	0.89
unk	Dip2	1.7	0.096	0.26	1	0.89
unk	CG10979	1.66	0.096	0.26	1	0.89
CG4467	Taf2	6.45	0.546	0.36	0.544949260913066	0.64
CG4467	RpII33	4.42	0.546	0.36	0.544949260913066	0.64
CG4467	Blimp-1	3.41	0.546	0.36	0.544949260913066	0.64
CG4467	Dref	3.24	0.546	0.36	0.544949260913066	0.64
CG4467	gce	3.07	0.546	0.36	0.544949260913066	0.64
CG4467	Hmg-2	2.71	0.546	0.36	0.544949260913066	0.64
CG4467	grau	2.41	0.546	0.36	0.544949260913066	0.64
CG4467	Iswi	2.02	0.546	0.36	0.544949260913066	0.64
CG4467	CG8281	1.94	0.546	0.36	0.544949260913066	0.64
CG4467	Dh44-R2	1.93	0.546	0.36	0.544949260913066	0.64
CG4467	CG14710	1.9	0.546	0.36	0.544949260913066	0.64
CG4467	Kdm4A	1.89	0.546	0.36	0.544949260913066	0.64
CG4467	CG15601	1.87	0.546	0.36	0.544949260913066	0.64
CG4467	CG3407	1.83	0.546	0.36	0.544949260913066	0.64
CG4467	dbr	1.79	0.546	0.36	0.544949260913066	0.64
CG4467	egg	1.78	0.546	0.36	0.544949260913066	0.64
CG4467	CG6272	1.77	0.546	0.36	0.544949260913066	0.64
CG4467	CG3909	1.73	0.546	0.36	0.544949260913066	0.64
CG4467	nvy	1.72	0.546	0.36	0.544949260913066	0.64
CG4467	MED25	1.7	0.546	0.36	0.544949260913066	0.64
CG4467	Atf-2	1.7	0.546	0.36	0.544949260913066	0.64
CG4467	ppl	1.6	0.546	0.36	0.544949260913066	0.64
CG4467	Sry-delta	1.53	0.546	0.36	0.544949260913066	0.64
CG4467	pfk	1.53	0.546	0.36	0.544949260913066	0.64
CG4467	CG15435	1.51	0.546	0.36	0.544949260913066	0.64
CG4467	phtf	1.51	0.546	0.36	0.544949260913066	0.64
CG4467	CHES-1-like	1.5	0.546	0.36	0.544949260913066	0.64
CG4467	CG4820	1.49	0.546	0.36	0.544949260913066	0.64
CG4467	Nf-YA	1.48	0.546	0.36	0.544949260913066	0.64
CG4467	Rpb8	1.32	0.546	0.36	0.544949260913066	0.64
EloA	CTCF	8.03	0.046	0.18	0.333333333333333	0.26
EloA	Ravus	4.98	0.046	0.18	0.333333333333333	0.26
EloA	CG10147	3.86	0.046	0.18	0.333333333333333	0.26
EloA	CG12299	3.69	0.046	0.18	0.333333333333333	0.26
EloA	CG10669	3.14	0.046	0.18	0.333333333333333	0.26
EloA	MED30	3.06	0.046	0.18	0.333333333333333	0.26
EloA	MED15	2.89	0.046	0.18	0.333333333333333	0.26
EloA	CHES-1-like	2.68	0.046	0.18	0.333333333333333	0.26
EloA	phol	2.55	0.046	0.18	0.333333333333333	0.26
EloA	yem	2.45	0.046	0.18	0.333333333333333	0.26
EloA	CG8388	2.22	0.046	0.18	0.333333333333333	0.26
EloA	GATAd	2.2	0.046	0.18	0.333333333333333	0.26
EloA	CG10274	2.1	0.046	0.18	0.333333333333333	0.26
EloA	Ssrp	2.08	0.046	0.18	0.333333333333333	0.26
EloA	Su(z)12	1.98	0.046	0.18	0.333333333333333	0.26
EloA	Hmg-2	1.96	0.046	0.18	0.333333333333333	0.26
EloA	achi	1.94	0.046	0.18	0.333333333333333	0.26
EloA	CG11247	1.84	0.046	0.18	0.333333333333333	0.26
EloA	CG14710	1.84	0.046	0.18	0.333333333333333	0.26
EloA	CG32700	1.84	0.046	0.18	0.333333333333333	0.26
EloA	CG17806	1.84	0.046	0.18	0.333333333333333	0.26
EloA	Asciz	1.8	0.046	0.18	0.333333333333333	0.26
EloA	Iswi	1.74	0.046	0.18	0.333333333333333	0.26
EloA	CG18262	1.74	0.046	0.18	0.333333333333333	0.26
EloA	Eip93F	1.72	0.046	0.18	0.333333333333333	0.26
EloA	CG2129	1.69	0.046	0.18	0.333333333333333	0.26
EloA	Dad	1.63	0.046	0.18	0.333333333333333	0.26
EloA	CR43670	1.63	0.046	0.18	0.333333333333333	0.26
EloA	CG9799	1.63	0.046	0.18	0.333333333333333	0.26
EloA	CG12236	1.62	0.046	0.18	0.333333333333333	0.26
wda	CG1024	4.05	0.138	-0.03	0.447213595499958	0.39
wda	CG6907	3.84	0.138	-0.03	0.447213595499958	0.39
wda	Su(z)2	3.33	0.138	-0.03	0.447213595499958	0.39
wda	CG11456	3.21	0.138	-0.03	0.447213595499958	0.39
wda	CG31388	2.59	0.138	-0.03	0.447213595499958	0.39
wda	MED30	2.57	0.138	-0.03	0.447213595499958	0.39
wda	CG30020	2.53	0.138	-0.03	0.447213595499958	0.39
wda	CG1663	2.46	0.138	-0.03	0.447213595499958	0.39
wda	Hakai	2.1	0.138	-0.03	0.447213595499958	0.39
wda	CkIIalpha-i1	2	0.138	-0.03	0.447213595499958	0.39
wda	E(z)	1.98	0.138	-0.03	0.447213595499958	0.39
wda	p53	1.96	0.138	-0.03	0.447213595499958	0.39
wda	dom	1.96	0.138	-0.03	0.447213595499958	0.39
wda	wek	1.93	0.138	-0.03	0.447213595499958	0.39
wda	CG3407	1.92	0.138	-0.03	0.447213595499958	0.39
wda	fd68A	1.84	0.138	-0.03	0.447213595499958	0.39
wda	ERR	1.83	0.138	-0.03	0.447213595499958	0.39
wda	Mef2	1.72	0.138	-0.03	0.447213595499958	0.39
wda	CG6686	1.71	0.138	-0.03	0.447213595499958	0.39
wda	l(3)mbt	1.7	0.138	-0.03	0.447213595499958	0.39
wda	Plzf	1.69	0.138	-0.03	0.447213595499958	0.39
wda	Su(var)2-HP2	1.65	0.138	-0.03	0.447213595499958	0.39
wda	mute	1.63	0.138	-0.03	0.447213595499958	0.39
wda	CG4936	1.62	0.138	-0.03	0.447213595499958	0.39
wda	CTCF	1.62	0.138	-0.03	0.447213595499958	0.39
wda	Ssl1	1.59	0.138	-0.03	0.447213595499958	0.39
wda	CG2712	1.55	0.138	-0.03	0.447213595499958	0.39
wda	CG18476	1.49	0.138	-0.03	0.447213595499958	0.39
wda	Pbp95	1.42	0.138	-0.03	0.447213595499958	0.39
wda	CG6765	1.41	0.138	-0.03	0.447213595499958	0.39
orb	phol	5.27	0.335	0.7	1	0.62
orb	Crc	4.98	0.335	0.7	1	0.62
orb	CG2202	4.25	0.335	0.7	1	0.62
orb	Taf1	3.69	0.335	0.7	1	0.62
orb	CG6765	3.42	0.335	0.7	1	0.62
orb	CG15435	3.27	0.335	0.7	1	0.62
orb	Elp3	3.12	0.335	0.7	1	0.62
orb	CG11414	3.06	0.335	0.7	1	0.62
orb	CG12299	2.99	0.335	0.7	1	0.62
orb	mamo	2.57	0.335	0.7	1	0.62
orb	CG8216	2.45	0.335	0.7	1	0.62
orb	CG14441	2.43	0.335	0.7	1	0.62
orb	HP1b	2.43	0.335	0.7	1	0.62
orb	egg	2.42	0.335	0.7	1	0.62
orb	CG17802	2.41	0.335	0.7	1	0.62
orb	Su(z)12	2.39	0.335	0.7	1	0.62
orb	CG2889	2.28	0.335	0.7	1	0.62
orb	CG11247	2.27	0.335	0.7	1	0.62
orb	MED4	2.26	0.335	0.7	1	0.62
orb	Plzf	2.25	0.335	0.7	1	0.62
orb	Opbp	2.18	0.335	0.7	1	0.62
orb	CG9799	2.17	0.335	0.7	1	0.62
orb	Atu	2.02	0.335	0.7	1	0.62
orb	fu2	2.02	0.335	0.7	1	0.62
orb	CG2199	2.01	0.335	0.7	1	0.62
orb	CG7101	1.95	0.335	0.7	1	0.62
orb	CG18265	1.9	0.335	0.7	1	0.62
orb	Su(var)3-9	1.89	0.335	0.7	1	0.62
orb	CG11710	1.86	0.335	0.7	1	0.62
orb	Dref	1.81	0.335	0.7	1	0.62
CG4393	dom	7.94	0.178	0.34	0.218217890235992	0.23
CG4393	MED20	5.32	0.178	0.34	0.218217890235992	0.23
CG4393	CG11560	4.01	0.178	0.34	0.218217890235992	0.23
CG4393	CG33695	3.82	0.178	0.34	0.218217890235992	0.23
CG4393	bigmax	3.73	0.178	0.34	0.218217890235992	0.23
CG4393	mTTF	3.27	0.178	0.34	0.218217890235992	0.23
CG4393	mip120	3.1	0.178	0.34	0.218217890235992	0.23
CG4393	ERR	2.99	0.178	0.34	0.218217890235992	0.23
CG4393	E2f2	2.82	0.178	0.34	0.218217890235992	0.23
CG4393	CG10209	2.68	0.178	0.34	0.218217890235992	0.23
CG4393	hng3	2.51	0.178	0.34	0.218217890235992	0.23
CG4393	CG14965	2.39	0.178	0.34	0.218217890235992	0.23
CG4393	CG6765	2.27	0.178	0.34	0.218217890235992	0.23
CG4393	l(3)mbt	2.06	0.178	0.34	0.218217890235992	0.23
CG4393	Xbp1	2	0.178	0.34	0.218217890235992	0.23
CG4393	mute	2	0.178	0.34	0.218217890235992	0.23
CG4393	Fen1	1.94	0.178	0.34	0.218217890235992	0.23
CG4393	row	1.93	0.178	0.34	0.218217890235992	0.23
CG4393	CG7818	1.88	0.178	0.34	0.218217890235992	0.23
CG4393	fd68A	1.83	0.178	0.34	0.218217890235992	0.23
CG4393	ssp	1.82	0.178	0.34	0.218217890235992	0.23
CG4393	tio	1.81	0.178	0.34	0.218217890235992	0.23
CG4393	CG10366	1.77	0.178	0.34	0.218217890235992	0.23
CG4393	MBD-R2	1.76	0.178	0.34	0.218217890235992	0.23
CG4393	CG7154	1.74	0.178	0.34	0.218217890235992	0.23
CG4393	CG8216	1.72	0.178	0.34	0.218217890235992	0.23
CG4393	CG3313	1.72	0.178	0.34	0.218217890235992	0.23
CG4393	Kdm2	1.72	0.178	0.34	0.218217890235992	0.23
CG4393	Rbf	1.71	0.178	0.34	0.218217890235992	0.23
CG4393	Octbeta2R	1.69	0.178	0.34	0.218217890235992	0.23
beat-IV	TH1	6.79	0.592	0.35	0.492658951723038	0.7
beat-IV	ERR	5.7	0.592	0.35	0.492658951723038	0.7
beat-IV	CHES-1-like	5.69	0.592	0.35	0.492658951723038	0.7
beat-IV	Eip93F	5.11	0.592	0.35	0.492658951723038	0.7
beat-IV	Iswi	3.98	0.592	0.35	0.492658951723038	0.7
beat-IV	CG42748	3.94	0.592	0.35	0.492658951723038	0.7
beat-IV	CG3838	3.32	0.592	0.35	0.492658951723038	0.7
beat-IV	CG11317	3.26	0.592	0.35	0.492658951723038	0.7
beat-IV	CG4617	3.14	0.592	0.35	0.492658951723038	0.7
beat-IV	Brd8	3.13	0.592	0.35	0.492658951723038	0.7
beat-IV	ppl	2.76	0.592	0.35	0.492658951723038	0.7
beat-IV	su(Hw)	2.68	0.592	0.35	0.492658951723038	0.7
beat-IV	CG3909	2.67	0.592	0.35	0.492658951723038	0.7
beat-IV	Spt5	2.6	0.592	0.35	0.492658951723038	0.7
beat-IV	Mtp	2.52	0.592	0.35	0.492658951723038	0.7
beat-IV	CG1663	2.51	0.592	0.35	0.492658951723038	0.7
beat-IV	MED27	2.3	0.592	0.35	0.492658951723038	0.7
beat-IV	Scm	2.26	0.592	0.35	0.492658951723038	0.7
beat-IV	TFAM	2.26	0.592	0.35	0.492658951723038	0.7
beat-IV	achi	2.25	0.592	0.35	0.492658951723038	0.7
beat-IV	CG5180	2.13	0.592	0.35	0.492658951723038	0.7
beat-IV	RpII33	2.1	0.592	0.35	0.492658951723038	0.7
beat-IV	CG18262	2.02	0.592	0.35	0.492658951723038	0.7
beat-IV	CG11710	1.9	0.592	0.35	0.492658951723038	0.7
beat-IV	bon	1.87	0.592	0.35	0.492658951723038	0.7
beat-IV	Chrac-14	1.83	0.592	0.35	0.492658951723038	0.7
beat-IV	CG6813	1.79	0.592	0.35	0.492658951723038	0.7
beat-IV	dwg	1.69	0.592	0.35	0.492658951723038	0.7
beat-IV	ranshi	1.67	0.592	0.35	0.492658951723038	0.7
beat-IV	CG14438	1.65	0.592	0.35	0.492658951723038	0.7
CG31145	CG10321	12.03	0.23	-0.18	0.152894157431288	0.45
CG31145	CG14441	5.93	0.23	-0.18	0.152894157431288	0.45
CG31145	gce	5.52	0.23	-0.18	0.152894157431288	0.45
CG31145	CG9705	5.41	0.23	-0.18	0.152894157431288	0.45
CG31145	Fen1	4.56	0.23	-0.18	0.152894157431288	0.45
CG31145	Octbeta2R	4.02	0.23	-0.18	0.152894157431288	0.45
CG31145	MED25	3.87	0.23	-0.18	0.152894157431288	0.45
CG31145	Atu	3.78	0.23	-0.18	0.152894157431288	0.45
CG31145	CG12236	3.52	0.23	-0.18	0.152894157431288	0.45
CG31145	E2f2	3.48	0.23	-0.18	0.152894157431288	0.45
CG31145	Su(z)2	3.2	0.23	-0.18	0.152894157431288	0.45
CG31145	Set2	3.16	0.23	-0.18	0.152894157431288	0.45
CG31145	Mes2	3.09	0.23	-0.18	0.152894157431288	0.45
CG31145	Crc	3.06	0.23	-0.18	0.152894157431288	0.45
CG31145	CG44247	2.91	0.23	-0.18	0.152894157431288	0.45
CG31145	Mef2	2.9	0.23	-0.18	0.152894157431288	0.45
CG31145	CG11906	2.9	0.23	-0.18	0.152894157431288	0.45
CG31145	Nf-YC	2.89	0.23	-0.18	0.152894157431288	0.45
CG31145	fd68A	2.62	0.23	-0.18	0.152894157431288	0.45
CG31145	CG8950	2.61	0.23	-0.18	0.152894157431288	0.45
CG31145	RpII33	2.58	0.23	-0.18	0.152894157431288	0.45
CG31145	CG31224	2.56	0.23	-0.18	0.152894157431288	0.45
CG31145	Lhr	2.45	0.23	-0.18	0.152894157431288	0.45
CG31145	Ravus	2.42	0.23	-0.18	0.152894157431288	0.45
CG31145	CG12768	2.33	0.23	-0.18	0.152894157431288	0.45
CG31145	CG11247	2.21	0.23	-0.18	0.152894157431288	0.45
CG31145	CG12267	2.2	0.23	-0.18	0.152894157431288	0.45
CG31145	CG15435	2.16	0.23	-0.18	0.152894157431288	0.45
CG31145	CG3909	2.12	0.23	-0.18	0.152894157431288	0.45
CG31145	ERR	2.09	0.23	-0.18	0.152894157431288	0.45
CG10365	Zif	5.25	0.046	0.1	0.174077655955698	0.12
CG10365	CG11560	4.95	0.046	0.1	0.174077655955698	0.12
CG10365	stc	3.95	0.046	0.1	0.174077655955698	0.12
CG10365	mip120	3.12	0.046	0.1	0.174077655955698	0.12
CG10365	CG32700	2.92	0.046	0.1	0.174077655955698	0.12
CG10365	CG6686	2.76	0.046	0.1	0.174077655955698	0.12
CG10365	Pcl	2.7	0.046	0.1	0.174077655955698	0.12
CG10365	shn	2.5	0.046	0.1	0.174077655955698	0.12
CG10365	az2	2.05	0.046	0.1	0.174077655955698	0.12
CG10365	Hr39	2.02	0.046	0.1	0.174077655955698	0.12
CG10365	NELF-B	1.96	0.046	0.1	0.174077655955698	0.12
CG10365	CG5033	1.87	0.046	0.1	0.174077655955698	0.12
CG10365	Dh44-R2	1.81	0.046	0.1	0.174077655955698	0.12
CG10365	CG2790	1.76	0.046	0.1	0.174077655955698	0.12
CG10365	CG4936	1.76	0.046	0.1	0.174077655955698	0.12
CG10365	NC2alpha	1.72	0.046	0.1	0.174077655955698	0.12
CG10365	Dip2	1.65	0.046	0.1	0.174077655955698	0.12
CG10365	CG4553	1.65	0.046	0.1	0.174077655955698	0.12
CG10365	Dref	1.63	0.046	0.1	0.174077655955698	0.12
CG10365	Rbf	1.62	0.046	0.1	0.174077655955698	0.12
CG10365	CG1792	1.62	0.046	0.1	0.174077655955698	0.12
CG10365	Spt3	1.61	0.046	0.1	0.174077655955698	0.12
CG10365	kin17	1.6	0.046	0.1	0.174077655955698	0.12
CG10365	CHES-1-like	1.6	0.046	0.1	0.174077655955698	0.12
CG10365	Su(var)3-7	1.6	0.046	0.1	0.174077655955698	0.12
CG10365	CG17803	1.59	0.046	0.1	0.174077655955698	0.12
CG10365	Usf	1.55	0.046	0.1	0.174077655955698	0.12
CG10365	stwl	1.52	0.046	0.1	0.174077655955698	0.12
CG10365	CG15601	1.5	0.046	0.1	0.174077655955698	0.12
CG10365	Lhr	1.49	0.046	0.1	0.174077655955698	0.12
mbc	CG34376	7.69	0.167	0.14	0.377964473009227	0.32
mbc	CG8950	5.65	0.167	0.14	0.377964473009227	0.32
mbc	CG1647	4.31	0.167	0.14	0.377964473009227	0.32
mbc	CG45071	4.08	0.167	0.14	0.377964473009227	0.32
mbc	CG8281	2.61	0.167	0.14	0.377964473009227	0.32
mbc	GATAd	2.37	0.167	0.14	0.377964473009227	0.32
mbc	Opbp	2.35	0.167	0.14	0.377964473009227	0.32
mbc	phtf	2.3	0.167	0.14	0.377964473009227	0.32
mbc	CG3919	2.26	0.167	0.14	0.377964473009227	0.32
mbc	CG6808	1.98	0.167	0.14	0.377964473009227	0.32
mbc	Taf2	1.96	0.167	0.14	0.377964473009227	0.32
mbc	CG14200	1.9	0.167	0.14	0.377964473009227	0.32
mbc	CG1792	1.86	0.167	0.14	0.377964473009227	0.32
mbc	Hmg-2	1.84	0.167	0.14	0.377964473009227	0.32
mbc	CG15435	1.83	0.167	0.14	0.377964473009227	0.32
mbc	Side	1.77	0.167	0.14	0.377964473009227	0.32
mbc	CG4707	1.73	0.167	0.14	0.377964473009227	0.32
mbc	Dad	1.71	0.167	0.14	0.377964473009227	0.32
mbc	CG12267	1.7	0.167	0.14	0.377964473009227	0.32
mbc	TfIIFbeta	1.61	0.167	0.14	0.377964473009227	0.32
mbc	CG14712	1.61	0.167	0.14	0.377964473009227	0.32
mbc	Notch	1.53	0.167	0.14	0.377964473009227	0.32
mbc	Met	1.52	0.167	0.14	0.377964473009227	0.32
mbc	CG11456	1.49	0.167	0.14	0.377964473009227	0.32
mbc	ssp	1.46	0.167	0.14	0.377964473009227	0.32
mbc	CG18476	1.37	0.167	0.14	0.377964473009227	0.32
mbc	CG10366	1.34	0.167	0.14	0.377964473009227	0.32
mbc	Pbp95	1.34	0.167	0.14	0.377964473009227	0.32
mbc	mute	1.33	0.167	0.14	0.377964473009227	0.32
mbc	stwl	1.33	0.167	0.14	0.377964473009227	0.32
CG34355	TH1	8.78	0.337	0.39	0.509175077217316	0.07
CG34355	CG10147	5.69	0.337	0.39	0.509175077217316	0.07
CG34355	MTA1-like	4.85	0.337	0.39	0.509175077217316	0.07
CG34355	sima	4.32	0.337	0.39	0.509175077217316	0.07
CG34355	CG3313	3.95	0.337	0.39	0.509175077217316	0.07
CG34355	ttk	3.75	0.337	0.39	0.509175077217316	0.07
CG34355	CG10631	3.72	0.337	0.39	0.509175077217316	0.07
CG34355	CG12942	3.62	0.337	0.39	0.509175077217316	0.07
CG34355	Zif	3.27	0.337	0.39	0.509175077217316	0.07
CG34355	CG14438	3.17	0.337	0.39	0.509175077217316	0.07
CG34355	Pbp45	3.07	0.337	0.39	0.509175077217316	0.07
CG34355	CG12659	3.03	0.337	0.39	0.509175077217316	0.07
CG34355	Iswi	2.66	0.337	0.39	0.509175077217316	0.07
CG34355	CTPsyn	2.6	0.337	0.39	0.509175077217316	0.07
CG34355	MED25	2.57	0.337	0.39	0.509175077217316	0.07
CG34355	Mes4	2.39	0.337	0.39	0.509175077217316	0.07
CG34355	CG13123	2.38	0.337	0.39	0.509175077217316	0.07
CG34355	MBD-R2	2.37	0.337	0.39	0.509175077217316	0.07
CG34355	Sap30	2.36	0.337	0.39	0.509175077217316	0.07
CG34355	CG17806	2.17	0.337	0.39	0.509175077217316	0.07
CG34355	Dad	2.12	0.337	0.39	0.509175077217316	0.07
CG34355	Hr38	2.06	0.337	0.39	0.509175077217316	0.07
CG34355	CG30020	2.05	0.337	0.39	0.509175077217316	0.07
CG34355	ph-p	1.96	0.337	0.39	0.509175077217316	0.07
CG34355	bon	1.94	0.337	0.39	0.509175077217316	0.07
CG34355	Tip60	1.94	0.337	0.39	0.509175077217316	0.07
CG34355	CG34422	1.93	0.337	0.39	0.509175077217316	0.07
CG34355	TfIIEalpha	1.82	0.337	0.39	0.509175077217316	0.07
CG34355	Spt5	1.75	0.337	0.39	0.509175077217316	0.07
CG34355	TfIIFbeta	1.66	0.337	0.39	0.509175077217316	0.07
Ndc1	Sry-delta	6.46	0.086	0.4	0.302613766334401	0.58
Ndc1	Set2	4.83	0.086	0.4	0.302613766334401	0.58
Ndc1	CG14207	3.9	0.086	0.4	0.302613766334401	0.58
Ndc1	Kdm4A	3.3	0.086	0.4	0.302613766334401	0.58
Ndc1	Iswi	3.1	0.086	0.4	0.302613766334401	0.58
Ndc1	MED28	3	0.086	0.4	0.302613766334401	0.58
Ndc1	CG7154	3	0.086	0.4	0.302613766334401	0.58
Ndc1	CG32700	2.59	0.086	0.4	0.302613766334401	0.58
Ndc1	Cdk8	2.35	0.086	0.4	0.302613766334401	0.58
Ndc1	CG8314	2.3	0.086	0.4	0.302613766334401	0.58
Ndc1	wek	2.28	0.086	0.4	0.302613766334401	0.58
Ndc1	Mat1	2.25	0.086	0.4	0.302613766334401	0.58
Ndc1	CG9799	2.24	0.086	0.4	0.302613766334401	0.58
Ndc1	CG3909	2.02	0.086	0.4	0.302613766334401	0.58
Ndc1	Xpd	1.97	0.086	0.4	0.302613766334401	0.58
Ndc1	p53	1.92	0.086	0.4	0.302613766334401	0.58
Ndc1	Su(var)3-7	1.89	0.086	0.4	0.302613766334401	0.58
Ndc1	CG4570	1.88	0.086	0.4	0.302613766334401	0.58
Ndc1	Opbp	1.85	0.086	0.4	0.302613766334401	0.58
Ndc1	CG8145	1.79	0.086	0.4	0.302613766334401	0.58
Ndc1	Nf-YA	1.79	0.086	0.4	0.302613766334401	0.58
Ndc1	phtf	1.79	0.086	0.4	0.302613766334401	0.58
Ndc1	CG4424	1.73	0.086	0.4	0.302613766334401	0.58
Ndc1	mor	1.73	0.086	0.4	0.302613766334401	0.58
Ndc1	tio	1.7	0.086	0.4	0.302613766334401	0.58
Ndc1	Rel	1.69	0.086	0.4	0.302613766334401	0.58
Ndc1	dalao	1.68	0.086	0.4	0.302613766334401	0.58
Ndc1	CG11414	1.64	0.086	0.4	0.302613766334401	0.58
Ndc1	CG7368	1.64	0.086	0.4	0.302613766334401	0.58
Ndc1	Notch	1.62	0.086	0.4	0.302613766334401	0.58
CG31142	Cdc5	7.11	0.21	0.8	1	0.74
CG31142	mor	5.91	0.21	0.8	1	0.74
CG31142	grau	5.18	0.21	0.8	1	0.74
CG31142	Trf	4.09	0.21	0.8	1	0.74
CG31142	row	3.8	0.21	0.8	1	0.74
CG31142	Usf	3.78	0.21	0.8	1	0.74
CG31142	Ssrp	3.67	0.21	0.8	1	0.74
CG31142	mute	3.33	0.21	0.8	1	0.74
CG31142	NC2alpha	3.18	0.21	0.8	1	0.74
CG31142	CG11902	2.87	0.21	0.8	1	0.74
CG31142	NELF-B	2.84	0.21	0.8	1	0.74
CG31142	Sry-delta	2.72	0.21	0.8	1	0.74
CG31142	Rabex-5	2.71	0.21	0.8	1	0.74
CG31142	CG1024	2.54	0.21	0.8	1	0.74
CG31142	CG11247	2.49	0.21	0.8	1	0.74
CG31142	lid	2.46	0.21	0.8	1	0.74
CG31142	stc	2.41	0.21	0.8	1	0.74
CG31142	CG6254	2.39	0.21	0.8	1	0.74
CG31142	CG6808	2.33	0.21	0.8	1	0.74
CG31142	Sap30	2.17	0.21	0.8	1	0.74
CG31142	NC2beta	2.09	0.21	0.8	1	0.74
CG31142	mxc	2.08	0.21	0.8	1	0.74
CG31142	Hmg-2	1.95	0.21	0.8	1	0.74
CG31142	CG6907	1.95	0.21	0.8	1	0.74
CG31142	wdn	1.86	0.21	0.8	1	0.74
CG31142	Su(z)12	1.85	0.21	0.8	1	0.74
CG31142	Side	1.85	0.21	0.8	1	0.74
CG31142	Rel	1.82	0.21	0.8	1	0.74
CG31142	Atu	1.79	0.21	0.8	1	0.74
CG31142	CG12744	1.79	0.21	0.8	1	0.74
CG13604	CG7928	5.22	0.194	-0.52	0.2	0.28
CG13604	CG4820	4.2	0.194	-0.52	0.2	0.28
CG13604	egg	3.57	0.194	-0.52	0.2	0.28
CG13604	CG14712	3.49	0.194	-0.52	0.2	0.28
CG13604	l(3)mbt	3.2	0.194	-0.52	0.2	0.28
CG13604	CG12219	2.96	0.194	-0.52	0.2	0.28
CG13604	Sap30	2.47	0.194	-0.52	0.2	0.28
CG13604	CTPsyn	2.28	0.194	-0.52	0.2	0.28
CG13604	Pbp45	2.23	0.194	-0.52	0.2	0.28
CG13604	tna	2.15	0.194	-0.52	0.2	0.28
CG13604	Rel	2.14	0.194	-0.52	0.2	0.28
CG13604	Ssrp	2.1	0.194	-0.52	0.2	0.28
CG13604	Brf	2.08	0.194	-0.52	0.2	0.28
CG13604	CG6163	2.05	0.194	-0.52	0.2	0.28
CG13604	Pc	2.03	0.194	-0.52	0.2	0.28
CG13604	Su(H)	1.91	0.194	-0.52	0.2	0.28
CG13604	pfk	1.67	0.194	-0.52	0.2	0.28
CG13604	CG34376	1.67	0.194	-0.52	0.2	0.28
CG13604	CG17361	1.63	0.194	-0.52	0.2	0.28
CG13604	CG17359	1.6	0.194	-0.52	0.2	0.28
CG13604	CG8765	1.59	0.194	-0.52	0.2	0.28
CG13604	Notch	1.51	0.194	-0.52	0.2	0.28
CG13604	Mrtf	1.46	0.194	-0.52	0.2	0.28
CG13604	Elp3	1.41	0.194	-0.52	0.2	0.28
CG13604	CG9948	1.4	0.194	-0.52	0.2	0.28
CG13604	Pbp95	1.38	0.194	-0.52	0.2	0.28
CG13604	Lmpt	1.38	0.194	-0.52	0.2	0.28
CG13604	CG44002	1.35	0.194	-0.52	0.2	0.28
CG13604	CTCF	1.26	0.194	-0.52	0.2	0.28
CG13604	CG44247	1.26	0.194	-0.52	0.2	0.28
LSm3	CG3065	5.99	0.201	-0.32	0.53748384988657	0.49
LSm3	CG13624	5.35	0.201	-0.32	0.53748384988657	0.49
LSm3	CG7987	4.45	0.201	-0.32	0.53748384988657	0.49
LSm3	CG10904	4.36	0.201	-0.32	0.53748384988657	0.49
LSm3	CG44247	3.76	0.201	-0.32	0.53748384988657	0.49
LSm3	CG6272	3.29	0.201	-0.32	0.53748384988657	0.49
LSm3	CG14710	3.04	0.201	-0.32	0.53748384988657	0.49
LSm3	dalao	2.97	0.201	-0.32	0.53748384988657	0.49
LSm3	Hmg-2	2.48	0.201	-0.32	0.53748384988657	0.49
LSm3	CG18262	2.34	0.201	-0.32	0.53748384988657	0.49
LSm3	CG34376	2.29	0.201	-0.32	0.53748384988657	0.49
LSm3	CG8281	2.26	0.201	-0.32	0.53748384988657	0.49
LSm3	sima	2.25	0.201	-0.32	0.53748384988657	0.49
LSm3	E(var)3-9	2.25	0.201	-0.32	0.53748384988657	0.49
LSm3	MED20	2.19	0.201	-0.32	0.53748384988657	0.49
LSm3	Iswi	2.17	0.201	-0.32	0.53748384988657	0.49
LSm3	egg	2.13	0.201	-0.32	0.53748384988657	0.49
LSm3	Bap55	2.07	0.201	-0.32	0.53748384988657	0.49
LSm3	CG9799	2.06	0.201	-0.32	0.53748384988657	0.49
LSm3	wdn	2.03	0.201	-0.32	0.53748384988657	0.49
LSm3	Xpd	2	0.201	-0.32	0.53748384988657	0.49
LSm3	CG14965	1.97	0.201	-0.32	0.53748384988657	0.49
LSm3	fu2	1.97	0.201	-0.32	0.53748384988657	0.49
LSm3	Meics	1.96	0.201	-0.32	0.53748384988657	0.49
LSm3	pfk	1.89	0.201	-0.32	0.53748384988657	0.49
LSm3	TfIIFbeta	1.89	0.201	-0.32	0.53748384988657	0.49
LSm3	Asciz	1.89	0.201	-0.32	0.53748384988657	0.49
LSm3	CG4820	1.87	0.201	-0.32	0.53748384988657	0.49
LSm3	CG6654	1.85	0.201	-0.32	0.53748384988657	0.49
LSm3	CG3313	1.85	0.201	-0.32	0.53748384988657	0.49
KrT95D	sba	6.84	0.236	0.43	0.333333333333333	0.77
KrT95D	Mes4	5.63	0.236	0.43	0.333333333333333	0.77
KrT95D	CG6163	4.81	0.236	0.43	0.333333333333333	0.77
KrT95D	RpII33	4.61	0.236	0.43	0.333333333333333	0.77
KrT95D	fu2	4.01	0.236	0.43	0.333333333333333	0.77
KrT95D	Fen1	3.53	0.236	0.43	0.333333333333333	0.77
KrT95D	Dad	3.11	0.236	0.43	0.333333333333333	0.77
KrT95D	dom	2.96	0.236	0.43	0.333333333333333	0.77
KrT95D	CG8765	2.79	0.236	0.43	0.333333333333333	0.77
KrT95D	achi	2.44	0.236	0.43	0.333333333333333	0.77
KrT95D	CG6813	2.44	0.236	0.43	0.333333333333333	0.77
KrT95D	ADD1	1.91	0.236	0.43	0.333333333333333	0.77
KrT95D	her	1.91	0.236	0.43	0.333333333333333	0.77
KrT95D	CG3815	1.83	0.236	0.43	0.333333333333333	0.77
KrT95D	CG3065	1.77	0.236	0.43	0.333333333333333	0.77
KrT95D	CG12768	1.7	0.236	0.43	0.333333333333333	0.77
KrT95D	CG14965	1.69	0.236	0.43	0.333333333333333	0.77
KrT95D	CG2129	1.68	0.236	0.43	0.333333333333333	0.77
KrT95D	l(3)73Ah	1.67	0.236	0.43	0.333333333333333	0.77
KrT95D	CG13894	1.65	0.236	0.43	0.333333333333333	0.77
KrT95D	az2	1.63	0.236	0.43	0.333333333333333	0.77
KrT95D	ecd	1.61	0.236	0.43	0.333333333333333	0.77
KrT95D	CG12659	1.58	0.236	0.43	0.333333333333333	0.77
KrT95D	GATAd	1.57	0.236	0.43	0.333333333333333	0.77
KrT95D	CG11560	1.57	0.236	0.43	0.333333333333333	0.77
KrT95D	CG8950	1.56	0.236	0.43	0.333333333333333	0.77
KrT95D	CG7368	1.54	0.236	0.43	0.333333333333333	0.77
KrT95D	CG11317	1.53	0.236	0.43	0.333333333333333	0.77
KrT95D	CG18476	1.42	0.236	0.43	0.333333333333333	0.77
KrT95D	E2f2	1.4	0.236	0.43	0.333333333333333	0.77
Ime4	CG10669	5.62	0.075	-0.05	0.428571428571429	0.4
Ime4	RpIII128	3.26	0.075	-0.05	0.428571428571429	0.4
Ime4	CG11456	2.66	0.075	-0.05	0.428571428571429	0.4
Ime4	Scm	2.64	0.075	-0.05	0.428571428571429	0.4
Ime4	dom	2.27	0.075	-0.05	0.428571428571429	0.4
Ime4	ppl	2.21	0.075	-0.05	0.428571428571429	0.4
Ime4	CG42748	2.16	0.075	-0.05	0.428571428571429	0.4
Ime4	CTPsyn	2.05	0.075	-0.05	0.428571428571429	0.4
Ime4	cbt	1.95	0.075	-0.05	0.428571428571429	0.4
Ime4	CG10147	1.9	0.075	-0.05	0.428571428571429	0.4
Ime4	CG2875	1.9	0.075	-0.05	0.428571428571429	0.4
Ime4	NfI	1.89	0.075	-0.05	0.428571428571429	0.4
Ime4	Spt3	1.87	0.075	-0.05	0.428571428571429	0.4
Ime4	Fen1	1.86	0.075	-0.05	0.428571428571429	0.4
Ime4	CG33213	1.82	0.075	-0.05	0.428571428571429	0.4
Ime4	CG10274	1.82	0.075	-0.05	0.428571428571429	0.4
Ime4	Asciz	1.82	0.075	-0.05	0.428571428571429	0.4
Ime4	CG8924	1.77	0.075	-0.05	0.428571428571429	0.4
Ime4	CG11414	1.75	0.075	-0.05	0.428571428571429	0.4
Ime4	CG34376	1.7	0.075	-0.05	0.428571428571429	0.4
Ime4	Hr38	1.55	0.075	-0.05	0.428571428571429	0.4
Ime4	CG3407	1.54	0.075	-0.05	0.428571428571429	0.4
Ime4	CG3313	1.46	0.075	-0.05	0.428571428571429	0.4
Ime4	schlank	1.45	0.075	-0.05	0.428571428571429	0.4
Ime4	pfk	1.44	0.075	-0.05	0.428571428571429	0.4
Ime4	Chrac-16	1.44	0.075	-0.05	0.428571428571429	0.4
Ime4	CG1024	1.4	0.075	-0.05	0.428571428571429	0.4
Ime4	CHES-1-like	1.38	0.075	-0.05	0.428571428571429	0.4
Ime4	CG2199	1.37	0.075	-0.05	0.428571428571429	0.4
Ime4	stck	1.36	0.075	-0.05	0.428571428571429	0.4
Miro	Xpd	4.51	0.12	0.1	0.29277002188456	0.51
Miro	Dref	4.37	0.12	0.1	0.29277002188456	0.51
Miro	Mat1	3.09	0.12	0.1	0.29277002188456	0.51
Miro	Pbp45	2.9	0.12	0.1	0.29277002188456	0.51
Miro	Su(z)12	2.83	0.12	0.1	0.29277002188456	0.51
Miro	CG5033	2.73	0.12	0.1	0.29277002188456	0.51
Miro	ttk	2.42	0.12	0.1	0.29277002188456	0.51
Miro	NfI	2.38	0.12	0.1	0.29277002188456	0.51
Miro	TfIIEalpha	2.26	0.12	0.1	0.29277002188456	0.51
Miro	phol	2.26	0.12	0.1	0.29277002188456	0.51
Miro	CTCF	2.25	0.12	0.1	0.29277002188456	0.51
Miro	CG3919	2.15	0.12	0.1	0.29277002188456	0.51
Miro	CG10565	2.05	0.12	0.1	0.29277002188456	0.51
Miro	Rpb8	2.03	0.12	0.1	0.29277002188456	0.51
Miro	CG8159	2.01	0.12	0.1	0.29277002188456	0.51
Miro	CG14117	1.97	0.12	0.1	0.29277002188456	0.51
Miro	CG4617	1.97	0.12	0.1	0.29277002188456	0.51
Miro	wek	1.92	0.12	0.1	0.29277002188456	0.51
Miro	bigmax	1.91	0.12	0.1	0.29277002188456	0.51
Miro	CG18265	1.85	0.12	0.1	0.29277002188456	0.51
Miro	bon	1.8	0.12	0.1	0.29277002188456	0.51
Miro	CG10209	1.79	0.12	0.1	0.29277002188456	0.51
Miro	CG1647	1.78	0.12	0.1	0.29277002188456	0.51
Miro	Zif	1.63	0.12	0.1	0.29277002188456	0.51
Miro	CG2129	1.55	0.12	0.1	0.29277002188456	0.51
Miro	Ssl1	1.55	0.12	0.1	0.29277002188456	0.51
Miro	Lpt	1.55	0.12	0.1	0.29277002188456	0.51
Miro	Plzf	1.54	0.12	0.1	0.29277002188456	0.51
Miro	CG4820	1.52	0.12	0.1	0.29277002188456	0.51
Miro	CG9799	1.51	0.12	0.1	0.29277002188456	0.51
CG5991	ph-p	5.81	0.086	0.49	1	0.74
CG5991	CG8765	4.73	0.086	0.49	1	0.74
CG5991	MBD-R2	4.52	0.086	0.49	1	0.74
CG5991	phol	4.44	0.086	0.49	1	0.74
CG5991	Aef1	3.49	0.086	0.49	1	0.74
CG5991	Xbp1	3.47	0.086	0.49	1	0.74
CG5991	CG14965	2.85	0.086	0.49	1	0.74
CG5991	Bap55	2.7	0.086	0.49	1	0.74
CG5991	CG42748	2.66	0.086	0.49	1	0.74
CG5991	CG2129	2.56	0.086	0.49	1	0.74
CG5991	Taf8	2.49	0.086	0.49	1	0.74
CG5991	CG6254	2.43	0.086	0.49	1	0.74
CG5991	MED20	2.42	0.086	0.49	1	0.74
CG5991	tara	2.28	0.086	0.49	1	0.74
CG5991	egg	2.23	0.086	0.49	1	0.74
CG5991	nerfin-1	2.2	0.086	0.49	1	0.74
CG5991	CG15011	2.17	0.086	0.49	1	0.74
CG5991	RpIII128	2.06	0.086	0.49	1	0.74
CG5991	CG6765	2.05	0.086	0.49	1	0.74
CG5991	CG10904	1.96	0.086	0.49	1	0.74
CG5991	Crc	1.93	0.086	0.49	1	0.74
CG5991	CycH	1.89	0.086	0.49	1	0.74
CG5991	Tbp	1.86	0.086	0.49	1	0.74
CG5991	Rfx	1.84	0.086	0.49	1	0.74
CG5991	CG6808	1.83	0.086	0.49	1	0.74
CG5991	Mes2	1.76	0.086	0.49	1	0.74
CG5991	pfk	1.74	0.086	0.49	1	0.74
CG5991	CG9799	1.7	0.086	0.49	1	0.74
CG5991	CG30403	1.7	0.086	0.49	1	0.74
CG5991	jing	1.67	0.086	0.49	1	0.74
Hsp68	CG8319	4.52	0.296	0.19	0.29277002188456	0.61
Hsp68	phol	3.45	0.296	0.19	0.29277002188456	0.61
Hsp68	CG13894	3.21	0.296	0.19	0.29277002188456	0.61
Hsp68	CG12659	3.14	0.296	0.19	0.29277002188456	0.61
Hsp68	CG10147	3.1	0.296	0.19	0.29277002188456	0.61
Hsp68	CG10565	2.95	0.296	0.19	0.29277002188456	0.61
Hsp68	Bap55	2.94	0.296	0.19	0.29277002188456	0.61
Hsp68	Notch	2.8	0.296	0.19	0.29277002188456	0.61
Hsp68	p53	2.76	0.296	0.19	0.29277002188456	0.61
Hsp68	Su(z)12	2.69	0.296	0.19	0.29277002188456	0.61
Hsp68	pzg	2.57	0.296	0.19	0.29277002188456	0.61
Hsp68	CG11710	2.49	0.296	0.19	0.29277002188456	0.61
Hsp68	CG10904	2.34	0.296	0.19	0.29277002188456	0.61
Hsp68	Nf-YC	2.32	0.296	0.19	0.29277002188456	0.61
Hsp68	caz	2.26	0.296	0.19	0.29277002188456	0.61
Hsp68	Tip60	2.05	0.296	0.19	0.29277002188456	0.61
Hsp68	sima	1.98	0.296	0.19	0.29277002188456	0.61
Hsp68	achi	1.91	0.296	0.19	0.29277002188456	0.61
Hsp68	mamo	1.91	0.296	0.19	0.29277002188456	0.61
Hsp68	msl-3	1.89	0.296	0.19	0.29277002188456	0.61
Hsp68	CG44247	1.85	0.296	0.19	0.29277002188456	0.61
Hsp68	CG2129	1.84	0.296	0.19	0.29277002188456	0.61
Hsp68	CG10949	1.82	0.296	0.19	0.29277002188456	0.61
Hsp68	kin17	1.79	0.296	0.19	0.29277002188456	0.61
Hsp68	Plzf	1.79	0.296	0.19	0.29277002188456	0.61
Hsp68	Hr39	1.74	0.296	0.19	0.29277002188456	0.61
Hsp68	Brd8	1.69	0.296	0.19	0.29277002188456	0.61
Hsp68	Ravus	1.68	0.296	0.19	0.29277002188456	0.61
Hsp68	CG11560	1.62	0.296	0.19	0.29277002188456	0.61
Hsp68	CG4820	1.62	0.296	0.19	0.29277002188456	0.61
CG5463	mor	5.83	0.132	-0.06	0.53748384988657	0.49
CG5463	Tbp	4.95	0.132	-0.06	0.53748384988657	0.49
CG5463	CG9705	3.8	0.132	-0.06	0.53748384988657	0.49
CG5463	TFAM	3.07	0.132	-0.06	0.53748384988657	0.49
CG5463	Rbf	2.95	0.132	-0.06	0.53748384988657	0.49
CG5463	CG3847	2.75	0.132	-0.06	0.53748384988657	0.49
CG5463	CHES-1-like	2.65	0.132	-0.06	0.53748384988657	0.49
CG5463	Kdm4A	2.61	0.132	-0.06	0.53748384988657	0.49
CG5463	mamo	2.57	0.132	-0.06	0.53748384988657	0.49
CG5463	ranshi	2.34	0.132	-0.06	0.53748384988657	0.49
CG5463	Atu	2.32	0.132	-0.06	0.53748384988657	0.49
CG5463	phtf	2.26	0.132	-0.06	0.53748384988657	0.49
CG5463	RpIII128	2.22	0.132	-0.06	0.53748384988657	0.49
CG5463	jumu	2.21	0.132	-0.06	0.53748384988657	0.49
CG5463	Kdm2	2.16	0.132	-0.06	0.53748384988657	0.49
CG5463	Su(H)	2.04	0.132	-0.06	0.53748384988657	0.49
CG5463	NfI	1.92	0.132	-0.06	0.53748384988657	0.49
CG5463	CG6907	1.83	0.132	-0.06	0.53748384988657	0.49
CG5463	CG30403	1.81	0.132	-0.06	0.53748384988657	0.49
CG5463	wdn	1.79	0.132	-0.06	0.53748384988657	0.49
CG5463	CG15435	1.78	0.132	-0.06	0.53748384988657	0.49
CG5463	Set2	1.75	0.132	-0.06	0.53748384988657	0.49
CG5463	Tip60	1.72	0.132	-0.06	0.53748384988657	0.49
CG5463	ttk	1.64	0.132	-0.06	0.53748384988657	0.49
CG5463	CG31224	1.63	0.132	-0.06	0.53748384988657	0.49
CG5463	CG34376	1.61	0.132	-0.06	0.53748384988657	0.49
CG5463	CG7518	1.58	0.132	-0.06	0.53748384988657	0.49
CG5463	Eip93F	1.58	0.132	-0.06	0.53748384988657	0.49
CG5463	Plzf	1.53	0.132	-0.06	0.53748384988657	0.49
CG5463	nerfin-1	1.51	0.132	-0.06	0.53748384988657	0.49
Tsc1	Lpt	5.06	0.099	0.33	0.227710017021324	0.62
Tsc1	CG1233	4.32	0.099	0.33	0.227710017021324	0.62
Tsc1	Su(var)2-HP2	3.5	0.099	0.33	0.227710017021324	0.62
Tsc1	CycH	3.38	0.099	0.33	0.227710017021324	0.62
Tsc1	Trf	3.32	0.099	0.33	0.227710017021324	0.62
Tsc1	CG7987	3.16	0.099	0.33	0.227710017021324	0.62
Tsc1	CG4553	3.12	0.099	0.33	0.227710017021324	0.62
Tsc1	Pbp95	3.09	0.099	0.33	0.227710017021324	0.62
Tsc1	Nf-YC	2.74	0.099	0.33	0.227710017021324	0.62
Tsc1	CG10366	2.68	0.099	0.33	0.227710017021324	0.62
Tsc1	CG17802	2.24	0.099	0.33	0.227710017021324	0.62
Tsc1	CG33213	2.07	0.099	0.33	0.227710017021324	0.62
Tsc1	CG3815	2.04	0.099	0.33	0.227710017021324	0.62
Tsc1	CG17361	2	0.099	0.33	0.227710017021324	0.62
Tsc1	Rabex-5	1.93	0.099	0.33	0.227710017021324	0.62
Tsc1	CG10904	1.92	0.099	0.33	0.227710017021324	0.62
Tsc1	l(3)73Ah	1.83	0.099	0.33	0.227710017021324	0.62
Tsc1	Mio	1.74	0.099	0.33	0.227710017021324	0.62
Tsc1	Elp3	1.71	0.099	0.33	0.227710017021324	0.62
Tsc1	CG44247	1.7	0.099	0.33	0.227710017021324	0.62
Tsc1	ADD1	1.66	0.099	0.33	0.227710017021324	0.62
Tsc1	CG14117	1.62	0.099	0.33	0.227710017021324	0.62
Tsc1	ftz-f1	1.6	0.099	0.33	0.227710017021324	0.62
Tsc1	CG13123	1.58	0.099	0.33	0.227710017021324	0.62
Tsc1	CG12236	1.53	0.099	0.33	0.227710017021324	0.62
Tsc1	bs	1.5	0.099	0.33	0.227710017021324	0.62
Tsc1	CG13775	1.43	0.099	0.33	0.227710017021324	0.62
Tsc1	CG31365	1.42	0.099	0.33	0.227710017021324	0.62
Tsc1	CG4360	1.41	0.099	0.33	0.227710017021324	0.62
Tsc1	CG5180	1.36	0.099	0.33	0.227710017021324	0.62
Sec10	mip120	5.64	0.063	0.67	1	0.41
Sec10	CG12236	4.94	0.063	0.67	1	0.41
Sec10	CG33695	4.79	0.063	0.67	1	0.41
Sec10	CTPsyn	4.58	0.063	0.67	1	0.41
Sec10	CG10565	4.16	0.063	0.67	1	0.41
Sec10	grau	4.1	0.063	0.67	1	0.41
Sec10	CG8765	3.81	0.063	0.67	1	0.41
Sec10	CG31365	3.54	0.063	0.67	1	0.41
Sec10	jumu	3.4	0.063	0.67	1	0.41
Sec10	MED4	3.19	0.063	0.67	1	0.41
Sec10	shn	2.59	0.063	0.67	1	0.41
Sec10	CG45071	2.33	0.063	0.67	1	0.41
Sec10	CG17359	2.29	0.063	0.67	1	0.41
Sec10	Cdc5	2.26	0.063	0.67	1	0.41
Sec10	CG3919	2.19	0.063	0.67	1	0.41
Sec10	Tbp	2.16	0.063	0.67	1	0.41
Sec10	pzg	2.07	0.063	0.67	1	0.41
Sec10	CG1233	2.05	0.063	0.67	1	0.41
Sec10	CG3847	1.99	0.063	0.67	1	0.41
Sec10	jing	1.98	0.063	0.67	1	0.41
Sec10	Dip2	1.9	0.063	0.67	1	0.41
Sec10	MRG15	1.8	0.063	0.67	1	0.41
Sec10	Atf-2	1.79	0.063	0.67	1	0.41
Sec10	msl-3	1.79	0.063	0.67	1	0.41
Sec10	Lpt	1.73	0.063	0.67	1	0.41
Sec10	Pcl	1.67	0.063	0.67	1	0.41
Sec10	CG5180	1.67	0.063	0.67	1	0.41
Sec10	Mrtf	1.62	0.063	0.67	1	0.41
Sec10	mTTF	1.6	0.063	0.67	1	0.41
Sec10	tio	1.54	0.063	0.67	1	0.41
CG6178	CG12942	5.67	0.112	0.18	0.382970843102535	0.49
CG6178	fd68A	5.41	0.112	0.18	0.382970843102535	0.49
CG6178	CycH	4.24	0.112	0.18	0.382970843102535	0.49
CG6178	CG45071	3.68	0.112	0.18	0.382970843102535	0.49
CG6178	CG6813	3.43	0.112	0.18	0.382970843102535	0.49
CG6178	NC2alpha	2.96	0.112	0.18	0.382970843102535	0.49
CG6178	dwg	2.73	0.112	0.18	0.382970843102535	0.49
CG6178	CG13624	2.44	0.112	0.18	0.382970843102535	0.49
CG6178	phol	2.17	0.112	0.18	0.382970843102535	0.49
CG6178	Kdm2	2.09	0.112	0.18	0.382970843102535	0.49
CG6178	jumu	2.08	0.112	0.18	0.382970843102535	0.49
CG6178	CG15011	1.98	0.112	0.18	0.382970843102535	0.49
CG6178	CG6654	1.97	0.112	0.18	0.382970843102535	0.49
CG6178	MBD-R2	1.93	0.112	0.18	0.382970843102535	0.49
CG6178	Pcl	1.87	0.112	0.18	0.382970843102535	0.49
CG6178	phtf	1.75	0.112	0.18	0.382970843102535	0.49
CG6178	egg	1.74	0.112	0.18	0.382970843102535	0.49
CG6178	CG9799	1.73	0.112	0.18	0.382970843102535	0.49
CG6178	CG17803	1.72	0.112	0.18	0.382970843102535	0.49
CG6178	CG2790	1.67	0.112	0.18	0.382970843102535	0.49
CG6178	CG13775	1.66	0.112	0.18	0.382970843102535	0.49
CG6178	CG14441	1.66	0.112	0.18	0.382970843102535	0.49
CG6178	CG10147	1.61	0.112	0.18	0.382970843102535	0.49
CG6178	CG17802	1.56	0.112	0.18	0.382970843102535	0.49
CG6178	CG2875	1.52	0.112	0.18	0.382970843102535	0.49
CG6178	Eip93F	1.51	0.112	0.18	0.382970843102535	0.49
CG6178	CG9776	1.48	0.112	0.18	0.382970843102535	0.49
CG6178	CG9705	1.41	0.112	0.18	0.382970843102535	0.49
CG6178	CG9948	1.36	0.112	0.18	0.382970843102535	0.49
CG6178	Pbp95	1.34	0.112	0.18	0.382970843102535	0.49
Myo95E	CHES-1-like	6.5	0.07	-0.03	0.683130051063973	0.99
Myo95E	CG2712	6.18	0.07	-0.03	0.683130051063973	0.99
Myo95E	Rabex-5	5.96	0.07	-0.03	0.683130051063973	0.99
Myo95E	Dh44-R2	4.58	0.07	-0.03	0.683130051063973	0.99
Myo95E	CR43670	3.78	0.07	-0.03	0.683130051063973	0.99
Myo95E	CG5180	3.77	0.07	-0.03	0.683130051063973	0.99
Myo95E	CG8281	3.35	0.07	-0.03	0.683130051063973	0.99
Myo95E	Asciz	3.27	0.07	-0.03	0.683130051063973	0.99
Myo95E	CG14965	2.95	0.07	-0.03	0.683130051063973	0.99
Myo95E	Opbp	2.83	0.07	-0.03	0.683130051063973	0.99
Myo95E	yem	2.59	0.07	-0.03	0.683130051063973	0.99
Myo95E	HP1b	2.59	0.07	-0.03	0.683130051063973	0.99
Myo95E	CG3313	2.53	0.07	-0.03	0.683130051063973	0.99
Myo95E	Crc	2.52	0.07	-0.03	0.683130051063973	0.99
Myo95E	dwg	2.51	0.07	-0.03	0.683130051063973	0.99
Myo95E	wek	2.35	0.07	-0.03	0.683130051063973	0.99
Myo95E	cbt	2.34	0.07	-0.03	0.683130051063973	0.99
Myo95E	crm	2.3	0.07	-0.03	0.683130051063973	0.99
Myo95E	CG33213	2.23	0.07	-0.03	0.683130051063973	0.99
Myo95E	CG3847	2.12	0.07	-0.03	0.683130051063973	0.99
Myo95E	Tip60	2.12	0.07	-0.03	0.683130051063973	0.99
Myo95E	Sry-delta	2.04	0.07	-0.03	0.683130051063973	0.99
Myo95E	Spt5	2.02	0.07	-0.03	0.683130051063973	0.99
Myo95E	CTCF	2	0.07	-0.03	0.683130051063973	0.99
Myo95E	Mat1	1.99	0.07	-0.03	0.683130051063973	0.99
Myo95E	Mes2	1.93	0.07	-0.03	0.683130051063973	0.99
Myo95E	CG8950	1.93	0.07	-0.03	0.683130051063973	0.99
Myo95E	Ravus	1.91	0.07	-0.03	0.683130051063973	0.99
Myo95E	CG4617	1.9	0.07	-0.03	0.683130051063973	0.99
Myo95E	CG10904	1.88	0.07	-0.03	0.683130051063973	0.99
CG6182	CG3909	9.61	0.126	0.19	0.683130051063973	0.81
CG6182	CG2712	5.61	0.126	0.19	0.683130051063973	0.81
CG6182	l(3)73Ah	5.4	0.126	0.19	0.683130051063973	0.81
CG6182	bs	4.21	0.126	0.19	0.683130051063973	0.81
CG6182	TH1	3.53	0.126	0.19	0.683130051063973	0.81
CG6182	stck	3.15	0.126	0.19	0.683130051063973	0.81
CG6182	mTTF	3	0.126	0.19	0.683130051063973	0.81
CG6182	CG14441	2.83	0.126	0.19	0.683130051063973	0.81
CG6182	sba	2.73	0.126	0.19	0.683130051063973	0.81
CG6182	CG12768	2.49	0.126	0.19	0.683130051063973	0.81
CG6182	Pbp95	2.45	0.126	0.19	0.683130051063973	0.81
CG6182	CG17361	2.36	0.126	0.19	0.683130051063973	0.81
CG6182	CG34422	2.19	0.126	0.19	0.683130051063973	0.81
CG6182	TfIIEalpha	2.18	0.126	0.19	0.683130051063973	0.81
CG6182	Kdm2	2.14	0.126	0.19	0.683130051063973	0.81
CG6182	e(y)1	2.11	0.126	0.19	0.683130051063973	0.81
CG6182	CR43670	2.11	0.126	0.19	0.683130051063973	0.81
CG6182	CG8145	2.08	0.126	0.19	0.683130051063973	0.81
CG6182	ADD1	2.07	0.126	0.19	0.683130051063973	0.81
CG6182	Taf8	2.05	0.126	0.19	0.683130051063973	0.81
CG6182	mld	2.03	0.126	0.19	0.683130051063973	0.81
CG6182	ush	2	0.126	0.19	0.683130051063973	0.81
CG6182	phol	1.95	0.126	0.19	0.683130051063973	0.81
CG6182	mamo	1.88	0.126	0.19	0.683130051063973	0.81
CG6182	CG1024	1.84	0.126	0.19	0.683130051063973	0.81
CG6182	key	1.8	0.126	0.19	0.683130051063973	0.81
CG6182	CG3407	1.8	0.126	0.19	0.683130051063973	0.81
CG6182	Lmpt	1.77	0.126	0.19	0.683130051063973	0.81
CG6182	CG34376	1.75	0.126	0.19	0.683130051063973	0.81
CG6182	CG8319	1.74	0.126	0.19	0.683130051063973	0.81
CG5510	CG3313	4.83	0.091	0.73	0.774596669241483	0.37
CG5510	CG1647	4.48	0.091	0.73	0.774596669241483	0.37
CG5510	Ssrp	3.86	0.091	0.73	0.774596669241483	0.37
CG5510	CR43670	3.35	0.091	0.73	0.774596669241483	0.37
CG5510	Crc	3.31	0.091	0.73	0.774596669241483	0.37
CG5510	ppl	2.77	0.091	0.73	0.774596669241483	0.37
CG5510	CG31388	2.59	0.091	0.73	0.774596669241483	0.37
CG5510	Taf2	2.54	0.091	0.73	0.774596669241483	0.37
CG5510	dalao	2.52	0.091	0.73	0.774596669241483	0.37
CG5510	CG33695	2.26	0.091	0.73	0.774596669241483	0.37
CG5510	CG7368	2.18	0.091	0.73	0.774596669241483	0.37
CG5510	CG8314	2.12	0.091	0.73	0.774596669241483	0.37
CG5510	sba	2.03	0.091	0.73	0.774596669241483	0.37
CG5510	ush	2.02	0.091	0.73	0.774596669241483	0.37
CG5510	ttk	1.91	0.091	0.73	0.774596669241483	0.37
CG5510	CG8281	1.9	0.091	0.73	0.774596669241483	0.37
CG5510	CG10321	1.88	0.091	0.73	0.774596669241483	0.37
CG5510	CG4820	1.88	0.091	0.73	0.774596669241483	0.37
CG5510	ranshi	1.77	0.091	0.73	0.774596669241483	0.37
CG5510	CG6276	1.7	0.091	0.73	0.774596669241483	0.37
CG5510	dom	1.7	0.091	0.73	0.774596669241483	0.37
CG5510	Pcl	1.7	0.091	0.73	0.774596669241483	0.37
CG5510	Brd8	1.68	0.091	0.73	0.774596669241483	0.37
CG5510	Kdm2	1.66	0.091	0.73	0.774596669241483	0.37
CG5510	mxc	1.64	0.091	0.73	0.774596669241483	0.37
CG5510	MED20	1.64	0.091	0.73	0.774596669241483	0.37
CG5510	CG30020	1.58	0.091	0.73	0.774596669241483	0.37
CG5510	CG31365	1.53	0.091	0.73	0.774596669241483	0.37
CG5510	su(Hw)	1.5	0.091	0.73	0.774596669241483	0.37
CG5510	Octbeta2R	1.49	0.091	0.73	0.774596669241483	0.37
CG5515	CG6254	5.74	0.146	0.4	0.786795792469443	0.59
CG5515	CG10669	4.91	0.146	0.4	0.786795792469443	0.59
CG5515	Crc	4.4	0.146	0.4	0.786795792469443	0.59
CG5515	CG10321	3.93	0.146	0.4	0.786795792469443	0.59
CG5515	stck	3.05	0.146	0.4	0.786795792469443	0.59
CG5515	Su(z)12	3.02	0.146	0.4	0.786795792469443	0.59
CG5515	CG14667	2.95	0.146	0.4	0.786795792469443	0.59
CG5515	sba	2.68	0.146	0.4	0.786795792469443	0.59
CG5515	CG2790	2.65	0.146	0.4	0.786795792469443	0.59
CG5515	TfIIEalpha	2.43	0.146	0.4	0.786795792469443	0.59
CG5515	Hr38	2.39	0.146	0.4	0.786795792469443	0.59
CG5515	CG14117	2.34	0.146	0.4	0.786795792469443	0.59
CG5515	CG3313	2.33	0.146	0.4	0.786795792469443	0.59
CG5515	CG14441	2.22	0.146	0.4	0.786795792469443	0.59
CG5515	CG7745	2.16	0.146	0.4	0.786795792469443	0.59
CG5515	NELF-B	2.14	0.146	0.4	0.786795792469443	0.59
CG5515	CG10366	2.04	0.146	0.4	0.786795792469443	0.59
CG5515	mamo	2.03	0.146	0.4	0.786795792469443	0.59
CG5515	Dip2	2.02	0.146	0.4	0.786795792469443	0.59
CG5515	CG12942	2	0.146	0.4	0.786795792469443	0.59
CG5515	Rel	1.99	0.146	0.4	0.786795792469443	0.59
CG5515	CG8388	1.9	0.146	0.4	0.786795792469443	0.59
CG5515	TH1	1.85	0.146	0.4	0.786795792469443	0.59
CG5515	Ssrp	1.84	0.146	0.4	0.786795792469443	0.59
CG5515	CG14712	1.73	0.146	0.4	0.786795792469443	0.59
CG5515	Eip93F	1.73	0.146	0.4	0.786795792469443	0.59
CG5515	cbt	1.73	0.146	0.4	0.786795792469443	0.59
CG5515	Rpb8	1.71	0.146	0.4	0.786795792469443	0.59
CG5515	CG3407	1.67	0.146	0.4	0.786795792469443	0.59
CG5515	tio	1.66	0.146	0.4	0.786795792469443	0.59
jnj	HP1b	5.28	0.098	0.01	0.181568259800641	0.31
jnj	Set2	5.22	0.098	0.01	0.181568259800641	0.31
jnj	dbr	4.85	0.098	0.01	0.181568259800641	0.31
jnj	CG6654	3.76	0.098	0.01	0.181568259800641	0.31
jnj	CG14710	3.49	0.098	0.01	0.181568259800641	0.31
jnj	dalao	3.4	0.098	0.01	0.181568259800641	0.31
jnj	CG13123	3.36	0.098	0.01	0.181568259800641	0.31
jnj	CG11560	3.1	0.098	0.01	0.181568259800641	0.31
jnj	CG12236	3.04	0.098	0.01	0.181568259800641	0.31
jnj	Sap30	2.83	0.098	0.01	0.181568259800641	0.31
jnj	CG10321	2.83	0.098	0.01	0.181568259800641	0.31
jnj	ftz-f1	2.8	0.098	0.01	0.181568259800641	0.31
jnj	CG17803	2.78	0.098	0.01	0.181568259800641	0.31
jnj	CG4936	2.62	0.098	0.01	0.181568259800641	0.31
jnj	CG14207	2.51	0.098	0.01	0.181568259800641	0.31
jnj	ADD1	2.38	0.098	0.01	0.181568259800641	0.31
jnj	CG34422	2.37	0.098	0.01	0.181568259800641	0.31
jnj	CkIIalpha-i1	2.28	0.098	0.01	0.181568259800641	0.31
jnj	CG4707	2.22	0.098	0.01	0.181568259800641	0.31
jnj	MTA1-like	2.15	0.098	0.01	0.181568259800641	0.31
jnj	Kdm4A	2.09	0.098	0.01	0.181568259800641	0.31
jnj	CG31441	2.09	0.098	0.01	0.181568259800641	0.31
jnj	NfI	2.08	0.098	0.01	0.181568259800641	0.31
jnj	Pcl	2.06	0.098	0.01	0.181568259800641	0.31
jnj	GATAd	2.05	0.098	0.01	0.181568259800641	0.31
jnj	Su(var)3-7	2.01	0.098	0.01	0.181568259800641	0.31
jnj	crm	2.01	0.098	0.01	0.181568259800641	0.31
jnj	CG44247	1.97	0.098	0.01	0.181568259800641	0.31
jnj	mamo	1.96	0.098	0.01	0.181568259800641	0.31
jnj	CG10366	1.91	0.098	0.01	0.181568259800641	0.31
Spps	mor	7.53	0.098	-0.16	0.29277002188456	0.22
Spps	CG18262	5.12	0.098	-0.16	0.29277002188456	0.22
Spps	NfI	4.59	0.098	-0.16	0.29277002188456	0.22
Spps	Atf-2	4.41	0.098	-0.16	0.29277002188456	0.22
Spps	Ssl1	4.23	0.098	-0.16	0.29277002188456	0.22
Spps	CG8159	3.81	0.098	-0.16	0.29277002188456	0.22
Spps	CG6686	3.3	0.098	-0.16	0.29277002188456	0.22
Spps	MTA1-like	2.83	0.098	-0.16	0.29277002188456	0.22
Spps	CG17829	2.65	0.098	-0.16	0.29277002188456	0.22
Spps	CG14117	2.6	0.098	-0.16	0.29277002188456	0.22
Spps	Ravus	2.04	0.098	-0.16	0.29277002188456	0.22
Spps	Aef1	2.01	0.098	-0.16	0.29277002188456	0.22
Spps	CG5196	2	0.098	-0.16	0.29277002188456	0.22
Spps	row	2	0.098	-0.16	0.29277002188456	0.22
Spps	CG7154	2	0.098	-0.16	0.29277002188456	0.22
Spps	CG5033	1.98	0.098	-0.16	0.29277002188456	0.22
Spps	CG2202	1.96	0.098	-0.16	0.29277002188456	0.22
Spps	CG12267	1.9	0.098	-0.16	0.29277002188456	0.22
Spps	dalao	1.79	0.098	-0.16	0.29277002188456	0.22
Spps	CG30403	1.79	0.098	-0.16	0.29277002188456	0.22
Spps	CG4553	1.72	0.098	-0.16	0.29277002188456	0.22
Spps	CG16863	1.72	0.098	-0.16	0.29277002188456	0.22
Spps	Cdk8	1.71	0.098	-0.16	0.29277002188456	0.22
Spps	NC2beta	1.7	0.098	-0.16	0.29277002188456	0.22
Spps	Hr39	1.7	0.098	-0.16	0.29277002188456	0.22
Spps	CG2889	1.69	0.098	-0.16	0.29277002188456	0.22
Spps	CHES-1-like	1.67	0.098	-0.16	0.29277002188456	0.22
Spps	Spt3	1.67	0.098	-0.16	0.29277002188456	0.22
Spps	CG2875	1.64	0.098	-0.16	0.29277002188456	0.22
Spps	CG13894	1.59	0.098	-0.16	0.29277002188456	0.22
CG13609	CG10669	6.91	0.068	-0.01	0.2	0.42
CG13609	CG10904	5.85	0.068	-0.01	0.2	0.42
CG13609	sba	4.31	0.068	-0.01	0.2	0.42
CG13609	CG14438	4.05	0.068	-0.01	0.2	0.42
CG13609	CG3407	3.4	0.068	-0.01	0.2	0.42
CG13609	CG8765	3.31	0.068	-0.01	0.2	0.42
CG13609	MED25	3.3	0.068	-0.01	0.2	0.42
CG13609	CG10274	3.09	0.068	-0.01	0.2	0.42
CG13609	Cdc5	3.09	0.068	-0.01	0.2	0.42
CG13609	CG31224	2.86	0.068	-0.01	0.2	0.42
CG13609	jing	2.77	0.068	-0.01	0.2	0.42
CG13609	TFAM	2.76	0.068	-0.01	0.2	0.42
CG13609	ssp	2.75	0.068	-0.01	0.2	0.42
CG13609	phol	2.67	0.068	-0.01	0.2	0.42
CG13609	CG14711	2.53	0.068	-0.01	0.2	0.42
CG13609	Su(var)2-HP2	2.49	0.068	-0.01	0.2	0.42
CG13609	CG4707	2.44	0.068	-0.01	0.2	0.42
CG13609	mip120	2.4	0.068	-0.01	0.2	0.42
CG13609	e(y)3	2.39	0.068	-0.01	0.2	0.42
CG13609	CG10631	2.25	0.068	-0.01	0.2	0.42
CG13609	lid	2.24	0.068	-0.01	0.2	0.42
CG13609	CG8924	2.22	0.068	-0.01	0.2	0.42
CG13609	mor	2.21	0.068	-0.01	0.2	0.42
CG13609	e(y)1	2.17	0.068	-0.01	0.2	0.42
CG13609	ranshi	2.1	0.068	-0.01	0.2	0.42
CG13609	az2	2.04	0.068	-0.01	0.2	0.42
CG13609	Su(var)3-9	1.71	0.068	-0.01	0.2	0.42
CG13609	CG44247	1.64	0.068	-0.01	0.2	0.42
CG13609	CG12267	1.63	0.068	-0.01	0.2	0.42
CG13609	CG14712	1.63	0.068	-0.01	0.2	0.42
CG6364	CG8314	5.14	0.114	0.74	1	0.83
CG6364	CG1602	4.97	0.114	0.74	1	0.83
CG6364	Chi	4.56	0.114	0.74	1	0.83
CG6364	Opbp	4.21	0.114	0.74	1	0.83
CG6364	mTTF	3.13	0.114	0.74	1	0.83
CG6364	Xpd	2.81	0.114	0.74	1	0.83
CG6364	CG7928	2.62	0.114	0.74	1	0.83
CG6364	CG1663	2.62	0.114	0.74	1	0.83
CG6364	CG2202	2.61	0.114	0.74	1	0.83
CG6364	CG4820	2.54	0.114	0.74	1	0.83
CG6364	CG6686	2.43	0.114	0.74	1	0.83
CG6364	e(y)1	2.41	0.114	0.74	1	0.83
CG6364	Side	2.39	0.114	0.74	1	0.83
CG6364	Mes2	2.17	0.114	0.74	1	0.83
CG6364	Taf8	2.05	0.114	0.74	1	0.83
CG6364	e(y)3	2.03	0.114	0.74	1	0.83
CG6364	phtf	2	0.114	0.74	1	0.83
CG6364	CG3313	2	0.114	0.74	1	0.83
CG6364	TFAM	1.96	0.114	0.74	1	0.83
CG6364	E(var)3-9	1.93	0.114	0.74	1	0.83
CG6364	pzg	1.89	0.114	0.74	1	0.83
CG6364	CG6272	1.86	0.114	0.74	1	0.83
CG6364	CG14965	1.86	0.114	0.74	1	0.83
CG6364	E2f2	1.84	0.114	0.74	1	0.83
CG6364	CG31365	1.82	0.114	0.74	1	0.83
CG6364	NC2alpha	1.82	0.114	0.74	1	0.83
CG6364	CG11247	1.8	0.114	0.74	1	0.83
CG6364	MED30	1.79	0.114	0.74	1	0.83
CG6364	CG9799	1.72	0.114	0.74	1	0.83
CG6364	bon	1.71	0.114	0.74	1	0.83
crb	Eip93F	4.55	0.223	-0.29	0.0666666666666667	0.01
crb	schlank	4.41	0.223	-0.29	0.0666666666666667	0.01
crb	Pc	3.46	0.223	-0.29	0.0666666666666667	0.01
crb	TfIIEalpha	3.07	0.223	-0.29	0.0666666666666667	0.01
crb	Xbp1	3.01	0.223	-0.29	0.0666666666666667	0.01
crb	CG1024	2.73	0.223	-0.29	0.0666666666666667	0.01
crb	CG11317	2.6	0.223	-0.29	0.0666666666666667	0.01
crb	Scm	2.56	0.223	-0.29	0.0666666666666667	0.01
crb	dbr	2.49	0.223	-0.29	0.0666666666666667	0.01
crb	Bap170	2.25	0.223	-0.29	0.0666666666666667	0.01
crb	kin17	2.25	0.223	-0.29	0.0666666666666667	0.01
crb	Cdk8	1.93	0.223	-0.29	0.0666666666666667	0.01
crb	Tip60	1.91	0.223	-0.29	0.0666666666666667	0.01
crb	Fen1	1.89	0.223	-0.29	0.0666666666666667	0.01
crb	CG44247	1.88	0.223	-0.29	0.0666666666666667	0.01
crb	pzg	1.87	0.223	-0.29	0.0666666666666667	0.01
crb	wdn	1.73	0.223	-0.29	0.0666666666666667	0.01
crb	CG3281	1.71	0.223	-0.29	0.0666666666666667	0.01
crb	CG17803	1.64	0.223	-0.29	0.0666666666666667	0.01
crb	CG1233	1.62	0.223	-0.29	0.0666666666666667	0.01
crb	ZnT49B	1.62	0.223	-0.29	0.0666666666666667	0.01
crb	CR43670	1.61	0.223	-0.29	0.0666666666666667	0.01
crb	phol	1.6	0.223	-0.29	0.0666666666666667	0.01
crb	NC2beta	1.56	0.223	-0.29	0.0666666666666667	0.01
crb	CG31365	1.54	0.223	-0.29	0.0666666666666667	0.01
crb	CG11398	1.52	0.223	-0.29	0.0666666666666667	0.01
crb	Spps	1.49	0.223	-0.29	0.0666666666666667	0.01
crb	CG6907	1.48	0.223	-0.29	0.0666666666666667	0.01
crb	CG6254	1.43	0.223	-0.29	0.0666666666666667	0.01
crb	ADD1	1.43	0.223	-0.29	0.0666666666666667	0.01
Nab2	CG3313	5.8	0.121	-0.17	0.0975900072948533	0.01
Nab2	CR43670	4.81	0.121	-0.17	0.0975900072948533	0.01
Nab2	CG10274	3.55	0.121	-0.17	0.0975900072948533	0.01
Nab2	ph-p	3.48	0.121	-0.17	0.0975900072948533	0.01
Nab2	dbr	3.44	0.121	-0.17	0.0975900072948533	0.01
Nab2	CG4936	3.29	0.121	-0.17	0.0975900072948533	0.01
Nab2	CG15601	2.98	0.121	-0.17	0.0975900072948533	0.01
Nab2	CHES-1-like	2.87	0.121	-0.17	0.0975900072948533	0.01
Nab2	CG6907	2.78	0.121	-0.17	0.0975900072948533	0.01
Nab2	Aef1	2.71	0.121	-0.17	0.0975900072948533	0.01
Nab2	CG4553	2.61	0.121	-0.17	0.0975900072948533	0.01
Nab2	CG4360	2.58	0.121	-0.17	0.0975900072948533	0.01
Nab2	CG31441	2.47	0.121	-0.17	0.0975900072948533	0.01
Nab2	CG11560	2.43	0.121	-0.17	0.0975900072948533	0.01
Nab2	fd68A	2.39	0.121	-0.17	0.0975900072948533	0.01
Nab2	CG34376	2.36	0.121	-0.17	0.0975900072948533	0.01
Nab2	Mes4	2.35	0.121	-0.17	0.0975900072948533	0.01
Nab2	CG5180	2.34	0.121	-0.17	0.0975900072948533	0.01
Nab2	Spt5	2.25	0.121	-0.17	0.0975900072948533	0.01
Nab2	jumu	2.23	0.121	-0.17	0.0975900072948533	0.01
Nab2	CG45071	2.2	0.121	-0.17	0.0975900072948533	0.01
Nab2	CG1602	2.17	0.121	-0.17	0.0975900072948533	0.01
Nab2	Su(var)3-9	2.16	0.121	-0.17	0.0975900072948533	0.01
Nab2	CTCF	2.09	0.121	-0.17	0.0975900072948533	0.01
Nab2	CG9305	2.01	0.121	-0.17	0.0975900072948533	0.01
Nab2	hng3	1.98	0.121	-0.17	0.0975900072948533	0.01
Nab2	Hr38	1.93	0.121	-0.17	0.0975900072948533	0.01
Nab2	CG12299	1.92	0.121	-0.17	0.0975900072948533	0.01
Nab2	CG11906	1.88	0.121	-0.17	0.0975900072948533	0.01
Nab2	NC2alpha	1.83	0.121	-0.17	0.0975900072948533	0.01
BRWD3	Atu	4.14	0.16	-0.12	0.258198889747161	0.37
BRWD3	Kdm4A	3.96	0.16	-0.12	0.258198889747161	0.37
BRWD3	ssp	3.73	0.16	-0.12	0.258198889747161	0.37
BRWD3	Mes2	3.32	0.16	-0.12	0.258198889747161	0.37
BRWD3	Xpd	2.64	0.16	-0.12	0.258198889747161	0.37
BRWD3	CG1663	2.55	0.16	-0.12	0.258198889747161	0.37
BRWD3	CG10959	2.52	0.16	-0.12	0.258198889747161	0.37
BRWD3	MRG15	2.51	0.16	-0.12	0.258198889747161	0.37
BRWD3	CG7154	2.5	0.16	-0.12	0.258198889747161	0.37
BRWD3	CG9776	1.91	0.16	-0.12	0.258198889747161	0.37
BRWD3	CG8924	1.88	0.16	-0.12	0.258198889747161	0.37
BRWD3	Bap170	1.84	0.16	-0.12	0.258198889747161	0.37
BRWD3	TfIIEalpha	1.74	0.16	-0.12	0.258198889747161	0.37
BRWD3	CG17829	1.67	0.16	-0.12	0.258198889747161	0.37
BRWD3	Dh44-R2	1.66	0.16	-0.12	0.258198889747161	0.37
BRWD3	CG1024	1.62	0.16	-0.12	0.258198889747161	0.37
BRWD3	CG14117	1.61	0.16	-0.12	0.258198889747161	0.37
BRWD3	Rfx	1.61	0.16	-0.12	0.258198889747161	0.37
BRWD3	CG12769	1.58	0.16	-0.12	0.258198889747161	0.37
BRWD3	CG32700	1.53	0.16	-0.12	0.258198889747161	0.37
BRWD3	CG1792	1.51	0.16	-0.12	0.258198889747161	0.37
BRWD3	Mef2	1.5	0.16	-0.12	0.258198889747161	0.37
BRWD3	mor	1.5	0.16	-0.12	0.258198889747161	0.37
BRWD3	Brf	1.48	0.16	-0.12	0.258198889747161	0.37
BRWD3	Rpb8	1.46	0.16	-0.12	0.258198889747161	0.37
BRWD3	CG14710	1.44	0.16	-0.12	0.258198889747161	0.37
BRWD3	sima	1.43	0.16	-0.12	0.258198889747161	0.37
BRWD3	mip120	1.41	0.16	-0.12	0.258198889747161	0.37
BRWD3	RpIII128	1.41	0.16	-0.12	0.258198889747161	0.37
BRWD3	CG33695	1.4	0.16	-0.12	0.258198889747161	0.37
CG5728	CG9948	6.81	0.065	0.09	0.0666666666666667	0.01
CG5728	NC2alpha	6.78	0.065	0.09	0.0666666666666667	0.01
CG5728	CG11456	4.83	0.065	0.09	0.0666666666666667	0.01
CG5728	TfIIFbeta	4.66	0.065	0.09	0.0666666666666667	0.01
CG5728	ph-p	4	0.065	0.09	0.0666666666666667	0.01
CG5728	fu2	3.6	0.065	0.09	0.0666666666666667	0.01
CG5728	TfIIEalpha	3.42	0.065	0.09	0.0666666666666667	0.01
CG5728	CG7101	3.36	0.065	0.09	0.0666666666666667	0.01
CG5728	CG12942	3.11	0.065	0.09	0.0666666666666667	0.01
CG5728	tef	3.03	0.065	0.09	0.0666666666666667	0.01
CG5728	ranshi	2.92	0.065	0.09	0.0666666666666667	0.01
CG5728	Chi	2.84	0.065	0.09	0.0666666666666667	0.01
CG5728	MED25	2.73	0.065	0.09	0.0666666666666667	0.01
CG5728	dbr	2.45	0.065	0.09	0.0666666666666667	0.01
CG5728	Su(var)2-HP2	2.21	0.065	0.09	0.0666666666666667	0.01
CG5728	Zif	2.19	0.065	0.09	0.0666666666666667	0.01
CG5728	MRG15	2.1	0.065	0.09	0.0666666666666667	0.01
CG5728	Trf	2.08	0.065	0.09	0.0666666666666667	0.01
CG5728	e(y)1	2.01	0.065	0.09	0.0666666666666667	0.01
CG5728	Pbp95	1.93	0.065	0.09	0.0666666666666667	0.01
CG5728	wdn	1.8	0.065	0.09	0.0666666666666667	0.01
CG5728	CG10366	1.77	0.065	0.09	0.0666666666666667	0.01
CG5728	CG11247	1.74	0.065	0.09	0.0666666666666667	0.01
CG5728	CG12744	1.7	0.065	0.09	0.0666666666666667	0.01
CG5728	NfI	1.68	0.065	0.09	0.0666666666666667	0.01
CG5728	Mes4	1.63	0.065	0.09	0.0666666666666667	0.01
CG5728	CG4360	1.62	0.065	0.09	0.0666666666666667	0.01
CG5728	CG3847	1.62	0.065	0.09	0.0666666666666667	0.01
CG5728	MED30	1.6	0.065	0.09	0.0666666666666667	0.01
CG5728	stck	1.6	0.065	0.09	0.0666666666666667	0.01
Dis3	HP1b	5.84	0.078	0.16	0.53748384988657	0.77
Dis3	CTPsyn	5.27	0.078	0.16	0.53748384988657	0.77
Dis3	Fen1	4.8	0.078	0.16	0.53748384988657	0.77
Dis3	sima	4.37	0.078	0.16	0.53748384988657	0.77
Dis3	CG12769	3.84	0.078	0.16	0.53748384988657	0.77
Dis3	Ssl1	3.58	0.078	0.16	0.53748384988657	0.77
Dis3	Eip93F	3.52	0.078	0.16	0.53748384988657	0.77
Dis3	CG4936	3.42	0.078	0.16	0.53748384988657	0.77
Dis3	CG17829	3.41	0.078	0.16	0.53748384988657	0.77
Dis3	E(var)3-9	2.98	0.078	0.16	0.53748384988657	0.77
Dis3	Chrac-16	2.68	0.078	0.16	0.53748384988657	0.77
Dis3	CG10949	2.53	0.078	0.16	0.53748384988657	0.77
Dis3	Bx	2.51	0.078	0.16	0.53748384988657	0.77
Dis3	CG32700	2.48	0.078	0.16	0.53748384988657	0.77
Dis3	fu2	2.37	0.078	0.16	0.53748384988657	0.77
Dis3	NfI	2.01	0.078	0.16	0.53748384988657	0.77
Dis3	mld	1.98	0.078	0.16	0.53748384988657	0.77
Dis3	CG15435	1.96	0.078	0.16	0.53748384988657	0.77
Dis3	MESR4	1.9	0.078	0.16	0.53748384988657	0.77
Dis3	Opbp	1.89	0.078	0.16	0.53748384988657	0.77
Dis3	Taf1	1.88	0.078	0.16	0.53748384988657	0.77
Dis3	Pbp95	1.86	0.078	0.16	0.53748384988657	0.77
Dis3	CG8924	1.82	0.078	0.16	0.53748384988657	0.77
Dis3	yem	1.75	0.078	0.16	0.53748384988657	0.77
Dis3	CG13775	1.75	0.078	0.16	0.53748384988657	0.77
Dis3	CG30403	1.71	0.078	0.16	0.53748384988657	0.77
Dis3	mip120	1.71	0.078	0.16	0.53748384988657	0.77
Dis3	CG6163	1.69	0.078	0.16	0.53748384988657	0.77
Dis3	CG42748	1.66	0.078	0.16	0.53748384988657	0.77
Dis3	Dref	1.64	0.078	0.16	0.53748384988657	0.77
Golgin84	CG11456	9.58	0.11	0.45	0.333333333333333	0.68
Golgin84	CG10209	5.42	0.11	0.45	0.333333333333333	0.68
Golgin84	CG12299	4.61	0.11	0.45	0.333333333333333	0.68
Golgin84	bs	3.62	0.11	0.45	0.333333333333333	0.68
Golgin84	CG12744	3.6	0.11	0.45	0.333333333333333	0.68
Golgin84	mip120	3.43	0.11	0.45	0.333333333333333	0.68
Golgin84	Sap30	3.37	0.11	0.45	0.333333333333333	0.68
Golgin84	CR43670	3.19	0.11	0.45	0.333333333333333	0.68
Golgin84	mxc	2.8	0.11	0.45	0.333333333333333	0.68
Golgin84	wek	2.77	0.11	0.45	0.333333333333333	0.68
Golgin84	Dh44-R2	2.77	0.11	0.45	0.333333333333333	0.68
Golgin84	Hmg-2	2.74	0.11	0.45	0.333333333333333	0.68
Golgin84	Plzf	2.36	0.11	0.45	0.333333333333333	0.68
Golgin84	MED27	2.33	0.11	0.45	0.333333333333333	0.68
Golgin84	CG7518	2.23	0.11	0.45	0.333333333333333	0.68
Golgin84	CG33213	2.17	0.11	0.45	0.333333333333333	0.68
Golgin84	stwl	2.08	0.11	0.45	0.333333333333333	0.68
Golgin84	E2f2	2.06	0.11	0.45	0.333333333333333	0.68
Golgin84	CG30403	2.04	0.11	0.45	0.333333333333333	0.68
Golgin84	MED15	2.03	0.11	0.45	0.333333333333333	0.68
Golgin84	Ravus	2.03	0.11	0.45	0.333333333333333	0.68
Golgin84	ush	1.98	0.11	0.45	0.333333333333333	0.68
Golgin84	ecd	1.92	0.11	0.45	0.333333333333333	0.68
Golgin84	lid	1.91	0.11	0.45	0.333333333333333	0.68
Golgin84	CG33695	1.83	0.11	0.45	0.333333333333333	0.68
Golgin84	tara	1.82	0.11	0.45	0.333333333333333	0.68
Golgin84	grau	1.81	0.11	0.45	0.333333333333333	0.68
Golgin84	CG30020	1.81	0.11	0.45	0.333333333333333	0.68
Golgin84	HP1b	1.79	0.11	0.45	0.333333333333333	0.68
Golgin84	tef	1.76	0.11	0.45	0.333333333333333	0.68
CG6607	CG1647	9.07	0.106	-0.33	-0.0666666666666667	0.96
CG6607	Crc	4.01	0.106	-0.33	-0.0666666666666667	0.96
CG6607	CG11247	2.97	0.106	-0.33	-0.0666666666666667	0.96
CG6607	CG34376	2.91	0.106	-0.33	-0.0666666666666667	0.96
CG6607	Chrac-16	2.74	0.106	-0.33	-0.0666666666666667	0.96
CG6607	Mrtf	2.65	0.106	-0.33	-0.0666666666666667	0.96
CG6607	CG10274	2.61	0.106	-0.33	-0.0666666666666667	0.96
CG6607	CG17829	2.59	0.106	-0.33	-0.0666666666666667	0.96
CG6607	Fen1	2.47	0.106	-0.33	-0.0666666666666667	0.96
CG6607	CG31365	2.35	0.106	-0.33	-0.0666666666666667	0.96
CG6607	CG8145	2.32	0.106	-0.33	-0.0666666666666667	0.96
CG6607	tara	2.23	0.106	-0.33	-0.0666666666666667	0.96
CG6607	mor	2.2	0.106	-0.33	-0.0666666666666667	0.96
CG6607	Xpd	2.13	0.106	-0.33	-0.0666666666666667	0.96
CG6607	Side	1.84	0.106	-0.33	-0.0666666666666667	0.96
CG6607	Pcl	1.83	0.106	-0.33	-0.0666666666666667	0.96
CG6607	Brf	1.74	0.106	-0.33	-0.0666666666666667	0.96
CG6607	CG6654	1.7	0.106	-0.33	-0.0666666666666667	0.96
CG6607	pfk	1.69	0.106	-0.33	-0.0666666666666667	0.96
CG6607	MED30	1.68	0.106	-0.33	-0.0666666666666667	0.96
CG6607	CG12236	1.62	0.106	-0.33	-0.0666666666666667	0.96
CG6607	CG4553	1.6	0.106	-0.33	-0.0666666666666667	0.96
CG6607	CG4424	1.58	0.106	-0.33	-0.0666666666666667	0.96
CG6607	stwl	1.55	0.106	-0.33	-0.0666666666666667	0.96
CG6607	CG6686	1.54	0.106	-0.33	-0.0666666666666667	0.96
CG6607	su(Hw)	1.53	0.106	-0.33	-0.0666666666666667	0.96
CG6607	az2	1.5	0.106	-0.33	-0.0666666666666667	0.96
CG6607	Lpt	1.5	0.106	-0.33	-0.0666666666666667	0.96
CG6607	CG14441	1.49	0.106	-0.33	-0.0666666666666667	0.96
CG6607	CG30403	1.47	0.106	-0.33	-0.0666666666666667	0.96
CG13624	CG6654	4.69	0.134	-0.38	-0.0666666666666667	0.97
CG13624	CG2889	4.07	0.134	-0.38	-0.0666666666666667	0.97
CG13624	Rpb8	3.8	0.134	-0.38	-0.0666666666666667	0.97
CG13624	tna	3.21	0.134	-0.38	-0.0666666666666667	0.97
CG13624	mTTF	2.35	0.134	-0.38	-0.0666666666666667	0.97
CG13624	CG12769	2.34	0.134	-0.38	-0.0666666666666667	0.97
CG13624	CG6808	2.32	0.134	-0.38	-0.0666666666666667	0.97
CG13624	Elp3	2.06	0.134	-0.38	-0.0666666666666667	0.97
CG13624	CG9799	2.06	0.134	-0.38	-0.0666666666666667	0.97
CG13624	Crc	2.03	0.134	-0.38	-0.0666666666666667	0.97
CG13624	Rel	1.97	0.134	-0.38	-0.0666666666666667	0.97
CG13624	CG11906	1.93	0.134	-0.38	-0.0666666666666667	0.97
CG13624	Tip60	1.92	0.134	-0.38	-0.0666666666666667	0.97
CG13624	CG14438	1.92	0.134	-0.38	-0.0666666666666667	0.97
CG13624	Bap170	1.8	0.134	-0.38	-0.0666666666666667	0.97
CG13624	Taf8	1.78	0.134	-0.38	-0.0666666666666667	0.97
CG13624	CG11398	1.77	0.134	-0.38	-0.0666666666666667	0.97
CG13624	egg	1.77	0.134	-0.38	-0.0666666666666667	0.97
CG13624	CG4617	1.76	0.134	-0.38	-0.0666666666666667	0.97
CG13624	MED4	1.64	0.134	-0.38	-0.0666666666666667	0.97
CG13624	CG44247	1.57	0.134	-0.38	-0.0666666666666667	0.97
CG13624	CG7987	1.54	0.134	-0.38	-0.0666666666666667	0.97
CG13624	ADD1	1.39	0.134	-0.38	-0.0666666666666667	0.97
CG13624	Dip2	1.38	0.134	-0.38	-0.0666666666666667	0.97
CG13624	CG8388	1.36	0.134	-0.38	-0.0666666666666667	0.97
CG13624	MED30	1.35	0.134	-0.38	-0.0666666666666667	0.97
CG13624	CG14711	1.32	0.134	-0.38	-0.0666666666666667	0.97
CG13624	E(z)	1.29	0.134	-0.38	-0.0666666666666667	0.97
CG13624	caz	1.28	0.134	-0.38	-0.0666666666666667	0.97
CG13624	CG31224	1.27	0.134	-0.38	-0.0666666666666667	0.97
mld	Crc	3.78	0.133	-0.14	0.227710017021324	0.06
mld	CycH	3.31	0.133	-0.14	0.227710017021324	0.06
mld	CG11902	3.23	0.133	-0.14	0.227710017021324	0.06
mld	MED15	3.15	0.133	-0.14	0.227710017021324	0.06
mld	CG8159	2.8	0.133	-0.14	0.227710017021324	0.06
mld	CG10631	2.51	0.133	-0.14	0.227710017021324	0.06
mld	CG4707	2.43	0.133	-0.14	0.227710017021324	0.06
mld	CG7518	2.25	0.133	-0.14	0.227710017021324	0.06
mld	lid	2.17	0.133	-0.14	0.227710017021324	0.06
mld	nvy	2	0.133	-0.14	0.227710017021324	0.06
mld	stwl	1.95	0.133	-0.14	0.227710017021324	0.06
mld	CG10274	1.95	0.133	-0.14	0.227710017021324	0.06
mld	CG1647	1.87	0.133	-0.14	0.227710017021324	0.06
mld	CrebA	1.79	0.133	-0.14	0.227710017021324	0.06
mld	Chrac-16	1.78	0.133	-0.14	0.227710017021324	0.06
mld	az2	1.7	0.133	-0.14	0.227710017021324	0.06
mld	Opbp	1.6	0.133	-0.14	0.227710017021324	0.06
mld	Nf-YA	1.55	0.133	-0.14	0.227710017021324	0.06
mld	CG6813	1.55	0.133	-0.14	0.227710017021324	0.06
mld	CG14965	1.54	0.133	-0.14	0.227710017021324	0.06
mld	cbt	1.54	0.133	-0.14	0.227710017021324	0.06
mld	mTTF	1.52	0.133	-0.14	0.227710017021324	0.06
mld	NfI	1.44	0.133	-0.14	0.227710017021324	0.06
mld	CG34376	1.44	0.133	-0.14	0.227710017021324	0.06
mld	bon	1.43	0.133	-0.14	0.227710017021324	0.06
mld	CG13775	1.42	0.133	-0.14	0.227710017021324	0.06
mld	shn	1.41	0.133	-0.14	0.227710017021324	0.06
mld	Dip1	1.41	0.133	-0.14	0.227710017021324	0.06
mld	CG7818	1.39	0.133	-0.14	0.227710017021324	0.06
mld	ecd	1.33	0.133	-0.14	0.227710017021324	0.06
Syx18	CG8314	5.27	0.153	-0.01	0.53748384988657	0.51
Syx18	sba	5.2	0.153	-0.01	0.53748384988657	0.51
Syx18	CG8281	4.79	0.153	-0.01	0.53748384988657	0.51
Syx18	CG6276	4.33	0.153	-0.01	0.53748384988657	0.51
Syx18	dalao	3.96	0.153	-0.01	0.53748384988657	0.51
Syx18	Chi	3.82	0.153	-0.01	0.53748384988657	0.51
Syx18	CG10565	3.36	0.153	-0.01	0.53748384988657	0.51
Syx18	bon	3.04	0.153	-0.01	0.53748384988657	0.51
Syx18	Bap55	2.91	0.153	-0.01	0.53748384988657	0.51
Syx18	CG3847	2.61	0.153	-0.01	0.53748384988657	0.51
Syx18	CG1647	2.55	0.153	-0.01	0.53748384988657	0.51
Syx18	CG9948	2.43	0.153	-0.01	0.53748384988657	0.51
Syx18	CG31388	2.32	0.153	-0.01	0.53748384988657	0.51
Syx18	CG2790	2.3	0.153	-0.01	0.53748384988657	0.51
Syx18	Side	2.25	0.153	-0.01	0.53748384988657	0.51
Syx18	tara	2.05	0.153	-0.01	0.53748384988657	0.51
Syx18	Hmg-2	1.97	0.153	-0.01	0.53748384988657	0.51
Syx18	CR43670	1.94	0.153	-0.01	0.53748384988657	0.51
Syx18	esn	1.94	0.153	-0.01	0.53748384988657	0.51
Syx18	kin17	1.9	0.153	-0.01	0.53748384988657	0.51
Syx18	cbt	1.89	0.153	-0.01	0.53748384988657	0.51
Syx18	CG4617	1.87	0.153	-0.01	0.53748384988657	0.51
Syx18	caz	1.86	0.153	-0.01	0.53748384988657	0.51
Syx18	Hr39	1.84	0.153	-0.01	0.53748384988657	0.51
Syx18	grau	1.79	0.153	-0.01	0.53748384988657	0.51
Syx18	CkIIalpha-i1	1.71	0.153	-0.01	0.53748384988657	0.51
Syx18	CycH	1.7	0.153	-0.01	0.53748384988657	0.51
Syx18	ttk	1.69	0.153	-0.01	0.53748384988657	0.51
Syx18	CG2199	1.68	0.153	-0.01	0.53748384988657	0.51
Syx18	Rfx	1.67	0.153	-0.01	0.53748384988657	0.51
CG31125	cbt	6	0.059	-0.35	-0.0666666666666667	0.99
CG31125	ktub	3.78	0.059	-0.35	-0.0666666666666667	0.99
CG31125	YL-1	3.41	0.059	-0.35	-0.0666666666666667	0.99
CG31125	mamo	3.2	0.059	-0.35	-0.0666666666666667	0.99
CG31125	Lhr	2.64	0.059	-0.35	-0.0666666666666667	0.99
CG31125	CG2790	2.49	0.059	-0.35	-0.0666666666666667	0.99
CG31125	Fen1	2.47	0.059	-0.35	-0.0666666666666667	0.99
CG31125	Zif	2.44	0.059	-0.35	-0.0666666666666667	0.99
CG31125	CG4707	2.32	0.059	-0.35	-0.0666666666666667	0.99
CG31125	CG9799	2.24	0.059	-0.35	-0.0666666666666667	0.99
CG31125	CG14207	2.22	0.059	-0.35	-0.0666666666666667	0.99
CG31125	gce	2.13	0.059	-0.35	-0.0666666666666667	0.99
CG31125	CG7745	1.98	0.059	-0.35	-0.0666666666666667	0.99
CG31125	CG12267	1.95	0.059	-0.35	-0.0666666666666667	0.99
CG31125	CG12942	1.94	0.059	-0.35	-0.0666666666666667	0.99
CG31125	CG12768	1.93	0.059	-0.35	-0.0666666666666667	0.99
CG31125	Mes4	1.86	0.059	-0.35	-0.0666666666666667	0.99
CG31125	fu2	1.85	0.059	-0.35	-0.0666666666666667	0.99
CG31125	Rbsn-5	1.8	0.059	-0.35	-0.0666666666666667	0.99
CG31125	CG9776	1.8	0.059	-0.35	-0.0666666666666667	0.99
CG31125	tara	1.73	0.059	-0.35	-0.0666666666666667	0.99
CG31125	Asciz	1.71	0.059	-0.35	-0.0666666666666667	0.99
CG31125	Mio	1.68	0.059	-0.35	-0.0666666666666667	0.99
CG31125	CG17361	1.68	0.059	-0.35	-0.0666666666666667	0.99
CG31125	CG10959	1.66	0.059	-0.35	-0.0666666666666667	0.99
CG31125	E(z)	1.65	0.059	-0.35	-0.0666666666666667	0.99
CG31125	CG8281	1.63	0.059	-0.35	-0.0666666666666667	0.99
CG31125	CG1024	1.61	0.059	-0.35	-0.0666666666666667	0.99
CG31125	Rabex-5	1.57	0.059	-0.35	-0.0666666666666667	0.99
CG31125	wdn	1.53	0.059	-0.35	-0.0666666666666667	0.99
CG6695	crm	8.01	0.092	0.23	0.333333333333333	0.58
CG6695	e(y)1	6.08	0.092	0.23	0.333333333333333	0.58
CG6695	Zif	4.51	0.092	0.23	0.333333333333333	0.58
CG6695	CG18262	3.68	0.092	0.23	0.333333333333333	0.58
CG6695	row	3.17	0.092	0.23	0.333333333333333	0.58
CG6695	Chrac-14	3.11	0.092	0.23	0.333333333333333	0.58
CG6695	CG8281	3.03	0.092	0.23	0.333333333333333	0.58
CG6695	grau	2.92	0.092	0.23	0.333333333333333	0.58
CG6695	Cdk8	2.91	0.092	0.23	0.333333333333333	0.58
CG6695	Mio	2.87	0.092	0.23	0.333333333333333	0.58
CG6695	cbt	2.84	0.092	0.23	0.333333333333333	0.58
CG6695	CG13775	2.79	0.092	0.23	0.333333333333333	0.58
CG6695	Su(var)3-9	2.76	0.092	0.23	0.333333333333333	0.58
CG6695	CG12155	2.67	0.092	0.23	0.333333333333333	0.58
CG6695	CG12942	2.67	0.092	0.23	0.333333333333333	0.58
CG6695	CG10321	2.62	0.092	0.23	0.333333333333333	0.58
CG6695	Xpd	2.6	0.092	0.23	0.333333333333333	0.58
CG6695	Nf-YC	2.38	0.092	0.23	0.333333333333333	0.58
CG6695	Trl	2.37	0.092	0.23	0.333333333333333	0.58
CG6695	CG4360	2.22	0.092	0.23	0.333333333333333	0.58
CG6695	Kdm4A	2.21	0.092	0.23	0.333333333333333	0.58
CG6695	Dad	2.19	0.092	0.23	0.333333333333333	0.58
CG6695	Rel	2.17	0.092	0.23	0.333333333333333	0.58
CG6695	CG13894	2.1	0.092	0.23	0.333333333333333	0.58
CG6695	CG12219	2.06	0.092	0.23	0.333333333333333	0.58
CG6695	CG7101	2.03	0.092	0.23	0.333333333333333	0.58
CG6695	pzg	2	0.092	0.23	0.333333333333333	0.58
CG6695	CG8924	1.91	0.092	0.23	0.333333333333333	0.58
CG6695	MED28	1.87	0.092	0.23	0.333333333333333	0.58
CG6695	CG7928	1.82	0.092	0.23	0.333333333333333	0.58
Ppox	Sry-delta	5.23	0.055	0.3	1	0.58
Ppox	Su(z)2	4.74	0.055	0.3	1	0.58
Ppox	Tip60	4.36	0.055	0.3	1	0.58
Ppox	Ssl1	4.24	0.055	0.3	1	0.58
Ppox	CHES-1-like	4.14	0.055	0.3	1	0.58
Ppox	Mes2	3.26	0.055	0.3	1	0.58
Ppox	CG18265	2.67	0.055	0.3	1	0.58
Ppox	Plzf	2.59	0.055	0.3	1	0.58
Ppox	CG8950	2.44	0.055	0.3	1	0.58
Ppox	l(3)mbt	2.42	0.055	0.3	1	0.58
Ppox	Kdm2	2.41	0.055	0.3	1	0.58
Ppox	CG14712	2.2	0.055	0.3	1	0.58
Ppox	E(z)	2.1	0.055	0.3	1	0.58
Ppox	CG17803	2.07	0.055	0.3	1	0.58
Ppox	CG6808	1.92	0.055	0.3	1	0.58
Ppox	Octbeta2R	1.82	0.055	0.3	1	0.58
Ppox	CG17802	1.8	0.055	0.3	1	0.58
Ppox	Taf2	1.8	0.055	0.3	1	0.58
Ppox	CG8314	1.77	0.055	0.3	1	0.58
Ppox	sba	1.76	0.055	0.3	1	0.58
Ppox	CG10366	1.75	0.055	0.3	1	0.58
Ppox	Rabex-5	1.73	0.055	0.3	1	0.58
Ppox	CG8281	1.7	0.055	0.3	1	0.58
Ppox	CG14667	1.68	0.055	0.3	1	0.58
Ppox	CG6272	1.63	0.055	0.3	1	0.58
Ppox	Mat1	1.63	0.055	0.3	1	0.58
Ppox	CG4553	1.63	0.055	0.3	1	0.58
Ppox	NC2beta	1.59	0.055	0.3	1	0.58
Ppox	CG3313	1.57	0.055	0.3	1	0.58
Ppox	CG1647	1.55	0.055	0.3	1	0.58
tok	Crc	5.08	0.434	0.1	0.428571428571429	0.83
tok	Elp3	4.48	0.434	0.1	0.428571428571429	0.83
tok	ktub	3.49	0.434	0.1	0.428571428571429	0.83
tok	RpIII128	2.57	0.434	0.1	0.428571428571429	0.83
tok	CG7518	2.43	0.434	0.1	0.428571428571429	0.83
tok	CG17361	2.42	0.434	0.1	0.428571428571429	0.83
tok	Dh44-R2	2.42	0.434	0.1	0.428571428571429	0.83
tok	TfIIFbeta	2.37	0.434	0.1	0.428571428571429	0.83
tok	Atu	2.31	0.434	0.1	0.428571428571429	0.83
tok	hng3	2.26	0.434	0.1	0.428571428571429	0.83
tok	MTA1-like	2.16	0.434	0.1	0.428571428571429	0.83
tok	CG1233	2.11	0.434	0.1	0.428571428571429	0.83
tok	CHES-1-like	2.01	0.434	0.1	0.428571428571429	0.83
tok	Bap55	1.93	0.434	0.1	0.428571428571429	0.83
tok	Spps	1.9	0.434	0.1	0.428571428571429	0.83
tok	CG11456	1.8	0.434	0.1	0.428571428571429	0.83
tok	Trl	1.77	0.434	0.1	0.428571428571429	0.83
tok	CG17803	1.76	0.434	0.1	0.428571428571429	0.83
tok	egg	1.73	0.434	0.1	0.428571428571429	0.83
tok	MED27	1.68	0.434	0.1	0.428571428571429	0.83
tok	Su(var)3-7	1.68	0.434	0.1	0.428571428571429	0.83
tok	key	1.67	0.434	0.1	0.428571428571429	0.83
tok	NELF-B	1.64	0.434	0.1	0.428571428571429	0.83
tok	CG13894	1.63	0.434	0.1	0.428571428571429	0.83
tok	CG14200	1.63	0.434	0.1	0.428571428571429	0.83
tok	CG32700	1.53	0.434	0.1	0.428571428571429	0.83
tok	CG12299	1.51	0.434	0.1	0.428571428571429	0.83
tok	CG3065	1.49	0.434	0.1	0.428571428571429	0.83
tok	pzg	1.47	0.434	0.1	0.428571428571429	0.83
tok	phol	1.46	0.434	0.1	0.428571428571429	0.83
tld	CG8216	9.47	0.085	0.02	0.258198889747161	0.31
tld	mamo	5.14	0.085	0.02	0.258198889747161	0.31
tld	CG31224	2.72	0.085	0.02	0.258198889747161	0.31
tld	Atu	2.7	0.085	0.02	0.258198889747161	0.31
tld	CG3909	2.46	0.085	0.02	0.258198889747161	0.31
tld	CG6686	2.42	0.085	0.02	0.258198889747161	0.31
tld	E2f2	2.23	0.085	0.02	0.258198889747161	0.31
tld	sba	2.2	0.085	0.02	0.258198889747161	0.31
tld	CG3838	2.19	0.085	0.02	0.258198889747161	0.31
tld	TFAM	2.17	0.085	0.02	0.258198889747161	0.31
tld	CG14441	2.11	0.085	0.02	0.258198889747161	0.31
tld	hng3	2.02	0.085	0.02	0.258198889747161	0.31
tld	Taf1	2	0.085	0.02	0.258198889747161	0.31
tld	CG10147	2	0.085	0.02	0.258198889747161	0.31
tld	Elp3	1.99	0.085	0.02	0.258198889747161	0.31
tld	CG1233	1.82	0.085	0.02	0.258198889747161	0.31
tld	Set2	1.82	0.085	0.02	0.258198889747161	0.31
tld	phtf	1.81	0.085	0.02	0.258198889747161	0.31
tld	CG8319	1.76	0.085	0.02	0.258198889747161	0.31
tld	Chrac-16	1.75	0.085	0.02	0.258198889747161	0.31
tld	Iswi	1.74	0.085	0.02	0.258198889747161	0.31
tld	CG13775	1.7	0.085	0.02	0.258198889747161	0.31
tld	CG14710	1.68	0.085	0.02	0.258198889747161	0.31
tld	dalao	1.68	0.085	0.02	0.258198889747161	0.31
tld	CG8950	1.66	0.085	0.02	0.258198889747161	0.31
tld	Rbf	1.61	0.085	0.02	0.258198889747161	0.31
tld	Su(var)3-7	1.6	0.085	0.02	0.258198889747161	0.31
tld	MED4	1.58	0.085	0.02	0.258198889747161	0.31
tld	Spt5	1.57	0.085	0.02	0.258198889747161	0.31
tld	CycH	1.56	0.085	0.02	0.258198889747161	0.31
CG5805	CG12299	8.08	0.09	0.64	1	0.42
CG5805	CG33213	3.65	0.09	0.64	1	0.42
CG5805	bs	3.42	0.09	0.64	1	0.42
CG5805	ecd	3.06	0.09	0.64	1	0.42
CG5805	CG18476	2.98	0.09	0.64	1	0.42
CG5805	Cdc5	2.98	0.09	0.64	1	0.42
CG5805	Zif	2.91	0.09	0.64	1	0.42
CG5805	CG10949	2.65	0.09	0.64	1	0.42
CG5805	Chi	2.63	0.09	0.64	1	0.42
CG5805	wdn	2.55	0.09	0.64	1	0.42
CG5805	phol	2.52	0.09	0.64	1	0.42
CG5805	Rpb8	2.51	0.09	0.64	1	0.42
CG5805	sima	2.31	0.09	0.64	1	0.42
CG5805	CG3065	2.22	0.09	0.64	1	0.42
CG5805	Plzf	2.18	0.09	0.64	1	0.42
CG5805	CG17361	2.11	0.09	0.64	1	0.42
CG5805	NELF-B	2.09	0.09	0.64	1	0.42
CG5805	CG32700	2.08	0.09	0.64	1	0.42
CG5805	Octbeta2R	2.08	0.09	0.64	1	0.42
CG5805	CG9705	1.96	0.09	0.64	1	0.42
CG5805	CG11560	1.94	0.09	0.64	1	0.42
CG5805	CG2712	1.86	0.09	0.64	1	0.42
CG5805	CrebA	1.81	0.09	0.64	1	0.42
CG5805	phtf	1.74	0.09	0.64	1	0.42
CG5805	CG11456	1.64	0.09	0.64	1	0.42
CG5805	Su(z)2	1.63	0.09	0.64	1	0.42
CG5805	stc	1.61	0.09	0.64	1	0.42
CG5805	MTA1-like	1.59	0.09	0.64	1	0.42
CG5805	CG15435	1.58	0.09	0.64	1	0.42
CG5805	su(Hw)	1.57	0.09	0.64	1	0.42
CG5808	row	7.25	0.052	0.43	0.258198889747161	0.67
CG5808	CG14965	5.1	0.052	0.43	0.258198889747161	0.67
CG5808	GATAd	3.48	0.052	0.43	0.258198889747161	0.67
CG5808	CG3909	3.41	0.052	0.43	0.258198889747161	0.67
CG5808	CG7368	3	0.052	0.43	0.258198889747161	0.67
CG5808	CG9776	2.54	0.052	0.43	0.258198889747161	0.67
CG5808	CG12267	2.47	0.052	0.43	0.258198889747161	0.67
CG5808	CG12769	2.46	0.052	0.43	0.258198889747161	0.67
CG5808	Hakai	2.39	0.052	0.43	0.258198889747161	0.67
CG5808	p53	2.23	0.052	0.43	0.258198889747161	0.67
CG5808	Spps	2.13	0.052	0.43	0.258198889747161	0.67
CG5808	stc	2.08	0.052	0.43	0.258198889747161	0.67
CG5808	CG8388	2.06	0.052	0.43	0.258198889747161	0.67
CG5808	CG6907	2.02	0.052	0.43	0.258198889747161	0.67
CG5808	Lhr	1.99	0.052	0.43	0.258198889747161	0.67
CG5808	cbt	1.98	0.052	0.43	0.258198889747161	0.67
CG5808	ERR	1.95	0.052	0.43	0.258198889747161	0.67
CG5808	Kdm2	1.94	0.052	0.43	0.258198889747161	0.67
CG5808	CG5033	1.94	0.052	0.43	0.258198889747161	0.67
CG5808	CG7101	1.85	0.052	0.43	0.258198889747161	0.67
CG5808	MED30	1.84	0.052	0.43	0.258198889747161	0.67
CG5808	CG33213	1.84	0.052	0.43	0.258198889747161	0.67
CG5808	mld	1.75	0.052	0.43	0.258198889747161	0.67
CG5808	CG7818	1.64	0.052	0.43	0.258198889747161	0.67
CG5808	Su(z)12	1.61	0.052	0.43	0.258198889747161	0.67
CG5808	Rel	1.59	0.052	0.43	0.258198889747161	0.67
CG5808	Ssrp	1.58	0.052	0.43	0.258198889747161	0.67
CG5808	Xbp1	1.58	0.052	0.43	0.258198889747161	0.67
CG5808	CG2790	1.57	0.052	0.43	0.258198889747161	0.67
CG5808	Dif	1.53	0.052	0.43	0.258198889747161	0.67
CG31357	Lpt	7.57	0.165	0.17	0.683130051063973	0.47
CG31357	TFAM	3.45	0.165	0.17	0.683130051063973	0.47
CG31357	CG15435	3.34	0.165	0.17	0.683130051063973	0.47
CG31357	Tbp	2.99	0.165	0.17	0.683130051063973	0.47
CG31357	Blimp-1	2.66	0.165	0.17	0.683130051063973	0.47
CG31357	Elp3	2.42	0.165	0.17	0.683130051063973	0.47
CG31357	CG2199	2.41	0.165	0.17	0.683130051063973	0.47
CG31357	CG9948	2.27	0.165	0.17	0.683130051063973	0.47
CG31357	Su(var)3-9	2.18	0.165	0.17	0.683130051063973	0.47
CG31357	stck	2.07	0.165	0.17	0.683130051063973	0.47
CG31357	Spt3	2.04	0.165	0.17	0.683130051063973	0.47
CG31357	CG8319	2.04	0.165	0.17	0.683130051063973	0.47
CG31357	CG17802	2.01	0.165	0.17	0.683130051063973	0.47
CG31357	CG45071	1.9	0.165	0.17	0.683130051063973	0.47
CG31357	MED30	1.81	0.165	0.17	0.683130051063973	0.47
CG31357	crm	1.8	0.165	0.17	0.683130051063973	0.47
CG31357	CG30020	1.78	0.165	0.17	0.683130051063973	0.47
CG31357	CG6808	1.77	0.165	0.17	0.683130051063973	0.47
CG31357	CG12155	1.76	0.165	0.17	0.683130051063973	0.47
CG31357	NfI	1.75	0.165	0.17	0.683130051063973	0.47
CG31357	az2	1.74	0.165	0.17	0.683130051063973	0.47
CG31357	Dip1	1.71	0.165	0.17	0.683130051063973	0.47
CG31357	CG13123	1.7	0.165	0.17	0.683130051063973	0.47
CG31357	CG11414	1.59	0.165	0.17	0.683130051063973	0.47
CG31357	dom	1.59	0.165	0.17	0.683130051063973	0.47
CG31357	CG12744	1.56	0.165	0.17	0.683130051063973	0.47
CG31357	Mat1	1.53	0.165	0.17	0.683130051063973	0.47
CG31357	CG33695	1.5	0.165	0.17	0.683130051063973	0.47
CG31357	Pcl	1.48	0.165	0.17	0.683130051063973	0.47
CG31357	CG7745	1.48	0.165	0.17	0.683130051063973	0.47
CG43273	CG3815	4.94	0.075	0.28	0.149071198499986	0.4
CG43273	CG4553	3.65	0.075	0.28	0.149071198499986	0.4
CG43273	CG1647	3.34	0.075	0.28	0.149071198499986	0.4
CG43273	Rbsn-5	3.24	0.075	0.28	0.149071198499986	0.4
CG43273	CG8159	2.69	0.075	0.28	0.149071198499986	0.4
CG43273	CG3407	2.63	0.075	0.28	0.149071198499986	0.4
CG43273	CG1602	2.45	0.075	0.28	0.149071198499986	0.4
CG43273	Plzf	2.42	0.075	0.28	0.149071198499986	0.4
CG43273	Scm	2.39	0.075	0.28	0.149071198499986	0.4
CG43273	CG11902	2.24	0.075	0.28	0.149071198499986	0.4
CG43273	MESR4	2.08	0.075	0.28	0.149071198499986	0.4
CG43273	CG3838	1.94	0.075	0.28	0.149071198499986	0.4
CG43273	CR43670	1.92	0.075	0.28	0.149071198499986	0.4
CG43273	az2	1.86	0.075	0.28	0.149071198499986	0.4
CG43273	CG14207	1.86	0.075	0.28	0.149071198499986	0.4
CG43273	CG6654	1.79	0.075	0.28	0.149071198499986	0.4
CG43273	NC2beta	1.75	0.075	0.28	0.149071198499986	0.4
CG43273	mute	1.75	0.075	0.28	0.149071198499986	0.4
CG43273	CG10565	1.73	0.075	0.28	0.149071198499986	0.4
CG43273	Ravus	1.64	0.075	0.28	0.149071198499986	0.4
CG43273	NC2alpha	1.63	0.075	0.28	0.149071198499986	0.4
CG43273	nerfin-1	1.56	0.075	0.28	0.149071198499986	0.4
CG43273	Hr38	1.56	0.075	0.28	0.149071198499986	0.4
CG43273	Brf	1.52	0.075	0.28	0.149071198499986	0.4
CG43273	CG6272	1.51	0.075	0.28	0.149071198499986	0.4
CG43273	E(var)3-9	1.5	0.075	0.28	0.149071198499986	0.4
CG43273	Cdk8	1.44	0.075	0.28	0.149071198499986	0.4
CG43273	Mef2	1.44	0.075	0.28	0.149071198499986	0.4
CG43273	CG8145	1.42	0.075	0.28	0.149071198499986	0.4
CG43273	CG6683	1.42	0.075	0.28	0.149071198499986	0.4
sosie	Usf	4.37	0.729	-0.37	-0.0666666666666667	0.85
sosie	Bx	3.99	0.729	-0.37	-0.0666666666666667	0.85
sosie	CG10147	3.98	0.729	-0.37	-0.0666666666666667	0.85
sosie	Mes4	3.26	0.729	-0.37	-0.0666666666666667	0.85
sosie	CG3407	3.14	0.729	-0.37	-0.0666666666666667	0.85
sosie	CG11906	3.06	0.729	-0.37	-0.0666666666666667	0.85
sosie	CG13624	2.93	0.729	-0.37	-0.0666666666666667	0.85
sosie	CG14207	2.53	0.729	-0.37	-0.0666666666666667	0.85
sosie	CG6683	2.44	0.729	-0.37	-0.0666666666666667	0.85
sosie	CG10949	2.27	0.729	-0.37	-0.0666666666666667	0.85
sosie	Hr39	2.2	0.729	-0.37	-0.0666666666666667	0.85
sosie	CG10565	2.16	0.729	-0.37	-0.0666666666666667	0.85
sosie	NELF-B	2.01	0.729	-0.37	-0.0666666666666667	0.85
sosie	ftz-f1	1.94	0.729	-0.37	-0.0666666666666667	0.85
sosie	CG14712	1.82	0.729	-0.37	-0.0666666666666667	0.85
sosie	CG6163	1.78	0.729	-0.37	-0.0666666666666667	0.85
sosie	NC2alpha	1.75	0.729	-0.37	-0.0666666666666667	0.85
sosie	Sap30	1.73	0.729	-0.37	-0.0666666666666667	0.85
sosie	gce	1.71	0.729	-0.37	-0.0666666666666667	0.85
sosie	ZnT49B	1.68	0.729	-0.37	-0.0666666666666667	0.85
sosie	NfI	1.64	0.729	-0.37	-0.0666666666666667	0.85
sosie	mute	1.63	0.729	-0.37	-0.0666666666666667	0.85
sosie	ecd	1.62	0.729	-0.37	-0.0666666666666667	0.85
sosie	fd68A	1.58	0.729	-0.37	-0.0666666666666667	0.85
sosie	CG8924	1.57	0.729	-0.37	-0.0666666666666667	0.85
sosie	CG16863	1.55	0.729	-0.37	-0.0666666666666667	0.85
sosie	CG18265	1.53	0.729	-0.37	-0.0666666666666667	0.85
sosie	mxc	1.52	0.729	-0.37	-0.0666666666666667	0.85
sosie	ph-p	1.51	0.729	-0.37	-0.0666666666666667	0.85
sosie	wek	1.45	0.729	-0.37	-0.0666666666666667	0.85
CG7006	CG11414	4.88	0.097	0.16	0.174077655955698	0.66
CG7006	CG12768	4.53	0.097	0.16	0.174077655955698	0.66
CG7006	shn	4.12	0.097	0.16	0.174077655955698	0.66
CG7006	CG33695	3.27	0.097	0.16	0.174077655955698	0.66
CG7006	key	3.24	0.097	0.16	0.174077655955698	0.66
CG7006	CG7928	3.02	0.097	0.16	0.174077655955698	0.66
CG7006	MED25	2.89	0.097	0.16	0.174077655955698	0.66
CG7006	Usf	2.76	0.097	0.16	0.174077655955698	0.66
CG7006	CG6813	2.68	0.097	0.16	0.174077655955698	0.66
CG7006	Rabex-5	2.44	0.097	0.16	0.174077655955698	0.66
CG7006	Brd8	2.4	0.097	0.16	0.174077655955698	0.66
CG7006	CG10904	2.3	0.097	0.16	0.174077655955698	0.66
CG7006	pfk	2.19	0.097	0.16	0.174077655955698	0.66
CG7006	ZnT49B	2.17	0.097	0.16	0.174077655955698	0.66
CG7006	E(z)	2.17	0.097	0.16	0.174077655955698	0.66
CG7006	CG11398	2.04	0.097	0.16	0.174077655955698	0.66
CG7006	Cdc5	2.02	0.097	0.16	0.174077655955698	0.66
CG7006	MED28	2.02	0.097	0.16	0.174077655955698	0.66
CG7006	CG5033	1.98	0.097	0.16	0.174077655955698	0.66
CG7006	Su(var)3-9	1.93	0.097	0.16	0.174077655955698	0.66
CG7006	MTA1-like	1.82	0.097	0.16	0.174077655955698	0.66
CG7006	CG3313	1.75	0.097	0.16	0.174077655955698	0.66
CG7006	CG8924	1.72	0.097	0.16	0.174077655955698	0.66
CG7006	CG8216	1.72	0.097	0.16	0.174077655955698	0.66
CG7006	CG8388	1.66	0.097	0.16	0.174077655955698	0.66
CG7006	MED15	1.62	0.097	0.16	0.174077655955698	0.66
CG7006	ppl	1.58	0.097	0.16	0.174077655955698	0.66
CG7006	Dif	1.54	0.097	0.16	0.174077655955698	0.66
CG7006	Su(var)2-HP2	1.54	0.097	0.16	0.174077655955698	0.66
CG7006	CG17361	1.5	0.097	0.16	0.174077655955698	0.66
nct	Rbsn-5	9.53	0.135	-0.37	0.124034734589208	0.33
nct	key	8.38	0.135	-0.37	0.124034734589208	0.33
nct	CG14438	5.3	0.135	-0.37	0.124034734589208	0.33
nct	sba	4.75	0.135	-0.37	0.124034734589208	0.33
nct	CG8765	3.46	0.135	-0.37	0.124034734589208	0.33
nct	CG34376	2.98	0.135	-0.37	0.124034734589208	0.33
nct	CG6654	2.96	0.135	-0.37	0.124034734589208	0.33
nct	CG10147	2.95	0.135	-0.37	0.124034734589208	0.33
nct	Su(var)3-7	2.76	0.135	-0.37	0.124034734589208	0.33
nct	CG30403	2.76	0.135	-0.37	0.124034734589208	0.33
nct	CG11247	2.61	0.135	-0.37	0.124034734589208	0.33
nct	Trl	2.12	0.135	-0.37	0.124034734589208	0.33
nct	CG14965	2.1	0.135	-0.37	0.124034734589208	0.33
nct	CG12236	2.03	0.135	-0.37	0.124034734589208	0.33
nct	ph-p	2.02	0.135	-0.37	0.124034734589208	0.33
nct	Scm	2.01	0.135	-0.37	0.124034734589208	0.33
nct	jing	1.95	0.135	-0.37	0.124034734589208	0.33
nct	CG10209	1.93	0.135	-0.37	0.124034734589208	0.33
nct	CG14117	1.9	0.135	-0.37	0.124034734589208	0.33
nct	CR43670	1.89	0.135	-0.37	0.124034734589208	0.33
nct	mamo	1.86	0.135	-0.37	0.124034734589208	0.33
nct	yem	1.86	0.135	-0.37	0.124034734589208	0.33
nct	Sap30	1.78	0.135	-0.37	0.124034734589208	0.33
nct	Tip60	1.76	0.135	-0.37	0.124034734589208	0.33
nct	CG32982	1.71	0.135	-0.37	0.124034734589208	0.33
nct	CG4360	1.7	0.135	-0.37	0.124034734589208	0.33
nct	Opbp	1.65	0.135	-0.37	0.124034734589208	0.33
nct	caz	1.63	0.135	-0.37	0.124034734589208	0.33
nct	Notch	1.49	0.135	-0.37	0.124034734589208	0.33
nct	Bap55	1.47	0.135	-0.37	0.124034734589208	0.33
HdacX	mamo	6.48	0.046	0	0.53748384988657	0.29
HdacX	CG8314	4.77	0.046	0	0.53748384988657	0.29
HdacX	CTPsyn	4.04	0.046	0	0.53748384988657	0.29
HdacX	CG12219	3.26	0.046	0	0.53748384988657	0.29
HdacX	Su(var)2-HP2	2.53	0.046	0	0.53748384988657	0.29
HdacX	RpII33	2.24	0.046	0	0.53748384988657	0.29
HdacX	CG12155	2.15	0.046	0	0.53748384988657	0.29
HdacX	ERR	2.14	0.046	0	0.53748384988657	0.29
HdacX	Hr39	2.14	0.046	0	0.53748384988657	0.29
HdacX	CG2129	2.14	0.046	0	0.53748384988657	0.29
HdacX	Eip93F	2.1	0.046	0	0.53748384988657	0.29
HdacX	CG2875	2.04	0.046	0	0.53748384988657	0.29
HdacX	Rbsn-5	2.04	0.046	0	0.53748384988657	0.29
HdacX	Spt5	2.01	0.046	0	0.53748384988657	0.29
HdacX	CG31388	1.88	0.046	0	0.53748384988657	0.29
HdacX	tef	1.87	0.046	0	0.53748384988657	0.29
HdacX	CG8388	1.82	0.046	0	0.53748384988657	0.29
HdacX	MED15	1.82	0.046	0	0.53748384988657	0.29
HdacX	CG32700	1.8	0.046	0	0.53748384988657	0.29
HdacX	CG6683	1.76	0.046	0	0.53748384988657	0.29
HdacX	mld	1.73	0.046	0	0.53748384988657	0.29
HdacX	Dip2	1.73	0.046	0	0.53748384988657	0.29
HdacX	CG1602	1.73	0.046	0	0.53748384988657	0.29
HdacX	CG17802	1.57	0.046	0	0.53748384988657	0.29
HdacX	CG10321	1.55	0.046	0	0.53748384988657	0.29
HdacX	Brf	1.52	0.046	0	0.53748384988657	0.29
HdacX	CG6276	1.52	0.046	0	0.53748384988657	0.29
HdacX	Bap55	1.44	0.046	0	0.53748384988657	0.29
HdacX	Ssl1	1.44	0.046	0	0.53748384988657	0.29
HdacX	E(z)	1.43	0.046	0	0.53748384988657	0.29
PIG-S	Asciz	10.07	0.126	0.06	0.447213595499958	0.25
PIG-S	Atf-2	8.46	0.126	0.06	0.447213595499958	0.25
PIG-S	MED17	3.62	0.126	0.06	0.447213595499958	0.25
PIG-S	wek	3.41	0.126	0.06	0.447213595499958	0.25
PIG-S	Tip60	3.41	0.126	0.06	0.447213595499958	0.25
PIG-S	CG11710	3.39	0.126	0.06	0.447213595499958	0.25
PIG-S	CG17829	3.01	0.126	0.06	0.447213595499958	0.25
PIG-S	CG12236	2.78	0.126	0.06	0.447213595499958	0.25
PIG-S	CG2875	2.42	0.126	0.06	0.447213595499958	0.25
PIG-S	CG7368	2.36	0.126	0.06	0.447213595499958	0.25
PIG-S	CG9799	2.36	0.126	0.06	0.447213595499958	0.25
PIG-S	Spps	2.35	0.126	0.06	0.447213595499958	0.25
PIG-S	CG2202	2.3	0.126	0.06	0.447213595499958	0.25
PIG-S	CG6276	2.25	0.126	0.06	0.447213595499958	0.25
PIG-S	CTPsyn	2.2	0.126	0.06	0.447213595499958	0.25
PIG-S	CrebA	2.15	0.126	0.06	0.447213595499958	0.25
PIG-S	CG13123	2.06	0.126	0.06	0.447213595499958	0.25
PIG-S	HP1b	2.06	0.126	0.06	0.447213595499958	0.25
PIG-S	mamo	2.03	0.126	0.06	0.447213595499958	0.25
PIG-S	CG18265	2.02	0.126	0.06	0.447213595499958	0.25
PIG-S	az2	1.98	0.126	0.06	0.447213595499958	0.25
PIG-S	Bx	1.97	0.126	0.06	0.447213595499958	0.25
PIG-S	MTA1-like	1.94	0.126	0.06	0.447213595499958	0.25
PIG-S	CG12299	1.88	0.126	0.06	0.447213595499958	0.25
PIG-S	Cdc5	1.86	0.126	0.06	0.447213595499958	0.25
PIG-S	CG3919	1.84	0.126	0.06	0.447213595499958	0.25
PIG-S	CG31441	1.79	0.126	0.06	0.447213595499958	0.25
PIG-S	CG15011	1.77	0.126	0.06	0.447213595499958	0.25
PIG-S	CG42748	1.68	0.126	0.06	0.447213595499958	0.25
PIG-S	Hakai	1.64	0.126	0.06	0.447213595499958	0.25
CG11771	CG14667	7.67	0.185	0.33	0.683130051063973	0.93
CG11771	hng1	4.67	0.185	0.33	0.683130051063973	0.93
CG11771	CG6272	4.26	0.185	0.33	0.683130051063973	0.93
CG11771	Octbeta2R	3.98	0.185	0.33	0.683130051063973	0.93
CG11771	CG10321	3.4	0.185	0.33	0.683130051063973	0.93
CG11771	Lpt	3.26	0.185	0.33	0.683130051063973	0.93
CG11771	esn	3.16	0.185	0.33	0.683130051063973	0.93
CG11771	CG12155	3.13	0.185	0.33	0.683130051063973	0.93
CG11771	CG8765	3.01	0.185	0.33	0.683130051063973	0.93
CG11771	Iswi	2.98	0.185	0.33	0.683130051063973	0.93
CG11771	Lhr	2.89	0.185	0.33	0.683130051063973	0.93
CG11771	CG11414	2.75	0.185	0.33	0.683130051063973	0.93
CG11771	ecd	2.7	0.185	0.33	0.683130051063973	0.93
CG11771	CG14200	2.6	0.185	0.33	0.683130051063973	0.93
CG11771	MBD-R2	2.52	0.185	0.33	0.683130051063973	0.93
CG11771	Scm	2.4	0.185	0.33	0.683130051063973	0.93
CG11771	Hmg-2	2.32	0.185	0.33	0.683130051063973	0.93
CG11771	CG11398	2.27	0.185	0.33	0.683130051063973	0.93
CG11771	ERR	2.15	0.185	0.33	0.683130051063973	0.93
CG11771	sba	2.12	0.185	0.33	0.683130051063973	0.93
CG11771	CG13775	2.12	0.185	0.33	0.683130051063973	0.93
CG11771	CG3909	2.01	0.185	0.33	0.683130051063973	0.93
CG11771	Spt3	1.99	0.185	0.33	0.683130051063973	0.93
CG11771	CG2790	1.96	0.185	0.33	0.683130051063973	0.93
CG11771	CG10366	1.96	0.185	0.33	0.683130051063973	0.93
CG11771	Ravus	1.84	0.185	0.33	0.683130051063973	0.93
CG11771	CG7745	1.83	0.185	0.33	0.683130051063973	0.93
CG11771	CG6163	1.78	0.185	0.33	0.683130051063973	0.93
CG11771	row	1.77	0.185	0.33	0.683130051063973	0.93
CG11771	CG3919	1.72	0.185	0.33	0.683130051063973	0.93
Osbp	dom	8.08	0.107	-0.37	0.258198889747161	0.35
Osbp	Sry-delta	4.59	0.107	-0.37	0.258198889747161	0.35
Osbp	CG1663	4.32	0.107	-0.37	0.258198889747161	0.35
Osbp	pita	4.23	0.107	-0.37	0.258198889747161	0.35
Osbp	Spt5	3.97	0.107	-0.37	0.258198889747161	0.35
Osbp	sima	3.58	0.107	-0.37	0.258198889747161	0.35
Osbp	CG7987	3.44	0.107	-0.37	0.258198889747161	0.35
Osbp	CG7518	3.34	0.107	-0.37	0.258198889747161	0.35
Osbp	NELF-B	3.1	0.107	-0.37	0.258198889747161	0.35
Osbp	CG15011	2.87	0.107	-0.37	0.258198889747161	0.35
Osbp	CG4424	2.82	0.107	-0.37	0.258198889747161	0.35
Osbp	MED25	2.51	0.107	-0.37	0.258198889747161	0.35
Osbp	msl-3	2.38	0.107	-0.37	0.258198889747161	0.35
Osbp	tara	2.33	0.107	-0.37	0.258198889747161	0.35
Osbp	mip120	2.21	0.107	-0.37	0.258198889747161	0.35
Osbp	Rfx	2.08	0.107	-0.37	0.258198889747161	0.35
Osbp	Kdm4A	2.07	0.107	-0.37	0.258198889747161	0.35
Osbp	ecd	2.07	0.107	-0.37	0.258198889747161	0.35
Osbp	Chrac-14	2.06	0.107	-0.37	0.258198889747161	0.35
Osbp	CG6765	2.06	0.107	-0.37	0.258198889747161	0.35
Osbp	CG8216	2.01	0.107	-0.37	0.258198889747161	0.35
Osbp	CG12942	1.98	0.107	-0.37	0.258198889747161	0.35
Osbp	ssp	1.85	0.107	-0.37	0.258198889747161	0.35
Osbp	CG6808	1.83	0.107	-0.37	0.258198889747161	0.35
Osbp	Dref	1.81	0.107	-0.37	0.258198889747161	0.35
Osbp	CG31365	1.7	0.107	-0.37	0.258198889747161	0.35
Osbp	Taf8	1.68	0.107	-0.37	0.258198889747161	0.35
Osbp	Lmpt	1.67	0.107	-0.37	0.258198889747161	0.35
Osbp	Sap30	1.61	0.107	-0.37	0.258198889747161	0.35
Osbp	CG2199	1.59	0.107	-0.37	0.258198889747161	0.35
Nmnat	sba	6.19	0.131	0.02	0.0975900072948533	0.05
Nmnat	CG7818	4.2	0.131	0.02	0.0975900072948533	0.05
Nmnat	Fen1	3.89	0.131	0.02	0.0975900072948533	0.05
Nmnat	CG17361	3.8	0.131	0.02	0.0975900072948533	0.05
Nmnat	MED27	3.43	0.131	0.02	0.0975900072948533	0.05
Nmnat	dwg	3.15	0.131	0.02	0.0975900072948533	0.05
Nmnat	Atf-2	3.03	0.131	0.02	0.0975900072948533	0.05
Nmnat	NELF-B	2.97	0.131	0.02	0.0975900072948533	0.05
Nmnat	Su(z)2	2.74	0.131	0.02	0.0975900072948533	0.05
Nmnat	grau	2.65	0.131	0.02	0.0975900072948533	0.05
Nmnat	tna	2.64	0.131	0.02	0.0975900072948533	0.05
Nmnat	CG3847	2.61	0.131	0.02	0.0975900072948533	0.05
Nmnat	CG7101	2.44	0.131	0.02	0.0975900072948533	0.05
Nmnat	CG6654	2.35	0.131	0.02	0.0975900072948533	0.05
Nmnat	ZnT49B	2.29	0.131	0.02	0.0975900072948533	0.05
Nmnat	RpII33	2.27	0.131	0.02	0.0975900072948533	0.05
Nmnat	Pcl	2.18	0.131	0.02	0.0975900072948533	0.05
Nmnat	CG4707	2.06	0.131	0.02	0.0975900072948533	0.05
Nmnat	dbr	2.02	0.131	0.02	0.0975900072948533	0.05
Nmnat	Hr38	2	0.131	0.02	0.0975900072948533	0.05
Nmnat	CG15601	1.99	0.131	0.02	0.0975900072948533	0.05
Nmnat	Rbf	1.94	0.131	0.02	0.0975900072948533	0.05
Nmnat	caz	1.92	0.131	0.02	0.0975900072948533	0.05
Nmnat	nerfin-1	1.92	0.131	0.02	0.0975900072948533	0.05
Nmnat	CG45071	1.86	0.131	0.02	0.0975900072948533	0.05
Nmnat	bs	1.78	0.131	0.02	0.0975900072948533	0.05
Nmnat	CG6254	1.76	0.131	0.02	0.0975900072948533	0.05
Nmnat	MED20	1.76	0.131	0.02	0.0975900072948533	0.05
Nmnat	mip120	1.75	0.131	0.02	0.0975900072948533	0.05
Nmnat	Trf	1.73	0.131	0.02	0.0975900072948533	0.05
tnc	Octbeta2R	9.92	0.255	-0.32	0.0975900072948533	0.01
tnc	Atf-2	5.86	0.255	-0.32	0.0975900072948533	0.01
tnc	CG14965	5.09	0.255	-0.32	0.0975900072948533	0.01
tnc	CG32982	3.96	0.255	-0.32	0.0975900072948533	0.01
tnc	CG7928	3.47	0.255	-0.32	0.0975900072948533	0.01
tnc	Aef1	3.27	0.255	-0.32	0.0975900072948533	0.01
tnc	shn	3	0.255	-0.32	0.0975900072948533	0.01
tnc	Taf1	2.75	0.255	-0.32	0.0975900072948533	0.01
tnc	Scm	2.12	0.255	-0.32	0.0975900072948533	0.01
tnc	Pc	2.1	0.255	-0.32	0.0975900072948533	0.01
tnc	bigmax	2.09	0.255	-0.32	0.0975900072948533	0.01
tnc	CycH	2.01	0.255	-0.32	0.0975900072948533	0.01
tnc	CG2199	1.94	0.255	-0.32	0.0975900072948533	0.01
tnc	CG12299	1.83	0.255	-0.32	0.0975900072948533	0.01
tnc	Cdc5	1.82	0.255	-0.32	0.0975900072948533	0.01
tnc	CG32700	1.81	0.255	-0.32	0.0975900072948533	0.01
tnc	Mio	1.8	0.255	-0.32	0.0975900072948533	0.01
tnc	CG31388	1.79	0.255	-0.32	0.0975900072948533	0.01
tnc	CG9305	1.64	0.255	-0.32	0.0975900072948533	0.01
tnc	ecd	1.63	0.255	-0.32	0.0975900072948533	0.01
tnc	ZnT49B	1.59	0.255	-0.32	0.0975900072948533	0.01
tnc	CG4424	1.59	0.255	-0.32	0.0975900072948533	0.01
tnc	CTCF	1.52	0.255	-0.32	0.0975900072948533	0.01
tnc	Pbp95	1.5	0.255	-0.32	0.0975900072948533	0.01
tnc	ush	1.47	0.255	-0.32	0.0975900072948533	0.01
tnc	gce	1.44	0.255	-0.32	0.0975900072948533	0.01
tnc	Met	1.44	0.255	-0.32	0.0975900072948533	0.01
tnc	CG16863	1.43	0.255	-0.32	0.0975900072948533	0.01
tnc	CG8216	1.4	0.255	-0.32	0.0975900072948533	0.01
tnc	CR43670	1.39	0.255	-0.32	0.0975900072948533	0.01
beta4GalT7	CG11247	10.31	0.186	0.54	1	0.86
beta4GalT7	CG6163	4.84	0.186	0.54	1	0.86
beta4GalT7	crm	4.5	0.186	0.54	1	0.86
beta4GalT7	Opbp	4.29	0.186	0.54	1	0.86
beta4GalT7	Cdc5	3.81	0.186	0.54	1	0.86
beta4GalT7	tna	3.45	0.186	0.54	1	0.86
beta4GalT7	CG14441	3.28	0.186	0.54	1	0.86
beta4GalT7	Su(z)12	3.11	0.186	0.54	1	0.86
beta4GalT7	CG45071	2.94	0.186	0.54	1	0.86
beta4GalT7	Mtp	2.86	0.186	0.54	1	0.86
beta4GalT7	CG11456	2.79	0.186	0.54	1	0.86
beta4GalT7	Mes2	2.62	0.186	0.54	1	0.86
beta4GalT7	Sap30	2.56	0.186	0.54	1	0.86
beta4GalT7	CG31388	2.5	0.186	0.54	1	0.86
beta4GalT7	CG4424	2.48	0.186	0.54	1	0.86
beta4GalT7	Spt5	2.28	0.186	0.54	1	0.86
beta4GalT7	CG2889	2.2	0.186	0.54	1	0.86
beta4GalT7	CG3065	2.15	0.186	0.54	1	0.86
beta4GalT7	Rabex-5	2.13	0.186	0.54	1	0.86
beta4GalT7	CG14965	2.12	0.186	0.54	1	0.86
beta4GalT7	MED20	2.05	0.186	0.54	1	0.86
beta4GalT7	CG13624	2.04	0.186	0.54	1	0.86
beta4GalT7	CG10147	1.97	0.186	0.54	1	0.86
beta4GalT7	Trf	1.88	0.186	0.54	1	0.86
beta4GalT7	CG14710	1.83	0.186	0.54	1	0.86
beta4GalT7	Sry-delta	1.71	0.186	0.54	1	0.86
beta4GalT7	Mef2	1.69	0.186	0.54	1	0.86
beta4GalT7	CG17803	1.69	0.186	0.54	1	0.86
beta4GalT7	TFAM	1.68	0.186	0.54	1	0.86
beta4GalT7	CG10669	1.68	0.186	0.54	1	0.86
PQBP1	Rbsn-5	4.91	0.1	0.29	1	0.94
PQBP1	CG9948	4.75	0.1	0.29	1	0.94
PQBP1	CG12155	4.47	0.1	0.29	1	0.94
PQBP1	TFAM	3.17	0.1	0.29	1	0.94
PQBP1	CG13624	2.85	0.1	0.29	1	0.94
PQBP1	schlank	2.74	0.1	0.29	1	0.94
PQBP1	shn	2.57	0.1	0.29	1	0.94
PQBP1	Cdk8	2.57	0.1	0.29	1	0.94
PQBP1	CG2129	2.38	0.1	0.29	1	0.94
PQBP1	Lpt	2.31	0.1	0.29	1	0.94
PQBP1	CG6686	2.3	0.1	0.29	1	0.94
PQBP1	Notch	2.28	0.1	0.29	1	0.94
PQBP1	MED27	2.19	0.1	0.29	1	0.94
PQBP1	CG11398	2.19	0.1	0.29	1	0.94
PQBP1	CG31441	2.12	0.1	0.29	1	0.94
PQBP1	CG30020	2.06	0.1	0.29	1	0.94
PQBP1	RpII33	1.94	0.1	0.29	1	0.94
PQBP1	Mes2	1.91	0.1	0.29	1	0.94
PQBP1	CG2202	1.91	0.1	0.29	1	0.94
PQBP1	TH1	1.9	0.1	0.29	1	0.94
PQBP1	MBD-R2	1.85	0.1	0.29	1	0.94
PQBP1	CG2199	1.85	0.1	0.29	1	0.94
PQBP1	tio	1.83	0.1	0.29	1	0.94
PQBP1	mip120	1.77	0.1	0.29	1	0.94
PQBP1	CG4570	1.75	0.1	0.29	1	0.94
PQBP1	Octbeta2R	1.74	0.1	0.29	1	0.94
PQBP1	MED28	1.71	0.1	0.29	1	0.94
PQBP1	CG30403	1.67	0.1	0.29	1	0.94
PQBP1	CG42748	1.66	0.1	0.29	1	0.94
PQBP1	e(y)1	1.61	0.1	0.29	1	0.94
OstStt3	Crc	10.36	0.237	0.56	0.712525303194425	0.22
OstStt3	CG10366	9.26	0.237	0.56	0.712525303194425	0.22
OstStt3	Nf-YC	5.76	0.237	0.56	0.712525303194425	0.22
OstStt3	Chi	5.64	0.237	0.56	0.712525303194425	0.22
OstStt3	Mio	4.83	0.237	0.56	0.712525303194425	0.22
OstStt3	MED28	4.8	0.237	0.56	0.712525303194425	0.22
OstStt3	Mtp	4.71	0.237	0.56	0.712525303194425	0.22
OstStt3	GATAd	4.31	0.237	0.56	0.712525303194425	0.22
OstStt3	CG2202	4.25	0.237	0.56	0.712525303194425	0.22
OstStt3	Plzf	3.98	0.237	0.56	0.712525303194425	0.22
OstStt3	Zif	3.82	0.237	0.56	0.712525303194425	0.22
OstStt3	CG12299	3.45	0.237	0.56	0.712525303194425	0.22
OstStt3	CG5033	3.45	0.237	0.56	0.712525303194425	0.22
OstStt3	CG34376	3.18	0.237	0.56	0.712525303194425	0.22
OstStt3	CG17361	3.14	0.237	0.56	0.712525303194425	0.22
OstStt3	CG13624	3.02	0.237	0.56	0.712525303194425	0.22
OstStt3	YL-1	3	0.237	0.56	0.712525303194425	0.22
OstStt3	Usf	2.92	0.237	0.56	0.712525303194425	0.22
OstStt3	Ssrp	2.89	0.237	0.56	0.712525303194425	0.22
OstStt3	HP1b	2.86	0.237	0.56	0.712525303194425	0.22
OstStt3	Hmg-2	2.83	0.237	0.56	0.712525303194425	0.22
OstStt3	Octbeta2R	2.7	0.237	0.56	0.712525303194425	0.22
OstStt3	CG33695	2.64	0.237	0.56	0.712525303194425	0.22
OstStt3	Su(var)3-7	2.6	0.237	0.56	0.712525303194425	0.22
OstStt3	E(z)	2.56	0.237	0.56	0.712525303194425	0.22
OstStt3	CG13123	2.56	0.237	0.56	0.712525303194425	0.22
OstStt3	CG12155	2.55	0.237	0.56	0.712525303194425	0.22
OstStt3	CG30403	2.5	0.237	0.56	0.712525303194425	0.22
OstStt3	key	2.44	0.237	0.56	0.712525303194425	0.22
OstStt3	CG8314	2.43	0.237	0.56	0.712525303194425	0.22
CG11839	CG13775	5.2	0.1	-0.18	0.382970843102535	0.49
CG11839	schlank	4.76	0.1	-0.18	0.382970843102535	0.49
CG11839	CG6276	4.04	0.1	-0.18	0.382970843102535	0.49
CG11839	Taf1	3.82	0.1	-0.18	0.382970843102535	0.49
CG11839	Ravus	3.59	0.1	-0.18	0.382970843102535	0.49
CG11839	CG8388	3.29	0.1	-0.18	0.382970843102535	0.49
CG11839	Eip93F	3.11	0.1	-0.18	0.382970843102535	0.49
CG11839	CG3313	2.96	0.1	-0.18	0.382970843102535	0.49
CG11839	Sry-delta	2.84	0.1	-0.18	0.382970843102535	0.49
CG11839	GATAd	2.78	0.1	-0.18	0.382970843102535	0.49
CG11839	Hakai	2.74	0.1	-0.18	0.382970843102535	0.49
CG11839	CG3281	2.56	0.1	-0.18	0.382970843102535	0.49
CG11839	CG11414	2.48	0.1	-0.18	0.382970843102535	0.49
CG11839	CG8216	2.47	0.1	-0.18	0.382970843102535	0.49
CG11839	CG10366	2.42	0.1	-0.18	0.382970843102535	0.49
CG11839	Bx	2.02	0.1	-0.18	0.382970843102535	0.49
CG11839	dom	1.96	0.1	-0.18	0.382970843102535	0.49
CG11839	tef	1.95	0.1	-0.18	0.382970843102535	0.49
CG11839	CG2889	1.93	0.1	-0.18	0.382970843102535	0.49
CG11839	Spt3	1.92	0.1	-0.18	0.382970843102535	0.49
CG11839	mTTF	1.92	0.1	-0.18	0.382970843102535	0.49
CG11839	CG11456	1.91	0.1	-0.18	0.382970843102535	0.49
CG11839	CG33213	1.87	0.1	-0.18	0.382970843102535	0.49
CG11839	YL-1	1.87	0.1	-0.18	0.382970843102535	0.49
CG11839	Rpb8	1.86	0.1	-0.18	0.382970843102535	0.49
CG11839	CG13624	1.85	0.1	-0.18	0.382970843102535	0.49
CG11839	CrebA	1.85	0.1	-0.18	0.382970843102535	0.49
CG11839	cbt	1.79	0.1	-0.18	0.382970843102535	0.49
CG11839	CG10209	1.71	0.1	-0.18	0.382970843102535	0.49
CG11839	CG9305	1.64	0.1	-0.18	0.382970843102535	0.49
CG9996	CG8216	11.83	0.191	-0.16	0.447213595499958	0.93
CG9996	CG12299	10.84	0.191	-0.16	0.447213595499958	0.93
CG9996	CG2889	6.41	0.191	-0.16	0.447213595499958	0.93
CG9996	CG14441	6.18	0.191	-0.16	0.447213595499958	0.93
CG9996	CG6813	5.14	0.191	-0.16	0.447213595499958	0.93
CG9996	CycH	4.93	0.191	-0.16	0.447213595499958	0.93
CG9996	schlank	4.56	0.191	-0.16	0.447213595499958	0.93
CG9996	Pc	4.13	0.191	-0.16	0.447213595499958	0.93
CG9996	CG31224	3.93	0.191	-0.16	0.447213595499958	0.93
CG9996	CG13123	3.51	0.191	-0.16	0.447213595499958	0.93
CG9996	CG10321	3.26	0.191	-0.16	0.447213595499958	0.93
CG9996	CG17803	3.19	0.191	-0.16	0.447213595499958	0.93
CG9996	Asciz	2.88	0.191	-0.16	0.447213595499958	0.93
CG9996	CG4424	2.83	0.191	-0.16	0.447213595499958	0.93
CG9996	Mat1	2.5	0.191	-0.16	0.447213595499958	0.93
CG9996	CG4360	2.4	0.191	-0.16	0.447213595499958	0.93
CG9996	MED25	2.26	0.191	-0.16	0.447213595499958	0.93
CG9996	CG12744	2.1	0.191	-0.16	0.447213595499958	0.93
CG9996	dom	2.1	0.191	-0.16	0.447213595499958	0.93
CG9996	CG8145	2.07	0.191	-0.16	0.447213595499958	0.93
CG9996	Met	2	0.191	-0.16	0.447213595499958	0.93
CG9996	kin17	1.89	0.191	-0.16	0.447213595499958	0.93
CG9996	Sap30	1.87	0.191	-0.16	0.447213595499958	0.93
CG9996	Tusp	1.86	0.191	-0.16	0.447213595499958	0.93
CG9996	CG13624	1.85	0.191	-0.16	0.447213595499958	0.93
CG9996	CG9776	1.83	0.191	-0.16	0.447213595499958	0.93
CG9996	sba	1.82	0.191	-0.16	0.447213595499958	0.93
CG9996	CG11398	1.82	0.191	-0.16	0.447213595499958	0.93
CG9996	CG11414	1.79	0.191	-0.16	0.447213595499958	0.93
CG9996	Set2	1.77	0.191	-0.16	0.447213595499958	0.93
CG11920	CG15601	10.66	0.11	-0.14	-0.0666666666666667	0.82
CG11920	CG17829	4.57	0.11	-0.14	-0.0666666666666667	0.82
CG11920	CTPsyn	4.47	0.11	-0.14	-0.0666666666666667	0.82
CG11920	Taf2	3.81	0.11	-0.14	-0.0666666666666667	0.82
CG11920	CG6272	2.97	0.11	-0.14	-0.0666666666666667	0.82
CG11920	Su(H)	2.91	0.11	-0.14	-0.0666666666666667	0.82
CG11920	CG31441	2.74	0.11	-0.14	-0.0666666666666667	0.82
CG11920	RpII33	2.68	0.11	-0.14	-0.0666666666666667	0.82
CG11920	Rpb8	2.65	0.11	-0.14	-0.0666666666666667	0.82
CG11920	lid	2.6	0.11	-0.14	-0.0666666666666667	0.82
CG11920	CG15011	2.59	0.11	-0.14	-0.0666666666666667	0.82
CG11920	nerfin-1	2.52	0.11	-0.14	-0.0666666666666667	0.82
CG11920	CG9705	2.44	0.11	-0.14	-0.0666666666666667	0.82
CG11920	CG4617	2.34	0.11	-0.14	-0.0666666666666667	0.82
CG11920	NfI	2.33	0.11	-0.14	-0.0666666666666667	0.82
CG11920	tef	2.33	0.11	-0.14	-0.0666666666666667	0.82
CG11920	Cdk8	2.25	0.11	-0.14	-0.0666666666666667	0.82
CG11920	CG7101	2.24	0.11	-0.14	-0.0666666666666667	0.82
CG11920	Lhr	2.17	0.11	-0.14	-0.0666666666666667	0.82
CG11920	Su(var)2-HP2	2.17	0.11	-0.14	-0.0666666666666667	0.82
CG11920	GATAd	2.16	0.11	-0.14	-0.0666666666666667	0.82
CG11920	CG1602	2.15	0.11	-0.14	-0.0666666666666667	0.82
CG11920	Scm	2.11	0.11	-0.14	-0.0666666666666667	0.82
CG11920	CG13894	2.11	0.11	-0.14	-0.0666666666666667	0.82
CG11920	CG4553	1.97	0.11	-0.14	-0.0666666666666667	0.82
CG11920	Trf	1.94	0.11	-0.14	-0.0666666666666667	0.82
CG11920	CG5180	1.86	0.11	-0.14	-0.0666666666666667	0.82
CG11920	ush	1.85	0.11	-0.14	-0.0666666666666667	0.82
CG11920	Asciz	1.8	0.11	-0.14	-0.0666666666666667	0.82
CG11920	MED15	1.8	0.11	-0.14	-0.0666666666666667	0.82
CG31108	kin17	4.48	0.069	0.08	0.29277002188456	0.43
CG31108	stwl	4.38	0.069	0.08	0.29277002188456	0.43
CG31108	CG44247	3.66	0.069	0.08	0.29277002188456	0.43
CG31108	sba	2.99	0.069	0.08	0.29277002188456	0.43
CG31108	Su(H)	2.79	0.069	0.08	0.29277002188456	0.43
CG31108	Opbp	2.67	0.069	0.08	0.29277002188456	0.43
CG31108	sima	2.58	0.069	0.08	0.29277002188456	0.43
CG31108	dalao	2.38	0.069	0.08	0.29277002188456	0.43
CG31108	CG7987	2.33	0.069	0.08	0.29277002188456	0.43
CG31108	Lhr	2.27	0.069	0.08	0.29277002188456	0.43
CG31108	CycH	1.91	0.069	0.08	0.29277002188456	0.43
CG31108	Hr39	1.88	0.069	0.08	0.29277002188456	0.43
CG31108	Ssl1	1.79	0.069	0.08	0.29277002188456	0.43
CG31108	ADD1	1.78	0.069	0.08	0.29277002188456	0.43
CG31108	Sap30	1.73	0.069	0.08	0.29277002188456	0.43
CG31108	GATAd	1.7	0.069	0.08	0.29277002188456	0.43
CG31108	CG11456	1.7	0.069	0.08	0.29277002188456	0.43
CG31108	CG1647	1.69	0.069	0.08	0.29277002188456	0.43
CG31108	shn	1.68	0.069	0.08	0.29277002188456	0.43
CG31108	CG15435	1.62	0.069	0.08	0.29277002188456	0.43
CG31108	achi	1.6	0.069	0.08	0.29277002188456	0.43
CG31108	CG10669	1.6	0.069	0.08	0.29277002188456	0.43
CG31108	MED30	1.52	0.069	0.08	0.29277002188456	0.43
CG31108	Tbp	1.51	0.069	0.08	0.29277002188456	0.43
CG31108	E2f2	1.41	0.069	0.08	0.29277002188456	0.43
CG31108	stck	1.37	0.069	0.08	0.29277002188456	0.43
CG31108	Cdc5	1.35	0.069	0.08	0.29277002188456	0.43
CG31108	Tip60	1.29	0.069	0.08	0.29277002188456	0.43
CG31108	Crc	1.29	0.069	0.08	0.29277002188456	0.43
CG31108	mld	1.25	0.069	0.08	0.29277002188456	0.43
Clbn	NfI	8.37	0.112	-0.08	0.149071198499986	0.41
Clbn	dbr	6.76	0.112	-0.08	0.149071198499986	0.41
Clbn	CG9799	3.05	0.112	-0.08	0.149071198499986	0.41
Clbn	Mio	2.99	0.112	-0.08	0.149071198499986	0.41
Clbn	CG14438	2.8	0.112	-0.08	0.149071198499986	0.41
Clbn	l(3)mbt	2.59	0.112	-0.08	0.149071198499986	0.41
Clbn	CG3815	2.57	0.112	-0.08	0.149071198499986	0.41
Clbn	Fen1	2.53	0.112	-0.08	0.149071198499986	0.41
Clbn	CG12659	2.49	0.112	-0.08	0.149071198499986	0.41
Clbn	MED4	2.17	0.112	-0.08	0.149071198499986	0.41
Clbn	Set2	2.14	0.112	-0.08	0.149071198499986	0.41
Clbn	CG11560	2.06	0.112	-0.08	0.149071198499986	0.41
Clbn	CG12942	2.03	0.112	-0.08	0.149071198499986	0.41
Clbn	NC2beta	2.03	0.112	-0.08	0.149071198499986	0.41
Clbn	mTTF	1.96	0.112	-0.08	0.149071198499986	0.41
Clbn	CG17359	1.96	0.112	-0.08	0.149071198499986	0.41
Clbn	Lpt	1.92	0.112	-0.08	0.149071198499986	0.41
Clbn	CG8314	1.9	0.112	-0.08	0.149071198499986	0.41
Clbn	CG7928	1.89	0.112	-0.08	0.149071198499986	0.41
Clbn	YL-1	1.8	0.112	-0.08	0.149071198499986	0.41
Clbn	CG3847	1.8	0.112	-0.08	0.149071198499986	0.41
Clbn	CG9776	1.79	0.112	-0.08	0.149071198499986	0.41
Clbn	jing	1.77	0.112	-0.08	0.149071198499986	0.41
Clbn	CG3313	1.77	0.112	-0.08	0.149071198499986	0.41
Clbn	Pbp45	1.76	0.112	-0.08	0.149071198499986	0.41
Clbn	CG7101	1.76	0.112	-0.08	0.149071198499986	0.41
Clbn	Dif	1.74	0.112	-0.08	0.149071198499986	0.41
Clbn	NC2alpha	1.72	0.112	-0.08	0.149071198499986	0.41
Clbn	CG42748	1.71	0.112	-0.08	0.149071198499986	0.41
Clbn	CG11398	1.68	0.112	-0.08	0.149071198499986	0.41
dan	sima	5.21	0.148	0.68	1	0.62
dan	msl-3	4.88	0.148	0.68	1	0.62
dan	CG6907	4.39	0.148	0.68	1	0.62
dan	CG10565	3.92	0.148	0.68	1	0.62
dan	CG15011	3.92	0.148	0.68	1	0.62
dan	CG8281	3.75	0.148	0.68	1	0.62
dan	kin17	3.66	0.148	0.68	1	0.62
dan	Aef1	3.49	0.148	0.68	1	0.62
dan	CG2129	3.13	0.148	0.68	1	0.62
dan	CG4570	3.11	0.148	0.68	1	0.62
dan	schlank	3.08	0.148	0.68	1	0.62
dan	MED30	3.02	0.148	0.68	1	0.62
dan	CG15435	2.85	0.148	0.68	1	0.62
dan	CG17802	2.82	0.148	0.68	1	0.62
dan	CG17806	2.74	0.148	0.68	1	0.62
dan	CG14965	2.61	0.148	0.68	1	0.62
dan	MBD-R2	2.6	0.148	0.68	1	0.62
dan	mamo	2.27	0.148	0.68	1	0.62
dan	CG30020	2.21	0.148	0.68	1	0.62
dan	Dref	2.2	0.148	0.68	1	0.62
dan	TFAM	2.16	0.148	0.68	1	0.62
dan	CG3919	2.06	0.148	0.68	1	0.62
dan	CG32982	2.04	0.148	0.68	1	0.62
dan	l(3)73Ah	2.02	0.148	0.68	1	0.62
dan	l(3)mbt	2.02	0.148	0.68	1	0.62
dan	phol	2	0.148	0.68	1	0.62
dan	Lmpt	1.99	0.148	0.68	1	0.62
dan	CG11414	1.93	0.148	0.68	1	0.62
dan	Chi	1.9	0.148	0.68	1	0.62
dan	Dip1	1.9	0.148	0.68	1	0.62
CG13654	gce	6.43	0.088	0.11	0.447213595499958	0.63
CG13654	hng1	6.28	0.088	0.11	0.447213595499958	0.63
CG13654	Su(var)3-7	6.18	0.088	0.11	0.447213595499958	0.63
CG13654	ph-p	5.1	0.088	0.11	0.447213595499958	0.63
CG13654	CG7987	4.67	0.088	0.11	0.447213595499958	0.63
CG13654	Nf-YC	4.54	0.088	0.11	0.447213595499958	0.63
CG13654	NfI	4.41	0.088	0.11	0.447213595499958	0.63
CG13654	Meics	4.36	0.088	0.11	0.447213595499958	0.63
CG13654	CG6272	4.3	0.088	0.11	0.447213595499958	0.63
CG13654	CG9776	3.92	0.088	0.11	0.447213595499958	0.63
CG13654	pita	3.75	0.088	0.11	0.447213595499958	0.63
CG13654	CG3407	3.75	0.088	0.11	0.447213595499958	0.63
CG13654	TfIIEalpha	3.17	0.088	0.11	0.447213595499958	0.63
CG13654	Chrac-16	2.99	0.088	0.11	0.447213595499958	0.63
CG13654	CG2875	2.7	0.088	0.11	0.447213595499958	0.63
CG13654	Bap55	2.67	0.088	0.11	0.447213595499958	0.63
CG13654	Bap170	2.52	0.088	0.11	0.447213595499958	0.63
CG13654	l(3)73Ah	2.51	0.088	0.11	0.447213595499958	0.63
CG13654	CG10979	2.45	0.088	0.11	0.447213595499958	0.63
CG13654	CG4936	2.35	0.088	0.11	0.447213595499958	0.63
CG13654	l(3)mbt	2.34	0.088	0.11	0.447213595499958	0.63
CG13654	Atf-2	2.31	0.088	0.11	0.447213595499958	0.63
CG13654	MED28	2.31	0.088	0.11	0.447213595499958	0.63
CG13654	CG6254	2.28	0.088	0.11	0.447213595499958	0.63
CG13654	Met	2.2	0.088	0.11	0.447213595499958	0.63
CG13654	CG17829	2.19	0.088	0.11	0.447213595499958	0.63
CG13654	mute	2.18	0.088	0.11	0.447213595499958	0.63
CG13654	Iswi	2.13	0.088	0.11	0.447213595499958	0.63
CG13654	Dad	2.12	0.088	0.11	0.447213595499958	0.63
CG13654	stc	2.09	0.088	0.11	0.447213595499958	0.63
CG11851	CG7987	8.41	0.125	0.58	0.428571428571429	0.43
CG11851	stc	7.76	0.125	0.58	0.428571428571429	0.43
CG11851	CG9305	7.56	0.125	0.58	0.428571428571429	0.43
CG11851	Spt5	5.19	0.125	0.58	0.428571428571429	0.43
CG11851	CG6254	4.01	0.125	0.58	0.428571428571429	0.43
CG11851	ush	3.64	0.125	0.58	0.428571428571429	0.43
CG11851	sima	3.48	0.125	0.58	0.428571428571429	0.43
CG11851	Hr39	3.43	0.125	0.58	0.428571428571429	0.43
CG11851	pzg	3.03	0.125	0.58	0.428571428571429	0.43
CG11851	Mtp	3.02	0.125	0.58	0.428571428571429	0.43
CG11851	CG4570	2.42	0.125	0.58	0.428571428571429	0.43
CG11851	CG5196	2.27	0.125	0.58	0.428571428571429	0.43
CG11851	Octbeta2R	2.26	0.125	0.58	0.428571428571429	0.43
CG11851	ftz-f1	2.17	0.125	0.58	0.428571428571429	0.43
CG11851	CG13894	2.04	0.125	0.58	0.428571428571429	0.43
CG11851	stck	2.03	0.125	0.58	0.428571428571429	0.43
CG11851	fu2	2	0.125	0.58	0.428571428571429	0.43
CG11851	Fen1	1.94	0.125	0.58	0.428571428571429	0.43
CG11851	CG6813	1.93	0.125	0.58	0.428571428571429	0.43
CG11851	l(3)mbt	1.9	0.125	0.58	0.428571428571429	0.43
CG11851	achi	1.88	0.125	0.58	0.428571428571429	0.43
CG11851	Pbp95	1.87	0.125	0.58	0.428571428571429	0.43
CG11851	CG1792	1.86	0.125	0.58	0.428571428571429	0.43
CG11851	Nf-YA	1.77	0.125	0.58	0.428571428571429	0.43
CG11851	CG5033	1.74	0.125	0.58	0.428571428571429	0.43
CG11851	Xbp1	1.63	0.125	0.58	0.428571428571429	0.43
CG11851	MRG15	1.59	0.125	0.58	0.428571428571429	0.43
CG11851	CG1663	1.53	0.125	0.58	0.428571428571429	0.43
CG11851	Rbf	1.52	0.125	0.58	0.428571428571429	0.43
CG11851	hng3	1.52	0.125	0.58	0.428571428571429	0.43
Cad96Cb	CG18265	4.98	0.263	0.3	0.53748384988657	0.8
Cad96Cb	Su(z)2	4.02	0.263	0.3	0.53748384988657	0.8
Cad96Cb	Pc	2.65	0.263	0.3	0.53748384988657	0.8
Cad96Cb	su(Hw)	2.46	0.263	0.3	0.53748384988657	0.8
Cad96Cb	Cdc5	2.19	0.263	0.3	0.53748384988657	0.8
Cad96Cb	CG32700	1.96	0.263	0.3	0.53748384988657	0.8
Cad96Cb	CG6907	1.79	0.263	0.3	0.53748384988657	0.8
Cad96Cb	Plzf	1.79	0.263	0.3	0.53748384988657	0.8
Cad96Cb	MED28	1.77	0.263	0.3	0.53748384988657	0.8
Cad96Cb	CG6765	1.73	0.263	0.3	0.53748384988657	0.8
Cad96Cb	her	1.73	0.263	0.3	0.53748384988657	0.8
Cad96Cb	l(3)73Ah	1.72	0.263	0.3	0.53748384988657	0.8
Cad96Cb	Mat1	1.71	0.263	0.3	0.53748384988657	0.8
Cad96Cb	dalao	1.66	0.263	0.3	0.53748384988657	0.8
Cad96Cb	grau	1.64	0.263	0.3	0.53748384988657	0.8
Cad96Cb	ZnT49B	1.55	0.263	0.3	0.53748384988657	0.8
Cad96Cb	Pbp95	1.52	0.263	0.3	0.53748384988657	0.8
Cad96Cb	Rbf	1.49	0.263	0.3	0.53748384988657	0.8
Cad96Cb	Taf1	1.49	0.263	0.3	0.53748384988657	0.8
Cad96Cb	achi	1.48	0.263	0.3	0.53748384988657	0.8
Cad96Cb	CR43670	1.46	0.263	0.3	0.53748384988657	0.8
Cad96Cb	Kdm4A	1.45	0.263	0.3	0.53748384988657	0.8
Cad96Cb	Hakai	1.42	0.263	0.3	0.53748384988657	0.8
Cad96Cb	CG6683	1.37	0.263	0.3	0.53748384988657	0.8
Cad96Cb	Tusp	1.35	0.263	0.3	0.53748384988657	0.8
Cad96Cb	Asciz	1.33	0.263	0.3	0.53748384988657	0.8
Cad96Cb	CG1024	1.32	0.263	0.3	0.53748384988657	0.8
Cad96Cb	dbr	1.29	0.263	0.3	0.53748384988657	0.8
Cad96Cb	Xbp1	1.27	0.263	0.3	0.53748384988657	0.8
Cad96Cb	lid	1.25	0.263	0.3	0.53748384988657	0.8
Nup358	CG13624	7.06	0.078	-0.03	0.227710017021324	0.33
Nup358	CG12155	5.44	0.078	-0.03	0.227710017021324	0.33
Nup358	CG9799	4.79	0.078	-0.03	0.227710017021324	0.33
Nup358	Taf1	4.03	0.078	-0.03	0.227710017021324	0.33
Nup358	CG15435	3.73	0.078	-0.03	0.227710017021324	0.33
Nup358	wdn	3.18	0.078	-0.03	0.227710017021324	0.33
Nup358	Hr38	3.08	0.078	-0.03	0.227710017021324	0.33
Nup358	Lpt	2.69	0.078	-0.03	0.227710017021324	0.33
Nup358	MED17	2.59	0.078	-0.03	0.227710017021324	0.33
Nup358	CG9948	2.56	0.078	-0.03	0.227710017021324	0.33
Nup358	RpIII128	2.22	0.078	-0.03	0.227710017021324	0.33
Nup358	sba	2.14	0.078	-0.03	0.227710017021324	0.33
Nup358	CG11414	2.13	0.078	-0.03	0.227710017021324	0.33
Nup358	stck	2.09	0.078	-0.03	0.227710017021324	0.33
Nup358	mamo	2.08	0.078	-0.03	0.227710017021324	0.33
Nup358	CG12236	2.03	0.078	-0.03	0.227710017021324	0.33
Nup358	CG31365	1.98	0.078	-0.03	0.227710017021324	0.33
Nup358	Mrtf	1.98	0.078	-0.03	0.227710017021324	0.33
Nup358	Pcl	1.97	0.078	-0.03	0.227710017021324	0.33
Nup358	CG6272	1.96	0.078	-0.03	0.227710017021324	0.33
Nup358	CG10979	1.95	0.078	-0.03	0.227710017021324	0.33
Nup358	MED25	1.94	0.078	-0.03	0.227710017021324	0.33
Nup358	bigmax	1.93	0.078	-0.03	0.227710017021324	0.33
Nup358	Mef2	1.89	0.078	-0.03	0.227710017021324	0.33
Nup358	Zif	1.87	0.078	-0.03	0.227710017021324	0.33
Nup358	CG17806	1.85	0.078	-0.03	0.227710017021324	0.33
Nup358	CG7745	1.8	0.078	-0.03	0.227710017021324	0.33
Nup358	CG44002	1.68	0.078	-0.03	0.227710017021324	0.33
Nup358	ERR	1.68	0.078	-0.03	0.227710017021324	0.33
Nup358	Pc	1.61	0.078	-0.03	0.227710017021324	0.33
Aats-gln	Mes2	5.96	0.178	0.71	1	0.69
Aats-gln	CG12768	5.43	0.178	0.71	1	0.69
Aats-gln	CG12267	4.59	0.178	0.71	1	0.69
Aats-gln	fu2	3.58	0.178	0.71	1	0.69
Aats-gln	stck	2.78	0.178	0.71	1	0.69
Aats-gln	CG17802	2.76	0.178	0.71	1	0.69
Aats-gln	Lpt	2.49	0.178	0.71	1	0.69
Aats-gln	Mat1	2.44	0.178	0.71	1	0.69
Aats-gln	E2f2	2.22	0.178	0.71	1	0.69
Aats-gln	CG3281	2.17	0.178	0.71	1	0.69
Aats-gln	TfIIFbeta	2.16	0.178	0.71	1	0.69
Aats-gln	Trl	2.14	0.178	0.71	1	0.69
Aats-gln	Crc	2.1	0.178	0.71	1	0.69
Aats-gln	ph-p	2.09	0.178	0.71	1	0.69
Aats-gln	mor	2.08	0.178	0.71	1	0.69
Aats-gln	sba	1.95	0.178	0.71	1	0.69
Aats-gln	CG17829	1.93	0.178	0.71	1	0.69
Aats-gln	pita	1.9	0.178	0.71	1	0.69
Aats-gln	CG4936	1.89	0.178	0.71	1	0.69
Aats-gln	Lmpt	1.86	0.178	0.71	1	0.69
Aats-gln	Xbp1	1.69	0.178	0.71	1	0.69
Aats-gln	CG4424	1.67	0.178	0.71	1	0.69
Aats-gln	Bap55	1.62	0.178	0.71	1	0.69
Aats-gln	CG30403	1.59	0.178	0.71	1	0.69
Aats-gln	mute	1.58	0.178	0.71	1	0.69
Aats-gln	CG12942	1.58	0.178	0.71	1	0.69
Aats-gln	Su(z)2	1.51	0.178	0.71	1	0.69
Aats-gln	Notch	1.5	0.178	0.71	1	0.69
Aats-gln	Eip93F	1.48	0.178	0.71	1	0.69
Aats-gln	CG7818	1.44	0.178	0.71	1	0.69
RIOK2	bs	10.86	0.097	-0.63	0.0975900072948533	0.06
RIOK2	Mat1	4.95	0.097	-0.63	0.0975900072948533	0.06
RIOK2	CG32700	4.57	0.097	-0.63	0.0975900072948533	0.06
RIOK2	CG3281	3.81	0.097	-0.63	0.0975900072948533	0.06
RIOK2	ktub	2.6	0.097	-0.63	0.0975900072948533	0.06
RIOK2	tna	2.59	0.097	-0.63	0.0975900072948533	0.06
RIOK2	CG8314	2.51	0.097	-0.63	0.0975900072948533	0.06
RIOK2	Opbp	2.38	0.097	-0.63	0.0975900072948533	0.06
RIOK2	CG11456	2.37	0.097	-0.63	0.0975900072948533	0.06
RIOK2	CG11902	2	0.097	-0.63	0.0975900072948533	0.06
RIOK2	wdn	1.98	0.097	-0.63	0.0975900072948533	0.06
RIOK2	stwl	1.96	0.097	-0.63	0.0975900072948533	0.06
RIOK2	CG6276	1.94	0.097	-0.63	0.0975900072948533	0.06
RIOK2	CG4360	1.93	0.097	-0.63	0.0975900072948533	0.06
RIOK2	Cdk8	1.92	0.097	-0.63	0.0975900072948533	0.06
RIOK2	CG4570	1.91	0.097	-0.63	0.0975900072948533	0.06
RIOK2	Pcl	1.81	0.097	-0.63	0.0975900072948533	0.06
RIOK2	CG14711	1.8	0.097	-0.63	0.0975900072948533	0.06
RIOK2	Plzf	1.78	0.097	-0.63	0.0975900072948533	0.06
RIOK2	Dip1	1.7	0.097	-0.63	0.0975900072948533	0.06
RIOK2	CG14200	1.69	0.097	-0.63	0.0975900072948533	0.06
RIOK2	GATAd	1.67	0.097	-0.63	0.0975900072948533	0.06
RIOK2	CG17802	1.56	0.097	-0.63	0.0975900072948533	0.06
RIOK2	TfIIFbeta	1.55	0.097	-0.63	0.0975900072948533	0.06
RIOK2	crm	1.53	0.097	-0.63	0.0975900072948533	0.06
RIOK2	CHES-1-like	1.48	0.097	-0.63	0.0975900072948533	0.06
RIOK2	CG17829	1.48	0.097	-0.63	0.0975900072948533	0.06
RIOK2	CG10209	1.46	0.097	-0.63	0.0975900072948533	0.06
RIOK2	CG15011	1.46	0.097	-0.63	0.0975900072948533	0.06
RIOK2	CG8319	1.45	0.097	-0.63	0.0975900072948533	0.06
CG31098	CG12299	6.25	0.104	0.47	0.333333333333333	0.17
CG31098	MED25	4.99	0.104	0.47	0.333333333333333	0.17
CG31098	CG7518	4.09	0.104	0.47	0.333333333333333	0.17
CG31098	CG11710	3.87	0.104	0.47	0.333333333333333	0.17
CG31098	hng3	3.87	0.104	0.47	0.333333333333333	0.17
CG31098	CG7818	3.59	0.104	0.47	0.333333333333333	0.17
CG31098	NfI	3.02	0.104	0.47	0.333333333333333	0.17
CG31098	CG6276	2.88	0.104	0.47	0.333333333333333	0.17
CG31098	CG10209	2.52	0.104	0.47	0.333333333333333	0.17
CG31098	CG8281	2.49	0.104	0.47	0.333333333333333	0.17
CG31098	RpIII128	2.45	0.104	0.47	0.333333333333333	0.17
CG31098	mld	2.43	0.104	0.47	0.333333333333333	0.17
CG31098	CG10979	2.27	0.104	0.47	0.333333333333333	0.17
CG31098	e(y)1	2.27	0.104	0.47	0.333333333333333	0.17
CG31098	Taf1	2.21	0.104	0.47	0.333333333333333	0.17
CG31098	Meics	2.18	0.104	0.47	0.333333333333333	0.17
CG31098	mor	2.14	0.104	0.47	0.333333333333333	0.17
CG31098	CG2875	2.02	0.104	0.47	0.333333333333333	0.17
CG31098	CG33213	1.97	0.104	0.47	0.333333333333333	0.17
CG31098	CG31224	1.95	0.104	0.47	0.333333333333333	0.17
CG31098	wdn	1.87	0.104	0.47	0.333333333333333	0.17
CG31098	stck	1.86	0.104	0.47	0.333333333333333	0.17
CG31098	CG9305	1.84	0.104	0.47	0.333333333333333	0.17
CG31098	CG17829	1.84	0.104	0.47	0.333333333333333	0.17
CG31098	Trl	1.82	0.104	0.47	0.333333333333333	0.17
CG31098	Plzf	1.81	0.104	0.47	0.333333333333333	0.17
CG31098	Pcl	1.8	0.104	0.47	0.333333333333333	0.17
CG31098	Lpt	1.79	0.104	0.47	0.333333333333333	0.17
CG31098	CG1663	1.76	0.104	0.47	0.333333333333333	0.17
CG31098	CG8765	1.74	0.104	0.47	0.333333333333333	0.17
Fur1	CG15601	6.75	0.497	-0.25	0.149071198499986	0.01
Fur1	tna	6.54	0.497	-0.25	0.149071198499986	0.01
Fur1	dbr	6.06	0.497	-0.25	0.149071198499986	0.01
Fur1	CG33695	3.73	0.497	-0.25	0.149071198499986	0.01
Fur1	TH1	3.03	0.497	-0.25	0.149071198499986	0.01
Fur1	Dad	2.64	0.497	-0.25	0.149071198499986	0.01
Fur1	CG6254	2.57	0.497	-0.25	0.149071198499986	0.01
Fur1	Blimp-1	2.37	0.497	-0.25	0.149071198499986	0.01
Fur1	CG4617	2.17	0.497	-0.25	0.149071198499986	0.01
Fur1	CG4936	2.09	0.497	-0.25	0.149071198499986	0.01
Fur1	Asciz	2.07	0.497	-0.25	0.149071198499986	0.01
Fur1	Su(var)2-HP2	1.9	0.497	-0.25	0.149071198499986	0.01
Fur1	NC2beta	1.87	0.497	-0.25	0.149071198499986	0.01
Fur1	Su(z)2	1.85	0.497	-0.25	0.149071198499986	0.01
Fur1	CG7368	1.82	0.497	-0.25	0.149071198499986	0.01
Fur1	Lpt	1.79	0.497	-0.25	0.149071198499986	0.01
Fur1	NC2alpha	1.75	0.497	-0.25	0.149071198499986	0.01
Fur1	CG4570	1.72	0.497	-0.25	0.149071198499986	0.01
Fur1	Taf2	1.72	0.497	-0.25	0.149071198499986	0.01
Fur1	HP1b	1.72	0.497	-0.25	0.149071198499986	0.01
Fur1	Rfx	1.64	0.497	-0.25	0.149071198499986	0.01
Fur1	CG7928	1.63	0.497	-0.25	0.149071198499986	0.01
Fur1	CG3919	1.62	0.497	-0.25	0.149071198499986	0.01
Fur1	CG8314	1.62	0.497	-0.25	0.149071198499986	0.01
Fur1	Trf	1.61	0.497	-0.25	0.149071198499986	0.01
Fur1	Fen1	1.57	0.497	-0.25	0.149071198499986	0.01
Fur1	jing	1.56	0.497	-0.25	0.149071198499986	0.01
Fur1	CG14710	1.55	0.497	-0.25	0.149071198499986	0.01
Fur1	dom	1.54	0.497	-0.25	0.149071198499986	0.01
Fur1	CG17361	1.52	0.497	-0.25	0.149071198499986	0.01
Vps33B	CG12267	8.63	0.1	-0.22	0.0975900072948533	0.15
Vps33B	yem	6.45	0.1	-0.22	0.0975900072948533	0.15
Vps33B	CG10321	4.98	0.1	-0.22	0.0975900072948533	0.15
Vps33B	Rpb8	3.31	0.1	-0.22	0.0975900072948533	0.15
Vps33B	CG8216	2.5	0.1	-0.22	0.0975900072948533	0.15
Vps33B	Dref	2.4	0.1	-0.22	0.0975900072948533	0.15
Vps33B	CG44247	2.3	0.1	-0.22	0.0975900072948533	0.15
Vps33B	phtf	2.16	0.1	-0.22	0.0975900072948533	0.15
Vps33B	CG17829	2.15	0.1	-0.22	0.0975900072948533	0.15
Vps33B	pita	1.97	0.1	-0.22	0.0975900072948533	0.15
Vps33B	CG2875	1.93	0.1	-0.22	0.0975900072948533	0.15
Vps33B	CG8924	1.89	0.1	-0.22	0.0975900072948533	0.15
Vps33B	CG14207	1.81	0.1	-0.22	0.0975900072948533	0.15
Vps33B	CG4617	1.7	0.1	-0.22	0.0975900072948533	0.15
Vps33B	CG33695	1.68	0.1	-0.22	0.0975900072948533	0.15
Vps33B	Mio	1.67	0.1	-0.22	0.0975900072948533	0.15
Vps33B	CG11560	1.66	0.1	-0.22	0.0975900072948533	0.15
Vps33B	Hr39	1.65	0.1	-0.22	0.0975900072948533	0.15
Vps33B	sima	1.64	0.1	-0.22	0.0975900072948533	0.15
Vps33B	CG10959	1.49	0.1	-0.22	0.0975900072948533	0.15
Vps33B	RpII33	1.49	0.1	-0.22	0.0975900072948533	0.15
Vps33B	CG8314	1.46	0.1	-0.22	0.0975900072948533	0.15
Vps33B	CG4707	1.4	0.1	-0.22	0.0975900072948533	0.15
Vps33B	Cdc5	1.39	0.1	-0.22	0.0975900072948533	0.15
Vps33B	CG1792	1.35	0.1	-0.22	0.0975900072948533	0.15
Vps33B	CG6813	1.31	0.1	-0.22	0.0975900072948533	0.15
Vps33B	Notch	1.23	0.1	-0.22	0.0975900072948533	0.15
Vps33B	Nf-YC	1.23	0.1	-0.22	0.0975900072948533	0.15
Vps33B	Taf2	1.22	0.1	-0.22	0.0975900072948533	0.15
Vps33B	CG10209	1.2	0.1	-0.22	0.0975900072948533	0.15
CG4553	CG8281	6.53	0.091	0.13	0.382970843102535	0.56
CG4553	Pcl	3.43	0.091	0.13	0.382970843102535	0.56
CG4553	Octbeta2R	3.31	0.091	0.13	0.382970843102535	0.56
CG4553	CG13123	3.08	0.091	0.13	0.382970843102535	0.56
CG4553	bon	2.82	0.091	0.13	0.382970843102535	0.56
CG4553	Set2	2.73	0.091	0.13	0.382970843102535	0.56
CG4553	Ssrp	2.7	0.091	0.13	0.382970843102535	0.56
CG4553	ttk	2.6	0.091	0.13	0.382970843102535	0.56
CG4553	cbt	2.56	0.091	0.13	0.382970843102535	0.56
CG4553	CTPsyn	2.51	0.091	0.13	0.382970843102535	0.56
CG4553	CG11906	2.49	0.091	0.13	0.382970843102535	0.56
CG4553	CG4617	2.19	0.091	0.13	0.382970843102535	0.56
CG4553	CG3815	2.18	0.091	0.13	0.382970843102535	0.56
CG4553	NC2beta	2.16	0.091	0.13	0.382970843102535	0.56
CG4553	CG7101	2.13	0.091	0.13	0.382970843102535	0.56
CG4553	crm	2.12	0.091	0.13	0.382970843102535	0.56
CG4553	Atu	2.03	0.091	0.13	0.382970843102535	0.56
CG4553	Spt3	1.91	0.091	0.13	0.382970843102535	0.56
CG4553	Rbsn-5	1.86	0.091	0.13	0.382970843102535	0.56
CG4553	ppl	1.84	0.091	0.13	0.382970843102535	0.56
CG4553	CG1024	1.81	0.091	0.13	0.382970843102535	0.56
CG4553	Tusp	1.7	0.091	0.13	0.382970843102535	0.56
CG4553	CG2199	1.68	0.091	0.13	0.382970843102535	0.56
CG4553	CG31388	1.67	0.091	0.13	0.382970843102535	0.56
CG4553	su(Hw)	1.6	0.091	0.13	0.382970843102535	0.56
CG4553	CG45071	1.59	0.091	0.13	0.382970843102535	0.56
CG4553	CG3407	1.58	0.091	0.13	0.382970843102535	0.56
CG4553	bs	1.54	0.091	0.13	0.382970843102535	0.56
CG4553	CG9799	1.53	0.091	0.13	0.382970843102535	0.56
CG4553	wek	1.52	0.091	0.13	0.382970843102535	0.56
MED28	lid	6.23	0.22	-0.37	-0.0666666666666667	0.97
MED28	Zif	5.62	0.22	-0.37	-0.0666666666666667	0.97
MED28	Bap170	4.18	0.22	-0.37	-0.0666666666666667	0.97
MED28	Su(H)	3.87	0.22	-0.37	-0.0666666666666667	0.97
MED28	dalao	3.66	0.22	-0.37	-0.0666666666666667	0.97
MED28	Brd8	3.1	0.22	-0.37	-0.0666666666666667	0.97
MED28	Crc	2.84	0.22	-0.37	-0.0666666666666667	0.97
MED28	CG18262	2.56	0.22	-0.37	-0.0666666666666667	0.97
MED28	CG4820	2.5	0.22	-0.37	-0.0666666666666667	0.97
MED28	ecd	2.47	0.22	-0.37	-0.0666666666666667	0.97
MED28	Rfx	2.38	0.22	-0.37	-0.0666666666666667	0.97
MED28	CG10366	2.35	0.22	-0.37	-0.0666666666666667	0.97
MED28	Kdm2	2.34	0.22	-0.37	-0.0666666666666667	0.97
MED28	Sap30	2.23	0.22	-0.37	-0.0666666666666667	0.97
MED28	MED15	2.16	0.22	-0.37	-0.0666666666666667	0.97
MED28	Tip60	2.14	0.22	-0.37	-0.0666666666666667	0.97
MED28	CG34422	2.12	0.22	-0.37	-0.0666666666666667	0.97
MED28	Chrac-14	2.1	0.22	-0.37	-0.0666666666666667	0.97
MED28	Usf	2.05	0.22	-0.37	-0.0666666666666667	0.97
MED28	CG9799	2.04	0.22	-0.37	-0.0666666666666667	0.97
MED28	CG1647	2.04	0.22	-0.37	-0.0666666666666667	0.97
MED28	CG44247	2.04	0.22	-0.37	-0.0666666666666667	0.97
MED28	Rabex-5	2	0.22	-0.37	-0.0666666666666667	0.97
MED28	Rpb8	1.99	0.22	-0.37	-0.0666666666666667	0.97
MED28	msl-3	1.98	0.22	-0.37	-0.0666666666666667	0.97
MED28	NfI	1.93	0.22	-0.37	-0.0666666666666667	0.97
MED28	CG3281	1.9	0.22	-0.37	-0.0666666666666667	0.97
MED28	CG10669	1.85	0.22	-0.37	-0.0666666666666667	0.97
MED28	CkIIalpha-i1	1.83	0.22	-0.37	-0.0666666666666667	0.97
MED28	YL-1	1.81	0.22	-0.37	-0.0666666666666667	0.97
Dhap-at	CG34422	7.06	0.105	-0.55	0.0666666666666667	0.01
Dhap-at	Chrac-16	6.03	0.105	-0.55	0.0666666666666667	0.01
Dhap-at	CG14207	3.82	0.105	-0.55	0.0666666666666667	0.01
Dhap-at	CG10209	3.53	0.105	-0.55	0.0666666666666667	0.01
Dhap-at	CG11247	3.5	0.105	-0.55	0.0666666666666667	0.01
Dhap-at	sima	3.1	0.105	-0.55	0.0666666666666667	0.01
Dhap-at	Ravus	2.75	0.105	-0.55	0.0666666666666667	0.01
Dhap-at	CG10147	2.37	0.105	-0.55	0.0666666666666667	0.01
Dhap-at	CG7368	2.28	0.105	-0.55	0.0666666666666667	0.01
Dhap-at	CG14438	2.24	0.105	-0.55	0.0666666666666667	0.01
Dhap-at	Mef2	2.21	0.105	-0.55	0.0666666666666667	0.01
Dhap-at	lid	2.17	0.105	-0.55	0.0666666666666667	0.01
Dhap-at	CR43670	2.08	0.105	-0.55	0.0666666666666667	0.01
Dhap-at	CG5196	2.06	0.105	-0.55	0.0666666666666667	0.01
Dhap-at	CG2875	2.04	0.105	-0.55	0.0666666666666667	0.01
Dhap-at	jing	1.98	0.105	-0.55	0.0666666666666667	0.01
Dhap-at	su(Hw)	1.95	0.105	-0.55	0.0666666666666667	0.01
Dhap-at	CG6686	1.92	0.105	-0.55	0.0666666666666667	0.01
Dhap-at	CG12236	1.92	0.105	-0.55	0.0666666666666667	0.01
Dhap-at	pita	1.9	0.105	-0.55	0.0666666666666667	0.01
Dhap-at	bigmax	1.84	0.105	-0.55	0.0666666666666667	0.01
Dhap-at	CG32982	1.84	0.105	-0.55	0.0666666666666667	0.01
Dhap-at	Cdk8	1.83	0.105	-0.55	0.0666666666666667	0.01
Dhap-at	stck	1.74	0.105	-0.55	0.0666666666666667	0.01
Dhap-at	Spps	1.73	0.105	-0.55	0.0666666666666667	0.01
Dhap-at	Side	1.71	0.105	-0.55	0.0666666666666667	0.01
Dhap-at	l(3)mbt	1.71	0.105	-0.55	0.0666666666666667	0.01
Dhap-at	ktub	1.71	0.105	-0.55	0.0666666666666667	0.01
Dhap-at	mute	1.68	0.105	-0.55	0.0666666666666667	0.01
Dhap-at	CG13123	1.63	0.105	-0.55	0.0666666666666667	0.01
CR44179	CG31388	8.61	0.043	0.61	1	0.76
CR44179	CG11247	4.65	0.043	0.61	1	0.76
CR44179	CG6272	3.71	0.043	0.61	1	0.76
CR44179	CG1647	3.04	0.043	0.61	1	0.76
CR44179	CG8145	2.51	0.043	0.61	1	0.76
CR44179	Kdm2	2.51	0.043	0.61	1	0.76
CR44179	CG12299	2.42	0.043	0.61	1	0.76
CR44179	l(3)mbt	2.42	0.043	0.61	1	0.76
CR44179	CG10979	2.39	0.043	0.61	1	0.76
CR44179	CG9305	2.31	0.043	0.61	1	0.76
CR44179	msl-3	2.26	0.043	0.61	1	0.76
CR44179	CG8159	2.19	0.043	0.61	1	0.76
CR44179	Cdk8	2.03	0.043	0.61	1	0.76
CR44179	Spps	2.03	0.043	0.61	1	0.76
CR44179	wek	1.96	0.043	0.61	1	0.76
CR44179	Xpd	1.9	0.043	0.61	1	0.76
CR44179	CG8216	1.9	0.043	0.61	1	0.76
CR44179	NELF-B	1.89	0.043	0.61	1	0.76
CR44179	Crc	1.89	0.043	0.61	1	0.76
CR44179	key	1.87	0.043	0.61	1	0.76
CR44179	Su(z)12	1.87	0.043	0.61	1	0.76
CR44179	Pcl	1.8	0.043	0.61	1	0.76
CR44179	Rel	1.79	0.043	0.61	1	0.76
CR44179	bon	1.75	0.043	0.61	1	0.76
CR44179	YL-1	1.67	0.043	0.61	1	0.76
CR44179	Bap55	1.65	0.043	0.61	1	0.76
CR44179	CG17359	1.65	0.043	0.61	1	0.76
CR44179	CG3815	1.64	0.043	0.61	1	0.76
CR44179	Rpb8	1.64	0.043	0.61	1	0.76
CR44179	CG14117	1.63	0.043	0.61	1	0.76
Npl4	CG7368	7.51	0.155	-0.5	0.0975900072948533	0.01
Npl4	dalao	6.13	0.155	-0.5	0.0975900072948533	0.01
Npl4	bon	3.7	0.155	-0.5	0.0975900072948533	0.01
Npl4	CG4936	3.33	0.155	-0.5	0.0975900072948533	0.01
Npl4	Nf-YA	3.11	0.155	-0.5	0.0975900072948533	0.01
Npl4	e(y)1	3.08	0.155	-0.5	0.0975900072948533	0.01
Npl4	CG12236	2.68	0.155	-0.5	0.0975900072948533	0.01
Npl4	CG5196	2.37	0.155	-0.5	0.0975900072948533	0.01
Npl4	CG14441	2.27	0.155	-0.5	0.0975900072948533	0.01
Npl4	Mio	2.25	0.155	-0.5	0.0975900072948533	0.01
Npl4	CG31388	2.15	0.155	-0.5	0.0975900072948533	0.01
Npl4	CG44002	2.09	0.155	-0.5	0.0975900072948533	0.01
Npl4	CG10565	2.07	0.155	-0.5	0.0975900072948533	0.01
Npl4	Side	1.96	0.155	-0.5	0.0975900072948533	0.01
Npl4	Dif	1.95	0.155	-0.5	0.0975900072948533	0.01
Npl4	stwl	1.92	0.155	-0.5	0.0975900072948533	0.01
Npl4	sba	1.91	0.155	-0.5	0.0975900072948533	0.01
Npl4	Kdm4A	1.91	0.155	-0.5	0.0975900072948533	0.01
Npl4	Kdm2	1.9	0.155	-0.5	0.0975900072948533	0.01
Npl4	ttk	1.88	0.155	-0.5	0.0975900072948533	0.01
Npl4	CG15601	1.86	0.155	-0.5	0.0975900072948533	0.01
Npl4	CG10366	1.85	0.155	-0.5	0.0975900072948533	0.01
Npl4	CG7518	1.78	0.155	-0.5	0.0975900072948533	0.01
Npl4	CG31441	1.77	0.155	-0.5	0.0975900072948533	0.01
Npl4	Spt3	1.72	0.155	-0.5	0.0975900072948533	0.01
Npl4	Hmg-2	1.67	0.155	-0.5	0.0975900072948533	0.01
Npl4	CG11414	1.67	0.155	-0.5	0.0975900072948533	0.01
Npl4	p53	1.65	0.155	-0.5	0.0975900072948533	0.01
Npl4	stc	1.62	0.155	-0.5	0.0975900072948533	0.01
Npl4	Cdk8	1.62	0.155	-0.5	0.0975900072948533	0.01
Ssadh	CG12299	7.9	0.234	0.2	0.683130051063973	0.74
Ssadh	Atu	5.42	0.234	0.2	0.683130051063973	0.74
Ssadh	Iswi	5.28	0.234	0.2	0.683130051063973	0.74
Ssadh	dalao	5.16	0.234	0.2	0.683130051063973	0.74
Ssadh	ERR	5.15	0.234	0.2	0.683130051063973	0.74
Ssadh	Crc	4.92	0.234	0.2	0.683130051063973	0.74
Ssadh	CG14441	4.83	0.234	0.2	0.683130051063973	0.74
Ssadh	CG11902	4.63	0.234	0.2	0.683130051063973	0.74
Ssadh	CG14200	4.38	0.234	0.2	0.683130051063973	0.74
Ssadh	CG2199	4.05	0.234	0.2	0.683130051063973	0.74
Ssadh	kin17	3.97	0.234	0.2	0.683130051063973	0.74
Ssadh	Rbsn-5	3.96	0.234	0.2	0.683130051063973	0.74
Ssadh	Side	3.78	0.234	0.2	0.683130051063973	0.74
Ssadh	CG15601	3.61	0.234	0.2	0.683130051063973	0.74
Ssadh	ph-p	3.4	0.234	0.2	0.683130051063973	0.74
Ssadh	bs	3.39	0.234	0.2	0.683130051063973	0.74
Ssadh	Scm	3.35	0.234	0.2	0.683130051063973	0.74
Ssadh	CG1647	3.23	0.234	0.2	0.683130051063973	0.74
Ssadh	phol	3.21	0.234	0.2	0.683130051063973	0.74
Ssadh	CG7368	3.01	0.234	0.2	0.683130051063973	0.74
Ssadh	Notch	2.97	0.234	0.2	0.683130051063973	0.74
Ssadh	MESR4	2.85	0.234	0.2	0.683130051063973	0.74
Ssadh	CG8216	2.65	0.234	0.2	0.683130051063973	0.74
Ssadh	mip120	2.56	0.234	0.2	0.683130051063973	0.74
Ssadh	GATAd	2.46	0.234	0.2	0.683130051063973	0.74
Ssadh	Dref	2.39	0.234	0.2	0.683130051063973	0.74
Ssadh	tef	2.38	0.234	0.2	0.683130051063973	0.74
Ssadh	CG6813	2.36	0.234	0.2	0.683130051063973	0.74
Ssadh	CG6272	2.36	0.234	0.2	0.683130051063973	0.74
Ssadh	Hmg-2	2.32	0.234	0.2	0.683130051063973	0.74
Tnks	CG31224	6.53	0.114	-0.1	0.333333333333333	0.32
Tnks	CG5196	5.38	0.114	-0.1	0.333333333333333	0.32
Tnks	wdn	5.1	0.114	-0.1	0.333333333333333	0.32
Tnks	Pbp45	3.88	0.114	-0.1	0.333333333333333	0.32
Tnks	CG6163	3.68	0.114	-0.1	0.333333333333333	0.32
Tnks	TFAM	3.17	0.114	-0.1	0.333333333333333	0.32
Tnks	Mes4	2.86	0.114	-0.1	0.333333333333333	0.32
Tnks	CG11710	2.73	0.114	-0.1	0.333333333333333	0.32
Tnks	TfIIEalpha	2.53	0.114	-0.1	0.333333333333333	0.32
Tnks	pzg	2.43	0.114	-0.1	0.333333333333333	0.32
Tnks	Iswi	2.42	0.114	-0.1	0.333333333333333	0.32
Tnks	CG17806	2.39	0.114	-0.1	0.333333333333333	0.32
Tnks	CG10949	2.31	0.114	-0.1	0.333333333333333	0.32
Tnks	mTTF	2.26	0.114	-0.1	0.333333333333333	0.32
Tnks	CG4936	2.25	0.114	-0.1	0.333333333333333	0.32
Tnks	ssp	2.23	0.114	-0.1	0.333333333333333	0.32
Tnks	Crc	2.14	0.114	-0.1	0.333333333333333	0.32
Tnks	Pc	2.1	0.114	-0.1	0.333333333333333	0.32
Tnks	CG6808	2.03	0.114	-0.1	0.333333333333333	0.32
Tnks	sba	2	0.114	-0.1	0.333333333333333	0.32
Tnks	TH1	1.98	0.114	-0.1	0.333333333333333	0.32
Tnks	NC2alpha	1.96	0.114	-0.1	0.333333333333333	0.32
Tnks	CG1792	1.93	0.114	-0.1	0.333333333333333	0.32
Tnks	CG15011	1.93	0.114	-0.1	0.333333333333333	0.32
Tnks	Hmg-2	1.84	0.114	-0.1	0.333333333333333	0.32
Tnks	CG3065	1.82	0.114	-0.1	0.333333333333333	0.32
Tnks	CG8319	1.77	0.114	-0.1	0.333333333333333	0.32
Tnks	Rfx	1.76	0.114	-0.1	0.333333333333333	0.32
Tnks	Atu	1.76	0.114	-0.1	0.333333333333333	0.32
Tnks	e(y)1	1.71	0.114	-0.1	0.333333333333333	0.32
CG4743	CG10147	14.41	0.112	0.22	0.377964473009227	0.4
CG4743	Mrtf	6.16	0.112	0.22	0.377964473009227	0.4
CG4743	CG8216	4.77	0.112	0.22	0.377964473009227	0.4
CG4743	Meics	2.74	0.112	0.22	0.377964473009227	0.4
CG4743	Notch	2.57	0.112	0.22	0.377964473009227	0.4
CG4743	CG13624	2.56	0.112	0.22	0.377964473009227	0.4
CG4743	CG3407	2.55	0.112	0.22	0.377964473009227	0.4
CG4743	lid	2.31	0.112	0.22	0.377964473009227	0.4
CG4743	Brd8	2.26	0.112	0.22	0.377964473009227	0.4
CG4743	Plzf	2.14	0.112	0.22	0.377964473009227	0.4
CG4743	CG14200	2.01	0.112	0.22	0.377964473009227	0.4
CG4743	MBD-R2	1.98	0.112	0.22	0.377964473009227	0.4
CG4743	CG12942	1.92	0.112	0.22	0.377964473009227	0.4
CG4743	TH1	1.9	0.112	0.22	0.377964473009227	0.4
CG4743	YL-1	1.86	0.112	0.22	0.377964473009227	0.4
CG4743	CG1024	1.82	0.112	0.22	0.377964473009227	0.4
CG4743	CG11456	1.8	0.112	0.22	0.377964473009227	0.4
CG4743	CG12219	1.73	0.112	0.22	0.377964473009227	0.4
CG4743	su(Hw)	1.67	0.112	0.22	0.377964473009227	0.4
CG4743	CG14711	1.65	0.112	0.22	0.377964473009227	0.4
CG4743	CG11317	1.59	0.112	0.22	0.377964473009227	0.4
CG4743	CG7101	1.59	0.112	0.22	0.377964473009227	0.4
CG4743	MED4	1.58	0.112	0.22	0.377964473009227	0.4
CG4743	CG8314	1.58	0.112	0.22	0.377964473009227	0.4
CG4743	ranshi	1.53	0.112	0.22	0.377964473009227	0.4
CG4743	CG14710	1.44	0.112	0.22	0.377964473009227	0.4
CG4743	CG6654	1.42	0.112	0.22	0.377964473009227	0.4
CG4743	CG8145	1.41	0.112	0.22	0.377964473009227	0.4
CG4743	dalao	1.38	0.112	0.22	0.377964473009227	0.4
CG4743	az2	1.36	0.112	0.22	0.377964473009227	0.4
LpR2	Su(var)3-9	6.79	0.251	-0.25	0.447213595499958	0.44
LpR2	CTPsyn	5.27	0.251	-0.25	0.447213595499958	0.44
LpR2	CG12768	4.44	0.251	-0.25	0.447213595499958	0.44
LpR2	bon	3.67	0.251	-0.25	0.447213595499958	0.44
LpR2	CG17829	3.24	0.251	-0.25	0.447213595499958	0.44
LpR2	wek	3.1	0.251	-0.25	0.447213595499958	0.44
LpR2	Chrac-14	3.09	0.251	-0.25	0.447213595499958	0.44
LpR2	MESR4	2.92	0.251	-0.25	0.447213595499958	0.44
LpR2	Side	2.38	0.251	-0.25	0.447213595499958	0.44
LpR2	E2f2	2.27	0.251	-0.25	0.447213595499958	0.44
LpR2	CG8145	2.26	0.251	-0.25	0.447213595499958	0.44
LpR2	ttk	2.12	0.251	-0.25	0.447213595499958	0.44
LpR2	CG17803	2.09	0.251	-0.25	0.447213595499958	0.44
LpR2	Octbeta2R	2.07	0.251	-0.25	0.447213595499958	0.44
LpR2	Lhr	2.03	0.251	-0.25	0.447213595499958	0.44
LpR2	CG6163	2.03	0.251	-0.25	0.447213595499958	0.44
LpR2	CG12942	1.97	0.251	-0.25	0.447213595499958	0.44
LpR2	bs	1.79	0.251	-0.25	0.447213595499958	0.44
LpR2	bigmax	1.76	0.251	-0.25	0.447213595499958	0.44
LpR2	CG4570	1.75	0.251	-0.25	0.447213595499958	0.44
LpR2	Atf-2	1.73	0.251	-0.25	0.447213595499958	0.44
LpR2	CG2889	1.71	0.251	-0.25	0.447213595499958	0.44
LpR2	CG12267	1.63	0.251	-0.25	0.447213595499958	0.44
LpR2	Hmg-2	1.61	0.251	-0.25	0.447213595499958	0.44
LpR2	CG2202	1.58	0.251	-0.25	0.447213595499958	0.44
LpR2	CG5180	1.57	0.251	-0.25	0.447213595499958	0.44
LpR2	Hr39	1.54	0.251	-0.25	0.447213595499958	0.44
LpR2	CG30020	1.51	0.251	-0.25	0.447213595499958	0.44
LpR2	Meics	1.5	0.251	-0.25	0.447213595499958	0.44
LpR2	CG13775	1.45	0.251	-0.25	0.447213595499958	0.44
LpR1	CTPsyn	12.77	0.674	-0.17	0.258198889747161	0.42
LpR1	egg	5.93	0.674	-0.17	0.258198889747161	0.42
LpR1	Meics	4.91	0.674	-0.17	0.258198889747161	0.42
LpR1	Su(var)3-9	3.07	0.674	-0.17	0.258198889747161	0.42
LpR1	dwg	2.81	0.674	-0.17	0.258198889747161	0.42
LpR1	Cdc5	2.48	0.674	-0.17	0.258198889747161	0.42
LpR1	Rbsn-5	2.26	0.674	-0.17	0.258198889747161	0.42
LpR1	ecd	2.18	0.674	-0.17	0.258198889747161	0.42
LpR1	CG13624	2.18	0.674	-0.17	0.258198889747161	0.42
LpR1	RpII33	2.15	0.674	-0.17	0.258198889747161	0.42
LpR1	CG1233	2.06	0.674	-0.17	0.258198889747161	0.42
LpR1	CG9776	1.92	0.674	-0.17	0.258198889747161	0.42
LpR1	CG7101	1.9	0.674	-0.17	0.258198889747161	0.42
LpR1	CG3909	1.73	0.674	-0.17	0.258198889747161	0.42
LpR1	CG12219	1.67	0.674	-0.17	0.258198889747161	0.42
LpR1	Lpt	1.64	0.674	-0.17	0.258198889747161	0.42
LpR1	CG12659	1.63	0.674	-0.17	0.258198889747161	0.42
LpR1	CG42748	1.61	0.674	-0.17	0.258198889747161	0.42
LpR1	Spps	1.55	0.674	-0.17	0.258198889747161	0.42
LpR1	CG17829	1.47	0.674	-0.17	0.258198889747161	0.42
LpR1	e(y)3	1.47	0.674	-0.17	0.258198889747161	0.42
LpR1	Dh44-R2	1.47	0.674	-0.17	0.258198889747161	0.42
LpR1	MED25	1.44	0.674	-0.17	0.258198889747161	0.42
LpR1	CG31224	1.44	0.674	-0.17	0.258198889747161	0.42
LpR1	Blimp-1	1.44	0.674	-0.17	0.258198889747161	0.42
LpR1	mamo	1.37	0.674	-0.17	0.258198889747161	0.42
LpR1	phol	1.3	0.674	-0.17	0.258198889747161	0.42
LpR1	ERR	1.29	0.674	-0.17	0.258198889747161	0.42
LpR1	Hr39	1.28	0.674	-0.17	0.258198889747161	0.42
LpR1	CG17806	1.2	0.674	-0.17	0.258198889747161	0.42
CG5886	Side	8.35	0.111	0.23	0.382970843102535	0.8
CG5886	ZnT49B	6.09	0.111	0.23	0.382970843102535	0.8
CG5886	TfIIEalpha	3.86	0.111	0.23	0.382970843102535	0.8
CG5886	CG10669	2.97	0.111	0.23	0.382970843102535	0.8
CG5886	CG10949	2.89	0.111	0.23	0.382970843102535	0.8
CG5886	sba	2.76	0.111	0.23	0.382970843102535	0.8
CG5886	NELF-B	2.62	0.111	0.23	0.382970843102535	0.8
CG5886	Su(z)12	2.39	0.111	0.23	0.382970843102535	0.8
CG5886	CG3909	2.36	0.111	0.23	0.382970843102535	0.8
CG5886	Rpb8	2.29	0.111	0.23	0.382970843102535	0.8
CG5886	CG10209	2.17	0.111	0.23	0.382970843102535	0.8
CG5886	Hmg-2	2.12	0.111	0.23	0.382970843102535	0.8
CG5886	Ssl1	2.09	0.111	0.23	0.382970843102535	0.8
CG5886	Rel	1.92	0.111	0.23	0.382970843102535	0.8
CG5886	CG10565	1.89	0.111	0.23	0.382970843102535	0.8
CG5886	Aef1	1.87	0.111	0.23	0.382970843102535	0.8
CG5886	CG8924	1.85	0.111	0.23	0.382970843102535	0.8
CG5886	sima	1.84	0.111	0.23	0.382970843102535	0.8
CG5886	Kdm4A	1.84	0.111	0.23	0.382970843102535	0.8
CG5886	Iswi	1.81	0.111	0.23	0.382970843102535	0.8
CG5886	esn	1.76	0.111	0.23	0.382970843102535	0.8
CG5886	CG17802	1.73	0.111	0.23	0.382970843102535	0.8
CG5886	l(3)mbt	1.71	0.111	0.23	0.382970843102535	0.8
CG5886	CG3281	1.64	0.111	0.23	0.382970843102535	0.8
CG5886	Blimp-1	1.63	0.111	0.23	0.382970843102535	0.8
CG5886	Spt3	1.54	0.111	0.23	0.382970843102535	0.8
CG5886	CG17806	1.48	0.111	0.23	0.382970843102535	0.8
CG5886	CG31388	1.48	0.111	0.23	0.382970843102535	0.8
CG5886	Brd8	1.48	0.111	0.23	0.382970843102535	0.8
CG5886	Dip2	1.47	0.111	0.23	0.382970843102535	0.8
SppL	CG15601	8.34	0.198	0.3	0.423659272868162	0.19
SppL	CG12236	4.96	0.198	0.3	0.423659272868162	0.19
SppL	Mat1	4.91	0.198	0.3	0.423659272868162	0.19
SppL	CG9705	3.88	0.198	0.3	0.423659272868162	0.19
SppL	Nf-YA	3.01	0.198	0.3	0.423659272868162	0.19
SppL	CG14710	2.94	0.198	0.3	0.423659272868162	0.19
SppL	Kdm2	2.74	0.198	0.3	0.423659272868162	0.19
SppL	Crc	2.71	0.198	0.3	0.423659272868162	0.19
SppL	Trl	2.63	0.198	0.3	0.423659272868162	0.19
SppL	shn	2.37	0.198	0.3	0.423659272868162	0.19
SppL	CG3919	2.32	0.198	0.3	0.423659272868162	0.19
SppL	Nf-YC	2.28	0.198	0.3	0.423659272868162	0.19
SppL	CG9305	2.26	0.198	0.3	0.423659272868162	0.19
SppL	CG6813	2.26	0.198	0.3	0.423659272868162	0.19
SppL	CG15011	2.15	0.198	0.3	0.423659272868162	0.19
SppL	Side	2.13	0.198	0.3	0.423659272868162	0.19
SppL	ttk	1.88	0.198	0.3	0.423659272868162	0.19
SppL	CG1663	1.88	0.198	0.3	0.423659272868162	0.19
SppL	CG5180	1.88	0.198	0.3	0.423659272868162	0.19
SppL	gce	1.84	0.198	0.3	0.423659272868162	0.19
SppL	bs	1.82	0.198	0.3	0.423659272868162	0.19
SppL	pfk	1.82	0.198	0.3	0.423659272868162	0.19
SppL	CG11398	1.81	0.198	0.3	0.423659272868162	0.19
SppL	pzg	1.79	0.198	0.3	0.423659272868162	0.19
SppL	yem	1.75	0.198	0.3	0.423659272868162	0.19
SppL	CG3281	1.64	0.198	0.3	0.423659272868162	0.19
SppL	Dip1	1.63	0.198	0.3	0.423659272868162	0.19
SppL	CG8216	1.63	0.198	0.3	0.423659272868162	0.19
SppL	Sry-delta	1.6	0.198	0.3	0.423659272868162	0.19
SppL	MED30	1.6	0.198	0.3	0.423659272868162	0.19
CCAP-R	pfk	5.34	0.309	-0.13	0.230769230769231	0.02
CCAP-R	RpIII128	4.21	0.309	-0.13	0.230769230769231	0.02
CCAP-R	MTA1-like	3.24	0.309	-0.13	0.230769230769231	0.02
CCAP-R	CG13624	2.55	0.309	-0.13	0.230769230769231	0.02
CCAP-R	CG13123	2.48	0.309	-0.13	0.230769230769231	0.02
CCAP-R	CG13894	2.43	0.309	-0.13	0.230769230769231	0.02
CCAP-R	achi	2.17	0.309	-0.13	0.230769230769231	0.02
CCAP-R	CG11710	2.13	0.309	-0.13	0.230769230769231	0.02
CCAP-R	Rpb8	2.13	0.309	-0.13	0.230769230769231	0.02
CCAP-R	NC2beta	2	0.309	-0.13	0.230769230769231	0.02
CCAP-R	Chrac-14	1.92	0.309	-0.13	0.230769230769231	0.02
CCAP-R	Spt5	1.82	0.309	-0.13	0.230769230769231	0.02
CCAP-R	Hmg-2	1.8	0.309	-0.13	0.230769230769231	0.02
CCAP-R	jumu	1.75	0.309	-0.13	0.230769230769231	0.02
CCAP-R	Mes2	1.73	0.309	-0.13	0.230769230769231	0.02
CCAP-R	CG2199	1.73	0.309	-0.13	0.230769230769231	0.02
CCAP-R	gce	1.72	0.309	-0.13	0.230769230769231	0.02
CCAP-R	ZnT49B	1.72	0.309	-0.13	0.230769230769231	0.02
CCAP-R	bigmax	1.72	0.309	-0.13	0.230769230769231	0.02
CCAP-R	pzg	1.7	0.309	-0.13	0.230769230769231	0.02
CCAP-R	CG6254	1.65	0.309	-0.13	0.230769230769231	0.02
CCAP-R	CG7818	1.62	0.309	-0.13	0.230769230769231	0.02
CCAP-R	CG10904	1.52	0.309	-0.13	0.230769230769231	0.02
CCAP-R	pita	1.5	0.309	-0.13	0.230769230769231	0.02
CCAP-R	CG15435	1.44	0.309	-0.13	0.230769230769231	0.02
CCAP-R	Spt3	1.42	0.309	-0.13	0.230769230769231	0.02
CCAP-R	CG15601	1.4	0.309	-0.13	0.230769230769231	0.02
CCAP-R	CG4707	1.37	0.309	-0.13	0.230769230769231	0.02
CCAP-R	Octbeta2R	1.37	0.309	-0.13	0.230769230769231	0.02
CCAP-R	MESR4	1.36	0.309	-0.13	0.230769230769231	0.02
CG42261	ftz-f1	3.11	0.164	0.05	0.382970843102535	1
CG42261	CkIIalpha-i1	2.86	0.164	0.05	0.382970843102535	1
CG42261	Pcl	2.83	0.164	0.05	0.382970843102535	1
CG42261	CG12744	2.8	0.164	0.05	0.382970843102535	1
CG42261	CG12768	2.64	0.164	0.05	0.382970843102535	1
CG42261	E(var)3-9	2.54	0.164	0.05	0.382970843102535	1
CG42261	esn	2.48	0.164	0.05	0.382970843102535	1
CG42261	CG9776	2.33	0.164	0.05	0.382970843102535	1
CG42261	CG31388	2.29	0.164	0.05	0.382970843102535	1
CG42261	bigmax	2.04	0.164	0.05	0.382970843102535	1
CG42261	p53	1.95	0.164	0.05	0.382970843102535	1
CG42261	CG17359	1.9	0.164	0.05	0.382970843102535	1
CG42261	Su(z)2	1.89	0.164	0.05	0.382970843102535	1
CG42261	CG10959	1.89	0.164	0.05	0.382970843102535	1
CG42261	CR43670	1.82	0.164	0.05	0.382970843102535	1
CG42261	sima	1.78	0.164	0.05	0.382970843102535	1
CG42261	CG45071	1.7	0.164	0.05	0.382970843102535	1
CG42261	ppl	1.66	0.164	0.05	0.382970843102535	1
CG42261	az2	1.61	0.164	0.05	0.382970843102535	1
CG42261	Cdk8	1.6	0.164	0.05	0.382970843102535	1
CG42261	E(z)	1.55	0.164	0.05	0.382970843102535	1
CG42261	Zif	1.53	0.164	0.05	0.382970843102535	1
CG42261	Hr39	1.5	0.164	0.05	0.382970843102535	1
CG42261	Tbp	1.47	0.164	0.05	0.382970843102535	1
CG42261	CG4617	1.42	0.164	0.05	0.382970843102535	1
CG42261	Taf8	1.41	0.164	0.05	0.382970843102535	1
CG42261	Notch	1.4	0.164	0.05	0.382970843102535	1
CG42261	Xbp1	1.36	0.164	0.05	0.382970843102535	1
CG42261	CG15435	1.36	0.164	0.05	0.382970843102535	1
CG42261	CG15601	1.36	0.164	0.05	0.382970843102535	1
Nf1	Aef1	4.68	0.128	0.44	1	0.92
Nf1	CG6683	4.54	0.128	0.44	1	0.92
Nf1	stwl	3.6	0.128	0.44	1	0.92
Nf1	CG7154	3.53	0.128	0.44	1	0.92
Nf1	Pcl	3.32	0.128	0.44	1	0.92
Nf1	MED20	3.08	0.128	0.44	1	0.92
Nf1	CG12942	2.84	0.128	0.44	1	0.92
Nf1	Rabex-5	2.62	0.128	0.44	1	0.92
Nf1	CG10274	2.22	0.128	0.44	1	0.92
Nf1	CG11414	2.08	0.128	0.44	1	0.92
Nf1	ph-p	2.04	0.128	0.44	1	0.92
Nf1	jing	2	0.128	0.44	1	0.92
Nf1	pfk	1.94	0.128	0.44	1	0.92
Nf1	CG3281	1.9	0.128	0.44	1	0.92
Nf1	CR43670	1.9	0.128	0.44	1	0.92
Nf1	CG2712	1.87	0.128	0.44	1	0.92
Nf1	tio	1.85	0.128	0.44	1	0.92
Nf1	Su(H)	1.83	0.128	0.44	1	0.92
Nf1	Nf-YA	1.82	0.128	0.44	1	0.92
Nf1	CG16863	1.81	0.128	0.44	1	0.92
Nf1	CG6765	1.78	0.128	0.44	1	0.92
Nf1	CG8950	1.77	0.128	0.44	1	0.92
Nf1	MED28	1.76	0.128	0.44	1	0.92
Nf1	Rpb8	1.73	0.128	0.44	1	0.92
Nf1	ERR	1.67	0.128	0.44	1	0.92
Nf1	Zif	1.55	0.128	0.44	1	0.92
Nf1	Sap30	1.49	0.128	0.44	1	0.92
Nf1	crm	1.48	0.128	0.44	1	0.92
Nf1	gce	1.47	0.128	0.44	1	0.92
Nf1	Rbsn-5	1.46	0.128	0.44	1	0.92
Exo84	Zif	6	0.081	-0.14	0.124034734589208	0.12
Exo84	CHES-1-like	5.16	0.081	-0.14	0.124034734589208	0.12
Exo84	Cdk8	3.25	0.081	-0.14	0.124034734589208	0.12
Exo84	nvy	3.24	0.081	-0.14	0.124034734589208	0.12
Exo84	CG32700	3.08	0.081	-0.14	0.124034734589208	0.12
Exo84	CG14965	3.07	0.081	-0.14	0.124034734589208	0.12
Exo84	her	3.03	0.081	-0.14	0.124034734589208	0.12
Exo84	CG17806	2.73	0.081	-0.14	0.124034734589208	0.12
Exo84	CG3838	2.58	0.081	-0.14	0.124034734589208	0.12
Exo84	CG12267	2.5	0.081	-0.14	0.124034734589208	0.12
Exo84	CG2790	2.41	0.081	-0.14	0.124034734589208	0.12
Exo84	ph-p	2.33	0.081	-0.14	0.124034734589208	0.12
Exo84	Asciz	2.27	0.081	-0.14	0.124034734589208	0.12
Exo84	Mrtf	2.27	0.081	-0.14	0.124034734589208	0.12
Exo84	CG11398	2.26	0.081	-0.14	0.124034734589208	0.12
Exo84	yem	2.22	0.081	-0.14	0.124034734589208	0.12
Exo84	MRG15	2.2	0.081	-0.14	0.124034734589208	0.12
Exo84	ZnT49B	2.14	0.081	-0.14	0.124034734589208	0.12
Exo84	cbt	2.06	0.081	-0.14	0.124034734589208	0.12
Exo84	TH1	2.06	0.081	-0.14	0.124034734589208	0.12
Exo84	CG6765	1.98	0.081	-0.14	0.124034734589208	0.12
Exo84	CR43670	1.96	0.081	-0.14	0.124034734589208	0.12
Exo84	CG12236	1.94	0.081	-0.14	0.124034734589208	0.12
Exo84	CG8319	1.87	0.081	-0.14	0.124034734589208	0.12
Exo84	CG4360	1.82	0.081	-0.14	0.124034734589208	0.12
Exo84	dwg	1.8	0.081	-0.14	0.124034734589208	0.12
Exo84	fd68A	1.74	0.081	-0.14	0.124034734589208	0.12
Exo84	mor	1.68	0.081	-0.14	0.124034734589208	0.12
Exo84	Taf2	1.66	0.081	-0.14	0.124034734589208	0.12
Exo84	bs	1.62	0.081	-0.14	0.124034734589208	0.12
CG14544	kin17	3.56	0.064	-0.18	0.333333333333333	0.08
CG14544	CG12659	3.29	0.064	-0.18	0.333333333333333	0.08
CG14544	CG15435	2.75	0.064	-0.18	0.333333333333333	0.08
CG14544	CG6276	2.63	0.064	-0.18	0.333333333333333	0.08
CG14544	Hmg-2	2.56	0.064	-0.18	0.333333333333333	0.08
CG14544	phol	2.47	0.064	-0.18	0.333333333333333	0.08
CG14544	CG3065	2.45	0.064	-0.18	0.333333333333333	0.08
CG14544	egg	2.45	0.064	-0.18	0.333333333333333	0.08
CG14544	Bx	2.43	0.064	-0.18	0.333333333333333	0.08
CG14544	Kdm2	2.43	0.064	-0.18	0.333333333333333	0.08
CG14544	CG6765	2.43	0.064	-0.18	0.333333333333333	0.08
CG14544	mip120	2.42	0.064	-0.18	0.333333333333333	0.08
CG14544	Spt3	2.36	0.064	-0.18	0.333333333333333	0.08
CG14544	Su(H)	2.33	0.064	-0.18	0.333333333333333	0.08
CG14544	CG6254	2.33	0.064	-0.18	0.333333333333333	0.08
CG14544	CG34376	2.13	0.064	-0.18	0.333333333333333	0.08
CG14544	CG44002	2.11	0.064	-0.18	0.333333333333333	0.08
CG14544	CG13894	2.1	0.064	-0.18	0.333333333333333	0.08
CG14544	YL-1	2.03	0.064	-0.18	0.333333333333333	0.08
CG14544	Atu	1.96	0.064	-0.18	0.333333333333333	0.08
CG14544	Aef1	1.92	0.064	-0.18	0.333333333333333	0.08
CG14544	MRG15	1.9	0.064	-0.18	0.333333333333333	0.08
CG14544	Ravus	1.86	0.064	-0.18	0.333333333333333	0.08
CG14544	CG42748	1.83	0.064	-0.18	0.333333333333333	0.08
CG14544	l(3)73Ah	1.76	0.064	-0.18	0.333333333333333	0.08
CG14544	Crc	1.75	0.064	-0.18	0.333333333333333	0.08
CG14544	CG8314	1.75	0.064	-0.18	0.333333333333333	0.08
CG14544	Zif	1.74	0.064	-0.18	0.333333333333333	0.08
CG14544	Cdk8	1.74	0.064	-0.18	0.333333333333333	0.08
CG14544	CycH	1.74	0.064	-0.18	0.333333333333333	0.08
CG31324	CG10631	4.52	0.37	-0.17	0.277350098112615	0.06
CG31324	ktub	4.51	0.37	-0.17	0.277350098112615	0.06
CG31324	CG7928	4.18	0.37	-0.17	0.277350098112615	0.06
CG31324	CG17359	3.96	0.37	-0.17	0.277350098112615	0.06
CG31324	CG18476	3.42	0.37	-0.17	0.277350098112615	0.06
CG31324	CG45071	3.32	0.37	-0.17	0.277350098112615	0.06
CG31324	CG8950	3.15	0.37	-0.17	0.277350098112615	0.06
CG31324	CG10366	2.66	0.37	-0.17	0.277350098112615	0.06
CG31324	Iswi	2.26	0.37	-0.17	0.277350098112615	0.06
CG31324	CG3919	2.22	0.37	-0.17	0.277350098112615	0.06
CG31324	CG10959	2.2	0.37	-0.17	0.277350098112615	0.06
CG31324	CG7745	2.19	0.37	-0.17	0.277350098112615	0.06
CG31324	CG5180	2.02	0.37	-0.17	0.277350098112615	0.06
CG31324	mamo	1.95	0.37	-0.17	0.277350098112615	0.06
CG31324	CG15601	1.87	0.37	-0.17	0.277350098112615	0.06
CG31324	nvy	1.8	0.37	-0.17	0.277350098112615	0.06
CG31324	Mio	1.77	0.37	-0.17	0.277350098112615	0.06
CG31324	Dad	1.67	0.37	-0.17	0.277350098112615	0.06
CG31324	Bap170	1.65	0.37	-0.17	0.277350098112615	0.06
CG31324	CG3065	1.65	0.37	-0.17	0.277350098112615	0.06
CG31324	CG14711	1.6	0.37	-0.17	0.277350098112615	0.06
CG31324	Dref	1.53	0.37	-0.17	0.277350098112615	0.06
CG31324	Pc	1.53	0.37	-0.17	0.277350098112615	0.06
CG31324	bon	1.51	0.37	-0.17	0.277350098112615	0.06
CG31324	Su(var)3-9	1.49	0.37	-0.17	0.277350098112615	0.06
CG31324	CycH	1.49	0.37	-0.17	0.277350098112615	0.06
CG31324	tef	1.47	0.37	-0.17	0.277350098112615	0.06
CG31324	msl-3	1.44	0.37	-0.17	0.277350098112615	0.06
CG31324	GATAd	1.44	0.37	-0.17	0.277350098112615	0.06
CG31324	CG3815	1.41	0.37	-0.17	0.277350098112615	0.06
CG31323	CTCF	9.36	0.397	-0.04	0.149071198499986	0.01
CG31323	CG10321	5.77	0.397	-0.04	0.149071198499986	0.01
CG31323	hng1	5.39	0.397	-0.04	0.149071198499986	0.01
CG31323	CG15435	4.31	0.397	-0.04	0.149071198499986	0.01
CG31323	CG31388	3.76	0.397	-0.04	0.149071198499986	0.01
CG31323	CG14710	3.58	0.397	-0.04	0.149071198499986	0.01
CG31323	CG11398	3.55	0.397	-0.04	0.149071198499986	0.01
CG31323	CG42748	3.28	0.397	-0.04	0.149071198499986	0.01
CG31323	CG44247	3.17	0.397	-0.04	0.149071198499986	0.01
CG31323	CG9776	2.85	0.397	-0.04	0.149071198499986	0.01
CG31323	CG18262	2.82	0.397	-0.04	0.149071198499986	0.01
CG31323	CG11906	2.66	0.397	-0.04	0.149071198499986	0.01
CG31323	MED15	2.64	0.397	-0.04	0.149071198499986	0.01
CG31323	CG3313	2.48	0.397	-0.04	0.149071198499986	0.01
CG31323	fu2	2.38	0.397	-0.04	0.149071198499986	0.01
CG31323	Hakai	2.33	0.397	-0.04	0.149071198499986	0.01
CG31323	CG11247	2.31	0.397	-0.04	0.149071198499986	0.01
CG31323	mTTF	2.3	0.397	-0.04	0.149071198499986	0.01
CG31323	MED20	2.24	0.397	-0.04	0.149071198499986	0.01
CG31323	Plzf	2.19	0.397	-0.04	0.149071198499986	0.01
CG31323	CG7518	2.15	0.397	-0.04	0.149071198499986	0.01
CG31323	CG6683	2.13	0.397	-0.04	0.149071198499986	0.01
CG31323	CG3909	2.08	0.397	-0.04	0.149071198499986	0.01
CG31323	Mrtf	1.97	0.397	-0.04	0.149071198499986	0.01
CG31323	her	1.95	0.397	-0.04	0.149071198499986	0.01
CG31323	CG1233	1.95	0.397	-0.04	0.149071198499986	0.01
CG31323	CG44002	1.91	0.397	-0.04	0.149071198499986	0.01
CG31323	caz	1.9	0.397	-0.04	0.149071198499986	0.01
CG31323	MED28	1.89	0.397	-0.04	0.149071198499986	0.01
CG31323	CG10959	1.88	0.397	-0.04	0.149071198499986	0.01
CG6073	CTCF	4.87	0.071	0.11	-0.0476190476190476	0.43
CG6073	grau	4.57	0.071	0.11	-0.0476190476190476	0.43
CG6073	e(y)1	4.3	0.071	0.11	-0.0476190476190476	0.43
CG6073	MBD-R2	4.03	0.071	0.11	-0.0476190476190476	0.43
CG6073	CG45071	3.86	0.071	0.11	-0.0476190476190476	0.43
CG6073	CG16863	3.63	0.071	0.11	-0.0476190476190476	0.43
CG6073	MED25	3.25	0.071	0.11	-0.0476190476190476	0.43
CG6073	CG11317	3.02	0.071	0.11	-0.0476190476190476	0.43
CG6073	Pc	2.92	0.071	0.11	-0.0476190476190476	0.43
CG6073	Brd8	2.88	0.071	0.11	-0.0476190476190476	0.43
CG6073	CG4707	2.77	0.071	0.11	-0.0476190476190476	0.43
CG6073	stc	2.74	0.071	0.11	-0.0476190476190476	0.43
CG6073	Dip1	2.67	0.071	0.11	-0.0476190476190476	0.43
CG6073	Asciz	2.59	0.071	0.11	-0.0476190476190476	0.43
CG6073	Su(z)12	2.58	0.071	0.11	-0.0476190476190476	0.43
CG6073	CG8281	2.53	0.071	0.11	-0.0476190476190476	0.43
CG6073	ttk	2.48	0.071	0.11	-0.0476190476190476	0.43
CG6073	CG12267	2.36	0.071	0.11	-0.0476190476190476	0.43
CG6073	CG9948	2.32	0.071	0.11	-0.0476190476190476	0.43
CG6073	Hr39	2.3	0.071	0.11	-0.0476190476190476	0.43
CG6073	GATAd	2.14	0.071	0.11	-0.0476190476190476	0.43
CG6073	CG17806	2.1	0.071	0.11	-0.0476190476190476	0.43
CG6073	Kdm2	2.09	0.071	0.11	-0.0476190476190476	0.43
CG6073	cbt	2.08	0.071	0.11	-0.0476190476190476	0.43
CG6073	CG14207	2.02	0.071	0.11	-0.0476190476190476	0.43
CG6073	shn	2.01	0.071	0.11	-0.0476190476190476	0.43
CG6073	CG1233	1.97	0.071	0.11	-0.0476190476190476	0.43
CG6073	Fen1	1.84	0.071	0.11	-0.0476190476190476	0.43
CG6073	az2	1.8	0.071	0.11	-0.0476190476190476	0.43
CG6073	CG11414	1.8	0.071	0.11	-0.0476190476190476	0.43
Ald	Hmg-2	8.15	0.407	0.51	0.620173672946042	0.41
Ald	CTCF	7.77	0.407	0.51	0.620173672946042	0.41
Ald	CG11247	5.83	0.407	0.51	0.620173672946042	0.41
Ald	tna	4.94	0.407	0.51	0.620173672946042	0.41
Ald	CG10366	4.87	0.407	0.51	0.620173672946042	0.41
Ald	CG6272	4.71	0.407	0.51	0.620173672946042	0.41
Ald	HP1b	3.69	0.407	0.51	0.620173672946042	0.41
Ald	Mrtf	3.43	0.407	0.51	0.620173672946042	0.41
Ald	CG6654	3.38	0.407	0.51	0.620173672946042	0.41
Ald	CG10321	3.26	0.407	0.51	0.620173672946042	0.41
Ald	Tip60	3.14	0.407	0.51	0.620173672946042	0.41
Ald	CG14711	3.12	0.407	0.51	0.620173672946042	0.41
Ald	CG12299	3.05	0.407	0.51	0.620173672946042	0.41
Ald	phol	2.98	0.407	0.51	0.620173672946042	0.41
Ald	fd68A	2.89	0.407	0.51	0.620173672946042	0.41
Ald	Cdk8	2.78	0.407	0.51	0.620173672946042	0.41
Ald	Met	2.76	0.407	0.51	0.620173672946042	0.41
Ald	fu2	2.7	0.407	0.51	0.620173672946042	0.41
Ald	CG14441	2.68	0.407	0.51	0.620173672946042	0.41
Ald	Rel	2.64	0.407	0.51	0.620173672946042	0.41
Ald	dalao	2.6	0.407	0.51	0.620173672946042	0.41
Ald	jumu	2.56	0.407	0.51	0.620173672946042	0.41
Ald	Zif	2.55	0.407	0.51	0.620173672946042	0.41
Ald	CG13624	2.53	0.407	0.51	0.620173672946042	0.41
Ald	CG12155	2.52	0.407	0.51	0.620173672946042	0.41
Ald	her	2.52	0.407	0.51	0.620173672946042	0.41
Ald	CG14712	2.52	0.407	0.51	0.620173672946042	0.41
Ald	CG14710	2.44	0.407	0.51	0.620173672946042	0.41
Ald	CG8159	2.41	0.407	0.51	0.620173672946042	0.41
Ald	CG15435	2.38	0.407	0.51	0.620173672946042	0.41
CG6154	Dh44-R2	6.92	0.548	0.21	0.333333333333333	0.49
CG6154	CG31224	4.03	0.548	0.21	0.333333333333333	0.49
CG6154	nerfin-1	3.44	0.548	0.21	0.333333333333333	0.49
CG6154	Mtp	2.94	0.548	0.21	0.333333333333333	0.49
CG6154	CG11710	2.91	0.548	0.21	0.333333333333333	0.49
CG6154	ecd	2.89	0.548	0.21	0.333333333333333	0.49
CG6154	tara	2.88	0.548	0.21	0.333333333333333	0.49
CG6154	CG6765	2.86	0.548	0.21	0.333333333333333	0.49
CG6154	Fen1	2.76	0.548	0.21	0.333333333333333	0.49
CG6154	MED17	2.74	0.548	0.21	0.333333333333333	0.49
CG6154	CG14117	2.55	0.548	0.21	0.333333333333333	0.49
CG6154	Nf-YA	2.48	0.548	0.21	0.333333333333333	0.49
CG6154	sba	2.41	0.548	0.21	0.333333333333333	0.49
CG6154	ZnT49B	2.36	0.548	0.21	0.333333333333333	0.49
CG6154	l(3)mbt	2.29	0.548	0.21	0.333333333333333	0.49
CG6154	MBD-R2	2.05	0.548	0.21	0.333333333333333	0.49
CG6154	wek	2.02	0.548	0.21	0.333333333333333	0.49
CG6154	bon	1.93	0.548	0.21	0.333333333333333	0.49
CG6154	CG15011	1.92	0.548	0.21	0.333333333333333	0.49
CG6154	MRG15	1.89	0.548	0.21	0.333333333333333	0.49
CG6154	cbt	1.82	0.548	0.21	0.333333333333333	0.49
CG6154	jing	1.76	0.548	0.21	0.333333333333333	0.49
CG6154	Atf-2	1.73	0.548	0.21	0.333333333333333	0.49
CG6154	Elp3	1.64	0.548	0.21	0.333333333333333	0.49
CG6154	crm	1.63	0.548	0.21	0.333333333333333	0.49
CG6154	Tip60	1.58	0.548	0.21	0.333333333333333	0.49
CG6154	dom	1.52	0.548	0.21	0.333333333333333	0.49
CG6154	CG6686	1.51	0.548	0.21	0.333333333333333	0.49
CG6154	Lmpt	1.5	0.548	0.21	0.333333333333333	0.49
CG6154	CG3847	1.49	0.548	0.21	0.333333333333333	0.49
plum	CG10959	6.15	0.579	-0.15	0.323875137815648	0.34
plum	CG1024	5.04	0.579	-0.15	0.323875137815648	0.34
plum	CG14441	4	0.579	-0.15	0.323875137815648	0.34
plum	CG1647	3.75	0.579	-0.15	0.323875137815648	0.34
plum	CG16863	3.3	0.579	-0.15	0.323875137815648	0.34
plum	achi	3.26	0.579	-0.15	0.323875137815648	0.34
plum	ADD1	2.83	0.579	-0.15	0.323875137815648	0.34
plum	CG3065	2.5	0.579	-0.15	0.323875137815648	0.34
plum	MED15	2.47	0.579	-0.15	0.323875137815648	0.34
plum	Mat1	2.42	0.579	-0.15	0.323875137815648	0.34
plum	CG8765	2.39	0.579	-0.15	0.323875137815648	0.34
plum	CG4820	2.31	0.579	-0.15	0.323875137815648	0.34
plum	CG34376	2.26	0.579	-0.15	0.323875137815648	0.34
plum	Notch	2.24	0.579	-0.15	0.323875137815648	0.34
plum	CG4617	2.19	0.579	-0.15	0.323875137815648	0.34
plum	CG12267	2.13	0.579	-0.15	0.323875137815648	0.34
plum	CG3919	2.13	0.579	-0.15	0.323875137815648	0.34
plum	CG8924	2.07	0.579	-0.15	0.323875137815648	0.34
plum	row	2.04	0.579	-0.15	0.323875137815648	0.34
plum	Set2	2.02	0.579	-0.15	0.323875137815648	0.34
plum	l(3)mbt	1.99	0.579	-0.15	0.323875137815648	0.34
plum	CG5180	1.97	0.579	-0.15	0.323875137815648	0.34
plum	CG32982	1.94	0.579	-0.15	0.323875137815648	0.34
plum	CG31388	1.93	0.579	-0.15	0.323875137815648	0.34
plum	CG4424	1.83	0.579	-0.15	0.323875137815648	0.34
plum	Pbp95	1.82	0.579	-0.15	0.323875137815648	0.34
plum	stc	1.74	0.579	-0.15	0.323875137815648	0.34
plum	CG15601	1.7	0.579	-0.15	0.323875137815648	0.34
plum	Atu	1.68	0.579	-0.15	0.323875137815648	0.34
plum	CG12744	1.66	0.579	-0.15	0.323875137815648	0.34
scrib	CG10979	8.24	0.288	0.02	0.560611910581388	0.12
scrib	YL-1	4.52	0.288	0.02	0.560611910581388	0.12
scrib	CG11902	3.63	0.288	0.02	0.560611910581388	0.12
scrib	tna	3.62	0.288	0.02	0.560611910581388	0.12
scrib	CG7928	3.15	0.288	0.02	0.560611910581388	0.12
scrib	Octbeta2R	3.03	0.288	0.02	0.560611910581388	0.12
scrib	CG12659	3.01	0.288	0.02	0.560611910581388	0.12
scrib	CG4936	2.98	0.288	0.02	0.560611910581388	0.12
scrib	CG4707	2.85	0.288	0.02	0.560611910581388	0.12
scrib	yem	2.85	0.288	0.02	0.560611910581388	0.12
scrib	mamo	2.82	0.288	0.02	0.560611910581388	0.12
scrib	mTTF	2.68	0.288	0.02	0.560611910581388	0.12
scrib	CG34422	2.64	0.288	0.02	0.560611910581388	0.12
scrib	dalao	2.55	0.288	0.02	0.560611910581388	0.12
scrib	wek	2.54	0.288	0.02	0.560611910581388	0.12
scrib	CG2875	2.39	0.288	0.02	0.560611910581388	0.12
scrib	CG9776	2.37	0.288	0.02	0.560611910581388	0.12
scrib	RpIII128	2.32	0.288	0.02	0.560611910581388	0.12
scrib	Su(var)3-7	2.26	0.288	0.02	0.560611910581388	0.12
scrib	Su(z)12	2.25	0.288	0.02	0.560611910581388	0.12
scrib	Trl	2.25	0.288	0.02	0.560611910581388	0.12
scrib	Lhr	2.23	0.288	0.02	0.560611910581388	0.12
scrib	ranshi	2.22	0.288	0.02	0.560611910581388	0.12
scrib	Spt5	2.21	0.288	0.02	0.560611910581388	0.12
scrib	CG7101	2.2	0.288	0.02	0.560611910581388	0.12
scrib	Aef1	2.18	0.288	0.02	0.560611910581388	0.12
scrib	hng1	2.12	0.288	0.02	0.560611910581388	0.12
scrib	key	2.08	0.288	0.02	0.560611910581388	0.12
scrib	cbt	2.04	0.288	0.02	0.560611910581388	0.12
scrib	Pc	1.99	0.288	0.02	0.560611910581388	0.12
beat-VII	Scm	4.87	0.401	0.4	0.560611910581388	0.62
beat-VII	CG32982	3.76	0.401	0.4	0.560611910581388	0.62
beat-VII	Octbeta2R	3.35	0.401	0.4	0.560611910581388	0.62
beat-VII	CG30020	2.95	0.401	0.4	0.560611910581388	0.62
beat-VII	E2f2	2.84	0.401	0.4	0.560611910581388	0.62
beat-VII	Hr38	2.79	0.401	0.4	0.560611910581388	0.62
beat-VII	Iswi	2.66	0.401	0.4	0.560611910581388	0.62
beat-VII	CG8388	2.57	0.401	0.4	0.560611910581388	0.62
beat-VII	Rfx	2.56	0.401	0.4	0.560611910581388	0.62
beat-VII	CG1663	2.48	0.401	0.4	0.560611910581388	0.62
beat-VII	CG6163	2.48	0.401	0.4	0.560611910581388	0.62
beat-VII	MBD-R2	2.23	0.401	0.4	0.560611910581388	0.62
beat-VII	CG18265	2.23	0.401	0.4	0.560611910581388	0.62
beat-VII	CG6808	2.18	0.401	0.4	0.560611910581388	0.62
beat-VII	CG14965	2.14	0.401	0.4	0.560611910581388	0.62
beat-VII	key	2.13	0.401	0.4	0.560611910581388	0.62
beat-VII	stc	2.05	0.401	0.4	0.560611910581388	0.62
beat-VII	CG11247	1.95	0.401	0.4	0.560611910581388	0.62
beat-VII	CG31388	1.94	0.401	0.4	0.560611910581388	0.62
beat-VII	Tbp	1.9	0.401	0.4	0.560611910581388	0.62
beat-VII	CG6813	1.9	0.401	0.4	0.560611910581388	0.62
beat-VII	CG1024	1.86	0.401	0.4	0.560611910581388	0.62
beat-VII	Kdm2	1.84	0.401	0.4	0.560611910581388	0.62
beat-VII	Spt5	1.83	0.401	0.4	0.560611910581388	0.62
beat-VII	sima	1.82	0.401	0.4	0.560611910581388	0.62
beat-VII	RpII33	1.8	0.401	0.4	0.560611910581388	0.62
beat-VII	CG15435	1.78	0.401	0.4	0.560611910581388	0.62
beat-VII	CG14441	1.78	0.401	0.4	0.560611910581388	0.62
beat-VII	ftz-f1	1.77	0.401	0.4	0.560611910581388	0.62
beat-VII	Set2	1.74	0.401	0.4	0.560611910581388	0.62
Tl	CG4707	5.14	0.372	-0.27	0.363696483726654	0.23
Tl	CG6654	3.29	0.372	-0.27	0.363696483726654	0.23
Tl	Side	2.83	0.372	-0.27	0.363696483726654	0.23
Tl	Dad	2.77	0.372	-0.27	0.363696483726654	0.23
Tl	ssp	2.72	0.372	-0.27	0.363696483726654	0.23
Tl	caz	2.5	0.372	-0.27	0.363696483726654	0.23
Tl	kin17	2.42	0.372	-0.27	0.363696483726654	0.23
Tl	YL-1	2.37	0.372	-0.27	0.363696483726654	0.23
Tl	CG12769	2.33	0.372	-0.27	0.363696483726654	0.23
Tl	Pc	2.24	0.372	-0.27	0.363696483726654	0.23
Tl	HP1b	1.95	0.372	-0.27	0.363696483726654	0.23
Tl	Bx	1.91	0.372	-0.27	0.363696483726654	0.23
Tl	Mat1	1.85	0.372	-0.27	0.363696483726654	0.23
Tl	Brd8	1.82	0.372	-0.27	0.363696483726654	0.23
Tl	CG9305	1.78	0.372	-0.27	0.363696483726654	0.23
Tl	Dip1	1.74	0.372	-0.27	0.363696483726654	0.23
Tl	Usf	1.74	0.372	-0.27	0.363696483726654	0.23
Tl	CG17359	1.7	0.372	-0.27	0.363696483726654	0.23
Tl	CG14207	1.69	0.372	-0.27	0.363696483726654	0.23
Tl	CG11317	1.65	0.372	-0.27	0.363696483726654	0.23
Tl	CG2199	1.59	0.372	-0.27	0.363696483726654	0.23
Tl	key	1.43	0.372	-0.27	0.363696483726654	0.23
Tl	CG10565	1.42	0.372	-0.27	0.363696483726654	0.23
Tl	CG4570	1.41	0.372	-0.27	0.363696483726654	0.23
Tl	CG8314	1.38	0.372	-0.27	0.363696483726654	0.23
Tl	CG42748	1.37	0.372	-0.27	0.363696483726654	0.23
Tl	CycH	1.36	0.372	-0.27	0.363696483726654	0.23
Tl	CG6683	1.35	0.372	-0.27	0.363696483726654	0.23
Tl	CG6808	1.32	0.372	-0.27	0.363696483726654	0.23
Tl	egg	1.32	0.372	-0.27	0.363696483726654	0.23
ball	wdn	5.6	0.093	-0.47	-0.0666666666666667	0.73
ball	Rbsn-5	5.19	0.093	-0.47	-0.0666666666666667	0.73
ball	CR43670	4.64	0.093	-0.47	-0.0666666666666667	0.73
ball	CG3281	3.75	0.093	-0.47	-0.0666666666666667	0.73
ball	tef	3.03	0.093	-0.47	-0.0666666666666667	0.73
ball	CG31365	2.85	0.093	-0.47	-0.0666666666666667	0.73
ball	NC2beta	2.82	0.093	-0.47	-0.0666666666666667	0.73
ball	bon	2.75	0.093	-0.47	-0.0666666666666667	0.73
ball	NELF-B	2.61	0.093	-0.47	-0.0666666666666667	0.73
ball	E2f2	2.48	0.093	-0.47	-0.0666666666666667	0.73
ball	Pbp45	2.39	0.093	-0.47	-0.0666666666666667	0.73
ball	CG17829	2.35	0.093	-0.47	-0.0666666666666667	0.73
ball	Mat1	2.21	0.093	-0.47	-0.0666666666666667	0.73
ball	pfk	2.2	0.093	-0.47	-0.0666666666666667	0.73
ball	CG32982	2.15	0.093	-0.47	-0.0666666666666667	0.73
ball	Hakai	2.13	0.093	-0.47	-0.0666666666666667	0.73
ball	MED30	2.1	0.093	-0.47	-0.0666666666666667	0.73
ball	CG7928	2.1	0.093	-0.47	-0.0666666666666667	0.73
ball	CG10949	1.99	0.093	-0.47	-0.0666666666666667	0.73
ball	CG10274	1.98	0.093	-0.47	-0.0666666666666667	0.73
ball	Fen1	1.97	0.093	-0.47	-0.0666666666666667	0.73
ball	CG3919	1.96	0.093	-0.47	-0.0666666666666667	0.73
ball	Spt3	1.93	0.093	-0.47	-0.0666666666666667	0.73
ball	E(var)3-9	1.93	0.093	-0.47	-0.0666666666666667	0.73
ball	Sry-delta	1.78	0.093	-0.47	-0.0666666666666667	0.73
ball	CG8159	1.74	0.093	-0.47	-0.0666666666666667	0.73
ball	MED28	1.74	0.093	-0.47	-0.0666666666666667	0.73
ball	Set2	1.73	0.093	-0.47	-0.0666666666666667	0.73
ball	CG17806	1.72	0.093	-0.47	-0.0666666666666667	0.73
ball	Asciz	1.68	0.093	-0.47	-0.0666666666666667	0.73
sda	CG10979	7.69	0.276	0.6	1	0.46
sda	Met	5.24	0.276	0.6	1	0.46
sda	Spt3	4.93	0.276	0.6	1	0.46
sda	MED20	4.71	0.276	0.6	1	0.46
sda	CG15435	4.52	0.276	0.6	1	0.46
sda	CG30403	4.52	0.276	0.6	1	0.46
sda	Su(var)2-HP2	3.49	0.276	0.6	1	0.46
sda	Atf-2	3.31	0.276	0.6	1	0.46
sda	CHES-1-like	3.24	0.276	0.6	1	0.46
sda	CG13894	3.09	0.276	0.6	1	0.46
sda	Fen1	3.04	0.276	0.6	1	0.46
sda	Dref	2.64	0.276	0.6	1	0.46
sda	MBD-R2	2.56	0.276	0.6	1	0.46
sda	TfIIFbeta	2.54	0.276	0.6	1	0.46
sda	CG8314	2.44	0.276	0.6	1	0.46
sda	Scm	2.39	0.276	0.6	1	0.46
sda	Su(z)12	2.17	0.276	0.6	1	0.46
sda	CG4617	2.14	0.276	0.6	1	0.46
sda	Tip60	2.12	0.276	0.6	1	0.46
sda	Pbp45	2.07	0.276	0.6	1	0.46
sda	ttk	2.05	0.276	0.6	1	0.46
sda	CG45071	2.05	0.276	0.6	1	0.46
sda	bon	2	0.276	0.6	1	0.46
sda	Su(var)3-7	1.99	0.276	0.6	1	0.46
sda	CG2202	1.95	0.276	0.6	1	0.46
sda	CG30020	1.95	0.276	0.6	1	0.46
sda	CycH	1.94	0.276	0.6	1	0.46
sda	CG17806	1.9	0.276	0.6	1	0.46
sda	CG12659	1.87	0.276	0.6	1	0.46
sda	CG10631	1.87	0.276	0.6	1	0.46
CG6330	ftz-f1	6.52	0.141	0.66	0.654653670707977	0.63
CG6330	tna	5.15	0.141	0.66	0.654653670707977	0.63
CG6330	CG17803	4.99	0.141	0.66	0.654653670707977	0.63
CG6330	CG9948	4.25	0.141	0.66	0.654653670707977	0.63
CG6330	Scm	4.25	0.141	0.66	0.654653670707977	0.63
CG6330	Mtp	4.02	0.141	0.66	0.654653670707977	0.63
CG6330	Pc	2.89	0.141	0.66	0.654653670707977	0.63
CG6330	MESR4	2.88	0.141	0.66	0.654653670707977	0.63
CG6330	CG11906	2.87	0.141	0.66	0.654653670707977	0.63
CG6330	dom	2.87	0.141	0.66	0.654653670707977	0.63
CG6330	Met	2.83	0.141	0.66	0.654653670707977	0.63
CG6330	CG8950	2.68	0.141	0.66	0.654653670707977	0.63
CG6330	cbt	2.67	0.141	0.66	0.654653670707977	0.63
CG6330	CG14667	2.61	0.141	0.66	0.654653670707977	0.63
CG6330	Pcl	2.58	0.141	0.66	0.654653670707977	0.63
CG6330	Mio	2.34	0.141	0.66	0.654653670707977	0.63
CG6330	Su(var)3-7	2.22	0.141	0.66	0.654653670707977	0.63
CG6330	Rabex-5	2.2	0.141	0.66	0.654653670707977	0.63
CG6330	Hr38	2.16	0.141	0.66	0.654653670707977	0.63
CG6330	Hakai	2.07	0.141	0.66	0.654653670707977	0.63
CG6330	Bap170	2.06	0.141	0.66	0.654653670707977	0.63
CG6330	CG10209	2.03	0.141	0.66	0.654653670707977	0.63
CG6330	jumu	2.02	0.141	0.66	0.654653670707977	0.63
CG6330	CG12299	1.97	0.141	0.66	0.654653670707977	0.63
CG6330	CG6686	1.9	0.141	0.66	0.654653670707977	0.63
CG6330	Kdm4A	1.87	0.141	0.66	0.654653670707977	0.63
CG6330	ktub	1.83	0.141	0.66	0.654653670707977	0.63
CG6330	CG2889	1.75	0.141	0.66	0.654653670707977	0.63
CG6330	Rel	1.73	0.141	0.66	0.654653670707977	0.63
CG6330	jing	1.71	0.141	0.66	0.654653670707977	0.63
CG5815	CG16863	8.72	0.121	0.22	0.53748384988657	0.98
CG5815	CG4617	5.8	0.121	0.22	0.53748384988657	0.98
CG5815	CG2129	5.47	0.121	0.22	0.53748384988657	0.98
CG5815	mTTF	4.8	0.121	0.22	0.53748384988657	0.98
CG5815	dalao	4.74	0.121	0.22	0.53748384988657	0.98
CG5815	CG3065	4.05	0.121	0.22	0.53748384988657	0.98
CG5815	RpII33	3.9	0.121	0.22	0.53748384988657	0.98
CG5815	CG14441	3.69	0.121	0.22	0.53748384988657	0.98
CG5815	l(3)mbt	2.78	0.121	0.22	0.53748384988657	0.98
CG5815	shn	2.64	0.121	0.22	0.53748384988657	0.98
CG5815	kin17	2.62	0.121	0.22	0.53748384988657	0.98
CG5815	CG12267	2.61	0.121	0.22	0.53748384988657	0.98
CG5815	e(y)3	2.51	0.121	0.22	0.53748384988657	0.98
CG5815	RpIII128	2.51	0.121	0.22	0.53748384988657	0.98
CG5815	Brd8	2.48	0.121	0.22	0.53748384988657	0.98
CG5815	Eip93F	2.24	0.121	0.22	0.53748384988657	0.98
CG5815	CG33213	2.17	0.121	0.22	0.53748384988657	0.98
CG5815	CG2712	2.09	0.121	0.22	0.53748384988657	0.98
CG5815	e(y)1	2.06	0.121	0.22	0.53748384988657	0.98
CG5815	Spt3	2.06	0.121	0.22	0.53748384988657	0.98
CG5815	Set2	1.96	0.121	0.22	0.53748384988657	0.98
CG5815	CG44002	1.91	0.121	0.22	0.53748384988657	0.98
CG5815	Rabex-5	1.85	0.121	0.22	0.53748384988657	0.98
CG5815	CG6683	1.76	0.121	0.22	0.53748384988657	0.98
CG5815	CG1792	1.76	0.121	0.22	0.53748384988657	0.98
CG5815	msl-3	1.66	0.121	0.22	0.53748384988657	0.98
CG5815	CG2889	1.65	0.121	0.22	0.53748384988657	0.98
CG5815	CG2790	1.62	0.121	0.22	0.53748384988657	0.98
CG5815	CG4553	1.61	0.121	0.22	0.53748384988657	0.98
CG5815	Chrac-14	1.6	0.121	0.22	0.53748384988657	0.98
CG5880	Xpd	4.07	0.12	0.46	0.29277002188456	0.19
CG5880	CG10979	4.06	0.12	0.46	0.29277002188456	0.19
CG5880	cbt	4	0.12	0.46	0.29277002188456	0.19
CG5880	CG5196	3.66	0.12	0.46	0.29277002188456	0.19
CG5880	jumu	3.59	0.12	0.46	0.29277002188456	0.19
CG5880	CG12659	3.33	0.12	0.46	0.29277002188456	0.19
CG5880	CG9948	2.51	0.12	0.46	0.29277002188456	0.19
CG5880	CG12769	2.3	0.12	0.46	0.29277002188456	0.19
CG5880	stwl	2.13	0.12	0.46	0.29277002188456	0.19
CG5880	CG1024	2.06	0.12	0.46	0.29277002188456	0.19
CG5880	CG10949	1.97	0.12	0.46	0.29277002188456	0.19
CG5880	dalao	1.95	0.12	0.46	0.29277002188456	0.19
CG5880	CG34422	1.93	0.12	0.46	0.29277002188456	0.19
CG5880	Chrac-16	1.89	0.12	0.46	0.29277002188456	0.19
CG5880	Scm	1.86	0.12	0.46	0.29277002188456	0.19
CG5880	CG44247	1.77	0.12	0.46	0.29277002188456	0.19
CG5880	CG3909	1.76	0.12	0.46	0.29277002188456	0.19
CG5880	CG11247	1.74	0.12	0.46	0.29277002188456	0.19
CG5880	Octbeta2R	1.73	0.12	0.46	0.29277002188456	0.19
CG5880	CG14711	1.71	0.12	0.46	0.29277002188456	0.19
CG5880	CG12236	1.68	0.12	0.46	0.29277002188456	0.19
CG5880	Spps	1.68	0.12	0.46	0.29277002188456	0.19
CG5880	Chrac-14	1.65	0.12	0.46	0.29277002188456	0.19
CG5880	CG12219	1.65	0.12	0.46	0.29277002188456	0.19
CG5880	ftz-f1	1.64	0.12	0.46	0.29277002188456	0.19
CG5880	CG10565	1.58	0.12	0.46	0.29277002188456	0.19
CG5880	Side	1.57	0.12	0.46	0.29277002188456	0.19
CG5880	Brf	1.54	0.12	0.46	0.29277002188456	0.19
CG5880	CG32700	1.48	0.12	0.46	0.29277002188456	0.19
CG5880	Mtp	1.48	0.12	0.46	0.29277002188456	0.19
CG6051	Mes4	4.39	0.132	-0.09	0.0975900072948533	0.01
CG6051	CG14711	3.85	0.132	-0.09	0.0975900072948533	0.01
CG6051	E2f2	3.75	0.132	-0.09	0.0975900072948533	0.01
CG6051	Hr38	3.57	0.132	-0.09	0.0975900072948533	0.01
CG6051	CG5180	3.53	0.132	-0.09	0.0975900072948533	0.01
CG6051	Crc	3.17	0.132	-0.09	0.0975900072948533	0.01
CG6051	CG10366	2.79	0.132	-0.09	0.0975900072948533	0.01
CG6051	CG2202	2.72	0.132	-0.09	0.0975900072948533	0.01
CG6051	Su(z)2	2.38	0.132	-0.09	0.0975900072948533	0.01
CG6051	CTCF	2.29	0.132	-0.09	0.0975900072948533	0.01
CG6051	Rabex-5	2.23	0.132	-0.09	0.0975900072948533	0.01
CG6051	CG17806	2.17	0.132	-0.09	0.0975900072948533	0.01
CG6051	mld	2.09	0.132	-0.09	0.0975900072948533	0.01
CG6051	CG14438	2.07	0.132	-0.09	0.0975900072948533	0.01
CG6051	CG11902	2.06	0.132	-0.09	0.0975900072948533	0.01
CG6051	CG14441	2.04	0.132	-0.09	0.0975900072948533	0.01
CG6051	cbt	2.02	0.132	-0.09	0.0975900072948533	0.01
CG6051	achi	2.01	0.132	-0.09	0.0975900072948533	0.01
CG6051	Dip2	1.99	0.132	-0.09	0.0975900072948533	0.01
CG6051	CG17361	1.99	0.132	-0.09	0.0975900072948533	0.01
CG6051	phtf	1.95	0.132	-0.09	0.0975900072948533	0.01
CG6051	Nf-YA	1.94	0.132	-0.09	0.0975900072948533	0.01
CG6051	Trf	1.93	0.132	-0.09	0.0975900072948533	0.01
CG6051	Fen1	1.93	0.132	-0.09	0.0975900072948533	0.01
CG6051	MED15	1.91	0.132	-0.09	0.0975900072948533	0.01
CG6051	l(3)mbt	1.87	0.132	-0.09	0.0975900072948533	0.01
CG6051	Tip60	1.87	0.132	-0.09	0.0975900072948533	0.01
CG6051	CG31388	1.86	0.132	-0.09	0.0975900072948533	0.01
CG6051	l(3)73Ah	1.84	0.132	-0.09	0.0975900072948533	0.01
CG6051	Mrtf	1.81	0.132	-0.09	0.0975900072948533	0.01
l(3)mbt	Xbp1	4.08	0.079	-0.11	0.560611910581388	0.41
l(3)mbt	Tusp	3.15	0.079	-0.11	0.560611910581388	0.41
l(3)mbt	CG7518	3.1	0.079	-0.11	0.560611910581388	0.41
l(3)mbt	Scm	3	0.079	-0.11	0.560611910581388	0.41
l(3)mbt	Hmg-2	2.92	0.079	-0.11	0.560611910581388	0.41
l(3)mbt	CG6683	2.71	0.079	-0.11	0.560611910581388	0.41
l(3)mbt	CG7101	2.67	0.079	-0.11	0.560611910581388	0.41
l(3)mbt	CG15435	2.48	0.079	-0.11	0.560611910581388	0.41
l(3)mbt	Met	2.22	0.079	-0.11	0.560611910581388	0.41
l(3)mbt	CG1024	2.17	0.079	-0.11	0.560611910581388	0.41
l(3)mbt	CG6686	2.16	0.079	-0.11	0.560611910581388	0.41
l(3)mbt	Su(var)3-9	2.08	0.079	-0.11	0.560611910581388	0.41
l(3)mbt	CG11247	1.97	0.079	-0.11	0.560611910581388	0.41
l(3)mbt	CG3919	1.91	0.079	-0.11	0.560611910581388	0.41
l(3)mbt	CG18476	1.91	0.079	-0.11	0.560611910581388	0.41
l(3)mbt	MTA1-like	1.88	0.079	-0.11	0.560611910581388	0.41
l(3)mbt	Nf-YA	1.85	0.079	-0.11	0.560611910581388	0.41
l(3)mbt	CG13894	1.83	0.079	-0.11	0.560611910581388	0.41
l(3)mbt	Notch	1.76	0.079	-0.11	0.560611910581388	0.41
l(3)mbt	pfk	1.68	0.079	-0.11	0.560611910581388	0.41
l(3)mbt	CG11906	1.66	0.079	-0.11	0.560611910581388	0.41
l(3)mbt	Mes2	1.63	0.079	-0.11	0.560611910581388	0.41
l(3)mbt	shn	1.62	0.079	-0.11	0.560611910581388	0.41
l(3)mbt	ush	1.61	0.079	-0.11	0.560611910581388	0.41
l(3)mbt	CG15011	1.55	0.079	-0.11	0.560611910581388	0.41
l(3)mbt	ktub	1.54	0.079	-0.11	0.560611910581388	0.41
l(3)mbt	crm	1.53	0.079	-0.11	0.560611910581388	0.41
l(3)mbt	CG3065	1.42	0.079	-0.11	0.560611910581388	0.41
l(3)mbt	tna	1.37	0.079	-0.11	0.560611910581388	0.41
l(3)mbt	CG12299	1.36	0.079	-0.11	0.560611910581388	0.41
mrt	MRG15	5.02	0.081	-0.31	-0.0666666666666667	0.79
mrt	ttk	3.52	0.081	-0.31	-0.0666666666666667	0.79
mrt	Dad	3.2	0.081	-0.31	-0.0666666666666667	0.79
mrt	CG16863	2.86	0.081	-0.31	-0.0666666666666667	0.79
mrt	ecd	2.8	0.081	-0.31	-0.0666666666666667	0.79
mrt	MED25	2.73	0.081	-0.31	-0.0666666666666667	0.79
mrt	CG7818	2.63	0.081	-0.31	-0.0666666666666667	0.79
mrt	ssp	2.57	0.081	-0.31	-0.0666666666666667	0.79
mrt	Mes2	2.53	0.081	-0.31	-0.0666666666666667	0.79
mrt	CG18265	2.47	0.081	-0.31	-0.0666666666666667	0.79
mrt	ZnT49B	2.38	0.081	-0.31	-0.0666666666666667	0.79
mrt	Chrac-16	2.37	0.081	-0.31	-0.0666666666666667	0.79
mrt	Mef2	2.35	0.081	-0.31	-0.0666666666666667	0.79
mrt	Lmpt	2.34	0.081	-0.31	-0.0666666666666667	0.79
mrt	CG10321	2.31	0.081	-0.31	-0.0666666666666667	0.79
mrt	CG32982	2.22	0.081	-0.31	-0.0666666666666667	0.79
mrt	CG6765	2.15	0.081	-0.31	-0.0666666666666667	0.79
mrt	Su(z)12	2.15	0.081	-0.31	-0.0666666666666667	0.79
mrt	MED28	2.1	0.081	-0.31	-0.0666666666666667	0.79
mrt	sima	2	0.081	-0.31	-0.0666666666666667	0.79
mrt	tef	1.97	0.081	-0.31	-0.0666666666666667	0.79
mrt	MED30	1.96	0.081	-0.31	-0.0666666666666667	0.79
mrt	Kdm4A	1.83	0.081	-0.31	-0.0666666666666667	0.79
mrt	Dif	1.8	0.081	-0.31	-0.0666666666666667	0.79
mrt	CG14710	1.8	0.081	-0.31	-0.0666666666666667	0.79
mrt	kin17	1.73	0.081	-0.31	-0.0666666666666667	0.79
mrt	tio	1.68	0.081	-0.31	-0.0666666666666667	0.79
mrt	Asciz	1.66	0.081	-0.31	-0.0666666666666667	0.79
mrt	CG4570	1.66	0.081	-0.31	-0.0666666666666667	0.79
mrt	grau	1.63	0.081	-0.31	-0.0666666666666667	0.79
bigmax	CG11710	7.29	0.078	0.12	0.0666666666666667	0.01
bigmax	E(var)3-9	6.49	0.078	0.12	0.0666666666666667	0.01
bigmax	CG10959	5.65	0.078	0.12	0.0666666666666667	0.01
bigmax	CG5033	4.87	0.078	0.12	0.0666666666666667	0.01
bigmax	bs	3.42	0.078	0.12	0.0666666666666667	0.01
bigmax	Lmpt	2.91	0.078	0.12	0.0666666666666667	0.01
bigmax	Cdc5	2.58	0.078	0.12	0.0666666666666667	0.01
bigmax	NC2alpha	2.57	0.078	0.12	0.0666666666666667	0.01
bigmax	Su(z)2	2.52	0.078	0.12	0.0666666666666667	0.01
bigmax	Tbp	2.52	0.078	0.12	0.0666666666666667	0.01
bigmax	CG14438	2.45	0.078	0.12	0.0666666666666667	0.01
bigmax	Su(var)3-7	2.4	0.078	0.12	0.0666666666666667	0.01
bigmax	Blimp-1	2.38	0.078	0.12	0.0666666666666667	0.01
bigmax	CG5180	2.35	0.078	0.12	0.0666666666666667	0.01
bigmax	ftz-f1	2.32	0.078	0.12	0.0666666666666667	0.01
bigmax	CG12299	2.25	0.078	0.12	0.0666666666666667	0.01
bigmax	Chrac-16	2.16	0.078	0.12	0.0666666666666667	0.01
bigmax	MTA1-like	2.06	0.078	0.12	0.0666666666666667	0.01
bigmax	CG14200	2.03	0.078	0.12	0.0666666666666667	0.01
bigmax	CG4707	1.97	0.078	0.12	0.0666666666666667	0.01
bigmax	Brf	1.96	0.078	0.12	0.0666666666666667	0.01
bigmax	CG4617	1.95	0.078	0.12	0.0666666666666667	0.01
bigmax	l(3)mbt	1.93	0.078	0.12	0.0666666666666667	0.01
bigmax	CG14207	1.93	0.078	0.12	0.0666666666666667	0.01
bigmax	CG3313	1.89	0.078	0.12	0.0666666666666667	0.01
bigmax	Nf-YA	1.87	0.078	0.12	0.0666666666666667	0.01
bigmax	MBD-R2	1.84	0.078	0.12	0.0666666666666667	0.01
bigmax	CG15435	1.81	0.078	0.12	0.0666666666666667	0.01
bigmax	Pbp45	1.81	0.078	0.12	0.0666666666666667	0.01
bigmax	CG2875	1.8	0.078	0.12	0.0666666666666667	0.01
Hmu	CR43670	6.24	0.111	0.46	0.447213595499958	0.45
Hmu	CG18262	6.06	0.111	0.46	0.447213595499958	0.45
Hmu	CTPsyn	4.35	0.111	0.46	0.447213595499958	0.45
Hmu	pita	3.61	0.111	0.46	0.447213595499958	0.45
Hmu	Pcl	2.85	0.111	0.46	0.447213595499958	0.45
Hmu	CG6683	2.85	0.111	0.46	0.447213595499958	0.45
Hmu	CG1602	2.72	0.111	0.46	0.447213595499958	0.45
Hmu	CG6813	2.6	0.111	0.46	0.447213595499958	0.45
Hmu	CG6254	2.56	0.111	0.46	0.447213595499958	0.45
Hmu	Fen1	2.55	0.111	0.46	0.447213595499958	0.45
Hmu	Cdk8	2.49	0.111	0.46	0.447213595499958	0.45
Hmu	Sap30	2.34	0.111	0.46	0.447213595499958	0.45
Hmu	ranshi	2.27	0.111	0.46	0.447213595499958	0.45
Hmu	mxc	2.25	0.111	0.46	0.447213595499958	0.45
Hmu	yem	2.25	0.111	0.46	0.447213595499958	0.45
Hmu	CG8314	2.24	0.111	0.46	0.447213595499958	0.45
Hmu	CG17359	2.22	0.111	0.46	0.447213595499958	0.45
Hmu	jumu	2.09	0.111	0.46	0.447213595499958	0.45
Hmu	Spps	2.06	0.111	0.46	0.447213595499958	0.45
Hmu	Crc	2.04	0.111	0.46	0.447213595499958	0.45
Hmu	Su(var)3-9	2.03	0.111	0.46	0.447213595499958	0.45
Hmu	Atu	1.91	0.111	0.46	0.447213595499958	0.45
Hmu	Su(z)2	1.9	0.111	0.46	0.447213595499958	0.45
Hmu	CG14200	1.89	0.111	0.46	0.447213595499958	0.45
Hmu	CG11414	1.87	0.111	0.46	0.447213595499958	0.45
Hmu	CG4707	1.85	0.111	0.46	0.447213595499958	0.45
Hmu	CrebA	1.82	0.111	0.46	0.447213595499958	0.45
Hmu	CG33695	1.81	0.111	0.46	0.447213595499958	0.45
Hmu	Plzf	1.81	0.111	0.46	0.447213595499958	0.45
Hmu	E(z)	1.76	0.111	0.46	0.447213595499958	0.45
side	Pbp45	9.1	0.836	-0.05	0.333333333333333	0.97
side	e(y)1	8.62	0.836	-0.05	0.333333333333333	0.97
side	CG7745	4.34	0.836	-0.05	0.333333333333333	0.97
side	wdn	4.13	0.836	-0.05	0.333333333333333	0.97
side	Asciz	4.12	0.836	-0.05	0.333333333333333	0.97
side	Tbp	4.01	0.836	-0.05	0.333333333333333	0.97
side	l(3)73Ah	3.98	0.836	-0.05	0.333333333333333	0.97
side	l(3)mbt	3.69	0.836	-0.05	0.333333333333333	0.97
side	CG14667	3.52	0.836	-0.05	0.333333333333333	0.97
side	CG8159	3.49	0.836	-0.05	0.333333333333333	0.97
side	CG8765	3.25	0.836	-0.05	0.333333333333333	0.97
side	CG1024	3.09	0.836	-0.05	0.333333333333333	0.97
side	CG5033	2.55	0.836	-0.05	0.333333333333333	0.97
side	Rfx	2.52	0.836	-0.05	0.333333333333333	0.97
side	tna	2.39	0.836	-0.05	0.333333333333333	0.97
side	gce	2.37	0.836	-0.05	0.333333333333333	0.97
side	GATAd	2.33	0.836	-0.05	0.333333333333333	0.97
side	Hr39	2.25	0.836	-0.05	0.333333333333333	0.97
side	CG12768	2.14	0.836	-0.05	0.333333333333333	0.97
side	CG17802	2.12	0.836	-0.05	0.333333333333333	0.97
side	CG1233	2.1	0.836	-0.05	0.333333333333333	0.97
side	Chrac-14	2.04	0.836	-0.05	0.333333333333333	0.97
side	CG2202	2	0.836	-0.05	0.333333333333333	0.97
side	NfI	1.97	0.836	-0.05	0.333333333333333	0.97
side	Ssrp	1.92	0.836	-0.05	0.333333333333333	0.97
side	CG32700	1.71	0.836	-0.05	0.333333333333333	0.97
side	CG12267	1.7	0.836	-0.05	0.333333333333333	0.97
side	CG44247	1.65	0.836	-0.05	0.333333333333333	0.97
side	shn	1.63	0.836	-0.05	0.333333333333333	0.97
side	mute	1.53	0.836	-0.05	0.333333333333333	0.97
Klp98A	bigmax	7.38	0.148	-0.39	0.0666666666666667	0.01
Klp98A	Ravus	4.38	0.148	-0.39	0.0666666666666667	0.01
Klp98A	row	3.84	0.148	-0.39	0.0666666666666667	0.01
Klp98A	Su(H)	3.82	0.148	-0.39	0.0666666666666667	0.01
Klp98A	ttk	3.3	0.148	-0.39	0.0666666666666667	0.01
Klp98A	CG6907	3.25	0.148	-0.39	0.0666666666666667	0.01
Klp98A	tef	3.06	0.148	-0.39	0.0666666666666667	0.01
Klp98A	Ssl1	2.92	0.148	-0.39	0.0666666666666667	0.01
Klp98A	e(y)1	2.87	0.148	-0.39	0.0666666666666667	0.01
Klp98A	Zif	2.85	0.148	-0.39	0.0666666666666667	0.01
Klp98A	ppl	2.83	0.148	-0.39	0.0666666666666667	0.01
Klp98A	nvy	2.71	0.148	-0.39	0.0666666666666667	0.01
Klp98A	sba	2.51	0.148	-0.39	0.0666666666666667	0.01
Klp98A	CG9305	2.38	0.148	-0.39	0.0666666666666667	0.01
Klp98A	CG12236	2.37	0.148	-0.39	0.0666666666666667	0.01
Klp98A	Ssrp	2.36	0.148	-0.39	0.0666666666666667	0.01
Klp98A	CG30403	2.32	0.148	-0.39	0.0666666666666667	0.01
Klp98A	CR43670	2.27	0.148	-0.39	0.0666666666666667	0.01
Klp98A	Su(var)2-HP2	2.21	0.148	-0.39	0.0666666666666667	0.01
Klp98A	CG13123	2.18	0.148	-0.39	0.0666666666666667	0.01
Klp98A	Dh44-R2	2.16	0.148	-0.39	0.0666666666666667	0.01
Klp98A	CG13775	2.11	0.148	-0.39	0.0666666666666667	0.01
Klp98A	CG4570	2.11	0.148	-0.39	0.0666666666666667	0.01
Klp98A	shn	2	0.148	-0.39	0.0666666666666667	0.01
Klp98A	MTA1-like	1.91	0.148	-0.39	0.0666666666666667	0.01
Klp98A	stc	1.88	0.148	-0.39	0.0666666666666667	0.01
Klp98A	stck	1.82	0.148	-0.39	0.0666666666666667	0.01
Klp98A	CG33695	1.81	0.148	-0.39	0.0666666666666667	0.01
Klp98A	CG10949	1.8	0.148	-0.39	0.0666666666666667	0.01
Klp98A	MED30	1.77	0.148	-0.39	0.0666666666666667	0.01
CG5646	dalao	7.69	0.049	-0.08	0.0975900072948533	0.12
CG5646	CG13624	5.2	0.049	-0.08	0.0975900072948533	0.12
CG5646	CG14438	4.06	0.049	-0.08	0.0975900072948533	0.12
CG5646	CG8314	4.02	0.049	-0.08	0.0975900072948533	0.12
CG5646	CG13123	2.98	0.049	-0.08	0.0975900072948533	0.12
CG5646	Pcl	2.94	0.049	-0.08	0.0975900072948533	0.12
CG5646	Su(H)	2.51	0.049	-0.08	0.0975900072948533	0.12
CG5646	CG6254	2.36	0.049	-0.08	0.0975900072948533	0.12
CG5646	MBD-R2	2.24	0.049	-0.08	0.0975900072948533	0.12
CG5646	ttk	2.16	0.049	-0.08	0.0975900072948533	0.12
CG5646	Su(var)2-HP2	2.11	0.049	-0.08	0.0975900072948533	0.12
CG5646	jumu	2.04	0.049	-0.08	0.0975900072948533	0.12
CG5646	CG12769	2.01	0.049	-0.08	0.0975900072948533	0.12
CG5646	Mrtf	1.94	0.049	-0.08	0.0975900072948533	0.12
CG5646	CG10669	1.9	0.049	-0.08	0.0975900072948533	0.12
CG5646	CG6654	1.86	0.049	-0.08	0.0975900072948533	0.12
CG5646	CG6907	1.8	0.049	-0.08	0.0975900072948533	0.12
CG5646	CG12744	1.75	0.049	-0.08	0.0975900072948533	0.12
CG5646	CG7818	1.69	0.049	-0.08	0.0975900072948533	0.12
CG5646	CG12942	1.68	0.049	-0.08	0.0975900072948533	0.12
CG5646	az2	1.65	0.049	-0.08	0.0975900072948533	0.12
CG5646	Octbeta2R	1.61	0.049	-0.08	0.0975900072948533	0.12
CG5646	CG1233	1.59	0.049	-0.08	0.0975900072948533	0.12
CG5646	MED28	1.58	0.049	-0.08	0.0975900072948533	0.12
CG5646	Pbp95	1.56	0.049	-0.08	0.0975900072948533	0.12
CG5646	CG4936	1.56	0.049	-0.08	0.0975900072948533	0.12
CG5646	Sap30	1.55	0.049	-0.08	0.0975900072948533	0.12
CG5646	ftz-f1	1.53	0.049	-0.08	0.0975900072948533	0.12
CG5646	YL-1	1.51	0.049	-0.08	0.0975900072948533	0.12
CG5646	CG11560	1.49	0.049	-0.08	0.0975900072948533	0.12
Tusp	CG6272	7.75	0.092	0.11	0.53748384988657	0.7
Tusp	CG12299	4.51	0.092	0.11	0.53748384988657	0.7
Tusp	CG7745	4.48	0.092	0.11	0.53748384988657	0.7
Tusp	CG9705	3.83	0.092	0.11	0.53748384988657	0.7
Tusp	CG3909	3.76	0.092	0.11	0.53748384988657	0.7
Tusp	Atu	2.77	0.092	0.11	0.53748384988657	0.7
Tusp	CG14710	2.51	0.092	0.11	0.53748384988657	0.7
Tusp	Lhr	2.4	0.092	0.11	0.53748384988657	0.7
Tusp	CG9776	2.39	0.092	0.11	0.53748384988657	0.7
Tusp	CG8924	2.33	0.092	0.11	0.53748384988657	0.7
Tusp	CG8765	2.22	0.092	0.11	0.53748384988657	0.7
Tusp	Tbp	2.03	0.092	0.11	0.53748384988657	0.7
Tusp	CG2712	1.99	0.092	0.11	0.53748384988657	0.7
Tusp	CG5180	1.97	0.092	0.11	0.53748384988657	0.7
Tusp	ssp	1.94	0.092	0.11	0.53748384988657	0.7
Tusp	Rbsn-5	1.89	0.092	0.11	0.53748384988657	0.7
Tusp	mute	1.86	0.092	0.11	0.53748384988657	0.7
Tusp	p53	1.86	0.092	0.11	0.53748384988657	0.7
Tusp	CG32982	1.82	0.092	0.11	0.53748384988657	0.7
Tusp	CG10631	1.82	0.092	0.11	0.53748384988657	0.7
Tusp	Rabex-5	1.75	0.092	0.11	0.53748384988657	0.7
Tusp	CG10147	1.7	0.092	0.11	0.53748384988657	0.7
Tusp	E2f2	1.68	0.092	0.11	0.53748384988657	0.7
Tusp	CG10565	1.66	0.092	0.11	0.53748384988657	0.7
Tusp	CG17806	1.65	0.092	0.11	0.53748384988657	0.7
Tusp	Mrtf	1.54	0.092	0.11	0.53748384988657	0.7
Tusp	ush	1.52	0.092	0.11	0.53748384988657	0.7
Tusp	Cdc5	1.48	0.092	0.11	0.53748384988657	0.7
Tusp	Hr38	1.46	0.092	0.11	0.53748384988657	0.7
Tusp	CG10209	1.45	0.092	0.11	0.53748384988657	0.7
CG5611	cbt	5.89	0.093	0.34	1	0.85
CG5611	MTA1-like	5.37	0.093	0.34	1	0.85
CG5611	CG9705	4.62	0.093	0.34	1	0.85
CG5611	CG7745	3.78	0.093	0.34	1	0.85
CG5611	CG6272	3.53	0.093	0.34	1	0.85
CG5611	Bap55	2.66	0.093	0.34	1	0.85
CG5611	Rbf	2.53	0.093	0.34	1	0.85
CG5611	lid	2.47	0.093	0.34	1	0.85
CG5611	CG11456	2.27	0.093	0.34	1	0.85
CG5611	MED15	2.07	0.093	0.34	1	0.85
CG5611	ftz-f1	2.03	0.093	0.34	1	0.85
CG5611	Kdm4A	2	0.093	0.34	1	0.85
CG5611	CG9776	1.99	0.093	0.34	1	0.85
CG5611	CG6686	1.91	0.093	0.34	1	0.85
CG5611	crm	1.9	0.093	0.34	1	0.85
CG5611	CG1792	1.85	0.093	0.34	1	0.85
CG5611	CG14117	1.82	0.093	0.34	1	0.85
CG5611	Chrac-14	1.8	0.093	0.34	1	0.85
CG5611	CG7368	1.74	0.093	0.34	1	0.85
CG5611	ERR	1.71	0.093	0.34	1	0.85
CG5611	phtf	1.67	0.093	0.34	1	0.85
CG5611	stck	1.64	0.093	0.34	1	0.85
CG5611	RpIII128	1.63	0.093	0.34	1	0.85
CG5611	Dad	1.61	0.093	0.34	1	0.85
CG5611	Rpb8	1.6	0.093	0.34	1	0.85
CG5611	mld	1.58	0.093	0.34	1	0.85
CG5611	caz	1.57	0.093	0.34	1	0.85
CG5611	RpII33	1.52	0.093	0.34	1	0.85
CG5611	CG9799	1.51	0.093	0.34	1	0.85
CG5611	Pcl	1.48	0.093	0.34	1	0.85
unc80	CG5180	6.49	0.116	-0.32	-0.0666666666666667	0.79
unc80	CrebA	4	0.116	-0.32	-0.0666666666666667	0.79
unc80	TfIIEalpha	2.56	0.116	-0.32	-0.0666666666666667	0.79
unc80	CG11317	2.47	0.116	-0.32	-0.0666666666666667	0.79
unc80	CG10949	2.37	0.116	-0.32	-0.0666666666666667	0.79
unc80	CycH	2.32	0.116	-0.32	-0.0666666666666667	0.79
unc80	pzg	2.2	0.116	-0.32	-0.0666666666666667	0.79
unc80	Taf1	2.1	0.116	-0.32	-0.0666666666666667	0.79
unc80	Trf	1.97	0.116	-0.32	-0.0666666666666667	0.79
unc80	CG2790	1.96	0.116	-0.32	-0.0666666666666667	0.79
unc80	sba	1.95	0.116	-0.32	-0.0666666666666667	0.79
unc80	CG14441	1.82	0.116	-0.32	-0.0666666666666667	0.79
unc80	Xbp1	1.79	0.116	-0.32	-0.0666666666666667	0.79
unc80	Side	1.76	0.116	-0.32	-0.0666666666666667	0.79
unc80	Atf-2	1.72	0.116	-0.32	-0.0666666666666667	0.79
unc80	tna	1.7	0.116	-0.32	-0.0666666666666667	0.79
unc80	pita	1.7	0.116	-0.32	-0.0666666666666667	0.79
unc80	RpIII128	1.69	0.116	-0.32	-0.0666666666666667	0.79
unc80	mute	1.67	0.116	-0.32	-0.0666666666666667	0.79
unc80	msl-3	1.63	0.116	-0.32	-0.0666666666666667	0.79
unc80	MTA1-like	1.55	0.116	-0.32	-0.0666666666666667	0.79
unc80	CG13624	1.52	0.116	-0.32	-0.0666666666666667	0.79
unc80	Eip93F	1.52	0.116	-0.32	-0.0666666666666667	0.79
unc80	CG7928	1.51	0.116	-0.32	-0.0666666666666667	0.79
unc80	Meics	1.49	0.116	-0.32	-0.0666666666666667	0.79
unc80	CG6808	1.43	0.116	-0.32	-0.0666666666666667	0.79
unc80	CG1647	1.4	0.116	-0.32	-0.0666666666666667	0.79
unc80	nvy	1.38	0.116	-0.32	-0.0666666666666667	0.79
unc80	Pc	1.36	0.116	-0.32	-0.0666666666666667	0.79
unc80	MED4	1.36	0.116	-0.32	-0.0666666666666667	0.79
CG43320	Nf-YC	7.5	0.06	0.54	1	0.81
CG43320	Mtp	7.25	0.06	0.54	1	0.81
CG43320	Fen1	6.27	0.06	0.54	1	0.81
CG43320	CG11906	4.37	0.06	0.54	1	0.81
CG43320	tna	3.9	0.06	0.54	1	0.81
CG43320	ZnT49B	3.27	0.06	0.54	1	0.81
CG43320	CG31388	3.2	0.06	0.54	1	0.81
CG43320	CG1663	3.05	0.06	0.54	1	0.81
CG43320	CG10366	2.76	0.06	0.54	1	0.81
CG43320	E(var)3-9	2.61	0.06	0.54	1	0.81
CG43320	sima	2.39	0.06	0.54	1	0.81
CG43320	CG4553	2.33	0.06	0.54	1	0.81
CG43320	CG2129	2.24	0.06	0.54	1	0.81
CG43320	CG31365	2.21	0.06	0.54	1	0.81
CG43320	mute	2.13	0.06	0.54	1	0.81
CG43320	bs	2.11	0.06	0.54	1	0.81
CG43320	Su(H)	2.09	0.06	0.54	1	0.81
CG43320	CG32700	1.99	0.06	0.54	1	0.81
CG43320	ttk	1.92	0.06	0.54	1	0.81
CG43320	CG14711	1.91	0.06	0.54	1	0.81
CG43320	CG14667	1.87	0.06	0.54	1	0.81
CG43320	dom	1.77	0.06	0.54	1	0.81
CG43320	her	1.74	0.06	0.54	1	0.81
CG43320	E(z)	1.73	0.06	0.54	1	0.81
CG43320	Mef2	1.68	0.06	0.54	1	0.81
CG43320	CG8281	1.68	0.06	0.54	1	0.81
CG43320	CG12219	1.6	0.06	0.54	1	0.81
CG43320	CG4820	1.53	0.06	0.54	1	0.81
CG43320	Pbp45	1.52	0.06	0.54	1	0.81
CG43320	Bap55	1.51	0.06	0.54	1	0.81
btz	Brf	5.09	0.164	-0.69	-0.0666666666666667	0.99
btz	Dref	3.57	0.164	-0.69	-0.0666666666666667	0.99
btz	CG10669	3.37	0.164	-0.69	-0.0666666666666667	0.99
btz	CG4936	3.36	0.164	-0.69	-0.0666666666666667	0.99
btz	grau	3.21	0.164	-0.69	-0.0666666666666667	0.99
btz	CG13775	2.99	0.164	-0.69	-0.0666666666666667	0.99
btz	YL-1	2.79	0.164	-0.69	-0.0666666666666667	0.99
btz	MED4	2.62	0.164	-0.69	-0.0666666666666667	0.99
btz	pzg	2.53	0.164	-0.69	-0.0666666666666667	0.99
btz	Atf-2	2.19	0.164	-0.69	-0.0666666666666667	0.99
btz	Sap30	2.13	0.164	-0.69	-0.0666666666666667	0.99
btz	wdn	2.07	0.164	-0.69	-0.0666666666666667	0.99
btz	MESR4	1.98	0.164	-0.69	-0.0666666666666667	0.99
btz	Plzf	1.95	0.164	-0.69	-0.0666666666666667	0.99
btz	Set2	1.88	0.164	-0.69	-0.0666666666666667	0.99
btz	CG6272	1.86	0.164	-0.69	-0.0666666666666667	0.99
btz	mute	1.85	0.164	-0.69	-0.0666666666666667	0.99
btz	mip120	1.83	0.164	-0.69	-0.0666666666666667	0.99
btz	Chi	1.81	0.164	-0.69	-0.0666666666666667	0.99
btz	Notch	1.8	0.164	-0.69	-0.0666666666666667	0.99
btz	ph-p	1.79	0.164	-0.69	-0.0666666666666667	0.99
btz	CG4553	1.79	0.164	-0.69	-0.0666666666666667	0.99
btz	Rbf	1.76	0.164	-0.69	-0.0666666666666667	0.99
btz	Blimp-1	1.73	0.164	-0.69	-0.0666666666666667	0.99
btz	Taf2	1.71	0.164	-0.69	-0.0666666666666667	0.99
btz	Zif	1.63	0.164	-0.69	-0.0666666666666667	0.99
btz	Mes2	1.62	0.164	-0.69	-0.0666666666666667	0.99
btz	CG30020	1.6	0.164	-0.69	-0.0666666666666667	0.99
btz	MED15	1.6	0.164	-0.69	-0.0666666666666667	0.99
btz	Trf	1.59	0.164	-0.69	-0.0666666666666667	0.99
CG12428	CG6163	3	0.109	-0.06	0.149071198499986	0.07
CG12428	CG1647	2.7	0.109	-0.06	0.149071198499986	0.07
CG12428	CG30403	2.55	0.109	-0.06	0.149071198499986	0.07
CG12428	CG12744	2.45	0.109	-0.06	0.149071198499986	0.07
CG12428	CG6765	2.43	0.109	-0.06	0.149071198499986	0.07
CG12428	CG14965	2.3	0.109	-0.06	0.149071198499986	0.07
CG12428	CkIIalpha-i1	2.03	0.109	-0.06	0.149071198499986	0.07
CG12428	Dh44-R2	2.01	0.109	-0.06	0.149071198499986	0.07
CG12428	az2	2	0.109	-0.06	0.149071198499986	0.07
CG12428	MBD-R2	1.92	0.109	-0.06	0.149071198499986	0.07
CG12428	CG6254	1.9	0.109	-0.06	0.149071198499986	0.07
CG12428	CG14117	1.8	0.109	-0.06	0.149071198499986	0.07
CG12428	CG12299	1.73	0.109	-0.06	0.149071198499986	0.07
CG12428	cbt	1.72	0.109	-0.06	0.149071198499986	0.07
CG12428	CG4553	1.72	0.109	-0.06	0.149071198499986	0.07
CG12428	Taf2	1.71	0.109	-0.06	0.149071198499986	0.07
CG12428	schlank	1.68	0.109	-0.06	0.149071198499986	0.07
CG12428	CG14438	1.67	0.109	-0.06	0.149071198499986	0.07
CG12428	Rfx	1.61	0.109	-0.06	0.149071198499986	0.07
CG12428	p53	1.59	0.109	-0.06	0.149071198499986	0.07
CG12428	Bx	1.55	0.109	-0.06	0.149071198499986	0.07
CG12428	CG7154	1.54	0.109	-0.06	0.149071198499986	0.07
CG12428	shn	1.5	0.109	-0.06	0.149071198499986	0.07
CG12428	MED20	1.47	0.109	-0.06	0.149071198499986	0.07
CG12428	CG15011	1.46	0.109	-0.06	0.149071198499986	0.07
CG12428	CG30020	1.46	0.109	-0.06	0.149071198499986	0.07
CG12428	mip120	1.45	0.109	-0.06	0.149071198499986	0.07
CG12428	Opbp	1.4	0.109	-0.06	0.149071198499986	0.07
CG12428	CG5196	1.36	0.109	-0.06	0.149071198499986	0.07
CG12428	yem	1.35	0.109	-0.06	0.149071198499986	0.07
CG34353	CG6254	7.44	0.466	0.42	0.683130051063973	0.27
CG34353	CG10366	6.05	0.466	0.42	0.683130051063973	0.27
CG34353	Mes2	4.58	0.466	0.42	0.683130051063973	0.27
CG34353	MED15	4.55	0.466	0.42	0.683130051063973	0.27
CG34353	CG8216	4.52	0.466	0.42	0.683130051063973	0.27
CG34353	CG3847	4.43	0.466	0.42	0.683130051063973	0.27
CG34353	CG1647	4.14	0.466	0.42	0.683130051063973	0.27
CG34353	gce	3.68	0.466	0.42	0.683130051063973	0.27
CG34353	CG11456	3.56	0.466	0.42	0.683130051063973	0.27
CG34353	dalao	3.48	0.466	0.42	0.683130051063973	0.27
CG34353	Dip2	3.46	0.466	0.42	0.683130051063973	0.27
CG34353	ADD1	3.3	0.466	0.42	0.683130051063973	0.27
CG34353	GATAd	2.87	0.466	0.42	0.683130051063973	0.27
CG34353	Notch	2.73	0.466	0.42	0.683130051063973	0.27
CG34353	Tip60	2.47	0.466	0.42	0.683130051063973	0.27
CG34353	MED28	2.41	0.466	0.42	0.683130051063973	0.27
CG34353	CG45071	2.4	0.466	0.42	0.683130051063973	0.27
CG34353	Fen1	2.34	0.466	0.42	0.683130051063973	0.27
CG34353	Pbp45	2.14	0.466	0.42	0.683130051063973	0.27
CG34353	hng1	2.09	0.466	0.42	0.683130051063973	0.27
CG34353	mld	2.06	0.466	0.42	0.683130051063973	0.27
CG34353	Ravus	2.03	0.466	0.42	0.683130051063973	0.27
CG34353	CG11247	2.03	0.466	0.42	0.683130051063973	0.27
CG34353	CG2202	2.01	0.466	0.42	0.683130051063973	0.27
CG34353	CG4936	2	0.466	0.42	0.683130051063973	0.27
CG34353	ush	1.97	0.466	0.42	0.683130051063973	0.27
CG34353	pita	1.88	0.466	0.42	0.683130051063973	0.27
CG34353	Iswi	1.83	0.466	0.42	0.683130051063973	0.27
CG34353	mip120	1.79	0.466	0.42	0.683130051063973	0.27
CG34353	CG1233	1.77	0.466	0.42	0.683130051063973	0.27
CG33213	bs	5.89	0.122	-0.49	-0.0666666666666667	1
CG33213	CG11902	4.9	0.122	-0.49	-0.0666666666666667	1
CG33213	CG8159	4.41	0.122	-0.49	-0.0666666666666667	1
CG33213	Plzf	4.34	0.122	-0.49	-0.0666666666666667	1
CG33213	Usf	4.33	0.122	-0.49	-0.0666666666666667	1
CG33213	CG15601	3.95	0.122	-0.49	-0.0666666666666667	1
CG33213	Sry-delta	3.38	0.122	-0.49	-0.0666666666666667	1
CG33213	CG14441	3.24	0.122	-0.49	-0.0666666666666667	1
CG33213	E2f2	2.97	0.122	-0.49	-0.0666666666666667	1
CG33213	CG4360	2.95	0.122	-0.49	-0.0666666666666667	1
CG33213	Dip1	2.9	0.122	-0.49	-0.0666666666666667	1
CG33213	CG8924	2.78	0.122	-0.49	-0.0666666666666667	1
CG33213	CG12299	2.71	0.122	-0.49	-0.0666666666666667	1
CG33213	Su(z)2	2.7	0.122	-0.49	-0.0666666666666667	1
CG33213	Pcl	2.66	0.122	-0.49	-0.0666666666666667	1
CG33213	CG16863	2.53	0.122	-0.49	-0.0666666666666667	1
CG33213	CG8145	2.48	0.122	-0.49	-0.0666666666666667	1
CG33213	Scm	2.46	0.122	-0.49	-0.0666666666666667	1
CG33213	Spt5	2.46	0.122	-0.49	-0.0666666666666667	1
CG33213	Ssrp	2.42	0.122	-0.49	-0.0666666666666667	1
CG33213	CG11906	2.3	0.122	-0.49	-0.0666666666666667	1
CG33213	CG10565	2.3	0.122	-0.49	-0.0666666666666667	1
CG33213	CG14117	2.24	0.122	-0.49	-0.0666666666666667	1
CG33213	CG8765	2.14	0.122	-0.49	-0.0666666666666667	1
CG33213	CG14712	2.04	0.122	-0.49	-0.0666666666666667	1
CG33213	Zif	2.02	0.122	-0.49	-0.0666666666666667	1
CG33213	Su(var)3-9	2.01	0.122	-0.49	-0.0666666666666667	1
CG33213	RpII33	1.93	0.122	-0.49	-0.0666666666666667	1
CG33213	wdn	1.92	0.122	-0.49	-0.0666666666666667	1
CG33213	mTTF	1.81	0.122	-0.49	-0.0666666666666667	1
BCAS2	MESR4	6.82	0.119	-0.43	-0.0666666666666667	0.7
BCAS2	CG8159	4.58	0.119	-0.43	-0.0666666666666667	0.7
BCAS2	TH1	4.09	0.119	-0.43	-0.0666666666666667	0.7
BCAS2	CG31388	3.83	0.119	-0.43	-0.0666666666666667	0.7
BCAS2	wek	3.68	0.119	-0.43	-0.0666666666666667	0.7
BCAS2	CG14667	3.52	0.119	-0.43	-0.0666666666666667	0.7
BCAS2	CG3065	3.18	0.119	-0.43	-0.0666666666666667	0.7
BCAS2	MED28	3.07	0.119	-0.43	-0.0666666666666667	0.7
BCAS2	CG11456	2.79	0.119	-0.43	-0.0666666666666667	0.7
BCAS2	CG10366	2.51	0.119	-0.43	-0.0666666666666667	0.7
BCAS2	CG32982	2.49	0.119	-0.43	-0.0666666666666667	0.7
BCAS2	esn	2.47	0.119	-0.43	-0.0666666666666667	0.7
BCAS2	Ssrp	2.31	0.119	-0.43	-0.0666666666666667	0.7
BCAS2	CG30403	2.06	0.119	-0.43	-0.0666666666666667	0.7
BCAS2	CG6654	2.01	0.119	-0.43	-0.0666666666666667	0.7
BCAS2	MRG15	1.95	0.119	-0.43	-0.0666666666666667	0.7
BCAS2	CG17359	1.88	0.119	-0.43	-0.0666666666666667	0.7
BCAS2	CG11247	1.8	0.119	-0.43	-0.0666666666666667	0.7
BCAS2	CG7818	1.79	0.119	-0.43	-0.0666666666666667	0.7
BCAS2	Bap55	1.77	0.119	-0.43	-0.0666666666666667	0.7
BCAS2	CG8765	1.59	0.119	-0.43	-0.0666666666666667	0.7
BCAS2	CG11710	1.59	0.119	-0.43	-0.0666666666666667	0.7
BCAS2	CG1024	1.59	0.119	-0.43	-0.0666666666666667	0.7
BCAS2	ranshi	1.57	0.119	-0.43	-0.0666666666666667	0.7
BCAS2	Lmpt	1.56	0.119	-0.43	-0.0666666666666667	0.7
BCAS2	gce	1.53	0.119	-0.43	-0.0666666666666667	0.7
BCAS2	Dip2	1.49	0.119	-0.43	-0.0666666666666667	0.7
BCAS2	cbt	1.47	0.119	-0.43	-0.0666666666666667	0.7
BCAS2	CG3313	1.42	0.119	-0.43	-0.0666666666666667	0.7
BCAS2	su(Hw)	1.4	0.119	-0.43	-0.0666666666666667	0.7
mino	CHES-1-like	4.99	0.089	0.23	0.258198889747161	0.65
mino	CG10147	3.63	0.089	0.23	0.258198889747161	0.65
mino	Hr38	3.32	0.089	0.23	0.258198889747161	0.65
mino	CG2129	3.16	0.089	0.23	0.258198889747161	0.65
mino	CG3313	2.76	0.089	0.23	0.258198889747161	0.65
mino	Taf1	2.72	0.089	0.23	0.258198889747161	0.65
mino	achi	2.69	0.089	0.23	0.258198889747161	0.65
mino	az2	2.52	0.089	0.23	0.258198889747161	0.65
mino	stck	2.36	0.089	0.23	0.258198889747161	0.65
mino	CG10321	2.34	0.089	0.23	0.258198889747161	0.65
mino	dbr	2.27	0.089	0.23	0.258198889747161	0.65
mino	CG9305	2.25	0.089	0.23	0.258198889747161	0.65
mino	mTTF	2.17	0.089	0.23	0.258198889747161	0.65
mino	CG31224	1.99	0.089	0.23	0.258198889747161	0.65
mino	Usf	1.97	0.089	0.23	0.258198889747161	0.65
mino	CG17361	1.94	0.089	0.23	0.258198889747161	0.65
mino	NELF-B	1.92	0.089	0.23	0.258198889747161	0.65
mino	CG9776	1.83	0.089	0.23	0.258198889747161	0.65
mino	yem	1.8	0.089	0.23	0.258198889747161	0.65
mino	CG3407	1.75	0.089	0.23	0.258198889747161	0.65
mino	CG3909	1.73	0.089	0.23	0.258198889747161	0.65
mino	Crc	1.66	0.089	0.23	0.258198889747161	0.65
mino	Sry-delta	1.58	0.089	0.23	0.258198889747161	0.65
mino	CG11906	1.56	0.089	0.23	0.258198889747161	0.65
mino	Su(var)3-9	1.55	0.089	0.23	0.258198889747161	0.65
mino	CG14438	1.55	0.089	0.23	0.258198889747161	0.65
mino	CG6813	1.52	0.089	0.23	0.258198889747161	0.65
mino	p53	1.51	0.089	0.23	0.258198889747161	0.65
mino	Su(var)2-HP2	1.5	0.089	0.23	0.258198889747161	0.65
mino	Nf-YC	1.47	0.089	0.23	0.258198889747161	0.65
mfrn	tna	6.2	0.076	0.32	1	0.44
mfrn	MED4	3.13	0.076	0.32	1	0.44
mfrn	CG4820	3.05	0.076	0.32	1	0.44
mfrn	hng3	3	0.076	0.32	1	0.44
mfrn	CG7518	2.97	0.076	0.32	1	0.44
mfrn	jing	2.73	0.076	0.32	1	0.44
mfrn	stwl	2.67	0.076	0.32	1	0.44
mfrn	CG1647	2.55	0.076	0.32	1	0.44
mfrn	NfI	2.44	0.076	0.32	1	0.44
mfrn	TfIIFbeta	2.37	0.076	0.32	1	0.44
mfrn	p53	2.14	0.076	0.32	1	0.44
mfrn	Rbf	2.14	0.076	0.32	1	0.44
mfrn	CG8159	2.07	0.076	0.32	1	0.44
mfrn	CG6813	2.02	0.076	0.32	1	0.44
mfrn	CG12267	1.95	0.076	0.32	1	0.44
mfrn	dom	1.8	0.076	0.32	1	0.44
mfrn	Tusp	1.8	0.076	0.32	1	0.44
mfrn	CG7154	1.77	0.076	0.32	1	0.44
mfrn	nerfin-1	1.77	0.076	0.32	1	0.44
mfrn	Pcl	1.76	0.076	0.32	1	0.44
mfrn	mute	1.75	0.076	0.32	1	0.44
mfrn	CG7987	1.73	0.076	0.32	1	0.44
mfrn	CG33213	1.7	0.076	0.32	1	0.44
mfrn	CkIIalpha-i1	1.7	0.076	0.32	1	0.44
mfrn	yem	1.67	0.076	0.32	1	0.44
mfrn	su(Hw)	1.67	0.076	0.32	1	0.44
mfrn	CG1602	1.65	0.076	0.32	1	0.44
mfrn	Ssrp	1.57	0.076	0.32	1	0.44
mfrn	CG10979	1.57	0.076	0.32	1	0.44
mfrn	CG6808	1.51	0.076	0.32	1	0.44
Gp93	Crc	12.91	0.392	0.43	0.654653670707977	0.58
Gp93	CG11710	8.41	0.392	0.43	0.654653670707977	0.58
Gp93	Plzf	6.48	0.392	0.43	0.654653670707977	0.58
Gp93	CG2889	4.85	0.392	0.43	0.654653670707977	0.58
Gp93	CG10366	4.03	0.392	0.43	0.654653670707977	0.58
Gp93	CG30403	3.48	0.392	0.43	0.654653670707977	0.58
Gp93	MBD-R2	3.21	0.392	0.43	0.654653670707977	0.58
Gp93	CG32700	2.85	0.392	0.43	0.654653670707977	0.58
Gp93	CG14207	2.77	0.392	0.43	0.654653670707977	0.58
Gp93	CG18265	2.7	0.392	0.43	0.654653670707977	0.58
Gp93	mamo	2.68	0.392	0.43	0.654653670707977	0.58
Gp93	CG17803	2.56	0.392	0.43	0.654653670707977	0.58
Gp93	CR43670	2.52	0.392	0.43	0.654653670707977	0.58
Gp93	CG18476	2.45	0.392	0.43	0.654653670707977	0.58
Gp93	CG31388	2.36	0.392	0.43	0.654653670707977	0.58
Gp93	Xpd	2.34	0.392	0.43	0.654653670707977	0.58
Gp93	TfIIFbeta	2.3	0.392	0.43	0.654653670707977	0.58
Gp93	Side	2.12	0.392	0.43	0.654653670707977	0.58
Gp93	Trf	2.07	0.392	0.43	0.654653670707977	0.58
Gp93	ppl	1.97	0.392	0.43	0.654653670707977	0.58
Gp93	Pcl	1.97	0.392	0.43	0.654653670707977	0.58
Gp93	mTTF	1.96	0.392	0.43	0.654653670707977	0.58
Gp93	key	1.92	0.392	0.43	0.654653670707977	0.58
Gp93	mld	1.89	0.392	0.43	0.654653670707977	0.58
Gp93	CG9799	1.88	0.392	0.43	0.654653670707977	0.58
Gp93	CG1647	1.81	0.392	0.43	0.654653670707977	0.58
Gp93	Rpb8	1.78	0.392	0.43	0.654653670707977	0.58
Gp93	YL-1	1.74	0.392	0.43	0.654653670707977	0.58
Gp93	caz	1.74	0.392	0.43	0.654653670707977	0.58
Gp93	ranshi	1.73	0.392	0.43	0.654653670707977	0.58
CG4951	CG4424	4.76	0.089	0.26	0.29277002188456	0.46
CG4951	dbr	4.58	0.089	0.26	0.29277002188456	0.46
CG4951	CG14207	3.91	0.089	0.26	0.29277002188456	0.46
CG4951	CG12236	3.33	0.089	0.26	0.29277002188456	0.46
CG4951	tna	3.26	0.089	0.26	0.29277002188456	0.46
CG4951	Atf-2	3.11	0.089	0.26	0.29277002188456	0.46
CG4951	CG12219	3.09	0.089	0.26	0.29277002188456	0.46
CG4951	Su(z)2	2.76	0.089	0.26	0.29277002188456	0.46
CG4951	esn	2.64	0.089	0.26	0.29277002188456	0.46
CG4951	row	2.56	0.089	0.26	0.29277002188456	0.46
CG4951	Su(z)12	2.54	0.089	0.26	0.29277002188456	0.46
CG4951	e(y)1	2.48	0.089	0.26	0.29277002188456	0.46
CG4951	ERR	2.37	0.089	0.26	0.29277002188456	0.46
CG4951	cbt	2.36	0.089	0.26	0.29277002188456	0.46
CG4951	MED25	2.35	0.089	0.26	0.29277002188456	0.46
CG4951	Asciz	2.2	0.089	0.26	0.29277002188456	0.46
CG4951	Tusp	2.2	0.089	0.26	0.29277002188456	0.46
CG4951	CG10631	2.19	0.089	0.26	0.29277002188456	0.46
CG4951	CG7987	2.15	0.089	0.26	0.29277002188456	0.46
CG4951	Su(var)2-HP2	2.07	0.089	0.26	0.29277002188456	0.46
CG4951	Pbp45	2.04	0.089	0.26	0.29277002188456	0.46
CG4951	CG8314	2.03	0.089	0.26	0.29277002188456	0.46
CG4951	GATAd	1.98	0.089	0.26	0.29277002188456	0.46
CG4951	shn	1.9	0.089	0.26	0.29277002188456	0.46
CG4951	E2f2	1.89	0.089	0.26	0.29277002188456	0.46
CG4951	CG16863	1.86	0.089	0.26	0.29277002188456	0.46
CG4951	Bap55	1.83	0.089	0.26	0.29277002188456	0.46
CG4951	TFAM	1.81	0.089	0.26	0.29277002188456	0.46
CG4951	MED28	1.79	0.089	0.26	0.29277002188456	0.46
CG4951	CG6276	1.79	0.089	0.26	0.29277002188456	0.46
CG34362	ssp	13.43	0.906	0.09	0.377964473009227	0.94
CG34362	Crc	7.33	0.906	0.09	0.377964473009227	0.94
CG34362	MED4	5.19	0.906	0.09	0.377964473009227	0.94
CG34362	CG10366	4.87	0.906	0.09	0.377964473009227	0.94
CG34362	e(y)3	4.61	0.906	0.09	0.377964473009227	0.94
CG34362	Octbeta2R	4.28	0.906	0.09	0.377964473009227	0.94
CG34362	CG16863	4.16	0.906	0.09	0.377964473009227	0.94
CG34362	CG11398	4.06	0.906	0.09	0.377964473009227	0.94
CG34362	CG1024	4.06	0.906	0.09	0.377964473009227	0.94
CG34362	Lpt	4.05	0.906	0.09	0.377964473009227	0.94
CG34362	Tbp	3.34	0.906	0.09	0.377964473009227	0.94
CG34362	CG12267	3.23	0.906	0.09	0.377964473009227	0.94
CG34362	Nf-YA	3.21	0.906	0.09	0.377964473009227	0.94
CG34362	CG33213	3.15	0.906	0.09	0.377964473009227	0.94
CG34362	Kdm4A	3.02	0.906	0.09	0.377964473009227	0.94
CG34362	CG3909	3.01	0.906	0.09	0.377964473009227	0.94
CG34362	Brd8	2.94	0.906	0.09	0.377964473009227	0.94
CG34362	CG17802	2.84	0.906	0.09	0.377964473009227	0.94
CG34362	CG31388	2.72	0.906	0.09	0.377964473009227	0.94
CG34362	Spps	2.69	0.906	0.09	0.377964473009227	0.94
CG34362	GATAd	2.63	0.906	0.09	0.377964473009227	0.94
CG34362	CG14441	2.54	0.906	0.09	0.377964473009227	0.94
CG34362	NC2alpha	2.51	0.906	0.09	0.377964473009227	0.94
CG34362	MED30	2.35	0.906	0.09	0.377964473009227	0.94
CG34362	CG7818	2.34	0.906	0.09	0.377964473009227	0.94
CG34362	NELF-B	2.31	0.906	0.09	0.377964473009227	0.94
CG34362	Trf	2.22	0.906	0.09	0.377964473009227	0.94
CG34362	yem	2.17	0.906	0.09	0.377964473009227	0.94
CG34362	CG31365	2.12	0.906	0.09	0.377964473009227	0.94
CG34362	her	2.11	0.906	0.09	0.377964473009227	0.94
CG34354	Octbeta2R	8.53	0.527	0.62	0.764470787156438	0.54
CG34354	CG10366	5.55	0.527	0.62	0.764470787156438	0.54
CG34354	CG11398	4.73	0.527	0.62	0.764470787156438	0.54
CG34354	GATAd	4.15	0.527	0.62	0.764470787156438	0.54
CG34354	jing	4.06	0.527	0.62	0.764470787156438	0.54
CG34354	Tbp	3.63	0.527	0.62	0.764470787156438	0.54
CG34354	Crc	3.35	0.527	0.62	0.764470787156438	0.54
CG34354	CG12267	3.17	0.527	0.62	0.764470787156438	0.54
CG34354	CG2712	3.13	0.527	0.62	0.764470787156438	0.54
CG34354	her	2.96	0.527	0.62	0.764470787156438	0.54
CG34354	CG5180	2.94	0.527	0.62	0.764470787156438	0.54
CG34354	e(y)3	2.84	0.527	0.62	0.764470787156438	0.54
CG34354	CG1792	2.81	0.527	0.62	0.764470787156438	0.54
CG34354	Mat1	2.79	0.527	0.62	0.764470787156438	0.54
CG34354	CG18476	2.75	0.527	0.62	0.764470787156438	0.54
CG34354	CG16863	2.55	0.527	0.62	0.764470787156438	0.54
CG34354	tna	2.52	0.527	0.62	0.764470787156438	0.54
CG34354	CG10147	2.39	0.527	0.62	0.764470787156438	0.54
CG34354	egg	2.32	0.527	0.62	0.764470787156438	0.54
CG34354	Pcl	2.31	0.527	0.62	0.764470787156438	0.54
CG34354	CG12744	2.24	0.527	0.62	0.764470787156438	0.54
CG34354	CG13894	2.19	0.527	0.62	0.764470787156438	0.54
CG34354	CG1024	2.17	0.527	0.62	0.764470787156438	0.54
CG34354	Mio	2.11	0.527	0.62	0.764470787156438	0.54
CG34354	ADD1	2.06	0.527	0.62	0.764470787156438	0.54
CG34354	MTA1-like	2.05	0.527	0.62	0.764470787156438	0.54
CG34354	MED4	2.04	0.527	0.62	0.764470787156438	0.54
CG34354	Dif	1.79	0.527	0.62	0.764470787156438	0.54
CG34354	CG14117	1.78	0.527	0.62	0.764470787156438	0.54
CG34354	Rpb8	1.76	0.527	0.62	0.764470787156438	0.54
beat-VI	Spps	10.24	0.801	0.1	0.363696483726654	0.89
beat-VI	Crc	5.41	0.801	0.1	0.363696483726654	0.89
beat-VI	CG10321	4.36	0.801	0.1	0.363696483726654	0.89
beat-VI	CG17361	4.02	0.801	0.1	0.363696483726654	0.89
beat-VI	CG12155	3.82	0.801	0.1	0.363696483726654	0.89
beat-VI	Cdc5	3.71	0.801	0.1	0.363696483726654	0.89
beat-VI	CG31388	3.21	0.801	0.1	0.363696483726654	0.89
beat-VI	tna	2.99	0.801	0.1	0.363696483726654	0.89
beat-VI	Mtp	2.77	0.801	0.1	0.363696483726654	0.89
beat-VI	lid	2.74	0.801	0.1	0.363696483726654	0.89
beat-VI	row	2.53	0.801	0.1	0.363696483726654	0.89
beat-VI	gce	2.29	0.801	0.1	0.363696483726654	0.89
beat-VI	MED27	2.28	0.801	0.1	0.363696483726654	0.89
beat-VI	CG14667	2.27	0.801	0.1	0.363696483726654	0.89
beat-VI	hng3	2.21	0.801	0.1	0.363696483726654	0.89
beat-VI	tio	2.17	0.801	0.1	0.363696483726654	0.89
beat-VI	Aef1	2.09	0.801	0.1	0.363696483726654	0.89
beat-VI	Lmpt	2.03	0.801	0.1	0.363696483726654	0.89
beat-VI	CG4360	1.96	0.801	0.1	0.363696483726654	0.89
beat-VI	CG7818	1.92	0.801	0.1	0.363696483726654	0.89
beat-VI	Atu	1.83	0.801	0.1	0.363696483726654	0.89
beat-VI	esn	1.83	0.801	0.1	0.363696483726654	0.89
beat-VI	CG14441	1.79	0.801	0.1	0.363696483726654	0.89
beat-VI	E(var)3-9	1.76	0.801	0.1	0.363696483726654	0.89
beat-VI	CG45071	1.74	0.801	0.1	0.363696483726654	0.89
beat-VI	dom	1.71	0.801	0.1	0.363696483726654	0.89
beat-VI	Scm	1.54	0.801	0.1	0.363696483726654	0.89
beat-VI	CG11710	1.48	0.801	0.1	0.363696483726654	0.89
beat-VI	CG11317	1.47	0.801	0.1	0.363696483726654	0.89
beat-VI	CG9705	1.45	0.801	0.1	0.363696483726654	0.89
fkh	CG6163	5.44	0.425	-0.22	0.149071198499986	0.12
fkh	Dif	5.14	0.425	-0.22	0.149071198499986	0.12
fkh	mip120	4.67	0.425	-0.22	0.149071198499986	0.12
fkh	lid	4.66	0.425	-0.22	0.149071198499986	0.12
fkh	Eip93F	4.21	0.425	-0.22	0.149071198499986	0.12
fkh	Tip60	3.85	0.425	-0.22	0.149071198499986	0.12
fkh	Octbeta2R	3.64	0.425	-0.22	0.149071198499986	0.12
fkh	Crc	3.37	0.425	-0.22	0.149071198499986	0.12
fkh	CG7518	3.06	0.425	-0.22	0.149071198499986	0.12
fkh	Ravus	3	0.425	-0.22	0.149071198499986	0.12
fkh	CG10669	2.98	0.425	-0.22	0.149071198499986	0.12
fkh	CG6765	2.67	0.425	-0.22	0.149071198499986	0.12
fkh	CG15601	2.58	0.425	-0.22	0.149071198499986	0.12
fkh	sba	2.51	0.425	-0.22	0.149071198499986	0.12
fkh	CG1233	2.49	0.425	-0.22	0.149071198499986	0.12
fkh	CG12267	2.47	0.425	-0.22	0.149071198499986	0.12
fkh	CG14711	2.45	0.425	-0.22	0.149071198499986	0.12
fkh	Trf	2.23	0.425	-0.22	0.149071198499986	0.12
fkh	CG1024	2.21	0.425	-0.22	0.149071198499986	0.12
fkh	Rbsn-5	2.16	0.425	-0.22	0.149071198499986	0.12
fkh	CG6907	2.13	0.425	-0.22	0.149071198499986	0.12
fkh	Dip2	2.13	0.425	-0.22	0.149071198499986	0.12
fkh	MED25	2.11	0.425	-0.22	0.149071198499986	0.12
fkh	Met	2.07	0.425	-0.22	0.149071198499986	0.12
fkh	MED30	2.06	0.425	-0.22	0.149071198499986	0.12
fkh	CG14438	2.02	0.425	-0.22	0.149071198499986	0.12
fkh	mute	2.02	0.425	-0.22	0.149071198499986	0.12
fkh	Su(z)12	2.01	0.425	-0.22	0.149071198499986	0.12
fkh	e(y)3	1.98	0.425	-0.22	0.149071198499986	0.12
fkh	CG3281	1.98	0.425	-0.22	0.149071198499986	0.12
CG9986	Xbp1	6.64	0.135	-0.07	0.53748384988657	0.75
CG9986	CycH	6.26	0.135	-0.07	0.53748384988657	0.75
CG9986	CG14207	4.4	0.135	-0.07	0.53748384988657	0.75
CG9986	CG2202	3.97	0.135	-0.07	0.53748384988657	0.75
CG9986	mute	3.35	0.135	-0.07	0.53748384988657	0.75
CG9986	CG12219	3.15	0.135	-0.07	0.53748384988657	0.75
CG9986	Met	3.07	0.135	-0.07	0.53748384988657	0.75
CG9986	Chrac-14	2.69	0.135	-0.07	0.53748384988657	0.75
CG9986	Dad	2.62	0.135	-0.07	0.53748384988657	0.75
CG9986	egg	2.61	0.135	-0.07	0.53748384988657	0.75
CG9986	CG8319	2.34	0.135	-0.07	0.53748384988657	0.75
CG9986	shn	2.26	0.135	-0.07	0.53748384988657	0.75
CG9986	ranshi	2.23	0.135	-0.07	0.53748384988657	0.75
CG9986	Blimp-1	2.23	0.135	-0.07	0.53748384988657	0.75
CG9986	CG14441	2.22	0.135	-0.07	0.53748384988657	0.75
CG9986	Ssl1	2.21	0.135	-0.07	0.53748384988657	0.75
CG9986	Mrtf	2.2	0.135	-0.07	0.53748384988657	0.75
CG9986	ZnT49B	2.17	0.135	-0.07	0.53748384988657	0.75
CG9986	CG17803	2.05	0.135	-0.07	0.53748384988657	0.75
CG9986	CG3407	2.05	0.135	-0.07	0.53748384988657	0.75
CG9986	CG32700	1.99	0.135	-0.07	0.53748384988657	0.75
CG9986	CG11902	1.91	0.135	-0.07	0.53748384988657	0.75
CG9986	Rabex-5	1.86	0.135	-0.07	0.53748384988657	0.75
CG9986	CG9799	1.8	0.135	-0.07	0.53748384988657	0.75
CG9986	cbt	1.79	0.135	-0.07	0.53748384988657	0.75
CG9986	Ravus	1.69	0.135	-0.07	0.53748384988657	0.75
CG9986	CG6683	1.69	0.135	-0.07	0.53748384988657	0.75
CG9986	tef	1.69	0.135	-0.07	0.53748384988657	0.75
CG9986	Su(z)2	1.68	0.135	-0.07	0.53748384988657	0.75
CG9986	Brf	1.61	0.135	-0.07	0.53748384988657	0.75
CG10011	Trl	7.09	0.288	0.13	0.372104203767625	0.26
CG10011	bs	3.73	0.288	0.13	0.372104203767625	0.26
CG10011	Lmpt	3.46	0.288	0.13	0.372104203767625	0.26
CG10011	CG11456	3.37	0.288	0.13	0.372104203767625	0.26
CG10011	CG2889	2.69	0.288	0.13	0.372104203767625	0.26
CG10011	Rbsn-5	2.55	0.288	0.13	0.372104203767625	0.26
CG10011	CG6254	2.36	0.288	0.13	0.372104203767625	0.26
CG10011	CG8388	2.34	0.288	0.13	0.372104203767625	0.26
CG10011	CG4424	2.28	0.288	0.13	0.372104203767625	0.26
CG10011	CG7154	2.22	0.288	0.13	0.372104203767625	0.26
CG10011	pita	2.2	0.288	0.13	0.372104203767625	0.26
CG10011	Chi	2.16	0.288	0.13	0.372104203767625	0.26
CG10011	Pbp45	2.12	0.288	0.13	0.372104203767625	0.26
CG10011	CG31388	2.05	0.288	0.13	0.372104203767625	0.26
CG10011	CG11247	1.96	0.288	0.13	0.372104203767625	0.26
CG10011	stwl	1.94	0.288	0.13	0.372104203767625	0.26
CG10011	Ssl1	1.89	0.288	0.13	0.372104203767625	0.26
CG10011	Kdm4A	1.82	0.288	0.13	0.372104203767625	0.26
CG10011	Xpd	1.73	0.288	0.13	0.372104203767625	0.26
CG10011	CG17802	1.72	0.288	0.13	0.372104203767625	0.26
CG10011	CG2790	1.67	0.288	0.13	0.372104203767625	0.26
CG10011	CG16863	1.65	0.288	0.13	0.372104203767625	0.26
CG10011	GATAd	1.65	0.288	0.13	0.372104203767625	0.26
CG10011	Blimp-1	1.64	0.288	0.13	0.372104203767625	0.26
CG10011	CG10321	1.62	0.288	0.13	0.372104203767625	0.26
CG10011	jing	1.56	0.288	0.13	0.372104203767625	0.26
CG10011	Opbp	1.54	0.288	0.13	0.372104203767625	0.26
CG10011	CG17806	1.53	0.288	0.13	0.372104203767625	0.26
CG10011	Mrtf	1.51	0.288	0.13	0.372104203767625	0.26
CG10011	CG3919	1.49	0.288	0.13	0.372104203767625	0.26
wdn	CG4360	4.72	0.086	-0.54	0.0666666666666667	0.01
wdn	Su(H)	3.36	0.086	-0.54	0.0666666666666667	0.01
wdn	NfI	3	0.086	-0.54	0.0666666666666667	0.01
wdn	CG3838	2.84	0.086	-0.54	0.0666666666666667	0.01
wdn	bs	2.71	0.086	-0.54	0.0666666666666667	0.01
wdn	CG17806	2.71	0.086	-0.54	0.0666666666666667	0.01
wdn	CG3281	2.39	0.086	-0.54	0.0666666666666667	0.01
wdn	ssp	2.28	0.086	-0.54	0.0666666666666667	0.01
wdn	CG7154	2.15	0.086	-0.54	0.0666666666666667	0.01
wdn	az2	2.14	0.086	-0.54	0.0666666666666667	0.01
wdn	Taf1	2.11	0.086	-0.54	0.0666666666666667	0.01
wdn	Ravus	2.06	0.086	-0.54	0.0666666666666667	0.01
wdn	CG10631	1.87	0.086	-0.54	0.0666666666666667	0.01
wdn	lid	1.85	0.086	-0.54	0.0666666666666667	0.01
wdn	Hr38	1.83	0.086	-0.54	0.0666666666666667	0.01
wdn	Su(var)2-HP2	1.8	0.086	-0.54	0.0666666666666667	0.01
wdn	RpII33	1.78	0.086	-0.54	0.0666666666666667	0.01
wdn	CG6808	1.76	0.086	-0.54	0.0666666666666667	0.01
wdn	yem	1.75	0.086	-0.54	0.0666666666666667	0.01
wdn	CG8216	1.73	0.086	-0.54	0.0666666666666667	0.01
wdn	Dh44-R2	1.67	0.086	-0.54	0.0666666666666667	0.01
wdn	NELF-B	1.66	0.086	-0.54	0.0666666666666667	0.01
wdn	MED27	1.6	0.086	-0.54	0.0666666666666667	0.01
wdn	Blimp-1	1.59	0.086	-0.54	0.0666666666666667	0.01
wdn	her	1.59	0.086	-0.54	0.0666666666666667	0.01
wdn	Nf-YC	1.58	0.086	-0.54	0.0666666666666667	0.01
wdn	CG3313	1.57	0.086	-0.54	0.0666666666666667	0.01
wdn	CG4936	1.54	0.086	-0.54	0.0666666666666667	0.01
wdn	Sap30	1.53	0.086	-0.54	0.0666666666666667	0.01
wdn	CG10321	1.51	0.086	-0.54	0.0666666666666667	0.01
CG1523	Brd8	5.6	0.122	-0.16	0.382970843102535	0.56
CG1523	ZnT49B	4.11	0.122	-0.16	0.382970843102535	0.56
CG1523	CG11906	3.91	0.122	-0.16	0.382970843102535	0.56
CG1523	MED28	2.93	0.122	-0.16	0.382970843102535	0.56
CG1523	mip120	2.79	0.122	-0.16	0.382970843102535	0.56
CG1523	CG10904	2.66	0.122	-0.16	0.382970843102535	0.56
CG1523	CG4424	2.39	0.122	-0.16	0.382970843102535	0.56
CG1523	E2f2	2.25	0.122	-0.16	0.382970843102535	0.56
CG1523	egg	2.23	0.122	-0.16	0.382970843102535	0.56
CG1523	CG31365	2.2	0.122	-0.16	0.382970843102535	0.56
CG1523	Atu	2.15	0.122	-0.16	0.382970843102535	0.56
CG1523	CG8924	2.14	0.122	-0.16	0.382970843102535	0.56
CG1523	Tusp	2.13	0.122	-0.16	0.382970843102535	0.56
CG1523	CG15601	2.07	0.122	-0.16	0.382970843102535	0.56
CG1523	Octbeta2R	1.99	0.122	-0.16	0.382970843102535	0.56
CG1523	mor	1.93	0.122	-0.16	0.382970843102535	0.56
CG1523	Taf8	1.92	0.122	-0.16	0.382970843102535	0.56
CG1523	ssp	1.91	0.122	-0.16	0.382970843102535	0.56
CG1523	Spt5	1.89	0.122	-0.16	0.382970843102535	0.56
CG1523	CG11414	1.85	0.122	-0.16	0.382970843102535	0.56
CG1523	CG17806	1.81	0.122	-0.16	0.382970843102535	0.56
CG1523	Dad	1.8	0.122	-0.16	0.382970843102535	0.56
CG1523	CG6813	1.74	0.122	-0.16	0.382970843102535	0.56
CG1523	ppl	1.7	0.122	-0.16	0.382970843102535	0.56
CG1523	CG2199	1.7	0.122	-0.16	0.382970843102535	0.56
CG1523	Pcl	1.69	0.122	-0.16	0.382970843102535	0.56
CG1523	MED27	1.68	0.122	-0.16	0.382970843102535	0.56
CG1523	CG13894	1.66	0.122	-0.16	0.382970843102535	0.56
CG1523	CG10979	1.65	0.122	-0.16	0.382970843102535	0.56
CG1523	CG32700	1.64	0.122	-0.16	0.382970843102535	0.56
WASp	az2	6.03	0.091	0.07	0.428571428571429	0.85
WASp	Ssrp	5.29	0.091	0.07	0.428571428571429	0.85
WASp	CG31441	4.37	0.091	0.07	0.428571428571429	0.85
WASp	sba	4.2	0.091	0.07	0.428571428571429	0.85
WASp	Rabex-5	3.76	0.091	0.07	0.428571428571429	0.85
WASp	CG4360	3.67	0.091	0.07	0.428571428571429	0.85
WASp	CG4553	3.65	0.091	0.07	0.428571428571429	0.85
WASp	Blimp-1	3.3	0.091	0.07	0.428571428571429	0.85
WASp	bigmax	3.28	0.091	0.07	0.428571428571429	0.85
WASp	Hr39	3.05	0.091	0.07	0.428571428571429	0.85
WASp	esn	2.84	0.091	0.07	0.428571428571429	0.85
WASp	tna	2.54	0.091	0.07	0.428571428571429	0.85
WASp	CG10904	2.28	0.091	0.07	0.428571428571429	0.85
WASp	TH1	2.23	0.091	0.07	0.428571428571429	0.85
WASp	CG3281	2.21	0.091	0.07	0.428571428571429	0.85
WASp	Asciz	2.21	0.091	0.07	0.428571428571429	0.85
WASp	Met	2.19	0.091	0.07	0.428571428571429	0.85
WASp	CG10321	2.12	0.091	0.07	0.428571428571429	0.85
WASp	su(Hw)	2.05	0.091	0.07	0.428571428571429	0.85
WASp	CG8281	2.02	0.091	0.07	0.428571428571429	0.85
WASp	CG7818	2.01	0.091	0.07	0.428571428571429	0.85
WASp	CG10209	2	0.091	0.07	0.428571428571429	0.85
WASp	CG12299	1.99	0.091	0.07	0.428571428571429	0.85
WASp	Xpd	1.97	0.091	0.07	0.428571428571429	0.85
WASp	CG8950	1.94	0.091	0.07	0.428571428571429	0.85
WASp	hng1	1.91	0.091	0.07	0.428571428571429	0.85
WASp	dom	1.77	0.091	0.07	0.428571428571429	0.85
WASp	Usf	1.76	0.091	0.07	0.428571428571429	0.85
WASp	CG44002	1.75	0.091	0.07	0.428571428571429	0.85
WASp	pfk	1.75	0.091	0.07	0.428571428571429	0.85
Apc	CG12659	7.05	0.11	0.24	0.218217890235992	0.75
Apc	MED17	5.46	0.11	0.24	0.218217890235992	0.75
Apc	Brf	3.69	0.11	0.24	0.218217890235992	0.75
Apc	CG10565	3.39	0.11	0.24	0.218217890235992	0.75
Apc	CG3815	3.27	0.11	0.24	0.218217890235992	0.75
Apc	Rbf	3.21	0.11	0.24	0.218217890235992	0.75
Apc	CG2199	3.08	0.11	0.24	0.218217890235992	0.75
Apc	hng3	3.08	0.11	0.24	0.218217890235992	0.75
Apc	CG11560	3	0.11	0.24	0.218217890235992	0.75
Apc	Dref	2.97	0.11	0.24	0.218217890235992	0.75
Apc	CG7154	2.53	0.11	0.24	0.218217890235992	0.75
Apc	Lmpt	2.53	0.11	0.24	0.218217890235992	0.75
Apc	Rel	2.51	0.11	0.24	0.218217890235992	0.75
Apc	CG6654	2.4	0.11	0.24	0.218217890235992	0.75
Apc	CG31224	2.39	0.11	0.24	0.218217890235992	0.75
Apc	CG2129	2.37	0.11	0.24	0.218217890235992	0.75
Apc	RpIII128	2.26	0.11	0.24	0.218217890235992	0.75
Apc	CG2712	2.24	0.11	0.24	0.218217890235992	0.75
Apc	az2	2.22	0.11	0.24	0.218217890235992	0.75
Apc	Aef1	2.17	0.11	0.24	0.218217890235992	0.75
Apc	CG17802	2.09	0.11	0.24	0.218217890235992	0.75
Apc	CG9799	2.04	0.11	0.24	0.218217890235992	0.75
Apc	CHES-1-like	2.01	0.11	0.24	0.218217890235992	0.75
Apc	Hakai	1.97	0.11	0.24	0.218217890235992	0.75
Apc	CG17829	1.96	0.11	0.24	0.218217890235992	0.75
Apc	CG6276	1.94	0.11	0.24	0.218217890235992	0.75
Apc	dwg	1.92	0.11	0.24	0.218217890235992	0.75
Apc	CG10959	1.88	0.11	0.24	0.218217890235992	0.75
Apc	Asciz	1.84	0.11	0.24	0.218217890235992	0.75
Apc	CG33695	1.74	0.11	0.24	0.218217890235992	0.75
spg	ADD1	4.31	0.1	0.03	0.683130051063973	1
spg	CG6276	3.74	0.1	0.03	0.683130051063973	1
spg	CG7928	3.62	0.1	0.03	0.683130051063973	1
spg	pzg	3.62	0.1	0.03	0.683130051063973	1
spg	CG13775	3.31	0.1	0.03	0.683130051063973	1
spg	YL-1	3.12	0.1	0.03	0.683130051063973	1
spg	cbt	2.96	0.1	0.03	0.683130051063973	1
spg	CG8388	2.9	0.1	0.03	0.683130051063973	1
spg	Rbf	2.88	0.1	0.03	0.683130051063973	1
spg	Mio	2.83	0.1	0.03	0.683130051063973	1
spg	hng1	2.73	0.1	0.03	0.683130051063973	1
spg	CG14711	2.33	0.1	0.03	0.683130051063973	1
spg	CG4553	2.18	0.1	0.03	0.683130051063973	1
spg	stck	2.06	0.1	0.03	0.683130051063973	1
spg	l(3)73Ah	2.06	0.1	0.03	0.683130051063973	1
spg	CG10209	2	0.1	0.03	0.683130051063973	1
spg	CG3838	1.95	0.1	0.03	0.683130051063973	1
spg	Trf	1.84	0.1	0.03	0.683130051063973	1
spg	key	1.79	0.1	0.03	0.683130051063973	1
spg	Mrtf	1.78	0.1	0.03	0.683130051063973	1
spg	Bap170	1.78	0.1	0.03	0.683130051063973	1
spg	CG30403	1.71	0.1	0.03	0.683130051063973	1
spg	Octbeta2R	1.68	0.1	0.03	0.683130051063973	1
spg	CG4707	1.67	0.1	0.03	0.683130051063973	1
spg	esn	1.65	0.1	0.03	0.683130051063973	1
spg	Notch	1.65	0.1	0.03	0.683130051063973	1
spg	CG2889	1.63	0.1	0.03	0.683130051063973	1
spg	E2f2	1.63	0.1	0.03	0.683130051063973	1
spg	CG42748	1.6	0.1	0.03	0.683130051063973	1
spg	CG14117	1.6	0.1	0.03	0.683130051063973	1
CG33203	p53	5.52	0.097	-0.35	0.227710017021324	0.48
CG33203	egg	5.46	0.097	-0.35	0.227710017021324	0.48
CG33203	ranshi	4.73	0.097	-0.35	0.227710017021324	0.48
CG33203	CHES-1-like	4.61	0.097	-0.35	0.227710017021324	0.48
CG33203	CG13123	3	0.097	-0.35	0.227710017021324	0.48
CG33203	CG17359	2.94	0.097	-0.35	0.227710017021324	0.48
CG33203	Su(var)3-7	2.43	0.097	-0.35	0.227710017021324	0.48
CG33203	ttk	2.42	0.097	-0.35	0.227710017021324	0.48
CG33203	Su(z)2	2.36	0.097	-0.35	0.227710017021324	0.48
CG33203	Dref	2.31	0.097	-0.35	0.227710017021324	0.48
CG33203	Hakai	2.03	0.097	-0.35	0.227710017021324	0.48
CG33203	Taf8	1.94	0.097	-0.35	0.227710017021324	0.48
CG33203	CG11710	1.74	0.097	-0.35	0.227710017021324	0.48
CG33203	CG12659	1.65	0.097	-0.35	0.227710017021324	0.48
CG33203	CG11906	1.58	0.097	-0.35	0.227710017021324	0.48
CG33203	RpIII128	1.54	0.097	-0.35	0.227710017021324	0.48
CG33203	MTA1-like	1.54	0.097	-0.35	0.227710017021324	0.48
CG33203	CG2129	1.49	0.097	-0.35	0.227710017021324	0.48
CG33203	CG14438	1.46	0.097	-0.35	0.227710017021324	0.48
CG33203	Ssl1	1.41	0.097	-0.35	0.227710017021324	0.48
CG33203	CG12744	1.41	0.097	-0.35	0.227710017021324	0.48
CG33203	esn	1.41	0.097	-0.35	0.227710017021324	0.48
CG33203	sima	1.35	0.097	-0.35	0.227710017021324	0.48
CG33203	Iswi	1.32	0.097	-0.35	0.227710017021324	0.48
CG33203	CG10366	1.31	0.097	-0.35	0.227710017021324	0.48
CG33203	CG13624	1.31	0.097	-0.35	0.227710017021324	0.48
CG33203	Chrac-16	1.27	0.097	-0.35	0.227710017021324	0.48
CG33203	Brf	1.26	0.097	-0.35	0.227710017021324	0.48
CG33203	CG8388	1.26	0.097	-0.35	0.227710017021324	0.48
CG33203	Cdc5	1.22	0.097	-0.35	0.227710017021324	0.48
CG14521	CG45071	9.4	0.708	0.01	0.447213595499958	0.88
CG14521	CG8145	4.98	0.708	0.01	0.447213595499958	0.88
CG14521	CG12219	3.68	0.708	0.01	0.447213595499958	0.88
CG14521	CG3815	3.26	0.708	0.01	0.447213595499958	0.88
CG14521	CG11710	3.22	0.708	0.01	0.447213595499958	0.88
CG14521	Spt3	3.02	0.708	0.01	0.447213595499958	0.88
CG14521	MED27	2.98	0.708	0.01	0.447213595499958	0.88
CG14521	Lpt	2.71	0.708	0.01	0.447213595499958	0.88
CG14521	Plzf	2.65	0.708	0.01	0.447213595499958	0.88
CG14521	Pcl	2.57	0.708	0.01	0.447213595499958	0.88
CG14521	RpII33	2.34	0.708	0.01	0.447213595499958	0.88
CG14521	CG8950	2.25	0.708	0.01	0.447213595499958	0.88
CG14521	CG7101	2.22	0.708	0.01	0.447213595499958	0.88
CG14521	CG3065	2.07	0.708	0.01	0.447213595499958	0.88
CG14521	CG8388	2.05	0.708	0.01	0.447213595499958	0.88
CG14521	ssp	2.03	0.708	0.01	0.447213595499958	0.88
CG14521	ftz-f1	2.02	0.708	0.01	0.447213595499958	0.88
CG14521	stwl	1.95	0.708	0.01	0.447213595499958	0.88
CG14521	CG1663	1.95	0.708	0.01	0.447213595499958	0.88
CG14521	CG7928	1.91	0.708	0.01	0.447213595499958	0.88
CG14521	nerfin-1	1.88	0.708	0.01	0.447213595499958	0.88
CG14521	CTPsyn	1.8	0.708	0.01	0.447213595499958	0.88
CG14521	CG15601	1.78	0.708	0.01	0.447213595499958	0.88
CG14521	MTA1-like	1.76	0.708	0.01	0.447213595499958	0.88
CG14521	CG11560	1.74	0.708	0.01	0.447213595499958	0.88
CG14521	mip120	1.7	0.708	0.01	0.447213595499958	0.88
CG14521	CG12942	1.66	0.708	0.01	0.447213595499958	0.88
CG14521	l(3)mbt	1.65	0.708	0.01	0.447213595499958	0.88
CG14521	CG3909	1.6	0.708	0.01	0.447213595499958	0.88
CG14521	Fen1	1.6	0.708	0.01	0.447213595499958	0.88
CG1951	CG1024	6.76	0.114	-0.16	0.218217890235992	0.47
CG1951	Kdm4A	4.55	0.114	-0.16	0.218217890235992	0.47
CG1951	Spps	4.11	0.114	-0.16	0.218217890235992	0.47
CG1951	grau	4.04	0.114	-0.16	0.218217890235992	0.47
CG1951	caz	3.66	0.114	-0.16	0.218217890235992	0.47
CG1951	CG17802	3.36	0.114	-0.16	0.218217890235992	0.47
CG1951	CG4617	3.16	0.114	-0.16	0.218217890235992	0.47
CG1951	CG8159	3.01	0.114	-0.16	0.218217890235992	0.47
CG1951	CG8924	2.89	0.114	-0.16	0.218217890235992	0.47
CG1951	CG32700	2.87	0.114	-0.16	0.218217890235992	0.47
CG1951	CG12299	2.81	0.114	-0.16	0.218217890235992	0.47
CG1951	Mef2	2.8	0.114	-0.16	0.218217890235992	0.47
CG1951	egg	2.76	0.114	-0.16	0.218217890235992	0.47
CG1951	CG31365	2.6	0.114	-0.16	0.218217890235992	0.47
CG1951	dbr	2.54	0.114	-0.16	0.218217890235992	0.47
CG1951	ppl	2.26	0.114	-0.16	0.218217890235992	0.47
CG1951	Trf	2.22	0.114	-0.16	0.218217890235992	0.47
CG1951	pfk	2.2	0.114	-0.16	0.218217890235992	0.47
CG1951	row	2.17	0.114	-0.16	0.218217890235992	0.47
CG1951	CHES-1-like	2.01	0.114	-0.16	0.218217890235992	0.47
CG1951	Pbp95	2	0.114	-0.16	0.218217890235992	0.47
CG1951	CG5033	1.99	0.114	-0.16	0.218217890235992	0.47
CG1951	CG18262	1.98	0.114	-0.16	0.218217890235992	0.47
CG1951	CG34422	1.79	0.114	-0.16	0.218217890235992	0.47
CG1951	CG10321	1.75	0.114	-0.16	0.218217890235992	0.47
CG1951	crm	1.72	0.114	-0.16	0.218217890235992	0.47
CG1951	CG10669	1.69	0.114	-0.16	0.218217890235992	0.47
CG1951	Fen1	1.63	0.114	-0.16	0.218217890235992	0.47
CG1951	msl-3	1.58	0.114	-0.16	0.218217890235992	0.47
CG1951	jumu	1.56	0.114	-0.16	0.218217890235992	0.47
Cpsf100	CG31365	3.8	0.111	0.02	0.683130051063973	0.47
Cpsf100	mld	3.38	0.111	0.02	0.683130051063973	0.47
Cpsf100	CG2712	3.2	0.111	0.02	0.683130051063973	0.47
Cpsf100	Crc	3.15	0.111	0.02	0.683130051063973	0.47
Cpsf100	CG12942	3.15	0.111	0.02	0.683130051063973	0.47
Cpsf100	Trf	3.12	0.111	0.02	0.683130051063973	0.47
Cpsf100	sba	2.67	0.111	0.02	0.683130051063973	0.47
Cpsf100	CG13624	2.57	0.111	0.02	0.683130051063973	0.47
Cpsf100	Nf-YC	2.48	0.111	0.02	0.683130051063973	0.47
Cpsf100	l(3)mbt	2.31	0.111	0.02	0.683130051063973	0.47
Cpsf100	E(z)	2.21	0.111	0.02	0.683130051063973	0.47
Cpsf100	wdn	2.18	0.111	0.02	0.683130051063973	0.47
Cpsf100	CG9305	2.12	0.111	0.02	0.683130051063973	0.47
Cpsf100	Mio	2.11	0.111	0.02	0.683130051063973	0.47
Cpsf100	CG11902	2.08	0.111	0.02	0.683130051063973	0.47
Cpsf100	CG18476	2.02	0.111	0.02	0.683130051063973	0.47
Cpsf100	TfIIFbeta	1.97	0.111	0.02	0.683130051063973	0.47
Cpsf100	Su(H)	1.94	0.111	0.02	0.683130051063973	0.47
Cpsf100	CycH	1.94	0.111	0.02	0.683130051063973	0.47
Cpsf100	tna	1.89	0.111	0.02	0.683130051063973	0.47
Cpsf100	CG6813	1.88	0.111	0.02	0.683130051063973	0.47
Cpsf100	Lpt	1.81	0.111	0.02	0.683130051063973	0.47
Cpsf100	CTCF	1.78	0.111	0.02	0.683130051063973	0.47
Cpsf100	CG6163	1.77	0.111	0.02	0.683130051063973	0.47
Cpsf100	key	1.75	0.111	0.02	0.683130051063973	0.47
Cpsf100	MED25	1.74	0.111	0.02	0.683130051063973	0.47
Cpsf100	CG34422	1.71	0.111	0.02	0.683130051063973	0.47
Cpsf100	CG14712	1.58	0.111	0.02	0.683130051063973	0.47
Cpsf100	cbt	1.56	0.111	0.02	0.683130051063973	0.47
Cpsf100	hng3	1.54	0.111	0.02	0.683130051063973	0.47
CG11837	CG3313	4.57	0.086	0.58	1	0.95
CG11837	Cdk8	3.85	0.086	0.58	1	0.95
CG11837	Ssl1	3.68	0.086	0.58	1	0.95
CG11837	ADD1	3.36	0.086	0.58	1	0.95
CG11837	Meics	3.25	0.086	0.58	1	0.95
CG11837	CG17359	3.24	0.086	0.58	1	0.95
CG11837	CG30020	3.04	0.086	0.58	1	0.95
CG11837	CG8924	3.03	0.086	0.58	1	0.95
CG11837	yem	3.02	0.086	0.58	1	0.95
CG11837	MED17	2.92	0.086	0.58	1	0.95
CG11837	CG42748	2.85	0.086	0.58	1	0.95
CG11837	CG34422	2.81	0.086	0.58	1	0.95
CG11837	CG3065	2.79	0.086	0.58	1	0.95
CG11837	cbt	2.45	0.086	0.58	1	0.95
CG11837	CG2129	2.45	0.086	0.58	1	0.95
CG11837	CG32982	2.41	0.086	0.58	1	0.95
CG11837	CG8216	2.23	0.086	0.58	1	0.95
CG11837	Rpb8	2.03	0.086	0.58	1	0.95
CG11837	CG12768	2.03	0.086	0.58	1	0.95
CG11837	CG3919	1.82	0.086	0.58	1	0.95
CG11837	CG13775	1.8	0.086	0.58	1	0.95
CG11837	Aef1	1.79	0.086	0.58	1	0.95
CG11837	p53	1.75	0.086	0.58	1	0.95
CG11837	MTA1-like	1.73	0.086	0.58	1	0.95
CG11837	Opbp	1.71	0.086	0.58	1	0.95
CG11837	CG34376	1.71	0.086	0.58	1	0.95
CG11837	CG14200	1.71	0.086	0.58	1	0.95
CG11837	CTPsyn	1.69	0.086	0.58	1	0.95
CG11837	CG7818	1.68	0.086	0.58	1	0.95
CG11837	Hakai	1.66	0.086	0.58	1	0.95
Cul5	Set2	9.07	0.079	0.23	0.29277002188456	0.61
Cul5	CG12299	7.34	0.079	0.23	0.29277002188456	0.61
Cul5	CG4707	3.57	0.079	0.23	0.29277002188456	0.61
Cul5	MBD-R2	3.09	0.079	0.23	0.29277002188456	0.61
Cul5	Lmpt	2.94	0.079	0.23	0.29277002188456	0.61
Cul5	bigmax	2.83	0.079	0.23	0.29277002188456	0.61
Cul5	nvy	2.63	0.079	0.23	0.29277002188456	0.61
Cul5	mTTF	2.58	0.079	0.23	0.29277002188456	0.61
Cul5	pzg	2.52	0.079	0.23	0.29277002188456	0.61
Cul5	cbt	2.51	0.079	0.23	0.29277002188456	0.61
Cul5	Mef2	2.42	0.079	0.23	0.29277002188456	0.61
Cul5	CG8216	2.35	0.079	0.23	0.29277002188456	0.61
Cul5	CkIIalpha-i1	2.21	0.079	0.23	0.29277002188456	0.61
Cul5	CG4617	2.01	0.079	0.23	0.29277002188456	0.61
Cul5	CG31365	1.99	0.079	0.23	0.29277002188456	0.61
Cul5	CG16863	1.96	0.079	0.23	0.29277002188456	0.61
Cul5	CG17829	1.88	0.079	0.23	0.29277002188456	0.61
Cul5	gce	1.85	0.079	0.23	0.29277002188456	0.61
Cul5	CG11414	1.82	0.079	0.23	0.29277002188456	0.61
Cul5	Mat1	1.77	0.079	0.23	0.29277002188456	0.61
Cul5	Su(var)2-HP2	1.75	0.079	0.23	0.29277002188456	0.61
Cul5	CG45071	1.7	0.079	0.23	0.29277002188456	0.61
Cul5	her	1.63	0.079	0.23	0.29277002188456	0.61
Cul5	CG3919	1.63	0.079	0.23	0.29277002188456	0.61
Cul5	TfIIFbeta	1.61	0.079	0.23	0.29277002188456	0.61
Cul5	CycH	1.6	0.079	0.23	0.29277002188456	0.61
Cul5	CG3407	1.6	0.079	0.23	0.29277002188456	0.61
Cul5	Usf	1.6	0.079	0.23	0.29277002188456	0.61
Cul5	Hr39	1.58	0.079	0.23	0.29277002188456	0.61
Cul5	mip120	1.55	0.079	0.23	0.29277002188456	0.61
yem	Ravus	5.66	0.057	0.28	0.53748384988657	0.81
yem	CG4424	5.25	0.057	0.28	0.53748384988657	0.81
yem	CG2889	5.09	0.057	0.28	0.53748384988657	0.81
yem	CG13894	4.41	0.057	0.28	0.53748384988657	0.81
yem	Dip1	4.02	0.057	0.28	0.53748384988657	0.81
yem	Taf2	3.6	0.057	0.28	0.53748384988657	0.81
yem	e(y)3	3.5	0.057	0.28	0.53748384988657	0.81
yem	GATAd	2.84	0.057	0.28	0.53748384988657	0.81
yem	CG7101	2.72	0.057	0.28	0.53748384988657	0.81
yem	CG15435	2.51	0.057	0.28	0.53748384988657	0.81
yem	CG8924	2.24	0.057	0.28	0.53748384988657	0.81
yem	MED27	2.23	0.057	0.28	0.53748384988657	0.81
yem	CG33213	2.22	0.057	0.28	0.53748384988657	0.81
yem	Nf-YC	2.21	0.057	0.28	0.53748384988657	0.81
yem	NC2alpha	2.17	0.057	0.28	0.53748384988657	0.81
yem	Nf-YA	2.12	0.057	0.28	0.53748384988657	0.81
yem	l(3)mbt	2.07	0.057	0.28	0.53748384988657	0.81
yem	CG6765	2.05	0.057	0.28	0.53748384988657	0.81
yem	msl-3	2.05	0.057	0.28	0.53748384988657	0.81
yem	CG1647	1.94	0.057	0.28	0.53748384988657	0.81
yem	ADD1	1.89	0.057	0.28	0.53748384988657	0.81
yem	az2	1.86	0.057	0.28	0.53748384988657	0.81
yem	tef	1.81	0.057	0.28	0.53748384988657	0.81
yem	mip120	1.79	0.057	0.28	0.53748384988657	0.81
yem	CG14965	1.74	0.057	0.28	0.53748384988657	0.81
yem	CG9776	1.56	0.057	0.28	0.53748384988657	0.81
yem	Meics	1.51	0.057	0.28	0.53748384988657	0.81
yem	CG11398	1.48	0.057	0.28	0.53748384988657	0.81
yem	wek	1.48	0.057	0.28	0.53748384988657	0.81
yem	CG4820	1.47	0.057	0.28	0.53748384988657	0.81
Pglym78	jumu	6.92	0.169	0.8	0.53748384988657	0.91
Pglym78	phol	6.22	0.169	0.8	0.53748384988657	0.91
Pglym78	Pc	4.55	0.169	0.8	0.53748384988657	0.91
Pglym78	CG11902	4.23	0.169	0.8	0.53748384988657	0.91
Pglym78	CG3909	4.11	0.169	0.8	0.53748384988657	0.91
Pglym78	MED28	4.02	0.169	0.8	0.53748384988657	0.91
Pglym78	CG18262	3.81	0.169	0.8	0.53748384988657	0.91
Pglym78	Blimp-1	3.68	0.169	0.8	0.53748384988657	0.91
Pglym78	CG13624	3.48	0.169	0.8	0.53748384988657	0.91
Pglym78	CG11398	3.43	0.169	0.8	0.53748384988657	0.91
Pglym78	fu2	3.32	0.169	0.8	0.53748384988657	0.91
Pglym78	CG10366	3.24	0.169	0.8	0.53748384988657	0.91
Pglym78	CG4553	3.16	0.169	0.8	0.53748384988657	0.91
Pglym78	CG11906	3.09	0.169	0.8	0.53748384988657	0.91
Pglym78	CG1647	3.07	0.169	0.8	0.53748384988657	0.91
Pglym78	Crc	3.01	0.169	0.8	0.53748384988657	0.91
Pglym78	CG10565	2.97	0.169	0.8	0.53748384988657	0.91
Pglym78	row	2.93	0.169	0.8	0.53748384988657	0.91
Pglym78	CG34376	2.82	0.169	0.8	0.53748384988657	0.91
Pglym78	CG33213	2.71	0.169	0.8	0.53748384988657	0.91
Pglym78	dalao	2.7	0.169	0.8	0.53748384988657	0.91
Pglym78	Fen1	2.6	0.169	0.8	0.53748384988657	0.91
Pglym78	MED15	2.55	0.169	0.8	0.53748384988657	0.91
Pglym78	CG12942	2.4	0.169	0.8	0.53748384988657	0.91
Pglym78	Rpb8	2.32	0.169	0.8	0.53748384988657	0.91
Pglym78	dbr	2.24	0.169	0.8	0.53748384988657	0.91
Pglym78	Mes4	2.19	0.169	0.8	0.53748384988657	0.91
Pglym78	TfIIFbeta	2.04	0.169	0.8	0.53748384988657	0.91
Pglym78	CG8319	2.02	0.169	0.8	0.53748384988657	0.91
Pglym78	mTTF	2	0.169	0.8	0.53748384988657	0.91
ligatin	ERR	5.93	0.094	0.2	0.333333333333333	0.65
ligatin	CG6683	4.1	0.094	0.2	0.333333333333333	0.65
ligatin	CG6276	3.45	0.094	0.2	0.333333333333333	0.65
ligatin	phtf	3.22	0.094	0.2	0.333333333333333	0.65
ligatin	GATAd	3.19	0.094	0.2	0.333333333333333	0.65
ligatin	hng1	2.75	0.094	0.2	0.333333333333333	0.65
ligatin	CG8216	2.62	0.094	0.2	0.333333333333333	0.65
ligatin	CG7368	2.51	0.094	0.2	0.333333333333333	0.65
ligatin	CG14965	2.37	0.094	0.2	0.333333333333333	0.65
ligatin	TfIIFbeta	2.25	0.094	0.2	0.333333333333333	0.65
ligatin	NC2beta	1.98	0.094	0.2	0.333333333333333	0.65
ligatin	Xpd	1.91	0.094	0.2	0.333333333333333	0.65
ligatin	CG2712	1.88	0.094	0.2	0.333333333333333	0.65
ligatin	Su(var)2-HP2	1.88	0.094	0.2	0.333333333333333	0.65
ligatin	CG17802	1.86	0.094	0.2	0.333333333333333	0.65
ligatin	Meics	1.84	0.094	0.2	0.333333333333333	0.65
ligatin	CG9948	1.82	0.094	0.2	0.333333333333333	0.65
ligatin	MED25	1.8	0.094	0.2	0.333333333333333	0.65
ligatin	CG12219	1.8	0.094	0.2	0.333333333333333	0.65
ligatin	ktub	1.79	0.094	0.2	0.333333333333333	0.65
ligatin	Zif	1.78	0.094	0.2	0.333333333333333	0.65
ligatin	CG3407	1.78	0.094	0.2	0.333333333333333	0.65
ligatin	TFAM	1.76	0.094	0.2	0.333333333333333	0.65
ligatin	CG12267	1.74	0.094	0.2	0.333333333333333	0.65
ligatin	Dip2	1.74	0.094	0.2	0.333333333333333	0.65
ligatin	CG7745	1.65	0.094	0.2	0.333333333333333	0.65
ligatin	Aef1	1.64	0.094	0.2	0.333333333333333	0.65
ligatin	CG10949	1.57	0.094	0.2	0.333333333333333	0.65
ligatin	esn	1.56	0.094	0.2	0.333333333333333	0.65
ligatin	CTCF	1.53	0.094	0.2	0.333333333333333	0.65
Slbp	Spt5	9.96	0.101	0	0.333333333333333	0.49
Slbp	CG14965	5.51	0.101	0	0.333333333333333	0.49
Slbp	CG4424	4.53	0.101	0	0.333333333333333	0.49
Slbp	l(3)mbt	3.7	0.101	0	0.333333333333333	0.49
Slbp	Atf-2	3.51	0.101	0	0.333333333333333	0.49
Slbp	ecd	3.03	0.101	0	0.333333333333333	0.49
Slbp	Hmg-2	2.97	0.101	0	0.333333333333333	0.49
Slbp	CG3909	2.4	0.101	0	0.333333333333333	0.49
Slbp	CG10669	2.26	0.101	0	0.333333333333333	0.49
Slbp	Rfx	2.18	0.101	0	0.333333333333333	0.49
Slbp	CG1024	2.12	0.101	0	0.333333333333333	0.49
Slbp	Tusp	2.07	0.101	0	0.333333333333333	0.49
Slbp	row	2.04	0.101	0	0.333333333333333	0.49
Slbp	yem	2.02	0.101	0	0.333333333333333	0.49
Slbp	CG12299	1.92	0.101	0	0.333333333333333	0.49
Slbp	ranshi	1.92	0.101	0	0.333333333333333	0.49
Slbp	CG14207	1.9	0.101	0	0.333333333333333	0.49
Slbp	e(y)1	1.88	0.101	0	0.333333333333333	0.49
Slbp	CG7987	1.88	0.101	0	0.333333333333333	0.49
Slbp	Dad	1.82	0.101	0	0.333333333333333	0.49
Slbp	CG15011	1.8	0.101	0	0.333333333333333	0.49
Slbp	MED25	1.8	0.101	0	0.333333333333333	0.49
Slbp	CG16863	1.78	0.101	0	0.333333333333333	0.49
Slbp	Octbeta2R	1.77	0.101	0	0.333333333333333	0.49
Slbp	Tbp	1.75	0.101	0	0.333333333333333	0.49
Slbp	Mtp	1.73	0.101	0	0.333333333333333	0.49
Slbp	caz	1.7	0.101	0	0.333333333333333	0.49
Slbp	CG7818	1.7	0.101	0	0.333333333333333	0.49
Slbp	CG44247	1.69	0.101	0	0.333333333333333	0.49
Slbp	Set2	1.58	0.101	0	0.333333333333333	0.49
Rpn2	CG15601	7.56	0.216	0.32	0.560611910581388	0.73
Rpn2	Crc	5.33	0.216	0.32	0.560611910581388	0.73
Rpn2	CG7745	4.03	0.216	0.32	0.560611910581388	0.73
Rpn2	CR43670	3.02	0.216	0.32	0.560611910581388	0.73
Rpn2	tna	2.62	0.216	0.32	0.560611910581388	0.73
Rpn2	CG14711	2.58	0.216	0.32	0.560611910581388	0.73
Rpn2	CG8159	2.38	0.216	0.32	0.560611910581388	0.73
Rpn2	MED15	2.37	0.216	0.32	0.560611910581388	0.73
Rpn2	wdn	2.3	0.216	0.32	0.560611910581388	0.73
Rpn2	cbt	2.24	0.216	0.32	0.560611910581388	0.73
Rpn2	Taf1	2.16	0.216	0.32	0.560611910581388	0.73
Rpn2	CG6813	2.07	0.216	0.32	0.560611910581388	0.73
Rpn2	Su(z)2	2.01	0.216	0.32	0.560611910581388	0.73
Rpn2	CG17803	2.01	0.216	0.32	0.560611910581388	0.73
Rpn2	jumu	1.97	0.216	0.32	0.560611910581388	0.73
Rpn2	dom	1.91	0.216	0.32	0.560611910581388	0.73
Rpn2	Dref	1.88	0.216	0.32	0.560611910581388	0.73
Rpn2	Mtp	1.87	0.216	0.32	0.560611910581388	0.73
Rpn2	Blimp-1	1.85	0.216	0.32	0.560611910581388	0.73
Rpn2	Notch	1.78	0.216	0.32	0.560611910581388	0.73
Rpn2	CG6276	1.72	0.216	0.32	0.560611910581388	0.73
Rpn2	CG10366	1.69	0.216	0.32	0.560611910581388	0.73
Rpn2	Mrtf	1.68	0.216	0.32	0.560611910581388	0.73
Rpn2	CG12219	1.66	0.216	0.32	0.560611910581388	0.73
Rpn2	dbr	1.66	0.216	0.32	0.560611910581388	0.73
Rpn2	Pc	1.61	0.216	0.32	0.560611910581388	0.73
Rpn2	CG8924	1.59	0.216	0.32	0.560611910581388	0.73
Rpn2	Su(var)3-9	1.58	0.216	0.32	0.560611910581388	0.73
Rpn2	CG4707	1.55	0.216	0.32	0.560611910581388	0.73
Rpn2	msl-3	1.51	0.216	0.32	0.560611910581388	0.73
Ef1gamma	Crc	10.44	0.173	0.76	1	0.85
Ef1gamma	CG10366	8.32	0.173	0.76	1	0.85
Ef1gamma	Chi	5.35	0.173	0.76	1	0.85
Ef1gamma	kin17	4.67	0.173	0.76	1	0.85
Ef1gamma	CG6272	4.48	0.173	0.76	1	0.85
Ef1gamma	Notch	4.43	0.173	0.76	1	0.85
Ef1gamma	CG10321	4.14	0.173	0.76	1	0.85
Ef1gamma	Mio	4.04	0.173	0.76	1	0.85
Ef1gamma	sima	3.82	0.173	0.76	1	0.85
Ef1gamma	CG14710	3.74	0.173	0.76	1	0.85
Ef1gamma	Hr39	3.71	0.173	0.76	1	0.85
Ef1gamma	CG11414	2.89	0.173	0.76	1	0.85
Ef1gamma	CG6254	2.83	0.173	0.76	1	0.85
Ef1gamma	Spt5	2.75	0.173	0.76	1	0.85
Ef1gamma	E(z)	2.75	0.173	0.76	1	0.85
Ef1gamma	CG14200	2.65	0.173	0.76	1	0.85
Ef1gamma	ktub	2.58	0.173	0.76	1	0.85
Ef1gamma	CG17361	2.57	0.173	0.76	1	0.85
Ef1gamma	CG31441	2.54	0.173	0.76	1	0.85
Ef1gamma	achi	2.41	0.173	0.76	1	0.85
Ef1gamma	CG6765	2.34	0.173	0.76	1	0.85
Ef1gamma	CG7987	2.33	0.173	0.76	1	0.85
Ef1gamma	Scm	2.33	0.173	0.76	1	0.85
Ef1gamma	grau	2.31	0.173	0.76	1	0.85
Ef1gamma	tef	2.3	0.173	0.76	1	0.85
Ef1gamma	ADD1	2.26	0.173	0.76	1	0.85
Ef1gamma	Zif	2.26	0.173	0.76	1	0.85
Ef1gamma	CG2199	2.2	0.173	0.76	1	0.85
Ef1gamma	Kdm4A	2.17	0.173	0.76	1	0.85
Ef1gamma	mute	2.16	0.173	0.76	1	0.85
SP1029	Sap30	5.69	0.351	0.19	0.487950036474267	0.19
SP1029	CG17829	3.95	0.351	0.19	0.487950036474267	0.19
SP1029	CG4707	3.52	0.351	0.19	0.487950036474267	0.19
SP1029	Bap55	3.11	0.351	0.19	0.487950036474267	0.19
SP1029	CG8216	2.8	0.351	0.19	0.487950036474267	0.19
SP1029	CG4820	2.72	0.351	0.19	0.487950036474267	0.19
SP1029	MED15	2.59	0.351	0.19	0.487950036474267	0.19
SP1029	CG12236	2.47	0.351	0.19	0.487950036474267	0.19
SP1029	CG12219	2.27	0.351	0.19	0.487950036474267	0.19
SP1029	key	2.23	0.351	0.19	0.487950036474267	0.19
SP1029	CG2712	2.22	0.351	0.19	0.487950036474267	0.19
SP1029	Ssl1	2.08	0.351	0.19	0.487950036474267	0.19
SP1029	CG6686	1.95	0.351	0.19	0.487950036474267	0.19
SP1029	pzg	1.85	0.351	0.19	0.487950036474267	0.19
SP1029	Crc	1.85	0.351	0.19	0.487950036474267	0.19
SP1029	wek	1.84	0.351	0.19	0.487950036474267	0.19
SP1029	Dref	1.8	0.351	0.19	0.487950036474267	0.19
SP1029	CG7987	1.78	0.351	0.19	0.487950036474267	0.19
SP1029	Aef1	1.77	0.351	0.19	0.487950036474267	0.19
SP1029	CG10565	1.59	0.351	0.19	0.487950036474267	0.19
SP1029	ppl	1.56	0.351	0.19	0.487950036474267	0.19
SP1029	CG10904	1.55	0.351	0.19	0.487950036474267	0.19
SP1029	MED25	1.53	0.351	0.19	0.487950036474267	0.19
SP1029	Su(var)3-7	1.53	0.351	0.19	0.487950036474267	0.19
SP1029	Cdc5	1.49	0.351	0.19	0.487950036474267	0.19
SP1029	mld	1.46	0.351	0.19	0.487950036474267	0.19
SP1029	CG45071	1.45	0.351	0.19	0.487950036474267	0.19
SP1029	CG17802	1.43	0.351	0.19	0.487950036474267	0.19
SP1029	wdn	1.42	0.351	0.19	0.487950036474267	0.19
SP1029	CG10321	1.4	0.351	0.19	0.487950036474267	0.19
Cnx99A	Hmg-2	15.72	0.202	0.51	0.333333333333333	0.39
Cnx99A	Crc	13.28	0.202	0.51	0.333333333333333	0.39
Cnx99A	CG14710	6.27	0.202	0.51	0.333333333333333	0.39
Cnx99A	CG10366	6	0.202	0.51	0.333333333333333	0.39
Cnx99A	CG2199	5.09	0.202	0.51	0.333333333333333	0.39
Cnx99A	HP1b	4.29	0.202	0.51	0.333333333333333	0.39
Cnx99A	Pc	4.26	0.202	0.51	0.333333333333333	0.39
Cnx99A	CG6765	4.15	0.202	0.51	0.333333333333333	0.39
Cnx99A	CG31388	3.97	0.202	0.51	0.333333333333333	0.39
Cnx99A	CG33695	3.95	0.202	0.51	0.333333333333333	0.39
Cnx99A	Chrac-16	3.92	0.202	0.51	0.333333333333333	0.39
Cnx99A	ADD1	3.85	0.202	0.51	0.333333333333333	0.39
Cnx99A	Sap30	3.78	0.202	0.51	0.333333333333333	0.39
Cnx99A	Mat1	3.71	0.202	0.51	0.333333333333333	0.39
Cnx99A	CG14667	3.52	0.202	0.51	0.333333333333333	0.39
Cnx99A	CG6272	3.42	0.202	0.51	0.333333333333333	0.39
Cnx99A	CG5180	3.4	0.202	0.51	0.333333333333333	0.39
Cnx99A	MESR4	3.26	0.202	0.51	0.333333333333333	0.39
Cnx99A	CR43670	3.13	0.202	0.51	0.333333333333333	0.39
Cnx99A	Trf	3.09	0.202	0.51	0.333333333333333	0.39
Cnx99A	Cdk8	3	0.202	0.51	0.333333333333333	0.39
Cnx99A	Mtp	3	0.202	0.51	0.333333333333333	0.39
Cnx99A	pzg	2.94	0.202	0.51	0.333333333333333	0.39
Cnx99A	MED17	2.82	0.202	0.51	0.333333333333333	0.39
Cnx99A	l(3)73Ah	2.82	0.202	0.51	0.333333333333333	0.39
Cnx99A	tef	2.74	0.202	0.51	0.333333333333333	0.39
Cnx99A	stc	2.66	0.202	0.51	0.333333333333333	0.39
Cnx99A	Fen1	2.59	0.202	0.51	0.333333333333333	0.39
Cnx99A	CG10321	2.58	0.202	0.51	0.333333333333333	0.39
Cnx99A	Spps	2.55	0.202	0.51	0.333333333333333	0.39
Ptp99A	Mes2	6.06	0.809	0.14	0.363696483726654	0.66
Ptp99A	Mat1	3.89	0.809	0.14	0.363696483726654	0.66
Ptp99A	Dad	3.56	0.809	0.14	0.363696483726654	0.66
Ptp99A	CG11560	3.42	0.809	0.14	0.363696483726654	0.66
Ptp99A	CrebA	3.39	0.809	0.14	0.363696483726654	0.66
Ptp99A	CG6276	3.17	0.809	0.14	0.363696483726654	0.66
Ptp99A	bigmax	2.92	0.809	0.14	0.363696483726654	0.66
Ptp99A	CG1663	2.91	0.809	0.14	0.363696483726654	0.66
Ptp99A	Kdm4A	2.49	0.809	0.14	0.363696483726654	0.66
Ptp99A	yem	2.44	0.809	0.14	0.363696483726654	0.66
Ptp99A	CG2712	2.39	0.809	0.14	0.363696483726654	0.66
Ptp99A	CG18476	2.38	0.809	0.14	0.363696483726654	0.66
Ptp99A	CG18265	2.29	0.809	0.14	0.363696483726654	0.66
Ptp99A	Eip93F	2.1	0.809	0.14	0.363696483726654	0.66
Ptp99A	jumu	2.1	0.809	0.14	0.363696483726654	0.66
Ptp99A	CG11247	2.05	0.809	0.14	0.363696483726654	0.66
Ptp99A	Brf	2.01	0.809	0.14	0.363696483726654	0.66
Ptp99A	Elp3	2	0.809	0.14	0.363696483726654	0.66
Ptp99A	tara	1.97	0.809	0.14	0.363696483726654	0.66
Ptp99A	CG30020	1.96	0.809	0.14	0.363696483726654	0.66
Ptp99A	e(y)3	1.92	0.809	0.14	0.363696483726654	0.66
Ptp99A	stck	1.79	0.809	0.14	0.363696483726654	0.66
Ptp99A	CG2202	1.74	0.809	0.14	0.363696483726654	0.66
Ptp99A	NC2beta	1.67	0.809	0.14	0.363696483726654	0.66
Ptp99A	CG6163	1.64	0.809	0.14	0.363696483726654	0.66
Ptp99A	CG3313	1.58	0.809	0.14	0.363696483726654	0.66
Ptp99A	CG1024	1.57	0.809	0.14	0.363696483726654	0.66
Ptp99A	CG6272	1.57	0.809	0.14	0.363696483726654	0.66
Ptp99A	mute	1.53	0.809	0.14	0.363696483726654	0.66
Ptp99A	bs	1.5	0.809	0.14	0.363696483726654	0.66
Trc8	ERR	4.48	0.095	0.28	0.174077655955698	0.32
Trc8	CG5033	4.06	0.095	0.28	0.174077655955698	0.32
Trc8	CG5180	4.04	0.095	0.28	0.174077655955698	0.32
Trc8	CG6765	3.4	0.095	0.28	0.174077655955698	0.32
Trc8	tara	3.28	0.095	0.28	0.174077655955698	0.32
Trc8	CG17802	3.25	0.095	0.28	0.174077655955698	0.32
Trc8	CG4707	3.24	0.095	0.28	0.174077655955698	0.32
Trc8	CG10565	3.21	0.095	0.28	0.174077655955698	0.32
Trc8	CG30403	3.16	0.095	0.28	0.174077655955698	0.32
Trc8	ttk	3.01	0.095	0.28	0.174077655955698	0.32
Trc8	bigmax	2.93	0.095	0.28	0.174077655955698	0.32
Trc8	CG9948	2.6	0.095	0.28	0.174077655955698	0.32
Trc8	Hmg-2	2.57	0.095	0.28	0.174077655955698	0.32
Trc8	CG12236	2.37	0.095	0.28	0.174077655955698	0.32
Trc8	Chi	2.33	0.095	0.28	0.174077655955698	0.32
Trc8	Bap170	2.23	0.095	0.28	0.174077655955698	0.32
Trc8	grau	2.2	0.095	0.28	0.174077655955698	0.32
Trc8	NfI	2.07	0.095	0.28	0.174077655955698	0.32
Trc8	Dh44-R2	2	0.095	0.28	0.174077655955698	0.32
Trc8	CG14200	1.95	0.095	0.28	0.174077655955698	0.32
Trc8	CG15011	1.9	0.095	0.28	0.174077655955698	0.32
Trc8	lid	1.75	0.095	0.28	0.174077655955698	0.32
Trc8	CG7745	1.75	0.095	0.28	0.174077655955698	0.32
Trc8	CG14712	1.67	0.095	0.28	0.174077655955698	0.32
Trc8	CG31365	1.63	0.095	0.28	0.174077655955698	0.32
Trc8	Trl	1.58	0.095	0.28	0.174077655955698	0.32
Trc8	sima	1.56	0.095	0.28	0.174077655955698	0.32
Trc8	CG7101	1.51	0.095	0.28	0.174077655955698	0.32
Trc8	Cdk8	1.45	0.095	0.28	0.174077655955698	0.32
Trc8	hng3	1.44	0.095	0.28	0.174077655955698	0.32
alph	CG10565	8.62	0.164	-0.25	0.302613766334401	0.84
alph	Rel	3.62	0.164	-0.25	0.302613766334401	0.84
alph	esn	2.7	0.164	-0.25	0.302613766334401	0.84
alph	CTPsyn	2.62	0.164	-0.25	0.302613766334401	0.84
alph	CG4570	2.61	0.164	-0.25	0.302613766334401	0.84
alph	CG14667	2.54	0.164	-0.25	0.302613766334401	0.84
alph	ppl	2.48	0.164	-0.25	0.302613766334401	0.84
alph	Rbf	2.41	0.164	-0.25	0.302613766334401	0.84
alph	CG15601	2.38	0.164	-0.25	0.302613766334401	0.84
alph	NC2beta	2.38	0.164	-0.25	0.302613766334401	0.84
alph	CG1602	1.98	0.164	-0.25	0.302613766334401	0.84
alph	CG9776	1.93	0.164	-0.25	0.302613766334401	0.84
alph	mxc	1.91	0.164	-0.25	0.302613766334401	0.84
alph	CG8145	1.91	0.164	-0.25	0.302613766334401	0.84
alph	CG10274	1.9	0.164	-0.25	0.302613766334401	0.84
alph	Mat1	1.86	0.164	-0.25	0.302613766334401	0.84
alph	dbr	1.85	0.164	-0.25	0.302613766334401	0.84
alph	ranshi	1.8	0.164	-0.25	0.302613766334401	0.84
alph	CG6276	1.78	0.164	-0.25	0.302613766334401	0.84
alph	jing	1.75	0.164	-0.25	0.302613766334401	0.84
alph	nvy	1.75	0.164	-0.25	0.302613766334401	0.84
alph	dalao	1.73	0.164	-0.25	0.302613766334401	0.84
alph	CG12769	1.7	0.164	-0.25	0.302613766334401	0.84
alph	MED25	1.68	0.164	-0.25	0.302613766334401	0.84
alph	MESR4	1.68	0.164	-0.25	0.302613766334401	0.84
alph	fu2	1.68	0.164	-0.25	0.302613766334401	0.84
alph	CG1647	1.63	0.164	-0.25	0.302613766334401	0.84
alph	CG9948	1.52	0.164	-0.25	0.302613766334401	0.84
alph	Taf1	1.5	0.164	-0.25	0.302613766334401	0.84
alph	Fen1	1.49	0.164	-0.25	0.302613766334401	0.84
CG1907	CG12267	5.58	0.122	0.42	0.382970843102535	0.66
CG1907	CG6813	5.06	0.122	0.42	0.382970843102535	0.66
CG1907	CG18476	4.26	0.122	0.42	0.382970843102535	0.66
CG1907	CG12942	3.3	0.122	0.42	0.382970843102535	0.66
CG1907	crm	3.2	0.122	0.42	0.382970843102535	0.66
CG1907	egg	3.07	0.122	0.42	0.382970843102535	0.66
CG1907	ttk	2.84	0.122	0.42	0.382970843102535	0.66
CG1907	CG31441	2.84	0.122	0.42	0.382970843102535	0.66
CG1907	Hakai	2.73	0.122	0.42	0.382970843102535	0.66
CG1907	hng1	2.66	0.122	0.42	0.382970843102535	0.66
CG1907	CG2790	2.6	0.122	0.42	0.382970843102535	0.66
CG1907	CG1663	2.37	0.122	0.42	0.382970843102535	0.66
CG1907	CTPsyn	2.25	0.122	0.42	0.382970843102535	0.66
CG1907	pzg	2.23	0.122	0.42	0.382970843102535	0.66
CG1907	Scm	2.09	0.122	0.42	0.382970843102535	0.66
CG1907	Kdm2	2.04	0.122	0.42	0.382970843102535	0.66
CG1907	HP1b	1.97	0.122	0.42	0.382970843102535	0.66
CG1907	CG14117	1.92	0.122	0.42	0.382970843102535	0.66
CG1907	CG11456	1.89	0.122	0.42	0.382970843102535	0.66
CG1907	phtf	1.89	0.122	0.42	0.382970843102535	0.66
CG1907	GATAd	1.82	0.122	0.42	0.382970843102535	0.66
CG1907	Pbp95	1.82	0.122	0.42	0.382970843102535	0.66
CG1907	Opbp	1.8	0.122	0.42	0.382970843102535	0.66
CG1907	E(var)3-9	1.79	0.122	0.42	0.382970843102535	0.66
CG1907	Notch	1.77	0.122	0.42	0.382970843102535	0.66
CG1907	CG30403	1.69	0.122	0.42	0.382970843102535	0.66
CG1907	CG6163	1.63	0.122	0.42	0.382970843102535	0.66
CG1907	her	1.63	0.122	0.42	0.382970843102535	0.66
CG1907	CG7928	1.62	0.122	0.42	0.382970843102535	0.66
CG1907	CG12299	1.56	0.122	0.42	0.382970843102535	0.66
Dop1R2	CG16863	5.75	0.286	-0.04	0.149071198499986	0.16
Dop1R2	su(Hw)	3.92	0.286	-0.04	0.149071198499986	0.16
Dop1R2	bigmax	3.08	0.286	-0.04	0.149071198499986	0.16
Dop1R2	CG8216	2.39	0.286	-0.04	0.149071198499986	0.16
Dop1R2	CG6813	2.38	0.286	-0.04	0.149071198499986	0.16
Dop1R2	CG11456	2.28	0.286	-0.04	0.149071198499986	0.16
Dop1R2	phtf	2.16	0.286	-0.04	0.149071198499986	0.16
Dop1R2	CG18262	2.15	0.286	-0.04	0.149071198499986	0.16
Dop1R2	Pbp95	2.09	0.286	-0.04	0.149071198499986	0.16
Dop1R2	achi	2.06	0.286	-0.04	0.149071198499986	0.16
Dop1R2	TfIIFbeta	2.04	0.286	-0.04	0.149071198499986	0.16
Dop1R2	Pbp45	2.03	0.286	-0.04	0.149071198499986	0.16
Dop1R2	CG12769	1.99	0.286	-0.04	0.149071198499986	0.16
Dop1R2	CG4617	1.93	0.286	-0.04	0.149071198499986	0.16
Dop1R2	Cdc5	1.93	0.286	-0.04	0.149071198499986	0.16
Dop1R2	CG17803	1.89	0.286	-0.04	0.149071198499986	0.16
Dop1R2	CG17806	1.81	0.286	-0.04	0.149071198499986	0.16
Dop1R2	Su(z)2	1.76	0.286	-0.04	0.149071198499986	0.16
Dop1R2	CG3847	1.75	0.286	-0.04	0.149071198499986	0.16
Dop1R2	CG7518	1.74	0.286	-0.04	0.149071198499986	0.16
Dop1R2	CG6276	1.68	0.286	-0.04	0.149071198499986	0.16
Dop1R2	dalao	1.68	0.286	-0.04	0.149071198499986	0.16
Dop1R2	CG3838	1.65	0.286	-0.04	0.149071198499986	0.16
Dop1R2	Tip60	1.64	0.286	-0.04	0.149071198499986	0.16
Dop1R2	GATAd	1.6	0.286	-0.04	0.149071198499986	0.16
Dop1R2	CG5180	1.58	0.286	-0.04	0.149071198499986	0.16
Dop1R2	dom	1.58	0.286	-0.04	0.149071198499986	0.16
Dop1R2	CG3909	1.53	0.286	-0.04	0.149071198499986	0.16
Dop1R2	CG10565	1.53	0.286	-0.04	0.149071198499986	0.16
Dop1R2	MED4	1.52	0.286	-0.04	0.149071198499986	0.16
dmrt99B	CG1647	3.32	0.168	-0.23	0.124034734589208	0.03
dmrt99B	CG11560	2.92	0.168	-0.23	0.124034734589208	0.03
dmrt99B	CG6765	2.76	0.168	-0.23	0.124034734589208	0.03
dmrt99B	Tusp	2.71	0.168	-0.23	0.124034734589208	0.03
dmrt99B	CG6163	2.46	0.168	-0.23	0.124034734589208	0.03
dmrt99B	CG5180	2.41	0.168	-0.23	0.124034734589208	0.03
dmrt99B	Spt5	2.11	0.168	-0.23	0.124034734589208	0.03
dmrt99B	MED17	2.1	0.168	-0.23	0.124034734589208	0.03
dmrt99B	key	2.06	0.168	-0.23	0.124034734589208	0.03
dmrt99B	CG14441	1.93	0.168	-0.23	0.124034734589208	0.03
dmrt99B	CG4617	1.86	0.168	-0.23	0.124034734589208	0.03
dmrt99B	CG10949	1.82	0.168	-0.23	0.124034734589208	0.03
dmrt99B	wdn	1.74	0.168	-0.23	0.124034734589208	0.03
dmrt99B	Ravus	1.71	0.168	-0.23	0.124034734589208	0.03
dmrt99B	Atu	1.67	0.168	-0.23	0.124034734589208	0.03
dmrt99B	Fen1	1.58	0.168	-0.23	0.124034734589208	0.03
dmrt99B	CG5033	1.57	0.168	-0.23	0.124034734589208	0.03
dmrt99B	MED30	1.53	0.168	-0.23	0.124034734589208	0.03
dmrt99B	CG14711	1.51	0.168	-0.23	0.124034734589208	0.03
dmrt99B	CG8314	1.49	0.168	-0.23	0.124034734589208	0.03
dmrt99B	Asciz	1.45	0.168	-0.23	0.124034734589208	0.03
dmrt99B	CG11414	1.42	0.168	-0.23	0.124034734589208	0.03
dmrt99B	CG34376	1.41	0.168	-0.23	0.124034734589208	0.03
dmrt99B	CG12236	1.4	0.168	-0.23	0.124034734589208	0.03
dmrt99B	CG3838	1.38	0.168	-0.23	0.124034734589208	0.03
dmrt99B	CHES-1-like	1.36	0.168	-0.23	0.124034734589208	0.03
dmrt99B	Brd8	1.36	0.168	-0.23	0.124034734589208	0.03
dmrt99B	Met	1.36	0.168	-0.23	0.124034734589208	0.03
dmrt99B	MED25	1.33	0.168	-0.23	0.124034734589208	0.03
dmrt99B	CG11456	1.33	0.168	-0.23	0.124034734589208	0.03
Pcd	Rbf	12.4	0.134	0.46	0.258198889747161	0.2
Pcd	Iswi	4.35	0.134	0.46	0.258198889747161	0.2
Pcd	Chrac-14	3.71	0.134	0.46	0.258198889747161	0.2
Pcd	Mat1	3.37	0.134	0.46	0.258198889747161	0.2
Pcd	CG7745	3.15	0.134	0.46	0.258198889747161	0.2
Pcd	msl-3	3.07	0.134	0.46	0.258198889747161	0.2
Pcd	CG5196	2.88	0.134	0.46	0.258198889747161	0.2
Pcd	CG10669	2.66	0.134	0.46	0.258198889747161	0.2
Pcd	CG8145	2.45	0.134	0.46	0.258198889747161	0.2
Pcd	CG7101	2.37	0.134	0.46	0.258198889747161	0.2
Pcd	crm	2.15	0.134	0.46	0.258198889747161	0.2
Pcd	CG10959	2	0.134	0.46	0.258198889747161	0.2
Pcd	CG7818	1.96	0.134	0.46	0.258198889747161	0.2
Pcd	CG12942	1.95	0.134	0.46	0.258198889747161	0.2
Pcd	CG2790	1.92	0.134	0.46	0.258198889747161	0.2
Pcd	row	1.9	0.134	0.46	0.258198889747161	0.2
Pcd	CG7987	1.9	0.134	0.46	0.258198889747161	0.2
Pcd	CG17361	1.89	0.134	0.46	0.258198889747161	0.2
Pcd	Tbp	1.88	0.134	0.46	0.258198889747161	0.2
Pcd	nvy	1.86	0.134	0.46	0.258198889747161	0.2
Pcd	MED15	1.79	0.134	0.46	0.258198889747161	0.2
Pcd	TH1	1.77	0.134	0.46	0.258198889747161	0.2
Pcd	CG17806	1.77	0.134	0.46	0.258198889747161	0.2
Pcd	Brf	1.72	0.134	0.46	0.258198889747161	0.2
Pcd	Tusp	1.69	0.134	0.46	0.258198889747161	0.2
Pcd	CG10147	1.67	0.134	0.46	0.258198889747161	0.2
Pcd	shn	1.67	0.134	0.46	0.258198889747161	0.2
Pcd	phtf	1.57	0.134	0.46	0.258198889747161	0.2
Pcd	CG14441	1.57	0.134	0.46	0.258198889747161	0.2
Pcd	az2	1.57	0.134	0.46	0.258198889747161	0.2
CG7598	CG33695	3.92	0.064	-0.17	0.0666666666666667	0.01
CG7598	pfk	3.89	0.064	-0.17	0.0666666666666667	0.01
CG7598	Fen1	3.86	0.064	-0.17	0.0666666666666667	0.01
CG7598	dbr	3.44	0.064	-0.17	0.0666666666666667	0.01
CG7598	CG4820	3.31	0.064	-0.17	0.0666666666666667	0.01
CG7598	CTPsyn	3.2	0.064	-0.17	0.0666666666666667	0.01
CG7598	grau	3.16	0.064	-0.17	0.0666666666666667	0.01
CG7598	CG8924	3.08	0.064	-0.17	0.0666666666666667	0.01
CG7598	CG9305	2.46	0.064	-0.17	0.0666666666666667	0.01
CG7598	CG45071	2.44	0.064	-0.17	0.0666666666666667	0.01
CG7598	CG6272	2.35	0.064	-0.17	0.0666666666666667	0.01
CG7598	Brd8	2.3	0.064	-0.17	0.0666666666666667	0.01
CG7598	CG7987	2.11	0.064	-0.17	0.0666666666666667	0.01
CG7598	Pbp45	2.08	0.064	-0.17	0.0666666666666667	0.01
CG7598	Dh44-R2	2.06	0.064	-0.17	0.0666666666666667	0.01
CG7598	MED30	2.03	0.064	-0.17	0.0666666666666667	0.01
CG7598	CG14441	2	0.064	-0.17	0.0666666666666667	0.01
CG7598	Rbsn-5	1.97	0.064	-0.17	0.0666666666666667	0.01
CG7598	ecd	1.94	0.064	-0.17	0.0666666666666667	0.01
CG7598	crm	1.88	0.064	-0.17	0.0666666666666667	0.01
CG7598	CG12299	1.86	0.064	-0.17	0.0666666666666667	0.01
CG7598	CG14710	1.84	0.064	-0.17	0.0666666666666667	0.01
CG7598	esn	1.83	0.064	-0.17	0.0666666666666667	0.01
CG7598	MED15	1.83	0.064	-0.17	0.0666666666666667	0.01
CG7598	CG34422	1.74	0.064	-0.17	0.0666666666666667	0.01
CG7598	Cdk8	1.74	0.064	-0.17	0.0666666666666667	0.01
CG7598	Spt3	1.7	0.064	-0.17	0.0666666666666667	0.01
CG7598	ftz-f1	1.68	0.064	-0.17	0.0666666666666667	0.01
CG7598	CG42748	1.61	0.064	-0.17	0.0666666666666667	0.01
CG7598	CG10366	1.61	0.064	-0.17	0.0666666666666667	0.01
IntS11	CG7928	4.89	0.131	0.24	0.683130051063973	0.97
IntS11	Mtp	3.68	0.131	0.24	0.683130051063973	0.97
IntS11	ush	3.08	0.131	0.24	0.683130051063973	0.97
IntS11	CG2202	3.05	0.131	0.24	0.683130051063973	0.97
IntS11	Hakai	3.02	0.131	0.24	0.683130051063973	0.97
IntS11	TH1	3.01	0.131	0.24	0.683130051063973	0.97
IntS11	CG2875	2.91	0.131	0.24	0.683130051063973	0.97
IntS11	CG16863	2.75	0.131	0.24	0.683130051063973	0.97
IntS11	CG34376	2.71	0.131	0.24	0.683130051063973	0.97
IntS11	CG7101	2.66	0.131	0.24	0.683130051063973	0.97
IntS11	Dref	2.63	0.131	0.24	0.683130051063973	0.97
IntS11	ecd	2.59	0.131	0.24	0.683130051063973	0.97
IntS11	wek	2.45	0.131	0.24	0.683130051063973	0.97
IntS11	CG18265	2.3	0.131	0.24	0.683130051063973	0.97
IntS11	kin17	2.07	0.131	0.24	0.683130051063973	0.97
IntS11	CG8216	1.99	0.131	0.24	0.683130051063973	0.97
IntS11	CG30020	1.99	0.131	0.24	0.683130051063973	0.97
IntS11	crm	1.97	0.131	0.24	0.683130051063973	0.97
IntS11	CG10979	1.92	0.131	0.24	0.683130051063973	0.97
IntS11	phol	1.9	0.131	0.24	0.683130051063973	0.97
IntS11	RpIII128	1.8	0.131	0.24	0.683130051063973	0.97
IntS11	CG13894	1.78	0.131	0.24	0.683130051063973	0.97
IntS11	NC2alpha	1.77	0.131	0.24	0.683130051063973	0.97
IntS11	Su(z)2	1.77	0.131	0.24	0.683130051063973	0.97
IntS11	MED27	1.77	0.131	0.24	0.683130051063973	0.97
IntS11	CG31388	1.75	0.131	0.24	0.683130051063973	0.97
IntS11	E2f2	1.74	0.131	0.24	0.683130051063973	0.97
IntS11	caz	1.73	0.131	0.24	0.683130051063973	0.97
IntS11	CG12768	1.66	0.131	0.24	0.683130051063973	0.97
IntS11	CG11398	1.63	0.131	0.24	0.683130051063973	0.97
CG7837	CG30403	4.79	0.079	0.06	0.683130051063973	0.78
CG7837	CG4360	3.95	0.079	0.06	0.683130051063973	0.78
CG7837	CG14667	3.47	0.079	0.06	0.683130051063973	0.78
CG7837	Mrtf	3.33	0.079	0.06	0.683130051063973	0.78
CG7837	CG2790	3.28	0.079	0.06	0.683130051063973	0.78
CG7837	CG31388	3.22	0.079	0.06	0.683130051063973	0.78
CG7837	mip120	2.97	0.079	0.06	0.683130051063973	0.78
CG7837	CG10565	2.84	0.079	0.06	0.683130051063973	0.78
CG7837	crm	2.7	0.079	0.06	0.683130051063973	0.78
CG7837	CG17803	2.39	0.079	0.06	0.683130051063973	0.78
CG7837	CG34422	2.28	0.079	0.06	0.683130051063973	0.78
CG7837	mamo	2.23	0.079	0.06	0.683130051063973	0.78
CG7837	CR43670	2.1	0.079	0.06	0.683130051063973	0.78
CG7837	ecd	2.03	0.079	0.06	0.683130051063973	0.78
CG7837	MED15	1.99	0.079	0.06	0.683130051063973	0.78
CG7837	RpIII128	1.96	0.079	0.06	0.683130051063973	0.78
CG7837	NELF-B	1.87	0.079	0.06	0.683130051063973	0.78
CG7837	YL-1	1.83	0.079	0.06	0.683130051063973	0.78
CG7837	CG14965	1.75	0.079	0.06	0.683130051063973	0.78
CG7837	CG15435	1.75	0.079	0.06	0.683130051063973	0.78
CG7837	Pbp95	1.71	0.079	0.06	0.683130051063973	0.78
CG7837	CG3909	1.7	0.079	0.06	0.683130051063973	0.78
CG7837	ranshi	1.65	0.079	0.06	0.683130051063973	0.78
CG7837	Notch	1.65	0.079	0.06	0.683130051063973	0.78
CG7837	ZnT49B	1.6	0.079	0.06	0.683130051063973	0.78
CG7837	CG3065	1.56	0.079	0.06	0.683130051063973	0.78
CG7837	Dip1	1.55	0.079	0.06	0.683130051063973	0.78
CG7837	tna	1.5	0.079	0.06	0.683130051063973	0.78
CG7837	ftz-f1	1.49	0.079	0.06	0.683130051063973	0.78
CG7837	CG13775	1.46	0.079	0.06	0.683130051063973	0.78
Drice	p53	6.33	0.08	0.85	1	0.67
Drice	Lhr	3.45	0.08	0.85	1	0.67
Drice	CG1647	3.19	0.08	0.85	1	0.67
Drice	CG2875	2.61	0.08	0.85	1	0.67
Drice	E(z)	2.61	0.08	0.85	1	0.67
Drice	Brf	2.53	0.08	0.85	1	0.67
Drice	CG11317	2.52	0.08	0.85	1	0.67
Drice	CG11902	2.37	0.08	0.85	1	0.67
Drice	CG8314	2.35	0.08	0.85	1	0.67
Drice	Hr39	2.33	0.08	0.85	1	0.67
Drice	MED28	2.13	0.08	0.85	1	0.67
Drice	CG7101	2.03	0.08	0.85	1	0.67
Drice	Taf2	1.99	0.08	0.85	1	0.67
Drice	Su(z)12	1.94	0.08	0.85	1	0.67
Drice	CG34422	1.94	0.08	0.85	1	0.67
Drice	GATAd	1.92	0.08	0.85	1	0.67
Drice	Met	1.86	0.08	0.85	1	0.67
Drice	dwg	1.72	0.08	0.85	1	0.67
Drice	Pbp45	1.7	0.08	0.85	1	0.67
Drice	Mes4	1.6	0.08	0.85	1	0.67
Drice	CG8216	1.6	0.08	0.85	1	0.67
Drice	CG7368	1.55	0.08	0.85	1	0.67
Drice	Mes2	1.55	0.08	0.85	1	0.67
Drice	Plzf	1.53	0.08	0.85	1	0.67
Drice	Xpd	1.51	0.08	0.85	1	0.67
Drice	CG4553	1.51	0.08	0.85	1	0.67
Drice	stck	1.5	0.08	0.85	1	0.67
Drice	yem	1.48	0.08	0.85	1	0.67
Drice	hng1	1.48	0.08	0.85	1	0.67
Drice	CG14117	1.46	0.08	0.85	1	0.67
ncd	lid	5.12	0.051	0.12	0.447213595499958	0.37
ncd	Mrtf	4.54	0.051	0.12	0.447213595499958	0.37
ncd	Rbsn-5	3.59	0.051	0.12	0.447213595499958	0.37
ncd	Iswi	3.26	0.051	0.12	0.447213595499958	0.37
ncd	Ravus	2.92	0.051	0.12	0.447213595499958	0.37
ncd	CG6686	2.87	0.051	0.12	0.447213595499958	0.37
ncd	hng1	2.85	0.051	0.12	0.447213595499958	0.37
ncd	Spt5	2.51	0.051	0.12	0.447213595499958	0.37
ncd	CG8319	2.41	0.051	0.12	0.447213595499958	0.37
ncd	CG14438	2.31	0.051	0.12	0.447213595499958	0.37
ncd	mld	2.31	0.051	0.12	0.447213595499958	0.37
ncd	Fen1	2.31	0.051	0.12	0.447213595499958	0.37
ncd	CG31224	2.3	0.051	0.12	0.447213595499958	0.37
ncd	CG12155	2.27	0.051	0.12	0.447213595499958	0.37
ncd	CG31441	2.19	0.051	0.12	0.447213595499958	0.37
ncd	ERR	2.14	0.051	0.12	0.447213595499958	0.37
ncd	cbt	2.13	0.051	0.12	0.447213595499958	0.37
ncd	CG31388	2.1	0.051	0.12	0.447213595499958	0.37
ncd	e(y)3	2.09	0.051	0.12	0.447213595499958	0.37
ncd	CkIIalpha-i1	2.06	0.051	0.12	0.447213595499958	0.37
ncd	bigmax	2.04	0.051	0.12	0.447213595499958	0.37
ncd	Kdm4A	1.97	0.051	0.12	0.447213595499958	0.37
ncd	CG12236	1.96	0.051	0.12	0.447213595499958	0.37
ncd	Pc	1.91	0.051	0.12	0.447213595499958	0.37
ncd	CG3313	1.82	0.051	0.12	0.447213595499958	0.37
ncd	CG2889	1.82	0.051	0.12	0.447213595499958	0.37
ncd	Mes2	1.78	0.051	0.12	0.447213595499958	0.37
ncd	CG11247	1.77	0.051	0.12	0.447213595499958	0.37
ncd	az2	1.75	0.051	0.12	0.447213595499958	0.37
ncd	Dif	1.75	0.051	0.12	0.447213595499958	0.37
ca	CkIIalpha-i1	5.72	0.05	-0.61	-0.0666666666666667	0.91
ca	MED4	4.3	0.05	-0.61	-0.0666666666666667	0.91
ca	CG8388	3.72	0.05	-0.61	-0.0666666666666667	0.91
ca	CG9948	3.46	0.05	-0.61	-0.0666666666666667	0.91
ca	Mrtf	3.45	0.05	-0.61	-0.0666666666666667	0.91
ca	CG2199	3.15	0.05	-0.61	-0.0666666666666667	0.91
ca	fu2	3.02	0.05	-0.61	-0.0666666666666667	0.91
ca	CG3847	2.95	0.05	-0.61	-0.0666666666666667	0.91
ca	CG4820	2.66	0.05	-0.61	-0.0666666666666667	0.91
ca	ranshi	2.55	0.05	-0.61	-0.0666666666666667	0.91
ca	dalao	2.18	0.05	-0.61	-0.0666666666666667	0.91
ca	Cdk8	2.14	0.05	-0.61	-0.0666666666666667	0.91
ca	ERR	1.95	0.05	-0.61	-0.0666666666666667	0.91
ca	Aef1	1.93	0.05	-0.61	-0.0666666666666667	0.91
ca	Mtp	1.92	0.05	-0.61	-0.0666666666666667	0.91
ca	CG3065	1.91	0.05	-0.61	-0.0666666666666667	0.91
ca	wdn	1.83	0.05	-0.61	-0.0666666666666667	0.91
ca	CG15011	1.77	0.05	-0.61	-0.0666666666666667	0.91
ca	phol	1.74	0.05	-0.61	-0.0666666666666667	0.91
ca	Elp3	1.72	0.05	-0.61	-0.0666666666666667	0.91
ca	her	1.71	0.05	-0.61	-0.0666666666666667	0.91
ca	Hr38	1.62	0.05	-0.61	-0.0666666666666667	0.91
ca	mxc	1.56	0.05	-0.61	-0.0666666666666667	0.91
ca	CG9305	1.55	0.05	-0.61	-0.0666666666666667	0.91
ca	CG6254	1.38	0.05	-0.61	-0.0666666666666667	0.91
ca	CG2889	1.35	0.05	-0.61	-0.0666666666666667	0.91
ca	Pbp95	1.32	0.05	-0.61	-0.0666666666666667	0.91
ca	CG6765	1.31	0.05	-0.61	-0.0666666666666667	0.91
ca	CG8319	1.31	0.05	-0.61	-0.0666666666666667	0.91
ca	CG12219	1.28	0.05	-0.61	-0.0666666666666667	0.91
Vps16B	CG7101	14.22	0.062	0.35	0.218217890235992	0.25
Vps16B	l(3)mbt	8.13	0.062	0.35	0.218217890235992	0.25
Vps16B	Ravus	7.46	0.062	0.35	0.218217890235992	0.25
Vps16B	mTTF	6.18	0.062	0.35	0.218217890235992	0.25
Vps16B	RpIII128	3.41	0.062	0.35	0.218217890235992	0.25
Vps16B	Su(z)12	3.4	0.062	0.35	0.218217890235992	0.25
Vps16B	wek	3.1	0.062	0.35	0.218217890235992	0.25
Vps16B	Su(var)3-7	2.98	0.062	0.35	0.218217890235992	0.25
Vps16B	sima	2.87	0.062	0.35	0.218217890235992	0.25
Vps16B	CycH	2.85	0.062	0.35	0.218217890235992	0.25
Vps16B	e(y)3	2.78	0.062	0.35	0.218217890235992	0.25
Vps16B	cbt	2.7	0.062	0.35	0.218217890235992	0.25
Vps16B	Ssl1	2.61	0.062	0.35	0.218217890235992	0.25
Vps16B	Set2	2.55	0.062	0.35	0.218217890235992	0.25
Vps16B	pfk	2.54	0.062	0.35	0.218217890235992	0.25
Vps16B	CG3407	2.4	0.062	0.35	0.218217890235992	0.25
Vps16B	Trl	2.33	0.062	0.35	0.218217890235992	0.25
Vps16B	CG6654	2.31	0.062	0.35	0.218217890235992	0.25
Vps16B	fd68A	2.15	0.062	0.35	0.218217890235992	0.25
Vps16B	Opbp	2.12	0.062	0.35	0.218217890235992	0.25
Vps16B	CG11414	2.04	0.062	0.35	0.218217890235992	0.25
Vps16B	CG12299	2.01	0.062	0.35	0.218217890235992	0.25
Vps16B	CG9305	1.99	0.062	0.35	0.218217890235992	0.25
Vps16B	mute	1.98	0.062	0.35	0.218217890235992	0.25
Vps16B	CG1024	1.98	0.062	0.35	0.218217890235992	0.25
Vps16B	egg	1.9	0.062	0.35	0.218217890235992	0.25
Vps16B	CG4617	1.89	0.062	0.35	0.218217890235992	0.25
Vps16B	Sry-delta	1.83	0.062	0.35	0.218217890235992	0.25
Vps16B	CG10147	1.82	0.062	0.35	0.218217890235992	0.25
Vps16B	CG6683	1.81	0.062	0.35	0.218217890235992	0.25
CR31032	CG14710	2.96	0.137	0.12	0.152894157431288	0.42
CR31032	nvy	2.62	0.137	0.12	0.152894157431288	0.42
CR31032	shn	2.28	0.137	0.12	0.152894157431288	0.42
CR31032	CG31388	2.27	0.137	0.12	0.152894157431288	0.42
CR31032	ZnT49B	2.27	0.137	0.12	0.152894157431288	0.42
CR31032	CG6254	2.18	0.137	0.12	0.152894157431288	0.42
CR31032	CTCF	2.18	0.137	0.12	0.152894157431288	0.42
CR31032	Pbp45	2.16	0.137	0.12	0.152894157431288	0.42
CR31032	CG10904	2.12	0.137	0.12	0.152894157431288	0.42
CR31032	Spps	2.05	0.137	0.12	0.152894157431288	0.42
CR31032	yem	2.02	0.137	0.12	0.152894157431288	0.42
CR31032	CG4936	2	0.137	0.12	0.152894157431288	0.42
CR31032	CG8216	2	0.137	0.12	0.152894157431288	0.42
CR31032	Taf2	1.97	0.137	0.12	0.152894157431288	0.42
CR31032	Blimp-1	1.97	0.137	0.12	0.152894157431288	0.42
CR31032	Mes4	1.91	0.137	0.12	0.152894157431288	0.42
CR31032	CG3281	1.87	0.137	0.12	0.152894157431288	0.42
CR31032	CG2199	1.87	0.137	0.12	0.152894157431288	0.42
CR31032	Mtp	1.74	0.137	0.12	0.152894157431288	0.42
CR31032	CG4424	1.72	0.137	0.12	0.152894157431288	0.42
CR31032	CG30020	1.69	0.137	0.12	0.152894157431288	0.42
CR31032	TH1	1.69	0.137	0.12	0.152894157431288	0.42
CR31032	CG10274	1.68	0.137	0.12	0.152894157431288	0.42
CR31032	CG11560	1.68	0.137	0.12	0.152894157431288	0.42
CR31032	Rbf	1.66	0.137	0.12	0.152894157431288	0.42
CR31032	ftz-f1	1.65	0.137	0.12	0.152894157431288	0.42
CR31032	Su(var)2-HP2	1.65	0.137	0.12	0.152894157431288	0.42
CR31032	E(var)3-9	1.58	0.137	0.12	0.152894157431288	0.42
CR31032	CG4707	1.56	0.137	0.12	0.152894157431288	0.42
CR31032	Pbp95	1.55	0.137	0.12	0.152894157431288	0.42
CG15522	CG32982	7.8	0.77	0.42	0.382970843102535	0.74
CG15522	CG44247	5.27	0.77	0.42	0.382970843102535	0.74
CG15522	wek	3.78	0.77	0.42	0.382970843102535	0.74
CG15522	ktub	3.68	0.77	0.42	0.382970843102535	0.74
CG15522	CG8216	3.32	0.77	0.42	0.382970843102535	0.74
CG15522	CG17361	3.19	0.77	0.42	0.382970843102535	0.74
CG15522	CG1024	3.15	0.77	0.42	0.382970843102535	0.74
CG15522	phol	3.1	0.77	0.42	0.382970843102535	0.74
CG15522	jumu	2.83	0.77	0.42	0.382970843102535	0.74
CG15522	CG14117	2.78	0.77	0.42	0.382970843102535	0.74
CG15522	CG9948	2.73	0.77	0.42	0.382970843102535	0.74
CG15522	CG2889	2.7	0.77	0.42	0.382970843102535	0.74
CG15522	stc	2.65	0.77	0.42	0.382970843102535	0.74
CG15522	ADD1	2.42	0.77	0.42	0.382970843102535	0.74
CG15522	CG15011	2.28	0.77	0.42	0.382970843102535	0.74
CG15522	grau	2.23	0.77	0.42	0.382970843102535	0.74
CG15522	Opbp	2.16	0.77	0.42	0.382970843102535	0.74
CG15522	ush	2.08	0.77	0.42	0.382970843102535	0.74
CG15522	Tip60	2.07	0.77	0.42	0.382970843102535	0.74
CG15522	Dif	2.05	0.77	0.42	0.382970843102535	0.74
CG15522	cbt	2.02	0.77	0.42	0.382970843102535	0.74
CG15522	sima	1.95	0.77	0.42	0.382970843102535	0.74
CG15522	Sap30	1.95	0.77	0.42	0.382970843102535	0.74
CG15522	jing	1.94	0.77	0.42	0.382970843102535	0.74
CG15522	Set2	1.9	0.77	0.42	0.382970843102535	0.74
CG15522	Ssl1	1.9	0.77	0.42	0.382970843102535	0.74
CG15522	ZnT49B	1.84	0.77	0.42	0.382970843102535	0.74
CG15522	Ravus	1.84	0.77	0.42	0.382970843102535	0.74
CG15522	CG34422	1.81	0.77	0.42	0.382970843102535	0.74
CG15522	Pbp45	1.8	0.77	0.42	0.382970843102535	0.74
Cog7	kin17	11.72	0.065	0.55	0.258198889747161	0.93
Cog7	phol	9.73	0.065	0.55	0.258198889747161	0.93
Cog7	CG3919	7.99	0.065	0.55	0.258198889747161	0.93
Cog7	achi	4.93	0.065	0.55	0.258198889747161	0.93
Cog7	E(z)	4.77	0.065	0.55	0.258198889747161	0.93
Cog7	CG2712	4.33	0.065	0.55	0.258198889747161	0.93
Cog7	Atu	3.25	0.065	0.55	0.258198889747161	0.93
Cog7	CG4707	2.87	0.065	0.55	0.258198889747161	0.93
Cog7	dalao	2.79	0.065	0.55	0.258198889747161	0.93
Cog7	mip120	2.65	0.065	0.55	0.258198889747161	0.93
Cog7	Su(var)3-9	2.43	0.065	0.55	0.258198889747161	0.93
Cog7	HP1b	2.41	0.065	0.55	0.258198889747161	0.93
Cog7	ppl	2.33	0.065	0.55	0.258198889747161	0.93
Cog7	Pbp45	2.28	0.065	0.55	0.258198889747161	0.93
Cog7	CG8950	2.27	0.065	0.55	0.258198889747161	0.93
Cog7	CG34376	2.26	0.065	0.55	0.258198889747161	0.93
Cog7	tef	2.2	0.065	0.55	0.258198889747161	0.93
Cog7	CG9305	2.2	0.065	0.55	0.258198889747161	0.93
Cog7	Mef2	2.17	0.065	0.55	0.258198889747161	0.93
Cog7	CG5196	2.17	0.065	0.55	0.258198889747161	0.93
Cog7	Octbeta2R	2.1	0.065	0.55	0.258198889747161	0.93
Cog7	TFAM	2.04	0.065	0.55	0.258198889747161	0.93
Cog7	Chrac-16	2.03	0.065	0.55	0.258198889747161	0.93
Cog7	CG6808	2.03	0.065	0.55	0.258198889747161	0.93
Cog7	su(Hw)	2	0.065	0.55	0.258198889747161	0.93
Cog7	MRG15	2	0.065	0.55	0.258198889747161	0.93
Cog7	CG11247	1.98	0.065	0.55	0.258198889747161	0.93
Cog7	jumu	1.97	0.065	0.55	0.258198889747161	0.93
Cog7	CG4553	1.97	0.065	0.55	0.258198889747161	0.93
Cog7	Taf1	1.96	0.065	0.55	0.258198889747161	0.93
eIF2B-alpha	dom	6.37	0.152	0.39	0.29277002188456	0.58
eIF2B-alpha	Meics	3.53	0.152	0.39	0.29277002188456	0.58
eIF2B-alpha	CG3909	3.45	0.152	0.39	0.29277002188456	0.58
eIF2B-alpha	MED30	3.13	0.152	0.39	0.29277002188456	0.58
eIF2B-alpha	CG18476	3.08	0.152	0.39	0.29277002188456	0.58
eIF2B-alpha	yem	3.02	0.152	0.39	0.29277002188456	0.58
eIF2B-alpha	CR43670	2.83	0.152	0.39	0.29277002188456	0.58
eIF2B-alpha	CG10904	2.42	0.152	0.39	0.29277002188456	0.58
eIF2B-alpha	RpII33	2.34	0.152	0.39	0.29277002188456	0.58
eIF2B-alpha	CG10321	2.33	0.152	0.39	0.29277002188456	0.58
eIF2B-alpha	mld	2.21	0.152	0.39	0.29277002188456	0.58
eIF2B-alpha	CG5180	2	0.152	0.39	0.29277002188456	0.58
eIF2B-alpha	CG6907	1.99	0.152	0.39	0.29277002188456	0.58
eIF2B-alpha	MED25	1.94	0.152	0.39	0.29277002188456	0.58
eIF2B-alpha	stck	1.93	0.152	0.39	0.29277002188456	0.58
eIF2B-alpha	phtf	1.78	0.152	0.39	0.29277002188456	0.58
eIF2B-alpha	CG4617	1.78	0.152	0.39	0.29277002188456	0.58
eIF2B-alpha	hng3	1.78	0.152	0.39	0.29277002188456	0.58
eIF2B-alpha	Set2	1.77	0.152	0.39	0.29277002188456	0.58
eIF2B-alpha	Asciz	1.76	0.152	0.39	0.29277002188456	0.58
eIF2B-alpha	ktub	1.65	0.152	0.39	0.29277002188456	0.58
eIF2B-alpha	Hakai	1.55	0.152	0.39	0.29277002188456	0.58
eIF2B-alpha	Lmpt	1.54	0.152	0.39	0.29277002188456	0.58
eIF2B-alpha	Rabex-5	1.54	0.152	0.39	0.29277002188456	0.58
eIF2B-alpha	ZnT49B	1.51	0.152	0.39	0.29277002188456	0.58
eIF2B-alpha	CG7928	1.49	0.152	0.39	0.29277002188456	0.58
eIF2B-alpha	shn	1.47	0.152	0.39	0.29277002188456	0.58
eIF2B-alpha	CG7154	1.47	0.152	0.39	0.29277002188456	0.58
eIF2B-alpha	Ravus	1.46	0.152	0.39	0.29277002188456	0.58
eIF2B-alpha	Mtp	1.44	0.152	0.39	0.29277002188456	0.58
TkR99D	tna	10.22	0.196	0.29	0.683130051063973	0.44
TkR99D	CG14207	5.95	0.196	0.29	0.683130051063973	0.44
TkR99D	MESR4	3.42	0.196	0.29	0.683130051063973	0.44
TkR99D	Cdk8	3.33	0.196	0.29	0.683130051063973	0.44
TkR99D	CG31441	2.88	0.196	0.29	0.683130051063973	0.44
TkR99D	CG12942	2.77	0.196	0.29	0.683130051063973	0.44
TkR99D	Sry-delta	2.5	0.196	0.29	0.683130051063973	0.44
TkR99D	CG7154	2.32	0.196	0.29	0.683130051063973	0.44
TkR99D	CG3909	2.26	0.196	0.29	0.683130051063973	0.44
TkR99D	ftz-f1	2.24	0.196	0.29	0.683130051063973	0.44
TkR99D	Nf-YA	2.18	0.196	0.29	0.683130051063973	0.44
TkR99D	CG9705	2.13	0.196	0.29	0.683130051063973	0.44
TkR99D	Rpb8	2.13	0.196	0.29	0.683130051063973	0.44
TkR99D	CG33695	2.09	0.196	0.29	0.683130051063973	0.44
TkR99D	CG12155	2.05	0.196	0.29	0.683130051063973	0.44
TkR99D	CG4553	1.89	0.196	0.29	0.683130051063973	0.44
TkR99D	MRG15	1.82	0.196	0.29	0.683130051063973	0.44
TkR99D	CG3847	1.69	0.196	0.29	0.683130051063973	0.44
TkR99D	lid	1.68	0.196	0.29	0.683130051063973	0.44
TkR99D	msl-3	1.53	0.196	0.29	0.683130051063973	0.44
TkR99D	CG3313	1.49	0.196	0.29	0.683130051063973	0.44
TkR99D	CG17803	1.42	0.196	0.29	0.683130051063973	0.44
TkR99D	CG34422	1.4	0.196	0.29	0.683130051063973	0.44
TkR99D	HP1b	1.39	0.196	0.29	0.683130051063973	0.44
TkR99D	CG13775	1.38	0.196	0.29	0.683130051063973	0.44
TkR99D	gce	1.34	0.196	0.29	0.683130051063973	0.44
TkR99D	CG2202	1.32	0.196	0.29	0.683130051063973	0.44
TkR99D	Pcl	1.32	0.196	0.29	0.683130051063973	0.44
TkR99D	Lmpt	1.31	0.196	0.29	0.683130051063973	0.44
TkR99D	Su(z)2	1.28	0.196	0.29	0.683130051063973	0.44
Acph-1	CG4707	6.03	0.111	0.41	0.428571428571429	0.71
Acph-1	CG6683	4.73	0.111	0.41	0.428571428571429	0.71
Acph-1	mor	4.51	0.111	0.41	0.428571428571429	0.71
Acph-1	CG11398	3.99	0.111	0.41	0.428571428571429	0.71
Acph-1	stwl	3.52	0.111	0.41	0.428571428571429	0.71
Acph-1	msl-3	3.51	0.111	0.41	0.428571428571429	0.71
Acph-1	ush	3.17	0.111	0.41	0.428571428571429	0.71
Acph-1	CG4617	3	0.111	0.41	0.428571428571429	0.71
Acph-1	CG31365	2.87	0.111	0.41	0.428571428571429	0.71
Acph-1	CG10904	2.81	0.111	0.41	0.428571428571429	0.71
Acph-1	CG6654	2.79	0.111	0.41	0.428571428571429	0.71
Acph-1	Su(H)	2.71	0.111	0.41	0.428571428571429	0.71
Acph-1	CG13894	2.68	0.111	0.41	0.428571428571429	0.71
Acph-1	CG1792	2.57	0.111	0.41	0.428571428571429	0.71
Acph-1	ssp	2.55	0.111	0.41	0.428571428571429	0.71
Acph-1	CG14207	2.4	0.111	0.41	0.428571428571429	0.71
Acph-1	row	2.36	0.111	0.41	0.428571428571429	0.71
Acph-1	Spt3	2.27	0.111	0.41	0.428571428571429	0.71
Acph-1	Hr38	2.01	0.111	0.41	0.428571428571429	0.71
Acph-1	CG8388	2	0.111	0.41	0.428571428571429	0.71
Acph-1	dbr	2	0.111	0.41	0.428571428571429	0.71
Acph-1	CG4553	1.99	0.111	0.41	0.428571428571429	0.71
Acph-1	ecd	1.96	0.111	0.41	0.428571428571429	0.71
Acph-1	YL-1	1.93	0.111	0.41	0.428571428571429	0.71
Acph-1	stc	1.93	0.111	0.41	0.428571428571429	0.71
Acph-1	CG8319	1.87	0.111	0.41	0.428571428571429	0.71
Acph-1	ppl	1.84	0.111	0.41	0.428571428571429	0.71
Acph-1	CG44002	1.84	0.111	0.41	0.428571428571429	0.71
Acph-1	MED4	1.82	0.111	0.41	0.428571428571429	0.71
Acph-1	CG10565	1.75	0.111	0.41	0.428571428571429	0.71
CG7920	tna	9.18	0.169	0.6	1	0.95
CG7920	HP1b	6.14	0.169	0.6	1	0.95
CG7920	Crc	5.84	0.169	0.6	1	0.95
CG7920	CG7154	5.14	0.169	0.6	1	0.95
CG7920	Bx	3.39	0.169	0.6	1	0.95
CG7920	her	3.28	0.169	0.6	1	0.95
CG7920	CG17802	3.14	0.169	0.6	1	0.95
CG7920	Dad	2.69	0.169	0.6	1	0.95
CG7920	CrebA	2.44	0.169	0.6	1	0.95
CG7920	CG12942	2.44	0.169	0.6	1	0.95
CG7920	wek	2.37	0.169	0.6	1	0.95
CG7920	phol	2.29	0.169	0.6	1	0.95
CG7920	bs	2.28	0.169	0.6	1	0.95
CG7920	CG32700	2.22	0.169	0.6	1	0.95
CG7920	CG2202	2.16	0.169	0.6	1	0.95
CG7920	CG3313	2.14	0.169	0.6	1	0.95
CG7920	Dh44-R2	2.12	0.169	0.6	1	0.95
CG7920	MBD-R2	2.12	0.169	0.6	1	0.95
CG7920	gce	2	0.169	0.6	1	0.95
CG7920	Fen1	1.97	0.169	0.6	1	0.95
CG7920	CycH	1.93	0.169	0.6	1	0.95
CG7920	CG17359	1.88	0.169	0.6	1	0.95
CG7920	CG8216	1.86	0.169	0.6	1	0.95
CG7920	bigmax	1.82	0.169	0.6	1	0.95
CG7920	CG18262	1.82	0.169	0.6	1	0.95
CG7920	Mio	1.79	0.169	0.6	1	0.95
CG7920	CG9799	1.78	0.169	0.6	1	0.95
CG7920	CG44002	1.74	0.169	0.6	1	0.95
CG7920	Opbp	1.72	0.169	0.6	1	0.95
CG7920	MED27	1.71	0.169	0.6	1	0.95
Axn	NfI	5.96	0.206	-0.55	0.0975900072948533	0.06
Axn	Su(z)2	5.37	0.206	-0.55	0.0975900072948533	0.06
Axn	NELF-B	3.4	0.206	-0.55	0.0975900072948533	0.06
Axn	CG13624	2.74	0.206	-0.55	0.0975900072948533	0.06
Axn	CG7101	2.7	0.206	-0.55	0.0975900072948533	0.06
Axn	CG12299	2.63	0.206	-0.55	0.0975900072948533	0.06
Axn	CG7368	2.62	0.206	-0.55	0.0975900072948533	0.06
Axn	ppl	2.57	0.206	-0.55	0.0975900072948533	0.06
Axn	CG6254	2.48	0.206	-0.55	0.0975900072948533	0.06
Axn	CG3847	2.35	0.206	-0.55	0.0975900072948533	0.06
Axn	CG31388	2.17	0.206	-0.55	0.0975900072948533	0.06
Axn	az2	2.16	0.206	-0.55	0.0975900072948533	0.06
Axn	Mat1	2.05	0.206	-0.55	0.0975900072948533	0.06
Axn	wek	2.03	0.206	-0.55	0.0975900072948533	0.06
Axn	MED4	2.01	0.206	-0.55	0.0975900072948533	0.06
Axn	mute	2.01	0.206	-0.55	0.0975900072948533	0.06
Axn	Taf1	2	0.206	-0.55	0.0975900072948533	0.06
Axn	CG8950	1.9	0.206	-0.55	0.0975900072948533	0.06
Axn	CG11710	1.9	0.206	-0.55	0.0975900072948533	0.06
Axn	Spt5	1.9	0.206	-0.55	0.0975900072948533	0.06
Axn	Kdm4A	1.85	0.206	-0.55	0.0975900072948533	0.06
Axn	CG1647	1.75	0.206	-0.55	0.0975900072948533	0.06
Axn	CG14117	1.7	0.206	-0.55	0.0975900072948533	0.06
Axn	Pc	1.64	0.206	-0.55	0.0975900072948533	0.06
Axn	CG14200	1.62	0.206	-0.55	0.0975900072948533	0.06
Axn	CG11560	1.62	0.206	-0.55	0.0975900072948533	0.06
Axn	bon	1.62	0.206	-0.55	0.0975900072948533	0.06
Axn	Su(z)12	1.62	0.206	-0.55	0.0975900072948533	0.06
Axn	CG10366	1.62	0.206	-0.55	0.0975900072948533	0.06
Axn	dalao	1.61	0.206	-0.55	0.0975900072948533	0.06
CG7928	Taf1	5.39	0.084	0.54	1	0.82
CG7928	CG6907	4.28	0.084	0.54	1	0.82
CG7928	CG8388	3.84	0.084	0.54	1	0.82
CG7928	CG14710	3.39	0.084	0.54	1	0.82
CG7928	CG15601	3.24	0.084	0.54	1	0.82
CG7928	Xpd	3.07	0.084	0.54	1	0.82
CG7928	CG30020	2.88	0.084	0.54	1	0.82
CG7928	Rpb8	2.83	0.084	0.54	1	0.82
CG7928	row	2.66	0.084	0.54	1	0.82
CG7928	pfk	2.51	0.084	0.54	1	0.82
CG7928	CG8281	1.93	0.084	0.54	1	0.82
CG7928	Meics	1.9	0.084	0.54	1	0.82
CG7928	CG2875	1.88	0.084	0.54	1	0.82
CG7928	Mat1	1.82	0.084	0.54	1	0.82
CG7928	CG3838	1.81	0.084	0.54	1	0.82
CG7928	CG12659	1.8	0.084	0.54	1	0.82
CG7928	MED17	1.59	0.084	0.54	1	0.82
CG7928	CG10979	1.58	0.084	0.54	1	0.82
CG7928	CG3065	1.56	0.084	0.54	1	0.82
CG7928	E(var)3-9	1.54	0.084	0.54	1	0.82
CG7928	CTPsyn	1.53	0.084	0.54	1	0.82
CG7928	CG6654	1.52	0.084	0.54	1	0.82
CG7928	Fen1	1.49	0.084	0.54	1	0.82
CG7928	CG33213	1.44	0.084	0.54	1	0.82
CG7928	crm	1.41	0.084	0.54	1	0.82
CG7928	tef	1.39	0.084	0.54	1	0.82
CG7928	Mes4	1.38	0.084	0.54	1	0.82
CG7928	CG34422	1.36	0.084	0.54	1	0.82
CG7928	CG10274	1.35	0.084	0.54	1	0.82
CG7928	CG10631	1.35	0.084	0.54	1	0.82
janA	MED15	5.58	0.179	0.34	0.377964473009227	0.41
janA	yem	5.5	0.179	0.34	0.377964473009227	0.41
janA	MED30	5.24	0.179	0.34	0.377964473009227	0.41
janA	Crc	4.58	0.179	0.34	0.377964473009227	0.41
janA	Spt5	4.25	0.179	0.34	0.377964473009227	0.41
janA	CG12236	4.13	0.179	0.34	0.377964473009227	0.41
janA	e(y)3	3.32	0.179	0.34	0.377964473009227	0.41
janA	CTCF	3.09	0.179	0.34	0.377964473009227	0.41
janA	ssp	2.98	0.179	0.34	0.377964473009227	0.41
janA	Mrtf	2.7	0.179	0.34	0.377964473009227	0.41
janA	sima	2.65	0.179	0.34	0.377964473009227	0.41
janA	CG11317	2.34	0.179	0.34	0.377964473009227	0.41
janA	Chrac-14	2.29	0.179	0.34	0.377964473009227	0.41
janA	Met	2.28	0.179	0.34	0.377964473009227	0.41
janA	ecd	2.28	0.179	0.34	0.377964473009227	0.41
janA	CG12768	2.23	0.179	0.34	0.377964473009227	0.41
janA	tna	2.14	0.179	0.34	0.377964473009227	0.41
janA	lid	2.14	0.179	0.34	0.377964473009227	0.41
janA	Pc	2.07	0.179	0.34	0.377964473009227	0.41
janA	CG12155	2.03	0.179	0.34	0.377964473009227	0.41
janA	CG14200	1.98	0.179	0.34	0.377964473009227	0.41
janA	E(z)	1.93	0.179	0.34	0.377964473009227	0.41
janA	Blimp-1	1.9	0.179	0.34	0.377964473009227	0.41
janA	CG8388	1.89	0.179	0.34	0.377964473009227	0.41
janA	CG4424	1.89	0.179	0.34	0.377964473009227	0.41
janA	wek	1.88	0.179	0.34	0.377964473009227	0.41
janA	Rel	1.75	0.179	0.34	0.377964473009227	0.41
janA	Sry-delta	1.75	0.179	0.34	0.377964473009227	0.41
janA	Kdm4A	1.74	0.179	0.34	0.377964473009227	0.41
janA	Taf8	1.68	0.179	0.34	0.377964473009227	0.41
Sry-delta	hng3	5.75	0.124	0.66	0.53748384988657	0.95
Sry-delta	CG12299	4.06	0.124	0.66	0.53748384988657	0.95
Sry-delta	CG2199	4.02	0.124	0.66	0.53748384988657	0.95
Sry-delta	CG1663	3.48	0.124	0.66	0.53748384988657	0.95
Sry-delta	CG11317	3.1	0.124	0.66	0.53748384988657	0.95
Sry-delta	Kdm4A	2.8	0.124	0.66	0.53748384988657	0.95
Sry-delta	phol	2.32	0.124	0.66	0.53748384988657	0.95
Sry-delta	CG10366	2.18	0.124	0.66	0.53748384988657	0.95
Sry-delta	ADD1	2.16	0.124	0.66	0.53748384988657	0.95
Sry-delta	MRG15	2.05	0.124	0.66	0.53748384988657	0.95
Sry-delta	pzg	2.03	0.124	0.66	0.53748384988657	0.95
Sry-delta	Taf2	2.03	0.124	0.66	0.53748384988657	0.95
Sry-delta	msl-3	2.03	0.124	0.66	0.53748384988657	0.95
Sry-delta	CG3847	2.02	0.124	0.66	0.53748384988657	0.95
Sry-delta	CG4553	1.98	0.124	0.66	0.53748384988657	0.95
Sry-delta	CG3909	1.84	0.124	0.66	0.53748384988657	0.95
Sry-delta	CG2875	1.76	0.124	0.66	0.53748384988657	0.95
Sry-delta	CG3313	1.68	0.124	0.66	0.53748384988657	0.95
Sry-delta	nvy	1.66	0.124	0.66	0.53748384988657	0.95
Sry-delta	ttk	1.64	0.124	0.66	0.53748384988657	0.95
Sry-delta	CG2889	1.62	0.124	0.66	0.53748384988657	0.95
Sry-delta	ftz-f1	1.61	0.124	0.66	0.53748384988657	0.95
Sry-delta	CG9799	1.58	0.124	0.66	0.53748384988657	0.95
Sry-delta	CG45071	1.57	0.124	0.66	0.53748384988657	0.95
Sry-delta	wdn	1.56	0.124	0.66	0.53748384988657	0.95
Sry-delta	Octbeta2R	1.52	0.124	0.66	0.53748384988657	0.95
Sry-delta	jing	1.45	0.124	0.66	0.53748384988657	0.95
Sry-delta	Xpd	1.41	0.124	0.66	0.53748384988657	0.95
Sry-delta	mld	1.39	0.124	0.66	0.53748384988657	0.95
Sry-delta	CG7928	1.38	0.124	0.66	0.53748384988657	0.95
spn-A	CG11414	3.26	0.048	0.07	-0.0666666666666667	0.33
spn-A	NC2alpha	3	0.048	0.07	-0.0666666666666667	0.33
spn-A	CTCF	2.96	0.048	0.07	-0.0666666666666667	0.33
spn-A	pfk	2.79	0.048	0.07	-0.0666666666666667	0.33
spn-A	CG12299	2.7	0.048	0.07	-0.0666666666666667	0.33
spn-A	CG9305	2.3	0.048	0.07	-0.0666666666666667	0.33
spn-A	CG13624	2.28	0.048	0.07	-0.0666666666666667	0.33
spn-A	Tusp	2.21	0.048	0.07	-0.0666666666666667	0.33
spn-A	Su(z)12	2.14	0.048	0.07	-0.0666666666666667	0.33
spn-A	Rel	2.13	0.048	0.07	-0.0666666666666667	0.33
spn-A	Sap30	2.1	0.048	0.07	-0.0666666666666667	0.33
spn-A	CG12744	2.08	0.048	0.07	-0.0666666666666667	0.33
spn-A	CG11906	2.08	0.048	0.07	-0.0666666666666667	0.33
spn-A	Scm	2.03	0.048	0.07	-0.0666666666666667	0.33
spn-A	egg	2	0.048	0.07	-0.0666666666666667	0.33
spn-A	CG32700	2	0.048	0.07	-0.0666666666666667	0.33
spn-A	CG3407	1.86	0.048	0.07	-0.0666666666666667	0.33
spn-A	Meics	1.79	0.048	0.07	-0.0666666666666667	0.33
spn-A	pzg	1.77	0.048	0.07	-0.0666666666666667	0.33
spn-A	Dad	1.74	0.048	0.07	-0.0666666666666667	0.33
spn-A	ecd	1.73	0.048	0.07	-0.0666666666666667	0.33
spn-A	CG14710	1.66	0.048	0.07	-0.0666666666666667	0.33
spn-A	CG6808	1.64	0.048	0.07	-0.0666666666666667	0.33
spn-A	fd68A	1.62	0.048	0.07	-0.0666666666666667	0.33
spn-A	achi	1.53	0.048	0.07	-0.0666666666666667	0.33
spn-A	CG3281	1.52	0.048	0.07	-0.0666666666666667	0.33
spn-A	phtf	1.5	0.048	0.07	-0.0666666666666667	0.33
spn-A	CG3838	1.49	0.048	0.07	-0.0666666666666667	0.33
spn-A	cbt	1.45	0.048	0.07	-0.0666666666666667	0.33
spn-A	Kdm2	1.41	0.048	0.07	-0.0666666666666667	0.33
sima	Chrac-14	10.33	0.213	0.29	0.382970843102535	0.38
sima	Pcl	5.96	0.213	0.29	0.382970843102535	0.38
sima	pzg	5.38	0.213	0.29	0.382970843102535	0.38
sima	CG14438	4.9	0.213	0.29	0.382970843102535	0.38
sima	CG4570	4.25	0.213	0.29	0.382970843102535	0.38
sima	RpIII128	3.93	0.213	0.29	0.382970843102535	0.38
sima	CG17806	3.52	0.213	0.29	0.382970843102535	0.38
sima	kin17	3.51	0.213	0.29	0.382970843102535	0.38
sima	ecd	3.12	0.213	0.29	0.382970843102535	0.38
sima	l(3)mbt	2.93	0.213	0.29	0.382970843102535	0.38
sima	bon	2.66	0.213	0.29	0.382970843102535	0.38
sima	CG12942	2.59	0.213	0.29	0.382970843102535	0.38
sima	CG10631	2.55	0.213	0.29	0.382970843102535	0.38
sima	CG15011	2.54	0.213	0.29	0.382970843102535	0.38
sima	CG31224	2.52	0.213	0.29	0.382970843102535	0.38
sima	Brf	2.51	0.213	0.29	0.382970843102535	0.38
sima	CTPsyn	2.49	0.213	0.29	0.382970843102535	0.38
sima	CG9776	2.46	0.213	0.29	0.382970843102535	0.38
sima	nerfin-1	2.33	0.213	0.29	0.382970843102535	0.38
sima	CG4553	2.29	0.213	0.29	0.382970843102535	0.38
sima	CG8924	2.22	0.213	0.29	0.382970843102535	0.38
sima	Rabex-5	2.21	0.213	0.29	0.382970843102535	0.38
sima	Ssl1	2.1	0.213	0.29	0.382970843102535	0.38
sima	CG7101	2.1	0.213	0.29	0.382970843102535	0.38
sima	Iswi	2.06	0.213	0.29	0.382970843102535	0.38
sima	MRG15	2	0.213	0.29	0.382970843102535	0.38
sima	CR43670	1.96	0.213	0.29	0.382970843102535	0.38
sima	msl-3	1.93	0.213	0.29	0.382970843102535	0.38
sima	CG17802	1.92	0.213	0.29	0.382970843102535	0.38
sima	NfI	1.88	0.213	0.29	0.382970843102535	0.38
AdoR	CG8145	7.42	0.176	0.8	1	0.63
AdoR	CG7818	5.44	0.176	0.8	1	0.63
AdoR	Nf-YA	3.93	0.176	0.8	1	0.63
AdoR	CG12267	3.86	0.176	0.8	1	0.63
AdoR	CG6272	3.75	0.176	0.8	1	0.63
AdoR	CG4617	3.27	0.176	0.8	1	0.63
AdoR	MED30	2.86	0.176	0.8	1	0.63
AdoR	CG32982	2.76	0.176	0.8	1	0.63
AdoR	Nf-YC	2.63	0.176	0.8	1	0.63
AdoR	MED20	2.55	0.176	0.8	1	0.63
AdoR	CG1024	2.31	0.176	0.8	1	0.63
AdoR	E(var)3-9	2.22	0.176	0.8	1	0.63
AdoR	CG10904	2.18	0.176	0.8	1	0.63
AdoR	gce	2.17	0.176	0.8	1	0.63
AdoR	CG4820	2.08	0.176	0.8	1	0.63
AdoR	Hakai	1.95	0.176	0.8	1	0.63
AdoR	wdn	1.92	0.176	0.8	1	0.63
AdoR	CG13894	1.85	0.176	0.8	1	0.63
AdoR	CG17806	1.73	0.176	0.8	1	0.63
AdoR	Chrac-14	1.68	0.176	0.8	1	0.63
AdoR	ppl	1.64	0.176	0.8	1	0.63
AdoR	mxc	1.59	0.176	0.8	1	0.63
AdoR	MBD-R2	1.57	0.176	0.8	1	0.63
AdoR	mTTF	1.51	0.176	0.8	1	0.63
AdoR	tef	1.5	0.176	0.8	1	0.63
AdoR	MED15	1.49	0.176	0.8	1	0.63
AdoR	Met	1.46	0.176	0.8	1	0.63
AdoR	Trl	1.43	0.176	0.8	1	0.63
AdoR	Mtp	1.4	0.176	0.8	1	0.63
AdoR	Pc	1.4	0.176	0.8	1	0.63
Bet5	CG3909	5.86	0.087	0.23	0.333333333333333	0.36
Bet5	Tbp	4.32	0.087	0.23	0.333333333333333	0.36
Bet5	CG33695	3.94	0.087	0.23	0.333333333333333	0.36
Bet5	Brd8	3.8	0.087	0.23	0.333333333333333	0.36
Bet5	HP1b	3.7	0.087	0.23	0.333333333333333	0.36
Bet5	bs	3.66	0.087	0.23	0.333333333333333	0.36
Bet5	Mtp	3.08	0.087	0.23	0.333333333333333	0.36
Bet5	phol	2.66	0.087	0.23	0.333333333333333	0.36
Bet5	CG10669	2.5	0.087	0.23	0.333333333333333	0.36
Bet5	CG10366	2.48	0.087	0.23	0.333333333333333	0.36
Bet5	CG6686	2.45	0.087	0.23	0.333333333333333	0.36
Bet5	e(y)1	2.37	0.087	0.23	0.333333333333333	0.36
Bet5	CG4936	2.33	0.087	0.23	0.333333333333333	0.36
Bet5	caz	2.32	0.087	0.23	0.333333333333333	0.36
Bet5	Ssrp	2.3	0.087	0.23	0.333333333333333	0.36
Bet5	fd68A	2.26	0.087	0.23	0.333333333333333	0.36
Bet5	key	2.23	0.087	0.23	0.333333333333333	0.36
Bet5	CHES-1-like	2.19	0.087	0.23	0.333333333333333	0.36
Bet5	MED28	2.13	0.087	0.23	0.333333333333333	0.36
Bet5	Chi	2.07	0.087	0.23	0.333333333333333	0.36
Bet5	CG4617	2.06	0.087	0.23	0.333333333333333	0.36
Bet5	CkIIalpha-i1	2.04	0.087	0.23	0.333333333333333	0.36
Bet5	CG17806	2	0.087	0.23	0.333333333333333	0.36
Bet5	CycH	1.97	0.087	0.23	0.333333333333333	0.36
Bet5	CG11247	1.94	0.087	0.23	0.333333333333333	0.36
Bet5	CG34376	1.91	0.087	0.23	0.333333333333333	0.36
Bet5	ppl	1.86	0.087	0.23	0.333333333333333	0.36
Bet5	ush	1.83	0.087	0.23	0.333333333333333	0.36
Bet5	CG32700	1.79	0.087	0.23	0.333333333333333	0.36
Bet5	Hmg-2	1.79	0.087	0.23	0.333333333333333	0.36
CG9743	CG12155	6.67	0.194	-0.01	0.333333333333333	0.26
CG9743	Sap30	5.12	0.194	-0.01	0.333333333333333	0.26
CG9743	Eip93F	4.87	0.194	-0.01	0.333333333333333	0.26
CG9743	CG8145	4.06	0.194	-0.01	0.333333333333333	0.26
CG9743	E(var)3-9	3.62	0.194	-0.01	0.333333333333333	0.26
CG9743	Atf-2	3.41	0.194	-0.01	0.333333333333333	0.26
CG9743	CG30403	3.36	0.194	-0.01	0.333333333333333	0.26
CG9743	grau	3.02	0.194	-0.01	0.333333333333333	0.26
CG9743	CG6254	2.95	0.194	-0.01	0.333333333333333	0.26
CG9743	CG10669	2.66	0.194	-0.01	0.333333333333333	0.26
CG9743	ecd	2.51	0.194	-0.01	0.333333333333333	0.26
CG9743	Pcl	2.46	0.194	-0.01	0.333333333333333	0.26
CG9743	Trl	2.32	0.194	-0.01	0.333333333333333	0.26
CG9743	CG12744	2.22	0.194	-0.01	0.333333333333333	0.26
CG9743	ZnT49B	2.22	0.194	-0.01	0.333333333333333	0.26
CG9743	Taf2	2.12	0.194	-0.01	0.333333333333333	0.26
CG9743	Tbp	2.05	0.194	-0.01	0.333333333333333	0.26
CG9743	Bap170	2.02	0.194	-0.01	0.333333333333333	0.26
CG9743	CG42748	1.92	0.194	-0.01	0.333333333333333	0.26
CG9743	p53	1.89	0.194	-0.01	0.333333333333333	0.26
CG9743	tara	1.76	0.194	-0.01	0.333333333333333	0.26
CG9743	bs	1.75	0.194	-0.01	0.333333333333333	0.26
CG9743	CG2790	1.69	0.194	-0.01	0.333333333333333	0.26
CG9743	jing	1.67	0.194	-0.01	0.333333333333333	0.26
CG9743	MBD-R2	1.64	0.194	-0.01	0.333333333333333	0.26
CG9743	YL-1	1.61	0.194	-0.01	0.333333333333333	0.26
CG9743	CG3847	1.59	0.194	-0.01	0.333333333333333	0.26
CG9743	CG5033	1.5	0.194	-0.01	0.333333333333333	0.26
CG9743	ph-p	1.48	0.194	-0.01	0.333333333333333	0.26
CG9743	MED20	1.47	0.194	-0.01	0.333333333333333	0.26
hdc	CG30403	4.2	0.571	-0.04	0.174077655955698	0.13
hdc	Crc	3.56	0.571	-0.04	0.174077655955698	0.13
hdc	Taf2	3.44	0.571	-0.04	0.174077655955698	0.13
hdc	Eip93F	3.37	0.571	-0.04	0.174077655955698	0.13
hdc	Blimp-1	3.23	0.571	-0.04	0.174077655955698	0.13
hdc	Ssrp	2.99	0.571	-0.04	0.174077655955698	0.13
hdc	caz	2.87	0.571	-0.04	0.174077655955698	0.13
hdc	ecd	2.63	0.571	-0.04	0.174077655955698	0.13
hdc	CG7518	2.58	0.571	-0.04	0.174077655955698	0.13
hdc	TFAM	2.55	0.571	-0.04	0.174077655955698	0.13
hdc	dom	2.47	0.571	-0.04	0.174077655955698	0.13
hdc	CG7154	2.38	0.571	-0.04	0.174077655955698	0.13
hdc	CG9799	2.25	0.571	-0.04	0.174077655955698	0.13
hdc	CG8319	2.24	0.571	-0.04	0.174077655955698	0.13
hdc	CG6654	2.19	0.571	-0.04	0.174077655955698	0.13
hdc	CG42748	2.14	0.571	-0.04	0.174077655955698	0.13
hdc	CG15011	2.05	0.571	-0.04	0.174077655955698	0.13
hdc	Zif	1.98	0.571	-0.04	0.174077655955698	0.13
hdc	CG6683	1.98	0.571	-0.04	0.174077655955698	0.13
hdc	MRG15	1.9	0.571	-0.04	0.174077655955698	0.13
hdc	CG3838	1.85	0.571	-0.04	0.174077655955698	0.13
hdc	CG6276	1.84	0.571	-0.04	0.174077655955698	0.13
hdc	Asciz	1.77	0.571	-0.04	0.174077655955698	0.13
hdc	Lmpt	1.77	0.571	-0.04	0.174077655955698	0.13
hdc	Atu	1.73	0.571	-0.04	0.174077655955698	0.13
hdc	CG10979	1.69	0.571	-0.04	0.174077655955698	0.13
hdc	CG32700	1.66	0.571	-0.04	0.174077655955698	0.13
hdc	CG18265	1.66	0.571	-0.04	0.174077655955698	0.13
hdc	Pbp95	1.66	0.571	-0.04	0.174077655955698	0.13
hdc	CG2199	1.64	0.571	-0.04	0.174077655955698	0.13
CG15535	CG6813	11.79	0.09	-0.31	-0.0666666666666667	0.46
CG15535	CG31441	4.97	0.09	-0.31	-0.0666666666666667	0.46
CG15535	Trf	4.93	0.09	-0.31	-0.0666666666666667	0.46
CG15535	Hakai	3.22	0.09	-0.31	-0.0666666666666667	0.46
CG15535	CG10366	2.88	0.09	-0.31	-0.0666666666666667	0.46
CG15535	Cdc5	2.8	0.09	-0.31	-0.0666666666666667	0.46
CG15535	CG17806	2.53	0.09	-0.31	-0.0666666666666667	0.46
CG15535	Cdk8	2.14	0.09	-0.31	-0.0666666666666667	0.46
CG15535	CG4570	2.11	0.09	-0.31	-0.0666666666666667	0.46
CG15535	CG14207	2.07	0.09	-0.31	-0.0666666666666667	0.46
CG15535	Eip93F	2.04	0.09	-0.31	-0.0666666666666667	0.46
CG15535	Mtp	2.03	0.09	-0.31	-0.0666666666666667	0.46
CG15535	stc	1.97	0.09	-0.31	-0.0666666666666667	0.46
CG15535	CG13624	1.95	0.09	-0.31	-0.0666666666666667	0.46
CG15535	CG7101	1.93	0.09	-0.31	-0.0666666666666667	0.46
CG15535	CG10209	1.83	0.09	-0.31	-0.0666666666666667	0.46
CG15535	CG12769	1.81	0.09	-0.31	-0.0666666666666667	0.46
CG15535	Hr39	1.81	0.09	-0.31	-0.0666666666666667	0.46
CG15535	ush	1.7	0.09	-0.31	-0.0666666666666667	0.46
CG15535	Su(var)3-7	1.63	0.09	-0.31	-0.0666666666666667	0.46
CG15535	CG16863	1.63	0.09	-0.31	-0.0666666666666667	0.46
CG15535	CG17829	1.61	0.09	-0.31	-0.0666666666666667	0.46
CG15535	CG7368	1.57	0.09	-0.31	-0.0666666666666667	0.46
CG15535	nerfin-1	1.56	0.09	-0.31	-0.0666666666666667	0.46
CG15535	CG2889	1.54	0.09	-0.31	-0.0666666666666667	0.46
CG15535	CG2790	1.54	0.09	-0.31	-0.0666666666666667	0.46
CG15535	MED15	1.51	0.09	-0.31	-0.0666666666666667	0.46
CG15535	CG14965	1.49	0.09	-0.31	-0.0666666666666667	0.46
CG15535	Set2	1.49	0.09	-0.31	-0.0666666666666667	0.46
CG15535	CG2875	1.44	0.09	-0.31	-0.0666666666666667	0.46
mRpS18C	Bx	4.95	0.101	0.22	0.447213595499958	0.81
mRpS18C	Rbsn-5	3.93	0.101	0.22	0.447213595499958	0.81
mRpS18C	CG4707	3.53	0.101	0.22	0.447213595499958	0.81
mRpS18C	Fen1	3.21	0.101	0.22	0.447213595499958	0.81
mRpS18C	CG8319	3.16	0.101	0.22	0.447213595499958	0.81
mRpS18C	yem	2.82	0.101	0.22	0.447213595499958	0.81
mRpS18C	CG5180	2.79	0.101	0.22	0.447213595499958	0.81
mRpS18C	ftz-f1	2.75	0.101	0.22	0.447213595499958	0.81
mRpS18C	CG32700	2.48	0.101	0.22	0.447213595499958	0.81
mRpS18C	RpIII128	2.27	0.101	0.22	0.447213595499958	0.81
mRpS18C	CG9948	2.15	0.101	0.22	0.447213595499958	0.81
mRpS18C	CrebA	2.12	0.101	0.22	0.447213595499958	0.81
mRpS18C	gce	2.01	0.101	0.22	0.447213595499958	0.81
mRpS18C	Rabex-5	1.83	0.101	0.22	0.447213595499958	0.81
mRpS18C	Scm	1.81	0.101	0.22	0.447213595499958	0.81
mRpS18C	CG12299	1.79	0.101	0.22	0.447213595499958	0.81
mRpS18C	phol	1.68	0.101	0.22	0.447213595499958	0.81
mRpS18C	Eip93F	1.57	0.101	0.22	0.447213595499958	0.81
mRpS18C	CG14117	1.57	0.101	0.22	0.447213595499958	0.81
mRpS18C	TfIIFbeta	1.57	0.101	0.22	0.447213595499958	0.81
mRpS18C	CG6683	1.55	0.101	0.22	0.447213595499958	0.81
mRpS18C	CG17803	1.55	0.101	0.22	0.447213595499958	0.81
mRpS18C	CG9776	1.53	0.101	0.22	0.447213595499958	0.81
mRpS18C	CG12769	1.5	0.101	0.22	0.447213595499958	0.81
mRpS18C	CG9305	1.49	0.101	0.22	0.447213595499958	0.81
mRpS18C	bon	1.48	0.101	0.22	0.447213595499958	0.81
mRpS18C	bigmax	1.48	0.101	0.22	0.447213595499958	0.81
mRpS18C	mute	1.48	0.101	0.22	0.447213595499958	0.81
mRpS18C	CG8950	1.48	0.101	0.22	0.447213595499958	0.81
mRpS18C	ecd	1.45	0.101	0.22	0.447213595499958	0.81
CG15536	Spt3	6.16	0.099	0.4	0.487950036474267	0.24
CG15536	mute	4.01	0.099	0.4	0.487950036474267	0.24
CG15536	Xpd	3.96	0.099	0.4	0.487950036474267	0.24
CG15536	Mtp	3.55	0.099	0.4	0.487950036474267	0.24
CG15536	caz	3.36	0.099	0.4	0.487950036474267	0.24
CG15536	MED27	3.36	0.099	0.4	0.487950036474267	0.24
CG15536	CG6654	3.07	0.099	0.4	0.487950036474267	0.24
CG15536	Spt5	2.64	0.099	0.4	0.487950036474267	0.24
CG15536	Chrac-16	2.62	0.099	0.4	0.487950036474267	0.24
CG15536	ftz-f1	2.59	0.099	0.4	0.487950036474267	0.24
CG15536	CG7101	2.58	0.099	0.4	0.487950036474267	0.24
CG15536	CG4570	2.34	0.099	0.4	0.487950036474267	0.24
CG15536	CG31441	2.24	0.099	0.4	0.487950036474267	0.24
CG15536	E2f2	2.21	0.099	0.4	0.487950036474267	0.24
CG15536	Ssrp	2.2	0.099	0.4	0.487950036474267	0.24
CG15536	CG6163	1.91	0.099	0.4	0.487950036474267	0.24
CG15536	grau	1.89	0.099	0.4	0.487950036474267	0.24
CG15536	az2	1.87	0.099	0.4	0.487950036474267	0.24
CG15536	CG13624	1.82	0.099	0.4	0.487950036474267	0.24
CG15536	CG17802	1.79	0.099	0.4	0.487950036474267	0.24
CG15536	CG3847	1.71	0.099	0.4	0.487950036474267	0.24
CG15536	CG8388	1.69	0.099	0.4	0.487950036474267	0.24
CG15536	msl-3	1.65	0.099	0.4	0.487950036474267	0.24
CG15536	TfIIFbeta	1.54	0.099	0.4	0.487950036474267	0.24
CG15536	Taf1	1.5	0.099	0.4	0.487950036474267	0.24
CG15536	CG10147	1.44	0.099	0.4	0.487950036474267	0.24
CG15536	Su(var)3-7	1.43	0.099	0.4	0.487950036474267	0.24
CG15536	CG17803	1.43	0.099	0.4	0.487950036474267	0.24
CG15536	CG14965	1.41	0.099	0.4	0.487950036474267	0.24
CG15536	bigmax	1.38	0.099	0.4	0.487950036474267	0.24
CG15537	CG13123	7.03	1.047	0.44	0.683130051063973	0.85
CG15537	Su(H)	4.05	1.047	0.44	0.683130051063973	0.85
CG15537	gce	3.12	1.047	0.44	0.683130051063973	0.85
CG15537	Spt3	2.79	1.047	0.44	0.683130051063973	0.85
CG15537	dalao	2.62	1.047	0.44	0.683130051063973	0.85
CG15537	Meics	2.57	1.047	0.44	0.683130051063973	0.85
CG15537	Elp3	2.42	1.047	0.44	0.683130051063973	0.85
CG15537	E2f2	2.41	1.047	0.44	0.683130051063973	0.85
CG15537	row	2.34	1.047	0.44	0.683130051063973	0.85
CG15537	CG7368	2.26	1.047	0.44	0.683130051063973	0.85
CG15537	MED28	2.23	1.047	0.44	0.683130051063973	0.85
CG15537	CG8159	2.18	1.047	0.44	0.683130051063973	0.85
CG15537	Rfx	2.15	1.047	0.44	0.683130051063973	0.85
CG15537	ktub	2.03	1.047	0.44	0.683130051063973	0.85
CG15537	TFAM	2.02	1.047	0.44	0.683130051063973	0.85
CG15537	CG17359	1.9	1.047	0.44	0.683130051063973	0.85
CG15537	GATAd	1.87	1.047	0.44	0.683130051063973	0.85
CG15537	CG6276	1.85	1.047	0.44	0.683130051063973	0.85
CG15537	CG42748	1.83	1.047	0.44	0.683130051063973	0.85
CG15537	CG12659	1.81	1.047	0.44	0.683130051063973	0.85
CG15537	CG8388	1.8	1.047	0.44	0.683130051063973	0.85
CG15537	TfIIFbeta	1.77	1.047	0.44	0.683130051063973	0.85
CG15537	mTTF	1.74	1.047	0.44	0.683130051063973	0.85
CG15537	dwg	1.74	1.047	0.44	0.683130051063973	0.85
CG15537	shn	1.7	1.047	0.44	0.683130051063973	0.85
CG15537	Trf	1.7	1.047	0.44	0.683130051063973	0.85
CG15537	Dref	1.62	1.047	0.44	0.683130051063973	0.85
CG15537	mld	1.62	1.047	0.44	0.683130051063973	0.85
CG15537	CG33695	1.59	1.047	0.44	0.683130051063973	0.85
CG15537	fd68A	1.54	1.047	0.44	0.683130051063973	0.85
aralar1	CG1792	8.39	0.083	0.21	0.333333333333333	0.6
aralar1	jumu	5.68	0.083	0.21	0.333333333333333	0.6
aralar1	CG1233	4.62	0.083	0.21	0.333333333333333	0.6
aralar1	CG6654	4.34	0.083	0.21	0.333333333333333	0.6
aralar1	CG1602	4.33	0.083	0.21	0.333333333333333	0.6
aralar1	CG2889	4.07	0.083	0.21	0.333333333333333	0.6
aralar1	CG10209	3.62	0.083	0.21	0.333333333333333	0.6
aralar1	CG11398	3.28	0.083	0.21	0.333333333333333	0.6
aralar1	mTTF	2.69	0.083	0.21	0.333333333333333	0.6
aralar1	CG15011	2.65	0.083	0.21	0.333333333333333	0.6
aralar1	mxc	2.61	0.083	0.21	0.333333333333333	0.6
aralar1	tna	2.57	0.083	0.21	0.333333333333333	0.6
aralar1	CG2202	2.42	0.083	0.21	0.333333333333333	0.6
aralar1	p53	2.24	0.083	0.21	0.333333333333333	0.6
aralar1	Tip60	2.23	0.083	0.21	0.333333333333333	0.6
aralar1	CG6163	2.23	0.083	0.21	0.333333333333333	0.6
aralar1	CG13123	2.12	0.083	0.21	0.333333333333333	0.6
aralar1	CR43670	2.04	0.083	0.21	0.333333333333333	0.6
aralar1	CG8950	2.04	0.083	0.21	0.333333333333333	0.6
aralar1	CG31388	2.03	0.083	0.21	0.333333333333333	0.6
aralar1	jing	2.03	0.083	0.21	0.333333333333333	0.6
aralar1	tara	2.02	0.083	0.21	0.333333333333333	0.6
aralar1	Hr38	1.99	0.083	0.21	0.333333333333333	0.6
aralar1	MRG15	1.99	0.083	0.21	0.333333333333333	0.6
aralar1	Chi	1.93	0.083	0.21	0.333333333333333	0.6
aralar1	CG17803	1.85	0.083	0.21	0.333333333333333	0.6
aralar1	Rpb8	1.82	0.083	0.21	0.333333333333333	0.6
aralar1	Dip1	1.81	0.083	0.21	0.333333333333333	0.6
aralar1	hng1	1.76	0.083	0.21	0.333333333333333	0.6
aralar1	CG14711	1.71	0.083	0.21	0.333333333333333	0.6
CG2224	Brf	4.72	0.164	0.69	1	0.54
CG2224	CG3838	4.53	0.164	0.69	1	0.54
CG2224	CG12942	3.71	0.164	0.69	1	0.54
CG2224	CG44002	3.46	0.164	0.69	1	0.54
CG2224	CG11414	3.16	0.164	0.69	1	0.54
CG2224	Ssl1	3.14	0.164	0.69	1	0.54
CG2224	Taf1	2.8	0.164	0.69	1	0.54
CG2224	CG6765	2.5	0.164	0.69	1	0.54
CG2224	Met	2.5	0.164	0.69	1	0.54
CG2224	CG11456	2.47	0.164	0.69	1	0.54
CG2224	CG8314	2.31	0.164	0.69	1	0.54
CG2224	Kdm4A	2.29	0.164	0.69	1	0.54
CG2224	NC2alpha	2.29	0.164	0.69	1	0.54
CG2224	dwg	2.2	0.164	0.69	1	0.54
CG2224	CG18476	2.11	0.164	0.69	1	0.54
CG2224	mor	2.08	0.164	0.69	1	0.54
CG2224	Tbp	1.99	0.164	0.69	1	0.54
CG2224	CG7928	1.97	0.164	0.69	1	0.54
CG2224	CTPsyn	1.85	0.164	0.69	1	0.54
CG2224	CG8924	1.75	0.164	0.69	1	0.54
CG2224	CG3281	1.74	0.164	0.69	1	0.54
CG2224	Bx	1.73	0.164	0.69	1	0.54
CG2224	CG1602	1.72	0.164	0.69	1	0.54
CG2224	CG7987	1.71	0.164	0.69	1	0.54
CG2224	grau	1.7	0.164	0.69	1	0.54
CG2224	Plzf	1.68	0.164	0.69	1	0.54
CG2224	egg	1.68	0.164	0.69	1	0.54
CG2224	ph-p	1.66	0.164	0.69	1	0.54
CG2224	Bap55	1.63	0.164	0.69	1	0.54
CG2224	CG7154	1.62	0.164	0.69	1	0.54
jdp	CG3909	7.96	0.438	0.57	0.683130051063973	0.8
jdp	Trl	4.92	0.438	0.57	0.683130051063973	0.8
jdp	CG8159	3.82	0.438	0.57	0.683130051063973	0.8
jdp	CG8924	3.67	0.438	0.57	0.683130051063973	0.8
jdp	hng3	3.28	0.438	0.57	0.683130051063973	0.8
jdp	shn	3.13	0.438	0.57	0.683130051063973	0.8
jdp	Rpb8	2.94	0.438	0.57	0.683130051063973	0.8
jdp	dwg	2.74	0.438	0.57	0.683130051063973	0.8
jdp	CG2712	2.68	0.438	0.57	0.683130051063973	0.8
jdp	CG32982	2.66	0.438	0.57	0.683130051063973	0.8
jdp	Bap170	2.65	0.438	0.57	0.683130051063973	0.8
jdp	bs	2.64	0.438	0.57	0.683130051063973	0.8
jdp	MED30	2.57	0.438	0.57	0.683130051063973	0.8
jdp	gce	2.56	0.438	0.57	0.683130051063973	0.8
jdp	egg	2.5	0.438	0.57	0.683130051063973	0.8
jdp	CG8314	2.4	0.438	0.57	0.683130051063973	0.8
jdp	CG42748	2.39	0.438	0.57	0.683130051063973	0.8
jdp	Taf1	2.39	0.438	0.57	0.683130051063973	0.8
jdp	stck	2.37	0.438	0.57	0.683130051063973	0.8
jdp	CG4936	2.36	0.438	0.57	0.683130051063973	0.8
jdp	dom	2.29	0.438	0.57	0.683130051063973	0.8
jdp	Blimp-1	2.12	0.438	0.57	0.683130051063973	0.8
jdp	CG8281	1.98	0.438	0.57	0.683130051063973	0.8
jdp	MTA1-like	1.95	0.438	0.57	0.683130051063973	0.8
jdp	CG6765	1.94	0.438	0.57	0.683130051063973	0.8
jdp	CG10321	1.94	0.438	0.57	0.683130051063973	0.8
jdp	CG18476	1.93	0.438	0.57	0.683130051063973	0.8
jdp	Dref	1.9	0.438	0.57	0.683130051063973	0.8
jdp	Hmg-2	1.87	0.438	0.57	0.683130051063973	0.8
jdp	her	1.85	0.438	0.57	0.683130051063973	0.8
CG34155	Xbp1	15.1	1.067	0.15	0.447213595499958	0.12
CG34155	NC2alpha	5.62	1.067	0.15	0.447213595499958	0.12
CG34155	schlank	4.02	1.067	0.15	0.447213595499958	0.12
CG34155	CG15601	3.5	1.067	0.15	0.447213595499958	0.12
CG34155	cbt	3.14	1.067	0.15	0.447213595499958	0.12
CG34155	E(var)3-9	2.92	1.067	0.15	0.447213595499958	0.12
CG34155	CG1602	2.8	1.067	0.15	0.447213595499958	0.12
CG34155	CG10209	2.77	1.067	0.15	0.447213595499958	0.12
CG34155	TfIIEalpha	2.53	1.067	0.15	0.447213595499958	0.12
CG34155	Spt5	2.47	1.067	0.15	0.447213595499958	0.12
CG34155	CG17802	2.45	1.067	0.15	0.447213595499958	0.12
CG34155	CG6765	2.37	1.067	0.15	0.447213595499958	0.12
CG34155	Eip93F	2.25	1.067	0.15	0.447213595499958	0.12
CG34155	TfIIFbeta	2.1	1.067	0.15	0.447213595499958	0.12
CG34155	row	2.07	1.067	0.15	0.447213595499958	0.12
CG34155	ecd	2.02	1.067	0.15	0.447213595499958	0.12
CG34155	CG4617	1.9	1.067	0.15	0.447213595499958	0.12
CG34155	MED25	1.86	1.067	0.15	0.447213595499958	0.12
CG34155	CTPsyn	1.84	1.067	0.15	0.447213595499958	0.12
CG34155	egg	1.81	1.067	0.15	0.447213595499958	0.12
CG34155	CG10565	1.78	1.067	0.15	0.447213595499958	0.12
CG34155	MBD-R2	1.75	1.067	0.15	0.447213595499958	0.12
CG34155	Su(z)2	1.71	1.067	0.15	0.447213595499958	0.12
CG34155	CG10321	1.66	1.067	0.15	0.447213595499958	0.12
CG34155	CG34376	1.64	1.067	0.15	0.447213595499958	0.12
CG34155	CG9776	1.62	1.067	0.15	0.447213595499958	0.12
CG34155	CG3919	1.6	1.067	0.15	0.447213595499958	0.12
CG34155	CG9948	1.58	1.067	0.15	0.447213595499958	0.12
CG34155	CG2199	1.57	1.067	0.15	0.447213595499958	0.12
CG34155	Bx	1.55	1.067	0.15	0.447213595499958	0.12
zfh1	Zif	6.14	0.163	0.46	0.382970843102535	0.27
zfh1	NC2alpha	5.43	0.163	0.46	0.382970843102535	0.27
zfh1	mTTF	5.27	0.163	0.46	0.382970843102535	0.27
zfh1	ERR	4.9	0.163	0.46	0.382970843102535	0.27
zfh1	pzg	4.39	0.163	0.46	0.382970843102535	0.27
zfh1	CG9705	4.15	0.163	0.46	0.382970843102535	0.27
zfh1	Scm	4.11	0.163	0.46	0.382970843102535	0.27
zfh1	CG18476	4.01	0.163	0.46	0.382970843102535	0.27
zfh1	CG9305	3.86	0.163	0.46	0.382970843102535	0.27
zfh1	CG14711	3.66	0.163	0.46	0.382970843102535	0.27
zfh1	CG4424	3.46	0.163	0.46	0.382970843102535	0.27
zfh1	Pc	3.4	0.163	0.46	0.382970843102535	0.27
zfh1	ZnT49B	3.34	0.163	0.46	0.382970843102535	0.27
zfh1	CG33213	3.24	0.163	0.46	0.382970843102535	0.27
zfh1	CG4707	3.16	0.163	0.46	0.382970843102535	0.27
zfh1	CG11398	2.94	0.163	0.46	0.382970843102535	0.27
zfh1	Hmg-2	2.88	0.163	0.46	0.382970843102535	0.27
zfh1	sba	2.49	0.163	0.46	0.382970843102535	0.27
zfh1	cbt	2.45	0.163	0.46	0.382970843102535	0.27
zfh1	CG7745	2.18	0.163	0.46	0.382970843102535	0.27
zfh1	mxc	2.14	0.163	0.46	0.382970843102535	0.27
zfh1	Su(var)3-7	2.11	0.163	0.46	0.382970843102535	0.27
zfh1	MED27	2.07	0.163	0.46	0.382970843102535	0.27
zfh1	Nf-YC	2.01	0.163	0.46	0.382970843102535	0.27
zfh1	CG17806	1.99	0.163	0.46	0.382970843102535	0.27
zfh1	CG8281	1.95	0.163	0.46	0.382970843102535	0.27
zfh1	CG32700	1.93	0.163	0.46	0.382970843102535	0.27
zfh1	MESR4	1.91	0.163	0.46	0.382970843102535	0.27
zfh1	CG10979	1.82	0.163	0.46	0.382970843102535	0.27
zfh1	Dip1	1.76	0.163	0.46	0.382970843102535	0.27
cindr	CG6272	4.14	0.272	0.72	1	0.71
cindr	CG14441	3.4	0.272	0.72	1	0.71
cindr	ph-p	3.29	0.272	0.72	1	0.71
cindr	Taf8	3.23	0.272	0.72	1	0.71
cindr	Rbsn-5	2.85	0.272	0.72	1	0.71
cindr	jing	2.71	0.272	0.72	1	0.71
cindr	Ravus	2.7	0.272	0.72	1	0.71
cindr	CG10959	2.68	0.272	0.72	1	0.71
cindr	CG12267	2.64	0.272	0.72	1	0.71
cindr	Mtp	2.57	0.272	0.72	1	0.71
cindr	CG10631	2.53	0.272	0.72	1	0.71
cindr	Xbp1	2.17	0.272	0.72	1	0.71
cindr	achi	2.09	0.272	0.72	1	0.71
cindr	CG14712	2.06	0.272	0.72	1	0.71
cindr	CG6765	2.01	0.272	0.72	1	0.71
cindr	CycH	1.97	0.272	0.72	1	0.71
cindr	CG8765	1.95	0.272	0.72	1	0.71
cindr	Blimp-1	1.95	0.272	0.72	1	0.71
cindr	Trf	1.89	0.272	0.72	1	0.71
cindr	e(y)3	1.87	0.272	0.72	1	0.71
cindr	Spps	1.85	0.272	0.72	1	0.71
cindr	Pbp95	1.83	0.272	0.72	1	0.71
cindr	Tip60	1.77	0.272	0.72	1	0.71
cindr	Chrac-14	1.76	0.272	0.72	1	0.71
cindr	phol	1.75	0.272	0.72	1	0.71
cindr	mTTF	1.7	0.272	0.72	1	0.71
cindr	CG15601	1.68	0.272	0.72	1	0.71
cindr	CG14117	1.67	0.272	0.72	1	0.71
cindr	Bap55	1.67	0.272	0.72	1	0.71
cindr	CG10979	1.61	0.272	0.72	1	0.71
CG15547	CG5196	5.67	0.081	-0.07	0.29277002188456	0.36
CG15547	Pcl	4.59	0.081	-0.07	0.29277002188456	0.36
CG15547	CG6765	4.02	0.081	-0.07	0.29277002188456	0.36
CG15547	CG7818	3.48	0.081	-0.07	0.29277002188456	0.36
CG15547	mld	3.14	0.081	-0.07	0.29277002188456	0.36
CG15547	CG11560	3.07	0.081	-0.07	0.29277002188456	0.36
CG15547	CG4707	2.98	0.081	-0.07	0.29277002188456	0.36
CG15547	CG5180	2.85	0.081	-0.07	0.29277002188456	0.36
CG15547	Tusp	2.5	0.081	-0.07	0.29277002188456	0.36
CG15547	Nf-YC	2.29	0.081	-0.07	0.29277002188456	0.36
CG15547	CkIIalpha-i1	2.13	0.081	-0.07	0.29277002188456	0.36
CG15547	E(var)3-9	1.96	0.081	-0.07	0.29277002188456	0.36
CG15547	Rabex-5	1.95	0.081	-0.07	0.29277002188456	0.36
CG15547	CG2875	1.93	0.081	-0.07	0.29277002188456	0.36
CG15547	Su(var)3-7	1.92	0.081	-0.07	0.29277002188456	0.36
CG15547	CG10631	1.91	0.081	-0.07	0.29277002188456	0.36
CG15547	Opbp	1.88	0.081	-0.07	0.29277002188456	0.36
CG15547	bon	1.82	0.081	-0.07	0.29277002188456	0.36
CG15547	CG8950	1.8	0.081	-0.07	0.29277002188456	0.36
CG15547	Spt5	1.77	0.081	-0.07	0.29277002188456	0.36
CG15547	CG31388	1.77	0.081	-0.07	0.29277002188456	0.36
CG15547	ssp	1.75	0.081	-0.07	0.29277002188456	0.36
CG15547	MED15	1.72	0.081	-0.07	0.29277002188456	0.36
CG15547	pita	1.7	0.081	-0.07	0.29277002188456	0.36
CG15547	Chrac-14	1.64	0.081	-0.07	0.29277002188456	0.36
CG15547	CG7101	1.6	0.081	-0.07	0.29277002188456	0.36
CG15547	CG17802	1.6	0.081	-0.07	0.29277002188456	0.36
CG15547	CG6808	1.59	0.081	-0.07	0.29277002188456	0.36
CG15547	Atf-2	1.58	0.081	-0.07	0.29277002188456	0.36
CG15547	CG11456	1.56	0.081	-0.07	0.29277002188456	0.36
5-HT7	Octbeta2R	8.88	0.187	-0.15	0.218217890235992	0.09
5-HT7	Bap55	4.59	0.187	-0.15	0.218217890235992	0.09
5-HT7	crm	3.66	0.187	-0.15	0.218217890235992	0.09
5-HT7	CG8216	3.62	0.187	-0.15	0.218217890235992	0.09
5-HT7	CG2875	3.14	0.187	-0.15	0.218217890235992	0.09
5-HT7	CG11560	2.87	0.187	-0.15	0.218217890235992	0.09
5-HT7	CrebA	2.61	0.187	-0.15	0.218217890235992	0.09
5-HT7	TFAM	2.41	0.187	-0.15	0.218217890235992	0.09
5-HT7	CG17359	2.09	0.187	-0.15	0.218217890235992	0.09
5-HT7	Crc	2.08	0.187	-0.15	0.218217890235992	0.09
5-HT7	Notch	2.05	0.187	-0.15	0.218217890235992	0.09
5-HT7	CG10904	2.05	0.187	-0.15	0.218217890235992	0.09
5-HT7	CG8314	2.03	0.187	-0.15	0.218217890235992	0.09
5-HT7	MED30	1.99	0.187	-0.15	0.218217890235992	0.09
5-HT7	CG10147	1.95	0.187	-0.15	0.218217890235992	0.09
5-HT7	CG2129	1.85	0.187	-0.15	0.218217890235992	0.09
5-HT7	CG17829	1.81	0.187	-0.15	0.218217890235992	0.09
5-HT7	CG6272	1.8	0.187	-0.15	0.218217890235992	0.09
5-HT7	CG44002	1.73	0.187	-0.15	0.218217890235992	0.09
5-HT7	mor	1.72	0.187	-0.15	0.218217890235992	0.09
5-HT7	CG32982	1.71	0.187	-0.15	0.218217890235992	0.09
5-HT7	yem	1.71	0.187	-0.15	0.218217890235992	0.09
5-HT7	CG10959	1.69	0.187	-0.15	0.218217890235992	0.09
5-HT7	CG4617	1.66	0.187	-0.15	0.218217890235992	0.09
5-HT7	CG12267	1.66	0.187	-0.15	0.218217890235992	0.09
5-HT7	CG9799	1.6	0.187	-0.15	0.218217890235992	0.09
5-HT7	CG11906	1.55	0.187	-0.15	0.218217890235992	0.09
5-HT7	HP1b	1.54	0.187	-0.15	0.218217890235992	0.09
5-HT7	CG6765	1.44	0.187	-0.15	0.218217890235992	0.09
5-HT7	CG6686	1.39	0.187	-0.15	0.218217890235992	0.09
l(3)03670	Meics	5.56	0.131	0.14	0.333333333333333	0.38
l(3)03670	Mtp	4.1	0.131	0.14	0.333333333333333	0.38
l(3)03670	Elp3	4.01	0.131	0.14	0.333333333333333	0.38
l(3)03670	CG11560	3.77	0.131	0.14	0.333333333333333	0.38
l(3)03670	Blimp-1	3.71	0.131	0.14	0.333333333333333	0.38
l(3)03670	cbt	2.73	0.131	0.14	0.333333333333333	0.38
l(3)03670	Mes4	2.66	0.131	0.14	0.333333333333333	0.38
l(3)03670	CG3313	2.43	0.131	0.14	0.333333333333333	0.38
l(3)03670	ADD1	2.42	0.131	0.14	0.333333333333333	0.38
l(3)03670	CG10274	2.38	0.131	0.14	0.333333333333333	0.38
l(3)03670	Usf	2.14	0.131	0.14	0.333333333333333	0.38
l(3)03670	MTA1-like	2.14	0.131	0.14	0.333333333333333	0.38
l(3)03670	CG6907	2.12	0.131	0.14	0.333333333333333	0.38
l(3)03670	bs	2.08	0.131	0.14	0.333333333333333	0.38
l(3)03670	CG11906	2.04	0.131	0.14	0.333333333333333	0.38
l(3)03670	e(y)1	1.97	0.131	0.14	0.333333333333333	0.38
l(3)03670	yem	1.85	0.131	0.14	0.333333333333333	0.38
l(3)03670	CG13123	1.8	0.131	0.14	0.333333333333333	0.38
l(3)03670	Ssl1	1.79	0.131	0.14	0.333333333333333	0.38
l(3)03670	CG12299	1.73	0.131	0.14	0.333333333333333	0.38
l(3)03670	Pbp95	1.73	0.131	0.14	0.333333333333333	0.38
l(3)03670	CG7818	1.7	0.131	0.14	0.333333333333333	0.38
l(3)03670	Hakai	1.64	0.131	0.14	0.333333333333333	0.38
l(3)03670	Tusp	1.61	0.131	0.14	0.333333333333333	0.38
l(3)03670	CG14207	1.6	0.131	0.14	0.333333333333333	0.38
l(3)03670	CG10147	1.55	0.131	0.14	0.333333333333333	0.38
l(3)03670	E(z)	1.52	0.131	0.14	0.333333333333333	0.38
l(3)03670	ush	1.5	0.131	0.14	0.333333333333333	0.38
l(3)03670	CG1602	1.49	0.131	0.14	0.333333333333333	0.38
l(3)03670	CG1792	1.48	0.131	0.14	0.333333333333333	0.38
CG11317	TH1	5.54	0.401	0.52	0.447213595499958	0.28
CG11317	Dad	4.45	0.401	0.52	0.447213595499958	0.28
CG11317	crm	4.16	0.401	0.52	0.447213595499958	0.28
CG11317	GATAd	3.94	0.401	0.52	0.447213595499958	0.28
CG11317	Hmg-2	3.17	0.401	0.52	0.447213595499958	0.28
CG11317	CycH	2.76	0.401	0.52	0.447213595499958	0.28
CG11317	dbr	2.75	0.401	0.52	0.447213595499958	0.28
CG11317	CG44247	2.67	0.401	0.52	0.447213595499958	0.28
CG11317	CG4617	2.67	0.401	0.52	0.447213595499958	0.28
CG11317	CG12155	2.5	0.401	0.52	0.447213595499958	0.28
CG11317	hng3	2.43	0.401	0.52	0.447213595499958	0.28
CG11317	mxc	2.43	0.401	0.52	0.447213595499958	0.28
CG11317	schlank	2.13	0.401	0.52	0.447213595499958	0.28
CG11317	Tusp	2.06	0.401	0.52	0.447213595499958	0.28
CG11317	jumu	1.83	0.401	0.52	0.447213595499958	0.28
CG11317	CG10274	1.82	0.401	0.52	0.447213595499958	0.28
CG11317	CG13775	1.8	0.401	0.52	0.447213595499958	0.28
CG11317	CG6683	1.73	0.401	0.52	0.447213595499958	0.28
CG11317	Opbp	1.62	0.401	0.52	0.447213595499958	0.28
CG11317	Trl	1.62	0.401	0.52	0.447213595499958	0.28
CG11317	CG18476	1.61	0.401	0.52	0.447213595499958	0.28
CG11317	nerfin-1	1.59	0.401	0.52	0.447213595499958	0.28
CG11317	CG14441	1.54	0.401	0.52	0.447213595499958	0.28
CG11317	CG11902	1.52	0.401	0.52	0.447213595499958	0.28
CG11317	CG10631	1.51	0.401	0.52	0.447213595499958	0.28
CG11317	CG7101	1.48	0.401	0.52	0.447213595499958	0.28
CG11317	CG12267	1.47	0.401	0.52	0.447213595499958	0.28
CG11317	Elp3	1.44	0.401	0.52	0.447213595499958	0.28
CG11317	esn	1.43	0.401	0.52	0.447213595499958	0.28
CG11317	sba	1.42	0.401	0.52	0.447213595499958	0.28
Gycbeta100B	CG17802	5.23	0.376	0.07	0.181568259800641	0.07
Gycbeta100B	CG7987	3.86	0.376	0.07	0.181568259800641	0.07
Gycbeta100B	Pc	2.95	0.376	0.07	0.181568259800641	0.07
Gycbeta100B	MED28	2.72	0.376	0.07	0.181568259800641	0.07
Gycbeta100B	mor	2.58	0.376	0.07	0.181568259800641	0.07
Gycbeta100B	CG7154	2.45	0.376	0.07	0.181568259800641	0.07
Gycbeta100B	Tbp	2.25	0.376	0.07	0.181568259800641	0.07
Gycbeta100B	CG4820	2.24	0.376	0.07	0.181568259800641	0.07
Gycbeta100B	Bx	2.24	0.376	0.07	0.181568259800641	0.07
Gycbeta100B	CG11710	2.19	0.376	0.07	0.181568259800641	0.07
Gycbeta100B	Su(z)12	2.14	0.376	0.07	0.181568259800641	0.07
Gycbeta100B	Spps	2.06	0.376	0.07	0.181568259800641	0.07
Gycbeta100B	kin17	2.02	0.376	0.07	0.181568259800641	0.07
Gycbeta100B	CG8924	2.01	0.376	0.07	0.181568259800641	0.07
Gycbeta100B	CG6654	1.98	0.376	0.07	0.181568259800641	0.07
Gycbeta100B	NC2beta	1.95	0.376	0.07	0.181568259800641	0.07
Gycbeta100B	Taf1	1.92	0.376	0.07	0.181568259800641	0.07
Gycbeta100B	Dip2	1.79	0.376	0.07	0.181568259800641	0.07
Gycbeta100B	Mes4	1.73	0.376	0.07	0.181568259800641	0.07
Gycbeta100B	Crc	1.71	0.376	0.07	0.181568259800641	0.07
Gycbeta100B	CG12768	1.66	0.376	0.07	0.181568259800641	0.07
Gycbeta100B	CG30403	1.65	0.376	0.07	0.181568259800641	0.07
Gycbeta100B	Atu	1.64	0.376	0.07	0.181568259800641	0.07
Gycbeta100B	CG13775	1.63	0.376	0.07	0.181568259800641	0.07
Gycbeta100B	CG34422	1.56	0.376	0.07	0.181568259800641	0.07
Gycbeta100B	CG9305	1.55	0.376	0.07	0.181568259800641	0.07
Gycbeta100B	Lpt	1.53	0.376	0.07	0.181568259800641	0.07
Gycbeta100B	jumu	1.53	0.376	0.07	0.181568259800641	0.07
Gycbeta100B	shn	1.51	0.376	0.07	0.181568259800641	0.07
Gycbeta100B	MESR4	1.51	0.376	0.07	0.181568259800641	0.07
CG1542	CG11906	4.71	0.085	0.34	0.447213595499958	0.8
CG1542	CG15011	3.71	0.085	0.34	0.447213595499958	0.8
CG1542	e(y)1	3.54	0.085	0.34	0.447213595499958	0.8
CG1542	Bx	3.52	0.085	0.34	0.447213595499958	0.8
CG1542	CG12219	3.35	0.085	0.34	0.447213595499958	0.8
CG1542	CG14441	3.02	0.085	0.34	0.447213595499958	0.8
CG1542	Chrac-14	2.57	0.085	0.34	0.447213595499958	0.8
CG1542	CG18476	2.44	0.085	0.34	0.447213595499958	0.8
CG1542	Dad	2.37	0.085	0.34	0.447213595499958	0.8
CG1542	pfk	2.36	0.085	0.34	0.447213595499958	0.8
CG1542	CG45071	2.31	0.085	0.34	0.447213595499958	0.8
CG1542	Meics	2.26	0.085	0.34	0.447213595499958	0.8
CG1542	CG3847	2.15	0.085	0.34	0.447213595499958	0.8
CG1542	CG14207	2.15	0.085	0.34	0.447213595499958	0.8
CG1542	CG11902	2.01	0.085	0.34	0.447213595499958	0.8
CG1542	CG12768	1.98	0.085	0.34	0.447213595499958	0.8
CG1542	hng1	1.97	0.085	0.34	0.447213595499958	0.8
CG1542	CG9948	1.94	0.085	0.34	0.447213595499958	0.8
CG1542	Side	1.93	0.085	0.34	0.447213595499958	0.8
CG1542	Cdk8	1.92	0.085	0.34	0.447213595499958	0.8
CG1542	CG13775	1.9	0.085	0.34	0.447213595499958	0.8
CG1542	CG7154	1.88	0.085	0.34	0.447213595499958	0.8
CG1542	tara	1.76	0.085	0.34	0.447213595499958	0.8
CG1542	pzg	1.76	0.085	0.34	0.447213595499958	0.8
CG1542	CG6907	1.71	0.085	0.34	0.447213595499958	0.8
CG1542	CG30020	1.62	0.085	0.34	0.447213595499958	0.8
CG1542	Mes2	1.59	0.085	0.34	0.447213595499958	0.8
CG1542	CG11560	1.59	0.085	0.34	0.447213595499958	0.8
CG1542	Pbp45	1.56	0.085	0.34	0.447213595499958	0.8
CG1542	CG4424	1.55	0.085	0.34	0.447213595499958	0.8
RNaseP:RNA	CG8145	3.93	0.033	0.68	0.2	0.03
RNaseP:RNA	Brd8	3.48	0.033	0.68	0.2	0.03
RNaseP:RNA	RpII33	2.03	0.033	0.68	0.2	0.03
RNaseP:RNA	MED30	1.88	0.033	0.68	0.2	0.03
RNaseP:RNA	CG30403	1.78	0.033	0.68	0.2	0.03
RNaseP:RNA	CG33695	1.72	0.033	0.68	0.2	0.03
RNaseP:RNA	CG10904	1.72	0.033	0.68	0.2	0.03
RNaseP:RNA	pita	1.66	0.033	0.68	0.2	0.03
RNaseP:RNA	CG11398	1.57	0.033	0.68	0.2	0.03
RNaseP:RNA	Pc	1.53	0.033	0.68	0.2	0.03
RNaseP:RNA	Ssl1	1.49	0.033	0.68	0.2	0.03
RNaseP:RNA	GATAd	1.49	0.033	0.68	0.2	0.03
RNaseP:RNA	MED27	1.46	0.033	0.68	0.2	0.03
RNaseP:RNA	Rpb8	1.44	0.033	0.68	0.2	0.03
RNaseP:RNA	Cdc5	1.44	0.033	0.68	0.2	0.03
RNaseP:RNA	Kdm4A	1.41	0.033	0.68	0.2	0.03
RNaseP:RNA	CTPsyn	1.41	0.033	0.68	0.2	0.03
RNaseP:RNA	CG7987	1.39	0.033	0.68	0.2	0.03
RNaseP:RNA	NC2alpha	1.39	0.033	0.68	0.2	0.03
RNaseP:RNA	CG4617	1.37	0.033	0.68	0.2	0.03
RNaseP:RNA	CG1663	1.35	0.033	0.68	0.2	0.03
RNaseP:RNA	Atf-2	1.34	0.033	0.68	0.2	0.03
RNaseP:RNA	CG11414	1.32	0.033	0.68	0.2	0.03
RNaseP:RNA	dom	1.31	0.033	0.68	0.2	0.03
RNaseP:RNA	TFAM	1.31	0.033	0.68	0.2	0.03
RNaseP:RNA	CG42748	1.31	0.033	0.68	0.2	0.03
RNaseP:RNA	CG5180	1.3	0.033	0.68	0.2	0.03
RNaseP:RNA	Dad	1.3	0.033	0.68	0.2	0.03
RNaseP:RNA	Rfx	1.28	0.033	0.68	0.2	0.03
RNaseP:RNA	NELF-B	1.28	0.033	0.68	0.2	0.03
qless	CG17803	8.44	0.163	-0.52	0.149071198499986	0.21
qless	MED20	4.85	0.163	-0.52	0.149071198499986	0.21
qless	CG8159	3.89	0.163	-0.52	0.149071198499986	0.21
qless	e(y)1	3.78	0.163	-0.52	0.149071198499986	0.21
qless	CG5196	3.76	0.163	-0.52	0.149071198499986	0.21
qless	Zif	2.87	0.163	-0.52	0.149071198499986	0.21
qless	stwl	2.73	0.163	-0.52	0.149071198499986	0.21
qless	Mes2	2.56	0.163	-0.52	0.149071198499986	0.21
qless	CG10959	2.48	0.163	-0.52	0.149071198499986	0.21
qless	Atu	2.36	0.163	-0.52	0.149071198499986	0.21
qless	schlank	2.34	0.163	-0.52	0.149071198499986	0.21
qless	Kdm2	2.26	0.163	-0.52	0.149071198499986	0.21
qless	E(var)3-9	2.21	0.163	-0.52	0.149071198499986	0.21
qless	Brd8	2.13	0.163	-0.52	0.149071198499986	0.21
qless	NC2alpha	2.11	0.163	-0.52	0.149071198499986	0.21
qless	CG4707	2.09	0.163	-0.52	0.149071198499986	0.21
qless	Fen1	2.03	0.163	-0.52	0.149071198499986	0.21
qless	CG10631	2	0.163	-0.52	0.149071198499986	0.21
qless	CG17806	1.99	0.163	-0.52	0.149071198499986	0.21
qless	Xbp1	1.91	0.163	-0.52	0.149071198499986	0.21
qless	Hakai	1.88	0.163	-0.52	0.149071198499986	0.21
qless	CG14200	1.84	0.163	-0.52	0.149071198499986	0.21
qless	CG8388	1.83	0.163	-0.52	0.149071198499986	0.21
qless	CG18265	1.78	0.163	-0.52	0.149071198499986	0.21
qless	CG32700	1.77	0.163	-0.52	0.149071198499986	0.21
qless	sba	1.77	0.163	-0.52	0.149071198499986	0.21
qless	e(y)3	1.65	0.163	-0.52	0.149071198499986	0.21
qless	caz	1.63	0.163	-0.52	0.149071198499986	0.21
qless	NELF-B	1.6	0.163	-0.52	0.149071198499986	0.21
qless	CG8145	1.57	0.163	-0.52	0.149071198499986	0.21
CG34347	CG8216	6.91	0.246	0.55	0.58974358974359	0.56
CG34347	MESR4	6.04	0.246	0.55	0.58974358974359	0.56
CG34347	ADD1	6.03	0.246	0.55	0.58974358974359	0.56
CG34347	CG7818	4.94	0.246	0.55	0.58974358974359	0.56
CG34347	Bx	4.28	0.246	0.55	0.58974358974359	0.56
CG34347	CG4424	3.96	0.246	0.55	0.58974358974359	0.56
CG34347	Hmg-2	3.91	0.246	0.55	0.58974358974359	0.56
CG34347	Lhr	3.55	0.246	0.55	0.58974358974359	0.56
CG34347	Octbeta2R	3.45	0.246	0.55	0.58974358974359	0.56
CG34347	Crc	2.92	0.246	0.55	0.58974358974359	0.56
CG34347	CG45071	2.82	0.246	0.55	0.58974358974359	0.56
CG34347	Lpt	2.7	0.246	0.55	0.58974358974359	0.56
CG34347	Sry-delta	2.69	0.246	0.55	0.58974358974359	0.56
CG34347	Chi	2.56	0.246	0.55	0.58974358974359	0.56
CG34347	az2	2.54	0.246	0.55	0.58974358974359	0.56
CG34347	CG9799	2.41	0.246	0.55	0.58974358974359	0.56
CG34347	CG3919	2.23	0.246	0.55	0.58974358974359	0.56
CG34347	CG2889	2.21	0.246	0.55	0.58974358974359	0.56
CG34347	Kdm2	2.14	0.246	0.55	0.58974358974359	0.56
CG34347	Mes4	2.13	0.246	0.55	0.58974358974359	0.56
CG34347	key	2.06	0.246	0.55	0.58974358974359	0.56
CG34347	Pbp45	2.05	0.246	0.55	0.58974358974359	0.56
CG34347	Chrac-14	2.02	0.246	0.55	0.58974358974359	0.56
CG34347	p53	1.94	0.246	0.55	0.58974358974359	0.56
CG34347	wdn	1.92	0.246	0.55	0.58974358974359	0.56
CG34347	pita	1.92	0.246	0.55	0.58974358974359	0.56
CG34347	jing	1.9	0.246	0.55	0.58974358974359	0.56
CG34347	Lmpt	1.89	0.246	0.55	0.58974358974359	0.56
CG34347	Dh44-R2	1.87	0.246	0.55	0.58974358974359	0.56
CG34347	CG11456	1.83	0.246	0.55	0.58974358974359	0.56
CG11337	CG18265	3.81	0.092	0.48	1	0.75
CG11337	Asciz	3.49	0.092	0.48	1	0.75
CG11337	CG44002	3.39	0.092	0.48	1	0.75
CG11337	YL-1	3.04	0.092	0.48	1	0.75
CG11337	CrebA	2.74	0.092	0.48	1	0.75
CG11337	ecd	2.65	0.092	0.48	1	0.75
CG11337	CG32700	2.54	0.092	0.48	1	0.75
CG11337	CG3909	2.29	0.092	0.48	1	0.75
CG11337	key	2.25	0.092	0.48	1	0.75
CG11337	E(z)	2.23	0.092	0.48	1	0.75
CG11337	CG8319	2.18	0.092	0.48	1	0.75
CG11337	Mrtf	2.11	0.092	0.48	1	0.75
CG11337	MBD-R2	2.08	0.092	0.48	1	0.75
CG11337	CG12659	2.04	0.092	0.48	1	0.75
CG11337	MTA1-like	2.04	0.092	0.48	1	0.75
CG11337	CG17803	2.01	0.092	0.48	1	0.75
CG11337	row	1.95	0.092	0.48	1	0.75
CG11337	CG2889	1.95	0.092	0.48	1	0.75
CG11337	CTCF	1.95	0.092	0.48	1	0.75
CG11337	CG7745	1.93	0.092	0.48	1	0.75
CG11337	Rfx	1.93	0.092	0.48	1	0.75
CG11337	pzg	1.89	0.092	0.48	1	0.75
CG11337	CG1647	1.84	0.092	0.48	1	0.75
CG11337	stck	1.74	0.092	0.48	1	0.75
CG11337	Brd8	1.73	0.092	0.48	1	0.75
CG11337	Bap170	1.69	0.092	0.48	1	0.75
CG11337	CG2129	1.65	0.092	0.48	1	0.75
CG11337	dom	1.63	0.092	0.48	1	0.75
CG11337	CG14438	1.63	0.092	0.48	1	0.75
CG11337	CG3065	1.59	0.092	0.48	1	0.75
CG11334	gce	8.81	0.092	-0.23	0.29277002188456	0.21
CG11334	Atu	4.74	0.092	-0.23	0.29277002188456	0.21
CG11334	CG17829	3.31	0.092	-0.23	0.29277002188456	0.21
CG11334	Lpt	2.9	0.092	-0.23	0.29277002188456	0.21
CG11334	CG17806	2.9	0.092	-0.23	0.29277002188456	0.21
CG11334	CG7154	2.89	0.092	-0.23	0.29277002188456	0.21
CG11334	CG12219	2.28	0.092	-0.23	0.29277002188456	0.21
CG11334	ttk	2.25	0.092	-0.23	0.29277002188456	0.21
CG11334	CG4553	2.21	0.092	-0.23	0.29277002188456	0.21
CG11334	CG3919	2.09	0.092	-0.23	0.29277002188456	0.21
CG11334	E2f2	2.07	0.092	-0.23	0.29277002188456	0.21
CG11334	CG9305	1.95	0.092	-0.23	0.29277002188456	0.21
CG11334	CG7987	1.78	0.092	-0.23	0.29277002188456	0.21
CG11334	CG33695	1.74	0.092	-0.23	0.29277002188456	0.21
CG11334	CG4707	1.69	0.092	-0.23	0.29277002188456	0.21
CG11334	CG4570	1.66	0.092	-0.23	0.29277002188456	0.21
CG11334	CG31441	1.65	0.092	-0.23	0.29277002188456	0.21
CG11334	CG11710	1.64	0.092	-0.23	0.29277002188456	0.21
CG11334	CG10979	1.63	0.092	-0.23	0.29277002188456	0.21
CG11334	Cdc5	1.62	0.092	-0.23	0.29277002188456	0.21
CG11334	Opbp	1.62	0.092	-0.23	0.29277002188456	0.21
CG11334	Hakai	1.58	0.092	-0.23	0.29277002188456	0.21
CG11334	Set2	1.55	0.092	-0.23	0.29277002188456	0.21
CG11334	CG17802	1.55	0.092	-0.23	0.29277002188456	0.21
CG11334	CG6163	1.55	0.092	-0.23	0.29277002188456	0.21
CG11334	e(y)3	1.52	0.092	-0.23	0.29277002188456	0.21
CG11334	CG13894	1.52	0.092	-0.23	0.29277002188456	0.21
CG11334	CG11398	1.52	0.092	-0.23	0.29277002188456	0.21
CG11334	CG12768	1.52	0.092	-0.23	0.29277002188456	0.21
CG11334	CG44247	1.46	0.092	-0.23	0.29277002188456	0.21
pygo	CG2889	9.35	0.067	0.09	0.683130051063973	0.76
pygo	CR43670	6.8	0.067	0.09	0.683130051063973	0.76
pygo	CG9305	5.04	0.067	0.09	0.683130051063973	0.76
pygo	CG13123	4.44	0.067	0.09	0.683130051063973	0.76
pygo	Nf-YC	4.34	0.067	0.09	0.683130051063973	0.76
pygo	hng1	3.95	0.067	0.09	0.683130051063973	0.76
pygo	CG2199	3.79	0.067	0.09	0.683130051063973	0.76
pygo	MESR4	3.5	0.067	0.09	0.683130051063973	0.76
pygo	tna	3.19	0.067	0.09	0.683130051063973	0.76
pygo	Taf2	3.06	0.067	0.09	0.683130051063973	0.76
pygo	phtf	2.45	0.067	0.09	0.683130051063973	0.76
pygo	CG3815	2.28	0.067	0.09	0.683130051063973	0.76
pygo	e(y)3	2.16	0.067	0.09	0.683130051063973	0.76
pygo	tef	2.13	0.067	0.09	0.683130051063973	0.76
pygo	Hr38	2.08	0.067	0.09	0.683130051063973	0.76
pygo	Rpb8	2.07	0.067	0.09	0.683130051063973	0.76
pygo	CG4360	2.02	0.067	0.09	0.683130051063973	0.76
pygo	ZnT49B	1.96	0.067	0.09	0.683130051063973	0.76
pygo	Met	1.87	0.067	0.09	0.683130051063973	0.76
pygo	dbr	1.84	0.067	0.09	0.683130051063973	0.76
pygo	crm	1.83	0.067	0.09	0.683130051063973	0.76
pygo	Ravus	1.77	0.067	0.09	0.683130051063973	0.76
pygo	wek	1.74	0.067	0.09	0.683130051063973	0.76
pygo	Trf	1.7	0.067	0.09	0.683130051063973	0.76
pygo	Usf	1.61	0.067	0.09	0.683130051063973	0.76
pygo	CHES-1-like	1.59	0.067	0.09	0.683130051063973	0.76
pygo	Eip93F	1.57	0.067	0.09	0.683130051063973	0.76
pygo	CG30020	1.57	0.067	0.09	0.683130051063973	0.76
pygo	CG10147	1.54	0.067	0.09	0.683130051063973	0.76
pygo	CG31224	1.53	0.067	0.09	0.683130051063973	0.76
CG1635	NC2beta	5.72	0.141	0.45	0.53748384988657	0.67
CG1635	CG14711	5.17	0.141	0.45	0.53748384988657	0.67
CG1635	Chi	4.83	0.141	0.45	0.53748384988657	0.67
CG1635	Usf	4.62	0.141	0.45	0.53748384988657	0.67
CG1635	CG7154	4.31	0.141	0.45	0.53748384988657	0.67
CG1635	CG13123	3.75	0.141	0.45	0.53748384988657	0.67
CG1635	CG3909	3.46	0.141	0.45	0.53748384988657	0.67
CG1635	key	3.24	0.141	0.45	0.53748384988657	0.67
CG1635	Su(z)12	3.05	0.141	0.45	0.53748384988657	0.67
CG1635	CG13624	2.72	0.141	0.45	0.53748384988657	0.67
CG1635	stwl	2.65	0.141	0.45	0.53748384988657	0.67
CG1635	Chrac-16	2.44	0.141	0.45	0.53748384988657	0.67
CG1635	CG12769	2.39	0.141	0.45	0.53748384988657	0.67
CG1635	Mat1	2.31	0.141	0.45	0.53748384988657	0.67
CG1635	sba	2.3	0.141	0.45	0.53748384988657	0.67
CG1635	CG10565	2.27	0.141	0.45	0.53748384988657	0.67
CG1635	NELF-B	2.21	0.141	0.45	0.53748384988657	0.67
CG1635	kin17	2.17	0.141	0.45	0.53748384988657	0.67
CG1635	Dh44-R2	2.16	0.141	0.45	0.53748384988657	0.67
CG1635	Tbp	2.14	0.141	0.45	0.53748384988657	0.67
CG1635	CG33213	2.12	0.141	0.45	0.53748384988657	0.67
CG1635	CG10366	2.12	0.141	0.45	0.53748384988657	0.67
CG1635	CG34376	1.98	0.141	0.45	0.53748384988657	0.67
CG1635	her	1.9	0.141	0.45	0.53748384988657	0.67
CG1635	Hakai	1.89	0.141	0.45	0.53748384988657	0.67
CG1635	Scm	1.89	0.141	0.45	0.53748384988657	0.67
CG1635	pita	1.79	0.141	0.45	0.53748384988657	0.67
CG1635	TFAM	1.76	0.141	0.45	0.53748384988657	0.67
CG1635	CG16863	1.73	0.141	0.45	0.53748384988657	0.67
CG1635	CG6765	1.71	0.141	0.45	0.53748384988657	0.67
CG1792	pfk	4.83	0.083	0.19	0.53748384988657	0.81
CG1792	Taf8	3.93	0.083	0.19	0.53748384988657	0.81
CG1792	CG31224	3.72	0.083	0.19	0.53748384988657	0.81
CG1792	CG4617	3.02	0.083	0.19	0.53748384988657	0.81
CG1792	kin17	2.8	0.083	0.19	0.53748384988657	0.81
CG1792	CG6654	2.74	0.083	0.19	0.53748384988657	0.81
CG1792	CG7818	2.6	0.083	0.19	0.53748384988657	0.81
CG1792	cbt	2.56	0.083	0.19	0.53748384988657	0.81
CG1792	ktub	2.53	0.083	0.19	0.53748384988657	0.81
CG1792	CG18262	2.46	0.083	0.19	0.53748384988657	0.81
CG1792	Dip1	2.39	0.083	0.19	0.53748384988657	0.81
CG1792	Nf-YC	2.36	0.083	0.19	0.53748384988657	0.81
CG1792	CG2712	2.31	0.083	0.19	0.53748384988657	0.81
CG1792	NC2alpha	2.27	0.083	0.19	0.53748384988657	0.81
CG1792	CG8319	2.19	0.083	0.19	0.53748384988657	0.81
CG1792	Hakai	2.18	0.083	0.19	0.53748384988657	0.81
CG1792	CG11247	2.18	0.083	0.19	0.53748384988657	0.81
CG1792	Su(var)3-9	2.17	0.083	0.19	0.53748384988657	0.81
CG1792	Mat1	2.1	0.083	0.19	0.53748384988657	0.81
CG1792	Bap55	2.08	0.083	0.19	0.53748384988657	0.81
CG1792	shn	1.97	0.083	0.19	0.53748384988657	0.81
CG1792	MED20	1.93	0.083	0.19	0.53748384988657	0.81
CG1792	CkIIalpha-i1	1.87	0.083	0.19	0.53748384988657	0.81
CG1792	CG13775	1.87	0.083	0.19	0.53748384988657	0.81
CG1792	Lmpt	1.78	0.083	0.19	0.53748384988657	0.81
CG1792	CG10631	1.73	0.083	0.19	0.53748384988657	0.81
CG1792	Opbp	1.71	0.083	0.19	0.53748384988657	0.81
CG1792	CG5033	1.7	0.083	0.19	0.53748384988657	0.81
CG1792	Kdm2	1.62	0.083	0.19	0.53748384988657	0.81
CG1792	CG13624	1.59	0.083	0.19	0.53748384988657	0.81
pasha	stc	6.28	0.076	0.26	0.428571428571429	0.7
pasha	Sap30	4.72	0.076	0.26	0.428571428571429	0.7
pasha	fu2	3.92	0.076	0.26	0.428571428571429	0.7
pasha	Xpd	3.51	0.076	0.26	0.428571428571429	0.7
pasha	Tip60	3.43	0.076	0.26	0.428571428571429	0.7
pasha	CG3313	3.13	0.076	0.26	0.428571428571429	0.7
pasha	MED28	3.1	0.076	0.26	0.428571428571429	0.7
pasha	MED20	2.63	0.076	0.26	0.428571428571429	0.7
pasha	CG11906	2.61	0.076	0.26	0.428571428571429	0.7
pasha	CG2790	2.29	0.076	0.26	0.428571428571429	0.7
pasha	CG12219	2.13	0.076	0.26	0.428571428571429	0.7
pasha	CG34422	2.09	0.076	0.26	0.428571428571429	0.7
pasha	Set2	2.06	0.076	0.26	0.428571428571429	0.7
pasha	CG8281	2.03	0.076	0.26	0.428571428571429	0.7
pasha	row	1.94	0.076	0.26	0.428571428571429	0.7
pasha	CG17803	1.86	0.076	0.26	0.428571428571429	0.7
pasha	CG2712	1.76	0.076	0.26	0.428571428571429	0.7
pasha	CG14441	1.73	0.076	0.26	0.428571428571429	0.7
pasha	Cdc5	1.65	0.076	0.26	0.428571428571429	0.7
pasha	Rbsn-5	1.61	0.076	0.26	0.428571428571429	0.7
pasha	bigmax	1.56	0.076	0.26	0.428571428571429	0.7
pasha	Rabex-5	1.47	0.076	0.26	0.428571428571429	0.7
pasha	mip120	1.45	0.076	0.26	0.428571428571429	0.7
pasha	TFAM	1.44	0.076	0.26	0.428571428571429	0.7
pasha	NC2beta	1.42	0.076	0.26	0.428571428571429	0.7
pasha	Eip93F	1.41	0.076	0.26	0.428571428571429	0.7
pasha	MESR4	1.35	0.076	0.26	0.428571428571429	0.7
pasha	CkIIalpha-i1	1.35	0.076	0.26	0.428571428571429	0.7
pasha	Bx	1.34	0.076	0.26	0.428571428571429	0.7
pasha	CG11560	1.33	0.076	0.26	0.428571428571429	0.7
kek6	key	5.67	0.158	-0.3	0.149071198499986	0.11
kek6	MED17	3.89	0.158	-0.3	0.149071198499986	0.11
kek6	CG6765	3.22	0.158	-0.3	0.149071198499986	0.11
kek6	CG14117	2.77	0.158	-0.3	0.149071198499986	0.11
kek6	CG11398	2.67	0.158	-0.3	0.149071198499986	0.11
kek6	Mtp	2.6	0.158	-0.3	0.149071198499986	0.11
kek6	Plzf	2.54	0.158	-0.3	0.149071198499986	0.11
kek6	CG4360	2.38	0.158	-0.3	0.149071198499986	0.11
kek6	cbt	2.35	0.158	-0.3	0.149071198499986	0.11
kek6	CG11247	2.3	0.158	-0.3	0.149071198499986	0.11
kek6	CG7818	2.3	0.158	-0.3	0.149071198499986	0.11
kek6	CG42748	2.22	0.158	-0.3	0.149071198499986	0.11
kek6	CG17361	2.13	0.158	-0.3	0.149071198499986	0.11
kek6	Taf2	2.1	0.158	-0.3	0.149071198499986	0.11
kek6	E2f2	1.94	0.158	-0.3	0.149071198499986	0.11
kek6	CkIIalpha-i1	1.93	0.158	-0.3	0.149071198499986	0.11
kek6	HP1b	1.92	0.158	-0.3	0.149071198499986	0.11
kek6	CG8145	1.91	0.158	-0.3	0.149071198499986	0.11
kek6	pzg	1.9	0.158	-0.3	0.149071198499986	0.11
kek6	CG8159	1.88	0.158	-0.3	0.149071198499986	0.11
kek6	CG12768	1.86	0.158	-0.3	0.149071198499986	0.11
kek6	hng1	1.85	0.158	-0.3	0.149071198499986	0.11
kek6	l(3)mbt	1.83	0.158	-0.3	0.149071198499986	0.11
kek6	Cdk8	1.79	0.158	-0.3	0.149071198499986	0.11
kek6	ftz-f1	1.76	0.158	-0.3	0.149071198499986	0.11
kek6	her	1.74	0.158	-0.3	0.149071198499986	0.11
kek6	CG10366	1.68	0.158	-0.3	0.149071198499986	0.11
kek6	CG10274	1.67	0.158	-0.3	0.149071198499986	0.11
kek6	mamo	1.66	0.158	-0.3	0.149071198499986	0.11
kek6	CG4570	1.62	0.158	-0.3	0.149071198499986	0.11
CG1815	Spt3	13.72	0.082	0.1	0.53748384988657	0.49
CG1815	CG10949	4.09	0.082	0.1	0.53748384988657	0.49
CG1815	MED17	3.67	0.082	0.1	0.53748384988657	0.49
CG1815	MESR4	3.53	0.082	0.1	0.53748384988657	0.49
CG1815	CG8950	3.42	0.082	0.1	0.53748384988657	0.49
CG1815	CG10669	2.91	0.082	0.1	0.53748384988657	0.49
CG1815	Su(var)2-HP2	2.44	0.082	0.1	0.53748384988657	0.49
CG1815	Tip60	2.35	0.082	0.1	0.53748384988657	0.49
CG1815	Chrac-14	2.34	0.082	0.1	0.53748384988657	0.49
CG1815	Met	2.31	0.082	0.1	0.53748384988657	0.49
CG1815	E(var)3-9	2.26	0.082	0.1	0.53748384988657	0.49
CG1815	CG2790	2.24	0.082	0.1	0.53748384988657	0.49
CG1815	CG2129	2.23	0.082	0.1	0.53748384988657	0.49
CG1815	CG4936	2.13	0.082	0.1	0.53748384988657	0.49
CG1815	Cdc5	2.03	0.082	0.1	0.53748384988657	0.49
CG1815	Lpt	1.94	0.082	0.1	0.53748384988657	0.49
CG1815	Pc	1.89	0.082	0.1	0.53748384988657	0.49
CG1815	CG10209	1.87	0.082	0.1	0.53748384988657	0.49
CG1815	Taf8	1.86	0.082	0.1	0.53748384988657	0.49
CG1815	Cdk8	1.85	0.082	0.1	0.53748384988657	0.49
CG1815	CG6272	1.82	0.082	0.1	0.53748384988657	0.49
CG1815	CG10321	1.77	0.082	0.1	0.53748384988657	0.49
CG1815	CG15601	1.73	0.082	0.1	0.53748384988657	0.49
CG1815	Asciz	1.73	0.082	0.1	0.53748384988657	0.49
CG1815	CG17359	1.66	0.082	0.1	0.53748384988657	0.49
CG1815	CG9799	1.63	0.082	0.1	0.53748384988657	0.49
CG1815	Trf	1.62	0.082	0.1	0.53748384988657	0.49
CG1815	Opbp	1.61	0.082	0.1	0.53748384988657	0.49
CG1815	ecd	1.61	0.082	0.1	0.53748384988657	0.49
CG1815	Atu	1.58	0.082	0.1	0.53748384988657	0.49
CstF-50	lid	6.13	0.111	0.7	0.786795792469443	0.51
CstF-50	Sry-delta	5.93	0.111	0.7	0.786795792469443	0.51
CstF-50	Atf-2	3.78	0.111	0.7	0.786795792469443	0.51
CstF-50	jing	3.53	0.111	0.7	0.786795792469443	0.51
CstF-50	TfIIFbeta	3.04	0.111	0.7	0.786795792469443	0.51
CstF-50	Elp3	2.86	0.111	0.7	0.786795792469443	0.51
CstF-50	Met	2.59	0.111	0.7	0.786795792469443	0.51
CstF-50	stck	2.42	0.111	0.7	0.786795792469443	0.51
CstF-50	CG8924	2.26	0.111	0.7	0.786795792469443	0.51
CstF-50	MED25	2.22	0.111	0.7	0.786795792469443	0.51
CstF-50	CG11247	2.2	0.111	0.7	0.786795792469443	0.51
CstF-50	CG11414	2.18	0.111	0.7	0.786795792469443	0.51
CstF-50	CG3909	2.1	0.111	0.7	0.786795792469443	0.51
CstF-50	CycH	2.07	0.111	0.7	0.786795792469443	0.51
CstF-50	MED27	2.04	0.111	0.7	0.786795792469443	0.51
CstF-50	CG9776	2.01	0.111	0.7	0.786795792469443	0.51
CstF-50	dbr	1.99	0.111	0.7	0.786795792469443	0.51
CstF-50	Spt5	1.97	0.111	0.7	0.786795792469443	0.51
CstF-50	pita	1.93	0.111	0.7	0.786795792469443	0.51
CstF-50	schlank	1.91	0.111	0.7	0.786795792469443	0.51
CstF-50	hng3	1.85	0.111	0.7	0.786795792469443	0.51
CstF-50	mamo	1.85	0.111	0.7	0.786795792469443	0.51
CstF-50	Ssrp	1.84	0.111	0.7	0.786795792469443	0.51
CstF-50	wek	1.83	0.111	0.7	0.786795792469443	0.51
CstF-50	TFAM	1.77	0.111	0.7	0.786795792469443	0.51
CstF-50	Blimp-1	1.76	0.111	0.7	0.786795792469443	0.51
CstF-50	CG10274	1.76	0.111	0.7	0.786795792469443	0.51
CstF-50	CG2129	1.7	0.111	0.7	0.786795792469443	0.51
CstF-50	Hmg-2	1.69	0.111	0.7	0.786795792469443	0.51
CstF-50	CG32700	1.65	0.111	0.7	0.786795792469443	0.51
CG11563	CG9776	4.72	0.094	0.2	0.683130051063973	0.84
CG11563	Brd8	4.11	0.094	0.2	0.683130051063973	0.84
CG11563	ranshi	3.48	0.094	0.2	0.683130051063973	0.84
CG11563	Xbp1	3.46	0.094	0.2	0.683130051063973	0.84
CG11563	CG5196	3.24	0.094	0.2	0.683130051063973	0.84
CG11563	CTCF	3.04	0.094	0.2	0.683130051063973	0.84
CG11563	HP1b	2.8	0.094	0.2	0.683130051063973	0.84
CG11563	NC2beta	2.71	0.094	0.2	0.683130051063973	0.84
CG11563	Mes4	2.7	0.094	0.2	0.683130051063973	0.84
CG11563	CG11710	2.44	0.094	0.2	0.683130051063973	0.84
CG11563	Scm	2.42	0.094	0.2	0.683130051063973	0.84
CG11563	TfIIFbeta	2.41	0.094	0.2	0.683130051063973	0.84
CG11563	Su(var)3-9	2.36	0.094	0.2	0.683130051063973	0.84
CG11563	CycH	2.35	0.094	0.2	0.683130051063973	0.84
CG11563	ttk	2.3	0.094	0.2	0.683130051063973	0.84
CG11563	CG44247	2.19	0.094	0.2	0.683130051063973	0.84
CG11563	NfI	2.12	0.094	0.2	0.683130051063973	0.84
CG11563	pzg	1.96	0.094	0.2	0.683130051063973	0.84
CG11563	MED30	1.93	0.094	0.2	0.683130051063973	0.84
CG11563	MBD-R2	1.88	0.094	0.2	0.683130051063973	0.84
CG11563	CG12942	1.83	0.094	0.2	0.683130051063973	0.84
CG11563	CG3815	1.74	0.094	0.2	0.683130051063973	0.84
CG11563	CG8924	1.72	0.094	0.2	0.683130051063973	0.84
CG11563	pfk	1.6	0.094	0.2	0.683130051063973	0.84
CG11563	l(3)73Ah	1.53	0.094	0.2	0.683130051063973	0.84
CG11563	hng1	1.52	0.094	0.2	0.683130051063973	0.84
CG11563	Trf	1.49	0.094	0.2	0.683130051063973	0.84
CG11563	Pcl	1.42	0.094	0.2	0.683130051063973	0.84
CG11563	E(var)3-9	1.41	0.094	0.2	0.683130051063973	0.84
CG11563	CG30020	1.39	0.094	0.2	0.683130051063973	0.84
sip3	CG18476	11.4	0.082	0.32	0.683130051063973	0.87
sip3	Rabex-5	9.56	0.082	0.32	0.683130051063973	0.87
sip3	CG14200	5.93	0.082	0.32	0.683130051063973	0.87
sip3	pita	5.87	0.082	0.32	0.683130051063973	0.87
sip3	bs	4.38	0.082	0.32	0.683130051063973	0.87
sip3	Pcl	4.23	0.082	0.32	0.683130051063973	0.87
sip3	CG10366	3.94	0.082	0.32	0.683130051063973	0.87
sip3	CG5196	3.92	0.082	0.32	0.683130051063973	0.87
sip3	kin17	3.68	0.082	0.32	0.683130051063973	0.87
sip3	Mio	3.41	0.082	0.32	0.683130051063973	0.87
sip3	CTPsyn	3.38	0.082	0.32	0.683130051063973	0.87
sip3	l(3)73Ah	3.27	0.082	0.32	0.683130051063973	0.87
sip3	Spt3	2.82	0.082	0.32	0.683130051063973	0.87
sip3	stck	2.48	0.082	0.32	0.683130051063973	0.87
sip3	CG6163	2.43	0.082	0.32	0.683130051063973	0.87
sip3	Bx	2.41	0.082	0.32	0.683130051063973	0.87
sip3	CG8314	2.25	0.082	0.32	0.683130051063973	0.87
sip3	CycH	2.18	0.082	0.32	0.683130051063973	0.87
sip3	Su(var)3-7	2.05	0.082	0.32	0.683130051063973	0.87
sip3	CG2889	1.99	0.082	0.32	0.683130051063973	0.87
sip3	CG8281	1.97	0.082	0.32	0.683130051063973	0.87
sip3	mamo	1.95	0.082	0.32	0.683130051063973	0.87
sip3	msl-3	1.94	0.082	0.32	0.683130051063973	0.87
sip3	Ssrp	1.94	0.082	0.32	0.683130051063973	0.87
sip3	CG32982	1.92	0.082	0.32	0.683130051063973	0.87
sip3	pfk	1.89	0.082	0.32	0.683130051063973	0.87
sip3	az2	1.88	0.082	0.32	0.683130051063973	0.87
sip3	MESR4	1.86	0.082	0.32	0.683130051063973	0.87
sip3	Kdm4A	1.82	0.082	0.32	0.683130051063973	0.87
sip3	CG3847	1.78	0.082	0.32	0.683130051063973	0.87
faf	pzg	9.03	0.141	0.21	0.683130051063973	0.57
faf	CG12659	3.89	0.141	0.21	0.683130051063973	0.57
faf	CG6272	3.82	0.141	0.21	0.683130051063973	0.57
faf	Su(z)12	3.63	0.141	0.21	0.683130051063973	0.57
faf	CG7987	2.86	0.141	0.21	0.683130051063973	0.57
faf	CG31388	2.67	0.141	0.21	0.683130051063973	0.57
faf	CG6254	2.59	0.141	0.21	0.683130051063973	0.57
faf	CG4360	2.54	0.141	0.21	0.683130051063973	0.57
faf	NfI	2.46	0.141	0.21	0.683130051063973	0.57
faf	mxc	2.39	0.141	0.21	0.683130051063973	0.57
faf	Blimp-1	2.27	0.141	0.21	0.683130051063973	0.57
faf	CG7101	2.13	0.141	0.21	0.683130051063973	0.57
faf	CG1602	2.11	0.141	0.21	0.683130051063973	0.57
faf	CG8281	2.05	0.141	0.21	0.683130051063973	0.57
faf	CG16863	2.05	0.141	0.21	0.683130051063973	0.57
faf	tara	2.03	0.141	0.21	0.683130051063973	0.57
faf	dwg	1.9	0.141	0.21	0.683130051063973	0.57
faf	CG4617	1.87	0.141	0.21	0.683130051063973	0.57
faf	CG7818	1.85	0.141	0.21	0.683130051063973	0.57
faf	CG10949	1.84	0.141	0.21	0.683130051063973	0.57
faf	hng1	1.8	0.141	0.21	0.683130051063973	0.57
faf	CG9948	1.75	0.141	0.21	0.683130051063973	0.57
faf	Mio	1.74	0.141	0.21	0.683130051063973	0.57
faf	dalao	1.72	0.141	0.21	0.683130051063973	0.57
faf	CG17806	1.66	0.141	0.21	0.683130051063973	0.57
faf	MED4	1.47	0.141	0.21	0.683130051063973	0.57
faf	CG12942	1.44	0.141	0.21	0.683130051063973	0.57
faf	Eip93F	1.44	0.141	0.21	0.683130051063973	0.57
faf	CG3065	1.42	0.141	0.21	0.683130051063973	0.57
faf	Nf-YA	1.4	0.141	0.21	0.683130051063973	0.57
heph	CG32982	8.13	0.918	-0.53	0.29277002188456	0.01
heph	ZnT49B	4.4	0.918	-0.53	0.29277002188456	0.01
heph	CG14710	3.52	0.918	-0.53	0.29277002188456	0.01
heph	mld	3.25	0.918	-0.53	0.29277002188456	0.01
heph	kin17	3.05	0.918	-0.53	0.29277002188456	0.01
heph	CG13123	3.02	0.918	-0.53	0.29277002188456	0.01
heph	MBD-R2	2.58	0.918	-0.53	0.29277002188456	0.01
heph	CG8216	2.55	0.918	-0.53	0.29277002188456	0.01
heph	Lpt	2.3	0.918	-0.53	0.29277002188456	0.01
heph	NELF-B	2.27	0.918	-0.53	0.29277002188456	0.01
heph	CG6276	2.24	0.918	-0.53	0.29277002188456	0.01
heph	cbt	2.13	0.918	-0.53	0.29277002188456	0.01
heph	jing	2.11	0.918	-0.53	0.29277002188456	0.01
heph	Blimp-1	2.04	0.918	-0.53	0.29277002188456	0.01
heph	Bap55	2.04	0.918	-0.53	0.29277002188456	0.01
heph	sima	2.01	0.918	-0.53	0.29277002188456	0.01
heph	grau	2	0.918	-0.53	0.29277002188456	0.01
heph	CG2875	1.98	0.918	-0.53	0.29277002188456	0.01
heph	CG14712	1.96	0.918	-0.53	0.29277002188456	0.01
heph	CG8765	1.96	0.918	-0.53	0.29277002188456	0.01
heph	CG5196	1.95	0.918	-0.53	0.29277002188456	0.01
heph	MED28	1.89	0.918	-0.53	0.29277002188456	0.01
heph	CG8159	1.89	0.918	-0.53	0.29277002188456	0.01
heph	CG4820	1.86	0.918	-0.53	0.29277002188456	0.01
heph	tara	1.82	0.918	-0.53	0.29277002188456	0.01
heph	CG31224	1.81	0.918	-0.53	0.29277002188456	0.01
heph	Brd8	1.81	0.918	-0.53	0.29277002188456	0.01
heph	e(y)3	1.79	0.918	-0.53	0.29277002188456	0.01
heph	tef	1.77	0.918	-0.53	0.29277002188456	0.01
heph	CG30403	1.74	0.918	-0.53	0.29277002188456	0.01
krz	CG34376	6.23	0.135	-0.47	0.0975900072948533	0.18
krz	CG31388	6.1	0.135	-0.47	0.0975900072948533	0.18
krz	kin17	5.41	0.135	-0.47	0.0975900072948533	0.18
krz	E(z)	4.17	0.135	-0.47	0.0975900072948533	0.18
krz	CG5033	3.95	0.135	-0.47	0.0975900072948533	0.18
krz	key	3.79	0.135	-0.47	0.0975900072948533	0.18
krz	l(3)73Ah	3.35	0.135	-0.47	0.0975900072948533	0.18
krz	sba	3.07	0.135	-0.47	0.0975900072948533	0.18
krz	Spt3	2.81	0.135	-0.47	0.0975900072948533	0.18
krz	CG2712	2.79	0.135	-0.47	0.0975900072948533	0.18
krz	Chi	2.78	0.135	-0.47	0.0975900072948533	0.18
krz	shn	2.77	0.135	-0.47	0.0975900072948533	0.18
krz	CTPsyn	2.65	0.135	-0.47	0.0975900072948533	0.18
krz	CG10366	2.53	0.135	-0.47	0.0975900072948533	0.18
krz	stc	2.53	0.135	-0.47	0.0975900072948533	0.18
krz	CG1602	2.5	0.135	-0.47	0.0975900072948533	0.18
krz	tef	2.49	0.135	-0.47	0.0975900072948533	0.18
krz	Mes4	2.45	0.135	-0.47	0.0975900072948533	0.18
krz	Mtp	2.41	0.135	-0.47	0.0975900072948533	0.18
krz	MBD-R2	2.4	0.135	-0.47	0.0975900072948533	0.18
krz	Mrtf	2.37	0.135	-0.47	0.0975900072948533	0.18
krz	CG4424	2.29	0.135	-0.47	0.0975900072948533	0.18
krz	TFAM	2.27	0.135	-0.47	0.0975900072948533	0.18
krz	Nf-YA	2.22	0.135	-0.47	0.0975900072948533	0.18
krz	CG10209	2.16	0.135	-0.47	0.0975900072948533	0.18
