## Supplementary material for "Establishment of terminal selector combinations in optic lobe neurons": Annex 3: RFM_SevClustMarkers_P50_non_TSs_NO_Regular_mOPC_results.csv (part 2 of 3)

Features	Top_predictors	%IncMSE	RMSE_TestSet	Cor_TestPreds_TestObs	Best_MCC_TestSetBin_TestSetMM	Best_MCC_Threshold
krz	CG11247	2.14	0.135	-0.47	0.0975900072948533	0.18
krz	CG7987	2.14	0.135	-0.47	0.0975900072948533	0.18
krz	CG8924	2.1	0.135	-0.47	0.0975900072948533	0.18
krz	Su(z)12	2.08	0.135	-0.47	0.0975900072948533	0.18
krz	Bap55	2.07	0.135	-0.47	0.0975900072948533	0.18
Map205	CG31441	8.16	0.123	0.45	0.447213595499958	0.53
Map205	pzg	7.5	0.123	0.45	0.447213595499958	0.53
Map205	CG10321	7.45	0.123	0.45	0.447213595499958	0.53
Map205	CG1663	6.45	0.123	0.45	0.447213595499958	0.53
Map205	CG8159	5.78	0.123	0.45	0.447213595499958	0.53
Map205	Hr39	5.22	0.123	0.45	0.447213595499958	0.53
Map205	CG6808	4.56	0.123	0.45	0.447213595499958	0.53
Map205	Met	4.38	0.123	0.45	0.447213595499958	0.53
Map205	CG13624	3.77	0.123	0.45	0.447213595499958	0.53
Map205	CG7987	3.05	0.123	0.45	0.447213595499958	0.53
Map205	mTTF	2.98	0.123	0.45	0.447213595499958	0.53
Map205	stc	2.94	0.123	0.45	0.447213595499958	0.53
Map205	mld	2.7	0.123	0.45	0.447213595499958	0.53
Map205	CG6272	2.58	0.123	0.45	0.447213595499958	0.53
Map205	Aef1	2.54	0.123	0.45	0.447213595499958	0.53
Map205	CG30020	2.33	0.123	0.45	0.447213595499958	0.53
Map205	Sap30	2.24	0.123	0.45	0.447213595499958	0.53
Map205	CG9776	2.21	0.123	0.45	0.447213595499958	0.53
Map205	Pcl	2.18	0.123	0.45	0.447213595499958	0.53
Map205	CG15011	2.15	0.123	0.45	0.447213595499958	0.53
Map205	CG10979	2.1	0.123	0.45	0.447213595499958	0.53
Map205	CG17806	2.08	0.123	0.45	0.447213595499958	0.53
Map205	CG6686	2.06	0.123	0.45	0.447213595499958	0.53
Map205	dalao	1.93	0.123	0.45	0.447213595499958	0.53
Map205	Kdm2	1.88	0.123	0.45	0.447213595499958	0.53
Map205	MRG15	1.88	0.123	0.45	0.447213595499958	0.53
Map205	CG1602	1.87	0.123	0.45	0.447213595499958	0.53
Map205	e(y)3	1.84	0.123	0.45	0.447213595499958	0.53
Map205	cbt	1.8	0.123	0.45	0.447213595499958	0.53
Map205	Kdm4A	1.79	0.123	0.45	0.447213595499958	0.53
DIP2	Met	5.39	0.103	0.55	1	0.88
DIP2	caz	5.36	0.103	0.55	1	0.88
DIP2	NfI	4.49	0.103	0.55	1	0.88
DIP2	Dad	3.64	0.103	0.55	1	0.88
DIP2	CG6272	3.37	0.103	0.55	1	0.88
DIP2	CG12942	3.3	0.103	0.55	1	0.88
DIP2	tara	3.26	0.103	0.55	1	0.88
DIP2	CG7928	3	0.103	0.55	1	0.88
DIP2	CG14711	2.92	0.103	0.55	1	0.88
DIP2	row	2.72	0.103	0.55	1	0.88
DIP2	CG15435	2.52	0.103	0.55	1	0.88
DIP2	MED4	2.45	0.103	0.55	1	0.88
DIP2	Xbp1	2.31	0.103	0.55	1	0.88
DIP2	su(Hw)	2.23	0.103	0.55	1	0.88
DIP2	CG14117	2.17	0.103	0.55	1	0.88
DIP2	CG10147	2.11	0.103	0.55	1	0.88
DIP2	phol	2.07	0.103	0.55	1	0.88
DIP2	CG9799	2	0.103	0.55	1	0.88
DIP2	schlank	1.98	0.103	0.55	1	0.88
DIP2	CG14438	1.98	0.103	0.55	1	0.88
DIP2	CG13775	1.94	0.103	0.55	1	0.88
DIP2	CG11906	1.9	0.103	0.55	1	0.88
DIP2	CG14441	1.88	0.103	0.55	1	0.88
DIP2	Trf	1.83	0.103	0.55	1	0.88
DIP2	CG18265	1.79	0.103	0.55	1	0.88
DIP2	tio	1.75	0.103	0.55	1	0.88
DIP2	MED17	1.68	0.103	0.55	1	0.88
DIP2	CG3065	1.64	0.103	0.55	1	0.88
DIP2	Mio	1.62	0.103	0.55	1	0.88
DIP2	az2	1.61	0.103	0.55	1	0.88
Tudor-SN	CG17361	5.1	0.263	0.61	1	0.71
Tudor-SN	mTTF	4.17	0.263	0.61	1	0.71
Tudor-SN	Crc	3.91	0.263	0.61	1	0.71
Tudor-SN	CG2889	3.86	0.263	0.61	1	0.71
Tudor-SN	Spt3	3.45	0.263	0.61	1	0.71
Tudor-SN	sba	3.16	0.263	0.61	1	0.71
Tudor-SN	CG14441	2.42	0.263	0.61	1	0.71
Tudor-SN	CG7987	2.39	0.263	0.61	1	0.71
Tudor-SN	CG8765	2.3	0.263	0.61	1	0.71
Tudor-SN	Tbp	2.23	0.263	0.61	1	0.71
Tudor-SN	CG7368	2.2	0.263	0.61	1	0.71
Tudor-SN	Mes2	2.03	0.263	0.61	1	0.71
Tudor-SN	CG10904	1.92	0.263	0.61	1	0.71
Tudor-SN	MED15	1.86	0.263	0.61	1	0.71
Tudor-SN	RpII33	1.86	0.263	0.61	1	0.71
Tudor-SN	Atf-2	1.74	0.263	0.61	1	0.71
Tudor-SN	CG13624	1.73	0.263	0.61	1	0.71
Tudor-SN	Taf2	1.67	0.263	0.61	1	0.71
Tudor-SN	CG12659	1.63	0.263	0.61	1	0.71
Tudor-SN	Brd8	1.63	0.263	0.61	1	0.71
Tudor-SN	Blimp-1	1.58	0.263	0.61	1	0.71
Tudor-SN	key	1.58	0.263	0.61	1	0.71
Tudor-SN	NfI	1.56	0.263	0.61	1	0.71
Tudor-SN	msl-3	1.54	0.263	0.61	1	0.71
Tudor-SN	CG11317	1.52	0.263	0.61	1	0.71
Tudor-SN	Eip93F	1.51	0.263	0.61	1	0.71
Tudor-SN	CG3815	1.47	0.263	0.61	1	0.71
Tudor-SN	TFAM	1.44	0.263	0.61	1	0.71
Tudor-SN	CG1647	1.42	0.263	0.61	1	0.71
Tudor-SN	ttk	1.42	0.263	0.61	1	0.71
CG32344	CG5180	6.03	0.081	0.14	0.0975900072948533	0.08
CG32344	CG3313	5.42	0.081	0.14	0.0975900072948533	0.08
CG32344	cbt	5.32	0.081	0.14	0.0975900072948533	0.08
CG32344	MRG15	4.72	0.081	0.14	0.0975900072948533	0.08
CG32344	Set2	3.82	0.081	0.14	0.0975900072948533	0.08
CG32344	CG45071	3.81	0.081	0.14	0.0975900072948533	0.08
CG32344	Dh44-R2	3.14	0.081	0.14	0.0975900072948533	0.08
CG32344	Cdc5	3.01	0.081	0.14	0.0975900072948533	0.08
CG32344	Spps	2.56	0.081	0.14	0.0975900072948533	0.08
CG32344	Sry-delta	2.31	0.081	0.14	0.0975900072948533	0.08
CG32344	CG3919	2.25	0.081	0.14	0.0975900072948533	0.08
CG32344	dwg	2.12	0.081	0.14	0.0975900072948533	0.08
CG32344	dalao	2.03	0.081	0.14	0.0975900072948533	0.08
CG32344	CG2875	1.95	0.081	0.14	0.0975900072948533	0.08
CG32344	stc	1.95	0.081	0.14	0.0975900072948533	0.08
CG32344	CG4707	1.86	0.081	0.14	0.0975900072948533	0.08
CG32344	Hakai	1.75	0.081	0.14	0.0975900072948533	0.08
CG32344	CG34422	1.71	0.081	0.14	0.0975900072948533	0.08
CG32344	CG1602	1.7	0.081	0.14	0.0975900072948533	0.08
CG32344	CrebA	1.67	0.081	0.14	0.0975900072948533	0.08
CG32344	CHES-1-like	1.67	0.081	0.14	0.0975900072948533	0.08
CG32344	CG7368	1.65	0.081	0.14	0.0975900072948533	0.08
CG32344	ush	1.6	0.081	0.14	0.0975900072948533	0.08
CG32344	CG15011	1.59	0.081	0.14	0.0975900072948533	0.08
CG32344	E(z)	1.49	0.081	0.14	0.0975900072948533	0.08
CG32344	CTPsyn	1.48	0.081	0.14	0.0975900072948533	0.08
CG32344	Dad	1.46	0.081	0.14	0.0975900072948533	0.08
CG32344	ADD1	1.45	0.081	0.14	0.0975900072948533	0.08
CG32344	Pbp45	1.44	0.081	0.14	0.0975900072948533	0.08
CG32344	CG34376	1.43	0.081	0.14	0.0975900072948533	0.08
CG1231	Dad	4.18	0.112	0.26	0.218217890235992	0.66
CG1231	Tusp	4.09	0.112	0.26	0.218217890235992	0.66
CG1231	Met	3.75	0.112	0.26	0.218217890235992	0.66
CG1231	Blimp-1	3.47	0.112	0.26	0.218217890235992	0.66
CG1231	Xbp1	3.09	0.112	0.26	0.218217890235992	0.66
CG1231	MTA1-like	2.65	0.112	0.26	0.218217890235992	0.66
CG1231	Elp3	2.28	0.112	0.26	0.218217890235992	0.66
CG1231	Hr39	2.24	0.112	0.26	0.218217890235992	0.66
CG1231	CG4936	2.21	0.112	0.26	0.218217890235992	0.66
CG1231	Fen1	2.07	0.112	0.26	0.218217890235992	0.66
CG1231	Hr38	1.94	0.112	0.26	0.218217890235992	0.66
CG1231	TfIIFbeta	1.92	0.112	0.26	0.218217890235992	0.66
CG1231	CG7987	1.89	0.112	0.26	0.218217890235992	0.66
CG1231	CG14207	1.89	0.112	0.26	0.218217890235992	0.66
CG1231	jing	1.85	0.112	0.26	0.218217890235992	0.66
CG1231	kin17	1.77	0.112	0.26	0.218217890235992	0.66
CG1231	phol	1.76	0.112	0.26	0.218217890235992	0.66
CG1231	mip120	1.74	0.112	0.26	0.218217890235992	0.66
CG1231	Brd8	1.71	0.112	0.26	0.218217890235992	0.66
CG1231	Set2	1.69	0.112	0.26	0.218217890235992	0.66
CG1231	CG11902	1.66	0.112	0.26	0.218217890235992	0.66
CG1231	Lhr	1.61	0.112	0.26	0.218217890235992	0.66
CG1231	hng1	1.61	0.112	0.26	0.218217890235992	0.66
CG1231	CG2712	1.6	0.112	0.26	0.218217890235992	0.66
CG1231	Tbp	1.6	0.112	0.26	0.218217890235992	0.66
CG1231	Nf-YA	1.49	0.112	0.26	0.218217890235992	0.66
CG1231	row	1.49	0.112	0.26	0.218217890235992	0.66
CG1231	dbr	1.44	0.112	0.26	0.218217890235992	0.66
CG1231	CG31224	1.44	0.112	0.26	0.218217890235992	0.66
CG1231	Su(H)	1.41	0.112	0.26	0.218217890235992	0.66
Cdc5	Usf	7.83	0.135	-0.37	-0.124034734589208	0.94
Cdc5	CG14200	7.77	0.135	-0.37	-0.124034734589208	0.94
Cdc5	ush	3.65	0.135	-0.37	-0.124034734589208	0.94
Cdc5	CG12236	3.36	0.135	-0.37	-0.124034734589208	0.94
Cdc5	CG34422	3.02	0.135	-0.37	-0.124034734589208	0.94
Cdc5	CG10669	2.37	0.135	-0.37	-0.124034734589208	0.94
Cdc5	lid	2.35	0.135	-0.37	-0.124034734589208	0.94
Cdc5	Plzf	2.3	0.135	-0.37	-0.124034734589208	0.94
Cdc5	kin17	2.28	0.135	-0.37	-0.124034734589208	0.94
Cdc5	CG12768	2.22	0.135	-0.37	-0.124034734589208	0.94
Cdc5	su(Hw)	2.13	0.135	-0.37	-0.124034734589208	0.94
Cdc5	CG1233	2.11	0.135	-0.37	-0.124034734589208	0.94
Cdc5	mip120	2.01	0.135	-0.37	-0.124034734589208	0.94
Cdc5	Trl	1.97	0.135	-0.37	-0.124034734589208	0.94
Cdc5	CG8924	1.97	0.135	-0.37	-0.124034734589208	0.94
Cdc5	CG4617	1.94	0.135	-0.37	-0.124034734589208	0.94
Cdc5	bigmax	1.93	0.135	-0.37	-0.124034734589208	0.94
Cdc5	CG18262	1.91	0.135	-0.37	-0.124034734589208	0.94
Cdc5	ftz-f1	1.82	0.135	-0.37	-0.124034734589208	0.94
Cdc5	CG2202	1.76	0.135	-0.37	-0.124034734589208	0.94
Cdc5	Xpd	1.69	0.135	-0.37	-0.124034734589208	0.94
Cdc5	RpIII128	1.67	0.135	-0.37	-0.124034734589208	0.94
Cdc5	MED15	1.63	0.135	-0.37	-0.124034734589208	0.94
Cdc5	CG15011	1.61	0.135	-0.37	-0.124034734589208	0.94
Cdc5	CG1602	1.6	0.135	-0.37	-0.124034734589208	0.94
Cdc5	CG2129	1.58	0.135	-0.37	-0.124034734589208	0.94
Cdc5	Su(var)3-7	1.55	0.135	-0.37	-0.124034734589208	0.94
Cdc5	CG3407	1.54	0.135	-0.37	-0.124034734589208	0.94
Cdc5	Taf1	1.53	0.135	-0.37	-0.124034734589208	0.94
Cdc5	CG11317	1.48	0.135	-0.37	-0.124034734589208	0.94
CG1233	CG1602	8.07	0.112	0.24	0.683130051063973	0.69
CG1233	CG12942	5.41	0.112	0.24	0.683130051063973	0.69
CG1233	stc	4.04	0.112	0.24	0.683130051063973	0.69
CG1233	NC2alpha	3.36	0.112	0.24	0.683130051063973	0.69
CG1233	MED17	3.3	0.112	0.24	0.683130051063973	0.69
CG1233	ranshi	3.1	0.112	0.24	0.683130051063973	0.69
CG1233	CG8159	3.07	0.112	0.24	0.683130051063973	0.69
CG1233	CG1647	2.85	0.112	0.24	0.683130051063973	0.69
CG1233	NC2beta	2.82	0.112	0.24	0.683130051063973	0.69
CG1233	CG34376	2.71	0.112	0.24	0.683130051063973	0.69
CG1233	dwg	2.66	0.112	0.24	0.683130051063973	0.69
CG1233	crm	2.59	0.112	0.24	0.683130051063973	0.69
CG1233	tara	2.33	0.112	0.24	0.683130051063973	0.69
CG1233	e(y)3	2.3	0.112	0.24	0.683130051063973	0.69
CG1233	Mes2	2.2	0.112	0.24	0.683130051063973	0.69
CG1233	key	2.06	0.112	0.24	0.683130051063973	0.69
CG1233	ph-p	2	0.112	0.24	0.683130051063973	0.69
CG1233	stwl	1.91	0.112	0.24	0.683130051063973	0.69
CG1233	mute	1.84	0.112	0.24	0.683130051063973	0.69
CG1233	CG9948	1.84	0.112	0.24	0.683130051063973	0.69
CG1233	Dref	1.83	0.112	0.24	0.683130051063973	0.69
CG1233	tef	1.8	0.112	0.24	0.683130051063973	0.69
CG1233	su(Hw)	1.8	0.112	0.24	0.683130051063973	0.69
CG1233	bigmax	1.79	0.112	0.24	0.683130051063973	0.69
CG1233	CG7154	1.73	0.112	0.24	0.683130051063973	0.69
CG1233	jumu	1.73	0.112	0.24	0.683130051063973	0.69
CG1233	Taf2	1.71	0.112	0.24	0.683130051063973	0.69
CG1233	CG4820	1.69	0.112	0.24	0.683130051063973	0.69
CG1233	CG11902	1.64	0.112	0.24	0.683130051063973	0.69
CG1233	row	1.62	0.112	0.24	0.683130051063973	0.69
CG17180	l(3)mbt	5.01	0.125	0.3	0.447213595499958	0.59
CG17180	mTTF	4.26	0.125	0.3	0.447213595499958	0.59
CG17180	Rpb8	3.44	0.125	0.3	0.447213595499958	0.59
CG17180	Chi	3.42	0.125	0.3	0.447213595499958	0.59
CG17180	CG7928	3.24	0.125	0.3	0.447213595499958	0.59
CG17180	Pc	3.09	0.125	0.3	0.447213595499958	0.59
CG17180	CG2889	2.93	0.125	0.3	0.447213595499958	0.59
CG17180	CG12299	2.8	0.125	0.3	0.447213595499958	0.59
CG17180	CG3919	2.8	0.125	0.3	0.447213595499958	0.59
CG17180	tna	2.68	0.125	0.3	0.447213595499958	0.59
CG17180	CG13123	2.64	0.125	0.3	0.447213595499958	0.59
CG17180	CG10949	2.51	0.125	0.3	0.447213595499958	0.59
CG17180	CG15435	2	0.125	0.3	0.447213595499958	0.59
CG17180	Met	1.92	0.125	0.3	0.447213595499958	0.59
CG17180	phol	1.89	0.125	0.3	0.447213595499958	0.59
CG17180	Dip2	1.85	0.125	0.3	0.447213595499958	0.59
CG17180	CG6254	1.81	0.125	0.3	0.447213595499958	0.59
CG17180	p53	1.77	0.125	0.3	0.447213595499958	0.59
CG17180	Atf-2	1.75	0.125	0.3	0.447213595499958	0.59
CG17180	mip120	1.75	0.125	0.3	0.447213595499958	0.59
CG17180	pfk	1.68	0.125	0.3	0.447213595499958	0.59
CG17180	Hr39	1.66	0.125	0.3	0.447213595499958	0.59
CG17180	TfIIEalpha	1.64	0.125	0.3	0.447213595499958	0.59
CG17180	CG10321	1.63	0.125	0.3	0.447213595499958	0.59
CG17180	CG17361	1.59	0.125	0.3	0.447213595499958	0.59
CG17180	MED25	1.56	0.125	0.3	0.447213595499958	0.59
CG17180	wek	1.53	0.125	0.3	0.447213595499958	0.59
CG17180	Meics	1.51	0.125	0.3	0.447213595499958	0.59
CG17180	Spps	1.5	0.125	0.3	0.447213595499958	0.59
CG17180	pzg	1.5	0.125	0.3	0.447213595499958	0.59
Cypl	l(3)73Ah	7.01	0.163	-0.68	0.0666666666666667	0.01
Cypl	Pbp45	3.61	0.163	-0.68	0.0666666666666667	0.01
Cypl	CG4820	3.42	0.163	-0.68	0.0666666666666667	0.01
Cypl	CG10949	3.12	0.163	-0.68	0.0666666666666667	0.01
Cypl	phol	3.02	0.163	-0.68	0.0666666666666667	0.01
Cypl	sba	2.88	0.163	-0.68	0.0666666666666667	0.01
Cypl	kin17	2.86	0.163	-0.68	0.0666666666666667	0.01
Cypl	CG10209	2.84	0.163	-0.68	0.0666666666666667	0.01
Cypl	CG3815	2.83	0.163	-0.68	0.0666666666666667	0.01
Cypl	CG5196	2.82	0.163	-0.68	0.0666666666666667	0.01
Cypl	Rfx	2.35	0.163	-0.68	0.0666666666666667	0.01
Cypl	ecd	2.34	0.163	-0.68	0.0666666666666667	0.01
Cypl	Sap30	2.27	0.163	-0.68	0.0666666666666667	0.01
Cypl	Tusp	2.27	0.163	-0.68	0.0666666666666667	0.01
Cypl	CG6808	2.18	0.163	-0.68	0.0666666666666667	0.01
Cypl	CG17361	2.15	0.163	-0.68	0.0666666666666667	0.01
Cypl	CG34376	2.13	0.163	-0.68	0.0666666666666667	0.01
Cypl	CG6683	2.12	0.163	-0.68	0.0666666666666667	0.01
Cypl	nvy	2.11	0.163	-0.68	0.0666666666666667	0.01
Cypl	Dref	2.07	0.163	-0.68	0.0666666666666667	0.01
Cypl	Su(var)3-9	2.05	0.163	-0.68	0.0666666666666667	0.01
Cypl	CG7101	1.81	0.163	-0.68	0.0666666666666667	0.01
Cypl	Mat1	1.73	0.163	-0.68	0.0666666666666667	0.01
Cypl	CG4707	1.72	0.163	-0.68	0.0666666666666667	0.01
Cypl	CG10631	1.7	0.163	-0.68	0.0666666666666667	0.01
Cypl	CG14441	1.67	0.163	-0.68	0.0666666666666667	0.01
Cypl	CG8319	1.65	0.163	-0.68	0.0666666666666667	0.01
Cypl	CG4360	1.64	0.163	-0.68	0.0666666666666667	0.01
Cypl	NELF-B	1.64	0.163	-0.68	0.0666666666666667	0.01
Cypl	CG2712	1.6	0.163	-0.68	0.0666666666666667	0.01
hipk	Mef2	6.83	0.347	0.52	0.786795792469443	0.41
hipk	CG8145	5.81	0.347	0.52	0.786795792469443	0.41
hipk	MED28	5.75	0.347	0.52	0.786795792469443	0.41
hipk	dalao	5.23	0.347	0.52	0.786795792469443	0.41
hipk	CG1647	4.97	0.347	0.52	0.786795792469443	0.41
hipk	CG14117	4.78	0.347	0.52	0.786795792469443	0.41
hipk	CG30020	3.45	0.347	0.52	0.786795792469443	0.41
hipk	CTPsyn	3.41	0.347	0.52	0.786795792469443	0.41
hipk	CG6765	3.16	0.347	0.52	0.786795792469443	0.41
hipk	Blimp-1	2.99	0.347	0.52	0.786795792469443	0.41
hipk	Brf	2.79	0.347	0.52	0.786795792469443	0.41
hipk	CG14200	2.63	0.347	0.52	0.786795792469443	0.41
hipk	ph-p	2.42	0.347	0.52	0.786795792469443	0.41
hipk	phol	2.42	0.347	0.52	0.786795792469443	0.41
hipk	gce	2.38	0.347	0.52	0.786795792469443	0.41
hipk	Nf-YA	2.33	0.347	0.52	0.786795792469443	0.41
hipk	Lpt	2.32	0.347	0.52	0.786795792469443	0.41
hipk	bigmax	2.31	0.347	0.52	0.786795792469443	0.41
hipk	Trl	2.31	0.347	0.52	0.786795792469443	0.41
hipk	CG9948	2.19	0.347	0.52	0.786795792469443	0.41
hipk	CG11710	2.17	0.347	0.52	0.786795792469443	0.41
hipk	mamo	2.17	0.347	0.52	0.786795792469443	0.41
hipk	Taf8	2.05	0.347	0.52	0.786795792469443	0.41
hipk	Mrtf	2.01	0.347	0.52	0.786795792469443	0.41
hipk	CG34422	1.97	0.347	0.52	0.786795792469443	0.41
hipk	CG7745	1.97	0.347	0.52	0.786795792469443	0.41
hipk	CG14441	1.95	0.347	0.52	0.786795792469443	0.41
hipk	CG12942	1.91	0.347	0.52	0.786795792469443	0.41
hipk	hng3	1.9	0.347	0.52	0.786795792469443	0.41
hipk	stc	1.89	0.347	0.52	0.786795792469443	0.41
CG13893	Dad	5.1	0.177	-0.19	0.29277002188456	0.12
CG13893	Chrac-16	3	0.177	-0.19	0.29277002188456	0.12
CG13893	CG6254	2.89	0.177	-0.19	0.29277002188456	0.12
CG13893	Dip1	2.32	0.177	-0.19	0.29277002188456	0.12
CG13893	CG10209	2.26	0.177	-0.19	0.29277002188456	0.12
CG13893	NC2alpha	2.25	0.177	-0.19	0.29277002188456	0.12
CG13893	CG5033	2.09	0.177	-0.19	0.29277002188456	0.12
CG13893	key	2.08	0.177	-0.19	0.29277002188456	0.12
CG13893	CG5196	2.07	0.177	-0.19	0.29277002188456	0.12
CG13893	CG1233	2.06	0.177	-0.19	0.29277002188456	0.12
CG13893	CG2712	1.89	0.177	-0.19	0.29277002188456	0.12
CG13893	CG1602	1.85	0.177	-0.19	0.29277002188456	0.12
CG13893	p53	1.78	0.177	-0.19	0.29277002188456	0.12
CG13893	CG3065	1.76	0.177	-0.19	0.29277002188456	0.12
CG13893	MED28	1.75	0.177	-0.19	0.29277002188456	0.12
CG13893	CTPsyn	1.72	0.177	-0.19	0.29277002188456	0.12
CG13893	CG6808	1.64	0.177	-0.19	0.29277002188456	0.12
CG13893	CG10321	1.58	0.177	-0.19	0.29277002188456	0.12
CG13893	Nf-YA	1.54	0.177	-0.19	0.29277002188456	0.12
CG13893	Taf1	1.52	0.177	-0.19	0.29277002188456	0.12
CG13893	CTCF	1.5	0.177	-0.19	0.29277002188456	0.12
CG13893	CG14117	1.49	0.177	-0.19	0.29277002188456	0.12
CG13893	TfIIFbeta	1.49	0.177	-0.19	0.29277002188456	0.12
CG13893	CG6276	1.43	0.177	-0.19	0.29277002188456	0.12
CG13893	CG14712	1.42	0.177	-0.19	0.29277002188456	0.12
CG13893	Su(z)12	1.41	0.177	-0.19	0.29277002188456	0.12
CG13893	CG3847	1.4	0.177	-0.19	0.29277002188456	0.12
CG13893	CG12659	1.32	0.177	-0.19	0.29277002188456	0.12
CG13893	CG11710	1.3	0.177	-0.19	0.29277002188456	0.12
CG13893	CG17803	1.29	0.177	-0.19	0.29277002188456	0.12
CR43334	phol	8	0.315	0.04	0.333333333333333	0.32
CR43334	Crc	6.45	0.315	0.04	0.333333333333333	0.32
CR43334	jing	3.94	0.315	0.04	0.333333333333333	0.32
CR43334	CG15601	2.96	0.315	0.04	0.333333333333333	0.32
CR43334	kin17	2.9	0.315	0.04	0.333333333333333	0.32
CR43334	CG11414	2.83	0.315	0.04	0.333333333333333	0.32
CR43334	CG14441	2.58	0.315	0.04	0.333333333333333	0.32
CR43334	ADD1	2.35	0.315	0.04	0.333333333333333	0.32
CR43334	CG1647	2.24	0.315	0.04	0.333333333333333	0.32
CR43334	Octbeta2R	2.21	0.315	0.04	0.333333333333333	0.32
CR43334	CR43670	2.19	0.315	0.04	0.333333333333333	0.32
CR43334	stck	2.18	0.315	0.04	0.333333333333333	0.32
CR43334	gce	1.99	0.315	0.04	0.333333333333333	0.32
CR43334	CG9799	1.96	0.315	0.04	0.333333333333333	0.32
CR43334	CG13624	1.89	0.315	0.04	0.333333333333333	0.32
CR43334	CG12267	1.89	0.315	0.04	0.333333333333333	0.32
CR43334	CG44247	1.88	0.315	0.04	0.333333333333333	0.32
CR43334	esn	1.79	0.315	0.04	0.333333333333333	0.32
CR43334	Elp3	1.77	0.315	0.04	0.333333333333333	0.32
CR43334	CrebA	1.76	0.315	0.04	0.333333333333333	0.32
CR43334	hng1	1.74	0.315	0.04	0.333333333333333	0.32
CR43334	CG5180	1.73	0.315	0.04	0.333333333333333	0.32
CR43334	wdn	1.68	0.315	0.04	0.333333333333333	0.32
CR43334	lid	1.68	0.315	0.04	0.333333333333333	0.32
CR43334	Dip2	1.67	0.315	0.04	0.333333333333333	0.32
CR43334	CG2889	1.65	0.315	0.04	0.333333333333333	0.32
CR43334	Dif	1.64	0.315	0.04	0.333333333333333	0.32
CR43334	NC2alpha	1.63	0.315	0.04	0.333333333333333	0.32
CR43334	CG17829	1.61	0.315	0.04	0.333333333333333	0.32
CR43334	bon	1.58	0.315	0.04	0.333333333333333	0.32
CR43423	Chi	5.92	0.11	0.12	0.428571428571429	0.3
CR43423	row	3.61	0.11	0.12	0.428571428571429	0.3
CR43423	CG2129	2.51	0.11	0.12	0.428571428571429	0.3
CR43423	CHES-1-like	2.44	0.11	0.12	0.428571428571429	0.3
CR43423	CG4553	2.14	0.11	0.12	0.428571428571429	0.3
CR43423	ph-p	2.01	0.11	0.12	0.428571428571429	0.3
CR43423	NELF-B	1.98	0.11	0.12	0.428571428571429	0.3
CR43423	dbr	1.89	0.11	0.12	0.428571428571429	0.3
CR43423	jing	1.82	0.11	0.12	0.428571428571429	0.3
CR43423	CG11906	1.79	0.11	0.12	0.428571428571429	0.3
CR43423	CG6765	1.73	0.11	0.12	0.428571428571429	0.3
CR43423	ttk	1.7	0.11	0.12	0.428571428571429	0.3
CR43423	CG6163	1.66	0.11	0.12	0.428571428571429	0.3
CR43423	CG13894	1.53	0.11	0.12	0.428571428571429	0.3
CR43423	CG3847	1.51	0.11	0.12	0.428571428571429	0.3
CR43423	Plzf	1.5	0.11	0.12	0.428571428571429	0.3
CR43423	Mef2	1.49	0.11	0.12	0.428571428571429	0.3
CR43423	mamo	1.46	0.11	0.12	0.428571428571429	0.3
CR43423	CG44247	1.44	0.11	0.12	0.428571428571429	0.3
CR43423	CG6813	1.4	0.11	0.12	0.428571428571429	0.3
CR43423	Meics	1.4	0.11	0.12	0.428571428571429	0.3
CR43423	CG15011	1.33	0.11	0.12	0.428571428571429	0.3
CR43423	Atf-2	1.33	0.11	0.12	0.428571428571429	0.3
CR43423	CG7154	1.32	0.11	0.12	0.428571428571429	0.3
CR43423	CG8388	1.32	0.11	0.12	0.428571428571429	0.3
CR43423	RpII33	1.28	0.11	0.12	0.428571428571429	0.3
CR43423	Su(var)3-9	1.27	0.11	0.12	0.428571428571429	0.3
CR43423	CkIIalpha-i1	1.26	0.11	0.12	0.428571428571429	0.3
CR43423	schlank	1.24	0.11	0.12	0.428571428571429	0.3
CR43423	Ssl1	1.23	0.11	0.12	0.428571428571429	0.3
Gale	Pbp95	6.2	0.136	0.09	0.428571428571429	0.33
Gale	CG6654	4.46	0.136	0.09	0.428571428571429	0.33
Gale	CG7518	4.05	0.136	0.09	0.428571428571429	0.33
Gale	CG10147	3.1	0.136	0.09	0.428571428571429	0.33
Gale	Usf	3.02	0.136	0.09	0.428571428571429	0.33
Gale	mip120	2.63	0.136	0.09	0.428571428571429	0.33
Gale	Sap30	2.56	0.136	0.09	0.428571428571429	0.33
Gale	egg	2.35	0.136	0.09	0.428571428571429	0.33
Gale	CG13624	2.32	0.136	0.09	0.428571428571429	0.33
Gale	row	2.11	0.136	0.09	0.428571428571429	0.33
Gale	Aef1	2	0.136	0.09	0.428571428571429	0.33
Gale	NELF-B	1.96	0.136	0.09	0.428571428571429	0.33
Gale	ttk	1.93	0.136	0.09	0.428571428571429	0.33
Gale	CG6272	1.88	0.136	0.09	0.428571428571429	0.33
Gale	Mef2	1.87	0.136	0.09	0.428571428571429	0.33
Gale	Spt5	1.85	0.136	0.09	0.428571428571429	0.33
Gale	CG7928	1.85	0.136	0.09	0.428571428571429	0.33
Gale	CG8145	1.85	0.136	0.09	0.428571428571429	0.33
Gale	Hakai	1.73	0.136	0.09	0.428571428571429	0.33
Gale	CG6808	1.73	0.136	0.09	0.428571428571429	0.33
Gale	CrebA	1.72	0.136	0.09	0.428571428571429	0.33
Gale	CG33213	1.7	0.136	0.09	0.428571428571429	0.33
Gale	ZnT49B	1.69	0.136	0.09	0.428571428571429	0.33
Gale	CG4424	1.67	0.136	0.09	0.428571428571429	0.33
Gale	NC2beta	1.63	0.136	0.09	0.428571428571429	0.33
Gale	Met	1.63	0.136	0.09	0.428571428571429	0.33
Gale	Pc	1.61	0.136	0.09	0.428571428571429	0.33
Gale	CG12659	1.61	0.136	0.09	0.428571428571429	0.33
Gale	ecd	1.59	0.136	0.09	0.428571428571429	0.33
Gale	CG9948	1.59	0.136	0.09	0.428571428571429	0.33
CG3402	Octbeta2R	4.83	0.159	0.2	0.683130051063973	0.86
CG3402	CG6163	4.33	0.159	0.2	0.683130051063973	0.86
CG3402	Dip1	4.26	0.159	0.2	0.683130051063973	0.86
CG3402	phol	4.15	0.159	0.2	0.683130051063973	0.86
CG3402	CG13624	4.09	0.159	0.2	0.683130051063973	0.86
CG3402	Hr38	3.37	0.159	0.2	0.683130051063973	0.86
CG3402	row	2.89	0.159	0.2	0.683130051063973	0.86
CG3402	Su(H)	2.75	0.159	0.2	0.683130051063973	0.86
CG3402	ttk	2.33	0.159	0.2	0.683130051063973	0.86
CG3402	CG12659	2.15	0.159	0.2	0.683130051063973	0.86
CG3402	CG17803	2.13	0.159	0.2	0.683130051063973	0.86
CG3402	her	2.13	0.159	0.2	0.683130051063973	0.86
CG3402	cbt	2.05	0.159	0.2	0.683130051063973	0.86
CG3402	az2	2.02	0.159	0.2	0.683130051063973	0.86
CG3402	CG18262	1.99	0.159	0.2	0.683130051063973	0.86
CG3402	CG8314	1.89	0.159	0.2	0.683130051063973	0.86
CG3402	CG11456	1.89	0.159	0.2	0.683130051063973	0.86
CG3402	CG32700	1.82	0.159	0.2	0.683130051063973	0.86
CG3402	CG12155	1.8	0.159	0.2	0.683130051063973	0.86
CG3402	CG14438	1.8	0.159	0.2	0.683130051063973	0.86
CG3402	MED28	1.78	0.159	0.2	0.683130051063973	0.86
CG3402	jing	1.69	0.159	0.2	0.683130051063973	0.86
CG3402	CG17359	1.65	0.159	0.2	0.683130051063973	0.86
CG3402	bs	1.61	0.159	0.2	0.683130051063973	0.86
CG3402	CG31388	1.6	0.159	0.2	0.683130051063973	0.86
CG3402	Mio	1.59	0.159	0.2	0.683130051063973	0.86
CG3402	HP1b	1.54	0.159	0.2	0.683130051063973	0.86
CG3402	CG16863	1.54	0.159	0.2	0.683130051063973	0.86
CG3402	CG12236	1.53	0.159	0.2	0.683130051063973	0.86
CG3402	mld	1.53	0.159	0.2	0.683130051063973	0.86
MED30	CG33213	5.32	0.121	-0.04	0.0666666666666667	0.01
MED30	MED25	5.12	0.121	-0.04	0.0666666666666667	0.01
MED30	CG3313	3.02	0.121	-0.04	0.0666666666666667	0.01
MED30	Usf	2.86	0.121	-0.04	0.0666666666666667	0.01
MED30	Dip2	2.61	0.121	-0.04	0.0666666666666667	0.01
MED30	sima	2.52	0.121	-0.04	0.0666666666666667	0.01
MED30	CG7745	2.44	0.121	-0.04	0.0666666666666667	0.01
MED30	ecd	2.34	0.121	-0.04	0.0666666666666667	0.01
MED30	CG18262	2.24	0.121	-0.04	0.0666666666666667	0.01
MED30	Xpd	2.16	0.121	-0.04	0.0666666666666667	0.01
MED30	Tip60	2.12	0.121	-0.04	0.0666666666666667	0.01
MED30	CG7101	1.98	0.121	-0.04	0.0666666666666667	0.01
MED30	achi	1.97	0.121	-0.04	0.0666666666666667	0.01
MED30	NfI	1.88	0.121	-0.04	0.0666666666666667	0.01
MED30	CG14200	1.72	0.121	-0.04	0.0666666666666667	0.01
MED30	Lmpt	1.68	0.121	-0.04	0.0666666666666667	0.01
MED30	CG10631	1.68	0.121	-0.04	0.0666666666666667	0.01
MED30	CG34422	1.66	0.121	-0.04	0.0666666666666667	0.01
MED30	Elp3	1.64	0.121	-0.04	0.0666666666666667	0.01
MED30	CG31388	1.6	0.121	-0.04	0.0666666666666667	0.01
MED30	tara	1.59	0.121	-0.04	0.0666666666666667	0.01
MED30	tio	1.57	0.121	-0.04	0.0666666666666667	0.01
MED30	CG14207	1.57	0.121	-0.04	0.0666666666666667	0.01
MED30	CG12659	1.56	0.121	-0.04	0.0666666666666667	0.01
MED30	Mrtf	1.55	0.121	-0.04	0.0666666666666667	0.01
MED30	cbt	1.54	0.121	-0.04	0.0666666666666667	0.01
MED30	CG13894	1.48	0.121	-0.04	0.0666666666666667	0.01
MED30	NC2alpha	1.43	0.121	-0.04	0.0666666666666667	0.01
MED30	CG8314	1.42	0.121	-0.04	0.0666666666666667	0.01
MED30	CG17806	1.39	0.121	-0.04	0.0666666666666667	0.01
Rev1	Aef1	7.58	0.086	0.32	0.2	0.39
Rev1	CG11710	3.34	0.086	0.32	0.2	0.39
Rev1	CG3909	3.24	0.086	0.32	0.2	0.39
Rev1	Sap30	3.2	0.086	0.32	0.2	0.39
Rev1	CG34376	2.97	0.086	0.32	0.2	0.39
Rev1	CG9305	2.85	0.086	0.32	0.2	0.39
Rev1	GATAd	2.75	0.086	0.32	0.2	0.39
Rev1	CG15601	2.54	0.086	0.32	0.2	0.39
Rev1	e(y)1	2.5	0.086	0.32	0.2	0.39
Rev1	CG12942	2.48	0.086	0.32	0.2	0.39
Rev1	MED17	2.4	0.086	0.32	0.2	0.39
Rev1	CG17359	2.25	0.086	0.32	0.2	0.39
Rev1	CG2790	2.2	0.086	0.32	0.2	0.39
Rev1	CG14441	2.16	0.086	0.32	0.2	0.39
Rev1	E(z)	2.08	0.086	0.32	0.2	0.39
Rev1	CG7745	2.02	0.086	0.32	0.2	0.39
Rev1	Bap170	1.99	0.086	0.32	0.2	0.39
Rev1	Crc	1.97	0.086	0.32	0.2	0.39
Rev1	mor	1.97	0.086	0.32	0.2	0.39
Rev1	CG12236	1.84	0.086	0.32	0.2	0.39
Rev1	E2f2	1.83	0.086	0.32	0.2	0.39
Rev1	CG2875	1.8	0.086	0.32	0.2	0.39
Rev1	CG4820	1.71	0.086	0.32	0.2	0.39
Rev1	TfIIFbeta	1.69	0.086	0.32	0.2	0.39
Rev1	TfIIEalpha	1.63	0.086	0.32	0.2	0.39
Rev1	pita	1.61	0.086	0.32	0.2	0.39
Rev1	Ssl1	1.6	0.086	0.32	0.2	0.39
Rev1	CG10959	1.59	0.086	0.32	0.2	0.39
Rev1	CG1663	1.59	0.086	0.32	0.2	0.39
Rev1	Nf-YA	1.53	0.086	0.32	0.2	0.39
CG3386	RpII33	13.39	0.09	-0.23	0.258198889747161	0.18
CG3386	Zif	5.16	0.09	-0.23	0.258198889747161	0.18
CG3386	CG7368	5.01	0.09	-0.23	0.258198889747161	0.18
CG3386	ktub	4.65	0.09	-0.23	0.258198889747161	0.18
CG3386	CG3065	3.82	0.09	-0.23	0.258198889747161	0.18
CG3386	caz	3.43	0.09	-0.23	0.258198889747161	0.18
CG3386	Elp3	3.33	0.09	-0.23	0.258198889747161	0.18
CG3386	tio	3.24	0.09	-0.23	0.258198889747161	0.18
CG3386	MED25	3.16	0.09	-0.23	0.258198889747161	0.18
CG3386	dwg	3.04	0.09	-0.23	0.258198889747161	0.18
CG3386	CG9705	2.86	0.09	-0.23	0.258198889747161	0.18
CG3386	Mef2	2.82	0.09	-0.23	0.258198889747161	0.18
CG3386	CG6686	2.55	0.09	-0.23	0.258198889747161	0.18
CG3386	pfk	2.54	0.09	-0.23	0.258198889747161	0.18
CG3386	wdn	2.43	0.09	-0.23	0.258198889747161	0.18
CG3386	Spt5	2.42	0.09	-0.23	0.258198889747161	0.18
CG3386	Spps	2.27	0.09	-0.23	0.258198889747161	0.18
CG3386	CG8314	2.23	0.09	-0.23	0.258198889747161	0.18
CG3386	CG3909	2.21	0.09	-0.23	0.258198889747161	0.18
CG3386	Opbp	2.1	0.09	-0.23	0.258198889747161	0.18
CG3386	grau	2.1	0.09	-0.23	0.258198889747161	0.18
CG3386	CG1663	2.06	0.09	-0.23	0.258198889747161	0.18
CG3386	CG17806	1.94	0.09	-0.23	0.258198889747161	0.18
CG3386	CG10979	1.89	0.09	-0.23	0.258198889747161	0.18
CG3386	Spt3	1.86	0.09	-0.23	0.258198889747161	0.18
CG3386	mld	1.81	0.09	-0.23	0.258198889747161	0.18
CG3386	Lpt	1.76	0.09	-0.23	0.258198889747161	0.18
CG3386	Usf	1.72	0.09	-0.23	0.258198889747161	0.18
CG3386	Dip1	1.7	0.09	-0.23	0.258198889747161	0.18
CG3386	E(z)	1.64	0.09	-0.23	0.258198889747161	0.18
Vti1	mamo	7.46	0.132	-0.25	-0.0666666666666667	0.95
Vti1	ERR	4.56	0.132	-0.25	-0.0666666666666667	0.95
Vti1	Ssrp	3.85	0.132	-0.25	-0.0666666666666667	0.95
Vti1	p53	3.49	0.132	-0.25	-0.0666666666666667	0.95
Vti1	MED4	3.26	0.132	-0.25	-0.0666666666666667	0.95
Vti1	Su(var)3-9	2.78	0.132	-0.25	-0.0666666666666667	0.95
Vti1	CG17361	2.34	0.132	-0.25	-0.0666666666666667	0.95
Vti1	e(y)3	2.32	0.132	-0.25	-0.0666666666666667	0.95
Vti1	CG3909	2.19	0.132	-0.25	-0.0666666666666667	0.95
Vti1	CG5180	2.17	0.132	-0.25	-0.0666666666666667	0.95
Vti1	l(3)73Ah	2.12	0.132	-0.25	-0.0666666666666667	0.95
Vti1	CG31388	1.97	0.132	-0.25	-0.0666666666666667	0.95
Vti1	CG6907	1.96	0.132	-0.25	-0.0666666666666667	0.95
Vti1	fu2	1.92	0.132	-0.25	-0.0666666666666667	0.95
Vti1	CG6276	1.9	0.132	-0.25	-0.0666666666666667	0.95
Vti1	CG10274	1.89	0.132	-0.25	-0.0666666666666667	0.95
Vti1	CG16863	1.83	0.132	-0.25	-0.0666666666666667	0.95
Vti1	HP1b	1.8	0.132	-0.25	-0.0666666666666667	0.95
Vti1	CG2875	1.79	0.132	-0.25	-0.0666666666666667	0.95
Vti1	CG12219	1.72	0.132	-0.25	-0.0666666666666667	0.95
Vti1	CG17829	1.66	0.132	-0.25	-0.0666666666666667	0.95
Vti1	ttk	1.66	0.132	-0.25	-0.0666666666666667	0.95
Vti1	CG31365	1.62	0.132	-0.25	-0.0666666666666667	0.95
Vti1	CG18476	1.6	0.132	-0.25	-0.0666666666666667	0.95
Vti1	CG14117	1.53	0.132	-0.25	-0.0666666666666667	0.95
Vti1	Ssl1	1.48	0.132	-0.25	-0.0666666666666667	0.95
Vti1	Crc	1.43	0.132	-0.25	-0.0666666666666667	0.95
Vti1	ssp	1.41	0.132	-0.25	-0.0666666666666667	0.95
Vti1	CG10669	1.41	0.132	-0.25	-0.0666666666666667	0.95
Vti1	Blimp-1	1.4	0.132	-0.25	-0.0666666666666667	0.95
CG13894	Brf	4.37	0.154	0.1	0.152894157431288	0.38
CG13894	Hmg-2	3.45	0.154	0.1	0.152894157431288	0.38
CG13894	MED20	3.08	0.154	0.1	0.152894157431288	0.38
CG13894	Scm	3	0.154	0.1	0.152894157431288	0.38
CG13894	jing	3	0.154	0.1	0.152894157431288	0.38
CG13894	YL-1	2.98	0.154	0.1	0.152894157431288	0.38
CG13894	CHES-1-like	2.78	0.154	0.1	0.152894157431288	0.38
CG13894	MTA1-like	2.33	0.154	0.1	0.152894157431288	0.38
CG13894	MRG15	2.32	0.154	0.1	0.152894157431288	0.38
CG13894	CG14711	2.25	0.154	0.1	0.152894157431288	0.38
CG13894	mip120	2.17	0.154	0.1	0.152894157431288	0.38
CG13894	Mtp	2.14	0.154	0.1	0.152894157431288	0.38
CG13894	Rpb8	1.98	0.154	0.1	0.152894157431288	0.38
CG13894	CG12267	1.98	0.154	0.1	0.152894157431288	0.38
CG13894	CG17803	1.98	0.154	0.1	0.152894157431288	0.38
CG13894	Pbp45	1.97	0.154	0.1	0.152894157431288	0.38
CG13894	Mio	1.96	0.154	0.1	0.152894157431288	0.38
CG13894	l(3)73Ah	1.92	0.154	0.1	0.152894157431288	0.38
CG13894	e(y)1	1.92	0.154	0.1	0.152894157431288	0.38
CG13894	CG4820	1.84	0.154	0.1	0.152894157431288	0.38
CG13894	CG45071	1.83	0.154	0.1	0.152894157431288	0.38
CG13894	Crc	1.78	0.154	0.1	0.152894157431288	0.38
CG13894	CG10274	1.75	0.154	0.1	0.152894157431288	0.38
CG13894	Ravus	1.74	0.154	0.1	0.152894157431288	0.38
CG13894	Su(var)2-HP2	1.73	0.154	0.1	0.152894157431288	0.38
CG13894	CG14200	1.73	0.154	0.1	0.152894157431288	0.38
CG13894	Xpd	1.7	0.154	0.1	0.152894157431288	0.38
CG13894	CG3281	1.68	0.154	0.1	0.152894157431288	0.38
CG13894	Notch	1.66	0.154	0.1	0.152894157431288	0.38
CG13894	CG5033	1.65	0.154	0.1	0.152894157431288	0.38
CR43785	Nf-YA	3.85	0.06	-0.07	0.53748384988657	0.53
CR43785	CrebA	3.5	0.06	-0.07	0.53748384988657	0.53
CR43785	Pcl	3.41	0.06	-0.07	0.53748384988657	0.53
CR43785	ppl	3.32	0.06	-0.07	0.53748384988657	0.53
CR43785	CG10959	3.16	0.06	-0.07	0.53748384988657	0.53
CR43785	CG33695	3.14	0.06	-0.07	0.53748384988657	0.53
CR43785	row	3.13	0.06	-0.07	0.53748384988657	0.53
CR43785	tara	2.53	0.06	-0.07	0.53748384988657	0.53
CR43785	NfI	2.5	0.06	-0.07	0.53748384988657	0.53
CR43785	bon	2.37	0.06	-0.07	0.53748384988657	0.53
CR43785	NELF-B	2.17	0.06	-0.07	0.53748384988657	0.53
CR43785	MED17	2.11	0.06	-0.07	0.53748384988657	0.53
CR43785	e(y)1	2.1	0.06	-0.07	0.53748384988657	0.53
CR43785	schlank	2.07	0.06	-0.07	0.53748384988657	0.53
CR43785	CG17802	1.96	0.06	-0.07	0.53748384988657	0.53
CR43785	CG8950	1.94	0.06	-0.07	0.53748384988657	0.53
CR43785	Asciz	1.93	0.06	-0.07	0.53748384988657	0.53
CR43785	CG3847	1.89	0.06	-0.07	0.53748384988657	0.53
CR43785	mor	1.85	0.06	-0.07	0.53748384988657	0.53
CR43785	hng1	1.85	0.06	-0.07	0.53748384988657	0.53
CR43785	Rbsn-5	1.82	0.06	-0.07	0.53748384988657	0.53
CR43785	Dref	1.81	0.06	-0.07	0.53748384988657	0.53
CR43785	CG3815	1.79	0.06	-0.07	0.53748384988657	0.53
CR43785	CG6813	1.76	0.06	-0.07	0.53748384988657	0.53
CR43785	CG4936	1.76	0.06	-0.07	0.53748384988657	0.53
CR43785	pfk	1.74	0.06	-0.07	0.53748384988657	0.53
CR43785	Aef1	1.72	0.06	-0.07	0.53748384988657	0.53
CR43785	Cdc5	1.69	0.06	-0.07	0.53748384988657	0.53
CR43785	Mrtf	1.67	0.06	-0.07	0.53748384988657	0.53
CR43785	Pbp95	1.65	0.06	-0.07	0.53748384988657	0.53
hng3	CG6654	5.88	0.219	0.5	1	0.8
hng3	CG2875	4.63	0.219	0.5	1	0.8
hng3	Crc	4.22	0.219	0.5	1	0.8
hng3	ktub	3.42	0.219	0.5	1	0.8
hng3	CG10904	3.41	0.219	0.5	1	0.8
hng3	bs	3.31	0.219	0.5	1	0.8
hng3	CHES-1-like	3.24	0.219	0.5	1	0.8
hng3	phtf	3.15	0.219	0.5	1	0.8
hng3	shn	2.63	0.219	0.5	1	0.8
hng3	CG11247	2.57	0.219	0.5	1	0.8
hng3	MED20	2.44	0.219	0.5	1	0.8
hng3	CG6254	2.41	0.219	0.5	1	0.8
hng3	mip120	2.39	0.219	0.5	1	0.8
hng3	CG11317	2.39	0.219	0.5	1	0.8
hng3	MTA1-like	2.38	0.219	0.5	1	0.8
hng3	CG10366	2.1	0.219	0.5	1	0.8
hng3	ttk	2.09	0.219	0.5	1	0.8
hng3	Ravus	2.03	0.219	0.5	1	0.8
hng3	e(y)1	1.95	0.219	0.5	1	0.8
hng3	ssp	1.92	0.219	0.5	1	0.8
hng3	CG8159	1.91	0.219	0.5	1	0.8
hng3	CG6808	1.86	0.219	0.5	1	0.8
hng3	CG10565	1.76	0.219	0.5	1	0.8
hng3	Sap30	1.75	0.219	0.5	1	0.8
hng3	Dh44-R2	1.71	0.219	0.5	1	0.8
hng3	CG8950	1.7	0.219	0.5	1	0.8
hng3	CG1792	1.66	0.219	0.5	1	0.8
hng3	Mes2	1.63	0.219	0.5	1	0.8
hng3	CG12236	1.58	0.219	0.5	1	0.8
hng3	Ssrp	1.55	0.219	0.5	1	0.8
CG13898	kin17	6.26	0.046	-0.2	0.149071198499986	0.13
CG13898	CG4936	4.48	0.046	-0.2	0.149071198499986	0.13
CG13898	CG8216	3.9	0.046	-0.2	0.149071198499986	0.13
CG13898	egg	3.86	0.046	-0.2	0.149071198499986	0.13
CG13898	CG17829	3.18	0.046	-0.2	0.149071198499986	0.13
CG13898	CkIIalpha-i1	3.09	0.046	-0.2	0.149071198499986	0.13
CG13898	CG11317	2.58	0.046	-0.2	0.149071198499986	0.13
CG13898	grau	2.57	0.046	-0.2	0.149071198499986	0.13
CG13898	Eip93F	2.27	0.046	-0.2	0.149071198499986	0.13
CG13898	CG12744	2.26	0.046	-0.2	0.149071198499986	0.13
CG13898	Meics	2.15	0.046	-0.2	0.149071198499986	0.13
CG13898	CG12769	2.14	0.046	-0.2	0.149071198499986	0.13
CG13898	ssp	2.14	0.046	-0.2	0.149071198499986	0.13
CG13898	CG6808	2.06	0.046	-0.2	0.149071198499986	0.13
CG13898	mld	2.06	0.046	-0.2	0.149071198499986	0.13
CG13898	CG44247	2.02	0.046	-0.2	0.149071198499986	0.13
CG13898	CG11710	1.81	0.046	-0.2	0.149071198499986	0.13
CG13898	CG14441	1.64	0.046	-0.2	0.149071198499986	0.13
CG13898	MED25	1.64	0.046	-0.2	0.149071198499986	0.13
CG13898	Tusp	1.62	0.046	-0.2	0.149071198499986	0.13
CG13898	Nf-YA	1.62	0.046	-0.2	0.149071198499986	0.13
CG13898	CG10366	1.55	0.046	-0.2	0.149071198499986	0.13
CG13898	CG8314	1.49	0.046	-0.2	0.149071198499986	0.13
CG13898	row	1.48	0.046	-0.2	0.149071198499986	0.13
CG13898	CG7987	1.48	0.046	-0.2	0.149071198499986	0.13
CG13898	CG2199	1.48	0.046	-0.2	0.149071198499986	0.13
CG13898	Dref	1.44	0.046	-0.2	0.149071198499986	0.13
CG13898	Aef1	1.42	0.046	-0.2	0.149071198499986	0.13
CG13898	Su(var)2-HP2	1.41	0.046	-0.2	0.149071198499986	0.13
CG13898	ERR	1.31	0.046	-0.2	0.149071198499986	0.13
CG42553	MED20	4.7	0.087	0.34	0.683130051063973	0.83
CG42553	CG2199	4.43	0.087	0.34	0.683130051063973	0.83
CG42553	MED28	4.25	0.087	0.34	0.683130051063973	0.83
CG42553	CG3909	2.73	0.087	0.34	0.683130051063973	0.83
CG42553	Atu	2.71	0.087	0.34	0.683130051063973	0.83
CG42553	Hr39	2.66	0.087	0.34	0.683130051063973	0.83
CG42553	CG42748	2.55	0.087	0.34	0.683130051063973	0.83
CG42553	pzg	2.41	0.087	0.34	0.683130051063973	0.83
CG42553	CG3281	2.38	0.087	0.34	0.683130051063973	0.83
CG42553	CG4424	2.29	0.087	0.34	0.683130051063973	0.83
CG42553	Su(var)2-HP2	2.2	0.087	0.34	0.683130051063973	0.83
CG42553	pfk	2.12	0.087	0.34	0.683130051063973	0.83
CG42553	CTPsyn	1.88	0.087	0.34	0.683130051063973	0.83
CG42553	CG3313	1.79	0.087	0.34	0.683130051063973	0.83
CG42553	ranshi	1.76	0.087	0.34	0.683130051063973	0.83
CG42553	nvy	1.69	0.087	0.34	0.683130051063973	0.83
CG42553	CG7987	1.65	0.087	0.34	0.683130051063973	0.83
CG42553	CG7101	1.62	0.087	0.34	0.683130051063973	0.83
CG42553	lid	1.55	0.087	0.34	0.683130051063973	0.83
CG42553	shn	1.54	0.087	0.34	0.683130051063973	0.83
CG42553	Brf	1.53	0.087	0.34	0.683130051063973	0.83
CG42553	ftz-f1	1.49	0.087	0.34	0.683130051063973	0.83
CG42553	Kdm4A	1.42	0.087	0.34	0.683130051063973	0.83
CG42553	Mes2	1.35	0.087	0.34	0.683130051063973	0.83
CG42553	CG44247	1.33	0.087	0.34	0.683130051063973	0.83
CG42553	Rbsn-5	1.33	0.087	0.34	0.683130051063973	0.83
CG42553	CG10631	1.31	0.087	0.34	0.683130051063973	0.83
CG42553	CG10979	1.29	0.087	0.34	0.683130051063973	0.83
CG42553	CG2790	1.29	0.087	0.34	0.683130051063973	0.83
CG42553	CG34376	1.27	0.087	0.34	0.683130051063973	0.83
CG42554	phol	4.79	0.093	0.36	0.53748384988657	0.89
CG42554	Rbf	4.06	0.093	0.36	0.53748384988657	0.89
CG42554	CG13624	3.8	0.093	0.36	0.53748384988657	0.89
CG42554	Tip60	3.71	0.093	0.36	0.53748384988657	0.89
CG42554	kin17	3.29	0.093	0.36	0.53748384988657	0.89
CG42554	Atu	3	0.093	0.36	0.53748384988657	0.89
CG42554	ssp	2.95	0.093	0.36	0.53748384988657	0.89
CG42554	E(z)	2.93	0.093	0.36	0.53748384988657	0.89
CG42554	RpIII128	2.89	0.093	0.36	0.53748384988657	0.89
CG42554	bigmax	2.84	0.093	0.36	0.53748384988657	0.89
CG42554	Bx	2.77	0.093	0.36	0.53748384988657	0.89
CG42554	Octbeta2R	2.66	0.093	0.36	0.53748384988657	0.89
CG42554	CG15601	2.33	0.093	0.36	0.53748384988657	0.89
CG42554	MED27	2.3	0.093	0.36	0.53748384988657	0.89
CG42554	Iswi	2.22	0.093	0.36	0.53748384988657	0.89
CG42554	ph-p	2.15	0.093	0.36	0.53748384988657	0.89
CG42554	Lmpt	1.9	0.093	0.36	0.53748384988657	0.89
CG42554	CG5180	1.89	0.093	0.36	0.53748384988657	0.89
CG42554	Trl	1.89	0.093	0.36	0.53748384988657	0.89
CG42554	Rel	1.89	0.093	0.36	0.53748384988657	0.89
CG42554	esn	1.87	0.093	0.36	0.53748384988657	0.89
CG42554	Kdm4A	1.86	0.093	0.36	0.53748384988657	0.89
CG42554	CG12155	1.82	0.093	0.36	0.53748384988657	0.89
CG42554	RpII33	1.82	0.093	0.36	0.53748384988657	0.89
CG42554	bs	1.77	0.093	0.36	0.53748384988657	0.89
CG42554	CG14207	1.75	0.093	0.36	0.53748384988657	0.89
CG42554	row	1.72	0.093	0.36	0.53748384988657	0.89
CG42554	Plzf	1.72	0.093	0.36	0.53748384988657	0.89
CG42554	CG32700	1.72	0.093	0.36	0.53748384988657	0.89
CG42554	CG7987	1.68	0.093	0.36	0.53748384988657	0.89
CG13901	Dref	7.93	0.09	0.16	0.0975900072948533	0.01
CG13901	e(y)1	7.09	0.09	0.16	0.0975900072948533	0.01
CG13901	CG7745	5.94	0.09	0.16	0.0975900072948533	0.01
CG13901	Su(z)2	5.42	0.09	0.16	0.0975900072948533	0.01
CG13901	CG31224	4.52	0.09	0.16	0.0975900072948533	0.01
CG13901	stc	4.25	0.09	0.16	0.0975900072948533	0.01
CG13901	Dh44-R2	3.75	0.09	0.16	0.0975900072948533	0.01
CG13901	Asciz	3.22	0.09	0.16	0.0975900072948533	0.01
CG13901	yem	3.14	0.09	0.16	0.0975900072948533	0.01
CG13901	fd68A	3.13	0.09	0.16	0.0975900072948533	0.01
CG13901	pita	2.78	0.09	0.16	0.0975900072948533	0.01
CG13901	CG44247	2.76	0.09	0.16	0.0975900072948533	0.01
CG13901	Dad	2.69	0.09	0.16	0.0975900072948533	0.01
CG13901	CG4936	2.65	0.09	0.16	0.0975900072948533	0.01
CG13901	CG10631	2.57	0.09	0.16	0.0975900072948533	0.01
CG13901	CG7928	2.31	0.09	0.16	0.0975900072948533	0.01
CG13901	CG4360	2.29	0.09	0.16	0.0975900072948533	0.01
CG13901	CG31441	2.26	0.09	0.16	0.0975900072948533	0.01
CG13901	CG5033	2.25	0.09	0.16	0.0975900072948533	0.01
CG13901	CG10147	2.2	0.09	0.16	0.0975900072948533	0.01
CG13901	CG15601	2.18	0.09	0.16	0.0975900072948533	0.01
CG13901	CG6276	2.16	0.09	0.16	0.0975900072948533	0.01
CG13901	CG3847	2.06	0.09	0.16	0.0975900072948533	0.01
CG13901	CG6765	2.04	0.09	0.16	0.0975900072948533	0.01
CG13901	CG15435	1.97	0.09	0.16	0.0975900072948533	0.01
CG13901	nvy	1.97	0.09	0.16	0.0975900072948533	0.01
CG13901	CG2199	1.89	0.09	0.16	0.0975900072948533	0.01
CG13901	NELF-B	1.84	0.09	0.16	0.0975900072948533	0.01
CG13901	CG5196	1.83	0.09	0.16	0.0975900072948533	0.01
CG13901	e(y)3	1.83	0.09	0.16	0.0975900072948533	0.01
CG13890	CG8281	6.95	0.153	0.03	0.258198889747161	0.68
CG13890	grau	5.52	0.153	0.03	0.258198889747161	0.68
CG13890	lid	2.27	0.153	0.03	0.258198889747161	0.68
CG13890	CG3847	2.27	0.153	0.03	0.258198889747161	0.68
CG13890	Sap30	2.23	0.153	0.03	0.258198889747161	0.68
CG13890	Dh44-R2	2.22	0.153	0.03	0.258198889747161	0.68
CG13890	MESR4	1.93	0.153	0.03	0.258198889747161	0.68
CG13890	ZnT49B	1.91	0.153	0.03	0.258198889747161	0.68
CG13890	egg	1.73	0.153	0.03	0.258198889747161	0.68
CG13890	CG10949	1.73	0.153	0.03	0.258198889747161	0.68
CG13890	Trl	1.64	0.153	0.03	0.258198889747161	0.68
CG13890	Mes4	1.64	0.153	0.03	0.258198889747161	0.68
CG13890	CG10147	1.48	0.153	0.03	0.258198889747161	0.68
CG13890	gce	1.42	0.153	0.03	0.258198889747161	0.68
CG13890	Atu	1.39	0.153	0.03	0.258198889747161	0.68
CG13890	CG6813	1.37	0.153	0.03	0.258198889747161	0.68
CG13890	CG12219	1.36	0.153	0.03	0.258198889747161	0.68
CG13890	CG11317	1.31	0.153	0.03	0.258198889747161	0.68
CG13890	CG32700	1.31	0.153	0.03	0.258198889747161	0.68
CG13890	Bap55	1.29	0.153	0.03	0.258198889747161	0.68
CG13890	ssp	1.25	0.153	0.03	0.258198889747161	0.68
CG13890	CG14711	1.25	0.153	0.03	0.258198889747161	0.68
CG13890	Cdc5	1.24	0.153	0.03	0.258198889747161	0.68
CG13890	CG14965	1.22	0.153	0.03	0.258198889747161	0.68
CG13890	CG6765	1.22	0.153	0.03	0.258198889747161	0.68
CG13890	MED17	1.18	0.153	0.03	0.258198889747161	0.68
CG13890	CG12267	1.18	0.153	0.03	0.258198889747161	0.68
CG13890	CG6163	1.18	0.153	0.03	0.258198889747161	0.68
CG13890	CG31388	1.18	0.153	0.03	0.258198889747161	0.68
CG13890	CG33213	1.16	0.153	0.03	0.258198889747161	0.68
dpr20	CG9705	7.48	0.856	-0.23	0.0975900072948533	0.7
dpr20	Pbp45	3.33	0.856	-0.23	0.0975900072948533	0.7
dpr20	Su(H)	3.26	0.856	-0.23	0.0975900072948533	0.7
dpr20	CG6163	3.04	0.856	-0.23	0.0975900072948533	0.7
dpr20	gce	2.89	0.856	-0.23	0.0975900072948533	0.7
dpr20	CG10274	2.31	0.856	-0.23	0.0975900072948533	0.7
dpr20	CG17829	2.21	0.856	-0.23	0.0975900072948533	0.7
dpr20	CG6813	2.19	0.856	-0.23	0.0975900072948533	0.7
dpr20	sima	2.17	0.856	-0.23	0.0975900072948533	0.7
dpr20	her	2.05	0.856	-0.23	0.0975900072948533	0.7
dpr20	CG12659	2.04	0.856	-0.23	0.0975900072948533	0.7
dpr20	ush	1.96	0.856	-0.23	0.0975900072948533	0.7
dpr20	CG10366	1.78	0.856	-0.23	0.0975900072948533	0.7
dpr20	mip120	1.74	0.856	-0.23	0.0975900072948533	0.7
dpr20	key	1.72	0.856	-0.23	0.0975900072948533	0.7
dpr20	ERR	1.71	0.856	-0.23	0.0975900072948533	0.7
dpr20	CG8314	1.66	0.856	-0.23	0.0975900072948533	0.7
dpr20	MED25	1.58	0.856	-0.23	0.0975900072948533	0.7
dpr20	Pbp95	1.53	0.856	-0.23	0.0975900072948533	0.7
dpr20	CG17806	1.53	0.856	-0.23	0.0975900072948533	0.7
dpr20	Eip93F	1.51	0.856	-0.23	0.0975900072948533	0.7
dpr20	CG3815	1.5	0.856	-0.23	0.0975900072948533	0.7
dpr20	CG32700	1.46	0.856	-0.23	0.0975900072948533	0.7
dpr20	Cdc5	1.45	0.856	-0.23	0.0975900072948533	0.7
dpr20	mxc	1.45	0.856	-0.23	0.0975900072948533	0.7
dpr20	CG3313	1.38	0.856	-0.23	0.0975900072948533	0.7
dpr20	Cdk8	1.35	0.856	-0.23	0.0975900072948533	0.7
dpr20	lid	1.35	0.856	-0.23	0.0975900072948533	0.7
dpr20	CkIIalpha-i1	1.28	0.856	-0.23	0.0975900072948533	0.7
dpr20	Crc	1.28	0.856	-0.23	0.0975900072948533	0.7
CG12502	Brd8	4.68	0.094	0.43	1	0.8
CG12502	ERR	4.06	0.094	0.43	1	0.8
CG12502	grau	3.86	0.094	0.43	1	0.8
CG12502	Fen1	3.81	0.094	0.43	1	0.8
CG12502	CG31441	3.26	0.094	0.43	1	0.8
CG12502	bs	3.21	0.094	0.43	1	0.8
CG12502	dwg	3.06	0.094	0.43	1	0.8
CG12502	CG14667	2.76	0.094	0.43	1	0.8
CG12502	CG3838	2.7	0.094	0.43	1	0.8
CG12502	sba	2.55	0.094	0.43	1	0.8
CG12502	Notch	2.47	0.094	0.43	1	0.8
CG12502	Sry-delta	2.39	0.094	0.43	1	0.8
CG12502	tef	2.27	0.094	0.43	1	0.8
CG12502	CG6163	2.22	0.094	0.43	1	0.8
CG12502	dbr	2.19	0.094	0.43	1	0.8
CG12502	Chrac-14	2.18	0.094	0.43	1	0.8
CG12502	Lhr	2.17	0.094	0.43	1	0.8
CG12502	Ssrp	2.07	0.094	0.43	1	0.8
CG12502	CG11906	1.93	0.094	0.43	1	0.8
CG12502	Iswi	1.93	0.094	0.43	1	0.8
CG12502	CG14965	1.89	0.094	0.43	1	0.8
CG12502	sima	1.89	0.094	0.43	1	0.8
CG12502	CG12769	1.86	0.094	0.43	1	0.8
CG12502	CG4553	1.75	0.094	0.43	1	0.8
CG12502	hng1	1.73	0.094	0.43	1	0.8
CG12502	Met	1.73	0.094	0.43	1	0.8
CG12502	her	1.62	0.094	0.43	1	0.8
CG12502	NC2alpha	1.54	0.094	0.43	1	0.8
CG12502	CG30020	1.53	0.094	0.43	1	0.8
CG12502	CG5196	1.51	0.094	0.43	1	0.8
Glut1	CG8314	7.11	0.333	-0.03	0.53748384988657	0.81
Glut1	dbr	6.25	0.333	-0.03	0.53748384988657	0.81
Glut1	Mio	4.87	0.333	-0.03	0.53748384988657	0.81
Glut1	CG32982	3.62	0.333	-0.03	0.53748384988657	0.81
Glut1	Mes2	3.21	0.333	-0.03	0.53748384988657	0.81
Glut1	stc	3.16	0.333	-0.03	0.53748384988657	0.81
Glut1	e(y)3	3.01	0.333	-0.03	0.53748384988657	0.81
Glut1	Side	2.65	0.333	-0.03	0.53748384988657	0.81
Glut1	NC2beta	2.53	0.333	-0.03	0.53748384988657	0.81
Glut1	CkIIalpha-i1	2.39	0.333	-0.03	0.53748384988657	0.81
Glut1	mamo	2.33	0.333	-0.03	0.53748384988657	0.81
Glut1	RpII33	2.29	0.333	-0.03	0.53748384988657	0.81
Glut1	CG10565	2.25	0.333	-0.03	0.53748384988657	0.81
Glut1	Brd8	2.24	0.333	-0.03	0.53748384988657	0.81
Glut1	Rbsn-5	2.18	0.333	-0.03	0.53748384988657	0.81
Glut1	CG10147	2.11	0.333	-0.03	0.53748384988657	0.81
Glut1	gce	2.09	0.333	-0.03	0.53748384988657	0.81
Glut1	Usf	2.05	0.333	-0.03	0.53748384988657	0.81
Glut1	CG17829	2.02	0.333	-0.03	0.53748384988657	0.81
Glut1	Octbeta2R	1.98	0.333	-0.03	0.53748384988657	0.81
Glut1	pzg	1.96	0.333	-0.03	0.53748384988657	0.81
Glut1	NfI	1.93	0.333	-0.03	0.53748384988657	0.81
Glut1	CG4820	1.91	0.333	-0.03	0.53748384988657	0.81
Glut1	CG14711	1.88	0.333	-0.03	0.53748384988657	0.81
Glut1	Blimp-1	1.84	0.333	-0.03	0.53748384988657	0.81
Glut1	CG3838	1.83	0.333	-0.03	0.53748384988657	0.81
Glut1	Dip2	1.83	0.333	-0.03	0.53748384988657	0.81
Glut1	CG8950	1.82	0.333	-0.03	0.53748384988657	0.81
Glut1	CG45071	1.82	0.333	-0.03	0.53748384988657	0.81
Glut1	CG10949	1.81	0.333	-0.03	0.53748384988657	0.81
trio	Octbeta2R	10.53	0.261	0.43	0.29277002188456	0.69
trio	CG5033	4.08	0.261	0.43	0.29277002188456	0.69
trio	CG13123	4.03	0.261	0.43	0.29277002188456	0.69
trio	stc	3.73	0.261	0.43	0.29277002188456	0.69
trio	dalao	3.52	0.261	0.43	0.29277002188456	0.69
trio	Ssrp	3.48	0.261	0.43	0.29277002188456	0.69
trio	CG17829	3.38	0.261	0.43	0.29277002188456	0.69
trio	CG4617	3.38	0.261	0.43	0.29277002188456	0.69
trio	esn	3.05	0.261	0.43	0.29277002188456	0.69
trio	Side	2.96	0.261	0.43	0.29277002188456	0.69
trio	schlank	2.94	0.261	0.43	0.29277002188456	0.69
trio	TFAM	2.59	0.261	0.43	0.29277002188456	0.69
trio	CG2202	2.57	0.261	0.43	0.29277002188456	0.69
trio	shn	2.55	0.261	0.43	0.29277002188456	0.69
trio	CkIIalpha-i1	2.47	0.261	0.43	0.29277002188456	0.69
trio	CG9799	2.38	0.261	0.43	0.29277002188456	0.69
trio	TfIIFbeta	2.36	0.261	0.43	0.29277002188456	0.69
trio	CG31224	2.35	0.261	0.43	0.29277002188456	0.69
trio	achi	2.3	0.261	0.43	0.29277002188456	0.69
trio	Blimp-1	2.24	0.261	0.43	0.29277002188456	0.69
trio	Hmg-2	2.21	0.261	0.43	0.29277002188456	0.69
trio	CG5196	2.18	0.261	0.43	0.29277002188456	0.69
trio	row	2.18	0.261	0.43	0.29277002188456	0.69
trio	CG45071	2.16	0.261	0.43	0.29277002188456	0.69
trio	jing	2.15	0.261	0.43	0.29277002188456	0.69
trio	Atu	2.15	0.261	0.43	0.29277002188456	0.69
trio	CG31388	2.04	0.261	0.43	0.29277002188456	0.69
trio	CG34376	1.99	0.261	0.43	0.29277002188456	0.69
trio	Bap55	1.98	0.261	0.43	0.29277002188456	0.69
trio	Hakai	1.96	0.261	0.43	0.29277002188456	0.69
bab1	Rfx	4.55	0.398	0.07	0.333333333333333	0.31
bab1	CG34376	4.54	0.398	0.07	0.333333333333333	0.31
bab1	her	4.48	0.398	0.07	0.333333333333333	0.31
bab1	CG12155	4.17	0.398	0.07	0.333333333333333	0.31
bab1	Bap170	3.73	0.398	0.07	0.333333333333333	0.31
bab1	CG12236	3.67	0.398	0.07	0.333333333333333	0.31
bab1	CG4424	3.39	0.398	0.07	0.333333333333333	0.31
bab1	CG9705	3.02	0.398	0.07	0.333333333333333	0.31
bab1	Tip60	2.61	0.398	0.07	0.333333333333333	0.31
bab1	CG3281	2.58	0.398	0.07	0.333333333333333	0.31
bab1	MED15	2.45	0.398	0.07	0.333333333333333	0.31
bab1	CG16863	2.4	0.398	0.07	0.333333333333333	0.31
bab1	Dip1	2.17	0.398	0.07	0.333333333333333	0.31
bab1	CG9799	2.02	0.398	0.07	0.333333333333333	0.31
bab1	CG11247	1.89	0.398	0.07	0.333333333333333	0.31
bab1	MTA1-like	1.87	0.398	0.07	0.333333333333333	0.31
bab1	Mes2	1.84	0.398	0.07	0.333333333333333	0.31
bab1	CG31224	1.84	0.398	0.07	0.333333333333333	0.31
bab1	CG5180	1.81	0.398	0.07	0.333333333333333	0.31
bab1	CG10565	1.77	0.398	0.07	0.333333333333333	0.31
bab1	ADD1	1.76	0.398	0.07	0.333333333333333	0.31
bab1	Atf-2	1.71	0.398	0.07	0.333333333333333	0.31
bab1	Cdc5	1.71	0.398	0.07	0.333333333333333	0.31
bab1	Bx	1.69	0.398	0.07	0.333333333333333	0.31
bab1	kin17	1.67	0.398	0.07	0.333333333333333	0.31
bab1	E(z)	1.65	0.398	0.07	0.333333333333333	0.31
bab1	CrebA	1.64	0.398	0.07	0.333333333333333	0.31
bab1	Chrac-16	1.61	0.398	0.07	0.333333333333333	0.31
bab1	Atu	1.58	0.398	0.07	0.333333333333333	0.31
bab1	egg	1.57	0.398	0.07	0.333333333333333	0.31
bab2	CG14200	6.71	0.23	0.75	0.712525303194425	0.39
bab2	sima	4.2	0.23	0.75	0.712525303194425	0.39
bab2	CG9705	3.58	0.23	0.75	0.712525303194425	0.39
bab2	CG7928	2.87	0.23	0.75	0.712525303194425	0.39
bab2	Rbsn-5	2.85	0.23	0.75	0.712525303194425	0.39
bab2	MED28	2.61	0.23	0.75	0.712525303194425	0.39
bab2	CG4424	2.55	0.23	0.75	0.712525303194425	0.39
bab2	CG34376	2.54	0.23	0.75	0.712525303194425	0.39
bab2	Xpd	2.52	0.23	0.75	0.712525303194425	0.39
bab2	CG9305	2.52	0.23	0.75	0.712525303194425	0.39
bab2	CG8319	2.42	0.23	0.75	0.712525303194425	0.39
bab2	CG6654	2.34	0.23	0.75	0.712525303194425	0.39
bab2	fu2	2.33	0.23	0.75	0.712525303194425	0.39
bab2	Rfx	2.24	0.23	0.75	0.712525303194425	0.39
bab2	Mtp	2.23	0.23	0.75	0.712525303194425	0.39
bab2	CG11317	2.13	0.23	0.75	0.712525303194425	0.39
bab2	MTA1-like	2	0.23	0.75	0.712525303194425	0.39
bab2	CG11247	1.98	0.23	0.75	0.712525303194425	0.39
bab2	Lpt	1.95	0.23	0.75	0.712525303194425	0.39
bab2	Ssl1	1.94	0.23	0.75	0.712525303194425	0.39
bab2	CG12236	1.91	0.23	0.75	0.712525303194425	0.39
bab2	CG7818	1.83	0.23	0.75	0.712525303194425	0.39
bab2	row	1.82	0.23	0.75	0.712525303194425	0.39
bab2	CG7745	1.81	0.23	0.75	0.712525303194425	0.39
bab2	CG10321	1.65	0.23	0.75	0.712525303194425	0.39
bab2	Kdm2	1.65	0.23	0.75	0.712525303194425	0.39
bab2	Su(H)	1.64	0.23	0.75	0.712525303194425	0.39
bab2	sba	1.62	0.23	0.75	0.712525303194425	0.39
bab2	tio	1.61	0.23	0.75	0.712525303194425	0.39
bab2	Rabex-5	1.6	0.23	0.75	0.712525303194425	0.39
CG9119	Rbf	6.83	0.125	0.19	0.382970843102535	0.39
CG9119	Tip60	6.07	0.125	0.19	0.382970843102535	0.39
CG9119	HP1b	5.76	0.125	0.19	0.382970843102535	0.39
CG9119	Tbp	5.75	0.125	0.19	0.382970843102535	0.39
CG9119	CG11906	5.36	0.125	0.19	0.382970843102535	0.39
CG9119	CG9948	3.67	0.125	0.19	0.382970843102535	0.39
CG9119	Su(H)	3.35	0.125	0.19	0.382970843102535	0.39
CG9119	lid	3.18	0.125	0.19	0.382970843102535	0.39
CG9119	CG13624	2.96	0.125	0.19	0.382970843102535	0.39
CG9119	CG7154	2.94	0.125	0.19	0.382970843102535	0.39
CG9119	CTPsyn	2.84	0.125	0.19	0.382970843102535	0.39
CG9119	Xpd	2.5	0.125	0.19	0.382970843102535	0.39
CG9119	jumu	2.36	0.125	0.19	0.382970843102535	0.39
CG9119	MED4	2.32	0.125	0.19	0.382970843102535	0.39
CG9119	wek	2.25	0.125	0.19	0.382970843102535	0.39
CG9119	CG11247	2.22	0.125	0.19	0.382970843102535	0.39
CG9119	CG14207	2.21	0.125	0.19	0.382970843102535	0.39
CG9119	CG3815	2.12	0.125	0.19	0.382970843102535	0.39
CG9119	mTTF	2.1	0.125	0.19	0.382970843102535	0.39
CG9119	Dip2	2.05	0.125	0.19	0.382970843102535	0.39
CG9119	E(var)3-9	2.04	0.125	0.19	0.382970843102535	0.39
CG9119	shn	2.04	0.125	0.19	0.382970843102535	0.39
CG9119	CG8216	1.98	0.125	0.19	0.382970843102535	0.39
CG9119	CG42748	1.98	0.125	0.19	0.382970843102535	0.39
CG9119	Hakai	1.91	0.125	0.19	0.382970843102535	0.39
CG9119	Mes2	1.89	0.125	0.19	0.382970843102535	0.39
CG9119	CG10565	1.85	0.125	0.19	0.382970843102535	0.39
CG9119	fu2	1.84	0.125	0.19	0.382970843102535	0.39
CG9119	Trl	1.77	0.125	0.19	0.382970843102535	0.39
CG9119	Dref	1.76	0.125	0.19	0.382970843102535	0.39
CG32333	ftz-f1	5.7	0.125	0.5	1	0.94
CG32333	CG8145	5.54	0.125	0.5	1	0.94
CG32333	Dad	2.91	0.125	0.5	1	0.94
CG32333	CG13624	2.87	0.125	0.5	1	0.94
CG32333	Pbp45	2.32	0.125	0.5	1	0.94
CG32333	ZnT49B	2.28	0.125	0.5	1	0.94
CG32333	CG18265	2.24	0.125	0.5	1	0.94
CG32333	az2	2.15	0.125	0.5	1	0.94
CG32333	CG11247	2.11	0.125	0.5	1	0.94
CG32333	CG10366	2.09	0.125	0.5	1	0.94
CG32333	Fen1	1.99	0.125	0.5	1	0.94
CG32333	Mio	1.97	0.125	0.5	1	0.94
CG32333	Dh44-R2	1.85	0.125	0.5	1	0.94
CG32333	CG17361	1.82	0.125	0.5	1	0.94
CG32333	RpII33	1.73	0.125	0.5	1	0.94
CG32333	CG44002	1.72	0.125	0.5	1	0.94
CG32333	Pbp95	1.71	0.125	0.5	1	0.94
CG32333	mxc	1.69	0.125	0.5	1	0.94
CG32333	CG12769	1.69	0.125	0.5	1	0.94
CG32333	CG8281	1.63	0.125	0.5	1	0.94
CG32333	gce	1.6	0.125	0.5	1	0.94
CG32333	Lhr	1.59	0.125	0.5	1	0.94
CG32333	CG2875	1.57	0.125	0.5	1	0.94
CG32333	fd68A	1.54	0.125	0.5	1	0.94
CG32333	CTCF	1.53	0.125	0.5	1	0.94
CG32333	CG10904	1.53	0.125	0.5	1	0.94
CG32333	CG6765	1.43	0.125	0.5	1	0.94
CG32333	CG3919	1.43	0.125	0.5	1	0.94
CG32333	su(Hw)	1.38	0.125	0.5	1	0.94
CG32333	Lpt	1.35	0.125	0.5	1	0.94
Rabex-5	Xpd	4.7	0.092	0.05	0.53748384988657	0.69
Rabex-5	CG11456	4.65	0.092	0.05	0.53748384988657	0.69
Rabex-5	Rpb8	4.63	0.092	0.05	0.53748384988657	0.69
Rabex-5	dwg	4.31	0.092	0.05	0.53748384988657	0.69
Rabex-5	CG4570	3.77	0.092	0.05	0.53748384988657	0.69
Rabex-5	CG15011	3.51	0.092	0.05	0.53748384988657	0.69
Rabex-5	e(y)3	3.17	0.092	0.05	0.53748384988657	0.69
Rabex-5	bigmax	2.83	0.092	0.05	0.53748384988657	0.69
Rabex-5	CG2202	2.2	0.092	0.05	0.53748384988657	0.69
Rabex-5	GATAd	2.07	0.092	0.05	0.53748384988657	0.69
Rabex-5	CG4553	2.04	0.092	0.05	0.53748384988657	0.69
Rabex-5	CG17803	1.99	0.092	0.05	0.53748384988657	0.69
Rabex-5	stwl	1.96	0.092	0.05	0.53748384988657	0.69
Rabex-5	CG17802	1.9	0.092	0.05	0.53748384988657	0.69
Rabex-5	Taf1	1.9	0.092	0.05	0.53748384988657	0.69
Rabex-5	CG14712	1.82	0.092	0.05	0.53748384988657	0.69
Rabex-5	Dif	1.81	0.092	0.05	0.53748384988657	0.69
Rabex-5	achi	1.76	0.092	0.05	0.53748384988657	0.69
Rabex-5	CG17829	1.76	0.092	0.05	0.53748384988657	0.69
Rabex-5	Blimp-1	1.75	0.092	0.05	0.53748384988657	0.69
Rabex-5	CG12942	1.74	0.092	0.05	0.53748384988657	0.69
Rabex-5	CG14438	1.72	0.092	0.05	0.53748384988657	0.69
Rabex-5	Chrac-14	1.67	0.092	0.05	0.53748384988657	0.69
Rabex-5	jumu	1.61	0.092	0.05	0.53748384988657	0.69
Rabex-5	CG7368	1.57	0.092	0.05	0.53748384988657	0.69
Rabex-5	CG4820	1.56	0.092	0.05	0.53748384988657	0.69
Rabex-5	CG14965	1.54	0.092	0.05	0.53748384988657	0.69
Rabex-5	CG11317	1.51	0.092	0.05	0.53748384988657	0.69
Rabex-5	CG11247	1.5	0.092	0.05	0.53748384988657	0.69
Rabex-5	CHES-1-like	1.48	0.092	0.05	0.53748384988657	0.69
CG9149	Usf	4.13	0.072	0.44	0.53748384988657	0.74
CG9149	Mat1	4.01	0.072	0.44	0.53748384988657	0.74
CG9149	esn	3.92	0.072	0.44	0.53748384988657	0.74
CG9149	tef	3.85	0.072	0.44	0.53748384988657	0.74
CG9149	CG31388	3.73	0.072	0.44	0.53748384988657	0.74
CG9149	Crc	3.65	0.072	0.44	0.53748384988657	0.74
CG9149	CG3919	3.55	0.072	0.44	0.53748384988657	0.74
CG9149	MED25	3.05	0.072	0.44	0.53748384988657	0.74
CG9149	CG17361	2.98	0.072	0.44	0.53748384988657	0.74
CG9149	Spt5	2.87	0.072	0.44	0.53748384988657	0.74
CG9149	CG14438	2.83	0.072	0.44	0.53748384988657	0.74
CG9149	Aef1	2.79	0.072	0.44	0.53748384988657	0.74
CG9149	CG14711	2.75	0.072	0.44	0.53748384988657	0.74
CG9149	CG12236	2.59	0.072	0.44	0.53748384988657	0.74
CG9149	CG3847	2.54	0.072	0.44	0.53748384988657	0.74
CG9149	CG13894	2.52	0.072	0.44	0.53748384988657	0.74
CG9149	CycH	2.46	0.072	0.44	0.53748384988657	0.74
CG9149	CG17806	2.46	0.072	0.44	0.53748384988657	0.74
CG9149	YL-1	2.43	0.072	0.44	0.53748384988657	0.74
CG9149	jing	2.38	0.072	0.44	0.53748384988657	0.74
CG9149	pfk	2.33	0.072	0.44	0.53748384988657	0.74
CG9149	CG6163	2.24	0.072	0.44	0.53748384988657	0.74
CG9149	CG16863	2.23	0.072	0.44	0.53748384988657	0.74
CG9149	Su(z)12	2.22	0.072	0.44	0.53748384988657	0.74
CG9149	ftz-f1	2.13	0.072	0.44	0.53748384988657	0.74
CG9149	CG4553	2.05	0.072	0.44	0.53748384988657	0.74
CG9149	Pc	2.04	0.072	0.44	0.53748384988657	0.74
CG9149	lid	1.96	0.072	0.44	0.53748384988657	0.74
CG9149	Tip60	1.91	0.072	0.44	0.53748384988657	0.74
CG9149	Dref	1.85	0.072	0.44	0.53748384988657	0.74
CG2277	e(y)1	5.65	0.133	0.64	0.683130051063973	0.53
CG2277	Hr38	4.35	0.133	0.64	0.683130051063973	0.53
CG2277	MED28	3.5	0.133	0.64	0.683130051063973	0.53
CG2277	Zif	3.38	0.133	0.64	0.683130051063973	0.53
CG2277	CG7518	3.01	0.133	0.64	0.683130051063973	0.53
CG2277	Set2	2.93	0.133	0.64	0.683130051063973	0.53
CG2277	Mtp	2.88	0.133	0.64	0.683130051063973	0.53
CG2277	caz	2.81	0.133	0.64	0.683130051063973	0.53
CG2277	CG10209	2.72	0.133	0.64	0.683130051063973	0.53
CG2277	CG12744	2.61	0.133	0.64	0.683130051063973	0.53
CG2277	CG8216	2.55	0.133	0.64	0.683130051063973	0.53
CG2277	Kdm2	2.39	0.133	0.64	0.683130051063973	0.53
CG2277	CG8314	2.3	0.133	0.64	0.683130051063973	0.53
CG2277	stc	2.13	0.133	0.64	0.683130051063973	0.53
CG2277	phol	2.08	0.133	0.64	0.683130051063973	0.53
CG2277	CG2712	2.05	0.133	0.64	0.683130051063973	0.53
CG2277	CG18476	2.03	0.133	0.64	0.683130051063973	0.53
CG2277	Rabex-5	1.98	0.133	0.64	0.683130051063973	0.53
CG2277	CG12219	1.91	0.133	0.64	0.683130051063973	0.53
CG2277	CG1663	1.83	0.133	0.64	0.683130051063973	0.53
CG2277	CG1024	1.76	0.133	0.64	0.683130051063973	0.53
CG2277	CG11710	1.69	0.133	0.64	0.683130051063973	0.53
CG2277	Blimp-1	1.67	0.133	0.64	0.683130051063973	0.53
CG2277	phtf	1.61	0.133	0.64	0.683130051063973	0.53
CG2277	CG6813	1.57	0.133	0.64	0.683130051063973	0.53
CG2277	CG6907	1.55	0.133	0.64	0.683130051063973	0.53
CG2277	CG15011	1.53	0.133	0.64	0.683130051063973	0.53
CG2277	schlank	1.52	0.133	0.64	0.683130051063973	0.53
CG2277	CG9799	1.52	0.133	0.64	0.683130051063973	0.53
CG2277	MED4	1.5	0.133	0.64	0.683130051063973	0.53
CG9186	Mat1	7.53	0.11	0.16	0.683130051063973	0.65
CG9186	CG14667	5.94	0.11	0.16	0.683130051063973	0.65
CG9186	CG2889	5.28	0.11	0.16	0.683130051063973	0.65
CG9186	bigmax	3.94	0.11	0.16	0.683130051063973	0.65
CG9186	CG3815	2.99	0.11	0.16	0.683130051063973	0.65
CG9186	sba	2.78	0.11	0.16	0.683130051063973	0.65
CG9186	Eip93F	2.73	0.11	0.16	0.683130051063973	0.65
CG9186	mute	2.61	0.11	0.16	0.683130051063973	0.65
CG9186	Set2	2.56	0.11	0.16	0.683130051063973	0.65
CG9186	egg	2.51	0.11	0.16	0.683130051063973	0.65
CG9186	CG2129	2.35	0.11	0.16	0.683130051063973	0.65
CG9186	Su(z)12	2.22	0.11	0.16	0.683130051063973	0.65
CG9186	CG14712	2.16	0.11	0.16	0.683130051063973	0.65
CG9186	CG9705	2.13	0.11	0.16	0.683130051063973	0.65
CG9186	CG12299	2.11	0.11	0.16	0.683130051063973	0.65
CG9186	Su(H)	2.09	0.11	0.16	0.683130051063973	0.65
CG9186	mor	2.05	0.11	0.16	0.683130051063973	0.65
CG9186	CG4820	1.8	0.11	0.16	0.683130051063973	0.65
CG9186	CG11710	1.8	0.11	0.16	0.683130051063973	0.65
CG9186	CG14207	1.78	0.11	0.16	0.683130051063973	0.65
CG9186	CG1233	1.77	0.11	0.16	0.683130051063973	0.65
CG9186	Scm	1.74	0.11	0.16	0.683130051063973	0.65
CG9186	ush	1.69	0.11	0.16	0.683130051063973	0.65
CG9186	CG7745	1.66	0.11	0.16	0.683130051063973	0.65
CG9186	esn	1.63	0.11	0.16	0.683130051063973	0.65
CG9186	Hakai	1.57	0.11	0.16	0.683130051063973	0.65
CG9186	YL-1	1.48	0.11	0.16	0.683130051063973	0.65
CG9186	CG7368	1.48	0.11	0.16	0.683130051063973	0.65
CG9186	CG6813	1.44	0.11	0.16	0.683130051063973	0.65
CG9186	CG12155	1.37	0.11	0.16	0.683130051063973	0.65
msd5	ktub	12.26	0.088	0.49	0.53748384988657	0.94
msd5	Mes4	11.81	0.088	0.49	0.53748384988657	0.94
msd5	Blimp-1	4.49	0.088	0.49	0.53748384988657	0.94
msd5	CG8145	4.09	0.088	0.49	0.53748384988657	0.94
msd5	CG3065	2.78	0.088	0.49	0.53748384988657	0.94
msd5	egg	2.67	0.088	0.49	0.53748384988657	0.94
msd5	CG12659	2.61	0.088	0.49	0.53748384988657	0.94
msd5	CG4570	2.37	0.088	0.49	0.53748384988657	0.94
msd5	MED27	2.32	0.088	0.49	0.53748384988657	0.94
msd5	CG10565	2.07	0.088	0.49	0.53748384988657	0.94
msd5	CG6254	2.03	0.088	0.49	0.53748384988657	0.94
msd5	CG8319	2.02	0.088	0.49	0.53748384988657	0.94
msd5	CG12768	1.93	0.088	0.49	0.53748384988657	0.94
msd5	Xpd	1.89	0.088	0.49	0.53748384988657	0.94
msd5	Elp3	1.86	0.088	0.49	0.53748384988657	0.94
msd5	CG13894	1.85	0.088	0.49	0.53748384988657	0.94
msd5	Brf	1.78	0.088	0.49	0.53748384988657	0.94
msd5	Rel	1.71	0.088	0.49	0.53748384988657	0.94
msd5	Notch	1.66	0.088	0.49	0.53748384988657	0.94
msd5	Brd8	1.65	0.088	0.49	0.53748384988657	0.94
msd5	NELF-B	1.61	0.088	0.49	0.53748384988657	0.94
msd5	CG14117	1.61	0.088	0.49	0.53748384988657	0.94
msd5	MTA1-like	1.6	0.088	0.49	0.53748384988657	0.94
msd5	Bap55	1.6	0.088	0.49	0.53748384988657	0.94
msd5	TH1	1.57	0.088	0.49	0.53748384988657	0.94
msd5	CG18265	1.55	0.088	0.49	0.53748384988657	0.94
msd5	Atf-2	1.52	0.088	0.49	0.53748384988657	0.94
msd5	Atu	1.49	0.088	0.49	0.53748384988657	0.94
msd5	lid	1.48	0.088	0.49	0.53748384988657	0.94
msd5	CG12744	1.47	0.088	0.49	0.53748384988657	0.94
CG2211	CG4707	10.68	0.138	-0.69	-0.0666666666666667	0.88
CG2211	Nf-YA	5.71	0.138	-0.69	-0.0666666666666667	0.88
CG2211	MESR4	4.66	0.138	-0.69	-0.0666666666666667	0.88
CG2211	CG4617	4.2	0.138	-0.69	-0.0666666666666667	0.88
CG2211	Set2	3.8	0.138	-0.69	-0.0666666666666667	0.88
CG2211	Sry-delta	3.23	0.138	-0.69	-0.0666666666666667	0.88
CG2211	MED25	3.16	0.138	-0.69	-0.0666666666666667	0.88
CG2211	Hr39	3.09	0.138	-0.69	-0.0666666666666667	0.88
CG2211	CG7987	2.81	0.138	-0.69	-0.0666666666666667	0.88
CG2211	Trf	2.6	0.138	-0.69	-0.0666666666666667	0.88
CG2211	CG3065	2.51	0.138	-0.69	-0.0666666666666667	0.88
CG2211	fd68A	2.42	0.138	-0.69	-0.0666666666666667	0.88
CG2211	CG11247	2.37	0.138	-0.69	-0.0666666666666667	0.88
CG2211	CG3313	2.3	0.138	-0.69	-0.0666666666666667	0.88
CG2211	pzg	2.29	0.138	-0.69	-0.0666666666666667	0.88
CG2211	CG4553	2.24	0.138	-0.69	-0.0666666666666667	0.88
CG2211	CG6163	2.19	0.138	-0.69	-0.0666666666666667	0.88
CG2211	ttk	2.05	0.138	-0.69	-0.0666666666666667	0.88
CG2211	Hmg-2	2.03	0.138	-0.69	-0.0666666666666667	0.88
CG2211	MED20	2	0.138	-0.69	-0.0666666666666667	0.88
CG2211	CG14712	1.96	0.138	-0.69	-0.0666666666666667	0.88
CG2211	Kdm4A	1.92	0.138	-0.69	-0.0666666666666667	0.88
CG2211	TfIIEalpha	1.77	0.138	-0.69	-0.0666666666666667	0.88
CG2211	CG2875	1.76	0.138	-0.69	-0.0666666666666667	0.88
CG2211	CG9705	1.73	0.138	-0.69	-0.0666666666666667	0.88
CG2211	CG2712	1.71	0.138	-0.69	-0.0666666666666667	0.88
CG2211	Usf	1.68	0.138	-0.69	-0.0666666666666667	0.88
CG2211	CG7928	1.65	0.138	-0.69	-0.0666666666666667	0.88
CG2211	TfIIFbeta	1.64	0.138	-0.69	-0.0666666666666667	0.88
CG2211	CG6907	1.56	0.138	-0.69	-0.0666666666666667	0.88
l(3)02640	Su(var)2-HP2	7.48	0.116	0.09	0.149071198499986	0.22
l(3)02640	CG13894	5.13	0.116	0.09	0.149071198499986	0.22
l(3)02640	Chrac-14	3.39	0.116	0.09	0.149071198499986	0.22
l(3)02640	CG1233	3.15	0.116	0.09	0.149071198499986	0.22
l(3)02640	Cdk8	3.02	0.116	0.09	0.149071198499986	0.22
l(3)02640	CG7818	2.93	0.116	0.09	0.149071198499986	0.22
l(3)02640	CTPsyn	2.91	0.116	0.09	0.149071198499986	0.22
l(3)02640	Crc	2.76	0.116	0.09	0.149071198499986	0.22
l(3)02640	e(y)1	2.55	0.116	0.09	0.149071198499986	0.22
l(3)02640	CG12768	2.45	0.116	0.09	0.149071198499986	0.22
l(3)02640	NELF-B	2.35	0.116	0.09	0.149071198499986	0.22
l(3)02640	Zif	2.34	0.116	0.09	0.149071198499986	0.22
l(3)02640	ppl	2.3	0.116	0.09	0.149071198499986	0.22
l(3)02640	CG6907	2.27	0.116	0.09	0.149071198499986	0.22
l(3)02640	Mrtf	2.22	0.116	0.09	0.149071198499986	0.22
l(3)02640	CG2202	2.18	0.116	0.09	0.149071198499986	0.22
l(3)02640	CG7745	2	0.116	0.09	0.149071198499986	0.22
l(3)02640	CG12267	1.89	0.116	0.09	0.149071198499986	0.22
l(3)02640	CG10366	1.89	0.116	0.09	0.149071198499986	0.22
l(3)02640	Dad	1.88	0.116	0.09	0.149071198499986	0.22
l(3)02640	CG4360	1.85	0.116	0.09	0.149071198499986	0.22
l(3)02640	CG17806	1.81	0.116	0.09	0.149071198499986	0.22
l(3)02640	CG11317	1.78	0.116	0.09	0.149071198499986	0.22
l(3)02640	tef	1.76	0.116	0.09	0.149071198499986	0.22
l(3)02640	Dif	1.74	0.116	0.09	0.149071198499986	0.22
l(3)02640	Rfx	1.71	0.116	0.09	0.149071198499986	0.22
l(3)02640	MED4	1.68	0.116	0.09	0.149071198499986	0.22
l(3)02640	CG7518	1.66	0.116	0.09	0.149071198499986	0.22
l(3)02640	pfk	1.65	0.116	0.09	0.149071198499986	0.22
l(3)02640	MED17	1.65	0.116	0.09	0.149071198499986	0.22
CG2199	Zif	7.74	0.206	-0.19	-0.0666666666666667	0.97
CG2199	CG10366	6.62	0.206	-0.19	-0.0666666666666667	0.97
CG2199	CG12299	5.64	0.206	-0.19	-0.0666666666666667	0.97
CG2199	Hmg-2	4.42	0.206	-0.19	-0.0666666666666667	0.97
CG2199	MRG15	4.04	0.206	-0.19	-0.0666666666666667	0.97
CG2199	CG30403	3.99	0.206	-0.19	-0.0666666666666667	0.97
CG2199	ph-p	3.42	0.206	-0.19	-0.0666666666666667	0.97
CG2199	CG11456	3.24	0.206	-0.19	-0.0666666666666667	0.97
CG2199	mip120	3.17	0.206	-0.19	-0.0666666666666667	0.97
CG2199	Pc	3.01	0.206	-0.19	-0.0666666666666667	0.97
CG2199	nvy	2.81	0.206	-0.19	-0.0666666666666667	0.97
CG2199	Dip1	2.78	0.206	-0.19	-0.0666666666666667	0.97
CG2199	CG11902	2.69	0.206	-0.19	-0.0666666666666667	0.97
CG2199	Trf	2.69	0.206	-0.19	-0.0666666666666667	0.97
CG2199	CG31365	2.62	0.206	-0.19	-0.0666666666666667	0.97
CG2199	ssp	2.55	0.206	-0.19	-0.0666666666666667	0.97
CG2199	CG10949	2.55	0.206	-0.19	-0.0666666666666667	0.97
CG2199	CG15435	2.48	0.206	-0.19	-0.0666666666666667	0.97
CG2199	Cdk8	2.38	0.206	-0.19	-0.0666666666666667	0.97
CG2199	CG33213	2.37	0.206	-0.19	-0.0666666666666667	0.97
CG2199	Brf	2.35	0.206	-0.19	-0.0666666666666667	0.97
CG2199	MED28	2.2	0.206	-0.19	-0.0666666666666667	0.97
CG2199	CG11560	2.2	0.206	-0.19	-0.0666666666666667	0.97
CG2199	CG32982	2.13	0.206	-0.19	-0.0666666666666667	0.97
CG2199	CG10147	2.08	0.206	-0.19	-0.0666666666666667	0.97
CG2199	CG6686	2.03	0.206	-0.19	-0.0666666666666667	0.97
CG2199	Chrac-16	2.03	0.206	-0.19	-0.0666666666666667	0.97
CG2199	Blimp-1	1.99	0.206	-0.19	-0.0666666666666667	0.97
CG2199	CG13624	1.93	0.206	-0.19	-0.0666666666666667	0.97
CG2199	CG7818	1.82	0.206	-0.19	-0.0666666666666667	0.97
Ptp61F	jing	7.01	0.15	0.39	0.29277002188456	0.27
Ptp61F	CG6163	5.35	0.15	0.39	0.29277002188456	0.27
Ptp61F	Su(z)12	4.56	0.15	0.39	0.29277002188456	0.27
Ptp61F	CG32700	4.35	0.15	0.39	0.29277002188456	0.27
Ptp61F	CG11560	3.81	0.15	0.39	0.29277002188456	0.27
Ptp61F	Rabex-5	3.44	0.15	0.39	0.29277002188456	0.27
Ptp61F	tef	3.13	0.15	0.39	0.29277002188456	0.27
Ptp61F	CG4360	3.11	0.15	0.39	0.29277002188456	0.27
Ptp61F	CG4936	3.05	0.15	0.39	0.29277002188456	0.27
Ptp61F	CG3065	2.7	0.15	0.39	0.29277002188456	0.27
Ptp61F	CG14711	2.69	0.15	0.39	0.29277002188456	0.27
Ptp61F	esn	2.62	0.15	0.39	0.29277002188456	0.27
Ptp61F	ftz-f1	2.46	0.15	0.39	0.29277002188456	0.27
Ptp61F	CG5180	2.33	0.15	0.39	0.29277002188456	0.27
Ptp61F	row	2.32	0.15	0.39	0.29277002188456	0.27
Ptp61F	CG14441	2.32	0.15	0.39	0.29277002188456	0.27
Ptp61F	Nf-YA	2.28	0.15	0.39	0.29277002188456	0.27
Ptp61F	CG13894	2.17	0.15	0.39	0.29277002188456	0.27
Ptp61F	Spt3	2.14	0.15	0.39	0.29277002188456	0.27
Ptp61F	CG18476	2.1	0.15	0.39	0.29277002188456	0.27
Ptp61F	CG6686	2.05	0.15	0.39	0.29277002188456	0.27
Ptp61F	Trl	1.95	0.15	0.39	0.29277002188456	0.27
Ptp61F	cbt	1.93	0.15	0.39	0.29277002188456	0.27
Ptp61F	mxc	1.84	0.15	0.39	0.29277002188456	0.27
Ptp61F	dbr	1.82	0.15	0.39	0.29277002188456	0.27
Ptp61F	Atf-2	1.77	0.15	0.39	0.29277002188456	0.27
Ptp61F	CG6254	1.75	0.15	0.39	0.29277002188456	0.27
Ptp61F	Elp3	1.72	0.15	0.39	0.29277002188456	0.27
Ptp61F	CG7745	1.69	0.15	0.39	0.29277002188456	0.27
Ptp61F	Bap55	1.65	0.15	0.39	0.29277002188456	0.27
CG9166	CG7101	5.08	0.076	0.66	0.382970843102535	0.89
CG9166	CTPsyn	4.44	0.076	0.66	0.382970843102535	0.89
CG9166	CG4553	3.72	0.076	0.66	0.382970843102535	0.89
CG9166	CG30403	3.59	0.076	0.66	0.382970843102535	0.89
CG9166	CG11456	3.43	0.076	0.66	0.382970843102535	0.89
CG9166	CG2202	3.17	0.076	0.66	0.382970843102535	0.89
CG9166	CG12299	2.98	0.076	0.66	0.382970843102535	0.89
CG9166	Su(var)3-7	2.91	0.076	0.66	0.382970843102535	0.89
CG9166	Meics	2.76	0.076	0.66	0.382970843102535	0.89
CG9166	Ssl1	2.73	0.076	0.66	0.382970843102535	0.89
CG9166	cbt	2.71	0.076	0.66	0.382970843102535	0.89
CG9166	Chrac-14	2.7	0.076	0.66	0.382970843102535	0.89
CG9166	mamo	2.63	0.076	0.66	0.382970843102535	0.89
CG9166	CG31441	2.58	0.076	0.66	0.382970843102535	0.89
CG9166	Trf	2.47	0.076	0.66	0.382970843102535	0.89
CG9166	Atu	2.38	0.076	0.66	0.382970843102535	0.89
CG9166	CycH	2.2	0.076	0.66	0.382970843102535	0.89
CG9166	MBD-R2	2.12	0.076	0.66	0.382970843102535	0.89
CG9166	jing	2.02	0.076	0.66	0.382970843102535	0.89
CG9166	TH1	1.99	0.076	0.66	0.382970843102535	0.89
CG9166	CG3909	1.93	0.076	0.66	0.382970843102535	0.89
CG9166	hng3	1.92	0.076	0.66	0.382970843102535	0.89
CG9166	CG12236	1.89	0.076	0.66	0.382970843102535	0.89
CG9166	CG7987	1.86	0.076	0.66	0.382970843102535	0.89
CG9166	Xpd	1.85	0.076	0.66	0.382970843102535	0.89
CG9166	Sry-delta	1.84	0.076	0.66	0.382970843102535	0.89
CG9166	CG12267	1.83	0.076	0.66	0.382970843102535	0.89
CG9166	p53	1.81	0.076	0.66	0.382970843102535	0.89
CG9166	fu2	1.8	0.076	0.66	0.382970843102535	0.89
CG9166	CG6276	1.79	0.076	0.66	0.382970843102535	0.89
ru	pfk	5.7	0.195	-0.2	0.174077655955698	0.09
ru	Nf-YC	5.52	0.195	-0.2	0.174077655955698	0.09
ru	CG12769	4.74	0.195	-0.2	0.174077655955698	0.09
ru	mxc	4.05	0.195	-0.2	0.174077655955698	0.09
ru	bs	3.56	0.195	-0.2	0.174077655955698	0.09
ru	CG8765	3.37	0.195	-0.2	0.174077655955698	0.09
ru	Hmg-2	3.19	0.195	-0.2	0.174077655955698	0.09
ru	Rel	2.72	0.195	-0.2	0.174077655955698	0.09
ru	YL-1	2.66	0.195	-0.2	0.174077655955698	0.09
ru	Mtp	2.6	0.195	-0.2	0.174077655955698	0.09
ru	Taf8	2.45	0.195	-0.2	0.174077655955698	0.09
ru	HP1b	2.21	0.195	-0.2	0.174077655955698	0.09
ru	CG10959	2.21	0.195	-0.2	0.174077655955698	0.09
ru	Octbeta2R	2.14	0.195	-0.2	0.174077655955698	0.09
ru	fu2	2.13	0.195	-0.2	0.174077655955698	0.09
ru	Mrtf	2.06	0.195	-0.2	0.174077655955698	0.09
ru	CG31365	1.99	0.195	-0.2	0.174077655955698	0.09
ru	CG14117	1.98	0.195	-0.2	0.174077655955698	0.09
ru	CG6907	1.98	0.195	-0.2	0.174077655955698	0.09
ru	CG6686	1.96	0.195	-0.2	0.174077655955698	0.09
ru	CG7518	1.95	0.195	-0.2	0.174077655955698	0.09
ru	TH1	1.93	0.195	-0.2	0.174077655955698	0.09
ru	ush	1.88	0.195	-0.2	0.174077655955698	0.09
ru	Notch	1.85	0.195	-0.2	0.174077655955698	0.09
ru	dom	1.79	0.195	-0.2	0.174077655955698	0.09
ru	Rpb8	1.79	0.195	-0.2	0.174077655955698	0.09
ru	Tbp	1.78	0.195	-0.2	0.174077655955698	0.09
ru	Side	1.73	0.195	-0.2	0.174077655955698	0.09
ru	CG4617	1.67	0.195	-0.2	0.174077655955698	0.09
ru	CG14438	1.67	0.195	-0.2	0.174077655955698	0.09
stet	Kdm4A	6.44	0.102	-0.16	0.230769230769231	0.19
stet	CG7154	4.56	0.102	-0.16	0.230769230769231	0.19
stet	Meics	4.23	0.102	-0.16	0.230769230769231	0.19
stet	CG12942	3.88	0.102	-0.16	0.230769230769231	0.19
stet	Scm	3.44	0.102	-0.16	0.230769230769231	0.19
stet	CG1233	3.44	0.102	-0.16	0.230769230769231	0.19
stet	CG6254	3.27	0.102	-0.16	0.230769230769231	0.19
stet	CG10321	2.98	0.102	-0.16	0.230769230769231	0.19
stet	crm	2.76	0.102	-0.16	0.230769230769231	0.19
stet	jing	2.52	0.102	-0.16	0.230769230769231	0.19
stet	CG6907	2.42	0.102	-0.16	0.230769230769231	0.19
stet	CG8388	2.31	0.102	-0.16	0.230769230769231	0.19
stet	Xpd	2.23	0.102	-0.16	0.230769230769231	0.19
stet	Taf8	2.18	0.102	-0.16	0.230769230769231	0.19
stet	Mes4	2.09	0.102	-0.16	0.230769230769231	0.19
stet	CG9305	2.07	0.102	-0.16	0.230769230769231	0.19
stet	CG4424	2.04	0.102	-0.16	0.230769230769231	0.19
stet	CG17802	2.04	0.102	-0.16	0.230769230769231	0.19
stet	Rel	1.98	0.102	-0.16	0.230769230769231	0.19
stet	CG11906	1.97	0.102	-0.16	0.230769230769231	0.19
stet	ftz-f1	1.96	0.102	-0.16	0.230769230769231	0.19
stet	CrebA	1.94	0.102	-0.16	0.230769230769231	0.19
stet	CG6683	1.93	0.102	-0.16	0.230769230769231	0.19
stet	CG10209	1.92	0.102	-0.16	0.230769230769231	0.19
stet	Su(z)12	1.89	0.102	-0.16	0.230769230769231	0.19
stet	Met	1.84	0.102	-0.16	0.230769230769231	0.19
stet	Iswi	1.82	0.102	-0.16	0.230769230769231	0.19
stet	Blimp-1	1.79	0.102	-0.16	0.230769230769231	0.19
stet	Dh44-R2	1.77	0.102	-0.16	0.230769230769231	0.19
stet	dwg	1.75	0.102	-0.16	0.230769230769231	0.19
cue	tna	6.28	0.094	0.21	0.53748384988657	0.84
cue	jing	4.73	0.094	0.21	0.53748384988657	0.84
cue	Rbsn-5	4.17	0.094	0.21	0.53748384988657	0.84
cue	bs	3.55	0.094	0.21	0.53748384988657	0.84
cue	wek	3.51	0.094	0.21	0.53748384988657	0.84
cue	CG3847	3.22	0.094	0.21	0.53748384988657	0.84
cue	CG9705	3.12	0.094	0.21	0.53748384988657	0.84
cue	Lhr	2.92	0.094	0.21	0.53748384988657	0.84
cue	Nf-YA	2.53	0.094	0.21	0.53748384988657	0.84
cue	CTPsyn	2.39	0.094	0.21	0.53748384988657	0.84
cue	Su(var)2-HP2	2.36	0.094	0.21	0.53748384988657	0.84
cue	MED28	2.25	0.094	0.21	0.53748384988657	0.84
cue	CG18265	2.13	0.094	0.21	0.53748384988657	0.84
cue	CHES-1-like	2.11	0.094	0.21	0.53748384988657	0.84
cue	CG12155	2.1	0.094	0.21	0.53748384988657	0.84
cue	pzg	2.03	0.094	0.21	0.53748384988657	0.84
cue	CG4936	2.02	0.094	0.21	0.53748384988657	0.84
cue	Mes4	1.96	0.094	0.21	0.53748384988657	0.84
cue	Tip60	1.93	0.094	0.21	0.53748384988657	0.84
cue	MBD-R2	1.91	0.094	0.21	0.53748384988657	0.84
cue	CG10147	1.91	0.094	0.21	0.53748384988657	0.84
cue	jumu	1.85	0.094	0.21	0.53748384988657	0.84
cue	CG3407	1.84	0.094	0.21	0.53748384988657	0.84
cue	CG11906	1.83	0.094	0.21	0.53748384988657	0.84
cue	sba	1.81	0.094	0.21	0.53748384988657	0.84
cue	CG13123	1.78	0.094	0.21	0.53748384988657	0.84
cue	Taf1	1.67	0.094	0.21	0.53748384988657	0.84
cue	CG4360	1.63	0.094	0.21	0.53748384988657	0.84
cue	Spt3	1.62	0.094	0.21	0.53748384988657	0.84
cue	Hr38	1.58	0.094	0.21	0.53748384988657	0.84
CG12090	Hr38	12.78	0.078	-0.28	-0.0666666666666667	1
CG12090	sba	4.45	0.078	-0.28	-0.0666666666666667	1
CG12090	ZnT49B	4.12	0.078	-0.28	-0.0666666666666667	1
CG12090	tna	4.04	0.078	-0.28	-0.0666666666666667	1
CG12090	CG6683	2.95	0.078	-0.28	-0.0666666666666667	1
CG12090	CG11906	2.72	0.078	-0.28	-0.0666666666666667	1
CG12090	Pcl	2.49	0.078	-0.28	-0.0666666666666667	1
CG12090	her	2.4	0.078	-0.28	-0.0666666666666667	1
CG12090	CG8159	2.21	0.078	-0.28	-0.0666666666666667	1
CG12090	Cdc5	2.19	0.078	-0.28	-0.0666666666666667	1
CG12090	CHES-1-like	2.05	0.078	-0.28	-0.0666666666666667	1
CG12090	CG10209	2.04	0.078	-0.28	-0.0666666666666667	1
CG12090	Dh44-R2	1.98	0.078	-0.28	-0.0666666666666667	1
CG12090	CG10321	1.9	0.078	-0.28	-0.0666666666666667	1
CG12090	dbr	1.89	0.078	-0.28	-0.0666666666666667	1
CG12090	TH1	1.88	0.078	-0.28	-0.0666666666666667	1
CG12090	Asciz	1.79	0.078	-0.28	-0.0666666666666667	1
CG12090	Taf8	1.76	0.078	-0.28	-0.0666666666666667	1
CG12090	fu2	1.73	0.078	-0.28	-0.0666666666666667	1
CG12090	CG44247	1.73	0.078	-0.28	-0.0666666666666667	1
CG12090	CG17802	1.72	0.078	-0.28	-0.0666666666666667	1
CG12090	CG4424	1.7	0.078	-0.28	-0.0666666666666667	1
CG12090	az2	1.65	0.078	-0.28	-0.0666666666666667	1
CG12090	CG17361	1.6	0.078	-0.28	-0.0666666666666667	1
CG12090	CG12768	1.58	0.078	-0.28	-0.0666666666666667	1
CG12090	MED25	1.51	0.078	-0.28	-0.0666666666666667	1
CG12090	CG10274	1.42	0.078	-0.28	-0.0666666666666667	1
CG12090	CG11902	1.38	0.078	-0.28	-0.0666666666666667	1
CG12090	CG10147	1.37	0.078	-0.28	-0.0666666666666667	1
CG12090	e(y)1	1.36	0.078	-0.28	-0.0666666666666667	1
CG7852	Rbsn-5	6.36	0.115	-0.5	0.447213595499958	0.27
CG7852	CG10979	5.36	0.115	-0.5	0.447213595499958	0.27
CG7852	CG7987	5.19	0.115	-0.5	0.447213595499958	0.27
CG7852	tara	4.9	0.115	-0.5	0.447213595499958	0.27
CG7852	sima	4.44	0.115	-0.5	0.447213595499958	0.27
CG7852	ftz-f1	3.83	0.115	-0.5	0.447213595499958	0.27
CG7852	NfI	3.71	0.115	-0.5	0.447213595499958	0.27
CG7852	pzg	3.3	0.115	-0.5	0.447213595499958	0.27
CG7852	GATAd	3.13	0.115	-0.5	0.447213595499958	0.27
CG7852	CG7818	2.68	0.115	-0.5	0.447213595499958	0.27
CG7852	CG6163	2.57	0.115	-0.5	0.447213595499958	0.27
CG7852	Pcl	2.45	0.115	-0.5	0.447213595499958	0.27
CG7852	CG30020	2.35	0.115	-0.5	0.447213595499958	0.27
CG7852	Spt5	2.29	0.115	-0.5	0.447213595499958	0.27
CG7852	NC2beta	2.25	0.115	-0.5	0.447213595499958	0.27
CG7852	MRG15	2.21	0.115	-0.5	0.447213595499958	0.27
CG7852	CG14200	2.21	0.115	-0.5	0.447213595499958	0.27
CG7852	CG8159	2.05	0.115	-0.5	0.447213595499958	0.27
CG7852	MTA1-like	2.01	0.115	-0.5	0.447213595499958	0.27
CG7852	her	1.97	0.115	-0.5	0.447213595499958	0.27
CG7852	YL-1	1.88	0.115	-0.5	0.447213595499958	0.27
CG7852	CG4424	1.85	0.115	-0.5	0.447213595499958	0.27
CG7852	CG34376	1.85	0.115	-0.5	0.447213595499958	0.27
CG7852	RpII33	1.85	0.115	-0.5	0.447213595499958	0.27
CG7852	CG3919	1.83	0.115	-0.5	0.447213595499958	0.27
CG7852	CG11902	1.79	0.115	-0.5	0.447213595499958	0.27
CG7852	CG10274	1.74	0.115	-0.5	0.447213595499958	0.27
CG7852	CG11906	1.73	0.115	-0.5	0.447213595499958	0.27
CG7852	CrebA	1.72	0.115	-0.5	0.447213595499958	0.27
CG7852	CG30403	1.72	0.115	-0.5	0.447213595499958	0.27
CG33230	crm	4.65	0.093	0.26	0.53748384988657	0.72
CG33230	achi	3	0.093	0.26	0.53748384988657	0.72
CG33230	Tip60	2.94	0.093	0.26	0.53748384988657	0.72
CG33230	CG11414	2.35	0.093	0.26	0.53748384988657	0.72
CG33230	CG10949	2.35	0.093	0.26	0.53748384988657	0.72
CG33230	CG33213	2.3	0.093	0.26	0.53748384988657	0.72
CG33230	CG8281	2.28	0.093	0.26	0.53748384988657	0.72
CG33230	tef	2.25	0.093	0.26	0.53748384988657	0.72
CG33230	CG44002	2.25	0.093	0.26	0.53748384988657	0.72
CG33230	bs	2.17	0.093	0.26	0.53748384988657	0.72
CG33230	CG6765	2.13	0.093	0.26	0.53748384988657	0.72
CG33230	Aef1	2.11	0.093	0.26	0.53748384988657	0.72
CG33230	CG10669	2.1	0.093	0.26	0.53748384988657	0.72
CG33230	CG13894	2.04	0.093	0.26	0.53748384988657	0.72
CG33230	lid	2.03	0.093	0.26	0.53748384988657	0.72
CG33230	ADD1	2.02	0.093	0.26	0.53748384988657	0.72
CG33230	MED17	1.97	0.093	0.26	0.53748384988657	0.72
CG33230	CG32982	1.94	0.093	0.26	0.53748384988657	0.72
CG33230	CG32700	1.92	0.093	0.26	0.53748384988657	0.72
CG33230	CG7518	1.88	0.093	0.26	0.53748384988657	0.72
CG33230	Iswi	1.86	0.093	0.26	0.53748384988657	0.72
CG33230	bigmax	1.84	0.093	0.26	0.53748384988657	0.72
CG33230	Su(var)2-HP2	1.83	0.093	0.26	0.53748384988657	0.72
CG33230	CG13624	1.8	0.093	0.26	0.53748384988657	0.72
CG33230	CG3407	1.77	0.093	0.26	0.53748384988657	0.72
CG33230	ph-p	1.75	0.093	0.26	0.53748384988657	0.72
CG33230	CG11317	1.75	0.093	0.26	0.53748384988657	0.72
CG33230	CG12267	1.7	0.093	0.26	0.53748384988657	0.72
CG33230	CG4617	1.67	0.093	0.26	0.53748384988657	0.72
CG33230	CG18476	1.67	0.093	0.26	0.53748384988657	0.72
GC	Crc	5.44	0.303	-0.17	0.333333333333333	0.37
GC	CG14711	5.3	0.303	-0.17	0.333333333333333	0.37
GC	tef	4.72	0.303	-0.17	0.333333333333333	0.37
GC	Kdm4A	4.61	0.303	-0.17	0.333333333333333	0.37
GC	phtf	4.53	0.303	-0.17	0.333333333333333	0.37
GC	CG10366	4.36	0.303	-0.17	0.333333333333333	0.37
GC	CG1024	3.77	0.303	-0.17	0.333333333333333	0.37
GC	Dip1	3.68	0.303	-0.17	0.333333333333333	0.37
GC	CG4707	3.62	0.303	-0.17	0.333333333333333	0.37
GC	E2f2	3.4	0.303	-0.17	0.333333333333333	0.37
GC	CG42748	3.35	0.303	-0.17	0.333333333333333	0.37
GC	CG10959	3.29	0.303	-0.17	0.333333333333333	0.37
GC	Mio	2.98	0.303	-0.17	0.333333333333333	0.37
GC	CG12236	2.8	0.303	-0.17	0.333333333333333	0.37
GC	CG6907	2.73	0.303	-0.17	0.333333333333333	0.37
GC	az2	2.63	0.303	-0.17	0.333333333333333	0.37
GC	ADD1	2.52	0.303	-0.17	0.333333333333333	0.37
GC	Pc	2.51	0.303	-0.17	0.333333333333333	0.37
GC	dalao	2.5	0.303	-0.17	0.333333333333333	0.37
GC	sba	2.46	0.303	-0.17	0.333333333333333	0.37
GC	Sry-delta	2.45	0.303	-0.17	0.333333333333333	0.37
GC	CG11247	2.43	0.303	-0.17	0.333333333333333	0.37
GC	Hr39	2.42	0.303	-0.17	0.333333333333333	0.37
GC	CG6163	2.39	0.303	-0.17	0.333333333333333	0.37
GC	MED20	2.32	0.303	-0.17	0.333333333333333	0.37
GC	mamo	2.32	0.303	-0.17	0.333333333333333	0.37
GC	CG10979	2.25	0.303	-0.17	0.333333333333333	0.37
GC	Su(z)2	2.2	0.303	-0.17	0.333333333333333	0.37
GC	Brd8	2.2	0.303	-0.17	0.333333333333333	0.37
GC	CG31388	2.18	0.303	-0.17	0.333333333333333	0.37
metl	Nf-YA	6.1	0.156	-0.25	0	0.53
metl	wek	5.59	0.156	-0.25	0	0.53
metl	CG1792	3.91	0.156	-0.25	0	0.53
metl	MED15	3.85	0.156	-0.25	0	0.53
metl	CG11560	3.77	0.156	-0.25	0	0.53
metl	Bap170	3.49	0.156	-0.25	0	0.53
metl	CG14207	2.86	0.156	-0.25	0	0.53
metl	CG4360	2.81	0.156	-0.25	0	0.53
metl	MED17	2.77	0.156	-0.25	0	0.53
metl	ph-p	2.75	0.156	-0.25	0	0.53
metl	CG11414	2.72	0.156	-0.25	0	0.53
metl	CG8765	2.65	0.156	-0.25	0	0.53
metl	CG1663	2.61	0.156	-0.25	0	0.53
metl	Taf1	2.57	0.156	-0.25	0	0.53
metl	E(z)	2.38	0.156	-0.25	0	0.53
metl	Mtp	2.37	0.156	-0.25	0	0.53
metl	Mio	2.27	0.156	-0.25	0	0.53
metl	CG1024	2.24	0.156	-0.25	0	0.53
metl	CG11317	2.23	0.156	-0.25	0	0.53
metl	CG3065	2.11	0.156	-0.25	0	0.53
metl	ERR	2.08	0.156	-0.25	0	0.53
metl	Lmpt	2.05	0.156	-0.25	0	0.53
metl	nvy	2.03	0.156	-0.25	0	0.53
metl	CG11710	2.01	0.156	-0.25	0	0.53
metl	CG2129	2.01	0.156	-0.25	0	0.53
metl	CG6254	2	0.156	-0.25	0	0.53
metl	Ravus	1.98	0.156	-0.25	0	0.53
metl	MED4	1.98	0.156	-0.25	0	0.53
metl	E(var)3-9	1.93	0.156	-0.25	0	0.53
metl	Nf-YC	1.88	0.156	-0.25	0	0.53
alphaCOP	ppl	7.53	0.145	0.04	0.124034734589208	0.16
alphaCOP	ADD1	5.61	0.145	0.04	0.124034734589208	0.16
alphaCOP	CG14207	5.11	0.145	0.04	0.124034734589208	0.16
alphaCOP	CG6654	3.63	0.145	0.04	0.124034734589208	0.16
alphaCOP	TfIIEalpha	3.62	0.145	0.04	0.124034734589208	0.16
alphaCOP	CG42748	3.33	0.145	0.04	0.124034734589208	0.16
alphaCOP	CG18262	3.23	0.145	0.04	0.124034734589208	0.16
alphaCOP	NC2beta	2.61	0.145	0.04	0.124034734589208	0.16
alphaCOP	Tbp	2.56	0.145	0.04	0.124034734589208	0.16
alphaCOP	Atu	2.55	0.145	0.04	0.124034734589208	0.16
alphaCOP	CG12219	2.46	0.145	0.04	0.124034734589208	0.16
alphaCOP	CG44002	2.35	0.145	0.04	0.124034734589208	0.16
alphaCOP	E(var)3-9	2.34	0.145	0.04	0.124034734589208	0.16
alphaCOP	CG7818	2.09	0.145	0.04	0.124034734589208	0.16
alphaCOP	pfk	2.05	0.145	0.04	0.124034734589208	0.16
alphaCOP	caz	2.03	0.145	0.04	0.124034734589208	0.16
alphaCOP	Hmg-2	1.88	0.145	0.04	0.124034734589208	0.16
alphaCOP	MTA1-like	1.81	0.145	0.04	0.124034734589208	0.16
alphaCOP	stc	1.72	0.145	0.04	0.124034734589208	0.16
alphaCOP	esn	1.56	0.145	0.04	0.124034734589208	0.16
alphaCOP	az2	1.49	0.145	0.04	0.124034734589208	0.16
alphaCOP	nerfin-1	1.46	0.145	0.04	0.124034734589208	0.16
alphaCOP	Hr38	1.42	0.145	0.04	0.124034734589208	0.16
alphaCOP	CG15011	1.35	0.145	0.04	0.124034734589208	0.16
alphaCOP	Crc	1.33	0.145	0.04	0.124034734589208	0.16
alphaCOP	CTPsyn	1.32	0.145	0.04	0.124034734589208	0.16
alphaCOP	CG8765	1.31	0.145	0.04	0.124034734589208	0.16
alphaCOP	tara	1.29	0.145	0.04	0.124034734589208	0.16
alphaCOP	CG34422	1.29	0.145	0.04	0.124034734589208	0.16
alphaCOP	CG10321	1.27	0.145	0.04	0.124034734589208	0.16
CG17249	ush	5.05	0.106	0.5	1	0.79
CG17249	CG1233	4.49	0.106	0.5	1	0.79
CG17249	NC2alpha	4.05	0.106	0.5	1	0.79
CG17249	MED4	3.98	0.106	0.5	1	0.79
CG17249	Scm	3.63	0.106	0.5	1	0.79
CG17249	tara	3.56	0.106	0.5	1	0.79
CG17249	CG30403	3.21	0.106	0.5	1	0.79
CG17249	CG33213	3.17	0.106	0.5	1	0.79
CG17249	CG17359	2.85	0.106	0.5	1	0.79
CG17249	CG11906	2.74	0.106	0.5	1	0.79
CG17249	CG5180	2.46	0.106	0.5	1	0.79
CG17249	CG6907	2.45	0.106	0.5	1	0.79
CG17249	CG32982	2.36	0.106	0.5	1	0.79
CG17249	stc	2.35	0.106	0.5	1	0.79
CG17249	Blimp-1	2.3	0.106	0.5	1	0.79
CG17249	Su(var)3-9	2.28	0.106	0.5	1	0.79
CG17249	Trf	2.15	0.106	0.5	1	0.79
CG17249	CG14200	2.14	0.106	0.5	1	0.79
CG17249	Mio	1.9	0.106	0.5	1	0.79
CG17249	Dh44-R2	1.87	0.106	0.5	1	0.79
CG17249	CG4360	1.77	0.106	0.5	1	0.79
CG17249	CG7987	1.73	0.106	0.5	1	0.79
CG17249	Iswi	1.71	0.106	0.5	1	0.79
CG17249	CG2712	1.71	0.106	0.5	1	0.79
CG17249	l(3)73Ah	1.7	0.106	0.5	1	0.79
CG17249	CG8159	1.64	0.106	0.5	1	0.79
CG17249	egg	1.59	0.106	0.5	1	0.79
CG17249	CG6163	1.59	0.106	0.5	1	0.79
CG17249	MBD-R2	1.58	0.106	0.5	1	0.79
CG17249	CG8924	1.54	0.106	0.5	1	0.79
CR45815	CG6765	5.29	0.07	0.27	0.53748384988657	0.55
CR45815	CG6163	3.89	0.07	0.27	0.53748384988657	0.55
CR45815	Crc	3.86	0.07	0.27	0.53748384988657	0.55
CR45815	CG44247	3.18	0.07	0.27	0.53748384988657	0.55
CR45815	CG14441	3.13	0.07	0.27	0.53748384988657	0.55
CR45815	CG12155	3.1	0.07	0.27	0.53748384988657	0.55
CR45815	tara	2.99	0.07	0.27	0.53748384988657	0.55
CR45815	Chrac-14	2.82	0.07	0.27	0.53748384988657	0.55
CR45815	stwl	2.61	0.07	0.27	0.53748384988657	0.55
CR45815	Kdm2	2.58	0.07	0.27	0.53748384988657	0.55
CR45815	Usf	2.54	0.07	0.27	0.53748384988657	0.55
CR45815	CG1647	2.48	0.07	0.27	0.53748384988657	0.55
CR45815	CG13894	2.29	0.07	0.27	0.53748384988657	0.55
CR45815	CG11414	2.2	0.07	0.27	0.53748384988657	0.55
CR45815	Dref	2.16	0.07	0.27	0.53748384988657	0.55
CR45815	achi	2.15	0.07	0.27	0.53748384988657	0.55
CR45815	Su(var)3-9	2.04	0.07	0.27	0.53748384988657	0.55
CR45815	caz	1.96	0.07	0.27	0.53748384988657	0.55
CR45815	MED30	1.96	0.07	0.27	0.53748384988657	0.55
CR45815	HP1b	1.95	0.07	0.27	0.53748384988657	0.55
CR45815	CG11317	1.94	0.07	0.27	0.53748384988657	0.55
CR45815	CG10209	1.91	0.07	0.27	0.53748384988657	0.55
CR45815	CG17803	1.89	0.07	0.27	0.53748384988657	0.55
CR45815	CG5033	1.87	0.07	0.27	0.53748384988657	0.55
CR45815	Brd8	1.87	0.07	0.27	0.53748384988657	0.55
CR45815	MTA1-like	1.84	0.07	0.27	0.53748384988657	0.55
CR45815	Cdc5	1.79	0.07	0.27	0.53748384988657	0.55
CR45815	CG32700	1.77	0.07	0.27	0.53748384988657	0.55
CR45815	TFAM	1.69	0.07	0.27	0.53748384988657	0.55
CR45815	dbr	1.65	0.07	0.27	0.53748384988657	0.55
CG7991	mamo	14.18	0.328	0.29	0.258198889747161	0.38
CG7991	CG18265	5.36	0.328	0.29	0.258198889747161	0.38
CG7991	Mtp	3.5	0.328	0.29	0.258198889747161	0.38
CG7991	Notch	2.84	0.328	0.29	0.258198889747161	0.38
CG7991	ssp	2.27	0.328	0.29	0.258198889747161	0.38
CG7991	CG17803	2.23	0.328	0.29	0.258198889747161	0.38
CG7991	CG6765	2.13	0.328	0.29	0.258198889747161	0.38
CG7991	Fen1	2.08	0.328	0.29	0.258198889747161	0.38
CG7991	Trl	2.06	0.328	0.29	0.258198889747161	0.38
CG7991	CG8159	2.04	0.328	0.29	0.258198889747161	0.38
CG7991	MED17	1.99	0.328	0.29	0.258198889747161	0.38
CG7991	Aef1	1.98	0.328	0.29	0.258198889747161	0.38
CG7991	CG9776	1.96	0.328	0.29	0.258198889747161	0.38
CG7991	MRG15	1.91	0.328	0.29	0.258198889747161	0.38
CG7991	Su(var)2-HP2	1.88	0.328	0.29	0.258198889747161	0.38
CG7991	jing	1.85	0.328	0.29	0.258198889747161	0.38
CG7991	Nf-YC	1.84	0.328	0.29	0.258198889747161	0.38
CG7991	her	1.83	0.328	0.29	0.258198889747161	0.38
CG7991	Xbp1	1.76	0.328	0.29	0.258198889747161	0.38
CG7991	Cdc5	1.7	0.328	0.29	0.258198889747161	0.38
CG7991	phtf	1.67	0.328	0.29	0.258198889747161	0.38
CG7991	mute	1.65	0.328	0.29	0.258198889747161	0.38
CG7991	CG3815	1.64	0.328	0.29	0.258198889747161	0.38
CG7991	Dif	1.62	0.328	0.29	0.258198889747161	0.38
CG7991	CG34376	1.61	0.328	0.29	0.258198889747161	0.38
CG7991	CG5180	1.59	0.328	0.29	0.258198889747161	0.38
CG7991	CG4553	1.57	0.328	0.29	0.258198889747161	0.38
CG7991	CG12219	1.51	0.328	0.29	0.258198889747161	0.38
CG7991	ktub	1.51	0.328	0.29	0.258198889747161	0.38
CG7991	fu2	1.51	0.328	0.29	0.258198889747161	0.38
CG13931	CG34376	6.59	0.164	-0.11	0.560611910581388	0.31
CG13931	CG3815	4.88	0.164	-0.11	0.560611910581388	0.31
CG13931	pfk	4.74	0.164	-0.11	0.560611910581388	0.31
CG13931	Chrac-14	4.33	0.164	-0.11	0.560611910581388	0.31
CG13931	Spt3	3.96	0.164	-0.11	0.560611910581388	0.31
CG13931	TH1	3.55	0.164	-0.11	0.560611910581388	0.31
CG13931	MED30	2.93	0.164	-0.11	0.560611910581388	0.31
CG13931	CG6808	2.89	0.164	-0.11	0.560611910581388	0.31
CG13931	CG14711	2.73	0.164	-0.11	0.560611910581388	0.31
CG13931	CG33213	2.69	0.164	-0.11	0.560611910581388	0.31
CG13931	CG11398	2.44	0.164	-0.11	0.560611910581388	0.31
CG13931	ranshi	2.14	0.164	-0.11	0.560611910581388	0.31
CG13931	Nf-YC	2.14	0.164	-0.11	0.560611910581388	0.31
CG13931	CG10366	2.02	0.164	-0.11	0.560611910581388	0.31
CG13931	CG4553	2.02	0.164	-0.11	0.560611910581388	0.31
CG13931	mamo	1.89	0.164	-0.11	0.560611910581388	0.31
CG13931	CG9305	1.88	0.164	-0.11	0.560611910581388	0.31
CG13931	CG11247	1.87	0.164	-0.11	0.560611910581388	0.31
CG13931	CG14207	1.87	0.164	-0.11	0.560611910581388	0.31
CG13931	MRG15	1.85	0.164	-0.11	0.560611910581388	0.31
CG13931	Eip93F	1.85	0.164	-0.11	0.560611910581388	0.31
CG13931	Nf-YA	1.84	0.164	-0.11	0.560611910581388	0.31
CG13931	gce	1.79	0.164	-0.11	0.560611910581388	0.31
CG13931	ERR	1.72	0.164	-0.11	0.560611910581388	0.31
CG13931	key	1.71	0.164	-0.11	0.560611910581388	0.31
CG13931	nerfin-1	1.68	0.164	-0.11	0.560611910581388	0.31
CG13931	CG4936	1.64	0.164	-0.11	0.560611910581388	0.31
CG13931	CG30020	1.64	0.164	-0.11	0.560611910581388	0.31
CG13931	CG9948	1.61	0.164	-0.11	0.560611910581388	0.31
CG13931	Atu	1.56	0.164	-0.11	0.560611910581388	0.31
drpr	CG5180	4.32	0.174	0.27	0.428571428571429	0.79
drpr	CG1792	3.6	0.174	0.27	0.428571428571429	0.79
drpr	CG8765	3.56	0.174	0.27	0.428571428571429	0.79
drpr	CR43670	3.53	0.174	0.27	0.428571428571429	0.79
drpr	CG10209	3.48	0.174	0.27	0.428571428571429	0.79
drpr	TH1	3.36	0.174	0.27	0.428571428571429	0.79
drpr	CG12155	3.32	0.174	0.27	0.428571428571429	0.79
drpr	CG6272	3.14	0.174	0.27	0.428571428571429	0.79
drpr	E(z)	2.84	0.174	0.27	0.428571428571429	0.79
drpr	Taf2	2.39	0.174	0.27	0.428571428571429	0.79
drpr	CG10274	2.29	0.174	0.27	0.428571428571429	0.79
drpr	CG15011	2.19	0.174	0.27	0.428571428571429	0.79
drpr	CG4424	2.19	0.174	0.27	0.428571428571429	0.79
drpr	CG1602	2.17	0.174	0.27	0.428571428571429	0.79
drpr	gce	2.02	0.174	0.27	0.428571428571429	0.79
drpr	esn	1.99	0.174	0.27	0.428571428571429	0.79
drpr	CG6654	1.98	0.174	0.27	0.428571428571429	0.79
drpr	CG14667	1.91	0.174	0.27	0.428571428571429	0.79
drpr	CG2790	1.89	0.174	0.27	0.428571428571429	0.79
drpr	dwg	1.87	0.174	0.27	0.428571428571429	0.79
drpr	tara	1.79	0.174	0.27	0.428571428571429	0.79
drpr	ZnT49B	1.74	0.174	0.27	0.428571428571429	0.79
drpr	CG4553	1.73	0.174	0.27	0.428571428571429	0.79
drpr	CG2712	1.7	0.174	0.27	0.428571428571429	0.79
drpr	CHES-1-like	1.69	0.174	0.27	0.428571428571429	0.79
drpr	Meics	1.68	0.174	0.27	0.428571428571429	0.79
drpr	CG14441	1.63	0.174	0.27	0.428571428571429	0.79
drpr	CG13894	1.54	0.174	0.27	0.428571428571429	0.79
drpr	CG14712	1.49	0.174	0.27	0.428571428571429	0.79
drpr	CG7987	1.47	0.174	0.27	0.428571428571429	0.79
CG8001	Hmg-2	5.53	0.13	-0.07	0.53748384988657	0.38
CG8001	Dif	5.05	0.13	-0.07	0.53748384988657	0.38
CG8001	stwl	4.87	0.13	-0.07	0.53748384988657	0.38
CG8001	Iswi	3	0.13	-0.07	0.53748384988657	0.38
CG8001	Xpd	2.99	0.13	-0.07	0.53748384988657	0.38
CG8001	TFAM	2.96	0.13	-0.07	0.53748384988657	0.38
CG8001	Chi	2.79	0.13	-0.07	0.53748384988657	0.38
CG8001	CG9948	2.47	0.13	-0.07	0.53748384988657	0.38
CG8001	Atf-2	2.44	0.13	-0.07	0.53748384988657	0.38
CG8001	CG4936	2.37	0.13	-0.07	0.53748384988657	0.38
CG8001	Opbp	2.16	0.13	-0.07	0.53748384988657	0.38
CG8001	Pbp95	2.1	0.13	-0.07	0.53748384988657	0.38
CG8001	Su(var)2-HP2	2.02	0.13	-0.07	0.53748384988657	0.38
CG8001	CHES-1-like	2	0.13	-0.07	0.53748384988657	0.38
CG8001	Chrac-14	1.97	0.13	-0.07	0.53748384988657	0.38
CG8001	CG14438	1.92	0.13	-0.07	0.53748384988657	0.38
CG8001	CG17802	1.89	0.13	-0.07	0.53748384988657	0.38
CG8001	CG7928	1.89	0.13	-0.07	0.53748384988657	0.38
CG8001	E(z)	1.88	0.13	-0.07	0.53748384988657	0.38
CG8001	Hr39	1.83	0.13	-0.07	0.53748384988657	0.38
CG8001	CG31388	1.82	0.13	-0.07	0.53748384988657	0.38
CG8001	dom	1.81	0.13	-0.07	0.53748384988657	0.38
CG8001	CG7518	1.71	0.13	-0.07	0.53748384988657	0.38
CG8001	CG17806	1.7	0.13	-0.07	0.53748384988657	0.38
CG8001	ph-p	1.68	0.13	-0.07	0.53748384988657	0.38
CG8001	Pcl	1.61	0.13	-0.07	0.53748384988657	0.38
CG8001	crm	1.6	0.13	-0.07	0.53748384988657	0.38
CG8001	Aef1	1.59	0.13	-0.07	0.53748384988657	0.38
CG8001	MED15	1.58	0.13	-0.07	0.53748384988657	0.38
CG8001	CG12219	1.56	0.13	-0.07	0.53748384988657	0.38
CG12018	e(y)1	4.3	0.076	-0.21	0.0666666666666667	0.01
CG12018	cbt	3.99	0.076	-0.21	0.0666666666666667	0.01
CG12018	CG8950	3.83	0.076	-0.21	0.0666666666666667	0.01
CG12018	ADD1	3.48	0.076	-0.21	0.0666666666666667	0.01
CG12018	Kdm2	3.43	0.076	-0.21	0.0666666666666667	0.01
CG12018	az2	3.06	0.076	-0.21	0.0666666666666667	0.01
CG12018	CG10669	2.89	0.076	-0.21	0.0666666666666667	0.01
CG12018	Elp3	2.72	0.076	-0.21	0.0666666666666667	0.01
CG12018	achi	2.49	0.076	-0.21	0.0666666666666667	0.01
CG12018	p53	2.42	0.076	-0.21	0.0666666666666667	0.01
CG12018	CG31224	2.27	0.076	-0.21	0.0666666666666667	0.01
CG12018	CG3815	2.22	0.076	-0.21	0.0666666666666667	0.01
CG12018	CG6686	2.2	0.076	-0.21	0.0666666666666667	0.01
CG12018	CG11317	2.13	0.076	-0.21	0.0666666666666667	0.01
CG12018	CG8924	2.08	0.076	-0.21	0.0666666666666667	0.01
CG12018	stck	2.04	0.076	-0.21	0.0666666666666667	0.01
CG12018	CG14117	2.01	0.076	-0.21	0.0666666666666667	0.01
CG12018	e(y)3	1.97	0.076	-0.21	0.0666666666666667	0.01
CG12018	NC2beta	1.93	0.076	-0.21	0.0666666666666667	0.01
CG12018	ranshi	1.85	0.076	-0.21	0.0666666666666667	0.01
CG12018	CG10631	1.73	0.076	-0.21	0.0666666666666667	0.01
CG12018	CG10979	1.7	0.076	-0.21	0.0666666666666667	0.01
CG12018	ssp	1.69	0.076	-0.21	0.0666666666666667	0.01
CG12018	CG17803	1.67	0.076	-0.21	0.0666666666666667	0.01
CG12018	Dh44-R2	1.67	0.076	-0.21	0.0666666666666667	0.01
CG12018	CG12942	1.64	0.076	-0.21	0.0666666666666667	0.01
CG12018	su(Hw)	1.62	0.076	-0.21	0.0666666666666667	0.01
CG12018	CG4553	1.61	0.076	-0.21	0.0666666666666667	0.01
CG12018	CG10366	1.53	0.076	-0.21	0.0666666666666667	0.01
CG12018	Notch	1.52	0.076	-0.21	0.0666666666666667	0.01
mRpL46	sba	6.09	0.131	0.49	0.53748384988657	0.64
mRpL46	e(y)1	4.28	0.131	0.49	0.53748384988657	0.64
mRpL46	Mef2	4.06	0.131	0.49	0.53748384988657	0.64
mRpL46	CG12299	3.64	0.131	0.49	0.53748384988657	0.64
mRpL46	ppl	3.6	0.131	0.49	0.53748384988657	0.64
mRpL46	CG8924	3.21	0.131	0.49	0.53748384988657	0.64
mRpL46	CG9305	3.19	0.131	0.49	0.53748384988657	0.64
mRpL46	CG3065	2.83	0.131	0.49	0.53748384988657	0.64
mRpL46	Su(z)12	2.74	0.131	0.49	0.53748384988657	0.64
mRpL46	CG7518	2.71	0.131	0.49	0.53748384988657	0.64
mRpL46	CG15011	2.58	0.131	0.49	0.53748384988657	0.64
mRpL46	CG6813	2.38	0.131	0.49	0.53748384988657	0.64
mRpL46	CG14667	2.36	0.131	0.49	0.53748384988657	0.64
mRpL46	CG10979	2.14	0.131	0.49	0.53748384988657	0.64
mRpL46	e(y)3	2.14	0.131	0.49	0.53748384988657	0.64
mRpL46	MESR4	2.05	0.131	0.49	0.53748384988657	0.64
mRpL46	tio	2.05	0.131	0.49	0.53748384988657	0.64
mRpL46	stwl	2.03	0.131	0.49	0.53748384988657	0.64
mRpL46	Kdm2	1.96	0.131	0.49	0.53748384988657	0.64
mRpL46	Su(var)3-7	1.96	0.131	0.49	0.53748384988657	0.64
mRpL46	jing	1.84	0.131	0.49	0.53748384988657	0.64
mRpL46	Blimp-1	1.82	0.131	0.49	0.53748384988657	0.64
mRpL46	tna	1.76	0.131	0.49	0.53748384988657	0.64
mRpL46	E2f2	1.72	0.131	0.49	0.53748384988657	0.64
mRpL46	bigmax	1.71	0.131	0.49	0.53748384988657	0.64
mRpL46	TfIIFbeta	1.65	0.131	0.49	0.53748384988657	0.64
mRpL46	MED27	1.65	0.131	0.49	0.53748384988657	0.64
mRpL46	CG10669	1.63	0.131	0.49	0.53748384988657	0.64
mRpL46	CG6907	1.58	0.131	0.49	0.53748384988657	0.64
mRpL46	Dip2	1.58	0.131	0.49	0.53748384988657	0.64
alpha-Spec	Crc	9.38	0.186	0.21	0.333333333333333	0.34
alpha-Spec	MESR4	9.07	0.186	0.21	0.333333333333333	0.34
alpha-Spec	CG11317	7.8	0.186	0.21	0.333333333333333	0.34
alpha-Spec	CG2199	7.55	0.186	0.21	0.333333333333333	0.34
alpha-Spec	crm	6.44	0.186	0.21	0.333333333333333	0.34
alpha-Spec	CG12299	5.92	0.186	0.21	0.333333333333333	0.34
alpha-Spec	HP1b	5	0.186	0.21	0.333333333333333	0.34
alpha-Spec	MRG15	3.87	0.186	0.21	0.333333333333333	0.34
alpha-Spec	CycH	3.83	0.186	0.21	0.333333333333333	0.34
alpha-Spec	MED28	3.81	0.186	0.21	0.333333333333333	0.34
alpha-Spec	CG1233	3.41	0.186	0.21	0.333333333333333	0.34
alpha-Spec	mip120	3.41	0.186	0.21	0.333333333333333	0.34
alpha-Spec	CG10631	3.4	0.186	0.21	0.333333333333333	0.34
alpha-Spec	row	3.33	0.186	0.21	0.333333333333333	0.34
alpha-Spec	MBD-R2	3.26	0.186	0.21	0.333333333333333	0.34
alpha-Spec	CG2889	3.23	0.186	0.21	0.333333333333333	0.34
alpha-Spec	CG17361	3.12	0.186	0.21	0.333333333333333	0.34
alpha-Spec	CG9799	3.04	0.186	0.21	0.333333333333333	0.34
alpha-Spec	grau	2.92	0.186	0.21	0.333333333333333	0.34
alpha-Spec	lid	2.82	0.186	0.21	0.333333333333333	0.34
alpha-Spec	CG4617	2.79	0.186	0.21	0.333333333333333	0.34
alpha-Spec	MED27	2.5	0.186	0.21	0.333333333333333	0.34
alpha-Spec	Nf-YA	2.49	0.186	0.21	0.333333333333333	0.34
alpha-Spec	Zif	2.47	0.186	0.21	0.333333333333333	0.34
alpha-Spec	CG12219	2.47	0.186	0.21	0.333333333333333	0.34
alpha-Spec	ush	2.37	0.186	0.21	0.333333333333333	0.34
alpha-Spec	NfI	2.3	0.186	0.21	0.333333333333333	0.34
alpha-Spec	Brd8	2.26	0.186	0.21	0.333333333333333	0.34
alpha-Spec	Trf	2.21	0.186	0.21	0.333333333333333	0.34
alpha-Spec	Su(var)2-HP2	2.19	0.186	0.21	0.333333333333333	0.34
dlt	Dip1	5.4	0.057	-0.22	0.0975900072948533	0.19
dlt	Atf-2	4.79	0.057	-0.22	0.0975900072948533	0.19
dlt	CG10959	4.71	0.057	-0.22	0.0975900072948533	0.19
dlt	yem	4.63	0.057	-0.22	0.0975900072948533	0.19
dlt	Mef2	3.89	0.057	-0.22	0.0975900072948533	0.19
dlt	CG9799	3.33	0.057	-0.22	0.0975900072948533	0.19
dlt	Su(z)2	2.94	0.057	-0.22	0.0975900072948533	0.19
dlt	cbt	2.5	0.057	-0.22	0.0975900072948533	0.19
dlt	CG3281	2.49	0.057	-0.22	0.0975900072948533	0.19
dlt	Dh44-R2	2.46	0.057	-0.22	0.0975900072948533	0.19
dlt	NC2alpha	2.12	0.057	-0.22	0.0975900072948533	0.19
dlt	CG12267	1.99	0.057	-0.22	0.0975900072948533	0.19
dlt	CG13894	1.81	0.057	-0.22	0.0975900072948533	0.19
dlt	CG4707	1.75	0.057	-0.22	0.0975900072948533	0.19
dlt	CG17829	1.69	0.057	-0.22	0.0975900072948533	0.19
dlt	mld	1.68	0.057	-0.22	0.0975900072948533	0.19
dlt	Scm	1.68	0.057	-0.22	0.0975900072948533	0.19
dlt	Kdm2	1.64	0.057	-0.22	0.0975900072948533	0.19
dlt	CG31224	1.58	0.057	-0.22	0.0975900072948533	0.19
dlt	Mrtf	1.55	0.057	-0.22	0.0975900072948533	0.19
dlt	CG17359	1.54	0.057	-0.22	0.0975900072948533	0.19
dlt	Mat1	1.51	0.057	-0.22	0.0975900072948533	0.19
dlt	TH1	1.45	0.057	-0.22	0.0975900072948533	0.19
dlt	CG4424	1.44	0.057	-0.22	0.0975900072948533	0.19
dlt	row	1.43	0.057	-0.22	0.0975900072948533	0.19
dlt	hng1	1.43	0.057	-0.22	0.0975900072948533	0.19
dlt	Bap55	1.42	0.057	-0.22	0.0975900072948533	0.19
dlt	CG3313	1.41	0.057	-0.22	0.0975900072948533	0.19
dlt	dwg	1.33	0.057	-0.22	0.0975900072948533	0.19
dlt	achi	1.32	0.057	-0.22	0.0975900072948533	0.19
CG13937	CG5196	4.71	0.331	0.46	0.487950036474267	0.42
CG13937	Octbeta2R	4.64	0.331	0.46	0.487950036474267	0.42
CG13937	pzg	4.08	0.331	0.46	0.487950036474267	0.42
CG13937	E2f2	3.92	0.331	0.46	0.487950036474267	0.42
CG13937	CG3815	2.99	0.331	0.46	0.487950036474267	0.42
CG13937	CG9799	2.79	0.331	0.46	0.487950036474267	0.42
CG13937	Hmg-2	2.58	0.331	0.46	0.487950036474267	0.42
CG13937	CG12299	2.57	0.331	0.46	0.487950036474267	0.42
CG13937	E(var)3-9	2.57	0.331	0.46	0.487950036474267	0.42
CG13937	stwl	2.41	0.331	0.46	0.487950036474267	0.42
CG13937	CG13624	2.26	0.331	0.46	0.487950036474267	0.42
CG13937	CG1602	2.12	0.331	0.46	0.487950036474267	0.42
CG13937	CG11906	2.08	0.331	0.46	0.487950036474267	0.42
CG13937	RpIII128	2.06	0.331	0.46	0.487950036474267	0.42
CG13937	mip120	2.01	0.331	0.46	0.487950036474267	0.42
CG13937	TfIIEalpha	1.97	0.331	0.46	0.487950036474267	0.42
CG13937	mor	1.94	0.331	0.46	0.487950036474267	0.42
CG13937	Taf8	1.91	0.331	0.46	0.487950036474267	0.42
CG13937	CG2129	1.88	0.331	0.46	0.487950036474267	0.42
CG13937	CG17359	1.77	0.331	0.46	0.487950036474267	0.42
CG13937	crm	1.76	0.331	0.46	0.487950036474267	0.42
CG13937	gce	1.75	0.331	0.46	0.487950036474267	0.42
CG13937	shn	1.75	0.331	0.46	0.487950036474267	0.42
CG13937	Su(var)3-9	1.69	0.331	0.46	0.487950036474267	0.42
CG13937	Tbp	1.68	0.331	0.46	0.487950036474267	0.42
CG13937	CG2875	1.68	0.331	0.46	0.487950036474267	0.42
CG13937	CR43670	1.68	0.331	0.46	0.487950036474267	0.42
CG13937	CG33213	1.57	0.331	0.46	0.487950036474267	0.42
CG13937	CG11414	1.54	0.331	0.46	0.487950036474267	0.42
CG13937	CG8281	1.53	0.331	0.46	0.487950036474267	0.42
SCOT	MRG15	9.13	0.078	0.51	0.683130051063973	0.56
SCOT	CG17803	8.84	0.078	0.51	0.683130051063973	0.56
SCOT	CG14207	6.1	0.078	0.51	0.683130051063973	0.56
SCOT	Su(var)2-HP2	4.88	0.078	0.51	0.683130051063973	0.56
SCOT	CG12299	4.61	0.078	0.51	0.683130051063973	0.56
SCOT	CG2889	4.34	0.078	0.51	0.683130051063973	0.56
SCOT	sima	3.84	0.078	0.51	0.683130051063973	0.56
SCOT	MESR4	3.68	0.078	0.51	0.683130051063973	0.56
SCOT	NfI	3.47	0.078	0.51	0.683130051063973	0.56
SCOT	Asciz	3.32	0.078	0.51	0.683130051063973	0.56
SCOT	esn	3.26	0.078	0.51	0.683130051063973	0.56
SCOT	stck	2.85	0.078	0.51	0.683130051063973	0.56
SCOT	CR43670	2.4	0.078	0.51	0.683130051063973	0.56
SCOT	CG17806	2.39	0.078	0.51	0.683130051063973	0.56
SCOT	CG15435	2.38	0.078	0.51	0.683130051063973	0.56
SCOT	ZnT49B	2.31	0.078	0.51	0.683130051063973	0.56
SCOT	CG3838	2.12	0.078	0.51	0.683130051063973	0.56
SCOT	TfIIFbeta	1.99	0.078	0.51	0.683130051063973	0.56
SCOT	Meics	1.92	0.078	0.51	0.683130051063973	0.56
SCOT	CG6254	1.91	0.078	0.51	0.683130051063973	0.56
SCOT	CG4570	1.9	0.078	0.51	0.683130051063973	0.56
SCOT	mld	1.85	0.078	0.51	0.683130051063973	0.56
SCOT	CG13624	1.83	0.078	0.51	0.683130051063973	0.56
SCOT	row	1.82	0.078	0.51	0.683130051063973	0.56
SCOT	CG8765	1.82	0.078	0.51	0.683130051063973	0.56
SCOT	CG11902	1.81	0.078	0.51	0.683130051063973	0.56
SCOT	CG4553	1.8	0.078	0.51	0.683130051063973	0.56
SCOT	Bap170	1.77	0.078	0.51	0.683130051063973	0.56
SCOT	CG15011	1.77	0.078	0.51	0.683130051063973	0.56
SCOT	CG32982	1.74	0.078	0.51	0.683130051063973	0.56
CG1275	CG12299	5.59	0.182	0.32	0.0666666666666667	0.01
CG1275	dom	4.94	0.182	0.32	0.0666666666666667	0.01
CG1275	CG4707	4.73	0.182	0.32	0.0666666666666667	0.01
CG1275	her	4.11	0.182	0.32	0.0666666666666667	0.01
CG1275	Nf-YA	3.8	0.182	0.32	0.0666666666666667	0.01
CG1275	CG17803	3.52	0.182	0.32	0.0666666666666667	0.01
CG1275	CG14200	3.52	0.182	0.32	0.0666666666666667	0.01
CG1275	ttk	3.3	0.182	0.32	0.0666666666666667	0.01
CG1275	ERR	3.18	0.182	0.32	0.0666666666666667	0.01
CG1275	MBD-R2	3.14	0.182	0.32	0.0666666666666667	0.01
CG1275	CG11414	2.99	0.182	0.32	0.0666666666666667	0.01
CG1275	stwl	2.82	0.182	0.32	0.0666666666666667	0.01
CG1275	CG8159	2.64	0.182	0.32	0.0666666666666667	0.01
CG1275	bs	2.53	0.182	0.32	0.0666666666666667	0.01
CG1275	Aef1	2.46	0.182	0.32	0.0666666666666667	0.01
CG1275	Rbf	2.46	0.182	0.32	0.0666666666666667	0.01
CG1275	CG11710	2.43	0.182	0.32	0.0666666666666667	0.01
CG1275	CG18476	2.41	0.182	0.32	0.0666666666666667	0.01
CG1275	ADD1	2.36	0.182	0.32	0.0666666666666667	0.01
CG1275	ppl	2.35	0.182	0.32	0.0666666666666667	0.01
CG1275	CG3909	2.27	0.182	0.32	0.0666666666666667	0.01
CG1275	CG8924	2.25	0.182	0.32	0.0666666666666667	0.01
CG1275	Elp3	2.22	0.182	0.32	0.0666666666666667	0.01
CG1275	Trf	2.19	0.182	0.32	0.0666666666666667	0.01
CG1275	CG4360	2.18	0.182	0.32	0.0666666666666667	0.01
CG1275	jing	2.16	0.182	0.32	0.0666666666666667	0.01
CG1275	CG9948	2.15	0.182	0.32	0.0666666666666667	0.01
CG1275	Spt3	2.14	0.182	0.32	0.0666666666666667	0.01
CG1275	l(3)73Ah	2.13	0.182	0.32	0.0666666666666667	0.01
CG1275	CG33213	2.1	0.182	0.32	0.0666666666666667	0.01
MsR2	CG2129	5.47	0.307	0.4	0.683130051063973	0.78
MsR2	CG6808	5.11	0.307	0.4	0.683130051063973	0.78
MsR2	MED25	4.09	0.307	0.4	0.683130051063973	0.78
MsR2	mor	3.64	0.307	0.4	0.683130051063973	0.78
MsR2	CG34376	3.38	0.307	0.4	0.683130051063973	0.78
MsR2	Aef1	3.36	0.307	0.4	0.683130051063973	0.78
MsR2	CG14117	2.93	0.307	0.4	0.683130051063973	0.78
MsR2	fu2	2.71	0.307	0.4	0.683130051063973	0.78
MsR2	CG10979	2.7	0.307	0.4	0.683130051063973	0.78
MsR2	Dad	2.43	0.307	0.4	0.683130051063973	0.78
MsR2	Rfx	2.34	0.307	0.4	0.683130051063973	0.78
MsR2	CG11398	2.33	0.307	0.4	0.683130051063973	0.78
MsR2	CG31388	2.29	0.307	0.4	0.683130051063973	0.78
MsR2	HP1b	2.28	0.307	0.4	0.683130051063973	0.78
MsR2	Dh44-R2	1.97	0.307	0.4	0.683130051063973	0.78
MsR2	CG9705	1.85	0.307	0.4	0.683130051063973	0.78
MsR2	CG2199	1.83	0.307	0.4	0.683130051063973	0.78
MsR2	Su(z)2	1.8	0.307	0.4	0.683130051063973	0.78
MsR2	tara	1.7	0.307	0.4	0.683130051063973	0.78
MsR2	CG10274	1.7	0.307	0.4	0.683130051063973	0.78
MsR2	Tusp	1.69	0.307	0.4	0.683130051063973	0.78
MsR2	stwl	1.69	0.307	0.4	0.683130051063973	0.78
MsR2	E(z)	1.66	0.307	0.4	0.683130051063973	0.78
MsR2	CG9776	1.65	0.307	0.4	0.683130051063973	0.78
MsR2	CG4570	1.63	0.307	0.4	0.683130051063973	0.78
MsR2	Nf-YC	1.6	0.307	0.4	0.683130051063973	0.78
MsR2	CG3815	1.58	0.307	0.4	0.683130051063973	0.78
MsR2	Zif	1.58	0.307	0.4	0.683130051063973	0.78
MsR2	MESR4	1.55	0.307	0.4	0.683130051063973	0.78
MsR2	Sry-delta	1.53	0.307	0.4	0.683130051063973	0.78
MsR1	CG44247	6.45	0.344	0.23	0.480384461415261	0.22
MsR1	Mef2	6.29	0.344	0.23	0.480384461415261	0.22
MsR1	TH1	5.81	0.344	0.23	0.480384461415261	0.22
MsR1	Su(z)2	4.04	0.344	0.23	0.480384461415261	0.22
MsR1	MED25	2.94	0.344	0.23	0.480384461415261	0.22
MsR1	CG11710	2.88	0.344	0.23	0.480384461415261	0.22
MsR1	CG3407	2.54	0.344	0.23	0.480384461415261	0.22
MsR1	pfk	2.37	0.344	0.23	0.480384461415261	0.22
MsR1	CG12769	2.01	0.344	0.23	0.480384461415261	0.22
MsR1	ADD1	2	0.344	0.23	0.480384461415261	0.22
MsR1	Side	1.9	0.344	0.23	0.480384461415261	0.22
MsR1	CG11414	1.88	0.344	0.23	0.480384461415261	0.22
MsR1	Eip93F	1.85	0.344	0.23	0.480384461415261	0.22
MsR1	ftz-f1	1.82	0.344	0.23	0.480384461415261	0.22
MsR1	YL-1	1.75	0.344	0.23	0.480384461415261	0.22
MsR1	CG31365	1.68	0.344	0.23	0.480384461415261	0.22
MsR1	l(3)73Ah	1.65	0.344	0.23	0.480384461415261	0.22
MsR1	CG7818	1.65	0.344	0.23	0.480384461415261	0.22
MsR1	Octbeta2R	1.62	0.344	0.23	0.480384461415261	0.22
MsR1	mor	1.62	0.344	0.23	0.480384461415261	0.22
MsR1	CG14667	1.62	0.344	0.23	0.480384461415261	0.22
MsR1	CG3847	1.62	0.344	0.23	0.480384461415261	0.22
MsR1	CG11906	1.6	0.344	0.23	0.480384461415261	0.22
MsR1	CG32700	1.59	0.344	0.23	0.480384461415261	0.22
MsR1	ktub	1.56	0.344	0.23	0.480384461415261	0.22
MsR1	Hakai	1.56	0.344	0.23	0.480384461415261	0.22
MsR1	CG32982	1.49	0.344	0.23	0.480384461415261	0.22
MsR1	CG17829	1.45	0.344	0.23	0.480384461415261	0.22
MsR1	CG17803	1.42	0.344	0.23	0.480384461415261	0.22
MsR1	schlank	1.4	0.344	0.23	0.480384461415261	0.22
CG1317	CHES-1-like	5.35	0.151	-0.15	0.174077655955698	0.13
CG1317	ERR	4.64	0.151	-0.15	0.174077655955698	0.13
CG1317	Spt3	3.65	0.151	-0.15	0.174077655955698	0.13
CG1317	CG32700	2.71	0.151	-0.15	0.174077655955698	0.13
CG1317	tna	2.63	0.151	-0.15	0.174077655955698	0.13
CG1317	CG6654	2.61	0.151	-0.15	0.174077655955698	0.13
CG1317	CG30020	2.54	0.151	-0.15	0.174077655955698	0.13
CG1317	Dh44-R2	2.53	0.151	-0.15	0.174077655955698	0.13
CG1317	Chrac-16	2.43	0.151	-0.15	0.174077655955698	0.13
CG1317	ppl	2.42	0.151	-0.15	0.174077655955698	0.13
CG1317	Mef2	2.37	0.151	-0.15	0.174077655955698	0.13
CG1317	phtf	2.33	0.151	-0.15	0.174077655955698	0.13
CG1317	stc	2.3	0.151	-0.15	0.174077655955698	0.13
CG1317	MRG15	1.98	0.151	-0.15	0.174077655955698	0.13
CG1317	hng3	1.9	0.151	-0.15	0.174077655955698	0.13
CG1317	grau	1.89	0.151	-0.15	0.174077655955698	0.13
CG1317	CG14438	1.87	0.151	-0.15	0.174077655955698	0.13
CG1317	Fen1	1.83	0.151	-0.15	0.174077655955698	0.13
CG1317	CG7987	1.82	0.151	-0.15	0.174077655955698	0.13
CG1317	mxc	1.81	0.151	-0.15	0.174077655955698	0.13
CG1317	CG1792	1.69	0.151	-0.15	0.174077655955698	0.13
CG1317	p53	1.68	0.151	-0.15	0.174077655955698	0.13
CG1317	wek	1.65	0.151	-0.15	0.174077655955698	0.13
CG1317	phol	1.6	0.151	-0.15	0.174077655955698	0.13
CG1317	CG13123	1.55	0.151	-0.15	0.174077655955698	0.13
CG1317	Rpb8	1.51	0.151	-0.15	0.174077655955698	0.13
CG1317	Brf	1.46	0.151	-0.15	0.174077655955698	0.13
CG1317	Cdk8	1.45	0.151	-0.15	0.174077655955698	0.13
CG1317	CG6813	1.42	0.151	-0.15	0.174077655955698	0.13
CG1317	MED17	1.31	0.151	-0.15	0.174077655955698	0.13
mRpL23	CG44002	5.74	0.095	0.04	0.428571428571429	0.88
mRpL23	Xbp1	2.98	0.095	0.04	0.428571428571429	0.88
mRpL23	CG7518	2.88	0.095	0.04	0.428571428571429	0.88
mRpL23	ppl	2.87	0.095	0.04	0.428571428571429	0.88
mRpL23	ftz-f1	2.62	0.095	0.04	0.428571428571429	0.88
mRpL23	Opbp	2.44	0.095	0.04	0.428571428571429	0.88
mRpL23	CG8281	2.38	0.095	0.04	0.428571428571429	0.88
mRpL23	NfI	2.35	0.095	0.04	0.428571428571429	0.88
mRpL23	CG10631	2.32	0.095	0.04	0.428571428571429	0.88
mRpL23	CG9799	2.18	0.095	0.04	0.428571428571429	0.88
mRpL23	TfIIEalpha	2.15	0.095	0.04	0.428571428571429	0.88
mRpL23	CG12299	1.96	0.095	0.04	0.428571428571429	0.88
mRpL23	cbt	1.9	0.095	0.04	0.428571428571429	0.88
mRpL23	Spps	1.9	0.095	0.04	0.428571428571429	0.88
mRpL23	gce	1.86	0.095	0.04	0.428571428571429	0.88
mRpL23	Brd8	1.8	0.095	0.04	0.428571428571429	0.88
mRpL23	CrebA	1.8	0.095	0.04	0.428571428571429	0.88
mRpL23	CG3919	1.74	0.095	0.04	0.428571428571429	0.88
mRpL23	CG11902	1.69	0.095	0.04	0.428571428571429	0.88
mRpL23	CG30403	1.65	0.095	0.04	0.428571428571429	0.88
mRpL23	Pbp95	1.63	0.095	0.04	0.428571428571429	0.88
mRpL23	Ravus	1.58	0.095	0.04	0.428571428571429	0.88
mRpL23	CG12155	1.57	0.095	0.04	0.428571428571429	0.88
mRpL23	tna	1.4	0.095	0.04	0.428571428571429	0.88
mRpL23	dom	1.37	0.095	0.04	0.428571428571429	0.88
mRpL23	Rel	1.3	0.095	0.04	0.428571428571429	0.88
mRpL23	CG12659	1.28	0.095	0.04	0.428571428571429	0.88
mRpL23	CG4424	1.27	0.095	0.04	0.428571428571429	0.88
mRpL23	Mio	1.26	0.095	0.04	0.428571428571429	0.88
mRpL23	CG3815	1.2	0.095	0.04	0.428571428571429	0.88
CG9004	CG10565	6.03	0.133	0.38	0.447213595499958	0.33
CG9004	cbt	4.23	0.133	0.38	0.447213595499958	0.33
CG9004	sba	3.94	0.133	0.38	0.447213595499958	0.33
CG9004	CG5033	3.48	0.133	0.38	0.447213595499958	0.33
CG9004	sima	3.36	0.133	0.38	0.447213595499958	0.33
CG9004	NfI	2.87	0.133	0.38	0.447213595499958	0.33
CG9004	mor	2.78	0.133	0.38	0.447213595499958	0.33
CG9004	Rabex-5	2.75	0.133	0.38	0.447213595499958	0.33
CG9004	Su(var)3-7	2.66	0.133	0.38	0.447213595499958	0.33
CG9004	stck	2.59	0.133	0.38	0.447213595499958	0.33
CG9004	CG11414	2.44	0.133	0.38	0.447213595499958	0.33
CG9004	Ssl1	2.3	0.133	0.38	0.447213595499958	0.33
CG9004	CrebA	2.25	0.133	0.38	0.447213595499958	0.33
CG9004	Brd8	2.22	0.133	0.38	0.447213595499958	0.33
CG9004	CG2202	2.08	0.133	0.38	0.447213595499958	0.33
CG9004	CG14712	1.97	0.133	0.38	0.447213595499958	0.33
CG9004	CG12659	1.97	0.133	0.38	0.447213595499958	0.33
CG9004	Dad	1.93	0.133	0.38	0.447213595499958	0.33
CG9004	Hr39	1.92	0.133	0.38	0.447213595499958	0.33
CG9004	Zif	1.84	0.133	0.38	0.447213595499958	0.33
CG9004	mamo	1.84	0.133	0.38	0.447213595499958	0.33
CG9004	Trl	1.81	0.133	0.38	0.447213595499958	0.33
CG9004	CG9305	1.66	0.133	0.38	0.447213595499958	0.33
CG9004	Rbsn-5	1.63	0.133	0.38	0.447213595499958	0.33
CG9004	Mef2	1.62	0.133	0.38	0.447213595499958	0.33
CG9004	CG14711	1.61	0.133	0.38	0.447213595499958	0.33
CG9004	CG11902	1.59	0.133	0.38	0.447213595499958	0.33
CG9004	mip120	1.56	0.133	0.38	0.447213595499958	0.33
CG9004	CG8216	1.56	0.133	0.38	0.447213595499958	0.33
CG9004	bigmax	1.55	0.133	0.38	0.447213595499958	0.33
msn	Rpb8	5.46	0.12	-0.22	0.0666666666666667	0.01
msn	mamo	5.05	0.12	-0.22	0.0666666666666667	0.01
msn	CG31224	4.3	0.12	-0.22	0.0666666666666667	0.01
msn	Sry-delta	4.24	0.12	-0.22	0.0666666666666667	0.01
msn	CG10669	3.8	0.12	-0.22	0.0666666666666667	0.01
msn	su(Hw)	3.7	0.12	-0.22	0.0666666666666667	0.01
msn	CG14200	3.46	0.12	-0.22	0.0666666666666667	0.01
msn	Iswi	3.2	0.12	-0.22	0.0666666666666667	0.01
msn	ADD1	3.18	0.12	-0.22	0.0666666666666667	0.01
msn	CG2889	2.44	0.12	-0.22	0.0666666666666667	0.01
msn	Eip93F	2.43	0.12	-0.22	0.0666666666666667	0.01
msn	CG8216	2.41	0.12	-0.22	0.0666666666666667	0.01
msn	ERR	2.33	0.12	-0.22	0.0666666666666667	0.01
msn	CR43670	2.24	0.12	-0.22	0.0666666666666667	0.01
msn	CG4360	2.23	0.12	-0.22	0.0666666666666667	0.01
msn	Su(z)2	2.2	0.12	-0.22	0.0666666666666667	0.01
msn	Nf-YC	2.19	0.12	-0.22	0.0666666666666667	0.01
msn	CG7101	2.11	0.12	-0.22	0.0666666666666667	0.01
msn	CG17829	2.1	0.12	-0.22	0.0666666666666667	0.01
msn	tna	2.07	0.12	-0.22	0.0666666666666667	0.01
msn	CG12769	2.07	0.12	-0.22	0.0666666666666667	0.01
msn	l(3)73Ah	2.05	0.12	-0.22	0.0666666666666667	0.01
msn	CG34422	2.01	0.12	-0.22	0.0666666666666667	0.01
msn	Su(var)2-HP2	1.98	0.12	-0.22	0.0666666666666667	0.01
msn	TH1	1.89	0.12	-0.22	0.0666666666666667	0.01
msn	CG2202	1.82	0.12	-0.22	0.0666666666666667	0.01
msn	CG8145	1.82	0.12	-0.22	0.0666666666666667	0.01
msn	Side	1.81	0.12	-0.22	0.0666666666666667	0.01
msn	Pbp45	1.76	0.12	-0.22	0.0666666666666667	0.01
msn	CG1647	1.68	0.12	-0.22	0.0666666666666667	0.01
RpL8	CG12299	10.46	0.145	0.44	0.560611910581388	0.63
RpL8	gce	7.36	0.145	0.44	0.560611910581388	0.63
RpL8	CG8216	6.27	0.145	0.44	0.560611910581388	0.63
RpL8	Scm	6.23	0.145	0.44	0.560611910581388	0.63
RpL8	schlank	4.81	0.145	0.44	0.560611910581388	0.63
RpL8	Spt5	3.71	0.145	0.44	0.560611910581388	0.63
RpL8	CG10565	3.25	0.145	0.44	0.560611910581388	0.63
RpL8	mute	2.98	0.145	0.44	0.560611910581388	0.63
RpL8	tara	2.88	0.145	0.44	0.560611910581388	0.63
RpL8	CG6254	2.62	0.145	0.44	0.560611910581388	0.63
RpL8	Set2	2.47	0.145	0.44	0.560611910581388	0.63
RpL8	CG6272	2.4	0.145	0.44	0.560611910581388	0.63
RpL8	CG12155	2.31	0.145	0.44	0.560611910581388	0.63
RpL8	esn	2.27	0.145	0.44	0.560611910581388	0.63
RpL8	CG44002	2.25	0.145	0.44	0.560611910581388	0.63
RpL8	CG7987	2.2	0.145	0.44	0.560611910581388	0.63
RpL8	sima	2.17	0.145	0.44	0.560611910581388	0.63
RpL8	Bap170	2.13	0.145	0.44	0.560611910581388	0.63
RpL8	CG6808	2.1	0.145	0.44	0.560611910581388	0.63
RpL8	ecd	1.98	0.145	0.44	0.560611910581388	0.63
RpL8	CG14667	1.98	0.145	0.44	0.560611910581388	0.63
RpL8	Cdc5	1.94	0.145	0.44	0.560611910581388	0.63
RpL8	CG18262	1.91	0.145	0.44	0.560611910581388	0.63
RpL8	Usf	1.88	0.145	0.44	0.560611910581388	0.63
RpL8	Brd8	1.88	0.145	0.44	0.560611910581388	0.63
RpL8	MED27	1.87	0.145	0.44	0.560611910581388	0.63
RpL8	CG45071	1.86	0.145	0.44	0.560611910581388	0.63
RpL8	CG1663	1.83	0.145	0.44	0.560611910581388	0.63
RpL8	mip120	1.82	0.145	0.44	0.560611910581388	0.63
RpL8	CG32700	1.78	0.145	0.44	0.560611910581388	0.63
CG16985	Usf	7	0.157	0.01	0.372104203767625	0.21
CG16985	CG4360	4.89	0.157	0.01	0.372104203767625	0.21
CG16985	Taf1	3.8	0.157	0.01	0.372104203767625	0.21
CG16985	Sry-delta	3.28	0.157	0.01	0.372104203767625	0.21
CG16985	Nf-YC	3.28	0.157	0.01	0.372104203767625	0.21
CG16985	Scm	3.26	0.157	0.01	0.372104203767625	0.21
CG16985	CG12299	3.07	0.157	0.01	0.372104203767625	0.21
CG16985	Crc	2.67	0.157	0.01	0.372104203767625	0.21
CG16985	Pcl	2.52	0.157	0.01	0.372104203767625	0.21
CG16985	CTCF	2.42	0.157	0.01	0.372104203767625	0.21
CG16985	grau	2.39	0.157	0.01	0.372104203767625	0.21
CG16985	Mes4	2.37	0.157	0.01	0.372104203767625	0.21
CG16985	CG44247	2.34	0.157	0.01	0.372104203767625	0.21
CG16985	CG8216	2.25	0.157	0.01	0.372104203767625	0.21
CG16985	CG31388	2.16	0.157	0.01	0.372104203767625	0.21
CG16985	CG7928	2.13	0.157	0.01	0.372104203767625	0.21
CG16985	CG14117	2.08	0.157	0.01	0.372104203767625	0.21
CG16985	ecd	2.02	0.157	0.01	0.372104203767625	0.21
CG16985	NC2alpha	1.95	0.157	0.01	0.372104203767625	0.21
CG16985	Mio	1.9	0.157	0.01	0.372104203767625	0.21
CG16985	Fen1	1.87	0.157	0.01	0.372104203767625	0.21
CG16985	tef	1.84	0.157	0.01	0.372104203767625	0.21
CG16985	gce	1.82	0.157	0.01	0.372104203767625	0.21
CG16985	Rfx	1.81	0.157	0.01	0.372104203767625	0.21
CG16985	sba	1.78	0.157	0.01	0.372104203767625	0.21
CG16985	Rbf	1.76	0.157	0.01	0.372104203767625	0.21
CG16985	TFAM	1.74	0.157	0.01	0.372104203767625	0.21
CG16985	Pc	1.74	0.157	0.01	0.372104203767625	0.21
CG16985	TfIIEalpha	1.71	0.157	0.01	0.372104203767625	0.21
CG16985	dalao	1.69	0.157	0.01	0.372104203767625	0.21
CG16986	Rpb8	5	0.135	0.37	0.0975900072948533	0.01
CG16986	CG9948	3.86	0.135	0.37	0.0975900072948533	0.01
CG16986	mip120	3.61	0.135	0.37	0.0975900072948533	0.01
CG16986	CG32982	3.45	0.135	0.37	0.0975900072948533	0.01
CG16986	CG11398	3.37	0.135	0.37	0.0975900072948533	0.01
CG16986	CG34376	3.03	0.135	0.37	0.0975900072948533	0.01
CG16986	ftz-f1	2.75	0.135	0.37	0.0975900072948533	0.01
CG16986	CG31388	2.7	0.135	0.37	0.0975900072948533	0.01
CG16986	Usf	2.51	0.135	0.37	0.0975900072948533	0.01
CG16986	CG44247	2.42	0.135	0.37	0.0975900072948533	0.01
CG16986	Trl	2.34	0.135	0.37	0.0975900072948533	0.01
CG16986	CG1792	2.22	0.135	0.37	0.0975900072948533	0.01
CG16986	Mef2	2.21	0.135	0.37	0.0975900072948533	0.01
CG16986	CG7745	2.12	0.135	0.37	0.0975900072948533	0.01
CG16986	CG2199	2.07	0.135	0.37	0.0975900072948533	0.01
CG16986	Rbsn-5	2.05	0.135	0.37	0.0975900072948533	0.01
CG16986	CG11247	2	0.135	0.37	0.0975900072948533	0.01
CG16986	CG12769	1.94	0.135	0.37	0.0975900072948533	0.01
CG16986	Chrac-16	1.86	0.135	0.37	0.0975900072948533	0.01
CG16986	CG2889	1.72	0.135	0.37	0.0975900072948533	0.01
CG16986	Rbf	1.72	0.135	0.37	0.0975900072948533	0.01
CG16986	RpIII128	1.64	0.135	0.37	0.0975900072948533	0.01
CG16986	CG17361	1.62	0.135	0.37	0.0975900072948533	0.01
CG16986	Dip2	1.57	0.135	0.37	0.0975900072948533	0.01
CG16986	CG7928	1.57	0.135	0.37	0.0975900072948533	0.01
CG16986	esn	1.5	0.135	0.37	0.0975900072948533	0.01
CG16986	cbt	1.49	0.135	0.37	0.0975900072948533	0.01
CG16986	CG31441	1.47	0.135	0.37	0.0975900072948533	0.01
CG16986	shn	1.47	0.135	0.37	0.0975900072948533	0.01
CG16986	lid	1.46	0.135	0.37	0.0975900072948533	0.01
Pxn	Mef2	6.22	0.503	0.09	0.233549683248457	0.43
Pxn	CG6765	5.78	0.503	0.09	0.233549683248457	0.43
Pxn	CG1663	4.28	0.503	0.09	0.233549683248457	0.43
Pxn	nerfin-1	2.75	0.503	0.09	0.233549683248457	0.43
Pxn	Usf	2.72	0.503	0.09	0.233549683248457	0.43
Pxn	CG44247	2.64	0.503	0.09	0.233549683248457	0.43
Pxn	CG45071	2.47	0.503	0.09	0.233549683248457	0.43
Pxn	Rabex-5	2.45	0.503	0.09	0.233549683248457	0.43
Pxn	Pbp95	2.41	0.503	0.09	0.233549683248457	0.43
Pxn	Dh44-R2	2.25	0.503	0.09	0.233549683248457	0.43
Pxn	CG2199	2.17	0.503	0.09	0.233549683248457	0.43
Pxn	ftz-f1	2.06	0.503	0.09	0.233549683248457	0.43
Pxn	crm	2.01	0.503	0.09	0.233549683248457	0.43
Pxn	CG32982	1.94	0.503	0.09	0.233549683248457	0.43
Pxn	schlank	1.91	0.503	0.09	0.233549683248457	0.43
Pxn	CG4820	1.87	0.503	0.09	0.233549683248457	0.43
Pxn	CG31365	1.82	0.503	0.09	0.233549683248457	0.43
Pxn	ppl	1.81	0.503	0.09	0.233549683248457	0.43
Pxn	CG6654	1.8	0.503	0.09	0.233549683248457	0.43
Pxn	Octbeta2R	1.77	0.503	0.09	0.233549683248457	0.43
Pxn	Kdm2	1.75	0.503	0.09	0.233549683248457	0.43
Pxn	CG12267	1.73	0.503	0.09	0.233549683248457	0.43
Pxn	Ssl1	1.66	0.503	0.09	0.233549683248457	0.43
Pxn	Rpb8	1.62	0.503	0.09	0.233549683248457	0.43
Pxn	Hakai	1.62	0.503	0.09	0.233549683248457	0.43
Pxn	bs	1.57	0.503	0.09	0.233549683248457	0.43
Pxn	CG11317	1.56	0.503	0.09	0.233549683248457	0.43
Pxn	CG7987	1.55	0.503	0.09	0.233549683248457	0.43
Pxn	CG14711	1.52	0.503	0.09	0.233549683248457	0.43
Pxn	mxc	1.47	0.503	0.09	0.233549683248457	0.43
CR45660	Mef2	7.58	0.141	0.53	0.382970843102535	0.88
CR45660	nerfin-1	7.24	0.141	0.53	0.382970843102535	0.88
CR45660	CG44247	6.6	0.141	0.53	0.382970843102535	0.88
CR45660	ftz-f1	5.63	0.141	0.53	0.382970843102535	0.88
CR45660	dbr	5.35	0.141	0.53	0.382970843102535	0.88
CR45660	schlank	3.67	0.141	0.53	0.382970843102535	0.88
CR45660	CG3281	2.13	0.141	0.53	0.382970843102535	0.88
CR45660	CG13894	2.07	0.141	0.53	0.382970843102535	0.88
CR45660	Xbp1	2.05	0.141	0.53	0.382970843102535	0.88
CR45660	CG12744	1.99	0.141	0.53	0.382970843102535	0.88
CR45660	Kdm4A	1.95	0.141	0.53	0.382970843102535	0.88
CR45660	MRG15	1.95	0.141	0.53	0.382970843102535	0.88
CR45660	yem	1.95	0.141	0.53	0.382970843102535	0.88
CR45660	mxc	1.91	0.141	0.53	0.382970843102535	0.88
CR45660	CG10959	1.84	0.141	0.53	0.382970843102535	0.88
CR45660	bigmax	1.83	0.141	0.53	0.382970843102535	0.88
CR45660	CG7745	1.82	0.141	0.53	0.382970843102535	0.88
CR45660	CG32982	1.79	0.141	0.53	0.382970843102535	0.88
CR45660	CG12768	1.77	0.141	0.53	0.382970843102535	0.88
CR45660	e(y)1	1.76	0.141	0.53	0.382970843102535	0.88
CR45660	MED25	1.69	0.141	0.53	0.382970843102535	0.88
CR45660	mld	1.68	0.141	0.53	0.382970843102535	0.88
CR45660	Set2	1.67	0.141	0.53	0.382970843102535	0.88
CR45660	Rpb8	1.63	0.141	0.53	0.382970843102535	0.88
CR45660	MED27	1.58	0.141	0.53	0.382970843102535	0.88
CR45660	Ssl1	1.52	0.141	0.53	0.382970843102535	0.88
CR45660	CG3847	1.52	0.141	0.53	0.382970843102535	0.88
CR45660	YL-1	1.51	0.141	0.53	0.382970843102535	0.88
CR45660	Lmpt	1.49	0.141	0.53	0.382970843102535	0.88
CR45660	CR43670	1.45	0.141	0.53	0.382970843102535	0.88
Aats-pro	Trf	6.73	0.04	0.37	0.53748384988657	0.43
Aats-pro	CTCF	5.96	0.04	0.37	0.53748384988657	0.43
Aats-pro	Iswi	4.36	0.04	0.37	0.53748384988657	0.43
Aats-pro	su(Hw)	4.05	0.04	0.37	0.53748384988657	0.43
Aats-pro	CG6254	3.97	0.04	0.37	0.53748384988657	0.43
Aats-pro	CG11710	3.04	0.04	0.37	0.53748384988657	0.43
Aats-pro	Zif	2.65	0.04	0.37	0.53748384988657	0.43
Aats-pro	CG15601	2.57	0.04	0.37	0.53748384988657	0.43
Aats-pro	CG10147	2.55	0.04	0.37	0.53748384988657	0.43
Aats-pro	MTA1-like	2.5	0.04	0.37	0.53748384988657	0.43
Aats-pro	CG11414	2.4	0.04	0.37	0.53748384988657	0.43
Aats-pro	CG2790	2.23	0.04	0.37	0.53748384988657	0.43
Aats-pro	crm	2.12	0.04	0.37	0.53748384988657	0.43
Aats-pro	Rbf	1.99	0.04	0.37	0.53748384988657	0.43
Aats-pro	Taf1	1.97	0.04	0.37	0.53748384988657	0.43
Aats-pro	CG7928	1.92	0.04	0.37	0.53748384988657	0.43
Aats-pro	CG31388	1.91	0.04	0.37	0.53748384988657	0.43
Aats-pro	Cdc5	1.88	0.04	0.37	0.53748384988657	0.43
Aats-pro	Blimp-1	1.86	0.04	0.37	0.53748384988657	0.43
Aats-pro	Su(var)3-9	1.85	0.04	0.37	0.53748384988657	0.43
Aats-pro	yem	1.82	0.04	0.37	0.53748384988657	0.43
Aats-pro	CG3815	1.82	0.04	0.37	0.53748384988657	0.43
Aats-pro	CG42748	1.81	0.04	0.37	0.53748384988657	0.43
Aats-pro	Xpd	1.76	0.04	0.37	0.53748384988657	0.43
Aats-pro	ERR	1.69	0.04	0.37	0.53748384988657	0.43
Aats-pro	sba	1.69	0.04	0.37	0.53748384988657	0.43
Aats-pro	CG4617	1.67	0.04	0.37	0.53748384988657	0.43
Aats-pro	Rpb8	1.67	0.04	0.37	0.53748384988657	0.43
Aats-pro	Chrac-16	1.66	0.04	0.37	0.53748384988657	0.43
Aats-pro	mld	1.65	0.04	0.37	0.53748384988657	0.43
Fife	CG4617	5.96	0.354	0.19	0.620173672946042	0.44
Fife	Dh44-R2	5.14	0.354	0.19	0.620173672946042	0.44
Fife	GATAd	5.05	0.354	0.19	0.620173672946042	0.44
Fife	Su(var)3-9	4.14	0.354	0.19	0.620173672946042	0.44
Fife	CG6254	3.54	0.354	0.19	0.620173672946042	0.44
Fife	CG32700	3.06	0.354	0.19	0.620173672946042	0.44
Fife	CG7745	2.9	0.354	0.19	0.620173672946042	0.44
Fife	Atf-2	2.89	0.354	0.19	0.620173672946042	0.44
Fife	Blimp-1	2.64	0.354	0.19	0.620173672946042	0.44
Fife	CG14667	2.54	0.354	0.19	0.620173672946042	0.44
Fife	Chi	2.42	0.354	0.19	0.620173672946042	0.44
Fife	CG14712	2.21	0.354	0.19	0.620173672946042	0.44
Fife	CG10949	2.2	0.354	0.19	0.620173672946042	0.44
Fife	Mtp	2.17	0.354	0.19	0.620173672946042	0.44
Fife	Hmg-2	2.14	0.354	0.19	0.620173672946042	0.44
Fife	Spt5	2.08	0.354	0.19	0.620173672946042	0.44
Fife	schlank	2.06	0.354	0.19	0.620173672946042	0.44
Fife	CHES-1-like	2.01	0.354	0.19	0.620173672946042	0.44
Fife	CG12659	1.95	0.354	0.19	0.620173672946042	0.44
Fife	CG5033	1.9	0.354	0.19	0.620173672946042	0.44
Fife	mute	1.9	0.354	0.19	0.620173672946042	0.44
Fife	CG7368	1.9	0.354	0.19	0.620173672946042	0.44
Fife	Rfx	1.87	0.354	0.19	0.620173672946042	0.44
Fife	Rbf	1.83	0.354	0.19	0.620173672946042	0.44
Fife	stwl	1.83	0.354	0.19	0.620173672946042	0.44
Fife	CG2129	1.81	0.354	0.19	0.620173672946042	0.44
Fife	ttk	1.75	0.354	0.19	0.620173672946042	0.44
Fife	Mes2	1.72	0.354	0.19	0.620173672946042	0.44
Fife	CG14710	1.72	0.354	0.19	0.620173672946042	0.44
Fife	NELF-B	1.71	0.354	0.19	0.620173672946042	0.44
Mrtf	CG34376	6.31	0.062	0.14	0.333333333333333	0.56
Mrtf	Zif	4.55	0.062	0.14	0.333333333333333	0.56
Mrtf	CG10904	4.38	0.062	0.14	0.333333333333333	0.56
Mrtf	tara	3.51	0.062	0.14	0.333333333333333	0.56
Mrtf	CG8314	3	0.062	0.14	0.333333333333333	0.56
Mrtf	row	2.91	0.062	0.14	0.333333333333333	0.56
Mrtf	CG1647	2.83	0.062	0.14	0.333333333333333	0.56
Mrtf	CG7745	2.47	0.062	0.14	0.333333333333333	0.56
Mrtf	her	2.46	0.062	0.14	0.333333333333333	0.56
Mrtf	CG12942	2.35	0.062	0.14	0.333333333333333	0.56
Mrtf	CG16863	2.28	0.062	0.14	0.333333333333333	0.56
Mrtf	CG10959	2.15	0.062	0.14	0.333333333333333	0.56
Mrtf	Mef2	2.11	0.062	0.14	0.333333333333333	0.56
Mrtf	Dip2	1.97	0.062	0.14	0.333333333333333	0.56
Mrtf	CG31365	1.96	0.062	0.14	0.333333333333333	0.56
Mrtf	CG6272	1.88	0.062	0.14	0.333333333333333	0.56
Mrtf	CG11398	1.86	0.062	0.14	0.333333333333333	0.56
Mrtf	Hr39	1.84	0.062	0.14	0.333333333333333	0.56
Mrtf	CG2889	1.79	0.062	0.14	0.333333333333333	0.56
Mrtf	Dref	1.77	0.062	0.14	0.333333333333333	0.56
Mrtf	CG2202	1.69	0.062	0.14	0.333333333333333	0.56
Mrtf	CG6254	1.64	0.062	0.14	0.333333333333333	0.56
Mrtf	CG5180	1.61	0.062	0.14	0.333333333333333	0.56
Mrtf	CG10209	1.52	0.062	0.14	0.333333333333333	0.56
Mrtf	fu2	1.47	0.062	0.14	0.333333333333333	0.56
Mrtf	CG11710	1.44	0.062	0.14	0.333333333333333	0.56
Mrtf	Blimp-1	1.43	0.062	0.14	0.333333333333333	0.56
Mrtf	Ravus	1.43	0.062	0.14	0.333333333333333	0.56
Mrtf	pita	1.42	0.062	0.14	0.333333333333333	0.56
Mrtf	CTCF	1.37	0.062	0.14	0.333333333333333	0.56
CG12093	her	6.86	0.09	0.04	0.149071198499986	0.18
CG12093	CG17806	6.66	0.09	0.04	0.149071198499986	0.18
CG12093	Fen1	5.77	0.09	0.04	0.149071198499986	0.18
CG12093	CTCF	4.96	0.09	0.04	0.149071198499986	0.18
CG12093	CG32700	3.9	0.09	0.04	0.149071198499986	0.18
CG12093	Hr38	3.82	0.09	0.04	0.149071198499986	0.18
CG12093	MRG15	3.37	0.09	0.04	0.149071198499986	0.18
CG12093	CG3838	2.75	0.09	0.04	0.149071198499986	0.18
CG12093	ppl	2.74	0.09	0.04	0.149071198499986	0.18
CG12093	wdn	2.73	0.09	0.04	0.149071198499986	0.18
CG12093	Side	2.63	0.09	0.04	0.149071198499986	0.18
CG12093	Pc	2.53	0.09	0.04	0.149071198499986	0.18
CG12093	CG7987	2.53	0.09	0.04	0.149071198499986	0.18
CG12093	ph-p	2.41	0.09	0.04	0.149071198499986	0.18
CG12093	nvy	2.3	0.09	0.04	0.149071198499986	0.18
CG12093	Usf	2.25	0.09	0.04	0.149071198499986	0.18
CG12093	TfIIEalpha	2.15	0.09	0.04	0.149071198499986	0.18
CG12093	CG7518	2.13	0.09	0.04	0.149071198499986	0.18
CG12093	sima	2.02	0.09	0.04	0.149071198499986	0.18
CG12093	CG11398	2.01	0.09	0.04	0.149071198499986	0.18
CG12093	pfk	1.98	0.09	0.04	0.149071198499986	0.18
CG12093	CG13624	1.93	0.09	0.04	0.149071198499986	0.18
CG12093	CG6686	1.81	0.09	0.04	0.149071198499986	0.18
CG12093	MED30	1.77	0.09	0.04	0.149071198499986	0.18
CG12093	l(3)73Ah	1.75	0.09	0.04	0.149071198499986	0.18
CG12093	Dip2	1.74	0.09	0.04	0.149071198499986	0.18
CG12093	CG10366	1.74	0.09	0.04	0.149071198499986	0.18
CG12093	Su(z)12	1.71	0.09	0.04	0.149071198499986	0.18
CG12093	TFAM	1.68	0.09	0.04	0.149071198499986	0.18
CG12093	Tip60	1.67	0.09	0.04	0.149071198499986	0.18
pgant6	CG10321	8.26	0.121	0.56	1	0.99
pgant6	CG1792	6.31	0.121	0.56	1	0.99
pgant6	Side	3.44	0.121	0.56	1	0.99
pgant6	CG8314	3.06	0.121	0.56	1	0.99
pgant6	pita	3.03	0.121	0.56	1	0.99
pgant6	CG8216	2.6	0.121	0.56	1	0.99
pgant6	Pcl	2.6	0.121	0.56	1	0.99
pgant6	Kdm4A	2.58	0.121	0.56	1	0.99
pgant6	CG4707	2.53	0.121	0.56	1	0.99
pgant6	CG1602	2.49	0.121	0.56	1	0.99
pgant6	gce	2.46	0.121	0.56	1	0.99
pgant6	MED28	2.46	0.121	0.56	1	0.99
pgant6	CG6765	2.36	0.121	0.56	1	0.99
pgant6	CG3313	2.34	0.121	0.56	1	0.99
pgant6	CG14667	2.28	0.121	0.56	1	0.99
pgant6	sima	2.18	0.121	0.56	1	0.99
pgant6	CG15435	2.15	0.121	0.56	1	0.99
pgant6	phtf	2.13	0.121	0.56	1	0.99
pgant6	CG34422	2.11	0.121	0.56	1	0.99
pgant6	Chrac-16	2.11	0.121	0.56	1	0.99
pgant6	CG8765	2.1	0.121	0.56	1	0.99
pgant6	Ssrp	2.1	0.121	0.56	1	0.99
pgant6	dalao	2.07	0.121	0.56	1	0.99
pgant6	Pc	1.93	0.121	0.56	1	0.99
pgant6	hng3	1.85	0.121	0.56	1	0.99
pgant6	Lhr	1.84	0.121	0.56	1	0.99
pgant6	CkIIalpha-i1	1.71	0.121	0.56	1	0.99
pgant6	mor	1.58	0.121	0.56	1	0.99
pgant6	Bap170	1.58	0.121	0.56	1	0.99
pgant6	jing	1.57	0.121	0.56	1	0.99
Shab	Mio	11.09	0.271	0	-0.0666666666666667	0.91
Shab	CG15435	5.79	0.271	0	-0.0666666666666667	0.91
Shab	wdn	5.05	0.271	0	-0.0666666666666667	0.91
Shab	Hakai	4.39	0.271	0	-0.0666666666666667	0.91
Shab	Atu	4.35	0.271	0	-0.0666666666666667	0.91
Shab	dalao	4.09	0.271	0	-0.0666666666666667	0.91
Shab	CG3281	4.07	0.271	0	-0.0666666666666667	0.91
Shab	Opbp	3.94	0.271	0	-0.0666666666666667	0.91
Shab	wek	3.67	0.271	0	-0.0666666666666667	0.91
Shab	Su(H)	3.47	0.271	0	-0.0666666666666667	0.91
Shab	CG12942	3.42	0.271	0	-0.0666666666666667	0.91
Shab	Dad	3.34	0.271	0	-0.0666666666666667	0.91
Shab	sba	3.25	0.271	0	-0.0666666666666667	0.91
Shab	CG34376	3.14	0.271	0	-0.0666666666666667	0.91
Shab	tna	3.09	0.271	0	-0.0666666666666667	0.91
Shab	CG6813	3.04	0.271	0	-0.0666666666666667	0.91
Shab	CG5196	2.65	0.271	0	-0.0666666666666667	0.91
Shab	e(y)1	2.61	0.271	0	-0.0666666666666667	0.91
Shab	Side	2.59	0.271	0	-0.0666666666666667	0.91
Shab	Nf-YC	2.58	0.271	0	-0.0666666666666667	0.91
Shab	CG11902	2.53	0.271	0	-0.0666666666666667	0.91
Shab	TH1	2.45	0.271	0	-0.0666666666666667	0.91
Shab	Elp3	2.45	0.271	0	-0.0666666666666667	0.91
Shab	CG13775	2.45	0.271	0	-0.0666666666666667	0.91
Shab	bs	2.44	0.271	0	-0.0666666666666667	0.91
Shab	stc	2.44	0.271	0	-0.0666666666666667	0.91
Shab	CG30020	2.38	0.271	0	-0.0666666666666667	0.91
Shab	kin17	2.37	0.271	0	-0.0666666666666667	0.91
Shab	CG17359	2.24	0.271	0	-0.0666666666666667	0.91
Shab	bigmax	2.17	0.271	0	-0.0666666666666667	0.91
FMRFaR	Pcl	11.8	0.42	-0.07	0.302613766334401	0.56
FMRFaR	MTA1-like	3.63	0.42	-0.07	0.302613766334401	0.56
FMRFaR	tara	2.74	0.42	-0.07	0.302613766334401	0.56
FMRFaR	CG13775	2.46	0.42	-0.07	0.302613766334401	0.56
FMRFaR	CG8159	2.24	0.42	-0.07	0.302613766334401	0.56
FMRFaR	CG8765	2.24	0.42	-0.07	0.302613766334401	0.56
FMRFaR	su(Hw)	2.19	0.42	-0.07	0.302613766334401	0.56
FMRFaR	dalao	2.12	0.42	-0.07	0.302613766334401	0.56
FMRFaR	CG5196	2.09	0.42	-0.07	0.302613766334401	0.56
FMRFaR	ftz-f1	2.07	0.42	-0.07	0.302613766334401	0.56
FMRFaR	hng1	2.05	0.42	-0.07	0.302613766334401	0.56
FMRFaR	CG14200	1.98	0.42	-0.07	0.302613766334401	0.56
FMRFaR	Nf-YC	1.94	0.42	-0.07	0.302613766334401	0.56
FMRFaR	CG9705	1.9	0.42	-0.07	0.302613766334401	0.56
FMRFaR	Ssl1	1.74	0.42	-0.07	0.302613766334401	0.56
FMRFaR	Dif	1.71	0.42	-0.07	0.302613766334401	0.56
FMRFaR	Meics	1.71	0.42	-0.07	0.302613766334401	0.56
FMRFaR	CG4553	1.7	0.42	-0.07	0.302613766334401	0.56
FMRFaR	ranshi	1.6	0.42	-0.07	0.302613766334401	0.56
FMRFaR	gce	1.58	0.42	-0.07	0.302613766334401	0.56
FMRFaR	CG2875	1.56	0.42	-0.07	0.302613766334401	0.56
FMRFaR	CG8145	1.54	0.42	-0.07	0.302613766334401	0.56
FMRFaR	phtf	1.52	0.42	-0.07	0.302613766334401	0.56
FMRFaR	her	1.5	0.42	-0.07	0.302613766334401	0.56
FMRFaR	CG11560	1.45	0.42	-0.07	0.302613766334401	0.56
FMRFaR	Atu	1.42	0.42	-0.07	0.302613766334401	0.56
FMRFaR	CG8388	1.41	0.42	-0.07	0.302613766334401	0.56
FMRFaR	Kdm2	1.38	0.42	-0.07	0.302613766334401	0.56
FMRFaR	CG31388	1.36	0.42	-0.07	0.302613766334401	0.56
FMRFaR	hng3	1.35	0.42	-0.07	0.302613766334401	0.56
Jafrac2	ktub	6.23	0.137	0.28	0.29277002188456	0.41
Jafrac2	mor	5.5	0.137	0.28	0.29277002188456	0.41
Jafrac2	Mef2	4.34	0.137	0.28	0.29277002188456	0.41
Jafrac2	CG7818	3.25	0.137	0.28	0.29277002188456	0.41
Jafrac2	CG14200	3.08	0.137	0.28	0.29277002188456	0.41
Jafrac2	dom	2.88	0.137	0.28	0.29277002188456	0.41
Jafrac2	E(z)	2.83	0.137	0.28	0.29277002188456	0.41
Jafrac2	CG6808	2.72	0.137	0.28	0.29277002188456	0.41
Jafrac2	Hr39	2.72	0.137	0.28	0.29277002188456	0.41
Jafrac2	CG12769	2.7	0.137	0.28	0.29277002188456	0.41
Jafrac2	CG3909	2.69	0.137	0.28	0.29277002188456	0.41
Jafrac2	Brf	2.52	0.137	0.28	0.29277002188456	0.41
Jafrac2	Crc	2.48	0.137	0.28	0.29277002188456	0.41
Jafrac2	RpII33	2.47	0.137	0.28	0.29277002188456	0.41
Jafrac2	Met	2.36	0.137	0.28	0.29277002188456	0.41
Jafrac2	l(3)mbt	2.11	0.137	0.28	0.29277002188456	0.41
Jafrac2	CG8924	2.08	0.137	0.28	0.29277002188456	0.41
Jafrac2	Su(z)12	2.01	0.137	0.28	0.29277002188456	0.41
Jafrac2	NfI	1.99	0.137	0.28	0.29277002188456	0.41
Jafrac2	Eip93F	1.92	0.137	0.28	0.29277002188456	0.41
Jafrac2	Set2	1.83	0.137	0.28	0.29277002188456	0.41
Jafrac2	tna	1.82	0.137	0.28	0.29277002188456	0.41
Jafrac2	ZnT49B	1.71	0.137	0.28	0.29277002188456	0.41
Jafrac2	jumu	1.68	0.137	0.28	0.29277002188456	0.41
Jafrac2	CG2712	1.66	0.137	0.28	0.29277002188456	0.41
Jafrac2	Nf-YA	1.65	0.137	0.28	0.29277002188456	0.41
Jafrac2	CG11456	1.58	0.137	0.28	0.29277002188456	0.41
Jafrac2	Bap55	1.48	0.137	0.28	0.29277002188456	0.41
Jafrac2	CG18262	1.47	0.137	0.28	0.29277002188456	0.41
Jafrac2	Dip2	1.46	0.137	0.28	0.29277002188456	0.41
Sk2	bs	6.32	0.123	0.6	0.683130051063973	0.72
Sk2	Opbp	5.33	0.123	0.6	0.683130051063973	0.72
Sk2	caz	4.4	0.123	0.6	0.683130051063973	0.72
Sk2	CG1792	4.24	0.123	0.6	0.683130051063973	0.72
Sk2	CG2889	3.45	0.123	0.6	0.683130051063973	0.72
Sk2	CG45071	2.81	0.123	0.6	0.683130051063973	0.72
Sk2	Mtp	2.55	0.123	0.6	0.683130051063973	0.72
Sk2	CG33213	2.33	0.123	0.6	0.683130051063973	0.72
Sk2	Brd8	2.31	0.123	0.6	0.683130051063973	0.72
Sk2	CG7518	2.19	0.123	0.6	0.683130051063973	0.72
Sk2	CG13894	2.09	0.123	0.6	0.683130051063973	0.72
Sk2	Dip1	2.06	0.123	0.6	0.683130051063973	0.72
Sk2	Rfx	2.05	0.123	0.6	0.683130051063973	0.72
Sk2	CG11456	2	0.123	0.6	0.683130051063973	0.72
Sk2	CTCF	1.99	0.123	0.6	0.683130051063973	0.72
Sk2	msl-3	1.98	0.123	0.6	0.683130051063973	0.72
Sk2	CG12769	1.98	0.123	0.6	0.683130051063973	0.72
Sk2	Taf1	1.91	0.123	0.6	0.683130051063973	0.72
Sk2	MTA1-like	1.8	0.123	0.6	0.683130051063973	0.72
Sk2	CG7101	1.76	0.123	0.6	0.683130051063973	0.72
Sk2	su(Hw)	1.71	0.123	0.6	0.683130051063973	0.72
Sk2	esn	1.66	0.123	0.6	0.683130051063973	0.72
Sk2	CG7154	1.64	0.123	0.6	0.683130051063973	0.72
Sk2	CG8924	1.59	0.123	0.6	0.683130051063973	0.72
Sk2	ush	1.58	0.123	0.6	0.683130051063973	0.72
Sk2	achi	1.57	0.123	0.6	0.683130051063973	0.72
Sk2	Rpb8	1.55	0.123	0.6	0.683130051063973	0.72
Sk2	Hakai	1.53	0.123	0.6	0.683130051063973	0.72
Sk2	stc	1.52	0.123	0.6	0.683130051063973	0.72
Sk2	CG6808	1.51	0.123	0.6	0.683130051063973	0.72
CG32485	CG1792	6.66	0.071	0.37	0.683130051063973	0.41
CG32485	CG2889	3.77	0.071	0.37	0.683130051063973	0.41
CG32485	CG12659	3.66	0.071	0.37	0.683130051063973	0.41
CG32485	CG30403	2.56	0.071	0.37	0.683130051063973	0.41
CG32485	Taf8	2.54	0.071	0.37	0.683130051063973	0.41
CG32485	CG18262	2.47	0.071	0.37	0.683130051063973	0.41
CG32485	CG10949	2.39	0.071	0.37	0.683130051063973	0.41
CG32485	CG6654	2.33	0.071	0.37	0.683130051063973	0.41
CG32485	CG7368	2.32	0.071	0.37	0.683130051063973	0.41
CG32485	ppl	2.25	0.071	0.37	0.683130051063973	0.41
CG32485	CG18476	2.23	0.071	0.37	0.683130051063973	0.41
CG32485	nvy	2.18	0.071	0.37	0.683130051063973	0.41
CG32485	CG17361	2.14	0.071	0.37	0.683130051063973	0.41
CG32485	Pbp45	2.03	0.071	0.37	0.683130051063973	0.41
CG32485	ush	1.92	0.071	0.37	0.683130051063973	0.41
CG32485	CG10209	1.86	0.071	0.37	0.683130051063973	0.41
CG32485	Bx	1.81	0.071	0.37	0.683130051063973	0.41
CG32485	ERR	1.81	0.071	0.37	0.683130051063973	0.41
CG32485	CG17802	1.8	0.071	0.37	0.683130051063973	0.41
CG32485	CG4553	1.78	0.071	0.37	0.683130051063973	0.41
CG32485	CG6163	1.78	0.071	0.37	0.683130051063973	0.41
CG32485	Lmpt	1.73	0.071	0.37	0.683130051063973	0.41
CG32485	ADD1	1.72	0.071	0.37	0.683130051063973	0.41
CG32485	pita	1.69	0.071	0.37	0.683130051063973	0.41
CG32485	bon	1.64	0.071	0.37	0.683130051063973	0.41
CG32485	CG33695	1.59	0.071	0.37	0.683130051063973	0.41
CG32485	CTCF	1.57	0.071	0.37	0.683130051063973	0.41
CG32485	CG10274	1.56	0.071	0.37	0.683130051063973	0.41
CG32485	Trf	1.52	0.071	0.37	0.683130051063973	0.41
CG32485	CG8388	1.47	0.071	0.37	0.683130051063973	0.41
CG11537	Hakai	7.93	0.138	0.54	0.447213595499958	0.68
CG11537	CTCF	6.2	0.138	0.54	0.447213595499958	0.68
CG11537	jing	5.86	0.138	0.54	0.447213595499958	0.68
CG11537	CG10904	2.59	0.138	0.54	0.447213595499958	0.68
CG11537	pfk	2.41	0.138	0.54	0.447213595499958	0.68
CG11537	CG12299	2.25	0.138	0.54	0.447213595499958	0.68
CG11537	l(3)mbt	2.23	0.138	0.54	0.447213595499958	0.68
CG11537	CG5180	2.1	0.138	0.54	0.447213595499958	0.68
CG11537	MED15	2.02	0.138	0.54	0.447213595499958	0.68
CG11537	Spps	2.01	0.138	0.54	0.447213595499958	0.68
CG11537	Mef2	1.92	0.138	0.54	0.447213595499958	0.68
CG11537	CG3407	1.89	0.138	0.54	0.447213595499958	0.68
CG11537	CG9776	1.89	0.138	0.54	0.447213595499958	0.68
CG11537	YL-1	1.83	0.138	0.54	0.447213595499958	0.68
CG11537	CG11560	1.79	0.138	0.54	0.447213595499958	0.68
CG11537	CHES-1-like	1.79	0.138	0.54	0.447213595499958	0.68
CG11537	Mes4	1.77	0.138	0.54	0.447213595499958	0.68
CG11537	tio	1.75	0.138	0.54	0.447213595499958	0.68
CG11537	CG14207	1.73	0.138	0.54	0.447213595499958	0.68
CG11537	Pbp95	1.72	0.138	0.54	0.447213595499958	0.68
CG11537	pita	1.7	0.138	0.54	0.447213595499958	0.68
CG11537	CG6813	1.69	0.138	0.54	0.447213595499958	0.68
CG11537	CG12769	1.65	0.138	0.54	0.447213595499958	0.68
CG11537	CG7101	1.63	0.138	0.54	0.447213595499958	0.68
CG11537	CG31224	1.59	0.138	0.54	0.447213595499958	0.68
CG11537	Nf-YA	1.57	0.138	0.54	0.447213595499958	0.68
CG11537	CG33213	1.55	0.138	0.54	0.447213595499958	0.68
CG11537	Spt5	1.55	0.138	0.54	0.447213595499958	0.68
CG11537	NELF-B	1.53	0.138	0.54	0.447213595499958	0.68
CG11537	CG3313	1.51	0.138	0.54	0.447213595499958	0.68
CG1291	Pbp45	4.21	0.1	-0.1	0.302613766334401	0.86
CG1291	Scm	3.78	0.1	-0.1	0.302613766334401	0.86
CG1291	CG12267	3.75	0.1	-0.1	0.302613766334401	0.86
CG1291	CG31365	3.15	0.1	-0.1	0.302613766334401	0.86
CG1291	Kdm4A	2.91	0.1	-0.1	0.302613766334401	0.86
CG1291	CG1663	2.78	0.1	-0.1	0.302613766334401	0.86
CG1291	CG2199	2.63	0.1	-0.1	0.302613766334401	0.86
CG1291	CG5033	2.41	0.1	-0.1	0.302613766334401	0.86
CG1291	CTCF	2.18	0.1	-0.1	0.302613766334401	0.86
CG1291	Sap30	2.13	0.1	-0.1	0.302613766334401	0.86
CG1291	yem	2.08	0.1	-0.1	0.302613766334401	0.86
CG1291	CG8319	1.95	0.1	-0.1	0.302613766334401	0.86
CG1291	Taf8	1.89	0.1	-0.1	0.302613766334401	0.86
CG1291	nvy	1.86	0.1	-0.1	0.302613766334401	0.86
CG1291	Blimp-1	1.81	0.1	-0.1	0.302613766334401	0.86
CG1291	mor	1.76	0.1	-0.1	0.302613766334401	0.86
CG1291	TfIIFbeta	1.7	0.1	-0.1	0.302613766334401	0.86
CG1291	CG2875	1.7	0.1	-0.1	0.302613766334401	0.86
CG1291	Bap170	1.67	0.1	-0.1	0.302613766334401	0.86
CG1291	MESR4	1.67	0.1	-0.1	0.302613766334401	0.86
CG1291	Lpt	1.62	0.1	-0.1	0.302613766334401	0.86
CG1291	CG12659	1.61	0.1	-0.1	0.302613766334401	0.86
CG1291	Usf	1.58	0.1	-0.1	0.302613766334401	0.86
CG1291	Iswi	1.57	0.1	-0.1	0.302613766334401	0.86
CG1291	CG7154	1.54	0.1	-0.1	0.302613766334401	0.86
CG1291	CycH	1.53	0.1	-0.1	0.302613766334401	0.86
CG1291	ADD1	1.49	0.1	-0.1	0.302613766334401	0.86
CG1291	TfIIEalpha	1.49	0.1	-0.1	0.302613766334401	0.86
CG1291	Su(z)12	1.48	0.1	-0.1	0.302613766334401	0.86
CG1291	CG14207	1.48	0.1	-0.1	0.302613766334401	0.86
CG12082	phol	4.86	0.144	-0.01	0.258198889747161	0.41
CG12082	MED20	4.45	0.144	-0.01	0.258198889747161	0.41
CG12082	CG2790	3.52	0.144	-0.01	0.258198889747161	0.41
CG12082	mamo	3.33	0.144	-0.01	0.258198889747161	0.41
CG12082	TfIIFbeta	2.99	0.144	-0.01	0.258198889747161	0.41
CG12082	Pc	2.46	0.144	-0.01	0.258198889747161	0.41
CG12082	dalao	2.32	0.144	-0.01	0.258198889747161	0.41
CG12082	CkIIalpha-i1	2.25	0.144	-0.01	0.258198889747161	0.41
CG12082	ppl	2.21	0.144	-0.01	0.258198889747161	0.41
CG12082	MESR4	2.21	0.144	-0.01	0.258198889747161	0.41
CG12082	crm	2.16	0.144	-0.01	0.258198889747161	0.41
CG12082	sima	2.16	0.144	-0.01	0.258198889747161	0.41
CG12082	Ravus	2	0.144	-0.01	0.258198889747161	0.41
CG12082	CG12155	1.99	0.144	-0.01	0.258198889747161	0.41
CG12082	bs	1.94	0.144	-0.01	0.258198889747161	0.41
CG12082	Dh44-R2	1.93	0.144	-0.01	0.258198889747161	0.41
CG12082	CG5180	1.87	0.144	-0.01	0.258198889747161	0.41
CG12082	Lmpt	1.85	0.144	-0.01	0.258198889747161	0.41
CG12082	Xpd	1.85	0.144	-0.01	0.258198889747161	0.41
CG12082	CG6813	1.84	0.144	-0.01	0.258198889747161	0.41
CG12082	MBD-R2	1.83	0.144	-0.01	0.258198889747161	0.41
CG12082	Dip1	1.81	0.144	-0.01	0.258198889747161	0.41
CG12082	CG6276	1.78	0.144	-0.01	0.258198889747161	0.41
CG12082	CTPsyn	1.78	0.144	-0.01	0.258198889747161	0.41
CG12082	CG14711	1.76	0.144	-0.01	0.258198889747161	0.41
CG12082	key	1.74	0.144	-0.01	0.258198889747161	0.41
CG12082	CG6654	1.71	0.144	-0.01	0.258198889747161	0.41
CG12082	stck	1.68	0.144	-0.01	0.258198889747161	0.41
CG12082	CG12769	1.58	0.144	-0.01	0.258198889747161	0.41
CG12082	Zif	1.58	0.144	-0.01	0.258198889747161	0.41
CG32281	fu2	8.18	0.051	-0.38	0.0975900072948533	0.07
CG32281	Elp3	5.45	0.051	-0.38	0.0975900072948533	0.07
CG32281	CG11456	4.98	0.051	-0.38	0.0975900072948533	0.07
CG32281	NELF-B	4.56	0.051	-0.38	0.0975900072948533	0.07
CG32281	NC2alpha	4.07	0.051	-0.38	0.0975900072948533	0.07
CG32281	CG17802	3.6	0.051	-0.38	0.0975900072948533	0.07
CG32281	Su(var)3-7	3.45	0.051	-0.38	0.0975900072948533	0.07
CG32281	CG4936	3.41	0.051	-0.38	0.0975900072948533	0.07
CG32281	Hr38	3.21	0.051	-0.38	0.0975900072948533	0.07
CG32281	Hakai	2.89	0.051	-0.38	0.0975900072948533	0.07
CG32281	ush	2.2	0.051	-0.38	0.0975900072948533	0.07
CG32281	Meics	2.14	0.051	-0.38	0.0975900072948533	0.07
CG32281	cbt	2.13	0.051	-0.38	0.0975900072948533	0.07
CG32281	dwg	2.07	0.051	-0.38	0.0975900072948533	0.07
CG32281	ssp	2.06	0.051	-0.38	0.0975900072948533	0.07
CG32281	Asciz	2.05	0.051	-0.38	0.0975900072948533	0.07
CG32281	MED4	2.05	0.051	-0.38	0.0975900072948533	0.07
CG32281	Tbp	2.01	0.051	-0.38	0.0975900072948533	0.07
CG32281	mute	1.98	0.051	-0.38	0.0975900072948533	0.07
CG32281	Dip1	1.89	0.051	-0.38	0.0975900072948533	0.07
CG32281	Ssrp	1.85	0.051	-0.38	0.0975900072948533	0.07
CG32281	CHES-1-like	1.83	0.051	-0.38	0.0975900072948533	0.07
CG32281	CG12267	1.82	0.051	-0.38	0.0975900072948533	0.07
CG32281	ktub	1.75	0.051	-0.38	0.0975900072948533	0.07
CG32281	Kdm2	1.73	0.051	-0.38	0.0975900072948533	0.07
CG32281	Bx	1.72	0.051	-0.38	0.0975900072948533	0.07
CG32281	Cdc5	1.66	0.051	-0.38	0.0975900072948533	0.07
CG32281	mip120	1.64	0.051	-0.38	0.0975900072948533	0.07
CG32281	crm	1.63	0.051	-0.38	0.0975900072948533	0.07
CG32281	CkIIalpha-i1	1.63	0.051	-0.38	0.0975900072948533	0.07
CG14965	CG4424	7.19	0.045	-0.05	0.2	0.16
CG14965	dom	3.56	0.045	-0.05	0.2	0.16
CG14965	Meics	3.32	0.045	-0.05	0.2	0.16
CG14965	CG3065	3.3	0.045	-0.05	0.2	0.16
CG14965	Ssrp	2.82	0.045	-0.05	0.2	0.16
CG14965	CG12267	2.76	0.045	-0.05	0.2	0.16
CG14965	MTA1-like	2.7	0.045	-0.05	0.2	0.16
CG14965	CG45071	2.53	0.045	-0.05	0.2	0.16
CG14965	Atf-2	2.46	0.045	-0.05	0.2	0.16
CG14965	Opbp	2.22	0.045	-0.05	0.2	0.16
CG14965	Pc	2.13	0.045	-0.05	0.2	0.16
CG14965	Dh44-R2	2.1	0.045	-0.05	0.2	0.16
CG14965	CG44247	2.09	0.045	-0.05	0.2	0.16
CG14965	CG14667	2.02	0.045	-0.05	0.2	0.16
CG14965	Hmg-2	1.73	0.045	-0.05	0.2	0.16
CG14965	Mio	1.71	0.045	-0.05	0.2	0.16
CG14965	hng1	1.7	0.045	-0.05	0.2	0.16
CG14965	NfI	1.67	0.045	-0.05	0.2	0.16
CG14965	CG33695	1.67	0.045	-0.05	0.2	0.16
CG14965	CG13123	1.67	0.045	-0.05	0.2	0.16
CG14965	Taf8	1.61	0.045	-0.05	0.2	0.16
CG14965	CG4570	1.57	0.045	-0.05	0.2	0.16
CG14965	egg	1.54	0.045	-0.05	0.2	0.16
CG14965	CG3281	1.53	0.045	-0.05	0.2	0.16
CG14965	Su(var)2-HP2	1.51	0.045	-0.05	0.2	0.16
CG14965	az2	1.47	0.045	-0.05	0.2	0.16
CG14965	bon	1.45	0.045	-0.05	0.2	0.16
CG14965	Chrac-16	1.44	0.045	-0.05	0.2	0.16
CG14965	Kdm2	1.41	0.045	-0.05	0.2	0.16
CG14965	CG12768	1.41	0.045	-0.05	0.2	0.16
CG14966	CG5196	3.86	0.072	0.45	0.786795792469443	0.71
CG14966	Mrtf	3.42	0.072	0.45	0.786795792469443	0.71
CG14966	Tbp	3.1	0.072	0.45	0.786795792469443	0.71
CG14966	bon	2.91	0.072	0.45	0.786795792469443	0.71
CG14966	Tip60	2.88	0.072	0.45	0.786795792469443	0.71
CG14966	MED4	2.75	0.072	0.45	0.786795792469443	0.71
CG14966	CG12744	2.55	0.072	0.45	0.786795792469443	0.71
CG14966	MED17	2.4	0.072	0.45	0.786795792469443	0.71
CG14966	CG2712	2.2	0.072	0.45	0.786795792469443	0.71
CG14966	CG30403	2.17	0.072	0.45	0.786795792469443	0.71
CG14966	CG8314	2.16	0.072	0.45	0.786795792469443	0.71
CG14966	CG33213	2.11	0.072	0.45	0.786795792469443	0.71
CG14966	CG12768	2.07	0.072	0.45	0.786795792469443	0.71
CG14966	MESR4	2.05	0.072	0.45	0.786795792469443	0.71
CG14966	CkIIalpha-i1	1.95	0.072	0.45	0.786795792469443	0.71
CG14966	bs	1.95	0.072	0.45	0.786795792469443	0.71
CG14966	CG7101	1.93	0.072	0.45	0.786795792469443	0.71
CG14966	CG6686	1.83	0.072	0.45	0.786795792469443	0.71
CG14966	Bx	1.8	0.072	0.45	0.786795792469443	0.71
CG14966	CG10949	1.78	0.072	0.45	0.786795792469443	0.71
CG14966	CG8159	1.77	0.072	0.45	0.786795792469443	0.71
CG14966	CG12236	1.74	0.072	0.45	0.786795792469443	0.71
CG14966	CG7745	1.65	0.072	0.45	0.786795792469443	0.71
CG14966	ZnT49B	1.63	0.072	0.45	0.786795792469443	0.71
CG14966	CG15435	1.61	0.072	0.45	0.786795792469443	0.71
CG14966	CG11456	1.61	0.072	0.45	0.786795792469443	0.71
CG14966	Pbp95	1.56	0.072	0.45	0.786795792469443	0.71
CG14966	CG10565	1.55	0.072	0.45	0.786795792469443	0.71
CG14966	p53	1.51	0.072	0.45	0.786795792469443	0.71
CG14966	caz	1.49	0.072	0.45	0.786795792469443	0.71
PIG-C	CG13123	10.67	0.109	0.32	0.53748384988657	0.72
PIG-C	CG7101	3.6	0.109	0.32	0.53748384988657	0.72
PIG-C	CG2889	3.13	0.109	0.32	0.53748384988657	0.72
PIG-C	wek	3.06	0.109	0.32	0.53748384988657	0.72
PIG-C	CG4424	2.98	0.109	0.32	0.53748384988657	0.72
PIG-C	Dh44-R2	2.91	0.109	0.32	0.53748384988657	0.72
PIG-C	CG13775	2.88	0.109	0.32	0.53748384988657	0.72
PIG-C	Chi	2.86	0.109	0.32	0.53748384988657	0.72
PIG-C	CG7987	2.39	0.109	0.32	0.53748384988657	0.72
PIG-C	MESR4	2.3	0.109	0.32	0.53748384988657	0.72
PIG-C	CG9948	2.27	0.109	0.32	0.53748384988657	0.72
PIG-C	CG2790	2.2	0.109	0.32	0.53748384988657	0.72
PIG-C	CG8281	2.16	0.109	0.32	0.53748384988657	0.72
PIG-C	l(3)73Ah	2.14	0.109	0.32	0.53748384988657	0.72
PIG-C	RpIII128	2.09	0.109	0.32	0.53748384988657	0.72
PIG-C	Pbp95	2.08	0.109	0.32	0.53748384988657	0.72
PIG-C	achi	2.04	0.109	0.32	0.53748384988657	0.72
PIG-C	Sry-delta	2.02	0.109	0.32	0.53748384988657	0.72
PIG-C	Set2	2.01	0.109	0.32	0.53748384988657	0.72
PIG-C	CG33213	1.97	0.109	0.32	0.53748384988657	0.72
PIG-C	Crc	1.85	0.109	0.32	0.53748384988657	0.72
PIG-C	mxc	1.6	0.109	0.32	0.53748384988657	0.72
PIG-C	Octbeta2R	1.6	0.109	0.32	0.53748384988657	0.72
PIG-C	Mtp	1.58	0.109	0.32	0.53748384988657	0.72
PIG-C	mamo	1.57	0.109	0.32	0.53748384988657	0.72
PIG-C	Mes4	1.56	0.109	0.32	0.53748384988657	0.72
PIG-C	Atf-2	1.55	0.109	0.32	0.53748384988657	0.72
PIG-C	CG4820	1.54	0.109	0.32	0.53748384988657	0.72
PIG-C	CG6276	1.54	0.109	0.32	0.53748384988657	0.72
PIG-C	fd68A	1.54	0.109	0.32	0.53748384988657	0.72
sty	CG6272	5.56	0.569	0.65	0.516397779494322	0.62
sty	CG4360	4.75	0.569	0.65	0.516397779494322	0.62
sty	CG45071	4.25	0.569	0.65	0.516397779494322	0.62
sty	jumu	4.1	0.569	0.65	0.516397779494322	0.62
sty	CG8216	3.87	0.569	0.65	0.516397779494322	0.62
sty	MED4	3.8	0.569	0.65	0.516397779494322	0.62
sty	CG10147	3.79	0.569	0.65	0.516397779494322	0.62
sty	CG4424	2.43	0.569	0.65	0.516397779494322	0.62
sty	CG10979	2.29	0.569	0.65	0.516397779494322	0.62
sty	CG10631	2.22	0.569	0.65	0.516397779494322	0.62
sty	CG1663	2.2	0.569	0.65	0.516397779494322	0.62
sty	CG10959	2.09	0.569	0.65	0.516397779494322	0.62
sty	jing	2.07	0.569	0.65	0.516397779494322	0.62
sty	MBD-R2	2.05	0.569	0.65	0.516397779494322	0.62
sty	CG13123	2	0.569	0.65	0.516397779494322	0.62
sty	Brf	1.94	0.569	0.65	0.516397779494322	0.62
sty	Bap55	1.88	0.569	0.65	0.516397779494322	0.62
sty	Xpd	1.85	0.569	0.65	0.516397779494322	0.62
sty	Dh44-R2	1.81	0.569	0.65	0.516397779494322	0.62
sty	YL-1	1.81	0.569	0.65	0.516397779494322	0.62
sty	Cdk8	1.79	0.569	0.65	0.516397779494322	0.62
sty	caz	1.72	0.569	0.65	0.516397779494322	0.62
sty	Su(var)3-9	1.7	0.569	0.65	0.516397779494322	0.62
sty	CG31388	1.65	0.569	0.65	0.516397779494322	0.62
sty	CG1792	1.65	0.569	0.65	0.516397779494322	0.62
sty	Bx	1.62	0.569	0.65	0.516397779494322	0.62
sty	l(3)mbt	1.61	0.569	0.65	0.516397779494322	0.62
sty	Dip1	1.6	0.569	0.65	0.516397779494322	0.62
sty	mld	1.59	0.569	0.65	0.516397779494322	0.62
sty	ADD1	1.58	0.569	0.65	0.516397779494322	0.62
CycJ	jumu	5.7	0.084	-0.12	0.124034734589208	0.08
CycJ	CG1233	5.17	0.084	-0.12	0.124034734589208	0.08
CycJ	RpIII128	4.94	0.084	-0.12	0.124034734589208	0.08
CycJ	CG12236	3.99	0.084	-0.12	0.124034734589208	0.08
CycJ	CG10631	3.63	0.084	-0.12	0.124034734589208	0.08
CycJ	CG1602	3.57	0.084	-0.12	0.124034734589208	0.08
CycJ	CG8281	3.11	0.084	-0.12	0.124034734589208	0.08
CycJ	Elp3	3	0.084	-0.12	0.124034734589208	0.08
CycJ	CG31224	2.69	0.084	-0.12	0.124034734589208	0.08
CycJ	Bap170	2.64	0.084	-0.12	0.124034734589208	0.08
CycJ	mamo	2.5	0.084	-0.12	0.124034734589208	0.08
CycJ	CG6654	2.25	0.084	-0.12	0.124034734589208	0.08
CycJ	dbr	2.17	0.084	-0.12	0.124034734589208	0.08
CycJ	CG32700	2.02	0.084	-0.12	0.124034734589208	0.08
CycJ	Dip1	1.99	0.084	-0.12	0.124034734589208	0.08
CycJ	CG30403	1.97	0.084	-0.12	0.124034734589208	0.08
CycJ	Hr38	1.97	0.084	-0.12	0.124034734589208	0.08
CycJ	su(Hw)	1.87	0.084	-0.12	0.124034734589208	0.08
CycJ	CkIIalpha-i1	1.84	0.084	-0.12	0.124034734589208	0.08
CycJ	CG12942	1.82	0.084	-0.12	0.124034734589208	0.08
CycJ	row	1.8	0.084	-0.12	0.124034734589208	0.08
CycJ	CG34422	1.74	0.084	-0.12	0.124034734589208	0.08
CycJ	CG9705	1.72	0.084	-0.12	0.124034734589208	0.08
CycJ	CHES-1-like	1.69	0.084	-0.12	0.124034734589208	0.08
CycJ	E2f2	1.68	0.084	-0.12	0.124034734589208	0.08
CycJ	CG17359	1.68	0.084	-0.12	0.124034734589208	0.08
CycJ	schlank	1.67	0.084	-0.12	0.124034734589208	0.08
CycJ	CTPsyn	1.61	0.084	-0.12	0.124034734589208	0.08
CycJ	CG13894	1.6	0.084	-0.12	0.124034734589208	0.08
CycJ	ttk	1.54	0.084	-0.12	0.124034734589208	0.08
CG14971	CG4617	8.9	0.067	0.25	0.227710017021324	0.56
CG14971	CG1792	7.08	0.067	0.25	0.227710017021324	0.56
CG14971	CG15601	5.27	0.067	0.25	0.227710017021324	0.56
CG14971	CG5033	4.07	0.067	0.25	0.227710017021324	0.56
CG14971	Mat1	3.58	0.067	0.25	0.227710017021324	0.56
CG14971	Lpt	3.51	0.067	0.25	0.227710017021324	0.56
CG14971	CG1024	3.22	0.067	0.25	0.227710017021324	0.56
CG14971	MED27	2.8	0.067	0.25	0.227710017021324	0.56
CG14971	CG10669	2.47	0.067	0.25	0.227710017021324	0.56
CG14971	CG9799	2.35	0.067	0.25	0.227710017021324	0.56
CG14971	CG10274	2.27	0.067	0.25	0.227710017021324	0.56
CG14971	TfIIEalpha	2.24	0.067	0.25	0.227710017021324	0.56
CG14971	phol	2.15	0.067	0.25	0.227710017021324	0.56
CG14971	CkIIalpha-i1	2.12	0.067	0.25	0.227710017021324	0.56
CG14971	CG34376	2.08	0.067	0.25	0.227710017021324	0.56
CG14971	Rbf	2.08	0.067	0.25	0.227710017021324	0.56
CG14971	row	2.07	0.067	0.25	0.227710017021324	0.56
CG14971	achi	2.03	0.067	0.25	0.227710017021324	0.56
CG14971	Chi	1.99	0.067	0.25	0.227710017021324	0.56
CG14971	CG10147	1.96	0.067	0.25	0.227710017021324	0.56
CG14971	CG6254	1.95	0.067	0.25	0.227710017021324	0.56
CG14971	msl-3	1.93	0.067	0.25	0.227710017021324	0.56
CG14971	Opbp	1.86	0.067	0.25	0.227710017021324	0.56
CG14971	E(z)	1.83	0.067	0.25	0.227710017021324	0.56
CG14971	MED25	1.8	0.067	0.25	0.227710017021324	0.56
CG14971	CG14710	1.77	0.067	0.25	0.227710017021324	0.56
CG14971	Kdm4A	1.76	0.067	0.25	0.227710017021324	0.56
CG14971	ADD1	1.76	0.067	0.25	0.227710017021324	0.56
CG14971	CG11560	1.72	0.067	0.25	0.227710017021324	0.56
CG14971	Asciz	1.72	0.067	0.25	0.227710017021324	0.56
CG42324	CG3313	4.51	0.225	0.32	0.428571428571429	0.4
CG42324	CkIIalpha-i1	3.74	0.225	0.32	0.428571428571429	0.4
CG42324	Xpd	3.6	0.225	0.32	0.428571428571429	0.4
CG42324	Aef1	3.25	0.225	0.32	0.428571428571429	0.4
CG42324	Crc	2.93	0.225	0.32	0.428571428571429	0.4
CG42324	CG42748	2.72	0.225	0.32	0.428571428571429	0.4
CG42324	CG10904	2.72	0.225	0.32	0.428571428571429	0.4
CG42324	MTA1-like	2.59	0.225	0.32	0.428571428571429	0.4
CG42324	CG3909	2.57	0.225	0.32	0.428571428571429	0.4
CG42324	CG7368	2.46	0.225	0.32	0.428571428571429	0.4
CG42324	Blimp-1	2.38	0.225	0.32	0.428571428571429	0.4
CG42324	CG4424	2.37	0.225	0.32	0.428571428571429	0.4
CG42324	Taf2	2.32	0.225	0.32	0.428571428571429	0.4
CG42324	CG31365	2.29	0.225	0.32	0.428571428571429	0.4
CG42324	CG4553	2.28	0.225	0.32	0.428571428571429	0.4
CG42324	CG6686	2.23	0.225	0.32	0.428571428571429	0.4
CG42324	shn	2.17	0.225	0.32	0.428571428571429	0.4
CG42324	Rbsn-5	2.16	0.225	0.32	0.428571428571429	0.4
CG42324	CG3407	2.02	0.225	0.32	0.428571428571429	0.4
CG42324	CG44002	2.01	0.225	0.32	0.428571428571429	0.4
CG42324	hng3	1.92	0.225	0.32	0.428571428571429	0.4
CG42324	MED20	1.9	0.225	0.32	0.428571428571429	0.4
CG42324	Mes4	1.87	0.225	0.32	0.428571428571429	0.4
CG42324	ph-p	1.83	0.225	0.32	0.428571428571429	0.4
CG42324	CTCF	1.79	0.225	0.32	0.428571428571429	0.4
CG42324	CG14710	1.73	0.225	0.32	0.428571428571429	0.4
CG42324	MESR4	1.73	0.225	0.32	0.428571428571429	0.4
CG42324	stck	1.68	0.225	0.32	0.428571428571429	0.4
CG42324	nerfin-1	1.61	0.225	0.32	0.428571428571429	0.4
CG42324	CG17802	1.57	0.225	0.32	0.428571428571429	0.4
ntc	ppl	6.78	0.113	-0.44	0.0666666666666667	0.01
ntc	Elp3	5.15	0.113	-0.44	0.0666666666666667	0.01
ntc	egg	4.68	0.113	-0.44	0.0666666666666667	0.01
ntc	CG15601	4.59	0.113	-0.44	0.0666666666666667	0.01
ntc	CG17806	3.87	0.113	-0.44	0.0666666666666667	0.01
ntc	CG11902	3.47	0.113	-0.44	0.0666666666666667	0.01
ntc	Chi	2.9	0.113	-0.44	0.0666666666666667	0.01
ntc	CycH	2.88	0.113	-0.44	0.0666666666666667	0.01
ntc	Opbp	2.77	0.113	-0.44	0.0666666666666667	0.01
ntc	Mtp	2.53	0.113	-0.44	0.0666666666666667	0.01
ntc	Iswi	2.37	0.113	-0.44	0.0666666666666667	0.01
ntc	ktub	2.33	0.113	-0.44	0.0666666666666667	0.01
ntc	MED27	2.24	0.113	-0.44	0.0666666666666667	0.01
ntc	CG7368	2.18	0.113	-0.44	0.0666666666666667	0.01
ntc	dom	2.08	0.113	-0.44	0.0666666666666667	0.01
ntc	az2	2.01	0.113	-0.44	0.0666666666666667	0.01
ntc	CG4707	1.93	0.113	-0.44	0.0666666666666667	0.01
ntc	E2f2	1.92	0.113	-0.44	0.0666666666666667	0.01
ntc	tna	1.91	0.113	-0.44	0.0666666666666667	0.01
ntc	CG11456	1.83	0.113	-0.44	0.0666666666666667	0.01
ntc	lid	1.81	0.113	-0.44	0.0666666666666667	0.01
ntc	MED30	1.8	0.113	-0.44	0.0666666666666667	0.01
ntc	Su(z)2	1.79	0.113	-0.44	0.0666666666666667	0.01
ntc	achi	1.77	0.113	-0.44	0.0666666666666667	0.01
ntc	mld	1.68	0.113	-0.44	0.0666666666666667	0.01
ntc	Cdc5	1.67	0.113	-0.44	0.0666666666666667	0.01
ntc	tara	1.64	0.113	-0.44	0.0666666666666667	0.01
ntc	Dip1	1.61	0.113	-0.44	0.0666666666666667	0.01
ntc	CG1024	1.61	0.113	-0.44	0.0666666666666667	0.01
ntc	CG9305	1.57	0.113	-0.44	0.0666666666666667	0.01
IntS10	CG11906	5.23	0.088	0.37	1	0.95
IntS10	Brd8	4.05	0.088	0.37	1	0.95
IntS10	Rbf	3.72	0.088	0.37	1	0.95
IntS10	Ravus	3.52	0.088	0.37	1	0.95
IntS10	Su(var)3-7	3.52	0.088	0.37	1	0.95
IntS10	dom	3.46	0.088	0.37	1	0.95
IntS10	ranshi	3.38	0.088	0.37	1	0.95
IntS10	CG8216	3.34	0.088	0.37	1	0.95
IntS10	Chrac-14	3.05	0.088	0.37	1	0.95
IntS10	CG10669	2.89	0.088	0.37	1	0.95
IntS10	Iswi	2.56	0.088	0.37	1	0.95
IntS10	NC2beta	2.43	0.088	0.37	1	0.95
IntS10	Elp3	2.39	0.088	0.37	1	0.95
IntS10	ecd	2.37	0.088	0.37	1	0.95
IntS10	CrebA	2.36	0.088	0.37	1	0.95
IntS10	CycH	2.32	0.088	0.37	1	0.95
IntS10	Scm	2.16	0.088	0.37	1	0.95
IntS10	CG34422	2.13	0.088	0.37	1	0.95
IntS10	Su(H)	2.12	0.088	0.37	1	0.95
IntS10	gce	2.1	0.088	0.37	1	0.95
IntS10	MBD-R2	2.06	0.088	0.37	1	0.95
IntS10	Hr39	2.05	0.088	0.37	1	0.95
IntS10	Taf2	1.99	0.088	0.37	1	0.95
IntS10	CG14710	1.96	0.088	0.37	1	0.95
IntS10	Met	1.91	0.088	0.37	1	0.95
IntS10	CG4707	1.91	0.088	0.37	1	0.95
IntS10	GATAd	1.81	0.088	0.37	1	0.95
IntS10	TfIIEalpha	1.81	0.088	0.37	1	0.95
IntS10	CG8924	1.79	0.088	0.37	1	0.95
IntS10	CG14712	1.76	0.088	0.37	1	0.95
CG12006	CG12236	6.93	0.212	0.21	0.227710017021324	0.54
CG12006	CG1647	5.86	0.212	0.21	0.227710017021324	0.54
CG12006	CG6254	3.9	0.212	0.21	0.227710017021324	0.54
CG12006	Su(z)12	3.67	0.212	0.21	0.227710017021324	0.54
CG12006	CG12768	3.64	0.212	0.21	0.227710017021324	0.54
CG12006	Dad	3.43	0.212	0.21	0.227710017021324	0.54
CG12006	tara	3.27	0.212	0.21	0.227710017021324	0.54
CG12006	CkIIalpha-i1	3.14	0.212	0.21	0.227710017021324	0.54
CG12006	MED4	2.97	0.212	0.21	0.227710017021324	0.54
CG12006	CG34422	2.64	0.212	0.21	0.227710017021324	0.54
CG12006	Cdc5	2.63	0.212	0.21	0.227710017021324	0.54
CG12006	YL-1	2.5	0.212	0.21	0.227710017021324	0.54
CG12006	CG4360	2.29	0.212	0.21	0.227710017021324	0.54
CG12006	Taf8	2.23	0.212	0.21	0.227710017021324	0.54
CG12006	CG3065	2.18	0.212	0.21	0.227710017021324	0.54
CG12006	CG14441	2.18	0.212	0.21	0.227710017021324	0.54
CG12006	Sap30	2.17	0.212	0.21	0.227710017021324	0.54
CG12006	CG4936	2.09	0.212	0.21	0.227710017021324	0.54
CG12006	CG18262	2.09	0.212	0.21	0.227710017021324	0.54
CG12006	Asciz	1.98	0.212	0.21	0.227710017021324	0.54
CG12006	CG8216	1.96	0.212	0.21	0.227710017021324	0.54
CG12006	dalao	1.89	0.212	0.21	0.227710017021324	0.54
CG12006	Blimp-1	1.85	0.212	0.21	0.227710017021324	0.54
CG12006	CG12299	1.84	0.212	0.21	0.227710017021324	0.54
CG12006	TfIIEalpha	1.82	0.212	0.21	0.227710017021324	0.54
CG12006	Bap170	1.81	0.212	0.21	0.227710017021324	0.54
CG12006	ftz-f1	1.81	0.212	0.21	0.227710017021324	0.54
CG12006	Su(var)3-9	1.8	0.212	0.21	0.227710017021324	0.54
CG12006	Met	1.78	0.212	0.21	0.227710017021324	0.54
CG12006	CG8388	1.78	0.212	0.21	0.227710017021324	0.54
enc	Dref	6.03	0.146	0.29	0.174077655955698	0.26
enc	CG14200	5.15	0.146	0.29	0.174077655955698	0.26
enc	E(var)3-9	4.02	0.146	0.29	0.174077655955698	0.26
enc	CG9776	3.68	0.146	0.29	0.174077655955698	0.26
enc	Set2	3.4	0.146	0.29	0.174077655955698	0.26
enc	CG6686	2.37	0.146	0.29	0.174077655955698	0.26
enc	CG10209	2.28	0.146	0.29	0.174077655955698	0.26
enc	CG9705	2.18	0.146	0.29	0.174077655955698	0.26
enc	Brf	2.16	0.146	0.29	0.174077655955698	0.26
enc	CG8950	2.14	0.146	0.29	0.174077655955698	0.26
enc	MESR4	2.1	0.146	0.29	0.174077655955698	0.26
enc	Hmg-2	2.04	0.146	0.29	0.174077655955698	0.26
enc	NfI	2.02	0.146	0.29	0.174077655955698	0.26
enc	Iswi	2.01	0.146	0.29	0.174077655955698	0.26
enc	CG31224	2	0.146	0.29	0.174077655955698	0.26
enc	CG6808	2	0.146	0.29	0.174077655955698	0.26
enc	dbr	1.99	0.146	0.29	0.174077655955698	0.26
enc	Met	1.96	0.146	0.29	0.174077655955698	0.26
enc	CG11398	1.91	0.146	0.29	0.174077655955698	0.26
enc	CG10321	1.9	0.146	0.29	0.174077655955698	0.26
enc	Asciz	1.82	0.146	0.29	0.174077655955698	0.26
enc	CG17829	1.81	0.146	0.29	0.174077655955698	0.26
enc	mip120	1.73	0.146	0.29	0.174077655955698	0.26
enc	CG34422	1.71	0.146	0.29	0.174077655955698	0.26
enc	ranshi	1.67	0.146	0.29	0.174077655955698	0.26
enc	CG6254	1.65	0.146	0.29	0.174077655955698	0.26
enc	CG7987	1.64	0.146	0.29	0.174077655955698	0.26
enc	CG45071	1.64	0.146	0.29	0.174077655955698	0.26
enc	CG8765	1.64	0.146	0.29	0.174077655955698	0.26
enc	CG8314	1.59	0.146	0.29	0.174077655955698	0.26
Awh	tna	5.48	0.139	0.13	0.302613766334401	0.41
Awh	CG33213	2.6	0.139	0.13	0.302613766334401	0.41
Awh	MESR4	2.06	0.139	0.13	0.302613766334401	0.41
Awh	RpII33	1.93	0.139	0.13	0.302613766334401	0.41
Awh	bs	1.92	0.139	0.13	0.302613766334401	0.41
Awh	Nf-YC	1.76	0.139	0.13	0.302613766334401	0.41
Awh	E(z)	1.76	0.139	0.13	0.302613766334401	0.41
Awh	bigmax	1.64	0.139	0.13	0.302613766334401	0.41
Awh	CG3313	1.63	0.139	0.13	0.302613766334401	0.41
Awh	Brd8	1.54	0.139	0.13	0.302613766334401	0.41
Awh	CG7518	1.53	0.139	0.13	0.302613766334401	0.41
Awh	MED4	1.53	0.139	0.13	0.302613766334401	0.41
Awh	CG5196	1.51	0.139	0.13	0.302613766334401	0.41
Awh	e(y)3	1.44	0.139	0.13	0.302613766334401	0.41
Awh	Bap170	1.43	0.139	0.13	0.302613766334401	0.41
Awh	CG4360	1.42	0.139	0.13	0.302613766334401	0.41
Awh	tio	1.4	0.139	0.13	0.302613766334401	0.41
Awh	CG12236	1.39	0.139	0.13	0.302613766334401	0.41
Awh	Elp3	1.39	0.139	0.13	0.302613766334401	0.41
Awh	Rbf	1.37	0.139	0.13	0.302613766334401	0.41
Awh	CG4936	1.37	0.139	0.13	0.302613766334401	0.41
Awh	mxc	1.37	0.139	0.13	0.302613766334401	0.41
Awh	CG12267	1.35	0.139	0.13	0.302613766334401	0.41
Awh	Su(var)3-7	1.34	0.139	0.13	0.302613766334401	0.41
Awh	caz	1.32	0.139	0.13	0.302613766334401	0.41
Awh	phtf	1.32	0.139	0.13	0.302613766334401	0.41
Awh	CG6276	1.28	0.139	0.13	0.302613766334401	0.41
Awh	MED30	1.26	0.139	0.13	0.302613766334401	0.41
Awh	HP1b	1.26	0.139	0.13	0.302613766334401	0.41
Awh	TfIIFbeta	1.21	0.139	0.13	0.302613766334401	0.41
Ccz1	Pcl	7.74	0.108	-0.13	0.149071198499986	0.29
Ccz1	MESR4	5.5	0.108	-0.13	0.149071198499986	0.29
Ccz1	Trf	4.94	0.108	-0.13	0.149071198499986	0.29
Ccz1	NC2alpha	4.12	0.108	-0.13	0.149071198499986	0.29
Ccz1	Zif	3.8	0.108	-0.13	0.149071198499986	0.29
Ccz1	MED28	3.58	0.108	-0.13	0.149071198499986	0.29
Ccz1	Nf-YC	3.41	0.108	-0.13	0.149071198499986	0.29
Ccz1	Brd8	3.36	0.108	-0.13	0.149071198499986	0.29
Ccz1	stc	3.16	0.108	-0.13	0.149071198499986	0.29
Ccz1	Pbp45	3.03	0.108	-0.13	0.149071198499986	0.29
Ccz1	hng1	2.82	0.108	-0.13	0.149071198499986	0.29
Ccz1	Xbp1	2.81	0.108	-0.13	0.149071198499986	0.29
Ccz1	Kdm4A	2.52	0.108	-0.13	0.149071198499986	0.29
Ccz1	Nf-YA	2.24	0.108	-0.13	0.149071198499986	0.29
Ccz1	TfIIFbeta	2.21	0.108	-0.13	0.149071198499986	0.29
Ccz1	CG6907	2.18	0.108	-0.13	0.149071198499986	0.29
Ccz1	Spt3	2.12	0.108	-0.13	0.149071198499986	0.29
Ccz1	Dh44-R2	2.07	0.108	-0.13	0.149071198499986	0.29
Ccz1	CG4707	2.07	0.108	-0.13	0.149071198499986	0.29
Ccz1	CG7368	2.03	0.108	-0.13	0.149071198499986	0.29
Ccz1	CG17802	1.93	0.108	-0.13	0.149071198499986	0.29
Ccz1	CG1792	1.92	0.108	-0.13	0.149071198499986	0.29
Ccz1	CG15601	1.86	0.108	-0.13	0.149071198499986	0.29
Ccz1	MBD-R2	1.84	0.108	-0.13	0.149071198499986	0.29
Ccz1	Kdm2	1.83	0.108	-0.13	0.149071198499986	0.29
Ccz1	CG14438	1.81	0.108	-0.13	0.149071198499986	0.29
Ccz1	Bap55	1.76	0.108	-0.13	0.149071198499986	0.29
Ccz1	wek	1.73	0.108	-0.13	0.149071198499986	0.29
Ccz1	CG17803	1.71	0.108	-0.13	0.149071198499986	0.29
Ccz1	Rfx	1.63	0.108	-0.13	0.149071198499986	0.29
Sc2	CTCF	13.56	0.234	-0.1	0.333333333333333	0.73
Sc2	CycH	4.96	0.234	-0.1	0.333333333333333	0.73
Sc2	CG11902	4.25	0.234	-0.1	0.333333333333333	0.73
Sc2	CG10321	3.49	0.234	-0.1	0.333333333333333	0.73
Sc2	ADD1	2.98	0.234	-0.1	0.333333333333333	0.73
Sc2	Ssrp	2.94	0.234	-0.1	0.333333333333333	0.73
Sc2	CG17359	2.81	0.234	-0.1	0.333333333333333	0.73
Sc2	stwl	2.74	0.234	-0.1	0.333333333333333	0.73
Sc2	CG13775	2.71	0.234	-0.1	0.333333333333333	0.73
Sc2	CG8388	2.5	0.234	-0.1	0.333333333333333	0.73
Sc2	shn	2.45	0.234	-0.1	0.333333333333333	0.73
Sc2	CG2199	2.42	0.234	-0.1	0.333333333333333	0.73
Sc2	MED20	2.34	0.234	-0.1	0.333333333333333	0.73
Sc2	CG11398	2.28	0.234	-0.1	0.333333333333333	0.73
Sc2	CG18262	2.25	0.234	-0.1	0.333333333333333	0.73
Sc2	CG13894	2.15	0.234	-0.1	0.333333333333333	0.73
Sc2	Atu	2.06	0.234	-0.1	0.333333333333333	0.73
Sc2	CG10979	2.06	0.234	-0.1	0.333333333333333	0.73
Sc2	CG14117	2.05	0.234	-0.1	0.333333333333333	0.73
Sc2	MED25	1.98	0.234	-0.1	0.333333333333333	0.73
Sc2	CG10209	1.94	0.234	-0.1	0.333333333333333	0.73
Sc2	CG8319	1.92	0.234	-0.1	0.333333333333333	0.73
Sc2	CG5033	1.92	0.234	-0.1	0.333333333333333	0.73
Sc2	CG10274	1.91	0.234	-0.1	0.333333333333333	0.73
Sc2	CG10147	1.91	0.234	-0.1	0.333333333333333	0.73
Sc2	MED4	1.87	0.234	-0.1	0.333333333333333	0.73
Sc2	achi	1.85	0.234	-0.1	0.333333333333333	0.73
Sc2	CG7745	1.82	0.234	-0.1	0.333333333333333	0.73
Sc2	CG7101	1.8	0.234	-0.1	0.333333333333333	0.73
Sc2	CG10949	1.78	0.234	-0.1	0.333333333333333	0.73
Eip63F-1	CG16863	5.73	0.562	-0.02	0.230769230769231	0.03
Eip63F-1	Crc	5.72	0.562	-0.02	0.230769230769231	0.03
Eip63F-1	CG2889	5.37	0.562	-0.02	0.230769230769231	0.03
Eip63F-1	CG31388	4.58	0.562	-0.02	0.230769230769231	0.03
Eip63F-1	her	4.4	0.562	-0.02	0.230769230769231	0.03
Eip63F-1	dom	3.75	0.562	-0.02	0.230769230769231	0.03
Eip63F-1	jing	3.15	0.562	-0.02	0.230769230769231	0.03
Eip63F-1	Elp3	2.65	0.562	-0.02	0.230769230769231	0.03
Eip63F-1	CG7368	2.58	0.562	-0.02	0.230769230769231	0.03
Eip63F-1	CG1647	2.52	0.562	-0.02	0.230769230769231	0.03
Eip63F-1	CG13775	2.42	0.562	-0.02	0.230769230769231	0.03
Eip63F-1	Zif	2.35	0.562	-0.02	0.230769230769231	0.03
Eip63F-1	CG15601	2.16	0.562	-0.02	0.230769230769231	0.03
Eip63F-1	CG17806	2.03	0.562	-0.02	0.230769230769231	0.03
Eip63F-1	CG42748	2	0.562	-0.02	0.230769230769231	0.03
Eip63F-1	az2	1.88	0.562	-0.02	0.230769230769231	0.03
Eip63F-1	Kdm2	1.86	0.562	-0.02	0.230769230769231	0.03
Eip63F-1	CG8950	1.83	0.562	-0.02	0.230769230769231	0.03
Eip63F-1	Mrtf	1.82	0.562	-0.02	0.230769230769231	0.03
Eip63F-1	Xbp1	1.81	0.562	-0.02	0.230769230769231	0.03
Eip63F-1	CG1602	1.79	0.562	-0.02	0.230769230769231	0.03
Eip63F-1	CG6654	1.75	0.562	-0.02	0.230769230769231	0.03
Eip63F-1	NELF-B	1.71	0.562	-0.02	0.230769230769231	0.03
Eip63F-1	HP1b	1.7	0.562	-0.02	0.230769230769231	0.03
Eip63F-1	CG18476	1.65	0.562	-0.02	0.230769230769231	0.03
Eip63F-1	dbr	1.64	0.562	-0.02	0.230769230769231	0.03
Eip63F-1	mute	1.62	0.562	-0.02	0.230769230769231	0.03
Eip63F-1	CG6765	1.6	0.562	-0.02	0.230769230769231	0.03
Eip63F-1	Dif	1.58	0.562	-0.02	0.230769230769231	0.03
Eip63F-1	MED20	1.58	0.562	-0.02	0.230769230769231	0.03
Mul1	stc	8.56	0.075	0.14	0.53748384988657	0.64
Mul1	Blimp-1	4.8	0.075	0.14	0.53748384988657	0.64
Mul1	CG6254	4.03	0.075	0.14	0.53748384988657	0.64
Mul1	CG1024	3.87	0.075	0.14	0.53748384988657	0.64
Mul1	ADD1	2.64	0.075	0.14	0.53748384988657	0.64
Mul1	Rabex-5	2.63	0.075	0.14	0.53748384988657	0.64
Mul1	Taf2	2.52	0.075	0.14	0.53748384988657	0.64
Mul1	fd68A	2.52	0.075	0.14	0.53748384988657	0.64
Mul1	CG9305	2.34	0.075	0.14	0.53748384988657	0.64
Mul1	MED20	2.31	0.075	0.14	0.53748384988657	0.64
Mul1	sba	2.25	0.075	0.14	0.53748384988657	0.64
Mul1	ecd	2.24	0.075	0.14	0.53748384988657	0.64
Mul1	CG5196	2.18	0.075	0.14	0.53748384988657	0.64
Mul1	Brd8	2.17	0.075	0.14	0.53748384988657	0.64
Mul1	CG17803	2.13	0.075	0.14	0.53748384988657	0.64
Mul1	CR43670	2.09	0.075	0.14	0.53748384988657	0.64
Mul1	CG2712	2.07	0.075	0.14	0.53748384988657	0.64
Mul1	key	2.03	0.075	0.14	0.53748384988657	0.64
Mul1	Hakai	1.96	0.075	0.14	0.53748384988657	0.64
Mul1	NELF-B	1.88	0.075	0.14	0.53748384988657	0.64
Mul1	CG2889	1.88	0.075	0.14	0.53748384988657	0.64
Mul1	gce	1.87	0.075	0.14	0.53748384988657	0.64
Mul1	CG10631	1.85	0.075	0.14	0.53748384988657	0.64
Mul1	CG12768	1.82	0.075	0.14	0.53748384988657	0.64
Mul1	CG14667	1.77	0.075	0.14	0.53748384988657	0.64
Mul1	Octbeta2R	1.73	0.075	0.14	0.53748384988657	0.64
Mul1	CG11906	1.73	0.075	0.14	0.53748384988657	0.64
Mul1	dalao	1.66	0.075	0.14	0.53748384988657	0.64
Mul1	CG2129	1.66	0.075	0.14	0.53748384988657	0.64
Mul1	CG30020	1.63	0.075	0.14	0.53748384988657	0.64
CG11593	mTTF	8.44	0.148	0.13	0.29277002188456	0.71
CG11593	phol	8.39	0.148	0.13	0.29277002188456	0.71
CG11593	CG10631	5.06	0.148	0.13	0.29277002188456	0.71
CG11593	Dref	3.46	0.148	0.13	0.29277002188456	0.71
CG11593	Crc	3.09	0.148	0.13	0.29277002188456	0.71
CG11593	row	3.01	0.148	0.13	0.29277002188456	0.71
CG11593	ADD1	3	0.148	0.13	0.29277002188456	0.71
CG11593	CG4936	2.82	0.148	0.13	0.29277002188456	0.71
CG11593	CG11560	2.73	0.148	0.13	0.29277002188456	0.71
CG11593	Plzf	2.73	0.148	0.13	0.29277002188456	0.71
CG11593	CG3847	2.65	0.148	0.13	0.29277002188456	0.71
CG11593	CG17802	2.47	0.148	0.13	0.29277002188456	0.71
CG11593	Sry-delta	2.28	0.148	0.13	0.29277002188456	0.71
CG11593	MED28	2.26	0.148	0.13	0.29277002188456	0.71
CG11593	CTPsyn	2.21	0.148	0.13	0.29277002188456	0.71
CG11593	CG6765	2.13	0.148	0.13	0.29277002188456	0.71
CG11593	Brd8	2.03	0.148	0.13	0.29277002188456	0.71
CG11593	CG12744	2.02	0.148	0.13	0.29277002188456	0.71
CG11593	phtf	1.95	0.148	0.13	0.29277002188456	0.71
CG11593	CG30020	1.93	0.148	0.13	0.29277002188456	0.71
CG11593	Taf8	1.91	0.148	0.13	0.29277002188456	0.71
CG11593	CG12267	1.9	0.148	0.13	0.29277002188456	0.71
CG11593	caz	1.76	0.148	0.13	0.29277002188456	0.71
CG11593	CG9705	1.74	0.148	0.13	0.29277002188456	0.71
CG11593	CG8216	1.72	0.148	0.13	0.29277002188456	0.71
CG11593	CG6254	1.7	0.148	0.13	0.29277002188456	0.71
CG11593	Zif	1.69	0.148	0.13	0.29277002188456	0.71
CG11593	E(var)3-9	1.65	0.148	0.13	0.29277002188456	0.71
CG11593	Atf-2	1.64	0.148	0.13	0.29277002188456	0.71
CG11593	CG1024	1.6	0.148	0.13	0.29277002188456	0.71
wit	stwl	4.54	0.139	-0.16	0.149071198499986	0.41
wit	CG7928	4.15	0.139	-0.16	0.149071198499986	0.41
wit	CG10949	4.09	0.139	-0.16	0.149071198499986	0.41
wit	MBD-R2	2.96	0.139	-0.16	0.149071198499986	0.41
wit	Elp3	2.85	0.139	-0.16	0.149071198499986	0.41
wit	Brf	2.72	0.139	-0.16	0.149071198499986	0.41
wit	fd68A	2.72	0.139	-0.16	0.149071198499986	0.41
wit	CG8950	2.65	0.139	-0.16	0.149071198499986	0.41
wit	CG12659	2.5	0.139	-0.16	0.149071198499986	0.41
wit	pfk	2.45	0.139	-0.16	0.149071198499986	0.41
wit	Xpd	2.43	0.139	-0.16	0.149071198499986	0.41
wit	CG11247	2.4	0.139	-0.16	0.149071198499986	0.41
wit	CG2875	2.34	0.139	-0.16	0.149071198499986	0.41
wit	CkIIalpha-i1	2.32	0.139	-0.16	0.149071198499986	0.41
wit	CG9776	2.28	0.139	-0.16	0.149071198499986	0.41
wit	CG10631	2.27	0.139	-0.16	0.149071198499986	0.41
wit	CG2199	2.18	0.139	-0.16	0.149071198499986	0.41
wit	mamo	2.11	0.139	-0.16	0.149071198499986	0.41
wit	Cdk8	2.08	0.139	-0.16	0.149071198499986	0.41
wit	CG15435	2.03	0.139	-0.16	0.149071198499986	0.41
wit	dwg	2	0.139	-0.16	0.149071198499986	0.41
wit	esn	2	0.139	-0.16	0.149071198499986	0.41
wit	CG6808	1.95	0.139	-0.16	0.149071198499986	0.41
wit	CG12155	1.94	0.139	-0.16	0.149071198499986	0.41
wit	CG5180	1.9	0.139	-0.16	0.149071198499986	0.41
wit	dalao	1.85	0.139	-0.16	0.149071198499986	0.41
wit	CG11398	1.78	0.139	-0.16	0.149071198499986	0.41
wit	shn	1.77	0.139	-0.16	0.149071198499986	0.41
wit	Aef1	1.74	0.139	-0.16	0.149071198499986	0.41
wit	wek	1.72	0.139	-0.16	0.149071198499986	0.41
CG32259	CG10366	7	0.021	0.67	1	0.7
CG32259	CG5180	5.46	0.021	0.67	1	0.7
CG32259	TFAM	2.08	0.021	0.67	1	0.7
CG32259	grau	2.07	0.021	0.67	1	0.7
CG32259	CG6907	1.93	0.021	0.67	1	0.7
CG32259	Dip2	1.92	0.021	0.67	1	0.7
CG32259	fd68A	1.78	0.021	0.67	1	0.7
CG32259	GATAd	1.73	0.021	0.67	1	0.7
CG32259	Eip93F	1.63	0.021	0.67	1	0.7
CG32259	CG10209	1.61	0.021	0.67	1	0.7
CG32259	esn	1.58	0.021	0.67	1	0.7
CG32259	Bap170	1.54	0.021	0.67	1	0.7
CG32259	Lhr	1.39	0.021	0.67	1	0.7
CG32259	p53	1.37	0.021	0.67	1	0.7
CG32259	ftz-f1	1.32	0.021	0.67	1	0.7
CG32259	jing	1.27	0.021	0.67	1	0.7
CG32259	CG9705	1.23	0.021	0.67	1	0.7
CG32259	E(var)3-9	1.22	0.021	0.67	1	0.7
CG32259	kin17	1.21	0.021	0.67	1	0.7
CG32259	CG2889	1.2	0.021	0.67	1	0.7
CG32259	CG6813	1.19	0.021	0.67	1	0.7
CG32259	Hr39	1.19	0.021	0.67	1	0.7
CG32259	CHES-1-like	1.18	0.021	0.67	1	0.7
CG32259	CG31388	1.17	0.021	0.67	1	0.7
CG32259	Mes2	1.12	0.021	0.67	1	0.7
CG32259	Chrac-14	1.11	0.021	0.67	1	0.7
CG32259	Taf2	1.11	0.021	0.67	1	0.7
CG32259	CG6163	1.08	0.021	0.67	1	0.7
CG32259	CG12744	1.07	0.021	0.67	1	0.7
CG32259	CG3919	1.06	0.021	0.67	1	0.7
Gad1	RpIII128	5.48	0.311	0.31	0.447213595499958	0.22
Gad1	CG4553	5.45	0.311	0.31	0.447213595499958	0.22
Gad1	Usf	4.79	0.311	0.31	0.447213595499958	0.22
Gad1	Atu	4.68	0.311	0.31	0.447213595499958	0.22
Gad1	Met	4.61	0.311	0.31	0.447213595499958	0.22
Gad1	Pcl	4.45	0.311	0.31	0.447213595499958	0.22
Gad1	CG12659	4.41	0.311	0.31	0.447213595499958	0.22
Gad1	Aef1	3.5	0.311	0.31	0.447213595499958	0.22
Gad1	Chrac-14	3.45	0.311	0.31	0.447213595499958	0.22
Gad1	CR43670	3.34	0.311	0.31	0.447213595499958	0.22
Gad1	CG11247	3.22	0.311	0.31	0.447213595499958	0.22
Gad1	Cdk8	3.18	0.311	0.31	0.447213595499958	0.22
Gad1	CG3838	2.9	0.311	0.31	0.447213595499958	0.22
Gad1	su(Hw)	2.85	0.311	0.31	0.447213595499958	0.22
Gad1	CG12299	2.71	0.311	0.31	0.447213595499958	0.22
Gad1	NfI	2.71	0.311	0.31	0.447213595499958	0.22
Gad1	ush	2.68	0.311	0.31	0.447213595499958	0.22
Gad1	gce	2.64	0.311	0.31	0.447213595499958	0.22
Gad1	MRG15	2.62	0.311	0.31	0.447213595499958	0.22
Gad1	CG10979	2.53	0.311	0.31	0.447213595499958	0.22
Gad1	Scm	2.5	0.311	0.31	0.447213595499958	0.22
Gad1	Hr38	2.4	0.311	0.31	0.447213595499958	0.22
Gad1	CG2889	2.37	0.311	0.31	0.447213595499958	0.22
Gad1	ppl	2.35	0.311	0.31	0.447213595499958	0.22
Gad1	CG5196	2.2	0.311	0.31	0.447213595499958	0.22
Gad1	CG3407	2.2	0.311	0.31	0.447213595499958	0.22
Gad1	stwl	2.16	0.311	0.31	0.447213595499958	0.22
Gad1	stc	2.13	0.311	0.31	0.447213595499958	0.22
Gad1	MED30	2.12	0.311	0.31	0.447213595499958	0.22
Gad1	jing	2.02	0.311	0.31	0.447213595499958	0.22
CG14989	CG2202	6.41	0.74	0.8	0.764470787156438	0.24
CG14989	Chrac-14	5.54	0.74	0.8	0.764470787156438	0.24
CG14989	CG12659	4.58	0.74	0.8	0.764470787156438	0.24
CG14989	sima	4.16	0.74	0.8	0.764470787156438	0.24
CG14989	Pcl	3.9	0.74	0.8	0.764470787156438	0.24
CG14989	Zif	3.12	0.74	0.8	0.764470787156438	0.24
CG14989	MRG15	2.94	0.74	0.8	0.764470787156438	0.24
CG14989	ranshi	2.84	0.74	0.8	0.764470787156438	0.24
CG14989	Pc	2.78	0.74	0.8	0.764470787156438	0.24
CG14989	Mio	2.75	0.74	0.8	0.764470787156438	0.24
CG14989	Tip60	2.65	0.74	0.8	0.764470787156438	0.24
CG14989	CG12299	2.64	0.74	0.8	0.764470787156438	0.24
CG14989	nvy	2.59	0.74	0.8	0.764470787156438	0.24
CG14989	CG6163	2.58	0.74	0.8	0.764470787156438	0.24
CG14989	MED25	2.37	0.74	0.8	0.764470787156438	0.24
CG14989	NfI	2.31	0.74	0.8	0.764470787156438	0.24
CG14989	CR43670	2.29	0.74	0.8	0.764470787156438	0.24
CG14989	CG32700	2.26	0.74	0.8	0.764470787156438	0.24
CG14989	Atu	2.24	0.74	0.8	0.764470787156438	0.24
CG14989	Notch	2.22	0.74	0.8	0.764470787156438	0.24
CG14989	Dref	2.22	0.74	0.8	0.764470787156438	0.24
CG14989	kin17	2.22	0.74	0.8	0.764470787156438	0.24
CG14989	MED20	2.17	0.74	0.8	0.764470787156438	0.24
CG14989	ush	2.13	0.74	0.8	0.764470787156438	0.24
CG14989	CG14710	2.05	0.74	0.8	0.764470787156438	0.24
CG14989	CG10147	2	0.74	0.8	0.764470787156438	0.24
CG14989	Mtp	1.9	0.74	0.8	0.764470787156438	0.24
CG14989	Nf-YA	1.82	0.74	0.8	0.764470787156438	0.24
CG14989	CG5196	1.77	0.74	0.8	0.764470787156438	0.24
CG14989	CG31365	1.75	0.74	0.8	0.764470787156438	0.24
Ack	CG9776	3.76	0.075	0.63	0.53748384988657	0.48
Ack	Spps	3.75	0.075	0.63	0.53748384988657	0.48
Ack	CG11398	3.5	0.075	0.63	0.53748384988657	0.48
Ack	CG7987	3.15	0.075	0.63	0.53748384988657	0.48
Ack	CG18262	2.8	0.075	0.63	0.53748384988657	0.48
Ack	Su(var)3-7	2.78	0.075	0.63	0.53748384988657	0.48
Ack	CG14441	2.61	0.075	0.63	0.53748384988657	0.48
Ack	CG10366	2.59	0.075	0.63	0.53748384988657	0.48
Ack	CG12299	2.57	0.075	0.63	0.53748384988657	0.48
Ack	CG8216	2.56	0.075	0.63	0.53748384988657	0.48
Ack	CG8765	2.38	0.075	0.63	0.53748384988657	0.48
Ack	Notch	2.17	0.075	0.63	0.53748384988657	0.48
Ack	E(z)	2.16	0.075	0.63	0.53748384988657	0.48
Ack	dbr	2.09	0.075	0.63	0.53748384988657	0.48
Ack	CG7518	1.99	0.075	0.63	0.53748384988657	0.48
Ack	Chi	1.92	0.075	0.63	0.53748384988657	0.48
Ack	bs	1.91	0.075	0.63	0.53748384988657	0.48
Ack	CG18265	1.87	0.075	0.63	0.53748384988657	0.48
Ack	key	1.8	0.075	0.63	0.53748384988657	0.48
Ack	Tusp	1.79	0.075	0.63	0.53748384988657	0.48
Ack	CG4617	1.79	0.075	0.63	0.53748384988657	0.48
Ack	HP1b	1.75	0.075	0.63	0.53748384988657	0.48
Ack	Chrac-14	1.69	0.075	0.63	0.53748384988657	0.48
Ack	ph-p	1.67	0.075	0.63	0.53748384988657	0.48
Ack	fd68A	1.64	0.075	0.63	0.53748384988657	0.48
Ack	tna	1.63	0.075	0.63	0.53748384988657	0.48
Ack	MED4	1.59	0.075	0.63	0.53748384988657	0.48
Ack	CG10321	1.54	0.075	0.63	0.53748384988657	0.48
Ack	mip120	1.54	0.075	0.63	0.53748384988657	0.48
Ack	CG11902	1.54	0.075	0.63	0.53748384988657	0.48
ens	CG12299	7.09	0.172	0.57	0.560611910581388	0.31
ens	CG17806	5.97	0.172	0.57	0.560611910581388	0.31
ens	CG1647	5.88	0.172	0.57	0.560611910581388	0.31
ens	CG12942	5.37	0.172	0.57	0.560611910581388	0.31
ens	bon	4.77	0.172	0.57	0.560611910581388	0.31
ens	Nf-YA	3.76	0.172	0.57	0.560611910581388	0.31
ens	CG1792	3.7	0.172	0.57	0.560611910581388	0.31
ens	CG4553	3.44	0.172	0.57	0.560611910581388	0.31
ens	ttk	3.4	0.172	0.57	0.560611910581388	0.31
ens	sba	3.02	0.172	0.57	0.560611910581388	0.31
ens	CG7987	2.93	0.172	0.57	0.560611910581388	0.31
ens	Spt5	2.77	0.172	0.57	0.560611910581388	0.31
ens	her	2.76	0.172	0.57	0.560611910581388	0.31
ens	MED20	2.57	0.172	0.57	0.560611910581388	0.31
ens	CG31388	2.54	0.172	0.57	0.560611910581388	0.31
ens	CG14438	2.54	0.172	0.57	0.560611910581388	0.31
ens	Hmg-2	2.47	0.172	0.57	0.560611910581388	0.31
ens	tef	2.41	0.172	0.57	0.560611910581388	0.31
ens	CkIIalpha-i1	2.32	0.172	0.57	0.560611910581388	0.31
ens	CG8388	2.3	0.172	0.57	0.560611910581388	0.31
ens	fu2	2.24	0.172	0.57	0.560611910581388	0.31
ens	Kdm4A	2.23	0.172	0.57	0.560611910581388	0.31
ens	CG17803	2.17	0.172	0.57	0.560611910581388	0.31
ens	CG4617	2.15	0.172	0.57	0.560611910581388	0.31
ens	Plzf	2.12	0.172	0.57	0.560611910581388	0.31
ens	Octbeta2R	2.1	0.172	0.57	0.560611910581388	0.31
ens	Hr39	2.05	0.172	0.57	0.560611910581388	0.31
ens	GATAd	2	0.172	0.57	0.560611910581388	0.31
ens	jumu	1.97	0.172	0.57	0.560611910581388	0.31
ens	CG13624	1.97	0.172	0.57	0.560611910581388	0.31
RfC4	MED15	7.51	0.117	-0.3	0.149071198499986	0.28
RfC4	CG11317	5.6	0.117	-0.3	0.149071198499986	0.28
RfC4	CG11456	4.07	0.117	-0.3	0.149071198499986	0.28
RfC4	CG2129	3.76	0.117	-0.3	0.149071198499986	0.28
RfC4	CG6686	3.18	0.117	-0.3	0.149071198499986	0.28
RfC4	CG6907	3.13	0.117	-0.3	0.149071198499986	0.28
RfC4	CG10959	2.96	0.117	-0.3	0.149071198499986	0.28
RfC4	mor	2.89	0.117	-0.3	0.149071198499986	0.28
RfC4	CG13624	2.64	0.117	-0.3	0.149071198499986	0.28
RfC4	CG11247	2.59	0.117	-0.3	0.149071198499986	0.28
RfC4	Rbf	2.36	0.117	-0.3	0.149071198499986	0.28
RfC4	CG9948	2.31	0.117	-0.3	0.149071198499986	0.28
RfC4	CG8924	2.3	0.117	-0.3	0.149071198499986	0.28
RfC4	GATAd	2.27	0.117	-0.3	0.149071198499986	0.28
RfC4	CG4553	2.09	0.117	-0.3	0.149071198499986	0.28
RfC4	ktub	2.03	0.117	-0.3	0.149071198499986	0.28
RfC4	Hr38	2	0.117	-0.3	0.149071198499986	0.28
RfC4	MESR4	1.97	0.117	-0.3	0.149071198499986	0.28
RfC4	CG17829	1.86	0.117	-0.3	0.149071198499986	0.28
RfC4	CG5180	1.81	0.117	-0.3	0.149071198499986	0.28
RfC4	CG12155	1.77	0.117	-0.3	0.149071198499986	0.28
RfC4	crm	1.73	0.117	-0.3	0.149071198499986	0.28
RfC4	CG45071	1.7	0.117	-0.3	0.149071198499986	0.28
RfC4	CG10669	1.69	0.117	-0.3	0.149071198499986	0.28
RfC4	Bap170	1.69	0.117	-0.3	0.149071198499986	0.28
RfC4	CHES-1-like	1.67	0.117	-0.3	0.149071198499986	0.28
RfC4	Nf-YC	1.66	0.117	-0.3	0.149071198499986	0.28
RfC4	MED17	1.65	0.117	-0.3	0.149071198499986	0.28
RfC4	CG12744	1.63	0.117	-0.3	0.149071198499986	0.28
RfC4	dalao	1.61	0.117	-0.3	0.149071198499986	0.28
Ero1L	CG12299	4.3	0.12	0.6	1	0.33
Ero1L	CG6272	3.89	0.12	0.6	1	0.33
Ero1L	CG6163	3.78	0.12	0.6	1	0.33
Ero1L	CG7101	3.37	0.12	0.6	1	0.33
Ero1L	CG3847	2.51	0.12	0.6	1	0.33
Ero1L	Blimp-1	2.38	0.12	0.6	1	0.33
Ero1L	gce	2.27	0.12	0.6	1	0.33
Ero1L	Su(H)	2.26	0.12	0.6	1	0.33
Ero1L	CG8216	2.25	0.12	0.6	1	0.33
Ero1L	Rbf	2.22	0.12	0.6	1	0.33
Ero1L	CG31441	2.09	0.12	0.6	1	0.33
Ero1L	crm	2.04	0.12	0.6	1	0.33
Ero1L	Su(z)12	2	0.12	0.6	1	0.33
Ero1L	Crc	1.99	0.12	0.6	1	0.33
Ero1L	Su(var)3-9	1.83	0.12	0.6	1	0.33
Ero1L	Zif	1.82	0.12	0.6	1	0.33
Ero1L	CG33695	1.59	0.12	0.6	1	0.33
Ero1L	CG2712	1.58	0.12	0.6	1	0.33
Ero1L	msl-3	1.55	0.12	0.6	1	0.33
Ero1L	Xbp1	1.5	0.12	0.6	1	0.33
Ero1L	CG10979	1.45	0.12	0.6	1	0.33
Ero1L	Notch	1.44	0.12	0.6	1	0.33
Ero1L	CrebA	1.41	0.12	0.6	1	0.33
Ero1L	NC2beta	1.35	0.12	0.6	1	0.33
Ero1L	CG42748	1.34	0.12	0.6	1	0.33
Ero1L	Rfx	1.3	0.12	0.6	1	0.33
Ero1L	CG4936	1.3	0.12	0.6	1	0.33
Ero1L	CG13894	1.28	0.12	0.6	1	0.33
Ero1L	CG6276	1.27	0.12	0.6	1	0.33
Ero1L	CG7154	1.27	0.12	0.6	1	0.33
tipE	l(3)73Ah	6.65	0.189	0.71	0.58974358974359	0.69
tipE	mamo	5.83	0.189	0.71	0.58974358974359	0.69
tipE	Lhr	4.8	0.189	0.71	0.58974358974359	0.69
tipE	Bx	3.99	0.189	0.71	0.58974358974359	0.69
tipE	bs	3.88	0.189	0.71	0.58974358974359	0.69
tipE	Eip93F	3.14	0.189	0.71	0.58974358974359	0.69
tipE	Spt3	2.89	0.189	0.71	0.58974358974359	0.69
tipE	CG13894	2.87	0.189	0.71	0.58974358974359	0.69
tipE	CG1647	2.69	0.189	0.71	0.58974358974359	0.69
tipE	ftz-f1	2.61	0.189	0.71	0.58974358974359	0.69
tipE	bon	2.6	0.189	0.71	0.58974358974359	0.69
tipE	esn	2.41	0.189	0.71	0.58974358974359	0.69
tipE	su(Hw)	2.41	0.189	0.71	0.58974358974359	0.69
tipE	CG7518	2.39	0.189	0.71	0.58974358974359	0.69
tipE	CG11560	2.34	0.189	0.71	0.58974358974359	0.69
tipE	CG10631	2.09	0.189	0.71	0.58974358974359	0.69
tipE	CG17802	2.07	0.189	0.71	0.58974358974359	0.69
tipE	RpIII128	1.99	0.189	0.71	0.58974358974359	0.69
tipE	Zif	1.86	0.189	0.71	0.58974358974359	0.69
tipE	GATAd	1.83	0.189	0.71	0.58974358974359	0.69
tipE	CG2199	1.83	0.189	0.71	0.58974358974359	0.69
tipE	CG9305	1.82	0.189	0.71	0.58974358974359	0.69
tipE	Xbp1	1.75	0.189	0.71	0.58974358974359	0.69
tipE	fd68A	1.75	0.189	0.71	0.58974358974359	0.69
tipE	CG8145	1.71	0.189	0.71	0.58974358974359	0.69
tipE	CG14117	1.7	0.189	0.71	0.58974358974359	0.69
tipE	Asciz	1.67	0.189	0.71	0.58974358974359	0.69
tipE	CG32700	1.66	0.189	0.71	0.58974358974359	0.69
tipE	CG10274	1.62	0.189	0.71	0.58974358974359	0.69
tipE	CG14712	1.61	0.189	0.71	0.58974358974359	0.69
CG43367	pfk	3.67	0.143	0.66	1	0.82
CG43367	CG10631	2.94	0.143	0.66	1	0.82
CG43367	Rbf	2.66	0.143	0.66	1	0.82
CG43367	CG9305	2.63	0.143	0.66	1	0.82
CG43367	CG3909	2.61	0.143	0.66	1	0.82
CG43367	fd68A	2.59	0.143	0.66	1	0.82
CG43367	mip120	2.58	0.143	0.66	1	0.82
CG43367	CG5033	2.51	0.143	0.66	1	0.82
CG43367	MESR4	2.36	0.143	0.66	1	0.82
CG43367	CG8765	2.36	0.143	0.66	1	0.82
CG43367	E2f2	2.26	0.143	0.66	1	0.82
CG43367	CG31365	2.2	0.143	0.66	1	0.82
CG43367	sba	2.18	0.143	0.66	1	0.82
CG43367	Hakai	2.12	0.143	0.66	1	0.82
CG43367	tna	2.06	0.143	0.66	1	0.82
CG43367	shn	2.04	0.143	0.66	1	0.82
CG43367	CG8159	2	0.143	0.66	1	0.82
CG43367	CG6907	1.96	0.143	0.66	1	0.82
CG43367	CG14438	1.93	0.143	0.66	1	0.82
CG43367	CG14711	1.84	0.143	0.66	1	0.82
CG43367	CG4570	1.82	0.143	0.66	1	0.82
CG43367	GATAd	1.72	0.143	0.66	1	0.82
CG43367	CG18476	1.66	0.143	0.66	1	0.82
CG43367	CG10366	1.62	0.143	0.66	1	0.82
CG43367	jumu	1.62	0.143	0.66	1	0.82
CG43367	CG6163	1.61	0.143	0.66	1	0.82
CG43367	CG14710	1.59	0.143	0.66	1	0.82
CG43367	mamo	1.48	0.143	0.66	1	0.82
CG43367	NC2alpha	1.47	0.143	0.66	1	0.82
CG43367	MED25	1.46	0.143	0.66	1	0.82
CG14997	CG12236	7.13	0.083	0.47	0.683130051063973	0.63
CG14997	Crc	6.17	0.083	0.47	0.683130051063973	0.63
CG14997	sima	5.2	0.083	0.47	0.683130051063973	0.63
CG14997	Spt5	4.32	0.083	0.47	0.683130051063973	0.63
CG14997	row	4.25	0.083	0.47	0.683130051063973	0.63
CG14997	CG4360	4.14	0.083	0.47	0.683130051063973	0.63
CG14997	tara	4.07	0.083	0.47	0.683130051063973	0.63
CG14997	HP1b	3.98	0.083	0.47	0.683130051063973	0.63
CG14997	CG2790	3.54	0.083	0.47	0.683130051063973	0.63
CG14997	Taf2	3.54	0.083	0.47	0.683130051063973	0.63
CG14997	grau	3.48	0.083	0.47	0.683130051063973	0.63
CG14997	CG1647	3.36	0.083	0.47	0.683130051063973	0.63
CG14997	Sap30	3.08	0.083	0.47	0.683130051063973	0.63
CG14997	Tbp	2.94	0.083	0.47	0.683130051063973	0.63
CG14997	Scm	2.94	0.083	0.47	0.683130051063973	0.63
CG14997	MRG15	2.93	0.083	0.47	0.683130051063973	0.63
CG14997	CG10366	2.92	0.083	0.47	0.683130051063973	0.63
CG14997	Usf	2.88	0.083	0.47	0.683130051063973	0.63
CG14997	stck	2.72	0.083	0.47	0.683130051063973	0.63
CG14997	CG17803	2.69	0.083	0.47	0.683130051063973	0.63
CG14997	CG6654	2.66	0.083	0.47	0.683130051063973	0.63
CG14997	Su(z)2	2.59	0.083	0.47	0.683130051063973	0.63
CG14997	Chi	2.59	0.083	0.47	0.683130051063973	0.63
CG14997	CG6683	2.55	0.083	0.47	0.683130051063973	0.63
CG14997	CG11456	2.53	0.083	0.47	0.683130051063973	0.63
CG14997	CG15011	2.52	0.083	0.47	0.683130051063973	0.63
CG14997	CG12768	2.47	0.083	0.47	0.683130051063973	0.63
CG14997	GATAd	2.47	0.083	0.47	0.683130051063973	0.63
CG14997	CG12299	2.42	0.083	0.47	0.683130051063973	0.63
CG14997	CG10669	2.4	0.083	0.47	0.683130051063973	0.63
ago	Zif	7.59	0.202	-0.77	-0.0666666666666667	0.95
ago	ssp	6.21	0.202	-0.77	-0.0666666666666667	0.95
ago	CTPsyn	4.65	0.202	-0.77	-0.0666666666666667	0.95
ago	CG10147	4.49	0.202	-0.77	-0.0666666666666667	0.95
ago	grau	3.91	0.202	-0.77	-0.0666666666666667	0.95
ago	CG6276	2.98	0.202	-0.77	-0.0666666666666667	0.95
ago	CG1647	2.91	0.202	-0.77	-0.0666666666666667	0.95
ago	NC2alpha	2.76	0.202	-0.77	-0.0666666666666667	0.95
ago	CG34376	2.64	0.202	-0.77	-0.0666666666666667	0.95
ago	sba	2.4	0.202	-0.77	-0.0666666666666667	0.95
ago	CG10979	2.24	0.202	-0.77	-0.0666666666666667	0.95
ago	Hmg-2	2.08	0.202	-0.77	-0.0666666666666667	0.95
ago	Usf	2.04	0.202	-0.77	-0.0666666666666667	0.95
ago	CG10949	2.03	0.202	-0.77	-0.0666666666666667	0.95
ago	Rpb8	2.01	0.202	-0.77	-0.0666666666666667	0.95
ago	esn	1.99	0.202	-0.77	-0.0666666666666667	0.95
ago	CG17806	1.96	0.202	-0.77	-0.0666666666666667	0.95
ago	CG31224	1.91	0.202	-0.77	-0.0666666666666667	0.95
ago	dwg	1.81	0.202	-0.77	-0.0666666666666667	0.95
ago	CG11247	1.75	0.202	-0.77	-0.0666666666666667	0.95
ago	Eip93F	1.74	0.202	-0.77	-0.0666666666666667	0.95
ago	Taf1	1.74	0.202	-0.77	-0.0666666666666667	0.95
ago	CG30020	1.73	0.202	-0.77	-0.0666666666666667	0.95
ago	mxc	1.72	0.202	-0.77	-0.0666666666666667	0.95
ago	CG8216	1.72	0.202	-0.77	-0.0666666666666667	0.95
ago	CG31388	1.68	0.202	-0.77	-0.0666666666666667	0.95
ago	Lpt	1.65	0.202	-0.77	-0.0666666666666667	0.95
ago	CG4570	1.64	0.202	-0.77	-0.0666666666666667	0.95
ago	schlank	1.63	0.202	-0.77	-0.0666666666666667	0.95
ago	CG6808	1.61	0.202	-0.77	-0.0666666666666667	0.95
CG1265	Lmpt	7.65	0.121	0.11	0.227710017021324	0.28
CG1265	lid	5.25	0.121	0.11	0.227710017021324	0.28
CG1265	Su(H)	4.03	0.121	0.11	0.227710017021324	0.28
CG1265	MED25	3.95	0.121	0.11	0.227710017021324	0.28
CG1265	Asciz	3.71	0.121	0.11	0.227710017021324	0.28
CG1265	mor	3.62	0.121	0.11	0.227710017021324	0.28
CG1265	Blimp-1	3.6	0.121	0.11	0.227710017021324	0.28
CG1265	CG18476	2.68	0.121	0.11	0.227710017021324	0.28
CG1265	Set2	2.55	0.121	0.11	0.227710017021324	0.28
CG1265	CG4360	2.52	0.121	0.11	0.227710017021324	0.28
CG1265	CG6254	2.51	0.121	0.11	0.227710017021324	0.28
CG1265	Bap55	2.41	0.121	0.11	0.227710017021324	0.28
CG1265	MESR4	2.4	0.121	0.11	0.227710017021324	0.28
CG1265	CycH	2.38	0.121	0.11	0.227710017021324	0.28
CG1265	fd68A	2.37	0.121	0.11	0.227710017021324	0.28
CG1265	CG3065	2.36	0.121	0.11	0.227710017021324	0.28
CG1265	Spps	2.21	0.121	0.11	0.227710017021324	0.28
CG1265	Rpb8	1.95	0.121	0.11	0.227710017021324	0.28
CG1265	CG32700	1.93	0.121	0.11	0.227710017021324	0.28
CG1265	Nf-YA	1.86	0.121	0.11	0.227710017021324	0.28
CG1265	dbr	1.85	0.121	0.11	0.227710017021324	0.28
CG1265	ush	1.78	0.121	0.11	0.227710017021324	0.28
CG1265	CG3281	1.76	0.121	0.11	0.227710017021324	0.28
CG1265	CTCF	1.72	0.121	0.11	0.227710017021324	0.28
CG1265	Cdk8	1.71	0.121	0.11	0.227710017021324	0.28
CG1265	tna	1.69	0.121	0.11	0.227710017021324	0.28
CG1265	CG10631	1.69	0.121	0.11	0.227710017021324	0.28
CG1265	CG18262	1.66	0.121	0.11	0.227710017021324	0.28
CG1265	Iswi	1.63	0.121	0.11	0.227710017021324	0.28
CG1265	CG12942	1.56	0.121	0.11	0.227710017021324	0.28
CG15011	hng1	4.61	0.092	0.09	0.53748384988657	0.93
CG15011	Rabex-5	4.34	0.092	0.09	0.53748384988657	0.93
CG15011	CG7818	3.21	0.092	0.09	0.53748384988657	0.93
CG15011	Bx	3.14	0.092	0.09	0.53748384988657	0.93
CG15011	Chrac-14	3.03	0.092	0.09	0.53748384988657	0.93
CG15011	CG4424	2.95	0.092	0.09	0.53748384988657	0.93
CG15011	Ssl1	2.61	0.092	0.09	0.53748384988657	0.93
CG15011	CG4570	2.59	0.092	0.09	0.53748384988657	0.93
CG15011	Sry-delta	2.53	0.092	0.09	0.53748384988657	0.93
CG15011	mld	2.42	0.092	0.09	0.53748384988657	0.93
CG15011	CG14667	2.35	0.092	0.09	0.53748384988657	0.93
CG15011	CG4360	2.34	0.092	0.09	0.53748384988657	0.93
CG15011	CG7368	2.25	0.092	0.09	0.53748384988657	0.93
CG15011	CG31365	2.16	0.092	0.09	0.53748384988657	0.93
CG15011	CG7745	2.07	0.092	0.09	0.53748384988657	0.93
CG15011	CG2875	1.97	0.092	0.09	0.53748384988657	0.93
CG15011	CHES-1-like	1.88	0.092	0.09	0.53748384988657	0.93
CG15011	mor	1.87	0.092	0.09	0.53748384988657	0.93
CG15011	stwl	1.86	0.092	0.09	0.53748384988657	0.93
CG15011	e(y)3	1.86	0.092	0.09	0.53748384988657	0.93
CG15011	CG17803	1.77	0.092	0.09	0.53748384988657	0.93
CG15011	NfI	1.75	0.092	0.09	0.53748384988657	0.93
CG15011	CG33213	1.74	0.092	0.09	0.53748384988657	0.93
CG15011	CG6276	1.69	0.092	0.09	0.53748384988657	0.93
CG15011	CG14712	1.63	0.092	0.09	0.53748384988657	0.93
CG15011	jing	1.61	0.092	0.09	0.53748384988657	0.93
CG15011	CG9305	1.55	0.092	0.09	0.53748384988657	0.93
CG15011	CG14711	1.53	0.092	0.09	0.53748384988657	0.93
CG15011	Tip60	1.51	0.092	0.09	0.53748384988657	0.93
CG15011	crm	1.48	0.092	0.09	0.53748384988657	0.93
CG1311	Aef1	3.4	0.163	-0.43	-0.0975900072948533	0.9
CG1311	dwg	3.37	0.163	-0.43	-0.0975900072948533	0.9
CG1311	fu2	3.2	0.163	-0.43	-0.0975900072948533	0.9
CG1311	CG11906	3.16	0.163	-0.43	-0.0975900072948533	0.9
CG1311	CG3407	2.98	0.163	-0.43	-0.0975900072948533	0.9
CG1311	CG33695	2.65	0.163	-0.43	-0.0975900072948533	0.9
CG1311	dom	2.5	0.163	-0.43	-0.0975900072948533	0.9
CG1311	stck	2.43	0.163	-0.43	-0.0975900072948533	0.9
CG1311	CG14117	2.38	0.163	-0.43	-0.0975900072948533	0.9
CG1311	Rpb8	2.34	0.163	-0.43	-0.0975900072948533	0.9
CG1311	GATAd	2.13	0.163	-0.43	-0.0975900072948533	0.9
CG1311	Su(H)	2.05	0.163	-0.43	-0.0975900072948533	0.9
CG1311	CG10959	2.03	0.163	-0.43	-0.0975900072948533	0.9
CG1311	CG12236	2.03	0.163	-0.43	-0.0975900072948533	0.9
CG1311	CG6907	2.02	0.163	-0.43	-0.0975900072948533	0.9
CG1311	CG8388	2.01	0.163	-0.43	-0.0975900072948533	0.9
CG1311	Mes2	1.99	0.163	-0.43	-0.0975900072948533	0.9
CG1311	CG3313	1.9	0.163	-0.43	-0.0975900072948533	0.9
CG1311	RpIII128	1.88	0.163	-0.43	-0.0975900072948533	0.9
CG1311	Bx	1.88	0.163	-0.43	-0.0975900072948533	0.9
CG1311	CG34422	1.82	0.163	-0.43	-0.0975900072948533	0.9
CG1311	Bap55	1.8	0.163	-0.43	-0.0975900072948533	0.9
CG1311	CG17802	1.77	0.163	-0.43	-0.0975900072948533	0.9
CG1311	Met	1.74	0.163	-0.43	-0.0975900072948533	0.9
CG1311	Rel	1.68	0.163	-0.43	-0.0975900072948533	0.9
CG1311	Lhr	1.67	0.163	-0.43	-0.0975900072948533	0.9
CG1311	CG14710	1.67	0.163	-0.43	-0.0975900072948533	0.9
CG1311	TH1	1.66	0.163	-0.43	-0.0975900072948533	0.9
CG1311	mamo	1.65	0.163	-0.43	-0.0975900072948533	0.9
CG1311	CG5033	1.64	0.163	-0.43	-0.0975900072948533	0.9
Hexo1	grau	9.95	0.185	-0.12	0.382970843102535	0.5
Hexo1	CG11317	8.99	0.185	-0.12	0.382970843102535	0.5
Hexo1	Hakai	5.36	0.185	-0.12	0.382970843102535	0.5
Hexo1	CG6765	3.94	0.185	-0.12	0.382970843102535	0.5
Hexo1	fd68A	3.68	0.185	-0.12	0.382970843102535	0.5
Hexo1	Sap30	3.65	0.185	-0.12	0.382970843102535	0.5
Hexo1	Kdm4A	3.64	0.185	-0.12	0.382970843102535	0.5
Hexo1	Chrac-14	3.56	0.185	-0.12	0.382970843102535	0.5
Hexo1	CG4617	3.5	0.185	-0.12	0.382970843102535	0.5
Hexo1	wdn	3.46	0.185	-0.12	0.382970843102535	0.5
Hexo1	Su(z)12	3.33	0.185	-0.12	0.382970843102535	0.5
Hexo1	Mes2	3.32	0.185	-0.12	0.382970843102535	0.5
Hexo1	NELF-B	3.29	0.185	-0.12	0.382970843102535	0.5
Hexo1	CG3847	3.09	0.185	-0.12	0.382970843102535	0.5
Hexo1	Eip93F	3.02	0.185	-0.12	0.382970843102535	0.5
Hexo1	CTCF	2.68	0.185	-0.12	0.382970843102535	0.5
Hexo1	CG1024	2.64	0.185	-0.12	0.382970843102535	0.5
Hexo1	TH1	2.59	0.185	-0.12	0.382970843102535	0.5
Hexo1	CG17829	2.44	0.185	-0.12	0.382970843102535	0.5
Hexo1	stck	2.36	0.185	-0.12	0.382970843102535	0.5
Hexo1	Cdc5	2.34	0.185	-0.12	0.382970843102535	0.5
Hexo1	CG12659	2.29	0.185	-0.12	0.382970843102535	0.5
Hexo1	Taf2	2.21	0.185	-0.12	0.382970843102535	0.5
Hexo1	Lpt	2.2	0.185	-0.12	0.382970843102535	0.5
Hexo1	Pcl	1.98	0.185	-0.12	0.382970843102535	0.5
Hexo1	yem	1.95	0.185	-0.12	0.382970843102535	0.5
Hexo1	Ravus	1.89	0.185	-0.12	0.382970843102535	0.5
Hexo1	CG31441	1.85	0.185	-0.12	0.382970843102535	0.5
Hexo1	jing	1.82	0.185	-0.12	0.382970843102535	0.5
Hexo1	Dip2	1.82	0.185	-0.12	0.382970843102535	0.5
DopEcR	Hr38	4.38	0.31	0.66	0.560611910581388	0.11
DopEcR	CG15435	4.15	0.31	0.66	0.560611910581388	0.11
DopEcR	Blimp-1	4.01	0.31	0.66	0.560611910581388	0.11
DopEcR	Side	3.77	0.31	0.66	0.560611910581388	0.11
DopEcR	gce	3.43	0.31	0.66	0.560611910581388	0.11
DopEcR	Su(var)3-7	3.22	0.31	0.66	0.560611910581388	0.11
DopEcR	Octbeta2R	2.97	0.31	0.66	0.560611910581388	0.11
DopEcR	CG1663	2.93	0.31	0.66	0.560611910581388	0.11
DopEcR	e(y)1	2.91	0.31	0.66	0.560611910581388	0.11
DopEcR	achi	2.89	0.31	0.66	0.560611910581388	0.11
DopEcR	Atf-2	2.89	0.31	0.66	0.560611910581388	0.11
DopEcR	CG6765	2.73	0.31	0.66	0.560611910581388	0.11
DopEcR	NELF-B	2.62	0.31	0.66	0.560611910581388	0.11
DopEcR	CG4553	2.61	0.31	0.66	0.560611910581388	0.11
DopEcR	CG4707	2.56	0.31	0.66	0.560611910581388	0.11
DopEcR	Iswi	2.55	0.31	0.66	0.560611910581388	0.11
DopEcR	Aef1	2.46	0.31	0.66	0.560611910581388	0.11
DopEcR	stwl	2.35	0.31	0.66	0.560611910581388	0.11
DopEcR	ktub	2.29	0.31	0.66	0.560611910581388	0.11
DopEcR	Pcl	2.28	0.31	0.66	0.560611910581388	0.11
DopEcR	Dad	2.26	0.31	0.66	0.560611910581388	0.11
DopEcR	CG4424	2.25	0.31	0.66	0.560611910581388	0.11
DopEcR	ADD1	2.21	0.31	0.66	0.560611910581388	0.11
DopEcR	esn	2.2	0.31	0.66	0.560611910581388	0.11
DopEcR	tara	2.18	0.31	0.66	0.560611910581388	0.11
DopEcR	wdn	2.14	0.31	0.66	0.560611910581388	0.11
DopEcR	ftz-f1	2.14	0.31	0.66	0.560611910581388	0.11
DopEcR	CG12659	2.11	0.31	0.66	0.560611910581388	0.11
DopEcR	Tusp	2.06	0.31	0.66	0.560611910581388	0.11
DopEcR	CG9799	2.04	0.31	0.66	0.560611910581388	0.11
CG42540	Mes4	11.49	0.842	-0.33	0.333333333333333	0.63
CG42540	Blimp-1	5.48	0.842	-0.33	0.333333333333333	0.63
CG42540	CG10321	3.17	0.842	-0.33	0.333333333333333	0.63
CG42540	CG5033	3.11	0.842	-0.33	0.333333333333333	0.63
CG42540	wek	2.43	0.842	-0.33	0.333333333333333	0.63
CG42540	CG8319	2.41	0.842	-0.33	0.333333333333333	0.63
CG42540	RpIII128	2.41	0.842	-0.33	0.333333333333333	0.63
CG42540	Aef1	2.4	0.842	-0.33	0.333333333333333	0.63
CG42540	CG10274	2.32	0.842	-0.33	0.333333333333333	0.63
CG42540	CG45071	2.31	0.842	-0.33	0.333333333333333	0.63
CG42540	CG9705	2.26	0.842	-0.33	0.333333333333333	0.63
CG42540	MED15	2.17	0.842	-0.33	0.333333333333333	0.63
CG42540	CG10565	2.15	0.842	-0.33	0.333333333333333	0.63
CG42540	CG10366	2.14	0.842	-0.33	0.333333333333333	0.63
CG42540	CG4936	2.1	0.842	-0.33	0.333333333333333	0.63
CG42540	CG11906	2.02	0.842	-0.33	0.333333333333333	0.63
CG42540	nvy	1.99	0.842	-0.33	0.333333333333333	0.63
CG42540	sima	1.95	0.842	-0.33	0.333333333333333	0.63
CG42540	TFAM	1.9	0.842	-0.33	0.333333333333333	0.63
CG42540	CG2790	1.72	0.842	-0.33	0.333333333333333	0.63
CG42540	Rbsn-5	1.72	0.842	-0.33	0.333333333333333	0.63
CG42540	dwg	1.7	0.842	-0.33	0.333333333333333	0.63
CG42540	CG13624	1.69	0.842	-0.33	0.333333333333333	0.63
CG42540	schlank	1.65	0.842	-0.33	0.333333333333333	0.63
CG42540	ranshi	1.62	0.842	-0.33	0.333333333333333	0.63
CG42540	Rel	1.61	0.842	-0.33	0.333333333333333	0.63
CG42540	CG4617	1.53	0.842	-0.33	0.333333333333333	0.63
CG42540	NC2beta	1.5	0.842	-0.33	0.333333333333333	0.63
CG42540	Mio	1.49	0.842	-0.33	0.333333333333333	0.63
CG42540	CG17361	1.48	0.842	-0.33	0.333333333333333	0.63
Src64B	CG15435	4.49	0.282	0.3	0.447213595499958	0.77
Src64B	Rfx	3.6	0.282	0.3	0.447213595499958	0.77
Src64B	CG34376	3.29	0.282	0.3	0.447213595499958	0.77
Src64B	sba	3.03	0.282	0.3	0.447213595499958	0.77
Src64B	CG31441	2.7	0.282	0.3	0.447213595499958	0.77
Src64B	Su(z)2	2.64	0.282	0.3	0.447213595499958	0.77
Src64B	mxc	2.56	0.282	0.3	0.447213595499958	0.77
Src64B	CG6808	2.51	0.282	0.3	0.447213595499958	0.77
Src64B	msl-3	2.48	0.282	0.3	0.447213595499958	0.77
Src64B	CkIIalpha-i1	2.45	0.282	0.3	0.447213595499958	0.77
Src64B	Usf	2.44	0.282	0.3	0.447213595499958	0.77
Src64B	CG14667	2.4	0.282	0.3	0.447213595499958	0.77
Src64B	MED30	2.21	0.282	0.3	0.447213595499958	0.77
Src64B	Su(var)3-7	2.2	0.282	0.3	0.447213595499958	0.77
Src64B	CG30020	2.05	0.282	0.3	0.447213595499958	0.77
Src64B	l(3)73Ah	2	0.282	0.3	0.447213595499958	0.77
Src64B	CTCF	1.95	0.282	0.3	0.447213595499958	0.77
Src64B	CG2199	1.91	0.282	0.3	0.447213595499958	0.77
Src64B	Ssrp	1.81	0.282	0.3	0.447213595499958	0.77
Src64B	bon	1.81	0.282	0.3	0.447213595499958	0.77
Src64B	Scm	1.8	0.282	0.3	0.447213595499958	0.77
Src64B	pfk	1.78	0.282	0.3	0.447213595499958	0.77
Src64B	CG2875	1.75	0.282	0.3	0.447213595499958	0.77
Src64B	Elp3	1.72	0.282	0.3	0.447213595499958	0.77
Src64B	CG13123	1.65	0.282	0.3	0.447213595499958	0.77
Src64B	Sry-delta	1.63	0.282	0.3	0.447213595499958	0.77
Src64B	CG8924	1.59	0.282	0.3	0.447213595499958	0.77
Src64B	Ssl1	1.49	0.282	0.3	0.447213595499958	0.77
Src64B	e(y)3	1.46	0.282	0.3	0.447213595499958	0.77
Src64B	CG4553	1.45	0.282	0.3	0.447213595499958	0.77
Aats-leu	Nf-YC	5.32	0.097	0.36	0.447213595499958	0.32
Aats-leu	CG3838	4.22	0.097	0.36	0.447213595499958	0.32
Aats-leu	ktub	4	0.097	0.36	0.447213595499958	0.32
Aats-leu	grau	3.78	0.097	0.36	0.447213595499958	0.32
Aats-leu	CG44002	3.72	0.097	0.36	0.447213595499958	0.32
Aats-leu	bs	2.68	0.097	0.36	0.447213595499958	0.32
Aats-leu	NC2beta	2.57	0.097	0.36	0.447213595499958	0.32
Aats-leu	Meics	2.55	0.097	0.36	0.447213595499958	0.32
Aats-leu	Rbf	2.32	0.097	0.36	0.447213595499958	0.32
Aats-leu	Chrac-14	2.16	0.097	0.36	0.447213595499958	0.32
Aats-leu	Blimp-1	2.12	0.097	0.36	0.447213595499958	0.32
Aats-leu	CG1233	2.06	0.097	0.36	0.447213595499958	0.32
Aats-leu	CG18265	2	0.097	0.36	0.447213595499958	0.32
Aats-leu	CG6813	1.94	0.097	0.36	0.447213595499958	0.32
Aats-leu	caz	1.88	0.097	0.36	0.447213595499958	0.32
Aats-leu	CG10565	1.87	0.097	0.36	0.447213595499958	0.32
Aats-leu	hng3	1.84	0.097	0.36	0.447213595499958	0.32
Aats-leu	CG10366	1.77	0.097	0.36	0.447213595499958	0.32
Aats-leu	CG1024	1.76	0.097	0.36	0.447213595499958	0.32
Aats-leu	Mtp	1.74	0.097	0.36	0.447213595499958	0.32
Aats-leu	MESR4	1.73	0.097	0.36	0.447213595499958	0.32
Aats-leu	pita	1.72	0.097	0.36	0.447213595499958	0.32
Aats-leu	CG15435	1.7	0.097	0.36	0.447213595499958	0.32
Aats-leu	ppl	1.68	0.097	0.36	0.447213595499958	0.32
Aats-leu	Atu	1.68	0.097	0.36	0.447213595499958	0.32
Aats-leu	Aef1	1.67	0.097	0.36	0.447213595499958	0.32
Aats-leu	Hmg-2	1.65	0.097	0.36	0.447213595499958	0.32
Aats-leu	Brd8	1.64	0.097	0.36	0.447213595499958	0.32
Aats-leu	tara	1.6	0.097	0.36	0.447213595499958	0.32
Aats-leu	CG3919	1.53	0.097	0.36	0.447213595499958	0.32
Con	Dref	3.93	0.948	-0.07	0.181568259800641	0.08
Con	CG7368	3.2	0.948	-0.07	0.181568259800641	0.08
Con	CG10147	3.11	0.948	-0.07	0.181568259800641	0.08
Con	Rpb8	2.98	0.948	-0.07	0.181568259800641	0.08
Con	Dif	2.59	0.948	-0.07	0.181568259800641	0.08
Con	NELF-B	2.51	0.948	-0.07	0.181568259800641	0.08
Con	CG32982	2.47	0.948	-0.07	0.181568259800641	0.08
Con	CG8924	2.43	0.948	-0.07	0.181568259800641	0.08
Con	CG13775	2.42	0.948	-0.07	0.181568259800641	0.08
Con	e(y)1	2.39	0.948	-0.07	0.181568259800641	0.08
Con	CG10366	2.24	0.948	-0.07	0.181568259800641	0.08
Con	CrebA	2.11	0.948	-0.07	0.181568259800641	0.08
Con	stwl	2.08	0.948	-0.07	0.181568259800641	0.08
Con	CG18476	2.08	0.948	-0.07	0.181568259800641	0.08
Con	CG6808	2.05	0.948	-0.07	0.181568259800641	0.08
Con	e(y)3	1.98	0.948	-0.07	0.181568259800641	0.08
Con	CG8950	1.93	0.948	-0.07	0.181568259800641	0.08
Con	CG2129	1.91	0.948	-0.07	0.181568259800641	0.08
Con	MED28	1.91	0.948	-0.07	0.181568259800641	0.08
Con	Met	1.54	0.948	-0.07	0.181568259800641	0.08
Con	CG10274	1.53	0.948	-0.07	0.181568259800641	0.08
Con	CG14438	1.49	0.948	-0.07	0.181568259800641	0.08
Con	CG18265	1.47	0.948	-0.07	0.181568259800641	0.08
Con	mld	1.47	0.948	-0.07	0.181568259800641	0.08
Con	MTA1-like	1.47	0.948	-0.07	0.181568259800641	0.08
Con	Mio	1.46	0.948	-0.07	0.181568259800641	0.08
Con	RpIII128	1.45	0.948	-0.07	0.181568259800641	0.08
Con	nerfin-1	1.42	0.948	-0.07	0.181568259800641	0.08
Con	CG6654	1.39	0.948	-0.07	0.181568259800641	0.08
Con	CG4570	1.39	0.948	-0.07	0.181568259800641	0.08
CG4611	CG34376	5.67	0.086	0.55	0.683130051063973	0.45
CG4611	ssp	4.55	0.086	0.55	0.683130051063973	0.45
CG4611	Dad	4.45	0.086	0.55	0.683130051063973	0.45
CG4611	CG6808	4.38	0.086	0.55	0.683130051063973	0.45
CG4611	az2	4.11	0.086	0.55	0.683130051063973	0.45
CG4611	Spt5	4.02	0.086	0.55	0.683130051063973	0.45
CG4611	CG16863	3.6	0.086	0.55	0.683130051063973	0.45
CG4611	bigmax	2.82	0.086	0.55	0.683130051063973	0.45
CG4611	CG7928	2.73	0.086	0.55	0.683130051063973	0.45
CG4611	CG12219	2.5	0.086	0.55	0.683130051063973	0.45
CG4611	CG7987	2.11	0.086	0.55	0.683130051063973	0.45
CG4611	sima	2.05	0.086	0.55	0.683130051063973	0.45
CG4611	Taf2	2.05	0.086	0.55	0.683130051063973	0.45
CG4611	CG32700	2.02	0.086	0.55	0.683130051063973	0.45
CG4611	CG32982	2.01	0.086	0.55	0.683130051063973	0.45
CG4611	Opbp	1.96	0.086	0.55	0.683130051063973	0.45
CG4611	CG9948	1.96	0.086	0.55	0.683130051063973	0.45
CG4611	Lhr	1.92	0.086	0.55	0.683130051063973	0.45
CG4611	Brd8	1.9	0.086	0.55	0.683130051063973	0.45
CG4611	Chrac-16	1.89	0.086	0.55	0.683130051063973	0.45
CG4611	CG3407	1.89	0.086	0.55	0.683130051063973	0.45
CG4611	CG3065	1.85	0.086	0.55	0.683130051063973	0.45
CG4611	CG31388	1.78	0.086	0.55	0.683130051063973	0.45
CG4611	CG11414	1.78	0.086	0.55	0.683130051063973	0.45
CG4611	CG17803	1.72	0.086	0.55	0.683130051063973	0.45
CG4611	Elp3	1.67	0.086	0.55	0.683130051063973	0.45
CG4611	key	1.66	0.086	0.55	0.683130051063973	0.45
CG4611	Iswi	1.64	0.086	0.55	0.683130051063973	0.45
CG4611	Atu	1.62	0.086	0.55	0.683130051063973	0.45
CG4611	dbr	1.58	0.086	0.55	0.683130051063973	0.45
Prpk	CG34376	3.42	0.113	0.46	0.29277002188456	0.37
Prpk	CG45071	2.8	0.113	0.46	0.29277002188456	0.37
Prpk	mTTF	2.75	0.113	0.46	0.29277002188456	0.37
Prpk	Trl	2.58	0.113	0.46	0.29277002188456	0.37
Prpk	shn	2.57	0.113	0.46	0.29277002188456	0.37
Prpk	mor	2.17	0.113	0.46	0.29277002188456	0.37
Prpk	CG14441	2.16	0.113	0.46	0.29277002188456	0.37
Prpk	kin17	2.11	0.113	0.46	0.29277002188456	0.37
Prpk	Mes4	2.04	0.113	0.46	0.29277002188456	0.37
Prpk	E(z)	2.04	0.113	0.46	0.29277002188456	0.37
Prpk	CG9305	1.95	0.113	0.46	0.29277002188456	0.37
Prpk	ph-p	1.92	0.113	0.46	0.29277002188456	0.37
Prpk	mld	1.86	0.113	0.46	0.29277002188456	0.37
Prpk	E2f2	1.83	0.113	0.46	0.29277002188456	0.37
Prpk	Dif	1.81	0.113	0.46	0.29277002188456	0.37
Prpk	sima	1.8	0.113	0.46	0.29277002188456	0.37
Prpk	jing	1.78	0.113	0.46	0.29277002188456	0.37
Prpk	CG11398	1.77	0.113	0.46	0.29277002188456	0.37
Prpk	Chrac-16	1.71	0.113	0.46	0.29277002188456	0.37
Prpk	CrebA	1.71	0.113	0.46	0.29277002188456	0.37
Prpk	msl-3	1.67	0.113	0.46	0.29277002188456	0.37
Prpk	CG13894	1.63	0.113	0.46	0.29277002188456	0.37
Prpk	mxc	1.58	0.113	0.46	0.29277002188456	0.37
Prpk	CG15601	1.58	0.113	0.46	0.29277002188456	0.37
Prpk	Bap55	1.58	0.113	0.46	0.29277002188456	0.37
Prpk	Sry-delta	1.57	0.113	0.46	0.29277002188456	0.37
Prpk	CG3407	1.57	0.113	0.46	0.29277002188456	0.37
Prpk	Rbf	1.55	0.113	0.46	0.29277002188456	0.37
Prpk	CG12744	1.48	0.113	0.46	0.29277002188456	0.37
Prpk	YL-1	1.44	0.113	0.46	0.29277002188456	0.37
CG10671	CG31388	7.84	0.085	0.51	0.683130051063973	0.54
CG10671	Mes4	4.79	0.085	0.51	0.683130051063973	0.54
CG10671	CG32700	3.45	0.085	0.51	0.683130051063973	0.54
CG10671	CG2129	3.11	0.085	0.51	0.683130051063973	0.54
CG10671	Ssrp	3.07	0.085	0.51	0.683130051063973	0.54
CG10671	HP1b	2.96	0.085	0.51	0.683130051063973	0.54
CG10671	Tip60	2.76	0.085	0.51	0.683130051063973	0.54
CG10671	CG10565	2.74	0.085	0.51	0.683130051063973	0.54
CG10671	CG5033	2.54	0.085	0.51	0.683130051063973	0.54
CG10671	sima	2.51	0.085	0.51	0.683130051063973	0.54
CG10671	Iswi	2.45	0.085	0.51	0.683130051063973	0.54
CG10671	CG15435	2.45	0.085	0.51	0.683130051063973	0.54
CG10671	CG34422	2.4	0.085	0.51	0.683130051063973	0.54
CG10671	Chrac-14	2.37	0.085	0.51	0.683130051063973	0.54
CG10671	Mtp	2.21	0.085	0.51	0.683130051063973	0.54
CG10671	Atu	2.15	0.085	0.51	0.683130051063973	0.54
CG10671	Blimp-1	2.1	0.085	0.51	0.683130051063973	0.54
CG10671	CG8924	2.09	0.085	0.51	0.683130051063973	0.54
CG10671	CG4936	2.05	0.085	0.51	0.683130051063973	0.54
CG10671	Ssl1	2.05	0.085	0.51	0.683130051063973	0.54
CG10671	Brd8	2.04	0.085	0.51	0.683130051063973	0.54
CG10671	mute	2	0.085	0.51	0.683130051063973	0.54
CG10671	CG12942	1.94	0.085	0.51	0.683130051063973	0.54
CG10671	Rbsn-5	1.91	0.085	0.51	0.683130051063973	0.54
CG10671	mTTF	1.89	0.085	0.51	0.683130051063973	0.54
CG10671	CG10209	1.69	0.085	0.51	0.683130051063973	0.54
CG10671	NELF-B	1.68	0.085	0.51	0.683130051063973	0.54
CG10671	CG5180	1.67	0.085	0.51	0.683130051063973	0.54
CG10671	RpII33	1.65	0.085	0.51	0.683130051063973	0.54
CG10671	tio	1.63	0.085	0.51	0.683130051063973	0.54
Aats-ala-m	CG7101	6.25	0.053	0.19	0.447213595499958	0.57
Aats-ala-m	CG44002	3.55	0.053	0.19	0.447213595499958	0.57
Aats-ala-m	CG10959	3.49	0.053	0.19	0.447213595499958	0.57
Aats-ala-m	CG13624	3.1	0.053	0.19	0.447213595499958	0.57
Aats-ala-m	CG8216	2.55	0.053	0.19	0.447213595499958	0.57
Aats-ala-m	her	2.34	0.053	0.19	0.447213595499958	0.57
Aats-ala-m	nvy	2.29	0.053	0.19	0.447213595499958	0.57
Aats-ala-m	CG1233	2.25	0.053	0.19	0.447213595499958	0.57
Aats-ala-m	tna	2.21	0.053	0.19	0.447213595499958	0.57
Aats-ala-m	ERR	2.06	0.053	0.19	0.447213595499958	0.57
Aats-ala-m	CG4617	1.87	0.053	0.19	0.447213595499958	0.57
Aats-ala-m	stck	1.86	0.053	0.19	0.447213595499958	0.57
Aats-ala-m	CG10147	1.85	0.053	0.19	0.447213595499958	0.57
Aats-ala-m	CG9948	1.84	0.053	0.19	0.447213595499958	0.57
Aats-ala-m	CG10979	1.83	0.053	0.19	0.447213595499958	0.57
Aats-ala-m	CG10904	1.79	0.053	0.19	0.447213595499958	0.57
Aats-ala-m	CG1602	1.76	0.053	0.19	0.447213595499958	0.57
Aats-ala-m	CG34422	1.66	0.053	0.19	0.447213595499958	0.57
Aats-ala-m	CG4360	1.63	0.053	0.19	0.447213595499958	0.57
Aats-ala-m	CG8388	1.6	0.053	0.19	0.447213595499958	0.57
Aats-ala-m	Usf	1.59	0.053	0.19	0.447213595499958	0.57
Aats-ala-m	CG11456	1.57	0.053	0.19	0.447213595499958	0.57
Aats-ala-m	Atf-2	1.56	0.053	0.19	0.447213595499958	0.57
Aats-ala-m	wdn	1.53	0.053	0.19	0.447213595499958	0.57
Aats-ala-m	CG12267	1.53	0.053	0.19	0.447213595499958	0.57
Aats-ala-m	Dad	1.51	0.053	0.19	0.447213595499958	0.57
Aats-ala-m	MED4	1.5	0.053	0.19	0.447213595499958	0.57
Aats-ala-m	CG33695	1.5	0.053	0.19	0.447213595499958	0.57
Aats-ala-m	Meics	1.49	0.053	0.19	0.447213595499958	0.57
Aats-ala-m	CG44247	1.45	0.053	0.19	0.447213595499958	0.57
CG34391	NC2alpha	6.54	0.689	0.32	0.447213595499958	0.86
CG34391	Dh44-R2	6.53	0.689	0.32	0.447213595499958	0.86
CG34391	CG13123	6.47	0.689	0.32	0.447213595499958	0.86
CG34391	CG3313	5.26	0.689	0.32	0.447213595499958	0.86
CG34391	Dip1	4.75	0.689	0.32	0.447213595499958	0.86
CG34391	CG8216	4.53	0.689	0.32	0.447213595499958	0.86
CG34391	bigmax	4.34	0.689	0.32	0.447213595499958	0.86
CG34391	CG8388	4.25	0.689	0.32	0.447213595499958	0.86
CG34391	CG8765	3.64	0.689	0.32	0.447213595499958	0.86
CG34391	Brd8	3.52	0.689	0.32	0.447213595499958	0.86
CG34391	MED17	3.37	0.689	0.32	0.447213595499958	0.86
CG34391	tio	3.34	0.689	0.32	0.447213595499958	0.86
CG34391	bon	3.19	0.689	0.32	0.447213595499958	0.86
CG34391	Cdc5	2.88	0.689	0.32	0.447213595499958	0.86
CG34391	Taf1	2.79	0.689	0.32	0.447213595499958	0.86
CG34391	stck	2.72	0.689	0.32	0.447213595499958	0.86
CG34391	Plzf	2.7	0.689	0.32	0.447213595499958	0.86
CG34391	CG6654	2.67	0.689	0.32	0.447213595499958	0.86
CG34391	mip120	2.64	0.689	0.32	0.447213595499958	0.86
CG34391	Bap170	2.56	0.689	0.32	0.447213595499958	0.86
CG34391	cbt	2.52	0.689	0.32	0.447213595499958	0.86
CG34391	CG10274	2.52	0.689	0.32	0.447213595499958	0.86
CG34391	CG14711	2.42	0.689	0.32	0.447213595499958	0.86
CG34391	Ssrp	2.28	0.689	0.32	0.447213595499958	0.86
CG34391	CG7518	2.17	0.689	0.32	0.447213595499958	0.86
CG34391	mTTF	2.15	0.689	0.32	0.447213595499958	0.86
CG34391	Elp3	2.14	0.689	0.32	0.447213595499958	0.86
CG34391	CG4707	2.12	0.689	0.32	0.447213595499958	0.86
CG34391	CG7101	2.12	0.689	0.32	0.447213595499958	0.86
CG34391	Ssl1	2.08	0.689	0.32	0.447213595499958	0.86
Sucb	MED25	6.08	0.305	0.67	0.832050294337844	0.92
Sucb	CG32700	4.31	0.305	0.67	0.832050294337844	0.92
Sucb	bs	4.11	0.305	0.67	0.832050294337844	0.92
Sucb	CG1647	3.92	0.305	0.67	0.832050294337844	0.92
Sucb	CG12236	3.91	0.305	0.67	0.832050294337844	0.92
Sucb	CG11456	3.76	0.305	0.67	0.832050294337844	0.92
Sucb	cbt	3.18	0.305	0.67	0.832050294337844	0.92
Sucb	MED17	3.08	0.305	0.67	0.832050294337844	0.92
Sucb	sima	2.92	0.305	0.67	0.832050294337844	0.92
Sucb	Hakai	2.67	0.305	0.67	0.832050294337844	0.92
Sucb	Brd8	2.58	0.305	0.67	0.832050294337844	0.92
Sucb	ranshi	2.11	0.305	0.67	0.832050294337844	0.92
Sucb	CycH	2.06	0.305	0.67	0.832050294337844	0.92
Sucb	NC2alpha	1.95	0.305	0.67	0.832050294337844	0.92
Sucb	CG15601	1.75	0.305	0.67	0.832050294337844	0.92
Sucb	tna	1.67	0.305	0.67	0.832050294337844	0.92
Sucb	l(3)73Ah	1.65	0.305	0.67	0.832050294337844	0.92
Sucb	ush	1.65	0.305	0.67	0.832050294337844	0.92
Sucb	CG6276	1.62	0.305	0.67	0.832050294337844	0.92
Sucb	NfI	1.62	0.305	0.67	0.832050294337844	0.92
Sucb	CG3065	1.62	0.305	0.67	0.832050294337844	0.92
Sucb	CG15011	1.6	0.305	0.67	0.832050294337844	0.92
Sucb	CG16863	1.58	0.305	0.67	0.832050294337844	0.92
Sucb	CG2712	1.57	0.305	0.67	0.832050294337844	0.92
Sucb	Set2	1.52	0.305	0.67	0.832050294337844	0.92
Sucb	CG31224	1.51	0.305	0.67	0.832050294337844	0.92
Sucb	ssp	1.42	0.305	0.67	0.832050294337844	0.92
Sucb	yem	1.36	0.305	0.67	0.832050294337844	0.92
Sucb	CG9948	1.36	0.305	0.67	0.832050294337844	0.92
Sucb	key	1.36	0.305	0.67	0.832050294337844	0.92
Sras	CG30020	4.96	0.081	0.34	0.149071198499986	0.67
Sras	CG2199	4.85	0.081	0.34	0.149071198499986	0.67
Sras	CG6813	4.78	0.081	0.34	0.149071198499986	0.67
Sras	sba	4.29	0.081	0.34	0.149071198499986	0.67
Sras	Su(var)2-HP2	4.21	0.081	0.34	0.149071198499986	0.67
Sras	CG8765	4.04	0.081	0.34	0.149071198499986	0.67
Sras	CG32700	3.89	0.081	0.34	0.149071198499986	0.67
Sras	CG12768	3.48	0.081	0.34	0.149071198499986	0.67
Sras	CG12299	3.33	0.081	0.34	0.149071198499986	0.67
Sras	Scm	3.13	0.081	0.34	0.149071198499986	0.67
Sras	CG33213	3	0.081	0.34	0.149071198499986	0.67
Sras	CG8388	2.97	0.081	0.34	0.149071198499986	0.67
Sras	CG34376	2.95	0.081	0.34	0.149071198499986	0.67
Sras	CG10366	2.88	0.081	0.34	0.149071198499986	0.67
Sras	Hmg-2	2.73	0.081	0.34	0.149071198499986	0.67
Sras	NC2alpha	2.72	0.081	0.34	0.149071198499986	0.67
Sras	CG15601	2.63	0.081	0.34	0.149071198499986	0.67
Sras	Trl	2.57	0.081	0.34	0.149071198499986	0.67
Sras	key	2.45	0.081	0.34	0.149071198499986	0.67
Sras	ecd	2.36	0.081	0.34	0.149071198499986	0.67
Sras	CG12155	2.35	0.081	0.34	0.149071198499986	0.67
Sras	Opbp	2.32	0.081	0.34	0.149071198499986	0.67
Sras	Pc	2.18	0.081	0.34	0.149071198499986	0.67
Sras	E(z)	2.13	0.081	0.34	0.149071198499986	0.67
Sras	CG11902	2.13	0.081	0.34	0.149071198499986	0.67
Sras	CG15435	2.09	0.081	0.34	0.149071198499986	0.67
Sras	YL-1	2.08	0.081	0.34	0.149071198499986	0.67
Sras	MED27	2.04	0.081	0.34	0.149071198499986	0.67
Sras	Ssrp	2.04	0.081	0.34	0.149071198499986	0.67
Sras	CG12219	2.03	0.081	0.34	0.149071198499986	0.67
Eaf6	Dref	5.24	0.088	0.45	0.124034734589208	0.12
Eaf6	Elp3	3.77	0.088	0.45	0.124034734589208	0.12
Eaf6	CG11414	3.48	0.088	0.45	0.124034734589208	0.12
Eaf6	CG5196	3.08	0.088	0.45	0.124034734589208	0.12
Eaf6	Ravus	2.87	0.088	0.45	0.124034734589208	0.12
Eaf6	Taf2	2.83	0.088	0.45	0.124034734589208	0.12
Eaf6	CG9799	2.81	0.088	0.45	0.124034734589208	0.12
Eaf6	CTCF	2.76	0.088	0.45	0.124034734589208	0.12
Eaf6	CR43670	2.71	0.088	0.45	0.124034734589208	0.12
Eaf6	Dh44-R2	2.67	0.088	0.45	0.124034734589208	0.12
Eaf6	grau	2.58	0.088	0.45	0.124034734589208	0.12
Eaf6	Trl	2.48	0.088	0.45	0.124034734589208	0.12
Eaf6	CG10366	2.31	0.088	0.45	0.124034734589208	0.12
Eaf6	pfk	2.23	0.088	0.45	0.124034734589208	0.12
Eaf6	Met	2.19	0.088	0.45	0.124034734589208	0.12
Eaf6	mamo	2.13	0.088	0.45	0.124034734589208	0.12
Eaf6	stc	2.12	0.088	0.45	0.124034734589208	0.12
Eaf6	Zif	2.12	0.088	0.45	0.124034734589208	0.12
Eaf6	CG4424	2.06	0.088	0.45	0.124034734589208	0.12
Eaf6	hng3	2	0.088	0.45	0.124034734589208	0.12
Eaf6	crm	1.97	0.088	0.45	0.124034734589208	0.12
Eaf6	CG8159	1.83	0.088	0.45	0.124034734589208	0.12
Eaf6	Su(z)12	1.83	0.088	0.45	0.124034734589208	0.12
Eaf6	CG8319	1.82	0.088	0.45	0.124034734589208	0.12
Eaf6	CG10631	1.82	0.088	0.45	0.124034734589208	0.12
Eaf6	Asciz	1.72	0.088	0.45	0.124034734589208	0.12
Eaf6	YL-1	1.7	0.088	0.45	0.124034734589208	0.12
Eaf6	CG10979	1.69	0.088	0.45	0.124034734589208	0.12
Eaf6	CG45071	1.61	0.088	0.45	0.124034734589208	0.12
Eaf6	esn	1.57	0.088	0.45	0.124034734589208	0.12
Blimp-1	shn	7.09	0.142	0.49	0.447213595499958	0.73
Blimp-1	CG32982	6.94	0.142	0.49	0.447213595499958	0.73
Blimp-1	gce	6.04	0.142	0.49	0.447213595499958	0.73
Blimp-1	Mes4	5.9	0.142	0.49	0.447213595499958	0.73
Blimp-1	NC2alpha	4.75	0.142	0.49	0.447213595499958	0.73
Blimp-1	CG9705	4.47	0.142	0.49	0.447213595499958	0.73
Blimp-1	CG2199	3.4	0.142	0.49	0.447213595499958	0.73
Blimp-1	CG2889	3.19	0.142	0.49	0.447213595499958	0.73
Blimp-1	CG6254	3.18	0.142	0.49	0.447213595499958	0.73
Blimp-1	bon	3.15	0.142	0.49	0.447213595499958	0.73
Blimp-1	CG5033	2.98	0.142	0.49	0.447213595499958	0.73
Blimp-1	Rpb8	2.73	0.142	0.49	0.447213595499958	0.73
Blimp-1	MED30	2.57	0.142	0.49	0.447213595499958	0.73
Blimp-1	CG34376	2.41	0.142	0.49	0.447213595499958	0.73
Blimp-1	dom	2.3	0.142	0.49	0.447213595499958	0.73
Blimp-1	CG31441	2.15	0.142	0.49	0.447213595499958	0.73
Blimp-1	NELF-B	2.11	0.142	0.49	0.447213595499958	0.73
Blimp-1	Su(var)3-7	2.06	0.142	0.49	0.447213595499958	0.73
Blimp-1	Su(H)	2.02	0.142	0.49	0.447213595499958	0.73
Blimp-1	CG9776	2.01	0.142	0.49	0.447213595499958	0.73
Blimp-1	CG10274	1.99	0.142	0.49	0.447213595499958	0.73
Blimp-1	Brd8	1.92	0.142	0.49	0.447213595499958	0.73
Blimp-1	CG6808	1.9	0.142	0.49	0.447213595499958	0.73
Blimp-1	Dif	1.87	0.142	0.49	0.447213595499958	0.73
Blimp-1	CG7818	1.87	0.142	0.49	0.447213595499958	0.73
Blimp-1	MED20	1.86	0.142	0.49	0.447213595499958	0.73
Blimp-1	kin17	1.86	0.142	0.49	0.447213595499958	0.73
Blimp-1	CG1602	1.76	0.142	0.49	0.447213595499958	0.73
Blimp-1	Bap55	1.69	0.142	0.49	0.447213595499958	0.73
Blimp-1	wek	1.65	0.142	0.49	0.447213595499958	0.73
Txl	CG33695	7.47	0.147	-0.32	-0.0666666666666667	0.73
Txl	dom	3.19	0.147	-0.32	-0.0666666666666667	0.73
Txl	HP1b	2.91	0.147	-0.32	-0.0666666666666667	0.73
Txl	Dip2	2.8	0.147	-0.32	-0.0666666666666667	0.73
Txl	tara	2.65	0.147	-0.32	-0.0666666666666667	0.73
Txl	MBD-R2	2.53	0.147	-0.32	-0.0666666666666667	0.73
Txl	CG12768	2.15	0.147	-0.32	-0.0666666666666667	0.73
Txl	CG12236	2.12	0.147	-0.32	-0.0666666666666667	0.73
Txl	Mrtf	2.07	0.147	-0.32	-0.0666666666666667	0.73
Txl	su(Hw)	2.06	0.147	-0.32	-0.0666666666666667	0.73
Txl	yem	2.05	0.147	-0.32	-0.0666666666666667	0.73
Txl	Ravus	2.03	0.147	-0.32	-0.0666666666666667	0.73
Txl	Su(z)2	2.02	0.147	-0.32	-0.0666666666666667	0.73
Txl	CG18262	2.02	0.147	-0.32	-0.0666666666666667	0.73
Txl	CG13894	1.98	0.147	-0.32	-0.0666666666666667	0.73
Txl	Opbp	1.96	0.147	-0.32	-0.0666666666666667	0.73
Txl	CG3815	1.91	0.147	-0.32	-0.0666666666666667	0.73
Txl	CG10321	1.91	0.147	-0.32	-0.0666666666666667	0.73
Txl	Scm	1.9	0.147	-0.32	-0.0666666666666667	0.73
Txl	Notch	1.84	0.147	-0.32	-0.0666666666666667	0.73
Txl	CG34376	1.84	0.147	-0.32	-0.0666666666666667	0.73
Txl	CG9705	1.79	0.147	-0.32	-0.0666666666666667	0.73
Txl	ush	1.78	0.147	-0.32	-0.0666666666666667	0.73
Txl	CTCF	1.77	0.147	-0.32	-0.0666666666666667	0.73
Txl	CG11902	1.75	0.147	-0.32	-0.0666666666666667	0.73
Txl	CG5196	1.7	0.147	-0.32	-0.0666666666666667	0.73
Txl	MED28	1.59	0.147	-0.32	-0.0666666666666667	0.73
Txl	CG17803	1.58	0.147	-0.32	-0.0666666666666667	0.73
Txl	CG11906	1.56	0.147	-0.32	-0.0666666666666667	0.73
Txl	CG12299	1.5	0.147	-0.32	-0.0666666666666667	0.73
scny	CG6765	4.26	0.153	-0.3	0.149071198499986	0.34
scny	lid	3.7	0.153	-0.3	0.149071198499986	0.34
scny	dalao	3.59	0.153	-0.3	0.149071198499986	0.34
scny	CG14200	3.41	0.153	-0.3	0.149071198499986	0.34
scny	ppl	3.21	0.153	-0.3	0.149071198499986	0.34
scny	CG7518	3.09	0.153	-0.3	0.149071198499986	0.34
scny	caz	2.99	0.153	-0.3	0.149071198499986	0.34
scny	Mtp	2.93	0.153	-0.3	0.149071198499986	0.34
scny	Hr38	2.68	0.153	-0.3	0.149071198499986	0.34
scny	Pbp45	2.57	0.153	-0.3	0.149071198499986	0.34
scny	Ssrp	2.48	0.153	-0.3	0.149071198499986	0.34
scny	Iswi	2.44	0.153	-0.3	0.149071198499986	0.34
scny	CG12219	2.38	0.153	-0.3	0.149071198499986	0.34
scny	Lhr	2.22	0.153	-0.3	0.149071198499986	0.34
scny	CG10959	2.2	0.153	-0.3	0.149071198499986	0.34
scny	Dad	2.14	0.153	-0.3	0.149071198499986	0.34
scny	CR43670	2.06	0.153	-0.3	0.149071198499986	0.34
scny	row	2.02	0.153	-0.3	0.149071198499986	0.34
scny	CG31224	2.01	0.153	-0.3	0.149071198499986	0.34
scny	Mef2	1.99	0.153	-0.3	0.149071198499986	0.34
scny	CG10631	1.94	0.153	-0.3	0.149071198499986	0.34
scny	su(Hw)	1.86	0.153	-0.3	0.149071198499986	0.34
scny	CG3313	1.66	0.153	-0.3	0.149071198499986	0.34
scny	ssp	1.65	0.153	-0.3	0.149071198499986	0.34
scny	MED27	1.56	0.153	-0.3	0.149071198499986	0.34
scny	CG4707	1.55	0.153	-0.3	0.149071198499986	0.34
scny	MED20	1.51	0.153	-0.3	0.149071198499986	0.34
scny	CG14441	1.48	0.153	-0.3	0.149071198499986	0.34
scny	CG1233	1.47	0.153	-0.3	0.149071198499986	0.34
scny	Set2	1.44	0.153	-0.3	0.149071198499986	0.34
S6k	e(y)1	3.77	0.118	-0.2	0.149071198499986	0.45
S6k	TfIIFbeta	3.57	0.118	-0.2	0.149071198499986	0.45
S6k	CG4936	3.23	0.118	-0.2	0.149071198499986	0.45
S6k	row	3.16	0.118	-0.2	0.149071198499986	0.45
S6k	CG8388	3.12	0.118	-0.2	0.149071198499986	0.45
S6k	Sry-delta	2.95	0.118	-0.2	0.149071198499986	0.45
S6k	Dh44-R2	2.76	0.118	-0.2	0.149071198499986	0.45
S6k	Octbeta2R	2.69	0.118	-0.2	0.149071198499986	0.45
S6k	CG12219	2.53	0.118	-0.2	0.149071198499986	0.45
S6k	ERR	2.4	0.118	-0.2	0.149071198499986	0.45
S6k	CG34376	2.33	0.118	-0.2	0.149071198499986	0.45
S6k	CG9776	2.31	0.118	-0.2	0.149071198499986	0.45
S6k	CG9948	2.3	0.118	-0.2	0.149071198499986	0.45
S6k	CG6686	2.09	0.118	-0.2	0.149071198499986	0.45
S6k	CG15601	2.05	0.118	-0.2	0.149071198499986	0.45
S6k	CG44247	2.03	0.118	-0.2	0.149071198499986	0.45
S6k	CG10209	1.99	0.118	-0.2	0.149071198499986	0.45
S6k	her	1.95	0.118	-0.2	0.149071198499986	0.45
S6k	CG13894	1.92	0.118	-0.2	0.149071198499986	0.45
S6k	Spt5	1.88	0.118	-0.2	0.149071198499986	0.45
S6k	Chi	1.86	0.118	-0.2	0.149071198499986	0.45
S6k	CTCF	1.84	0.118	-0.2	0.149071198499986	0.45
S6k	Su(var)2-HP2	1.81	0.118	-0.2	0.149071198499986	0.45
S6k	CG3909	1.81	0.118	-0.2	0.149071198499986	0.45
S6k	Elp3	1.75	0.118	-0.2	0.149071198499986	0.45
S6k	CG13624	1.73	0.118	-0.2	0.149071198499986	0.45
S6k	tio	1.71	0.118	-0.2	0.149071198499986	0.45
S6k	hng1	1.66	0.118	-0.2	0.149071198499986	0.45
S6k	CG7745	1.65	0.118	-0.2	0.149071198499986	0.45
S6k	CG7368	1.62	0.118	-0.2	0.149071198499986	0.45
vn	CG11398	4.13	0.345	0.4	0.428571428571429	0.51
vn	Lpt	3.2	0.345	0.4	0.428571428571429	0.51
vn	CG8159	2.09	0.345	0.4	0.428571428571429	0.51
vn	CG3065	2.07	0.345	0.4	0.428571428571429	0.51
vn	Pcl	2.03	0.345	0.4	0.428571428571429	0.51
vn	CTPsyn	1.98	0.345	0.4	0.428571428571429	0.51
vn	CG45071	1.97	0.345	0.4	0.428571428571429	0.51
vn	CG5196	1.97	0.345	0.4	0.428571428571429	0.51
vn	su(Hw)	1.83	0.345	0.4	0.428571428571429	0.51
vn	Sry-delta	1.76	0.345	0.4	0.428571428571429	0.51
vn	Tbp	1.69	0.345	0.4	0.428571428571429	0.51
vn	Taf8	1.63	0.345	0.4	0.428571428571429	0.51
vn	ttk	1.59	0.345	0.4	0.428571428571429	0.51
vn	CG11414	1.54	0.345	0.4	0.428571428571429	0.51
vn	CG8765	1.53	0.345	0.4	0.428571428571429	0.51
vn	grau	1.53	0.345	0.4	0.428571428571429	0.51
vn	CG7928	1.48	0.345	0.4	0.428571428571429	0.51
vn	nvy	1.46	0.345	0.4	0.428571428571429	0.51
vn	CG33695	1.45	0.345	0.4	0.428571428571429	0.51
vn	pita	1.45	0.345	0.4	0.428571428571429	0.51
vn	CG2790	1.39	0.345	0.4	0.428571428571429	0.51
vn	bon	1.39	0.345	0.4	0.428571428571429	0.51
vn	CG1233	1.33	0.345	0.4	0.428571428571429	0.51
vn	CG14711	1.3	0.345	0.4	0.428571428571429	0.51
vn	Met	1.29	0.345	0.4	0.428571428571429	0.51
vn	CG15601	1.28	0.345	0.4	0.428571428571429	0.51
vn	CG12942	1.27	0.345	0.4	0.428571428571429	0.51
vn	MED17	1.26	0.345	0.4	0.428571428571429	0.51
vn	CG6654	1.26	0.345	0.4	0.428571428571429	0.51
vn	E2f2	1.22	0.345	0.4	0.428571428571429	0.51
CG32409	tna	6.6	0.08	0.24	0.683130051063973	0.82
CG32409	CG10669	4.69	0.08	0.24	0.683130051063973	0.82
CG32409	Ssl1	4.26	0.08	0.24	0.683130051063973	0.82
CG32409	CG10209	3.52	0.08	0.24	0.683130051063973	0.82
CG32409	CG44247	2.99	0.08	0.24	0.683130051063973	0.82
CG32409	HP1b	2.93	0.08	0.24	0.683130051063973	0.82
CG32409	CG13894	2.65	0.08	0.24	0.683130051063973	0.82
CG32409	mxc	2.65	0.08	0.24	0.683130051063973	0.82
CG32409	CG10274	2.63	0.08	0.24	0.683130051063973	0.82
CG32409	Chrac-16	2.53	0.08	0.24	0.683130051063973	0.82
CG32409	ERR	2.31	0.08	0.24	0.683130051063973	0.82
CG32409	CTCF	2.12	0.08	0.24	0.683130051063973	0.82
CG32409	CG2889	2.12	0.08	0.24	0.683130051063973	0.82
CG32409	CG31388	2.09	0.08	0.24	0.683130051063973	0.82
CG32409	CG5180	2.03	0.08	0.24	0.683130051063973	0.82
CG32409	CG34376	1.99	0.08	0.24	0.683130051063973	0.82
CG32409	tara	1.99	0.08	0.24	0.683130051063973	0.82
CG32409	CHES-1-like	1.9	0.08	0.24	0.683130051063973	0.82
CG32409	Lmpt	1.88	0.08	0.24	0.683130051063973	0.82
CG32409	CG31365	1.84	0.08	0.24	0.683130051063973	0.82
CG32409	CG2712	1.81	0.08	0.24	0.683130051063973	0.82
CG32409	CG13775	1.78	0.08	0.24	0.683130051063973	0.82
CG32409	Atu	1.77	0.08	0.24	0.683130051063973	0.82
CG32409	CG9305	1.75	0.08	0.24	0.683130051063973	0.82
CG32409	pfk	1.73	0.08	0.24	0.683130051063973	0.82
CG32409	CTPsyn	1.73	0.08	0.24	0.683130051063973	0.82
CG32409	CG7928	1.67	0.08	0.24	0.683130051063973	0.82
CG32409	CG9799	1.65	0.08	0.24	0.683130051063973	0.82
CG32409	row	1.65	0.08	0.24	0.683130051063973	0.82
CG32409	MED20	1.58	0.08	0.24	0.683130051063973	0.82
CG13288	CG3281	5.14	0.338	0.12	0.333333333333333	0.1
CG13288	MTA1-like	4.82	0.338	0.12	0.333333333333333	0.1
CG13288	Nf-YC	4.6	0.338	0.12	0.333333333333333	0.1
CG13288	Bap170	3.82	0.338	0.12	0.333333333333333	0.1
CG13288	jumu	3.14	0.338	0.12	0.333333333333333	0.1
CG13288	Pc	3.08	0.338	0.12	0.333333333333333	0.1
CG13288	Dad	2.59	0.338	0.12	0.333333333333333	0.1
CG13288	CG9948	2.55	0.338	0.12	0.333333333333333	0.1
CG13288	Xpd	2.28	0.338	0.12	0.333333333333333	0.1
CG13288	CG12299	2.14	0.338	0.12	0.333333333333333	0.1
CG13288	E(z)	2.05	0.338	0.12	0.333333333333333	0.1
CG13288	CG10669	1.94	0.338	0.12	0.333333333333333	0.1
CG13288	Scm	1.79	0.338	0.12	0.333333333333333	0.1
CG13288	Rabex-5	1.79	0.338	0.12	0.333333333333333	0.1
CG13288	ranshi	1.71	0.338	0.12	0.333333333333333	0.1
CG13288	Lhr	1.59	0.338	0.12	0.333333333333333	0.1
CG13288	Mio	1.49	0.338	0.12	0.333333333333333	0.1
CG13288	RpIII128	1.49	0.338	0.12	0.333333333333333	0.1
CG13288	Hr38	1.46	0.338	0.12	0.333333333333333	0.1
CG13288	E(var)3-9	1.46	0.338	0.12	0.333333333333333	0.1
CG13288	CG7101	1.45	0.338	0.12	0.333333333333333	0.1
CG13288	MED4	1.44	0.338	0.12	0.333333333333333	0.1
CG13288	TFAM	1.42	0.338	0.12	0.333333333333333	0.1
CG13288	Bx	1.41	0.338	0.12	0.333333333333333	0.1
CG13288	CG6163	1.41	0.338	0.12	0.333333333333333	0.1
CG13288	MED15	1.4	0.338	0.12	0.333333333333333	0.1
CG13288	Rbsn-5	1.37	0.338	0.12	0.333333333333333	0.1
CG13288	Pbp45	1.36	0.338	0.12	0.333333333333333	0.1
CG13288	CG14200	1.35	0.338	0.12	0.333333333333333	0.1
CG13288	CG17803	1.34	0.338	0.12	0.333333333333333	0.1
CG32407	YL-1	6.66	0.148	-0.08	0.382970843102535	0.24
CG32407	ktub	3.8	0.148	-0.08	0.382970843102535	0.24
CG32407	mip120	3.45	0.148	-0.08	0.382970843102535	0.24
CG32407	CG11560	3.19	0.148	-0.08	0.382970843102535	0.24
CG32407	CG3313	2.9	0.148	-0.08	0.382970843102535	0.24
CG32407	Crc	2.82	0.148	-0.08	0.382970843102535	0.24
CG32407	Fen1	2.8	0.148	-0.08	0.382970843102535	0.24
CG32407	ppl	2.71	0.148	-0.08	0.382970843102535	0.24
CG32407	CG12299	2.58	0.148	-0.08	0.382970843102535	0.24
CG32407	Mtp	2.57	0.148	-0.08	0.382970843102535	0.24
CG32407	Su(var)3-9	2.48	0.148	-0.08	0.382970843102535	0.24
CG32407	Set2	2.42	0.148	-0.08	0.382970843102535	0.24
CG32407	hng3	2.34	0.148	-0.08	0.382970843102535	0.24
CG32407	Hr38	2.32	0.148	-0.08	0.382970843102535	0.24
CG32407	GATAd	2.15	0.148	-0.08	0.382970843102535	0.24
CG32407	Elp3	2.14	0.148	-0.08	0.382970843102535	0.24
CG32407	CG13624	2.07	0.148	-0.08	0.382970843102535	0.24
CG32407	ranshi	2.05	0.148	-0.08	0.382970843102535	0.24
CG32407	tara	1.99	0.148	-0.08	0.382970843102535	0.24
CG32407	Kdm2	1.96	0.148	-0.08	0.382970843102535	0.24
CG32407	Bx	1.86	0.148	-0.08	0.382970843102535	0.24
CG32407	Rfx	1.8	0.148	-0.08	0.382970843102535	0.24
CG32407	e(y)1	1.73	0.148	-0.08	0.382970843102535	0.24
CG32407	Sap30	1.73	0.148	-0.08	0.382970843102535	0.24
CG32407	CG12155	1.72	0.148	-0.08	0.382970843102535	0.24
CG32407	MED25	1.66	0.148	-0.08	0.382970843102535	0.24
CG32407	phtf	1.58	0.148	-0.08	0.382970843102535	0.24
CG32407	CG4553	1.52	0.148	-0.08	0.382970843102535	0.24
CG32407	CG8765	1.51	0.148	-0.08	0.382970843102535	0.24
CG32407	CG14712	1.49	0.148	-0.08	0.382970843102535	0.24
Rcc1	Pcl	5.68	0.08	0.23	0.174077655955698	0.2
Rcc1	dalao	5.26	0.08	0.23	0.174077655955698	0.2
Rcc1	Brf	4.98	0.08	0.23	0.174077655955698	0.2
Rcc1	Chrac-14	4.51	0.08	0.23	0.174077655955698	0.2
Rcc1	Mat1	3.97	0.08	0.23	0.174077655955698	0.2
Rcc1	CG7101	3.91	0.08	0.23	0.174077655955698	0.2
Rcc1	Ravus	3.82	0.08	0.23	0.174077655955698	0.2
Rcc1	row	3.76	0.08	0.23	0.174077655955698	0.2
Rcc1	CG31365	3.66	0.08	0.23	0.174077655955698	0.2
Rcc1	achi	3.19	0.08	0.23	0.174077655955698	0.2
Rcc1	CG12744	3.08	0.08	0.23	0.174077655955698	0.2
Rcc1	CG34422	2.8	0.08	0.23	0.174077655955698	0.2
Rcc1	Cdk8	2.78	0.08	0.23	0.174077655955698	0.2
Rcc1	fu2	2.44	0.08	0.23	0.174077655955698	0.2
Rcc1	MED27	2.35	0.08	0.23	0.174077655955698	0.2
Rcc1	CG5196	2.28	0.08	0.23	0.174077655955698	0.2
Rcc1	CG10669	2.27	0.08	0.23	0.174077655955698	0.2
Rcc1	Rpb8	2.2	0.08	0.23	0.174077655955698	0.2
Rcc1	Eip93F	2.05	0.08	0.23	0.174077655955698	0.2
Rcc1	CG10959	1.92	0.08	0.23	0.174077655955698	0.2
Rcc1	Cdc5	1.91	0.08	0.23	0.174077655955698	0.2
Rcc1	bigmax	1.9	0.08	0.23	0.174077655955698	0.2
Rcc1	sba	1.86	0.08	0.23	0.174077655955698	0.2
Rcc1	pita	1.86	0.08	0.23	0.174077655955698	0.2
Rcc1	Dref	1.85	0.08	0.23	0.174077655955698	0.2
Rcc1	Bap55	1.82	0.08	0.23	0.174077655955698	0.2
Rcc1	CG13624	1.81	0.08	0.23	0.174077655955698	0.2
Rcc1	gce	1.79	0.08	0.23	0.174077655955698	0.2
Rcc1	Xbp1	1.78	0.08	0.23	0.174077655955698	0.2
Rcc1	Blimp-1	1.76	0.08	0.23	0.174077655955698	0.2
CG33993	CG6272	6.97	0.366	-0.04	0.2	0.27
CG33993	CG17359	5.99	0.366	-0.04	0.2	0.27
CG33993	CG12267	5.55	0.366	-0.04	0.2	0.27
CG33993	stc	5.16	0.366	-0.04	0.2	0.27
CG33993	Pbp45	3.71	0.366	-0.04	0.2	0.27
CG33993	CG1233	3.53	0.366	-0.04	0.2	0.27
CG33993	TfIIEalpha	3.39	0.366	-0.04	0.2	0.27
CG33993	CG8950	3.15	0.366	-0.04	0.2	0.27
CG33993	Lmpt	2.56	0.366	-0.04	0.2	0.27
CG33993	fu2	1.96	0.366	-0.04	0.2	0.27
CG33993	CHES-1-like	1.96	0.366	-0.04	0.2	0.27
CG33993	CG1792	1.95	0.366	-0.04	0.2	0.27
CG33993	msl-3	1.94	0.366	-0.04	0.2	0.27
CG33993	ppl	1.94	0.366	-0.04	0.2	0.27
CG33993	Su(z)12	1.89	0.366	-0.04	0.2	0.27
CG33993	Dif	1.87	0.366	-0.04	0.2	0.27
CG33993	CG3065	1.79	0.366	-0.04	0.2	0.27
CG33993	MESR4	1.78	0.366	-0.04	0.2	0.27
CG33993	Taf8	1.78	0.366	-0.04	0.2	0.27
CG33993	CG7368	1.75	0.366	-0.04	0.2	0.27
CG33993	phol	1.7	0.366	-0.04	0.2	0.27
CG33993	Hr39	1.69	0.366	-0.04	0.2	0.27
CG33993	CG4360	1.69	0.366	-0.04	0.2	0.27
CG33993	CG3281	1.68	0.366	-0.04	0.2	0.27
CG33993	cbt	1.66	0.366	-0.04	0.2	0.27
CG33993	CG42748	1.6	0.366	-0.04	0.2	0.27
CG33993	dwg	1.57	0.366	-0.04	0.2	0.27
CG33993	Taf1	1.57	0.366	-0.04	0.2	0.27
CG33993	Spps	1.55	0.366	-0.04	0.2	0.27
CG33993	CG11906	1.52	0.366	-0.04	0.2	0.27
CG10479	CG3065	5.5	0.196	0.47	0.58974358974359	0.64
CG10479	CG12267	3.63	0.196	0.47	0.58974358974359	0.64
CG10479	CG4707	3.59	0.196	0.47	0.58974358974359	0.64
CG10479	MED28	3.55	0.196	0.47	0.58974358974359	0.64
CG10479	TfIIFbeta	3.25	0.196	0.47	0.58974358974359	0.64
CG10479	crm	3.18	0.196	0.47	0.58974358974359	0.64
CG10479	CG42748	2.6	0.196	0.47	0.58974358974359	0.64
CG10479	CG2712	2.5	0.196	0.47	0.58974358974359	0.64
CG10479	CG5033	2.49	0.196	0.47	0.58974358974359	0.64
CG10479	Pbp45	2.32	0.196	0.47	0.58974358974359	0.64
CG10479	Plzf	2.27	0.196	0.47	0.58974358974359	0.64
CG10479	CG10209	2.24	0.196	0.47	0.58974358974359	0.64
CG10479	CG10904	2.23	0.196	0.47	0.58974358974359	0.64
CG10479	Tip60	2.18	0.196	0.47	0.58974358974359	0.64
CG10479	CG7154	2.1	0.196	0.47	0.58974358974359	0.64
CG10479	Octbeta2R	1.94	0.196	0.47	0.58974358974359	0.64
CG10479	CG32982	1.9	0.196	0.47	0.58974358974359	0.64
CG10479	CG33213	1.88	0.196	0.47	0.58974358974359	0.64
CG10479	Set2	1.86	0.196	0.47	0.58974358974359	0.64
CG10479	CG4617	1.81	0.196	0.47	0.58974358974359	0.64
CG10479	CG8388	1.79	0.196	0.47	0.58974358974359	0.64
CG10479	Lhr	1.78	0.196	0.47	0.58974358974359	0.64
CG10479	mor	1.74	0.196	0.47	0.58974358974359	0.64
CG10479	CG4360	1.74	0.196	0.47	0.58974358974359	0.64
CG10479	CG8314	1.74	0.196	0.47	0.58974358974359	0.64
CG10479	fu2	1.71	0.196	0.47	0.58974358974359	0.64
CG10479	CG10274	1.7	0.196	0.47	0.58974358974359	0.64
CG10479	Brf	1.65	0.196	0.47	0.58974358974359	0.64
CG10479	CG18476	1.63	0.196	0.47	0.58974358974359	0.64
CG10479	pfk	1.59	0.196	0.47	0.58974358974359	0.64
PVRAP	Rpb8	5.07	0.555	0.37	0.487950036474267	0.27
PVRAP	NELF-B	3.66	0.555	0.37	0.487950036474267	0.27
PVRAP	CG10147	3.24	0.555	0.37	0.487950036474267	0.27
PVRAP	CG3815	2.95	0.555	0.37	0.487950036474267	0.27
PVRAP	crm	2.74	0.555	0.37	0.487950036474267	0.27
PVRAP	TfIIEalpha	2.68	0.555	0.37	0.487950036474267	0.27
PVRAP	MED25	2.43	0.555	0.37	0.487950036474267	0.27
PVRAP	dalao	2.34	0.555	0.37	0.487950036474267	0.27
PVRAP	CG12659	2.29	0.555	0.37	0.487950036474267	0.27
PVRAP	achi	2.21	0.555	0.37	0.487950036474267	0.27
PVRAP	Spps	2.12	0.555	0.37	0.487950036474267	0.27
PVRAP	MED20	2.08	0.555	0.37	0.487950036474267	0.27
PVRAP	jing	2.08	0.555	0.37	0.487950036474267	0.27
PVRAP	phol	2.07	0.555	0.37	0.487950036474267	0.27
PVRAP	TfIIFbeta	2.06	0.555	0.37	0.487950036474267	0.27
PVRAP	CG18262	2.06	0.555	0.37	0.487950036474267	0.27
PVRAP	stck	2.05	0.555	0.37	0.487950036474267	0.27
PVRAP	ush	1.91	0.555	0.37	0.487950036474267	0.27
PVRAP	CG10631	1.9	0.555	0.37	0.487950036474267	0.27
PVRAP	CG31441	1.88	0.555	0.37	0.487950036474267	0.27
PVRAP	CG33695	1.86	0.555	0.37	0.487950036474267	0.27
PVRAP	fd68A	1.82	0.555	0.37	0.487950036474267	0.27
PVRAP	Tusp	1.76	0.555	0.37	0.487950036474267	0.27
PVRAP	Nf-YC	1.74	0.555	0.37	0.487950036474267	0.27
PVRAP	CG44002	1.73	0.555	0.37	0.487950036474267	0.27
PVRAP	Lpt	1.72	0.555	0.37	0.487950036474267	0.27
PVRAP	CG2712	1.72	0.555	0.37	0.487950036474267	0.27
PVRAP	ktub	1.71	0.555	0.37	0.487950036474267	0.27
PVRAP	CG8765	1.7	0.555	0.37	0.487950036474267	0.27
PVRAP	wdn	1.68	0.555	0.37	0.487950036474267	0.27
Ets65A	TH1	5.08	0.739	0.15	0.29277002188456	0.3
Ets65A	nerfin-1	5.03	0.739	0.15	0.29277002188456	0.3
Ets65A	CG11317	4.37	0.739	0.15	0.29277002188456	0.3
Ets65A	mute	3.18	0.739	0.15	0.29277002188456	0.3
Ets65A	pzg	3	0.739	0.15	0.29277002188456	0.3
Ets65A	CG13775	2.91	0.739	0.15	0.29277002188456	0.3
Ets65A	Dh44-R2	2.73	0.739	0.15	0.29277002188456	0.3
Ets65A	CG9799	2.66	0.739	0.15	0.29277002188456	0.3
Ets65A	TfIIFbeta	2.59	0.739	0.15	0.29277002188456	0.3
Ets65A	Asciz	2.52	0.739	0.15	0.29277002188456	0.3
Ets65A	jumu	2.45	0.739	0.15	0.29277002188456	0.3
Ets65A	Tbp	2.45	0.739	0.15	0.29277002188456	0.3
Ets65A	CG3919	2.26	0.739	0.15	0.29277002188456	0.3
Ets65A	Taf8	2.24	0.739	0.15	0.29277002188456	0.3
Ets65A	CG15601	2.13	0.739	0.15	0.29277002188456	0.3
Ets65A	Pc	2.05	0.739	0.15	0.29277002188456	0.3
Ets65A	CG8314	1.9	0.739	0.15	0.29277002188456	0.3
Ets65A	CG10147	1.82	0.739	0.15	0.29277002188456	0.3
Ets65A	CG8388	1.82	0.739	0.15	0.29277002188456	0.3
Ets65A	CG6907	1.81	0.739	0.15	0.29277002188456	0.3
Ets65A	CG33213	1.78	0.739	0.15	0.29277002188456	0.3
Ets65A	CG4570	1.74	0.739	0.15	0.29277002188456	0.3
Ets65A	Nf-YC	1.73	0.739	0.15	0.29277002188456	0.3
Ets65A	Rbsn-5	1.7	0.739	0.15	0.29277002188456	0.3
Ets65A	CG10631	1.7	0.739	0.15	0.29277002188456	0.3
Ets65A	bs	1.7	0.739	0.15	0.29277002188456	0.3
Ets65A	msl-3	1.63	0.739	0.15	0.29277002188456	0.3
Ets65A	Xbp1	1.63	0.739	0.15	0.29277002188456	0.3
Ets65A	CG17806	1.62	0.739	0.15	0.29277002188456	0.3
Ets65A	CG7818	1.55	0.739	0.15	0.29277002188456	0.3
CG10274	ph-p	8.12	0.074	0.37	0.683130051063973	0.6
CG10274	Rbsn-5	6.54	0.074	0.37	0.683130051063973	0.6
CG10274	su(Hw)	6.11	0.074	0.37	0.683130051063973	0.6
CG10274	NC2alpha	5.92	0.074	0.37	0.683130051063973	0.6
CG10274	CG3313	4.75	0.074	0.37	0.683130051063973	0.6
CG10274	CG31365	3.9	0.074	0.37	0.683130051063973	0.6
CG10274	CG11902	3.78	0.074	0.37	0.683130051063973	0.6
CG10274	CG4936	3.15	0.074	0.37	0.683130051063973	0.6
CG10274	cbt	2.46	0.074	0.37	0.683130051063973	0.6
CG10274	CG8388	2.21	0.074	0.37	0.683130051063973	0.6
CG10274	CG11414	2.05	0.074	0.37	0.683130051063973	0.6
CG10274	CG10366	2.02	0.074	0.37	0.683130051063973	0.6
CG10274	CG34376	2.01	0.074	0.37	0.683130051063973	0.6
CG10274	Rbf	2	0.074	0.37	0.683130051063973	0.6
CG10274	mip120	1.93	0.074	0.37	0.683130051063973	0.6
CG10274	Brf	1.87	0.074	0.37	0.683130051063973	0.6
CG10274	CG5196	1.87	0.074	0.37	0.683130051063973	0.6
CG10274	CG1792	1.75	0.074	0.37	0.683130051063973	0.6
CG10274	Rel	1.72	0.074	0.37	0.683130051063973	0.6
CG10274	MED27	1.67	0.074	0.37	0.683130051063973	0.6
CG10274	Aef1	1.6	0.074	0.37	0.683130051063973	0.6
CG10274	bon	1.59	0.074	0.37	0.683130051063973	0.6
CG10274	CG10979	1.53	0.074	0.37	0.683130051063973	0.6
CG10274	CG3815	1.52	0.074	0.37	0.683130051063973	0.6
CG10274	CG8924	1.51	0.074	0.37	0.683130051063973	0.6
CG10274	Dip2	1.45	0.074	0.37	0.683130051063973	0.6
CG10274	lid	1.44	0.074	0.37	0.683130051063973	0.6
CG10274	CG4360	1.43	0.074	0.37	0.683130051063973	0.6
CG10274	CG7928	1.41	0.074	0.37	0.683130051063973	0.6
CG10274	Mtp	1.34	0.074	0.37	0.683130051063973	0.6
CG43293	CG32700	8.89	0.136	-0.14	0.218217890235992	0.19
CG43293	CG14207	8.63	0.136	-0.14	0.218217890235992	0.19
CG43293	CG10565	8.54	0.136	-0.14	0.218217890235992	0.19
CG43293	Dip2	3.88	0.136	-0.14	0.218217890235992	0.19
CG43293	E2f2	3.82	0.136	-0.14	0.218217890235992	0.19
CG43293	Zif	2.34	0.136	-0.14	0.218217890235992	0.19
CG43293	Chi	2.33	0.136	-0.14	0.218217890235992	0.19
CG43293	Su(z)2	2.05	0.136	-0.14	0.218217890235992	0.19
CG43293	MRG15	2.03	0.136	-0.14	0.218217890235992	0.19
CG43293	CG2202	2.01	0.136	-0.14	0.218217890235992	0.19
CG43293	CG17359	1.95	0.136	-0.14	0.218217890235992	0.19
CG43293	mamo	1.8	0.136	-0.14	0.218217890235992	0.19
CG43293	CG15601	1.78	0.136	-0.14	0.218217890235992	0.19
CG43293	bigmax	1.78	0.136	-0.14	0.218217890235992	0.19
CG43293	MED25	1.75	0.136	-0.14	0.218217890235992	0.19
CG43293	Brd8	1.68	0.136	-0.14	0.218217890235992	0.19
CG43293	CG8216	1.67	0.136	-0.14	0.218217890235992	0.19
CG43293	Eip93F	1.66	0.136	-0.14	0.218217890235992	0.19
CG43293	CG31388	1.64	0.136	-0.14	0.218217890235992	0.19
CG43293	dalao	1.63	0.136	-0.14	0.218217890235992	0.19
CG43293	Atf-2	1.54	0.136	-0.14	0.218217890235992	0.19
CG43293	CG10147	1.5	0.136	-0.14	0.218217890235992	0.19
CG43293	mor	1.48	0.136	-0.14	0.218217890235992	0.19
CG43293	Rel	1.47	0.136	-0.14	0.218217890235992	0.19
CG43293	Lpt	1.46	0.136	-0.14	0.218217890235992	0.19
CG43293	Crc	1.38	0.136	-0.14	0.218217890235992	0.19
CG43293	ERR	1.38	0.136	-0.14	0.218217890235992	0.19
CG43293	msl-3	1.38	0.136	-0.14	0.218217890235992	0.19
CG43293	Nf-YA	1.37	0.136	-0.14	0.218217890235992	0.19
CG43293	ZnT49B	1.35	0.136	-0.14	0.218217890235992	0.19
Trn	CG7154	6.18	0.137	0.44	0.29277002188456	0.74
Trn	mor	5.44	0.137	0.44	0.29277002188456	0.74
Trn	fu2	5.21	0.137	0.44	0.29277002188456	0.74
Trn	CG14710	5.2	0.137	0.44	0.29277002188456	0.74
Trn	CG18476	3.04	0.137	0.44	0.29277002188456	0.74
Trn	Ssl1	2.73	0.137	0.44	0.29277002188456	0.74
Trn	egg	2.43	0.137	0.44	0.29277002188456	0.74
Trn	CG8765	2.28	0.137	0.44	0.29277002188456	0.74
Trn	CG17829	2.27	0.137	0.44	0.29277002188456	0.74
Trn	Xbp1	2.22	0.137	0.44	0.29277002188456	0.74
Trn	Chrac-16	2.19	0.137	0.44	0.29277002188456	0.74
Trn	Mes2	2.15	0.137	0.44	0.29277002188456	0.74
Trn	CG5033	2.09	0.137	0.44	0.29277002188456	0.74
Trn	CG4553	2.09	0.137	0.44	0.29277002188456	0.74
Trn	Lmpt	1.98	0.137	0.44	0.29277002188456	0.74
Trn	bs	1.94	0.137	0.44	0.29277002188456	0.74
Trn	CG17359	1.88	0.137	0.44	0.29277002188456	0.74
Trn	CkIIalpha-i1	1.86	0.137	0.44	0.29277002188456	0.74
Trn	CG12236	1.74	0.137	0.44	0.29277002188456	0.74
Trn	CG7928	1.72	0.137	0.44	0.29277002188456	0.74
Trn	CG30403	1.61	0.137	0.44	0.29277002188456	0.74
Trn	CG10949	1.56	0.137	0.44	0.29277002188456	0.74
Trn	CG8950	1.55	0.137	0.44	0.29277002188456	0.74
Trn	ssp	1.53	0.137	0.44	0.29277002188456	0.74
Trn	Iswi	1.52	0.137	0.44	0.29277002188456	0.74
Trn	Blimp-1	1.51	0.137	0.44	0.29277002188456	0.74
Trn	CG2202	1.51	0.137	0.44	0.29277002188456	0.74
Trn	tna	1.5	0.137	0.44	0.29277002188456	0.74
Trn	Lhr	1.49	0.137	0.44	0.29277002188456	0.74
Trn	CG6765	1.47	0.137	0.44	0.29277002188456	0.74
CG13300	CG8216	16.81	0.37	0.5	0.560611910581388	0.38
CG13300	Notch	4.84	0.37	0.5	0.560611910581388	0.38
CG13300	CG31224	4.44	0.37	0.5	0.560611910581388	0.38
CG13300	RpIII128	4.13	0.37	0.5	0.560611910581388	0.38
CG13300	CG4936	3.3	0.37	0.5	0.560611910581388	0.38
CG13300	CG44247	2.98	0.37	0.5	0.560611910581388	0.38
CG13300	Asciz	2.71	0.37	0.5	0.560611910581388	0.38
CG13300	CG32982	2.67	0.37	0.5	0.560611910581388	0.38
CG13300	E(z)	2.62	0.37	0.5	0.560611910581388	0.38
CG13300	CG17806	2.5	0.37	0.5	0.560611910581388	0.38
CG13300	NC2alpha	2.26	0.37	0.5	0.560611910581388	0.38
CG13300	CG14438	2.08	0.37	0.5	0.560611910581388	0.38
CG13300	Dip2	1.96	0.37	0.5	0.560611910581388	0.38
CG13300	Blimp-1	1.81	0.37	0.5	0.560611910581388	0.38
CG13300	mxc	1.77	0.37	0.5	0.560611910581388	0.38
CG13300	Brd8	1.77	0.37	0.5	0.560611910581388	0.38
CG13300	CycH	1.71	0.37	0.5	0.560611910581388	0.38
CG13300	CG10147	1.67	0.37	0.5	0.560611910581388	0.38
CG13300	Brf	1.62	0.37	0.5	0.560611910581388	0.38
CG13300	Sry-delta	1.59	0.37	0.5	0.560611910581388	0.38
CG13300	CG13624	1.59	0.37	0.5	0.560611910581388	0.38
CG13300	mld	1.57	0.37	0.5	0.560611910581388	0.38
CG13300	CG3065	1.52	0.37	0.5	0.560611910581388	0.38
CG13300	CG6654	1.51	0.37	0.5	0.560611910581388	0.38
CG13300	CG12744	1.5	0.37	0.5	0.560611910581388	0.38
CG13300	Dip1	1.48	0.37	0.5	0.560611910581388	0.38
CG13300	esn	1.46	0.37	0.5	0.560611910581388	0.38
CG13300	Side	1.45	0.37	0.5	0.560611910581388	0.38
CG13300	CG18265	1.45	0.37	0.5	0.560611910581388	0.38
CG13300	tara	1.43	0.37	0.5	0.560611910581388	0.38
CG42747	CG8216	5.64	0.351	0.38	0.333333333333333	0.1
CG42747	ranshi	5.31	0.351	0.38	0.333333333333333	0.1
CG42747	Notch	3.68	0.351	0.38	0.333333333333333	0.1
CG42747	pita	3.41	0.351	0.38	0.333333333333333	0.1
CG42747	CG12299	2.94	0.351	0.38	0.333333333333333	0.1
CG42747	CG10209	2.74	0.351	0.38	0.333333333333333	0.1
CG42747	Set2	2.68	0.351	0.38	0.333333333333333	0.1
CG42747	e(y)1	2.44	0.351	0.38	0.333333333333333	0.1
CG42747	Mes2	2.3	0.351	0.38	0.333333333333333	0.1
CG42747	ftz-f1	2.28	0.351	0.38	0.333333333333333	0.1
CG42747	CG11247	2.21	0.351	0.38	0.333333333333333	0.1
CG42747	CG10147	2.15	0.351	0.38	0.333333333333333	0.1
CG42747	phol	2.15	0.351	0.38	0.333333333333333	0.1
CG42747	Atu	2.04	0.351	0.38	0.333333333333333	0.1
CG42747	Met	2.03	0.351	0.38	0.333333333333333	0.1
CG42747	Taf8	2.01	0.351	0.38	0.333333333333333	0.1
CG42747	CG14438	1.96	0.351	0.38	0.333333333333333	0.1
CG42747	CG14200	1.81	0.351	0.38	0.333333333333333	0.1
CG42747	CG3909	1.75	0.351	0.38	0.333333333333333	0.1
CG42747	Eip93F	1.71	0.351	0.38	0.333333333333333	0.1
CG42747	CG12219	1.69	0.351	0.38	0.333333333333333	0.1
CG42747	CG4360	1.65	0.351	0.38	0.333333333333333	0.1
CG42747	cbt	1.64	0.351	0.38	0.333333333333333	0.1
CG42747	CG6686	1.63	0.351	0.38	0.333333333333333	0.1
CG42747	CG14710	1.63	0.351	0.38	0.333333333333333	0.1
CG42747	lid	1.63	0.351	0.38	0.333333333333333	0.1
CG42747	CG14711	1.58	0.351	0.38	0.333333333333333	0.1
CG42747	CG18262	1.53	0.351	0.38	0.333333333333333	0.1
CG42747	Plzf	1.5	0.351	0.38	0.333333333333333	0.1
CG42747	fd68A	1.49	0.351	0.38	0.333333333333333	0.1
CG10147	TfIIFbeta	6.42	0.112	0.6	0.654653670707977	0.95
CG10147	TfIIEalpha	5.42	0.112	0.6	0.654653670707977	0.95
CG10147	CG7518	4.54	0.112	0.6	0.654653670707977	0.95
CG10147	CG44247	4.06	0.112	0.6	0.654653670707977	0.95
CG10147	CrebA	4.01	0.112	0.6	0.654653670707977	0.95
CG10147	CG8216	3.99	0.112	0.6	0.654653670707977	0.95
CG10147	Notch	3.49	0.112	0.6	0.654653670707977	0.95
CG10147	Spps	2.33	0.112	0.6	0.654653670707977	0.95
CG10147	Sap30	2.28	0.112	0.6	0.654653670707977	0.95
CG10147	Cdk8	2.23	0.112	0.6	0.654653670707977	0.95
CG10147	CG7368	2.18	0.112	0.6	0.654653670707977	0.95
CG10147	Kdm2	2.13	0.112	0.6	0.654653670707977	0.95
CG10147	stc	2.05	0.112	0.6	0.654653670707977	0.95
CG10147	CG2202	2.04	0.112	0.6	0.654653670707977	0.95
CG10147	esn	1.98	0.112	0.6	0.654653670707977	0.95
CG10147	MED15	1.98	0.112	0.6	0.654653670707977	0.95
CG10147	CG12236	1.97	0.112	0.6	0.654653670707977	0.95
CG10147	Taf8	1.86	0.112	0.6	0.654653670707977	0.95
CG10147	Meics	1.76	0.112	0.6	0.654653670707977	0.95
CG10147	Hakai	1.75	0.112	0.6	0.654653670707977	0.95
CG10147	CG7154	1.75	0.112	0.6	0.654653670707977	0.95
CG10147	CG10979	1.73	0.112	0.6	0.654653670707977	0.95
CG10147	Su(var)3-7	1.71	0.112	0.6	0.654653670707977	0.95
CG10147	dalao	1.69	0.112	0.6	0.654653670707977	0.95
CG10147	CG31388	1.66	0.112	0.6	0.654653670707977	0.95
CG10147	Hmg-2	1.65	0.112	0.6	0.654653670707977	0.95
CG10147	Usf	1.64	0.112	0.6	0.654653670707977	0.95
CG10147	jing	1.59	0.112	0.6	0.654653670707977	0.95
CG10147	CG3281	1.58	0.112	0.6	0.654653670707977	0.95
CG10147	CG5033	1.58	0.112	0.6	0.654653670707977	0.95
CG10144	Chrac-16	4.9	0.103	-0.02	0.560611910581388	0.4
CG10144	hng3	3.68	0.103	-0.02	0.560611910581388	0.4
CG10144	Fen1	3.35	0.103	-0.02	0.560611910581388	0.4
CG10144	CG9948	2.8	0.103	-0.02	0.560611910581388	0.4
CG10144	CG10366	2.51	0.103	-0.02	0.560611910581388	0.4
CG10144	mip120	2.42	0.103	-0.02	0.560611910581388	0.4
CG10144	HP1b	2.39	0.103	-0.02	0.560611910581388	0.4
CG10144	CG31224	2.29	0.103	-0.02	0.560611910581388	0.4
CG10144	esn	2.27	0.103	-0.02	0.560611910581388	0.4
CG10144	Blimp-1	2.11	0.103	-0.02	0.560611910581388	0.4
CG10144	CG7154	2.07	0.103	-0.02	0.560611910581388	0.4
CG10144	CG1663	2.06	0.103	-0.02	0.560611910581388	0.4
CG10144	CG2712	2.05	0.103	-0.02	0.560611910581388	0.4
CG10144	CG13775	2.03	0.103	-0.02	0.560611910581388	0.4
CG10144	CG13624	1.87	0.103	-0.02	0.560611910581388	0.4
CG10144	Tip60	1.85	0.103	-0.02	0.560611910581388	0.4
CG10144	CG6808	1.77	0.103	-0.02	0.560611910581388	0.4
CG10144	CG42748	1.72	0.103	-0.02	0.560611910581388	0.4
CG10144	CG11906	1.71	0.103	-0.02	0.560611910581388	0.4
CG10144	Asciz	1.67	0.103	-0.02	0.560611910581388	0.4
CG10144	TFAM	1.61	0.103	-0.02	0.560611910581388	0.4
CG10144	Ssl1	1.58	0.103	-0.02	0.560611910581388	0.4
CG10144	CG9799	1.52	0.103	-0.02	0.560611910581388	0.4
CG10144	CG11247	1.52	0.103	-0.02	0.560611910581388	0.4
CG10144	Trf	1.52	0.103	-0.02	0.560611910581388	0.4
CG10144	CG15601	1.51	0.103	-0.02	0.560611910581388	0.4
CG10144	CHES-1-like	1.51	0.103	-0.02	0.560611910581388	0.4
CG10144	Ssrp	1.49	0.103	-0.02	0.560611910581388	0.4
CG10144	pzg	1.46	0.103	-0.02	0.560611910581388	0.4
CG10144	MTA1-like	1.46	0.103	-0.02	0.560611910581388	0.4
sfl	CG11414	4.61	0.216	-0.15	0.382970843102535	0.51
sfl	CG8314	3.71	0.216	-0.15	0.382970843102535	0.51
sfl	CG6254	3.17	0.216	-0.15	0.382970843102535	0.51
sfl	CG12155	3.03	0.216	-0.15	0.382970843102535	0.51
sfl	ERR	2.94	0.216	-0.15	0.382970843102535	0.51
sfl	Cdc5	2.85	0.216	-0.15	0.382970843102535	0.51
sfl	CG14441	2.73	0.216	-0.15	0.382970843102535	0.51
sfl	NELF-B	2.67	0.216	-0.15	0.382970843102535	0.51
sfl	Su(var)2-HP2	2.63	0.216	-0.15	0.382970843102535	0.51
sfl	Hr39	2.63	0.216	-0.15	0.382970843102535	0.51
sfl	stwl	2.58	0.216	-0.15	0.382970843102535	0.51
sfl	sba	2.54	0.216	-0.15	0.382970843102535	0.51
sfl	CG3815	2.3	0.216	-0.15	0.382970843102535	0.51
sfl	Su(var)3-9	2.24	0.216	-0.15	0.382970843102535	0.51
sfl	CHES-1-like	2.19	0.216	-0.15	0.382970843102535	0.51
sfl	Sap30	2.15	0.216	-0.15	0.382970843102535	0.51
sfl	CG4424	2.11	0.216	-0.15	0.382970843102535	0.51
sfl	CG10366	2.01	0.216	-0.15	0.382970843102535	0.51
sfl	lid	1.97	0.216	-0.15	0.382970843102535	0.51
sfl	esn	1.97	0.216	-0.15	0.382970843102535	0.51
sfl	Atf-2	1.96	0.216	-0.15	0.382970843102535	0.51
sfl	CG4936	1.89	0.216	-0.15	0.382970843102535	0.51
sfl	Mef2	1.85	0.216	-0.15	0.382970843102535	0.51
sfl	tna	1.8	0.216	-0.15	0.382970843102535	0.51
sfl	CG4570	1.79	0.216	-0.15	0.382970843102535	0.51
sfl	CG6654	1.77	0.216	-0.15	0.382970843102535	0.51
sfl	Ravus	1.75	0.216	-0.15	0.382970843102535	0.51
sfl	su(Hw)	1.74	0.216	-0.15	0.382970843102535	0.51
sfl	CG17829	1.71	0.216	-0.15	0.382970843102535	0.51
sfl	e(y)3	1.68	0.216	-0.15	0.382970843102535	0.51
CR45979	CG5180	5.45	0.242	0.19	0.683130051063973	0.75
CR45979	CG6654	4.63	0.242	0.19	0.683130051063973	0.75
CR45979	nvy	3.95	0.242	0.19	0.683130051063973	0.75
CR45979	Ssrp	3.94	0.242	0.19	0.683130051063973	0.75
CR45979	grau	3.92	0.242	0.19	0.683130051063973	0.75
CR45979	az2	3.77	0.242	0.19	0.683130051063973	0.75
CR45979	CG7518	3.68	0.242	0.19	0.683130051063973	0.75
CR45979	egg	3.31	0.242	0.19	0.683130051063973	0.75
CR45979	wdn	3.25	0.242	0.19	0.683130051063973	0.75
CR45979	Hmg-2	3.11	0.242	0.19	0.683130051063973	0.75
CR45979	CG11414	3	0.242	0.19	0.683130051063973	0.75
CR45979	CG8281	2.77	0.242	0.19	0.683130051063973	0.75
CR45979	CG6254	2.72	0.242	0.19	0.683130051063973	0.75
CR45979	CG10959	2.69	0.242	0.19	0.683130051063973	0.75
CR45979	Rfx	2.5	0.242	0.19	0.683130051063973	0.75
CR45979	Met	2.47	0.242	0.19	0.683130051063973	0.75
CR45979	ZnT49B	2.24	0.242	0.19	0.683130051063973	0.75
CR45979	CG8314	2.22	0.242	0.19	0.683130051063973	0.75
CR45979	CG10949	2.18	0.242	0.19	0.683130051063973	0.75
CR45979	CG6276	2.17	0.242	0.19	0.683130051063973	0.75
CR45979	her	2.16	0.242	0.19	0.683130051063973	0.75
CR45979	CG14710	2.08	0.242	0.19	0.683130051063973	0.75
CR45979	Su(z)12	2.06	0.242	0.19	0.683130051063973	0.75
CR45979	Nf-YA	2.01	0.242	0.19	0.683130051063973	0.75
CR45979	CG32700	1.97	0.242	0.19	0.683130051063973	0.75
CR45979	CG1024	1.97	0.242	0.19	0.683130051063973	0.75
CR45979	hng3	1.97	0.242	0.19	0.683130051063973	0.75
CR45979	YL-1	1.95	0.242	0.19	0.683130051063973	0.75
CR45979	CG12267	1.93	0.242	0.19	0.683130051063973	0.75
CR45979	Su(var)2-HP2	1.91	0.242	0.19	0.683130051063973	0.75
CG18769	Side	6.62	0.162	0.15	0.487950036474267	0.45
CG18769	gce	3.3	0.162	0.15	0.487950036474267	0.45
CG18769	Chi	3.01	0.162	0.15	0.487950036474267	0.45
CG18769	CG7154	2.89	0.162	0.15	0.487950036474267	0.45
CG18769	Notch	2.83	0.162	0.15	0.487950036474267	0.45
CG18769	mip120	2.76	0.162	0.15	0.487950036474267	0.45
CG18769	dalao	2.74	0.162	0.15	0.487950036474267	0.45
CG18769	NC2beta	2.53	0.162	0.15	0.487950036474267	0.45
CG18769	Sap30	2.21	0.162	0.15	0.487950036474267	0.45
CG18769	CG32982	2.15	0.162	0.15	0.487950036474267	0.45
CG18769	CG11710	2.11	0.162	0.15	0.487950036474267	0.45
CG18769	CG4707	1.96	0.162	0.15	0.487950036474267	0.45
CG18769	TH1	1.87	0.162	0.15	0.487950036474267	0.45
CG18769	CG14200	1.87	0.162	0.15	0.487950036474267	0.45
CG18769	egg	1.83	0.162	0.15	0.487950036474267	0.45
CG18769	her	1.82	0.162	0.15	0.487950036474267	0.45
CG18769	Dip2	1.77	0.162	0.15	0.487950036474267	0.45
CG18769	Su(var)3-9	1.73	0.162	0.15	0.487950036474267	0.45
CG18769	row	1.69	0.162	0.15	0.487950036474267	0.45
CG18769	Hmg-2	1.69	0.162	0.15	0.487950036474267	0.45
CG18769	CG30020	1.68	0.162	0.15	0.487950036474267	0.45
CG18769	CG6654	1.63	0.162	0.15	0.487950036474267	0.45
CG18769	CG14710	1.62	0.162	0.15	0.487950036474267	0.45
CG18769	CG11456	1.57	0.162	0.15	0.487950036474267	0.45
CG18769	CHES-1-like	1.56	0.162	0.15	0.487950036474267	0.45
CG18769	Dad	1.51	0.162	0.15	0.487950036474267	0.45
CG18769	CG1602	1.47	0.162	0.15	0.487950036474267	0.45
CG18769	MRG15	1.46	0.162	0.15	0.487950036474267	0.45
CG18769	MED4	1.45	0.162	0.15	0.487950036474267	0.45
CG18769	mamo	1.41	0.162	0.15	0.487950036474267	0.45
CR45418	CG2199	7.51	0.056	0.15	0.218217890235992	0.83
CR45418	CG4707	5.19	0.056	0.15	0.218217890235992	0.83
CR45418	CG9799	3.9	0.056	0.15	0.218217890235992	0.83
CR45418	GATAd	3.56	0.056	0.15	0.218217890235992	0.83
CR45418	fu2	3.49	0.056	0.15	0.218217890235992	0.83
CR45418	wdn	3.21	0.056	0.15	0.218217890235992	0.83
CR45418	CG11710	3.12	0.056	0.15	0.218217890235992	0.83
CR45418	CG33695	3.03	0.056	0.15	0.218217890235992	0.83
CR45418	mamo	2.92	0.056	0.15	0.218217890235992	0.83
CR45418	Taf1	2.89	0.056	0.15	0.218217890235992	0.83
CR45418	mip120	2.72	0.056	0.15	0.218217890235992	0.83
CR45418	ecd	2.67	0.056	0.15	0.218217890235992	0.83
CR45418	Bap55	2.61	0.056	0.15	0.218217890235992	0.83
CR45418	ranshi	2.58	0.056	0.15	0.218217890235992	0.83
CR45418	CG31388	2.58	0.056	0.15	0.218217890235992	0.83
CR45418	CG6254	2.47	0.056	0.15	0.218217890235992	0.83
CR45418	CG6272	2.42	0.056	0.15	0.218217890235992	0.83
CR45418	CG17359	2.36	0.056	0.15	0.218217890235992	0.83
CR45418	mld	2.22	0.056	0.15	0.218217890235992	0.83
CR45418	Lhr	2.2	0.056	0.15	0.218217890235992	0.83
CR45418	Spt3	2.18	0.056	0.15	0.218217890235992	0.83
CR45418	CG2875	2.17	0.056	0.15	0.218217890235992	0.83
CR45418	CG14207	2.14	0.056	0.15	0.218217890235992	0.83
CR45418	NC2alpha	1.99	0.056	0.15	0.218217890235992	0.83
CR45418	CG3847	1.95	0.056	0.15	0.218217890235992	0.83
CR45418	CG6276	1.92	0.056	0.15	0.218217890235992	0.83
CR45418	CG4617	1.88	0.056	0.15	0.218217890235992	0.83
CR45418	tna	1.87	0.056	0.15	0.218217890235992	0.83
CR45418	CTPsyn	1.85	0.056	0.15	0.218217890235992	0.83
CR45418	CG31441	1.77	0.056	0.15	0.218217890235992	0.83
GluRIA	Dip1	6.64	0.619	0.29	0.29277002188456	0.71
GluRIA	Mrtf	4.07	0.619	0.29	0.29277002188456	0.71
GluRIA	dbr	4.04	0.619	0.29	0.29277002188456	0.71
GluRIA	Elp3	3.32	0.619	0.29	0.29277002188456	0.71
GluRIA	CG10147	3.06	0.619	0.29	0.29277002188456	0.71
GluRIA	Notch	3.03	0.619	0.29	0.29277002188456	0.71
GluRIA	TH1	2.78	0.619	0.29	0.29277002188456	0.71
GluRIA	CG8216	2.59	0.619	0.29	0.29277002188456	0.71
GluRIA	esn	2.47	0.619	0.29	0.29277002188456	0.71
GluRIA	TFAM	2.27	0.619	0.29	0.29277002188456	0.71
GluRIA	E(var)3-9	2.16	0.619	0.29	0.29277002188456	0.71
GluRIA	Ssrp	1.99	0.619	0.29	0.29277002188456	0.71
GluRIA	CG7154	1.93	0.619	0.29	0.29277002188456	0.71
GluRIA	CG31441	1.91	0.619	0.29	0.29277002188456	0.71
GluRIA	Hakai	1.89	0.619	0.29	0.29277002188456	0.71
GluRIA	CG8924	1.87	0.619	0.29	0.29277002188456	0.71
GluRIA	mld	1.84	0.619	0.29	0.29277002188456	0.71
GluRIA	Set2	1.82	0.619	0.29	0.29277002188456	0.71
GluRIA	CG8388	1.8	0.619	0.29	0.29277002188456	0.71
GluRIA	MED4	1.76	0.619	0.29	0.29277002188456	0.71
GluRIA	bigmax	1.72	0.619	0.29	0.29277002188456	0.71
GluRIA	CkIIalpha-i1	1.7	0.619	0.29	0.29277002188456	0.71
GluRIA	Tip60	1.66	0.619	0.29	0.29277002188456	0.71
GluRIA	CG30403	1.62	0.619	0.29	0.29277002188456	0.71
GluRIA	Mef2	1.58	0.619	0.29	0.29277002188456	0.71
GluRIA	phol	1.56	0.619	0.29	0.29277002188456	0.71
GluRIA	CG8314	1.51	0.619	0.29	0.29277002188456	0.71
GluRIA	MED27	1.48	0.619	0.29	0.29277002188456	0.71
GluRIA	CG17802	1.48	0.619	0.29	0.29277002188456	0.71
GluRIA	CG14712	1.48	0.619	0.29	0.29277002188456	0.71
SP1173	MBD-R2	6.09	0.256	-0.15	0.29277002188456	0.27
SP1173	CG13775	4.12	0.256	-0.15	0.29277002188456	0.27
SP1173	Side	3.98	0.256	-0.15	0.29277002188456	0.27
SP1173	Bx	3.74	0.256	-0.15	0.29277002188456	0.27
SP1173	ADD1	3.64	0.256	-0.15	0.29277002188456	0.27
SP1173	hng3	3.52	0.256	-0.15	0.29277002188456	0.27
SP1173	CG6683	2.9	0.256	-0.15	0.29277002188456	0.27
SP1173	Xbp1	2.73	0.256	-0.15	0.29277002188456	0.27
SP1173	CG3847	2.55	0.256	-0.15	0.29277002188456	0.27
SP1173	e(y)3	2.39	0.256	-0.15	0.29277002188456	0.27
SP1173	hng1	2.36	0.256	-0.15	0.29277002188456	0.27
SP1173	CG1792	2.29	0.256	-0.15	0.29277002188456	0.27
SP1173	Eip93F	2.17	0.256	-0.15	0.29277002188456	0.27
SP1173	CG3407	2.15	0.256	-0.15	0.29277002188456	0.27
SP1173	CG4707	2.14	0.256	-0.15	0.29277002188456	0.27
SP1173	yem	2.02	0.256	-0.15	0.29277002188456	0.27
SP1173	CG3313	1.99	0.256	-0.15	0.29277002188456	0.27
SP1173	crm	1.98	0.256	-0.15	0.29277002188456	0.27
SP1173	CG5196	1.95	0.256	-0.15	0.29277002188456	0.27
SP1173	HP1b	1.93	0.256	-0.15	0.29277002188456	0.27
SP1173	E(z)	1.83	0.256	-0.15	0.29277002188456	0.27
SP1173	Trl	1.82	0.256	-0.15	0.29277002188456	0.27
SP1173	Hr39	1.63	0.256	-0.15	0.29277002188456	0.27
SP1173	Pcl	1.6	0.256	-0.15	0.29277002188456	0.27
SP1173	Taf1	1.53	0.256	-0.15	0.29277002188456	0.27
SP1173	Su(var)2-HP2	1.5	0.256	-0.15	0.29277002188456	0.27
SP1173	Lhr	1.47	0.256	-0.15	0.29277002188456	0.27
SP1173	Opbp	1.46	0.256	-0.15	0.29277002188456	0.27
SP1173	Rabex-5	1.44	0.256	-0.15	0.29277002188456	0.27
SP1173	CG11398	1.38	0.256	-0.15	0.29277002188456	0.27
velo	Rbsn-5	6.37	0.128	0.03	0.683130051063973	0.55
velo	CG10959	4.86	0.128	0.03	0.683130051063973	0.55
velo	Elp3	4.43	0.128	0.03	0.683130051063973	0.55
velo	her	4.35	0.128	0.03	0.683130051063973	0.55
velo	Brd8	3.28	0.128	0.03	0.683130051063973	0.55
velo	E(var)3-9	3.23	0.128	0.03	0.683130051063973	0.55
velo	Lpt	2.86	0.128	0.03	0.683130051063973	0.55
velo	yem	2.61	0.128	0.03	0.683130051063973	0.55
velo	gce	2.61	0.128	0.03	0.683130051063973	0.55
velo	CG5196	2.5	0.128	0.03	0.683130051063973	0.55
velo	CG45071	2.43	0.128	0.03	0.683130051063973	0.55
velo	TfIIFbeta	2.29	0.128	0.03	0.683130051063973	0.55
velo	E2f2	2.23	0.128	0.03	0.683130051063973	0.55
velo	dwg	2.1	0.128	0.03	0.683130051063973	0.55
velo	stck	2.1	0.128	0.03	0.683130051063973	0.55
velo	CG34422	1.96	0.128	0.03	0.683130051063973	0.55
velo	CG2712	1.9	0.128	0.03	0.683130051063973	0.55
velo	CG8145	1.89	0.128	0.03	0.683130051063973	0.55
velo	CG13894	1.83	0.128	0.03	0.683130051063973	0.55
velo	MED25	1.81	0.128	0.03	0.683130051063973	0.55
velo	pzg	1.73	0.128	0.03	0.683130051063973	0.55
velo	Fen1	1.7	0.128	0.03	0.683130051063973	0.55
velo	CG7745	1.62	0.128	0.03	0.683130051063973	0.55
velo	CG6683	1.6	0.128	0.03	0.683130051063973	0.55
velo	RpII33	1.57	0.128	0.03	0.683130051063973	0.55
velo	esn	1.57	0.128	0.03	0.683130051063973	0.55
velo	CG31388	1.56	0.128	0.03	0.683130051063973	0.55
velo	CG11247	1.33	0.128	0.03	0.683130051063973	0.55
velo	bs	1.33	0.128	0.03	0.683130051063973	0.55
velo	sba	1.27	0.128	0.03	0.683130051063973	0.55
vvl	Bx	8.65	0.644	-0.38	0.0666666666666667	0.01
vvl	Octbeta2R	6.02	0.644	-0.38	0.0666666666666667	0.01
vvl	CG32982	4.94	0.644	-0.38	0.0666666666666667	0.01
vvl	Lhr	4.45	0.644	-0.38	0.0666666666666667	0.01
vvl	Tusp	2.54	0.644	-0.38	0.0666666666666667	0.01
vvl	Xpd	2.26	0.644	-0.38	0.0666666666666667	0.01
vvl	CG2875	2.03	0.644	-0.38	0.0666666666666667	0.01
vvl	CG44247	1.94	0.644	-0.38	0.0666666666666667	0.01
vvl	Chrac-16	1.76	0.644	-0.38	0.0666666666666667	0.01
vvl	CG33213	1.72	0.644	-0.38	0.0666666666666667	0.01
vvl	CTPsyn	1.69	0.644	-0.38	0.0666666666666667	0.01
vvl	phtf	1.68	0.644	-0.38	0.0666666666666667	0.01
vvl	CG1233	1.66	0.644	-0.38	0.0666666666666667	0.01
vvl	ktub	1.66	0.644	-0.38	0.0666666666666667	0.01
vvl	CrebA	1.6	0.644	-0.38	0.0666666666666667	0.01
vvl	CG11317	1.58	0.644	-0.38	0.0666666666666667	0.01
vvl	ADD1	1.57	0.644	-0.38	0.0666666666666667	0.01
vvl	az2	1.52	0.644	-0.38	0.0666666666666667	0.01
vvl	MED15	1.52	0.644	-0.38	0.0666666666666667	0.01
vvl	CG11247	1.48	0.644	-0.38	0.0666666666666667	0.01
vvl	Mio	1.47	0.644	-0.38	0.0666666666666667	0.01
vvl	CG10366	1.47	0.644	-0.38	0.0666666666666667	0.01
vvl	egg	1.42	0.644	-0.38	0.0666666666666667	0.01
vvl	MRG15	1.42	0.644	-0.38	0.0666666666666667	0.01
vvl	CG30403	1.39	0.644	-0.38	0.0666666666666667	0.01
vvl	CG1024	1.38	0.644	-0.38	0.0666666666666667	0.01
vvl	CG7987	1.35	0.644	-0.38	0.0666666666666667	0.01
vvl	Nf-YA	1.34	0.644	-0.38	0.0666666666666667	0.01
vvl	CG11902	1.33	0.644	-0.38	0.0666666666666667	0.01
vvl	Lpt	1.33	0.644	-0.38	0.0666666666666667	0.01
CG14820	CG6272	2.56	0.082	0.7	1	0.58
CG14820	CG5033	1.82	0.082	0.7	1	0.58
CG14820	CG2199	1.74	0.082	0.7	1	0.58
CG14820	esn	1.7	0.082	0.7	1	0.58
CG14820	CG31365	1.7	0.082	0.7	1	0.58
CG14820	Nf-YA	1.69	0.082	0.7	1	0.58
CG14820	CG8159	1.68	0.082	0.7	1	0.58
CG14820	CG7745	1.66	0.082	0.7	1	0.58
CG14820	dalao	1.65	0.082	0.7	1	0.58
CG14820	NC2beta	1.57	0.082	0.7	1	0.58
CG14820	CG2129	1.51	0.082	0.7	1	0.58
CG14820	ph-p	1.5	0.082	0.7	1	0.58
CG14820	sba	1.48	0.082	0.7	1	0.58
CG14820	Crc	1.46	0.082	0.7	1	0.58
CG14820	CG6686	1.45	0.082	0.7	1	0.58
CG14820	CG30403	1.4	0.082	0.7	1	0.58
CG14820	CG8281	1.38	0.082	0.7	1	0.58
CG14820	Plzf	1.37	0.082	0.7	1	0.58
CG14820	MED27	1.34	0.082	0.7	1	0.58
CG14820	CG7928	1.29	0.082	0.7	1	0.58
CG14820	CG15601	1.26	0.082	0.7	1	0.58
CG14820	CG2889	1.24	0.082	0.7	1	0.58
CG14820	su(Hw)	1.24	0.082	0.7	1	0.58
CG14820	Mes2	1.22	0.082	0.7	1	0.58
CG14820	NfI	1.19	0.082	0.7	1	0.58
CG14820	Elp3	1.17	0.082	0.7	1	0.58
CG14820	CG15435	1.16	0.082	0.7	1	0.58
CG14820	ppl	1.14	0.082	0.7	1	0.58
CG14820	CG44002	1.12	0.082	0.7	1	0.58
CG14820	wek	1.1	0.082	0.7	1	0.58
CR45414	Bx	4.6	0.075	0.39	0.683130051063973	0.62
CR45414	CG2199	2.21	0.075	0.39	0.683130051063973	0.62
CR45414	ftz-f1	1.81	0.075	0.39	0.683130051063973	0.62
CR45414	CG1024	1.66	0.075	0.39	0.683130051063973	0.62
CR45414	hng3	1.55	0.075	0.39	0.683130051063973	0.62
CR45414	gce	1.49	0.075	0.39	0.683130051063973	0.62
CR45414	CG3815	1.48	0.075	0.39	0.683130051063973	0.62
CR45414	Spt3	1.44	0.075	0.39	0.683130051063973	0.62
CR45414	CG2129	1.42	0.075	0.39	0.683130051063973	0.62
CR45414	CG11414	1.41	0.075	0.39	0.683130051063973	0.62
CR45414	CG30403	1.37	0.075	0.39	0.683130051063973	0.62
CR45414	CG1647	1.35	0.075	0.39	0.683130051063973	0.62
CR45414	Brd8	1.3	0.075	0.39	0.683130051063973	0.62
CR45414	shn	1.25	0.075	0.39	0.683130051063973	0.62
CR45414	CG3847	1.25	0.075	0.39	0.683130051063973	0.62
CR45414	CG17361	1.24	0.075	0.39	0.683130051063973	0.62
CR45414	CG9776	1.23	0.075	0.39	0.683130051063973	0.62
CR45414	CG14711	1.18	0.075	0.39	0.683130051063973	0.62
CR45414	ttk	1.17	0.075	0.39	0.683130051063973	0.62
CR45414	Blimp-1	1.16	0.075	0.39	0.683130051063973	0.62
CR45414	Ssl1	1.16	0.075	0.39	0.683130051063973	0.62
CR45414	Dip2	1.16	0.075	0.39	0.683130051063973	0.62
CR45414	CG3909	1.16	0.075	0.39	0.683130051063973	0.62
CR45414	CkIIalpha-i1	1.15	0.075	0.39	0.683130051063973	0.62
CR45414	Dip1	1.11	0.075	0.39	0.683130051063973	0.62
CR45414	CG7518	1.09	0.075	0.39	0.683130051063973	0.62
CR45414	CG12659	1.09	0.075	0.39	0.683130051063973	0.62
CR45414	CG8145	1.08	0.075	0.39	0.683130051063973	0.62
CR45414	jumu	1.08	0.075	0.39	0.683130051063973	0.62
CR45414	Sry-delta	1.06	0.075	0.39	0.683130051063973	0.62
CG9948	CG6654	6	0.115	0.2	0.683130051063973	0.61
CG9948	Pcl	5.12	0.115	0.2	0.683130051063973	0.61
CG9948	stc	4.2	0.115	0.2	0.683130051063973	0.61
CG9948	Dref	3.85	0.115	0.2	0.683130051063973	0.61
CG9948	ftz-f1	3.5	0.115	0.2	0.683130051063973	0.61
CG9948	gce	3.15	0.115	0.2	0.683130051063973	0.61
CG9948	CG8216	2.74	0.115	0.2	0.683130051063973	0.61
CG9948	Xbp1	2.47	0.115	0.2	0.683130051063973	0.61
CG9948	Bap55	2.39	0.115	0.2	0.683130051063973	0.61
CG9948	CG1233	2.34	0.115	0.2	0.683130051063973	0.61
CG9948	Nf-YA	2.27	0.115	0.2	0.683130051063973	0.61
CG9948	GATAd	2.26	0.115	0.2	0.683130051063973	0.61
CG9948	mld	2.23	0.115	0.2	0.683130051063973	0.61
CG9948	Chrac-14	2	0.115	0.2	0.683130051063973	0.61
CG9948	Mes4	1.9	0.115	0.2	0.683130051063973	0.61
CG9948	Lpt	1.88	0.115	0.2	0.683130051063973	0.61
CG9948	stwl	1.87	0.115	0.2	0.683130051063973	0.61
CG9948	CG6808	1.81	0.115	0.2	0.683130051063973	0.61
CG9948	jumu	1.79	0.115	0.2	0.683130051063973	0.61
CG9948	CG15601	1.79	0.115	0.2	0.683130051063973	0.61
CG9948	Eip93F	1.77	0.115	0.2	0.683130051063973	0.61
CG9948	Su(var)3-9	1.77	0.115	0.2	0.683130051063973	0.61
CG9948	CG8145	1.77	0.115	0.2	0.683130051063973	0.61
CG9948	CG10949	1.71	0.115	0.2	0.683130051063973	0.61
CG9948	CG5180	1.68	0.115	0.2	0.683130051063973	0.61
CG9948	achi	1.55	0.115	0.2	0.683130051063973	0.61
CG9948	CG3281	1.55	0.115	0.2	0.683130051063973	0.61
CG9948	Set2	1.52	0.115	0.2	0.683130051063973	0.61
CG9948	Su(z)12	1.51	0.115	0.2	0.683130051063973	0.61
CG9948	CG14712	1.51	0.115	0.2	0.683130051063973	0.61
CG8641	CHES-1-like	8.1	0.409	0.05	0.382970843102535	0.24
CG8641	CG16863	5.69	0.409	0.05	0.382970843102535	0.24
CG8641	CG7101	4.01	0.409	0.05	0.382970843102535	0.24
CG8641	CG6163	3.87	0.409	0.05	0.382970843102535	0.24
CG8641	Chrac-14	3.53	0.409	0.05	0.382970843102535	0.24
CG8641	Tip60	3.22	0.409	0.05	0.382970843102535	0.24
CG8641	CG14438	3.06	0.409	0.05	0.382970843102535	0.24
CG8641	CG10669	2.96	0.409	0.05	0.382970843102535	0.24
CG8641	CG10565	2.93	0.409	0.05	0.382970843102535	0.24
CG8641	Eip93F	2.9	0.409	0.05	0.382970843102535	0.24
CG8641	Hr38	2.89	0.409	0.05	0.382970843102535	0.24
CG8641	GATAd	2.61	0.409	0.05	0.382970843102535	0.24
CG8641	Spt5	2.52	0.409	0.05	0.382970843102535	0.24
CG8641	CG6276	2.43	0.409	0.05	0.382970843102535	0.24
CG8641	E(z)	2.39	0.409	0.05	0.382970843102535	0.24
CG8641	tara	2.27	0.409	0.05	0.382970843102535	0.24
CG8641	ppl	2.26	0.409	0.05	0.382970843102535	0.24
CG8641	CG10904	2.1	0.409	0.05	0.382970843102535	0.24
CG8641	CG6813	2.06	0.409	0.05	0.382970843102535	0.24
CG8641	phol	2.06	0.409	0.05	0.382970843102535	0.24
CG8641	Mrtf	1.99	0.409	0.05	0.382970843102535	0.24
CG8641	dom	1.94	0.409	0.05	0.382970843102535	0.24
CG8641	Ssrp	1.82	0.409	0.05	0.382970843102535	0.24
CG8641	CG1024	1.78	0.409	0.05	0.382970843102535	0.24
CG8641	CG1663	1.77	0.409	0.05	0.382970843102535	0.24
CG8641	CG17802	1.75	0.409	0.05	0.382970843102535	0.24
CG8641	CG11906	1.74	0.409	0.05	0.382970843102535	0.24
CG8641	Kdm2	1.73	0.409	0.05	0.382970843102535	0.24
CG8641	p53	1.73	0.409	0.05	0.382970843102535	0.24
CG8641	MED28	1.7	0.409	0.05	0.382970843102535	0.24
BHD	CG4617	8.12	0.074	-0.46	-0.0666666666666667	0.87
BHD	crm	6.08	0.074	-0.46	-0.0666666666666667	0.87
BHD	CG10321	5.06	0.074	-0.46	-0.0666666666666667	0.87
BHD	CG7818	4.94	0.074	-0.46	-0.0666666666666667	0.87
BHD	CG9776	3.1	0.074	-0.46	-0.0666666666666667	0.87
BHD	stck	3.02	0.074	-0.46	-0.0666666666666667	0.87
BHD	Kdm4A	2.97	0.074	-0.46	-0.0666666666666667	0.87
BHD	ttk	2.79	0.074	-0.46	-0.0666666666666667	0.87
BHD	CG11317	2.66	0.074	-0.46	-0.0666666666666667	0.87
BHD	CG14207	2.44	0.074	-0.46	-0.0666666666666667	0.87
BHD	Lmpt	2	0.074	-0.46	-0.0666666666666667	0.87
BHD	ADD1	1.91	0.074	-0.46	-0.0666666666666667	0.87
BHD	CG1647	1.87	0.074	-0.46	-0.0666666666666667	0.87
BHD	ssp	1.86	0.074	-0.46	-0.0666666666666667	0.87
BHD	CG11560	1.84	0.074	-0.46	-0.0666666666666667	0.87
BHD	CG6907	1.7	0.074	-0.46	-0.0666666666666667	0.87
BHD	CG6276	1.66	0.074	-0.46	-0.0666666666666667	0.87
BHD	Tbp	1.65	0.074	-0.46	-0.0666666666666667	0.87
BHD	CG31441	1.64	0.074	-0.46	-0.0666666666666667	0.87
BHD	CG15601	1.64	0.074	-0.46	-0.0666666666666667	0.87
BHD	mor	1.63	0.074	-0.46	-0.0666666666666667	0.87
BHD	CG30403	1.61	0.074	-0.46	-0.0666666666666667	0.87
BHD	Pbp45	1.56	0.074	-0.46	-0.0666666666666667	0.87
BHD	Su(z)2	1.53	0.074	-0.46	-0.0666666666666667	0.87
BHD	CG5196	1.53	0.074	-0.46	-0.0666666666666667	0.87
BHD	Spt5	1.48	0.074	-0.46	-0.0666666666666667	0.87
BHD	cbt	1.44	0.074	-0.46	-0.0666666666666667	0.87
BHD	az2	1.44	0.074	-0.46	-0.0666666666666667	0.87
BHD	ppl	1.43	0.074	-0.46	-0.0666666666666667	0.87
BHD	HP1b	1.42	0.074	-0.46	-0.0666666666666667	0.87
Neos	Blimp-1	10.37	0.149	-0.01	0.377964473009227	0.7
Neos	MED28	9.23	0.149	-0.01	0.377964473009227	0.7
Neos	CG31388	7.04	0.149	-0.01	0.377964473009227	0.7
Neos	CG6254	6.27	0.149	-0.01	0.377964473009227	0.7
Neos	CG10565	5.23	0.149	-0.01	0.377964473009227	0.7
Neos	dalao	3.99	0.149	-0.01	0.377964473009227	0.7
Neos	CG33695	3.69	0.149	-0.01	0.377964473009227	0.7
Neos	Hmg-2	3.59	0.149	-0.01	0.377964473009227	0.7
Neos	CG5033	3.16	0.149	-0.01	0.377964473009227	0.7
Neos	Plzf	2.89	0.149	-0.01	0.377964473009227	0.7
Neos	CG45071	2.69	0.149	-0.01	0.377964473009227	0.7
Neos	e(y)1	2.6	0.149	-0.01	0.377964473009227	0.7
Neos	CG10949	2.51	0.149	-0.01	0.377964473009227	0.7
Neos	Chi	2.48	0.149	-0.01	0.377964473009227	0.7
Neos	Bap55	2.44	0.149	-0.01	0.377964473009227	0.7
Neos	mTTF	2.42	0.149	-0.01	0.377964473009227	0.7
Neos	CG10321	2.35	0.149	-0.01	0.377964473009227	0.7
Neos	Side	2.35	0.149	-0.01	0.377964473009227	0.7
Neos	CG6686	2.32	0.149	-0.01	0.377964473009227	0.7
Neos	HP1b	2.17	0.149	-0.01	0.377964473009227	0.7
Neos	CG8314	2.11	0.149	-0.01	0.377964473009227	0.7
Neos	Crc	2.09	0.149	-0.01	0.377964473009227	0.7
Neos	CG17361	2.07	0.149	-0.01	0.377964473009227	0.7
Neos	tara	2.06	0.149	-0.01	0.377964473009227	0.7
Neos	schlank	2.05	0.149	-0.01	0.377964473009227	0.7
Neos	lid	2.03	0.149	-0.01	0.377964473009227	0.7
Neos	Bap170	2.01	0.149	-0.01	0.377964473009227	0.7
Neos	CG9305	1.95	0.149	-0.01	0.377964473009227	0.7
Neos	ftz-f1	1.94	0.149	-0.01	0.377964473009227	0.7
Neos	CG3065	1.92	0.149	-0.01	0.377964473009227	0.7
unc-13-4A	CG32982	7.26	0.283	-0.01	0.149071198499986	0.09
unc-13-4A	ktub	5.62	0.283	-0.01	0.149071198499986	0.09
unc-13-4A	Tip60	5.41	0.283	-0.01	0.149071198499986	0.09
unc-13-4A	CG7745	3.74	0.283	-0.01	0.149071198499986	0.09
unc-13-4A	CG13624	3.67	0.283	-0.01	0.149071198499986	0.09
unc-13-4A	CG6686	3.23	0.283	-0.01	0.149071198499986	0.09
unc-13-4A	dalao	2.91	0.283	-0.01	0.149071198499986	0.09
unc-13-4A	CG12659	2.87	0.283	-0.01	0.149071198499986	0.09
unc-13-4A	ppl	2.76	0.283	-0.01	0.149071198499986	0.09
unc-13-4A	Chrac-16	2.62	0.283	-0.01	0.149071198499986	0.09
unc-13-4A	CG7987	2.59	0.283	-0.01	0.149071198499986	0.09
unc-13-4A	fd68A	2.58	0.283	-0.01	0.149071198499986	0.09
unc-13-4A	MED30	2.49	0.283	-0.01	0.149071198499986	0.09
unc-13-4A	Pc	2.32	0.283	-0.01	0.149071198499986	0.09
unc-13-4A	crm	2.05	0.283	-0.01	0.149071198499986	0.09
unc-13-4A	CG11456	1.89	0.283	-0.01	0.149071198499986	0.09
unc-13-4A	CG3815	1.89	0.283	-0.01	0.149071198499986	0.09
unc-13-4A	Elp3	1.87	0.283	-0.01	0.149071198499986	0.09
unc-13-4A	E(var)3-9	1.86	0.283	-0.01	0.149071198499986	0.09
unc-13-4A	CG10321	1.83	0.283	-0.01	0.149071198499986	0.09
unc-13-4A	CG1233	1.81	0.283	-0.01	0.149071198499986	0.09
unc-13-4A	e(y)1	1.78	0.283	-0.01	0.149071198499986	0.09
unc-13-4A	CG18476	1.77	0.283	-0.01	0.149071198499986	0.09
unc-13-4A	CG17359	1.73	0.283	-0.01	0.149071198499986	0.09
unc-13-4A	Dref	1.72	0.283	-0.01	0.149071198499986	0.09
unc-13-4A	CG6254	1.69	0.283	-0.01	0.149071198499986	0.09
unc-13-4A	Atu	1.68	0.283	-0.01	0.149071198499986	0.09
unc-13-4A	CG10631	1.61	0.283	-0.01	0.149071198499986	0.09
unc-13-4A	CG4707	1.6	0.283	-0.01	0.149071198499986	0.09
unc-13-4A	row	1.59	0.283	-0.01	0.149071198499986	0.09
Srp19	CG6272	4.62	0.109	0.37	0.53748384988657	0.86
Srp19	CG10565	3.62	0.109	0.37	0.53748384988657	0.86
Srp19	CG8924	3.36	0.109	0.37	0.53748384988657	0.86
Srp19	Su(H)	3	0.109	0.37	0.53748384988657	0.86
Srp19	CG1233	2.73	0.109	0.37	0.53748384988657	0.86
Srp19	CG15011	2.69	0.109	0.37	0.53748384988657	0.86
Srp19	mip120	2.68	0.109	0.37	0.53748384988657	0.86
Srp19	CG6808	2.56	0.109	0.37	0.53748384988657	0.86
Srp19	Iswi	2.47	0.109	0.37	0.53748384988657	0.86
Srp19	CG7368	2.46	0.109	0.37	0.53748384988657	0.86
Srp19	wek	2.42	0.109	0.37	0.53748384988657	0.86
Srp19	CG17802	2.4	0.109	0.37	0.53748384988657	0.86
Srp19	mTTF	2.34	0.109	0.37	0.53748384988657	0.86
Srp19	MED15	2.2	0.109	0.37	0.53748384988657	0.86
Srp19	CG11247	2.19	0.109	0.37	0.53748384988657	0.86
Srp19	Cdk8	2.16	0.109	0.37	0.53748384988657	0.86
Srp19	stck	1.96	0.109	0.37	0.53748384988657	0.86
Srp19	Pbp95	1.93	0.109	0.37	0.53748384988657	0.86
Srp19	ftz-f1	1.89	0.109	0.37	0.53748384988657	0.86
Srp19	CG10959	1.88	0.109	0.37	0.53748384988657	0.86
Srp19	e(y)3	1.87	0.109	0.37	0.53748384988657	0.86
Srp19	Atu	1.83	0.109	0.37	0.53748384988657	0.86
Srp19	CG4570	1.72	0.109	0.37	0.53748384988657	0.86
Srp19	egg	1.71	0.109	0.37	0.53748384988657	0.86
Srp19	CG44002	1.65	0.109	0.37	0.53748384988657	0.86
Srp19	Sry-delta	1.63	0.109	0.37	0.53748384988657	0.86
Srp19	l(3)mbt	1.63	0.109	0.37	0.53748384988657	0.86
Srp19	gce	1.63	0.109	0.37	0.53748384988657	0.86
Srp19	Spps	1.62	0.109	0.37	0.53748384988657	0.86
Srp19	CG8388	1.56	0.109	0.37	0.53748384988657	0.86
qm	CG10321	4.09	0.124	-0.02	0.428571428571429	0.86
qm	msl-3	3.24	0.124	-0.02	0.428571428571429	0.86
qm	CG11398	3.12	0.124	-0.02	0.428571428571429	0.86
qm	Xbp1	2.62	0.124	-0.02	0.428571428571429	0.86
qm	CG6907	2.28	0.124	-0.02	0.428571428571429	0.86
qm	Chrac-16	2.24	0.124	-0.02	0.428571428571429	0.86
qm	Bap170	2.07	0.124	-0.02	0.428571428571429	0.86
qm	CG31365	1.92	0.124	-0.02	0.428571428571429	0.86
qm	CycH	1.9	0.124	-0.02	0.428571428571429	0.86
qm	CG17803	1.81	0.124	-0.02	0.428571428571429	0.86
qm	sima	1.77	0.124	-0.02	0.428571428571429	0.86
qm	Opbp	1.76	0.124	-0.02	0.428571428571429	0.86
qm	CG10979	1.76	0.124	-0.02	0.428571428571429	0.86
qm	Aef1	1.74	0.124	-0.02	0.428571428571429	0.86
qm	CG7928	1.68	0.124	-0.02	0.428571428571429	0.86
qm	CG2199	1.68	0.124	-0.02	0.428571428571429	0.86
qm	Su(H)	1.67	0.124	-0.02	0.428571428571429	0.86
qm	CG10631	1.63	0.124	-0.02	0.428571428571429	0.86
qm	l(3)73Ah	1.62	0.124	-0.02	0.428571428571429	0.86
qm	Lpt	1.61	0.124	-0.02	0.428571428571429	0.86
qm	egg	1.6	0.124	-0.02	0.428571428571429	0.86
qm	Plzf	1.59	0.124	-0.02	0.428571428571429	0.86
qm	CG44247	1.58	0.124	-0.02	0.428571428571429	0.86
qm	CG42748	1.52	0.124	-0.02	0.428571428571429	0.86
qm	Mef2	1.47	0.124	-0.02	0.428571428571429	0.86
qm	CG13894	1.44	0.124	-0.02	0.428571428571429	0.86
qm	CG1602	1.44	0.124	-0.02	0.428571428571429	0.86
qm	CG34376	1.44	0.124	-0.02	0.428571428571429	0.86
qm	Cdk8	1.41	0.124	-0.02	0.428571428571429	0.86
qm	Ssrp	1.4	0.124	-0.02	0.428571428571429	0.86
Sec63	sima	8.84	0.184	0.26	0.179487179487179	0.85
Sec63	Chrac-14	5.07	0.184	0.26	0.179487179487179	0.85
Sec63	CG8159	4.61	0.184	0.26	0.179487179487179	0.85
Sec63	HP1b	4.23	0.184	0.26	0.179487179487179	0.85
Sec63	CG3815	2.43	0.184	0.26	0.179487179487179	0.85
Sec63	CG4820	2.38	0.184	0.26	0.179487179487179	0.85
Sec63	CG11247	2.35	0.184	0.26	0.179487179487179	0.85
Sec63	CG1233	2.35	0.184	0.26	0.179487179487179	0.85
Sec63	CG11906	2.3	0.184	0.26	0.179487179487179	0.85
Sec63	Rel	2.17	0.184	0.26	0.179487179487179	0.85
Sec63	CG9799	1.98	0.184	0.26	0.179487179487179	0.85
Sec63	Bap55	1.89	0.184	0.26	0.179487179487179	0.85
Sec63	Su(H)	1.85	0.184	0.26	0.179487179487179	0.85
Sec63	CG4936	1.83	0.184	0.26	0.179487179487179	0.85
Sec63	CG1602	1.81	0.184	0.26	0.179487179487179	0.85
Sec63	TFAM	1.78	0.184	0.26	0.179487179487179	0.85
Sec63	CG3909	1.75	0.184	0.26	0.179487179487179	0.85
Sec63	egg	1.73	0.184	0.26	0.179487179487179	0.85
Sec63	CG12942	1.73	0.184	0.26	0.179487179487179	0.85
Sec63	CG6276	1.71	0.184	0.26	0.179487179487179	0.85
Sec63	CG4424	1.7	0.184	0.26	0.179487179487179	0.85
Sec63	CG44002	1.68	0.184	0.26	0.179487179487179	0.85
Sec63	Trf	1.64	0.184	0.26	0.179487179487179	0.85
Sec63	CG1663	1.56	0.184	0.26	0.179487179487179	0.85
Sec63	CG9776	1.53	0.184	0.26	0.179487179487179	0.85
Sec63	Hmg-2	1.51	0.184	0.26	0.179487179487179	0.85
Sec63	CG6808	1.5	0.184	0.26	0.179487179487179	0.85
Sec63	GATAd	1.46	0.184	0.26	0.179487179487179	0.85
Sec63	CG14200	1.45	0.184	0.26	0.179487179487179	0.85
Sec63	CrebA	1.42	0.184	0.26	0.179487179487179	0.85
akirin	CTPsyn	4.17	0.164	0.73	1	0.87
akirin	CG6765	4.11	0.164	0.73	1	0.87
akirin	l(3)73Ah	3.44	0.164	0.73	1	0.87
akirin	grau	3.31	0.164	0.73	1	0.87
akirin	Crc	3.26	0.164	0.73	1	0.87
akirin	Chrac-16	3.2	0.164	0.73	1	0.87
akirin	Dad	2.76	0.164	0.73	1	0.87
akirin	CG4707	2.52	0.164	0.73	1	0.87
akirin	CG7368	2.26	0.164	0.73	1	0.87
akirin	CG44247	2.17	0.164	0.73	1	0.87
akirin	CG5196	2.14	0.164	0.73	1	0.87
akirin	Taf8	2.07	0.164	0.73	1	0.87
akirin	CG7745	2.03	0.164	0.73	1	0.87
akirin	Mef2	2.02	0.164	0.73	1	0.87
akirin	CG8281	2.02	0.164	0.73	1	0.87
akirin	CG7818	1.93	0.164	0.73	1	0.87
akirin	CR43670	1.91	0.164	0.73	1	0.87
akirin	GATAd	1.86	0.164	0.73	1	0.87
akirin	CG7518	1.86	0.164	0.73	1	0.87
akirin	CG5180	1.75	0.164	0.73	1	0.87
akirin	dwg	1.48	0.164	0.73	1	0.87
akirin	TFAM	1.42	0.164	0.73	1	0.87
akirin	Ssl1	1.4	0.164	0.73	1	0.87
akirin	ERR	1.34	0.164	0.73	1	0.87
akirin	jing	1.33	0.164	0.73	1	0.87
akirin	CG12744	1.21	0.164	0.73	1	0.87
akirin	Atu	1.2	0.164	0.73	1	0.87
akirin	CG17829	1.17	0.164	0.73	1	0.87
akirin	wek	1.17	0.164	0.73	1	0.87
akirin	MED30	1.16	0.164	0.73	1	0.87
CG8564	CG10949	4.45	0.104	0.39	0.428571428571429	0.44
CG8564	Atf-2	2.56	0.104	0.39	0.428571428571429	0.44
CG8564	CG10631	2.12	0.104	0.39	0.428571428571429	0.44
CG8564	MRG15	2.11	0.104	0.39	0.428571428571429	0.44
CG8564	Nf-YC	2.02	0.104	0.39	0.428571428571429	0.44
CG8564	Aef1	1.69	0.104	0.39	0.428571428571429	0.44
CG8564	CG7745	1.65	0.104	0.39	0.428571428571429	0.44
CG8564	az2	1.59	0.104	0.39	0.428571428571429	0.44
CG8564	CG32700	1.55	0.104	0.39	0.428571428571429	0.44
CG8564	mor	1.51	0.104	0.39	0.428571428571429	0.44
CG8564	CkIIalpha-i1	1.49	0.104	0.39	0.428571428571429	0.44
CG8564	CG5196	1.44	0.104	0.39	0.428571428571429	0.44
CG8564	Trl	1.44	0.104	0.39	0.428571428571429	0.44
CG8564	Nf-YA	1.42	0.104	0.39	0.428571428571429	0.44
CG8564	CG11414	1.42	0.104	0.39	0.428571428571429	0.44
CG8564	Elp3	1.4	0.104	0.39	0.428571428571429	0.44
CG8564	CHES-1-like	1.34	0.104	0.39	0.428571428571429	0.44
CG8564	Brd8	1.33	0.104	0.39	0.428571428571429	0.44
CG8564	CG2129	1.32	0.104	0.39	0.428571428571429	0.44
CG8564	key	1.3	0.104	0.39	0.428571428571429	0.44
CG8564	TfIIEalpha	1.26	0.104	0.39	0.428571428571429	0.44
CG8564	TH1	1.25	0.104	0.39	0.428571428571429	0.44
CG8564	CG3313	1.25	0.104	0.39	0.428571428571429	0.44
CG8564	tara	1.25	0.104	0.39	0.428571428571429	0.44
CG8564	CG15435	1.24	0.104	0.39	0.428571428571429	0.44
CG8564	Trf	1.23	0.104	0.39	0.428571428571429	0.44
CG8564	bs	1.19	0.104	0.39	0.428571428571429	0.44
CG8564	Chrac-14	1.17	0.104	0.39	0.428571428571429	0.44
CG8564	Meics	1.15	0.104	0.39	0.428571428571429	0.44
CG8564	Tip60	1.14	0.104	0.39	0.428571428571429	0.44
CG42458	CG4570	5.43	0.506	-0.17	0.149071198499986	0.3
CG42458	CG17361	4.6	0.506	-0.17	0.149071198499986	0.3
CG42458	Su(var)3-7	4.13	0.506	-0.17	0.149071198499986	0.3
CG42458	CG8950	3.87	0.506	-0.17	0.149071198499986	0.3
CG42458	Crc	3.8	0.506	-0.17	0.149071198499986	0.3
CG42458	CG17806	3.03	0.506	-0.17	0.149071198499986	0.3
CG42458	Hr39	2.99	0.506	-0.17	0.149071198499986	0.3
CG42458	stwl	2.57	0.506	-0.17	0.149071198499986	0.3
CG42458	pita	2.43	0.506	-0.17	0.149071198499986	0.3
CG42458	mxc	2.07	0.506	-0.17	0.149071198499986	0.3
CG42458	Tusp	2.05	0.506	-0.17	0.149071198499986	0.3
CG42458	yem	2.04	0.506	-0.17	0.149071198499986	0.3
CG42458	her	1.91	0.506	-0.17	0.149071198499986	0.3
CG42458	CG8281	1.88	0.506	-0.17	0.149071198499986	0.3
CG42458	CG10631	1.85	0.506	-0.17	0.149071198499986	0.3
CG42458	Bap55	1.84	0.506	-0.17	0.149071198499986	0.3
CG42458	Pbp45	1.82	0.506	-0.17	0.149071198499986	0.3
CG42458	MED4	1.77	0.506	-0.17	0.149071198499986	0.3
CG42458	CHES-1-like	1.73	0.506	-0.17	0.149071198499986	0.3
CG42458	Iswi	1.73	0.506	-0.17	0.149071198499986	0.3
CG42458	cbt	1.7	0.506	-0.17	0.149071198499986	0.3
CG42458	CG4936	1.69	0.506	-0.17	0.149071198499986	0.3
CG42458	Meics	1.69	0.506	-0.17	0.149071198499986	0.3
CG42458	Zif	1.65	0.506	-0.17	0.149071198499986	0.3
CG42458	Brd8	1.64	0.506	-0.17	0.149071198499986	0.3
CG42458	TfIIFbeta	1.62	0.506	-0.17	0.149071198499986	0.3
CG42458	Mrtf	1.6	0.506	-0.17	0.149071198499986	0.3
CG42458	Spt5	1.57	0.506	-0.17	0.149071198499986	0.3
CG42458	CG14711	1.53	0.506	-0.17	0.149071198499986	0.3
CG42458	CG9705	1.52	0.506	-0.17	0.149071198499986	0.3
CG33275	nerfin-1	9.17	0.121	0.07	0.53748384988657	0.44
CG33275	dbr	6.37	0.121	0.07	0.53748384988657	0.44
CG33275	row	4.41	0.121	0.07	0.53748384988657	0.44
CG33275	CG42748	4.23	0.121	0.07	0.53748384988657	0.44
CG33275	MED17	3.24	0.121	0.07	0.53748384988657	0.44
CG33275	stc	2.95	0.121	0.07	0.53748384988657	0.44
CG33275	Iswi	2.57	0.121	0.07	0.53748384988657	0.44
CG33275	Pbp45	2.53	0.121	0.07	0.53748384988657	0.44
CG33275	mor	2.27	0.121	0.07	0.53748384988657	0.44
CG33275	Dif	2.16	0.121	0.07	0.53748384988657	0.44
CG33275	su(Hw)	2.1	0.121	0.07	0.53748384988657	0.44
CG33275	CG33695	2.09	0.121	0.07	0.53748384988657	0.44
CG33275	schlank	1.99	0.121	0.07	0.53748384988657	0.44
CG33275	CG3313	1.94	0.121	0.07	0.53748384988657	0.44
CG33275	phol	1.91	0.121	0.07	0.53748384988657	0.44
CG33275	Tusp	1.88	0.121	0.07	0.53748384988657	0.44
CG33275	CG12236	1.76	0.121	0.07	0.53748384988657	0.44
CG33275	CG31388	1.7	0.121	0.07	0.53748384988657	0.44
CG33275	Sap30	1.69	0.121	0.07	0.53748384988657	0.44
CG33275	CG6813	1.68	0.121	0.07	0.53748384988657	0.44
CG33275	CG7101	1.67	0.121	0.07	0.53748384988657	0.44
CG33275	CG3847	1.66	0.121	0.07	0.53748384988657	0.44
CG33275	CG1792	1.65	0.121	0.07	0.53748384988657	0.44
CG33275	CG10904	1.64	0.121	0.07	0.53748384988657	0.44
CG33275	CG8950	1.63	0.121	0.07	0.53748384988657	0.44
CG33275	CG31441	1.56	0.121	0.07	0.53748384988657	0.44
CG33275	CG9705	1.48	0.121	0.07	0.53748384988657	0.44
CG33275	mamo	1.47	0.121	0.07	0.53748384988657	0.44
CG33275	CG11398	1.46	0.121	0.07	0.53748384988657	0.44
CG33275	Notch	1.45	0.121	0.07	0.53748384988657	0.44
CG7506	bs	11.1	0.089	0.19	0.382970843102535	0.4
CG7506	CG11414	5.75	0.089	0.19	0.382970843102535	0.4
CG7506	CG12299	4.6	0.089	0.19	0.382970843102535	0.4
CG7506	CG7154	4.51	0.089	0.19	0.382970843102535	0.4
CG7506	jing	4.31	0.089	0.19	0.382970843102535	0.4
CG7506	CG2889	3.99	0.089	0.19	0.382970843102535	0.4
CG7506	su(Hw)	3.78	0.089	0.19	0.382970843102535	0.4
CG7506	Dad	3.62	0.089	0.19	0.382970843102535	0.4
CG7506	Cdk8	3.41	0.089	0.19	0.382970843102535	0.4
CG7506	CG12942	3.09	0.089	0.19	0.382970843102535	0.4
CG7506	CG33695	2.57	0.089	0.19	0.382970843102535	0.4
CG7506	CG31388	2.48	0.089	0.19	0.382970843102535	0.4
CG7506	Ssl1	2.39	0.089	0.19	0.382970843102535	0.4
CG7506	Rel	2.29	0.089	0.19	0.382970843102535	0.4
CG7506	TfIIFbeta	2.22	0.089	0.19	0.382970843102535	0.4
CG7506	Dref	2.17	0.089	0.19	0.382970843102535	0.4
CG7506	phtf	2.16	0.089	0.19	0.382970843102535	0.4
CG7506	Spt5	2.14	0.089	0.19	0.382970843102535	0.4
CG7506	CG11902	2.1	0.089	0.19	0.382970843102535	0.4
CG7506	Mio	2.05	0.089	0.19	0.382970843102535	0.4
CG7506	Nf-YA	1.94	0.089	0.19	0.382970843102535	0.4
CG7506	ttk	1.92	0.089	0.19	0.382970843102535	0.4
CG7506	kin17	1.89	0.089	0.19	0.382970843102535	0.4
CG7506	MED25	1.86	0.089	0.19	0.382970843102535	0.4
CG7506	Brd8	1.82	0.089	0.19	0.382970843102535	0.4
CG7506	esn	1.81	0.089	0.19	0.382970843102535	0.4
CG7506	ssp	1.71	0.089	0.19	0.382970843102535	0.4
CG7506	Scm	1.71	0.089	0.19	0.382970843102535	0.4
CG7506	CG6808	1.69	0.089	0.19	0.382970843102535	0.4
CG7506	gce	1.66	0.089	0.19	0.382970843102535	0.4
CG32373	CG6272	3.53	0.096	-0.27	0.277350098112615	0.12
CG32373	CG14441	3.14	0.096	-0.27	0.277350098112615	0.12
CG32373	CG4936	2.82	0.096	-0.27	0.277350098112615	0.12
CG32373	CTPsyn	2.09	0.096	-0.27	0.277350098112615	0.12
CG32373	CG8765	2.06	0.096	-0.27	0.277350098112615	0.12
CG32373	CG2889	1.91	0.096	-0.27	0.277350098112615	0.12
CG32373	Crc	1.9	0.096	-0.27	0.277350098112615	0.12
CG32373	CG15601	1.9	0.096	-0.27	0.277350098112615	0.12
CG32373	CG34422	1.86	0.096	-0.27	0.277350098112615	0.12
CG32373	CG14965	1.68	0.096	-0.27	0.277350098112615	0.12
CG32373	Mtp	1.65	0.096	-0.27	0.277350098112615	0.12
CG32373	Dh44-R2	1.61	0.096	-0.27	0.277350098112615	0.12
CG32373	CG6813	1.54	0.096	-0.27	0.277350098112615	0.12
CG32373	Mes4	1.53	0.096	-0.27	0.277350098112615	0.12
CG32373	e(y)1	1.48	0.096	-0.27	0.277350098112615	0.12
CG32373	CG33695	1.47	0.096	-0.27	0.277350098112615	0.12
CG32373	CTCF	1.44	0.096	-0.27	0.277350098112615	0.12
CG32373	CG30020	1.43	0.096	-0.27	0.277350098112615	0.12
CG32373	az2	1.38	0.096	-0.27	0.277350098112615	0.12
CG32373	ph-p	1.36	0.096	-0.27	0.277350098112615	0.12
CG32373	Cdc5	1.34	0.096	-0.27	0.277350098112615	0.12
CG32373	gce	1.28	0.096	-0.27	0.277350098112615	0.12
CG32373	Meics	1.28	0.096	-0.27	0.277350098112615	0.12
CG32373	CG12299	1.28	0.096	-0.27	0.277350098112615	0.12
CG32373	RpIII128	1.26	0.096	-0.27	0.277350098112615	0.12
CG32373	mxc	1.22	0.096	-0.27	0.277350098112615	0.12
CG32373	Dip1	1.2	0.096	-0.27	0.277350098112615	0.12
CG32373	Dip2	1.18	0.096	-0.27	0.277350098112615	0.12
CG32373	tna	1.13	0.096	-0.27	0.277350098112615	0.12
CG32373	sba	1.09	0.096	-0.27	0.277350098112615	0.12
CG12262	lid	5.72	0.138	0.06	0.258198889747161	0.57
CG12262	CG7818	5.6	0.138	0.06	0.258198889747161	0.57
CG12262	E(z)	4.63	0.138	0.06	0.258198889747161	0.57
CG12262	Cdk8	4.18	0.138	0.06	0.258198889747161	0.57
CG12262	CG4617	3.99	0.138	0.06	0.258198889747161	0.57
CG12262	CG31441	3.36	0.138	0.06	0.258198889747161	0.57
CG12262	ADD1	3.3	0.138	0.06	0.258198889747161	0.57
CG12262	CG3815	2.86	0.138	0.06	0.258198889747161	0.57
CG12262	CG3919	2.73	0.138	0.06	0.258198889747161	0.57
CG12262	CG12744	2.54	0.138	0.06	0.258198889747161	0.57
CG12262	CG15601	2.3	0.138	0.06	0.258198889747161	0.57
CG12262	CG8159	2.29	0.138	0.06	0.258198889747161	0.57
CG12262	ssp	2.26	0.138	0.06	0.258198889747161	0.57
CG12262	Atu	2.22	0.138	0.06	0.258198889747161	0.57
CG12262	ktub	1.79	0.138	0.06	0.258198889747161	0.57
CG12262	CG2889	1.73	0.138	0.06	0.258198889747161	0.57
CG12262	sima	1.7	0.138	0.06	0.258198889747161	0.57
CG12262	CG2790	1.69	0.138	0.06	0.258198889747161	0.57
CG12262	CG3281	1.68	0.138	0.06	0.258198889747161	0.57
CG12262	ecd	1.64	0.138	0.06	0.258198889747161	0.57
CG12262	Kdm4A	1.62	0.138	0.06	0.258198889747161	0.57
CG12262	crm	1.6	0.138	0.06	0.258198889747161	0.57
CG12262	CG34422	1.59	0.138	0.06	0.258198889747161	0.57
CG12262	CG18476	1.58	0.138	0.06	0.258198889747161	0.57
CG12262	su(Hw)	1.55	0.138	0.06	0.258198889747161	0.57
CG12262	Zif	1.53	0.138	0.06	0.258198889747161	0.57
CG12262	sba	1.53	0.138	0.06	0.258198889747161	0.57
CG12262	MED15	1.53	0.138	0.06	0.258198889747161	0.57
CG12262	CG30020	1.51	0.138	0.06	0.258198889747161	0.57
CG12262	Nf-YC	1.47	0.138	0.06	0.258198889747161	0.57
Snmp2	CG31441	3.3	0.056	-0.05	0.447213595499958	0.16
Snmp2	E2f2	2.73	0.056	-0.05	0.447213595499958	0.16
Snmp2	Spt3	2.19	0.056	-0.05	0.447213595499958	0.16
Snmp2	ppl	2.14	0.056	-0.05	0.447213595499958	0.16
Snmp2	CG17802	2.06	0.056	-0.05	0.447213595499958	0.16
Snmp2	CG6163	1.93	0.056	-0.05	0.447213595499958	0.16
Snmp2	caz	1.93	0.056	-0.05	0.447213595499958	0.16
Snmp2	CG32982	1.83	0.056	-0.05	0.447213595499958	0.16
Snmp2	CG10147	1.79	0.056	-0.05	0.447213595499958	0.16
Snmp2	CG31224	1.7	0.056	-0.05	0.447213595499958	0.16
Snmp2	Cdc5	1.69	0.056	-0.05	0.447213595499958	0.16
Snmp2	sima	1.68	0.056	-0.05	0.447213595499958	0.16
Snmp2	Rfx	1.66	0.056	-0.05	0.447213595499958	0.16
Snmp2	CrebA	1.64	0.056	-0.05	0.447213595499958	0.16
Snmp2	CG30403	1.64	0.056	-0.05	0.447213595499958	0.16
Snmp2	Su(H)	1.59	0.056	-0.05	0.447213595499958	0.16
Snmp2	CG11398	1.58	0.056	-0.05	0.447213595499958	0.16
Snmp2	grau	1.55	0.056	-0.05	0.447213595499958	0.16
Snmp2	Rbsn-5	1.54	0.056	-0.05	0.447213595499958	0.16
Snmp2	Dip1	1.53	0.056	-0.05	0.447213595499958	0.16
Snmp2	Octbeta2R	1.52	0.056	-0.05	0.447213595499958	0.16
Snmp2	Kdm2	1.5	0.056	-0.05	0.447213595499958	0.16
Snmp2	ttk	1.5	0.056	-0.05	0.447213595499958	0.16
Snmp2	msl-3	1.43	0.056	-0.05	0.447213595499958	0.16
Snmp2	CG13123	1.43	0.056	-0.05	0.447213595499958	0.16
Snmp2	CG12942	1.41	0.056	-0.05	0.447213595499958	0.16
Snmp2	l(3)73Ah	1.41	0.056	-0.05	0.447213595499958	0.16
Snmp2	CG6907	1.4	0.056	-0.05	0.447213595499958	0.16
Snmp2	CG4553	1.36	0.056	-0.05	0.447213595499958	0.16
Snmp2	CG10949	1.35	0.056	-0.05	0.447213595499958	0.16
CG13685	CG10366	7.08	0.711	-0.07	0.302613766334401	0.59
CG13685	Plzf	6.15	0.711	-0.07	0.302613766334401	0.59
CG13685	ftz-f1	5.82	0.711	-0.07	0.302613766334401	0.59
CG13685	CG6808	3.68	0.711	-0.07	0.302613766334401	0.59
CG13685	msl-3	2.72	0.711	-0.07	0.302613766334401	0.59
CG13685	Crc	2.58	0.711	-0.07	0.302613766334401	0.59
CG13685	CG7987	2.44	0.711	-0.07	0.302613766334401	0.59
CG13685	CG14710	2.34	0.711	-0.07	0.302613766334401	0.59
CG13685	Fen1	2.26	0.711	-0.07	0.302613766334401	0.59
CG13685	CG15601	2.14	0.711	-0.07	0.302613766334401	0.59
CG13685	Spps	2.09	0.711	-0.07	0.302613766334401	0.59
CG13685	Hakai	1.96	0.711	-0.07	0.302613766334401	0.59
CG13685	MED15	1.93	0.711	-0.07	0.302613766334401	0.59
CG13685	row	1.91	0.711	-0.07	0.302613766334401	0.59
CG13685	CG9776	1.91	0.711	-0.07	0.302613766334401	0.59
CG13685	CG7518	1.87	0.711	-0.07	0.302613766334401	0.59
CG13685	CkIIalpha-i1	1.84	0.711	-0.07	0.302613766334401	0.59
CG13685	Rfx	1.81	0.711	-0.07	0.302613766334401	0.59
CG13685	dom	1.75	0.711	-0.07	0.302613766334401	0.59
CG13685	CG2889	1.72	0.711	-0.07	0.302613766334401	0.59
CG13685	mxc	1.71	0.711	-0.07	0.302613766334401	0.59
CG13685	CG10147	1.65	0.711	-0.07	0.302613766334401	0.59
CG13685	e(y)1	1.64	0.711	-0.07	0.302613766334401	0.59
CG13685	Rel	1.63	0.711	-0.07	0.302613766334401	0.59
CG13685	CG14441	1.61	0.711	-0.07	0.302613766334401	0.59
CG13685	tef	1.56	0.711	-0.07	0.302613766334401	0.59
CG13685	CG14117	1.56	0.711	-0.07	0.302613766334401	0.59
CG13685	mip120	1.49	0.711	-0.07	0.302613766334401	0.59
CG13685	CG33213	1.48	0.711	-0.07	0.302613766334401	0.59
CG13685	Notch	1.46	0.711	-0.07	0.302613766334401	0.59
CG8281	Opbp	6.33	0.06	0.03	0.683130051063973	0.94
CG8281	Eip93F	4.06	0.06	0.03	0.683130051063973	0.94
CG8281	egg	4.02	0.06	0.03	0.683130051063973	0.94
CG8281	CG34376	3.38	0.06	0.03	0.683130051063973	0.94
CG8281	CHES-1-like	2.91	0.06	0.03	0.683130051063973	0.94
CG8281	nvy	2.84	0.06	0.03	0.683130051063973	0.94
CG8281	dom	2.62	0.06	0.03	0.683130051063973	0.94
CG8281	YL-1	2.41	0.06	0.03	0.683130051063973	0.94
CG8281	Su(var)3-7	2.14	0.06	0.03	0.683130051063973	0.94
CG8281	CG4360	2.12	0.06	0.03	0.683130051063973	0.94
CG8281	Atf-2	2.07	0.06	0.03	0.683130051063973	0.94
CG8281	MED20	2.03	0.06	0.03	0.683130051063973	0.94
CG8281	Trf	1.99	0.06	0.03	0.683130051063973	0.94
CG8281	Su(var)3-9	1.8	0.06	0.03	0.683130051063973	0.94
CG8281	CG4936	1.8	0.06	0.03	0.683130051063973	0.94
CG8281	Hr38	1.79	0.06	0.03	0.683130051063973	0.94
CG8281	Su(z)12	1.78	0.06	0.03	0.683130051063973	0.94
CG8281	CG7368	1.77	0.06	0.03	0.683130051063973	0.94
CG8281	Dad	1.75	0.06	0.03	0.683130051063973	0.94
CG8281	CG3909	1.75	0.06	0.03	0.683130051063973	0.94
CG8281	Su(z)2	1.71	0.06	0.03	0.683130051063973	0.94
CG8281	mip120	1.7	0.06	0.03	0.683130051063973	0.94
CG8281	Elp3	1.67	0.06	0.03	0.683130051063973	0.94
CG8281	CG6808	1.66	0.06	0.03	0.683130051063973	0.94
CG8281	CG30020	1.66	0.06	0.03	0.683130051063973	0.94
CG8281	Nf-YA	1.61	0.06	0.03	0.683130051063973	0.94
CG8281	Chi	1.53	0.06	0.03	0.683130051063973	0.94
CG8281	HP1b	1.49	0.06	0.03	0.683130051063973	0.94
CG8281	GATAd	1.46	0.06	0.03	0.683130051063973	0.94
CG8281	achi	1.45	0.06	0.03	0.683130051063973	0.94
CG32368	Bx	4.87	0.106	0.69	1	0.79
CG32368	CG15011	4.47	0.106	0.69	1	0.79
CG32368	CG15601	3.86	0.106	0.69	1	0.79
CG32368	CG4360	3.18	0.106	0.69	1	0.79
CG32368	Rabex-5	3.17	0.106	0.69	1	0.79
CG32368	CG10321	2.96	0.106	0.69	1	0.79
CG32368	Aef1	2.9	0.106	0.69	1	0.79
CG32368	CG10631	2.87	0.106	0.69	1	0.79
CG32368	NfI	2.76	0.106	0.69	1	0.79
CG32368	RpII33	2.55	0.106	0.69	1	0.79
CG32368	CG10979	2.47	0.106	0.69	1	0.79
CG32368	stc	2.4	0.106	0.69	1	0.79
CG32368	Nf-YA	2.36	0.106	0.69	1	0.79
CG32368	Trl	2.33	0.106	0.69	1	0.79
CG32368	CG12219	2.1	0.106	0.69	1	0.79
CG32368	CG12769	2.05	0.106	0.69	1	0.79
CG32368	Rfx	2.05	0.106	0.69	1	0.79
CG32368	Chrac-14	2.03	0.106	0.69	1	0.79
CG32368	CG7987	1.93	0.106	0.69	1	0.79
CG32368	nvy	1.89	0.106	0.69	1	0.79
CG32368	MBD-R2	1.88	0.106	0.69	1	0.79
CG32368	Dad	1.85	0.106	0.69	1	0.79
CG32368	Kdm2	1.85	0.106	0.69	1	0.79
CG32368	bigmax	1.78	0.106	0.69	1	0.79
CG32368	CG4553	1.76	0.106	0.69	1	0.79
CG32368	CG6686	1.69	0.106	0.69	1	0.79
CG32368	CG30020	1.66	0.106	0.69	1	0.79
CG32368	MED28	1.66	0.106	0.69	1	0.79
CG32368	Pcl	1.64	0.106	0.69	1	0.79
CG32368	Notch	1.64	0.106	0.69	1	0.79
syd	CG12236	8.04	0.095	-0.01	0.333333333333333	0.65
syd	MED25	7.21	0.095	-0.01	0.333333333333333	0.65
syd	CG31365	6.18	0.095	-0.01	0.333333333333333	0.65
syd	CG13624	4.41	0.095	-0.01	0.333333333333333	0.65
syd	RpIII128	4.12	0.095	-0.01	0.333333333333333	0.65
syd	Meics	3.54	0.095	-0.01	0.333333333333333	0.65
syd	msl-3	3.52	0.095	-0.01	0.333333333333333	0.65
syd	CG2889	3.2	0.095	-0.01	0.333333333333333	0.65
syd	MED28	3.05	0.095	-0.01	0.333333333333333	0.65
syd	CG2875	2.46	0.095	-0.01	0.333333333333333	0.65
syd	NC2beta	2.36	0.095	-0.01	0.333333333333333	0.65
syd	Mes2	2.34	0.095	-0.01	0.333333333333333	0.65
syd	CG6808	2.32	0.095	-0.01	0.333333333333333	0.65
syd	ph-p	2.31	0.095	-0.01	0.333333333333333	0.65
syd	CG8765	2.16	0.095	-0.01	0.333333333333333	0.65
syd	CG17359	2.05	0.095	-0.01	0.333333333333333	0.65
syd	CG8388	2.01	0.095	-0.01	0.333333333333333	0.65
syd	CG12744	2	0.095	-0.01	0.333333333333333	0.65
syd	CG17803	1.96	0.095	-0.01	0.333333333333333	0.65
syd	ktub	1.95	0.095	-0.01	0.333333333333333	0.65
syd	Iswi	1.92	0.095	-0.01	0.333333333333333	0.65
syd	mor	1.91	0.095	-0.01	0.333333333333333	0.65
syd	CG10321	1.86	0.095	-0.01	0.333333333333333	0.65
syd	Kdm2	1.76	0.095	-0.01	0.333333333333333	0.65
syd	Su(var)2-HP2	1.74	0.095	-0.01	0.333333333333333	0.65
syd	jumu	1.67	0.095	-0.01	0.333333333333333	0.65
syd	CG1792	1.66	0.095	-0.01	0.333333333333333	0.65
syd	bs	1.66	0.095	-0.01	0.333333333333333	0.65
syd	Cdk8	1.57	0.095	-0.01	0.333333333333333	0.65
syd	CG14117	1.57	0.095	-0.01	0.333333333333333	0.65
CG8042	CG4617	6.82	0.159	-0.18	0.0975900072948533	0.16
CG8042	Spps	4.74	0.159	-0.18	0.0975900072948533	0.16
CG8042	Chrac-14	4.12	0.159	-0.18	0.0975900072948533	0.16
CG8042	CG15011	3.1	0.159	-0.18	0.0975900072948533	0.16
CG8042	CG14441	3	0.159	-0.18	0.0975900072948533	0.16
CG8042	TH1	2.79	0.159	-0.18	0.0975900072948533	0.16
CG8042	CG10959	2.75	0.159	-0.18	0.0975900072948533	0.16
CG8042	CG16863	2.61	0.159	-0.18	0.0975900072948533	0.16
CG8042	CG30403	2.59	0.159	-0.18	0.0975900072948533	0.16
CG8042	CG1792	2.53	0.159	-0.18	0.0975900072948533	0.16
CG8042	Su(var)3-7	2.48	0.159	-0.18	0.0975900072948533	0.16
CG8042	su(Hw)	2.47	0.159	-0.18	0.0975900072948533	0.16
CG8042	yem	2.26	0.159	-0.18	0.0975900072948533	0.16
CG8042	CG33695	2.18	0.159	-0.18	0.0975900072948533	0.16
CG8042	Dad	2.08	0.159	-0.18	0.0975900072948533	0.16
CG8042	CG3281	1.97	0.159	-0.18	0.0975900072948533	0.16
CG8042	CG12942	1.95	0.159	-0.18	0.0975900072948533	0.16
CG8042	Meics	1.92	0.159	-0.18	0.0975900072948533	0.16
CG8042	CG8388	1.91	0.159	-0.18	0.0975900072948533	0.16
CG8042	MESR4	1.89	0.159	-0.18	0.0975900072948533	0.16
CG8042	CG9305	1.87	0.159	-0.18	0.0975900072948533	0.16
CG8042	CG3407	1.83	0.159	-0.18	0.0975900072948533	0.16
CG8042	CG42748	1.79	0.159	-0.18	0.0975900072948533	0.16
CG8042	CG5196	1.7	0.159	-0.18	0.0975900072948533	0.16
CG8042	CG11317	1.69	0.159	-0.18	0.0975900072948533	0.16
CG8042	CG1602	1.67	0.159	-0.18	0.0975900072948533	0.16
CG8042	sba	1.67	0.159	-0.18	0.0975900072948533	0.16
CG8042	row	1.64	0.159	-0.18	0.0975900072948533	0.16
CG8042	Aef1	1.63	0.159	-0.18	0.0975900072948533	0.16
CG8042	msl-3	1.56	0.159	-0.18	0.0975900072948533	0.16
HP4	Tip60	8.12	0.153	-0.16	0.142857142857143	0.01
HP4	mip120	4	0.153	-0.16	0.142857142857143	0.01
HP4	Sry-delta	3.64	0.153	-0.16	0.142857142857143	0.01
HP4	CG3407	3.64	0.153	-0.16	0.142857142857143	0.01
HP4	CG14200	3.44	0.153	-0.16	0.142857142857143	0.01
HP4	Pcl	3	0.153	-0.16	0.142857142857143	0.01
HP4	hng1	2.81	0.153	-0.16	0.142857142857143	0.01
HP4	CG34376	2.72	0.153	-0.16	0.142857142857143	0.01
HP4	MED15	2.65	0.153	-0.16	0.142857142857143	0.01
HP4	Brf	2.56	0.153	-0.16	0.142857142857143	0.01
HP4	CG3847	2.39	0.153	-0.16	0.142857142857143	0.01
HP4	CG4820	2.25	0.153	-0.16	0.142857142857143	0.01
HP4	CG13775	2.2	0.153	-0.16	0.142857142857143	0.01
HP4	CG14207	2.08	0.153	-0.16	0.142857142857143	0.01
HP4	CG11906	2.06	0.153	-0.16	0.142857142857143	0.01
HP4	CG10631	2.05	0.153	-0.16	0.142857142857143	0.01
HP4	TH1	1.99	0.153	-0.16	0.142857142857143	0.01
HP4	CG4570	1.89	0.153	-0.16	0.142857142857143	0.01
HP4	Tbp	1.87	0.153	-0.16	0.142857142857143	0.01
HP4	CG7518	1.86	0.153	-0.16	0.142857142857143	0.01
HP4	Nf-YA	1.81	0.153	-0.16	0.142857142857143	0.01
HP4	CG10949	1.75	0.153	-0.16	0.142857142857143	0.01
HP4	CG3065	1.72	0.153	-0.16	0.142857142857143	0.01
HP4	ADD1	1.7	0.153	-0.16	0.142857142857143	0.01
HP4	e(y)3	1.7	0.153	-0.16	0.142857142857143	0.01
HP4	CG17829	1.69	0.153	-0.16	0.142857142857143	0.01
HP4	dalao	1.68	0.153	-0.16	0.142857142857143	0.01
HP4	az2	1.68	0.153	-0.16	0.142857142857143	0.01
HP4	CG4360	1.67	0.153	-0.16	0.142857142857143	0.01
HP4	Opbp	1.66	0.153	-0.16	0.142857142857143	0.01
CG8038	mor	7.43	0.075	0.02	0.227710017021324	0.1
CG8038	CG2712	4.63	0.075	0.02	0.227710017021324	0.1
CG8038	pzg	3.76	0.075	0.02	0.227710017021324	0.1
CG8038	CG11247	3.36	0.075	0.02	0.227710017021324	0.1
CG8038	E2f2	2.78	0.075	0.02	0.227710017021324	0.1
CG8038	CG14711	2.27	0.075	0.02	0.227710017021324	0.1
CG8038	Mrtf	2.23	0.075	0.02	0.227710017021324	0.1
CG8038	CG14438	2.1	0.075	0.02	0.227710017021324	0.1
CG8038	NC2alpha	2.09	0.075	0.02	0.227710017021324	0.1
CG8038	CrebA	1.98	0.075	0.02	0.227710017021324	0.1
CG8038	her	1.97	0.075	0.02	0.227710017021324	0.1
CG8038	Pbp95	1.87	0.075	0.02	0.227710017021324	0.1
CG8038	Hakai	1.81	0.075	0.02	0.227710017021324	0.1
CG8038	CG1602	1.8	0.075	0.02	0.227710017021324	0.1
CG8038	sima	1.79	0.075	0.02	0.227710017021324	0.1
CG8038	CG42748	1.79	0.075	0.02	0.227710017021324	0.1
CG8038	CG9305	1.76	0.075	0.02	0.227710017021324	0.1
CG8038	CG10631	1.73	0.075	0.02	0.227710017021324	0.1
CG8038	Su(var)3-7	1.72	0.075	0.02	0.227710017021324	0.1
CG8038	TfIIEalpha	1.65	0.075	0.02	0.227710017021324	0.1
CG8038	CG4360	1.59	0.075	0.02	0.227710017021324	0.1
CG8038	wdn	1.57	0.075	0.02	0.227710017021324	0.1
CG8038	CG33695	1.57	0.075	0.02	0.227710017021324	0.1
CG8038	CG11710	1.54	0.075	0.02	0.227710017021324	0.1
CG8038	CG10669	1.51	0.075	0.02	0.227710017021324	0.1
CG8038	CG2790	1.49	0.075	0.02	0.227710017021324	0.1
CG8038	hng3	1.45	0.075	0.02	0.227710017021324	0.1
CG8038	CG12299	1.4	0.075	0.02	0.227710017021324	0.1
CG8038	mTTF	1.36	0.075	0.02	0.227710017021324	0.1
CG8038	CG13894	1.3	0.075	0.02	0.227710017021324	0.1
bip1	stck	8.5	0.109	0.21	0.258198889747161	0.65
bip1	CG7987	6.37	0.109	0.21	0.258198889747161	0.65
bip1	CG8950	4.87	0.109	0.21	0.258198889747161	0.65
bip1	CG10321	4.29	0.109	0.21	0.258198889747161	0.65
bip1	Eip93F	3.6	0.109	0.21	0.258198889747161	0.65
bip1	CG44002	3.09	0.109	0.21	0.258198889747161	0.65
bip1	crm	2.99	0.109	0.21	0.258198889747161	0.65
bip1	CG12769	2.74	0.109	0.21	0.258198889747161	0.65
bip1	TH1	2.72	0.109	0.21	0.258198889747161	0.65
bip1	Taf8	2.56	0.109	0.21	0.258198889747161	0.65
bip1	Mat1	2.56	0.109	0.21	0.258198889747161	0.65
bip1	CG11398	2.51	0.109	0.21	0.258198889747161	0.65
bip1	achi	2.46	0.109	0.21	0.258198889747161	0.65
bip1	CG11906	2.33	0.109	0.21	0.258198889747161	0.65
bip1	Xpd	2.24	0.109	0.21	0.258198889747161	0.65
bip1	kin17	2.21	0.109	0.21	0.258198889747161	0.65
bip1	Sap30	2.17	0.109	0.21	0.258198889747161	0.65
bip1	gce	2.12	0.109	0.21	0.258198889747161	0.65
bip1	CG12236	1.95	0.109	0.21	0.258198889747161	0.65
bip1	CTCF	1.91	0.109	0.21	0.258198889747161	0.65
bip1	CG14667	1.76	0.109	0.21	0.258198889747161	0.65
bip1	CG14117	1.75	0.109	0.21	0.258198889747161	0.65
bip1	CG10631	1.74	0.109	0.21	0.258198889747161	0.65
bip1	CG12942	1.71	0.109	0.21	0.258198889747161	0.65
bip1	Atu	1.7	0.109	0.21	0.258198889747161	0.65
bip1	CHES-1-like	1.6	0.109	0.21	0.258198889747161	0.65
bip1	ftz-f1	1.59	0.109	0.21	0.258198889747161	0.65
bip1	Spt3	1.57	0.109	0.21	0.258198889747161	0.65
bip1	Tbp	1.56	0.109	0.21	0.258198889747161	0.65
bip1	CG17803	1.54	0.109	0.21	0.258198889747161	0.65
CG7550	Crc	11.01	0.105	0.3	0.683130051063973	0.65
CG7550	MRG15	4.58	0.105	0.3	0.683130051063973	0.65
CG7550	Kdm4A	4.48	0.105	0.3	0.683130051063973	0.65
CG7550	CG6272	3.72	0.105	0.3	0.683130051063973	0.65
CG7550	CG10366	3.26	0.105	0.3	0.683130051063973	0.65
CG7550	CG12299	3.22	0.105	0.3	0.683130051063973	0.65
CG7550	CG44002	2.73	0.105	0.3	0.683130051063973	0.65
CG7550	Sap30	2.55	0.105	0.3	0.683130051063973	0.65
CG7550	Tusp	2.41	0.105	0.3	0.683130051063973	0.65
CG7550	dwg	2.37	0.105	0.3	0.683130051063973	0.65
CG7550	Su(z)2	2.35	0.105	0.3	0.683130051063973	0.65
CG7550	CG14712	2.26	0.105	0.3	0.683130051063973	0.65
CG7550	Fen1	2.23	0.105	0.3	0.683130051063973	0.65
CG7550	CG1663	2.23	0.105	0.3	0.683130051063973	0.65
CG7550	CG15601	2.21	0.105	0.3	0.683130051063973	0.65
CG7550	CG13123	2.1	0.105	0.3	0.683130051063973	0.65
CG7550	her	1.87	0.105	0.3	0.683130051063973	0.65
CG7550	CG8216	1.86	0.105	0.3	0.683130051063973	0.65
CG7550	CG31388	1.78	0.105	0.3	0.683130051063973	0.65
CG7550	CG14438	1.77	0.105	0.3	0.683130051063973	0.65
CG7550	ush	1.7	0.105	0.3	0.683130051063973	0.65
CG7550	Set2	1.64	0.105	0.3	0.683130051063973	0.65
CG7550	CG7928	1.64	0.105	0.3	0.683130051063973	0.65
CG7550	CG30020	1.62	0.105	0.3	0.683130051063973	0.65
CG7550	Asciz	1.59	0.105	0.3	0.683130051063973	0.65
CG7550	CG10147	1.58	0.105	0.3	0.683130051063973	0.65
CG7550	wek	1.56	0.105	0.3	0.683130051063973	0.65
CG7550	CG45071	1.52	0.105	0.3	0.683130051063973	0.65
CG7550	pzg	1.51	0.105	0.3	0.683130051063973	0.65
CG7550	CG5180	1.5	0.105	0.3	0.683130051063973	0.65
CG7504	lid	3.92	0.062	0.54	1	0.85
CG7504	CG8281	3.35	0.062	0.54	1	0.85
CG7504	CG7518	2.56	0.062	0.54	1	0.85
CG7504	Blimp-1	2.39	0.062	0.54	1	0.85
CG7504	CG10904	2.35	0.062	0.54	1	0.85
CG7504	CG9799	2.34	0.062	0.54	1	0.85
CG7504	CG11414	2.09	0.062	0.54	1	0.85
CG7504	Crc	2	0.062	0.54	1	0.85
CG7504	CG14441	1.98	0.062	0.54	1	0.85
CG7504	Cdc5	1.98	0.062	0.54	1	0.85
CG7504	ktub	1.94	0.062	0.54	1	0.85
CG7504	kin17	1.89	0.062	0.54	1	0.85
CG7504	CG12155	1.88	0.062	0.54	1	0.85
CG7504	NC2beta	1.85	0.062	0.54	1	0.85
CG7504	CG6683	1.82	0.062	0.54	1	0.85
CG7504	CG10209	1.81	0.062	0.54	1	0.85
CG7504	Aef1	1.76	0.062	0.54	1	0.85
CG7504	Taf2	1.74	0.062	0.54	1	0.85
CG7504	ecd	1.74	0.062	0.54	1	0.85
CG7504	MED27	1.71	0.062	0.54	1	0.85
CG7504	NELF-B	1.7	0.062	0.54	1	0.85
CG7504	mTTF	1.7	0.062	0.54	1	0.85
CG7504	CG17361	1.66	0.062	0.54	1	0.85
CG7504	Trl	1.56	0.062	0.54	1	0.85
CG7504	CG12659	1.55	0.062	0.54	1	0.85
CG7504	CG4707	1.54	0.062	0.54	1	0.85
CG7504	CG14200	1.52	0.062	0.54	1	0.85
CG7504	CG3815	1.5	0.062	0.54	1	0.85
CG7504	CG6765	1.49	0.062	0.54	1	0.85
CG7504	CG14711	1.48	0.062	0.54	1	0.85
CG42445	Xpd	4.81	0.05	0.21	0.487950036474267	0.21
CG42445	Crc	3.73	0.05	0.21	0.487950036474267	0.21
CG42445	CG13894	3.43	0.05	0.21	0.487950036474267	0.21
CG42445	Sap30	2.65	0.05	0.21	0.487950036474267	0.21
CG42445	Chrac-16	2.34	0.05	0.21	0.487950036474267	0.21
CG42445	Cdc5	2.22	0.05	0.21	0.487950036474267	0.21
CG42445	Lpt	2.08	0.05	0.21	0.487950036474267	0.21
CG42445	CG9948	1.98	0.05	0.21	0.487950036474267	0.21
CG42445	CG44247	1.95	0.05	0.21	0.487950036474267	0.21
CG42445	Mes2	1.89	0.05	0.21	0.487950036474267	0.21
CG42445	Bx	1.89	0.05	0.21	0.487950036474267	0.21
CG42445	Chrac-14	1.81	0.05	0.21	0.487950036474267	0.21
CG42445	CG6765	1.79	0.05	0.21	0.487950036474267	0.21
CG42445	CG10209	1.71	0.05	0.21	0.487950036474267	0.21
CG42445	Mat1	1.7	0.05	0.21	0.487950036474267	0.21
CG42445	Scm	1.64	0.05	0.21	0.487950036474267	0.21
CG42445	Blimp-1	1.62	0.05	0.21	0.487950036474267	0.21
CG42445	CG12768	1.62	0.05	0.21	0.487950036474267	0.21
CG42445	CG17359	1.57	0.05	0.21	0.487950036474267	0.21
CG42445	Bap170	1.51	0.05	0.21	0.487950036474267	0.21
CG42445	p53	1.51	0.05	0.21	0.487950036474267	0.21
CG42445	CG8159	1.51	0.05	0.21	0.487950036474267	0.21
CG42445	CG11317	1.49	0.05	0.21	0.487950036474267	0.21
CG42445	NfI	1.48	0.05	0.21	0.487950036474267	0.21
CG42445	E(var)3-9	1.46	0.05	0.21	0.487950036474267	0.21
CG42445	Dip1	1.44	0.05	0.21	0.487950036474267	0.21
CG42445	CG15011	1.42	0.05	0.21	0.487950036474267	0.21
CG42445	CTPsyn	1.41	0.05	0.21	0.487950036474267	0.21
CG42445	Mrtf	1.38	0.05	0.21	0.487950036474267	0.21
CG42445	Rbsn-5	1.37	0.05	0.21	0.487950036474267	0.21
Nmt	CG31365	10.78	0.138	0.52	0.683130051063973	0.61
Nmt	YL-1	6.17	0.138	0.52	0.683130051063973	0.61
Nmt	CG6272	4.86	0.138	0.52	0.683130051063973	0.61
Nmt	CG34422	4.16	0.138	0.52	0.683130051063973	0.61
Nmt	CG12942	3.58	0.138	0.52	0.683130051063973	0.61
Nmt	CG12236	3.26	0.138	0.52	0.683130051063973	0.61
Nmt	Mef2	3.19	0.138	0.52	0.683130051063973	0.61
Nmt	Sap30	2.87	0.138	0.52	0.683130051063973	0.61
Nmt	Lmpt	2.78	0.138	0.52	0.683130051063973	0.61
Nmt	row	2.74	0.138	0.52	0.683130051063973	0.61
Nmt	Crc	2.7	0.138	0.52	0.683130051063973	0.61
Nmt	Mrtf	2.64	0.138	0.52	0.683130051063973	0.61
Nmt	CG42748	2.59	0.138	0.52	0.683130051063973	0.61
Nmt	Rabex-5	2.34	0.138	0.52	0.683130051063973	0.61
Nmt	CG4424	2.22	0.138	0.52	0.683130051063973	0.61
Nmt	CG7154	2.21	0.138	0.52	0.683130051063973	0.61
Nmt	CG18265	2.15	0.138	0.52	0.683130051063973	0.61
Nmt	CG1602	2.05	0.138	0.52	0.683130051063973	0.61
Nmt	Mio	1.97	0.138	0.52	0.683130051063973	0.61
Nmt	egg	1.95	0.138	0.52	0.683130051063973	0.61
Nmt	Su(var)2-HP2	1.93	0.138	0.52	0.683130051063973	0.61
Nmt	CG4570	1.9	0.138	0.52	0.683130051063973	0.61
Nmt	CG11560	1.89	0.138	0.52	0.683130051063973	0.61
Nmt	CG3313	1.89	0.138	0.52	0.683130051063973	0.61
Nmt	RpII33	1.86	0.138	0.52	0.683130051063973	0.61
Nmt	CG8388	1.77	0.138	0.52	0.683130051063973	0.61
Nmt	CG15601	1.76	0.138	0.52	0.683130051063973	0.61
Nmt	CG6683	1.74	0.138	0.52	0.683130051063973	0.61
Nmt	CG5033	1.71	0.138	0.52	0.683130051063973	0.61
Nmt	CG31388	1.7	0.138	0.52	0.683130051063973	0.61
CG7979	CG4570	4.94	0.117	0.44	0.654653670707977	0.81
CG7979	CG4553	4.14	0.117	0.44	0.654653670707977	0.81
CG7979	Eip93F	3.83	0.117	0.44	0.654653670707977	0.81
CG7979	CG4617	3.34	0.117	0.44	0.654653670707977	0.81
CG7979	CG6254	3.04	0.117	0.44	0.654653670707977	0.81
CG7979	Opbp	2.75	0.117	0.44	0.654653670707977	0.81
CG7979	achi	2.64	0.117	0.44	0.654653670707977	0.81
CG7979	CG8924	2.61	0.117	0.44	0.654653670707977	0.81
CG7979	CG6163	2.6	0.117	0.44	0.654653670707977	0.81
CG7979	Crc	2.44	0.117	0.44	0.654653670707977	0.81
CG7979	tara	2.44	0.117	0.44	0.654653670707977	0.81
CG7979	Mes4	2.4	0.117	0.44	0.654653670707977	0.81
CG7979	Hakai	2.39	0.117	0.44	0.654653670707977	0.81
CG7979	CG6813	2.27	0.117	0.44	0.654653670707977	0.81
CG7979	Rbsn-5	2.08	0.117	0.44	0.654653670707977	0.81
CG7979	CG44002	2.01	0.117	0.44	0.654653670707977	0.81
CG7979	az2	2	0.117	0.44	0.654653670707977	0.81
CG7979	HP1b	1.96	0.117	0.44	0.654653670707977	0.81
CG7979	Mes2	1.85	0.117	0.44	0.654653670707977	0.81
CG7979	CG15601	1.85	0.117	0.44	0.654653670707977	0.81
CG7979	fu2	1.67	0.117	0.44	0.654653670707977	0.81
CG7979	yem	1.63	0.117	0.44	0.654653670707977	0.81
CG7979	Chrac-16	1.6	0.117	0.44	0.654653670707977	0.81
CG7979	Plzf	1.6	0.117	0.44	0.654653670707977	0.81
CG7979	CG4424	1.58	0.117	0.44	0.654653670707977	0.81
CG7979	Dip1	1.57	0.117	0.44	0.654653670707977	0.81
CG7979	CG8281	1.56	0.117	0.44	0.654653670707977	0.81
CG7979	Usf	1.55	0.117	0.44	0.654653670707977	0.81
CG7979	CG10321	1.54	0.117	0.44	0.654653670707977	0.81
CG7979	CG3313	1.54	0.117	0.44	0.654653670707977	0.81
MED24	shn	7.2	0.093	-0.15	0.382970843102535	0.81
MED24	HP1b	4.29	0.093	-0.15	0.382970843102535	0.81
MED24	ttk	3.12	0.093	-0.15	0.382970843102535	0.81
MED24	CR43670	2.62	0.093	-0.15	0.382970843102535	0.81
MED24	sima	2.29	0.093	-0.15	0.382970843102535	0.81
MED24	Ssrp	2.28	0.093	-0.15	0.382970843102535	0.81
MED24	CG9799	2.19	0.093	-0.15	0.382970843102535	0.81
MED24	Asciz	2.19	0.093	-0.15	0.382970843102535	0.81
MED24	CG4617	2.11	0.093	-0.15	0.382970843102535	0.81
MED24	NC2beta	2.04	0.093	-0.15	0.382970843102535	0.81
MED24	Dif	2.01	0.093	-0.15	0.382970843102535	0.81
MED24	E2f2	1.99	0.093	-0.15	0.382970843102535	0.81
MED24	CG18265	1.98	0.093	-0.15	0.382970843102535	0.81
MED24	bs	1.95	0.093	-0.15	0.382970843102535	0.81
MED24	CG3281	1.93	0.093	-0.15	0.382970843102535	0.81
MED24	lid	1.89	0.093	-0.15	0.382970843102535	0.81
MED24	CG5033	1.86	0.093	-0.15	0.382970843102535	0.81
MED24	jing	1.8	0.093	-0.15	0.382970843102535	0.81
MED24	CG3815	1.77	0.093	-0.15	0.382970843102535	0.81
MED24	CG30403	1.73	0.093	-0.15	0.382970843102535	0.81
MED24	CG10979	1.72	0.093	-0.15	0.382970843102535	0.81
MED24	fu2	1.72	0.093	-0.15	0.382970843102535	0.81
MED24	tara	1.69	0.093	-0.15	0.382970843102535	0.81
MED24	CG6276	1.69	0.093	-0.15	0.382970843102535	0.81
MED24	Rbf	1.68	0.093	-0.15	0.382970843102535	0.81
MED24	ph-p	1.66	0.093	-0.15	0.382970843102535	0.81
MED24	CG8765	1.64	0.093	-0.15	0.382970843102535	0.81
MED24	Su(var)2-HP2	1.64	0.093	-0.15	0.382970843102535	0.81
MED24	stwl	1.64	0.093	-0.15	0.382970843102535	0.81
MED24	Plzf	1.63	0.093	-0.15	0.382970843102535	0.81
CG32364	CG8216	9.22	0.064	-0.21	0.382970843102535	0.56
CG32364	CG1663	5.87	0.064	-0.21	0.382970843102535	0.56
CG32364	Notch	3.13	0.064	-0.21	0.382970843102535	0.56
CG32364	cbt	2.43	0.064	-0.21	0.382970843102535	0.56
CG32364	CG4553	2.34	0.064	-0.21	0.382970843102535	0.56
CG32364	Side	2.3	0.064	-0.21	0.382970843102535	0.56
CG32364	Met	2.14	0.064	-0.21	0.382970843102535	0.56
CG32364	az2	2.11	0.064	-0.21	0.382970843102535	0.56
CG32364	Zif	2.05	0.064	-0.21	0.382970843102535	0.56
CG32364	CG8388	2.03	0.064	-0.21	0.382970843102535	0.56
CG32364	Nf-YC	1.86	0.064	-0.21	0.382970843102535	0.56
CG32364	CG11398	1.79	0.064	-0.21	0.382970843102535	0.56
CG32364	Bap55	1.75	0.064	-0.21	0.382970843102535	0.56
CG32364	CG12744	1.74	0.064	-0.21	0.382970843102535	0.56
CG32364	CG10669	1.73	0.064	-0.21	0.382970843102535	0.56
CG32364	CG14712	1.72	0.064	-0.21	0.382970843102535	0.56
CG32364	Rel	1.7	0.064	-0.21	0.382970843102535	0.56
CG32364	CG10209	1.67	0.064	-0.21	0.382970843102535	0.56
CG32364	CG31441	1.6	0.064	-0.21	0.382970843102535	0.56
CG32364	E(var)3-9	1.55	0.064	-0.21	0.382970843102535	0.56
CG32364	CG2202	1.55	0.064	-0.21	0.382970843102535	0.56
CG32364	Scm	1.52	0.064	-0.21	0.382970843102535	0.56
CG32364	Tbp	1.51	0.064	-0.21	0.382970843102535	0.56
CG32364	Trl	1.49	0.064	-0.21	0.382970843102535	0.56
CG32364	Pbp45	1.46	0.064	-0.21	0.382970843102535	0.56
CG32364	CG10321	1.45	0.064	-0.21	0.382970843102535	0.56
CG32364	CG12236	1.44	0.064	-0.21	0.382970843102535	0.56
CG32364	CG17829	1.43	0.064	-0.21	0.382970843102535	0.56
CG32364	RpII33	1.42	0.064	-0.21	0.382970843102535	0.56
CG32364	crm	1.4	0.064	-0.21	0.382970843102535	0.56
cert	MED17	4.4	0.152	-0.38	0.447213595499958	0.3
cert	Hr38	4.4	0.152	-0.38	0.447213595499958	0.3
cert	ADD1	3.55	0.152	-0.38	0.447213595499958	0.3
cert	E(z)	3.2	0.152	-0.38	0.447213595499958	0.3
cert	YL-1	2.79	0.152	-0.38	0.447213595499958	0.3
cert	CG17359	2.64	0.152	-0.38	0.447213595499958	0.3
cert	Fen1	2.22	0.152	-0.38	0.447213595499958	0.3
cert	CG8314	2.19	0.152	-0.38	0.447213595499958	0.3
cert	jumu	2.15	0.152	-0.38	0.447213595499958	0.3
cert	CG4360	1.94	0.152	-0.38	0.447213595499958	0.3
cert	yem	1.91	0.152	-0.38	0.447213595499958	0.3
cert	CG14667	1.9	0.152	-0.38	0.447213595499958	0.3
cert	Tip60	1.89	0.152	-0.38	0.447213595499958	0.3
cert	mute	1.7	0.152	-0.38	0.447213595499958	0.3
cert	ppl	1.69	0.152	-0.38	0.447213595499958	0.3
cert	Su(var)2-HP2	1.64	0.152	-0.38	0.447213595499958	0.3
cert	Dad	1.6	0.152	-0.38	0.447213595499958	0.3
cert	kin17	1.59	0.152	-0.38	0.447213595499958	0.3
cert	CG10979	1.58	0.152	-0.38	0.447213595499958	0.3
cert	CG33213	1.53	0.152	-0.38	0.447213595499958	0.3
cert	MED20	1.5	0.152	-0.38	0.447213595499958	0.3
cert	ssp	1.5	0.152	-0.38	0.447213595499958	0.3
cert	row	1.46	0.152	-0.38	0.447213595499958	0.3
cert	Dip2	1.46	0.152	-0.38	0.447213595499958	0.3
cert	su(Hw)	1.44	0.152	-0.38	0.447213595499958	0.3
cert	CG10147	1.42	0.152	-0.38	0.447213595499958	0.3
cert	CG10565	1.4	0.152	-0.38	0.447213595499958	0.3
cert	CG8765	1.34	0.152	-0.38	0.447213595499958	0.3
cert	Rel	1.29	0.152	-0.38	0.447213595499958	0.3
cert	Lmpt	1.28	0.152	-0.38	0.447213595499958	0.3
Rab19	mTTF	7.05	0.108	0.62	0.447213595499958	0.71
Rab19	sba	6.83	0.108	0.62	0.447213595499958	0.71
Rab19	Sry-delta	6.31	0.108	0.62	0.447213595499958	0.71
Rab19	Set2	4.55	0.108	0.62	0.447213595499958	0.71
Rab19	Pc	4.52	0.108	0.62	0.447213595499958	0.71
Rab19	ttk	3.58	0.108	0.62	0.447213595499958	0.71
Rab19	CG7101	2.97	0.108	0.62	0.447213595499958	0.71
Rab19	msl-3	2.78	0.108	0.62	0.447213595499958	0.71
Rab19	CG7928	2.69	0.108	0.62	0.447213595499958	0.71
Rab19	CG14438	2.59	0.108	0.62	0.447213595499958	0.71
Rab19	dalao	2.35	0.108	0.62	0.447213595499958	0.71
Rab19	dom	2.33	0.108	0.62	0.447213595499958	0.71
Rab19	MED20	2.09	0.108	0.62	0.447213595499958	0.71
Rab19	CG8765	1.98	0.108	0.62	0.447213595499958	0.71
Rab19	Chrac-14	1.94	0.108	0.62	0.447213595499958	0.71
Rab19	CG2199	1.73	0.108	0.62	0.447213595499958	0.71
Rab19	CG2889	1.73	0.108	0.62	0.447213595499958	0.71
Rab19	Spt5	1.65	0.108	0.62	0.447213595499958	0.71
Rab19	Side	1.62	0.108	0.62	0.447213595499958	0.71
Rab19	CG2202	1.6	0.108	0.62	0.447213595499958	0.71
Rab19	CG10669	1.59	0.108	0.62	0.447213595499958	0.71
Rab19	CG11902	1.56	0.108	0.62	0.447213595499958	0.71
Rab19	jumu	1.53	0.108	0.62	0.447213595499958	0.71
Rab19	CG17361	1.52	0.108	0.62	0.447213595499958	0.71
Rab19	CG9705	1.5	0.108	0.62	0.447213595499958	0.71
Rab19	CG32700	1.49	0.108	0.62	0.447213595499958	0.71
Rab19	ftz-f1	1.47	0.108	0.62	0.447213595499958	0.71
Rab19	ERR	1.47	0.108	0.62	0.447213595499958	0.71
Rab19	CG6276	1.44	0.108	0.62	0.447213595499958	0.71
Rab19	Mes4	1.43	0.108	0.62	0.447213595499958	0.71
CG13671	Xpd	6.73	0.094	0.31	0.149071198499986	0.06
CG13671	CG14712	3.8	0.094	0.31	0.149071198499986	0.06
CG13671	ppl	3.32	0.094	0.31	0.149071198499986	0.06
CG13671	Crc	3.31	0.094	0.31	0.149071198499986	0.06
CG13671	MED20	3.14	0.094	0.31	0.149071198499986	0.06
CG13671	CG13775	3.03	0.094	0.31	0.149071198499986	0.06
CG13671	mamo	3.03	0.094	0.31	0.149071198499986	0.06
CG13671	Hakai	2.82	0.094	0.31	0.149071198499986	0.06
CG13671	fu2	2.71	0.094	0.31	0.149071198499986	0.06
CG13671	Spps	2.7	0.094	0.31	0.149071198499986	0.06
CG13671	Pcl	2.38	0.094	0.31	0.149071198499986	0.06
CG13671	CG6276	2.23	0.094	0.31	0.149071198499986	0.06
CG13671	tna	2.18	0.094	0.31	0.149071198499986	0.06
CG13671	CG14965	2.09	0.094	0.31	0.149071198499986	0.06
CG13671	CG13123	2.06	0.094	0.31	0.149071198499986	0.06
CG13671	dwg	1.99	0.094	0.31	0.149071198499986	0.06
CG13671	Dref	1.97	0.094	0.31	0.149071198499986	0.06
CG13671	CG7987	1.94	0.094	0.31	0.149071198499986	0.06
CG13671	Su(z)2	1.93	0.094	0.31	0.149071198499986	0.06
CG13671	CG2199	1.85	0.094	0.31	0.149071198499986	0.06
CG13671	MTA1-like	1.84	0.094	0.31	0.149071198499986	0.06
CG13671	CG1663	1.84	0.094	0.31	0.149071198499986	0.06
CG13671	Su(var)3-7	1.81	0.094	0.31	0.149071198499986	0.06
CG13671	Hr38	1.8	0.094	0.31	0.149071198499986	0.06
CG13671	kin17	1.76	0.094	0.31	0.149071198499986	0.06
CG13671	Su(z)12	1.75	0.094	0.31	0.149071198499986	0.06
CG13671	CG44002	1.74	0.094	0.31	0.149071198499986	0.06
CG13671	ktub	1.71	0.094	0.31	0.149071198499986	0.06
CG13671	Rel	1.7	0.094	0.31	0.149071198499986	0.06
CG13671	Mrtf	1.64	0.094	0.31	0.149071198499986	0.06
Sbp2	Sap30	5.92	0.154	0.15	0.53748384988657	0.82
Sbp2	ERR	4.87	0.154	0.15	0.53748384988657	0.82
Sbp2	Ssrp	4.67	0.154	0.15	0.53748384988657	0.82
Sbp2	HP1b	4.19	0.154	0.15	0.53748384988657	0.82
Sbp2	Ravus	4.05	0.154	0.15	0.53748384988657	0.82
Sbp2	sima	3.74	0.154	0.15	0.53748384988657	0.82
Sbp2	CG14438	3.64	0.154	0.15	0.53748384988657	0.82
Sbp2	CG11414	3.55	0.154	0.15	0.53748384988657	0.82
Sbp2	Spps	2.87	0.154	0.15	0.53748384988657	0.82
Sbp2	CG11560	2.79	0.154	0.15	0.53748384988657	0.82
Sbp2	CG31365	2.67	0.154	0.15	0.53748384988657	0.82
Sbp2	CG13775	2.47	0.154	0.15	0.53748384988657	0.82
Sbp2	fu2	2.45	0.154	0.15	0.53748384988657	0.82
Sbp2	CG10321	2.3	0.154	0.15	0.53748384988657	0.82
Sbp2	Bap170	2.29	0.154	0.15	0.53748384988657	0.82
Sbp2	crm	2.28	0.154	0.15	0.53748384988657	0.82
Sbp2	CG8145	2.15	0.154	0.15	0.53748384988657	0.82
Sbp2	CG10565	2.11	0.154	0.15	0.53748384988657	0.82
Sbp2	Kdm4A	2.11	0.154	0.15	0.53748384988657	0.82
Sbp2	CG6808	2.1	0.154	0.15	0.53748384988657	0.82
Sbp2	Kdm2	2.08	0.154	0.15	0.53748384988657	0.82
Sbp2	CG10631	2.08	0.154	0.15	0.53748384988657	0.82
Sbp2	TH1	2.05	0.154	0.15	0.53748384988657	0.82
Sbp2	stwl	2.03	0.154	0.15	0.53748384988657	0.82
Sbp2	CG18262	2	0.154	0.15	0.53748384988657	0.82
Sbp2	CTPsyn	1.98	0.154	0.15	0.53748384988657	0.82
Sbp2	Dip1	1.97	0.154	0.15	0.53748384988657	0.82
Sbp2	Rfx	1.95	0.154	0.15	0.53748384988657	0.82
Sbp2	CG9776	1.94	0.154	0.15	0.53748384988657	0.82
Sbp2	Sry-delta	1.94	0.154	0.15	0.53748384988657	0.82
CR45409	CG3313	5.9	0.073	0.17	1	0.6
CR45409	Elp3	4.7	0.073	0.17	1	0.6
CR45409	CG6808	3.3	0.073	0.17	1	0.6
CR45409	CHES-1-like	3.22	0.073	0.17	1	0.6
CR45409	MRG15	2.9	0.073	0.17	1	0.6
CR45409	CG12299	2.76	0.073	0.17	1	0.6
CR45409	Su(H)	2.42	0.073	0.17	1	0.6
CR45409	CG10565	2.41	0.073	0.17	1	0.6
CR45409	MTA1-like	2.21	0.073	0.17	1	0.6
CR45409	ranshi	2.16	0.073	0.17	1	0.6
CR45409	CG7987	2.14	0.073	0.17	1	0.6
CR45409	CG14965	2.14	0.073	0.17	1	0.6
CR45409	Lpt	2.13	0.073	0.17	1	0.6
CR45409	schlank	2.02	0.073	0.17	1	0.6
CR45409	Trl	1.98	0.073	0.17	1	0.6
CR45409	Su(var)3-7	1.88	0.073	0.17	1	0.6
CR45409	GATAd	1.83	0.073	0.17	1	0.6
CR45409	CG11456	1.8	0.073	0.17	1	0.6
CR45409	key	1.73	0.073	0.17	1	0.6
CR45409	CG3065	1.68	0.073	0.17	1	0.6
CR45409	CG31365	1.66	0.073	0.17	1	0.6
CR45409	MED27	1.65	0.073	0.17	1	0.6
CR45409	fd68A	1.63	0.073	0.17	1	0.6
CR45409	Crc	1.63	0.073	0.17	1	0.6
CR45409	p53	1.62	0.073	0.17	1	0.6
CR45409	ttk	1.5	0.073	0.17	1	0.6
CR45409	CG33213	1.45	0.073	0.17	1	0.6
CR45409	CG5033	1.41	0.073	0.17	1	0.6
CR45409	Pcl	1.4	0.073	0.17	1	0.6
CR45409	Dif	1.39	0.073	0.17	1	0.6
Pex2	Plzf	5.83	0.085	-0.03	0.0975900072948533	0.13
Pex2	CG7987	4.88	0.085	-0.03	0.0975900072948533	0.13
Pex2	CG11710	4.05	0.085	-0.03	0.0975900072948533	0.13
Pex2	CkIIalpha-i1	3.8	0.085	-0.03	0.0975900072948533	0.13
Pex2	TfIIFbeta	2.93	0.085	-0.03	0.0975900072948533	0.13
Pex2	Ravus	2.73	0.085	-0.03	0.0975900072948533	0.13
Pex2	MESR4	2.46	0.085	-0.03	0.0975900072948533	0.13
Pex2	CG8319	2.32	0.085	-0.03	0.0975900072948533	0.13
Pex2	CG14667	2.28	0.085	-0.03	0.0975900072948533	0.13
Pex2	ecd	2.23	0.085	-0.03	0.0975900072948533	0.13
Pex2	Dh44-R2	1.99	0.085	-0.03	0.0975900072948533	0.13
Pex2	az2	1.96	0.085	-0.03	0.0975900072948533	0.13
Pex2	CG6276	1.88	0.085	-0.03	0.0975900072948533	0.13
Pex2	Set2	1.85	0.085	-0.03	0.0975900072948533	0.13
Pex2	Side	1.8	0.085	-0.03	0.0975900072948533	0.13
Pex2	Dip2	1.76	0.085	-0.03	0.0975900072948533	0.13
Pex2	CG9776	1.72	0.085	-0.03	0.0975900072948533	0.13
Pex2	CG10366	1.71	0.085	-0.03	0.0975900072948533	0.13
Pex2	lid	1.7	0.085	-0.03	0.0975900072948533	0.13
Pex2	CG1233	1.68	0.085	-0.03	0.0975900072948533	0.13
Pex2	CG2889	1.67	0.085	-0.03	0.0975900072948533	0.13
Pex2	CG6683	1.66	0.085	-0.03	0.0975900072948533	0.13
Pex2	su(Hw)	1.63	0.085	-0.03	0.0975900072948533	0.13
Pex2	CG32700	1.59	0.085	-0.03	0.0975900072948533	0.13
Pex2	CR43670	1.58	0.085	-0.03	0.0975900072948533	0.13
Pex2	MED17	1.56	0.085	-0.03	0.0975900072948533	0.13
Pex2	CG3838	1.53	0.085	-0.03	0.0975900072948533	0.13
Pex2	CG17806	1.49	0.085	-0.03	0.0975900072948533	0.13
Pex2	CG13894	1.45	0.085	-0.03	0.0975900072948533	0.13
Pex2	MED27	1.45	0.085	-0.03	0.0975900072948533	0.13
GAPcenA	tara	7.05	0.121	-0.01	1	0.93
GAPcenA	CG10631	4.05	0.121	-0.01	1	0.93
GAPcenA	Rfx	3.15	0.121	-0.01	1	0.93
GAPcenA	CG33695	3.01	0.121	-0.01	1	0.93
GAPcenA	CG12942	2.62	0.121	-0.01	1	0.93
GAPcenA	CG7518	2.61	0.121	-0.01	1	0.93
GAPcenA	e(y)3	2.47	0.121	-0.01	1	0.93
GAPcenA	CG4360	2.41	0.121	-0.01	1	0.93
GAPcenA	hng1	2.38	0.121	-0.01	1	0.93
GAPcenA	CG12267	2.35	0.121	-0.01	1	0.93
GAPcenA	CG6907	2.27	0.121	-0.01	1	0.93
GAPcenA	CG8950	2.21	0.121	-0.01	1	0.93
GAPcenA	CG7154	2.16	0.121	-0.01	1	0.93
GAPcenA	CG17802	2.13	0.121	-0.01	1	0.93
GAPcenA	HP1b	2.07	0.121	-0.01	1	0.93
GAPcenA	Dref	2.05	0.121	-0.01	1	0.93
GAPcenA	CG9705	2.03	0.121	-0.01	1	0.93
GAPcenA	CG10949	1.92	0.121	-0.01	1	0.93
GAPcenA	CycH	1.81	0.121	-0.01	1	0.93
GAPcenA	Xbp1	1.75	0.121	-0.01	1	0.93
GAPcenA	Met	1.73	0.121	-0.01	1	0.93
GAPcenA	CG17829	1.68	0.121	-0.01	1	0.93
GAPcenA	CG12236	1.67	0.121	-0.01	1	0.93
GAPcenA	NfI	1.67	0.121	-0.01	1	0.93
GAPcenA	CG10565	1.66	0.121	-0.01	1	0.93
GAPcenA	schlank	1.63	0.121	-0.01	1	0.93
GAPcenA	msl-3	1.61	0.121	-0.01	1	0.93
GAPcenA	CG34422	1.55	0.121	-0.01	1	0.93
GAPcenA	Mes4	1.52	0.121	-0.01	1	0.93
GAPcenA	CG14438	1.45	0.121	-0.01	1	0.93
CG7120	Trf	6.02	0.217	0.13	0.367058489524401	0.56
CG7120	E2f2	4.21	0.217	0.13	0.367058489524401	0.56
CG7120	Crc	4.11	0.217	0.13	0.367058489524401	0.56
CG7120	GATAd	2.77	0.217	0.13	0.367058489524401	0.56
CG7120	Bx	2.7	0.217	0.13	0.367058489524401	0.56
CG7120	mute	2.69	0.217	0.13	0.367058489524401	0.56
CG7120	tara	2.46	0.217	0.13	0.367058489524401	0.56
CG7120	CG9705	2.39	0.217	0.13	0.367058489524401	0.56
CG7120	CG1792	2.36	0.217	0.13	0.367058489524401	0.56
CG7120	NC2alpha	2.01	0.217	0.13	0.367058489524401	0.56
CG7120	CG5180	1.98	0.217	0.13	0.367058489524401	0.56
CG7120	ADD1	1.94	0.217	0.13	0.367058489524401	0.56
CG7120	Taf1	1.93	0.217	0.13	0.367058489524401	0.56
CG7120	CG13123	1.9	0.217	0.13	0.367058489524401	0.56
CG7120	ftz-f1	1.87	0.217	0.13	0.367058489524401	0.56
CG7120	CG3919	1.8	0.217	0.13	0.367058489524401	0.56
CG7120	fd68A	1.8	0.217	0.13	0.367058489524401	0.56
CG7120	sima	1.74	0.217	0.13	0.367058489524401	0.56
CG7120	CkIIalpha-i1	1.73	0.217	0.13	0.367058489524401	0.56
CG7120	Bap55	1.68	0.217	0.13	0.367058489524401	0.56
CG7120	msl-3	1.62	0.217	0.13	0.367058489524401	0.56
CG7120	CG10321	1.58	0.217	0.13	0.367058489524401	0.56
CG7120	CG7928	1.54	0.217	0.13	0.367058489524401	0.56
CG7120	CG15435	1.53	0.217	0.13	0.367058489524401	0.56
CG7120	CTCF	1.51	0.217	0.13	0.367058489524401	0.56
CG7120	mamo	1.51	0.217	0.13	0.367058489524401	0.56
CG7120	CG14438	1.48	0.217	0.13	0.367058489524401	0.56
CG7120	yem	1.48	0.217	0.13	0.367058489524401	0.56
CG7120	Su(H)	1.43	0.217	0.13	0.367058489524401	0.56
CG7120	Eip93F	1.42	0.217	0.13	0.367058489524401	0.56
ZC3H3	MED15	5.87	0.108	-0.17	0.124034734589208	0.26
ZC3H3	CG2129	3.18	0.108	-0.17	0.124034734589208	0.26
ZC3H3	CG10904	2.55	0.108	-0.17	0.124034734589208	0.26
ZC3H3	achi	2.53	0.108	-0.17	0.124034734589208	0.26
ZC3H3	cbt	2.52	0.108	-0.17	0.124034734589208	0.26
ZC3H3	CG6654	2.44	0.108	-0.17	0.124034734589208	0.26
ZC3H3	Su(H)	2.33	0.108	-0.17	0.124034734589208	0.26
ZC3H3	Rbf	2.28	0.108	-0.17	0.124034734589208	0.26
ZC3H3	Elp3	2.27	0.108	-0.17	0.124034734589208	0.26
ZC3H3	Taf2	2.26	0.108	-0.17	0.124034734589208	0.26
ZC3H3	CG7818	2.12	0.108	-0.17	0.124034734589208	0.26
ZC3H3	CG3407	2.08	0.108	-0.17	0.124034734589208	0.26
ZC3H3	Chrac-14	2.04	0.108	-0.17	0.124034734589208	0.26
ZC3H3	CG17806	1.97	0.108	-0.17	0.124034734589208	0.26
ZC3H3	Side	1.88	0.108	-0.17	0.124034734589208	0.26
ZC3H3	MED4	1.85	0.108	-0.17	0.124034734589208	0.26
ZC3H3	CG10274	1.84	0.108	-0.17	0.124034734589208	0.26
ZC3H3	CycH	1.79	0.108	-0.17	0.124034734589208	0.26
ZC3H3	CG17829	1.77	0.108	-0.17	0.124034734589208	0.26
ZC3H3	Su(var)2-HP2	1.74	0.108	-0.17	0.124034734589208	0.26
ZC3H3	Plzf	1.73	0.108	-0.17	0.124034734589208	0.26
ZC3H3	Kdm2	1.71	0.108	-0.17	0.124034734589208	0.26
ZC3H3	phtf	1.66	0.108	-0.17	0.124034734589208	0.26
ZC3H3	CG44002	1.61	0.108	-0.17	0.124034734589208	0.26
ZC3H3	Set2	1.59	0.108	-0.17	0.124034734589208	0.26
ZC3H3	CG1792	1.57	0.108	-0.17	0.124034734589208	0.26
ZC3H3	CG8388	1.56	0.108	-0.17	0.124034734589208	0.26
ZC3H3	grau	1.55	0.108	-0.17	0.124034734589208	0.26
ZC3H3	bigmax	1.55	0.108	-0.17	0.124034734589208	0.26
ZC3H3	Cdc5	1.55	0.108	-0.17	0.124034734589208	0.26
CG6765	E(var)3-9	4.73	0.094	0.43	0.683130051063973	0.57
CG6765	Lhr	4.14	0.094	0.43	0.683130051063973	0.57
CG6765	CkIIalpha-i1	3.79	0.094	0.43	0.683130051063973	0.57
CG6765	Taf8	3.58	0.094	0.43	0.683130051063973	0.57
CG6765	CG18265	3.31	0.094	0.43	0.683130051063973	0.57
CG6765	CG5033	3.26	0.094	0.43	0.683130051063973	0.57
CG6765	mor	3.09	0.094	0.43	0.683130051063973	0.57
CG6765	dbr	2.64	0.094	0.43	0.683130051063973	0.57
CG6765	Xbp1	2.37	0.094	0.43	0.683130051063973	0.57
CG6765	CG9799	2.3	0.094	0.43	0.683130051063973	0.57
CG6765	Mio	2.24	0.094	0.43	0.683130051063973	0.57
CG6765	Mes2	2.12	0.094	0.43	0.683130051063973	0.57
CG6765	Side	2.11	0.094	0.43	0.683130051063973	0.57
CG6765	CG6272	2.09	0.094	0.43	0.683130051063973	0.57
CG6765	Xpd	1.96	0.094	0.43	0.683130051063973	0.57
CG6765	CG10979	1.93	0.094	0.43	0.683130051063973	0.57
CG6765	CG4570	1.87	0.094	0.43	0.683130051063973	0.57
CG6765	phol	1.82	0.094	0.43	0.683130051063973	0.57
CG6765	CG14667	1.82	0.094	0.43	0.683130051063973	0.57
CG6765	TfIIEalpha	1.81	0.094	0.43	0.683130051063973	0.57
CG6765	stc	1.78	0.094	0.43	0.683130051063973	0.57
CG6765	E(z)	1.77	0.094	0.43	0.683130051063973	0.57
CG6765	MED20	1.75	0.094	0.43	0.683130051063973	0.57
CG6765	CG4424	1.7	0.094	0.43	0.683130051063973	0.57
CG6765	TFAM	1.65	0.094	0.43	0.683130051063973	0.57
CG6765	CG14710	1.61	0.094	0.43	0.683130051063973	0.57
CG6765	CG11906	1.6	0.094	0.43	0.683130051063973	0.57
CG6765	ftz-f1	1.57	0.094	0.43	0.683130051063973	0.57
CG6765	row	1.56	0.094	0.43	0.683130051063973	0.57
CG6765	crm	1.56	0.094	0.43	0.683130051063973	0.57
CG6683	schlank	4.57	0.087	0.62	1	0.82
CG6683	msl-3	3.69	0.087	0.62	1	0.82
CG6683	MTA1-like	3.47	0.087	0.62	1	0.82
CG6683	Dad	3.45	0.087	0.62	1	0.82
CG6683	CG7154	3.3	0.087	0.62	1	0.82
CG6683	CG13123	3.07	0.087	0.62	1	0.82
CG6683	Hr38	2.94	0.087	0.62	1	0.82
CG6683	CG10274	2.8	0.087	0.62	1	0.82
CG6683	Side	2.77	0.087	0.62	1	0.82
CG6683	stwl	2.75	0.087	0.62	1	0.82
CG6683	Notch	2.49	0.087	0.62	1	0.82
CG6683	Taf1	2.35	0.087	0.62	1	0.82
CG6683	Lhr	2.33	0.087	0.62	1	0.82
CG6683	CG6276	2.26	0.087	0.62	1	0.82
CG6683	CG31388	2.16	0.087	0.62	1	0.82
CG6683	CG11906	2.04	0.087	0.62	1	0.82
CG6683	CG1024	2.02	0.087	0.62	1	0.82
CG6683	Asciz	1.99	0.087	0.62	1	0.82
CG6683	CG11560	1.94	0.087	0.62	1	0.82
CG6683	CG2889	1.92	0.087	0.62	1	0.82
CG6683	Plzf	1.89	0.087	0.62	1	0.82
CG6683	Crc	1.88	0.087	0.62	1	0.82
CG6683	YL-1	1.85	0.087	0.62	1	0.82
CG6683	CG1647	1.84	0.087	0.62	1	0.82
CG6683	CG44002	1.77	0.087	0.62	1	0.82
CG6683	CG3847	1.77	0.087	0.62	1	0.82
CG6683	nerfin-1	1.74	0.087	0.62	1	0.82
CG6683	Rfx	1.68	0.087	0.62	1	0.82
CG6683	Spps	1.6	0.087	0.62	1	0.82
CG6683	Mes4	1.59	0.087	0.62	1	0.82
ergic53	Cdk8	4.88	0.222	0.03	0.447213595499958	0.49
ergic53	Crc	4.3	0.222	0.03	0.447213595499958	0.49
ergic53	CG14667	4.19	0.222	0.03	0.447213595499958	0.49
ergic53	Spps	2.96	0.222	0.03	0.447213595499958	0.49
ergic53	CG5033	2.85	0.222	0.03	0.447213595499958	0.49
ergic53	CG11710	2.82	0.222	0.03	0.447213595499958	0.49
ergic53	Mrtf	2.68	0.222	0.03	0.447213595499958	0.49
ergic53	CG18265	2.57	0.222	0.03	0.447213595499958	0.49
ergic53	MED20	2.26	0.222	0.03	0.447213595499958	0.49
ergic53	GATAd	2.25	0.222	0.03	0.447213595499958	0.49
ergic53	TFAM	2.2	0.222	0.03	0.447213595499958	0.49
ergic53	CG7928	2.14	0.222	0.03	0.447213595499958	0.49
ergic53	CG17803	2.09	0.222	0.03	0.447213595499958	0.49
ergic53	Bap55	2.02	0.222	0.03	0.447213595499958	0.49
ergic53	wek	2.01	0.222	0.03	0.447213595499958	0.49
ergic53	CG1602	1.9	0.222	0.03	0.447213595499958	0.49
ergic53	stck	1.9	0.222	0.03	0.447213595499958	0.49
ergic53	mip120	1.88	0.222	0.03	0.447213595499958	0.49
ergic53	CG33213	1.86	0.222	0.03	0.447213595499958	0.49
ergic53	CG33695	1.85	0.222	0.03	0.447213595499958	0.49
ergic53	CG9799	1.84	0.222	0.03	0.447213595499958	0.49
ergic53	Aef1	1.79	0.222	0.03	0.447213595499958	0.49
ergic53	CG14710	1.78	0.222	0.03	0.447213595499958	0.49
ergic53	Rel	1.76	0.222	0.03	0.447213595499958	0.49
ergic53	Tusp	1.75	0.222	0.03	0.447213595499958	0.49
ergic53	Kdm4A	1.74	0.222	0.03	0.447213595499958	0.49
ergic53	CG3065	1.72	0.222	0.03	0.447213595499958	0.49
ergic53	mxc	1.66	0.222	0.03	0.447213595499958	0.49
ergic53	MESR4	1.63	0.222	0.03	0.447213595499958	0.49
ergic53	CG1024	1.6	0.222	0.03	0.447213595499958	0.49
rhea	Ssrp	4.44	0.071	0.15	0.29277002188456	0.63
rhea	CG7154	4.27	0.071	0.15	0.29277002188456	0.63
rhea	CG13624	3.97	0.071	0.15	0.29277002188456	0.63
rhea	Taf1	3.44	0.071	0.15	0.29277002188456	0.63
rhea	phtf	2.95	0.071	0.15	0.29277002188456	0.63
rhea	CG8319	2.77	0.071	0.15	0.29277002188456	0.63
rhea	CrebA	2.63	0.071	0.15	0.29277002188456	0.63
rhea	CHES-1-like	2.52	0.071	0.15	0.29277002188456	0.63
rhea	CG9705	2.51	0.071	0.15	0.29277002188456	0.63
rhea	CG10565	2.48	0.071	0.15	0.29277002188456	0.63
rhea	MED28	2.29	0.071	0.15	0.29277002188456	0.63
rhea	Spt3	2.11	0.071	0.15	0.29277002188456	0.63
rhea	Dref	2.06	0.071	0.15	0.29277002188456	0.63
rhea	her	2.02	0.071	0.15	0.29277002188456	0.63
rhea	CG2790	1.95	0.071	0.15	0.29277002188456	0.63
rhea	CG2202	1.91	0.071	0.15	0.29277002188456	0.63
rhea	CG2199	1.88	0.071	0.15	0.29277002188456	0.63
rhea	Opbp	1.87	0.071	0.15	0.29277002188456	0.63
rhea	Pbp95	1.76	0.071	0.15	0.29277002188456	0.63
rhea	CG12942	1.62	0.071	0.15	0.29277002188456	0.63
rhea	CG14710	1.6	0.071	0.15	0.29277002188456	0.63
rhea	CG8765	1.59	0.071	0.15	0.29277002188456	0.63
rhea	tara	1.56	0.071	0.15	0.29277002188456	0.63
rhea	CTPsyn	1.53	0.071	0.15	0.29277002188456	0.63
rhea	CG12744	1.5	0.071	0.15	0.29277002188456	0.63
rhea	CG32700	1.5	0.071	0.15	0.29277002188456	0.63
rhea	Trf	1.48	0.071	0.15	0.29277002188456	0.63
rhea	ADD1	1.44	0.071	0.15	0.29277002188456	0.63
rhea	CG11456	1.44	0.071	0.15	0.29277002188456	0.63
rhea	Sry-delta	1.43	0.071	0.15	0.29277002188456	0.63
CG43078	CG14667	3.63	0.124	0.52	0.683130051063973	0.59
CG43078	CG6683	2.9	0.124	0.52	0.683130051063973	0.59
CG43078	CG30020	2.6	0.124	0.52	0.683130051063973	0.59
CG43078	CG13894	2.53	0.124	0.52	0.683130051063973	0.59
CG43078	CG17803	2.42	0.124	0.52	0.683130051063973	0.59
CG43078	CycH	2.39	0.124	0.52	0.683130051063973	0.59
CG43078	Taf2	2.28	0.124	0.52	0.683130051063973	0.59
CG43078	CR43670	2.26	0.124	0.52	0.683130051063973	0.59
CG43078	MED4	2.26	0.124	0.52	0.683130051063973	0.59
CG43078	bs	2.13	0.124	0.52	0.683130051063973	0.59
CG43078	shn	2.11	0.124	0.52	0.683130051063973	0.59
CG43078	CG4553	2.07	0.124	0.52	0.683130051063973	0.59
CG43078	tara	2.01	0.124	0.52	0.683130051063973	0.59
CG43078	CG18476	1.91	0.124	0.52	0.683130051063973	0.59
CG43078	CG32982	1.9	0.124	0.52	0.683130051063973	0.59
CG43078	CG12744	1.89	0.124	0.52	0.683130051063973	0.59
CG43078	Plzf	1.86	0.124	0.52	0.683130051063973	0.59
CG43078	phtf	1.84	0.124	0.52	0.683130051063973	0.59
CG43078	MED15	1.79	0.124	0.52	0.683130051063973	0.59
CG43078	CG34422	1.78	0.124	0.52	0.683130051063973	0.59
CG43078	CG1024	1.77	0.124	0.52	0.683130051063973	0.59
CG43078	Bap55	1.75	0.124	0.52	0.683130051063973	0.59
CG43078	CG6254	1.68	0.124	0.52	0.683130051063973	0.59
CG43078	CG7928	1.66	0.124	0.52	0.683130051063973	0.59
CG43078	CG8145	1.59	0.124	0.52	0.683130051063973	0.59
CG43078	MESR4	1.5	0.124	0.52	0.683130051063973	0.59
CG43078	CG3407	1.5	0.124	0.52	0.683130051063973	0.59
CG43078	CG11414	1.5	0.124	0.52	0.683130051063973	0.59
CG43078	ecd	1.48	0.124	0.52	0.683130051063973	0.59
CG43078	Mrtf	1.47	0.124	0.52	0.683130051063973	0.59
RpL14	CG6254	7.93	0.166	-0.06	0.683130051063973	0.59
RpL14	crm	5.83	0.166	-0.06	0.683130051063973	0.59
RpL14	grau	4.29	0.166	-0.06	0.683130051063973	0.59
RpL14	CG8924	3.99	0.166	-0.06	0.683130051063973	0.59
RpL14	CG2199	3.97	0.166	-0.06	0.683130051063973	0.59
RpL14	Hr39	3.94	0.166	-0.06	0.683130051063973	0.59
RpL14	CG1024	3.76	0.166	-0.06	0.683130051063973	0.59
RpL14	CG13775	3.38	0.166	-0.06	0.683130051063973	0.59
RpL14	CG6276	2.78	0.166	-0.06	0.683130051063973	0.59
RpL14	l(3)mbt	2.77	0.166	-0.06	0.683130051063973	0.59
RpL14	CG5033	2.71	0.166	-0.06	0.683130051063973	0.59
RpL14	HP1b	2.69	0.166	-0.06	0.683130051063973	0.59
RpL14	Kdm4A	2.62	0.166	-0.06	0.683130051063973	0.59
RpL14	CG6272	2.6	0.166	-0.06	0.683130051063973	0.59
RpL14	CG33695	2.53	0.166	-0.06	0.683130051063973	0.59
RpL14	CG10959	2.39	0.166	-0.06	0.683130051063973	0.59
RpL14	gce	2.35	0.166	-0.06	0.683130051063973	0.59
RpL14	CG2790	2.27	0.166	-0.06	0.683130051063973	0.59
RpL14	Meics	2.18	0.166	-0.06	0.683130051063973	0.59
RpL14	CG14710	2.17	0.166	-0.06	0.683130051063973	0.59
RpL14	shn	2.14	0.166	-0.06	0.683130051063973	0.59
RpL14	CG15601	2.11	0.166	-0.06	0.683130051063973	0.59
RpL14	Mes2	2.1	0.166	-0.06	0.683130051063973	0.59
RpL14	Bap55	2.09	0.166	-0.06	0.683130051063973	0.59
RpL14	NfI	2.08	0.166	-0.06	0.683130051063973	0.59
RpL14	CG11560	2.07	0.166	-0.06	0.683130051063973	0.59
RpL14	Scm	2.07	0.166	-0.06	0.683130051063973	0.59
RpL14	Notch	2	0.166	-0.06	0.683130051063973	0.59
RpL14	CG34376	1.96	0.166	-0.06	0.683130051063973	0.59
RpL14	Dip1	1.96	0.166	-0.06	0.683130051063973	0.59
CG6282	CG12744	4.36	0.072	-0.41	0.149071198499986	0.12
CG6282	Xbp1	2.44	0.072	-0.41	0.149071198499986	0.12
CG6282	achi	2.14	0.072	-0.41	0.149071198499986	0.12
CG6282	CG13775	2	0.072	-0.41	0.149071198499986	0.12
CG6282	wek	1.99	0.072	-0.41	0.149071198499986	0.12
CG6282	CG11902	1.97	0.072	-0.41	0.149071198499986	0.12
CG6282	CG12768	1.95	0.072	-0.41	0.149071198499986	0.12
CG6282	CG10565	1.86	0.072	-0.41	0.149071198499986	0.12
CG6282	Fen1	1.75	0.072	-0.41	0.149071198499986	0.12
CG6282	lid	1.68	0.072	-0.41	0.149071198499986	0.12
CG6282	tio	1.68	0.072	-0.41	0.149071198499986	0.12
CG6282	CrebA	1.67	0.072	-0.41	0.149071198499986	0.12
CG6282	CG10631	1.67	0.072	-0.41	0.149071198499986	0.12
CG6282	bon	1.66	0.072	-0.41	0.149071198499986	0.12
CG6282	CG10959	1.64	0.072	-0.41	0.149071198499986	0.12
CG6282	CG10321	1.63	0.072	-0.41	0.149071198499986	0.12
CG6282	Brd8	1.62	0.072	-0.41	0.149071198499986	0.12
CG6282	Elp3	1.6	0.072	-0.41	0.149071198499986	0.12
CG6282	Rbf	1.6	0.072	-0.41	0.149071198499986	0.12
CG6282	tna	1.59	0.072	-0.41	0.149071198499986	0.12
CG6282	CG13894	1.55	0.072	-0.41	0.149071198499986	0.12
CG6282	Pbp45	1.52	0.072	-0.41	0.149071198499986	0.12
CG6282	CG12267	1.47	0.072	-0.41	0.149071198499986	0.12
CG6282	ush	1.44	0.072	-0.41	0.149071198499986	0.12
CG6282	row	1.41	0.072	-0.41	0.149071198499986	0.12
CG6282	ADD1	1.41	0.072	-0.41	0.149071198499986	0.12
CG6282	Plzf	1.41	0.072	-0.41	0.149071198499986	0.12
CG6282	CG1663	1.38	0.072	-0.41	0.149071198499986	0.12
CG6282	CG6907	1.38	0.072	-0.41	0.149071198499986	0.12
CG6282	dom	1.37	0.072	-0.41	0.149071198499986	0.12
CG6511	CG4820	6.66	0.061	-0.27	0.382970843102535	0.55
CG6511	mor	5.34	0.061	-0.27	0.382970843102535	0.55
CG6511	Meics	4.36	0.061	-0.27	0.382970843102535	0.55
CG6511	TfIIFbeta	3.63	0.061	-0.27	0.382970843102535	0.55
CG6511	mTTF	3.3	0.061	-0.27	0.382970843102535	0.55
CG6511	Elp3	3.28	0.061	-0.27	0.382970843102535	0.55
CG6511	CG31441	3.1	0.061	-0.27	0.382970843102535	0.55
CG6511	CG31388	2.72	0.061	-0.27	0.382970843102535	0.55
CG6511	CG7368	2.63	0.061	-0.27	0.382970843102535	0.55
CG6511	Rbf	2.6	0.061	-0.27	0.382970843102535	0.55
CG6511	CG10949	2.58	0.061	-0.27	0.382970843102535	0.55
CG6511	CG3407	2.48	0.061	-0.27	0.382970843102535	0.55
CG6511	RpIII128	2.46	0.061	-0.27	0.382970843102535	0.55
CG6511	Rpb8	2.34	0.061	-0.27	0.382970843102535	0.55
CG6511	CTPsyn	2.22	0.061	-0.27	0.382970843102535	0.55
CG6511	hng1	2.19	0.061	-0.27	0.382970843102535	0.55
CG6511	CG17803	2.19	0.061	-0.27	0.382970843102535	0.55
CG6511	Su(H)	2.16	0.061	-0.27	0.382970843102535	0.55
CG6511	CG14438	2.14	0.061	-0.27	0.382970843102535	0.55
CG6511	crm	2.07	0.061	-0.27	0.382970843102535	0.55
CG6511	Mat1	2.03	0.061	-0.27	0.382970843102535	0.55
CG6511	Dip1	1.96	0.061	-0.27	0.382970843102535	0.55
CG6511	CG2712	1.93	0.061	-0.27	0.382970843102535	0.55
CG6511	NfI	1.92	0.061	-0.27	0.382970843102535	0.55
CG6511	shn	1.89	0.061	-0.27	0.382970843102535	0.55
CG6511	CrebA	1.88	0.061	-0.27	0.382970843102535	0.55
CG6511	Bx	1.83	0.061	-0.27	0.382970843102535	0.55
CG6511	Cdk8	1.83	0.061	-0.27	0.382970843102535	0.55
CG6511	Spt5	1.81	0.061	-0.27	0.382970843102535	0.55
CG6511	Trl	1.81	0.061	-0.27	0.382970843102535	0.55
dally	CG14441	3.4	0.695	0.08	0.53748384988657	0.66
dally	ecd	3.37	0.695	0.08	0.53748384988657	0.66
dally	Pc	3.15	0.695	0.08	0.53748384988657	0.66
dally	pita	2.36	0.695	0.08	0.53748384988657	0.66
dally	Dref	2.32	0.695	0.08	0.53748384988657	0.66
dally	Ssrp	2.25	0.695	0.08	0.53748384988657	0.66
dally	CG6808	2.19	0.695	0.08	0.53748384988657	0.66
dally	CG14117	2.19	0.695	0.08	0.53748384988657	0.66
dally	mxc	2.14	0.695	0.08	0.53748384988657	0.66
dally	grau	1.96	0.695	0.08	0.53748384988657	0.66
dally	CG13894	1.91	0.695	0.08	0.53748384988657	0.66
dally	Hr38	1.88	0.695	0.08	0.53748384988657	0.66
dally	CG33695	1.87	0.695	0.08	0.53748384988657	0.66
dally	CG12768	1.83	0.695	0.08	0.53748384988657	0.66
dally	Plzf	1.78	0.695	0.08	0.53748384988657	0.66
dally	CG6813	1.74	0.695	0.08	0.53748384988657	0.66
dally	CG5180	1.69	0.695	0.08	0.53748384988657	0.66
dally	MED20	1.65	0.695	0.08	0.53748384988657	0.66
dally	E(var)3-9	1.63	0.695	0.08	0.53748384988657	0.66
dally	CG18476	1.61	0.695	0.08	0.53748384988657	0.66
dally	TfIIEalpha	1.6	0.695	0.08	0.53748384988657	0.66
dally	RpII33	1.57	0.695	0.08	0.53748384988657	0.66
dally	ZnT49B	1.57	0.695	0.08	0.53748384988657	0.66
dally	CG4617	1.56	0.695	0.08	0.53748384988657	0.66
dally	cbt	1.54	0.695	0.08	0.53748384988657	0.66
dally	Notch	1.51	0.695	0.08	0.53748384988657	0.66
dally	CG7987	1.47	0.695	0.08	0.53748384988657	0.66
dally	CG14710	1.42	0.695	0.08	0.53748384988657	0.66
dally	CG10209	1.37	0.695	0.08	0.53748384988657	0.66
dally	CG9705	1.37	0.695	0.08	0.53748384988657	0.66
Galk	CG13123	4.7	0.101	0.23	0.53748384988657	0.45
Galk	CG8924	4.52	0.101	0.23	0.53748384988657	0.45
Galk	CG18262	4.48	0.101	0.23	0.53748384988657	0.45
Galk	Sap30	4.29	0.101	0.23	0.53748384988657	0.45
Galk	Spt3	4.24	0.101	0.23	0.53748384988657	0.45
Galk	GATAd	3.78	0.101	0.23	0.53748384988657	0.45
Galk	CG13624	3.62	0.101	0.23	0.53748384988657	0.45
Galk	CG10949	3.5	0.101	0.23	0.53748384988657	0.45
Galk	Cdc5	3.39	0.101	0.23	0.53748384988657	0.45
Galk	bigmax	3.33	0.101	0.23	0.53748384988657	0.45
Galk	CG32700	3.27	0.101	0.23	0.53748384988657	0.45
Galk	CG17803	3.18	0.101	0.23	0.53748384988657	0.45
Galk	CG7987	3.17	0.101	0.23	0.53748384988657	0.45
Galk	CG31365	3.04	0.101	0.23	0.53748384988657	0.45
Galk	Tbp	2.68	0.101	0.23	0.53748384988657	0.45
Galk	p53	2.67	0.101	0.23	0.53748384988657	0.45
Galk	Tusp	2.61	0.101	0.23	0.53748384988657	0.45
Galk	CG8281	2.6	0.101	0.23	0.53748384988657	0.45
Galk	dom	2.57	0.101	0.23	0.53748384988657	0.45
Galk	Pc	2.57	0.101	0.23	0.53748384988657	0.45
Galk	CG11414	2.57	0.101	0.23	0.53748384988657	0.45
Galk	sima	2.55	0.101	0.23	0.53748384988657	0.45
Galk	row	2.4	0.101	0.23	0.53748384988657	0.45
Galk	CG34376	2.32	0.101	0.23	0.53748384988657	0.45
Galk	CG1024	2.25	0.101	0.23	0.53748384988657	0.45
Galk	CG17361	2.2	0.101	0.23	0.53748384988657	0.45
Galk	CG9799	2.19	0.101	0.23	0.53748384988657	0.45
Galk	Su(var)3-7	2.16	0.101	0.23	0.53748384988657	0.45
Galk	CG9948	2.05	0.101	0.23	0.53748384988657	0.45
Galk	Dref	1.98	0.101	0.23	0.53748384988657	0.45
CG5087	Cdk8	8.42	0.077	0.03	1	0.93
CG5087	Dref	4.34	0.077	0.03	1	0.93
CG5087	NELF-B	3.84	0.077	0.03	1	0.93
CG5087	fd68A	3.63	0.077	0.03	1	0.93
CG5087	CkIIalpha-i1	3.31	0.077	0.03	1	0.93
CG5087	CG10321	3.28	0.077	0.03	1	0.93
CG5087	Trl	3.25	0.077	0.03	1	0.93
CG5087	Su(H)	3.04	0.077	0.03	1	0.93
CG5087	CG14710	2.7	0.077	0.03	1	0.93
CG5087	msl-3	2.29	0.077	0.03	1	0.93
CG5087	CG16863	2.26	0.077	0.03	1	0.93
CG5087	CG4707	2.17	0.077	0.03	1	0.93
CG5087	egg	2.15	0.077	0.03	1	0.93
CG5087	CG10959	2.14	0.077	0.03	1	0.93
CG5087	fu2	2.07	0.077	0.03	1	0.93
CG5087	CG11398	2.06	0.077	0.03	1	0.93
CG5087	CG7518	2.04	0.077	0.03	1	0.93
CG5087	Ssrp	2.01	0.077	0.03	1	0.93
CG5087	CG18265	2	0.077	0.03	1	0.93
CG5087	CG6907	1.98	0.077	0.03	1	0.93
CG5087	Scm	1.94	0.077	0.03	1	0.93
CG5087	Mes2	1.89	0.077	0.03	1	0.93
CG5087	lid	1.87	0.077	0.03	1	0.93
CG5087	CG13894	1.86	0.077	0.03	1	0.93
CG5087	CG14667	1.84	0.077	0.03	1	0.93
CG5087	MED17	1.84	0.077	0.03	1	0.93
CG5087	caz	1.79	0.077	0.03	1	0.93
CG5087	e(y)3	1.72	0.077	0.03	1	0.93
CG5087	CG11414	1.67	0.077	0.03	1	0.93
CG5087	stwl	1.63	0.077	0.03	1	0.93
CG4911	msl-3	5.51	0.061	0.68	1	0.9
CG4911	CG7518	5.07	0.061	0.68	1	0.9
CG4911	CG3065	4.42	0.061	0.68	1	0.9
CG4911	CG12267	3.02	0.061	0.68	1	0.9
CG4911	Blimp-1	2.58	0.061	0.68	1	0.9
CG4911	Mes4	2.47	0.061	0.68	1	0.9
CG4911	Kdm4A	2.4	0.061	0.68	1	0.9
CG4911	CG14965	2.37	0.061	0.68	1	0.9
CG4911	CG10959	2.17	0.061	0.68	1	0.9
CG4911	phol	2.1	0.061	0.68	1	0.9
CG4911	Set2	2.05	0.061	0.68	1	0.9
CG4911	Side	1.91	0.061	0.68	1	0.9
CG4911	CTCF	1.9	0.061	0.68	1	0.9
CG4911	CG17361	1.89	0.061	0.68	1	0.9
CG4911	schlank	1.88	0.061	0.68	1	0.9
CG4911	CG10949	1.88	0.061	0.68	1	0.9
CG4911	CG44247	1.86	0.061	0.68	1	0.9
CG4911	CG1602	1.84	0.061	0.68	1	0.9
CG4911	NC2alpha	1.83	0.061	0.68	1	0.9
CG4911	Dref	1.8	0.061	0.68	1	0.9
CG4911	Bx	1.78	0.061	0.68	1	0.9
CG4911	CG31365	1.73	0.061	0.68	1	0.9
CG4911	Taf1	1.72	0.061	0.68	1	0.9
CG4911	Lpt	1.69	0.061	0.68	1	0.9
CG4911	Lmpt	1.68	0.061	0.68	1	0.9
CG4911	CG9799	1.63	0.061	0.68	1	0.9
CG4911	fd68A	1.62	0.061	0.68	1	0.9
CG4911	YL-1	1.55	0.061	0.68	1	0.9
CG4911	CG2875	1.54	0.061	0.68	1	0.9
CG4911	CG10631	1.53	0.061	0.68	1	0.9
CG4942	CG5180	10.7	0.104	0.28	0.29277002188456	0.51
CG4942	CG13123	4.69	0.104	0.28	0.29277002188456	0.51
CG4942	p53	4.08	0.104	0.28	0.29277002188456	0.51
CG4942	CG8314	3.42	0.104	0.28	0.29277002188456	0.51
CG4942	CG10904	2.5	0.104	0.28	0.29277002188456	0.51
CG4942	Mrtf	2.4	0.104	0.28	0.29277002188456	0.51
CG4942	RpIII128	2.39	0.104	0.28	0.29277002188456	0.51
CG4942	CG11456	2.37	0.104	0.28	0.29277002188456	0.51
CG4942	CG1024	2.32	0.104	0.28	0.29277002188456	0.51
CG4942	CR43670	2.31	0.104	0.28	0.29277002188456	0.51
CG4942	CG3909	2.06	0.104	0.28	0.29277002188456	0.51
CG4942	CG2712	2.04	0.104	0.28	0.29277002188456	0.51
CG4942	CG45071	2.01	0.104	0.28	0.29277002188456	0.51
CG4942	GATAd	2.01	0.104	0.28	0.29277002188456	0.51
CG4942	Ravus	2	0.104	0.28	0.29277002188456	0.51
CG4942	CG17806	1.99	0.104	0.28	0.29277002188456	0.51
CG4942	Zif	1.9	0.104	0.28	0.29277002188456	0.51
CG4942	TfIIEalpha	1.8	0.104	0.28	0.29277002188456	0.51
CG4942	MED15	1.72	0.104	0.28	0.29277002188456	0.51
CG4942	lid	1.71	0.104	0.28	0.29277002188456	0.51
CG4942	NELF-B	1.68	0.104	0.28	0.29277002188456	0.51
CG4942	CG9305	1.66	0.104	0.28	0.29277002188456	0.51
CG4942	CG4424	1.64	0.104	0.28	0.29277002188456	0.51
CG4942	shn	1.62	0.104	0.28	0.29277002188456	0.51
CG4942	hng1	1.62	0.104	0.28	0.29277002188456	0.51
CG4942	CG6765	1.59	0.104	0.28	0.29277002188456	0.51
CG4942	Brd8	1.55	0.104	0.28	0.29277002188456	0.51
CG4942	CG3847	1.5	0.104	0.28	0.29277002188456	0.51
CG4942	CG44002	1.45	0.104	0.28	0.29277002188456	0.51
CG4942	NfI	1.44	0.104	0.28	0.29277002188456	0.51
Dhpr	CG15435	4.95	0.116	0.36	0.53748384988657	0.38
Dhpr	NfI	4.85	0.116	0.36	0.53748384988657	0.38
Dhpr	CG2199	3.99	0.116	0.36	0.53748384988657	0.38
Dhpr	CG32700	3.35	0.116	0.36	0.53748384988657	0.38
Dhpr	MED15	2.95	0.116	0.36	0.53748384988657	0.38
Dhpr	Sry-delta	2.76	0.116	0.36	0.53748384988657	0.38
Dhpr	mip120	2.57	0.116	0.36	0.53748384988657	0.38
Dhpr	Opbp	2.51	0.116	0.36	0.53748384988657	0.38
Dhpr	MBD-R2	2.38	0.116	0.36	0.53748384988657	0.38
Dhpr	ppl	2.36	0.116	0.36	0.53748384988657	0.38
Dhpr	CG9305	2.15	0.116	0.36	0.53748384988657	0.38
Dhpr	CG14441	2.07	0.116	0.36	0.53748384988657	0.38
Dhpr	jumu	2.06	0.116	0.36	0.53748384988657	0.38
Dhpr	CG7368	1.99	0.116	0.36	0.53748384988657	0.38
Dhpr	Met	1.93	0.116	0.36	0.53748384988657	0.38
Dhpr	Trf	1.89	0.116	0.36	0.53748384988657	0.38
Dhpr	Eip93F	1.89	0.116	0.36	0.53748384988657	0.38
Dhpr	CG4360	1.88	0.116	0.36	0.53748384988657	0.38
Dhpr	CG8924	1.72	0.116	0.36	0.53748384988657	0.38
Dhpr	Pcl	1.68	0.116	0.36	0.53748384988657	0.38
Dhpr	wdn	1.65	0.116	0.36	0.53748384988657	0.38
Dhpr	CG5033	1.62	0.116	0.36	0.53748384988657	0.38
Dhpr	Meics	1.62	0.116	0.36	0.53748384988657	0.38
Dhpr	CG6272	1.52	0.116	0.36	0.53748384988657	0.38
Dhpr	CG11710	1.48	0.116	0.36	0.53748384988657	0.38
Dhpr	Side	1.46	0.116	0.36	0.53748384988657	0.38
Dhpr	CG12267	1.45	0.116	0.36	0.53748384988657	0.38
Dhpr	Aef1	1.44	0.116	0.36	0.53748384988657	0.38
Dhpr	Xbp1	1.42	0.116	0.36	0.53748384988657	0.38
Dhpr	lid	1.42	0.116	0.36	0.53748384988657	0.38
Use1	e(y)3	4.68	0.097	0.36	1	0.77
Use1	achi	4.55	0.097	0.36	1	0.77
Use1	CG1024	4.21	0.097	0.36	1	0.77
Use1	CrebA	3.05	0.097	0.36	1	0.77
Use1	CG10959	3.03	0.097	0.36	1	0.77
Use1	CG4617	2.88	0.097	0.36	1	0.77
Use1	Spps	2.74	0.097	0.36	1	0.77
Use1	phtf	2.69	0.097	0.36	1	0.77
Use1	yem	2.41	0.097	0.36	1	0.77
Use1	Hakai	2.31	0.097	0.36	1	0.77
Use1	CG11456	2.29	0.097	0.36	1	0.77
Use1	esn	2.2	0.097	0.36	1	0.77
Use1	CG7518	2.13	0.097	0.36	1	0.77
Use1	tef	2.06	0.097	0.36	1	0.77
Use1	CG2129	1.98	0.097	0.36	1	0.77
Use1	Su(H)	1.94	0.097	0.36	1	0.77
Use1	E(var)3-9	1.89	0.097	0.36	1	0.77
Use1	Tusp	1.85	0.097	0.36	1	0.77
Use1	Fen1	1.84	0.097	0.36	1	0.77
Use1	CG1792	1.84	0.097	0.36	1	0.77
Use1	CG6654	1.82	0.097	0.36	1	0.77
Use1	Lmpt	1.8	0.097	0.36	1	0.77
Use1	CG34422	1.77	0.097	0.36	1	0.77
Use1	az2	1.65	0.097	0.36	1	0.77
Use1	Brd8	1.65	0.097	0.36	1	0.77
Use1	CG45071	1.63	0.097	0.36	1	0.77
Use1	CG4360	1.54	0.097	0.36	1	0.77
Use1	CG3065	1.51	0.097	0.36	1	0.77
Use1	Rel	1.44	0.097	0.36	1	0.77
Use1	jing	1.37	0.097	0.36	1	0.77
nwk	CG11414	4.11	0.126	0.47	1	0.96
nwk	CG9799	3.3	0.126	0.47	1	0.96
nwk	CG10147	3.14	0.126	0.47	1	0.96
nwk	Hakai	2.86	0.126	0.47	1	0.96
nwk	Met	2.85	0.126	0.47	1	0.96
nwk	CG12155	2.78	0.126	0.47	1	0.96
nwk	CG42748	2.7	0.126	0.47	1	0.96
nwk	Kdm2	2.66	0.126	0.47	1	0.96
nwk	NELF-B	2.41	0.126	0.47	1	0.96
nwk	Plzf	2.19	0.126	0.47	1	0.96
nwk	e(y)1	2.19	0.126	0.47	1	0.96
nwk	CkIIalpha-i1	2.19	0.126	0.47	1	0.96
nwk	CG7368	2.12	0.126	0.47	1	0.96
nwk	CG18262	2.09	0.126	0.47	1	0.96
nwk	tara	2.07	0.126	0.47	1	0.96
nwk	CR43670	2.02	0.126	0.47	1	0.96
nwk	Dref	1.99	0.126	0.47	1	0.96
nwk	Tusp	1.84	0.126	0.47	1	0.96
nwk	Su(z)2	1.82	0.126	0.47	1	0.96
nwk	CG1602	1.75	0.126	0.47	1	0.96
nwk	Dip2	1.75	0.126	0.47	1	0.96
nwk	Scm	1.73	0.126	0.47	1	0.96
nwk	CG5180	1.72	0.126	0.47	1	0.96
nwk	CG1233	1.69	0.126	0.47	1	0.96
nwk	MED15	1.67	0.126	0.47	1	0.96
nwk	CG8145	1.67	0.126	0.47	1	0.96
nwk	CG1663	1.59	0.126	0.47	1	0.96
nwk	CG10959	1.55	0.126	0.47	1	0.96
nwk	MRG15	1.51	0.126	0.47	1	0.96
nwk	TfIIFbeta	1.48	0.126	0.47	1	0.96
GluRIB	CTPsyn	4.07	0.826	0.54	0.544949260913066	0.85
GluRIB	Dip1	3.32	0.826	0.54	0.544949260913066	0.85
GluRIB	CG8159	2.93	0.826	0.54	0.544949260913066	0.85
GluRIB	CG10669	2.77	0.826	0.54	0.544949260913066	0.85
GluRIB	Elp3	2.43	0.826	0.54	0.544949260913066	0.85
GluRIB	CG10147	2.42	0.826	0.54	0.544949260913066	0.85
GluRIB	MED25	2.28	0.826	0.54	0.544949260913066	0.85
GluRIB	Rbf	2.13	0.826	0.54	0.544949260913066	0.85
GluRIB	CG12219	2.09	0.826	0.54	0.544949260913066	0.85
GluRIB	CG15601	2.05	0.826	0.54	0.544949260913066	0.85
GluRIB	Taf2	2	0.826	0.54	0.544949260913066	0.85
GluRIB	pfk	1.97	0.826	0.54	0.544949260913066	0.85
GluRIB	ttk	1.86	0.826	0.54	0.544949260913066	0.85
GluRIB	CG4707	1.83	0.826	0.54	0.544949260913066	0.85
GluRIB	Eip93F	1.77	0.826	0.54	0.544949260913066	0.85
GluRIB	TfIIEalpha	1.76	0.826	0.54	0.544949260913066	0.85
GluRIB	CG10209	1.74	0.826	0.54	0.544949260913066	0.85
GluRIB	lid	1.7	0.826	0.54	0.544949260913066	0.85
GluRIB	jumu	1.68	0.826	0.54	0.544949260913066	0.85
GluRIB	Ravus	1.64	0.826	0.54	0.544949260913066	0.85
GluRIB	Hmg-2	1.64	0.826	0.54	0.544949260913066	0.85
GluRIB	MED20	1.61	0.826	0.54	0.544949260913066	0.85
GluRIB	CG31388	1.57	0.826	0.54	0.544949260913066	0.85
GluRIB	CG5180	1.54	0.826	0.54	0.544949260913066	0.85
GluRIB	yem	1.53	0.826	0.54	0.544949260913066	0.85
GluRIB	jing	1.53	0.826	0.54	0.544949260913066	0.85
GluRIB	CG6686	1.52	0.826	0.54	0.544949260913066	0.85
GluRIB	dalao	1.49	0.826	0.54	0.544949260913066	0.85
GluRIB	Fen1	1.48	0.826	0.54	0.544949260913066	0.85
GluRIB	CG8281	1.47	0.826	0.54	0.544949260913066	0.85
UGP	CG18262	8.5	0.137	0.07	0.654653670707977	0.52
UGP	ERR	7.18	0.137	0.07	0.654653670707977	0.52
UGP	Rbsn-5	4.08	0.137	0.07	0.654653670707977	0.52
UGP	Spt5	3.5	0.137	0.07	0.654653670707977	0.52
UGP	schlank	3.41	0.137	0.07	0.654653670707977	0.52
UGP	CG11414	3.14	0.137	0.07	0.654653670707977	0.52
UGP	Taf2	2.73	0.137	0.07	0.654653670707977	0.52
UGP	tna	2.57	0.137	0.07	0.654653670707977	0.52
UGP	CG17806	2.5	0.137	0.07	0.654653670707977	0.52
UGP	CkIIalpha-i1	2.47	0.137	0.07	0.654653670707977	0.52
UGP	Ravus	2.35	0.137	0.07	0.654653670707977	0.52
UGP	dalao	2.26	0.137	0.07	0.654653670707977	0.52
UGP	grau	2.14	0.137	0.07	0.654653670707977	0.52
UGP	CG11456	2.12	0.137	0.07	0.654653670707977	0.52
UGP	Lhr	2.12	0.137	0.07	0.654653670707977	0.52
UGP	CG11247	2.08	0.137	0.07	0.654653670707977	0.52
UGP	CG33695	2.02	0.137	0.07	0.654653670707977	0.52
UGP	MED28	1.94	0.137	0.07	0.654653670707977	0.52
UGP	CG14441	1.9	0.137	0.07	0.654653670707977	0.52
UGP	Lpt	1.88	0.137	0.07	0.654653670707977	0.52
UGP	CG6813	1.87	0.137	0.07	0.654653670707977	0.52
UGP	Bap170	1.86	0.137	0.07	0.654653670707977	0.52
UGP	CG4617	1.85	0.137	0.07	0.654653670707977	0.52
UGP	MBD-R2	1.84	0.137	0.07	0.654653670707977	0.52
UGP	CG7928	1.84	0.137	0.07	0.654653670707977	0.52
UGP	Taf8	1.83	0.137	0.07	0.654653670707977	0.52
UGP	e(y)3	1.81	0.137	0.07	0.654653670707977	0.52
UGP	CG14207	1.8	0.137	0.07	0.654653670707977	0.52
UGP	Rbf	1.79	0.137	0.07	0.654653670707977	0.52
UGP	mor	1.75	0.137	0.07	0.654653670707977	0.52
Pdxk	Notch	9.52	0.114	0.57	0.447213595499958	0.74
Pdxk	jumu	7.9	0.114	0.57	0.447213595499958	0.74
Pdxk	Spps	6.47	0.114	0.57	0.447213595499958	0.74
Pdxk	MED4	6.27	0.114	0.57	0.447213595499958	0.74
Pdxk	crm	5.61	0.114	0.57	0.447213595499958	0.74
Pdxk	Taf1	4.73	0.114	0.57	0.447213595499958	0.74
Pdxk	CG4617	4.62	0.114	0.57	0.447213595499958	0.74
Pdxk	CG5033	4.46	0.114	0.57	0.447213595499958	0.74
Pdxk	CG10147	3.99	0.114	0.57	0.447213595499958	0.74
Pdxk	Mes2	3.92	0.114	0.57	0.447213595499958	0.74
Pdxk	E(var)3-9	3.61	0.114	0.57	0.447213595499958	0.74
Pdxk	CG10904	3.58	0.114	0.57	0.447213595499958	0.74
Pdxk	CG7818	3.21	0.114	0.57	0.447213595499958	0.74
Pdxk	RpII33	3.01	0.114	0.57	0.447213595499958	0.74
Pdxk	CG8216	2.99	0.114	0.57	0.447213595499958	0.74
Pdxk	CG12267	2.93	0.114	0.57	0.447213595499958	0.74
Pdxk	CG1663	2.88	0.114	0.57	0.447213595499958	0.74
Pdxk	CG17361	2.57	0.114	0.57	0.447213595499958	0.74
Pdxk	row	2.51	0.114	0.57	0.447213595499958	0.74
Pdxk	CG7154	2.48	0.114	0.57	0.447213595499958	0.74
Pdxk	MTA1-like	2.35	0.114	0.57	0.447213595499958	0.74
Pdxk	E2f2	2.33	0.114	0.57	0.447213595499958	0.74
Pdxk	CG8319	2.29	0.114	0.57	0.447213595499958	0.74
Pdxk	Ssl1	2.25	0.114	0.57	0.447213595499958	0.74
Pdxk	mor	2.22	0.114	0.57	0.447213595499958	0.74
Pdxk	ph-p	2.19	0.114	0.57	0.447213595499958	0.74
Pdxk	Side	2.11	0.114	0.57	0.447213595499958	0.74
Pdxk	Trf	2	0.114	0.57	0.447213595499958	0.74
Pdxk	CG14965	1.99	0.114	0.57	0.447213595499958	0.74
Pdxk	Rbf	1.86	0.114	0.57	0.447213595499958	0.74
CG4447	CG10959	6.13	0.086	-0.27	0.0975900072948533	0.14
CG4447	CG4553	5.77	0.086	-0.27	0.0975900072948533	0.14
CG4447	Atu	4.61	0.086	-0.27	0.0975900072948533	0.14
CG4447	MED28	4.57	0.086	-0.27	0.0975900072948533	0.14
CG4447	Plzf	4.26	0.086	-0.27	0.0975900072948533	0.14
CG4447	Rpb8	3.53	0.086	-0.27	0.0975900072948533	0.14
CG4447	CG3909	3.45	0.086	-0.27	0.0975900072948533	0.14
CG4447	CG6686	3.42	0.086	-0.27	0.0975900072948533	0.14
CG4447	CG1792	3.32	0.086	-0.27	0.0975900072948533	0.14
CG4447	Mrtf	3.24	0.086	-0.27	0.0975900072948533	0.14
CG4447	CG12299	2.92	0.086	-0.27	0.0975900072948533	0.14
CG4447	CG8765	2.82	0.086	-0.27	0.0975900072948533	0.14
CG4447	Hmg-2	2.76	0.086	-0.27	0.0975900072948533	0.14
CG4447	fu2	2.75	0.086	-0.27	0.0975900072948533	0.14
CG4447	RpII33	2.7	0.086	-0.27	0.0975900072948533	0.14
CG4447	CG4820	2.6	0.086	-0.27	0.0975900072948533	0.14
CG4447	MED4	2.55	0.086	-0.27	0.0975900072948533	0.14
CG4447	Rbsn-5	2.49	0.086	-0.27	0.0975900072948533	0.14
CG4447	ERR	2.47	0.086	-0.27	0.0975900072948533	0.14
CG4447	CG6808	2.44	0.086	-0.27	0.0975900072948533	0.14
CG4447	CG5033	2.38	0.086	-0.27	0.0975900072948533	0.14
CG4447	CG44002	2.31	0.086	-0.27	0.0975900072948533	0.14
CG4447	CrebA	2.31	0.086	-0.27	0.0975900072948533	0.14
CG4447	CG2875	2.3	0.086	-0.27	0.0975900072948533	0.14
CG4447	CG11414	2.28	0.086	-0.27	0.0975900072948533	0.14
CG4447	Dif	2.22	0.086	-0.27	0.0975900072948533	0.14
CG4447	CG15011	2.15	0.086	-0.27	0.0975900072948533	0.14
CG4447	CG5180	2.13	0.086	-0.27	0.0975900072948533	0.14
CG4447	CG3815	2.11	0.086	-0.27	0.0975900072948533	0.14
CG4447	CkIIalpha-i1	2.11	0.086	-0.27	0.0975900072948533	0.14
Hsp26	CG12299	12.89	0.28	0.05	0.181568259800641	0.22
Hsp26	CG8216	9.77	0.28	0.05	0.181568259800641	0.22
Hsp26	Blimp-1	7.57	0.28	0.05	0.181568259800641	0.22
Hsp26	Notch	6.6	0.28	0.05	0.181568259800641	0.22
Hsp26	jumu	5.3	0.28	0.05	0.181568259800641	0.22
Hsp26	gce	5	0.28	0.05	0.181568259800641	0.22
Hsp26	Cdc5	4.77	0.28	0.05	0.181568259800641	0.22
Hsp26	CG32982	4.07	0.28	0.05	0.181568259800641	0.22
Hsp26	CG2712	3.46	0.28	0.05	0.181568259800641	0.22
Hsp26	CG1024	3.25	0.28	0.05	0.181568259800641	0.22
Hsp26	dom	3.21	0.28	0.05	0.181568259800641	0.22
Hsp26	CG1647	3.09	0.28	0.05	0.181568259800641	0.22
Hsp26	CG14441	3.03	0.28	0.05	0.181568259800641	0.22
Hsp26	CG3847	3	0.28	0.05	0.181568259800641	0.22
Hsp26	CG1663	2.79	0.28	0.05	0.181568259800641	0.22
Hsp26	Kdm4A	2.7	0.28	0.05	0.181568259800641	0.22
Hsp26	CG31365	2.57	0.28	0.05	0.181568259800641	0.22
Hsp26	GATAd	2.47	0.28	0.05	0.181568259800641	0.22
Hsp26	Su(z)2	2.37	0.28	0.05	0.181568259800641	0.22
Hsp26	Tusp	2.36	0.28	0.05	0.181568259800641	0.22
Hsp26	CG7928	2.35	0.28	0.05	0.181568259800641	0.22
Hsp26	CG17803	2.24	0.28	0.05	0.181568259800641	0.22
Hsp26	e(y)1	2.24	0.28	0.05	0.181568259800641	0.22
Hsp26	CG9705	2.18	0.28	0.05	0.181568259800641	0.22
Hsp26	ERR	2.09	0.28	0.05	0.181568259800641	0.22
Hsp26	Eip93F	2.03	0.28	0.05	0.181568259800641	0.22
Hsp26	CG3838	2.01	0.28	0.05	0.181568259800641	0.22
Hsp26	CG2199	1.91	0.28	0.05	0.181568259800641	0.22
Hsp26	CG5180	1.88	0.28	0.05	0.181568259800641	0.22
Hsp26	mip120	1.87	0.28	0.05	0.181568259800641	0.22
CR43481	CG6683	2.91	0.029	-0.05	0.227710017021324	0.55
CR43481	Atf-2	2.62	0.029	-0.05	0.227710017021324	0.55
CR43481	Dip1	2.4	0.029	-0.05	0.227710017021324	0.55
CR43481	Usf	2.27	0.029	-0.05	0.227710017021324	0.55
CR43481	phtf	2.25	0.029	-0.05	0.227710017021324	0.55
CR43481	CG5033	2.07	0.029	-0.05	0.227710017021324	0.55
CR43481	ssp	1.99	0.029	-0.05	0.227710017021324	0.55
CR43481	Nf-YC	1.98	0.029	-0.05	0.227710017021324	0.55
CR43481	sba	1.92	0.029	-0.05	0.227710017021324	0.55
CR43481	stwl	1.9	0.029	-0.05	0.227710017021324	0.55
CR43481	Ssl1	1.83	0.029	-0.05	0.227710017021324	0.55
CR43481	CG1233	1.82	0.029	-0.05	0.227710017021324	0.55
CR43481	Kdm4A	1.78	0.029	-0.05	0.227710017021324	0.55
CR43481	Bap170	1.77	0.029	-0.05	0.227710017021324	0.55
CR43481	dwg	1.68	0.029	-0.05	0.227710017021324	0.55
CR43481	MED17	1.62	0.029	-0.05	0.227710017021324	0.55
CR43481	dbr	1.58	0.029	-0.05	0.227710017021324	0.55
CR43481	CG8319	1.57	0.029	-0.05	0.227710017021324	0.55
CR43481	mld	1.5	0.029	-0.05	0.227710017021324	0.55
CR43481	Brd8	1.5	0.029	-0.05	0.227710017021324	0.55
CR43481	CG9305	1.47	0.029	-0.05	0.227710017021324	0.55
CR43481	Meics	1.39	0.029	-0.05	0.227710017021324	0.55
CR43481	CG13624	1.36	0.029	-0.05	0.227710017021324	0.55
CR43481	CG6765	1.36	0.029	-0.05	0.227710017021324	0.55
CR43481	Su(z)12	1.36	0.029	-0.05	0.227710017021324	0.55
CR43481	msl-3	1.36	0.029	-0.05	0.227710017021324	0.55
CR43481	Ssrp	1.33	0.029	-0.05	0.227710017021324	0.55
CR43481	Mef2	1.31	0.029	-0.05	0.227710017021324	0.55
CR43481	CG6808	1.3	0.029	-0.05	0.227710017021324	0.55
CR43481	CG2790	1.29	0.029	-0.05	0.227710017021324	0.55
Hsp23	e(y)1	7.79	0.291	0.56	0.53748384988657	0.74
Hsp23	CG12299	3.55	0.291	0.56	0.53748384988657	0.74
Hsp23	msl-3	2.94	0.291	0.56	0.53748384988657	0.74
Hsp23	l(3)73Ah	2.85	0.291	0.56	0.53748384988657	0.74
Hsp23	CrebA	2.67	0.291	0.56	0.53748384988657	0.74
Hsp23	CG44247	2.67	0.291	0.56	0.53748384988657	0.74
Hsp23	CG8950	2.55	0.291	0.56	0.53748384988657	0.74
Hsp23	TH1	2.54	0.291	0.56	0.53748384988657	0.74
Hsp23	Blimp-1	2.43	0.291	0.56	0.53748384988657	0.74
Hsp23	CG8216	2.34	0.291	0.56	0.53748384988657	0.74
Hsp23	CG3838	2.32	0.291	0.56	0.53748384988657	0.74
Hsp23	Notch	2.29	0.291	0.56	0.53748384988657	0.74
Hsp23	Su(var)2-HP2	2.24	0.291	0.56	0.53748384988657	0.74
Hsp23	Iswi	2.23	0.291	0.56	0.53748384988657	0.74
Hsp23	CG44002	2.21	0.291	0.56	0.53748384988657	0.74
Hsp23	mld	2.15	0.291	0.56	0.53748384988657	0.74
Hsp23	CG2202	2.14	0.291	0.56	0.53748384988657	0.74
Hsp23	phtf	2.11	0.291	0.56	0.53748384988657	0.74
Hsp23	MESR4	2.09	0.291	0.56	0.53748384988657	0.74
Hsp23	esn	2.05	0.291	0.56	0.53748384988657	0.74
Hsp23	CG6683	2.01	0.291	0.56	0.53748384988657	0.74
Hsp23	Mio	1.9	0.291	0.56	0.53748384988657	0.74
Hsp23	Mef2	1.81	0.291	0.56	0.53748384988657	0.74
Hsp23	Hr39	1.8	0.291	0.56	0.53748384988657	0.74
Hsp23	Spt3	1.75	0.291	0.56	0.53748384988657	0.74
Hsp23	Zif	1.74	0.291	0.56	0.53748384988657	0.74
Hsp23	RpII33	1.73	0.291	0.56	0.53748384988657	0.74
Hsp23	CG30020	1.73	0.291	0.56	0.53748384988657	0.74
Hsp23	CG31388	1.7	0.291	0.56	0.53748384988657	0.74
Hsp23	dom	1.59	0.291	0.56	0.53748384988657	0.74
CG3967	phtf	8.02	0.472	-0.33	0.142857142857143	0.03
CG3967	bs	5.76	0.472	-0.33	0.142857142857143	0.03
CG3967	dom	4.49	0.472	-0.33	0.142857142857143	0.03
CG3967	Bap170	4.36	0.472	-0.33	0.142857142857143	0.03
CG3967	CG12155	4.31	0.472	-0.33	0.142857142857143	0.03
CG3967	CG4617	4.16	0.472	-0.33	0.142857142857143	0.03
CG3967	lid	4.08	0.472	-0.33	0.142857142857143	0.03
CG3967	Bx	3.89	0.472	-0.33	0.142857142857143	0.03
CG3967	CG1792	3.46	0.472	-0.33	0.142857142857143	0.03
CG3967	CG11247	3.03	0.472	-0.33	0.142857142857143	0.03
CG3967	ph-p	2.57	0.472	-0.33	0.142857142857143	0.03
CG3967	jing	2.55	0.472	-0.33	0.142857142857143	0.03
CG3967	gce	2.44	0.472	-0.33	0.142857142857143	0.03
CG3967	CG6683	2.39	0.472	-0.33	0.142857142857143	0.03
CG3967	CG31388	2.36	0.472	-0.33	0.142857142857143	0.03
CG3967	CG10669	2.29	0.472	-0.33	0.142857142857143	0.03
CG3967	cbt	2.06	0.472	-0.33	0.142857142857143	0.03
CG3967	mld	2.05	0.472	-0.33	0.142857142857143	0.03
CG3967	CG44247	2.03	0.472	-0.33	0.142857142857143	0.03
CG3967	MED20	2.02	0.472	-0.33	0.142857142857143	0.03
CG3967	Dref	1.89	0.472	-0.33	0.142857142857143	0.03
CG3967	CG14441	1.87	0.472	-0.33	0.142857142857143	0.03
CG3967	Nf-YC	1.85	0.472	-0.33	0.142857142857143	0.03
CG3967	grau	1.84	0.472	-0.33	0.142857142857143	0.03
CG3967	Nf-YA	1.82	0.472	-0.33	0.142857142857143	0.03
CG3967	pita	1.8	0.472	-0.33	0.142857142857143	0.03
CG3967	ssp	1.76	0.472	-0.33	0.142857142857143	0.03
CG3967	CG14710	1.75	0.472	-0.33	0.142857142857143	0.03
CG3967	sima	1.75	0.472	-0.33	0.142857142857143	0.03
CG3967	CG11560	1.74	0.472	-0.33	0.142857142857143	0.03
aay	CG13624	7.07	0.198	0.34	0.683130051063973	0.61
aay	Dref	3.92	0.198	0.34	0.683130051063973	0.61
aay	CG14667	3.76	0.198	0.34	0.683130051063973	0.61
aay	CG11398	2.6	0.198	0.34	0.683130051063973	0.61
aay	ktub	2.31	0.198	0.34	0.683130051063973	0.61
aay	CG9799	2.27	0.198	0.34	0.683130051063973	0.61
aay	Mtp	2.26	0.198	0.34	0.683130051063973	0.61
aay	CG7518	2.14	0.198	0.34	0.683130051063973	0.61
aay	mor	2.14	0.198	0.34	0.683130051063973	0.61
aay	TfIIFbeta	2.11	0.198	0.34	0.683130051063973	0.61
aay	Pc	1.92	0.198	0.34	0.683130051063973	0.61
aay	MED15	1.89	0.198	0.34	0.683130051063973	0.61
aay	CG14965	1.88	0.198	0.34	0.683130051063973	0.61
aay	Notch	1.82	0.198	0.34	0.683130051063973	0.61
aay	CG31365	1.81	0.198	0.34	0.683130051063973	0.61
aay	CG30403	1.79	0.198	0.34	0.683130051063973	0.61
aay	ecd	1.69	0.198	0.34	0.683130051063973	0.61
aay	CG7987	1.66	0.198	0.34	0.683130051063973	0.61
aay	CG6813	1.65	0.198	0.34	0.683130051063973	0.61
aay	Blimp-1	1.59	0.198	0.34	0.683130051063973	0.61
aay	CG6276	1.58	0.198	0.34	0.683130051063973	0.61
aay	Tbp	1.58	0.198	0.34	0.683130051063973	0.61
aay	dwg	1.51	0.198	0.34	0.683130051063973	0.61
aay	NC2beta	1.5	0.198	0.34	0.683130051063973	0.61
aay	CG10366	1.49	0.198	0.34	0.683130051063973	0.61
aay	Mio	1.45	0.198	0.34	0.683130051063973	0.61
aay	CG10631	1.45	0.198	0.34	0.683130051063973	0.61
aay	CG10959	1.44	0.198	0.34	0.683130051063973	0.61
aay	CG7745	1.41	0.198	0.34	0.683130051063973	0.61
aay	su(Hw)	1.35	0.198	0.34	0.683130051063973	0.61
CG3437	achi	3.98	0.102	-0.11	0.447213595499958	0.87
CG3437	CG12769	2.92	0.102	-0.11	0.447213595499958	0.87
CG3437	CG10565	2.77	0.102	-0.11	0.447213595499958	0.87
CG3437	CG2202	2.75	0.102	-0.11	0.447213595499958	0.87
CG3437	CG34376	2.23	0.102	-0.11	0.447213595499958	0.87
CG3437	GATAd	2.17	0.102	-0.11	0.447213595499958	0.87
CG3437	row	2.16	0.102	-0.11	0.447213595499958	0.87
CG3437	CG4424	2.14	0.102	-0.11	0.447213595499958	0.87
CG3437	CG10949	2.14	0.102	-0.11	0.447213595499958	0.87
CG3437	CG31224	2.13	0.102	-0.11	0.447213595499958	0.87
CG3437	Mat1	1.88	0.102	-0.11	0.447213595499958	0.87
CG3437	ktub	1.85	0.102	-0.11	0.447213595499958	0.87
CG3437	Eip93F	1.74	0.102	-0.11	0.447213595499958	0.87
CG3437	CG8319	1.66	0.102	-0.11	0.447213595499958	0.87
CG3437	Nf-YC	1.64	0.102	-0.11	0.447213595499958	0.87
CG3437	Opbp	1.63	0.102	-0.11	0.447213595499958	0.87
CG3437	tef	1.62	0.102	-0.11	0.447213595499958	0.87
CG3437	CG31441	1.59	0.102	-0.11	0.447213595499958	0.87
CG3437	TH1	1.53	0.102	-0.11	0.447213595499958	0.87
CG3437	MED4	1.47	0.102	-0.11	0.447213595499958	0.87
CG3437	CG14667	1.44	0.102	-0.11	0.447213595499958	0.87
CG3437	sima	1.44	0.102	-0.11	0.447213595499958	0.87
CG3437	CG2889	1.36	0.102	-0.11	0.447213595499958	0.87
CG3437	CG3838	1.35	0.102	-0.11	0.447213595499958	0.87
CG3437	Meics	1.35	0.102	-0.11	0.447213595499958	0.87
CG3437	CG33695	1.34	0.102	-0.11	0.447213595499958	0.87
CG3437	ecd	1.34	0.102	-0.11	0.447213595499958	0.87
CG3437	grau	1.31	0.102	-0.11	0.447213595499958	0.87
CG3437	Bap55	1.27	0.102	-0.11	0.447213595499958	0.87
CG3437	Mef2	1.27	0.102	-0.11	0.447213595499958	0.87
CG3434	CG10631	5.72	0.07	0.3	0.29277002188456	0.69
CG3434	Pc	4.57	0.07	0.3	0.29277002188456	0.69
CG3434	tef	4.56	0.07	0.3	0.29277002188456	0.69
CG3434	Side	3.3	0.07	0.3	0.29277002188456	0.69
CG3434	Spt5	2.93	0.07	0.3	0.29277002188456	0.69
CG3434	jumu	2.87	0.07	0.3	0.29277002188456	0.69
CG3434	her	2.73	0.07	0.3	0.29277002188456	0.69
CG3434	Mes2	2.7	0.07	0.3	0.29277002188456	0.69
CG3434	CG4360	2.63	0.07	0.3	0.29277002188456	0.69
CG3434	CG17803	2.31	0.07	0.3	0.29277002188456	0.69
CG3434	CG17806	2.15	0.07	0.3	0.29277002188456	0.69
CG3434	CG2889	2.03	0.07	0.3	0.29277002188456	0.69
CG3434	CG9799	2.02	0.07	0.3	0.29277002188456	0.69
CG3434	CG14667	2.01	0.07	0.3	0.29277002188456	0.69
CG3434	CG6765	1.89	0.07	0.3	0.29277002188456	0.69
CG3434	Ssrp	1.79	0.07	0.3	0.29277002188456	0.69
CG3434	Set2	1.76	0.07	0.3	0.29277002188456	0.69
CG3434	CG7518	1.76	0.07	0.3	0.29277002188456	0.69
CG3434	Dref	1.74	0.07	0.3	0.29277002188456	0.69
CG3434	Taf8	1.71	0.07	0.3	0.29277002188456	0.69
CG3434	mTTF	1.66	0.07	0.3	0.29277002188456	0.69
CG3434	CG11398	1.66	0.07	0.3	0.29277002188456	0.69
CG3434	CG12744	1.65	0.07	0.3	0.29277002188456	0.69
CG3434	hng3	1.61	0.07	0.3	0.29277002188456	0.69
CG3434	NC2alpha	1.61	0.07	0.3	0.29277002188456	0.69
CG3434	CG6686	1.6	0.07	0.3	0.29277002188456	0.69
CG3434	E(var)3-9	1.58	0.07	0.3	0.29277002188456	0.69
CG3434	dalao	1.56	0.07	0.3	0.29277002188456	0.69
CG3434	CG17361	1.54	0.07	0.3	0.29277002188456	0.69
CG3434	CG7928	1.49	0.07	0.3	0.29277002188456	0.69
CG44838	CG32700	3.98	0.367	0.16	0.53748384988657	0.69
CG44838	egg	3.97	0.367	0.16	0.53748384988657	0.69
CG44838	mld	3.89	0.367	0.16	0.53748384988657	0.69
CG44838	Mrtf	3.79	0.367	0.16	0.53748384988657	0.69
CG44838	CG6163	2.72	0.367	0.16	0.53748384988657	0.69
CG44838	CTCF	2.49	0.367	0.16	0.53748384988657	0.69
CG44838	ZnT49B	2.45	0.367	0.16	0.53748384988657	0.69
CG44838	CG10631	2.39	0.367	0.16	0.53748384988657	0.69
CG44838	l(3)mbt	2.38	0.367	0.16	0.53748384988657	0.69
CG44838	Cdk8	2.29	0.367	0.16	0.53748384988657	0.69
CG44838	CG31365	1.82	0.367	0.16	0.53748384988657	0.69
CG44838	Chrac-16	1.79	0.367	0.16	0.53748384988657	0.69
CG44838	Dad	1.77	0.367	0.16	0.53748384988657	0.69
CG44838	CG44247	1.72	0.367	0.16	0.53748384988657	0.69
CG44838	Mtp	1.72	0.367	0.16	0.53748384988657	0.69
CG44838	hng3	1.71	0.367	0.16	0.53748384988657	0.69
CG44838	CG10274	1.7	0.367	0.16	0.53748384988657	0.69
CG44838	ranshi	1.67	0.367	0.16	0.53748384988657	0.69
CG44838	CG7154	1.62	0.367	0.16	0.53748384988657	0.69
CG44838	CG8924	1.61	0.367	0.16	0.53748384988657	0.69
CG44838	caz	1.58	0.367	0.16	0.53748384988657	0.69
CG44838	Kdm2	1.53	0.367	0.16	0.53748384988657	0.69
CG44838	Trf	1.51	0.367	0.16	0.53748384988657	0.69
CG44838	CG8950	1.51	0.367	0.16	0.53748384988657	0.69
CG44838	CG10949	1.5	0.367	0.16	0.53748384988657	0.69
CG44838	Atf-2	1.5	0.367	0.16	0.53748384988657	0.69
CG44838	grau	1.45	0.367	0.16	0.53748384988657	0.69
CG44838	CG34422	1.42	0.367	0.16	0.53748384988657	0.69
CG44838	CG12768	1.39	0.367	0.16	0.53748384988657	0.69
CG44838	Mef2	1.39	0.367	0.16	0.53748384988657	0.69
path	Mef2	8.59	0.239	0.06	0.333333333333333	0.41
path	Crc	8.19	0.239	0.06	0.333333333333333	0.41
path	phol	3.75	0.239	0.06	0.333333333333333	0.41
path	CG5033	3.21	0.239	0.06	0.333333333333333	0.41
path	CG42748	2.64	0.239	0.06	0.333333333333333	0.41
path	CG9705	2.63	0.239	0.06	0.333333333333333	0.41
path	Ravus	2.44	0.239	0.06	0.333333333333333	0.41
path	CG3313	2.41	0.239	0.06	0.333333333333333	0.41
path	CkIIalpha-i1	2.39	0.239	0.06	0.333333333333333	0.41
path	CG31388	2.38	0.239	0.06	0.333333333333333	0.41
path	CG6907	2.35	0.239	0.06	0.333333333333333	0.41
path	E(z)	2.18	0.239	0.06	0.333333333333333	0.41
path	Su(z)12	2.09	0.239	0.06	0.333333333333333	0.41
path	Spt3	2.08	0.239	0.06	0.333333333333333	0.41
path	Ssl1	2.02	0.239	0.06	0.333333333333333	0.41
path	egg	1.99	0.239	0.06	0.333333333333333	0.41
path	CG6686	1.98	0.239	0.06	0.333333333333333	0.41
path	Dip2	1.94	0.239	0.06	0.333333333333333	0.41
path	CG9305	1.91	0.239	0.06	0.333333333333333	0.41
path	TfIIFbeta	1.86	0.239	0.06	0.333333333333333	0.41
path	Sap30	1.83	0.239	0.06	0.333333333333333	0.41
path	CG9799	1.83	0.239	0.06	0.333333333333333	0.41
path	CG4617	1.8	0.239	0.06	0.333333333333333	0.41
path	CG3838	1.76	0.239	0.06	0.333333333333333	0.41
path	Ssrp	1.76	0.239	0.06	0.333333333333333	0.41
path	CG3281	1.72	0.239	0.06	0.333333333333333	0.41
path	e(y)3	1.71	0.239	0.06	0.333333333333333	0.41
path	CG6765	1.71	0.239	0.06	0.333333333333333	0.41
path	Mio	1.7	0.239	0.06	0.333333333333333	0.41
path	stwl	1.65	0.239	0.06	0.333333333333333	0.41
RpS9	CG12299	8.25	0.103	0.47	0.786795792469443	0.64
RpS9	CG10565	6	0.103	0.47	0.786795792469443	0.64
RpS9	CG31388	5.77	0.103	0.47	0.786795792469443	0.64
RpS9	Scm	5.65	0.103	0.47	0.786795792469443	0.64
RpS9	CG11247	5.53	0.103	0.47	0.786795792469443	0.64
RpS9	gce	4.77	0.103	0.47	0.786795792469443	0.64
RpS9	HP1b	4.68	0.103	0.47	0.786795792469443	0.64
RpS9	CG10321	4.43	0.103	0.47	0.786795792469443	0.64
RpS9	Sap30	4.2	0.103	0.47	0.786795792469443	0.64
RpS9	CG5033	4.17	0.103	0.47	0.786795792469443	0.64
RpS9	dalao	3.45	0.103	0.47	0.786795792469443	0.64
RpS9	CG8281	3.37	0.103	0.47	0.786795792469443	0.64
RpS9	NC2beta	3.04	0.103	0.47	0.786795792469443	0.64
RpS9	Taf8	2.9	0.103	0.47	0.786795792469443	0.64
RpS9	Cdc5	2.88	0.103	0.47	0.786795792469443	0.64
RpS9	Side	2.84	0.103	0.47	0.786795792469443	0.64
RpS9	CG6254	2.82	0.103	0.47	0.786795792469443	0.64
RpS9	mxc	2.75	0.103	0.47	0.786795792469443	0.64
RpS9	CG8314	2.72	0.103	0.47	0.786795792469443	0.64
RpS9	CG18262	2.66	0.103	0.47	0.786795792469443	0.64
RpS9	CG7928	2.56	0.103	0.47	0.786795792469443	0.64
RpS9	Crc	2.47	0.103	0.47	0.786795792469443	0.64
RpS9	Su(var)3-9	2.27	0.103	0.47	0.786795792469443	0.64
RpS9	Kdm4A	2.25	0.103	0.47	0.786795792469443	0.64
RpS9	CG1602	2.14	0.103	0.47	0.786795792469443	0.64
RpS9	Eip93F	2.13	0.103	0.47	0.786795792469443	0.64
RpS9	CG12236	2.06	0.103	0.47	0.786795792469443	0.64
RpS9	ktub	2.04	0.103	0.47	0.786795792469443	0.64
RpS9	CkIIalpha-i1	2.03	0.103	0.47	0.786795792469443	0.64
RpS9	CG12155	1.9	0.103	0.47	0.786795792469443	0.64
CG42673	CG32982	10.91	0.417	0.03	0.124034734589208	0.01
CG42673	Octbeta2R	3.74	0.417	0.03	0.124034734589208	0.01
CG42673	CG5196	3.69	0.417	0.03	0.124034734589208	0.01
CG42673	CG11560	3.44	0.417	0.03	0.124034734589208	0.01
CG42673	CG8216	2.62	0.417	0.03	0.124034734589208	0.01
CG42673	Tbp	2.39	0.417	0.03	0.124034734589208	0.01
CG42673	Sap30	2.38	0.417	0.03	0.124034734589208	0.01
CG42673	Hakai	2.35	0.417	0.03	0.124034734589208	0.01
CG42673	Plzf	2.23	0.417	0.03	0.124034734589208	0.01
CG42673	ssp	2.08	0.417	0.03	0.124034734589208	0.01
CG42673	CG8765	2.06	0.417	0.03	0.124034734589208	0.01
CG42673	CG9305	2.03	0.417	0.03	0.124034734589208	0.01
CG42673	Asciz	1.97	0.417	0.03	0.124034734589208	0.01
CG42673	CTCF	1.95	0.417	0.03	0.124034734589208	0.01
CG42673	Atu	1.94	0.417	0.03	0.124034734589208	0.01
CG42673	CG10274	1.93	0.417	0.03	0.124034734589208	0.01
CG42673	CHES-1-like	1.92	0.417	0.03	0.124034734589208	0.01
CG42673	CG1663	1.83	0.417	0.03	0.124034734589208	0.01
CG42673	CG6276	1.79	0.417	0.03	0.124034734589208	0.01
CG42673	Aef1	1.76	0.417	0.03	0.124034734589208	0.01
CG42673	CG11414	1.76	0.417	0.03	0.124034734589208	0.01
CG42673	Rfx	1.63	0.417	0.03	0.124034734589208	0.01
CG42673	CG8159	1.6	0.417	0.03	0.124034734589208	0.01
CG42673	CG12768	1.6	0.417	0.03	0.124034734589208	0.01
CG42673	Kdm2	1.58	0.417	0.03	0.124034734589208	0.01
CG42673	CG14667	1.53	0.417	0.03	0.124034734589208	0.01
CG42673	sba	1.49	0.417	0.03	0.124034734589208	0.01
CG42673	az2	1.46	0.417	0.03	0.124034734589208	0.01
CG42673	yem	1.45	0.417	0.03	0.124034734589208	0.01
CG42673	Mat1	1.45	0.417	0.03	0.124034734589208	0.01
CNMaR	CG30020	3.07	0.059	0.68	1	0.58
CNMaR	CG9705	2.8	0.059	0.68	1	0.58
CNMaR	CG10631	2.5	0.059	0.68	1	0.58
CNMaR	Su(var)2-HP2	2.32	0.059	0.68	1	0.58
CNMaR	CG10321	2.17	0.059	0.68	1	0.58
CNMaR	CG8765	2.08	0.059	0.68	1	0.58
CNMaR	CG5196	2.02	0.059	0.68	1	0.58
CNMaR	Su(var)3-7	1.92	0.059	0.68	1	0.58
CNMaR	Pcl	1.91	0.059	0.68	1	0.58
CNMaR	CG11456	1.77	0.059	0.68	1	0.58
CNMaR	CG14117	1.77	0.059	0.68	1	0.58
CNMaR	CG15435	1.68	0.059	0.68	1	0.58
CNMaR	Chrac-16	1.57	0.059	0.68	1	0.58
CNMaR	row	1.53	0.059	0.68	1	0.58
CNMaR	CG6163	1.5	0.059	0.68	1	0.58
CNMaR	CG33213	1.47	0.059	0.68	1	0.58
CNMaR	CG6808	1.43	0.059	0.68	1	0.58
CNMaR	Trl	1.41	0.059	0.68	1	0.58
CNMaR	NC2beta	1.41	0.059	0.68	1	0.58
CNMaR	Su(z)2	1.39	0.059	0.68	1	0.58
CNMaR	Mtp	1.38	0.059	0.68	1	0.58
CNMaR	Cdc5	1.37	0.059	0.68	1	0.58
CNMaR	CG4617	1.36	0.059	0.68	1	0.58
CNMaR	CG11317	1.36	0.059	0.68	1	0.58
CNMaR	NELF-B	1.32	0.059	0.68	1	0.58
CNMaR	TfIIFbeta	1.28	0.059	0.68	1	0.58
CNMaR	CG12768	1.26	0.059	0.68	1	0.58
CNMaR	su(Hw)	1.25	0.059	0.68	1	0.58
CNMaR	ttk	1.25	0.059	0.68	1	0.58
CNMaR	shn	1.23	0.059	0.68	1	0.58
CG16717	gce	4.59	0.121	-0.28	0.29277002188456	0.41
CG16717	Pc	3.12	0.121	-0.28	0.29277002188456	0.41
CG16717	bs	2.96	0.121	-0.28	0.29277002188456	0.41
CG16717	Trf	2.89	0.121	-0.28	0.29277002188456	0.41
CG16717	lid	2.88	0.121	-0.28	0.29277002188456	0.41
CG16717	CG6276	2.68	0.121	-0.28	0.29277002188456	0.41
CG16717	sima	2.48	0.121	-0.28	0.29277002188456	0.41
CG16717	CG13894	2.36	0.121	-0.28	0.29277002188456	0.41
CG16717	row	2.33	0.121	-0.28	0.29277002188456	0.41
CG16717	Nf-YA	2.31	0.121	-0.28	0.29277002188456	0.41
CG16717	CG14711	2.29	0.121	-0.28	0.29277002188456	0.41
CG16717	mip120	2.25	0.121	-0.28	0.29277002188456	0.41
CG16717	Lmpt	2.22	0.121	-0.28	0.29277002188456	0.41
CG16717	Aef1	2.22	0.121	-0.28	0.29277002188456	0.41
CG16717	NELF-B	2.08	0.121	-0.28	0.29277002188456	0.41
CG16717	CG10209	2	0.121	-0.28	0.29277002188456	0.41
CG16717	MESR4	2	0.121	-0.28	0.29277002188456	0.41
CG16717	mute	1.9	0.121	-0.28	0.29277002188456	0.41
CG16717	Opbp	1.89	0.121	-0.28	0.29277002188456	0.41
CG16717	CG9305	1.83	0.121	-0.28	0.29277002188456	0.41
CG16717	bon	1.82	0.121	-0.28	0.29277002188456	0.41
CG16717	Taf1	1.78	0.121	-0.28	0.29277002188456	0.41
CG16717	MED25	1.74	0.121	-0.28	0.29277002188456	0.41
CG16717	bigmax	1.61	0.121	-0.28	0.29277002188456	0.41
CG16717	Kdm4A	1.56	0.121	-0.28	0.29277002188456	0.41
CG16717	MED20	1.54	0.121	-0.28	0.29277002188456	0.41
CG16717	CG16863	1.5	0.121	-0.28	0.29277002188456	0.41
CG16717	Xpd	1.48	0.121	-0.28	0.29277002188456	0.41
CG16717	nvy	1.47	0.121	-0.28	0.29277002188456	0.41
CG16717	Meics	1.38	0.121	-0.28	0.29277002188456	0.41
SH3PX1	CG14200	5.48	0.162	0.64	1	0.51
SH3PX1	CG10959	5.44	0.162	0.64	1	0.51
SH3PX1	ttk	4.08	0.162	0.64	1	0.51
SH3PX1	CG7368	3.8	0.162	0.64	1	0.51
SH3PX1	CG11560	3.52	0.162	0.64	1	0.51
SH3PX1	CG7101	3.31	0.162	0.64	1	0.51
SH3PX1	CG3815	3.19	0.162	0.64	1	0.51
SH3PX1	CG10321	2.75	0.162	0.64	1	0.51
SH3PX1	CG8159	2.69	0.162	0.64	1	0.51
SH3PX1	Hr39	2.41	0.162	0.64	1	0.51
SH3PX1	CG4617	2.38	0.162	0.64	1	0.51
SH3PX1	Spt5	2.17	0.162	0.64	1	0.51
SH3PX1	CTCF	2.11	0.162	0.64	1	0.51
SH3PX1	CG44247	2.02	0.162	0.64	1	0.51
SH3PX1	CR43670	2	0.162	0.64	1	0.51
SH3PX1	Kdm4A	1.93	0.162	0.64	1	0.51
SH3PX1	msl-3	1.79	0.162	0.64	1	0.51
SH3PX1	CG6163	1.77	0.162	0.64	1	0.51
SH3PX1	stc	1.75	0.162	0.64	1	0.51
SH3PX1	CG4553	1.74	0.162	0.64	1	0.51
SH3PX1	ZnT49B	1.73	0.162	0.64	1	0.51
SH3PX1	Met	1.72	0.162	0.64	1	0.51
SH3PX1	nvy	1.69	0.162	0.64	1	0.51
SH3PX1	Rfx	1.68	0.162	0.64	1	0.51
SH3PX1	CG17361	1.66	0.162	0.64	1	0.51
SH3PX1	CG10979	1.61	0.162	0.64	1	0.51
SH3PX1	az2	1.6	0.162	0.64	1	0.51
SH3PX1	CG8319	1.59	0.162	0.64	1	0.51
SH3PX1	E(var)3-9	1.59	0.162	0.64	1	0.51
SH3PX1	CG15435	1.53	0.162	0.64	1	0.51
CG18178	Tip60	6.25	0.125	-0.19	0.447213595499958	0.29
CG18178	CG10631	4.69	0.125	-0.19	0.447213595499958	0.29
CG18178	Hr38	4.54	0.125	-0.19	0.447213595499958	0.29
CG18178	Iswi	4.3	0.125	-0.19	0.447213595499958	0.29
CG18178	CG14438	4.23	0.125	-0.19	0.447213595499958	0.29
CG18178	CG4936	3.43	0.125	-0.19	0.447213595499958	0.29
CG18178	CG12155	3.13	0.125	-0.19	0.447213595499958	0.29
CG18178	Kdm2	2.65	0.125	-0.19	0.447213595499958	0.29
CG18178	CG14207	2.62	0.125	-0.19	0.447213595499958	0.29
CG18178	CG17829	2.5	0.125	-0.19	0.447213595499958	0.29
CG18178	CG3838	2.45	0.125	-0.19	0.447213595499958	0.29
CG18178	Pbp95	2.43	0.125	-0.19	0.447213595499958	0.29
CG18178	MBD-R2	2.39	0.125	-0.19	0.447213595499958	0.29
CG18178	CG32982	1.94	0.125	-0.19	0.447213595499958	0.29
CG18178	mute	1.91	0.125	-0.19	0.447213595499958	0.29
CG18178	phtf	1.91	0.125	-0.19	0.447213595499958	0.29
CG18178	CG10321	1.88	0.125	-0.19	0.447213595499958	0.29
CG18178	Spt5	1.86	0.125	-0.19	0.447213595499958	0.29
CG18178	RpIII128	1.83	0.125	-0.19	0.447213595499958	0.29
CG18178	CG8145	1.82	0.125	-0.19	0.447213595499958	0.29
CG18178	tna	1.81	0.125	-0.19	0.447213595499958	0.29
CG18178	Ssl1	1.81	0.125	-0.19	0.447213595499958	0.29
CG18178	Taf8	1.77	0.125	-0.19	0.447213595499958	0.29
CG18178	lid	1.75	0.125	-0.19	0.447213595499958	0.29
CG18178	CG15011	1.75	0.125	-0.19	0.447213595499958	0.29
CG18178	Met	1.75	0.125	-0.19	0.447213595499958	0.29
CG18178	CG1792	1.74	0.125	-0.19	0.447213595499958	0.29
CG18178	Mes4	1.7	0.125	-0.19	0.447213595499958	0.29
CG18178	wek	1.68	0.125	-0.19	0.447213595499958	0.29
CG18178	CG4707	1.68	0.125	-0.19	0.447213595499958	0.29
nbs	MED15	4.63	0.064	-0.2	-0.0666666666666667	0.99
nbs	CG3313	3.62	0.064	-0.2	-0.0666666666666667	0.99
nbs	Usf	3.49	0.064	-0.2	-0.0666666666666667	0.99
nbs	Xpd	3.4	0.064	-0.2	-0.0666666666666667	0.99
nbs	MRG15	3.28	0.064	-0.2	-0.0666666666666667	0.99
nbs	Pcl	2.86	0.064	-0.2	-0.0666666666666667	0.99
nbs	CG9776	2.69	0.064	-0.2	-0.0666666666666667	0.99
nbs	CG12659	2.59	0.064	-0.2	-0.0666666666666667	0.99
nbs	CG1024	2.47	0.064	-0.2	-0.0666666666666667	0.99
nbs	CG4936	2.25	0.064	-0.2	-0.0666666666666667	0.99
nbs	Crc	2.1	0.064	-0.2	-0.0666666666666667	0.99
nbs	CG15011	2.08	0.064	-0.2	-0.0666666666666667	0.99
nbs	dwg	2.01	0.064	-0.2	-0.0666666666666667	0.99
nbs	esn	1.96	0.064	-0.2	-0.0666666666666667	0.99
nbs	CG10366	1.9	0.064	-0.2	-0.0666666666666667	0.99
nbs	Aef1	1.85	0.064	-0.2	-0.0666666666666667	0.99
nbs	Hr38	1.85	0.064	-0.2	-0.0666666666666667	0.99
nbs	Tbp	1.84	0.064	-0.2	-0.0666666666666667	0.99
nbs	CkIIalpha-i1	1.79	0.064	-0.2	-0.0666666666666667	0.99
nbs	CG14667	1.78	0.064	-0.2	-0.0666666666666667	0.99
nbs	CG1663	1.76	0.064	-0.2	-0.0666666666666667	0.99
nbs	Dh44-R2	1.73	0.064	-0.2	-0.0666666666666667	0.99
nbs	dbr	1.72	0.064	-0.2	-0.0666666666666667	0.99
nbs	Taf1	1.69	0.064	-0.2	-0.0666666666666667	0.99
nbs	CG17803	1.65	0.064	-0.2	-0.0666666666666667	0.99
nbs	Nf-YA	1.64	0.064	-0.2	-0.0666666666666667	0.99
nbs	sba	1.63	0.064	-0.2	-0.0666666666666667	0.99
nbs	CG12155	1.61	0.064	-0.2	-0.0666666666666667	0.99
nbs	tara	1.61	0.064	-0.2	-0.0666666666666667	0.99
nbs	phtf	1.6	0.064	-0.2	-0.0666666666666667	0.99
defl	Ssrp	5.53	0.08	0.24	0.683130051063973	0.45
defl	CG8388	5.17	0.08	0.24	0.683130051063973	0.45
defl	Lmpt	3.11	0.08	0.24	0.683130051063973	0.45
defl	Fen1	2.79	0.08	0.24	0.683130051063973	0.45
defl	CG8281	2.61	0.08	0.24	0.683130051063973	0.45
defl	MED30	2.6	0.08	0.24	0.683130051063973	0.45
defl	CG12659	2.54	0.08	0.24	0.683130051063973	0.45
defl	Taf2	2.53	0.08	0.24	0.683130051063973	0.45
defl	CG6272	2.5	0.08	0.24	0.683130051063973	0.45
defl	CG7928	2.35	0.08	0.24	0.683130051063973	0.45
defl	Cdk8	2.24	0.08	0.24	0.683130051063973	0.45
defl	Hmg-2	2.08	0.08	0.24	0.683130051063973	0.45
defl	gce	2.06	0.08	0.24	0.683130051063973	0.45
defl	Brd8	2.05	0.08	0.24	0.683130051063973	0.45
defl	Scm	2.05	0.08	0.24	0.683130051063973	0.45
defl	CG4820	2.02	0.08	0.24	0.683130051063973	0.45
defl	Plzf	1.96	0.08	0.24	0.683130051063973	0.45
defl	CG10979	1.92	0.08	0.24	0.683130051063973	0.45
defl	CG17359	1.91	0.08	0.24	0.683130051063973	0.45
defl	l(3)mbt	1.82	0.08	0.24	0.683130051063973	0.45
defl	Spps	1.79	0.08	0.24	0.683130051063973	0.45
defl	CG11456	1.77	0.08	0.24	0.683130051063973	0.45
defl	CG17802	1.76	0.08	0.24	0.683130051063973	0.45
defl	egg	1.75	0.08	0.24	0.683130051063973	0.45
defl	CG10274	1.73	0.08	0.24	0.683130051063973	0.45
defl	Brf	1.73	0.08	0.24	0.683130051063973	0.45
defl	ecd	1.72	0.08	0.24	0.683130051063973	0.45
defl	Hakai	1.67	0.08	0.24	0.683130051063973	0.45
defl	CG3909	1.58	0.08	0.24	0.683130051063973	0.45
defl	CrebA	1.58	0.08	0.24	0.683130051063973	0.45
CG42268	CG1647	3.98	0.369	-0.19	0.0975900072948533	0.04
CG42268	e(y)3	2.65	0.369	-0.19	0.0975900072948533	0.04
CG42268	TfIIEalpha	2.63	0.369	-0.19	0.0975900072948533	0.04
CG42268	TfIIFbeta	2.37	0.369	-0.19	0.0975900072948533	0.04
CG42268	Scm	2.31	0.369	-0.19	0.0975900072948533	0.04
CG42268	MED15	2.07	0.369	-0.19	0.0975900072948533	0.04
CG42268	CG32700	1.99	0.369	-0.19	0.0975900072948533	0.04
CG42268	row	1.99	0.369	-0.19	0.0975900072948533	0.04
CG42268	CG14710	1.96	0.369	-0.19	0.0975900072948533	0.04
CG42268	CG15435	1.93	0.369	-0.19	0.0975900072948533	0.04
CG42268	Rbf	1.89	0.369	-0.19	0.0975900072948533	0.04
CG42268	phtf	1.89	0.369	-0.19	0.0975900072948533	0.04
CG42268	Asciz	1.88	0.369	-0.19	0.0975900072948533	0.04
CG42268	Mes4	1.86	0.369	-0.19	0.0975900072948533	0.04
CG42268	CG3313	1.85	0.369	-0.19	0.0975900072948533	0.04
CG42268	CG31441	1.8	0.369	-0.19	0.0975900072948533	0.04
CG42268	Su(var)3-9	1.79	0.369	-0.19	0.0975900072948533	0.04
CG42268	CG4360	1.79	0.369	-0.19	0.0975900072948533	0.04
CG42268	Su(var)3-7	1.78	0.369	-0.19	0.0975900072948533	0.04
CG42268	stwl	1.76	0.369	-0.19	0.0975900072948533	0.04
CG42268	CG18262	1.75	0.369	-0.19	0.0975900072948533	0.04
CG42268	MED4	1.74	0.369	-0.19	0.0975900072948533	0.04
CG42268	CG11906	1.74	0.369	-0.19	0.0975900072948533	0.04
CG42268	ush	1.7	0.369	-0.19	0.0975900072948533	0.04
CG42268	Lpt	1.66	0.369	-0.19	0.0975900072948533	0.04
CG42268	HP1b	1.63	0.369	-0.19	0.0975900072948533	0.04
CG42268	jumu	1.61	0.369	-0.19	0.0975900072948533	0.04
CG42268	Dif	1.58	0.369	-0.19	0.0975900072948533	0.04
CG42268	su(Hw)	1.55	0.369	-0.19	0.0975900072948533	0.04
CG42268	CG2875	1.53	0.369	-0.19	0.0975900072948533	0.04
CG32052	CG4820	8.58	0.353	0.54	0.447213595499958	0.34
CG32052	CG10209	7.07	0.353	0.54	0.447213595499958	0.34
CG32052	CG17803	5.68	0.353	0.54	0.447213595499958	0.34
CG32052	CG4360	4.56	0.353	0.54	0.447213595499958	0.34
CG32052	CG12769	4.52	0.353	0.54	0.447213595499958	0.34
CG32052	bs	3.79	0.353	0.54	0.447213595499958	0.34
CG32052	CG18476	3.56	0.353	0.54	0.447213595499958	0.34
CG32052	az2	3.33	0.353	0.54	0.447213595499958	0.34
CG32052	cbt	2.65	0.353	0.54	0.447213595499958	0.34
CG32052	dwg	2.54	0.353	0.54	0.447213595499958	0.34
CG32052	Octbeta2R	2.4	0.353	0.54	0.447213595499958	0.34
CG32052	MESR4	2.39	0.353	0.54	0.447213595499958	0.34
CG32052	jing	2.32	0.353	0.54	0.447213595499958	0.34
CG32052	CG15011	2.12	0.353	0.54	0.447213595499958	0.34
CG32052	CG17806	2	0.353	0.54	0.447213595499958	0.34
CG32052	Atf-2	1.99	0.353	0.54	0.447213595499958	0.34
CG32052	Aef1	1.99	0.353	0.54	0.447213595499958	0.34
CG32052	nvy	1.93	0.353	0.54	0.447213595499958	0.34
CG32052	Set2	1.89	0.353	0.54	0.447213595499958	0.34
CG32052	Brd8	1.83	0.353	0.54	0.447213595499958	0.34
CG32052	Opbp	1.82	0.353	0.54	0.447213595499958	0.34
CG32052	CG6163	1.77	0.353	0.54	0.447213595499958	0.34
CG32052	Lpt	1.7	0.353	0.54	0.447213595499958	0.34
CG32052	grau	1.7	0.353	0.54	0.447213595499958	0.34
CG32052	Rel	1.7	0.353	0.54	0.447213595499958	0.34
CG32052	CG9948	1.69	0.353	0.54	0.447213595499958	0.34
CG32052	CG7987	1.67	0.353	0.54	0.447213595499958	0.34
CG32052	Rpb8	1.63	0.353	0.54	0.447213595499958	0.34
CG32052	Mat1	1.59	0.353	0.54	0.447213595499958	0.34
CG32052	Taf1	1.57	0.353	0.54	0.447213595499958	0.34
Cdk8	e(y)1	8.23	0.102	-0.04	0.258198889747161	0.68
Cdk8	crm	4.68	0.102	-0.04	0.258198889747161	0.68
Cdk8	CG2199	3.71	0.102	-0.04	0.258198889747161	0.68
Cdk8	CG44247	3.71	0.102	-0.04	0.258198889747161	0.68
Cdk8	CG5196	2.9	0.102	-0.04	0.258198889747161	0.68
Cdk8	CG2889	2.85	0.102	-0.04	0.258198889747161	0.68
Cdk8	fd68A	2.85	0.102	-0.04	0.258198889747161	0.68
Cdk8	CG4553	2.77	0.102	-0.04	0.258198889747161	0.68
Cdk8	CG33695	2.56	0.102	-0.04	0.258198889747161	0.68
Cdk8	CG31224	2.47	0.102	-0.04	0.258198889747161	0.68
Cdk8	Hmg-2	2.47	0.102	-0.04	0.258198889747161	0.68
Cdk8	CG15011	2.36	0.102	-0.04	0.258198889747161	0.68
Cdk8	row	2.26	0.102	-0.04	0.258198889747161	0.68
Cdk8	pita	2.26	0.102	-0.04	0.258198889747161	0.68
Cdk8	cbt	2.19	0.102	-0.04	0.258198889747161	0.68
Cdk8	Tbp	2.12	0.102	-0.04	0.258198889747161	0.68
Cdk8	Dref	2.09	0.102	-0.04	0.258198889747161	0.68
Cdk8	key	2.08	0.102	-0.04	0.258198889747161	0.68
Cdk8	esn	1.97	0.102	-0.04	0.258198889747161	0.68
Cdk8	CG44002	1.94	0.102	-0.04	0.258198889747161	0.68
Cdk8	mamo	1.94	0.102	-0.04	0.258198889747161	0.68
Cdk8	Ssl1	1.93	0.102	-0.04	0.258198889747161	0.68
Cdk8	CG9948	1.92	0.102	-0.04	0.258198889747161	0.68
Cdk8	Xpd	1.92	0.102	-0.04	0.258198889747161	0.68
Cdk8	msl-3	1.88	0.102	-0.04	0.258198889747161	0.68
Cdk8	CG13123	1.81	0.102	-0.04	0.258198889747161	0.68
Cdk8	CG4707	1.79	0.102	-0.04	0.258198889747161	0.68
Cdk8	Plzf	1.73	0.102	-0.04	0.258198889747161	0.68
Cdk8	Zif	1.73	0.102	-0.04	0.258198889747161	0.68
Cdk8	CG8159	1.72	0.102	-0.04	0.258198889747161	0.68
CG10809	Bx	10.87	0.097	0.4	0.29277002188456	0.66
CG10809	Hmg-2	6.95	0.097	0.4	0.29277002188456	0.66
CG10809	CG2199	4.78	0.097	0.4	0.29277002188456	0.66
CG10809	ktub	3.99	0.097	0.4	0.29277002188456	0.66
CG10809	Mes4	3.33	0.097	0.4	0.29277002188456	0.66
CG10809	nerfin-1	2.99	0.097	0.4	0.29277002188456	0.66
CG10809	CG31441	2.84	0.097	0.4	0.29277002188456	0.66
CG10809	CTPsyn	2.75	0.097	0.4	0.29277002188456	0.66
CG10809	CG15435	2.7	0.097	0.4	0.29277002188456	0.66
CG10809	CG10321	2.69	0.097	0.4	0.29277002188456	0.66
CG10809	Hr39	2.44	0.097	0.4	0.29277002188456	0.66
CG10809	CG12236	2.41	0.097	0.4	0.29277002188456	0.66
CG10809	CG11247	2.34	0.097	0.4	0.29277002188456	0.66
CG10809	ADD1	2.31	0.097	0.4	0.29277002188456	0.66
CG10809	MESR4	2.24	0.097	0.4	0.29277002188456	0.66
CG10809	MED4	2.12	0.097	0.4	0.29277002188456	0.66
CG10809	Dad	2.1	0.097	0.4	0.29277002188456	0.66
CG10809	Blimp-1	2.08	0.097	0.4	0.29277002188456	0.66
CG10809	CG31388	2.07	0.097	0.4	0.29277002188456	0.66
CG10809	CG10631	2.06	0.097	0.4	0.29277002188456	0.66
CG10809	Tusp	2.03	0.097	0.4	0.29277002188456	0.66
CG10809	e(y)1	1.99	0.097	0.4	0.29277002188456	0.66
CG10809	CG6254	1.99	0.097	0.4	0.29277002188456	0.66
CG10809	Zif	1.92	0.097	0.4	0.29277002188456	0.66
CG10809	CG1602	1.92	0.097	0.4	0.29277002188456	0.66
CG10809	CG17803	1.87	0.097	0.4	0.29277002188456	0.66
CG10809	CG11560	1.83	0.097	0.4	0.29277002188456	0.66
CG10809	E2f2	1.82	0.097	0.4	0.29277002188456	0.66
CG10809	ERR	1.74	0.097	0.4	0.29277002188456	0.66
CG10809	CG6813	1.72	0.097	0.4	0.29277002188456	0.66
iPLA2-VIA	sima	7.81	0.13	-0.49	-0.0666666666666667	0.94
iPLA2-VIA	CG11398	4.14	0.13	-0.49	-0.0666666666666667	0.94
iPLA2-VIA	GATAd	3.81	0.13	-0.49	-0.0666666666666667	0.94
iPLA2-VIA	CG12219	3.34	0.13	-0.49	-0.0666666666666667	0.94
iPLA2-VIA	CG3919	3.27	0.13	-0.49	-0.0666666666666667	0.94
iPLA2-VIA	CG10979	2.97	0.13	-0.49	-0.0666666666666667	0.94
iPLA2-VIA	Dref	2.83	0.13	-0.49	-0.0666666666666667	0.94
iPLA2-VIA	HP1b	2.79	0.13	-0.49	-0.0666666666666667	0.94
iPLA2-VIA	shn	2.73	0.13	-0.49	-0.0666666666666667	0.94
iPLA2-VIA	Bap55	2.69	0.13	-0.49	-0.0666666666666667	0.94
iPLA2-VIA	Hr38	2.59	0.13	-0.49	-0.0666666666666667	0.94
iPLA2-VIA	MRG15	2.18	0.13	-0.49	-0.0666666666666667	0.94
iPLA2-VIA	CG14712	2.13	0.13	-0.49	-0.0666666666666667	0.94
iPLA2-VIA	MED28	2.12	0.13	-0.49	-0.0666666666666667	0.94
iPLA2-VIA	Lmpt	2.12	0.13	-0.49	-0.0666666666666667	0.94
iPLA2-VIA	Rbf	2.11	0.13	-0.49	-0.0666666666666667	0.94
iPLA2-VIA	CG13775	2.02	0.13	-0.49	-0.0666666666666667	0.94
iPLA2-VIA	Taf1	1.94	0.13	-0.49	-0.0666666666666667	0.94
iPLA2-VIA	Ravus	1.93	0.13	-0.49	-0.0666666666666667	0.94
iPLA2-VIA	her	1.92	0.13	-0.49	-0.0666666666666667	0.94
iPLA2-VIA	CG14710	1.92	0.13	-0.49	-0.0666666666666667	0.94
iPLA2-VIA	achi	1.89	0.13	-0.49	-0.0666666666666667	0.94
iPLA2-VIA	Dip1	1.87	0.13	-0.49	-0.0666666666666667	0.94
iPLA2-VIA	CG9705	1.86	0.13	-0.49	-0.0666666666666667	0.94
iPLA2-VIA	CG8159	1.86	0.13	-0.49	-0.0666666666666667	0.94
iPLA2-VIA	dwg	1.84	0.13	-0.49	-0.0666666666666667	0.94
iPLA2-VIA	kin17	1.81	0.13	-0.49	-0.0666666666666667	0.94
iPLA2-VIA	CG4424	1.77	0.13	-0.49	-0.0666666666666667	0.94
iPLA2-VIA	CG9776	1.76	0.13	-0.49	-0.0666666666666667	0.94
iPLA2-VIA	stck	1.72	0.13	-0.49	-0.0666666666666667	0.94
CG34356	CG12659	5.02	0.171	-0.15	-0.0666666666666667	0.36
CG34356	yem	4.05	0.171	-0.15	-0.0666666666666667	0.36
CG34356	MED30	3.71	0.171	-0.15	-0.0666666666666667	0.36
CG34356	Xbp1	3.48	0.171	-0.15	-0.0666666666666667	0.36
CG34356	CG12236	3.36	0.171	-0.15	-0.0666666666666667	0.36
CG34356	Fen1	3.25	0.171	-0.15	-0.0666666666666667	0.36
CG34356	Usf	2.81	0.171	-0.15	-0.0666666666666667	0.36
CG34356	Mio	2.63	0.171	-0.15	-0.0666666666666667	0.36
CG34356	dwg	2.57	0.171	-0.15	-0.0666666666666667	0.36
CG34356	Dh44-R2	2.56	0.171	-0.15	-0.0666666666666667	0.36
CG34356	egg	2.51	0.171	-0.15	-0.0666666666666667	0.36
CG34356	ssp	2.49	0.171	-0.15	-0.0666666666666667	0.36
CG34356	CG9948	2.32	0.171	-0.15	-0.0666666666666667	0.36
CG34356	e(y)1	2.28	0.171	-0.15	-0.0666666666666667	0.36
CG34356	Elp3	2.09	0.171	-0.15	-0.0666666666666667	0.36
CG34356	CG42748	2.06	0.171	-0.15	-0.0666666666666667	0.36
CG34356	bigmax	2.05	0.171	-0.15	-0.0666666666666667	0.36
CG34356	CG15435	2.02	0.171	-0.15	-0.0666666666666667	0.36
CG34356	Hmg-2	2.01	0.171	-0.15	-0.0666666666666667	0.36
CG34356	Nf-YA	1.98	0.171	-0.15	-0.0666666666666667	0.36
CG34356	CG10949	1.96	0.171	-0.15	-0.0666666666666667	0.36
CG34356	Spps	1.96	0.171	-0.15	-0.0666666666666667	0.36
CG34356	NfI	1.95	0.171	-0.15	-0.0666666666666667	0.36
CG34356	CG2202	1.91	0.171	-0.15	-0.0666666666666667	0.36
CG34356	CG31388	1.77	0.171	-0.15	-0.0666666666666667	0.36
CG34356	CG9776	1.74	0.171	-0.15	-0.0666666666666667	0.36
CG34356	Xpd	1.72	0.171	-0.15	-0.0666666666666667	0.36
CG34356	Bap55	1.7	0.171	-0.15	-0.0666666666666667	0.36
CG34356	Atf-2	1.68	0.171	-0.15	-0.0666666666666667	0.36
CG34356	CG9799	1.65	0.171	-0.15	-0.0666666666666667	0.36
dpr6	Cdc5	3.8	0.856	0.45	0.258198889747161	0.27
dpr6	Mes4	3.18	0.856	0.45	0.258198889747161	0.27
dpr6	CG30020	2.92	0.856	0.45	0.258198889747161	0.27
dpr6	Scm	2.68	0.856	0.45	0.258198889747161	0.27
dpr6	CG14441	2.55	0.856	0.45	0.258198889747161	0.27
dpr6	Mtp	2.55	0.856	0.45	0.258198889747161	0.27
dpr6	Mat1	2.13	0.856	0.45	0.258198889747161	0.27
dpr6	CG6686	2.05	0.856	0.45	0.258198889747161	0.27
dpr6	CG17806	2	0.856	0.45	0.258198889747161	0.27
dpr6	E2f2	1.95	0.856	0.45	0.258198889747161	0.27
dpr6	mxc	1.95	0.856	0.45	0.258198889747161	0.27
dpr6	bon	1.86	0.856	0.45	0.258198889747161	0.27
dpr6	CG10979	1.8	0.856	0.45	0.258198889747161	0.27
dpr6	CG7928	1.79	0.856	0.45	0.258198889747161	0.27
dpr6	CG8159	1.75	0.856	0.45	0.258198889747161	0.27
dpr6	CG4707	1.75	0.856	0.45	0.258198889747161	0.27
dpr6	CG14200	1.71	0.856	0.45	0.258198889747161	0.27
dpr6	ftz-f1	1.7	0.856	0.45	0.258198889747161	0.27
dpr6	Tusp	1.69	0.856	0.45	0.258198889747161	0.27
dpr6	HP1b	1.61	0.856	0.45	0.258198889747161	0.27
dpr6	Asciz	1.56	0.856	0.45	0.258198889747161	0.27
dpr6	Dif	1.56	0.856	0.45	0.258198889747161	0.27
dpr6	CG11398	1.56	0.856	0.45	0.258198889747161	0.27
dpr6	Hr39	1.54	0.856	0.45	0.258198889747161	0.27
dpr6	Bap55	1.51	0.856	0.45	0.258198889747161	0.27
dpr6	CG15011	1.47	0.856	0.45	0.258198889747161	0.27
dpr6	CG16863	1.46	0.856	0.45	0.258198889747161	0.27
dpr6	Rel	1.46	0.856	0.45	0.258198889747161	0.27
dpr6	CG2712	1.41	0.856	0.45	0.258198889747161	0.27
dpr6	Spt5	1.4	0.856	0.45	0.258198889747161	0.27
dpr10	Side	7.75	0.609	0.07	0.447213595499958	0.96
dpr10	CG12299	3.23	0.609	0.07	0.447213595499958	0.96
dpr10	Set2	3.09	0.609	0.07	0.447213595499958	0.96
dpr10	mip120	2.88	0.609	0.07	0.447213595499958	0.96
dpr10	CG13894	2.32	0.609	0.07	0.447213595499958	0.96
dpr10	Rpb8	2.29	0.609	0.07	0.447213595499958	0.96
dpr10	ftz-f1	2.23	0.609	0.07	0.447213595499958	0.96
dpr10	CG1602	2.23	0.609	0.07	0.447213595499958	0.96
dpr10	CG44247	2.21	0.609	0.07	0.447213595499958	0.96
dpr10	CG17359	2.06	0.609	0.07	0.447213595499958	0.96
dpr10	Dip2	2.05	0.609	0.07	0.447213595499958	0.96
dpr10	phol	2.04	0.609	0.07	0.447213595499958	0.96
dpr10	schlank	1.97	0.609	0.07	0.447213595499958	0.96
dpr10	Scm	1.87	0.609	0.07	0.447213595499958	0.96
dpr10	CG17803	1.83	0.609	0.07	0.447213595499958	0.96
dpr10	Kdm4A	1.79	0.609	0.07	0.447213595499958	0.96
dpr10	CG1233	1.77	0.609	0.07	0.447213595499958	0.96
dpr10	Ssl1	1.68	0.609	0.07	0.447213595499958	0.96
dpr10	Spt5	1.68	0.609	0.07	0.447213595499958	0.96
dpr10	CG12659	1.68	0.609	0.07	0.447213595499958	0.96
dpr10	CG5180	1.59	0.609	0.07	0.447213595499958	0.96
dpr10	ppl	1.47	0.609	0.07	0.447213595499958	0.96
dpr10	CG3065	1.44	0.609	0.07	0.447213595499958	0.96
dpr10	Taf2	1.43	0.609	0.07	0.447213595499958	0.96
dpr10	ranshi	1.36	0.609	0.07	0.447213595499958	0.96
dpr10	Bap170	1.36	0.609	0.07	0.447213595499958	0.96
dpr10	MED25	1.36	0.609	0.07	0.447213595499958	0.96
dpr10	CG31365	1.33	0.609	0.07	0.447213595499958	0.96
dpr10	Blimp-1	1.3	0.609	0.07	0.447213595499958	0.96
dpr10	Ravus	1.21	0.609	0.07	0.447213595499958	0.96
scramb1	CG12267	4.5	0.137	0.56	1	0.76
scramb1	ftz-f1	4.14	0.137	0.56	1	0.76
scramb1	MBD-R2	3.98	0.137	0.56	1	0.76
scramb1	CG6765	3.19	0.137	0.56	1	0.76
scramb1	CG14710	2.98	0.137	0.56	1	0.76
scramb1	CG5033	2.91	0.137	0.56	1	0.76
scramb1	CG3838	2.82	0.137	0.56	1	0.76
scramb1	CG3847	2.64	0.137	0.56	1	0.76
scramb1	Rbf	2.52	0.137	0.56	1	0.76
scramb1	Lmpt	2.5	0.137	0.56	1	0.76
scramb1	Dip1	2.42	0.137	0.56	1	0.76
scramb1	Rpb8	2.41	0.137	0.56	1	0.76
scramb1	Scm	2.31	0.137	0.56	1	0.76
scramb1	CG12236	2.28	0.137	0.56	1	0.76
scramb1	Su(var)3-7	2.24	0.137	0.56	1	0.76
scramb1	wek	2.19	0.137	0.56	1	0.76
scramb1	CHES-1-like	2.15	0.137	0.56	1	0.76
scramb1	CG1602	2.03	0.137	0.56	1	0.76
scramb1	CG8950	1.98	0.137	0.56	1	0.76
scramb1	MESR4	1.91	0.137	0.56	1	0.76
scramb1	CTPsyn	1.87	0.137	0.56	1	0.76
scramb1	CG14438	1.87	0.137	0.56	1	0.76
scramb1	CG15435	1.83	0.137	0.56	1	0.76
scramb1	CG14711	1.8	0.137	0.56	1	0.76
scramb1	row	1.79	0.137	0.56	1	0.76
scramb1	Kdm2	1.77	0.137	0.56	1	0.76
scramb1	CG14117	1.66	0.137	0.56	1	0.76
scramb1	hng3	1.61	0.137	0.56	1	0.76
scramb1	Zif	1.56	0.137	0.56	1	0.76
scramb1	Pbp95	1.56	0.137	0.56	1	0.76
CR46003	Octbeta2R	8.77	0.061	0.35	0.29277002188456	0.41
CR46003	CG10366	3.59	0.061	0.35	0.29277002188456	0.41
CR46003	Dip2	3.04	0.061	0.35	0.29277002188456	0.41
CR46003	ktub	2.69	0.061	0.35	0.29277002188456	0.41
CR46003	Su(z)12	2.35	0.061	0.35	0.29277002188456	0.41
CR46003	CG32982	2.25	0.061	0.35	0.29277002188456	0.41
CR46003	CG14441	2.24	0.061	0.35	0.29277002188456	0.41
CR46003	grau	2.06	0.061	0.35	0.29277002188456	0.41
CR46003	CG1647	2.05	0.061	0.35	0.29277002188456	0.41
CR46003	Tip60	1.97	0.061	0.35	0.29277002188456	0.41
CR46003	CG14965	1.91	0.061	0.35	0.29277002188456	0.41
CR46003	CG8159	1.88	0.061	0.35	0.29277002188456	0.41
CR46003	CG33695	1.87	0.061	0.35	0.29277002188456	0.41
CR46003	TFAM	1.86	0.061	0.35	0.29277002188456	0.41
CR46003	Dif	1.83	0.061	0.35	0.29277002188456	0.41
CR46003	CG3407	1.8	0.061	0.35	0.29277002188456	0.41
CR46003	mamo	1.8	0.061	0.35	0.29277002188456	0.41
CR46003	CG30403	1.78	0.061	0.35	0.29277002188456	0.41
CR46003	phol	1.76	0.061	0.35	0.29277002188456	0.41
CR46003	CG11247	1.74	0.061	0.35	0.29277002188456	0.41
CR46003	ttk	1.72	0.061	0.35	0.29277002188456	0.41
CR46003	CG12219	1.64	0.061	0.35	0.29277002188456	0.41
CR46003	sima	1.64	0.061	0.35	0.29277002188456	0.41
CR46003	ush	1.61	0.061	0.35	0.29277002188456	0.41
CR46003	CG14207	1.6	0.061	0.35	0.29277002188456	0.41
CR46003	Aef1	1.59	0.061	0.35	0.29277002188456	0.41
CR46003	CG3838	1.59	0.061	0.35	0.29277002188456	0.41
CR46003	CG8319	1.58	0.061	0.35	0.29277002188456	0.41
CR46003	Kdm2	1.56	0.061	0.35	0.29277002188456	0.41
CR46003	Asciz	1.56	0.061	0.35	0.29277002188456	0.41
CR46004	Octbeta2R	8.04	0.114	0.18	0.382970843102535	0.51
CR46004	Crc	5.5	0.114	0.18	0.382970843102535	0.51
CR46004	CG32982	2.61	0.114	0.18	0.382970843102535	0.51
CR46004	CG8216	2.6	0.114	0.18	0.382970843102535	0.51
CR46004	CG11247	2.5	0.114	0.18	0.382970843102535	0.51
CR46004	Chrac-16	2.34	0.114	0.18	0.382970843102535	0.51
CR46004	CG8319	2.29	0.114	0.18	0.382970843102535	0.51
CR46004	CG10147	2.21	0.114	0.18	0.382970843102535	0.51
CR46004	tef	2.17	0.114	0.18	0.382970843102535	0.51
CR46004	CR43670	2.16	0.114	0.18	0.382970843102535	0.51
CR46004	Hakai	2.13	0.114	0.18	0.382970843102535	0.51
CR46004	CG9305	2.11	0.114	0.18	0.382970843102535	0.51
CR46004	tna	2.06	0.114	0.18	0.382970843102535	0.51
CR46004	yem	1.96	0.114	0.18	0.382970843102535	0.51
CR46004	CG12299	1.95	0.114	0.18	0.382970843102535	0.51
CR46004	ZnT49B	1.8	0.114	0.18	0.382970843102535	0.51
CR46004	CG31388	1.79	0.114	0.18	0.382970843102535	0.51
CR46004	CG13775	1.78	0.114	0.18	0.382970843102535	0.51
CR46004	Sap30	1.68	0.114	0.18	0.382970843102535	0.51
CR46004	dbr	1.68	0.114	0.18	0.382970843102535	0.51
CR46004	CG1792	1.68	0.114	0.18	0.382970843102535	0.51
CR46004	Usf	1.67	0.114	0.18	0.382970843102535	0.51
CR46004	CG12744	1.66	0.114	0.18	0.382970843102535	0.51
CR46004	Pbp45	1.63	0.114	0.18	0.382970843102535	0.51
CR46004	mTTF	1.54	0.114	0.18	0.382970843102535	0.51
CR46004	Su(var)3-9	1.54	0.114	0.18	0.382970843102535	0.51
CR46004	CG11456	1.53	0.114	0.18	0.382970843102535	0.51
CR46004	CG12942	1.45	0.114	0.18	0.382970843102535	0.51
CR46004	mor	1.44	0.114	0.18	0.382970843102535	0.51
CR46004	Hr38	1.39	0.114	0.18	0.382970843102535	0.51
A2bp1	ktub	7.61	0.454	-0.13	0.218217890235992	0.88
A2bp1	Hr39	6.08	0.454	-0.13	0.218217890235992	0.88
A2bp1	MESR4	5.41	0.454	-0.13	0.218217890235992	0.88
A2bp1	Tusp	5.1	0.454	-0.13	0.218217890235992	0.88
A2bp1	Eip93F	4.15	0.454	-0.13	0.218217890235992	0.88
A2bp1	CG30403	4.04	0.454	-0.13	0.218217890235992	0.88
A2bp1	CG13123	3.8	0.454	-0.13	0.218217890235992	0.88
A2bp1	Lpt	3.63	0.454	-0.13	0.218217890235992	0.88
A2bp1	CG34376	2.96	0.454	-0.13	0.218217890235992	0.88
A2bp1	CG10565	2.93	0.454	-0.13	0.218217890235992	0.88
A2bp1	MED27	2.84	0.454	-0.13	0.218217890235992	0.88
A2bp1	CG10274	2.69	0.454	-0.13	0.218217890235992	0.88
A2bp1	Hakai	2.65	0.454	-0.13	0.218217890235992	0.88
A2bp1	Scm	2.61	0.454	-0.13	0.218217890235992	0.88
A2bp1	CG18476	2.51	0.454	-0.13	0.218217890235992	0.88
A2bp1	CG10959	2.38	0.454	-0.13	0.218217890235992	0.88
A2bp1	Chi	2.31	0.454	-0.13	0.218217890235992	0.88
A2bp1	caz	2.3	0.454	-0.13	0.218217890235992	0.88
A2bp1	GATAd	2.25	0.454	-0.13	0.218217890235992	0.88
A2bp1	CG2712	2.24	0.454	-0.13	0.218217890235992	0.88
A2bp1	HP1b	2.22	0.454	-0.13	0.218217890235992	0.88
A2bp1	CG14441	2.13	0.454	-0.13	0.218217890235992	0.88
A2bp1	Bx	2.12	0.454	-0.13	0.218217890235992	0.88
A2bp1	CG12236	2.11	0.454	-0.13	0.218217890235992	0.88
A2bp1	CG1663	2.09	0.454	-0.13	0.218217890235992	0.88
A2bp1	CG3909	2.03	0.454	-0.13	0.218217890235992	0.88
A2bp1	Asciz	2	0.454	-0.13	0.218217890235992	0.88
A2bp1	tara	1.97	0.454	-0.13	0.218217890235992	0.88
A2bp1	CG12299	1.92	0.454	-0.13	0.218217890235992	0.88
A2bp1	mTTF	1.91	0.454	-0.13	0.218217890235992	0.88
hay	CG5196	7.3	0.131	-0.45	0.149071198499986	0.18
hay	CG8950	5.36	0.131	-0.45	0.149071198499986	0.18
hay	bs	5.33	0.131	-0.45	0.149071198499986	0.18
hay	CG4936	4.11	0.131	-0.45	0.149071198499986	0.18
hay	pita	3.35	0.131	-0.45	0.149071198499986	0.18
hay	bigmax	3.18	0.131	-0.45	0.149071198499986	0.18
hay	CG8159	3.18	0.131	-0.45	0.149071198499986	0.18
hay	Pcl	3.06	0.131	-0.45	0.149071198499986	0.18
hay	Sry-delta	2.79	0.131	-0.45	0.149071198499986	0.18
hay	CG13123	2.65	0.131	-0.45	0.149071198499986	0.18
hay	CG1663	2.57	0.131	-0.45	0.149071198499986	0.18
hay	Taf2	2.56	0.131	-0.45	0.149071198499986	0.18
hay	CG3847	2.52	0.131	-0.45	0.149071198499986	0.18
hay	CkIIalpha-i1	2.43	0.131	-0.45	0.149071198499986	0.18
hay	stwl	2.29	0.131	-0.45	0.149071198499986	0.18
hay	Pbp45	2.28	0.131	-0.45	0.149071198499986	0.18
hay	CG10209	2.22	0.131	-0.45	0.149071198499986	0.18
hay	CG2199	2.1	0.131	-0.45	0.149071198499986	0.18
hay	CG4424	2.04	0.131	-0.45	0.149071198499986	0.18
hay	Rbf	1.92	0.131	-0.45	0.149071198499986	0.18
hay	CG4553	1.92	0.131	-0.45	0.149071198499986	0.18
hay	CycH	1.8	0.131	-0.45	0.149071198499986	0.18
hay	dbr	1.79	0.131	-0.45	0.149071198499986	0.18
hay	stck	1.79	0.131	-0.45	0.149071198499986	0.18
hay	Mtp	1.79	0.131	-0.45	0.149071198499986	0.18
hay	CG12768	1.77	0.131	-0.45	0.149071198499986	0.18
hay	gce	1.73	0.131	-0.45	0.149071198499986	0.18
hay	Cdk8	1.71	0.131	-0.45	0.149071198499986	0.18
hay	Plzf	1.7	0.131	-0.45	0.149071198499986	0.18
hay	phtf	1.7	0.131	-0.45	0.149071198499986	0.18
E(z)	Hmg-2	4	0.112	-0.1	-0.0666666666666667	0.97
E(z)	NfI	3.68	0.112	-0.1	-0.0666666666666667	0.97
E(z)	Su(z)12	3.58	0.112	-0.1	-0.0666666666666667	0.97
E(z)	CG34376	3.53	0.112	-0.1	-0.0666666666666667	0.97
E(z)	CG4936	3.44	0.112	-0.1	-0.0666666666666667	0.97
E(z)	CG13123	3.44	0.112	-0.1	-0.0666666666666667	0.97
E(z)	phtf	3.27	0.112	-0.1	-0.0666666666666667	0.97
E(z)	CG11710	2.97	0.112	-0.1	-0.0666666666666667	0.97
E(z)	CG6813	2.9	0.112	-0.1	-0.0666666666666667	0.97
E(z)	CG33695	2.82	0.112	-0.1	-0.0666666666666667	0.97
E(z)	dalao	2.73	0.112	-0.1	-0.0666666666666667	0.97
E(z)	CG3281	2.7	0.112	-0.1	-0.0666666666666667	0.97
E(z)	Nf-YC	2.47	0.112	-0.1	-0.0666666666666667	0.97
E(z)	Octbeta2R	2.33	0.112	-0.1	-0.0666666666666667	0.97
E(z)	fu2	2.3	0.112	-0.1	-0.0666666666666667	0.97
E(z)	CG12236	2.24	0.112	-0.1	-0.0666666666666667	0.97
E(z)	CkIIalpha-i1	2.2	0.112	-0.1	-0.0666666666666667	0.97
E(z)	CTPsyn	2.16	0.112	-0.1	-0.0666666666666667	0.97
E(z)	CG2889	2.11	0.112	-0.1	-0.0666666666666667	0.97
E(z)	su(Hw)	2.01	0.112	-0.1	-0.0666666666666667	0.97
E(z)	CG30020	1.97	0.112	-0.1	-0.0666666666666667	0.97
E(z)	CG42748	1.88	0.112	-0.1	-0.0666666666666667	0.97
E(z)	CG3847	1.87	0.112	-0.1	-0.0666666666666667	0.97
E(z)	caz	1.84	0.112	-0.1	-0.0666666666666667	0.97
E(z)	Chrac-16	1.8	0.112	-0.1	-0.0666666666666667	0.97
E(z)	TfIIFbeta	1.8	0.112	-0.1	-0.0666666666666667	0.97
E(z)	Cdc5	1.71	0.112	-0.1	-0.0666666666666667	0.97
E(z)	ZnT49B	1.69	0.112	-0.1	-0.0666666666666667	0.97
E(z)	CG11317	1.66	0.112	-0.1	-0.0666666666666667	0.97
E(z)	Brd8	1.59	0.112	-0.1	-0.0666666666666667	0.97
CG32066	lid	7.53	0.325	0.55	0.560611910581388	0.63
CG32066	CG5180	5.13	0.325	0.55	0.560611910581388	0.63
CG32066	CTPsyn	4.45	0.325	0.55	0.560611910581388	0.63
CG32066	CG6683	4.41	0.325	0.55	0.560611910581388	0.63
CG32066	CG12236	3.58	0.325	0.55	0.560611910581388	0.63
CG32066	CG6163	3.35	0.325	0.55	0.560611910581388	0.63
CG32066	CG9799	3.24	0.325	0.55	0.560611910581388	0.63
CG32066	Pc	3.1	0.325	0.55	0.560611910581388	0.63
CG32066	e(y)1	2.92	0.325	0.55	0.560611910581388	0.63
CG32066	CG8216	2.83	0.325	0.55	0.560611910581388	0.63
CG32066	CG44002	2.81	0.325	0.55	0.560611910581388	0.63
CG32066	CG11906	2.67	0.325	0.55	0.560611910581388	0.63
CG32066	CG12659	2.61	0.325	0.55	0.560611910581388	0.63
CG32066	Taf8	2.61	0.325	0.55	0.560611910581388	0.63
CG32066	GATAd	2.58	0.325	0.55	0.560611910581388	0.63
CG32066	CG9948	2.57	0.325	0.55	0.560611910581388	0.63
CG32066	CG13775	2.49	0.325	0.55	0.560611910581388	0.63
CG32066	CG14667	2.45	0.325	0.55	0.560611910581388	0.63
CG32066	Scm	2.38	0.325	0.55	0.560611910581388	0.63
CG32066	Trf	2.37	0.325	0.55	0.560611910581388	0.63
CG32066	CG17361	2.35	0.325	0.55	0.560611910581388	0.63
CG32066	bon	2.28	0.325	0.55	0.560611910581388	0.63
CG32066	crm	2.09	0.325	0.55	0.560611910581388	0.63
CG32066	NELF-B	2.06	0.325	0.55	0.560611910581388	0.63
CG32066	Trl	2.03	0.325	0.55	0.560611910581388	0.63
CG32066	CG9776	2.02	0.325	0.55	0.560611910581388	0.63
CG32066	CG3847	1.98	0.325	0.55	0.560611910581388	0.63
CG32066	Xpd	1.98	0.325	0.55	0.560611910581388	0.63
CG32066	CG1602	1.98	0.325	0.55	0.560611910581388	0.63
CG32066	achi	1.9	0.325	0.55	0.560611910581388	0.63
CG32068	Octbeta2R	4.99	0.125	0.45	0.53748384988657	0.5
CG32068	CG18265	3.91	0.125	0.45	0.53748384988657	0.5
CG32068	TfIIEalpha	3.38	0.125	0.45	0.53748384988657	0.5
CG32068	CG4820	3.25	0.125	0.45	0.53748384988657	0.5
CG32068	CG7518	3.04	0.125	0.45	0.53748384988657	0.5
CG32068	CG9705	3.01	0.125	0.45	0.53748384988657	0.5
CG32068	CG10949	2.83	0.125	0.45	0.53748384988657	0.5
CG32068	Spt5	2.42	0.125	0.45	0.53748384988657	0.5
CG32068	Hmg-2	2.29	0.125	0.45	0.53748384988657	0.5
CG32068	Mef2	2.02	0.125	0.45	0.53748384988657	0.5
CG32068	CG11710	2	0.125	0.45	0.53748384988657	0.5
CG32068	CG18262	1.96	0.125	0.45	0.53748384988657	0.5
CG32068	Lmpt	1.89	0.125	0.45	0.53748384988657	0.5
CG32068	CG13624	1.88	0.125	0.45	0.53748384988657	0.5
CG32068	CG8319	1.87	0.125	0.45	0.53748384988657	0.5
CG32068	Set2	1.85	0.125	0.45	0.53748384988657	0.5
CG32068	CG6276	1.85	0.125	0.45	0.53748384988657	0.5
CG32068	egg	1.82	0.125	0.45	0.53748384988657	0.5
CG32068	CG8159	1.78	0.125	0.45	0.53748384988657	0.5
CG32068	CG4360	1.71	0.125	0.45	0.53748384988657	0.5
CG32068	CG16863	1.69	0.125	0.45	0.53748384988657	0.5
CG32068	wek	1.67	0.125	0.45	0.53748384988657	0.5
CG32068	CG12942	1.67	0.125	0.45	0.53748384988657	0.5
CG32068	Brd8	1.66	0.125	0.45	0.53748384988657	0.5
CG32068	dbr	1.61	0.125	0.45	0.53748384988657	0.5
CG32068	CG14200	1.58	0.125	0.45	0.53748384988657	0.5
CG32068	CG11414	1.55	0.125	0.45	0.53748384988657	0.5
CG32068	yem	1.54	0.125	0.45	0.53748384988657	0.5
CG32068	dom	1.52	0.125	0.45	0.53748384988657	0.5
CG32068	CG12219	1.5	0.125	0.45	0.53748384988657	0.5
CG11811	sba	11.38	0.156	0.69	0.654653670707977	0.5
CG11811	Pc	5.99	0.156	0.69	0.654653670707977	0.5
CG11811	Side	4.83	0.156	0.69	0.654653670707977	0.5
CG11811	CG9305	4.49	0.156	0.69	0.654653670707977	0.5
CG11811	ph-p	4.15	0.156	0.69	0.654653670707977	0.5
CG11811	CG2199	4.11	0.156	0.69	0.654653670707977	0.5
CG11811	lid	3.52	0.156	0.69	0.654653670707977	0.5
CG11811	p53	3.48	0.156	0.69	0.654653670707977	0.5
CG11811	CG1663	3.44	0.156	0.69	0.654653670707977	0.5
CG11811	mute	3.24	0.156	0.69	0.654653670707977	0.5
CG11811	Lpt	2.82	0.156	0.69	0.654653670707977	0.5
CG11811	CG1647	2.75	0.156	0.69	0.654653670707977	0.5
CG11811	Fen1	2.69	0.156	0.69	0.654653670707977	0.5
CG11811	CG3313	2.64	0.156	0.69	0.654653670707977	0.5
CG11811	CG17802	2.57	0.156	0.69	0.654653670707977	0.5
CG11811	Aef1	2.44	0.156	0.69	0.654653670707977	0.5
CG11811	CG5196	2.43	0.156	0.69	0.654653670707977	0.5
CG11811	GATAd	2.42	0.156	0.69	0.654653670707977	0.5
CG11811	CG2889	2.38	0.156	0.69	0.654653670707977	0.5
CG11811	Ssl1	2.37	0.156	0.69	0.654653670707977	0.5
CG11811	CG10565	2.29	0.156	0.69	0.654653670707977	0.5
CG11811	bigmax	2.25	0.156	0.69	0.654653670707977	0.5
CG11811	MED20	2.25	0.156	0.69	0.654653670707977	0.5
CG11811	CG13894	2.19	0.156	0.69	0.654653670707977	0.5
CG11811	Su(z)2	2.17	0.156	0.69	0.654653670707977	0.5
CG11811	Mrtf	2.16	0.156	0.69	0.654653670707977	0.5
CG11811	CG2129	2.13	0.156	0.69	0.654653670707977	0.5
CG11811	jumu	2.1	0.156	0.69	0.654653670707977	0.5
CG11811	CG2875	2.03	0.156	0.69	0.654653670707977	0.5
CG11811	esn	2.02	0.156	0.69	0.654653670707977	0.5
CG33493	CG33695	3.76	0.07	0.31	1	0.78
CG33493	CG8388	3.53	0.07	0.31	1	0.78
CG33493	CG7154	3.12	0.07	0.31	1	0.78
CG33493	Plzf	2.72	0.07	0.31	1	0.78
CG33493	mip120	2.71	0.07	0.31	1	0.78
CG33493	shn	2.63	0.07	0.31	1	0.78
CG33493	CG10565	2.63	0.07	0.31	1	0.78
CG33493	p53	2.5	0.07	0.31	1	0.78
CG33493	dalao	2.45	0.07	0.31	1	0.78
CG33493	Lpt	2.39	0.07	0.31	1	0.78
CG33493	ush	2.25	0.07	0.31	1	0.78
CG33493	CG3847	2.19	0.07	0.31	1	0.78
CG33493	Hr39	2.16	0.07	0.31	1	0.78
CG33493	mTTF	1.95	0.07	0.31	1	0.78
CG33493	CG11902	1.92	0.07	0.31	1	0.78
CG33493	CG12744	1.9	0.07	0.31	1	0.78
CG33493	CG14712	1.76	0.07	0.31	1	0.78
CG33493	CrebA	1.62	0.07	0.31	1	0.78
CG33493	CG10631	1.58	0.07	0.31	1	0.78
CG33493	CG5196	1.55	0.07	0.31	1	0.78
CG33493	Scm	1.51	0.07	0.31	1	0.78
CG33493	pita	1.49	0.07	0.31	1	0.78
CG33493	l(3)mbt	1.49	0.07	0.31	1	0.78
CG33493	esn	1.47	0.07	0.31	1	0.78
CG33493	CG15435	1.45	0.07	0.31	1	0.78
CG33493	NELF-B	1.42	0.07	0.31	1	0.78
CG33493	CG10209	1.41	0.07	0.31	1	0.78
CG33493	CG1602	1.39	0.07	0.31	1	0.78
CG33493	Ssl1	1.36	0.07	0.31	1	0.78
CG33493	CG1647	1.35	0.07	0.31	1	0.78
tna	Xbp1	6.23	0.391	0.28	0.367058489524401	0.31
tna	Zif	5.79	0.391	0.28	0.367058489524401	0.31
tna	Nf-YA	5.21	0.391	0.28	0.367058489524401	0.31
tna	CG2889	4.36	0.391	0.28	0.367058489524401	0.31
tna	l(3)73Ah	4.23	0.391	0.28	0.367058489524401	0.31
tna	CG6907	4.2	0.391	0.28	0.367058489524401	0.31
tna	CG5033	4.11	0.391	0.28	0.367058489524401	0.31
tna	ppl	3.47	0.391	0.28	0.367058489524401	0.31
tna	Dad	3.42	0.391	0.28	0.367058489524401	0.31
tna	CG13624	3.33	0.391	0.28	0.367058489524401	0.31
tna	CG3919	3.05	0.391	0.28	0.367058489524401	0.31
tna	Hr38	3.04	0.391	0.28	0.367058489524401	0.31
tna	CG17361	3.04	0.391	0.28	0.367058489524401	0.31
tna	CG11710	2.84	0.391	0.28	0.367058489524401	0.31
tna	CG12236	2.79	0.391	0.28	0.367058489524401	0.31
tna	CG31388	2.76	0.391	0.28	0.367058489524401	0.31
tna	CG3909	2.73	0.391	0.28	0.367058489524401	0.31
tna	CG7987	2.5	0.391	0.28	0.367058489524401	0.31
tna	CG8924	2.24	0.391	0.28	0.367058489524401	0.31
tna	CG9305	2.18	0.391	0.28	0.367058489524401	0.31
tna	Mat1	2.17	0.391	0.28	0.367058489524401	0.31
tna	CG4617	2.13	0.391	0.28	0.367058489524401	0.31
tna	CG13123	2.13	0.391	0.28	0.367058489524401	0.31
tna	CG1663	2.11	0.391	0.28	0.367058489524401	0.31
tna	phtf	2.09	0.391	0.28	0.367058489524401	0.31
tna	CG12768	2.07	0.391	0.28	0.367058489524401	0.31
tna	CG7154	2.06	0.391	0.28	0.367058489524401	0.31
tna	CG14712	1.94	0.391	0.28	0.367058489524401	0.31
tna	mute	1.92	0.391	0.28	0.367058489524401	0.31
tna	bigmax	1.91	0.391	0.28	0.367058489524401	0.31
CG6404	bs	6.22	0.133	0.18	0.428571428571429	0.27
CG6404	Trl	5.27	0.133	0.18	0.428571428571429	0.27
CG6404	MBD-R2	4.71	0.133	0.18	0.428571428571429	0.27
CG6404	CG12769	4.05	0.133	0.18	0.428571428571429	0.27
CG6404	Iswi	3.27	0.133	0.18	0.428571428571429	0.27
CG6404	CG6683	3.09	0.133	0.18	0.428571428571429	0.27
CG6404	CG11247	2.51	0.133	0.18	0.428571428571429	0.27
CG6404	ush	2.44	0.133	0.18	0.428571428571429	0.27
CG6404	CG11902	2.4	0.133	0.18	0.428571428571429	0.27
CG6404	gce	2.27	0.133	0.18	0.428571428571429	0.27
CG6404	stck	2.09	0.133	0.18	0.428571428571429	0.27
CG6404	CG1663	2.04	0.133	0.18	0.428571428571429	0.27
CG6404	CG18476	2.03	0.133	0.18	0.428571428571429	0.27
CG6404	MED4	1.95	0.133	0.18	0.428571428571429	0.27
CG6404	CG4617	1.95	0.133	0.18	0.428571428571429	0.27
CG6404	CG6907	1.9	0.133	0.18	0.428571428571429	0.27
CG6404	CG8950	1.87	0.133	0.18	0.428571428571429	0.27
CG6404	hng1	1.83	0.133	0.18	0.428571428571429	0.27
CG6404	CG14117	1.83	0.133	0.18	0.428571428571429	0.27
CG6404	CG17806	1.82	0.133	0.18	0.428571428571429	0.27
CG6404	Nf-YC	1.8	0.133	0.18	0.428571428571429	0.27
CG6404	Cdc5	1.78	0.133	0.18	0.428571428571429	0.27
CG6404	mxc	1.76	0.133	0.18	0.428571428571429	0.27
CG6404	caz	1.75	0.133	0.18	0.428571428571429	0.27
CG6404	her	1.73	0.133	0.18	0.428571428571429	0.27
CG6404	CG45071	1.73	0.133	0.18	0.428571428571429	0.27
CG6404	CG2199	1.71	0.133	0.18	0.428571428571429	0.27
CG6404	dwg	1.7	0.133	0.18	0.428571428571429	0.27
CG6404	p53	1.63	0.133	0.18	0.428571428571429	0.27
CG6404	MED17	1.63	0.133	0.18	0.428571428571429	0.27
CG32069	tef	8.62	0.132	0.62	0.382970843102535	0.84
CG32069	CG11247	4.31	0.132	0.62	0.382970843102535	0.84
CG32069	Mat1	4.31	0.132	0.62	0.382970843102535	0.84
CG32069	NfI	3.34	0.132	0.62	0.382970843102535	0.84
CG32069	Sap30	3.33	0.132	0.62	0.382970843102535	0.84
CG32069	nvy	2.6	0.132	0.62	0.382970843102535	0.84
CG32069	CG33695	2.28	0.132	0.62	0.382970843102535	0.84
CG32069	CG8950	2.25	0.132	0.62	0.382970843102535	0.84
CG32069	dalao	2.24	0.132	0.62	0.382970843102535	0.84
CG32069	CG4936	2.18	0.132	0.62	0.382970843102535	0.84
CG32069	tara	2.15	0.132	0.62	0.382970843102535	0.84
CG32069	CG7987	2.14	0.132	0.62	0.382970843102535	0.84
CG32069	CG18265	2.11	0.132	0.62	0.382970843102535	0.84
CG32069	CG3407	1.95	0.132	0.62	0.382970843102535	0.84
CG32069	Set2	1.93	0.132	0.62	0.382970843102535	0.84
CG32069	Su(var)2-HP2	1.9	0.132	0.62	0.382970843102535	0.84
CG32069	Chi	1.87	0.132	0.62	0.382970843102535	0.84
CG32069	Opbp	1.87	0.132	0.62	0.382970843102535	0.84
CG32069	her	1.84	0.132	0.62	0.382970843102535	0.84
CG32069	Pbp95	1.81	0.132	0.62	0.382970843102535	0.84
CG32069	Su(var)3-7	1.8	0.132	0.62	0.382970843102535	0.84
CG32069	Hr39	1.79	0.132	0.62	0.382970843102535	0.84
CG32069	CkIIalpha-i1	1.75	0.132	0.62	0.382970843102535	0.84
CG32069	CG30020	1.7	0.132	0.62	0.382970843102535	0.84
CG32069	ush	1.69	0.132	0.62	0.382970843102535	0.84
CG32069	hng1	1.65	0.132	0.62	0.382970843102535	0.84
CG32069	Dip2	1.62	0.132	0.62	0.382970843102535	0.84
CG32069	CG15601	1.59	0.132	0.62	0.382970843102535	0.84
CG32069	Tip60	1.59	0.132	0.62	0.382970843102535	0.84
CG32069	CG17361	1.58	0.132	0.62	0.382970843102535	0.84
CG32075	Nf-YC	7.81	0.122	-0.38	0.302613766334401	0.68
CG32075	Mio	6.13	0.122	-0.38	0.302613766334401	0.68
CG32075	CG4360	4.98	0.122	-0.38	0.302613766334401	0.68
CG32075	CG17359	4.71	0.122	-0.38	0.302613766334401	0.68
CG32075	CG1233	4.2	0.122	-0.38	0.302613766334401	0.68
CG32075	NC2alpha	2.74	0.122	-0.38	0.302613766334401	0.68
CG32075	TH1	2.72	0.122	-0.38	0.302613766334401	0.68
CG32075	mor	2.63	0.122	-0.38	0.302613766334401	0.68
CG32075	Spt5	2.61	0.122	-0.38	0.302613766334401	0.68
CG32075	Su(var)2-HP2	2.51	0.122	-0.38	0.302613766334401	0.68
CG32075	CG10366	2.49	0.122	-0.38	0.302613766334401	0.68
CG32075	CG12769	2.43	0.122	-0.38	0.302613766334401	0.68
CG32075	Bap170	2.39	0.122	-0.38	0.302613766334401	0.68
CG32075	kin17	2.24	0.122	-0.38	0.302613766334401	0.68
CG32075	CG31365	2.16	0.122	-0.38	0.302613766334401	0.68
CG32075	Pbp95	2.14	0.122	-0.38	0.302613766334401	0.68
CG32075	CG33695	2.02	0.122	-0.38	0.302613766334401	0.68
CG32075	CG9305	1.99	0.122	-0.38	0.302613766334401	0.68
CG32075	CG4570	1.98	0.122	-0.38	0.302613766334401	0.68
CG32075	CG44002	1.85	0.122	-0.38	0.302613766334401	0.68
CG32075	Mtp	1.78	0.122	-0.38	0.302613766334401	0.68
CG32075	RpII33	1.77	0.122	-0.38	0.302613766334401	0.68
CG32075	Asciz	1.74	0.122	-0.38	0.302613766334401	0.68
CG32075	dwg	1.74	0.122	-0.38	0.302613766334401	0.68
CG32075	CG1024	1.71	0.122	-0.38	0.302613766334401	0.68
CG32075	CG11317	1.68	0.122	-0.38	0.302613766334401	0.68
CG32075	Mes2	1.67	0.122	-0.38	0.302613766334401	0.68
CG32075	Aef1	1.62	0.122	-0.38	0.302613766334401	0.68
CG32075	Sap30	1.58	0.122	-0.38	0.302613766334401	0.68
CG32075	CR43670	1.57	0.122	-0.38	0.302613766334401	0.68
CG6272	CG10321	5.84	0.1	0.48	0.227710017021324	0.47
CG6272	CG14710	5.67	0.1	0.48	0.227710017021324	0.47
CG6272	CG8159	4.97	0.1	0.48	0.227710017021324	0.47
CG6272	Pc	4.73	0.1	0.48	0.227710017021324	0.47
CG6272	CG11906	4.72	0.1	0.48	0.227710017021324	0.47
CG6272	Rbsn-5	4.24	0.1	0.48	0.227710017021324	0.47
CG6272	Lhr	3.22	0.1	0.48	0.227710017021324	0.47
CG6272	Tusp	3.16	0.1	0.48	0.227710017021324	0.47
CG6272	CG15011	3.14	0.1	0.48	0.227710017021324	0.47
CG6272	Su(H)	3.11	0.1	0.48	0.227710017021324	0.47
CG6272	CTPsyn	2.92	0.1	0.48	0.227710017021324	0.47
CG6272	ttk	2.67	0.1	0.48	0.227710017021324	0.47
CG6272	CkIIalpha-i1	2.63	0.1	0.48	0.227710017021324	0.47
CG6272	pzg	2.62	0.1	0.48	0.227710017021324	0.47
CG6272	CG31441	2.6	0.1	0.48	0.227710017021324	0.47
CG6272	CG2875	2.57	0.1	0.48	0.227710017021324	0.47
CG6272	CrebA	2.48	0.1	0.48	0.227710017021324	0.47
CG6272	CG12942	2.4	0.1	0.48	0.227710017021324	0.47
CG6272	CG17829	2.3	0.1	0.48	0.227710017021324	0.47
CG6272	ADD1	2.28	0.1	0.48	0.227710017021324	0.47
CG6272	Brf	2.18	0.1	0.48	0.227710017021324	0.47
CG6272	CG12659	2.18	0.1	0.48	0.227710017021324	0.47
CG6272	yem	2.16	0.1	0.48	0.227710017021324	0.47
CG6272	Hakai	2.13	0.1	0.48	0.227710017021324	0.47
CG6272	CG4707	2.09	0.1	0.48	0.227710017021324	0.47
CG6272	l(3)mbt	2.06	0.1	0.48	0.227710017021324	0.47
CG6272	Hmg-2	1.96	0.1	0.48	0.227710017021324	0.47
CG6272	MBD-R2	1.93	0.1	0.48	0.227710017021324	0.47
CG6272	CG11456	1.87	0.1	0.48	0.227710017021324	0.47
CG6272	Su(var)3-9	1.86	0.1	0.48	0.227710017021324	0.47
APP-BP1	YL-1	6.17	0.131	0.32	0.174077655955698	0.59
APP-BP1	stwl	5.91	0.131	0.32	0.174077655955698	0.59
APP-BP1	Su(var)3-9	3.86	0.131	0.32	0.174077655955698	0.59
APP-BP1	Su(var)2-HP2	3.78	0.131	0.32	0.174077655955698	0.59
APP-BP1	Nf-YC	3.73	0.131	0.32	0.174077655955698	0.59
APP-BP1	l(3)73Ah	3.55	0.131	0.32	0.174077655955698	0.59
APP-BP1	dbr	3.34	0.131	0.32	0.174077655955698	0.59
APP-BP1	mTTF	3.06	0.131	0.32	0.174077655955698	0.59
APP-BP1	ppl	2.8	0.131	0.32	0.174077655955698	0.59
APP-BP1	CG10366	2.66	0.131	0.32	0.174077655955698	0.59
APP-BP1	Tusp	2.56	0.131	0.32	0.174077655955698	0.59
APP-BP1	tef	2.53	0.131	0.32	0.174077655955698	0.59
APP-BP1	CG3313	2.5	0.131	0.32	0.174077655955698	0.59
APP-BP1	Hakai	2.4	0.131	0.32	0.174077655955698	0.59
APP-BP1	Eip93F	2.28	0.131	0.32	0.174077655955698	0.59
APP-BP1	CG8159	2.1	0.131	0.32	0.174077655955698	0.59
APP-BP1	Rbf	2.08	0.131	0.32	0.174077655955698	0.59
APP-BP1	Dref	1.99	0.131	0.32	0.174077655955698	0.59
APP-BP1	Hmg-2	1.85	0.131	0.32	0.174077655955698	0.59
APP-BP1	CG14207	1.83	0.131	0.32	0.174077655955698	0.59
APP-BP1	CG7154	1.8	0.131	0.32	0.174077655955698	0.59
APP-BP1	MED17	1.8	0.131	0.32	0.174077655955698	0.59
APP-BP1	yem	1.78	0.131	0.32	0.174077655955698	0.59
APP-BP1	Dip1	1.72	0.131	0.32	0.174077655955698	0.59
APP-BP1	Chi	1.69	0.131	0.32	0.174077655955698	0.59
APP-BP1	egg	1.66	0.131	0.32	0.174077655955698	0.59
APP-BP1	bigmax	1.61	0.131	0.32	0.174077655955698	0.59
APP-BP1	CG11560	1.57	0.131	0.32	0.174077655955698	0.59
APP-BP1	l(3)mbt	1.54	0.131	0.32	0.174077655955698	0.59
APP-BP1	CG10631	1.52	0.131	0.32	0.174077655955698	0.59
fd68A	CG17803	6.85	0.08	-0.09	0.149071198499986	0.23
fd68A	ftz-f1	4.09	0.08	-0.09	0.149071198499986	0.23
fd68A	CG8319	3.48	0.08	-0.09	0.149071198499986	0.23
fd68A	CG6654	2.99	0.08	-0.09	0.149071198499986	0.23
fd68A	Cdk8	2.97	0.08	-0.09	0.149071198499986	0.23
fd68A	Hmg-2	2.94	0.08	-0.09	0.149071198499986	0.23
fd68A	Rel	2.39	0.08	-0.09	0.149071198499986	0.23
fd68A	CG14965	2.39	0.08	-0.09	0.149071198499986	0.23
fd68A	CG14117	2.38	0.08	-0.09	0.149071198499986	0.23
fd68A	CG14441	2.24	0.08	-0.09	0.149071198499986	0.23
fd68A	Ravus	2.15	0.08	-0.09	0.149071198499986	0.23
fd68A	Atf-2	2.12	0.08	-0.09	0.149071198499986	0.23
fd68A	Mat1	2.11	0.08	-0.09	0.149071198499986	0.23
fd68A	CG1602	2.01	0.08	-0.09	0.149071198499986	0.23
fd68A	egg	1.98	0.08	-0.09	0.149071198499986	0.23
fd68A	E2f2	1.91	0.08	-0.09	0.149071198499986	0.23
fd68A	CG7928	1.86	0.08	-0.09	0.149071198499986	0.23
fd68A	CG4617	1.82	0.08	-0.09	0.149071198499986	0.23
fd68A	CG14711	1.82	0.08	-0.09	0.149071198499986	0.23
fd68A	CG13123	1.8	0.08	-0.09	0.149071198499986	0.23
fd68A	CG13775	1.78	0.08	-0.09	0.149071198499986	0.23
fd68A	Ssl1	1.77	0.08	-0.09	0.149071198499986	0.23
fd68A	Bap55	1.76	0.08	-0.09	0.149071198499986	0.23
fd68A	Mef2	1.67	0.08	-0.09	0.149071198499986	0.23
fd68A	CG33695	1.66	0.08	-0.09	0.149071198499986	0.23
fd68A	HP1b	1.63	0.08	-0.09	0.149071198499986	0.23
fd68A	CG6683	1.62	0.08	-0.09	0.149071198499986	0.23
fd68A	CG6765	1.55	0.08	-0.09	0.149071198499986	0.23
fd68A	CG32700	1.55	0.08	-0.09	0.149071198499986	0.23
fd68A	Aef1	1.5	0.08	-0.09	0.149071198499986	0.23
Alg10	RpIII128	6.73	0.151	0.58	1	0.81
Alg10	CG11906	5.7	0.151	0.58	1	0.81
Alg10	CG9705	4.5	0.151	0.58	1	0.81
Alg10	CTCF	3.79	0.151	0.58	1	0.81
Alg10	CG10321	3.64	0.151	0.58	1	0.81
Alg10	CG6683	3.61	0.151	0.58	1	0.81
Alg10	MED30	3.38	0.151	0.58	1	0.81
Alg10	CG12236	3.16	0.151	0.58	1	0.81
Alg10	TfIIEalpha	3.13	0.151	0.58	1	0.81
Alg10	pzg	3.08	0.151	0.58	1	0.81
Alg10	achi	2.45	0.151	0.58	1	0.81
Alg10	CR43670	2.37	0.151	0.58	1	0.81
Alg10	Dip2	2.35	0.151	0.58	1	0.81
Alg10	MED25	2.31	0.151	0.58	1	0.81
Alg10	CG13624	2.23	0.151	0.58	1	0.81
Alg10	CG7101	2.14	0.151	0.58	1	0.81
Alg10	CG34422	2.13	0.151	0.58	1	0.81
Alg10	fu2	2	0.151	0.58	1	0.81
Alg10	caz	1.97	0.151	0.58	1	0.81
Alg10	CTPsyn	1.96	0.151	0.58	1	0.81
Alg10	ssp	1.94	0.151	0.58	1	0.81
Alg10	Spps	1.92	0.151	0.58	1	0.81
Alg10	Hakai	1.91	0.151	0.58	1	0.81
Alg10	CG14711	1.9	0.151	0.58	1	0.81
Alg10	Nf-YA	1.85	0.151	0.58	1	0.81
Alg10	Su(var)3-7	1.83	0.151	0.58	1	0.81
Alg10	GATAd	1.8	0.151	0.58	1	0.81
Alg10	CG14965	1.78	0.151	0.58	1	0.81
Alg10	mTTF	1.78	0.151	0.58	1	0.81
Alg10	bon	1.72	0.151	0.58	1	0.81
CG7616	Brf	7.2	0.086	0.06	0.227710017021324	0.44
CG7616	ZnT49B	4.35	0.086	0.06	0.227710017021324	0.44
CG7616	Rbf	3.71	0.086	0.06	0.227710017021324	0.44
CG7616	Aef1	3.61	0.086	0.06	0.227710017021324	0.44
CG7616	Trf	3.36	0.086	0.06	0.227710017021324	0.44
CG7616	stck	2.46	0.086	0.06	0.227710017021324	0.44
CG7616	CG12744	2.42	0.086	0.06	0.227710017021324	0.44
CG7616	mxc	2.38	0.086	0.06	0.227710017021324	0.44
CG7616	CG11902	2.23	0.086	0.06	0.227710017021324	0.44
CG7616	CG10274	2.2	0.086	0.06	0.227710017021324	0.44
CG7616	MED4	2.15	0.086	0.06	0.227710017021324	0.44
CG7616	CG10904	2.1	0.086	0.06	0.227710017021324	0.44
CG7616	CG3407	2.04	0.086	0.06	0.227710017021324	0.44
CG7616	CR43670	1.97	0.086	0.06	0.227710017021324	0.44
CG7616	CG14711	1.93	0.086	0.06	0.227710017021324	0.44
CG7616	CrebA	1.92	0.086	0.06	0.227710017021324	0.44
CG7616	egg	1.9	0.086	0.06	0.227710017021324	0.44
CG7616	CG12942	1.88	0.086	0.06	0.227710017021324	0.44
CG7616	CG6163	1.87	0.086	0.06	0.227710017021324	0.44
CG7616	CG3847	1.74	0.086	0.06	0.227710017021324	0.44
CG7616	CG6808	1.71	0.086	0.06	0.227710017021324	0.44
CG7616	CG7987	1.7	0.086	0.06	0.227710017021324	0.44
CG7616	mor	1.7	0.086	0.06	0.227710017021324	0.44
CG7616	CG7818	1.69	0.086	0.06	0.227710017021324	0.44
CG7616	CG8319	1.69	0.086	0.06	0.227710017021324	0.44
CG7616	CG30403	1.69	0.086	0.06	0.227710017021324	0.44
CG7616	CG5180	1.68	0.086	0.06	0.227710017021324	0.44
CG7616	Dif	1.67	0.086	0.06	0.227710017021324	0.44
CG7616	Nf-YA	1.66	0.086	0.06	0.227710017021324	0.44
CG7616	NC2beta	1.6	0.086	0.06	0.227710017021324	0.44
GlcAT-P	CG30403	7.43	0.284	-0.12	0.0975900072948533	0.1
GlcAT-P	CG4553	3.05	0.284	-0.12	0.0975900072948533	0.1
GlcAT-P	Trf	2.78	0.284	-0.12	0.0975900072948533	0.1
GlcAT-P	CG3065	2.75	0.284	-0.12	0.0975900072948533	0.1
GlcAT-P	Su(z)12	2.39	0.284	-0.12	0.0975900072948533	0.1
GlcAT-P	tef	2.17	0.284	-0.12	0.0975900072948533	0.1
GlcAT-P	TfIIEalpha	2.11	0.284	-0.12	0.0975900072948533	0.1
GlcAT-P	Hr39	2.08	0.284	-0.12	0.0975900072948533	0.1
GlcAT-P	CG3909	2	0.284	-0.12	0.0975900072948533	0.1
GlcAT-P	Spps	1.98	0.284	-0.12	0.0975900072948533	0.1
GlcAT-P	CG14711	1.86	0.284	-0.12	0.0975900072948533	0.1
GlcAT-P	CR43670	1.83	0.284	-0.12	0.0975900072948533	0.1
GlcAT-P	Pbp95	1.82	0.284	-0.12	0.0975900072948533	0.1
GlcAT-P	GATAd	1.72	0.284	-0.12	0.0975900072948533	0.1
GlcAT-P	pita	1.56	0.284	-0.12	0.0975900072948533	0.1
GlcAT-P	grau	1.55	0.284	-0.12	0.0975900072948533	0.1
GlcAT-P	CG10631	1.54	0.284	-0.12	0.0975900072948533	0.1
GlcAT-P	CG34376	1.54	0.284	-0.12	0.0975900072948533	0.1
GlcAT-P	CG3815	1.53	0.284	-0.12	0.0975900072948533	0.1
GlcAT-P	CG11317	1.46	0.284	-0.12	0.0975900072948533	0.1
GlcAT-P	ppl	1.44	0.284	-0.12	0.0975900072948533	0.1
GlcAT-P	Kdm4A	1.42	0.284	-0.12	0.0975900072948533	0.1
GlcAT-P	CG17802	1.4	0.284	-0.12	0.0975900072948533	0.1
GlcAT-P	CG12659	1.4	0.284	-0.12	0.0975900072948533	0.1
GlcAT-P	CG6654	1.39	0.284	-0.12	0.0975900072948533	0.1
GlcAT-P	CG18262	1.38	0.284	-0.12	0.0975900072948533	0.1
GlcAT-P	CG45071	1.38	0.284	-0.12	0.0975900072948533	0.1
GlcAT-P	Rel	1.37	0.284	-0.12	0.0975900072948533	0.1
GlcAT-P	CG10565	1.33	0.284	-0.12	0.0975900072948533	0.1
GlcAT-P	Spt3	1.32	0.284	-0.12	0.0975900072948533	0.1
Plod	ph-p	7.28	0.306	0.06	0.0975900072948533	0.16
Plod	stc	6.44	0.306	0.06	0.0975900072948533	0.16
Plod	CG5180	6.35	0.306	0.06	0.0975900072948533	0.16
Plod	ktub	4.5	0.306	0.06	0.0975900072948533	0.16
Plod	CG6686	4.38	0.306	0.06	0.0975900072948533	0.16
Plod	e(y)1	3.99	0.306	0.06	0.0975900072948533	0.16
Plod	CG10274	3.98	0.306	0.06	0.0975900072948533	0.16
Plod	CG8314	3.74	0.306	0.06	0.0975900072948533	0.16
Plod	CG13123	3.56	0.306	0.06	0.0975900072948533	0.16
Plod	CG12769	3.45	0.306	0.06	0.0975900072948533	0.16
Plod	CG2199	3.38	0.306	0.06	0.0975900072948533	0.16
Plod	CG4360	3.22	0.306	0.06	0.0975900072948533	0.16
Plod	CG7368	3.08	0.306	0.06	0.0975900072948533	0.16
Plod	CG32700	3	0.306	0.06	0.0975900072948533	0.16
Plod	CG4707	2.98	0.306	0.06	0.0975900072948533	0.16
Plod	Pcl	2.95	0.306	0.06	0.0975900072948533	0.16
Plod	Blimp-1	2.78	0.306	0.06	0.0975900072948533	0.16
Plod	CG12267	2.74	0.306	0.06	0.0975900072948533	0.16
Plod	CG16863	2.69	0.306	0.06	0.0975900072948533	0.16
Plod	CG1647	2.67	0.306	0.06	0.0975900072948533	0.16
Plod	CG11247	2.63	0.306	0.06	0.0975900072948533	0.16
Plod	CG11398	2.61	0.306	0.06	0.0975900072948533	0.16
Plod	MBD-R2	2.59	0.306	0.06	0.0975900072948533	0.16
Plod	CG34422	2.58	0.306	0.06	0.0975900072948533	0.16
Plod	CG45071	2.51	0.306	0.06	0.0975900072948533	0.16
Plod	Su(z)12	2.5	0.306	0.06	0.0975900072948533	0.16
Plod	CG8159	2.48	0.306	0.06	0.0975900072948533	0.16
Plod	key	2.42	0.306	0.06	0.0975900072948533	0.16
Plod	MED30	2.42	0.306	0.06	0.0975900072948533	0.16
Plod	crm	2.42	0.306	0.06	0.0975900072948533	0.16
CR44716	CG11247	4.96	0.062	0.3	0.53748384988657	0.81
CR44716	pita	3.7	0.062	0.3	0.53748384988657	0.81
CR44716	CG34422	3.28	0.062	0.3	0.53748384988657	0.81
CR44716	dom	3.16	0.062	0.3	0.53748384988657	0.81
CR44716	CG12299	3.13	0.062	0.3	0.53748384988657	0.81
CR44716	CG14200	2.73	0.062	0.3	0.53748384988657	0.81
CR44716	CG17829	2.49	0.062	0.3	0.53748384988657	0.81
CR44716	CG14438	2.29	0.062	0.3	0.53748384988657	0.81
CR44716	CG10366	2.28	0.062	0.3	0.53748384988657	0.81
CR44716	MRG15	2.23	0.062	0.3	0.53748384988657	0.81
CR44716	Asciz	2.02	0.062	0.3	0.53748384988657	0.81
CR44716	CG12219	1.8	0.062	0.3	0.53748384988657	0.81
CR44716	CG6813	1.8	0.062	0.3	0.53748384988657	0.81
CR44716	CG10321	1.79	0.062	0.3	0.53748384988657	0.81
CR44716	CG33213	1.74	0.062	0.3	0.53748384988657	0.81
CR44716	bon	1.71	0.062	0.3	0.53748384988657	0.81
CR44716	Hmg-2	1.69	0.062	0.3	0.53748384988657	0.81
CR44716	CG14965	1.68	0.062	0.3	0.53748384988657	0.81
CR44716	wdn	1.65	0.062	0.3	0.53748384988657	0.81
CR44716	CG8159	1.64	0.062	0.3	0.53748384988657	0.81
CR44716	Plzf	1.64	0.062	0.3	0.53748384988657	0.81
CR44716	dalao	1.63	0.062	0.3	0.53748384988657	0.81
CR44716	CG12769	1.63	0.062	0.3	0.53748384988657	0.81
CR44716	bigmax	1.56	0.062	0.3	0.53748384988657	0.81
CR44716	Mes4	1.56	0.062	0.3	0.53748384988657	0.81
CR44716	CG1024	1.55	0.062	0.3	0.53748384988657	0.81
CR44716	Taf1	1.54	0.062	0.3	0.53748384988657	0.81
CR44716	Brf	1.41	0.062	0.3	0.53748384988657	0.81
CR44716	CG12744	1.39	0.062	0.3	0.53748384988657	0.81
CR44716	CycH	1.39	0.062	0.3	0.53748384988657	0.81
scyl	esn	11.74	0.649	0.62	0.544704779401922	0.51
scyl	CG2889	9.42	0.649	0.62	0.544704779401922	0.51
scyl	Crc	8.16	0.649	0.62	0.544704779401922	0.51
scyl	Sap30	5.49	0.649	0.62	0.544704779401922	0.51
scyl	CG13624	5.33	0.649	0.62	0.544704779401922	0.51
scyl	tna	5.13	0.649	0.62	0.544704779401922	0.51
scyl	Met	4.42	0.649	0.62	0.544704779401922	0.51
scyl	CG31388	3.47	0.649	0.62	0.544704779401922	0.51
scyl	ssp	3.45	0.649	0.62	0.544704779401922	0.51
scyl	CG16863	2.75	0.649	0.62	0.544704779401922	0.51
scyl	gce	2.7	0.649	0.62	0.544704779401922	0.51
scyl	Mtp	2.67	0.649	0.62	0.544704779401922	0.51
scyl	mute	2.67	0.649	0.62	0.544704779401922	0.51
scyl	CG3909	2.65	0.649	0.62	0.544704779401922	0.51
scyl	kin17	2.54	0.649	0.62	0.544704779401922	0.51
scyl	CG5180	2.41	0.649	0.62	0.544704779401922	0.51
scyl	CG17802	2.34	0.649	0.62	0.544704779401922	0.51
scyl	CG14207	2.33	0.649	0.62	0.544704779401922	0.51
scyl	ttk	2.33	0.649	0.62	0.544704779401922	0.51
scyl	Chi	2.32	0.649	0.62	0.544704779401922	0.51
scyl	Sry-delta	2.29	0.649	0.62	0.544704779401922	0.51
scyl	key	2.28	0.649	0.62	0.544704779401922	0.51
scyl	ftz-f1	2.23	0.649	0.62	0.544704779401922	0.51
scyl	crm	2.13	0.649	0.62	0.544704779401922	0.51
scyl	ph-p	2	0.649	0.62	0.544704779401922	0.51
scyl	ranshi	1.99	0.649	0.62	0.544704779401922	0.51
scyl	CG4617	1.98	0.649	0.62	0.544704779401922	0.51
scyl	CG11456	1.85	0.649	0.62	0.544704779401922	0.51
scyl	CG12942	1.84	0.649	0.62	0.544704779401922	0.51
scyl	az2	1.82	0.649	0.62	0.544704779401922	0.51
CG6163	CG8159	9.49	0.142	0.06	0.53748384988657	0.69
CG6163	l(3)mbt	4.61	0.142	0.06	0.53748384988657	0.69
CG6163	ppl	4.32	0.142	0.06	0.53748384988657	0.69
CG6163	CG13624	3.89	0.142	0.06	0.53748384988657	0.69
CG6163	Sap30	2.97	0.142	0.06	0.53748384988657	0.69
CG6163	CG6683	2.88	0.142	0.06	0.53748384988657	0.69
CG6163	CG44247	2.76	0.142	0.06	0.53748384988657	0.69
CG6163	Xpd	2.75	0.142	0.06	0.53748384988657	0.69
CG6163	kin17	2.66	0.142	0.06	0.53748384988657	0.69
CG6163	CycH	2.51	0.142	0.06	0.53748384988657	0.69
CG6163	caz	2.43	0.142	0.06	0.53748384988657	0.69
CG6163	wek	2.37	0.142	0.06	0.53748384988657	0.69
CG6163	grau	2.29	0.142	0.06	0.53748384988657	0.69
CG6163	Mef2	2.14	0.142	0.06	0.53748384988657	0.69
CG6163	key	2.08	0.142	0.06	0.53748384988657	0.69
CG6163	CrebA	2.06	0.142	0.06	0.53748384988657	0.69
CG6163	wdn	2.01	0.142	0.06	0.53748384988657	0.69
CG6163	CG10209	1.93	0.142	0.06	0.53748384988657	0.69
CG6163	stck	1.92	0.142	0.06	0.53748384988657	0.69
CG6163	CG14117	1.81	0.142	0.06	0.53748384988657	0.69
CG6163	ph-p	1.79	0.142	0.06	0.53748384988657	0.69
CG6163	Taf2	1.78	0.142	0.06	0.53748384988657	0.69
CG6163	CG12219	1.73	0.142	0.06	0.53748384988657	0.69
CG6163	mor	1.62	0.142	0.06	0.53748384988657	0.69
CG6163	CG6254	1.62	0.142	0.06	0.53748384988657	0.69
CG6163	Rbf	1.57	0.142	0.06	0.53748384988657	0.69
CG6163	Cdk8	1.52	0.142	0.06	0.53748384988657	0.69
CG6163	ranshi	1.51	0.142	0.06	0.53748384988657	0.69
CG6163	CG3065	1.46	0.142	0.06	0.53748384988657	0.69
CG6163	CG1647	1.44	0.142	0.06	0.53748384988657	0.69
chrb	CG14441	7.56	0.413	0.81	0.683130051063973	0.71
chrb	Sap30	5.98	0.413	0.81	0.683130051063973	0.71
chrb	Crc	5.53	0.413	0.81	0.683130051063973	0.71
chrb	esn	4.02	0.413	0.81	0.683130051063973	0.71
chrb	Met	3.97	0.413	0.81	0.683130051063973	0.71
chrb	Kdm4A	3.11	0.413	0.81	0.683130051063973	0.71
chrb	shn	3.05	0.413	0.81	0.683130051063973	0.71
chrb	caz	3.02	0.413	0.81	0.683130051063973	0.71
chrb	jumu	3.01	0.413	0.81	0.683130051063973	0.71
chrb	CG32982	2.81	0.413	0.81	0.683130051063973	0.71
chrb	CG31388	2.79	0.413	0.81	0.683130051063973	0.71
chrb	CG6765	2.56	0.413	0.81	0.683130051063973	0.71
chrb	tna	2.53	0.413	0.81	0.683130051063973	0.71
chrb	HP1b	2.44	0.413	0.81	0.683130051063973	0.71
chrb	dbr	2.41	0.413	0.81	0.683130051063973	0.71
chrb	CG7154	2.41	0.413	0.81	0.683130051063973	0.71
chrb	CG10949	2.36	0.413	0.81	0.683130051063973	0.71
chrb	CG13624	2.35	0.413	0.81	0.683130051063973	0.71
chrb	CG30403	2.35	0.413	0.81	0.683130051063973	0.71
chrb	CG10321	2.34	0.413	0.81	0.683130051063973	0.71
chrb	cbt	2.27	0.413	0.81	0.683130051063973	0.71
chrb	MBD-R2	2.17	0.413	0.81	0.683130051063973	0.71
chrb	CG17802	2.15	0.413	0.81	0.683130051063973	0.71
chrb	az2	2.09	0.413	0.81	0.683130051063973	0.71
chrb	pita	2.07	0.413	0.81	0.683130051063973	0.71
chrb	CG4820	2.07	0.413	0.81	0.683130051063973	0.71
chrb	CG1647	2.03	0.413	0.81	0.683130051063973	0.71
chrb	Rbsn-5	2.01	0.413	0.81	0.683130051063973	0.71
chrb	sba	2	0.413	0.81	0.683130051063973	0.71
chrb	MED28	1.99	0.413	0.81	0.683130051063973	0.71
Mob2	Blimp-1	10.24	0.323	0.3	1	0.87
Mob2	Mef2	4.84	0.323	0.3	1	0.87
Mob2	Nf-YC	4.8	0.323	0.3	1	0.87
Mob2	Chrac-16	4.18	0.323	0.3	1	0.87
Mob2	pita	3.79	0.323	0.3	1	0.87
Mob2	tna	3.55	0.323	0.3	1	0.87
Mob2	CTPsyn	3.35	0.323	0.3	1	0.87
Mob2	CG32700	3.07	0.323	0.3	1	0.87
Mob2	CG13894	3	0.323	0.3	1	0.87
Mob2	Fen1	2.82	0.323	0.3	1	0.87
Mob2	Iswi	2.75	0.323	0.3	1	0.87
Mob2	CG9948	2.63	0.323	0.3	1	0.87
Mob2	Bap170	2.49	0.323	0.3	1	0.87
Mob2	Chrac-14	2.48	0.323	0.3	1	0.87
Mob2	MED27	2.41	0.323	0.3	1	0.87
Mob2	CG44247	2.38	0.323	0.3	1	0.87
Mob2	CG9799	2.36	0.323	0.3	1	0.87
Mob2	gce	2.32	0.323	0.3	1	0.87
Mob2	Pbp45	2.28	0.323	0.3	1	0.87
Mob2	MRG15	2.26	0.323	0.3	1	0.87
Mob2	row	2.23	0.323	0.3	1	0.87
Mob2	ZnT49B	2.21	0.323	0.3	1	0.87
Mob2	bs	2.2	0.323	0.3	1	0.87
Mob2	sima	1.98	0.323	0.3	1	0.87
Mob2	CG17803	1.98	0.323	0.3	1	0.87
Mob2	CG6254	1.96	0.323	0.3	1	0.87
Mob2	CG1663	1.88	0.323	0.3	1	0.87
Mob2	Rpb8	1.84	0.323	0.3	1	0.87
Mob2	Opbp	1.84	0.323	0.3	1	0.87
Mob2	CG3909	1.82	0.323	0.3	1	0.87
CG33267	bs	5.39	0.131	0.25	1	0.97
CG33267	hng3	5.17	0.131	0.25	1	0.97
CG33267	CTPsyn	4.02	0.131	0.25	1	0.97
CG33267	CG12236	3.54	0.131	0.25	1	0.97
CG33267	Rfx	3.49	0.131	0.25	1	0.97
CG33267	phol	3.18	0.131	0.25	1	0.97
CG33267	Atf-2	3.08	0.131	0.25	1	0.97
CG33267	CG18262	3.07	0.131	0.25	1	0.97
CG33267	CG3281	2.78	0.131	0.25	1	0.97
CG33267	CG3909	2.78	0.131	0.25	1	0.97
CG33267	NC2beta	2.77	0.131	0.25	1	0.97
CG33267	Bap170	2.46	0.131	0.25	1	0.97
CG33267	Rabex-5	2.38	0.131	0.25	1	0.97
CG33267	shn	2.32	0.131	0.25	1	0.97
CG33267	esn	2.06	0.131	0.25	1	0.97
CG33267	Rpb8	2.01	0.131	0.25	1	0.97
CG33267	CG12744	1.96	0.131	0.25	1	0.97
CG33267	Taf1	1.93	0.131	0.25	1	0.97
CG33267	CG32982	1.87	0.131	0.25	1	0.97
CG33267	CG10904	1.8	0.131	0.25	1	0.97
CG33267	GATAd	1.75	0.131	0.25	1	0.97
CG33267	Octbeta2R	1.72	0.131	0.25	1	0.97
CG33267	CG7987	1.72	0.131	0.25	1	0.97
CG33267	MED4	1.71	0.131	0.25	1	0.97
CG33267	CTCF	1.7	0.131	0.25	1	0.97
CG33267	CG2199	1.7	0.131	0.25	1	0.97
CG33267	CG6808	1.66	0.131	0.25	1	0.97
CG33267	CG7818	1.55	0.131	0.25	1	0.97
CG33267	CG3065	1.53	0.131	0.25	1	0.97
CG33267	CG13123	1.51	0.131	0.25	1	0.97
CG7368	CG2199	5.54	0.117	-0.04	0.447213595499958	0.41
CG7368	CG14965	4.29	0.117	-0.04	0.447213595499958	0.41
CG7368	achi	3.81	0.117	-0.04	0.447213595499958	0.41
CG7368	Mef2	2.99	0.117	-0.04	0.447213595499958	0.41
CG7368	MBD-R2	2.87	0.117	-0.04	0.447213595499958	0.41
CG7368	Dad	2.85	0.117	-0.04	0.447213595499958	0.41
CG7368	CG8159	2.71	0.117	-0.04	0.447213595499958	0.41
CG7368	key	2.51	0.117	-0.04	0.447213595499958	0.41
CG7368	CG13624	2.49	0.117	-0.04	0.447213595499958	0.41
CG7368	Eip93F	2.42	0.117	-0.04	0.447213595499958	0.41
CG7368	MED25	2.15	0.117	-0.04	0.447213595499958	0.41
CG7368	MED20	2.09	0.117	-0.04	0.447213595499958	0.41
CG7368	bigmax	2.02	0.117	-0.04	0.447213595499958	0.41
CG7368	CG1647	1.87	0.117	-0.04	0.447213595499958	0.41
CG7368	CG33213	1.82	0.117	-0.04	0.447213595499958	0.41
CG7368	CG6272	1.81	0.117	-0.04	0.447213595499958	0.41
CG7368	TfIIFbeta	1.74	0.117	-0.04	0.447213595499958	0.41
CG7368	Aef1	1.7	0.117	-0.04	0.447213595499958	0.41
CG7368	CG3847	1.69	0.117	-0.04	0.447213595499958	0.41
CG7368	CG5033	1.66	0.117	-0.04	0.447213595499958	0.41
CG7368	TH1	1.62	0.117	-0.04	0.447213595499958	0.41
CG7368	CG10321	1.58	0.117	-0.04	0.447213595499958	0.41
CG7368	TFAM	1.58	0.117	-0.04	0.447213595499958	0.41
CG7368	CG30020	1.56	0.117	-0.04	0.447213595499958	0.41
CG7368	Trl	1.55	0.117	-0.04	0.447213595499958	0.41
CG7368	mTTF	1.55	0.117	-0.04	0.447213595499958	0.41
CG7368	CG6683	1.53	0.117	-0.04	0.447213595499958	0.41
CG7368	Taf2	1.5	0.117	-0.04	0.447213595499958	0.41
CG7368	Mes4	1.45	0.117	-0.04	0.447213595499958	0.41
CG7368	crm	1.45	0.117	-0.04	0.447213595499958	0.41
CG6084	CG10321	13.37	0.199	0.37	0.29277002188456	0.42
CG6084	CG14710	11.2	0.199	0.37	0.29277002188456	0.42
CG6084	egg	3.96	0.199	0.37	0.29277002188456	0.42
CG6084	YL-1	3.96	0.199	0.37	0.29277002188456	0.42
CG6084	CG7154	3.95	0.199	0.37	0.29277002188456	0.42
CG6084	CG1647	3.89	0.199	0.37	0.29277002188456	0.42
CG6084	Lpt	3.82	0.199	0.37	0.29277002188456	0.42
CG6084	CG8145	3.57	0.199	0.37	0.29277002188456	0.42
CG6084	CG12267	3.57	0.199	0.37	0.29277002188456	0.42
CG6084	ERR	3.5	0.199	0.37	0.29277002188456	0.42
CG6084	CG10631	3.43	0.199	0.37	0.29277002188456	0.42
CG6084	CG10904	2.91	0.199	0.37	0.29277002188456	0.42
CG6084	Atu	2.89	0.199	0.37	0.29277002188456	0.42
CG6084	CG8216	2.85	0.199	0.37	0.29277002188456	0.42
CG6084	phol	2.8	0.199	0.37	0.29277002188456	0.42
CG6084	fu2	2.79	0.199	0.37	0.29277002188456	0.42
CG6084	CG8388	2.72	0.199	0.37	0.29277002188456	0.42
CG6084	mxc	2.68	0.199	0.37	0.29277002188456	0.42
CG6084	crm	2.67	0.199	0.37	0.29277002188456	0.42
CG6084	mute	2.67	0.199	0.37	0.29277002188456	0.42
CG6084	Mtp	2.64	0.199	0.37	0.29277002188456	0.42
CG6084	Octbeta2R	2.57	0.199	0.37	0.29277002188456	0.42
CG6084	GATAd	2.55	0.199	0.37	0.29277002188456	0.42
CG6084	CTCF	2.51	0.199	0.37	0.29277002188456	0.42
CG6084	CG10366	2.45	0.199	0.37	0.29277002188456	0.42
CG6084	CG15601	2.43	0.199	0.37	0.29277002188456	0.42
CG6084	Met	2.4	0.199	0.37	0.29277002188456	0.42
CG6084	CG6813	2.28	0.199	0.37	0.29277002188456	0.42
CG6084	Scm	2.28	0.199	0.37	0.29277002188456	0.42
CG6084	CG4617	2.25	0.199	0.37	0.29277002188456	0.42
CG32085	CG14667	5.9	0.179	0.08	0.2	0.37
CG32085	Lmpt	5.83	0.179	0.08	0.2	0.37
CG32085	CG12299	5.55	0.179	0.08	0.2	0.37
CG32085	CG6272	3.95	0.179	0.08	0.2	0.37
CG32085	Taf2	3.72	0.179	0.08	0.2	0.37
CG32085	Pc	3.63	0.179	0.08	0.2	0.37
CG32085	yem	3.1	0.179	0.08	0.2	0.37
CG32085	ph-p	2.91	0.179	0.08	0.2	0.37
CG32085	CG1647	2.4	0.179	0.08	0.2	0.37
CG32085	YL-1	2.24	0.179	0.08	0.2	0.37
CG32085	Elp3	2.2	0.179	0.08	0.2	0.37
CG32085	Chrac-16	2.18	0.179	0.08	0.2	0.37
CG32085	CG2712	2.18	0.179	0.08	0.2	0.37
CG32085	CG12942	2.14	0.179	0.08	0.2	0.37
CG32085	CG8319	2.13	0.179	0.08	0.2	0.37
CG32085	Hr38	2.09	0.179	0.08	0.2	0.37
CG32085	kin17	2.07	0.179	0.08	0.2	0.37
CG32085	ktub	2	0.179	0.08	0.2	0.37
CG32085	CG17806	1.99	0.179	0.08	0.2	0.37
CG32085	Su(H)	1.89	0.179	0.08	0.2	0.37
CG32085	CG32982	1.88	0.179	0.08	0.2	0.37
CG32085	CG4360	1.85	0.179	0.08	0.2	0.37
CG32085	Side	1.82	0.179	0.08	0.2	0.37
CG32085	CG6765	1.81	0.179	0.08	0.2	0.37
CG32085	CTPsyn	1.68	0.179	0.08	0.2	0.37
CG32085	CG14711	1.66	0.179	0.08	0.2	0.37
CG32085	wek	1.64	0.179	0.08	0.2	0.37
CG32085	CG10209	1.62	0.179	0.08	0.2	0.37
CG32085	ecd	1.62	0.179	0.08	0.2	0.37
CG32085	CG11906	1.59	0.179	0.08	0.2	0.37
Sug	fu2	5.13	0.094	0.46	0.447213595499958	0.7
Sug	shn	3.74	0.094	0.46	0.447213595499958	0.7
Sug	Blimp-1	2.93	0.094	0.46	0.447213595499958	0.7
Sug	Pcl	2.88	0.094	0.46	0.447213595499958	0.7
Sug	CG8314	2.63	0.094	0.46	0.447213595499958	0.7
Sug	hng3	2.52	0.094	0.46	0.447213595499958	0.7
Sug	Aef1	2.27	0.094	0.46	0.447213595499958	0.7
Sug	E2f2	2.25	0.094	0.46	0.447213595499958	0.7
Sug	ph-p	2.24	0.094	0.46	0.447213595499958	0.7
Sug	CG2202	2.11	0.094	0.46	0.447213595499958	0.7
Sug	CG7987	2.07	0.094	0.46	0.447213595499958	0.7
Sug	MED25	1.98	0.094	0.46	0.447213595499958	0.7
Sug	Bx	1.73	0.094	0.46	0.447213595499958	0.7
Sug	CG18262	1.71	0.094	0.46	0.447213595499958	0.7
Sug	Cdc5	1.7	0.094	0.46	0.447213595499958	0.7
Sug	tef	1.69	0.094	0.46	0.447213595499958	0.7
Sug	Dref	1.65	0.094	0.46	0.447213595499958	0.7
Sug	CG11560	1.62	0.094	0.46	0.447213595499958	0.7
Sug	CG9705	1.6	0.094	0.46	0.447213595499958	0.7
Sug	E(var)3-9	1.6	0.094	0.46	0.447213595499958	0.7
Sug	Mrtf	1.56	0.094	0.46	0.447213595499958	0.7
Sug	gce	1.56	0.094	0.46	0.447213595499958	0.7
Sug	CG17802	1.54	0.094	0.46	0.447213595499958	0.7
Sug	CG10904	1.52	0.094	0.46	0.447213595499958	0.7
Sug	Su(H)	1.51	0.094	0.46	0.447213595499958	0.7
Sug	CG17803	1.45	0.094	0.46	0.447213595499958	0.7
Sug	CG6686	1.43	0.094	0.46	0.447213595499958	0.7
Sug	dom	1.4	0.094	0.46	0.447213595499958	0.7
Sug	wek	1.39	0.094	0.46	0.447213595499958	0.7
Sug	ecd	1.36	0.094	0.46	0.447213595499958	0.7
Pallidin	CG17361	6.07	0.12	0.7	1	0.6
Pallidin	dbr	4.58	0.12	0.7	1	0.6
Pallidin	Taf1	4	0.12	0.7	1	0.6
Pallidin	CG15601	3.47	0.12	0.7	1	0.6
Pallidin	CG10209	3.08	0.12	0.7	1	0.6
Pallidin	CG13775	3.02	0.12	0.7	1	0.6
Pallidin	Lmpt	2.93	0.12	0.7	1	0.6
Pallidin	bigmax	2.89	0.12	0.7	1	0.6
Pallidin	CG8145	2.79	0.12	0.7	1	0.6
Pallidin	TfIIEalpha	2.49	0.12	0.7	1	0.6
Pallidin	CG4617	2.43	0.12	0.7	1	0.6
Pallidin	stck	2.41	0.12	0.7	1	0.6
Pallidin	ush	2.3	0.12	0.7	1	0.6
Pallidin	ktub	2.22	0.12	0.7	1	0.6
Pallidin	CG9948	2.19	0.12	0.7	1	0.6
Pallidin	lid	2.19	0.12	0.7	1	0.6
Pallidin	CG3407	2.17	0.12	0.7	1	0.6
Pallidin	CG7928	2.08	0.12	0.7	1	0.6
Pallidin	pfk	2.02	0.12	0.7	1	0.6
Pallidin	CG3281	1.92	0.12	0.7	1	0.6
Pallidin	MED20	1.9	0.12	0.7	1	0.6
Pallidin	CG3815	1.89	0.12	0.7	1	0.6
Pallidin	ppl	1.81	0.12	0.7	1	0.6
Pallidin	CG3919	1.77	0.12	0.7	1	0.6
Pallidin	Bap170	1.76	0.12	0.7	1	0.6
Pallidin	ttk	1.75	0.12	0.7	1	0.6
Pallidin	Dref	1.71	0.12	0.7	1	0.6
Pallidin	HP1b	1.71	0.12	0.7	1	0.6
Pallidin	Fen1	1.67	0.12	0.7	1	0.6
Pallidin	CG6813	1.61	0.12	0.7	1	0.6
CG11652	lid	4.89	0.134	0.01	0.174077655955698	0.14
CG11652	CTCF	4.31	0.134	0.01	0.174077655955698	0.14
CG11652	CG9948	4.02	0.134	0.01	0.174077655955698	0.14
CG11652	CG4936	2.88	0.134	0.01	0.174077655955698	0.14
CG11652	CG14711	2.67	0.134	0.01	0.174077655955698	0.14
CG11652	Tip60	2.42	0.134	0.01	0.174077655955698	0.14
CG11652	Side	2.31	0.134	0.01	0.174077655955698	0.14
CG11652	dbr	2.25	0.134	0.01	0.174077655955698	0.14
CG11652	CG12942	2.19	0.134	0.01	0.174077655955698	0.14
CG11652	Rbf	2.18	0.134	0.01	0.174077655955698	0.14
CG11652	Rbsn-5	2.04	0.134	0.01	0.174077655955698	0.14
CG11652	CG4360	1.87	0.134	0.01	0.174077655955698	0.14
CG11652	E(z)	1.78	0.134	0.01	0.174077655955698	0.14
CG11652	Dif	1.7	0.134	0.01	0.174077655955698	0.14
CG11652	CG5033	1.68	0.134	0.01	0.174077655955698	0.14
CG11652	dwg	1.57	0.134	0.01	0.174077655955698	0.14
CG11652	TfIIFbeta	1.54	0.134	0.01	0.174077655955698	0.14
CG11652	Hr39	1.5	0.134	0.01	0.174077655955698	0.14
CG11652	wek	1.47	0.134	0.01	0.174077655955698	0.14
CG11652	Lhr	1.42	0.134	0.01	0.174077655955698	0.14
CG11652	ktub	1.42	0.134	0.01	0.174077655955698	0.14
CG11652	CG10949	1.39	0.134	0.01	0.174077655955698	0.14
CG11652	CG31441	1.38	0.134	0.01	0.174077655955698	0.14
CG11652	Mes2	1.38	0.134	0.01	0.174077655955698	0.14
CG11652	CG14438	1.38	0.134	0.01	0.174077655955698	0.14
CG11652	tio	1.38	0.134	0.01	0.174077655955698	0.14
CG11652	jumu	1.36	0.134	0.01	0.174077655955698	0.14
CG11652	CG4820	1.34	0.134	0.01	0.174077655955698	0.14
CG11652	CG42748	1.34	0.134	0.01	0.174077655955698	0.14
CG11652	CG10209	1.29	0.134	0.01	0.174077655955698	0.14
Bmcp	Chrac-16	5.72	0.077	-0.64	-0.0666666666666667	0.81
Bmcp	sima	5.51	0.077	-0.64	-0.0666666666666667	0.81
Bmcp	CG17802	2.68	0.077	-0.64	-0.0666666666666667	0.81
Bmcp	CG9948	2.67	0.077	-0.64	-0.0666666666666667	0.81
Bmcp	Spt3	2.22	0.077	-0.64	-0.0666666666666667	0.81
Bmcp	CR43670	2.22	0.077	-0.64	-0.0666666666666667	0.81
Bmcp	phol	2.18	0.077	-0.64	-0.0666666666666667	0.81
Bmcp	CG9776	2.15	0.077	-0.64	-0.0666666666666667	0.81
Bmcp	Ssrp	2	0.077	-0.64	-0.0666666666666667	0.81
Bmcp	CG30403	1.89	0.077	-0.64	-0.0666666666666667	0.81
Bmcp	bon	1.83	0.077	-0.64	-0.0666666666666667	0.81
Bmcp	Rfx	1.66	0.077	-0.64	-0.0666666666666667	0.81
Bmcp	CkIIalpha-i1	1.6	0.077	-0.64	-0.0666666666666667	0.81
Bmcp	HP1b	1.53	0.077	-0.64	-0.0666666666666667	0.81
Bmcp	stc	1.51	0.077	-0.64	-0.0666666666666667	0.81
Bmcp	Chi	1.46	0.077	-0.64	-0.0666666666666667	0.81
Bmcp	Fen1	1.45	0.077	-0.64	-0.0666666666666667	0.81
Bmcp	CG8159	1.44	0.077	-0.64	-0.0666666666666667	0.81
Bmcp	CG14117	1.38	0.077	-0.64	-0.0666666666666667	0.81
Bmcp	Ssl1	1.34	0.077	-0.64	-0.0666666666666667	0.81
Bmcp	CG12744	1.28	0.077	-0.64	-0.0666666666666667	0.81
Bmcp	MED15	1.24	0.077	-0.64	-0.0666666666666667	0.81
Bmcp	TfIIEalpha	1.22	0.077	-0.64	-0.0666666666666667	0.81
Bmcp	CG17359	1.21	0.077	-0.64	-0.0666666666666667	0.81
Bmcp	CG30020	1.2	0.077	-0.64	-0.0666666666666667	0.81
Bmcp	Taf8	1.19	0.077	-0.64	-0.0666666666666667	0.81
Bmcp	Cdc5	1.17	0.077	-0.64	-0.0666666666666667	0.81
Bmcp	Asciz	1.17	0.077	-0.64	-0.0666666666666667	0.81
Bmcp	NELF-B	1.16	0.077	-0.64	-0.0666666666666667	0.81
Bmcp	CG6808	1.11	0.077	-0.64	-0.0666666666666667	0.81
Pi3K68D	Dif	6.94	0.131	-0.03	0.683130051063973	0.71
Pi3K68D	CG11456	4	0.131	-0.03	0.683130051063973	0.71
Pi3K68D	Hakai	3.89	0.131	-0.03	0.683130051063973	0.71
Pi3K68D	CG6254	3.64	0.131	-0.03	0.683130051063973	0.71
Pi3K68D	Sap30	3.47	0.131	-0.03	0.683130051063973	0.71
Pi3K68D	CG7928	3.37	0.131	-0.03	0.683130051063973	0.71
Pi3K68D	phtf	3.33	0.131	-0.03	0.683130051063973	0.71
Pi3K68D	stck	2.86	0.131	-0.03	0.683130051063973	0.71
Pi3K68D	CG15601	2.65	0.131	-0.03	0.683130051063973	0.71
Pi3K68D	MBD-R2	2.56	0.131	-0.03	0.683130051063973	0.71
Pi3K68D	E2f2	2.52	0.131	-0.03	0.683130051063973	0.71
Pi3K68D	E(z)	2.47	0.131	-0.03	0.683130051063973	0.71
Pi3K68D	Rbsn-5	2.37	0.131	-0.03	0.683130051063973	0.71
Pi3K68D	CG12236	2.35	0.131	-0.03	0.683130051063973	0.71
Pi3K68D	CG3313	2.35	0.131	-0.03	0.683130051063973	0.71
Pi3K68D	CG6276	2.21	0.131	-0.03	0.683130051063973	0.71
Pi3K68D	CG8319	2.2	0.131	-0.03	0.683130051063973	0.71
Pi3K68D	CG2712	2.16	0.131	-0.03	0.683130051063973	0.71
Pi3K68D	Lhr	2.03	0.131	-0.03	0.683130051063973	0.71
Pi3K68D	Bap55	1.94	0.131	-0.03	0.683130051063973	0.71
Pi3K68D	CG17802	1.85	0.131	-0.03	0.683130051063973	0.71
Pi3K68D	CycH	1.82	0.131	-0.03	0.683130051063973	0.71
Pi3K68D	dwg	1.79	0.131	-0.03	0.683130051063973	0.71
Pi3K68D	CG8765	1.71	0.131	-0.03	0.683130051063973	0.71
Pi3K68D	tara	1.71	0.131	-0.03	0.683130051063973	0.71
Pi3K68D	CG12769	1.69	0.131	-0.03	0.683130051063973	0.71
Pi3K68D	CG1792	1.68	0.131	-0.03	0.683130051063973	0.71
Pi3K68D	CG3065	1.65	0.131	-0.03	0.683130051063973	0.71
Pi3K68D	Side	1.62	0.131	-0.03	0.683130051063973	0.71
Pi3K68D	NfI	1.6	0.131	-0.03	0.683130051063973	0.71
CG10907	Mes4	7.37	0.143	0.17	0.683130051063973	0.85
CG10907	grau	4.27	0.143	0.17	0.683130051063973	0.85
CG10907	CG6254	3.85	0.143	0.17	0.683130051063973	0.85
CG10907	CG7928	3.65	0.143	0.17	0.683130051063973	0.85
CG10907	Ravus	3.5	0.143	0.17	0.683130051063973	0.85
CG10907	sba	2.98	0.143	0.17	0.683130051063973	0.85
CG10907	tara	2.86	0.143	0.17	0.683130051063973	0.85
CG10907	Meics	2.56	0.143	0.17	0.683130051063973	0.85
CG10907	CG7987	2.44	0.143	0.17	0.683130051063973	0.85
CG10907	Taf2	2.43	0.143	0.17	0.683130051063973	0.85
CG10907	Blimp-1	2.42	0.143	0.17	0.683130051063973	0.85
CG10907	crm	2.24	0.143	0.17	0.683130051063973	0.85
CG10907	CG6654	2.23	0.143	0.17	0.683130051063973	0.85
CG10907	Bx	2.2	0.143	0.17	0.683130051063973	0.85
CG10907	jing	2.14	0.143	0.17	0.683130051063973	0.85
CG10907	CG6765	2.11	0.143	0.17	0.683130051063973	0.85
CG10907	CG17829	2.06	0.143	0.17	0.683130051063973	0.85
CG10907	yem	1.97	0.143	0.17	0.683130051063973	0.85
CG10907	CG32982	1.89	0.143	0.17	0.683130051063973	0.85
CG10907	CG3281	1.89	0.143	0.17	0.683130051063973	0.85
CG10907	shn	1.82	0.143	0.17	0.683130051063973	0.85
CG10907	Fen1	1.75	0.143	0.17	0.683130051063973	0.85
CG10907	dom	1.75	0.143	0.17	0.683130051063973	0.85
CG10907	GATAd	1.74	0.143	0.17	0.683130051063973	0.85
CG10907	CG11247	1.72	0.143	0.17	0.683130051063973	0.85
CG10907	CG3065	1.66	0.143	0.17	0.683130051063973	0.85
CG10907	MBD-R2	1.64	0.143	0.17	0.683130051063973	0.85
CG10907	CG2875	1.64	0.143	0.17	0.683130051063973	0.85
CG10907	mTTF	1.62	0.143	0.17	0.683130051063973	0.85
CG10907	dbr	1.61	0.143	0.17	0.683130051063973	0.85
CG14130	Lpt	6.25	0.08	0.4	1	0.96
CG14130	su(Hw)	3.88	0.08	0.4	1	0.96
CG14130	CG4553	3.75	0.08	0.4	1	0.96
CG14130	YL-1	3.37	0.08	0.4	1	0.96
CG14130	CG8388	3.25	0.08	0.4	1	0.96
CG14130	Rel	3.16	0.08	0.4	1	0.96
CG14130	CG1792	2.99	0.08	0.4	1	0.96
CG14130	CTCF	2.95	0.08	0.4	1	0.96
CG14130	CG11906	2.91	0.08	0.4	1	0.96
CG14130	CG2129	2.74	0.08	0.4	1	0.96
CG14130	CG6654	2.55	0.08	0.4	1	0.96
CG14130	HP1b	2.55	0.08	0.4	1	0.96
CG14130	Meics	2.54	0.08	0.4	1	0.96
CG14130	CG11247	2.5	0.08	0.4	1	0.96
CG14130	Scm	2.35	0.08	0.4	1	0.96
CG14130	E2f2	2.18	0.08	0.4	1	0.96
CG14130	CG6813	2.12	0.08	0.4	1	0.96
CG14130	CG2199	2.1	0.08	0.4	1	0.96
CG14130	Spt3	2.08	0.08	0.4	1	0.96
CG14130	CG9305	2.02	0.08	0.4	1	0.96
CG14130	CG10669	1.99	0.08	0.4	1	0.96
CG14130	CG6254	1.98	0.08	0.4	1	0.96
CG14130	wek	1.91	0.08	0.4	1	0.96
CG14130	Rabex-5	1.83	0.08	0.4	1	0.96
CG14130	CG2202	1.81	0.08	0.4	1	0.96
CG14130	CG11560	1.77	0.08	0.4	1	0.96
CG14130	caz	1.77	0.08	0.4	1	0.96
CG14130	CG15435	1.76	0.08	0.4	1	0.96
CG14130	CG17806	1.75	0.08	0.4	1	0.96
CG14130	CG2889	1.75	0.08	0.4	1	0.96
CG5946	CG15011	10.1	0.163	-0.28	0.0778498944161523	0.45
CG5946	CG5196	4.95	0.163	-0.28	0.0778498944161523	0.45
CG5946	Nf-YC	3.19	0.163	-0.28	0.0778498944161523	0.45
CG5946	Xbp1	2.98	0.163	-0.28	0.0778498944161523	0.45
CG5946	schlank	2.45	0.163	-0.28	0.0778498944161523	0.45
CG5946	CG9799	2.21	0.163	-0.28	0.0778498944161523	0.45
CG5946	CG17802	2.13	0.163	-0.28	0.0778498944161523	0.45
CG5946	CG10979	2.04	0.163	-0.28	0.0778498944161523	0.45
CG5946	CG2790	1.99	0.163	-0.28	0.0778498944161523	0.45
CG5946	Mes4	1.86	0.163	-0.28	0.0778498944161523	0.45
CG5946	CG30020	1.84	0.163	-0.28	0.0778498944161523	0.45
CG5946	CG12744	1.83	0.163	-0.28	0.0778498944161523	0.45
CG5946	CG12267	1.82	0.163	-0.28	0.0778498944161523	0.45
CG5946	Elp3	1.81	0.163	-0.28	0.0778498944161523	0.45
CG5946	CG6163	1.79	0.163	-0.28	0.0778498944161523	0.45
CG5946	Opbp	1.74	0.163	-0.28	0.0778498944161523	0.45
CG5946	CG12219	1.67	0.163	-0.28	0.0778498944161523	0.45
CG5946	Rel	1.64	0.163	-0.28	0.0778498944161523	0.45
CG5946	nvy	1.63	0.163	-0.28	0.0778498944161523	0.45
CG5946	CG1602	1.55	0.163	-0.28	0.0778498944161523	0.45
CG5946	CG11398	1.51	0.163	-0.28	0.0778498944161523	0.45
CG5946	sba	1.5	0.163	-0.28	0.0778498944161523	0.45
CG5946	CG8314	1.49	0.163	-0.28	0.0778498944161523	0.45
CG5946	CG7368	1.38	0.163	-0.28	0.0778498944161523	0.45
CG5946	CG11710	1.36	0.163	-0.28	0.0778498944161523	0.45
CG5946	l(3)73Ah	1.36	0.163	-0.28	0.0778498944161523	0.45
CG5946	CG10565	1.3	0.163	-0.28	0.0778498944161523	0.45
CG5946	CG14667	1.29	0.163	-0.28	0.0778498944161523	0.45
CG5946	CG3065	1.27	0.163	-0.28	0.0778498944161523	0.45
CG5946	CG6907	1.27	0.163	-0.28	0.0778498944161523	0.45
Grip163	Atf-2	5.11	0.099	-0.03	0.0666666666666667	0.01
Grip163	CG42748	4.07	0.099	-0.03	0.0666666666666667	0.01
Grip163	CG7368	2.97	0.099	-0.03	0.0666666666666667	0.01
Grip163	CG6808	2.87	0.099	-0.03	0.0666666666666667	0.01
Grip163	CG31365	2.7	0.099	-0.03	0.0666666666666667	0.01
Grip163	Kdm4A	2.48	0.099	-0.03	0.0666666666666667	0.01
Grip163	wek	2.47	0.099	-0.03	0.0666666666666667	0.01
Grip163	Cdc5	2.42	0.099	-0.03	0.0666666666666667	0.01
Grip163	CG17359	2.39	0.099	-0.03	0.0666666666666667	0.01
Grip163	CG31388	2.3	0.099	-0.03	0.0666666666666667	0.01
Grip163	mor	2.22	0.099	-0.03	0.0666666666666667	0.01
Grip163	Pc	2.19	0.099	-0.03	0.0666666666666667	0.01
Grip163	CG4617	2.1	0.099	-0.03	0.0666666666666667	0.01
Grip163	MED27	2.06	0.099	-0.03	0.0666666666666667	0.01
Grip163	CG3281	1.84	0.099	-0.03	0.0666666666666667	0.01
Grip163	CG1602	1.82	0.099	-0.03	0.0666666666666667	0.01
Grip163	Bx	1.79	0.099	-0.03	0.0666666666666667	0.01
Grip163	bs	1.78	0.099	-0.03	0.0666666666666667	0.01
Grip163	egg	1.77	0.099	-0.03	0.0666666666666667	0.01
Grip163	CG3407	1.75	0.099	-0.03	0.0666666666666667	0.01
Grip163	ADD1	1.75	0.099	-0.03	0.0666666666666667	0.01
Grip163	bigmax	1.74	0.099	-0.03	0.0666666666666667	0.01
Grip163	mxc	1.73	0.099	-0.03	0.0666666666666667	0.01
Grip163	Chi	1.71	0.099	-0.03	0.0666666666666667	0.01
Grip163	CG8314	1.67	0.099	-0.03	0.0666666666666667	0.01
Grip163	CG8319	1.59	0.099	-0.03	0.0666666666666667	0.01
Grip163	CG12942	1.58	0.099	-0.03	0.0666666666666667	0.01
Grip163	p53	1.5	0.099	-0.03	0.0666666666666667	0.01
Grip163	CG9776	1.49	0.099	-0.03	0.0666666666666667	0.01
Grip163	CG1024	1.44	0.099	-0.03	0.0666666666666667	0.01
CG6928	CG17802	7.77	0.044	-0.3	0.53748384988657	0.45
CG6928	dwg	3.33	0.044	-0.3	0.53748384988657	0.45
CG6928	cbt	3.04	0.044	-0.3	0.53748384988657	0.45
CG6928	CG17803	2.98	0.044	-0.3	0.53748384988657	0.45
CG6928	NC2alpha	2.6	0.044	-0.3	0.53748384988657	0.45
CG6928	MBD-R2	2.53	0.044	-0.3	0.53748384988657	0.45
CG6928	CG18476	2.32	0.044	-0.3	0.53748384988657	0.45
CG6928	CG5180	2.23	0.044	-0.3	0.53748384988657	0.45
CG6928	CG14207	2.15	0.044	-0.3	0.53748384988657	0.45
CG6928	CG7154	1.96	0.044	-0.3	0.53748384988657	0.45
CG6928	l(3)73Ah	1.94	0.044	-0.3	0.53748384988657	0.45
CG6928	CG8145	1.88	0.044	-0.3	0.53748384988657	0.45
CG6928	ranshi	1.81	0.044	-0.3	0.53748384988657	0.45
CG6928	CG9948	1.73	0.044	-0.3	0.53748384988657	0.45
CG6928	CG6907	1.72	0.044	-0.3	0.53748384988657	0.45
CG6928	row	1.71	0.044	-0.3	0.53748384988657	0.45
CG6928	CkIIalpha-i1	1.7	0.044	-0.3	0.53748384988657	0.45
CG6928	CG11317	1.69	0.044	-0.3	0.53748384988657	0.45
CG6928	TfIIEalpha	1.68	0.044	-0.3	0.53748384988657	0.45
CG6928	mld	1.58	0.044	-0.3	0.53748384988657	0.45
CG6928	CG8765	1.57	0.044	-0.3	0.53748384988657	0.45
CG6928	Rfx	1.57	0.044	-0.3	0.53748384988657	0.45
CG6928	CG8924	1.57	0.044	-0.3	0.53748384988657	0.45
CG6928	MED30	1.55	0.044	-0.3	0.53748384988657	0.45
CG6928	CG14667	1.51	0.044	-0.3	0.53748384988657	0.45
CG6928	nerfin-1	1.47	0.044	-0.3	0.53748384988657	0.45
CG6928	CG6276	1.46	0.044	-0.3	0.53748384988657	0.45
CG6928	CG7928	1.46	0.044	-0.3	0.53748384988657	0.45
CG6928	Scm	1.41	0.044	-0.3	0.53748384988657	0.45
CG6928	CG7368	1.4	0.044	-0.3	0.53748384988657	0.45
l(3)j2D3	MESR4	5.22	0.204	-0.54	-0.0666666666666667	0.65
l(3)j2D3	Mtp	4.95	0.204	-0.54	-0.0666666666666667	0.65
l(3)j2D3	CG17802	3.66	0.204	-0.54	-0.0666666666666667	0.65
l(3)j2D3	CG11710	3.46	0.204	-0.54	-0.0666666666666667	0.65
l(3)j2D3	CG14667	3.1	0.204	-0.54	-0.0666666666666667	0.65
l(3)j2D3	CG15435	3.05	0.204	-0.54	-0.0666666666666667	0.65
l(3)j2D3	HP1b	2.78	0.204	-0.54	-0.0666666666666667	0.65
l(3)j2D3	MBD-R2	2.59	0.204	-0.54	-0.0666666666666667	0.65
l(3)j2D3	ktub	2.55	0.204	-0.54	-0.0666666666666667	0.65
l(3)j2D3	mute	2.53	0.204	-0.54	-0.0666666666666667	0.65
l(3)j2D3	ph-p	2.48	0.204	-0.54	-0.0666666666666667	0.65
l(3)j2D3	Dref	2.4	0.204	-0.54	-0.0666666666666667	0.65
l(3)j2D3	phol	2.31	0.204	-0.54	-0.0666666666666667	0.65
l(3)j2D3	CG9305	2.28	0.204	-0.54	-0.0666666666666667	0.65
l(3)j2D3	CG3065	2.16	0.204	-0.54	-0.0666666666666667	0.65
l(3)j2D3	CG10904	2.14	0.204	-0.54	-0.0666666666666667	0.65
l(3)j2D3	CG14207	2.1	0.204	-0.54	-0.0666666666666667	0.65
l(3)j2D3	CG3909	2.08	0.204	-0.54	-0.0666666666666667	0.65
l(3)j2D3	CG2199	2.04	0.204	-0.54	-0.0666666666666667	0.65
l(3)j2D3	CG11414	2	0.204	-0.54	-0.0666666666666667	0.65
l(3)j2D3	CG6686	1.99	0.204	-0.54	-0.0666666666666667	0.65
l(3)j2D3	CG6907	1.94	0.204	-0.54	-0.0666666666666667	0.65
l(3)j2D3	CG18265	1.92	0.204	-0.54	-0.0666666666666667	0.65
l(3)j2D3	Rel	1.9	0.204	-0.54	-0.0666666666666667	0.65
l(3)j2D3	CG8159	1.89	0.204	-0.54	-0.0666666666666667	0.65
l(3)j2D3	CTPsyn	1.88	0.204	-0.54	-0.0666666666666667	0.65
l(3)j2D3	CG17829	1.86	0.204	-0.54	-0.0666666666666667	0.65
l(3)j2D3	CG5196	1.83	0.204	-0.54	-0.0666666666666667	0.65
l(3)j2D3	CG7101	1.83	0.204	-0.54	-0.0666666666666667	0.65
l(3)j2D3	ERR	1.82	0.204	-0.54	-0.0666666666666667	0.65
CG11560	CG7818	6.41	0.081	0	0.2	0.39
CG11560	dbr	3.34	0.081	0	0.2	0.39
CG11560	crm	3.31	0.081	0	0.2	0.39
CG11560	CG15601	2.77	0.081	0	0.2	0.39
CG11560	CG6813	2.3	0.081	0	0.2	0.39
CG11560	Mat1	2.14	0.081	0	0.2	0.39
CG11560	Su(var)2-HP2	2.1	0.081	0	0.2	0.39
CG11560	CG16863	2.07	0.081	0	0.2	0.39
CG11560	CG18476	2.04	0.081	0	0.2	0.39
CG11560	grau	1.95	0.081	0	0.2	0.39
CG11560	tio	1.94	0.081	0	0.2	0.39
CG11560	Atu	1.94	0.081	0	0.2	0.39
CG11560	yem	1.94	0.081	0	0.2	0.39
CG11560	CG2790	1.93	0.081	0	0.2	0.39
CG11560	Hakai	1.93	0.081	0	0.2	0.39
CG11560	TH1	1.89	0.081	0	0.2	0.39
CG11560	l(3)mbt	1.88	0.081	0	0.2	0.39
CG11560	CG44247	1.86	0.081	0	0.2	0.39
CG11560	HP1b	1.83	0.081	0	0.2	0.39
CG11560	CG8216	1.78	0.081	0	0.2	0.39
CG11560	CG11247	1.72	0.081	0	0.2	0.39
CG11560	Spt5	1.67	0.081	0	0.2	0.39
CG11560	CG12267	1.57	0.081	0	0.2	0.39
CG11560	tna	1.56	0.081	0	0.2	0.39
CG11560	CG12236	1.54	0.081	0	0.2	0.39
CG11560	CG8388	1.51	0.081	0	0.2	0.39
CG11560	Usf	1.42	0.081	0	0.2	0.39
CG11560	CG6683	1.4	0.081	0	0.2	0.39
CG11560	Iswi	1.38	0.081	0	0.2	0.39
CG11560	Su(var)3-7	1.3	0.081	0	0.2	0.39
CG5645	CG32700	3.93	0.074	-0.3	0.124034734589208	0.09
CG5645	CG1024	3.69	0.074	-0.3	0.124034734589208	0.09
CG5645	kin17	3.24	0.074	-0.3	0.124034734589208	0.09
CG5645	esn	3.1	0.074	-0.3	0.124034734589208	0.09
CG5645	Rabex-5	3.03	0.074	-0.3	0.124034734589208	0.09
CG5645	msl-3	2.94	0.074	-0.3	0.124034734589208	0.09
CG5645	NfI	2.57	0.074	-0.3	0.124034734589208	0.09
CG5645	CG8765	2.51	0.074	-0.3	0.124034734589208	0.09
CG5645	CG4570	2.47	0.074	-0.3	0.124034734589208	0.09
CG5645	Dad	2.33	0.074	-0.3	0.124034734589208	0.09
CG5645	Trl	2.23	0.074	-0.3	0.124034734589208	0.09
CG5645	CG8388	2.23	0.074	-0.3	0.124034734589208	0.09
CG5645	Tip60	2.18	0.074	-0.3	0.124034734589208	0.09
CG5645	CG4707	2.17	0.074	-0.3	0.124034734589208	0.09
CG5645	dwg	2.03	0.074	-0.3	0.124034734589208	0.09
CG5645	Lpt	1.93	0.074	-0.3	0.124034734589208	0.09
CG5645	TfIIFbeta	1.92	0.074	-0.3	0.124034734589208	0.09
CG5645	CG8145	1.86	0.074	-0.3	0.124034734589208	0.09
CG5645	Blimp-1	1.86	0.074	-0.3	0.124034734589208	0.09
CG5645	CG14441	1.81	0.074	-0.3	0.124034734589208	0.09
CG5645	CG3919	1.79	0.074	-0.3	0.124034734589208	0.09
CG5645	Su(var)3-9	1.76	0.074	-0.3	0.124034734589208	0.09
CG5645	CG8314	1.74	0.074	-0.3	0.124034734589208	0.09
CG5645	Mio	1.72	0.074	-0.3	0.124034734589208	0.09
CG5645	CG2199	1.69	0.074	-0.3	0.124034734589208	0.09
CG5645	CG17361	1.69	0.074	-0.3	0.124034734589208	0.09
CG5645	Hmg-2	1.66	0.074	-0.3	0.124034734589208	0.09
CG5645	CG31224	1.64	0.074	-0.3	0.124034734589208	0.09
CG5645	CG7368	1.63	0.074	-0.3	0.124034734589208	0.09
CG5645	CTCF	1.62	0.074	-0.3	0.124034734589208	0.09
Nrx-IV	NfI	7.03	0.138	-0.01	0.428571428571429	0.72
Nrx-IV	CG14207	5.33	0.138	-0.01	0.428571428571429	0.72
Nrx-IV	dbr	4.58	0.138	-0.01	0.428571428571429	0.72
Nrx-IV	Tip60	3.4	0.138	-0.01	0.428571428571429	0.72
Nrx-IV	CG1647	3.33	0.138	-0.01	0.428571428571429	0.72
Nrx-IV	MED30	2.72	0.138	-0.01	0.428571428571429	0.72
Nrx-IV	CG4553	2.49	0.138	-0.01	0.428571428571429	0.72
Nrx-IV	stwl	2.49	0.138	-0.01	0.428571428571429	0.72
Nrx-IV	Rel	2.34	0.138	-0.01	0.428571428571429	0.72
Nrx-IV	CG31224	2.33	0.138	-0.01	0.428571428571429	0.72
Nrx-IV	her	2.3	0.138	-0.01	0.428571428571429	0.72
Nrx-IV	MTA1-like	2	0.138	-0.01	0.428571428571429	0.72
Nrx-IV	CG8216	1.96	0.138	-0.01	0.428571428571429	0.72
Nrx-IV	Side	1.92	0.138	-0.01	0.428571428571429	0.72
Nrx-IV	CG17806	1.86	0.138	-0.01	0.428571428571429	0.72
Nrx-IV	CG4707	1.82	0.138	-0.01	0.428571428571429	0.72
Nrx-IV	CG6813	1.79	0.138	-0.01	0.428571428571429	0.72
Nrx-IV	pzg	1.79	0.138	-0.01	0.428571428571429	0.72
Nrx-IV	CG13894	1.76	0.138	-0.01	0.428571428571429	0.72
Nrx-IV	CR43670	1.76	0.138	-0.01	0.428571428571429	0.72
Nrx-IV	Brd8	1.75	0.138	-0.01	0.428571428571429	0.72
Nrx-IV	CG31441	1.72	0.138	-0.01	0.428571428571429	0.72
Nrx-IV	Met	1.71	0.138	-0.01	0.428571428571429	0.72
Nrx-IV	CG3847	1.71	0.138	-0.01	0.428571428571429	0.72
Nrx-IV	CG10321	1.67	0.138	-0.01	0.428571428571429	0.72
Nrx-IV	Dh44-R2	1.66	0.138	-0.01	0.428571428571429	0.72
Nrx-IV	cbt	1.63	0.138	-0.01	0.428571428571429	0.72
Nrx-IV	CG3313	1.63	0.138	-0.01	0.428571428571429	0.72
Nrx-IV	ADD1	1.61	0.138	-0.01	0.428571428571429	0.72
Nrx-IV	CG14710	1.59	0.138	-0.01	0.428571428571429	0.72
CG9760	CG9799	5.08	0.232	0.12	0.218217890235992	0.01
CG9760	CG10565	4.61	0.232	0.12	0.218217890235992	0.01
CG9760	CG1024	3.58	0.232	0.12	0.218217890235992	0.01
CG9760	ADD1	2.96	0.232	0.12	0.218217890235992	0.01
CG9760	stck	2.67	0.232	0.12	0.218217890235992	0.01
CG9760	Cdk8	2.61	0.232	0.12	0.218217890235992	0.01
CG9760	CG8924	2.46	0.232	0.12	0.218217890235992	0.01
CG9760	CG11710	2.42	0.232	0.12	0.218217890235992	0.01
CG9760	CG4553	2.37	0.232	0.12	0.218217890235992	0.01
CG9760	NC2alpha	2.28	0.232	0.12	0.218217890235992	0.01
CG9760	CG4936	2.23	0.232	0.12	0.218217890235992	0.01
CG9760	Pc	2.15	0.232	0.12	0.218217890235992	0.01
CG9760	CG2712	2.1	0.232	0.12	0.218217890235992	0.01
CG9760	CG5180	2.05	0.232	0.12	0.218217890235992	0.01
CG9760	phtf	1.94	0.232	0.12	0.218217890235992	0.01
CG9760	CG12155	1.89	0.232	0.12	0.218217890235992	0.01
CG9760	Su(var)3-7	1.83	0.232	0.12	0.218217890235992	0.01
CG9760	Scm	1.81	0.232	0.12	0.218217890235992	0.01
CG9760	crm	1.81	0.232	0.12	0.218217890235992	0.01
CG9760	CG13123	1.8	0.232	0.12	0.218217890235992	0.01
CG9760	CG8145	1.79	0.232	0.12	0.218217890235992	0.01
CG9760	tara	1.68	0.232	0.12	0.218217890235992	0.01
CG9760	Hr39	1.67	0.232	0.12	0.218217890235992	0.01
CG9760	cbt	1.63	0.232	0.12	0.218217890235992	0.01
CG9760	achi	1.59	0.232	0.12	0.218217890235992	0.01
CG9760	CG10949	1.58	0.232	0.12	0.218217890235992	0.01
CG9760	Lmpt	1.56	0.232	0.12	0.218217890235992	0.01
CG9760	hng1	1.55	0.232	0.12	0.218217890235992	0.01
CG9760	Taf8	1.54	0.232	0.12	0.218217890235992	0.01
CG9760	e(y)3	1.53	0.232	0.12	0.218217890235992	0.01
Rh7	MED15	6.65	0.455	-0.07	0.29277002188456	0.39
Rh7	Bap170	5.57	0.455	-0.07	0.29277002188456	0.39
Rh7	Bx	4.43	0.455	-0.07	0.29277002188456	0.39
Rh7	CG7928	4.15	0.455	-0.07	0.29277002188456	0.39
Rh7	yem	3.55	0.455	-0.07	0.29277002188456	0.39
Rh7	CG10949	3.38	0.455	-0.07	0.29277002188456	0.39
Rh7	CG1663	3.36	0.455	-0.07	0.29277002188456	0.39
Rh7	GATAd	3.21	0.455	-0.07	0.29277002188456	0.39
Rh7	RpIII128	3.21	0.455	-0.07	0.29277002188456	0.39
Rh7	e(y)1	3.12	0.455	-0.07	0.29277002188456	0.39
Rh7	MED25	3.11	0.455	-0.07	0.29277002188456	0.39
Rh7	tef	2.81	0.455	-0.07	0.29277002188456	0.39
Rh7	MED17	2.81	0.455	-0.07	0.29277002188456	0.39
Rh7	CG10979	2.71	0.455	-0.07	0.29277002188456	0.39
Rh7	CG3407	2.4	0.455	-0.07	0.29277002188456	0.39
Rh7	CG6163	2.19	0.455	-0.07	0.29277002188456	0.39
Rh7	CG13123	2.18	0.455	-0.07	0.29277002188456	0.39
Rh7	MED28	2.18	0.455	-0.07	0.29277002188456	0.39
Rh7	mute	2.12	0.455	-0.07	0.29277002188456	0.39
Rh7	ph-p	2.1	0.455	-0.07	0.29277002188456	0.39
Rh7	ZnT49B	2.02	0.455	-0.07	0.29277002188456	0.39
Rh7	Spt5	2.01	0.455	-0.07	0.29277002188456	0.39
Rh7	dwg	1.96	0.455	-0.07	0.29277002188456	0.39
Rh7	Ravus	1.85	0.455	-0.07	0.29277002188456	0.39
Rh7	ssp	1.76	0.455	-0.07	0.29277002188456	0.39
Rh7	Brd8	1.71	0.455	-0.07	0.29277002188456	0.39
Rh7	CG6686	1.7	0.455	-0.07	0.29277002188456	0.39
Rh7	Chrac-14	1.7	0.455	-0.07	0.29277002188456	0.39
Rh7	gce	1.69	0.455	-0.07	0.29277002188456	0.39
Rh7	CG11560	1.67	0.455	-0.07	0.29277002188456	0.39
thoc6	Spt3	4.57	0.118	0.45	1	0.78
thoc6	NfI	2.61	0.118	0.45	1	0.78
thoc6	Atu	2.55	0.118	0.45	1	0.78
thoc6	Aef1	2.39	0.118	0.45	1	0.78
thoc6	Nf-YA	2.33	0.118	0.45	1	0.78
thoc6	CG10274	2.13	0.118	0.45	1	0.78
thoc6	Chrac-14	1.99	0.118	0.45	1	0.78
thoc6	CG6907	1.94	0.118	0.45	1	0.78
thoc6	Asciz	1.91	0.118	0.45	1	0.78
thoc6	sima	1.89	0.118	0.45	1	0.78
thoc6	MED15	1.86	0.118	0.45	1	0.78
thoc6	Brf	1.84	0.118	0.45	1	0.78
thoc6	CG18265	1.73	0.118	0.45	1	0.78
thoc6	CG10904	1.72	0.118	0.45	1	0.78
thoc6	MRG15	1.68	0.118	0.45	1	0.78
thoc6	CG8159	1.63	0.118	0.45	1	0.78
thoc6	Chrac-16	1.62	0.118	0.45	1	0.78
thoc6	Crc	1.6	0.118	0.45	1	0.78
thoc6	ERR	1.59	0.118	0.45	1	0.78
thoc6	tara	1.59	0.118	0.45	1	0.78
thoc6	Spt5	1.55	0.118	0.45	1	0.78
thoc6	Atf-2	1.53	0.118	0.45	1	0.78
thoc6	CG8950	1.51	0.118	0.45	1	0.78
thoc6	CG6654	1.5	0.118	0.45	1	0.78
thoc6	CG8924	1.46	0.118	0.45	1	0.78
thoc6	CG3313	1.43	0.118	0.45	1	0.78
thoc6	CG6765	1.37	0.118	0.45	1	0.78
thoc6	MED27	1.35	0.118	0.45	1	0.78
thoc6	Kdm2	1.34	0.118	0.45	1	0.78
thoc6	phtf	1.31	0.118	0.45	1	0.78
Adk1	lid	7.28	0.068	-0.19	0.0975900072948533	0.05
Adk1	CG4936	5.16	0.068	-0.19	0.0975900072948533	0.05
Adk1	stc	4.36	0.068	-0.19	0.0975900072948533	0.05
Adk1	MRG15	4.13	0.068	-0.19	0.0975900072948533	0.05
Adk1	Tip60	3.44	0.068	-0.19	0.0975900072948533	0.05
Adk1	Hr38	3.31	0.068	-0.19	0.0975900072948533	0.05
Adk1	CG45071	2.05	0.068	-0.19	0.0975900072948533	0.05
Adk1	Hmg-2	2	0.068	-0.19	0.0975900072948533	0.05
Adk1	CG34376	1.98	0.068	-0.19	0.0975900072948533	0.05
Adk1	Dip1	1.97	0.068	-0.19	0.0975900072948533	0.05
Adk1	mld	1.93	0.068	-0.19	0.0975900072948533	0.05
Adk1	CG14710	1.88	0.068	-0.19	0.0975900072948533	0.05
Adk1	e(y)3	1.83	0.068	-0.19	0.0975900072948533	0.05
Adk1	CycH	1.8	0.068	-0.19	0.0975900072948533	0.05
Adk1	CG6276	1.79	0.068	-0.19	0.0975900072948533	0.05
Adk1	CG6765	1.79	0.068	-0.19	0.0975900072948533	0.05
Adk1	CG4360	1.72	0.068	-0.19	0.0975900072948533	0.05
Adk1	Su(var)3-9	1.7	0.068	-0.19	0.0975900072948533	0.05
Adk1	dalao	1.63	0.068	-0.19	0.0975900072948533	0.05
Adk1	MED28	1.62	0.068	-0.19	0.0975900072948533	0.05
Adk1	CTCF	1.49	0.068	-0.19	0.0975900072948533	0.05
Adk1	CG11247	1.47	0.068	-0.19	0.0975900072948533	0.05
Adk1	CG32982	1.45	0.068	-0.19	0.0975900072948533	0.05
Adk1	Kdm2	1.43	0.068	-0.19	0.0975900072948533	0.05
Adk1	Rbsn-5	1.42	0.068	-0.19	0.0975900072948533	0.05
Adk1	CG17806	1.41	0.068	-0.19	0.0975900072948533	0.05
Adk1	Rfx	1.39	0.068	-0.19	0.0975900072948533	0.05
Adk1	CG9705	1.34	0.068	-0.19	0.0975900072948533	0.05
Adk1	key	1.33	0.068	-0.19	0.0975900072948533	0.05
Adk1	CG4570	1.32	0.068	-0.19	0.0975900072948533	0.05
app	Ssl1	4.56	0.463	-0.09	0.0666666666666667	0.01
app	MED20	4.55	0.463	-0.09	0.0666666666666667	0.01
app	Rbsn-5	4.5	0.463	-0.09	0.0666666666666667	0.01
app	phol	4.46	0.463	-0.09	0.0666666666666667	0.01
app	Kdm2	3.86	0.463	-0.09	0.0666666666666667	0.01
app	Mat1	3.27	0.463	-0.09	0.0666666666666667	0.01
app	CG14117	3.19	0.463	-0.09	0.0666666666666667	0.01
app	E2f2	3	0.463	-0.09	0.0666666666666667	0.01
app	cbt	2.69	0.463	-0.09	0.0666666666666667	0.01
app	Crc	2.59	0.463	-0.09	0.0666666666666667	0.01
app	Plzf	2.57	0.463	-0.09	0.0666666666666667	0.01
app	Su(z)12	2.52	0.463	-0.09	0.0666666666666667	0.01
app	dalao	2.48	0.463	-0.09	0.0666666666666667	0.01
app	TfIIFbeta	2.26	0.463	-0.09	0.0666666666666667	0.01
app	wek	2.1	0.463	-0.09	0.0666666666666667	0.01
app	TFAM	2.06	0.463	-0.09	0.0666666666666667	0.01
app	Eip93F	1.99	0.463	-0.09	0.0666666666666667	0.01
app	Hr38	1.97	0.463	-0.09	0.0666666666666667	0.01
app	CG8216	1.82	0.463	-0.09	0.0666666666666667	0.01
app	Tip60	1.81	0.463	-0.09	0.0666666666666667	0.01
app	CG32700	1.78	0.463	-0.09	0.0666666666666667	0.01
app	CG8319	1.75	0.463	-0.09	0.0666666666666667	0.01
app	CG4707	1.72	0.463	-0.09	0.0666666666666667	0.01
app	CG12155	1.64	0.463	-0.09	0.0666666666666667	0.01
app	Trf	1.62	0.463	-0.09	0.0666666666666667	0.01
app	CG15011	1.58	0.463	-0.09	0.0666666666666667	0.01
app	jumu	1.57	0.463	-0.09	0.0666666666666667	0.01
app	CG17829	1.56	0.463	-0.09	0.0666666666666667	0.01
app	e(y)3	1.5	0.463	-0.09	0.0666666666666667	0.01
app	Chi	1.49	0.463	-0.09	0.0666666666666667	0.01
Pbgs	CR43670	6.07	0.101	0.56	0.683130051063973	0.82
Pbgs	CG5196	5.23	0.101	0.56	0.683130051063973	0.82
Pbgs	ecd	3.9	0.101	0.56	0.683130051063973	0.82
Pbgs	pita	3.69	0.101	0.56	0.683130051063973	0.82
Pbgs	wdn	3.49	0.101	0.56	0.683130051063973	0.82
Pbgs	l(3)73Ah	3.31	0.101	0.56	0.683130051063973	0.82
Pbgs	mTTF	3.08	0.101	0.56	0.683130051063973	0.82
Pbgs	CG31441	2.94	0.101	0.56	0.683130051063973	0.82
Pbgs	CG11456	2.64	0.101	0.56	0.683130051063973	0.82
Pbgs	CG31365	2.54	0.101	0.56	0.683130051063973	0.82
Pbgs	CG10366	2.39	0.101	0.56	0.683130051063973	0.82
Pbgs	Nf-YC	2.37	0.101	0.56	0.683130051063973	0.82
Pbgs	CG13123	2.32	0.101	0.56	0.683130051063973	0.82
Pbgs	CG1792	2.2	0.101	0.56	0.683130051063973	0.82
Pbgs	Mes4	1.98	0.101	0.56	0.683130051063973	0.82
Pbgs	Rabex-5	1.97	0.101	0.56	0.683130051063973	0.82
Pbgs	CG11317	1.88	0.101	0.56	0.683130051063973	0.82
Pbgs	CG14667	1.88	0.101	0.56	0.683130051063973	0.82
Pbgs	p53	1.79	0.101	0.56	0.683130051063973	0.82
Pbgs	ranshi	1.75	0.101	0.56	0.683130051063973	0.82
Pbgs	Set2	1.73	0.101	0.56	0.683130051063973	0.82
Pbgs	CTCF	1.73	0.101	0.56	0.683130051063973	0.82
Pbgs	Hakai	1.73	0.101	0.56	0.683130051063973	0.82
Pbgs	Atf-2	1.69	0.101	0.56	0.683130051063973	0.82
Pbgs	MTA1-like	1.58	0.101	0.56	0.683130051063973	0.82
Pbgs	bs	1.57	0.101	0.56	0.683130051063973	0.82
Pbgs	Dip2	1.54	0.101	0.56	0.683130051063973	0.82
Pbgs	fu2	1.45	0.101	0.56	0.683130051063973	0.82
Pbgs	CG13624	1.41	0.101	0.56	0.683130051063973	0.82
Pbgs	stck	1.4	0.101	0.56	0.683130051063973	0.82
CG10426	Pc	9.09	0.054	-0.29	-0.0666666666666667	0.99
CG10426	stc	5.09	0.054	-0.29	-0.0666666666666667	0.99
CG10426	CG14441	3.7	0.054	-0.29	-0.0666666666666667	0.99
CG10426	Taf1	3.31	0.054	-0.29	-0.0666666666666667	0.99
CG10426	stwl	3.12	0.054	-0.29	-0.0666666666666667	0.99
CG10426	CG10959	2.64	0.054	-0.29	-0.0666666666666667	0.99
CG10426	CG1024	2.63	0.054	-0.29	-0.0666666666666667	0.99
CG10426	Dif	2.59	0.054	-0.29	-0.0666666666666667	0.99
CG10426	Ravus	2.53	0.054	-0.29	-0.0666666666666667	0.99
CG10426	Sry-delta	2.53	0.054	-0.29	-0.0666666666666667	0.99
CG10426	stck	2.48	0.054	-0.29	-0.0666666666666667	0.99
CG10426	CG4424	2.37	0.054	-0.29	-0.0666666666666667	0.99
CG10426	Set2	2.08	0.054	-0.29	-0.0666666666666667	0.99
CG10426	Cdc5	2.01	0.054	-0.29	-0.0666666666666667	0.99
CG10426	E2f2	1.78	0.054	-0.29	-0.0666666666666667	0.99
CG10426	NELF-B	1.77	0.054	-0.29	-0.0666666666666667	0.99
CG10426	CG11456	1.76	0.054	-0.29	-0.0666666666666667	0.99
CG10426	CG10904	1.73	0.054	-0.29	-0.0666666666666667	0.99
CG10426	Pbp45	1.71	0.054	-0.29	-0.0666666666666667	0.99
CG10426	ush	1.69	0.054	-0.29	-0.0666666666666667	0.99
CG10426	jumu	1.54	0.054	-0.29	-0.0666666666666667	0.99
CG10426	CG11247	1.54	0.054	-0.29	-0.0666666666666667	0.99
CG10426	Elp3	1.53	0.054	-0.29	-0.0666666666666667	0.99
CG10426	hng1	1.52	0.054	-0.29	-0.0666666666666667	0.99
CG10426	CG17829	1.51	0.054	-0.29	-0.0666666666666667	0.99
CG10426	CG7745	1.51	0.054	-0.29	-0.0666666666666667	0.99
CG10426	CTCF	1.49	0.054	-0.29	-0.0666666666666667	0.99
CG10426	CG7928	1.48	0.054	-0.29	-0.0666666666666667	0.99
CG10426	CG4820	1.41	0.054	-0.29	-0.0666666666666667	0.99
CG10426	Mio	1.4	0.054	-0.29	-0.0666666666666667	0.99
CG4328	Elp3	6.97	0.37	0.6	0.786795792469443	0.88
CG4328	Rfx	4.2	0.37	0.6	0.786795792469443	0.88
CG4328	TfIIFbeta	4.07	0.37	0.6	0.786795792469443	0.88
CG4328	caz	3.17	0.37	0.6	0.786795792469443	0.88
CG4328	CG8319	2.45	0.37	0.6	0.786795792469443	0.88
CG4328	Atf-2	2.33	0.37	0.6	0.786795792469443	0.88
CG4328	CG6686	2.3	0.37	0.6	0.786795792469443	0.88
CG4328	ZnT49B	2.27	0.37	0.6	0.786795792469443	0.88
CG4328	CHES-1-like	2.25	0.37	0.6	0.786795792469443	0.88
CG4328	CG13624	2.09	0.37	0.6	0.786795792469443	0.88
CG4328	CG31388	2.02	0.37	0.6	0.786795792469443	0.88
CG4328	CkIIalpha-i1	1.99	0.37	0.6	0.786795792469443	0.88
CG4328	MED30	1.95	0.37	0.6	0.786795792469443	0.88
CG4328	CG11560	1.89	0.37	0.6	0.786795792469443	0.88
CG4328	CG12219	1.86	0.37	0.6	0.786795792469443	0.88
CG4328	CG17803	1.82	0.37	0.6	0.786795792469443	0.88
CG4328	MED28	1.81	0.37	0.6	0.786795792469443	0.88
CG4328	CG3838	1.81	0.37	0.6	0.786795792469443	0.88
CG4328	NELF-B	1.79	0.37	0.6	0.786795792469443	0.88
CG4328	CG1024	1.74	0.37	0.6	0.786795792469443	0.88
CG4328	Scm	1.71	0.37	0.6	0.786795792469443	0.88
CG4328	CG15011	1.67	0.37	0.6	0.786795792469443	0.88
CG4328	Dad	1.66	0.37	0.6	0.786795792469443	0.88
CG4328	CG4707	1.65	0.37	0.6	0.786795792469443	0.88
CG4328	l(3)mbt	1.59	0.37	0.6	0.786795792469443	0.88
CG4328	CG13894	1.59	0.37	0.6	0.786795792469443	0.88
CG4328	CG3281	1.58	0.37	0.6	0.786795792469443	0.88
CG4328	CG15601	1.52	0.37	0.6	0.786795792469443	0.88
CG4328	CG2790	1.52	0.37	0.6	0.786795792469443	0.88
CG4328	Bx	1.5	0.37	0.6	0.786795792469443	0.88
ArfGAP1	CG10147	6.16	0.131	0	0.142857142857143	0.01
ArfGAP1	phol	4.64	0.131	0	0.142857142857143	0.01
ArfGAP1	E(var)3-9	4.25	0.131	0	0.142857142857143	0.01
ArfGAP1	CG8388	4.22	0.131	0	0.142857142857143	0.01
ArfGAP1	NC2beta	3.67	0.131	0	0.142857142857143	0.01
ArfGAP1	CG5033	3.57	0.131	0	0.142857142857143	0.01
ArfGAP1	Chrac-16	3.15	0.131	0	0.142857142857143	0.01
ArfGAP1	CTPsyn	2.96	0.131	0	0.142857142857143	0.01
ArfGAP1	TfIIEalpha	2.72	0.131	0	0.142857142857143	0.01
ArfGAP1	CG10904	2.62	0.131	0	0.142857142857143	0.01
ArfGAP1	CG6163	2.59	0.131	0	0.142857142857143	0.01
ArfGAP1	CG6654	2.35	0.131	0	0.142857142857143	0.01
ArfGAP1	Ssrp	2.32	0.131	0	0.142857142857143	0.01
ArfGAP1	Taf8	2.29	0.131	0	0.142857142857143	0.01
ArfGAP1	Asciz	2.16	0.131	0	0.142857142857143	0.01
ArfGAP1	ph-p	2.09	0.131	0	0.142857142857143	0.01
ArfGAP1	dom	2.02	0.131	0	0.142857142857143	0.01
ArfGAP1	CG12744	2	0.131	0	0.142857142857143	0.01
ArfGAP1	RpII33	1.97	0.131	0	0.142857142857143	0.01
ArfGAP1	Scm	1.91	0.131	0	0.142857142857143	0.01
ArfGAP1	Ssl1	1.88	0.131	0	0.142857142857143	0.01
ArfGAP1	CG10209	1.85	0.131	0	0.142857142857143	0.01
ArfGAP1	CG16863	1.81	0.131	0	0.142857142857143	0.01
ArfGAP1	CG7368	1.74	0.131	0	0.142857142857143	0.01
ArfGAP1	dwg	1.66	0.131	0	0.142857142857143	0.01
ArfGAP1	CG10366	1.64	0.131	0	0.142857142857143	0.01
ArfGAP1	CG5180	1.6	0.131	0	0.142857142857143	0.01
ArfGAP1	CG4820	1.6	0.131	0	0.142857142857143	0.01
ArfGAP1	CG14711	1.6	0.131	0	0.142857142857143	0.01
ArfGAP1	CG7101	1.59	0.131	0	0.142857142857143	0.01
CG10638	Taf1	6.26	0.156	0.45	0.428571428571429	0.86
CG10638	CG12219	5.96	0.156	0.45	0.428571428571429	0.86
CG10638	key	4.9	0.156	0.45	0.428571428571429	0.86
CG10638	MED27	4.76	0.156	0.45	0.428571428571429	0.86
CG10638	egg	4.05	0.156	0.45	0.428571428571429	0.86
CG10638	CG34422	3.73	0.156	0.45	0.428571428571429	0.86
CG10638	CG12155	2.96	0.156	0.45	0.428571428571429	0.86
CG10638	CG34376	2.82	0.156	0.45	0.428571428571429	0.86
CG10638	ppl	2.69	0.156	0.45	0.428571428571429	0.86
CG10638	MESR4	2.63	0.156	0.45	0.428571428571429	0.86
CG10638	GATAd	2.48	0.156	0.45	0.428571428571429	0.86
CG10638	mute	2.44	0.156	0.45	0.428571428571429	0.86
CG10638	wdn	2.35	0.156	0.45	0.428571428571429	0.86
CG10638	Dh44-R2	2.26	0.156	0.45	0.428571428571429	0.86
CG10638	CG4424	2.26	0.156	0.45	0.428571428571429	0.86
CG10638	tna	2.21	0.156	0.45	0.428571428571429	0.86
CG10638	hng3	2.21	0.156	0.45	0.428571428571429	0.86
CG10638	CG11247	2.2	0.156	0.45	0.428571428571429	0.86
CG10638	Trl	2.2	0.156	0.45	0.428571428571429	0.86
CG10638	CG9705	2.16	0.156	0.45	0.428571428571429	0.86
CG10638	Aef1	2.07	0.156	0.45	0.428571428571429	0.86
CG10638	CG8145	1.96	0.156	0.45	0.428571428571429	0.86
CG10638	E(z)	1.95	0.156	0.45	0.428571428571429	0.86
CG10638	Rpb8	1.93	0.156	0.45	0.428571428571429	0.86
CG10638	Plzf	1.77	0.156	0.45	0.428571428571429	0.86
CG10638	Elp3	1.74	0.156	0.45	0.428571428571429	0.86
CG10638	CG11456	1.71	0.156	0.45	0.428571428571429	0.86
CG10638	CG33695	1.62	0.156	0.45	0.428571428571429	0.86
CG10638	Notch	1.62	0.156	0.45	0.428571428571429	0.86
CG10638	CG2712	1.61	0.156	0.45	0.428571428571429	0.86
CG10681	Kdm4A	4.3	0.092	0.16	0.2	0.48
CG10681	CG13123	4.2	0.092	0.16	0.2	0.48
CG10681	mld	4.15	0.092	0.16	0.2	0.48
CG10681	CG4617	3.85	0.092	0.16	0.2	0.48
CG10681	Su(z)12	3.83	0.092	0.16	0.2	0.48
CG10681	Trl	3.66	0.092	0.16	0.2	0.48
CG10681	CG18476	3.04	0.092	0.16	0.2	0.48
CG10681	Taf2	2.95	0.092	0.16	0.2	0.48
CG10681	Pcl	2.92	0.092	0.16	0.2	0.48
CG10681	ttk	2.88	0.092	0.16	0.2	0.48
CG10681	Lpt	2.68	0.092	0.16	0.2	0.48
CG10681	E2f2	2.51	0.092	0.16	0.2	0.48
CG10681	Zif	2.46	0.092	0.16	0.2	0.48
CG10681	Dad	2.07	0.092	0.16	0.2	0.48
CG10681	Rabex-5	2.04	0.092	0.16	0.2	0.48
CG10681	CG4820	1.94	0.092	0.16	0.2	0.48
CG10681	CG6683	1.93	0.092	0.16	0.2	0.48
CG10681	CG14117	1.89	0.092	0.16	0.2	0.48
CG10681	Blimp-1	1.81	0.092	0.16	0.2	0.48
CG10681	hng3	1.81	0.092	0.16	0.2	0.48
CG10681	Bap55	1.79	0.092	0.16	0.2	0.48
CG10681	CG6907	1.77	0.092	0.16	0.2	0.48
CG10681	CG10565	1.65	0.092	0.16	0.2	0.48
CG10681	fu2	1.61	0.092	0.16	0.2	0.48
CG10681	ZnT49B	1.6	0.092	0.16	0.2	0.48
CG10681	HP1b	1.54	0.092	0.16	0.2	0.48
CG10681	CG14711	1.52	0.092	0.16	0.2	0.48
CG10681	Brf	1.52	0.092	0.16	0.2	0.48
CG10681	l(3)mbt	1.49	0.092	0.16	0.2	0.48
CG10681	CG32982	1.45	0.092	0.16	0.2	0.48
CG10646	CG10669	5.93	0.223	-0.21	-0.0666666666666667	0.99
CG10646	CG6813	5.87	0.223	-0.21	-0.0666666666666667	0.99
CG10646	CG1024	3.94	0.223	-0.21	-0.0666666666666667	0.99
CG10646	CG9799	3.37	0.223	-0.21	-0.0666666666666667	0.99
CG10646	Dh44-R2	3.29	0.223	-0.21	-0.0666666666666667	0.99
CG10646	Ravus	3.11	0.223	-0.21	-0.0666666666666667	0.99
CG10646	Trf	3.06	0.223	-0.21	-0.0666666666666667	0.99
CG10646	Side	3.04	0.223	-0.21	-0.0666666666666667	0.99
CG10646	Hmg-2	2.95	0.223	-0.21	-0.0666666666666667	0.99
CG10646	bon	2.94	0.223	-0.21	-0.0666666666666667	0.99
CG10646	sba	2.61	0.223	-0.21	-0.0666666666666667	0.99
CG10646	Nf-YA	2.48	0.223	-0.21	-0.0666666666666667	0.99
CG10646	nerfin-1	2.43	0.223	-0.21	-0.0666666666666667	0.99
CG10646	Pc	2.34	0.223	-0.21	-0.0666666666666667	0.99
CG10646	Met	2.34	0.223	-0.21	-0.0666666666666667	0.99
CG10646	CG7987	2.33	0.223	-0.21	-0.0666666666666667	0.99
CG10646	phol	2.29	0.223	-0.21	-0.0666666666666667	0.99
CG10646	stc	2.26	0.223	-0.21	-0.0666666666666667	0.99
CG10646	Pbp95	2.22	0.223	-0.21	-0.0666666666666667	0.99
CG10646	ppl	2.11	0.223	-0.21	-0.0666666666666667	0.99
CG10646	CG8765	2.11	0.223	-0.21	-0.0666666666666667	0.99
CG10646	Pcl	1.95	0.223	-0.21	-0.0666666666666667	0.99
CG10646	CkIIalpha-i1	1.93	0.223	-0.21	-0.0666666666666667	0.99
CG10646	ftz-f1	1.88	0.223	-0.21	-0.0666666666666667	0.99
CG10646	CG12236	1.86	0.223	-0.21	-0.0666666666666667	0.99
CG10646	CR43670	1.85	0.223	-0.21	-0.0666666666666667	0.99
CG10646	MESR4	1.84	0.223	-0.21	-0.0666666666666667	0.99
CG10646	NfI	1.82	0.223	-0.21	-0.0666666666666667	0.99
CG10646	crm	1.77	0.223	-0.21	-0.0666666666666667	0.99
CG10646	Meics	1.76	0.223	-0.21	-0.0666666666666667	0.99
nst	CG8924	3.64	0.126	0.05	0.447213595499958	0.5
nst	CG3909	3.55	0.126	0.05	0.447213595499958	0.5
nst	CG14711	3.31	0.126	0.05	0.447213595499958	0.5
nst	Usf	3.18	0.126	0.05	0.447213595499958	0.5
nst	CG13123	2.95	0.126	0.05	0.447213595499958	0.5
nst	CG8765	2.45	0.126	0.05	0.447213595499958	0.5
nst	CG14667	2.38	0.126	0.05	0.447213595499958	0.5
nst	CG4617	2.3	0.126	0.05	0.447213595499958	0.5
nst	Dip2	2.29	0.126	0.05	0.447213595499958	0.5
nst	CG7154	2.14	0.126	0.05	0.447213595499958	0.5
nst	GATAd	2.13	0.126	0.05	0.447213595499958	0.5
nst	NC2beta	2.12	0.126	0.05	0.447213595499958	0.5
nst	mamo	1.98	0.126	0.05	0.447213595499958	0.5
nst	l(3)73Ah	1.94	0.126	0.05	0.447213595499958	0.5
nst	CkIIalpha-i1	1.91	0.126	0.05	0.447213595499958	0.5
nst	MTA1-like	1.82	0.126	0.05	0.447213595499958	0.5
nst	CG11317	1.79	0.126	0.05	0.447213595499958	0.5
nst	CG6272	1.73	0.126	0.05	0.447213595499958	0.5
nst	Met	1.65	0.126	0.05	0.447213595499958	0.5
nst	Asciz	1.55	0.126	0.05	0.447213595499958	0.5
nst	CG1233	1.52	0.126	0.05	0.447213595499958	0.5
nst	CG10366	1.51	0.126	0.05	0.447213595499958	0.5
nst	mor	1.5	0.126	0.05	0.447213595499958	0.5
nst	phtf	1.49	0.126	0.05	0.447213595499958	0.5
nst	Ravus	1.47	0.126	0.05	0.447213595499958	0.5
nst	l(3)mbt	1.44	0.126	0.05	0.447213595499958	0.5
nst	ZnT49B	1.4	0.126	0.05	0.447213595499958	0.5
nst	CG6276	1.35	0.126	0.05	0.447213595499958	0.5
nst	CG11247	1.33	0.126	0.05	0.447213595499958	0.5
nst	Dif	1.33	0.126	0.05	0.447213595499958	0.5
CG34242	Chrac-14	4.23	0.08	-0.08	0.258198889747161	0.33
CG34242	MESR4	3.24	0.08	-0.08	0.258198889747161	0.33
CG34242	CG17803	3.17	0.08	-0.08	0.258198889747161	0.33
CG34242	MRG15	2.86	0.08	-0.08	0.258198889747161	0.33
CG34242	MED25	2.45	0.08	-0.08	0.258198889747161	0.33
CG34242	Rpb8	2.38	0.08	-0.08	0.258198889747161	0.33
CG34242	CG6765	2.3	0.08	-0.08	0.258198889747161	0.33
CG34242	Cdk8	2.28	0.08	-0.08	0.258198889747161	0.33
CG34242	CG12744	2.19	0.08	-0.08	0.258198889747161	0.33
CG34242	CG8159	2.1	0.08	-0.08	0.258198889747161	0.33
CG34242	CG7518	2.08	0.08	-0.08	0.258198889747161	0.33
CG34242	CG12769	1.98	0.08	-0.08	0.258198889747161	0.33
CG34242	CG3065	1.84	0.08	-0.08	0.258198889747161	0.33
CG34242	mld	1.82	0.08	-0.08	0.258198889747161	0.33
CG34242	CG30403	1.82	0.08	-0.08	0.258198889747161	0.33
CG34242	CG13123	1.82	0.08	-0.08	0.258198889747161	0.33
CG34242	Rel	1.8	0.08	-0.08	0.258198889747161	0.33
CG34242	CG10631	1.78	0.08	-0.08	0.258198889747161	0.33
CG34242	CG45071	1.77	0.08	-0.08	0.258198889747161	0.33
CG34242	ppl	1.74	0.08	-0.08	0.258198889747161	0.33
CG34242	Hmg-2	1.67	0.08	-0.08	0.258198889747161	0.33
CG34242	CG8765	1.6	0.08	-0.08	0.258198889747161	0.33
CG34242	CG11710	1.59	0.08	-0.08	0.258198889747161	0.33
CG34242	Eip93F	1.58	0.08	-0.08	0.258198889747161	0.33
CG34242	Su(var)2-HP2	1.56	0.08	-0.08	0.258198889747161	0.33
CG34242	az2	1.47	0.08	-0.08	0.258198889747161	0.33
CG34242	HP1b	1.43	0.08	-0.08	0.258198889747161	0.33
CG34242	CG9799	1.4	0.08	-0.08	0.258198889747161	0.33
CG34242	Brd8	1.38	0.08	-0.08	0.258198889747161	0.33
CG34242	CG14207	1.35	0.08	-0.08	0.258198889747161	0.33
CG4069	Pbp95	6.62	0.092	-0.04	-0.0666666666666667	0.86
CG4069	CG2199	5.3	0.092	-0.04	-0.0666666666666667	0.86
CG4069	CG34422	5.22	0.092	-0.04	-0.0666666666666667	0.86
CG4069	CG10979	4.9	0.092	-0.04	-0.0666666666666667	0.86
CG4069	MESR4	4.13	0.092	-0.04	-0.0666666666666667	0.86
CG4069	CG2889	4.02	0.092	-0.04	-0.0666666666666667	0.86
CG4069	Atu	3.27	0.092	-0.04	-0.0666666666666667	0.86
CG4069	Cdk8	3.24	0.092	-0.04	-0.0666666666666667	0.86
CG4069	E2f2	2.53	0.092	-0.04	-0.0666666666666667	0.86
CG4069	CG8950	2.46	0.092	-0.04	-0.0666666666666667	0.86
CG4069	Eip93F	2.34	0.092	-0.04	-0.0666666666666667	0.86
CG4069	Tbp	2.26	0.092	-0.04	-0.0666666666666667	0.86
CG4069	bigmax	2.13	0.092	-0.04	-0.0666666666666667	0.86
CG4069	Rpb8	2.05	0.092	-0.04	-0.0666666666666667	0.86
CG4069	CG2712	2.05	0.092	-0.04	-0.0666666666666667	0.86
CG4069	CG10209	2.04	0.092	-0.04	-0.0666666666666667	0.86
CG4069	CG6813	1.95	0.092	-0.04	-0.0666666666666667	0.86
CG4069	CG12659	1.93	0.092	-0.04	-0.0666666666666667	0.86
CG4069	mld	1.89	0.092	-0.04	-0.0666666666666667	0.86
CG4069	fd68A	1.83	0.092	-0.04	-0.0666666666666667	0.86
CG4069	CG4617	1.81	0.092	-0.04	-0.0666666666666667	0.86
CG4069	CG4424	1.8	0.092	-0.04	-0.0666666666666667	0.86
CG4069	Plzf	1.77	0.092	-0.04	-0.0666666666666667	0.86
CG4069	CG4553	1.77	0.092	-0.04	-0.0666666666666667	0.86
CG4069	Nf-YA	1.76	0.092	-0.04	-0.0666666666666667	0.86
CG4069	mxc	1.75	0.092	-0.04	-0.0666666666666667	0.86
CG4069	CG10565	1.73	0.092	-0.04	-0.0666666666666667	0.86
CG4069	Hr38	1.73	0.092	-0.04	-0.0666666666666667	0.86
CG4069	Bap170	1.69	0.092	-0.04	-0.0666666666666667	0.86
CG4069	Spt3	1.67	0.092	-0.04	-0.0666666666666667	0.86
sowah	Kdm2	14.84	0.126	0.34	0.683130051063973	0.79
sowah	Blimp-1	4.63	0.126	0.34	0.683130051063973	0.79
sowah	Meics	3.95	0.126	0.34	0.683130051063973	0.79
sowah	CG5196	3.76	0.126	0.34	0.683130051063973	0.79
sowah	CG14667	3.6	0.126	0.34	0.683130051063973	0.79
sowah	Zif	2.92	0.126	0.34	0.683130051063973	0.79
sowah	pzg	2.82	0.126	0.34	0.683130051063973	0.79
sowah	CG12768	2.68	0.126	0.34	0.683130051063973	0.79
sowah	Bx	2.39	0.126	0.34	0.683130051063973	0.79
sowah	Cdc5	2.23	0.126	0.34	0.683130051063973	0.79
sowah	CG7745	2.17	0.126	0.34	0.683130051063973	0.79
sowah	Hmg-2	2.02	0.126	0.34	0.683130051063973	0.79
sowah	gce	1.99	0.126	0.34	0.683130051063973	0.79
sowah	CG12236	1.91	0.126	0.34	0.683130051063973	0.79
sowah	CG4936	1.89	0.126	0.34	0.683130051063973	0.79
sowah	pfk	1.89	0.126	0.34	0.683130051063973	0.79
sowah	Ssl1	1.82	0.126	0.34	0.683130051063973	0.79
sowah	CG4820	1.82	0.126	0.34	0.683130051063973	0.79
sowah	NELF-B	1.81	0.126	0.34	0.683130051063973	0.79
sowah	NC2alpha	1.77	0.126	0.34	0.683130051063973	0.79
sowah	CG13775	1.74	0.126	0.34	0.683130051063973	0.79
sowah	CG10959	1.71	0.126	0.34	0.683130051063973	0.79
sowah	CG18262	1.7	0.126	0.34	0.683130051063973	0.79
sowah	RpII33	1.69	0.126	0.34	0.683130051063973	0.79
sowah	CG17803	1.68	0.126	0.34	0.683130051063973	0.79
sowah	Rabex-5	1.67	0.126	0.34	0.683130051063973	0.79
sowah	CG3847	1.67	0.126	0.34	0.683130051063973	0.79
sowah	e(y)3	1.67	0.126	0.34	0.683130051063973	0.79
sowah	Notch	1.63	0.126	0.34	0.683130051063973	0.79
sowah	CG10209	1.63	0.126	0.34	0.683130051063973	0.79
Ptp69D	CG3815	4.24	0.156	0.59	0.53748384988657	0.69
Ptp69D	Spps	4.17	0.156	0.59	0.53748384988657	0.69
Ptp69D	CG44247	3.67	0.156	0.59	0.53748384988657	0.69
Ptp69D	CG3313	3.08	0.156	0.59	0.53748384988657	0.69
Ptp69D	CG8216	3.07	0.156	0.59	0.53748384988657	0.69
Ptp69D	hng1	2.99	0.156	0.59	0.53748384988657	0.69
Ptp69D	CG10147	2.82	0.156	0.59	0.53748384988657	0.69
Ptp69D	Ravus	2.71	0.156	0.59	0.53748384988657	0.69
Ptp69D	Brd8	2.6	0.156	0.59	0.53748384988657	0.69
Ptp69D	CG42748	2.53	0.156	0.59	0.53748384988657	0.69
Ptp69D	Mtp	2.5	0.156	0.59	0.53748384988657	0.69
Ptp69D	CG6272	2.3	0.156	0.59	0.53748384988657	0.69
Ptp69D	TH1	2.23	0.156	0.59	0.53748384988657	0.69
Ptp69D	Lmpt	2.13	0.156	0.59	0.53748384988657	0.69
Ptp69D	CG11456	2.09	0.156	0.59	0.53748384988657	0.69
Ptp69D	dwg	2.08	0.156	0.59	0.53748384988657	0.69
Ptp69D	tara	2.07	0.156	0.59	0.53748384988657	0.69
Ptp69D	CG9799	2.07	0.156	0.59	0.53748384988657	0.69
Ptp69D	CG31365	2.04	0.156	0.59	0.53748384988657	0.69
Ptp69D	CG17803	2.03	0.156	0.59	0.53748384988657	0.69
Ptp69D	CG17361	2	0.156	0.59	0.53748384988657	0.69
Ptp69D	CG13775	1.99	0.156	0.59	0.53748384988657	0.69
Ptp69D	Dh44-R2	1.93	0.156	0.59	0.53748384988657	0.69
Ptp69D	CG2712	1.72	0.156	0.59	0.53748384988657	0.69
Ptp69D	CG13624	1.7	0.156	0.59	0.53748384988657	0.69
Ptp69D	p53	1.68	0.156	0.59	0.53748384988657	0.69
Ptp69D	CG1602	1.68	0.156	0.59	0.53748384988657	0.69
Ptp69D	CG10949	1.65	0.156	0.59	0.53748384988657	0.69
Ptp69D	Nf-YC	1.65	0.156	0.59	0.53748384988657	0.69
Ptp69D	CG12744	1.64	0.156	0.59	0.53748384988657	0.69
CG32112	RpIII128	5.84	0.116	-0.1	0.174077655955698	0.43
CG32112	CG33695	5.76	0.116	-0.1	0.174077655955698	0.43
CG32112	Aef1	5.25	0.116	-0.1	0.174077655955698	0.43
CG32112	CG14667	4.34	0.116	-0.1	0.174077655955698	0.43
CG32112	Mio	3.31	0.116	-0.1	0.174077655955698	0.43
CG32112	CG14200	3.15	0.116	-0.1	0.174077655955698	0.43
CG32112	MED28	2.7	0.116	-0.1	0.174077655955698	0.43
CG32112	kin17	2.66	0.116	-0.1	0.174077655955698	0.43
CG32112	Pcl	2.31	0.116	-0.1	0.174077655955698	0.43
CG32112	mor	2.27	0.116	-0.1	0.174077655955698	0.43
CG32112	CG30403	2.27	0.116	-0.1	0.174077655955698	0.43
CG32112	CG17806	2.18	0.116	-0.1	0.174077655955698	0.43
CG32112	ftz-f1	1.92	0.116	-0.1	0.174077655955698	0.43
CG32112	nerfin-1	1.86	0.116	-0.1	0.174077655955698	0.43
CG32112	Mes2	1.79	0.116	-0.1	0.174077655955698	0.43
CG32112	CG3281	1.78	0.116	-0.1	0.174077655955698	0.43
CG32112	yem	1.75	0.116	-0.1	0.174077655955698	0.43
CG32112	Sry-delta	1.74	0.116	-0.1	0.174077655955698	0.43
CG32112	Rpb8	1.71	0.116	-0.1	0.174077655955698	0.43
CG32112	fu2	1.7	0.116	-0.1	0.174077655955698	0.43
CG32112	Rel	1.69	0.116	-0.1	0.174077655955698	0.43
CG32112	CG10904	1.67	0.116	-0.1	0.174077655955698	0.43
CG32112	Spps	1.66	0.116	-0.1	0.174077655955698	0.43
CG32112	crm	1.54	0.116	-0.1	0.174077655955698	0.43
CG32112	CG14710	1.4	0.116	-0.1	0.174077655955698	0.43
CG32112	Pbp95	1.37	0.116	-0.1	0.174077655955698	0.43
CG32112	CG15601	1.35	0.116	-0.1	0.174077655955698	0.43
CG32112	Blimp-1	1.34	0.116	-0.1	0.174077655955698	0.43
CG32112	CG10565	1.34	0.116	-0.1	0.174077655955698	0.43
CG32112	CG12659	1.31	0.116	-0.1	0.174077655955698	0.43
CG32113	Mef2	4.53	0.037	0.13	0.447213595499958	0.41
CG32113	Rbsn-5	4.2	0.037	0.13	0.447213595499958	0.41
CG32113	YL-1	3.53	0.037	0.13	0.447213595499958	0.41
CG32113	Tip60	3.45	0.037	0.13	0.447213595499958	0.41
CG32113	CG2129	3.29	0.037	0.13	0.447213595499958	0.41
CG32113	CG44002	2.51	0.037	0.13	0.447213595499958	0.41
CG32113	cbt	2.45	0.037	0.13	0.447213595499958	0.41
CG32113	Mtp	2.43	0.037	0.13	0.447213595499958	0.41
CG32113	CG8924	2.36	0.037	0.13	0.447213595499958	0.41
CG32113	pfk	2.27	0.037	0.13	0.447213595499958	0.41
CG32113	yem	2.01	0.037	0.13	0.447213595499958	0.41
CG32113	MED15	1.84	0.037	0.13	0.447213595499958	0.41
CG32113	ssp	1.8	0.037	0.13	0.447213595499958	0.41
CG32113	CG4570	1.8	0.037	0.13	0.447213595499958	0.41
CG32113	CG1024	1.8	0.037	0.13	0.447213595499958	0.41
CG32113	CG2712	1.74	0.037	0.13	0.447213595499958	0.41
CG32113	Chi	1.73	0.037	0.13	0.447213595499958	0.41
CG32113	gce	1.64	0.037	0.13	0.447213595499958	0.41
CG32113	MED4	1.64	0.037	0.13	0.447213595499958	0.41
CG32113	tio	1.62	0.037	0.13	0.447213595499958	0.41
CG32113	Hr38	1.6	0.037	0.13	0.447213595499958	0.41
CG32113	CG14711	1.53	0.037	0.13	0.447213595499958	0.41
CG32113	Mio	1.45	0.037	0.13	0.447213595499958	0.41
CG32113	Lhr	1.43	0.037	0.13	0.447213595499958	0.41
CG32113	sima	1.4	0.037	0.13	0.447213595499958	0.41
CG32113	MED17	1.4	0.037	0.13	0.447213595499958	0.41
CG32113	caz	1.39	0.037	0.13	0.447213595499958	0.41
CG32113	l(3)mbt	1.38	0.037	0.13	0.447213595499958	0.41
CG32113	CG1647	1.33	0.037	0.13	0.447213595499958	0.41
CG32113	CG7928	1.27	0.037	0.13	0.447213595499958	0.41
CG10948	CG13775	6.85	0.112	0.18	0.53748384988657	0.31
CG10948	CG6808	4.29	0.112	0.18	0.53748384988657	0.31
CG10948	CG6276	3.14	0.112	0.18	0.53748384988657	0.31
CG10948	CG14667	2.63	0.112	0.18	0.53748384988657	0.31
CG10948	CG11710	2.52	0.112	0.18	0.53748384988657	0.31
CG10948	CG31365	2.36	0.112	0.18	0.53748384988657	0.31
CG10948	Tip60	2.35	0.112	0.18	0.53748384988657	0.31
CG10948	E2f2	2.17	0.112	0.18	0.53748384988657	0.31
CG10948	Mio	2.16	0.112	0.18	0.53748384988657	0.31
CG10948	CG17361	2.09	0.112	0.18	0.53748384988657	0.31
CG10948	CG10631	2.04	0.112	0.18	0.53748384988657	0.31
CG10948	CG4360	2.01	0.112	0.18	0.53748384988657	0.31
CG10948	CG6907	2	0.112	0.18	0.53748384988657	0.31
CG10948	Mes2	1.91	0.112	0.18	0.53748384988657	0.31
CG10948	caz	1.91	0.112	0.18	0.53748384988657	0.31
CG10948	Pbp45	1.9	0.112	0.18	0.53748384988657	0.31
CG10948	CG10274	1.82	0.112	0.18	0.53748384988657	0.31
CG10948	Nf-YC	1.76	0.112	0.18	0.53748384988657	0.31
CG10948	Lmpt	1.75	0.112	0.18	0.53748384988657	0.31
CG10948	CG8319	1.75	0.112	0.18	0.53748384988657	0.31
CG10948	Hr39	1.74	0.112	0.18	0.53748384988657	0.31
CG10948	CG9776	1.7	0.112	0.18	0.53748384988657	0.31
CG10948	CG8950	1.7	0.112	0.18	0.53748384988657	0.31
CG10948	CG10321	1.69	0.112	0.18	0.53748384988657	0.31
CG10948	Aef1	1.65	0.112	0.18	0.53748384988657	0.31
CG10948	E(var)3-9	1.56	0.112	0.18	0.53748384988657	0.31
CG10948	CG2199	1.55	0.112	0.18	0.53748384988657	0.31
CG10948	NfI	1.54	0.112	0.18	0.53748384988657	0.31
CG10948	nerfin-1	1.53	0.112	0.18	0.53748384988657	0.31
CG10948	MED30	1.46	0.112	0.18	0.53748384988657	0.31
CG14117	Lhr	5.63	0.122	0.18	0.58974358974359	0.6
CG14117	CG18265	3.62	0.122	0.18	0.58974358974359	0.6
CG14117	CG13123	2.94	0.122	0.18	0.58974358974359	0.6
CG14117	kin17	2.8	0.122	0.18	0.58974358974359	0.6
CG14117	Pcl	2.71	0.122	0.18	0.58974358974359	0.6
CG14117	CG11414	2.18	0.122	0.18	0.58974358974359	0.6
CG14117	Zif	2.12	0.122	0.18	0.58974358974359	0.6
CG14117	CG9799	2.02	0.122	0.18	0.58974358974359	0.6
CG14117	CG8159	2.02	0.122	0.18	0.58974358974359	0.6
CG14117	CG17806	2	0.122	0.18	0.58974358974359	0.6
CG14117	CG14441	2	0.122	0.18	0.58974358974359	0.6
CG14117	Mtp	1.94	0.122	0.18	0.58974358974359	0.6
CG14117	CG13775	1.84	0.122	0.18	0.58974358974359	0.6
CG14117	Sap30	1.8	0.122	0.18	0.58974358974359	0.6
CG14117	Rfx	1.69	0.122	0.18	0.58974358974359	0.6
CG14117	phol	1.69	0.122	0.18	0.58974358974359	0.6
CG14117	sima	1.64	0.122	0.18	0.58974358974359	0.6
CG14117	CG12659	1.64	0.122	0.18	0.58974358974359	0.6
CG14117	Hr39	1.6	0.122	0.18	0.58974358974359	0.6
CG14117	CG1663	1.52	0.122	0.18	0.58974358974359	0.6
CG14117	ecd	1.51	0.122	0.18	0.58974358974359	0.6
CG14117	p53	1.5	0.122	0.18	0.58974358974359	0.6
CG14117	gce	1.49	0.122	0.18	0.58974358974359	0.6
CG14117	CG18262	1.46	0.122	0.18	0.58974358974359	0.6
CG14117	CG10949	1.42	0.122	0.18	0.58974358974359	0.6
CG14117	CG16863	1.4	0.122	0.18	0.58974358974359	0.6
CG14117	CG5180	1.39	0.122	0.18	0.58974358974359	0.6
CG14117	Lmpt	1.38	0.122	0.18	0.58974358974359	0.6
CG14117	Chrac-16	1.38	0.122	0.18	0.58974358974359	0.6
CG14117	CG6813	1.37	0.122	0.18	0.58974358974359	0.6
MICAL-like	CkIIalpha-i1	9.09	0.076	0.1	0.333333333333333	0.66
MICAL-like	CTCF	6.17	0.076	0.1	0.333333333333333	0.66
MICAL-like	NELF-B	4.45	0.076	0.1	0.333333333333333	0.66
MICAL-like	Xbp1	4.4	0.076	0.1	0.333333333333333	0.66
MICAL-like	Zif	3.57	0.076	0.1	0.333333333333333	0.66
MICAL-like	Cdk8	3.49	0.076	0.1	0.333333333333333	0.66
MICAL-like	fd68A	3.36	0.076	0.1	0.333333333333333	0.66
MICAL-like	CG30020	3.11	0.076	0.1	0.333333333333333	0.66
MICAL-like	Rbsn-5	2.32	0.076	0.1	0.333333333333333	0.66
MICAL-like	tio	2.18	0.076	0.1	0.333333333333333	0.66
MICAL-like	Bap55	2.02	0.076	0.1	0.333333333333333	0.66
MICAL-like	CG34376	1.88	0.076	0.1	0.333333333333333	0.66
MICAL-like	Taf8	1.87	0.076	0.1	0.333333333333333	0.66
MICAL-like	CG31441	1.83	0.076	0.1	0.333333333333333	0.66
MICAL-like	kin17	1.81	0.076	0.1	0.333333333333333	0.66
MICAL-like	e(y)1	1.73	0.076	0.1	0.333333333333333	0.66
MICAL-like	Mtp	1.7	0.076	0.1	0.333333333333333	0.66
MICAL-like	Su(z)12	1.67	0.076	0.1	0.333333333333333	0.66
MICAL-like	CG8145	1.64	0.076	0.1	0.333333333333333	0.66
MICAL-like	bigmax	1.64	0.076	0.1	0.333333333333333	0.66
MICAL-like	Hr38	1.62	0.076	0.1	0.333333333333333	0.66
MICAL-like	CG5180	1.6	0.076	0.1	0.333333333333333	0.66
MICAL-like	sba	1.55	0.076	0.1	0.333333333333333	0.66
MICAL-like	MED4	1.55	0.076	0.1	0.333333333333333	0.66
MICAL-like	CG5196	1.54	0.076	0.1	0.333333333333333	0.66
MICAL-like	CG11902	1.54	0.076	0.1	0.333333333333333	0.66
MICAL-like	CG14200	1.41	0.076	0.1	0.333333333333333	0.66
MICAL-like	Brf	1.39	0.076	0.1	0.333333333333333	0.66
MICAL-like	crm	1.39	0.076	0.1	0.333333333333333	0.66
MICAL-like	TFAM	1.37	0.076	0.1	0.333333333333333	0.66
CG11267	Crc	17.83	0.233	0.3	1	0.74
CG11267	CG2889	6.99	0.233	0.3	1	0.74
CG11267	CG14711	5.92	0.233	0.3	1	0.74
CG11267	CG31388	4.86	0.233	0.3	1	0.74
CG11267	Nf-YC	4.4	0.233	0.3	1	0.74
CG11267	CG11906	4.27	0.233	0.3	1	0.74
CG11267	CG10321	3.91	0.233	0.3	1	0.74
CG11267	Spt3	3.56	0.233	0.3	1	0.74
CG11267	CG18476	3.43	0.233	0.3	1	0.74
CG11267	dalao	3.32	0.233	0.3	1	0.74
CG11267	yem	3.08	0.233	0.3	1	0.74
CG11267	Hmg-2	3.08	0.233	0.3	1	0.74
CG11267	sba	2.79	0.233	0.3	1	0.74
CG11267	CG6254	2.76	0.233	0.3	1	0.74
CG11267	CG17806	2.67	0.233	0.3	1	0.74
CG11267	CG11317	2.58	0.233	0.3	1	0.74
CG11267	Dip1	2.58	0.233	0.3	1	0.74
CG11267	Eip93F	2.57	0.233	0.3	1	0.74
CG11267	CG34376	2.52	0.233	0.3	1	0.74
CG11267	ZnT49B	2.5	0.233	0.3	1	0.74
CG11267	CG14207	2.42	0.233	0.3	1	0.74
CG11267	CG32700	2.42	0.233	0.3	1	0.74
CG11267	p53	2.4	0.233	0.3	1	0.74
CG11267	Ravus	2.37	0.233	0.3	1	0.74
CG11267	TFAM	2.14	0.233	0.3	1	0.74
CG11267	mld	2.13	0.233	0.3	1	0.74
CG11267	Met	2.1	0.233	0.3	1	0.74
CG11267	CG30020	2.1	0.233	0.3	1	0.74
CG11267	Rel	2.09	0.233	0.3	1	0.74
CG11267	MED4	2.09	0.233	0.3	1	0.74
ste14	MED15	7.01	0.083	-0.21	0.447213595499958	0.4
ste14	CG6272	4.37	0.083	-0.21	0.447213595499958	0.4
ste14	Mio	4.07	0.083	-0.21	0.447213595499958	0.4
ste14	CG6686	3.65	0.083	-0.21	0.447213595499958	0.4
ste14	CG3847	3.22	0.083	-0.21	0.447213595499958	0.4
ste14	Spps	3.17	0.083	-0.21	0.447213595499958	0.4
ste14	Mes4	2.96	0.083	-0.21	0.447213595499958	0.4
ste14	CG12299	2.9	0.083	-0.21	0.447213595499958	0.4
ste14	CG15601	2.8	0.083	-0.21	0.447213595499958	0.4
ste14	Dip2	2.69	0.083	-0.21	0.447213595499958	0.4
ste14	CG42748	2.58	0.083	-0.21	0.447213595499958	0.4
ste14	CG31365	2.46	0.083	-0.21	0.447213595499958	0.4
ste14	Chrac-16	2.46	0.083	-0.21	0.447213595499958	0.4
ste14	CG14710	2.19	0.083	-0.21	0.447213595499958	0.4
ste14	Trf	2.14	0.083	-0.21	0.447213595499958	0.4
ste14	ph-p	1.99	0.083	-0.21	0.447213595499958	0.4
ste14	Asciz	1.96	0.083	-0.21	0.447213595499958	0.4
ste14	CG13123	1.9	0.083	-0.21	0.447213595499958	0.4
ste14	lid	1.79	0.083	-0.21	0.447213595499958	0.4
ste14	e(y)3	1.77	0.083	-0.21	0.447213595499958	0.4
ste14	CG2875	1.77	0.083	-0.21	0.447213595499958	0.4
ste14	tara	1.73	0.083	-0.21	0.447213595499958	0.4
ste14	HP1b	1.62	0.083	-0.21	0.447213595499958	0.4
ste14	Mes2	1.61	0.083	-0.21	0.447213595499958	0.4
ste14	CG7987	1.55	0.083	-0.21	0.447213595499958	0.4
ste14	MRG15	1.53	0.083	-0.21	0.447213595499958	0.4
ste14	CG10949	1.48	0.083	-0.21	0.447213595499958	0.4
ste14	Elp3	1.42	0.083	-0.21	0.447213595499958	0.4
ste14	CG10147	1.42	0.083	-0.21	0.447213595499958	0.4
ste14	CG8216	1.4	0.083	-0.21	0.447213595499958	0.4
AdenoK	ph-p	5.64	0.15	0.54	1	0.73
AdenoK	CG3909	4.77	0.15	0.54	1	0.73
AdenoK	mxc	4.06	0.15	0.54	1	0.73
AdenoK	wek	3.91	0.15	0.54	1	0.73
AdenoK	CG10274	3.85	0.15	0.54	1	0.73
AdenoK	CG17359	3.67	0.15	0.54	1	0.73
AdenoK	Rbf	2.78	0.15	0.54	1	0.73
AdenoK	ttk	2.66	0.15	0.54	1	0.73
AdenoK	ranshi	2.64	0.15	0.54	1	0.73
AdenoK	bs	2.5	0.15	0.54	1	0.73
AdenoK	Taf2	2.48	0.15	0.54	1	0.73
AdenoK	CG6686	2.42	0.15	0.54	1	0.73
AdenoK	CG17803	2.19	0.15	0.54	1	0.73
AdenoK	CG12942	2.11	0.15	0.54	1	0.73
AdenoK	CG10979	2.1	0.15	0.54	1	0.73
AdenoK	TfIIEalpha	2.02	0.15	0.54	1	0.73
AdenoK	CG9305	1.95	0.15	0.54	1	0.73
AdenoK	CG10669	1.89	0.15	0.54	1	0.73
AdenoK	mld	1.8	0.15	0.54	1	0.73
AdenoK	CG33695	1.75	0.15	0.54	1	0.73
AdenoK	CG8281	1.72	0.15	0.54	1	0.73
AdenoK	Su(z)12	1.66	0.15	0.54	1	0.73
AdenoK	achi	1.55	0.15	0.54	1	0.73
AdenoK	stck	1.5	0.15	0.54	1	0.73
AdenoK	CR43670	1.48	0.15	0.54	1	0.73
AdenoK	CG4424	1.45	0.15	0.54	1	0.73
AdenoK	CG14438	1.44	0.15	0.54	1	0.73
AdenoK	CG7518	1.44	0.15	0.54	1	0.73
AdenoK	Xpd	1.43	0.15	0.54	1	0.73
AdenoK	CG6808	1.43	0.15	0.54	1	0.73
CG11279	CG6907	4.57	0.155	0.07	0.683130051063973	0.48
CG11279	CG9799	4.53	0.155	0.07	0.683130051063973	0.48
CG11279	CG3815	2.94	0.155	0.07	0.683130051063973	0.48
CG11279	CG10147	2.53	0.155	0.07	0.683130051063973	0.48
CG11279	CG5033	2.38	0.155	0.07	0.683130051063973	0.48
CG11279	MED15	2.37	0.155	0.07	0.683130051063973	0.48
CG11279	tara	2.33	0.155	0.07	0.683130051063973	0.48
CG11279	CG3838	2.24	0.155	0.07	0.683130051063973	0.48
CG11279	TFAM	2.13	0.155	0.07	0.683130051063973	0.48
CG11279	CG14712	2.12	0.155	0.07	0.683130051063973	0.48
CG11279	mamo	2.02	0.155	0.07	0.683130051063973	0.48
CG11279	CG4424	2.02	0.155	0.07	0.683130051063973	0.48
CG11279	shn	2.01	0.155	0.07	0.683130051063973	0.48
CG11279	CG32700	1.95	0.155	0.07	0.683130051063973	0.48
CG11279	CG1233	1.94	0.155	0.07	0.683130051063973	0.48
CG11279	Side	1.9	0.155	0.07	0.683130051063973	0.48
CG11279	Nf-YC	1.89	0.155	0.07	0.683130051063973	0.48
CG11279	Dref	1.88	0.155	0.07	0.683130051063973	0.48
CG11279	CG10565	1.85	0.155	0.07	0.683130051063973	0.48
CG11279	Su(z)12	1.8	0.155	0.07	0.683130051063973	0.48
CG11279	HP1b	1.78	0.155	0.07	0.683130051063973	0.48
CG11279	Xbp1	1.75	0.155	0.07	0.683130051063973	0.48
CG11279	Mes4	1.7	0.155	0.07	0.683130051063973	0.48
CG11279	CG3065	1.68	0.155	0.07	0.683130051063973	0.48
CG11279	CG13775	1.67	0.155	0.07	0.683130051063973	0.48
CG11279	CG7745	1.66	0.155	0.07	0.683130051063973	0.48
CG11279	wdn	1.6	0.155	0.07	0.683130051063973	0.48
CG11279	Chi	1.59	0.155	0.07	0.683130051063973	0.48
CG11279	CG17802	1.57	0.155	0.07	0.683130051063973	0.48
CG11279	fd68A	1.55	0.155	0.07	0.683130051063973	0.48
trn	Side	5.7	0.64	0.11	0.372104203767625	0.19
trn	CG13894	4.28	0.64	0.11	0.372104203767625	0.19
trn	Tip60	4.28	0.64	0.11	0.372104203767625	0.19
trn	Lmpt	4.17	0.64	0.11	0.372104203767625	0.19
trn	CG14667	3.96	0.64	0.11	0.372104203767625	0.19
trn	CG7154	3.81	0.64	0.11	0.372104203767625	0.19
trn	Octbeta2R	2.26	0.64	0.11	0.372104203767625	0.19
trn	Chi	2.12	0.64	0.11	0.372104203767625	0.19
trn	Mat1	2.08	0.64	0.11	0.372104203767625	0.19
trn	Su(var)2-HP2	2.04	0.64	0.11	0.372104203767625	0.19
trn	dbr	1.82	0.64	0.11	0.372104203767625	0.19
trn	CG3815	1.82	0.64	0.11	0.372104203767625	0.19
trn	CG1792	1.78	0.64	0.11	0.372104203767625	0.19
trn	CG3919	1.77	0.64	0.11	0.372104203767625	0.19
trn	TH1	1.76	0.64	0.11	0.372104203767625	0.19
trn	Nf-YA	1.7	0.64	0.11	0.372104203767625	0.19
trn	jing	1.67	0.64	0.11	0.372104203767625	0.19
trn	ZnT49B	1.67	0.64	0.11	0.372104203767625	0.19
trn	MED28	1.66	0.64	0.11	0.372104203767625	0.19
trn	CG11902	1.55	0.64	0.11	0.372104203767625	0.19
trn	CG32982	1.42	0.64	0.11	0.372104203767625	0.19
trn	Su(z)12	1.38	0.64	0.11	0.372104203767625	0.19
trn	Bap55	1.37	0.64	0.11	0.372104203767625	0.19
trn	CG31388	1.35	0.64	0.11	0.372104203767625	0.19
trn	Su(var)3-9	1.28	0.64	0.11	0.372104203767625	0.19
trn	CG8765	1.27	0.64	0.11	0.372104203767625	0.19
trn	dwg	1.27	0.64	0.11	0.372104203767625	0.19
trn	kin17	1.26	0.64	0.11	0.372104203767625	0.19
trn	CG11560	1.24	0.64	0.11	0.372104203767625	0.19
trn	YL-1	1.23	0.64	0.11	0.372104203767625	0.19
caps	CG32982	6.55	0.564	0.4	0.674199862463242	0.51
caps	stck	4.97	0.564	0.4	0.674199862463242	0.51
caps	ph-p	3.47	0.564	0.4	0.674199862463242	0.51
caps	Eip93F	3.47	0.564	0.4	0.674199862463242	0.51
caps	CG10274	3.34	0.564	0.4	0.674199862463242	0.51
caps	Meics	3.06	0.564	0.4	0.674199862463242	0.51
caps	Scm	2.85	0.564	0.4	0.674199862463242	0.51
caps	Ravus	2.81	0.564	0.4	0.674199862463242	0.51
caps	Rfx	2.43	0.564	0.4	0.674199862463242	0.51
caps	CG13123	2.43	0.564	0.4	0.674199862463242	0.51
caps	CG2889	2.34	0.564	0.4	0.674199862463242	0.51
caps	nvy	2.32	0.564	0.4	0.674199862463242	0.51
caps	CHES-1-like	2.14	0.564	0.4	0.674199862463242	0.51
caps	e(y)1	2.09	0.564	0.4	0.674199862463242	0.51
caps	CG10147	2.08	0.564	0.4	0.674199862463242	0.51
caps	Lmpt	2.05	0.564	0.4	0.674199862463242	0.51
caps	RpIII128	2.05	0.564	0.4	0.674199862463242	0.51
caps	kin17	1.99	0.564	0.4	0.674199862463242	0.51
caps	Asciz	1.78	0.564	0.4	0.674199862463242	0.51
caps	p53	1.77	0.564	0.4	0.674199862463242	0.51
caps	Mio	1.77	0.564	0.4	0.674199862463242	0.51
caps	Crc	1.75	0.564	0.4	0.674199862463242	0.51
caps	tef	1.72	0.564	0.4	0.674199862463242	0.51
caps	MED15	1.69	0.564	0.4	0.674199862463242	0.51
caps	nerfin-1	1.65	0.564	0.4	0.674199862463242	0.51
caps	CG17361	1.38	0.564	0.4	0.674199862463242	0.51
caps	CG4707	1.35	0.564	0.4	0.674199862463242	0.51
caps	Pbp45	1.34	0.564	0.4	0.674199862463242	0.51
caps	Set2	1.33	0.564	0.4	0.674199862463242	0.51
caps	gce	1.31	0.564	0.4	0.674199862463242	0.51
flr	Cdc5	7.02	0.142	0.29	0.29277002188456	0.47
flr	Elp3	4.63	0.142	0.29	0.29277002188456	0.47
flr	Nf-YA	4.22	0.142	0.29	0.29277002188456	0.47
flr	CG7154	4.21	0.142	0.29	0.29277002188456	0.47
flr	Ssl1	3.97	0.142	0.29	0.29277002188456	0.47
flr	CG11414	3.91	0.142	0.29	0.29277002188456	0.47
flr	egg	3.46	0.142	0.29	0.29277002188456	0.47
flr	CG10321	2.97	0.142	0.29	0.29277002188456	0.47
flr	CG31224	2.84	0.142	0.29	0.29277002188456	0.47
flr	pita	2.53	0.142	0.29	0.29277002188456	0.47
flr	Usf	2.42	0.142	0.29	0.29277002188456	0.47
flr	gce	2.37	0.142	0.29	0.29277002188456	0.47
flr	jing	2.35	0.142	0.29	0.29277002188456	0.47
flr	CG11317	2.21	0.142	0.29	0.29277002188456	0.47
flr	MRG15	2.18	0.142	0.29	0.29277002188456	0.47
flr	Chrac-16	2.14	0.142	0.29	0.29277002188456	0.47
flr	Octbeta2R	2.13	0.142	0.29	0.29277002188456	0.47
flr	tna	2.06	0.142	0.29	0.29277002188456	0.47
flr	CG31388	2.05	0.142	0.29	0.29277002188456	0.47
flr	CG7518	1.94	0.142	0.29	0.29277002188456	0.47
flr	CG15435	1.89	0.142	0.29	0.29277002188456	0.47
flr	CG17803	1.88	0.142	0.29	0.29277002188456	0.47
flr	CrebA	1.84	0.142	0.29	0.29277002188456	0.47
flr	Ssrp	1.81	0.142	0.29	0.29277002188456	0.47
flr	Meics	1.79	0.142	0.29	0.29277002188456	0.47
flr	CG4570	1.78	0.142	0.29	0.29277002188456	0.47
flr	Notch	1.76	0.142	0.29	0.29277002188456	0.47
flr	Mes2	1.72	0.142	0.29	0.29277002188456	0.47
flr	Hr38	1.63	0.142	0.29	0.29277002188456	0.47
flr	CG14117	1.62	0.142	0.29	0.29277002188456	0.47
CG10713	Su(z)2	11.33	0.108	0.04	0.683130051063973	0.86
CG10713	jumu	6.12	0.108	0.04	0.683130051063973	0.86
CG10713	CHES-1-like	5.61	0.108	0.04	0.683130051063973	0.86
CG10713	Spps	5.56	0.108	0.04	0.683130051063973	0.86
CG10713	Lpt	5.35	0.108	0.04	0.683130051063973	0.86
CG10713	CG34376	4.85	0.108	0.04	0.683130051063973	0.86
CG10713	CG4553	4.52	0.108	0.04	0.683130051063973	0.86
CG10713	CG16863	4.37	0.108	0.04	0.683130051063973	0.86
CG10713	Atu	4.11	0.108	0.04	0.683130051063973	0.86
CG10713	CG1663	3.81	0.108	0.04	0.683130051063973	0.86
CG10713	CG4936	3.36	0.108	0.04	0.683130051063973	0.86
CG10713	Octbeta2R	3.24	0.108	0.04	0.683130051063973	0.86
CG10713	RpIII128	2.82	0.108	0.04	0.683130051063973	0.86
CG10713	az2	2.81	0.108	0.04	0.683130051063973	0.86
CG10713	ssp	2.79	0.108	0.04	0.683130051063973	0.86
CG10713	CG8281	2.68	0.108	0.04	0.683130051063973	0.86
CG10713	CG5180	2.53	0.108	0.04	0.683130051063973	0.86
CG10713	CG30020	2.47	0.108	0.04	0.683130051063973	0.86
CG10713	CG12299	2.45	0.108	0.04	0.683130051063973	0.86
CG10713	Tusp	2.29	0.108	0.04	0.683130051063973	0.86
CG10713	row	2.27	0.108	0.04	0.683130051063973	0.86
CG10713	CG3909	2.24	0.108	0.04	0.683130051063973	0.86
CG10713	CG9799	2.12	0.108	0.04	0.683130051063973	0.86
CG10713	wdn	2.1	0.108	0.04	0.683130051063973	0.86
CG10713	CG8314	2.1	0.108	0.04	0.683130051063973	0.86
CG10713	Taf2	2.02	0.108	0.04	0.683130051063973	0.86
CG10713	CG6276	2	0.108	0.04	0.683130051063973	0.86
CG10713	nvy	1.89	0.108	0.04	0.683130051063973	0.86
CG10713	CG9305	1.87	0.108	0.04	0.683130051063973	0.86
CG10713	CG3919	1.85	0.108	0.04	0.683130051063973	0.86
CG10133	CG6163	5.21	0.094	0.27	0.53748384988657	0.47
CG10133	ph-p	3.75	0.094	0.27	0.53748384988657	0.47
CG10133	CG42748	3.4	0.094	0.27	0.53748384988657	0.47
CG10133	CG5033	3.12	0.094	0.27	0.53748384988657	0.47
CG10133	Pbp45	2.95	0.094	0.27	0.53748384988657	0.47
CG10133	E(var)3-9	2.75	0.094	0.27	0.53748384988657	0.47
CG10133	CG44002	2.64	0.094	0.27	0.53748384988657	0.47
CG10133	tara	2.62	0.094	0.27	0.53748384988657	0.47
CG10133	yem	2.59	0.094	0.27	0.53748384988657	0.47
CG10133	CG8281	2.58	0.094	0.27	0.53748384988657	0.47
CG10133	CG10209	2.45	0.094	0.27	0.53748384988657	0.47
CG10133	CG8950	2.43	0.094	0.27	0.53748384988657	0.47
CG10133	MED30	2.4	0.094	0.27	0.53748384988657	0.47
CG10133	Crc	2.39	0.094	0.27	0.53748384988657	0.47
CG10133	Octbeta2R	2.31	0.094	0.27	0.53748384988657	0.47
CG10133	MED15	2.24	0.094	0.27	0.53748384988657	0.47
CG10133	ftz-f1	2.23	0.094	0.27	0.53748384988657	0.47
CG10133	CG4360	2.21	0.094	0.27	0.53748384988657	0.47
CG10133	Su(H)	2.03	0.094	0.27	0.53748384988657	0.47
CG10133	ZnT49B	1.97	0.094	0.27	0.53748384988657	0.47
CG10133	CG7154	1.95	0.094	0.27	0.53748384988657	0.47
CG10133	CG34422	1.93	0.094	0.27	0.53748384988657	0.47
CG10133	CG3815	1.89	0.094	0.27	0.53748384988657	0.47
CG10133	Plzf	1.89	0.094	0.27	0.53748384988657	0.47
CG10133	Pc	1.88	0.094	0.27	0.53748384988657	0.47
CG10133	CG2889	1.84	0.094	0.27	0.53748384988657	0.47
CG10133	Met	1.78	0.094	0.27	0.53748384988657	0.47
CG10133	CTPsyn	1.71	0.094	0.27	0.53748384988657	0.47
CG10133	gce	1.68	0.094	0.27	0.53748384988657	0.47
CG10133	phtf	1.64	0.094	0.27	0.53748384988657	0.47
stv	Pc	8.32	0.296	0.4	0.683130051063973	0.77
stv	CG14441	6.08	0.296	0.4	0.683130051063973	0.77
stv	Aef1	5.33	0.296	0.4	0.683130051063973	0.77
stv	CG10979	5.15	0.296	0.4	0.683130051063973	0.77
stv	stwl	4.95	0.296	0.4	0.683130051063973	0.77
stv	MED17	4.2	0.296	0.4	0.683130051063973	0.77
stv	CG14712	3.65	0.296	0.4	0.683130051063973	0.77
stv	CG32982	3.28	0.296	0.4	0.683130051063973	0.77
stv	CG32700	3.09	0.296	0.4	0.683130051063973	0.77
stv	Hakai	2.94	0.296	0.4	0.683130051063973	0.77
stv	Side	2.92	0.296	0.4	0.683130051063973	0.77
stv	CG6808	2.6	0.296	0.4	0.683130051063973	0.77
stv	dwg	2.47	0.296	0.4	0.683130051063973	0.77
stv	Kdm2	2.43	0.296	0.4	0.683130051063973	0.77
stv	CG30020	2.31	0.296	0.4	0.683130051063973	0.77
stv	CkIIalpha-i1	2.25	0.296	0.4	0.683130051063973	0.77
stv	Dad	2.25	0.296	0.4	0.683130051063973	0.77
stv	Tusp	2.08	0.296	0.4	0.683130051063973	0.77
stv	Blimp-1	2.08	0.296	0.4	0.683130051063973	0.77
stv	Dip1	2	0.296	0.4	0.683130051063973	0.77
stv	Rfx	1.89	0.296	0.4	0.683130051063973	0.77
stv	CG7987	1.86	0.296	0.4	0.683130051063973	0.77
stv	Bap170	1.85	0.296	0.4	0.683130051063973	0.77
stv	CG42748	1.85	0.296	0.4	0.683130051063973	0.77
stv	CG31224	1.82	0.296	0.4	0.683130051063973	0.77
stv	Lpt	1.77	0.296	0.4	0.683130051063973	0.77
stv	CG6254	1.76	0.296	0.4	0.683130051063973	0.77
stv	Tbp	1.75	0.296	0.4	0.683130051063973	0.77
stv	Sry-delta	1.73	0.296	0.4	0.683130051063973	0.77
stv	Trf	1.72	0.296	0.4	0.683130051063973	0.77
Abp1	Spps	6.48	0.198	-0.7	-0.0666666666666667	0.57
Abp1	CG13624	5.94	0.198	-0.7	-0.0666666666666667	0.57
Abp1	mTTF	5.85	0.198	-0.7	-0.0666666666666667	0.57
Abp1	CG14207	4.04	0.198	-0.7	-0.0666666666666667	0.57
Abp1	CG6254	2.82	0.198	-0.7	-0.0666666666666667	0.57
Abp1	CG12236	2.53	0.198	-0.7	-0.0666666666666667	0.57
Abp1	CG12155	2.42	0.198	-0.7	-0.0666666666666667	0.57
Abp1	Rbf	2.37	0.198	-0.7	-0.0666666666666667	0.57
Abp1	cbt	2.37	0.198	-0.7	-0.0666666666666667	0.57
Abp1	Eip93F	2.3	0.198	-0.7	-0.0666666666666667	0.57
Abp1	CG12219	2.29	0.198	-0.7	-0.0666666666666667	0.57
Abp1	CG11710	2.08	0.198	-0.7	-0.0666666666666667	0.57
Abp1	CG7154	2.06	0.198	-0.7	-0.0666666666666667	0.57
Abp1	pzg	2.03	0.198	-0.7	-0.0666666666666667	0.57
Abp1	CG9799	1.8	0.198	-0.7	-0.0666666666666667	0.57
Abp1	CG3065	1.78	0.198	-0.7	-0.0666666666666667	0.57
Abp1	CG3313	1.75	0.198	-0.7	-0.0666666666666667	0.57
Abp1	Hakai	1.72	0.198	-0.7	-0.0666666666666667	0.57
Abp1	Su(var)2-HP2	1.66	0.198	-0.7	-0.0666666666666667	0.57
Abp1	tio	1.61	0.198	-0.7	-0.0666666666666667	0.57
Abp1	ZnT49B	1.59	0.198	-0.7	-0.0666666666666667	0.57
Abp1	achi	1.5	0.198	-0.7	-0.0666666666666667	0.57
Abp1	pfk	1.43	0.198	-0.7	-0.0666666666666667	0.57
Abp1	Side	1.4	0.198	-0.7	-0.0666666666666667	0.57
Abp1	nerfin-1	1.39	0.198	-0.7	-0.0666666666666667	0.57
Abp1	mip120	1.38	0.198	-0.7	-0.0666666666666667	0.57
Abp1	CG7928	1.35	0.198	-0.7	-0.0666666666666667	0.57
Abp1	CG14117	1.33	0.198	-0.7	-0.0666666666666667	0.57
Abp1	CrebA	1.33	0.198	-0.7	-0.0666666666666667	0.57
Abp1	CG6272	1.31	0.198	-0.7	-0.0666666666666667	0.57
Tgi	Set2	7.63	0.097	0.55	0.227710017021324	0.69
Tgi	CG2199	5.26	0.097	0.55	0.227710017021324	0.69
Tgi	CG12299	5.09	0.097	0.55	0.227710017021324	0.69
Tgi	GATAd	4.98	0.097	0.55	0.227710017021324	0.69
Tgi	ADD1	3.67	0.097	0.55	0.227710017021324	0.69
Tgi	CG6276	3.38	0.097	0.55	0.227710017021324	0.69
Tgi	CG11902	3.38	0.097	0.55	0.227710017021324	0.69
Tgi	Lpt	3.05	0.097	0.55	0.227710017021324	0.69
Tgi	Crc	2.95	0.097	0.55	0.227710017021324	0.69
Tgi	CG4707	2.7	0.097	0.55	0.227710017021324	0.69
Tgi	HP1b	2.68	0.097	0.55	0.227710017021324	0.69
Tgi	CG8319	2.59	0.097	0.55	0.227710017021324	0.69
Tgi	ph-p	2.47	0.097	0.55	0.227710017021324	0.69
Tgi	Hmg-2	2.42	0.097	0.55	0.227710017021324	0.69
Tgi	msl-3	2.4	0.097	0.55	0.227710017021324	0.69
Tgi	CG45071	2.4	0.097	0.55	0.227710017021324	0.69
Tgi	schlank	2.36	0.097	0.55	0.227710017021324	0.69
Tgi	bs	2.31	0.097	0.55	0.227710017021324	0.69
Tgi	pfk	2.27	0.097	0.55	0.227710017021324	0.69
Tgi	Notch	2.21	0.097	0.55	0.227710017021324	0.69
Tgi	Lhr	2.19	0.097	0.55	0.227710017021324	0.69
Tgi	ttk	2.16	0.097	0.55	0.227710017021324	0.69
Tgi	E2f2	2.15	0.097	0.55	0.227710017021324	0.69
Tgi	gce	2.06	0.097	0.55	0.227710017021324	0.69
Tgi	mip120	2.04	0.097	0.55	0.227710017021324	0.69
Tgi	sima	2.04	0.097	0.55	0.227710017021324	0.69
Tgi	CG12219	2	0.097	0.55	0.227710017021324	0.69
Tgi	CG13775	1.98	0.097	0.55	0.227710017021324	0.69
Tgi	CG34376	1.91	0.097	0.55	0.227710017021324	0.69
Tgi	Su(z)12	1.85	0.097	0.55	0.227710017021324	0.69
Spt20	CG4553	10.86	0.061	-0.15	0.258198889747161	0.75
Spt20	CG17829	6.79	0.061	-0.15	0.258198889747161	0.75
Spt20	CG1663	5.23	0.061	-0.15	0.258198889747161	0.75
Spt20	Rel	5.22	0.061	-0.15	0.258198889747161	0.75
Spt20	ZnT49B	4.9	0.061	-0.15	0.258198889747161	0.75
Spt20	CG3919	4.81	0.061	-0.15	0.258198889747161	0.75
Spt20	l(3)mbt	4	0.061	-0.15	0.258198889747161	0.75
Spt20	sima	3.92	0.061	-0.15	0.258198889747161	0.75
Spt20	CG12942	3.37	0.061	-0.15	0.258198889747161	0.75
Spt20	CG12769	2.99	0.061	-0.15	0.258198889747161	0.75
Spt20	Octbeta2R	2.82	0.061	-0.15	0.258198889747161	0.75
Spt20	CG6686	2.77	0.061	-0.15	0.258198889747161	0.75
Spt20	CG17806	2.56	0.061	-0.15	0.258198889747161	0.75
Spt20	Pbp45	2.45	0.061	-0.15	0.258198889747161	0.75
Spt20	CG10959	2.43	0.061	-0.15	0.258198889747161	0.75
Spt20	Pcl	2.4	0.061	-0.15	0.258198889747161	0.75
Spt20	Su(H)	2.36	0.061	-0.15	0.258198889747161	0.75
Spt20	Chrac-14	2.33	0.061	-0.15	0.258198889747161	0.75
Spt20	CG14200	2.22	0.061	-0.15	0.258198889747161	0.75
Spt20	CG9776	2.18	0.061	-0.15	0.258198889747161	0.75
Spt20	CG17803	2.01	0.061	-0.15	0.258198889747161	0.75
Spt20	MED20	2	0.061	-0.15	0.258198889747161	0.75
Spt20	CG2129	1.85	0.061	-0.15	0.258198889747161	0.75
Spt20	Spt5	1.83	0.061	-0.15	0.258198889747161	0.75
Spt20	CG3313	1.83	0.061	-0.15	0.258198889747161	0.75
Spt20	NfI	1.83	0.061	-0.15	0.258198889747161	0.75
Spt20	ecd	1.79	0.061	-0.15	0.258198889747161	0.75
Spt20	CG12744	1.68	0.061	-0.15	0.258198889747161	0.75
Spt20	Pc	1.68	0.061	-0.15	0.258198889747161	0.75
Spt20	CG7987	1.65	0.061	-0.15	0.258198889747161	0.75
Vps36	CG7101	6.79	0.089	0.58	1	0.83
Vps36	CG4360	5.34	0.089	0.58	1	0.83
Vps36	mor	4.19	0.089	0.58	1	0.83
Vps36	CG3909	3.64	0.089	0.58	1	0.83
Vps36	lid	3.32	0.089	0.58	1	0.83
Vps36	Taf1	3.04	0.089	0.58	1	0.83
Vps36	gce	2.81	0.089	0.58	1	0.83
Vps36	Mrtf	2.65	0.089	0.58	1	0.83
Vps36	CTCF	2.47	0.089	0.58	1	0.83
Vps36	hng3	2.46	0.089	0.58	1	0.83
Vps36	CG14441	2.35	0.089	0.58	1	0.83
Vps36	fu2	2.32	0.089	0.58	1	0.83
Vps36	mld	2.13	0.089	0.58	1	0.83
Vps36	CG9948	2.11	0.089	0.58	1	0.83
Vps36	CG12155	2.1	0.089	0.58	1	0.83
Vps36	CG5033	1.96	0.089	0.58	1	0.83
Vps36	Asciz	1.88	0.089	0.58	1	0.83
Vps36	kin17	1.85	0.089	0.58	1	0.83
Vps36	CG6765	1.65	0.089	0.58	1	0.83
Vps36	CG8281	1.63	0.089	0.58	1	0.83
Vps36	Lmpt	1.62	0.089	0.58	1	0.83
Vps36	CG1024	1.59	0.089	0.58	1	0.83
Vps36	Plzf	1.57	0.089	0.58	1	0.83
Vps36	CG9305	1.54	0.089	0.58	1	0.83
Vps36	Rel	1.53	0.089	0.58	1	0.83
Vps36	Ravus	1.48	0.089	0.58	1	0.83
Vps36	Octbeta2R	1.45	0.089	0.58	1	0.83
Vps36	shn	1.41	0.089	0.58	1	0.83
Vps36	p53	1.41	0.089	0.58	1	0.83
Vps36	CG7987	1.4	0.089	0.58	1	0.83
Liprin-beta	TFAM	5.31	0.118	0.12	0.683130051063973	0.86
Liprin-beta	Su(z)12	5.05	0.118	0.12	0.683130051063973	0.86
Liprin-beta	Ssrp	5	0.118	0.12	0.683130051063973	0.86
Liprin-beta	Dip2	4.35	0.118	0.12	0.683130051063973	0.86
Liprin-beta	CG30403	3.81	0.118	0.12	0.683130051063973	0.86
Liprin-beta	tio	3.69	0.118	0.12	0.683130051063973	0.86
Liprin-beta	CG7928	3.45	0.118	0.12	0.683130051063973	0.86
Liprin-beta	CG8924	3.36	0.118	0.12	0.683130051063973	0.86
Liprin-beta	MED15	3.22	0.118	0.12	0.683130051063973	0.86
Liprin-beta	jumu	2.87	0.118	0.12	0.683130051063973	0.86
Liprin-beta	CG8950	2.69	0.118	0.12	0.683130051063973	0.86
Liprin-beta	NELF-B	2.61	0.118	0.12	0.683130051063973	0.86
Liprin-beta	CG14710	2.59	0.118	0.12	0.683130051063973	0.86
Liprin-beta	CG2790	2.4	0.118	0.12	0.683130051063973	0.86
Liprin-beta	CG12768	2.31	0.118	0.12	0.683130051063973	0.86
Liprin-beta	CG12769	2.17	0.118	0.12	0.683130051063973	0.86
Liprin-beta	shn	2.03	0.118	0.12	0.683130051063973	0.86
Liprin-beta	caz	1.98	0.118	0.12	0.683130051063973	0.86
Liprin-beta	RpII33	1.96	0.118	0.12	0.683130051063973	0.86
Liprin-beta	CG10321	1.91	0.118	0.12	0.683130051063973	0.86
Liprin-beta	Elp3	1.78	0.118	0.12	0.683130051063973	0.86
Liprin-beta	CG11710	1.76	0.118	0.12	0.683130051063973	0.86
Liprin-beta	CG2889	1.76	0.118	0.12	0.683130051063973	0.86
Liprin-beta	ph-p	1.75	0.118	0.12	0.683130051063973	0.86
Liprin-beta	CG2202	1.72	0.118	0.12	0.683130051063973	0.86
Liprin-beta	l(3)mbt	1.7	0.118	0.12	0.683130051063973	0.86
Liprin-beta	CG10274	1.68	0.118	0.12	0.683130051063973	0.86
Liprin-beta	ranshi	1.59	0.118	0.12	0.683130051063973	0.86
Liprin-beta	Kdm2	1.58	0.118	0.12	0.683130051063973	0.86
Liprin-beta	Tusp	1.56	0.118	0.12	0.683130051063973	0.86
bru-3	Blimp-1	11.29	1.053	0.69	0.832050294337844	0.21
bru-3	Dref	10.56	1.053	0.69	0.832050294337844	0.21
bru-3	CG32982	9.12	1.053	0.69	0.832050294337844	0.21
bru-3	Eip93F	6.15	1.053	0.69	0.832050294337844	0.21
bru-3	Bx	5.63	1.053	0.69	0.832050294337844	0.21
bru-3	gce	4.89	1.053	0.69	0.832050294337844	0.21
bru-3	CG12769	4.46	1.053	0.69	0.832050294337844	0.21
bru-3	CG12942	3.93	1.053	0.69	0.832050294337844	0.21
bru-3	Atf-2	3.92	1.053	0.69	0.832050294337844	0.21
bru-3	ftz-f1	3.18	1.053	0.69	0.832050294337844	0.21
bru-3	CG6808	3.11	1.053	0.69	0.832050294337844	0.21
bru-3	cbt	2.72	1.053	0.69	0.832050294337844	0.21
bru-3	CG7518	2.68	1.053	0.69	0.832050294337844	0.21
bru-3	MED30	2.67	1.053	0.69	0.832050294337844	0.21
bru-3	CG4820	2.67	1.053	0.69	0.832050294337844	0.21
bru-3	CG8216	2.47	1.053	0.69	0.832050294337844	0.21
bru-3	CG6254	2.42	1.053	0.69	0.832050294337844	0.21
bru-3	CG3847	2.24	1.053	0.69	0.832050294337844	0.21
bru-3	CG12267	2.23	1.053	0.69	0.832050294337844	0.21
bru-3	Mes4	2.07	1.053	0.69	0.832050294337844	0.21
bru-3	CG11398	2.05	1.053	0.69	0.832050294337844	0.21
bru-3	CG11247	2.02	1.053	0.69	0.832050294337844	0.21
bru-3	shn	1.98	1.053	0.69	0.832050294337844	0.21
bru-3	CG8159	1.94	1.053	0.69	0.832050294337844	0.21
bru-3	Su(z)12	1.91	1.053	0.69	0.832050294337844	0.21
bru-3	CG12768	1.9	1.053	0.69	0.832050294337844	0.21
bru-3	Rel	1.84	1.053	0.69	0.832050294337844	0.21
bru-3	CG3909	1.8	1.053	0.69	0.832050294337844	0.21
bru-3	CG4360	1.76	1.053	0.69	0.832050294337844	0.21
bru-3	CG14117	1.76	1.053	0.69	0.832050294337844	0.21
CR45825	bs	10.11	0.073	0.14	0.447213595499958	0.85
CR45825	Su(z)12	7.47	0.073	0.14	0.447213595499958	0.85
CR45825	Bx	6.23	0.073	0.14	0.447213595499958	0.85
CR45825	CG5033	5.93	0.073	0.14	0.447213595499958	0.85
CR45825	Trf	4.85	0.073	0.14	0.447213595499958	0.85
CR45825	bigmax	4.58	0.073	0.14	0.447213595499958	0.85
CR45825	CG4360	4.1	0.073	0.14	0.447213595499958	0.85
CR45825	Mes4	3.86	0.073	0.14	0.447213595499958	0.85
CR45825	CG12236	3.6	0.073	0.14	0.447213595499958	0.85
CR45825	Dip1	3.13	0.073	0.14	0.447213595499958	0.85
CR45825	Mes2	3.11	0.073	0.14	0.447213595499958	0.85
CR45825	CG8950	3	0.073	0.14	0.447213595499958	0.85
CR45825	Tip60	2.74	0.073	0.14	0.447213595499958	0.85
CR45825	phol	2.45	0.073	0.14	0.447213595499958	0.85
CR45825	stc	2.44	0.073	0.14	0.447213595499958	0.85
CR45825	MED17	2.44	0.073	0.14	0.447213595499958	0.85
CR45825	phtf	2.35	0.073	0.14	0.447213595499958	0.85
CR45825	CG16863	2.29	0.073	0.14	0.447213595499958	0.85
CR45825	NC2beta	2.29	0.073	0.14	0.447213595499958	0.85
CR45825	CG2889	2.26	0.073	0.14	0.447213595499958	0.85
CR45825	CG10904	2.24	0.073	0.14	0.447213595499958	0.85
CR45825	CG6254	2.2	0.073	0.14	0.447213595499958	0.85
CR45825	CG8314	2.07	0.073	0.14	0.447213595499958	0.85
CR45825	CG10209	2.03	0.073	0.14	0.447213595499958	0.85
CR45825	CG17359	1.93	0.073	0.14	0.447213595499958	0.85
CR45825	dalao	1.9	0.073	0.14	0.447213595499958	0.85
CR45825	CG12769	1.89	0.073	0.14	0.447213595499958	0.85
CR45825	Dh44-R2	1.87	0.073	0.14	0.447213595499958	0.85
CR45825	MTA1-like	1.78	0.073	0.14	0.447213595499958	0.85
CR45825	Mtp	1.74	0.073	0.14	0.447213595499958	0.85
Rgl	CG3847	5.42	0.15	0.31	0.683130051063973	0.78
Rgl	sba	4.18	0.15	0.31	0.683130051063973	0.78
Rgl	Scm	3.83	0.15	0.31	0.683130051063973	0.78
Rgl	fd68A	3.55	0.15	0.31	0.683130051063973	0.78
Rgl	CG7928	3.39	0.15	0.31	0.683130051063973	0.78
Rgl	Rbsn-5	3.19	0.15	0.31	0.683130051063973	0.78
Rgl	CG6276	3.15	0.15	0.31	0.683130051063973	0.78
Rgl	CG34376	3.02	0.15	0.31	0.683130051063973	0.78
Rgl	TFAM	2.84	0.15	0.31	0.683130051063973	0.78
Rgl	CG6654	2.82	0.15	0.31	0.683130051063973	0.78
Rgl	CG15435	2.8	0.15	0.31	0.683130051063973	0.78
Rgl	ERR	2.71	0.15	0.31	0.683130051063973	0.78
Rgl	mTTF	2.52	0.15	0.31	0.683130051063973	0.78
Rgl	CG11247	2.47	0.15	0.31	0.683130051063973	0.78
Rgl	CR43670	2.36	0.15	0.31	0.683130051063973	0.78
Rgl	CG11456	2.27	0.15	0.31	0.683130051063973	0.78
Rgl	Aef1	2.2	0.15	0.31	0.683130051063973	0.78
Rgl	Mes4	2.18	0.15	0.31	0.683130051063973	0.78
Rgl	CG5180	2.14	0.15	0.31	0.683130051063973	0.78
Rgl	Plzf	2.13	0.15	0.31	0.683130051063973	0.78
Rgl	CG9776	2.09	0.15	0.31	0.683130051063973	0.78
Rgl	Opbp	2.05	0.15	0.31	0.683130051063973	0.78
Rgl	CTCF	2.01	0.15	0.31	0.683130051063973	0.78
Rgl	CG18262	2.01	0.15	0.31	0.683130051063973	0.78
Rgl	NC2alpha	1.99	0.15	0.31	0.683130051063973	0.78
Rgl	TH1	1.97	0.15	0.31	0.683130051063973	0.78
Rgl	CG1602	1.92	0.15	0.31	0.683130051063973	0.78
Rgl	mute	1.82	0.15	0.31	0.683130051063973	0.78
Rgl	Mes2	1.82	0.15	0.31	0.683130051063973	0.78
Rgl	CG9948	1.77	0.15	0.31	0.683130051063973	0.78
Gl	CG3313	6.73	0.092	0.09	0.333333333333333	0.44
Gl	CG17802	6.15	0.092	0.09	0.333333333333333	0.44
Gl	Side	3.85	0.092	0.09	0.333333333333333	0.44
Gl	CG14117	3.38	0.092	0.09	0.333333333333333	0.44
Gl	Lhr	3.2	0.092	0.09	0.333333333333333	0.44
Gl	CG10631	2.99	0.092	0.09	0.333333333333333	0.44
Gl	CG8924	2.95	0.092	0.09	0.333333333333333	0.44
Gl	l(3)73Ah	2.95	0.092	0.09	0.333333333333333	0.44
Gl	MED4	2.94	0.092	0.09	0.333333333333333	0.44
Gl	CG18476	2.83	0.092	0.09	0.333333333333333	0.44
Gl	CG7928	2.68	0.092	0.09	0.333333333333333	0.44
Gl	achi	2.51	0.092	0.09	0.333333333333333	0.44
Gl	CG15011	2.47	0.092	0.09	0.333333333333333	0.44
Gl	Rbf	2.41	0.092	0.09	0.333333333333333	0.44
Gl	kin17	2.31	0.092	0.09	0.333333333333333	0.44
Gl	l(3)mbt	2.18	0.092	0.09	0.333333333333333	0.44
Gl	Nf-YC	2.09	0.092	0.09	0.333333333333333	0.44
Gl	nerfin-1	2.03	0.092	0.09	0.333333333333333	0.44
Gl	Ssrp	1.9	0.092	0.09	0.333333333333333	0.44
Gl	her	1.87	0.092	0.09	0.333333333333333	0.44
Gl	ph-p	1.84	0.092	0.09	0.333333333333333	0.44
Gl	Set2	1.79	0.092	0.09	0.333333333333333	0.44
Gl	Atf-2	1.76	0.092	0.09	0.333333333333333	0.44
Gl	CG9776	1.73	0.092	0.09	0.333333333333333	0.44
Gl	CG7518	1.71	0.092	0.09	0.333333333333333	0.44
Gl	CG3847	1.69	0.092	0.09	0.333333333333333	0.44
Gl	Taf8	1.69	0.092	0.09	0.333333333333333	0.44
Gl	CG18262	1.64	0.092	0.09	0.333333333333333	0.44
Gl	CG8388	1.61	0.092	0.09	0.333333333333333	0.44
Gl	CG10209	1.56	0.092	0.09	0.333333333333333	0.44
Meics	Kdm4A	6.43	0.097	-0.09	0.258198889747161	0.6
Meics	ERR	5.24	0.097	-0.09	0.258198889747161	0.6
Meics	CG1024	4.8	0.097	-0.09	0.258198889747161	0.6
Meics	Opbp	4.66	0.097	-0.09	0.258198889747161	0.6
Meics	CG14200	3.33	0.097	-0.09	0.258198889747161	0.6
Meics	CG3313	3.17	0.097	-0.09	0.258198889747161	0.6
Meics	Ssl1	2.65	0.097	-0.09	0.258198889747161	0.6
Meics	CG6813	2.49	0.097	-0.09	0.258198889747161	0.6
Meics	CG1792	2.33	0.097	-0.09	0.258198889747161	0.6
Meics	tna	2.18	0.097	-0.09	0.258198889747161	0.6
Meics	p53	2.13	0.097	-0.09	0.258198889747161	0.6
Meics	wek	2.07	0.097	-0.09	0.258198889747161	0.6
Meics	sba	1.96	0.097	-0.09	0.258198889747161	0.6
Meics	Xbp1	1.93	0.097	-0.09	0.258198889747161	0.6
Meics	NELF-B	1.92	0.097	-0.09	0.258198889747161	0.6
Meics	CG34422	1.89	0.097	-0.09	0.258198889747161	0.6
Meics	Spt5	1.88	0.097	-0.09	0.258198889747161	0.6
Meics	Ssrp	1.83	0.097	-0.09	0.258198889747161	0.6
Meics	GATAd	1.81	0.097	-0.09	0.258198889747161	0.6
Meics	CG10669	1.8	0.097	-0.09	0.258198889747161	0.6
Meics	MED15	1.79	0.097	-0.09	0.258198889747161	0.6
Meics	CG2889	1.79	0.097	-0.09	0.258198889747161	0.6
Meics	Side	1.77	0.097	-0.09	0.258198889747161	0.6
Meics	MRG15	1.73	0.097	-0.09	0.258198889747161	0.6
Meics	nerfin-1	1.62	0.097	-0.09	0.258198889747161	0.6
Meics	CG6683	1.61	0.097	-0.09	0.258198889747161	0.6
Meics	Met	1.6	0.097	-0.09	0.258198889747161	0.6
Meics	CG8319	1.59	0.097	-0.09	0.258198889747161	0.6
Meics	CHES-1-like	1.58	0.097	-0.09	0.258198889747161	0.6
Meics	Trf	1.57	0.097	-0.09	0.258198889747161	0.6
CG17364	MBD-R2	3.95	0.274	-0.09	0.29277002188456	0.25
CG17364	CG10321	3.51	0.274	-0.09	0.29277002188456	0.25
CG17364	MED30	3.44	0.274	-0.09	0.29277002188456	0.25
CG17364	Hakai	3.16	0.274	-0.09	0.29277002188456	0.25
CG17364	Lmpt	2.85	0.274	-0.09	0.29277002188456	0.25
CG17364	Hr38	2.78	0.274	-0.09	0.29277002188456	0.25
CG17364	CTPsyn	2.68	0.274	-0.09	0.29277002188456	0.25
CG17364	bon	2.64	0.274	-0.09	0.29277002188456	0.25
CG17364	Trl	2.62	0.274	-0.09	0.29277002188456	0.25
CG17364	ush	2.61	0.274	-0.09	0.29277002188456	0.25
CG17364	Atu	2.59	0.274	-0.09	0.29277002188456	0.25
CG17364	Mat1	2.58	0.274	-0.09	0.29277002188456	0.25
CG17364	TH1	2.56	0.274	-0.09	0.29277002188456	0.25
CG17364	key	2.46	0.274	-0.09	0.29277002188456	0.25
CG17364	CHES-1-like	2.32	0.274	-0.09	0.29277002188456	0.25
CG17364	CG44002	2.31	0.274	-0.09	0.29277002188456	0.25
CG17364	CR43670	2.28	0.274	-0.09	0.29277002188456	0.25
CG17364	CG3313	2.22	0.274	-0.09	0.29277002188456	0.25
CG17364	wdn	2.18	0.274	-0.09	0.29277002188456	0.25
CG17364	CG10949	2.13	0.274	-0.09	0.29277002188456	0.25
CG17364	CG42748	2.07	0.274	-0.09	0.29277002188456	0.25
CG17364	Pbp95	2.03	0.274	-0.09	0.29277002188456	0.25
CG17364	CG3281	1.95	0.274	-0.09	0.29277002188456	0.25
CG17364	CG14117	1.93	0.274	-0.09	0.29277002188456	0.25
CG17364	Rel	1.89	0.274	-0.09	0.29277002188456	0.25
CG17364	TFAM	1.88	0.274	-0.09	0.29277002188456	0.25
CG17364	CG18262	1.84	0.274	-0.09	0.29277002188456	0.25
CG17364	Side	1.84	0.274	-0.09	0.29277002188456	0.25
CG17364	CG7154	1.84	0.274	-0.09	0.29277002188456	0.25
CG17364	Lhr	1.81	0.274	-0.09	0.29277002188456	0.25
26-29-p	Crc	9.77	0.109	0.67	1	0.77
26-29-p	E(z)	9.38	0.109	0.67	1	0.77
26-29-p	Spt3	5.76	0.109	0.67	1	0.77
26-29-p	Lpt	4.78	0.109	0.67	1	0.77
26-29-p	CG31388	4.19	0.109	0.67	1	0.77
26-29-p	MED30	3.38	0.109	0.67	1	0.77
26-29-p	MED15	3.31	0.109	0.67	1	0.77
26-29-p	Brd8	3.25	0.109	0.67	1	0.77
26-29-p	Plzf	3.1	0.109	0.67	1	0.77
26-29-p	CG34376	3.07	0.109	0.67	1	0.77
26-29-p	fu2	2.66	0.109	0.67	1	0.77
26-29-p	e(y)1	2.47	0.109	0.67	1	0.77
26-29-p	CG9799	2.4	0.109	0.67	1	0.77
26-29-p	CG13123	2.38	0.109	0.67	1	0.77
26-29-p	Hmg-2	2.24	0.109	0.67	1	0.77
26-29-p	fd68A	2.24	0.109	0.67	1	0.77
26-29-p	CG14712	2.18	0.109	0.67	1	0.77
26-29-p	dalao	2.18	0.109	0.67	1	0.77
26-29-p	CG11456	2.15	0.109	0.67	1	0.77
26-29-p	bon	2.13	0.109	0.67	1	0.77
26-29-p	CG8388	2.04	0.109	0.67	1	0.77
26-29-p	HP1b	2.01	0.109	0.67	1	0.77
26-29-p	CG5033	1.99	0.109	0.67	1	0.77
26-29-p	CG15601	1.95	0.109	0.67	1	0.77
26-29-p	Trl	1.92	0.109	0.67	1	0.77
26-29-p	Iswi	1.9	0.109	0.67	1	0.77
26-29-p	Mio	1.89	0.109	0.67	1	0.77
26-29-p	Octbeta2R	1.86	0.109	0.67	1	0.77
26-29-p	CG4820	1.85	0.109	0.67	1	0.77
26-29-p	Eip93F	1.84	0.109	0.67	1	0.77
CG17361	CG3838	5.09	0.128	-0.41	-0.0666666666666667	0.99
CG17361	CG1663	2.93	0.128	-0.41	-0.0666666666666667	0.99
CG17361	CG8314	2.83	0.128	-0.41	-0.0666666666666667	0.99
CG17361	Cdc5	2.78	0.128	-0.41	-0.0666666666666667	0.99
CG17361	CG34422	2.76	0.128	-0.41	-0.0666666666666667	0.99
CG17361	CG10147	2.73	0.128	-0.41	-0.0666666666666667	0.99
CG17361	CG14438	2.46	0.128	-0.41	-0.0666666666666667	0.99
CG17361	CG1792	2.43	0.128	-0.41	-0.0666666666666667	0.99
CG17361	Mat1	2.42	0.128	-0.41	-0.0666666666666667	0.99
CG17361	Su(H)	2.23	0.128	-0.41	-0.0666666666666667	0.99
CG17361	CG12769	2.22	0.128	-0.41	-0.0666666666666667	0.99
CG17361	CG11902	2.22	0.128	-0.41	-0.0666666666666667	0.99
CG17361	cbt	2.16	0.128	-0.41	-0.0666666666666667	0.99
CG17361	CkIIalpha-i1	2.16	0.128	-0.41	-0.0666666666666667	0.99
CG17361	CG2790	2.1	0.128	-0.41	-0.0666666666666667	0.99
CG17361	Hakai	2.07	0.128	-0.41	-0.0666666666666667	0.99
CG17361	CG33695	2.02	0.128	-0.41	-0.0666666666666667	0.99
CG17361	Rbf	2.01	0.128	-0.41	-0.0666666666666667	0.99
CG17361	Ssrp	1.99	0.128	-0.41	-0.0666666666666667	0.99
CG17361	CG9799	1.98	0.128	-0.41	-0.0666666666666667	0.99
CG17361	CG10565	1.91	0.128	-0.41	-0.0666666666666667	0.99
CG17361	CG9305	1.87	0.128	-0.41	-0.0666666666666667	0.99
CG17361	RpII33	1.85	0.128	-0.41	-0.0666666666666667	0.99
CG17361	Lpt	1.81	0.128	-0.41	-0.0666666666666667	0.99
CG17361	NELF-B	1.74	0.128	-0.41	-0.0666666666666667	0.99
CG17361	Brf	1.72	0.128	-0.41	-0.0666666666666667	0.99
CG17361	l(3)mbt	1.72	0.128	-0.41	-0.0666666666666667	0.99
CG17361	CG7987	1.7	0.128	-0.41	-0.0666666666666667	0.99
CG17361	CG10979	1.7	0.128	-0.41	-0.0666666666666667	0.99
CG17361	Rbsn-5	1.68	0.128	-0.41	-0.0666666666666667	0.99
CG17359	ph-p	7.37	0.055	-0.1	0.124034734589208	0.24
CG17359	CG10274	6.87	0.055	-0.1	0.124034734589208	0.24
CG17359	Ssl1	3.67	0.055	-0.1	0.124034734589208	0.24
CG17359	CG6163	2.61	0.055	-0.1	0.124034734589208	0.24
CG17359	CG4707	2.57	0.055	-0.1	0.124034734589208	0.24
CG17359	jumu	2.5	0.055	-0.1	0.124034734589208	0.24
CG17359	crm	2.34	0.055	-0.1	0.124034734589208	0.24
CG17359	Taf1	2.29	0.055	-0.1	0.124034734589208	0.24
CG17359	Hr38	2.29	0.055	-0.1	0.124034734589208	0.24
CG17359	CG7101	2.1	0.055	-0.1	0.124034734589208	0.24
CG17359	phol	2.06	0.055	-0.1	0.124034734589208	0.24
CG17359	Xpd	2.01	0.055	-0.1	0.124034734589208	0.24
CG17359	dwg	1.97	0.055	-0.1	0.124034734589208	0.24
CG17359	CG13775	1.96	0.055	-0.1	0.124034734589208	0.24
CG17359	Trf	1.9	0.055	-0.1	0.124034734589208	0.24
CG17359	CG3407	1.87	0.055	-0.1	0.124034734589208	0.24
CG17359	grau	1.86	0.055	-0.1	0.124034734589208	0.24
CG17359	CG6813	1.82	0.055	-0.1	0.124034734589208	0.24
CG17359	msl-3	1.81	0.055	-0.1	0.124034734589208	0.24
CG17359	CG3838	1.79	0.055	-0.1	0.124034734589208	0.24
CG17359	Crc	1.78	0.055	-0.1	0.124034734589208	0.24
CG17359	CHES-1-like	1.76	0.055	-0.1	0.124034734589208	0.24
CG17359	MED30	1.72	0.055	-0.1	0.124034734589208	0.24
CG17359	MED17	1.71	0.055	-0.1	0.124034734589208	0.24
CG17359	CG4936	1.67	0.055	-0.1	0.124034734589208	0.24
CG17359	Taf8	1.64	0.055	-0.1	0.124034734589208	0.24
CG17359	CG42748	1.63	0.055	-0.1	0.124034734589208	0.24
CG17359	Tusp	1.63	0.055	-0.1	0.124034734589208	0.24
CG17359	NfI	1.6	0.055	-0.1	0.124034734589208	0.24
CG17359	Pcl	1.58	0.055	-0.1	0.124034734589208	0.24
CG8783	CG33695	5.38	0.108	0.36	0.258198889747161	0.56
CG8783	kin17	4.71	0.108	0.36	0.258198889747161	0.56
CG8783	Set2	4.57	0.108	0.36	0.258198889747161	0.56
CG8783	dom	4.51	0.108	0.36	0.258198889747161	0.56
CG8783	CG14667	3.66	0.108	0.36	0.258198889747161	0.56
CG8783	Side	3.28	0.108	0.36	0.258198889747161	0.56
CG8783	Sry-delta	3.05	0.108	0.36	0.258198889747161	0.56
CG8783	sima	2.96	0.108	0.36	0.258198889747161	0.56
CG8783	Dip1	2.9	0.108	0.36	0.258198889747161	0.56
CG8783	row	2.68	0.108	0.36	0.258198889747161	0.56
CG8783	CG30403	2.51	0.108	0.36	0.258198889747161	0.56
CG8783	CG10631	2.51	0.108	0.36	0.258198889747161	0.56
CG8783	hng1	2.38	0.108	0.36	0.258198889747161	0.56
CG8783	CG7518	2.36	0.108	0.36	0.258198889747161	0.56
CG8783	dbr	2.32	0.108	0.36	0.258198889747161	0.56
CG8783	lid	2.21	0.108	0.36	0.258198889747161	0.56
CG8783	CG9705	2.14	0.108	0.36	0.258198889747161	0.56
CG8783	dalao	2.11	0.108	0.36	0.258198889747161	0.56
CG8783	CG3838	2.08	0.108	0.36	0.258198889747161	0.56
CG8783	ppl	2.07	0.108	0.36	0.258198889747161	0.56
CG8783	CG11906	2.07	0.108	0.36	0.258198889747161	0.56
CG8783	CG3407	2.06	0.108	0.36	0.258198889747161	0.56
CG8783	CG3909	1.96	0.108	0.36	0.258198889747161	0.56
CG8783	bigmax	1.95	0.108	0.36	0.258198889747161	0.56
CG8783	CG6808	1.93	0.108	0.36	0.258198889747161	0.56
CG8783	Su(z)12	1.87	0.108	0.36	0.258198889747161	0.56
CG8783	CG4707	1.85	0.108	0.36	0.258198889747161	0.56
CG8783	Chi	1.8	0.108	0.36	0.258198889747161	0.56
CG8783	CG1647	1.77	0.108	0.36	0.258198889747161	0.56
CG8783	CG10669	1.76	0.108	0.36	0.258198889747161	0.56
ptip	Spps	4.88	0.082	0.01	0.447213595499958	0.4
ptip	Rfx	3.55	0.082	0.01	0.447213595499958	0.4
ptip	sima	3.44	0.082	0.01	0.447213595499958	0.4
ptip	CG17359	3.18	0.082	0.01	0.447213595499958	0.4
ptip	Atf-2	2.65	0.082	0.01	0.447213595499958	0.4
ptip	Bap170	2.58	0.082	0.01	0.447213595499958	0.4
ptip	Bx	2.54	0.082	0.01	0.447213595499958	0.4
ptip	CG6765	2.44	0.082	0.01	0.447213595499958	0.4
ptip	MED4	2.26	0.082	0.01	0.447213595499958	0.4
ptip	CG8924	2.18	0.082	0.01	0.447213595499958	0.4
ptip	CTPsyn	2.15	0.082	0.01	0.447213595499958	0.4
ptip	Mio	2.13	0.082	0.01	0.447213595499958	0.4
ptip	CG31224	2.13	0.082	0.01	0.447213595499958	0.4
ptip	ecd	2.09	0.082	0.01	0.447213595499958	0.4
ptip	CG17802	2.04	0.082	0.01	0.447213595499958	0.4
ptip	Su(z)12	1.95	0.082	0.01	0.447213595499958	0.4
ptip	mamo	1.91	0.082	0.01	0.447213595499958	0.4
ptip	CHES-1-like	1.9	0.082	0.01	0.447213595499958	0.4
ptip	RpII33	1.85	0.082	0.01	0.447213595499958	0.4
ptip	e(y)3	1.76	0.082	0.01	0.447213595499958	0.4
ptip	CG12236	1.71	0.082	0.01	0.447213595499958	0.4
ptip	CG11902	1.7	0.082	0.01	0.447213595499958	0.4
ptip	CG6683	1.7	0.082	0.01	0.447213595499958	0.4
ptip	CG3847	1.66	0.082	0.01	0.447213595499958	0.4
ptip	wek	1.64	0.082	0.01	0.447213595499958	0.4
ptip	CG14200	1.62	0.082	0.01	0.447213595499958	0.4
ptip	CG10631	1.58	0.082	0.01	0.447213595499958	0.4
ptip	CG14667	1.57	0.082	0.01	0.447213595499958	0.4
ptip	CG4570	1.55	0.082	0.01	0.447213595499958	0.4
ptip	CG12155	1.54	0.082	0.01	0.447213595499958	0.4
CG6650	Crc	14.52	0.213	-0.07	0.53748384988657	0.3
CG6650	Sap30	5.58	0.213	-0.07	0.53748384988657	0.3
CG6650	E2f2	4.42	0.213	-0.07	0.53748384988657	0.3
CG6650	CG6765	4.28	0.213	-0.07	0.53748384988657	0.3
CG6650	CG10366	3.83	0.213	-0.07	0.53748384988657	0.3
CG6650	Brd8	3.46	0.213	-0.07	0.53748384988657	0.3
CG6650	Mes2	3.19	0.213	-0.07	0.53748384988657	0.3
CG6650	Hakai	3.19	0.213	-0.07	0.53748384988657	0.3
CG6650	stwl	3.16	0.213	-0.07	0.53748384988657	0.3
CG6650	CG8314	3.05	0.213	-0.07	0.53748384988657	0.3
CG6650	MRG15	2.77	0.213	-0.07	0.53748384988657	0.3
CG6650	CG9799	2.72	0.213	-0.07	0.53748384988657	0.3
CG6650	CG4820	2.68	0.213	-0.07	0.53748384988657	0.3
CG6650	jing	2.63	0.213	-0.07	0.53748384988657	0.3
CG6650	CG3909	2.6	0.213	-0.07	0.53748384988657	0.3
CG6650	CG14711	2.5	0.213	-0.07	0.53748384988657	0.3
CG6650	Blimp-1	2.43	0.213	-0.07	0.53748384988657	0.3
CG6650	Mio	2.41	0.213	-0.07	0.53748384988657	0.3
CG6650	CG5033	2.4	0.213	-0.07	0.53748384988657	0.3
CG6650	Scm	2.31	0.213	-0.07	0.53748384988657	0.3
CG6650	CG8281	2.31	0.213	-0.07	0.53748384988657	0.3
CG6650	CG7518	2.27	0.213	-0.07	0.53748384988657	0.3
CG6650	CG10979	2.15	0.213	-0.07	0.53748384988657	0.3
CG6650	kin17	2.14	0.213	-0.07	0.53748384988657	0.3
CG6650	CG12236	2.08	0.213	-0.07	0.53748384988657	0.3
CG6650	MED30	2.06	0.213	-0.07	0.53748384988657	0.3
CG6650	mamo	1.98	0.213	-0.07	0.53748384988657	0.3
CG6650	CG13894	1.79	0.213	-0.07	0.53748384988657	0.3
CG6650	CG4570	1.7	0.213	-0.07	0.53748384988657	0.3
CG6650	su(Hw)	1.65	0.213	-0.07	0.53748384988657	0.3
Sox21b	e(y)1	6.52	0.792	0.04	0.288675134594813	0.34
Sox21b	CG32700	6.07	0.792	0.04	0.288675134594813	0.34
Sox21b	CG12769	2.82	0.792	0.04	0.288675134594813	0.34
Sox21b	hng3	2.81	0.792	0.04	0.288675134594813	0.34
Sox21b	CG14200	2.71	0.792	0.04	0.288675134594813	0.34
Sox21b	RpIII128	2.37	0.792	0.04	0.288675134594813	0.34
Sox21b	grau	2.14	0.792	0.04	0.288675134594813	0.34
Sox21b	CG12942	1.93	0.792	0.04	0.288675134594813	0.34
Sox21b	CG14117	1.88	0.792	0.04	0.288675134594813	0.34
Sox21b	Mrtf	1.74	0.792	0.04	0.288675134594813	0.34
Sox21b	Rel	1.71	0.792	0.04	0.288675134594813	0.34
Sox21b	Mef2	1.69	0.792	0.04	0.288675134594813	0.34
Sox21b	HP1b	1.58	0.792	0.04	0.288675134594813	0.34
Sox21b	Blimp-1	1.57	0.792	0.04	0.288675134594813	0.34
Sox21b	CG2712	1.54	0.792	0.04	0.288675134594813	0.34
Sox21b	CG4617	1.53	0.792	0.04	0.288675134594813	0.34
Sox21b	Su(z)2	1.51	0.792	0.04	0.288675134594813	0.34
Sox21b	Cdk8	1.47	0.792	0.04	0.288675134594813	0.34
Sox21b	Zif	1.42	0.792	0.04	0.288675134594813	0.34
Sox21b	CG2790	1.4	0.792	0.04	0.288675134594813	0.34
Sox21b	Iswi	1.4	0.792	0.04	0.288675134594813	0.34
Sox21b	CG3847	1.37	0.792	0.04	0.288675134594813	0.34
Sox21b	Fen1	1.36	0.792	0.04	0.288675134594813	0.34
Sox21b	stc	1.35	0.792	0.04	0.288675134594813	0.34
Sox21b	row	1.3	0.792	0.04	0.288675134594813	0.34
Sox21b	CG7101	1.27	0.792	0.04	0.288675134594813	0.34
Sox21b	Rpb8	1.25	0.792	0.04	0.288675134594813	0.34
Sox21b	pfk	1.24	0.792	0.04	0.288675134594813	0.34
Sox21b	CG42748	1.22	0.792	0.04	0.288675134594813	0.34
Sox21b	Taf8	1.18	0.792	0.04	0.288675134594813	0.34
D	CG14200	3.25	0.734	-0.02	0.254823595718813	0.16
D	MED28	3.11	0.734	-0.02	0.254823595718813	0.16
D	grau	2.41	0.734	-0.02	0.254823595718813	0.16
D	CHES-1-like	2.26	0.734	-0.02	0.254823595718813	0.16
D	Mtp	2.23	0.734	-0.02	0.254823595718813	0.16
D	CG14711	2.16	0.734	-0.02	0.254823595718813	0.16
D	Eip93F	2.13	0.734	-0.02	0.254823595718813	0.16
D	CG12769	2.1	0.734	-0.02	0.254823595718813	0.16
D	CG8388	2.09	0.734	-0.02	0.254823595718813	0.16
D	CG6654	2.08	0.734	-0.02	0.254823595718813	0.16
D	TfIIFbeta	2.03	0.734	-0.02	0.254823595718813	0.16
D	CG13624	1.98	0.734	-0.02	0.254823595718813	0.16
D	CG18476	1.98	0.734	-0.02	0.254823595718813	0.16
D	CG1647	1.87	0.734	-0.02	0.254823595718813	0.16
D	CG4570	1.85	0.734	-0.02	0.254823595718813	0.16
D	lid	1.83	0.734	-0.02	0.254823595718813	0.16
D	Sry-delta	1.81	0.734	-0.02	0.254823595718813	0.16
D	CG12942	1.76	0.734	-0.02	0.254823595718813	0.16
D	CG3847	1.76	0.734	-0.02	0.254823595718813	0.16
D	E2f2	1.75	0.734	-0.02	0.254823595718813	0.16
D	CG8924	1.63	0.734	-0.02	0.254823595718813	0.16
D	MTA1-like	1.62	0.734	-0.02	0.254823595718813	0.16
D	Pc	1.61	0.734	-0.02	0.254823595718813	0.16
D	CG6276	1.61	0.734	-0.02	0.254823595718813	0.16
D	Notch	1.6	0.734	-0.02	0.254823595718813	0.16
D	CG3919	1.59	0.734	-0.02	0.254823595718813	0.16
D	CG3281	1.54	0.734	-0.02	0.254823595718813	0.16
D	Rel	1.53	0.734	-0.02	0.254823595718813	0.16
D	crm	1.53	0.734	-0.02	0.254823595718813	0.16
D	CG10209	1.53	0.734	-0.02	0.254823595718813	0.16
nuf	CG8950	6.94	0.453	-0.24	0.254823595718813	0.28
nuf	CG15011	3.84	0.453	-0.24	0.254823595718813	0.28
nuf	CG10366	3.74	0.453	-0.24	0.254823595718813	0.28
nuf	CG14207	3.21	0.453	-0.24	0.254823595718813	0.28
nuf	CG34376	3.07	0.453	-0.24	0.254823595718813	0.28
nuf	Plzf	3	0.453	-0.24	0.254823595718813	0.28
nuf	CG2712	2.95	0.453	-0.24	0.254823595718813	0.28
nuf	CG14441	2.9	0.453	-0.24	0.254823595718813	0.28
nuf	Opbp	2.38	0.453	-0.24	0.254823595718813	0.28
nuf	wdn	2.2	0.453	-0.24	0.254823595718813	0.28
nuf	CG13624	2.18	0.453	-0.24	0.254823595718813	0.28
nuf	CG17829	2.15	0.453	-0.24	0.254823595718813	0.28
nuf	Taf2	2.14	0.453	-0.24	0.254823595718813	0.28
nuf	CG11902	2.09	0.453	-0.24	0.254823595718813	0.28
nuf	CG11456	2.07	0.453	-0.24	0.254823595718813	0.28
nuf	CG11710	1.9	0.453	-0.24	0.254823595718813	0.28
nuf	CG3407	1.89	0.453	-0.24	0.254823595718813	0.28
nuf	Su(z)12	1.86	0.453	-0.24	0.254823595718813	0.28
nuf	CG7818	1.82	0.453	-0.24	0.254823595718813	0.28
nuf	CG14965	1.8	0.453	-0.24	0.254823595718813	0.28
nuf	Rbsn-5	1.79	0.453	-0.24	0.254823595718813	0.28
nuf	msl-3	1.76	0.453	-0.24	0.254823595718813	0.28
nuf	Kdm2	1.57	0.453	-0.24	0.254823595718813	0.28
nuf	CG17803	1.55	0.453	-0.24	0.254823595718813	0.28
nuf	CG6276	1.55	0.453	-0.24	0.254823595718813	0.28
nuf	NC2beta	1.55	0.453	-0.24	0.254823595718813	0.28
nuf	CG2875	1.5	0.453	-0.24	0.254823595718813	0.28
nuf	CG18265	1.47	0.453	-0.24	0.254823595718813	0.28
nuf	CG8145	1.47	0.453	-0.24	0.254823595718813	0.28
nuf	mip120	1.46	0.453	-0.24	0.254823595718813	0.28
fz	CG4360	4.47	0.589	0.28	0.618070046200738	0.67
fz	phol	2.92	0.589	0.28	0.618070046200738	0.67
fz	RpII33	2.86	0.589	0.28	0.618070046200738	0.67
fz	Aef1	2.35	0.589	0.28	0.618070046200738	0.67
fz	Ravus	2.33	0.589	0.28	0.618070046200738	0.67
fz	CG6163	2.22	0.589	0.28	0.618070046200738	0.67
fz	CG14200	2.15	0.589	0.28	0.618070046200738	0.67
fz	CG7518	2.04	0.589	0.28	0.618070046200738	0.67
fz	e(y)1	1.81	0.589	0.28	0.618070046200738	0.67
fz	CG11902	1.8	0.589	0.28	0.618070046200738	0.67
fz	MED17	1.78	0.589	0.28	0.618070046200738	0.67
fz	Cdc5	1.78	0.589	0.28	0.618070046200738	0.67
fz	Atu	1.76	0.589	0.28	0.618070046200738	0.67
fz	CG1024	1.74	0.589	0.28	0.618070046200738	0.67
fz	Rfx	1.74	0.589	0.28	0.618070046200738	0.67
fz	CG31388	1.71	0.589	0.28	0.618070046200738	0.67
fz	CG14711	1.69	0.589	0.28	0.618070046200738	0.67
fz	YL-1	1.67	0.589	0.28	0.618070046200738	0.67
fz	Nf-YC	1.66	0.589	0.28	0.618070046200738	0.67
fz	Notch	1.65	0.589	0.28	0.618070046200738	0.67
fz	CG17829	1.65	0.589	0.28	0.618070046200738	0.67
fz	CG10669	1.63	0.589	0.28	0.618070046200738	0.67
fz	TH1	1.61	0.589	0.28	0.618070046200738	0.67
fz	CG14207	1.57	0.589	0.28	0.618070046200738	0.67
fz	CG10904	1.56	0.589	0.28	0.618070046200738	0.67
fz	CG12659	1.55	0.589	0.28	0.618070046200738	0.67
fz	Trf	1.55	0.589	0.28	0.618070046200738	0.67
fz	CG7928	1.53	0.589	0.28	0.618070046200738	0.67
fz	msl-3	1.52	0.589	0.28	0.618070046200738	0.67
fz	Taf1	1.51	0.589	0.28	0.618070046200738	0.67
stwl	CG1663	6.13	0.153	-0.41	-0.0666666666666667	0.96
stwl	CG6254	4.59	0.153	-0.41	-0.0666666666666667	0.96
stwl	CG10631	3.5	0.153	-0.41	-0.0666666666666667	0.96
stwl	CG8314	3.16	0.153	-0.41	-0.0666666666666667	0.96
stwl	jing	3.03	0.153	-0.41	-0.0666666666666667	0.96
stwl	Rfx	2.98	0.153	-0.41	-0.0666666666666667	0.96
stwl	MED17	2.92	0.153	-0.41	-0.0666666666666667	0.96
stwl	mor	2.67	0.153	-0.41	-0.0666666666666667	0.96
stwl	MTA1-like	2.62	0.153	-0.41	-0.0666666666666667	0.96
stwl	CG12267	2.57	0.153	-0.41	-0.0666666666666667	0.96
stwl	CG2790	2.36	0.153	-0.41	-0.0666666666666667	0.96
stwl	CG31365	2.32	0.153	-0.41	-0.0666666666666667	0.96
stwl	CG12299	2.27	0.153	-0.41	-0.0666666666666667	0.96
stwl	NC2alpha	2.17	0.153	-0.41	-0.0666666666666667	0.96
stwl	Plzf	2.13	0.153	-0.41	-0.0666666666666667	0.96
stwl	CTCF	2.01	0.153	-0.41	-0.0666666666666667	0.96
stwl	key	1.97	0.153	-0.41	-0.0666666666666667	0.96
stwl	CG18476	1.95	0.153	-0.41	-0.0666666666666667	0.96
stwl	egg	1.91	0.153	-0.41	-0.0666666666666667	0.96
stwl	CG11414	1.86	0.153	-0.41	-0.0666666666666667	0.96
stwl	Su(z)12	1.86	0.153	-0.41	-0.0666666666666667	0.96
stwl	E2f2	1.83	0.153	-0.41	-0.0666666666666667	0.96
stwl	CG7818	1.77	0.153	-0.41	-0.0666666666666667	0.96
stwl	CG11398	1.75	0.153	-0.41	-0.0666666666666667	0.96
stwl	CG1647	1.72	0.153	-0.41	-0.0666666666666667	0.96
stwl	HP1b	1.68	0.153	-0.41	-0.0666666666666667	0.96
stwl	Octbeta2R	1.59	0.153	-0.41	-0.0666666666666667	0.96
stwl	CG12155	1.59	0.153	-0.41	-0.0666666666666667	0.96
stwl	CG7154	1.57	0.153	-0.41	-0.0666666666666667	0.96
stwl	CG14200	1.52	0.153	-0.41	-0.0666666666666667	0.96
CG3919	jumu	7.46	0.076	-0.3	0.0975900072948533	0.13
CG3919	Pc	7.19	0.076	-0.3	0.0975900072948533	0.13
CG3919	Eip93F	4.46	0.076	-0.3	0.0975900072948533	0.13
CG3919	CG10959	3.69	0.076	-0.3	0.0975900072948533	0.13
CG3919	row	3.6	0.076	-0.3	0.0975900072948533	0.13
CG3919	Taf8	2.64	0.076	-0.3	0.0975900072948533	0.13
CG3919	CG7154	2.57	0.076	-0.3	0.0975900072948533	0.13
CG3919	CG6808	2.46	0.076	-0.3	0.0975900072948533	0.13
CG3919	l(3)73Ah	2.24	0.076	-0.3	0.0975900072948533	0.13
CG3919	Nf-YA	2.21	0.076	-0.3	0.0975900072948533	0.13
CG3919	CG3065	2.07	0.076	-0.3	0.0975900072948533	0.13
CG3919	CG5180	2.02	0.076	-0.3	0.0975900072948533	0.13
CG3919	CG9799	1.97	0.076	-0.3	0.0975900072948533	0.13
CG3919	jing	1.92	0.076	-0.3	0.0975900072948533	0.13
CG3919	CG2712	1.92	0.076	-0.3	0.0975900072948533	0.13
CG3919	Su(var)2-HP2	1.92	0.076	-0.3	0.0975900072948533	0.13
CG3919	RpIII128	1.87	0.076	-0.3	0.0975900072948533	0.13
CG3919	CG14711	1.85	0.076	-0.3	0.0975900072948533	0.13
CG3919	Iswi	1.82	0.076	-0.3	0.0975900072948533	0.13
CG3919	ssp	1.8	0.076	-0.3	0.0975900072948533	0.13
CG3919	Dip2	1.79	0.076	-0.3	0.0975900072948533	0.13
CG3919	CG1024	1.79	0.076	-0.3	0.0975900072948533	0.13
CG3919	CG7928	1.74	0.076	-0.3	0.0975900072948533	0.13
CG3919	CG8388	1.72	0.076	-0.3	0.0975900072948533	0.13
CG3919	ecd	1.69	0.076	-0.3	0.0975900072948533	0.13
CG3919	CG18265	1.68	0.076	-0.3	0.0975900072948533	0.13
CG3919	NELF-B	1.67	0.076	-0.3	0.0975900072948533	0.13
CG3919	ranshi	1.63	0.076	-0.3	0.0975900072948533	0.13
CG3919	Kdm4A	1.6	0.076	-0.3	0.0975900072948533	0.13
CG3919	Su(z)2	1.54	0.076	-0.3	0.0975900072948533	0.13
RecQ5	tef	5.66	0.075	0.42	0.382970843102535	0.56
RecQ5	CycH	4.67	0.075	0.42	0.382970843102535	0.56
RecQ5	Cdc5	3.94	0.075	0.42	0.382970843102535	0.56
RecQ5	Brf	3.46	0.075	0.42	0.382970843102535	0.56
RecQ5	CG1663	3.41	0.075	0.42	0.382970843102535	0.56
RecQ5	CG11456	3.38	0.075	0.42	0.382970843102535	0.56
RecQ5	stc	3.23	0.075	0.42	0.382970843102535	0.56
RecQ5	Atu	3.16	0.075	0.42	0.382970843102535	0.56
RecQ5	MRG15	2.95	0.075	0.42	0.382970843102535	0.56
RecQ5	CG2199	2.8	0.075	0.42	0.382970843102535	0.56
RecQ5	CG9776	2.62	0.075	0.42	0.382970843102535	0.56
RecQ5	CG10274	2.51	0.075	0.42	0.382970843102535	0.56
RecQ5	bigmax	2.39	0.075	0.42	0.382970843102535	0.56
RecQ5	CG44247	2.37	0.075	0.42	0.382970843102535	0.56
RecQ5	CG14117	2.19	0.075	0.42	0.382970843102535	0.56
RecQ5	nvy	2.1	0.075	0.42	0.382970843102535	0.56
RecQ5	dbr	2.02	0.075	0.42	0.382970843102535	0.56
RecQ5	Lhr	2.02	0.075	0.42	0.382970843102535	0.56
RecQ5	CG31224	1.94	0.075	0.42	0.382970843102535	0.56
RecQ5	CG12768	1.93	0.075	0.42	0.382970843102535	0.56
RecQ5	CG3065	1.9	0.075	0.42	0.382970843102535	0.56
RecQ5	CG5033	1.83	0.075	0.42	0.382970843102535	0.56
RecQ5	Crc	1.82	0.075	0.42	0.382970843102535	0.56
RecQ5	RpII33	1.82	0.075	0.42	0.382970843102535	0.56
RecQ5	MED27	1.78	0.075	0.42	0.382970843102535	0.56
RecQ5	CG10949	1.77	0.075	0.42	0.382970843102535	0.56
RecQ5	CG5180	1.69	0.075	0.42	0.382970843102535	0.56
RecQ5	CG6276	1.68	0.075	0.42	0.382970843102535	0.56
RecQ5	CG14200	1.63	0.075	0.42	0.382970843102535	0.56
RecQ5	CG2889	1.63	0.075	0.42	0.382970843102535	0.56
dlp	CG7368	6.92	0.529	0.69	0.832050294337844	0.77
dlp	CG10147	5.54	0.529	0.69	0.832050294337844	0.77
dlp	pfk	4.4	0.529	0.69	0.832050294337844	0.77
dlp	CG13775	3.17	0.529	0.69	0.832050294337844	0.77
dlp	l(3)73Ah	2.89	0.529	0.69	0.832050294337844	0.77
dlp	Scm	2.82	0.529	0.69	0.832050294337844	0.77
dlp	CG8765	2.61	0.529	0.69	0.832050294337844	0.77
dlp	nerfin-1	2.61	0.529	0.69	0.832050294337844	0.77
dlp	CG10904	2.41	0.529	0.69	0.832050294337844	0.77
dlp	Cdk8	2.12	0.529	0.69	0.832050294337844	0.77
dlp	Cdc5	2.02	0.529	0.69	0.832050294337844	0.77
dlp	Rabex-5	1.98	0.529	0.69	0.832050294337844	0.77
dlp	Asciz	1.97	0.529	0.69	0.832050294337844	0.77
dlp	Taf2	1.95	0.529	0.69	0.832050294337844	0.77
dlp	Hakai	1.88	0.529	0.69	0.832050294337844	0.77
dlp	CG4617	1.82	0.529	0.69	0.832050294337844	0.77
dlp	CG8159	1.78	0.529	0.69	0.832050294337844	0.77
dlp	CycH	1.68	0.529	0.69	0.832050294337844	0.77
dlp	Mef2	1.68	0.529	0.69	0.832050294337844	0.77
dlp	CG12942	1.66	0.529	0.69	0.832050294337844	0.77
dlp	CG4360	1.63	0.529	0.69	0.832050294337844	0.77
dlp	CG15435	1.59	0.529	0.69	0.832050294337844	0.77
dlp	CG2199	1.59	0.529	0.69	0.832050294337844	0.77
dlp	CG9948	1.51	0.529	0.69	0.832050294337844	0.77
dlp	esn	1.5	0.529	0.69	0.832050294337844	0.77
dlp	mTTF	1.49	0.529	0.69	0.832050294337844	0.77
dlp	RpII33	1.45	0.529	0.69	0.832050294337844	0.77
dlp	Kdm4A	1.43	0.529	0.69	0.832050294337844	0.77
dlp	shn	1.42	0.529	0.69	0.832050294337844	0.77
dlp	mxc	1.41	0.529	0.69	0.832050294337844	0.77
Trl	MED27	6.61	0.078	-0.16	0.258198889747161	0.14
Trl	CG12768	5.45	0.078	-0.16	0.258198889747161	0.14
Trl	CG11414	4.89	0.078	-0.16	0.258198889747161	0.14
Trl	Kdm4A	4.67	0.078	-0.16	0.258198889747161	0.14
Trl	phtf	4.39	0.078	-0.16	0.258198889747161	0.14
Trl	CG4707	3.14	0.078	-0.16	0.258198889747161	0.14
Trl	gce	3.01	0.078	-0.16	0.258198889747161	0.14
Trl	CG12155	2.92	0.078	-0.16	0.258198889747161	0.14
Trl	MED17	2.87	0.078	-0.16	0.258198889747161	0.14
Trl	Hr39	2.54	0.078	-0.16	0.258198889747161	0.14
Trl	CG10631	2.53	0.078	-0.16	0.258198889747161	0.14
Trl	Chrac-16	2.37	0.078	-0.16	0.258198889747161	0.14
Trl	Tbp	2.35	0.078	-0.16	0.258198889747161	0.14
Trl	CG14117	2.35	0.078	-0.16	0.258198889747161	0.14
Trl	Rpb8	2.25	0.078	-0.16	0.258198889747161	0.14
Trl	CG4570	2.17	0.078	-0.16	0.258198889747161	0.14
Trl	esn	2.15	0.078	-0.16	0.258198889747161	0.14
Trl	CG32982	1.99	0.078	-0.16	0.258198889747161	0.14
Trl	CG12744	1.98	0.078	-0.16	0.258198889747161	0.14
Trl	CG2199	1.95	0.078	-0.16	0.258198889747161	0.14
Trl	CG17803	1.95	0.078	-0.16	0.258198889747161	0.14
Trl	Dref	1.83	0.078	-0.16	0.258198889747161	0.14
Trl	Rel	1.79	0.078	-0.16	0.258198889747161	0.14
Trl	MED30	1.79	0.078	-0.16	0.258198889747161	0.14
Trl	Cdk8	1.77	0.078	-0.16	0.258198889747161	0.14
Trl	su(Hw)	1.76	0.078	-0.16	0.258198889747161	0.14
Trl	CG8145	1.66	0.078	-0.16	0.258198889747161	0.14
Trl	CG7101	1.63	0.078	-0.16	0.258198889747161	0.14
Trl	mld	1.62	0.078	-0.16	0.258198889747161	0.14
Trl	CG30020	1.56	0.078	-0.16	0.258198889747161	0.14
CG9384	Dip1	9.83	0.122	-0.38	0.0666666666666667	0.01
CG9384	CG10631	4.73	0.122	-0.38	0.0666666666666667	0.01
CG9384	Lmpt	4.51	0.122	-0.38	0.0666666666666667	0.01
CG9384	achi	4.25	0.122	-0.38	0.0666666666666667	0.01
CG9384	Lpt	3.74	0.122	-0.38	0.0666666666666667	0.01
CG9384	Scm	2.82	0.122	-0.38	0.0666666666666667	0.01
CG9384	MTA1-like	2.5	0.122	-0.38	0.0666666666666667	0.01
CG9384	CG10366	2.46	0.122	-0.38	0.0666666666666667	0.01
CG9384	Chrac-14	2.44	0.122	-0.38	0.0666666666666667	0.01
CG9384	ZnT49B	2.43	0.122	-0.38	0.0666666666666667	0.01
CG9384	dalao	2.38	0.122	-0.38	0.0666666666666667	0.01
CG9384	CG12659	2.31	0.122	-0.38	0.0666666666666667	0.01
CG9384	Met	2.09	0.122	-0.38	0.0666666666666667	0.01
CG9384	wek	1.96	0.122	-0.38	0.0666666666666667	0.01
CG9384	CG18262	1.96	0.122	-0.38	0.0666666666666667	0.01
CG9384	CG33213	1.95	0.122	-0.38	0.0666666666666667	0.01
CG9384	Nf-YC	1.94	0.122	-0.38	0.0666666666666667	0.01
CG9384	CG30020	1.85	0.122	-0.38	0.0666666666666667	0.01
CG9384	CG17803	1.84	0.122	-0.38	0.0666666666666667	0.01
CG9384	NC2alpha	1.81	0.122	-0.38	0.0666666666666667	0.01
CG9384	MED30	1.78	0.122	-0.38	0.0666666666666667	0.01
CG9384	ranshi	1.77	0.122	-0.38	0.0666666666666667	0.01
CG9384	dom	1.72	0.122	-0.38	0.0666666666666667	0.01
CG9384	CG8388	1.72	0.122	-0.38	0.0666666666666667	0.01
CG9384	CG11247	1.71	0.122	-0.38	0.0666666666666667	0.01
CG9384	CG32982	1.68	0.122	-0.38	0.0666666666666667	0.01
CG9384	CG14441	1.66	0.122	-0.38	0.0666666666666667	0.01
CG9384	CG13123	1.66	0.122	-0.38	0.0666666666666667	0.01
CG9384	ph-p	1.64	0.122	-0.38	0.0666666666666667	0.01
CG9384	Fen1	1.57	0.122	-0.38	0.0666666666666667	0.01
bmm	CG3847	6.9	0.105	-0.05	0.29277002188456	0.58
bmm	CG13123	4.28	0.105	-0.05	0.29277002188456	0.58
bmm	e(y)3	4.22	0.105	-0.05	0.29277002188456	0.58
bmm	Elp3	3.95	0.105	-0.05	0.29277002188456	0.58
bmm	CG18476	3.52	0.105	-0.05	0.29277002188456	0.58
bmm	Taf2	3.11	0.105	-0.05	0.29277002188456	0.58
bmm	CG11414	2.75	0.105	-0.05	0.29277002188456	0.58
bmm	su(Hw)	2.54	0.105	-0.05	0.29277002188456	0.58
bmm	Cdc5	2.43	0.105	-0.05	0.29277002188456	0.58
bmm	CG12768	2.39	0.105	-0.05	0.29277002188456	0.58
bmm	yem	2.3	0.105	-0.05	0.29277002188456	0.58
bmm	schlank	2.26	0.105	-0.05	0.29277002188456	0.58
bmm	Rbsn-5	2.25	0.105	-0.05	0.29277002188456	0.58
bmm	HP1b	2.22	0.105	-0.05	0.29277002188456	0.58
bmm	Lhr	2.12	0.105	-0.05	0.29277002188456	0.58
bmm	CG6654	2.09	0.105	-0.05	0.29277002188456	0.58
bmm	CG4360	2.04	0.105	-0.05	0.29277002188456	0.58
bmm	CG8159	2	0.105	-0.05	0.29277002188456	0.58
bmm	Tusp	1.95	0.105	-0.05	0.29277002188456	0.58
bmm	CkIIalpha-i1	1.91	0.105	-0.05	0.29277002188456	0.58
bmm	Aef1	1.9	0.105	-0.05	0.29277002188456	0.58
bmm	CG10949	1.87	0.105	-0.05	0.29277002188456	0.58
bmm	mxc	1.85	0.105	-0.05	0.29277002188456	0.58
bmm	CG17361	1.81	0.105	-0.05	0.29277002188456	0.58
bmm	CG17803	1.8	0.105	-0.05	0.29277002188456	0.58
bmm	lid	1.77	0.105	-0.05	0.29277002188456	0.58
bmm	CG11247	1.76	0.105	-0.05	0.29277002188456	0.58
bmm	Nf-YC	1.76	0.105	-0.05	0.29277002188456	0.58
bmm	RpIII128	1.73	0.105	-0.05	0.29277002188456	0.58
bmm	CG30020	1.68	0.105	-0.05	0.29277002188456	0.58
CG17839	Rpb8	10.33	0.657	0.26	0.654653670707977	0.89
CG17839	her	4.34	0.657	0.26	0.654653670707977	0.89
CG17839	Atu	4.32	0.657	0.26	0.654653670707977	0.89
CG17839	Ssrp	3.53	0.657	0.26	0.654653670707977	0.89
CG17839	Rbf	3.27	0.657	0.26	0.654653670707977	0.89
CG17839	Trf	3.24	0.657	0.26	0.654653670707977	0.89
CG17839	CG14117	3.17	0.657	0.26	0.654653670707977	0.89
CG17839	CG8281	2.79	0.657	0.26	0.654653670707977	0.89
CG17839	bigmax	2.73	0.657	0.26	0.654653670707977	0.89
CG17839	CG10631	2.68	0.657	0.26	0.654653670707977	0.89
CG17839	Lhr	2.67	0.657	0.26	0.654653670707977	0.89
CG17839	Mes4	2.55	0.657	0.26	0.654653670707977	0.89
CG17839	CG15435	2.46	0.657	0.26	0.654653670707977	0.89
CG17839	Eip93F	2.41	0.657	0.26	0.654653670707977	0.89
CG17839	Usf	2.13	0.657	0.26	0.654653670707977	0.89
CG17839	Lpt	2.12	0.657	0.26	0.654653670707977	0.89
CG17839	E(var)3-9	1.96	0.657	0.26	0.654653670707977	0.89
CG17839	CG3407	1.87	0.657	0.26	0.654653670707977	0.89
CG17839	CG3815	1.86	0.657	0.26	0.654653670707977	0.89
CG17839	MED27	1.79	0.657	0.26	0.654653670707977	0.89
CG17839	nerfin-1	1.78	0.657	0.26	0.654653670707977	0.89
CG17839	Su(H)	1.75	0.657	0.26	0.654653670707977	0.89
CG17839	Asciz	1.71	0.657	0.26	0.654653670707977	0.89
CG17839	CG17359	1.71	0.657	0.26	0.654653670707977	0.89
CG17839	CG11902	1.67	0.657	0.26	0.654653670707977	0.89
CG17839	Mrtf	1.65	0.657	0.26	0.654653670707977	0.89
CG17839	CG3847	1.63	0.657	0.26	0.654653670707977	0.89
CG17839	bon	1.53	0.657	0.26	0.654653670707977	0.89
CG17839	dbr	1.51	0.657	0.26	0.654653670707977	0.89
CG17839	CG4570	1.49	0.657	0.26	0.654653670707977	0.89
DCX-EMAP	Rpb8	4.52	0.084	-0.15	0.2	0.08
DCX-EMAP	dalao	3.36	0.084	-0.15	0.2	0.08
DCX-EMAP	tna	3.07	0.084	-0.15	0.2	0.08
DCX-EMAP	CG9305	2.86	0.084	-0.15	0.2	0.08
DCX-EMAP	CG18476	2.36	0.084	-0.15	0.2	0.08
DCX-EMAP	hng3	2.32	0.084	-0.15	0.2	0.08
DCX-EMAP	CG3815	2.28	0.084	-0.15	0.2	0.08
DCX-EMAP	Brd8	2.24	0.084	-0.15	0.2	0.08
DCX-EMAP	stck	2.23	0.084	-0.15	0.2	0.08
DCX-EMAP	MESR4	2.04	0.084	-0.15	0.2	0.08
DCX-EMAP	bs	2.04	0.084	-0.15	0.2	0.08
DCX-EMAP	CG15601	2.01	0.084	-0.15	0.2	0.08
DCX-EMAP	cbt	1.97	0.084	-0.15	0.2	0.08
DCX-EMAP	CG10565	1.87	0.084	-0.15	0.2	0.08
DCX-EMAP	grau	1.82	0.084	-0.15	0.2	0.08
DCX-EMAP	CG15435	1.76	0.084	-0.15	0.2	0.08
DCX-EMAP	Xbp1	1.75	0.084	-0.15	0.2	0.08
DCX-EMAP	CG2712	1.75	0.084	-0.15	0.2	0.08
DCX-EMAP	Ssl1	1.73	0.084	-0.15	0.2	0.08
DCX-EMAP	Bap170	1.68	0.084	-0.15	0.2	0.08
DCX-EMAP	Lhr	1.65	0.084	-0.15	0.2	0.08
DCX-EMAP	Rbsn-5	1.65	0.084	-0.15	0.2	0.08
DCX-EMAP	MED15	1.64	0.084	-0.15	0.2	0.08
DCX-EMAP	Brf	1.62	0.084	-0.15	0.2	0.08
DCX-EMAP	msl-3	1.58	0.084	-0.15	0.2	0.08
DCX-EMAP	Atf-2	1.55	0.084	-0.15	0.2	0.08
DCX-EMAP	CG4360	1.48	0.084	-0.15	0.2	0.08
DCX-EMAP	CG14117	1.47	0.084	-0.15	0.2	0.08
DCX-EMAP	CG13123	1.45	0.084	-0.15	0.2	0.08
DCX-EMAP	hng1	1.42	0.084	-0.15	0.2	0.08
CG5114	ppl	6.99	0.123	-0.07	0.382970843102535	0.53
CG5114	Asciz	3.26	0.123	-0.07	0.382970843102535	0.53
CG5114	pita	3.07	0.123	-0.07	0.382970843102535	0.53
CG5114	CG9799	3.05	0.123	-0.07	0.382970843102535	0.53
CG5114	MED4	2.84	0.123	-0.07	0.382970843102535	0.53
CG5114	CG44247	2.75	0.123	-0.07	0.382970843102535	0.53
CG5114	CG2712	2.57	0.123	-0.07	0.382970843102535	0.53
CG5114	CR43670	2.49	0.123	-0.07	0.382970843102535	0.53
CG5114	Taf8	2.35	0.123	-0.07	0.382970843102535	0.53
CG5114	mTTF	2.1	0.123	-0.07	0.382970843102535	0.53
CG5114	Su(var)2-HP2	2.09	0.123	-0.07	0.382970843102535	0.53
CG5114	ecd	2.06	0.123	-0.07	0.382970843102535	0.53
CG5114	NELF-B	2.06	0.123	-0.07	0.382970843102535	0.53
CG5114	Dif	2.04	0.123	-0.07	0.382970843102535	0.53
CG5114	Aef1	2.02	0.123	-0.07	0.382970843102535	0.53
CG5114	CG4707	1.98	0.123	-0.07	0.382970843102535	0.53
CG5114	MRG15	1.94	0.123	-0.07	0.382970843102535	0.53
CG5114	CG12219	1.94	0.123	-0.07	0.382970843102535	0.53
CG5114	CG8765	1.83	0.123	-0.07	0.382970843102535	0.53
CG5114	tio	1.82	0.123	-0.07	0.382970843102535	0.53
CG5114	CG6765	1.81	0.123	-0.07	0.382970843102535	0.53
CG5114	stck	1.81	0.123	-0.07	0.382970843102535	0.53
CG5114	CG8281	1.71	0.123	-0.07	0.382970843102535	0.53
CG5114	Meics	1.7	0.123	-0.07	0.382970843102535	0.53
CG5114	MED17	1.7	0.123	-0.07	0.382970843102535	0.53
CG5114	ph-p	1.69	0.123	-0.07	0.382970843102535	0.53
CG5114	Spps	1.69	0.123	-0.07	0.382970843102535	0.53
CG5114	e(y)1	1.68	0.123	-0.07	0.382970843102535	0.53
CG5114	CG14438	1.57	0.123	-0.07	0.382970843102535	0.53
CG5114	CG2790	1.51	0.123	-0.07	0.382970843102535	0.53
mRpL39	Rel	5.91	0.082	-0.33	0.0666666666666667	0.01
mRpL39	CG14711	5.6	0.082	-0.33	0.0666666666666667	0.01
mRpL39	CG34376	3.98	0.082	-0.33	0.0666666666666667	0.01
mRpL39	TH1	3.97	0.082	-0.33	0.0666666666666667	0.01
mRpL39	Rpb8	3.89	0.082	-0.33	0.0666666666666667	0.01
mRpL39	NC2alpha	3.72	0.082	-0.33	0.0666666666666667	0.01
mRpL39	fd68A	2.87	0.082	-0.33	0.0666666666666667	0.01
mRpL39	CG4707	2.82	0.082	-0.33	0.0666666666666667	0.01
mRpL39	ftz-f1	2.34	0.082	-0.33	0.0666666666666667	0.01
mRpL39	MED27	2.28	0.082	-0.33	0.0666666666666667	0.01
mRpL39	Chrac-16	2.23	0.082	-0.33	0.0666666666666667	0.01
mRpL39	wek	2.19	0.082	-0.33	0.0666666666666667	0.01
mRpL39	Chi	2.12	0.082	-0.33	0.0666666666666667	0.01
mRpL39	CG10949	1.94	0.082	-0.33	0.0666666666666667	0.01
mRpL39	Eip93F	1.91	0.082	-0.33	0.0666666666666667	0.01
mRpL39	CG13123	1.86	0.082	-0.33	0.0666666666666667	0.01
mRpL39	Crc	1.86	0.082	-0.33	0.0666666666666667	0.01
mRpL39	Brd8	1.85	0.082	-0.33	0.0666666666666667	0.01
mRpL39	Spt3	1.83	0.082	-0.33	0.0666666666666667	0.01
mRpL39	Pcl	1.82	0.082	-0.33	0.0666666666666667	0.01
mRpL39	ecd	1.82	0.082	-0.33	0.0666666666666667	0.01
mRpL39	CG14207	1.8	0.082	-0.33	0.0666666666666667	0.01
mRpL39	CG14441	1.78	0.082	-0.33	0.0666666666666667	0.01
mRpL39	Hmg-2	1.77	0.082	-0.33	0.0666666666666667	0.01
mRpL39	CG7518	1.77	0.082	-0.33	0.0666666666666667	0.01
mRpL39	CG4570	1.76	0.082	-0.33	0.0666666666666667	0.01
mRpL39	dom	1.71	0.082	-0.33	0.0666666666666667	0.01
mRpL39	Dip1	1.64	0.082	-0.33	0.0666666666666667	0.01
mRpL39	CG8765	1.63	0.082	-0.33	0.0666666666666667	0.01
mRpL39	Tbp	1.61	0.082	-0.33	0.0666666666666667	0.01
Reck	nerfin-1	8.82	0.19	0.1	0.289414380708153	0.52
Reck	Mef2	4.91	0.19	0.1	0.289414380708153	0.52
Reck	Blimp-1	3.98	0.19	0.1	0.289414380708153	0.52
Reck	Kdm2	3.52	0.19	0.1	0.289414380708153	0.52
Reck	Atu	2.93	0.19	0.1	0.289414380708153	0.52
Reck	CG11906	2.9	0.19	0.1	0.289414380708153	0.52
Reck	ERR	2.71	0.19	0.1	0.289414380708153	0.52
Reck	Pc	2.63	0.19	0.1	0.289414380708153	0.52
Reck	CG1647	2.42	0.19	0.1	0.289414380708153	0.52
Reck	phol	2.42	0.19	0.1	0.289414380708153	0.52
Reck	CG11247	2.28	0.19	0.1	0.289414380708153	0.52
Reck	mamo	2.26	0.19	0.1	0.289414380708153	0.52
Reck	jumu	2.22	0.19	0.1	0.289414380708153	0.52
Reck	Mes2	2.21	0.19	0.1	0.289414380708153	0.52
Reck	CG10959	2.21	0.19	0.1	0.289414380708153	0.52
Reck	Set2	2.18	0.19	0.1	0.289414380708153	0.52
Reck	CG4570	2.18	0.19	0.1	0.289414380708153	0.52
Reck	Sry-delta	2.12	0.19	0.1	0.289414380708153	0.52
Reck	NELF-B	2.04	0.19	0.1	0.289414380708153	0.52
Reck	CG9705	1.92	0.19	0.1	0.289414380708153	0.52
Reck	ADD1	1.89	0.19	0.1	0.289414380708153	0.52
Reck	CG10949	1.88	0.19	0.1	0.289414380708153	0.52
Reck	CG11414	1.82	0.19	0.1	0.289414380708153	0.52
Reck	ZnT49B	1.76	0.19	0.1	0.289414380708153	0.52
Reck	Hmg-2	1.72	0.19	0.1	0.289414380708153	0.52
Reck	CG1663	1.68	0.19	0.1	0.289414380708153	0.52
Reck	Eip93F	1.68	0.19	0.1	0.289414380708153	0.52
Reck	Taf2	1.67	0.19	0.1	0.289414380708153	0.52
Reck	CG31224	1.66	0.19	0.1	0.289414380708153	0.52
Reck	CG31441	1.66	0.19	0.1	0.289414380708153	0.52
Sytbeta	CG4936	5.5	0.082	0.2	0.683130051063973	0.9
Sytbeta	MESR4	4.33	0.082	0.2	0.683130051063973	0.9
Sytbeta	CG2712	3.71	0.082	0.2	0.683130051063973	0.9
Sytbeta	CG5196	3.37	0.082	0.2	0.683130051063973	0.9
Sytbeta	pfk	3.27	0.082	0.2	0.683130051063973	0.9
Sytbeta	Rbsn-5	2.87	0.082	0.2	0.683130051063973	0.9
Sytbeta	TfIIEalpha	2.81	0.082	0.2	0.683130051063973	0.9
Sytbeta	CG7818	2.61	0.082	0.2	0.683130051063973	0.9
Sytbeta	Hr39	2.47	0.082	0.2	0.683130051063973	0.9
Sytbeta	CG7928	2.43	0.082	0.2	0.683130051063973	0.9
Sytbeta	E(z)	2.22	0.082	0.2	0.683130051063973	0.9
Sytbeta	mute	2.17	0.082	0.2	0.683130051063973	0.9
Sytbeta	mTTF	2.13	0.082	0.2	0.683130051063973	0.9
Sytbeta	CG14711	2.03	0.082	0.2	0.683130051063973	0.9
Sytbeta	MED25	2.02	0.082	0.2	0.683130051063973	0.9
Sytbeta	NELF-B	1.96	0.082	0.2	0.683130051063973	0.9
Sytbeta	Meics	1.95	0.082	0.2	0.683130051063973	0.9
Sytbeta	wdn	1.88	0.082	0.2	0.683130051063973	0.9
Sytbeta	CG4707	1.8	0.082	0.2	0.683130051063973	0.9
Sytbeta	Hakai	1.73	0.082	0.2	0.683130051063973	0.9
Sytbeta	MBD-R2	1.72	0.082	0.2	0.683130051063973	0.9
Sytbeta	sba	1.65	0.082	0.2	0.683130051063973	0.9
Sytbeta	E(var)3-9	1.65	0.082	0.2	0.683130051063973	0.9
Sytbeta	CG11906	1.65	0.082	0.2	0.683130051063973	0.9
Sytbeta	CG14207	1.64	0.082	0.2	0.683130051063973	0.9
Sytbeta	TH1	1.62	0.082	0.2	0.683130051063973	0.9
Sytbeta	az2	1.62	0.082	0.2	0.683130051063973	0.9
Sytbeta	CG10631	1.61	0.082	0.2	0.683130051063973	0.9
Sytbeta	jing	1.59	0.082	0.2	0.683130051063973	0.9
Sytbeta	CG11398	1.57	0.082	0.2	0.683130051063973	0.9
Aats-gly	bs	4.5	0.169	-0.24	0.382970843102535	0.8
Aats-gly	Trl	3.77	0.169	-0.24	0.382970843102535	0.8
Aats-gly	CG8145	2.93	0.169	-0.24	0.382970843102535	0.8
Aats-gly	Rpb8	2.87	0.169	-0.24	0.382970843102535	0.8
Aats-gly	Ssrp	2.85	0.169	-0.24	0.382970843102535	0.8
Aats-gly	CG2889	2.68	0.169	-0.24	0.382970843102535	0.8
Aats-gly	CG45071	2.53	0.169	-0.24	0.382970843102535	0.8
Aats-gly	CG11414	2.49	0.169	-0.24	0.382970843102535	0.8
Aats-gly	dwg	2.4	0.169	-0.24	0.382970843102535	0.8
Aats-gly	CG7518	2.38	0.169	-0.24	0.382970843102535	0.8
Aats-gly	MED28	2.37	0.169	-0.24	0.382970843102535	0.8
Aats-gly	Sap30	2.32	0.169	-0.24	0.382970843102535	0.8
Aats-gly	Eip93F	2.27	0.169	-0.24	0.382970843102535	0.8
Aats-gly	Su(var)3-7	2.25	0.169	-0.24	0.382970843102535	0.8
Aats-gly	RpIII128	2.24	0.169	-0.24	0.382970843102535	0.8
Aats-gly	CG6808	2.17	0.169	-0.24	0.382970843102535	0.8
Aats-gly	kin17	2.17	0.169	-0.24	0.382970843102535	0.8
Aats-gly	Meics	2.11	0.169	-0.24	0.382970843102535	0.8
Aats-gly	CG9305	2.09	0.169	-0.24	0.382970843102535	0.8
Aats-gly	Rfx	2.01	0.169	-0.24	0.382970843102535	0.8
Aats-gly	CG4820	2	0.169	-0.24	0.382970843102535	0.8
Aats-gly	RpII33	1.92	0.169	-0.24	0.382970843102535	0.8
Aats-gly	CG12267	1.87	0.169	-0.24	0.382970843102535	0.8
Aats-gly	CG30020	1.82	0.169	-0.24	0.382970843102535	0.8
Aats-gly	Crc	1.81	0.169	-0.24	0.382970843102535	0.8
Aats-gly	Asciz	1.81	0.169	-0.24	0.382970843102535	0.8
Aats-gly	CG44002	1.73	0.169	-0.24	0.382970843102535	0.8
Aats-gly	Hmg-2	1.7	0.169	-0.24	0.382970843102535	0.8
Aats-gly	CycH	1.7	0.169	-0.24	0.382970843102535	0.8
Aats-gly	CG8314	1.65	0.169	-0.24	0.382970843102535	0.8
CG45071	dwg	8.78	0.139	0.61	0.591864030249373	0.68
CG45071	grau	5.72	0.139	0.61	0.591864030249373	0.68
CG45071	CG6254	3.87	0.139	0.61	0.591864030249373	0.68
CG45071	CG8388	3.4	0.139	0.61	0.591864030249373	0.68
CG45071	CG12267	2.94	0.139	0.61	0.591864030249373	0.68
CG45071	hng1	2.57	0.139	0.61	0.591864030249373	0.68
CG45071	CG3919	2.51	0.139	0.61	0.591864030249373	0.68
CG45071	az2	2.42	0.139	0.61	0.591864030249373	0.68
CG45071	CG4707	2.37	0.139	0.61	0.591864030249373	0.68
CG45071	Usf	2.35	0.139	0.61	0.591864030249373	0.68
CG45071	fd68A	2.33	0.139	0.61	0.591864030249373	0.68
CG45071	ftz-f1	2.3	0.139	0.61	0.591864030249373	0.68
CG45071	Mef2	2.07	0.139	0.61	0.591864030249373	0.68
CG45071	MED4	2.07	0.139	0.61	0.591864030249373	0.68
CG45071	MESR4	2.06	0.139	0.61	0.591864030249373	0.68
CG45071	dalao	2.03	0.139	0.61	0.591864030249373	0.68
CG45071	pzg	2.03	0.139	0.61	0.591864030249373	0.68
CG45071	Hr39	2	0.139	0.61	0.591864030249373	0.68
CG45071	CG2129	2	0.139	0.61	0.591864030249373	0.68
CG45071	RpIII128	1.98	0.139	0.61	0.591864030249373	0.68
CG45071	CG14200	1.96	0.139	0.61	0.591864030249373	0.68
CG45071	CG15011	1.78	0.139	0.61	0.591864030249373	0.68
CG45071	Spt5	1.78	0.139	0.61	0.591864030249373	0.68
CG45071	l(3)73Ah	1.76	0.139	0.61	0.591864030249373	0.68
CG45071	CG12659	1.75	0.139	0.61	0.591864030249373	0.68
CG45071	Kdm4A	1.65	0.139	0.61	0.591864030249373	0.68
CG45071	NC2beta	1.6	0.139	0.61	0.591864030249373	0.68
CG45071	CG42748	1.6	0.139	0.61	0.591864030249373	0.68
CG45071	CG1647	1.55	0.139	0.61	0.591864030249373	0.68
CG45071	Atf-2	1.47	0.139	0.61	0.591864030249373	0.68
Pdi	Crc	8.12	0.154	0.79	0.786795792469443	0.67
Pdi	CG6163	6.82	0.154	0.79	0.786795792469443	0.67
Pdi	CG10321	6.1	0.154	0.79	0.786795792469443	0.67
Pdi	Nf-YA	5.34	0.154	0.79	0.786795792469443	0.67
Pdi	CG14710	4.69	0.154	0.79	0.786795792469443	0.67
Pdi	CG11414	4.17	0.154	0.79	0.786795792469443	0.67
Pdi	CG11710	3.79	0.154	0.79	0.786795792469443	0.67
Pdi	CG12299	3.76	0.154	0.79	0.786795792469443	0.67
Pdi	CG1647	3.74	0.154	0.79	0.786795792469443	0.67
Pdi	tara	3.04	0.154	0.79	0.786795792469443	0.67
Pdi	CG11456	3	0.154	0.79	0.786795792469443	0.67
Pdi	Plzf	2.83	0.154	0.79	0.786795792469443	0.67
Pdi	stc	2.77	0.154	0.79	0.786795792469443	0.67
Pdi	CG7928	2.69	0.154	0.79	0.786795792469443	0.67
Pdi	crm	2.67	0.154	0.79	0.786795792469443	0.67
Pdi	CR43670	2.64	0.154	0.79	0.786795792469443	0.67
Pdi	CG4360	2.41	0.154	0.79	0.786795792469443	0.67
Pdi	CG8159	2.41	0.154	0.79	0.786795792469443	0.67
Pdi	CG4820	2.4	0.154	0.79	0.786795792469443	0.67
Pdi	Pc	2.29	0.154	0.79	0.786795792469443	0.67
Pdi	e(y)1	2.27	0.154	0.79	0.786795792469443	0.67
Pdi	CG17829	2.24	0.154	0.79	0.786795792469443	0.67
Pdi	CG12155	2.23	0.154	0.79	0.786795792469443	0.67
Pdi	Spps	2.13	0.154	0.79	0.786795792469443	0.67
Pdi	TfIIFbeta	2.06	0.154	0.79	0.786795792469443	0.67
Pdi	MED28	1.99	0.154	0.79	0.786795792469443	0.67
Pdi	CG4707	1.99	0.154	0.79	0.786795792469443	0.67
Pdi	CG9799	1.99	0.154	0.79	0.786795792469443	0.67
Pdi	Mtp	1.94	0.154	0.79	0.786795792469443	0.67
Pdi	Lpt	1.94	0.154	0.79	0.786795792469443	0.67
CG32147	CG17803	4.79	0.11	0.07	0.333333333333333	0.42
CG32147	CG8924	3.97	0.11	0.07	0.333333333333333	0.42
CG32147	e(y)3	3.32	0.11	0.07	0.333333333333333	0.42
CG32147	CG6163	2.71	0.11	0.07	0.333333333333333	0.42
CG32147	E(z)	2.67	0.11	0.07	0.333333333333333	0.42
CG32147	CG7987	2.54	0.11	0.07	0.333333333333333	0.42
CG32147	schlank	2.52	0.11	0.07	0.333333333333333	0.42
CG32147	phtf	2.5	0.11	0.07	0.333333333333333	0.42
CG32147	su(Hw)	2.4	0.11	0.07	0.333333333333333	0.42
CG32147	CG2790	2.38	0.11	0.07	0.333333333333333	0.42
CG32147	jing	2.25	0.11	0.07	0.333333333333333	0.42
CG32147	Su(z)12	2.16	0.11	0.07	0.333333333333333	0.42
CG32147	CR43670	2.09	0.11	0.07	0.333333333333333	0.42
CG32147	dalao	2.05	0.11	0.07	0.333333333333333	0.42
CG32147	CG10904	2.02	0.11	0.07	0.333333333333333	0.42
CG32147	CG9799	1.99	0.11	0.07	0.333333333333333	0.42
CG32147	CG12769	1.95	0.11	0.07	0.333333333333333	0.42
CG32147	Dip2	1.9	0.11	0.07	0.333333333333333	0.42
CG32147	CG1602	1.89	0.11	0.07	0.333333333333333	0.42
CG32147	CG14441	1.87	0.11	0.07	0.333333333333333	0.42
CG32147	CG10979	1.83	0.11	0.07	0.333333333333333	0.42
CG32147	CG1024	1.82	0.11	0.07	0.333333333333333	0.42
CG32147	CG10274	1.71	0.11	0.07	0.333333333333333	0.42
CG32147	tara	1.68	0.11	0.07	0.333333333333333	0.42
CG32147	achi	1.68	0.11	0.07	0.333333333333333	0.42
CG32147	ssp	1.66	0.11	0.07	0.333333333333333	0.42
CG32147	Kdm2	1.61	0.11	0.07	0.333333333333333	0.42
CG32147	Pbp95	1.61	0.11	0.07	0.333333333333333	0.42
CG32147	CG13624	1.58	0.11	0.07	0.333333333333333	0.42
CG32147	MESR4	1.56	0.11	0.07	0.333333333333333	0.42
Pex3	CG4424	8.63	0.101	0.16	0.0975900072948533	0.06
Pex3	CG11560	4.49	0.101	0.16	0.0975900072948533	0.06
Pex3	row	2.91	0.101	0.16	0.0975900072948533	0.06
Pex3	CTCF	2.82	0.101	0.16	0.0975900072948533	0.06
Pex3	CG6254	2.56	0.101	0.16	0.0975900072948533	0.06
Pex3	CG12219	2.44	0.101	0.16	0.0975900072948533	0.06
Pex3	CG9948	2.43	0.101	0.16	0.0975900072948533	0.06
Pex3	CG10274	2.35	0.101	0.16	0.0975900072948533	0.06
Pex3	CG3065	2.32	0.101	0.16	0.0975900072948533	0.06
Pex3	CG9799	2.26	0.101	0.16	0.0975900072948533	0.06
Pex3	Xbp1	2.2	0.101	0.16	0.0975900072948533	0.06
Pex3	CG7518	1.97	0.101	0.16	0.0975900072948533	0.06
Pex3	CG18265	1.94	0.101	0.16	0.0975900072948533	0.06
Pex3	Rel	1.89	0.101	0.16	0.0975900072948533	0.06
Pex3	CG5033	1.89	0.101	0.16	0.0975900072948533	0.06
Pex3	YL-1	1.81	0.101	0.16	0.0975900072948533	0.06
Pex3	CG13123	1.78	0.101	0.16	0.0975900072948533	0.06
Pex3	Eip93F	1.78	0.101	0.16	0.0975900072948533	0.06
Pex3	dwg	1.78	0.101	0.16	0.0975900072948533	0.06
Pex3	CG2889	1.72	0.101	0.16	0.0975900072948533	0.06
Pex3	mor	1.72	0.101	0.16	0.0975900072948533	0.06
Pex3	CG1647	1.71	0.101	0.16	0.0975900072948533	0.06
Pex3	CG1663	1.65	0.101	0.16	0.0975900072948533	0.06
Pex3	CG8388	1.63	0.101	0.16	0.0975900072948533	0.06
Pex3	CG6813	1.63	0.101	0.16	0.0975900072948533	0.06
Pex3	MED25	1.62	0.101	0.16	0.0975900072948533	0.06
Pex3	CG15011	1.59	0.101	0.16	0.0975900072948533	0.06
Pex3	Su(var)3-9	1.57	0.101	0.16	0.0975900072948533	0.06
Pex3	yem	1.53	0.101	0.16	0.0975900072948533	0.06
Pex3	CG4570	1.52	0.101	0.16	0.0975900072948533	0.06
FucTA	CG11906	11.76	0.191	-0.4	0.124034734589208	0.07
FucTA	CG3909	3.41	0.191	-0.4	0.124034734589208	0.07
FucTA	CG7101	3.32	0.191	-0.4	0.124034734589208	0.07
FucTA	Brd8	3.02	0.191	-0.4	0.124034734589208	0.07
FucTA	Lpt	2.6	0.191	-0.4	0.124034734589208	0.07
FucTA	Nf-YC	2.47	0.191	-0.4	0.124034734589208	0.07
FucTA	MBD-R2	2.25	0.191	-0.4	0.124034734589208	0.07
FucTA	NC2alpha	2.13	0.191	-0.4	0.124034734589208	0.07
FucTA	CG8950	2.04	0.191	-0.4	0.124034734589208	0.07
FucTA	Taf2	2.02	0.191	-0.4	0.124034734589208	0.07
FucTA	Su(z)12	2.01	0.191	-0.4	0.124034734589208	0.07
FucTA	CG2790	1.99	0.191	-0.4	0.124034734589208	0.07
FucTA	Dip2	1.99	0.191	-0.4	0.124034734589208	0.07
FucTA	gce	1.94	0.191	-0.4	0.124034734589208	0.07
FucTA	RpII33	1.93	0.191	-0.4	0.124034734589208	0.07
FucTA	nvy	1.92	0.191	-0.4	0.124034734589208	0.07
FucTA	CG2129	1.87	0.191	-0.4	0.124034734589208	0.07
FucTA	mld	1.83	0.191	-0.4	0.124034734589208	0.07
FucTA	CG8924	1.78	0.191	-0.4	0.124034734589208	0.07
FucTA	CG8765	1.77	0.191	-0.4	0.124034734589208	0.07
FucTA	GATAd	1.67	0.191	-0.4	0.124034734589208	0.07
FucTA	CG42748	1.66	0.191	-0.4	0.124034734589208	0.07
FucTA	Aef1	1.65	0.191	-0.4	0.124034734589208	0.07
FucTA	Rabex-5	1.58	0.191	-0.4	0.124034734589208	0.07
FucTA	CG4570	1.56	0.191	-0.4	0.124034734589208	0.07
FucTA	phol	1.56	0.191	-0.4	0.124034734589208	0.07
FucTA	ktub	1.48	0.191	-0.4	0.124034734589208	0.07
FucTA	mamo	1.48	0.191	-0.4	0.124034734589208	0.07
FucTA	Xbp1	1.48	0.191	-0.4	0.124034734589208	0.07
FucTA	CG4820	1.47	0.191	-0.4	0.124034734589208	0.07
Msh6	TfIIFbeta	8.27	0.057	-0.12	0.333333333333333	0.29
Msh6	cbt	6.27	0.057	-0.12	0.333333333333333	0.29
Msh6	Rfx	3.69	0.057	-0.12	0.333333333333333	0.29
Msh6	Spt3	3.46	0.057	-0.12	0.333333333333333	0.29
Msh6	CG30020	3.35	0.057	-0.12	0.333333333333333	0.29
Msh6	CG9776	2.78	0.057	-0.12	0.333333333333333	0.29
Msh6	caz	2.76	0.057	-0.12	0.333333333333333	0.29
Msh6	mute	2.68	0.057	-0.12	0.333333333333333	0.29
Msh6	CG31224	2.59	0.057	-0.12	0.333333333333333	0.29
Msh6	MBD-R2	2.54	0.057	-0.12	0.333333333333333	0.29
Msh6	Pbp45	2.16	0.057	-0.12	0.333333333333333	0.29
Msh6	CG1792	2.06	0.057	-0.12	0.333333333333333	0.29
Msh6	Hr39	1.98	0.057	-0.12	0.333333333333333	0.29
Msh6	CG3065	1.94	0.057	-0.12	0.333333333333333	0.29
Msh6	CG11710	1.92	0.057	-0.12	0.333333333333333	0.29
Msh6	tara	1.89	0.057	-0.12	0.333333333333333	0.29
Msh6	Mio	1.82	0.057	-0.12	0.333333333333333	0.29
Msh6	CG8145	1.79	0.057	-0.12	0.333333333333333	0.29
Msh6	ppl	1.64	0.057	-0.12	0.333333333333333	0.29
Msh6	Tusp	1.64	0.057	-0.12	0.333333333333333	0.29
Msh6	wek	1.62	0.057	-0.12	0.333333333333333	0.29
Msh6	CG12768	1.61	0.057	-0.12	0.333333333333333	0.29
Msh6	Rabex-5	1.59	0.057	-0.12	0.333333333333333	0.29
Msh6	CG8314	1.59	0.057	-0.12	0.333333333333333	0.29
Msh6	Mes4	1.58	0.057	-0.12	0.333333333333333	0.29
Msh6	Asciz	1.54	0.057	-0.12	0.333333333333333	0.29
Msh6	CG10147	1.52	0.057	-0.12	0.333333333333333	0.29
Msh6	mld	1.52	0.057	-0.12	0.333333333333333	0.29
Msh6	CG4360	1.5	0.057	-0.12	0.333333333333333	0.29
Msh6	CG9948	1.5	0.057	-0.12	0.333333333333333	0.29
CG7011	CG8765	4.03	0.167	-0.16	0.181568259800641	0.08
CG7011	tef	3.9	0.167	-0.16	0.181568259800641	0.08
CG7011	CG6765	3.85	0.167	-0.16	0.181568259800641	0.08
CG7011	CG8950	3.33	0.167	-0.16	0.181568259800641	0.08
CG7011	Lhr	3.31	0.167	-0.16	0.181568259800641	0.08
CG7011	Dip1	3.19	0.167	-0.16	0.181568259800641	0.08
CG7011	Elp3	2.96	0.167	-0.16	0.181568259800641	0.08
CG7011	CG8388	2.95	0.167	-0.16	0.181568259800641	0.08
CG7011	l(3)mbt	2.93	0.167	-0.16	0.181568259800641	0.08
CG7011	Hakai	2.91	0.167	-0.16	0.181568259800641	0.08
CG7011	MBD-R2	2.74	0.167	-0.16	0.181568259800641	0.08
CG7011	Brd8	2.41	0.167	-0.16	0.181568259800641	0.08
CG7011	Mrtf	2.32	0.167	-0.16	0.181568259800641	0.08
CG7011	Set2	2.09	0.167	-0.16	0.181568259800641	0.08
CG7011	CG3313	2.09	0.167	-0.16	0.181568259800641	0.08
CG7011	Mef2	2.07	0.167	-0.16	0.181568259800641	0.08
CG7011	CG31388	2.06	0.167	-0.16	0.181568259800641	0.08
CG7011	ecd	2	0.167	-0.16	0.181568259800641	0.08
CG7011	grau	1.98	0.167	-0.16	0.181568259800641	0.08
CG7011	CG4424	1.96	0.167	-0.16	0.181568259800641	0.08
CG7011	jumu	1.95	0.167	-0.16	0.181568259800641	0.08
CG7011	ADD1	1.92	0.167	-0.16	0.181568259800641	0.08
CG7011	schlank	1.85	0.167	-0.16	0.181568259800641	0.08
CG7011	CG11902	1.84	0.167	-0.16	0.181568259800641	0.08
CG7011	CG9705	1.83	0.167	-0.16	0.181568259800641	0.08
CG7011	CG14710	1.83	0.167	-0.16	0.181568259800641	0.08
CG7011	MRG15	1.83	0.167	-0.16	0.181568259800641	0.08
CG7011	CG2199	1.79	0.167	-0.16	0.181568259800641	0.08
CG7011	Chrac-14	1.74	0.167	-0.16	0.181568259800641	0.08
CG7011	CG34422	1.73	0.167	-0.16	0.181568259800641	0.08
CG6878	TfIIEalpha	6.1	0.18	0.24	0.53748384988657	0.69
CG6878	MED28	4.82	0.18	0.24	0.53748384988657	0.69
CG6878	jing	3.77	0.18	0.24	0.53748384988657	0.69
CG6878	CG3909	3.62	0.18	0.24	0.53748384988657	0.69
CG6878	CG14438	3.26	0.18	0.24	0.53748384988657	0.69
CG6878	CG13624	3.22	0.18	0.24	0.53748384988657	0.69
CG6878	bs	2.92	0.18	0.24	0.53748384988657	0.69
CG6878	CG13894	2.78	0.18	0.24	0.53748384988657	0.69
CG6878	Mrtf	2.33	0.18	0.24	0.53748384988657	0.69
CG6878	CG16863	2.26	0.18	0.24	0.53748384988657	0.69
CG6878	Elp3	2.25	0.18	0.24	0.53748384988657	0.69
CG6878	CG34376	2.22	0.18	0.24	0.53748384988657	0.69
CG6878	Eip93F	2.21	0.18	0.24	0.53748384988657	0.69
CG6878	msl-3	2.2	0.18	0.24	0.53748384988657	0.69
CG6878	CG18262	2.14	0.18	0.24	0.53748384988657	0.69
CG6878	Bx	2.12	0.18	0.24	0.53748384988657	0.69
CG6878	CG1647	2.05	0.18	0.24	0.53748384988657	0.69
CG6878	CrebA	2	0.18	0.24	0.53748384988657	0.69
CG6878	ZnT49B	1.97	0.18	0.24	0.53748384988657	0.69
CG6878	CG6654	1.96	0.18	0.24	0.53748384988657	0.69
CG6878	CG11317	1.92	0.18	0.24	0.53748384988657	0.69
CG6878	CG14965	1.89	0.18	0.24	0.53748384988657	0.69
CG6878	CG6907	1.87	0.18	0.24	0.53748384988657	0.69
CG6878	CG17803	1.85	0.18	0.24	0.53748384988657	0.69
CG6878	CG1792	1.81	0.18	0.24	0.53748384988657	0.69
CG6878	key	1.76	0.18	0.24	0.53748384988657	0.69
CG6878	Bap55	1.75	0.18	0.24	0.53748384988657	0.69
CG6878	Hr38	1.68	0.18	0.24	0.53748384988657	0.69
CG6878	CG33695	1.64	0.18	0.24	0.53748384988657	0.69
CG6878	Hr39	1.59	0.18	0.24	0.53748384988657	0.69
Toll-6	Lmpt	4.56	0.455	0.12	0.218217890235992	0.27
Toll-6	mTTF	3.58	0.455	0.12	0.218217890235992	0.27
Toll-6	MBD-R2	3.14	0.455	0.12	0.218217890235992	0.27
Toll-6	CG8388	3.1	0.455	0.12	0.218217890235992	0.27
Toll-6	shn	3.03	0.455	0.12	0.218217890235992	0.27
Toll-6	CG6686	2.5	0.455	0.12	0.218217890235992	0.27
Toll-6	CR43670	2.37	0.455	0.12	0.218217890235992	0.27
Toll-6	GATAd	2.17	0.455	0.12	0.218217890235992	0.27
Toll-6	CG1663	2.17	0.455	0.12	0.218217890235992	0.27
Toll-6	CG5196	2.08	0.455	0.12	0.218217890235992	0.27
Toll-6	CG13624	2.02	0.455	0.12	0.218217890235992	0.27
Toll-6	wek	2.01	0.455	0.12	0.218217890235992	0.27
Toll-6	ecd	1.99	0.455	0.12	0.218217890235992	0.27
Toll-6	CG12744	1.98	0.455	0.12	0.218217890235992	0.27
Toll-6	her	1.95	0.455	0.12	0.218217890235992	0.27
Toll-6	CG14438	1.78	0.455	0.12	0.218217890235992	0.27
Toll-6	TfIIEalpha	1.71	0.455	0.12	0.218217890235992	0.27
Toll-6	esn	1.7	0.455	0.12	0.218217890235992	0.27
Toll-6	Set2	1.69	0.455	0.12	0.218217890235992	0.27
Toll-6	MED20	1.67	0.455	0.12	0.218217890235992	0.27
Toll-6	MED4	1.6	0.455	0.12	0.218217890235992	0.27
Toll-6	Zif	1.57	0.455	0.12	0.218217890235992	0.27
Toll-6	CG10979	1.55	0.455	0.12	0.218217890235992	0.27
Toll-6	CG7518	1.44	0.455	0.12	0.218217890235992	0.27
Toll-6	jumu	1.41	0.455	0.12	0.218217890235992	0.27
Toll-6	CG9799	1.4	0.455	0.12	0.218217890235992	0.27
Toll-6	E2f2	1.33	0.455	0.12	0.218217890235992	0.27
Toll-6	CG4707	1.31	0.455	0.12	0.218217890235992	0.27
Toll-6	Dip2	1.31	0.455	0.12	0.218217890235992	0.27
Toll-6	CG10669	1.3	0.455	0.12	0.218217890235992	0.27
CG12355	CG4820	5.75	0.238	0.1	0.487950036474267	0.46
CG12355	dbr	3.04	0.238	0.1	0.487950036474267	0.46
CG12355	Mio	2.54	0.238	0.1	0.487950036474267	0.46
CG12355	CG17361	2.27	0.238	0.1	0.487950036474267	0.46
CG12355	CG13624	2.24	0.238	0.1	0.487950036474267	0.46
CG12355	CG6654	2.1	0.238	0.1	0.487950036474267	0.46
CG12355	Taf1	2.09	0.238	0.1	0.487950036474267	0.46
CG12355	Mes2	2.09	0.238	0.1	0.487950036474267	0.46
CG12355	CG12659	2.06	0.238	0.1	0.487950036474267	0.46
CG12355	Dref	2.04	0.238	0.1	0.487950036474267	0.46
CG12355	Spps	1.99	0.238	0.1	0.487950036474267	0.46
CG12355	Tbp	1.85	0.238	0.1	0.487950036474267	0.46
CG12355	CG11906	1.72	0.238	0.1	0.487950036474267	0.46
CG12355	CG18476	1.67	0.238	0.1	0.487950036474267	0.46
CG12355	CTPsyn	1.64	0.238	0.1	0.487950036474267	0.46
CG12355	CG14965	1.63	0.238	0.1	0.487950036474267	0.46
CG12355	Hr39	1.62	0.238	0.1	0.487950036474267	0.46
CG12355	CG33695	1.6	0.238	0.1	0.487950036474267	0.46
CG12355	CG6686	1.5	0.238	0.1	0.487950036474267	0.46
CG12355	CG7154	1.48	0.238	0.1	0.487950036474267	0.46
CG12355	CG17829	1.46	0.238	0.1	0.487950036474267	0.46
CG12355	CG8950	1.45	0.238	0.1	0.487950036474267	0.46
CG12355	CG2712	1.45	0.238	0.1	0.487950036474267	0.46
CG12355	Fen1	1.44	0.238	0.1	0.487950036474267	0.46
CG12355	CG8765	1.41	0.238	0.1	0.487950036474267	0.46
CG12355	Atu	1.4	0.238	0.1	0.487950036474267	0.46
CG12355	CG9948	1.39	0.238	0.1	0.487950036474267	0.46
CG12355	CG12942	1.38	0.238	0.1	0.487950036474267	0.46
CG12355	mute	1.36	0.238	0.1	0.487950036474267	0.46
CG12355	CG10366	1.36	0.238	0.1	0.487950036474267	0.46
CG7857	CG11247	11.43	0.128	0.26	0.447213595499958	0.5
CG7857	Side	9.72	0.128	0.26	0.447213595499958	0.5
CG7857	CG8924	5.93	0.128	0.26	0.447213595499958	0.5
CG7857	Ssl1	5.85	0.128	0.26	0.447213595499958	0.5
CG7857	CG32700	5.76	0.128	0.26	0.447213595499958	0.5
CG7857	CG14207	5.18	0.128	0.26	0.447213595499958	0.5
CG7857	CG17359	2.7	0.128	0.26	0.447213595499958	0.5
CG7857	phol	2.6	0.128	0.26	0.447213595499958	0.5
CG7857	CG8281	2.58	0.128	0.26	0.447213595499958	0.5
CG7857	Usf	2.43	0.128	0.26	0.447213595499958	0.5
CG7857	CG9948	2.32	0.128	0.26	0.447213595499958	0.5
CG7857	CG14441	2.28	0.128	0.26	0.447213595499958	0.5
CG7857	CG42748	2.23	0.128	0.26	0.447213595499958	0.5
CG7857	CG8216	2.2	0.128	0.26	0.447213595499958	0.5
CG7857	CG6654	2.16	0.128	0.26	0.447213595499958	0.5
CG7857	cbt	2.12	0.128	0.26	0.447213595499958	0.5
CG7857	CG9776	2.09	0.128	0.26	0.447213595499958	0.5
CG7857	Iswi	2.08	0.128	0.26	0.447213595499958	0.5
CG7857	CG15601	2.04	0.128	0.26	0.447213595499958	0.5
CG7857	CG17803	2.04	0.128	0.26	0.447213595499958	0.5
CG7857	CG3847	1.97	0.128	0.26	0.447213595499958	0.5
CG7857	msl-3	1.95	0.128	0.26	0.447213595499958	0.5
CG7857	Aef1	1.87	0.128	0.26	0.447213595499958	0.5
CG7857	CG10147	1.85	0.128	0.26	0.447213595499958	0.5
CG7857	Rbf	1.85	0.128	0.26	0.447213595499958	0.5
CG7857	CG12942	1.85	0.128	0.26	0.447213595499958	0.5
CG7857	grau	1.76	0.128	0.26	0.447213595499958	0.5
CG7857	CG2790	1.74	0.128	0.26	0.447213595499958	0.5
CG7857	CG7518	1.7	0.128	0.26	0.447213595499958	0.5
CG7857	CG5180	1.7	0.128	0.26	0.447213595499958	0.5
CG7841	CHES-1-like	4.16	0.096	0.26	1	0.78
CG7841	stck	3.91	0.096	0.26	1	0.78
CG7841	Dh44-R2	3.91	0.096	0.26	1	0.78
CG7841	Aef1	3.62	0.096	0.26	1	0.78
CG7841	CG17803	2.96	0.096	0.26	1	0.78
CG7841	CG12267	2.94	0.096	0.26	1	0.78
CG7841	CG6686	2.81	0.096	0.26	1	0.78
CG7841	CG5033	2.68	0.096	0.26	1	0.78
CG7841	hng1	2.66	0.096	0.26	1	0.78
CG7841	Su(var)2-HP2	2.47	0.096	0.26	1	0.78
CG7841	CTPsyn	2.4	0.096	0.26	1	0.78
CG7841	CG7518	2.36	0.096	0.26	1	0.78
CG7841	CG14711	2.34	0.096	0.26	1	0.78
CG7841	CG8319	2.27	0.096	0.26	1	0.78
CG7841	MED27	2.2	0.096	0.26	1	0.78
CG7841	CG4617	2.07	0.096	0.26	1	0.78
CG7841	CG3909	2.02	0.096	0.26	1	0.78
CG7841	tna	1.97	0.096	0.26	1	0.78
CG7841	wek	1.94	0.096	0.26	1	0.78
CG7841	jing	1.94	0.096	0.26	1	0.78
CG7841	CG3847	1.91	0.096	0.26	1	0.78
CG7841	Mtp	1.9	0.096	0.26	1	0.78
CG7841	CG10979	1.84	0.096	0.26	1	0.78
CG7841	CG8314	1.79	0.096	0.26	1	0.78
CG7841	CG11398	1.63	0.096	0.26	1	0.78
CG7841	MESR4	1.5	0.096	0.26	1	0.78
CG7841	Mat1	1.45	0.096	0.26	1	0.78
CG7841	CG12942	1.43	0.096	0.26	1	0.78
CG7841	Mef2	1.43	0.096	0.26	1	0.78
CG7841	Su(var)3-7	1.41	0.096	0.26	1	0.78
Eip71CD	bon	9.51	0.102	0.42	0.333333333333333	0.49
Eip71CD	Sap30	8.2	0.102	0.42	0.333333333333333	0.49
Eip71CD	Crc	3.45	0.102	0.42	0.333333333333333	0.49
Eip71CD	Spps	2.86	0.102	0.42	0.333333333333333	0.49
Eip71CD	Brf	2.83	0.102	0.42	0.333333333333333	0.49
Eip71CD	ttk	2.79	0.102	0.42	0.333333333333333	0.49
Eip71CD	Sry-delta	2.48	0.102	0.42	0.333333333333333	0.49
Eip71CD	MED15	2.47	0.102	0.42	0.333333333333333	0.49
Eip71CD	Su(z)2	2.41	0.102	0.42	0.333333333333333	0.49
Eip71CD	Dif	2.37	0.102	0.42	0.333333333333333	0.49
Eip71CD	CG17802	2.27	0.102	0.42	0.333333333333333	0.49
Eip71CD	CG16863	2.2	0.102	0.42	0.333333333333333	0.49
Eip71CD	CG5196	2.17	0.102	0.42	0.333333333333333	0.49
Eip71CD	hng1	2.12	0.102	0.42	0.333333333333333	0.49
Eip71CD	Cdc5	2.1	0.102	0.42	0.333333333333333	0.49
Eip71CD	Su(H)	1.99	0.102	0.42	0.333333333333333	0.49
Eip71CD	nerfin-1	1.96	0.102	0.42	0.333333333333333	0.49
Eip71CD	CG10979	1.93	0.102	0.42	0.333333333333333	0.49
Eip71CD	CG7154	1.9	0.102	0.42	0.333333333333333	0.49
Eip71CD	Scm	1.82	0.102	0.42	0.333333333333333	0.49
Eip71CD	Taf2	1.76	0.102	0.42	0.333333333333333	0.49
Eip71CD	shn	1.7	0.102	0.42	0.333333333333333	0.49
Eip71CD	fu2	1.68	0.102	0.42	0.333333333333333	0.49
Eip71CD	l(3)mbt	1.63	0.102	0.42	0.333333333333333	0.49
Eip71CD	CTPsyn	1.63	0.102	0.42	0.333333333333333	0.49
Eip71CD	egg	1.59	0.102	0.42	0.333333333333333	0.49
Eip71CD	CG10669	1.58	0.102	0.42	0.333333333333333	0.49
Eip71CD	CG14441	1.57	0.102	0.42	0.333333333333333	0.49
Eip71CD	TFAM	1.55	0.102	0.42	0.333333333333333	0.49
Eip71CD	Pcl	1.55	0.102	0.42	0.333333333333333	0.49
CrebA	tara	6.36	0.346	0.04	0.333333333333333	0.4
CrebA	Elp3	5.73	0.346	0.04	0.333333333333333	0.4
CrebA	Asciz	4.3	0.346	0.04	0.333333333333333	0.4
CrebA	CG12236	4.22	0.346	0.04	0.333333333333333	0.4
CrebA	ERR	3.87	0.346	0.04	0.333333333333333	0.4
CrebA	nerfin-1	3.69	0.346	0.04	0.333333333333333	0.4
CrebA	schlank	3.29	0.346	0.04	0.333333333333333	0.4
CrebA	CG6163	3.11	0.346	0.04	0.333333333333333	0.4
CrebA	Dh44-R2	2.98	0.346	0.04	0.333333333333333	0.4
CrebA	MED4	2.89	0.346	0.04	0.333333333333333	0.4
CrebA	stwl	2.84	0.346	0.04	0.333333333333333	0.4
CrebA	lid	2.65	0.346	0.04	0.333333333333333	0.4
CrebA	YL-1	2.52	0.346	0.04	0.333333333333333	0.4
CrebA	Octbeta2R	2.39	0.346	0.04	0.333333333333333	0.4
CrebA	mamo	2.27	0.346	0.04	0.333333333333333	0.4
CrebA	Mes2	2.24	0.346	0.04	0.333333333333333	0.4
CrebA	ADD1	2.19	0.346	0.04	0.333333333333333	0.4
CrebA	Spps	2.17	0.346	0.04	0.333333333333333	0.4
CrebA	Crc	2.13	0.346	0.04	0.333333333333333	0.4
CrebA	Su(var)3-7	2.11	0.346	0.04	0.333333333333333	0.4
CrebA	Mef2	1.96	0.346	0.04	0.333333333333333	0.4
CrebA	stc	1.92	0.346	0.04	0.333333333333333	0.4
CrebA	mld	1.91	0.346	0.04	0.333333333333333	0.4
CrebA	CG7101	1.8	0.346	0.04	0.333333333333333	0.4
CrebA	Mes4	1.79	0.346	0.04	0.333333333333333	0.4
CrebA	msl-3	1.79	0.346	0.04	0.333333333333333	0.4
CrebA	RpIII128	1.74	0.346	0.04	0.333333333333333	0.4
CrebA	CG10209	1.71	0.346	0.04	0.333333333333333	0.4
CrebA	CG32700	1.64	0.346	0.04	0.333333333333333	0.4
CrebA	HP1b	1.63	0.346	0.04	0.333333333333333	0.4
dop	CG34376	5.39	0.114	-0.37	0.29277002188456	0.58
dop	kin17	5.34	0.114	-0.37	0.29277002188456	0.58
dop	E(z)	4.65	0.114	-0.37	0.29277002188456	0.58
dop	Scm	3.37	0.114	-0.37	0.29277002188456	0.58
dop	MTA1-like	3.28	0.114	-0.37	0.29277002188456	0.58
dop	Mes4	3.18	0.114	-0.37	0.29277002188456	0.58
dop	CG6254	3.13	0.114	-0.37	0.29277002188456	0.58
dop	Bap170	2.73	0.114	-0.37	0.29277002188456	0.58
dop	CG9948	2.36	0.114	-0.37	0.29277002188456	0.58
dop	l(3)73Ah	2.29	0.114	-0.37	0.29277002188456	0.58
dop	Su(var)2-HP2	2.23	0.114	-0.37	0.29277002188456	0.58
dop	CG14117	2.14	0.114	-0.37	0.29277002188456	0.58
dop	CG3407	2.1	0.114	-0.37	0.29277002188456	0.58
dop	CG10209	2.07	0.114	-0.37	0.29277002188456	0.58
dop	Cdc5	2.06	0.114	-0.37	0.29277002188456	0.58
dop	CG6272	2	0.114	-0.37	0.29277002188456	0.58
dop	Su(z)2	1.84	0.114	-0.37	0.29277002188456	0.58
dop	Meics	1.82	0.114	-0.37	0.29277002188456	0.58
dop	CG8388	1.81	0.114	-0.37	0.29277002188456	0.58
dop	CG7928	1.8	0.114	-0.37	0.29277002188456	0.58
dop	Taf1	1.77	0.114	-0.37	0.29277002188456	0.58
dop	CG18476	1.7	0.114	-0.37	0.29277002188456	0.58
dop	Taf8	1.7	0.114	-0.37	0.29277002188456	0.58
dop	CG3815	1.68	0.114	-0.37	0.29277002188456	0.58
dop	lid	1.67	0.114	-0.37	0.29277002188456	0.58
dop	Cdk8	1.64	0.114	-0.37	0.29277002188456	0.58
dop	CG12769	1.61	0.114	-0.37	0.29277002188456	0.58
dop	CG14207	1.6	0.114	-0.37	0.29277002188456	0.58
dop	CG2129	1.6	0.114	-0.37	0.29277002188456	0.58
dop	Bx	1.59	0.114	-0.37	0.29277002188456	0.58
CG12301	Usf	7.24	0.073	-0.35	0.124034734589208	0.12
CG12301	CG1024	3.46	0.073	-0.35	0.124034734589208	0.12
CG12301	NELF-B	3.34	0.073	-0.35	0.124034734589208	0.12
CG12301	ERR	3.32	0.073	-0.35	0.124034734589208	0.12
CG12301	Dad	2.84	0.073	-0.35	0.124034734589208	0.12
CG12301	CG6276	2.59	0.073	-0.35	0.124034734589208	0.12
CG12301	key	2.5	0.073	-0.35	0.124034734589208	0.12
CG12301	CG5180	2.4	0.073	-0.35	0.124034734589208	0.12
CG12301	CG3313	2.27	0.073	-0.35	0.124034734589208	0.12
CG12301	stc	2.18	0.073	-0.35	0.124034734589208	0.12
CG12301	CG10366	2.15	0.073	-0.35	0.124034734589208	0.12
CG12301	tara	2.07	0.073	-0.35	0.124034734589208	0.12
CG12301	CG15011	2.04	0.073	-0.35	0.124034734589208	0.12
CG12301	CG10631	1.95	0.073	-0.35	0.124034734589208	0.12
CG12301	CG1233	1.95	0.073	-0.35	0.124034734589208	0.12
CG12301	E(var)3-9	1.89	0.073	-0.35	0.124034734589208	0.12
CG12301	CG17802	1.89	0.073	-0.35	0.124034734589208	0.12
CG12301	CG4553	1.88	0.073	-0.35	0.124034734589208	0.12
CG12301	CG10669	1.88	0.073	-0.35	0.124034734589208	0.12
CG12301	Mat1	1.84	0.073	-0.35	0.124034734589208	0.12
CG12301	CG2129	1.82	0.073	-0.35	0.124034734589208	0.12
CG12301	MED28	1.78	0.073	-0.35	0.124034734589208	0.12
CG12301	CycH	1.78	0.073	-0.35	0.124034734589208	0.12
CG12301	CG12267	1.75	0.073	-0.35	0.124034734589208	0.12
CG12301	CG8765	1.75	0.073	-0.35	0.124034734589208	0.12
CG12301	CR43670	1.74	0.073	-0.35	0.124034734589208	0.12
CG12301	jing	1.73	0.073	-0.35	0.124034734589208	0.12
CG12301	MTA1-like	1.69	0.073	-0.35	0.124034734589208	0.12
CG12301	ecd	1.68	0.073	-0.35	0.124034734589208	0.12
CG12301	schlank	1.64	0.073	-0.35	0.124034734589208	0.12
CG12304	CG10209	5.68	0.148	-0.19	0.0666666666666667	0.01
CG12304	CG31224	4.72	0.148	-0.19	0.0666666666666667	0.01
CG12304	stck	3.09	0.148	-0.19	0.0666666666666667	0.01
CG12304	CG8924	2.93	0.148	-0.19	0.0666666666666667	0.01
CG12304	Cdc5	2.77	0.148	-0.19	0.0666666666666667	0.01
CG12304	Usf	2.52	0.148	-0.19	0.0666666666666667	0.01
CG12304	Hr39	2.52	0.148	-0.19	0.0666666666666667	0.01
CG12304	bigmax	2.4	0.148	-0.19	0.0666666666666667	0.01
CG12304	CG34376	2.36	0.148	-0.19	0.0666666666666667	0.01
CG12304	CG12236	2.26	0.148	-0.19	0.0666666666666667	0.01
CG12304	CG3407	2.2	0.148	-0.19	0.0666666666666667	0.01
CG12304	Ssrp	2.19	0.148	-0.19	0.0666666666666667	0.01
CG12304	Bx	1.97	0.148	-0.19	0.0666666666666667	0.01
CG12304	Trf	1.92	0.148	-0.19	0.0666666666666667	0.01
CG12304	grau	1.86	0.148	-0.19	0.0666666666666667	0.01
CG12304	CG9776	1.78	0.148	-0.19	0.0666666666666667	0.01
CG12304	CG12659	1.75	0.148	-0.19	0.0666666666666667	0.01
CG12304	Xbp1	1.75	0.148	-0.19	0.0666666666666667	0.01
CG12304	CG6254	1.73	0.148	-0.19	0.0666666666666667	0.01
CG12304	CG17359	1.7	0.148	-0.19	0.0666666666666667	0.01
CG12304	schlank	1.68	0.148	-0.19	0.0666666666666667	0.01
CG12304	CG16863	1.66	0.148	-0.19	0.0666666666666667	0.01
CG12304	CG8281	1.64	0.148	-0.19	0.0666666666666667	0.01
CG12304	CG10565	1.63	0.148	-0.19	0.0666666666666667	0.01
CG12304	CG15435	1.57	0.148	-0.19	0.0666666666666667	0.01
CG12304	CG7518	1.55	0.148	-0.19	0.0666666666666667	0.01
CG12304	MED4	1.54	0.148	-0.19	0.0666666666666667	0.01
CG12304	CG9705	1.53	0.148	-0.19	0.0666666666666667	0.01
CG12304	CG11906	1.51	0.148	-0.19	0.0666666666666667	0.01
CG12304	CG6272	1.5	0.148	-0.19	0.0666666666666667	0.01
CG7656	Brd8	5.41	0.184	-0.54	0.0975900072948533	0.08
CG7656	Su(var)3-7	4.05	0.184	-0.54	0.0975900072948533	0.08
CG7656	CG12768	3.74	0.184	-0.54	0.0975900072948533	0.08
CG7656	CG4707	3.41	0.184	-0.54	0.0975900072948533	0.08
CG7656	sba	3.4	0.184	-0.54	0.0975900072948533	0.08
CG7656	CG30403	3.14	0.184	-0.54	0.0975900072948533	0.08
CG7656	CG11560	2.81	0.184	-0.54	0.0975900072948533	0.08
CG7656	CG12299	2.79	0.184	-0.54	0.0975900072948533	0.08
CG7656	mxc	2.65	0.184	-0.54	0.0975900072948533	0.08
CG7656	CG7818	2.63	0.184	-0.54	0.0975900072948533	0.08
CG7656	CG2199	2.61	0.184	-0.54	0.0975900072948533	0.08
CG7656	CG5196	2.56	0.184	-0.54	0.0975900072948533	0.08
CG7656	CG8216	2.54	0.184	-0.54	0.0975900072948533	0.08
CG7656	CG6683	2.48	0.184	-0.54	0.0975900072948533	0.08
CG7656	CG34422	2.47	0.184	-0.54	0.0975900072948533	0.08
CG7656	Bap170	2.32	0.184	-0.54	0.0975900072948533	0.08
CG7656	CkIIalpha-i1	2.2	0.184	-0.54	0.0975900072948533	0.08
CG7656	CG1024	2.16	0.184	-0.54	0.0975900072948533	0.08
CG7656	Octbeta2R	2.02	0.184	-0.54	0.0975900072948533	0.08
CG7656	Dad	1.99	0.184	-0.54	0.0975900072948533	0.08
CG7656	CTPsyn	1.98	0.184	-0.54	0.0975900072948533	0.08
CG7656	Eip93F	1.81	0.184	-0.54	0.0975900072948533	0.08
CG7656	MED25	1.81	0.184	-0.54	0.0975900072948533	0.08
CG7656	CG4553	1.61	0.184	-0.54	0.0975900072948533	0.08
CG7656	Taf2	1.59	0.184	-0.54	0.0975900072948533	0.08
CG7656	CG8314	1.51	0.184	-0.54	0.0975900072948533	0.08
CG7656	Chrac-14	1.51	0.184	-0.54	0.0975900072948533	0.08
CG7656	Sry-delta	1.47	0.184	-0.54	0.0975900072948533	0.08
CG7656	bon	1.47	0.184	-0.54	0.0975900072948533	0.08
CG7656	Atf-2	1.47	0.184	-0.54	0.0975900072948533	0.08
comm	Mes2	4.87	0.284	0.66	1	0.77
comm	Taf1	4.03	0.284	0.66	1	0.77
comm	pfk	3.69	0.284	0.66	1	0.77
comm	CG1024	3.4	0.284	0.66	1	0.77
comm	CG10321	3.35	0.284	0.66	1	0.77
comm	CG14117	2.89	0.284	0.66	1	0.77
comm	CG7101	2.53	0.284	0.66	1	0.77
comm	CG14667	2.18	0.284	0.66	1	0.77
comm	CG15601	2.15	0.284	0.66	1	0.77
comm	tef	2.14	0.284	0.66	1	0.77
comm	CG1663	2.14	0.284	0.66	1	0.77
comm	crm	2.11	0.284	0.66	1	0.77
comm	Dref	2.07	0.284	0.66	1	0.77
comm	CG10274	2.07	0.284	0.66	1	0.77
comm	CG31365	2.03	0.284	0.66	1	0.77
comm	TFAM	1.99	0.284	0.66	1	0.77
comm	Pcl	1.89	0.284	0.66	1	0.77
comm	esn	1.88	0.284	0.66	1	0.77
comm	Mtp	1.83	0.284	0.66	1	0.77
comm	Dad	1.82	0.284	0.66	1	0.77
comm	Side	1.71	0.284	0.66	1	0.77
comm	CG7928	1.69	0.284	0.66	1	0.77
comm	CG9305	1.68	0.284	0.66	1	0.77
comm	CG2129	1.59	0.284	0.66	1	0.77
comm	jing	1.58	0.284	0.66	1	0.77
comm	CG11398	1.57	0.284	0.66	1	0.77
comm	MESR4	1.54	0.284	0.66	1	0.77
comm	CG14711	1.5	0.284	0.66	1	0.77
comm	Rel	1.5	0.284	0.66	1	0.77
comm	CG12267	1.46	0.284	0.66	1	0.77
fwe	CG10565	8.74	0.161	0.46	0.174077655955698	0.11
fwe	row	4.8	0.161	0.46	0.174077655955698	0.11
fwe	sba	4.06	0.161	0.46	0.174077655955698	0.11
fwe	CG10366	3.66	0.161	0.46	0.174077655955698	0.11
fwe	CG31441	3.64	0.161	0.46	0.174077655955698	0.11
fwe	Taf2	3.58	0.161	0.46	0.174077655955698	0.11
fwe	CG8281	3.42	0.161	0.46	0.174077655955698	0.11
fwe	Opbp	3.34	0.161	0.46	0.174077655955698	0.11
fwe	CG13123	2.7	0.161	0.46	0.174077655955698	0.11
fwe	Rbsn-5	2.28	0.161	0.46	0.174077655955698	0.11
fwe	Blimp-1	2.22	0.161	0.46	0.174077655955698	0.11
fwe	bon	2.16	0.161	0.46	0.174077655955698	0.11
fwe	CG18476	2.14	0.161	0.46	0.174077655955698	0.11
fwe	bs	2.11	0.161	0.46	0.174077655955698	0.11
fwe	CG10904	2.11	0.161	0.46	0.174077655955698	0.11
fwe	MBD-R2	2.03	0.161	0.46	0.174077655955698	0.11
fwe	wdn	2.02	0.161	0.46	0.174077655955698	0.11
fwe	stck	2.01	0.161	0.46	0.174077655955698	0.11
fwe	CG12236	1.98	0.161	0.46	0.174077655955698	0.11
fwe	ppl	1.96	0.161	0.46	0.174077655955698	0.11
fwe	CG2202	1.95	0.161	0.46	0.174077655955698	0.11
fwe	CG10669	1.9	0.161	0.46	0.174077655955698	0.11
fwe	MED17	1.89	0.161	0.46	0.174077655955698	0.11
fwe	mip120	1.85	0.161	0.46	0.174077655955698	0.11
fwe	CG17803	1.81	0.161	0.46	0.174077655955698	0.11
fwe	phol	1.79	0.161	0.46	0.174077655955698	0.11
fwe	ush	1.79	0.161	0.46	0.174077655955698	0.11
fwe	Rpb8	1.77	0.161	0.46	0.174077655955698	0.11
fwe	CTPsyn	1.73	0.161	0.46	0.174077655955698	0.11
fwe	CG7368	1.72	0.161	0.46	0.174077655955698	0.11
CkIIalpha-i1	stck	6.43	0.064	0.27	0.2	0.53
CkIIalpha-i1	Cdk8	5.26	0.064	0.27	0.2	0.53
CkIIalpha-i1	CG10979	4.76	0.064	0.27	0.2	0.53
CkIIalpha-i1	CG8319	4.25	0.064	0.27	0.2	0.53
CkIIalpha-i1	dwg	3.36	0.064	0.27	0.2	0.53
CkIIalpha-i1	CG14441	3.35	0.064	0.27	0.2	0.53
CkIIalpha-i1	CG6907	3.3	0.064	0.27	0.2	0.53
CkIIalpha-i1	Atu	3.29	0.064	0.27	0.2	0.53
CkIIalpha-i1	CG3407	2.82	0.064	0.27	0.2	0.53
CkIIalpha-i1	Hakai	2.51	0.064	0.27	0.2	0.53
CkIIalpha-i1	CG4617	2.27	0.064	0.27	0.2	0.53
CkIIalpha-i1	TfIIFbeta	2.17	0.064	0.27	0.2	0.53
CkIIalpha-i1	Spt5	2.16	0.064	0.27	0.2	0.53
CkIIalpha-i1	stwl	2.1	0.064	0.27	0.2	0.53
CkIIalpha-i1	CG15435	2.06	0.064	0.27	0.2	0.53
CkIIalpha-i1	CG34376	2.01	0.064	0.27	0.2	0.53
CkIIalpha-i1	grau	1.94	0.064	0.27	0.2	0.53
CkIIalpha-i1	az2	1.92	0.064	0.27	0.2	0.53
CkIIalpha-i1	Bap170	1.91	0.064	0.27	0.2	0.53
CkIIalpha-i1	her	1.91	0.064	0.27	0.2	0.53
CkIIalpha-i1	CG6765	1.9	0.064	0.27	0.2	0.53
CkIIalpha-i1	Ssl1	1.89	0.064	0.27	0.2	0.53
CkIIalpha-i1	CG11317	1.88	0.064	0.27	0.2	0.53
CkIIalpha-i1	Blimp-1	1.82	0.064	0.27	0.2	0.53
CkIIalpha-i1	CG5180	1.78	0.064	0.27	0.2	0.53
CkIIalpha-i1	Taf1	1.77	0.064	0.27	0.2	0.53
CkIIalpha-i1	HP1b	1.76	0.064	0.27	0.2	0.53
CkIIalpha-i1	Notch	1.73	0.064	0.27	0.2	0.53
CkIIalpha-i1	CG30403	1.71	0.064	0.27	0.2	0.53
CkIIalpha-i1	Tbp	1.7	0.064	0.27	0.2	0.53
CG18081	CG8319	5.18	0.152	-0.03	0.2	0.59
CG18081	Ravus	4.73	0.152	-0.03	0.2	0.59
CG18081	Octbeta2R	3.74	0.152	-0.03	0.2	0.59
CG18081	Mat1	3.66	0.152	-0.03	0.2	0.59
CG18081	CG8314	3.57	0.152	-0.03	0.2	0.59
CG18081	Taf2	2.81	0.152	-0.03	0.2	0.59
CG18081	CG3847	2.73	0.152	-0.03	0.2	0.59
CG18081	fd68A	2.61	0.152	-0.03	0.2	0.59
CG18081	TH1	2.43	0.152	-0.03	0.2	0.59
CG18081	tna	2.4	0.152	-0.03	0.2	0.59
CG18081	CG31224	2.23	0.152	-0.03	0.2	0.59
CG18081	achi	2.2	0.152	-0.03	0.2	0.59
CG18081	CG3313	2.13	0.152	-0.03	0.2	0.59
CG18081	fu2	2.1	0.152	-0.03	0.2	0.59
CG18081	tio	1.98	0.152	-0.03	0.2	0.59
CG18081	Rabex-5	1.95	0.152	-0.03	0.2	0.59
CG18081	CG11317	1.93	0.152	-0.03	0.2	0.59
CG18081	CG10147	1.87	0.152	-0.03	0.2	0.59
CG18081	stck	1.87	0.152	-0.03	0.2	0.59
CG18081	CG42748	1.82	0.152	-0.03	0.2	0.59
CG18081	Nf-YC	1.81	0.152	-0.03	0.2	0.59
CG18081	grau	1.77	0.152	-0.03	0.2	0.59
CG18081	Trf	1.76	0.152	-0.03	0.2	0.59
CG18081	CG11247	1.73	0.152	-0.03	0.2	0.59
CG18081	MED25	1.73	0.152	-0.03	0.2	0.59
CG18081	CG2202	1.69	0.152	-0.03	0.2	0.59
CG18081	e(y)1	1.67	0.152	-0.03	0.2	0.59
CG18081	CG11560	1.67	0.152	-0.03	0.2	0.59
CG18081	CG3919	1.66	0.152	-0.03	0.2	0.59
CG18081	CG7368	1.57	0.152	-0.03	0.2	0.59
pHCl	CG18262	5.6	0.458	0.3	0.654653670707977	0.67
pHCl	Dad	5.34	0.458	0.3	0.654653670707977	0.67
pHCl	Scm	4.31	0.458	0.3	0.654653670707977	0.67
pHCl	CG31388	3.44	0.458	0.3	0.654653670707977	0.67
pHCl	Su(z)2	2.3	0.458	0.3	0.654653670707977	0.67
pHCl	Mef2	2.26	0.458	0.3	0.654653670707977	0.67
pHCl	CG1792	2.19	0.458	0.3	0.654653670707977	0.67
pHCl	CkIIalpha-i1	2.05	0.458	0.3	0.654653670707977	0.67
pHCl	CG14712	2.01	0.458	0.3	0.654653670707977	0.67
pHCl	Sry-delta	1.91	0.458	0.3	0.654653670707977	0.67
pHCl	CR43670	1.88	0.458	0.3	0.654653670707977	0.67
pHCl	MED4	1.88	0.458	0.3	0.654653670707977	0.67
pHCl	Hakai	1.84	0.458	0.3	0.654653670707977	0.67
pHCl	CG1233	1.82	0.458	0.3	0.654653670707977	0.67
pHCl	Dip1	1.78	0.458	0.3	0.654653670707977	0.67
pHCl	CG13894	1.77	0.458	0.3	0.654653670707977	0.67
pHCl	CG4820	1.74	0.458	0.3	0.654653670707977	0.67
pHCl	Chrac-16	1.73	0.458	0.3	0.654653670707977	0.67
pHCl	CG14117	1.72	0.458	0.3	0.654653670707977	0.67
pHCl	CG10959	1.69	0.458	0.3	0.654653670707977	0.67
pHCl	CG11710	1.68	0.458	0.3	0.654653670707977	0.67
pHCl	Chi	1.62	0.458	0.3	0.654653670707977	0.67
pHCl	NC2alpha	1.61	0.458	0.3	0.654653670707977	0.67
pHCl	MED30	1.57	0.458	0.3	0.654653670707977	0.67
pHCl	CG45071	1.57	0.458	0.3	0.654653670707977	0.67
pHCl	l(3)73Ah	1.55	0.458	0.3	0.654653670707977	0.67
pHCl	fu2	1.53	0.458	0.3	0.654653670707977	0.67
pHCl	CG3838	1.49	0.458	0.3	0.654653670707977	0.67
pHCl	CG7818	1.48	0.458	0.3	0.654653670707977	0.67
pHCl	CG6813	1.45	0.458	0.3	0.654653670707977	0.67
Pka-C3	CG18265	3.72	0.351	0.08	0.53748384988657	0.2
Pka-C3	ftz-f1	3.55	0.351	0.08	0.53748384988657	0.2
Pka-C3	Asciz	2.98	0.351	0.08	0.53748384988657	0.2
Pka-C3	CG9305	2.72	0.351	0.08	0.53748384988657	0.2
Pka-C3	CG11414	2.46	0.351	0.08	0.53748384988657	0.2
Pka-C3	CG7818	2.23	0.351	0.08	0.53748384988657	0.2
Pka-C3	stwl	2.08	0.351	0.08	0.53748384988657	0.2
Pka-C3	CG14710	2.06	0.351	0.08	0.53748384988657	0.2
Pka-C3	CG2889	2.06	0.351	0.08	0.53748384988657	0.2
Pka-C3	kin17	2.04	0.351	0.08	0.53748384988657	0.2
Pka-C3	CG10565	1.98	0.351	0.08	0.53748384988657	0.2
Pka-C3	Su(z)2	1.88	0.351	0.08	0.53748384988657	0.2
Pka-C3	Mes2	1.85	0.351	0.08	0.53748384988657	0.2
Pka-C3	e(y)1	1.84	0.351	0.08	0.53748384988657	0.2
Pka-C3	CG10147	1.72	0.351	0.08	0.53748384988657	0.2
Pka-C3	CG14667	1.72	0.351	0.08	0.53748384988657	0.2
Pka-C3	CG6813	1.7	0.351	0.08	0.53748384988657	0.2
Pka-C3	bon	1.68	0.351	0.08	0.53748384988657	0.2
Pka-C3	CG10669	1.67	0.351	0.08	0.53748384988657	0.2
Pka-C3	Brd8	1.66	0.351	0.08	0.53748384988657	0.2
Pka-C3	CG14712	1.65	0.351	0.08	0.53748384988657	0.2
Pka-C3	Cdc5	1.64	0.351	0.08	0.53748384988657	0.2
Pka-C3	CG30403	1.63	0.351	0.08	0.53748384988657	0.2
Pka-C3	Mrtf	1.63	0.351	0.08	0.53748384988657	0.2
Pka-C3	CG6808	1.62	0.351	0.08	0.53748384988657	0.2
Pka-C3	Tusp	1.58	0.351	0.08	0.53748384988657	0.2
Pka-C3	CG13775	1.55	0.351	0.08	0.53748384988657	0.2
Pka-C3	CG5180	1.52	0.351	0.08	0.53748384988657	0.2
Pka-C3	Su(var)2-HP2	1.51	0.351	0.08	0.53748384988657	0.2
Pka-C3	CycH	1.46	0.351	0.08	0.53748384988657	0.2
elgi	CG4617	5.72	0.175	0.24	0.227710017021324	0.52
elgi	Dh44-R2	5.45	0.175	0.24	0.227710017021324	0.52
elgi	Chrac-14	4.25	0.175	0.24	0.227710017021324	0.52
elgi	CG10949	4.04	0.175	0.24	0.227710017021324	0.52
elgi	kin17	3.8	0.175	0.24	0.227710017021324	0.52
elgi	E(var)3-9	3.18	0.175	0.24	0.227710017021324	0.52
elgi	CG8281	2.93	0.175	0.24	0.227710017021324	0.52
elgi	Fen1	2.9	0.175	0.24	0.227710017021324	0.52
elgi	CG6276	2.88	0.175	0.24	0.227710017021324	0.52
elgi	MTA1-like	2.83	0.175	0.24	0.227710017021324	0.52
elgi	CG32700	2.4	0.175	0.24	0.227710017021324	0.52
elgi	Taf8	2.35	0.175	0.24	0.227710017021324	0.52
elgi	CG1647	2.27	0.175	0.24	0.227710017021324	0.52
elgi	ush	2.19	0.175	0.24	0.227710017021324	0.52
elgi	CG17806	2.19	0.175	0.24	0.227710017021324	0.52
elgi	sima	2.1	0.175	0.24	0.227710017021324	0.52
elgi	Rel	2.04	0.175	0.24	0.227710017021324	0.52
elgi	ZnT49B	1.87	0.175	0.24	0.227710017021324	0.52
elgi	CG2889	1.83	0.175	0.24	0.227710017021324	0.52
elgi	CG18262	1.76	0.175	0.24	0.227710017021324	0.52
elgi	Rbf	1.71	0.175	0.24	0.227710017021324	0.52
elgi	RpII33	1.69	0.175	0.24	0.227710017021324	0.52
elgi	Aef1	1.66	0.175	0.24	0.227710017021324	0.52
elgi	Mes4	1.66	0.175	0.24	0.227710017021324	0.52
elgi	CG33213	1.58	0.175	0.24	0.227710017021324	0.52
elgi	CG8216	1.58	0.175	0.24	0.227710017021324	0.52
elgi	sba	1.57	0.175	0.24	0.227710017021324	0.52
elgi	Chi	1.57	0.175	0.24	0.227710017021324	0.52
elgi	Asciz	1.55	0.175	0.24	0.227710017021324	0.52
elgi	CG32982	1.53	0.175	0.24	0.227710017021324	0.52
CG10516	CG10366	6.56	0.111	-0.38	0.0666666666666667	0.01
CG10516	tef	4.59	0.111	-0.38	0.0666666666666667	0.01
CG10516	CTPsyn	4.34	0.111	-0.38	0.0666666666666667	0.01
CG10516	Pcl	4.24	0.111	-0.38	0.0666666666666667	0.01
CG10516	CG14965	4.09	0.111	-0.38	0.0666666666666667	0.01
CG10516	CG33213	3.76	0.111	-0.38	0.0666666666666667	0.01
CG10516	Ssrp	2.57	0.111	-0.38	0.0666666666666667	0.01
CG10516	MED4	2.08	0.111	-0.38	0.0666666666666667	0.01
CG10516	CG10959	2.01	0.111	-0.38	0.0666666666666667	0.01
CG10516	CG11247	1.91	0.111	-0.38	0.0666666666666667	0.01
CG10516	dwg	1.9	0.111	-0.38	0.0666666666666667	0.01
CG10516	MED15	1.9	0.111	-0.38	0.0666666666666667	0.01
CG10516	Mtp	1.86	0.111	-0.38	0.0666666666666667	0.01
CG10516	CG12659	1.81	0.111	-0.38	0.0666666666666667	0.01
CG10516	CG11902	1.79	0.111	-0.38	0.0666666666666667	0.01
CG10516	sba	1.78	0.111	-0.38	0.0666666666666667	0.01
CG10516	pita	1.69	0.111	-0.38	0.0666666666666667	0.01
CG10516	TfIIFbeta	1.68	0.111	-0.38	0.0666666666666667	0.01
CG10516	Pc	1.68	0.111	-0.38	0.0666666666666667	0.01
CG10516	CG12299	1.67	0.111	-0.38	0.0666666666666667	0.01
CG10516	cbt	1.67	0.111	-0.38	0.0666666666666667	0.01
CG10516	CG3313	1.65	0.111	-0.38	0.0666666666666667	0.01
CG10516	Plzf	1.61	0.111	-0.38	0.0666666666666667	0.01
CG10516	CG7154	1.57	0.111	-0.38	0.0666666666666667	0.01
CG10516	CG16863	1.57	0.111	-0.38	0.0666666666666667	0.01
CG10516	CG31224	1.5	0.111	-0.38	0.0666666666666667	0.01
CG10516	CG12768	1.49	0.111	-0.38	0.0666666666666667	0.01
CG10516	CG15601	1.47	0.111	-0.38	0.0666666666666667	0.01
CG10516	l(3)mbt	1.46	0.111	-0.38	0.0666666666666667	0.01
CG10516	Dad	1.4	0.111	-0.38	0.0666666666666667	0.01
brm	E2f2	6.26	0.097	0.49	0.382970843102535	0.41
brm	CG6808	5.53	0.097	0.49	0.382970843102535	0.41
brm	CG8319	3.76	0.097	0.49	0.382970843102535	0.41
brm	Pcl	3.64	0.097	0.49	0.382970843102535	0.41
brm	CG5196	3.4	0.097	0.49	0.382970843102535	0.41
brm	CG13894	3.06	0.097	0.49	0.382970843102535	0.41
brm	Mrtf	3	0.097	0.49	0.382970843102535	0.41
brm	CG13775	2.84	0.097	0.49	0.382970843102535	0.41
brm	Octbeta2R	2.77	0.097	0.49	0.382970843102535	0.41
brm	CG13624	2.65	0.097	0.49	0.382970843102535	0.41
brm	CG2129	2.61	0.097	0.49	0.382970843102535	0.41
brm	CG10979	2.54	0.097	0.49	0.382970843102535	0.41
brm	Nf-YA	2.48	0.097	0.49	0.382970843102535	0.41
brm	Su(var)2-HP2	2.45	0.097	0.49	0.382970843102535	0.41
brm	CG14438	2.33	0.097	0.49	0.382970843102535	0.41
brm	Trf	2.33	0.097	0.49	0.382970843102535	0.41
brm	CG1647	2.31	0.097	0.49	0.382970843102535	0.41
brm	Cdk8	2.2	0.097	0.49	0.382970843102535	0.41
brm	CG10631	2.19	0.097	0.49	0.382970843102535	0.41
brm	ssp	2.16	0.097	0.49	0.382970843102535	0.41
brm	Rbsn-5	2.12	0.097	0.49	0.382970843102535	0.41
brm	CG12155	2.1	0.097	0.49	0.382970843102535	0.41
brm	ERR	2.01	0.097	0.49	0.382970843102535	0.41
brm	CG7154	2.01	0.097	0.49	0.382970843102535	0.41
brm	Dip1	1.92	0.097	0.49	0.382970843102535	0.41
brm	ph-p	1.9	0.097	0.49	0.382970843102535	0.41
brm	CG10366	1.86	0.097	0.49	0.382970843102535	0.41
brm	CG12768	1.84	0.097	0.49	0.382970843102535	0.41
brm	CG11902	1.8	0.097	0.49	0.382970843102535	0.41
brm	CG6907	1.79	0.097	0.49	0.382970843102535	0.41
CG5830	CG16863	9.63	0.094	0.84	1	0.39
CG5830	CG1663	8.55	0.094	0.84	1	0.39
CG5830	CG12299	4.77	0.094	0.84	1	0.39
CG5830	dom	4.49	0.094	0.84	1	0.39
CG5830	CG1647	4.15	0.094	0.84	1	0.39
CG5830	CG8281	3.79	0.094	0.84	1	0.39
CG5830	Su(z)2	2.93	0.094	0.84	1	0.39
CG5830	CG10366	2.85	0.094	0.84	1	0.39
CG5830	Atu	2.85	0.094	0.84	1	0.39
CG5830	CR43670	2.69	0.094	0.84	1	0.39
CG5830	Chi	2.64	0.094	0.84	1	0.39
CG5830	CG6765	2.6	0.094	0.84	1	0.39
CG5830	row	2.37	0.094	0.84	1	0.39
CG5830	Su(var)3-9	2.32	0.094	0.84	1	0.39
CG5830	E2f2	2.28	0.094	0.84	1	0.39
CG5830	CG11247	2.24	0.094	0.84	1	0.39
CG5830	Crc	2.11	0.094	0.84	1	0.39
CG5830	CG11902	2.07	0.094	0.84	1	0.39
CG5830	NELF-B	2.07	0.094	0.84	1	0.39
CG5830	Dip1	1.92	0.094	0.84	1	0.39
CG5830	CG18265	1.92	0.094	0.84	1	0.39
CG5830	CG4360	1.9	0.094	0.84	1	0.39
CG5830	Scm	1.88	0.094	0.84	1	0.39
CG5830	CG17829	1.8	0.094	0.84	1	0.39
CG5830	CG44002	1.79	0.094	0.84	1	0.39
CG5830	CG3313	1.77	0.094	0.84	1	0.39
CG5830	CG45071	1.76	0.094	0.84	1	0.39
CG5830	CG1792	1.76	0.094	0.84	1	0.39
CG5830	CG5180	1.75	0.094	0.84	1	0.39
CG5830	Mat1	1.73	0.094	0.84	1	0.39
mib1	shn	4.1	0.137	-0.19	0.0666666666666667	0.01
mib1	Su(var)2-HP2	3.98	0.137	-0.19	0.0666666666666667	0.01
mib1	CG6765	3.2	0.137	-0.19	0.0666666666666667	0.01
mib1	CG10979	3.08	0.137	-0.19	0.0666666666666667	0.01
mib1	Mat1	2.99	0.137	-0.19	0.0666666666666667	0.01
mib1	CG2199	2.57	0.137	-0.19	0.0666666666666667	0.01
mib1	caz	2.49	0.137	-0.19	0.0666666666666667	0.01
mib1	dom	2.44	0.137	-0.19	0.0666666666666667	0.01
mib1	ecd	2.37	0.137	-0.19	0.0666666666666667	0.01
mib1	CG11456	2.31	0.137	-0.19	0.0666666666666667	0.01
mib1	gce	2.21	0.137	-0.19	0.0666666666666667	0.01
mib1	CG32700	2.18	0.137	-0.19	0.0666666666666667	0.01
mib1	Xbp1	2	0.137	-0.19	0.0666666666666667	0.01
mib1	CG7101	1.96	0.137	-0.19	0.0666666666666667	0.01
mib1	egg	1.94	0.137	-0.19	0.0666666666666667	0.01
mib1	CG13894	1.92	0.137	-0.19	0.0666666666666667	0.01
mib1	CG31365	1.92	0.137	-0.19	0.0666666666666667	0.01
mib1	tef	1.87	0.137	-0.19	0.0666666666666667	0.01
mib1	CG14710	1.87	0.137	-0.19	0.0666666666666667	0.01
mib1	fu2	1.8	0.137	-0.19	0.0666666666666667	0.01
mib1	E(var)3-9	1.73	0.137	-0.19	0.0666666666666667	0.01
mib1	CG11710	1.73	0.137	-0.19	0.0666666666666667	0.01
mib1	kin17	1.71	0.137	-0.19	0.0666666666666667	0.01
mib1	tara	1.68	0.137	-0.19	0.0666666666666667	0.01
mib1	Scm	1.64	0.137	-0.19	0.0666666666666667	0.01
mib1	YL-1	1.61	0.137	-0.19	0.0666666666666667	0.01
mib1	CG3847	1.54	0.137	-0.19	0.0666666666666667	0.01
mib1	mute	1.53	0.137	-0.19	0.0666666666666667	0.01
mib1	CG10949	1.51	0.137	-0.19	0.0666666666666667	0.01
mib1	pfk	1.5	0.137	-0.19	0.0666666666666667	0.01
Mbs	Crc	6.68	0.223	0.47	0.53748384988657	0.74
Mbs	Mrtf	3.78	0.223	0.47	0.53748384988657	0.74
Mbs	egg	3.15	0.223	0.47	0.53748384988657	0.74
Mbs	Dref	3.07	0.223	0.47	0.53748384988657	0.74
Mbs	CG3909	2.76	0.223	0.47	0.53748384988657	0.74
Mbs	MBD-R2	2.66	0.223	0.47	0.53748384988657	0.74
Mbs	Zif	2.65	0.223	0.47	0.53748384988657	0.74
Mbs	NC2alpha	2.58	0.223	0.47	0.53748384988657	0.74
Mbs	bs	2.51	0.223	0.47	0.53748384988657	0.74
Mbs	MED28	2.33	0.223	0.47	0.53748384988657	0.74
Mbs	CG4424	2.08	0.223	0.47	0.53748384988657	0.74
Mbs	su(Hw)	2.02	0.223	0.47	0.53748384988657	0.74
Mbs	ranshi	1.98	0.223	0.47	0.53748384988657	0.74
Mbs	MESR4	1.95	0.223	0.47	0.53748384988657	0.74
Mbs	mute	1.89	0.223	0.47	0.53748384988657	0.74
Mbs	CG2199	1.86	0.223	0.47	0.53748384988657	0.74
Mbs	CG4360	1.85	0.223	0.47	0.53748384988657	0.74
Mbs	CG18262	1.83	0.223	0.47	0.53748384988657	0.74
Mbs	CG18265	1.82	0.223	0.47	0.53748384988657	0.74
Mbs	CG14667	1.82	0.223	0.47	0.53748384988657	0.74
Mbs	Set2	1.8	0.223	0.47	0.53748384988657	0.74
Mbs	NC2beta	1.78	0.223	0.47	0.53748384988657	0.74
Mbs	CG2202	1.78	0.223	0.47	0.53748384988657	0.74
Mbs	CG14712	1.77	0.223	0.47	0.53748384988657	0.74
Mbs	Elp3	1.74	0.223	0.47	0.53748384988657	0.74
Mbs	l(3)73Ah	1.73	0.223	0.47	0.53748384988657	0.74
Mbs	CG12744	1.65	0.223	0.47	0.53748384988657	0.74
Mbs	CG1792	1.63	0.223	0.47	0.53748384988657	0.74
Mbs	Bap55	1.58	0.223	0.47	0.53748384988657	0.74
Mbs	Trl	1.58	0.223	0.47	0.53748384988657	0.74
Taspase1	Atu	4.32	0.078	0.31	1	0.95
Taspase1	CG8950	4.1	0.078	0.31	1	0.95
Taspase1	esn	2.69	0.078	0.31	1	0.95
Taspase1	Trl	2.67	0.078	0.31	1	0.95
Taspase1	CG18265	2.57	0.078	0.31	1	0.95
Taspase1	fu2	2.54	0.078	0.31	1	0.95
Taspase1	schlank	2.5	0.078	0.31	1	0.95
Taspase1	CG15601	2.49	0.078	0.31	1	0.95
Taspase1	CG6276	2.49	0.078	0.31	1	0.95
Taspase1	Mtp	2.22	0.078	0.31	1	0.95
Taspase1	CG16863	2.19	0.078	0.31	1	0.95
Taspase1	CrebA	2.16	0.078	0.31	1	0.95
Taspase1	ZnT49B	1.94	0.078	0.31	1	0.95
Taspase1	Mes2	1.93	0.078	0.31	1	0.95
Taspase1	CG10631	1.92	0.078	0.31	1	0.95
Taspase1	Chrac-16	1.91	0.078	0.31	1	0.95
Taspase1	CG10949	1.88	0.078	0.31	1	0.95
Taspase1	stc	1.87	0.078	0.31	1	0.95
Taspase1	CG10147	1.86	0.078	0.31	1	0.95
Taspase1	Mrtf	1.8	0.078	0.31	1	0.95
Taspase1	her	1.72	0.078	0.31	1	0.95
Taspase1	CG8216	1.71	0.078	0.31	1	0.95
Taspase1	Bx	1.61	0.078	0.31	1	0.95
Taspase1	tna	1.48	0.078	0.31	1	0.95
Taspase1	CG6163	1.48	0.078	0.31	1	0.95
Taspase1	TfIIEalpha	1.47	0.078	0.31	1	0.95
Taspase1	ph-p	1.46	0.078	0.31	1	0.95
Taspase1	CG9705	1.44	0.078	0.31	1	0.95
Taspase1	Su(var)2-HP2	1.39	0.078	0.31	1	0.95
Taspase1	Dref	1.39	0.078	0.31	1	0.95
CG5414	Mes2	6.17	0.104	0.7	1	0.53
CG5414	Eip93F	3.66	0.104	0.7	1	0.53
CG5414	CG10669	3.42	0.104	0.7	1	0.53
CG5414	TfIIFbeta	3.02	0.104	0.7	1	0.53
CG5414	CG10959	2.92	0.104	0.7	1	0.53
CG5414	CG4553	2.48	0.104	0.7	1	0.53
CG5414	Cdc5	2.3	0.104	0.7	1	0.53
CG5414	ph-p	2.18	0.104	0.7	1	0.53
CG5414	Rbsn-5	2.02	0.104	0.7	1	0.53
CG5414	MESR4	1.99	0.104	0.7	1	0.53
CG5414	Fen1	1.98	0.104	0.7	1	0.53
CG5414	CG32700	1.98	0.104	0.7	1	0.53
CG5414	Kdm4A	1.96	0.104	0.7	1	0.53
CG5414	CG6276	1.95	0.104	0.7	1	0.53
CG5414	ZnT49B	1.92	0.104	0.7	1	0.53
CG5414	CrebA	1.89	0.104	0.7	1	0.53
CG5414	Chrac-16	1.89	0.104	0.7	1	0.53
CG5414	Pbp95	1.88	0.104	0.7	1	0.53
CG5414	CG3919	1.86	0.104	0.7	1	0.53
CG5414	CG15435	1.82	0.104	0.7	1	0.53
CG5414	NC2alpha	1.8	0.104	0.7	1	0.53
CG5414	E2f2	1.77	0.104	0.7	1	0.53
CG5414	CG8281	1.72	0.104	0.7	1	0.53
CG5414	Blimp-1	1.71	0.104	0.7	1	0.53
CG5414	Side	1.6	0.104	0.7	1	0.53
CG5414	mor	1.52	0.104	0.7	1	0.53
CG5414	CG12769	1.51	0.104	0.7	1	0.53
CG5414	Spps	1.48	0.104	0.7	1	0.53
CG5414	lid	1.48	0.104	0.7	1	0.53
CG5414	kin17	1.44	0.104	0.7	1	0.53
IntS9	CG10669	5.97	0.063	0.22	0.683130051063973	0.6
IntS9	mor	5.83	0.063	0.22	0.683130051063973	0.6
IntS9	fd68A	3.87	0.063	0.22	0.683130051063973	0.6
IntS9	stwl	3.22	0.063	0.22	0.683130051063973	0.6
IntS9	Sap30	2.93	0.063	0.22	0.683130051063973	0.6
IntS9	Pbp45	2.93	0.063	0.22	0.683130051063973	0.6
IntS9	Crc	2.86	0.063	0.22	0.683130051063973	0.6
IntS9	CG10904	2.37	0.063	0.22	0.683130051063973	0.6
IntS9	CG18265	2.3	0.063	0.22	0.683130051063973	0.6
IntS9	Sry-delta	2.26	0.063	0.22	0.683130051063973	0.6
IntS9	CG6683	2.25	0.063	0.22	0.683130051063973	0.6
IntS9	jumu	2.24	0.063	0.22	0.683130051063973	0.6
IntS9	Dref	2.24	0.063	0.22	0.683130051063973	0.6
IntS9	mamo	2.22	0.063	0.22	0.683130051063973	0.6
IntS9	Mes4	2.22	0.063	0.22	0.683130051063973	0.6
IntS9	NfI	2.19	0.063	0.22	0.683130051063973	0.6
IntS9	CG17802	2.02	0.063	0.22	0.683130051063973	0.6
IntS9	CG6276	2.01	0.063	0.22	0.683130051063973	0.6
IntS9	Cdc5	1.98	0.063	0.22	0.683130051063973	0.6
IntS9	Spt3	1.92	0.063	0.22	0.683130051063973	0.6
IntS9	ktub	1.89	0.063	0.22	0.683130051063973	0.6
IntS9	CG6654	1.83	0.063	0.22	0.683130051063973	0.6
IntS9	Mes2	1.82	0.063	0.22	0.683130051063973	0.6
IntS9	CG2889	1.79	0.063	0.22	0.683130051063973	0.6
IntS9	CG32700	1.77	0.063	0.22	0.683130051063973	0.6
IntS9	CG17829	1.74	0.063	0.22	0.683130051063973	0.6
IntS9	Xpd	1.71	0.063	0.22	0.683130051063973	0.6
IntS9	nvy	1.71	0.063	0.22	0.683130051063973	0.6
IntS9	Scm	1.61	0.063	0.22	0.683130051063973	0.6
IntS9	Side	1.61	0.063	0.22	0.683130051063973	0.6
Zn72D	CG15435	7.78	0.196	0.12	0.0975900072948533	0.19
Zn72D	Dad	4.29	0.196	0.12	0.0975900072948533	0.19
Zn72D	CG12744	4.14	0.196	0.12	0.0975900072948533	0.19
Zn72D	CG33213	3.51	0.196	0.12	0.0975900072948533	0.19
Zn72D	CG4820	3.49	0.196	0.12	0.0975900072948533	0.19
Zn72D	caz	3.17	0.196	0.12	0.0975900072948533	0.19
Zn72D	Tip60	2.4	0.196	0.12	0.0975900072948533	0.19
Zn72D	Hakai	2.35	0.196	0.12	0.0975900072948533	0.19
Zn72D	CG31441	2.27	0.196	0.12	0.0975900072948533	0.19
Zn72D	CG4424	2.23	0.196	0.12	0.0975900072948533	0.19
Zn72D	CG11398	2.2	0.196	0.12	0.0975900072948533	0.19
Zn72D	CG11710	2.17	0.196	0.12	0.0975900072948533	0.19
Zn72D	mip120	2.07	0.196	0.12	0.0975900072948533	0.19
Zn72D	CG14712	1.98	0.196	0.12	0.0975900072948533	0.19
Zn72D	CG17806	1.97	0.196	0.12	0.0975900072948533	0.19
Zn72D	CG4936	1.91	0.196	0.12	0.0975900072948533	0.19
Zn72D	ssp	1.89	0.196	0.12	0.0975900072948533	0.19
Zn72D	CG18262	1.82	0.196	0.12	0.0975900072948533	0.19
Zn72D	key	1.8	0.196	0.12	0.0975900072948533	0.19
Zn72D	CG1024	1.76	0.196	0.12	0.0975900072948533	0.19
Zn72D	CG8281	1.72	0.196	0.12	0.0975900072948533	0.19
Zn72D	az2	1.71	0.196	0.12	0.0975900072948533	0.19
Zn72D	CG30020	1.66	0.196	0.12	0.0975900072948533	0.19
Zn72D	Su(var)3-9	1.63	0.196	0.12	0.0975900072948533	0.19
Zn72D	pzg	1.63	0.196	0.12	0.0975900072948533	0.19
Zn72D	stwl	1.61	0.196	0.12	0.0975900072948533	0.19
Zn72D	row	1.56	0.196	0.12	0.0975900072948533	0.19
Zn72D	Chrac-16	1.55	0.196	0.12	0.0975900072948533	0.19
Zn72D	CG11560	1.55	0.196	0.12	0.0975900072948533	0.19
Zn72D	YL-1	1.52	0.196	0.12	0.0975900072948533	0.19
Pgm	CR43670	5.87	0.132	0.18	0.683130051063973	0.76
Pgm	ecd	5.77	0.132	0.18	0.683130051063973	0.76
Pgm	Brd8	3.72	0.132	0.18	0.683130051063973	0.76
Pgm	CG9948	3.62	0.132	0.18	0.683130051063973	0.76
Pgm	Hr39	3.47	0.132	0.18	0.683130051063973	0.76
Pgm	Spt5	3.4	0.132	0.18	0.683130051063973	0.76
Pgm	jumu	2.98	0.132	0.18	0.683130051063973	0.76
Pgm	MED28	2.94	0.132	0.18	0.683130051063973	0.76
Pgm	MESR4	2.74	0.132	0.18	0.683130051063973	0.76
Pgm	CG6813	2.72	0.132	0.18	0.683130051063973	0.76
Pgm	CG3815	2.65	0.132	0.18	0.683130051063973	0.76
Pgm	CG11414	2.64	0.132	0.18	0.683130051063973	0.76
Pgm	CG31365	2.54	0.132	0.18	0.683130051063973	0.76
Pgm	CG13894	2.42	0.132	0.18	0.683130051063973	0.76
Pgm	CG15601	2.39	0.132	0.18	0.683130051063973	0.76
Pgm	CG33695	2.37	0.132	0.18	0.683130051063973	0.76
Pgm	CG14711	2.33	0.132	0.18	0.683130051063973	0.76
Pgm	CG10904	2.2	0.132	0.18	0.683130051063973	0.76
Pgm	Lpt	2.18	0.132	0.18	0.683130051063973	0.76
Pgm	hng3	2.18	0.132	0.18	0.683130051063973	0.76
Pgm	RpIII128	2.14	0.132	0.18	0.683130051063973	0.76
Pgm	CG12219	2.12	0.132	0.18	0.683130051063973	0.76
Pgm	tef	2.09	0.132	0.18	0.683130051063973	0.76
Pgm	Rabex-5	2.08	0.132	0.18	0.683130051063973	0.76
Pgm	sima	2.08	0.132	0.18	0.683130051063973	0.76
Pgm	CG31388	2.08	0.132	0.18	0.683130051063973	0.76
Pgm	Iswi	2.06	0.132	0.18	0.683130051063973	0.76
Pgm	Met	2.05	0.132	0.18	0.683130051063973	0.76
Pgm	MTA1-like	2.05	0.132	0.18	0.683130051063973	0.76
Pgm	E(z)	2.01	0.132	0.18	0.683130051063973	0.76
l(3)72Dn	Xbp1	6.78	0.081	0.19	0.2	0.24
l(3)72Dn	CG44002	4.04	0.081	0.19	0.2	0.24
l(3)72Dn	NELF-B	3.89	0.081	0.19	0.2	0.24
l(3)72Dn	tna	3.3	0.081	0.19	0.2	0.24
l(3)72Dn	CG17361	3.29	0.081	0.19	0.2	0.24
l(3)72Dn	CG10631	3.28	0.081	0.19	0.2	0.24
l(3)72Dn	CG12744	3.18	0.081	0.19	0.2	0.24
l(3)72Dn	mip120	3.17	0.081	0.19	0.2	0.24
l(3)72Dn	hng1	2.82	0.081	0.19	0.2	0.24
l(3)72Dn	bs	2.79	0.081	0.19	0.2	0.24
l(3)72Dn	CG3407	2.54	0.081	0.19	0.2	0.24
l(3)72Dn	CG3909	2.48	0.081	0.19	0.2	0.24
l(3)72Dn	CG14438	2.43	0.081	0.19	0.2	0.24
l(3)72Dn	Plzf	2.4	0.081	0.19	0.2	0.24
l(3)72Dn	CG2129	2.39	0.081	0.19	0.2	0.24
l(3)72Dn	key	2.25	0.081	0.19	0.2	0.24
l(3)72Dn	Dref	2.24	0.081	0.19	0.2	0.24
l(3)72Dn	Set2	2.16	0.081	0.19	0.2	0.24
l(3)72Dn	Dip2	2.1	0.081	0.19	0.2	0.24
l(3)72Dn	CG6813	1.99	0.081	0.19	0.2	0.24
l(3)72Dn	E2f2	1.9	0.081	0.19	0.2	0.24
l(3)72Dn	cbt	1.85	0.081	0.19	0.2	0.24
l(3)72Dn	CG11456	1.83	0.081	0.19	0.2	0.24
l(3)72Dn	CG6683	1.82	0.081	0.19	0.2	0.24
l(3)72Dn	CkIIalpha-i1	1.74	0.081	0.19	0.2	0.24
l(3)72Dn	CG12267	1.73	0.081	0.19	0.2	0.24
l(3)72Dn	CG11902	1.73	0.081	0.19	0.2	0.24
l(3)72Dn	Pbp95	1.72	0.081	0.19	0.2	0.24
l(3)72Dn	CG4707	1.7	0.081	0.19	0.2	0.24
l(3)72Dn	lid	1.65	0.081	0.19	0.2	0.24
Hsc20	CG8388	5.09	0.077	0.54	1	0.66
Hsc20	YL-1	3.21	0.077	0.54	1	0.66
Hsc20	Mef2	3.2	0.077	0.54	1	0.66
Hsc20	CG31441	3.08	0.077	0.54	1	0.66
Hsc20	CG14438	2.93	0.077	0.54	1	0.66
Hsc20	Tusp	2.87	0.077	0.54	1	0.66
Hsc20	Cdc5	2.33	0.077	0.54	1	0.66
Hsc20	CG8765	2.33	0.077	0.54	1	0.66
Hsc20	CG14200	2.27	0.077	0.54	1	0.66
Hsc20	mld	2.14	0.077	0.54	1	0.66
Hsc20	CG17361	2.12	0.077	0.54	1	0.66
Hsc20	CG1233	2.05	0.077	0.54	1	0.66
Hsc20	stc	2	0.077	0.54	1	0.66
Hsc20	CG7928	1.92	0.077	0.54	1	0.66
Hsc20	Lmpt	1.91	0.077	0.54	1	0.66
Hsc20	CG32700	1.83	0.077	0.54	1	0.66
Hsc20	bon	1.83	0.077	0.54	1	0.66
Hsc20	Tbp	1.72	0.077	0.54	1	0.66
Hsc20	RpIII128	1.7	0.077	0.54	1	0.66
Hsc20	pzg	1.69	0.077	0.54	1	0.66
Hsc20	su(Hw)	1.67	0.077	0.54	1	0.66
Hsc20	Trl	1.62	0.077	0.54	1	0.66
Hsc20	Pbp95	1.62	0.077	0.54	1	0.66
Hsc20	CG8319	1.55	0.077	0.54	1	0.66
Hsc20	ADD1	1.53	0.077	0.54	1	0.66
Hsc20	hng3	1.48	0.077	0.54	1	0.66
Hsc20	E2f2	1.46	0.077	0.54	1	0.66
Hsc20	E(var)3-9	1.4	0.077	0.54	1	0.66
Hsc20	mamo	1.4	0.077	0.54	1	0.66
Hsc20	CG3281	1.38	0.077	0.54	1	0.66
CG13055	Hr39	7.59	0.23	0.34	0.683130051063973	0.83
CG13055	Taf1	6.42	0.23	0.34	0.683130051063973	0.83
CG13055	CG45071	5.68	0.23	0.34	0.683130051063973	0.83
CG13055	CG6683	4.2	0.23	0.34	0.683130051063973	0.83
CG13055	schlank	3.24	0.23	0.34	0.683130051063973	0.83
CG13055	yem	2.53	0.23	0.34	0.683130051063973	0.83
CG13055	CG9948	2.52	0.23	0.34	0.683130051063973	0.83
CG13055	MED30	2.52	0.23	0.34	0.683130051063973	0.83
CG13055	CG13123	2.36	0.23	0.34	0.683130051063973	0.83
CG13055	Ssrp	2.34	0.23	0.34	0.683130051063973	0.83
CG13055	ph-p	2.26	0.23	0.34	0.683130051063973	0.83
CG13055	CG3838	2.11	0.23	0.34	0.683130051063973	0.83
CG13055	Set2	2.07	0.23	0.34	0.683130051063973	0.83
CG13055	CG3847	1.91	0.23	0.34	0.683130051063973	0.83
CG13055	su(Hw)	1.9	0.23	0.34	0.683130051063973	0.83
CG13055	mxc	1.9	0.23	0.34	0.683130051063973	0.83
CG13055	CG4707	1.79	0.23	0.34	0.683130051063973	0.83
CG13055	CG8765	1.78	0.23	0.34	0.683130051063973	0.83
CG13055	ADD1	1.78	0.23	0.34	0.683130051063973	0.83
CG13055	Bx	1.72	0.23	0.34	0.683130051063973	0.83
CG13055	CG6808	1.63	0.23	0.34	0.683130051063973	0.83
CG13055	TFAM	1.61	0.23	0.34	0.683130051063973	0.83
CG13055	CG1602	1.6	0.23	0.34	0.683130051063973	0.83
CG13055	crm	1.57	0.23	0.34	0.683130051063973	0.83
CG13055	CG5196	1.55	0.23	0.34	0.683130051063973	0.83
CG13055	CG10631	1.53	0.23	0.34	0.683130051063973	0.83
CG13055	CR43670	1.53	0.23	0.34	0.683130051063973	0.83
CG13055	CG1792	1.49	0.23	0.34	0.683130051063973	0.83
CG13055	CG9776	1.47	0.23	0.34	0.683130051063973	0.83
CG13055	Tbp	1.46	0.23	0.34	0.683130051063973	0.83
CG13054	CG18476	5.95	0.085	0.8	1	0.34
CG13054	Taf2	3.75	0.085	0.8	1	0.34
CG13054	ppl	3.37	0.085	0.8	1	0.34
CG13054	CG32982	3.13	0.085	0.8	1	0.34
CG13054	CG8388	2.76	0.085	0.8	1	0.34
CG13054	CG8765	2.68	0.085	0.8	1	0.34
CG13054	CG8281	2.52	0.085	0.8	1	0.34
CG13054	CG11414	2.35	0.085	0.8	1	0.34
CG13054	CG6254	2.35	0.085	0.8	1	0.34
CG13054	CG10366	2.34	0.085	0.8	1	0.34
CG13054	Eip93F	2.2	0.085	0.8	1	0.34
CG13054	CTPsyn	2.17	0.085	0.8	1	0.34
CG13054	CG17361	2.14	0.085	0.8	1	0.34
CG13054	ranshi	2.13	0.085	0.8	1	0.34
CG13054	Brd8	2.1	0.085	0.8	1	0.34
CG13054	stc	2.05	0.085	0.8	1	0.34
CG13054	CG14438	1.94	0.085	0.8	1	0.34
CG13054	CG6163	1.86	0.085	0.8	1	0.34
CG13054	pzg	1.84	0.085	0.8	1	0.34
CG13054	Mat1	1.83	0.085	0.8	1	0.34
CG13054	RpII33	1.78	0.085	0.8	1	0.34
CG13054	Dip2	1.77	0.085	0.8	1	0.34
CG13054	CG15011	1.72	0.085	0.8	1	0.34
CG13054	sima	1.71	0.085	0.8	1	0.34
CG13054	tef	1.63	0.085	0.8	1	0.34
CG13054	Su(z)2	1.63	0.085	0.8	1	0.34
CG13054	CG17829	1.62	0.085	0.8	1	0.34
CG13054	Bap55	1.58	0.085	0.8	1	0.34
CG13054	MED20	1.54	0.085	0.8	1	0.34
CG13054	CG6654	1.54	0.085	0.8	1	0.34
CG4925	CG3815	4.45	0.128	0.14	0.382970843102535	0.47
CG4925	Su(var)3-7	3.47	0.128	0.14	0.382970843102535	0.47
CG4925	mip120	3.14	0.128	0.14	0.382970843102535	0.47
CG4925	CG8314	2.86	0.128	0.14	0.382970843102535	0.47
CG4925	shn	2.85	0.128	0.14	0.382970843102535	0.47
CG4925	ranshi	2.71	0.128	0.14	0.382970843102535	0.47
CG4925	CG31441	2.53	0.128	0.14	0.382970843102535	0.47
CG4925	Zif	2.43	0.128	0.14	0.382970843102535	0.47
CG4925	CG10274	2.33	0.128	0.14	0.382970843102535	0.47
CG4925	Xpd	2.28	0.128	0.14	0.382970843102535	0.47
CG4925	mld	2.21	0.128	0.14	0.382970843102535	0.47
CG4925	CG32700	2.16	0.128	0.14	0.382970843102535	0.47
CG4925	ktub	2.07	0.128	0.14	0.382970843102535	0.47
CG4925	Hr39	2.06	0.128	0.14	0.382970843102535	0.47
CG4925	row	2.02	0.128	0.14	0.382970843102535	0.47
CG4925	CG8159	1.96	0.128	0.14	0.382970843102535	0.47
CG4925	CG17802	1.86	0.128	0.14	0.382970843102535	0.47
CG4925	Pc	1.82	0.128	0.14	0.382970843102535	0.47
CG4925	CG2875	1.79	0.128	0.14	0.382970843102535	0.47
CG4925	CG18262	1.73	0.128	0.14	0.382970843102535	0.47
CG4925	Rabex-5	1.71	0.128	0.14	0.382970843102535	0.47
CG4925	e(y)1	1.69	0.128	0.14	0.382970843102535	0.47
CG4925	HP1b	1.69	0.128	0.14	0.382970843102535	0.47
CG4925	Aef1	1.69	0.128	0.14	0.382970843102535	0.47
CG4925	Mtp	1.65	0.128	0.14	0.382970843102535	0.47
CG4925	CG12942	1.65	0.128	0.14	0.382970843102535	0.47
CG4925	Ssrp	1.56	0.128	0.14	0.382970843102535	0.47
CG4925	CG11247	1.55	0.128	0.14	0.382970843102535	0.47
CG4925	ERR	1.51	0.128	0.14	0.382970843102535	0.47
CG4925	dbr	1.51	0.128	0.14	0.382970843102535	0.47
CG4933	Sap30	5.4	0.088	0.85	1	0.41
CG4933	ssp	4.71	0.088	0.85	1	0.41
CG4933	MED4	4.52	0.088	0.85	1	0.41
CG4933	shn	3.54	0.088	0.85	1	0.41
CG4933	Taf1	3.42	0.088	0.85	1	0.41
CG4933	Trl	2.79	0.088	0.85	1	0.41
CG4933	dbr	2.68	0.088	0.85	1	0.41
CG4933	Hr38	2.65	0.088	0.85	1	0.41
CG4933	Zif	2.43	0.088	0.85	1	0.41
CG4933	Mio	2.42	0.088	0.85	1	0.41
CG4933	ppl	2.4	0.088	0.85	1	0.41
CG4933	CG4553	2.34	0.088	0.85	1	0.41
CG4933	CG8281	2.21	0.088	0.85	1	0.41
CG4933	CG8765	2.16	0.088	0.85	1	0.41
CG4933	Brd8	2.11	0.088	0.85	1	0.41
CG4933	Kdm4A	2.09	0.088	0.85	1	0.41
CG4933	Rbf	1.98	0.088	0.85	1	0.41
CG4933	bs	1.96	0.088	0.85	1	0.41
CG4933	CTPsyn	1.91	0.088	0.85	1	0.41
CG4933	l(3)73Ah	1.88	0.088	0.85	1	0.41
CG4933	su(Hw)	1.87	0.088	0.85	1	0.41
CG4933	CG17803	1.86	0.088	0.85	1	0.41
CG4933	Dref	1.8	0.088	0.85	1	0.41
CG4933	CG42748	1.72	0.088	0.85	1	0.41
CG4933	bon	1.72	0.088	0.85	1	0.41
CG4933	CG8145	1.7	0.088	0.85	1	0.41
CG4933	Octbeta2R	1.69	0.088	0.85	1	0.41
CG4933	Notch	1.65	0.088	0.85	1	0.41
CG4933	Hakai	1.61	0.088	0.85	1	0.41
CG4933	Sry-delta	1.58	0.088	0.85	1	0.41
roq	CG13624	5.19	0.103	0.16	0.333333333333333	0.34
roq	YL-1	3.74	0.103	0.16	0.333333333333333	0.34
roq	ADD1	3.35	0.103	0.16	0.333333333333333	0.34
roq	ranshi	2.83	0.103	0.16	0.333333333333333	0.34
roq	Brf	2.38	0.103	0.16	0.333333333333333	0.34
roq	Ssrp	2.01	0.103	0.16	0.333333333333333	0.34
roq	CG14712	1.91	0.103	0.16	0.333333333333333	0.34
roq	Taf2	1.9	0.103	0.16	0.333333333333333	0.34
roq	caz	1.9	0.103	0.16	0.333333333333333	0.34
roq	Nf-YC	1.85	0.103	0.16	0.333333333333333	0.34
roq	schlank	1.78	0.103	0.16	0.333333333333333	0.34
roq	TH1	1.77	0.103	0.16	0.333333333333333	0.34
roq	CG34376	1.74	0.103	0.16	0.333333333333333	0.34
roq	mor	1.72	0.103	0.16	0.333333333333333	0.34
roq	Spt3	1.71	0.103	0.16	0.333333333333333	0.34
roq	Lmpt	1.64	0.103	0.16	0.333333333333333	0.34
roq	CG6272	1.64	0.103	0.16	0.333333333333333	0.34
roq	CG31441	1.59	0.103	0.16	0.333333333333333	0.34
roq	CG6654	1.58	0.103	0.16	0.333333333333333	0.34
roq	stck	1.57	0.103	0.16	0.333333333333333	0.34
roq	CG2129	1.55	0.103	0.16	0.333333333333333	0.34
roq	CG10979	1.54	0.103	0.16	0.333333333333333	0.34
roq	CG13775	1.51	0.103	0.16	0.333333333333333	0.34
roq	CG17359	1.51	0.103	0.16	0.333333333333333	0.34
roq	CG6813	1.44	0.103	0.16	0.333333333333333	0.34
roq	CG17802	1.39	0.103	0.16	0.333333333333333	0.34
roq	mld	1.36	0.103	0.16	0.333333333333333	0.34
roq	jumu	1.33	0.103	0.16	0.333333333333333	0.34
roq	CG1647	1.33	0.103	0.16	0.333333333333333	0.34
roq	MESR4	1.26	0.103	0.16	0.333333333333333	0.34
RAF2	mor	7.67	0.127	0.37	0.323875137815648	0.35
RAF2	Mrtf	4.54	0.127	0.37	0.323875137815648	0.35
RAF2	CG6686	4.16	0.127	0.37	0.323875137815648	0.35
RAF2	CG3407	3.08	0.127	0.37	0.323875137815648	0.35
RAF2	dbr	2.78	0.127	0.37	0.323875137815648	0.35
RAF2	su(Hw)	2.74	0.127	0.37	0.323875137815648	0.35
RAF2	CG17803	2.56	0.127	0.37	0.323875137815648	0.35
RAF2	CG10979	2.55	0.127	0.37	0.323875137815648	0.35
RAF2	CG11398	2.53	0.127	0.37	0.323875137815648	0.35
RAF2	Ssl1	2.49	0.127	0.37	0.323875137815648	0.35
RAF2	CG10904	2.35	0.127	0.37	0.323875137815648	0.35
RAF2	CG3313	2.25	0.127	0.37	0.323875137815648	0.35
RAF2	stc	2.22	0.127	0.37	0.323875137815648	0.35
RAF2	MED30	2.21	0.127	0.37	0.323875137815648	0.35
RAF2	Su(var)3-9	2.1	0.127	0.37	0.323875137815648	0.35
RAF2	Sry-delta	2.1	0.127	0.37	0.323875137815648	0.35
RAF2	CG8765	2.08	0.127	0.37	0.323875137815648	0.35
RAF2	CG7818	1.96	0.127	0.37	0.323875137815648	0.35
RAF2	CG18265	1.94	0.127	0.37	0.323875137815648	0.35
RAF2	CG14711	1.93	0.127	0.37	0.323875137815648	0.35
RAF2	CG12299	1.85	0.127	0.37	0.323875137815648	0.35
RAF2	CG6907	1.74	0.127	0.37	0.323875137815648	0.35
RAF2	pzg	1.73	0.127	0.37	0.323875137815648	0.35
RAF2	CG17361	1.67	0.127	0.37	0.323875137815648	0.35
RAF2	CG32700	1.66	0.127	0.37	0.323875137815648	0.35
RAF2	CG13894	1.66	0.127	0.37	0.323875137815648	0.35
RAF2	CG34376	1.65	0.127	0.37	0.323875137815648	0.35
RAF2	RpIII128	1.59	0.127	0.37	0.323875137815648	0.35
RAF2	CG3065	1.55	0.127	0.37	0.323875137815648	0.35
RAF2	Rbsn-5	1.55	0.127	0.37	0.323875137815648	0.35
CG4573	az2	6.49	0.068	0.17	0.382970843102535	0.45
CG4573	CG31224	4.06	0.068	0.17	0.382970843102535	0.45
CG4573	Pcl	4.03	0.068	0.17	0.382970843102535	0.45
CG4573	CG7154	3.28	0.068	0.17	0.382970843102535	0.45
CG4573	row	3.23	0.068	0.17	0.382970843102535	0.45
CG4573	pzg	2.6	0.068	0.17	0.382970843102535	0.45
CG4573	CG7818	2.6	0.068	0.17	0.382970843102535	0.45
CG4573	CG10669	2.53	0.068	0.17	0.382970843102535	0.45
CG4573	CG1233	2.47	0.068	0.17	0.382970843102535	0.45
CG4573	CG11906	2.43	0.068	0.17	0.382970843102535	0.45
CG4573	CG30020	2.33	0.068	0.17	0.382970843102535	0.45
CG4573	Hr38	2.24	0.068	0.17	0.382970843102535	0.45
CG4573	mamo	2.2	0.068	0.17	0.382970843102535	0.45
CG4573	dalao	2.15	0.068	0.17	0.382970843102535	0.45
CG4573	CG9305	2.07	0.068	0.17	0.382970843102535	0.45
CG4573	Tip60	2.05	0.068	0.17	0.382970843102535	0.45
CG4573	CG8216	2.03	0.068	0.17	0.382970843102535	0.45
CG4573	Kdm4A	2.03	0.068	0.17	0.382970843102535	0.45
CG4573	tef	1.99	0.068	0.17	0.382970843102535	0.45
CG4573	CG13624	1.86	0.068	0.17	0.382970843102535	0.45
CG4573	CG17361	1.83	0.068	0.17	0.382970843102535	0.45
CG4573	E2f2	1.82	0.068	0.17	0.382970843102535	0.45
CG4573	MED25	1.81	0.068	0.17	0.382970843102535	0.45
CG4573	CG2790	1.71	0.068	0.17	0.382970843102535	0.45
CG4573	Taf2	1.66	0.068	0.17	0.382970843102535	0.45
CG4573	stck	1.59	0.068	0.17	0.382970843102535	0.45
CG4573	CG6808	1.59	0.068	0.17	0.382970843102535	0.45
CG4573	Brd8	1.54	0.068	0.17	0.382970843102535	0.45
CG4573	kin17	1.49	0.068	0.17	0.382970843102535	0.45
CG4573	CG3919	1.49	0.068	0.17	0.382970843102535	0.45
CG43373	achi	7.96	0.12	0.01	0.302613766334401	0.53
CG43373	CG4707	7.73	0.12	0.01	0.302613766334401	0.53
CG43373	MED17	6.59	0.12	0.01	0.302613766334401	0.53
CG43373	CG10147	5.14	0.12	0.01	0.302613766334401	0.53
CG43373	Hr39	3.87	0.12	0.01	0.302613766334401	0.53
CG43373	Mes4	2.82	0.12	0.01	0.302613766334401	0.53
CG43373	CG32700	2.52	0.12	0.01	0.302613766334401	0.53
CG43373	CG10274	2.5	0.12	0.01	0.302613766334401	0.53
CG43373	CHES-1-like	2.46	0.12	0.01	0.302613766334401	0.53
CG43373	pita	2.46	0.12	0.01	0.302613766334401	0.53
CG43373	CG3407	2.12	0.12	0.01	0.302613766334401	0.53
CG43373	CG3313	1.92	0.12	0.01	0.302613766334401	0.53
CG43373	TFAM	1.92	0.12	0.01	0.302613766334401	0.53
CG43373	CG14667	1.88	0.12	0.01	0.302613766334401	0.53
CG43373	CG14711	1.83	0.12	0.01	0.302613766334401	0.53
CG43373	CG2889	1.8	0.12	0.01	0.302613766334401	0.53
CG43373	E(var)3-9	1.73	0.12	0.01	0.302613766334401	0.53
CG43373	stc	1.73	0.12	0.01	0.302613766334401	0.53
CG43373	fu2	1.67	0.12	0.01	0.302613766334401	0.53
CG43373	CG4424	1.67	0.12	0.01	0.302613766334401	0.53
CG43373	p53	1.67	0.12	0.01	0.302613766334401	0.53
CG43373	mamo	1.66	0.12	0.01	0.302613766334401	0.53
CG43373	MTA1-like	1.62	0.12	0.01	0.302613766334401	0.53
CG43373	Blimp-1	1.55	0.12	0.01	0.302613766334401	0.53
CG43373	CG3815	1.53	0.12	0.01	0.302613766334401	0.53
CG43373	Rel	1.51	0.12	0.01	0.302613766334401	0.53
CG43373	tio	1.5	0.12	0.01	0.302613766334401	0.53
CG43373	l(3)73Ah	1.49	0.12	0.01	0.302613766334401	0.53
CG43373	dbr	1.48	0.12	0.01	0.302613766334401	0.53
CG43373	Chi	1.46	0.12	0.01	0.302613766334401	0.53
CG32163	Plzf	6.02	0.072	-0.55	-0.0666666666666667	0.99
CG32163	CG1663	4.03	0.072	-0.55	-0.0666666666666667	0.99
CG32163	su(Hw)	3.21	0.072	-0.55	-0.0666666666666667	0.99
CG32163	Atu	2.76	0.072	-0.55	-0.0666666666666667	0.99
CG32163	CG8765	2.66	0.072	-0.55	-0.0666666666666667	0.99
CG32163	Dip2	2.61	0.072	-0.55	-0.0666666666666667	0.99
CG32163	CG17803	2.55	0.072	-0.55	-0.0666666666666667	0.99
CG32163	CG12659	2.53	0.072	-0.55	-0.0666666666666667	0.99
CG32163	CG14207	2.35	0.072	-0.55	-0.0666666666666667	0.99
CG32163	CG31365	2.29	0.072	-0.55	-0.0666666666666667	0.99
CG32163	CG30403	2.24	0.072	-0.55	-0.0666666666666667	0.99
CG32163	CG34376	2.16	0.072	-0.55	-0.0666666666666667	0.99
CG32163	gce	2.12	0.072	-0.55	-0.0666666666666667	0.99
CG32163	Usf	2.09	0.072	-0.55	-0.0666666666666667	0.99
CG32163	MED28	2.08	0.072	-0.55	-0.0666666666666667	0.99
CG32163	Crc	2.08	0.072	-0.55	-0.0666666666666667	0.99
CG32163	yem	2.01	0.072	-0.55	-0.0666666666666667	0.99
CG32163	CG6272	2	0.072	-0.55	-0.0666666666666667	0.99
CG32163	Side	1.96	0.072	-0.55	-0.0666666666666667	0.99
CG32163	CG4553	1.95	0.072	-0.55	-0.0666666666666667	0.99
CG32163	CG33695	1.9	0.072	-0.55	-0.0666666666666667	0.99
CG32163	Atf-2	1.9	0.072	-0.55	-0.0666666666666667	0.99
CG32163	kin17	1.9	0.072	-0.55	-0.0666666666666667	0.99
CG32163	CG15435	1.86	0.072	-0.55	-0.0666666666666667	0.99
CG32163	CG10321	1.84	0.072	-0.55	-0.0666666666666667	0.99
CG32163	pzg	1.82	0.072	-0.55	-0.0666666666666667	0.99
CG32163	CG6813	1.8	0.072	-0.55	-0.0666666666666667	0.99
CG32163	pita	1.75	0.072	-0.55	-0.0666666666666667	0.99
CG32163	Su(z)2	1.72	0.072	-0.55	-0.0666666666666667	0.99
CG32163	wdn	1.69	0.072	-0.55	-0.0666666666666667	0.99
CG32165	yem	3.9	0.074	-0.19	0.2	0.5
CG32165	CG33213	3.35	0.074	-0.19	0.2	0.5
CG32165	MED30	3.31	0.074	-0.19	0.2	0.5
CG32165	Su(H)	3.05	0.074	-0.19	0.2	0.5
CG32165	CG13775	2.88	0.074	-0.19	0.2	0.5
CG32165	RpIII128	2.74	0.074	-0.19	0.2	0.5
CG32165	Mes4	2.62	0.074	-0.19	0.2	0.5
CG32165	CG1024	2.58	0.074	-0.19	0.2	0.5
CG32165	MED15	2.5	0.074	-0.19	0.2	0.5
CG32165	Tbp	2.47	0.074	-0.19	0.2	0.5
CG32165	mld	2.37	0.074	-0.19	0.2	0.5
CG32165	her	2.26	0.074	-0.19	0.2	0.5
CG32165	CG17361	2.23	0.074	-0.19	0.2	0.5
CG32165	CG3313	2.08	0.074	-0.19	0.2	0.5
CG32165	dbr	2.05	0.074	-0.19	0.2	0.5
CG32165	CG12219	2.04	0.074	-0.19	0.2	0.5
CG32165	gce	1.97	0.074	-0.19	0.2	0.5
CG32165	Eip93F	1.97	0.074	-0.19	0.2	0.5
CG32165	Meics	1.94	0.074	-0.19	0.2	0.5
CG32165	su(Hw)	1.91	0.074	-0.19	0.2	0.5
CG32165	CG11456	1.84	0.074	-0.19	0.2	0.5
CG32165	ecd	1.84	0.074	-0.19	0.2	0.5
CG32165	CG8319	1.83	0.074	-0.19	0.2	0.5
CG32165	Blimp-1	1.79	0.074	-0.19	0.2	0.5
CG32165	Xbp1	1.75	0.074	-0.19	0.2	0.5
CG32165	tio	1.71	0.074	-0.19	0.2	0.5
CG32165	CG44002	1.71	0.074	-0.19	0.2	0.5
CG32165	Rel	1.7	0.074	-0.19	0.2	0.5
CG32165	CG1233	1.69	0.074	-0.19	0.2	0.5
CG32165	CG12659	1.69	0.074	-0.19	0.2	0.5
Baldspot	CG12744	6.35	0.205	-0.3	0.2	0.15
Baldspot	tara	5.16	0.205	-0.3	0.2	0.15
Baldspot	TfIIEalpha	3.83	0.205	-0.3	0.2	0.15
Baldspot	CG10147	3.42	0.205	-0.3	0.2	0.15
Baldspot	CG11902	3	0.205	-0.3	0.2	0.15
Baldspot	shn	2.77	0.205	-0.3	0.2	0.15
Baldspot	E(var)3-9	2.77	0.205	-0.3	0.2	0.15
Baldspot	CG10631	2.68	0.205	-0.3	0.2	0.15
Baldspot	ftz-f1	2.6	0.205	-0.3	0.2	0.15
Baldspot	CG12659	2.59	0.205	-0.3	0.2	0.15
Baldspot	CG13123	2.41	0.205	-0.3	0.2	0.15
Baldspot	achi	2.32	0.205	-0.3	0.2	0.15
Baldspot	CG10565	2.27	0.205	-0.3	0.2	0.15
Baldspot	CG44247	2.27	0.205	-0.3	0.2	0.15
Baldspot	Notch	2.19	0.205	-0.3	0.2	0.15
Baldspot	grau	2.01	0.205	-0.3	0.2	0.15
Baldspot	CG18262	1.94	0.205	-0.3	0.2	0.15
Baldspot	CG14207	1.91	0.205	-0.3	0.2	0.15
Baldspot	Blimp-1	1.9	0.205	-0.3	0.2	0.15
Baldspot	CG3313	1.89	0.205	-0.3	0.2	0.15
Baldspot	CR43670	1.89	0.205	-0.3	0.2	0.15
Baldspot	CG8319	1.87	0.205	-0.3	0.2	0.15
Baldspot	Xbp1	1.84	0.205	-0.3	0.2	0.15
Baldspot	CG4570	1.81	0.205	-0.3	0.2	0.15
Baldspot	esn	1.8	0.205	-0.3	0.2	0.15
Baldspot	MED30	1.79	0.205	-0.3	0.2	0.15
Baldspot	CG1663	1.76	0.205	-0.3	0.2	0.15
Baldspot	Side	1.72	0.205	-0.3	0.2	0.15
Baldspot	CG18476	1.69	0.205	-0.3	0.2	0.15
Baldspot	Plzf	1.56	0.205	-0.3	0.2	0.15
Lasp	CG8765	8.68	0.23	0.55	1	0.89
Lasp	Zif	5.26	0.23	0.55	1	0.89
Lasp	Nf-YC	4.69	0.23	0.55	1	0.89
Lasp	TfIIFbeta	4.2	0.23	0.55	1	0.89
Lasp	MED28	3.58	0.23	0.55	1	0.89
Lasp	CG15435	3.02	0.23	0.55	1	0.89
Lasp	mute	2.93	0.23	0.55	1	0.89
Lasp	Scm	2.84	0.23	0.55	1	0.89
Lasp	MRG15	2.78	0.23	0.55	1	0.89
Lasp	TfIIEalpha	2.7	0.23	0.55	1	0.89
Lasp	Rabex-5	2.65	0.23	0.55	1	0.89
Lasp	CG7368	2.63	0.23	0.55	1	0.89
Lasp	CG11906	2.48	0.23	0.55	1	0.89
Lasp	Atf-2	2.39	0.23	0.55	1	0.89
Lasp	Mtp	2.28	0.23	0.55	1	0.89
Lasp	Aef1	2.25	0.23	0.55	1	0.89
Lasp	stc	2.2	0.23	0.55	1	0.89
Lasp	Su(var)3-9	2.19	0.23	0.55	1	0.89
Lasp	Brd8	2.14	0.23	0.55	1	0.89
Lasp	Side	2.11	0.23	0.55	1	0.89
Lasp	CG6808	2.05	0.23	0.55	1	0.89
Lasp	Rpb8	1.99	0.23	0.55	1	0.89
Lasp	TFAM	1.99	0.23	0.55	1	0.89
Lasp	CG6765	1.99	0.23	0.55	1	0.89
Lasp	CG2129	1.91	0.23	0.55	1	0.89
Lasp	Chrac-16	1.88	0.23	0.55	1	0.89
Lasp	nvy	1.84	0.23	0.55	1	0.89
Lasp	CG9705	1.79	0.23	0.55	1	0.89
Lasp	Set2	1.77	0.23	0.55	1	0.89
Lasp	Spt3	1.73	0.23	0.55	1	0.89
Dbp73D	jumu	3.8	0.129	-0.38	0.0666666666666667	0.01
Dbp73D	crm	3.6	0.129	-0.38	0.0666666666666667	0.01
Dbp73D	CG2712	3.42	0.129	-0.38	0.0666666666666667	0.01
Dbp73D	kin17	3.29	0.129	-0.38	0.0666666666666667	0.01
Dbp73D	pfk	2.69	0.129	-0.38	0.0666666666666667	0.01
Dbp73D	mute	2.67	0.129	-0.38	0.0666666666666667	0.01
Dbp73D	Chi	2.57	0.129	-0.38	0.0666666666666667	0.01
Dbp73D	CG2202	2.53	0.129	-0.38	0.0666666666666667	0.01
Dbp73D	CG10904	2.37	0.129	-0.38	0.0666666666666667	0.01
Dbp73D	CG15601	2.33	0.129	-0.38	0.0666666666666667	0.01
Dbp73D	stc	2.25	0.129	-0.38	0.0666666666666667	0.01
Dbp73D	CG10321	2.21	0.129	-0.38	0.0666666666666667	0.01
Dbp73D	CG3847	2.19	0.129	-0.38	0.0666666666666667	0.01
Dbp73D	CG14441	2.17	0.129	-0.38	0.0666666666666667	0.01
Dbp73D	su(Hw)	2.12	0.129	-0.38	0.0666666666666667	0.01
Dbp73D	CG6654	2.08	0.129	-0.38	0.0666666666666667	0.01
Dbp73D	CG30020	2.07	0.129	-0.38	0.0666666666666667	0.01
Dbp73D	CrebA	2	0.129	-0.38	0.0666666666666667	0.01
Dbp73D	CG10147	1.95	0.129	-0.38	0.0666666666666667	0.01
Dbp73D	CG8314	1.93	0.129	-0.38	0.0666666666666667	0.01
Dbp73D	Rbf	1.92	0.129	-0.38	0.0666666666666667	0.01
Dbp73D	CG8159	1.9	0.129	-0.38	0.0666666666666667	0.01
Dbp73D	CG15011	1.9	0.129	-0.38	0.0666666666666667	0.01
Dbp73D	CG31441	1.89	0.129	-0.38	0.0666666666666667	0.01
Dbp73D	CG11456	1.88	0.129	-0.38	0.0666666666666667	0.01
Dbp73D	CG1233	1.83	0.129	-0.38	0.0666666666666667	0.01
Dbp73D	gce	1.78	0.129	-0.38	0.0666666666666667	0.01
Dbp73D	CG8145	1.7	0.129	-0.38	0.0666666666666667	0.01
Dbp73D	Mrtf	1.66	0.129	-0.38	0.0666666666666667	0.01
Dbp73D	CG10669	1.65	0.129	-0.38	0.0666666666666667	0.01
Nrt	CG9705	8.95	0.516	0.24	0.447213595499958	0.57
Nrt	CG15435	3.47	0.516	0.24	0.447213595499958	0.57
Nrt	MED30	3.27	0.516	0.24	0.447213595499958	0.57
Nrt	CG17829	3.2	0.516	0.24	0.447213595499958	0.57
Nrt	CG10904	3.18	0.516	0.24	0.447213595499958	0.57
Nrt	CG30403	3.13	0.516	0.24	0.447213595499958	0.57
Nrt	CG4707	2.88	0.516	0.24	0.447213595499958	0.57
Nrt	CG7818	2.83	0.516	0.24	0.447213595499958	0.57
Nrt	mld	2.74	0.516	0.24	0.447213595499958	0.57
Nrt	RpII33	2.73	0.516	0.24	0.447213595499958	0.57
Nrt	Hakai	2.62	0.516	0.24	0.447213595499958	0.57
Nrt	crm	2.58	0.516	0.24	0.447213595499958	0.57
Nrt	CG10147	2.54	0.516	0.24	0.447213595499958	0.57
Nrt	CG11247	2.45	0.516	0.24	0.447213595499958	0.57
Nrt	Ssl1	2.27	0.516	0.24	0.447213595499958	0.57
Nrt	row	2.21	0.516	0.24	0.447213595499958	0.57
Nrt	Taf1	2.14	0.516	0.24	0.447213595499958	0.57
Nrt	CG3815	2.12	0.516	0.24	0.447213595499958	0.57
Nrt	bigmax	2.1	0.516	0.24	0.447213595499958	0.57
Nrt	CG10631	2.09	0.516	0.24	0.447213595499958	0.57
Nrt	CG1233	2.03	0.516	0.24	0.447213595499958	0.57
Nrt	fd68A	1.96	0.516	0.24	0.447213595499958	0.57
Nrt	Dad	1.92	0.516	0.24	0.447213595499958	0.57
Nrt	CG6765	1.91	0.516	0.24	0.447213595499958	0.57
Nrt	Kdm2	1.87	0.516	0.24	0.447213595499958	0.57
Nrt	Zif	1.86	0.516	0.24	0.447213595499958	0.57
Nrt	CG6163	1.83	0.516	0.24	0.447213595499958	0.57
Nrt	MRG15	1.82	0.516	0.24	0.447213595499958	0.57
Nrt	sba	1.8	0.516	0.24	0.447213595499958	0.57
Nrt	Su(H)	1.75	0.516	0.24	0.447213595499958	0.57
CG13025	CG9776	7.6	0.053	-0.07	0.227710017021324	0.48
CG13025	Usf	4.25	0.053	-0.07	0.227710017021324	0.48
CG13025	CG31388	4.08	0.053	-0.07	0.227710017021324	0.48
CG13025	CG8950	3.57	0.053	-0.07	0.227710017021324	0.48
CG13025	Trf	3.15	0.053	-0.07	0.227710017021324	0.48
CG13025	jumu	3.08	0.053	-0.07	0.227710017021324	0.48
CG13025	Rel	3.06	0.053	-0.07	0.227710017021324	0.48
CG13025	TH1	3.03	0.053	-0.07	0.227710017021324	0.48
CG13025	row	2.96	0.053	-0.07	0.227710017021324	0.48
CG13025	mor	2.52	0.053	-0.07	0.227710017021324	0.48
CG13025	CG6686	2.42	0.053	-0.07	0.227710017021324	0.48
CG13025	CG1024	2.39	0.053	-0.07	0.227710017021324	0.48
CG13025	Pbp95	2.38	0.053	-0.07	0.227710017021324	0.48
CG13025	Fen1	2.38	0.053	-0.07	0.227710017021324	0.48
CG13025	CG5033	2.36	0.053	-0.07	0.227710017021324	0.48
CG13025	CG14711	2.31	0.053	-0.07	0.227710017021324	0.48
CG13025	fd68A	2.27	0.053	-0.07	0.227710017021324	0.48
CG13025	Octbeta2R	2.1	0.053	-0.07	0.227710017021324	0.48
CG13025	MRG15	2.09	0.053	-0.07	0.227710017021324	0.48
CG13025	CG2202	2.05	0.053	-0.07	0.227710017021324	0.48
CG13025	Eip93F	2.05	0.053	-0.07	0.227710017021324	0.48
CG13025	CG9305	2.02	0.053	-0.07	0.227710017021324	0.48
CG13025	yem	1.94	0.053	-0.07	0.227710017021324	0.48
CG13025	tef	1.9	0.053	-0.07	0.227710017021324	0.48
CG13025	l(3)mbt	1.88	0.053	-0.07	0.227710017021324	0.48
CG13025	CG12155	1.87	0.053	-0.07	0.227710017021324	0.48
CG13025	Bx	1.86	0.053	-0.07	0.227710017021324	0.48
CG13025	CG3313	1.82	0.053	-0.07	0.227710017021324	0.48
CG13025	Notch	1.78	0.053	-0.07	0.227710017021324	0.48
CG13025	CG34376	1.77	0.053	-0.07	0.227710017021324	0.48
CG9705	dalao	6.26	0.171	-0.07	1	0.9
CG9705	CG8765	3.5	0.171	-0.07	1	0.9
CG9705	ush	2.83	0.171	-0.07	1	0.9
CG9705	Mes4	2.69	0.171	-0.07	1	0.9
CG9705	Pc	2.57	0.171	-0.07	1	0.9
CG9705	pzg	2.5	0.171	-0.07	1	0.9
CG9705	gce	2.33	0.171	-0.07	1	0.9
CG9705	CG6765	2.28	0.171	-0.07	1	0.9
CG9705	CG9799	2.26	0.171	-0.07	1	0.9
CG9705	Iswi	2.2	0.171	-0.07	1	0.9
CG9705	dwg	2.13	0.171	-0.07	1	0.9
CG9705	Set2	2.08	0.171	-0.07	1	0.9
CG9705	CG7928	2.03	0.171	-0.07	1	0.9
CG9705	TfIIEalpha	2.03	0.171	-0.07	1	0.9
CG9705	CG8145	1.97	0.171	-0.07	1	0.9
CG9705	CG10274	1.94	0.171	-0.07	1	0.9
CG9705	Chrac-16	1.87	0.171	-0.07	1	0.9
CG9705	CG14207	1.86	0.171	-0.07	1	0.9
CG9705	CG6686	1.82	0.171	-0.07	1	0.9
CG9705	Taf2	1.8	0.171	-0.07	1	0.9
CG9705	CG11456	1.79	0.171	-0.07	1	0.9
CG9705	CG15435	1.78	0.171	-0.07	1	0.9
CG9705	MED4	1.77	0.171	-0.07	1	0.9
CG9705	dbr	1.76	0.171	-0.07	1	0.9
CG9705	bs	1.74	0.171	-0.07	1	0.9
CG9705	Eip93F	1.7	0.171	-0.07	1	0.9
CG9705	MED15	1.62	0.171	-0.07	1	0.9
CG9705	ktub	1.61	0.171	-0.07	1	0.9
CG9705	MED30	1.55	0.171	-0.07	1	0.9
CG9705	ph-p	1.55	0.171	-0.07	1	0.9
CG9706	Dip2	7.92	0.071	-0.08	0.447213595499958	0.5
CG9706	CG14965	4.74	0.071	-0.08	0.447213595499958	0.5
CG9706	tara	4.74	0.071	-0.08	0.447213595499958	0.5
CG9706	CG6683	4.67	0.071	-0.08	0.447213595499958	0.5
CG9706	Chi	4.05	0.071	-0.08	0.447213595499958	0.5
CG9706	CG8765	3.23	0.071	-0.08	0.447213595499958	0.5
CG9706	bigmax	3.08	0.071	-0.08	0.447213595499958	0.5
CG9706	CG7745	2.97	0.071	-0.08	0.447213595499958	0.5
CG9706	CG18476	2.79	0.071	-0.08	0.447213595499958	0.5
CG9706	CG13123	2.69	0.071	-0.08	0.447213595499958	0.5
CG9706	CG3281	2.51	0.071	-0.08	0.447213595499958	0.5
CG9706	CG31388	2.45	0.071	-0.08	0.447213595499958	0.5
CG9706	CG9948	2.45	0.071	-0.08	0.447213595499958	0.5
CG9706	Mes4	2.44	0.071	-0.08	0.447213595499958	0.5
CG9706	Rel	2.28	0.071	-0.08	0.447213595499958	0.5
CG9706	CHES-1-like	2.16	0.071	-0.08	0.447213595499958	0.5
CG9706	Dref	2.09	0.071	-0.08	0.447213595499958	0.5
CG9706	TFAM	2.06	0.071	-0.08	0.447213595499958	0.5
CG9706	CG3919	1.93	0.071	-0.08	0.447213595499958	0.5
CG9706	Nf-YA	1.93	0.071	-0.08	0.447213595499958	0.5
CG9706	CG15601	1.86	0.071	-0.08	0.447213595499958	0.5
CG9706	CG12219	1.76	0.071	-0.08	0.447213595499958	0.5
CG9706	E(var)3-9	1.73	0.071	-0.08	0.447213595499958	0.5
CG9706	CTCF	1.72	0.071	-0.08	0.447213595499958	0.5
CG9706	CG9705	1.71	0.071	-0.08	0.447213595499958	0.5
CG9706	MTA1-like	1.7	0.071	-0.08	0.447213595499958	0.5
CG9706	Scm	1.65	0.071	-0.08	0.447213595499958	0.5
CG9706	ph-p	1.61	0.071	-0.08	0.447213595499958	0.5
CG9706	CG14438	1.59	0.071	-0.08	0.447213595499958	0.5
CG9706	CG2202	1.51	0.071	-0.08	0.447213595499958	0.5
CG9674	CG12267	6.72	0.172	0.62	0.856348838577675	0.52
CG9674	TfIIFbeta	4.53	0.172	0.62	0.856348838577675	0.52
CG9674	Plzf	3.99	0.172	0.62	0.856348838577675	0.52
CG9674	MED17	3.92	0.172	0.62	0.856348838577675	0.52
CG9674	CG44247	3.6	0.172	0.62	0.856348838577675	0.52
CG9674	crm	3.58	0.172	0.62	0.856348838577675	0.52
CG9674	MESR4	3.51	0.172	0.62	0.856348838577675	0.52
CG9674	TH1	3.41	0.172	0.62	0.856348838577675	0.52
CG9674	wdn	3.13	0.172	0.62	0.856348838577675	0.52
CG9674	CG2790	3.09	0.172	0.62	0.856348838577675	0.52
CG9674	CG12299	2.75	0.172	0.62	0.856348838577675	0.52
CG9674	CG14207	2.7	0.172	0.62	0.856348838577675	0.52
CG9674	bs	2.67	0.172	0.62	0.856348838577675	0.52
CG9674	Side	2.52	0.172	0.62	0.856348838577675	0.52
CG9674	CG7154	2.4	0.172	0.62	0.856348838577675	0.52
CG9674	bon	2.37	0.172	0.62	0.856348838577675	0.52
CG9674	key	2.17	0.172	0.62	0.856348838577675	0.52
CG9674	mxc	2.17	0.172	0.62	0.856348838577675	0.52
CG9674	CG5180	2.15	0.172	0.62	0.856348838577675	0.52
CG9674	stc	2.15	0.172	0.62	0.856348838577675	0.52
CG9674	CG4936	2	0.172	0.62	0.856348838577675	0.52
CG9674	Ssrp	1.99	0.172	0.62	0.856348838577675	0.52
CG9674	ttk	1.96	0.172	0.62	0.856348838577675	0.52
CG9674	CG13624	1.96	0.172	0.62	0.856348838577675	0.52
CG9674	CG14117	1.93	0.172	0.62	0.856348838577675	0.52
CG9674	Pcl	1.91	0.172	0.62	0.856348838577675	0.52
CG9674	Sap30	1.9	0.172	0.62	0.856348838577675	0.52
CG9674	CG1792	1.84	0.172	0.62	0.856348838577675	0.52
CG9674	CG12219	1.77	0.172	0.62	0.856348838577675	0.52
CG9674	mTTF	1.73	0.172	0.62	0.856348838577675	0.52
Lmpt	CG13894	6.44	0.341	0.21	0.0666666666666667	0.01
Lmpt	ph-p	4.69	0.341	0.21	0.0666666666666667	0.01
Lmpt	CG10979	4.24	0.341	0.21	0.0666666666666667	0.01
Lmpt	CG14667	4.02	0.341	0.21	0.0666666666666667	0.01
Lmpt	stck	3.2	0.341	0.21	0.0666666666666667	0.01
Lmpt	CG12155	2.69	0.341	0.21	0.0666666666666667	0.01
Lmpt	CG6272	2.66	0.341	0.21	0.0666666666666667	0.01
Lmpt	Mrtf	2.46	0.341	0.21	0.0666666666666667	0.01
Lmpt	CG11906	2.44	0.341	0.21	0.0666666666666667	0.01
Lmpt	gce	2.42	0.341	0.21	0.0666666666666667	0.01
Lmpt	mld	2.19	0.341	0.21	0.0666666666666667	0.01
Lmpt	Set2	2.15	0.341	0.21	0.0666666666666667	0.01
Lmpt	MED15	2.13	0.341	0.21	0.0666666666666667	0.01
Lmpt	CHES-1-like	2.12	0.341	0.21	0.0666666666666667	0.01
Lmpt	CG44247	2.02	0.341	0.21	0.0666666666666667	0.01
Lmpt	Mat1	1.99	0.341	0.21	0.0666666666666667	0.01
Lmpt	TfIIFbeta	1.93	0.341	0.21	0.0666666666666667	0.01
Lmpt	Su(var)3-9	1.93	0.341	0.21	0.0666666666666667	0.01
Lmpt	CG7928	1.81	0.341	0.21	0.0666666666666667	0.01
Lmpt	Spt3	1.8	0.341	0.21	0.0666666666666667	0.01
Lmpt	Rbf	1.8	0.341	0.21	0.0666666666666667	0.01
Lmpt	CG5180	1.79	0.341	0.21	0.0666666666666667	0.01
Lmpt	Mtp	1.79	0.341	0.21	0.0666666666666667	0.01
Lmpt	Fen1	1.77	0.341	0.21	0.0666666666666667	0.01
Lmpt	CG10274	1.77	0.341	0.21	0.0666666666666667	0.01
Lmpt	esn	1.77	0.341	0.21	0.0666666666666667	0.01
Lmpt	CG3838	1.74	0.341	0.21	0.0666666666666667	0.01
Lmpt	CG4617	1.71	0.341	0.21	0.0666666666666667	0.01
Lmpt	Rabex-5	1.67	0.341	0.21	0.0666666666666667	0.01
Lmpt	Cdk8	1.66	0.341	0.21	0.0666666666666667	0.01
CG3764	CG14207	6.57	0.071	0.15	0.0666666666666667	0.01
CG3764	tef	6.31	0.071	0.15	0.0666666666666667	0.01
CG3764	HP1b	5.47	0.071	0.15	0.0666666666666667	0.01
CG3764	CG4424	4.58	0.071	0.15	0.0666666666666667	0.01
CG3764	CG12942	4.31	0.071	0.15	0.0666666666666667	0.01
CG3764	CG2889	4.24	0.071	0.15	0.0666666666666667	0.01
CG3764	ttk	4.11	0.071	0.15	0.0666666666666667	0.01
CG3764	Nf-YA	3.54	0.071	0.15	0.0666666666666667	0.01
CG3764	CG3065	3.42	0.071	0.15	0.0666666666666667	0.01
CG3764	NfI	3.06	0.071	0.15	0.0666666666666667	0.01
CG3764	CG10949	2.98	0.071	0.15	0.0666666666666667	0.01
CG3764	grau	2.93	0.071	0.15	0.0666666666666667	0.01
CG3764	CG15435	2.74	0.071	0.15	0.0666666666666667	0.01
CG3764	dbr	2.67	0.071	0.15	0.0666666666666667	0.01
CG3764	CG11456	2.46	0.071	0.15	0.0666666666666667	0.01
CG3764	dwg	2.42	0.071	0.15	0.0666666666666667	0.01
CG3764	Taf1	2.37	0.071	0.15	0.0666666666666667	0.01
CG3764	CG1024	2.3	0.071	0.15	0.0666666666666667	0.01
CG3764	MESR4	2.22	0.071	0.15	0.0666666666666667	0.01
CG3764	Rpb8	2.19	0.071	0.15	0.0666666666666667	0.01
CG3764	CG7928	2.18	0.071	0.15	0.0666666666666667	0.01
CG3764	CG4360	2.18	0.071	0.15	0.0666666666666667	0.01
CG3764	row	2.08	0.071	0.15	0.0666666666666667	0.01
CG3764	CG14441	2	0.071	0.15	0.0666666666666667	0.01
CG3764	e(y)3	1.97	0.071	0.15	0.0666666666666667	0.01
CG3764	CG12236	1.97	0.071	0.15	0.0666666666666667	0.01
CG3764	Plzf	1.96	0.071	0.15	0.0666666666666667	0.01
CG3764	Pcl	1.95	0.071	0.15	0.0666666666666667	0.01
CG3764	Bap170	1.93	0.071	0.15	0.0666666666666667	0.01
CG3764	CG13775	1.91	0.071	0.15	0.0666666666666667	0.01
beg	Mio	7.61	0.138	0.72	0.683130051063973	0.57
beg	CG4553	4.7	0.138	0.72	0.683130051063973	0.57
beg	Iswi	3.89	0.138	0.72	0.683130051063973	0.57
beg	CG32700	3.82	0.138	0.72	0.683130051063973	0.57
beg	CG9776	3.41	0.138	0.72	0.683130051063973	0.57
beg	CG14667	3.15	0.138	0.72	0.683130051063973	0.57
beg	Rbsn-5	2.55	0.138	0.72	0.683130051063973	0.57
beg	CG31224	2.43	0.138	0.72	0.683130051063973	0.57
beg	stck	2.15	0.138	0.72	0.683130051063973	0.57
beg	pzg	2.09	0.138	0.72	0.683130051063973	0.57
beg	ZnT49B	2.04	0.138	0.72	0.683130051063973	0.57
beg	nerfin-1	2.02	0.138	0.72	0.683130051063973	0.57
beg	MED27	2.01	0.138	0.72	0.683130051063973	0.57
beg	CG13894	1.95	0.138	0.72	0.683130051063973	0.57
beg	CG2875	1.94	0.138	0.72	0.683130051063973	0.57
beg	CG13624	1.75	0.138	0.72	0.683130051063973	0.57
beg	CG44002	1.72	0.138	0.72	0.683130051063973	0.57
beg	YL-1	1.68	0.138	0.72	0.683130051063973	0.57
beg	CG10147	1.66	0.138	0.72	0.683130051063973	0.57
beg	Tusp	1.66	0.138	0.72	0.683130051063973	0.57
beg	sima	1.6	0.138	0.72	0.683130051063973	0.57
beg	CG34376	1.56	0.138	0.72	0.683130051063973	0.57
beg	CG17806	1.55	0.138	0.72	0.683130051063973	0.57
beg	CG33695	1.54	0.138	0.72	0.683130051063973	0.57
beg	CG6907	1.52	0.138	0.72	0.683130051063973	0.57
beg	shn	1.51	0.138	0.72	0.683130051063973	0.57
beg	CG10631	1.47	0.138	0.72	0.683130051063973	0.57
beg	Mrtf	1.41	0.138	0.72	0.683130051063973	0.57
beg	CG2129	1.4	0.138	0.72	0.683130051063973	0.57
beg	Su(z)12	1.39	0.138	0.72	0.683130051063973	0.57
Papst2	hng1	5.49	0.146	0.33	0.683130051063973	0.57
Papst2	CG6654	5.18	0.146	0.33	0.683130051063973	0.57
Papst2	Atu	5.09	0.146	0.33	0.683130051063973	0.57
Papst2	CG10949	4.87	0.146	0.33	0.683130051063973	0.57
Papst2	CG3815	4.22	0.146	0.33	0.683130051063973	0.57
Papst2	CG3847	3.65	0.146	0.33	0.683130051063973	0.57
Papst2	ADD1	3.1	0.146	0.33	0.683130051063973	0.57
Papst2	CG6907	3.02	0.146	0.33	0.683130051063973	0.57
Papst2	Kdm2	2.72	0.146	0.33	0.683130051063973	0.57
Papst2	CG2889	2.7	0.146	0.33	0.683130051063973	0.57
Papst2	CG7928	2.55	0.146	0.33	0.683130051063973	0.57
Papst2	Mrtf	2.43	0.146	0.33	0.683130051063973	0.57
Papst2	Xbp1	2.39	0.146	0.33	0.683130051063973	0.57
Papst2	HP1b	2.37	0.146	0.33	0.683130051063973	0.57
Papst2	caz	2.35	0.146	0.33	0.683130051063973	0.57
Papst2	CG10209	2.34	0.146	0.33	0.683130051063973	0.57
Papst2	CG8319	2.3	0.146	0.33	0.683130051063973	0.57
Papst2	E(z)	2.26	0.146	0.33	0.683130051063973	0.57
Papst2	CG7101	2.2	0.146	0.33	0.683130051063973	0.57
Papst2	mamo	2.2	0.146	0.33	0.683130051063973	0.57
Papst2	CG15601	2.15	0.146	0.33	0.683130051063973	0.57
Papst2	Pcl	2.12	0.146	0.33	0.683130051063973	0.57
Papst2	Rel	1.99	0.146	0.33	0.683130051063973	0.57
Papst2	Ravus	1.91	0.146	0.33	0.683130051063973	0.57
Papst2	Rfx	1.9	0.146	0.33	0.683130051063973	0.57
Papst2	CG17361	1.87	0.146	0.33	0.683130051063973	0.57
Papst2	Blimp-1	1.86	0.146	0.33	0.683130051063973	0.57
Papst2	CG14667	1.84	0.146	0.33	0.683130051063973	0.57
Papst2	CG4707	1.76	0.146	0.33	0.683130051063973	0.57
Papst2	CG9799	1.76	0.146	0.33	0.683130051063973	0.57
rogdi	Hmg-2	8.29	0.142	0.12	0.29277002188456	0.37
rogdi	Side	4.74	0.142	0.12	0.29277002188456	0.37
rogdi	CG30020	3.95	0.142	0.12	0.29277002188456	0.37
rogdi	Brd8	3.69	0.142	0.12	0.29277002188456	0.37
rogdi	CG6683	3.11	0.142	0.12	0.29277002188456	0.37
rogdi	CG12659	3.06	0.142	0.12	0.29277002188456	0.37
rogdi	CG11560	2.84	0.142	0.12	0.29277002188456	0.37
rogdi	MED15	2.73	0.142	0.12	0.29277002188456	0.37
rogdi	CG14200	2.58	0.142	0.12	0.29277002188456	0.37
rogdi	Notch	2.37	0.142	0.12	0.29277002188456	0.37
rogdi	E(z)	2.35	0.142	0.12	0.29277002188456	0.37
rogdi	CG6686	2.29	0.142	0.12	0.29277002188456	0.37
rogdi	CG9305	2.26	0.142	0.12	0.29277002188456	0.37
rogdi	dalao	2.25	0.142	0.12	0.29277002188456	0.37
rogdi	Rel	2.2	0.142	0.12	0.29277002188456	0.37
rogdi	sima	2.18	0.142	0.12	0.29277002188456	0.37
rogdi	CG8281	2.14	0.142	0.12	0.29277002188456	0.37
rogdi	Taf1	2.14	0.142	0.12	0.29277002188456	0.37
rogdi	CG6272	2.1	0.142	0.12	0.29277002188456	0.37
rogdi	CG10565	2.1	0.142	0.12	0.29277002188456	0.37
rogdi	Tbp	2.04	0.142	0.12	0.29277002188456	0.37
rogdi	CG11710	2.02	0.142	0.12	0.29277002188456	0.37
rogdi	sba	2	0.142	0.12	0.29277002188456	0.37
rogdi	Blimp-1	2	0.142	0.12	0.29277002188456	0.37
rogdi	jumu	1.98	0.142	0.12	0.29277002188456	0.37
rogdi	ZnT49B	1.9	0.142	0.12	0.29277002188456	0.37
rogdi	CG1233	1.9	0.142	0.12	0.29277002188456	0.37
rogdi	CrebA	1.85	0.142	0.12	0.29277002188456	0.37
rogdi	CG9776	1.83	0.142	0.12	0.29277002188456	0.37
rogdi	Xpd	1.81	0.142	0.12	0.29277002188456	0.37
CG6512	Ssl1	8.53	0.111	0.34	1	0.75
CG6512	Cdk8	4.78	0.111	0.34	1	0.75
CG6512	CG8924	4.53	0.111	0.34	1	0.75
CG6512	CG2889	4.49	0.111	0.34	1	0.75
CG6512	Mat1	4.13	0.111	0.34	1	0.75
CG6512	CG9305	3.33	0.111	0.34	1	0.75
CG6512	CG11247	3.1	0.111	0.34	1	0.75
CG6512	ADD1	2.82	0.111	0.34	1	0.75
CG6512	MED15	2.55	0.111	0.34	1	0.75
CG6512	Taf2	2.41	0.111	0.34	1	0.75
CG6512	MED17	2.41	0.111	0.34	1	0.75
CG6512	Fen1	2.36	0.111	0.34	1	0.75
CG6512	CG13624	2.2	0.111	0.34	1	0.75
CG6512	mamo	2.14	0.111	0.34	1	0.75
CG6512	Meics	2.13	0.111	0.34	1	0.75
CG6512	cbt	2.13	0.111	0.34	1	0.75
CG6512	CTPsyn	2.08	0.111	0.34	1	0.75
CG6512	CG31388	2.03	0.111	0.34	1	0.75
CG6512	e(y)1	1.99	0.111	0.34	1	0.75
CG6512	kin17	1.97	0.111	0.34	1	0.75
CG6512	esn	1.97	0.111	0.34	1	0.75
CG6512	MED4	1.94	0.111	0.34	1	0.75
CG6512	CG4617	1.93	0.111	0.34	1	0.75
CG6512	Rel	1.92	0.111	0.34	1	0.75
CG6512	fd68A	1.85	0.111	0.34	1	0.75
CG6512	CR43670	1.84	0.111	0.34	1	0.75
CG6512	TH1	1.73	0.111	0.34	1	0.75
CG6512	CG10321	1.73	0.111	0.34	1	0.75
CG6512	CG10147	1.71	0.111	0.34	1	0.75
CG6512	CG7818	1.67	0.111	0.34	1	0.75
CG6479	Su(H)	7.23	0.083	0.35	0.683130051063973	0.77
CG6479	MED30	5.02	0.083	0.35	0.683130051063973	0.77
CG6479	grau	4.24	0.083	0.35	0.683130051063973	0.77
CG6479	Dip2	3.53	0.083	0.35	0.683130051063973	0.77
CG6479	CG11414	3.39	0.083	0.35	0.683130051063973	0.77
CG6479	CG17806	2.73	0.083	0.35	0.683130051063973	0.77
CG6479	CG13775	2.56	0.083	0.35	0.683130051063973	0.77
CG6479	CG11560	2.47	0.083	0.35	0.683130051063973	0.77
CG6479	CG33695	2.44	0.083	0.35	0.683130051063973	0.77
CG6479	CG2889	2.43	0.083	0.35	0.683130051063973	0.77
CG6479	CG44002	2.39	0.083	0.35	0.683130051063973	0.77
CG6479	Iswi	2.31	0.083	0.35	0.683130051063973	0.77
CG6479	CG7745	2.29	0.083	0.35	0.683130051063973	0.77
CG6479	CG9305	2.21	0.083	0.35	0.683130051063973	0.77
CG6479	Atu	2.18	0.083	0.35	0.683130051063973	0.77
CG6479	sba	2.01	0.083	0.35	0.683130051063973	0.77
CG6479	CG7818	1.9	0.083	0.35	0.683130051063973	0.77
CG6479	YL-1	1.84	0.083	0.35	0.683130051063973	0.77
CG6479	Ssrp	1.81	0.083	0.35	0.683130051063973	0.77
CG6479	CG1233	1.79	0.083	0.35	0.683130051063973	0.77
CG6479	CG7101	1.79	0.083	0.35	0.683130051063973	0.77
CG6479	Taf2	1.64	0.083	0.35	0.683130051063973	0.77
CG6479	CG1792	1.63	0.083	0.35	0.683130051063973	0.77
CG6479	CG11398	1.58	0.083	0.35	0.683130051063973	0.77
CG6479	NC2beta	1.57	0.083	0.35	0.683130051063973	0.77
CG6479	CG3847	1.55	0.083	0.35	0.683130051063973	0.77
CG6479	CG17829	1.41	0.083	0.35	0.683130051063973	0.77
CG6479	Mat1	1.4	0.083	0.35	0.683130051063973	0.77
CG6479	dom	1.39	0.083	0.35	0.683130051063973	0.77
CG6479	CG4936	1.38	0.083	0.35	0.683130051063973	0.77
Sec3	Set2	7.98	0.104	0.26	0.683130051063973	0.84
Sec3	CG8388	4.95	0.104	0.26	0.683130051063973	0.84
Sec3	Spt3	3.93	0.104	0.26	0.683130051063973	0.84
Sec3	bon	3.32	0.104	0.26	0.683130051063973	0.84
Sec3	gce	2.78	0.104	0.26	0.683130051063973	0.84
Sec3	Spps	2.64	0.104	0.26	0.683130051063973	0.84
Sec3	CG4424	2.56	0.104	0.26	0.683130051063973	0.84
Sec3	CG8159	2.56	0.104	0.26	0.683130051063973	0.84
Sec3	tna	2.35	0.104	0.26	0.683130051063973	0.84
Sec3	CG3919	2.32	0.104	0.26	0.683130051063973	0.84
Sec3	Meics	2.26	0.104	0.26	0.683130051063973	0.84
Sec3	NC2beta	2.23	0.104	0.26	0.683130051063973	0.84
Sec3	CTPsyn	2.13	0.104	0.26	0.683130051063973	0.84
Sec3	Trl	2.11	0.104	0.26	0.683130051063973	0.84
Sec3	CG10949	2.06	0.104	0.26	0.683130051063973	0.84
Sec3	Brd8	1.97	0.104	0.26	0.683130051063973	0.84
Sec3	CG3838	1.95	0.104	0.26	0.683130051063973	0.84
Sec3	Octbeta2R	1.94	0.104	0.26	0.683130051063973	0.84
Sec3	Rabex-5	1.89	0.104	0.26	0.683130051063973	0.84
Sec3	CG15601	1.85	0.104	0.26	0.683130051063973	0.84
Sec3	CG13624	1.75	0.104	0.26	0.683130051063973	0.84
Sec3	nerfin-1	1.75	0.104	0.26	0.683130051063973	0.84
Sec3	Mrtf	1.75	0.104	0.26	0.683130051063973	0.84
Sec3	l(3)mbt	1.72	0.104	0.26	0.683130051063973	0.84
Sec3	Usf	1.7	0.104	0.26	0.683130051063973	0.84
Sec3	shn	1.7	0.104	0.26	0.683130051063973	0.84
Sec3	Notch	1.62	0.104	0.26	0.683130051063973	0.84
Sec3	ADD1	1.61	0.104	0.26	0.683130051063973	0.84
Sec3	Dref	1.58	0.104	0.26	0.683130051063973	0.84
Sec3	CG18265	1.57	0.104	0.26	0.683130051063973	0.84
CG33052	CG16863	6.13	0.086	0.37	1	0.96
CG33052	hng3	3.99	0.086	0.37	1	0.96
CG33052	CG10565	3.16	0.086	0.37	1	0.96
CG33052	Mes2	3.11	0.086	0.37	1	0.96
CG33052	CG14710	3.08	0.086	0.37	1	0.96
CG33052	CG3407	2.72	0.086	0.37	1	0.96
CG33052	CG7518	2.57	0.086	0.37	1	0.96
CG33052	MED25	2.37	0.086	0.37	1	0.96
CG33052	CG1233	2.33	0.086	0.37	1	0.96
CG33052	CG14207	2.32	0.086	0.37	1	0.96
CG33052	grau	2.24	0.086	0.37	1	0.96
CG33052	Su(z)12	2.18	0.086	0.37	1	0.96
CG33052	CG7154	2.04	0.086	0.37	1	0.96
CG33052	CG1647	1.89	0.086	0.37	1	0.96
CG33052	schlank	1.88	0.086	0.37	1	0.96
CG33052	Sap30	1.85	0.086	0.37	1	0.96
CG33052	Opbp	1.84	0.086	0.37	1	0.96
CG33052	Fen1	1.83	0.086	0.37	1	0.96
CG33052	Pbp45	1.79	0.086	0.37	1	0.96
CG33052	CG9705	1.79	0.086	0.37	1	0.96
CG33052	crm	1.77	0.086	0.37	1	0.96
CG33052	CG11398	1.74	0.086	0.37	1	0.96
CG33052	E(var)3-9	1.72	0.086	0.37	1	0.96
CG33052	Notch	1.67	0.086	0.37	1	0.96
CG33052	Dip1	1.58	0.086	0.37	1	0.96
CG33052	CG13624	1.58	0.086	0.37	1	0.96
CG33052	CG6683	1.52	0.086	0.37	1	0.96
CG33052	hng1	1.52	0.086	0.37	1	0.96
CG33052	jumu	1.5	0.086	0.37	1	0.96
CG33052	CG3919	1.42	0.086	0.37	1	0.96
CG18265	Tip60	3.74	0.091	-0.15	0.181568259800641	0.17
CG18265	mamo	3.49	0.091	-0.15	0.181568259800641	0.17
CG18265	Su(z)12	3.11	0.091	-0.15	0.181568259800641	0.17
CG18265	CG31388	2.5	0.091	-0.15	0.181568259800641	0.17
CG18265	CG6276	2.49	0.091	-0.15	0.181568259800641	0.17
CG18265	CG6765	2.47	0.091	-0.15	0.181568259800641	0.17
CG18265	MED25	2.3	0.091	-0.15	0.181568259800641	0.17
CG18265	CG3281	2.28	0.091	-0.15	0.181568259800641	0.17
CG18265	grau	2.17	0.091	-0.15	0.181568259800641	0.17
CG18265	ssp	1.89	0.091	-0.15	0.181568259800641	0.17
CG18265	CG7987	1.86	0.091	-0.15	0.181568259800641	0.17
CG18265	sima	1.84	0.091	-0.15	0.181568259800641	0.17
CG18265	CTCF	1.76	0.091	-0.15	0.181568259800641	0.17
CG18265	kin17	1.7	0.091	-0.15	0.181568259800641	0.17
CG18265	MED28	1.67	0.091	-0.15	0.181568259800641	0.17
CG18265	MED17	1.65	0.091	-0.15	0.181568259800641	0.17
CG18265	dwg	1.64	0.091	-0.15	0.181568259800641	0.17
CG18265	CG17361	1.61	0.091	-0.15	0.181568259800641	0.17
CG18265	Chrac-16	1.61	0.091	-0.15	0.181568259800641	0.17
CG18265	Taf2	1.59	0.091	-0.15	0.181568259800641	0.17
CG18265	Side	1.52	0.091	-0.15	0.181568259800641	0.17
CG18265	CG10147	1.49	0.091	-0.15	0.181568259800641	0.17
CG18265	Hmg-2	1.48	0.091	-0.15	0.181568259800641	0.17
CG18265	NfI	1.45	0.091	-0.15	0.181568259800641	0.17
CG18265	Usf	1.34	0.091	-0.15	0.181568259800641	0.17
CG18265	CG32700	1.32	0.091	-0.15	0.181568259800641	0.17
CG18265	az2	1.3	0.091	-0.15	0.181568259800641	0.17
CG18265	ZnT49B	1.28	0.091	-0.15	0.181568259800641	0.17
CG18265	CG11456	1.25	0.091	-0.15	0.181568259800641	0.17
CG18265	CrebA	1.23	0.091	-0.15	0.181568259800641	0.17
CR44565	CG12299	6.84	0.059	-0.11	0.29277002188456	0.31
CR44565	CG1602	3.16	0.059	-0.11	0.29277002188456	0.31
CR44565	CG14200	2.96	0.059	-0.11	0.29277002188456	0.31
CR44565	Crc	2.74	0.059	-0.11	0.29277002188456	0.31
CR44565	CG7987	2.71	0.059	-0.11	0.29277002188456	0.31
CR44565	CG2199	2.68	0.059	-0.11	0.29277002188456	0.31
CR44565	Set2	2.45	0.059	-0.11	0.29277002188456	0.31
CR44565	CG4707	2.44	0.059	-0.11	0.29277002188456	0.31
CR44565	CG3815	2.42	0.059	-0.11	0.29277002188456	0.31
CR44565	CG4936	2.23	0.059	-0.11	0.29277002188456	0.31
CR44565	tna	2.15	0.059	-0.11	0.29277002188456	0.31
CR44565	CG6272	2.07	0.059	-0.11	0.29277002188456	0.31
CR44565	Lpt	2	0.059	-0.11	0.29277002188456	0.31
CR44565	Tusp	1.84	0.059	-0.11	0.29277002188456	0.31
CR44565	Brd8	1.78	0.059	-0.11	0.29277002188456	0.31
CR44565	CG7368	1.78	0.059	-0.11	0.29277002188456	0.31
CR44565	CG42748	1.76	0.059	-0.11	0.29277002188456	0.31
CR44565	CG6163	1.76	0.059	-0.11	0.29277002188456	0.31
CR44565	CG4617	1.75	0.059	-0.11	0.29277002188456	0.31
CR44565	tara	1.72	0.059	-0.11	0.29277002188456	0.31
CR44565	crm	1.67	0.059	-0.11	0.29277002188456	0.31
CR44565	shn	1.59	0.059	-0.11	0.29277002188456	0.31
CR44565	Ssl1	1.57	0.059	-0.11	0.29277002188456	0.31
CR44565	Trf	1.55	0.059	-0.11	0.29277002188456	0.31
CR44565	Octbeta2R	1.54	0.059	-0.11	0.29277002188456	0.31
CR44565	CG13894	1.54	0.059	-0.11	0.29277002188456	0.31
CR44565	Cdc5	1.46	0.059	-0.11	0.29277002188456	0.31
CR44565	CG8388	1.45	0.059	-0.11	0.29277002188456	0.31
CR44565	CG8314	1.4	0.059	-0.11	0.29277002188456	0.31
CR44565	Hakai	1.39	0.059	-0.11	0.29277002188456	0.31
CG7510	Rpb8	9.69	0.123	-0.19	0.124034734589208	0.47
CG7510	Pc	6.04	0.123	-0.19	0.124034734589208	0.47
CG7510	CG15435	5.04	0.123	-0.19	0.124034734589208	0.47
CG7510	CG31441	4.23	0.123	-0.19	0.124034734589208	0.47
CG7510	CG7818	3.82	0.123	-0.19	0.124034734589208	0.47
CG7510	NELF-B	2.88	0.123	-0.19	0.124034734589208	0.47
CG7510	Dip2	2.68	0.123	-0.19	0.124034734589208	0.47
CG7510	CG11710	2.08	0.123	-0.19	0.124034734589208	0.47
CG7510	CG11317	2.05	0.123	-0.19	0.124034734589208	0.47
CG7510	Su(z)2	2.01	0.123	-0.19	0.124034734589208	0.47
CG7510	CG4617	2	0.123	-0.19	0.124034734589208	0.47
CG7510	CG16863	1.96	0.123	-0.19	0.124034734589208	0.47
CG7510	Iswi	1.91	0.123	-0.19	0.124034734589208	0.47
CG7510	az2	1.71	0.123	-0.19	0.124034734589208	0.47
CG7510	CG17802	1.69	0.123	-0.19	0.124034734589208	0.47
CG7510	crm	1.69	0.123	-0.19	0.124034734589208	0.47
CG7510	CG14200	1.63	0.123	-0.19	0.124034734589208	0.47
CG7510	CG8314	1.61	0.123	-0.19	0.124034734589208	0.47
CG7510	Cdk8	1.57	0.123	-0.19	0.124034734589208	0.47
CG7510	Side	1.52	0.123	-0.19	0.124034734589208	0.47
CG7510	bigmax	1.49	0.123	-0.19	0.124034734589208	0.47
CG7510	CG1233	1.49	0.123	-0.19	0.124034734589208	0.47
CG7510	Xpd	1.46	0.123	-0.19	0.124034734589208	0.47
CG7510	CG3313	1.46	0.123	-0.19	0.124034734589208	0.47
CG7510	Su(var)3-9	1.42	0.123	-0.19	0.124034734589208	0.47
CG7510	yem	1.38	0.123	-0.19	0.124034734589208	0.47
CG7510	ADD1	1.36	0.123	-0.19	0.124034734589208	0.47
CG7510	YL-1	1.35	0.123	-0.19	0.124034734589208	0.47
CG7510	CG6163	1.35	0.123	-0.19	0.124034734589208	0.47
CG7510	Pbp95	1.34	0.123	-0.19	0.124034734589208	0.47
Ccn	CG12299	9.27	0.601	0.36	0.544704779401922	0.33
Ccn	mxc	5.26	0.601	0.36	0.544704779401922	0.33
Ccn	Dip2	5.08	0.601	0.36	0.544704779401922	0.33
Ccn	CG14965	2.92	0.601	0.36	0.544704779401922	0.33
Ccn	CG2790	2.88	0.601	0.36	0.544704779401922	0.33
Ccn	gce	2.7	0.601	0.36	0.544704779401922	0.33
Ccn	CG2712	2.5	0.601	0.36	0.544704779401922	0.33
Ccn	CG10959	2.46	0.601	0.36	0.544704779401922	0.33
Ccn	CG1647	2.24	0.601	0.36	0.544704779401922	0.33
Ccn	CHES-1-like	2.21	0.601	0.36	0.544704779401922	0.33
Ccn	NC2alpha	2.18	0.601	0.36	0.544704779401922	0.33
Ccn	Dif	2.18	0.601	0.36	0.544704779401922	0.33
Ccn	CG4553	2.16	0.601	0.36	0.544704779401922	0.33
Ccn	key	2.15	0.601	0.36	0.544704779401922	0.33
Ccn	CG14200	2.14	0.601	0.36	0.544704779401922	0.33
Ccn	Rfx	2.12	0.601	0.36	0.544704779401922	0.33
Ccn	TH1	2.11	0.601	0.36	0.544704779401922	0.33
Ccn	Chrac-16	2.03	0.601	0.36	0.544704779401922	0.33
Ccn	Taf2	2.01	0.601	0.36	0.544704779401922	0.33
Ccn	CG10949	1.89	0.601	0.36	0.544704779401922	0.33
Ccn	CG3281	1.85	0.601	0.36	0.544704779401922	0.33
Ccn	Eip93F	1.83	0.601	0.36	0.544704779401922	0.33
Ccn	Nf-YC	1.83	0.601	0.36	0.544704779401922	0.33
Ccn	CG2202	1.73	0.601	0.36	0.544704779401922	0.33
Ccn	CG11398	1.69	0.601	0.36	0.544704779401922	0.33
Ccn	Chrac-14	1.64	0.601	0.36	0.544704779401922	0.33
Ccn	Bx	1.63	0.601	0.36	0.544704779401922	0.33
Ccn	Hr39	1.63	0.601	0.36	0.544704779401922	0.33
Ccn	CG9948	1.62	0.601	0.36	0.544704779401922	0.33
Ccn	Ssrp	1.59	0.601	0.36	0.544704779401922	0.33
NUCB1	jumu	4.94	0.126	0.72	1	0.84
NUCB1	CG15435	3.63	0.126	0.72	1	0.84
NUCB1	ush	3.45	0.126	0.72	1	0.84
NUCB1	MED4	3.42	0.126	0.72	1	0.84
NUCB1	CG8950	3.38	0.126	0.72	1	0.84
NUCB1	mamo	3.36	0.126	0.72	1	0.84
NUCB1	Cdc5	3.27	0.126	0.72	1	0.84
NUCB1	Rbsn-5	3.25	0.126	0.72	1	0.84
NUCB1	Mat1	2.99	0.126	0.72	1	0.84
NUCB1	CG5180	2.97	0.126	0.72	1	0.84
NUCB1	cbt	2.84	0.126	0.72	1	0.84
NUCB1	Pcl	2.71	0.126	0.72	1	0.84
NUCB1	CG7368	2.61	0.126	0.72	1	0.84
NUCB1	CG3919	2.36	0.126	0.72	1	0.84
NUCB1	CG4570	2.13	0.126	0.72	1	0.84
NUCB1	Atu	2.03	0.126	0.72	1	0.84
NUCB1	CG6683	2.01	0.126	0.72	1	0.84
NUCB1	NELF-B	1.93	0.126	0.72	1	0.84
NUCB1	CG3815	1.89	0.126	0.72	1	0.84
NUCB1	CG6813	1.81	0.126	0.72	1	0.84
NUCB1	GATAd	1.77	0.126	0.72	1	0.84
NUCB1	CG14711	1.77	0.126	0.72	1	0.84
NUCB1	Hmg-2	1.72	0.126	0.72	1	0.84
NUCB1	CycH	1.66	0.126	0.72	1	0.84
NUCB1	kin17	1.65	0.126	0.72	1	0.84
NUCB1	Side	1.62	0.126	0.72	1	0.84
NUCB1	Pc	1.62	0.126	0.72	1	0.84
NUCB1	stck	1.58	0.126	0.72	1	0.84
NUCB1	CG33213	1.57	0.126	0.72	1	0.84
NUCB1	Mes2	1.55	0.126	0.72	1	0.84
CG32187	Plzf	5.31	0.153	0.45	0.53748384988657	0.87
CG32187	CG6276	4.47	0.153	0.45	0.53748384988657	0.87
CG32187	CG10366	4.19	0.153	0.45	0.53748384988657	0.87
CG32187	jumu	3.33	0.153	0.45	0.53748384988657	0.87
CG32187	wek	3.33	0.153	0.45	0.53748384988657	0.87
CG32187	stck	3.24	0.153	0.45	0.53748384988657	0.87
CG32187	CG10949	3.09	0.153	0.45	0.53748384988657	0.87
CG32187	CG3847	2.83	0.153	0.45	0.53748384988657	0.87
CG32187	l(3)mbt	2.8	0.153	0.45	0.53748384988657	0.87
CG32187	Crc	2.78	0.153	0.45	0.53748384988657	0.87
CG32187	ssp	2.69	0.153	0.45	0.53748384988657	0.87
CG32187	CG14667	2.66	0.153	0.45	0.53748384988657	0.87
CG32187	E(z)	2.6	0.153	0.45	0.53748384988657	0.87
CG32187	shn	2.56	0.153	0.45	0.53748384988657	0.87
CG32187	dom	2.44	0.153	0.45	0.53748384988657	0.87
CG32187	Mtp	2.39	0.153	0.45	0.53748384988657	0.87
CG32187	CG8924	2.35	0.153	0.45	0.53748384988657	0.87
CG32187	CG42748	2.32	0.153	0.45	0.53748384988657	0.87
CG32187	lid	2.26	0.153	0.45	0.53748384988657	0.87
CG32187	Sap30	2.25	0.153	0.45	0.53748384988657	0.87
CG32187	Rfx	2.22	0.153	0.45	0.53748384988657	0.87
CG32187	CG4424	2.15	0.153	0.45	0.53748384988657	0.87
CG32187	CkIIalpha-i1	2.13	0.153	0.45	0.53748384988657	0.87
CG32187	Rpb8	2.07	0.153	0.45	0.53748384988657	0.87
CG32187	caz	1.98	0.153	0.45	0.53748384988657	0.87
CG32187	MED4	1.93	0.153	0.45	0.53748384988657	0.87
CG32187	CG8765	1.93	0.153	0.45	0.53748384988657	0.87
CG32187	Zif	1.92	0.153	0.45	0.53748384988657	0.87
CG32187	MED28	1.86	0.153	0.45	0.53748384988657	0.87
CG32187	CG2790	1.81	0.153	0.45	0.53748384988657	0.87
Grd	CG12744	3.16	0.25	-0.01	0.2	0.25
Grd	CG6683	3.02	0.25	-0.01	0.2	0.25
Grd	Zif	2.2	0.25	-0.01	0.2	0.25
Grd	wdn	1.94	0.25	-0.01	0.2	0.25
Grd	CG12768	1.82	0.25	-0.01	0.2	0.25
Grd	MED4	1.74	0.25	-0.01	0.2	0.25
Grd	CG10979	1.68	0.25	-0.01	0.2	0.25
Grd	CG5180	1.67	0.25	-0.01	0.2	0.25
Grd	CG14441	1.59	0.25	-0.01	0.2	0.25
Grd	CG8281	1.57	0.25	-0.01	0.2	0.25
Grd	Su(H)	1.56	0.25	-0.01	0.2	0.25
Grd	CG7368	1.55	0.25	-0.01	0.2	0.25
Grd	CG1647	1.55	0.25	-0.01	0.2	0.25
Grd	Lmpt	1.51	0.25	-0.01	0.2	0.25
Grd	CG2790	1.5	0.25	-0.01	0.2	0.25
Grd	CG15435	1.48	0.25	-0.01	0.2	0.25
Grd	Crc	1.45	0.25	-0.01	0.2	0.25
Grd	sima	1.42	0.25	-0.01	0.2	0.25
Grd	Chrac-16	1.41	0.25	-0.01	0.2	0.25
Grd	Dad	1.39	0.25	-0.01	0.2	0.25
Grd	CG9305	1.38	0.25	-0.01	0.2	0.25
Grd	CG7987	1.36	0.25	-0.01	0.2	0.25
Grd	dom	1.35	0.25	-0.01	0.2	0.25
Grd	ktub	1.28	0.25	-0.01	0.2	0.25
Grd	Chi	1.26	0.25	-0.01	0.2	0.25
Grd	CG14710	1.25	0.25	-0.01	0.2	0.25
Grd	schlank	1.24	0.25	-0.01	0.2	0.25
Grd	CG33695	1.19	0.25	-0.01	0.2	0.25
Grd	Pbp95	1.19	0.25	-0.01	0.2	0.25
Grd	Pbp45	1.15	0.25	-0.01	0.2	0.25
CG5567	Mtp	10.6	0.056	-0.13	0.174077655955698	0.17
CG5567	ERR	5.23	0.056	-0.13	0.174077655955698	0.17
CG5567	CG9776	3.3	0.056	-0.13	0.174077655955698	0.17
CG5567	dbr	2.89	0.056	-0.13	0.174077655955698	0.17
CG5567	grau	2.7	0.056	-0.13	0.174077655955698	0.17
CG5567	Crc	2.52	0.056	-0.13	0.174077655955698	0.17
CG5567	CG17361	2.46	0.056	-0.13	0.174077655955698	0.17
CG5567	key	2.44	0.056	-0.13	0.174077655955698	0.17
CG5567	CG8314	2.43	0.056	-0.13	0.174077655955698	0.17
CG5567	CG11560	2.22	0.056	-0.13	0.174077655955698	0.17
CG5567	Hmg-2	2.21	0.056	-0.13	0.174077655955698	0.17
CG5567	MRG15	2.2	0.056	-0.13	0.174077655955698	0.17
CG5567	dalao	2.17	0.056	-0.13	0.174077655955698	0.17
CG5567	CG31365	2.15	0.056	-0.13	0.174077655955698	0.17
CG5567	CG11398	2.08	0.056	-0.13	0.174077655955698	0.17
CG5567	CG4707	2	0.056	-0.13	0.174077655955698	0.17
CG5567	CG6907	1.99	0.056	-0.13	0.174077655955698	0.17
CG5567	Mef2	1.98	0.056	-0.13	0.174077655955698	0.17
CG5567	CG1647	1.97	0.056	-0.13	0.174077655955698	0.17
CG5567	Mio	1.81	0.056	-0.13	0.174077655955698	0.17
CG5567	CG12769	1.76	0.056	-0.13	0.174077655955698	0.17
CG5567	CG11902	1.74	0.056	-0.13	0.174077655955698	0.17
CG5567	TFAM	1.72	0.056	-0.13	0.174077655955698	0.17
CG5567	CG3847	1.68	0.056	-0.13	0.174077655955698	0.17
CG5567	Mes2	1.67	0.056	-0.13	0.174077655955698	0.17
CG5567	CG31441	1.67	0.056	-0.13	0.174077655955698	0.17
CG5567	GATAd	1.66	0.056	-0.13	0.174077655955698	0.17
CG5567	ttk	1.61	0.056	-0.13	0.174077655955698	0.17
CG5567	Notch	1.54	0.056	-0.13	0.174077655955698	0.17
CG5567	Rpb8	1.51	0.056	-0.13	0.174077655955698	0.17
CG7441	CG12942	8.71	0.089	0.39	0.447213595499958	0.56
CG7441	az2	5.19	0.089	0.39	0.447213595499958	0.56
CG7441	CG44247	4.57	0.089	0.39	0.447213595499958	0.56
CG7441	crm	4.47	0.089	0.39	0.447213595499958	0.56
CG7441	Crc	3.96	0.089	0.39	0.447213595499958	0.56
CG7441	Mef2	3.47	0.089	0.39	0.447213595499958	0.56
CG7441	CG13894	2.85	0.089	0.39	0.447213595499958	0.56
CG7441	Chrac-14	2.8	0.089	0.39	0.447213595499958	0.56
CG7441	Chi	2.7	0.089	0.39	0.447213595499958	0.56
CG7441	CG6686	2.53	0.089	0.39	0.447213595499958	0.56
CG7441	Ssrp	2.49	0.089	0.39	0.447213595499958	0.56
CG7441	dwg	2.46	0.089	0.39	0.447213595499958	0.56
CG7441	CG6765	2.44	0.089	0.39	0.447213595499958	0.56
CG7441	mip120	2.4	0.089	0.39	0.447213595499958	0.56
CG7441	CG3313	2.32	0.089	0.39	0.447213595499958	0.56
CG7441	Opbp	2.11	0.089	0.39	0.447213595499958	0.56
CG7441	nerfin-1	2.07	0.089	0.39	0.447213595499958	0.56
CG7441	CHES-1-like	2.05	0.089	0.39	0.447213595499958	0.56
CG7441	Su(var)3-9	2.04	0.089	0.39	0.447213595499958	0.56
CG7441	CG11560	1.97	0.089	0.39	0.447213595499958	0.56
CG7441	grau	1.96	0.089	0.39	0.447213595499958	0.56
CG7441	Pc	1.93	0.089	0.39	0.447213595499958	0.56
CG7441	CG8314	1.89	0.089	0.39	0.447213595499958	0.56
CG7441	CG18265	1.88	0.089	0.39	0.447213595499958	0.56
CG7441	CycH	1.88	0.089	0.39	0.447213595499958	0.56
CG7441	Dip2	1.86	0.089	0.39	0.447213595499958	0.56
CG7441	CG11710	1.8	0.089	0.39	0.447213595499958	0.56
CG7441	CG34376	1.76	0.089	0.39	0.447213595499958	0.56
CG7441	CG1647	1.72	0.089	0.39	0.447213595499958	0.56
CG7441	stwl	1.7	0.089	0.39	0.447213595499958	0.56
Prestin	CG1663	5.69	0.099	0.07	0.53748384988657	0.71
Prestin	ZnT49B	5.4	0.099	0.07	0.53748384988657	0.71
Prestin	CG3281	4.93	0.099	0.07	0.53748384988657	0.71
Prestin	CG8950	4.34	0.099	0.07	0.53748384988657	0.71
Prestin	CG11560	3.38	0.099	0.07	0.53748384988657	0.71
Prestin	hng1	3.02	0.099	0.07	0.53748384988657	0.71
Prestin	jing	2.92	0.099	0.07	0.53748384988657	0.71
Prestin	CG14207	2.9	0.099	0.07	0.53748384988657	0.71
Prestin	CG14965	2.6	0.099	0.07	0.53748384988657	0.71
Prestin	Chrac-14	2.52	0.099	0.07	0.53748384988657	0.71
Prestin	CG18265	2.34	0.099	0.07	0.53748384988657	0.71
Prestin	CG6254	2.29	0.099	0.07	0.53748384988657	0.71
Prestin	ttk	2.28	0.099	0.07	0.53748384988657	0.71
Prestin	CG10147	2.14	0.099	0.07	0.53748384988657	0.71
Prestin	Mat1	2.12	0.099	0.07	0.53748384988657	0.71
Prestin	e(y)3	1.95	0.099	0.07	0.53748384988657	0.71
Prestin	Lhr	1.89	0.099	0.07	0.53748384988657	0.71
Prestin	Su(var)3-7	1.77	0.099	0.07	0.53748384988657	0.71
Prestin	CG14200	1.77	0.099	0.07	0.53748384988657	0.71
Prestin	CG15601	1.75	0.099	0.07	0.53748384988657	0.71
Prestin	CG12219	1.71	0.099	0.07	0.53748384988657	0.71
Prestin	mamo	1.67	0.099	0.07	0.53748384988657	0.71
Prestin	Cdc5	1.6	0.099	0.07	0.53748384988657	0.71
Prestin	Dh44-R2	1.6	0.099	0.07	0.53748384988657	0.71
Prestin	Bap55	1.57	0.099	0.07	0.53748384988657	0.71
Prestin	CG10949	1.54	0.099	0.07	0.53748384988657	0.71
Prestin	phtf	1.53	0.099	0.07	0.53748384988657	0.71
Prestin	Octbeta2R	1.51	0.099	0.07	0.53748384988657	0.71
Prestin	Xbp1	1.38	0.099	0.07	0.53748384988657	0.71
Prestin	schlank	1.38	0.099	0.07	0.53748384988657	0.71
CG14353	CG10147	11.15	0.106	0.39	0.447213595499958	0.5
CG14353	Zif	4.51	0.106	0.39	0.447213595499958	0.5
CG14353	CG8216	4.34	0.106	0.39	0.447213595499958	0.5
CG14353	CG14117	3.48	0.106	0.39	0.447213595499958	0.5
CG14353	CTPsyn	2.82	0.106	0.39	0.447213595499958	0.5
CG14353	CG14441	2.64	0.106	0.39	0.447213595499958	0.5
CG14353	Notch	2.57	0.106	0.39	0.447213595499958	0.5
CG14353	Su(var)3-7	2.37	0.106	0.39	0.447213595499958	0.5
CG14353	CG12769	2.35	0.106	0.39	0.447213595499958	0.5
CG14353	CG30403	2.34	0.106	0.39	0.447213595499958	0.5
CG14353	egg	2.18	0.106	0.39	0.447213595499958	0.5
CG14353	Tbp	2.1	0.106	0.39	0.447213595499958	0.5
CG14353	CG9705	2.07	0.106	0.39	0.447213595499958	0.5
CG14353	CG1602	2	0.106	0.39	0.447213595499958	0.5
CG14353	CG7928	1.92	0.106	0.39	0.447213595499958	0.5
CG14353	sba	1.91	0.106	0.39	0.447213595499958	0.5
CG14353	Pbp45	1.77	0.106	0.39	0.447213595499958	0.5
CG14353	crm	1.73	0.106	0.39	0.447213595499958	0.5
CG14353	CG6765	1.7	0.106	0.39	0.447213595499958	0.5
CG14353	CG12236	1.7	0.106	0.39	0.447213595499958	0.5
CG14353	sima	1.65	0.106	0.39	0.447213595499958	0.5
CG14353	CG10366	1.64	0.106	0.39	0.447213595499958	0.5
CG14353	CG3407	1.58	0.106	0.39	0.447213595499958	0.5
CG14353	CG6272	1.55	0.106	0.39	0.447213595499958	0.5
CG14353	RpII33	1.54	0.106	0.39	0.447213595499958	0.5
CG14353	CG1663	1.53	0.106	0.39	0.447213595499958	0.5
CG14353	Nf-YC	1.52	0.106	0.39	0.447213595499958	0.5
CG14353	Side	1.48	0.106	0.39	0.447213595499958	0.5
CG14353	mute	1.44	0.106	0.39	0.447213595499958	0.5
CG14353	p53	1.4	0.106	0.39	0.447213595499958	0.5
CG5290	stc	5.83	0.049	0.28	0.683130051063973	0.58
CG5290	shn	3.52	0.049	0.28	0.683130051063973	0.58
CG5290	wdn	3.5	0.049	0.28	0.683130051063973	0.58
CG5290	phol	3.49	0.049	0.28	0.683130051063973	0.58
CG5290	Fen1	3.35	0.049	0.28	0.683130051063973	0.58
CG5290	sba	3.31	0.049	0.28	0.683130051063973	0.58
CG5290	CG13894	3.25	0.049	0.28	0.683130051063973	0.58
CG5290	Cdk8	3.02	0.049	0.28	0.683130051063973	0.58
CG5290	Opbp	2.47	0.049	0.28	0.683130051063973	0.58
CG5290	mld	2.42	0.049	0.28	0.683130051063973	0.58
CG5290	mTTF	2.41	0.049	0.28	0.683130051063973	0.58
CG5290	Mes4	2.4	0.049	0.28	0.683130051063973	0.58
CG5290	caz	2.11	0.049	0.28	0.683130051063973	0.58
CG5290	bon	2.1	0.049	0.28	0.683130051063973	0.58
CG5290	Hakai	2.06	0.049	0.28	0.683130051063973	0.58
CG5290	CG6813	2.02	0.049	0.28	0.683130051063973	0.58
CG5290	pita	2	0.049	0.28	0.683130051063973	0.58
CG5290	CG12769	1.98	0.049	0.28	0.683130051063973	0.58
CG5290	CG7101	1.96	0.049	0.28	0.683130051063973	0.58
CG5290	CG44247	1.94	0.049	0.28	0.683130051063973	0.58
CG5290	CG3313	1.94	0.049	0.28	0.683130051063973	0.58
CG5290	Iswi	1.93	0.049	0.28	0.683130051063973	0.58
CG5290	CG4617	1.92	0.049	0.28	0.683130051063973	0.58
CG5290	CG14667	1.89	0.049	0.28	0.683130051063973	0.58
CG5290	NC2beta	1.79	0.049	0.28	0.683130051063973	0.58
CG5290	CG6683	1.64	0.049	0.28	0.683130051063973	0.58
CG5290	MED25	1.61	0.049	0.28	0.683130051063973	0.58
CG5290	l(3)73Ah	1.58	0.049	0.28	0.683130051063973	0.58
CG5290	cbt	1.57	0.049	0.28	0.683130051063973	0.58
CG5290	CG11710	1.57	0.049	0.28	0.683130051063973	0.58
CG13698	CG6907	4.63	0.301	0.18	0.2	0.27
CG13698	CG5180	3.6	0.301	0.18	0.2	0.27
CG13698	CG8388	3.16	0.301	0.18	0.2	0.27
CG13698	CG8319	2.77	0.301	0.18	0.2	0.27
CG13698	E(z)	2.63	0.301	0.18	0.2	0.27
CG13698	NELF-B	2.15	0.301	0.18	0.2	0.27
CG13698	CG10209	1.99	0.301	0.18	0.2	0.27
CG13698	CG12942	1.93	0.301	0.18	0.2	0.27
CG13698	Octbeta2R	1.9	0.301	0.18	0.2	0.27
CG13698	CG4570	1.86	0.301	0.18	0.2	0.27
CG13698	CG18262	1.84	0.301	0.18	0.2	0.27
CG13698	CG1602	1.81	0.301	0.18	0.2	0.27
CG13698	CG11456	1.77	0.301	0.18	0.2	0.27
CG13698	l(3)mbt	1.77	0.301	0.18	0.2	0.27
CG13698	CG32982	1.72	0.301	0.18	0.2	0.27
CG13698	mld	1.67	0.301	0.18	0.2	0.27
CG13698	CG11902	1.66	0.301	0.18	0.2	0.27
CG13698	CG7987	1.65	0.301	0.18	0.2	0.27
CG13698	pfk	1.65	0.301	0.18	0.2	0.27
CG13698	CG2790	1.64	0.301	0.18	0.2	0.27
CG13698	CG7928	1.56	0.301	0.18	0.2	0.27
CG13698	CG42748	1.55	0.301	0.18	0.2	0.27
CG13698	achi	1.52	0.301	0.18	0.2	0.27
CG13698	MED25	1.5	0.301	0.18	0.2	0.27
CG13698	CG32700	1.42	0.301	0.18	0.2	0.27
CG13698	MED15	1.4	0.301	0.18	0.2	0.27
CG13698	CG3847	1.39	0.301	0.18	0.2	0.27
CG13698	CG3065	1.38	0.301	0.18	0.2	0.27
CG13698	crm	1.38	0.301	0.18	0.2	0.27
CG13698	Dip1	1.36	0.301	0.18	0.2	0.27
hid	tara	7.94	0.137	0.33	0.683130051063973	0.7
hid	CG1602	6.24	0.137	0.33	0.683130051063973	0.7
hid	Rbf	3.83	0.137	0.33	0.683130051063973	0.7
hid	Cdc5	3.68	0.137	0.33	0.683130051063973	0.7
hid	CG12236	3.24	0.137	0.33	0.683130051063973	0.7
hid	Mes4	3.11	0.137	0.33	0.683130051063973	0.7
hid	CG31441	2.95	0.137	0.33	0.683130051063973	0.7
hid	CG16863	2.91	0.137	0.33	0.683130051063973	0.7
hid	CG6254	2.73	0.137	0.33	0.683130051063973	0.7
hid	CG30403	2.59	0.137	0.33	0.683130051063973	0.7
hid	dalao	2.49	0.137	0.33	0.683130051063973	0.7
hid	achi	2.37	0.137	0.33	0.683130051063973	0.7
hid	Blimp-1	2.31	0.137	0.33	0.683130051063973	0.7
hid	CG18476	2.24	0.137	0.33	0.683130051063973	0.7
hid	CG1233	2.23	0.137	0.33	0.683130051063973	0.7
hid	mld	2.22	0.137	0.33	0.683130051063973	0.7
hid	gce	2.21	0.137	0.33	0.683130051063973	0.7
hid	CG11710	2.14	0.137	0.33	0.683130051063973	0.7
hid	CG10669	2.06	0.137	0.33	0.683130051063973	0.7
hid	p53	1.96	0.137	0.33	0.683130051063973	0.7
hid	Plzf	1.9	0.137	0.33	0.683130051063973	0.7
hid	Meics	1.86	0.137	0.33	0.683130051063973	0.7
hid	CG17802	1.85	0.137	0.33	0.683130051063973	0.7
hid	Hr39	1.83	0.137	0.33	0.683130051063973	0.7
hid	CG1792	1.8	0.137	0.33	0.683130051063973	0.7
hid	ftz-f1	1.79	0.137	0.33	0.683130051063973	0.7
hid	egg	1.76	0.137	0.33	0.683130051063973	0.7
hid	CG2712	1.72	0.137	0.33	0.683130051063973	0.7
hid	Dip1	1.65	0.137	0.33	0.683130051063973	0.7
hid	CG7101	1.62	0.137	0.33	0.683130051063973	0.7
grim	CG16863	5.28	0.162	-0.19	0.0975900072948533	0.3
grim	Spt3	5.16	0.162	-0.19	0.0975900072948533	0.3
grim	CG10147	5.07	0.162	-0.19	0.0975900072948533	0.3
grim	CG12942	3.99	0.162	-0.19	0.0975900072948533	0.3
grim	CG17802	3.52	0.162	-0.19	0.0975900072948533	0.3
grim	Su(z)12	3.32	0.162	-0.19	0.0975900072948533	0.3
grim	CG8319	3.03	0.162	-0.19	0.0975900072948533	0.3
grim	Dh44-R2	2.74	0.162	-0.19	0.0975900072948533	0.3
grim	Hmg-2	2.62	0.162	-0.19	0.0975900072948533	0.3
grim	mor	2.56	0.162	-0.19	0.0975900072948533	0.3
grim	Rel	2.54	0.162	-0.19	0.0975900072948533	0.3
grim	Hr38	2.32	0.162	-0.19	0.0975900072948533	0.3
grim	MED4	2.17	0.162	-0.19	0.0975900072948533	0.3
grim	l(3)mbt	1.93	0.162	-0.19	0.0975900072948533	0.3
grim	CG45071	1.71	0.162	-0.19	0.0975900072948533	0.3
grim	CG3909	1.7	0.162	-0.19	0.0975900072948533	0.3
grim	Zif	1.69	0.162	-0.19	0.0975900072948533	0.3
grim	grau	1.68	0.162	-0.19	0.0975900072948533	0.3
grim	dwg	1.67	0.162	-0.19	0.0975900072948533	0.3
grim	CG11247	1.67	0.162	-0.19	0.0975900072948533	0.3
grim	CG11414	1.54	0.162	-0.19	0.0975900072948533	0.3
grim	MRG15	1.45	0.162	-0.19	0.0975900072948533	0.3
grim	CG18262	1.44	0.162	-0.19	0.0975900072948533	0.3
grim	Atf-2	1.41	0.162	-0.19	0.0975900072948533	0.3
grim	Nf-YA	1.4	0.162	-0.19	0.0975900072948533	0.3
grim	CG6654	1.37	0.162	-0.19	0.0975900072948533	0.3
grim	CG4360	1.36	0.162	-0.19	0.0975900072948533	0.3
grim	Chi	1.36	0.162	-0.19	0.0975900072948533	0.3
grim	Pc	1.29	0.162	-0.19	0.0975900072948533	0.3
grim	Trf	1.28	0.162	-0.19	0.0975900072948533	0.3
rpr	CG16863	6.63	0.227	-0.31	-0.0666666666666667	0.76
rpr	ssp	5.09	0.227	-0.31	-0.0666666666666667	0.76
rpr	CG11247	3.78	0.227	-0.31	-0.0666666666666667	0.76
rpr	CG8319	2.35	0.227	-0.31	-0.0666666666666667	0.76
rpr	Hr38	2.13	0.227	-0.31	-0.0666666666666667	0.76
rpr	E2f2	1.96	0.227	-0.31	-0.0666666666666667	0.76
rpr	CG7518	1.91	0.227	-0.31	-0.0666666666666667	0.76
rpr	CG10366	1.91	0.227	-0.31	-0.0666666666666667	0.76
rpr	dom	1.89	0.227	-0.31	-0.0666666666666667	0.76
rpr	CG8765	1.86	0.227	-0.31	-0.0666666666666667	0.76
rpr	CG6686	1.85	0.227	-0.31	-0.0666666666666667	0.76
rpr	CTCF	1.76	0.227	-0.31	-0.0666666666666667	0.76
rpr	CG8950	1.73	0.227	-0.31	-0.0666666666666667	0.76
rpr	MED25	1.71	0.227	-0.31	-0.0666666666666667	0.76
rpr	CG7987	1.71	0.227	-0.31	-0.0666666666666667	0.76
rpr	esn	1.65	0.227	-0.31	-0.0666666666666667	0.76
rpr	CG17361	1.58	0.227	-0.31	-0.0666666666666667	0.76
rpr	ZnT49B	1.48	0.227	-0.31	-0.0666666666666667	0.76
rpr	Hakai	1.46	0.227	-0.31	-0.0666666666666667	0.76
rpr	az2	1.46	0.227	-0.31	-0.0666666666666667	0.76
rpr	Chrac-14	1.44	0.227	-0.31	-0.0666666666666667	0.76
rpr	sima	1.42	0.227	-0.31	-0.0666666666666667	0.76
rpr	TH1	1.37	0.227	-0.31	-0.0666666666666667	0.76
rpr	Dref	1.35	0.227	-0.31	-0.0666666666666667	0.76
rpr	her	1.33	0.227	-0.31	-0.0666666666666667	0.76
rpr	Dip2	1.33	0.227	-0.31	-0.0666666666666667	0.76
rpr	CG15601	1.31	0.227	-0.31	-0.0666666666666667	0.76
rpr	CG14712	1.31	0.227	-0.31	-0.0666666666666667	0.76
rpr	phol	1.27	0.227	-0.31	-0.0666666666666667	0.76
rpr	CG10274	1.26	0.227	-0.31	-0.0666666666666667	0.76
skl	Trf	3.38	0.133	-0.33	0.218217890235992	0.1
skl	Pc	3.32	0.133	-0.33	0.218217890235992	0.1
skl	ecd	2.7	0.133	-0.33	0.218217890235992	0.1
skl	nvy	2.06	0.133	-0.33	0.218217890235992	0.1
skl	CG2199	2.02	0.133	-0.33	0.218217890235992	0.1
skl	Taf1	1.99	0.133	-0.33	0.218217890235992	0.1
skl	Dref	1.97	0.133	-0.33	0.218217890235992	0.1
skl	CG3281	1.95	0.133	-0.33	0.218217890235992	0.1
skl	Elp3	1.92	0.133	-0.33	0.218217890235992	0.1
skl	CG8765	1.85	0.133	-0.33	0.218217890235992	0.1
skl	Hmg-2	1.83	0.133	-0.33	0.218217890235992	0.1
skl	MED25	1.81	0.133	-0.33	0.218217890235992	0.1
skl	CG2790	1.79	0.133	-0.33	0.218217890235992	0.1
skl	CG1024	1.77	0.133	-0.33	0.218217890235992	0.1
skl	CG1792	1.75	0.133	-0.33	0.218217890235992	0.1
skl	Su(var)2-HP2	1.75	0.133	-0.33	0.218217890235992	0.1
skl	CG14438	1.73	0.133	-0.33	0.218217890235992	0.1
skl	CTCF	1.69	0.133	-0.33	0.218217890235992	0.1
skl	Rbf	1.66	0.133	-0.33	0.218217890235992	0.1
skl	CG8319	1.66	0.133	-0.33	0.218217890235992	0.1
skl	sima	1.65	0.133	-0.33	0.218217890235992	0.1
skl	HP1b	1.63	0.133	-0.33	0.218217890235992	0.1
skl	CG8924	1.57	0.133	-0.33	0.218217890235992	0.1
skl	ktub	1.53	0.133	-0.33	0.218217890235992	0.1
skl	Mes4	1.5	0.133	-0.33	0.218217890235992	0.1
skl	CG7928	1.5	0.133	-0.33	0.218217890235992	0.1
skl	CG12219	1.5	0.133	-0.33	0.218217890235992	0.1
skl	CG5033	1.49	0.133	-0.33	0.218217890235992	0.1
skl	Aef1	1.45	0.133	-0.33	0.218217890235992	0.1
skl	TH1	1.41	0.133	-0.33	0.218217890235992	0.1
AstC-R2	lid	7.28	0.712	-0.28	0.221916761978561	0.34
AstC-R2	Pc	5.6	0.712	-0.28	0.221916761978561	0.34
AstC-R2	CG33213	4.75	0.712	-0.28	0.221916761978561	0.34
AstC-R2	Mes4	4.57	0.712	-0.28	0.221916761978561	0.34
AstC-R2	mor	3.92	0.712	-0.28	0.221916761978561	0.34
AstC-R2	Eip93F	3.91	0.712	-0.28	0.221916761978561	0.34
AstC-R2	CG14200	3.45	0.712	-0.28	0.221916761978561	0.34
AstC-R2	NC2alpha	2.88	0.712	-0.28	0.221916761978561	0.34
AstC-R2	ftz-f1	2.61	0.712	-0.28	0.221916761978561	0.34
AstC-R2	CG11317	2.51	0.712	-0.28	0.221916761978561	0.34
AstC-R2	CG31224	2.3	0.712	-0.28	0.221916761978561	0.34
AstC-R2	Sap30	2.25	0.712	-0.28	0.221916761978561	0.34
AstC-R2	CG11560	2.23	0.712	-0.28	0.221916761978561	0.34
AstC-R2	Taf2	2.17	0.712	-0.28	0.221916761978561	0.34
AstC-R2	Iswi	2.11	0.712	-0.28	0.221916761978561	0.34
AstC-R2	Nf-YC	2.05	0.712	-0.28	0.221916761978561	0.34
AstC-R2	mamo	2.05	0.712	-0.28	0.221916761978561	0.34
AstC-R2	CG4553	2.04	0.712	-0.28	0.221916761978561	0.34
AstC-R2	CG10669	1.97	0.712	-0.28	0.221916761978561	0.34
AstC-R2	mld	1.87	0.712	-0.28	0.221916761978561	0.34
AstC-R2	CG34376	1.85	0.712	-0.28	0.221916761978561	0.34
AstC-R2	Chi	1.84	0.712	-0.28	0.221916761978561	0.34
AstC-R2	CG9948	1.81	0.712	-0.28	0.221916761978561	0.34
AstC-R2	TfIIFbeta	1.78	0.712	-0.28	0.221916761978561	0.34
AstC-R2	tef	1.75	0.712	-0.28	0.221916761978561	0.34
AstC-R2	mute	1.71	0.712	-0.28	0.221916761978561	0.34
AstC-R2	Notch	1.62	0.712	-0.28	0.221916761978561	0.34
AstC-R2	CG12659	1.62	0.712	-0.28	0.221916761978561	0.34
AstC-R2	CG18265	1.6	0.712	-0.28	0.221916761978561	0.34
AstC-R2	stc	1.56	0.712	-0.28	0.221916761978561	0.34
AstC-R1	CG8216	3.83	0.893	-0.25	0.227710017021324	0.01
AstC-R1	Pcl	2.73	0.893	-0.25	0.227710017021324	0.01
AstC-R1	lid	2.53	0.893	-0.25	0.227710017021324	0.01
AstC-R1	CG10631	2.32	0.893	-0.25	0.227710017021324	0.01
AstC-R1	Eip93F	2.25	0.893	-0.25	0.227710017021324	0.01
AstC-R1	CG10366	2.15	0.893	-0.25	0.227710017021324	0.01
AstC-R1	CG6276	2.04	0.893	-0.25	0.227710017021324	0.01
AstC-R1	CG10321	1.98	0.893	-0.25	0.227710017021324	0.01
AstC-R1	ppl	1.78	0.893	-0.25	0.227710017021324	0.01
AstC-R1	caz	1.78	0.893	-0.25	0.227710017021324	0.01
AstC-R1	dalao	1.76	0.893	-0.25	0.227710017021324	0.01
AstC-R1	CG14711	1.72	0.893	-0.25	0.227710017021324	0.01
AstC-R1	jing	1.7	0.893	-0.25	0.227710017021324	0.01
AstC-R1	Opbp	1.58	0.893	-0.25	0.227710017021324	0.01
AstC-R1	mor	1.58	0.893	-0.25	0.227710017021324	0.01
AstC-R1	ttk	1.56	0.893	-0.25	0.227710017021324	0.01
AstC-R1	CG6907	1.46	0.893	-0.25	0.227710017021324	0.01
AstC-R1	sima	1.44	0.893	-0.25	0.227710017021324	0.01
AstC-R1	CG4570	1.43	0.893	-0.25	0.227710017021324	0.01
AstC-R1	tara	1.39	0.893	-0.25	0.227710017021324	0.01
AstC-R1	Atu	1.37	0.893	-0.25	0.227710017021324	0.01
AstC-R1	Aef1	1.36	0.893	-0.25	0.227710017021324	0.01
AstC-R1	CG11902	1.28	0.893	-0.25	0.227710017021324	0.01
AstC-R1	CG31224	1.25	0.893	-0.25	0.227710017021324	0.01
AstC-R1	CG6765	1.25	0.893	-0.25	0.227710017021324	0.01
AstC-R1	ERR	1.23	0.893	-0.25	0.227710017021324	0.01
AstC-R1	Dh44-R2	1.18	0.893	-0.25	0.227710017021324	0.01
AstC-R1	Hakai	1.13	0.893	-0.25	0.227710017021324	0.01
AstC-R1	Dad	1.01	0.893	-0.25	0.227710017021324	0.01
AstC-R1	E2f2	1.01	0.893	-0.25	0.227710017021324	0.01
MYPT-75D	Set2	4.84	0.519	-0.23	0.0975900072948533	0.01
MYPT-75D	CG6686	4.55	0.519	-0.23	0.0975900072948533	0.01
MYPT-75D	CG6907	4.24	0.519	-0.23	0.0975900072948533	0.01
MYPT-75D	CG4570	3.98	0.519	-0.23	0.0975900072948533	0.01
MYPT-75D	CG6654	3.98	0.519	-0.23	0.0975900072948533	0.01
MYPT-75D	grau	3.4	0.519	-0.23	0.0975900072948533	0.01
MYPT-75D	NC2beta	3.04	0.519	-0.23	0.0975900072948533	0.01
MYPT-75D	CG8950	2.88	0.519	-0.23	0.0975900072948533	0.01
MYPT-75D	CG10631	2.59	0.519	-0.23	0.0975900072948533	0.01
MYPT-75D	esn	2.4	0.519	-0.23	0.0975900072948533	0.01
MYPT-75D	Mtp	2.34	0.519	-0.23	0.0975900072948533	0.01
MYPT-75D	CG12744	2.26	0.519	-0.23	0.0975900072948533	0.01
MYPT-75D	stck	2.09	0.519	-0.23	0.0975900072948533	0.01
MYPT-75D	tef	2.06	0.519	-0.23	0.0975900072948533	0.01
MYPT-75D	Ravus	1.98	0.519	-0.23	0.0975900072948533	0.01
MYPT-75D	CG1647	1.95	0.519	-0.23	0.0975900072948533	0.01
MYPT-75D	ush	1.91	0.519	-0.23	0.0975900072948533	0.01
MYPT-75D	CG8765	1.9	0.519	-0.23	0.0975900072948533	0.01
MYPT-75D	Tusp	1.89	0.519	-0.23	0.0975900072948533	0.01
MYPT-75D	e(y)3	1.89	0.519	-0.23	0.0975900072948533	0.01
MYPT-75D	Dif	1.89	0.519	-0.23	0.0975900072948533	0.01
MYPT-75D	Hmg-2	1.85	0.519	-0.23	0.0975900072948533	0.01
MYPT-75D	CG13624	1.83	0.519	-0.23	0.0975900072948533	0.01
MYPT-75D	Pc	1.82	0.519	-0.23	0.0975900072948533	0.01
MYPT-75D	CG6254	1.75	0.519	-0.23	0.0975900072948533	0.01
MYPT-75D	CG17802	1.73	0.519	-0.23	0.0975900072948533	0.01
MYPT-75D	dbr	1.72	0.519	-0.23	0.0975900072948533	0.01
MYPT-75D	CG13775	1.7	0.519	-0.23	0.0975900072948533	0.01
MYPT-75D	ph-p	1.69	0.519	-0.23	0.0975900072948533	0.01
MYPT-75D	Pbp45	1.68	0.519	-0.23	0.0975900072948533	0.01
CG32202	YL-1	5.54	0.069	0.52	1	0.6
CG32202	jumu	4.78	0.069	0.52	1	0.6
CG32202	MBD-R2	4.74	0.069	0.52	1	0.6
CG32202	Asciz	4.46	0.069	0.52	1	0.6
CG32202	dwg	4.27	0.069	0.52	1	0.6
CG32202	Dif	3.43	0.069	0.52	1	0.6
CG32202	cbt	3.36	0.069	0.52	1	0.6
CG32202	CG2875	2.65	0.069	0.52	1	0.6
CG32202	CG32700	2.52	0.069	0.52	1	0.6
CG32202	Dip1	2.48	0.069	0.52	1	0.6
CG32202	CG10366	2.33	0.069	0.52	1	0.6
CG32202	CG32982	2.31	0.069	0.52	1	0.6
CG32202	Pc	2.29	0.069	0.52	1	0.6
CG32202	e(y)1	2.22	0.069	0.52	1	0.6
CG32202	Rbsn-5	2.12	0.069	0.52	1	0.6
CG32202	CG18476	2.1	0.069	0.52	1	0.6
CG32202	E2f2	2.05	0.069	0.52	1	0.6
CG32202	Rfx	2.02	0.069	0.52	1	0.6
CG32202	pita	2.02	0.069	0.52	1	0.6
CG32202	CG18262	2.01	0.069	0.52	1	0.6
CG32202	CG4553	1.98	0.069	0.52	1	0.6
CG32202	Trf	1.95	0.069	0.52	1	0.6
CG32202	Ravus	1.93	0.069	0.52	1	0.6
CG32202	CG14441	1.87	0.069	0.52	1	0.6
CG32202	Hr39	1.74	0.069	0.52	1	0.6
CG32202	p53	1.72	0.069	0.52	1	0.6
CG32202	CG14117	1.71	0.069	0.52	1	0.6
CG32202	Spt3	1.71	0.069	0.52	1	0.6
CG32202	tio	1.66	0.069	0.52	1	0.6
CG32202	CTCF	1.64	0.069	0.52	1	0.6
ftz-f1	esn	7.91	0.243	0.51	0.53748384988657	0.97
ftz-f1	CG45071	4.48	0.243	0.51	0.53748384988657	0.97
ftz-f1	Usf	3.71	0.243	0.51	0.53748384988657	0.97
ftz-f1	phtf	3.38	0.243	0.51	0.53748384988657	0.97
ftz-f1	ranshi	3.08	0.243	0.51	0.53748384988657	0.97
ftz-f1	gce	2.88	0.243	0.51	0.53748384988657	0.97
ftz-f1	CG12236	2.79	0.243	0.51	0.53748384988657	0.97
ftz-f1	CG7154	2.67	0.243	0.51	0.53748384988657	0.97
ftz-f1	CG11317	2.63	0.243	0.51	0.53748384988657	0.97
ftz-f1	CG12267	2.57	0.243	0.51	0.53748384988657	0.97
ftz-f1	RpII33	2.16	0.243	0.51	0.53748384988657	0.97
ftz-f1	Taf1	2.01	0.243	0.51	0.53748384988657	0.97
ftz-f1	cbt	2.01	0.243	0.51	0.53748384988657	0.97
ftz-f1	CG6254	1.9	0.243	0.51	0.53748384988657	0.97
ftz-f1	Su(var)3-7	1.88	0.243	0.51	0.53748384988657	0.97
ftz-f1	Scm	1.79	0.243	0.51	0.53748384988657	0.97
ftz-f1	CG6765	1.75	0.243	0.51	0.53748384988657	0.97
ftz-f1	Mtp	1.71	0.243	0.51	0.53748384988657	0.97
ftz-f1	CG3313	1.69	0.243	0.51	0.53748384988657	0.97
ftz-f1	Crc	1.58	0.243	0.51	0.53748384988657	0.97
ftz-f1	CG1602	1.57	0.243	0.51	0.53748384988657	0.97
ftz-f1	ecd	1.55	0.243	0.51	0.53748384988657	0.97
ftz-f1	CG14965	1.53	0.243	0.51	0.53748384988657	0.97
ftz-f1	CG8159	1.53	0.243	0.51	0.53748384988657	0.97
ftz-f1	Taf2	1.49	0.243	0.51	0.53748384988657	0.97
ftz-f1	sba	1.48	0.243	0.51	0.53748384988657	0.97
ftz-f1	CG6163	1.46	0.243	0.51	0.53748384988657	0.97
ftz-f1	Nf-YA	1.45	0.243	0.51	0.53748384988657	0.97
ftz-f1	CG4570	1.44	0.243	0.51	0.53748384988657	0.97
ftz-f1	Cdk8	1.38	0.243	0.51	0.53748384988657	0.97
HipHop	RpII33	5.27	0.151	0.63	1	0.97
HipHop	CG4707	5.23	0.151	0.63	1	0.97
HipHop	Rpb8	4.12	0.151	0.63	1	0.97
HipHop	CG17829	4.06	0.151	0.63	1	0.97
HipHop	dom	2.94	0.151	0.63	1	0.97
HipHop	jing	2.86	0.151	0.63	1	0.97
HipHop	CG15601	2.73	0.151	0.63	1	0.97
HipHop	CG14441	2.54	0.151	0.63	1	0.97
HipHop	ranshi	2.34	0.151	0.63	1	0.97
HipHop	TfIIEalpha	2.29	0.151	0.63	1	0.97
HipHop	MED25	2.24	0.151	0.63	1	0.97
HipHop	Elp3	2.23	0.151	0.63	1	0.97
HipHop	msl-3	2.16	0.151	0.63	1	0.97
HipHop	phol	2	0.151	0.63	1	0.97
HipHop	Su(z)2	1.94	0.151	0.63	1	0.97
HipHop	CG11414	1.89	0.151	0.63	1	0.97
HipHop	ktub	1.84	0.151	0.63	1	0.97
HipHop	her	1.84	0.151	0.63	1	0.97
HipHop	CG7745	1.82	0.151	0.63	1	0.97
HipHop	CG44247	1.79	0.151	0.63	1	0.97
HipHop	crm	1.76	0.151	0.63	1	0.97
HipHop	CG32982	1.7	0.151	0.63	1	0.97
HipHop	mip120	1.66	0.151	0.63	1	0.97
HipHop	Rel	1.66	0.151	0.63	1	0.97
HipHop	Su(var)3-9	1.63	0.151	0.63	1	0.97
HipHop	Bap55	1.63	0.151	0.63	1	0.97
HipHop	caz	1.63	0.151	0.63	1	0.97
HipHop	CG14200	1.55	0.151	0.63	1	0.97
HipHop	gce	1.52	0.151	0.63	1	0.97
HipHop	ttk	1.46	0.151	0.63	1	0.97
Blos3	Nf-YC	6.2	0.166	0.66	0.683130051063973	0.69
Blos3	Mtp	4.84	0.166	0.66	0.683130051063973	0.69
Blos3	Scm	4.53	0.166	0.66	0.683130051063973	0.69
Blos3	ppl	4.24	0.166	0.66	0.683130051063973	0.69
Blos3	grau	4.1	0.166	0.66	0.683130051063973	0.69
Blos3	p53	3.14	0.166	0.66	0.683130051063973	0.69
Blos3	nvy	2.7	0.166	0.66	0.683130051063973	0.69
Blos3	CG14207	2.67	0.166	0.66	0.683130051063973	0.69
Blos3	CG2790	2.5	0.166	0.66	0.683130051063973	0.69
Blos3	jumu	2.34	0.166	0.66	0.683130051063973	0.69
Blos3	caz	2.17	0.166	0.66	0.683130051063973	0.69
Blos3	CG14117	2.13	0.166	0.66	0.683130051063973	0.69
Blos3	CG7987	2.08	0.166	0.66	0.683130051063973	0.69
Blos3	Ravus	2.06	0.166	0.66	0.683130051063973	0.69
Blos3	Lpt	2.01	0.166	0.66	0.683130051063973	0.69
Blos3	MESR4	1.98	0.166	0.66	0.683130051063973	0.69
Blos3	Lmpt	1.96	0.166	0.66	0.683130051063973	0.69
Blos3	CG8314	1.94	0.166	0.66	0.683130051063973	0.69
Blos3	CG2199	1.93	0.166	0.66	0.683130051063973	0.69
Blos3	bs	1.81	0.166	0.66	0.683130051063973	0.69
Blos3	CG4820	1.76	0.166	0.66	0.683130051063973	0.69
Blos3	phtf	1.72	0.166	0.66	0.683130051063973	0.69
Blos3	CG15011	1.65	0.166	0.66	0.683130051063973	0.69
Blos3	CG12659	1.62	0.166	0.66	0.683130051063973	0.69
Blos3	Rpb8	1.62	0.166	0.66	0.683130051063973	0.69
Blos3	CG8319	1.62	0.166	0.66	0.683130051063973	0.69
Blos3	CG10979	1.58	0.166	0.66	0.683130051063973	0.69
Blos3	CG10904	1.58	0.166	0.66	0.683130051063973	0.69
Blos3	Nf-YA	1.54	0.166	0.66	0.683130051063973	0.69
Blos3	CG10959	1.52	0.166	0.66	0.683130051063973	0.69
CG32204	CTCF	6.63	0.606	-0.09	0.125988157669742	0.43
CG32204	CG3313	5.06	0.606	-0.09	0.125988157669742	0.43
CG32204	CG17803	4.24	0.606	-0.09	0.125988157669742	0.43
CG32204	CG7818	3.65	0.606	-0.09	0.125988157669742	0.43
CG32204	Iswi	3.33	0.606	-0.09	0.125988157669742	0.43
CG32204	CG10565	3.32	0.606	-0.09	0.125988157669742	0.43
CG32204	CG6813	3.07	0.606	-0.09	0.125988157669742	0.43
CG32204	CG8319	2.51	0.606	-0.09	0.125988157669742	0.43
CG32204	Atf-2	2.42	0.606	-0.09	0.125988157669742	0.43
CG32204	Hr38	2.27	0.606	-0.09	0.125988157669742	0.43
CG32204	mute	2.25	0.606	-0.09	0.125988157669742	0.43
CG32204	Side	2.24	0.606	-0.09	0.125988157669742	0.43
CG32204	MED30	2.06	0.606	-0.09	0.125988157669742	0.43
CG32204	Chi	2.02	0.606	-0.09	0.125988157669742	0.43
CG32204	CG31388	1.93	0.606	-0.09	0.125988157669742	0.43
CG32204	shn	1.88	0.606	-0.09	0.125988157669742	0.43
CG32204	Set2	1.87	0.606	-0.09	0.125988157669742	0.43
CG32204	CG7987	1.81	0.606	-0.09	0.125988157669742	0.43
CG32204	sima	1.77	0.606	-0.09	0.125988157669742	0.43
CG32204	Spt5	1.75	0.606	-0.09	0.125988157669742	0.43
CG32204	Su(z)12	1.69	0.606	-0.09	0.125988157669742	0.43
CG32204	ktub	1.67	0.606	-0.09	0.125988157669742	0.43
CG32204	CG31441	1.6	0.606	-0.09	0.125988157669742	0.43
CG32204	CG18476	1.6	0.606	-0.09	0.125988157669742	0.43
CG32204	NC2alpha	1.58	0.606	-0.09	0.125988157669742	0.43
CG32204	CG34422	1.57	0.606	-0.09	0.125988157669742	0.43
CG32204	Mio	1.52	0.606	-0.09	0.125988157669742	0.43
CG32204	fd68A	1.52	0.606	-0.09	0.125988157669742	0.43
CG32204	Ravus	1.52	0.606	-0.09	0.125988157669742	0.43
CG32204	CG13624	1.49	0.606	-0.09	0.125988157669742	0.43
CG18135	Fen1	8.08	0.107	0	0.258198889747161	0.45
CG18135	CG7154	5.27	0.107	0	0.258198889747161	0.45
CG18135	CG1602	3.83	0.107	0	0.258198889747161	0.45
CG18135	CG7745	3.14	0.107	0	0.258198889747161	0.45
CG18135	CG10274	3.04	0.107	0	0.258198889747161	0.45
CG18135	CG17802	2.7	0.107	0	0.258198889747161	0.45
CG18135	hng1	2.55	0.107	0	0.258198889747161	0.45
CG18135	CG6686	2.45	0.107	0	0.258198889747161	0.45
CG18135	CG8314	2.28	0.107	0	0.258198889747161	0.45
CG18135	Nf-YA	2.25	0.107	0	0.258198889747161	0.45
CG18135	CG14441	2.13	0.107	0	0.258198889747161	0.45
CG18135	Mrtf	2.06	0.107	0	0.258198889747161	0.45
CG18135	Ssl1	2.01	0.107	0	0.258198889747161	0.45
CG18135	Pbp45	1.96	0.107	0	0.258198889747161	0.45
CG18135	E2f2	1.96	0.107	0	0.258198889747161	0.45
CG18135	CG4553	1.93	0.107	0	0.258198889747161	0.45
CG18135	Ssrp	1.93	0.107	0	0.258198889747161	0.45
CG18135	CG8281	1.92	0.107	0	0.258198889747161	0.45
CG18135	stck	1.87	0.107	0	0.258198889747161	0.45
CG18135	cbt	1.82	0.107	0	0.258198889747161	0.45
CG18135	CG3919	1.81	0.107	0	0.258198889747161	0.45
CG18135	phtf	1.76	0.107	0	0.258198889747161	0.45
CG18135	Mef2	1.76	0.107	0	0.258198889747161	0.45
CG18135	Pc	1.7	0.107	0	0.258198889747161	0.45
CG18135	Xpd	1.68	0.107	0	0.258198889747161	0.45
CG18135	Hakai	1.68	0.107	0	0.258198889747161	0.45
CG18135	CG14712	1.59	0.107	0	0.258198889747161	0.45
CG18135	NC2beta	1.55	0.107	0	0.258198889747161	0.45
CG18135	CG10209	1.54	0.107	0	0.258198889747161	0.45
CG18135	Set2	1.53	0.107	0	0.258198889747161	0.45
CG3808	gce	4.72	0.086	0.04	0.53748384988657	0.63
CG3808	CG17361	3.25	0.086	0.04	0.53748384988657	0.63
CG3808	CG32982	3.09	0.086	0.04	0.53748384988657	0.63
CG3808	CG9948	3.04	0.086	0.04	0.53748384988657	0.63
CG3808	CG8950	2.63	0.086	0.04	0.53748384988657	0.63
CG3808	CG33213	2.49	0.086	0.04	0.53748384988657	0.63
CG3808	Mes2	2.42	0.086	0.04	0.53748384988657	0.63
CG3808	Su(H)	2.39	0.086	0.04	0.53748384988657	0.63
CG3808	CG3313	2.37	0.086	0.04	0.53748384988657	0.63
CG3808	MED20	2.34	0.086	0.04	0.53748384988657	0.63
CG3808	dalao	2.25	0.086	0.04	0.53748384988657	0.63
CG3808	CG44247	2.23	0.086	0.04	0.53748384988657	0.63
CG3808	ADD1	2.15	0.086	0.04	0.53748384988657	0.63
CG3808	Dip2	1.89	0.086	0.04	0.53748384988657	0.63
CG3808	lid	1.85	0.086	0.04	0.53748384988657	0.63
CG3808	Pcl	1.85	0.086	0.04	0.53748384988657	0.63
CG3808	CG11414	1.83	0.086	0.04	0.53748384988657	0.63
CG3808	Iswi	1.81	0.086	0.04	0.53748384988657	0.63
CG3808	Nf-YA	1.75	0.086	0.04	0.53748384988657	0.63
CG3808	E(var)3-9	1.74	0.086	0.04	0.53748384988657	0.63
CG3808	MED30	1.73	0.086	0.04	0.53748384988657	0.63
CG3808	Hr38	1.63	0.086	0.04	0.53748384988657	0.63
CG3808	CG6163	1.62	0.086	0.04	0.53748384988657	0.63
CG3808	CG11398	1.62	0.086	0.04	0.53748384988657	0.63
CG3808	l(3)73Ah	1.6	0.086	0.04	0.53748384988657	0.63
CG3808	CG6808	1.57	0.086	0.04	0.53748384988657	0.63
CG3808	CG16863	1.57	0.086	0.04	0.53748384988657	0.63
CG3808	msl-3	1.53	0.086	0.04	0.53748384988657	0.63
CG3808	CG1602	1.53	0.086	0.04	0.53748384988657	0.63
CG3808	Fen1	1.53	0.086	0.04	0.53748384988657	0.63
nkd	Iswi	7.52	0.783	-0.37	0.2	0.01
nkd	MRG15	4.64	0.783	-0.37	0.2	0.01
nkd	CG3313	3.43	0.783	-0.37	0.2	0.01
nkd	mor	3.41	0.783	-0.37	0.2	0.01
nkd	Ssrp	3	0.783	-0.37	0.2	0.01
nkd	CG31441	2.94	0.783	-0.37	0.2	0.01
nkd	CG33213	2.93	0.783	-0.37	0.2	0.01
nkd	CG7368	2.76	0.783	-0.37	0.2	0.01
nkd	TfIIFbeta	2.73	0.783	-0.37	0.2	0.01
nkd	Blimp-1	2.5	0.783	-0.37	0.2	0.01
nkd	CTCF	2.49	0.783	-0.37	0.2	0.01
nkd	kin17	2.45	0.783	-0.37	0.2	0.01
nkd	Chi	2.4	0.783	-0.37	0.2	0.01
nkd	Pbp95	2.35	0.783	-0.37	0.2	0.01
nkd	ZnT49B	2.28	0.783	-0.37	0.2	0.01
nkd	Bap170	2.21	0.783	-0.37	0.2	0.01
nkd	CG2875	2.2	0.783	-0.37	0.2	0.01
nkd	CG15601	2.15	0.783	-0.37	0.2	0.01
nkd	CG17802	2.13	0.783	-0.37	0.2	0.01
nkd	CG6808	2.07	0.783	-0.37	0.2	0.01
nkd	MED25	2.06	0.783	-0.37	0.2	0.01
nkd	Sry-delta	2.06	0.783	-0.37	0.2	0.01
nkd	CG1792	2.01	0.783	-0.37	0.2	0.01
nkd	CG13894	1.91	0.783	-0.37	0.2	0.01
nkd	Set2	1.88	0.783	-0.37	0.2	0.01
nkd	CG12267	1.85	0.783	-0.37	0.2	0.01
nkd	CG9705	1.79	0.783	-0.37	0.2	0.01
nkd	Su(var)3-7	1.78	0.783	-0.37	0.2	0.01
nkd	Ssl1	1.78	0.783	-0.37	0.2	0.01
nkd	egg	1.76	0.783	-0.37	0.2	0.01
CG3797	CHES-1-like	5.44	0.129	0.03	0.333333333333333	0.68
CG3797	Bx	4.83	0.129	0.03	0.333333333333333	0.68
CG3797	CG10147	4.81	0.129	0.03	0.333333333333333	0.68
CG3797	Mef2	3.63	0.129	0.03	0.333333333333333	0.68
CG3797	CG14438	3.36	0.129	0.03	0.333333333333333	0.68
CG3797	Lhr	3.3	0.129	0.03	0.333333333333333	0.68
CG3797	Hr38	3.07	0.129	0.03	0.333333333333333	0.68
CG3797	Xbp1	2.8	0.129	0.03	0.333333333333333	0.68
CG3797	CG31388	2.74	0.129	0.03	0.333333333333333	0.68
CG3797	CG1233	2.67	0.129	0.03	0.333333333333333	0.68
CG3797	CG4553	2.57	0.129	0.03	0.333333333333333	0.68
CG3797	CG10565	2.43	0.129	0.03	0.333333333333333	0.68
CG3797	crm	2.27	0.129	0.03	0.333333333333333	0.68
CG3797	mxc	2.26	0.129	0.03	0.333333333333333	0.68
CG3797	ERR	2.19	0.129	0.03	0.333333333333333	0.68
CG3797	Blimp-1	2.18	0.129	0.03	0.333333333333333	0.68
CG3797	CG12769	1.99	0.129	0.03	0.333333333333333	0.68
CG3797	CG1792	1.98	0.129	0.03	0.333333333333333	0.68
CG3797	CG6163	1.93	0.129	0.03	0.333333333333333	0.68
CG3797	CG12659	1.87	0.129	0.03	0.333333333333333	0.68
CG3797	shn	1.86	0.129	0.03	0.333333333333333	0.68
CG3797	CG31441	1.83	0.129	0.03	0.333333333333333	0.68
CG3797	ecd	1.8	0.129	0.03	0.333333333333333	0.68
CG3797	CG8924	1.76	0.129	0.03	0.333333333333333	0.68
CG3797	CG44002	1.74	0.129	0.03	0.333333333333333	0.68
CG3797	Eip93F	1.74	0.129	0.03	0.333333333333333	0.68
CG3797	CG34376	1.71	0.129	0.03	0.333333333333333	0.68
CG3797	cbt	1.62	0.129	0.03	0.333333333333333	0.68
CG3797	MED17	1.58	0.129	0.03	0.333333333333333	0.68
CG3797	MED27	1.57	0.129	0.03	0.333333333333333	0.68
Mkp3	CG16863	10.27	0.386	0.16	0.2	0.26
Mkp3	Side	6.37	0.386	0.16	0.2	0.26
Mkp3	Ssl1	3.23	0.386	0.16	0.2	0.26
Mkp3	Opbp	3.07	0.386	0.16	0.2	0.26
Mkp3	dom	2.99	0.386	0.16	0.2	0.26
Mkp3	CG8765	2.88	0.386	0.16	0.2	0.26
Mkp3	CG9705	2.77	0.386	0.16	0.2	0.26
Mkp3	MED25	2.55	0.386	0.16	0.2	0.26
Mkp3	CG6683	2.53	0.386	0.16	0.2	0.26
Mkp3	CG11902	2.47	0.386	0.16	0.2	0.26
Mkp3	MED30	2.33	0.386	0.16	0.2	0.26
Mkp3	Ssrp	2.29	0.386	0.16	0.2	0.26
Mkp3	Mio	2.12	0.386	0.16	0.2	0.26
Mkp3	Octbeta2R	2.05	0.386	0.16	0.2	0.26
Mkp3	Rbf	2.05	0.386	0.16	0.2	0.26
Mkp3	CG11906	2.03	0.386	0.16	0.2	0.26
Mkp3	Mat1	1.92	0.386	0.16	0.2	0.26
Mkp3	her	1.92	0.386	0.16	0.2	0.26
Mkp3	CG17359	1.91	0.386	0.16	0.2	0.26
Mkp3	CG6765	1.84	0.386	0.16	0.2	0.26
Mkp3	CG31365	1.82	0.386	0.16	0.2	0.26
Mkp3	Su(var)3-7	1.78	0.386	0.16	0.2	0.26
Mkp3	Spps	1.72	0.386	0.16	0.2	0.26
Mkp3	pfk	1.71	0.386	0.16	0.2	0.26
Mkp3	CG5033	1.7	0.386	0.16	0.2	0.26
Mkp3	CG8314	1.63	0.386	0.16	0.2	0.26
Mkp3	HP1b	1.62	0.386	0.16	0.2	0.26
Mkp3	Meics	1.61	0.386	0.16	0.2	0.26
Mkp3	CG3838	1.59	0.386	0.16	0.2	0.26
Mkp3	CHES-1-like	1.56	0.386	0.16	0.2	0.26
MESR6	Crc	9.24	0.174	0.37	0.683130051063973	0.94
MESR6	Iswi	8.9	0.174	0.37	0.683130051063973	0.94
MESR6	Meics	5.38	0.174	0.37	0.683130051063973	0.94
MESR6	CG2199	3.7	0.174	0.37	0.683130051063973	0.94
MESR6	Brd8	3.16	0.174	0.37	0.683130051063973	0.94
MESR6	l(3)mbt	3.08	0.174	0.37	0.683130051063973	0.94
MESR6	Chrac-14	3.02	0.174	0.37	0.683130051063973	0.94
MESR6	Elp3	2.83	0.174	0.37	0.683130051063973	0.94
MESR6	Sry-delta	2.68	0.174	0.37	0.683130051063973	0.94
MESR6	Hr38	2.48	0.174	0.37	0.683130051063973	0.94
MESR6	CG12267	2.41	0.174	0.37	0.683130051063973	0.94
MESR6	Mes4	2.22	0.174	0.37	0.683130051063973	0.94
MESR6	Rbsn-5	2.12	0.174	0.37	0.683130051063973	0.94
MESR6	ktub	2.08	0.174	0.37	0.683130051063973	0.94
MESR6	Hmg-2	2.06	0.174	0.37	0.683130051063973	0.94
MESR6	Cdk8	2.03	0.174	0.37	0.683130051063973	0.94
MESR6	CG9705	2.02	0.174	0.37	0.683130051063973	0.94
MESR6	CG12155	1.98	0.174	0.37	0.683130051063973	0.94
MESR6	Su(H)	1.96	0.174	0.37	0.683130051063973	0.94
MESR6	CR43670	1.95	0.174	0.37	0.683130051063973	0.94
MESR6	Fen1	1.94	0.174	0.37	0.683130051063973	0.94
MESR6	YL-1	1.91	0.174	0.37	0.683130051063973	0.94
MESR6	Su(var)3-9	1.87	0.174	0.37	0.683130051063973	0.94
MESR6	CG10321	1.86	0.174	0.37	0.683130051063973	0.94
MESR6	CG17361	1.81	0.174	0.37	0.683130051063973	0.94
MESR6	Sap30	1.77	0.174	0.37	0.683130051063973	0.94
MESR6	ftz-f1	1.76	0.174	0.37	0.683130051063973	0.94
MESR6	caz	1.71	0.174	0.37	0.683130051063973	0.94
MESR6	gce	1.63	0.174	0.37	0.683130051063973	0.94
MESR6	Rbf	1.59	0.174	0.37	0.683130051063973	0.94
CG11577	tara	8.41	0.175	0.39	1	0.78
CG11577	MED28	8.22	0.175	0.39	1	0.78
CG11577	Brd8	6.02	0.175	0.39	1	0.78
CG11577	CG3919	3.59	0.175	0.39	1	0.78
CG11577	l(3)mbt	3.43	0.175	0.39	1	0.78
CG11577	CG6163	3.06	0.175	0.39	1	0.78
CG11577	CG5180	2.83	0.175	0.39	1	0.78
CG11577	CG12267	2.65	0.175	0.39	1	0.78
CG11577	CG11247	2.65	0.175	0.39	1	0.78
CG11577	CG7745	2.56	0.175	0.39	1	0.78
CG11577	caz	2.53	0.175	0.39	1	0.78
CG11577	CkIIalpha-i1	2.4	0.175	0.39	1	0.78
CG11577	p53	2.37	0.175	0.39	1	0.78
CG11577	CG7928	2.26	0.175	0.39	1	0.78
CG11577	Ssrp	2.26	0.175	0.39	1	0.78
CG11577	CG11414	2.23	0.175	0.39	1	0.78
CG11577	NELF-B	2.17	0.175	0.39	1	0.78
CG11577	CG31365	2.15	0.175	0.39	1	0.78
CG11577	e(y)1	2.14	0.175	0.39	1	0.78
CG11577	CG11317	2.13	0.175	0.39	1	0.78
CG11577	shn	2.04	0.175	0.39	1	0.78
CG11577	dalao	1.98	0.175	0.39	1	0.78
CG11577	CG4424	1.93	0.175	0.39	1	0.78
CG11577	CG12768	1.93	0.175	0.39	1	0.78
CG11577	CG13775	1.92	0.175	0.39	1	0.78
CG11577	TfIIEalpha	1.9	0.175	0.39	1	0.78
CG11577	TH1	1.86	0.175	0.39	1	0.78
CG11577	CG7818	1.83	0.175	0.39	1	0.78
CG11577	Bap55	1.8	0.175	0.39	1	0.78
CG11577	CG31441	1.68	0.175	0.39	1	0.78
CG10424	hng1	5.34	0.139	-0.23	0.124034734589208	0.07
CG10424	CG34422	4.49	0.139	-0.23	0.124034734589208	0.07
CG10424	Pcl	3.93	0.139	-0.23	0.124034734589208	0.07
CG10424	Mes2	3.76	0.139	-0.23	0.124034734589208	0.07
CG10424	Iswi	3.55	0.139	-0.23	0.124034734589208	0.07
CG10424	Chrac-14	3.32	0.139	-0.23	0.124034734589208	0.07
CG10424	sima	2.76	0.139	-0.23	0.124034734589208	0.07
CG10424	CG12769	2.7	0.139	-0.23	0.124034734589208	0.07
CG10424	stwl	2.66	0.139	-0.23	0.124034734589208	0.07
CG10424	CG14117	2.59	0.139	-0.23	0.124034734589208	0.07
CG10424	CG8388	2.51	0.139	-0.23	0.124034734589208	0.07
CG10424	RpII33	2.44	0.139	-0.23	0.124034734589208	0.07
CG10424	CG10274	2.38	0.139	-0.23	0.124034734589208	0.07
CG10424	CG31224	2.26	0.139	-0.23	0.124034734589208	0.07
CG10424	esn	2.19	0.139	-0.23	0.124034734589208	0.07
CG10424	jumu	2.18	0.139	-0.23	0.124034734589208	0.07
CG10424	CG10321	2.11	0.139	-0.23	0.124034734589208	0.07
CG10424	CrebA	2.04	0.139	-0.23	0.124034734589208	0.07
CG10424	GATAd	2.03	0.139	-0.23	0.124034734589208	0.07
CG10424	tna	1.94	0.139	-0.23	0.124034734589208	0.07
CG10424	CTCF	1.87	0.139	-0.23	0.124034734589208	0.07
CG10424	Ssl1	1.84	0.139	-0.23	0.124034734589208	0.07
CG10424	CG7518	1.71	0.139	-0.23	0.124034734589208	0.07
CG10424	CG17829	1.7	0.139	-0.23	0.124034734589208	0.07
CG10424	su(Hw)	1.69	0.139	-0.23	0.124034734589208	0.07
CG10424	CG9776	1.67	0.139	-0.23	0.124034734589208	0.07
CG10424	Su(z)12	1.55	0.139	-0.23	0.124034734589208	0.07
CG10424	ph-p	1.54	0.139	-0.23	0.124034734589208	0.07
CG10424	CG1663	1.48	0.139	-0.23	0.124034734589208	0.07
CG10424	Meics	1.47	0.139	-0.23	0.124034734589208	0.07
Gem2	CG1024	7.16	0.098	0.14	0.382970843102535	0.65
Gem2	msl-3	5.28	0.098	0.14	0.382970843102535	0.65
Gem2	fd68A	4.68	0.098	0.14	0.382970843102535	0.65
Gem2	CG8319	4.16	0.098	0.14	0.382970843102535	0.65
Gem2	Fen1	3.53	0.098	0.14	0.382970843102535	0.65
Gem2	CG3065	3.39	0.098	0.14	0.382970843102535	0.65
Gem2	NC2alpha	3.21	0.098	0.14	0.382970843102535	0.65
Gem2	CG6163	3.17	0.098	0.14	0.382970843102535	0.65
Gem2	CG14711	2.91	0.098	0.14	0.382970843102535	0.65
Gem2	Taf2	2.91	0.098	0.14	0.382970843102535	0.65
Gem2	Mrtf	2.65	0.098	0.14	0.382970843102535	0.65
Gem2	mute	2.62	0.098	0.14	0.382970843102535	0.65
Gem2	CG5196	2.6	0.098	0.14	0.382970843102535	0.65
Gem2	ranshi	2.56	0.098	0.14	0.382970843102535	0.65
Gem2	Nf-YC	2.41	0.098	0.14	0.382970843102535	0.65
Gem2	Dif	2.32	0.098	0.14	0.382970843102535	0.65
Gem2	CG14667	2.32	0.098	0.14	0.382970843102535	0.65
Gem2	MED17	2.14	0.098	0.14	0.382970843102535	0.65
Gem2	dbr	2.09	0.098	0.14	0.382970843102535	0.65
Gem2	CG2790	2.07	0.098	0.14	0.382970843102535	0.65
Gem2	CG3407	2.05	0.098	0.14	0.382970843102535	0.65
Gem2	MBD-R2	2.04	0.098	0.14	0.382970843102535	0.65
Gem2	ADD1	2.02	0.098	0.14	0.382970843102535	0.65
Gem2	Cdc5	2	0.098	0.14	0.382970843102535	0.65
Gem2	CG30020	1.97	0.098	0.14	0.382970843102535	0.65
Gem2	Iswi	1.96	0.098	0.14	0.382970843102535	0.65
Gem2	CG31224	1.88	0.098	0.14	0.382970843102535	0.65
Gem2	CG2875	1.87	0.098	0.14	0.382970843102535	0.65
Gem2	CG11414	1.87	0.098	0.14	0.382970843102535	0.65
Gem2	CG15435	1.86	0.098	0.14	0.382970843102535	0.65
CG14082	CG2889	8.34	0.148	-0.17	0.2	0.17
CG14082	tna	5.76	0.148	-0.17	0.2	0.17
CG14082	CG10949	5.54	0.148	-0.17	0.2	0.17
CG14082	CG31388	4.28	0.148	-0.17	0.2	0.17
CG14082	her	3.72	0.148	-0.17	0.2	0.17
CG14082	HP1b	3.28	0.148	-0.17	0.2	0.17
CG14082	CG6683	3.28	0.148	-0.17	0.2	0.17
CG14082	hng1	3.24	0.148	-0.17	0.2	0.17
CG14082	CG7518	3.21	0.148	-0.17	0.2	0.17
CG14082	l(3)73Ah	2.95	0.148	-0.17	0.2	0.17
CG14082	CG13775	2.59	0.148	-0.17	0.2	0.17
CG14082	yem	2.52	0.148	-0.17	0.2	0.17
CG14082	CG12744	2.47	0.148	-0.17	0.2	0.17
CG14082	CG11247	2.41	0.148	-0.17	0.2	0.17
CG14082	ssp	2.32	0.148	-0.17	0.2	0.17
CG14082	Xbp1	2.12	0.148	-0.17	0.2	0.17
CG14082	CG6272	2.09	0.148	-0.17	0.2	0.17
CG14082	Rabex-5	2.08	0.148	-0.17	0.2	0.17
CG14082	CG3815	1.94	0.148	-0.17	0.2	0.17
CG14082	Dif	1.92	0.148	-0.17	0.2	0.17
CG14082	ADD1	1.85	0.148	-0.17	0.2	0.17
CG14082	CG10631	1.85	0.148	-0.17	0.2	0.17
CG14082	MED28	1.8	0.148	-0.17	0.2	0.17
CG14082	E2f2	1.8	0.148	-0.17	0.2	0.17
CG14082	CG2875	1.8	0.148	-0.17	0.2	0.17
CG14082	NC2alpha	1.78	0.148	-0.17	0.2	0.17
CG14082	CG12659	1.68	0.148	-0.17	0.2	0.17
CG14082	Pc	1.66	0.148	-0.17	0.2	0.17
CG14082	CG4820	1.57	0.148	-0.17	0.2	0.17
CG14082	CG3407	1.55	0.148	-0.17	0.2	0.17
mRpL21	Kdm4A	4	0.232	0.38	0.333333333333333	0.71
mRpL21	mld	3.55	0.232	0.38	0.333333333333333	0.71
mRpL21	CG18262	3.4	0.232	0.38	0.333333333333333	0.71
mRpL21	nvy	2.95	0.232	0.38	0.333333333333333	0.71
mRpL21	CG42748	2.88	0.232	0.38	0.333333333333333	0.71
mRpL21	CG12659	2.62	0.232	0.38	0.333333333333333	0.71
mRpL21	Taf2	2.62	0.232	0.38	0.333333333333333	0.71
mRpL21	CG12942	2.59	0.232	0.38	0.333333333333333	0.71
mRpL21	Ravus	2.56	0.232	0.38	0.333333333333333	0.71
mRpL21	caz	2.42	0.232	0.38	0.333333333333333	0.71
mRpL21	TfIIEalpha	2.32	0.232	0.38	0.333333333333333	0.71
mRpL21	MED27	2.3	0.232	0.38	0.333333333333333	0.71
mRpL21	CG5196	2.29	0.232	0.38	0.333333333333333	0.71
mRpL21	RpII33	2.21	0.232	0.38	0.333333333333333	0.71
mRpL21	CG2202	2.14	0.232	0.38	0.333333333333333	0.71
mRpL21	CG10366	2.05	0.232	0.38	0.333333333333333	0.71
mRpL21	CG1233	1.84	0.232	0.38	0.333333333333333	0.71
mRpL21	kin17	1.83	0.232	0.38	0.333333333333333	0.71
mRpL21	CG4424	1.82	0.232	0.38	0.333333333333333	0.71
mRpL21	Xbp1	1.8	0.232	0.38	0.333333333333333	0.71
mRpL21	ftz-f1	1.79	0.232	0.38	0.333333333333333	0.71
mRpL21	CG8388	1.73	0.232	0.38	0.333333333333333	0.71
mRpL21	CG12236	1.7	0.232	0.38	0.333333333333333	0.71
mRpL21	CG7154	1.69	0.232	0.38	0.333333333333333	0.71
mRpL21	CG32700	1.67	0.232	0.38	0.333333333333333	0.71
mRpL21	Atu	1.65	0.232	0.38	0.333333333333333	0.71
mRpL21	CG11710	1.61	0.232	0.38	0.333333333333333	0.71
mRpL21	CG13123	1.6	0.232	0.38	0.333333333333333	0.71
mRpL21	MED17	1.58	0.232	0.38	0.333333333333333	0.71
mRpL21	Chrac-14	1.57	0.232	0.38	0.333333333333333	0.71
nes	sima	4.17	0.095	0.52	1	0.72
nes	NfI	4.03	0.095	0.52	1	0.72
nes	CG31224	3.97	0.095	0.52	1	0.72
nes	MED17	3.8	0.095	0.52	1	0.72
nes	p53	3.78	0.095	0.52	1	0.72
nes	Su(z)2	3.67	0.095	0.52	1	0.72
nes	dbr	3.4	0.095	0.52	1	0.72
nes	CG14117	3.17	0.095	0.52	1	0.72
nes	CG11414	2.95	0.095	0.52	1	0.72
nes	CG11398	2.65	0.095	0.52	1	0.72
nes	fd68A	2.46	0.095	0.52	1	0.72
nes	dalao	2.37	0.095	0.52	1	0.72
nes	MED20	2.24	0.095	0.52	1	0.72
nes	CG5033	2.23	0.095	0.52	1	0.72
nes	CG12659	2.23	0.095	0.52	1	0.72
nes	ph-p	2.22	0.095	0.52	1	0.72
nes	Crc	2.21	0.095	0.52	1	0.72
nes	CG10904	2.21	0.095	0.52	1	0.72
nes	CTCF	2.2	0.095	0.52	1	0.72
nes	Meics	2.15	0.095	0.52	1	0.72
nes	CG9705	2.02	0.095	0.52	1	0.72
nes	CG6163	2.01	0.095	0.52	1	0.72
nes	CG10274	2.01	0.095	0.52	1	0.72
nes	Dif	1.93	0.095	0.52	1	0.72
nes	CG44002	1.81	0.095	0.52	1	0.72
nes	e(y)3	1.71	0.095	0.52	1	0.72
nes	Rbf	1.68	0.095	0.52	1	0.72
nes	CG9776	1.66	0.095	0.52	1	0.72
nes	ttk	1.64	0.095	0.52	1	0.72
nes	sba	1.63	0.095	0.52	1	0.72
Bet1	Usf	7.4	0.116	0.26	0.382970843102535	0.18
Bet1	CG10904	5.53	0.116	0.26	0.382970843102535	0.18
Bet1	Pc	3.85	0.116	0.26	0.382970843102535	0.18
Bet1	Ssrp	3.76	0.116	0.26	0.382970843102535	0.18
Bet1	Spps	3.75	0.116	0.26	0.382970843102535	0.18
Bet1	CG5033	3.71	0.116	0.26	0.382970843102535	0.18
Bet1	Hakai	3.48	0.116	0.26	0.382970843102535	0.18
Bet1	ftz-f1	3.3	0.116	0.26	0.382970843102535	0.18
Bet1	Fen1	3.25	0.116	0.26	0.382970843102535	0.18
Bet1	CG4617	3.11	0.116	0.26	0.382970843102535	0.18
Bet1	CG14200	2.77	0.116	0.26	0.382970843102535	0.18
Bet1	CG10321	2.75	0.116	0.26	0.382970843102535	0.18
Bet1	CTPsyn	2.74	0.116	0.26	0.382970843102535	0.18
Bet1	CG13123	2.73	0.116	0.26	0.382970843102535	0.18
Bet1	CG7987	2.61	0.116	0.26	0.382970843102535	0.18
Bet1	CG10565	2.5	0.116	0.26	0.382970843102535	0.18
Bet1	CG17806	2.33	0.116	0.26	0.382970843102535	0.18
Bet1	CG11398	2.23	0.116	0.26	0.382970843102535	0.18
Bet1	CG9705	2.22	0.116	0.26	0.382970843102535	0.18
Bet1	Ravus	2.18	0.116	0.26	0.382970843102535	0.18
Bet1	mor	2.11	0.116	0.26	0.382970843102535	0.18
Bet1	lid	2.06	0.116	0.26	0.382970843102535	0.18
Bet1	sba	2.05	0.116	0.26	0.382970843102535	0.18
Bet1	stck	2	0.116	0.26	0.382970843102535	0.18
Bet1	CG2889	2	0.116	0.26	0.382970843102535	0.18
Bet1	HP1b	1.99	0.116	0.26	0.382970843102535	0.18
Bet1	CG1602	1.96	0.116	0.26	0.382970843102535	0.18
Bet1	CG44002	1.94	0.116	0.26	0.382970843102535	0.18
Bet1	grau	1.93	0.116	0.26	0.382970843102535	0.18
Bet1	CG31224	1.88	0.116	0.26	0.382970843102535	0.18
CG14086	Aef1	7.54	0.074	0.03	0.174077655955698	0.12
CG14086	CycH	4.61	0.074	0.03	0.174077655955698	0.12
CG14086	Meics	2.02	0.074	0.03	0.174077655955698	0.12
CG14086	ftz-f1	1.89	0.074	0.03	0.174077655955698	0.12
CG14086	CG2790	1.75	0.074	0.03	0.174077655955698	0.12
CG14086	phol	1.73	0.074	0.03	0.174077655955698	0.12
CG14086	CG14200	1.72	0.074	0.03	0.174077655955698	0.12
CG14086	Side	1.66	0.074	0.03	0.174077655955698	0.12
CG14086	CG3838	1.64	0.074	0.03	0.174077655955698	0.12
CG14086	CG10979	1.55	0.074	0.03	0.174077655955698	0.12
CG14086	her	1.49	0.074	0.03	0.174077655955698	0.12
CG14086	Octbeta2R	1.48	0.074	0.03	0.174077655955698	0.12
CG14086	MRG15	1.44	0.074	0.03	0.174077655955698	0.12
CG14086	fd68A	1.4	0.074	0.03	0.174077655955698	0.12
CG14086	CG17359	1.39	0.074	0.03	0.174077655955698	0.12
CG14086	E(z)	1.38	0.074	0.03	0.174077655955698	0.12
CG14086	CrebA	1.37	0.074	0.03	0.174077655955698	0.12
CG14086	Notch	1.35	0.074	0.03	0.174077655955698	0.12
CG14086	CG14710	1.35	0.074	0.03	0.174077655955698	0.12
CG14086	CG4360	1.35	0.074	0.03	0.174077655955698	0.12
CG14086	CG34376	1.3	0.074	0.03	0.174077655955698	0.12
CG14086	egg	1.3	0.074	0.03	0.174077655955698	0.12
CG14086	CG45071	1.3	0.074	0.03	0.174077655955698	0.12
CG14086	Opbp	1.27	0.074	0.03	0.174077655955698	0.12
CG14086	Dref	1.26	0.074	0.03	0.174077655955698	0.12
CG14086	CG18262	1.26	0.074	0.03	0.174077655955698	0.12
CG14086	CG5033	1.26	0.074	0.03	0.174077655955698	0.12
CG14086	MESR4	1.25	0.074	0.03	0.174077655955698	0.12
CG14086	CG13123	1.22	0.074	0.03	0.174077655955698	0.12
CG14086	CG7154	1.22	0.074	0.03	0.174077655955698	0.12
fal	stck	3.98	0.072	0.1	0.2	0.4
fal	CG8950	3.93	0.072	0.1	0.2	0.4
fal	CG3847	3.86	0.072	0.1	0.2	0.4
fal	sba	3.82	0.072	0.1	0.2	0.4
fal	CG2199	3.7	0.072	0.1	0.2	0.4
fal	Tip60	3.34	0.072	0.1	0.2	0.4
fal	l(3)73Ah	3.32	0.072	0.1	0.2	0.4
fal	CG10321	3.01	0.072	0.1	0.2	0.4
fal	CG10147	2.89	0.072	0.1	0.2	0.4
fal	TfIIEalpha	2.82	0.072	0.1	0.2	0.4
fal	CG44247	2.81	0.072	0.1	0.2	0.4
fal	Rel	2.58	0.072	0.1	0.2	0.4
fal	CG6276	2.58	0.072	0.1	0.2	0.4
fal	CG11414	2.45	0.072	0.1	0.2	0.4
fal	Atu	2.4	0.072	0.1	0.2	0.4
fal	CG6765	2.33	0.072	0.1	0.2	0.4
fal	CG14667	2.32	0.072	0.1	0.2	0.4
fal	achi	2.25	0.072	0.1	0.2	0.4
fal	CG3407	2.22	0.072	0.1	0.2	0.4
fal	mip120	2.09	0.072	0.1	0.2	0.4
fal	CG1663	2.06	0.072	0.1	0.2	0.4
fal	Lpt	1.89	0.072	0.1	0.2	0.4
fal	CG11902	1.84	0.072	0.1	0.2	0.4
fal	CG5180	1.75	0.072	0.1	0.2	0.4
fal	Side	1.75	0.072	0.1	0.2	0.4
fal	Set2	1.74	0.072	0.1	0.2	0.4
fal	CG1602	1.72	0.072	0.1	0.2	0.4
fal	CG12236	1.7	0.072	0.1	0.2	0.4
fal	Mat1	1.7	0.072	0.1	0.2	0.4
fal	CG11247	1.67	0.072	0.1	0.2	0.4
CG32206	jing	5.11	0.412	0.14	0.480384461415261	0.1
CG32206	CG3815	3.67	0.412	0.14	0.480384461415261	0.1
CG32206	CG6272	3.33	0.412	0.14	0.480384461415261	0.1
CG32206	Rbsn-5	3.3	0.412	0.14	0.480384461415261	0.1
CG32206	Xbp1	3.19	0.412	0.14	0.480384461415261	0.1
CG32206	CG10321	3.14	0.412	0.14	0.480384461415261	0.1
CG32206	CrebA	2.68	0.412	0.14	0.480384461415261	0.1
CG32206	CG31441	2.6	0.412	0.14	0.480384461415261	0.1
CG32206	E2f2	2.54	0.412	0.14	0.480384461415261	0.1
CG32206	CG7101	2.52	0.412	0.14	0.480384461415261	0.1
CG32206	ftz-f1	2.48	0.412	0.14	0.480384461415261	0.1
CG32206	Spt3	2.37	0.412	0.14	0.480384461415261	0.1
CG32206	Pbp45	2.34	0.412	0.14	0.480384461415261	0.1
CG32206	TfIIEalpha	2.33	0.412	0.14	0.480384461415261	0.1
CG32206	ranshi	2.09	0.412	0.14	0.480384461415261	0.1
CG32206	caz	1.82	0.412	0.14	0.480384461415261	0.1
CG32206	CG6163	1.76	0.412	0.14	0.480384461415261	0.1
CG32206	CG31224	1.73	0.412	0.14	0.480384461415261	0.1
CG32206	CG13123	1.71	0.412	0.14	0.480384461415261	0.1
CG32206	CG6276	1.71	0.412	0.14	0.480384461415261	0.1
CG32206	CG11902	1.7	0.412	0.14	0.480384461415261	0.1
CG32206	Chi	1.67	0.412	0.14	0.480384461415261	0.1
CG32206	MRG15	1.65	0.412	0.14	0.480384461415261	0.1
CG32206	l(3)mbt	1.64	0.412	0.14	0.480384461415261	0.1
CG32206	Bap55	1.63	0.412	0.14	0.480384461415261	0.1
CG32206	CG14438	1.62	0.412	0.14	0.480384461415261	0.1
CG32206	CG12769	1.58	0.412	0.14	0.480384461415261	0.1
CG32206	CG4936	1.56	0.412	0.14	0.480384461415261	0.1
CG32206	dwg	1.53	0.412	0.14	0.480384461415261	0.1
CG32206	CG14441	1.53	0.412	0.14	0.480384461415261	0.1
CG9279	CG8319	4.5	0.069	0.49	0.487950036474267	0.43
CG9279	Blimp-1	4.16	0.069	0.49	0.487950036474267	0.43
CG9279	CG12768	4.08	0.069	0.49	0.487950036474267	0.43
CG9279	CG12267	3.43	0.069	0.49	0.487950036474267	0.43
CG9279	schlank	3.42	0.069	0.49	0.487950036474267	0.43
CG9279	CG9305	2.93	0.069	0.49	0.487950036474267	0.43
CG9279	Mat1	2.9	0.069	0.49	0.487950036474267	0.43
CG9279	CG30403	2.82	0.069	0.49	0.487950036474267	0.43
CG9279	CG12299	2.79	0.069	0.49	0.487950036474267	0.43
CG9279	CG8159	2.6	0.069	0.49	0.487950036474267	0.43
CG9279	CG11317	2.55	0.069	0.49	0.487950036474267	0.43
CG9279	CG6163	2.5	0.069	0.49	0.487950036474267	0.43
CG9279	hng1	2.13	0.069	0.49	0.487950036474267	0.43
CG9279	CG13624	2.07	0.069	0.49	0.487950036474267	0.43
CG9279	CG13894	2.03	0.069	0.49	0.487950036474267	0.43
CG9279	Elp3	2.03	0.069	0.49	0.487950036474267	0.43
CG9279	CG11456	1.89	0.069	0.49	0.487950036474267	0.43
CG9279	CG6813	1.86	0.069	0.49	0.487950036474267	0.43
CG9279	yem	1.8	0.069	0.49	0.487950036474267	0.43
CG9279	Spps	1.7	0.069	0.49	0.487950036474267	0.43
CG9279	wek	1.62	0.069	0.49	0.487950036474267	0.43
CG9279	tara	1.58	0.069	0.49	0.487950036474267	0.43
CG9279	CG11906	1.53	0.069	0.49	0.487950036474267	0.43
CG9279	CG10565	1.51	0.069	0.49	0.487950036474267	0.43
CG9279	Hr39	1.46	0.069	0.49	0.487950036474267	0.43
CG9279	CG17359	1.45	0.069	0.49	0.487950036474267	0.43
CG9279	Lpt	1.41	0.069	0.49	0.487950036474267	0.43
CG9279	CG12659	1.4	0.069	0.49	0.487950036474267	0.43
CG9279	mxc	1.39	0.069	0.49	0.487950036474267	0.43
CG9279	MED4	1.38	0.069	0.49	0.487950036474267	0.43
CG9300	lid	5.62	0.081	0.48	1	0.75
CG9300	CG7745	4.83	0.081	0.48	1	0.75
CG9300	Met	4.07	0.081	0.48	1	0.75
CG9300	CTPsyn	3.11	0.081	0.48	1	0.75
CG9300	Brf	2.97	0.081	0.48	1	0.75
CG9300	ranshi	2.75	0.081	0.48	1	0.75
CG9300	Hakai	2.74	0.081	0.48	1	0.75
CG9300	Dip1	2.61	0.081	0.48	1	0.75
CG9300	NfI	2.6	0.081	0.48	1	0.75
CG9300	Tip60	2.47	0.081	0.48	1	0.75
CG9300	CG11456	2.45	0.081	0.48	1	0.75
CG9300	CG4570	2.45	0.081	0.48	1	0.75
CG9300	caz	2.43	0.081	0.48	1	0.75
CG9300	CG2889	2.43	0.081	0.48	1	0.75
CG9300	TfIIEalpha	2.3	0.081	0.48	1	0.75
CG9300	Su(var)2-HP2	2.14	0.081	0.48	1	0.75
CG9300	CG14710	2.13	0.081	0.48	1	0.75
CG9300	Rbf	2.11	0.081	0.48	1	0.75
CG9300	nerfin-1	2.1	0.081	0.48	1	0.75
CG9300	HP1b	1.95	0.081	0.48	1	0.75
CG9300	CG10949	1.79	0.081	0.48	1	0.75
CG9300	Tbp	1.78	0.081	0.48	1	0.75
CG9300	fu2	1.72	0.081	0.48	1	0.75
CG9300	CG9705	1.69	0.081	0.48	1	0.75
CG9300	CG6654	1.68	0.081	0.48	1	0.75
CG9300	CG10959	1.65	0.081	0.48	1	0.75
CG9300	CG11906	1.64	0.081	0.48	1	0.75
CG9300	TfIIFbeta	1.63	0.081	0.48	1	0.75
CG9300	CG17806	1.61	0.081	0.48	1	0.75
CG9300	grau	1.61	0.081	0.48	1	0.75
CG14100	NELF-B	4.08	0.131	0.31	0.487950036474267	0.73
CG14100	Cdk8	3.85	0.131	0.31	0.487950036474267	0.73
CG14100	pzg	3.33	0.131	0.31	0.487950036474267	0.73
CG14100	Crc	3.18	0.131	0.31	0.487950036474267	0.73
CG14100	Tusp	3.13	0.131	0.31	0.487950036474267	0.73
CG14100	su(Hw)	2.75	0.131	0.31	0.487950036474267	0.73
CG14100	CG1647	2.73	0.131	0.31	0.487950036474267	0.73
CG14100	e(y)1	2.62	0.131	0.31	0.487950036474267	0.73
CG14100	stwl	2.37	0.131	0.31	0.487950036474267	0.73
CG14100	Ssrp	2.29	0.131	0.31	0.487950036474267	0.73
CG14100	Taf1	2.21	0.131	0.31	0.487950036474267	0.73
CG14100	CG3407	2.14	0.131	0.31	0.487950036474267	0.73
CG14100	achi	2.05	0.131	0.31	0.487950036474267	0.73
CG14100	ecd	1.99	0.131	0.31	0.487950036474267	0.73
CG14100	RpIII128	1.97	0.131	0.31	0.487950036474267	0.73
CG14100	CG14438	1.95	0.131	0.31	0.487950036474267	0.73
CG14100	CG10321	1.91	0.131	0.31	0.487950036474267	0.73
CG14100	phtf	1.85	0.131	0.31	0.487950036474267	0.73
CG14100	NfI	1.8	0.131	0.31	0.487950036474267	0.73
CG14100	wek	1.8	0.131	0.31	0.487950036474267	0.73
CG14100	fu2	1.78	0.131	0.31	0.487950036474267	0.73
CG14100	CG8388	1.77	0.131	0.31	0.487950036474267	0.73
CG14100	Su(var)3-7	1.76	0.131	0.31	0.487950036474267	0.73
CG14100	CG8216	1.66	0.131	0.31	0.487950036474267	0.73
CG14100	Blimp-1	1.65	0.131	0.31	0.487950036474267	0.73
CG14100	Hakai	1.63	0.131	0.31	0.487950036474267	0.73
CG14100	CG32700	1.62	0.131	0.31	0.487950036474267	0.73
CG14100	Dad	1.59	0.131	0.31	0.487950036474267	0.73
CG14100	Ssl1	1.56	0.131	0.31	0.487950036474267	0.73
CG14100	CG17803	1.48	0.131	0.31	0.487950036474267	0.73
Lon	Mef2	4.53	0.124	-0.01	0.447213595499958	0.46
Lon	NELF-B	3.68	0.124	-0.01	0.447213595499958	0.46
Lon	Meics	3.64	0.124	-0.01	0.447213595499958	0.46
Lon	CG1233	3.36	0.124	-0.01	0.447213595499958	0.46
Lon	CG7745	3.26	0.124	-0.01	0.447213595499958	0.46
Lon	Su(z)2	3.09	0.124	-0.01	0.447213595499958	0.46
Lon	Spps	2.92	0.124	-0.01	0.447213595499958	0.46
Lon	CG18265	2.91	0.124	-0.01	0.447213595499958	0.46
Lon	CG12768	2.88	0.124	-0.01	0.447213595499958	0.46
Lon	CG31388	2.73	0.124	-0.01	0.447213595499958	0.46
Lon	Sap30	2.59	0.124	-0.01	0.447213595499958	0.46
Lon	CG13123	2.36	0.124	-0.01	0.447213595499958	0.46
Lon	CG1647	2.33	0.124	-0.01	0.447213595499958	0.46
Lon	CG14710	2.25	0.124	-0.01	0.447213595499958	0.46
Lon	phtf	2.22	0.124	-0.01	0.447213595499958	0.46
Lon	Asciz	2.19	0.124	-0.01	0.447213595499958	0.46
Lon	CG4707	2.13	0.124	-0.01	0.447213595499958	0.46
Lon	CG7368	2.1	0.124	-0.01	0.447213595499958	0.46
Lon	CG14438	2.09	0.124	-0.01	0.447213595499958	0.46
Lon	su(Hw)	2.03	0.124	-0.01	0.447213595499958	0.46
Lon	Usf	2.03	0.124	-0.01	0.447213595499958	0.46
Lon	ttk	2.02	0.124	-0.01	0.447213595499958	0.46
Lon	GATAd	1.92	0.124	-0.01	0.447213595499958	0.46
Lon	CG6907	1.9	0.124	-0.01	0.447213595499958	0.46
Lon	CG7518	1.89	0.124	-0.01	0.447213595499958	0.46
Lon	CG10904	1.85	0.124	-0.01	0.447213595499958	0.46
Lon	CG4936	1.78	0.124	-0.01	0.447213595499958	0.46
Lon	dalao	1.72	0.124	-0.01	0.447213595499958	0.46
Lon	ecd	1.67	0.124	-0.01	0.447213595499958	0.46
Lon	MED15	1.67	0.124	-0.01	0.447213595499958	0.46
CG8786	MRG15	7.61	0.113	0.18	0.447213595499958	0.64
CG8786	Sap30	5.61	0.113	0.18	0.447213595499958	0.64
CG8786	CG12942	3.89	0.113	0.18	0.447213595499958	0.64
CG8786	CG13123	3.1	0.113	0.18	0.447213595499958	0.64
CG8786	CG8159	2.65	0.113	0.18	0.447213595499958	0.64
CG8786	hng3	2.62	0.113	0.18	0.447213595499958	0.64
CG8786	CG14712	2.43	0.113	0.18	0.447213595499958	0.64
CG8786	CG6813	2.41	0.113	0.18	0.447213595499958	0.64
CG8786	CG1663	2.33	0.113	0.18	0.447213595499958	0.64
CG8786	CG4570	2.26	0.113	0.18	0.447213595499958	0.64
CG8786	CG10274	2.09	0.113	0.18	0.447213595499958	0.64
CG8786	Dh44-R2	2.05	0.113	0.18	0.447213595499958	0.64
CG8786	CR43670	2.05	0.113	0.18	0.447213595499958	0.64
CG8786	CG10147	1.96	0.113	0.18	0.447213595499958	0.64
CG8786	wek	1.83	0.113	0.18	0.447213595499958	0.64
CG8786	CG10904	1.75	0.113	0.18	0.447213595499958	0.64
CG8786	CG4707	1.73	0.113	0.18	0.447213595499958	0.64
CG8786	Fen1	1.68	0.113	0.18	0.447213595499958	0.64
CG8786	CG9799	1.67	0.113	0.18	0.447213595499958	0.64
CG8786	CG42748	1.63	0.113	0.18	0.447213595499958	0.64
CG8786	NELF-B	1.6	0.113	0.18	0.447213595499958	0.64
CG8786	ktub	1.57	0.113	0.18	0.447213595499958	0.64
CG8786	RpIII128	1.54	0.113	0.18	0.447213595499958	0.64
CG8786	lid	1.51	0.113	0.18	0.447213595499958	0.64
CG8786	Ssrp	1.5	0.113	0.18	0.447213595499958	0.64
CG8786	CG12659	1.47	0.113	0.18	0.447213595499958	0.64
CG8786	Su(var)3-9	1.45	0.113	0.18	0.447213595499958	0.64
CG8786	stwl	1.43	0.113	0.18	0.447213595499958	0.64
CG8786	CG34422	1.4	0.113	0.18	0.447213595499958	0.64
CG8786	CG13624	1.33	0.113	0.18	0.447213595499958	0.64
CG8765	MBD-R2	10.16	0.082	0.15	0.218217890235992	0.28
CG8765	CG15601	7.55	0.082	0.15	0.218217890235992	0.28
CG8765	CG15435	4.37	0.082	0.15	0.218217890235992	0.28
CG8765	CG1233	4.15	0.082	0.15	0.218217890235992	0.28
CG8765	CG9705	3.95	0.082	0.15	0.218217890235992	0.28
CG8765	CG1602	3.65	0.082	0.15	0.218217890235992	0.28
CG8765	CG17361	3.62	0.082	0.15	0.218217890235992	0.28
CG8765	CG14441	3.52	0.082	0.15	0.218217890235992	0.28
CG8765	CG7818	3.2	0.082	0.15	0.218217890235992	0.28
CG8765	Taf2	3.09	0.082	0.15	0.218217890235992	0.28
CG8765	Dip1	3.06	0.082	0.15	0.218217890235992	0.28
CG8765	CG4360	2.58	0.082	0.15	0.218217890235992	0.28
CG8765	CG3838	2.54	0.082	0.15	0.218217890235992	0.28
CG8765	CG45071	2.37	0.082	0.15	0.218217890235992	0.28
CG8765	Hr39	2.15	0.082	0.15	0.218217890235992	0.28
CG8765	tna	2.14	0.082	0.15	0.218217890235992	0.28
CG8765	ADD1	2.11	0.082	0.15	0.218217890235992	0.28
CG8765	CG12299	2.08	0.082	0.15	0.218217890235992	0.28
CG8765	CG8281	2.07	0.082	0.15	0.218217890235992	0.28
CG8765	Opbp	2.06	0.082	0.15	0.218217890235992	0.28
CG8765	jing	1.84	0.082	0.15	0.218217890235992	0.28
CG8765	nvy	1.83	0.082	0.15	0.218217890235992	0.28
CG8765	hng1	1.75	0.082	0.15	0.218217890235992	0.28
CG8765	CG13123	1.72	0.082	0.15	0.218217890235992	0.28
CG8765	TFAM	1.69	0.082	0.15	0.218217890235992	0.28
CG8765	CG14710	1.68	0.082	0.15	0.218217890235992	0.28
CG8765	e(y)3	1.59	0.082	0.15	0.218217890235992	0.28
CG8765	Sry-delta	1.59	0.082	0.15	0.218217890235992	0.28
CG8765	Atu	1.52	0.082	0.15	0.218217890235992	0.28
CG8765	Mes4	1.5	0.082	0.15	0.218217890235992	0.28
CG14103	CG2129	3.72	0.163	0.18	0.428571428571429	0.5
CG14103	Opbp	3.69	0.163	0.18	0.428571428571429	0.5
CG14103	mamo	3.16	0.163	0.18	0.428571428571429	0.5
CG14103	CG10631	2.95	0.163	0.18	0.428571428571429	0.5
CG14103	CG11710	2.77	0.163	0.18	0.428571428571429	0.5
CG14103	CG12744	2.62	0.163	0.18	0.428571428571429	0.5
CG14103	CG14711	2.51	0.163	0.18	0.428571428571429	0.5
CG14103	schlank	2.4	0.163	0.18	0.428571428571429	0.5
CG14103	CG6683	2.3	0.163	0.18	0.428571428571429	0.5
CG14103	CG6163	2.28	0.163	0.18	0.428571428571429	0.5
CG14103	Taf8	2.15	0.163	0.18	0.428571428571429	0.5
CG14103	CTPsyn	2.13	0.163	0.18	0.428571428571429	0.5
CG14103	Nf-YC	2.11	0.163	0.18	0.428571428571429	0.5
CG14103	Side	1.9	0.163	0.18	0.428571428571429	0.5
CG14103	tara	1.89	0.163	0.18	0.428571428571429	0.5
CG14103	Blimp-1	1.81	0.163	0.18	0.428571428571429	0.5
CG14103	Octbeta2R	1.79	0.163	0.18	0.428571428571429	0.5
CG14103	CR43670	1.79	0.163	0.18	0.428571428571429	0.5
CG14103	dom	1.76	0.163	0.18	0.428571428571429	0.5
CG14103	CG33213	1.73	0.163	0.18	0.428571428571429	0.5
CG14103	Taf2	1.72	0.163	0.18	0.428571428571429	0.5
CG14103	ERR	1.71	0.163	0.18	0.428571428571429	0.5
CG14103	CG11906	1.71	0.163	0.18	0.428571428571429	0.5
CG14103	Dif	1.65	0.163	0.18	0.428571428571429	0.5
CG14103	Ravus	1.62	0.163	0.18	0.428571428571429	0.5
CG14103	msl-3	1.6	0.163	0.18	0.428571428571429	0.5
CG14103	caz	1.59	0.163	0.18	0.428571428571429	0.5
CG14103	CG17803	1.59	0.163	0.18	0.428571428571429	0.5
CG14103	CG12659	1.57	0.163	0.18	0.428571428571429	0.5
CG14103	CG1792	1.49	0.163	0.18	0.428571428571429	0.5
kto	Met	5.27	0.06	0.12	0.683130051063973	0.56
kto	CG6163	5.07	0.06	0.12	0.683130051063973	0.56
kto	Pcl	4.62	0.06	0.12	0.683130051063973	0.56
kto	e(y)1	3.95	0.06	0.12	0.683130051063973	0.56
kto	CG6654	3.67	0.06	0.12	0.683130051063973	0.56
kto	CG9948	3.49	0.06	0.12	0.683130051063973	0.56
kto	MED4	3.13	0.06	0.12	0.683130051063973	0.56
kto	Tusp	2.75	0.06	0.12	0.683130051063973	0.56
kto	CG6765	2.72	0.06	0.12	0.683130051063973	0.56
kto	Mrtf	2.71	0.06	0.12	0.683130051063973	0.56
kto	Mtp	2.51	0.06	0.12	0.683130051063973	0.56
kto	CG12155	2.14	0.06	0.12	0.683130051063973	0.56
kto	su(Hw)	2.06	0.06	0.12	0.683130051063973	0.56
kto	pfk	2.03	0.06	0.12	0.683130051063973	0.56
kto	CG8159	2.03	0.06	0.12	0.683130051063973	0.56
kto	CG14200	1.99	0.06	0.12	0.683130051063973	0.56
kto	Dh44-R2	1.84	0.06	0.12	0.683130051063973	0.56
kto	Su(var)3-7	1.79	0.06	0.12	0.683130051063973	0.56
kto	tara	1.73	0.06	0.12	0.683130051063973	0.56
kto	CG4820	1.71	0.06	0.12	0.683130051063973	0.56
kto	CG13775	1.71	0.06	0.12	0.683130051063973	0.56
kto	Eip93F	1.69	0.06	0.12	0.683130051063973	0.56
kto	CG12219	1.67	0.06	0.12	0.683130051063973	0.56
kto	Spt3	1.63	0.06	0.12	0.683130051063973	0.56
kto	MED30	1.62	0.06	0.12	0.683130051063973	0.56
kto	CG4707	1.62	0.06	0.12	0.683130051063973	0.56
kto	Xbp1	1.6	0.06	0.12	0.683130051063973	0.56
kto	CG3838	1.6	0.06	0.12	0.683130051063973	0.56
kto	CG8314	1.59	0.06	0.12	0.683130051063973	0.56
kto	fu2	1.52	0.06	0.12	0.683130051063973	0.56
CG8334	CG2875	3.96	0.053	-0.14	0.227710017021324	0.18
CG8334	CG30403	3.23	0.053	-0.14	0.227710017021324	0.18
CG8334	CG44247	2.94	0.053	-0.14	0.227710017021324	0.18
CG8334	Plzf	2.84	0.053	-0.14	0.227710017021324	0.18
CG8334	CG8159	2.71	0.053	-0.14	0.227710017021324	0.18
CG8334	mip120	2.63	0.053	-0.14	0.227710017021324	0.18
CG8334	CG2199	2.55	0.053	-0.14	0.227710017021324	0.18
CG8334	MED17	2.52	0.053	-0.14	0.227710017021324	0.18
CG8334	CG2202	2.43	0.053	-0.14	0.227710017021324	0.18
CG8334	Mes2	2.37	0.053	-0.14	0.227710017021324	0.18
CG8334	CG17803	2.35	0.053	-0.14	0.227710017021324	0.18
CG8334	Meics	2.3	0.053	-0.14	0.227710017021324	0.18
CG8334	CG4707	2.25	0.053	-0.14	0.227710017021324	0.18
CG8334	NfI	2.16	0.053	-0.14	0.227710017021324	0.18
CG8334	Lmpt	2.14	0.053	-0.14	0.227710017021324	0.18
CG8334	Xbp1	2.14	0.053	-0.14	0.227710017021324	0.18
CG8334	schlank	2.12	0.053	-0.14	0.227710017021324	0.18
CG8334	CG11710	2.09	0.053	-0.14	0.227710017021324	0.18
CG8334	CG14438	2.02	0.053	-0.14	0.227710017021324	0.18
CG8334	sima	2.02	0.053	-0.14	0.227710017021324	0.18
CG8334	Zif	2	0.053	-0.14	0.227710017021324	0.18
CG8334	jumu	1.95	0.053	-0.14	0.227710017021324	0.18
CG8334	CG6163	1.89	0.053	-0.14	0.227710017021324	0.18
CG8334	Rbsn-5	1.89	0.053	-0.14	0.227710017021324	0.18
CG8334	CTCF	1.86	0.053	-0.14	0.227710017021324	0.18
CG8334	CG15601	1.74	0.053	-0.14	0.227710017021324	0.18
CG8334	MED20	1.73	0.053	-0.14	0.227710017021324	0.18
CG8334	ph-p	1.68	0.053	-0.14	0.227710017021324	0.18
CG8334	GATAd	1.68	0.053	-0.14	0.227710017021324	0.18
CG8334	CG10565	1.65	0.053	-0.14	0.227710017021324	0.18
Ac76E	az2	5.5	0.115	-0.31	0.149071198499986	0.14
Ac76E	Side	3.49	0.115	-0.31	0.149071198499986	0.14
Ac76E	ppl	3.05	0.115	-0.31	0.149071198499986	0.14
Ac76E	lid	2.79	0.115	-0.31	0.149071198499986	0.14
Ac76E	Spt3	2.32	0.115	-0.31	0.149071198499986	0.14
Ac76E	Xpd	2.27	0.115	-0.31	0.149071198499986	0.14
Ac76E	Rbf	2.2	0.115	-0.31	0.149071198499986	0.14
Ac76E	CG4553	2.08	0.115	-0.31	0.149071198499986	0.14
Ac76E	CG14667	2.01	0.115	-0.31	0.149071198499986	0.14
Ac76E	wdn	1.95	0.115	-0.31	0.149071198499986	0.14
Ac76E	Brd8	1.92	0.115	-0.31	0.149071198499986	0.14
Ac76E	Chi	1.91	0.115	-0.31	0.149071198499986	0.14
Ac76E	CG9705	1.9	0.115	-0.31	0.149071198499986	0.14
Ac76E	CG3847	1.88	0.115	-0.31	0.149071198499986	0.14
Ac76E	CG2875	1.85	0.115	-0.31	0.149071198499986	0.14
Ac76E	Bap55	1.85	0.115	-0.31	0.149071198499986	0.14
Ac76E	TfIIFbeta	1.71	0.115	-0.31	0.149071198499986	0.14
Ac76E	phtf	1.67	0.115	-0.31	0.149071198499986	0.14
Ac76E	Dref	1.61	0.115	-0.31	0.149071198499986	0.14
Ac76E	CG10274	1.59	0.115	-0.31	0.149071198499986	0.14
Ac76E	CG15435	1.59	0.115	-0.31	0.149071198499986	0.14
Ac76E	Rel	1.58	0.115	-0.31	0.149071198499986	0.14
Ac76E	CG11560	1.55	0.115	-0.31	0.149071198499986	0.14
Ac76E	CG3065	1.51	0.115	-0.31	0.149071198499986	0.14
Ac76E	CG12155	1.51	0.115	-0.31	0.149071198499986	0.14
Ac76E	yem	1.48	0.115	-0.31	0.149071198499986	0.14
Ac76E	CG12768	1.48	0.115	-0.31	0.149071198499986	0.14
Ac76E	ERR	1.45	0.115	-0.31	0.149071198499986	0.14
Ac76E	Elp3	1.43	0.115	-0.31	0.149071198499986	0.14
Ac76E	stwl	1.42	0.115	-0.31	0.149071198499986	0.14
CG7668	CG15601	7.08	0.108	0.71	1	0.52
CG7668	ppl	5.65	0.108	0.71	1	0.52
CG7668	CG13775	4.52	0.108	0.71	1	0.52
CG7668	hng1	3.48	0.108	0.71	1	0.52
CG7668	Tusp	3.16	0.108	0.71	1	0.52
CG7668	CG6276	2.85	0.108	0.71	1	0.52
CG7668	MED15	2.44	0.108	0.71	1	0.52
CG7668	TFAM	2.39	0.108	0.71	1	0.52
CG7668	CG14200	2.12	0.108	0.71	1	0.52
CG7668	CG3909	2.03	0.108	0.71	1	0.52
CG7668	CG17829	2.01	0.108	0.71	1	0.52
CG7668	tna	1.97	0.108	0.71	1	0.52
CG7668	CG1792	1.87	0.108	0.71	1	0.52
CG7668	CG14207	1.85	0.108	0.71	1	0.52
CG7668	tio	1.83	0.108	0.71	1	0.52
CG7668	kin17	1.81	0.108	0.71	1	0.52
CG7668	Set2	1.77	0.108	0.71	1	0.52
CG7668	CG3313	1.76	0.108	0.71	1	0.52
CG7668	CG4553	1.71	0.108	0.71	1	0.52
CG7668	Su(z)12	1.7	0.108	0.71	1	0.52
CG7668	Dip1	1.69	0.108	0.71	1	0.52
CG7668	CG15011	1.62	0.108	0.71	1	0.52
CG7668	CG2199	1.48	0.108	0.71	1	0.52
CG7668	Mio	1.48	0.108	0.71	1	0.52
CG7668	CTPsyn	1.47	0.108	0.71	1	0.52
CG7668	TfIIFbeta	1.46	0.108	0.71	1	0.52
CG7668	CG18265	1.41	0.108	0.71	1	0.52
CG7668	Mtp	1.4	0.108	0.71	1	0.52
CG7668	Iswi	1.39	0.108	0.71	1	0.52
CG7668	CG2202	1.37	0.108	0.71	1	0.52
kug	CG34376	3.58	0.269	-0.21	0.333333333333333	0.3
kug	kin17	3.28	0.269	-0.21	0.333333333333333	0.3
kug	CG18265	2.67	0.269	-0.21	0.333333333333333	0.3
kug	NC2alpha	2.21	0.269	-0.21	0.333333333333333	0.3
kug	CG6813	2.21	0.269	-0.21	0.333333333333333	0.3
kug	YL-1	2.1	0.269	-0.21	0.333333333333333	0.3
kug	MED17	2.07	0.269	-0.21	0.333333333333333	0.3
kug	Nf-YC	1.97	0.269	-0.21	0.333333333333333	0.3
kug	Hr39	1.88	0.269	-0.21	0.333333333333333	0.3
kug	CG11317	1.82	0.269	-0.21	0.333333333333333	0.3
kug	nerfin-1	1.82	0.269	-0.21	0.333333333333333	0.3
kug	Mat1	1.81	0.269	-0.21	0.333333333333333	0.3
kug	achi	1.76	0.269	-0.21	0.333333333333333	0.3
kug	Su(var)3-9	1.64	0.269	-0.21	0.333333333333333	0.3
kug	Mtp	1.64	0.269	-0.21	0.333333333333333	0.3
kug	CG17359	1.63	0.269	-0.21	0.333333333333333	0.3
kug	Trf	1.5	0.269	-0.21	0.333333333333333	0.3
kug	Spt5	1.48	0.269	-0.21	0.333333333333333	0.3
kug	CG16863	1.45	0.269	-0.21	0.333333333333333	0.3
kug	CG6163	1.44	0.269	-0.21	0.333333333333333	0.3
kug	nvy	1.42	0.269	-0.21	0.333333333333333	0.3
kug	dwg	1.4	0.269	-0.21	0.333333333333333	0.3
kug	MTA1-like	1.36	0.269	-0.21	0.333333333333333	0.3
kug	CG6254	1.35	0.269	-0.21	0.333333333333333	0.3
kug	az2	1.31	0.269	-0.21	0.333333333333333	0.3
kug	Atu	1.27	0.269	-0.21	0.333333333333333	0.3
kug	CG8924	1.26	0.269	-0.21	0.333333333333333	0.3
kug	Mef2	1.23	0.269	-0.21	0.333333333333333	0.3
kug	CG11247	1.23	0.269	-0.21	0.333333333333333	0.3
kug	stwl	1.22	0.269	-0.21	0.333333333333333	0.3
sNPF-R	Notch	19.28	0.628	0.06	0.179487179487179	0.79
sNPF-R	CG10147	4.4	0.628	0.06	0.179487179487179	0.79
sNPF-R	CG1647	3.98	0.628	0.06	0.179487179487179	0.79
sNPF-R	phtf	3.48	0.628	0.06	0.179487179487179	0.79
sNPF-R	CG16863	2.76	0.628	0.06	0.179487179487179	0.79
sNPF-R	Ravus	2.69	0.628	0.06	0.179487179487179	0.79
sNPF-R	CG1663	2.68	0.628	0.06	0.179487179487179	0.79
sNPF-R	Eip93F	2.6	0.628	0.06	0.179487179487179	0.79
sNPF-R	CG2202	2.42	0.628	0.06	0.179487179487179	0.79
sNPF-R	CG12299	2.41	0.628	0.06	0.179487179487179	0.79
sNPF-R	CG1792	2.4	0.628	0.06	0.179487179487179	0.79
sNPF-R	Mat1	2.34	0.628	0.06	0.179487179487179	0.79
sNPF-R	Usf	2.31	0.628	0.06	0.179487179487179	0.79
sNPF-R	CG8216	2.27	0.628	0.06	0.179487179487179	0.79
sNPF-R	her	2.25	0.628	0.06	0.179487179487179	0.79
sNPF-R	pita	2.25	0.628	0.06	0.179487179487179	0.79
sNPF-R	E(var)3-9	2.19	0.628	0.06	0.179487179487179	0.79
sNPF-R	CG15011	2.1	0.628	0.06	0.179487179487179	0.79
sNPF-R	CG1233	2.1	0.628	0.06	0.179487179487179	0.79
sNPF-R	CG6683	2.09	0.628	0.06	0.179487179487179	0.79
sNPF-R	hng1	2.05	0.628	0.06	0.179487179487179	0.79
sNPF-R	Side	1.97	0.628	0.06	0.179487179487179	0.79
sNPF-R	Blimp-1	1.79	0.628	0.06	0.179487179487179	0.79
sNPF-R	az2	1.76	0.628	0.06	0.179487179487179	0.79
sNPF-R	ERR	1.68	0.628	0.06	0.179487179487179	0.79
sNPF-R	CG12768	1.67	0.628	0.06	0.179487179487179	0.79
sNPF-R	NfI	1.67	0.628	0.06	0.179487179487179	0.79
sNPF-R	CG44247	1.63	0.628	0.06	0.179487179487179	0.79
sNPF-R	CG7987	1.62	0.628	0.06	0.179487179487179	0.79
sNPF-R	MED30	1.59	0.628	0.06	0.179487179487179	0.79
CG14186	Hr38	9.85	0.412	0.76	0.881917103688197	0.52
CG14186	Crc	9.52	0.412	0.76	0.881917103688197	0.52
CG14186	Pc	5.86	0.412	0.76	0.881917103688197	0.52
CG14186	CG5033	5.42	0.412	0.76	0.881917103688197	0.52
CG14186	CG8216	5.21	0.412	0.76	0.881917103688197	0.52
CG14186	CG31388	4.22	0.412	0.76	0.881917103688197	0.52
CG14186	GATAd	3.45	0.412	0.76	0.881917103688197	0.52
CG14186	CG1663	3.07	0.412	0.76	0.881917103688197	0.52
CG14186	Cdk8	3.05	0.412	0.76	0.881917103688197	0.52
CG14186	egg	2.92	0.412	0.76	0.881917103688197	0.52
CG14186	CG12299	2.84	0.412	0.76	0.881917103688197	0.52
CG14186	Tusp	2.71	0.412	0.76	0.881917103688197	0.52
CG14186	Xbp1	2.67	0.412	0.76	0.881917103688197	0.52
CG14186	CG14441	2.55	0.412	0.76	0.881917103688197	0.52
CG14186	Scm	2.54	0.412	0.76	0.881917103688197	0.52
CG14186	Rbf	2.27	0.412	0.76	0.881917103688197	0.52
CG14186	Bap170	2.27	0.412	0.76	0.881917103688197	0.52
CG14186	CG6765	2.26	0.412	0.76	0.881917103688197	0.52
CG14186	hng3	2.17	0.412	0.76	0.881917103688197	0.52
CG14186	ssp	2.14	0.412	0.76	0.881917103688197	0.52
CG14186	CG12155	2.13	0.412	0.76	0.881917103688197	0.52
CG14186	CG5180	2.12	0.412	0.76	0.881917103688197	0.52
CG14186	CG2199	2.06	0.412	0.76	0.881917103688197	0.52
CG14186	mxc	2.05	0.412	0.76	0.881917103688197	0.52
CG14186	CG8950	2.02	0.412	0.76	0.881917103688197	0.52
CG14186	CG13624	2.02	0.412	0.76	0.881917103688197	0.52
CG14186	Notch	2.01	0.412	0.76	0.881917103688197	0.52
CG14186	ADD1	1.98	0.412	0.76	0.881917103688197	0.52
CG14186	TFAM	1.95	0.412	0.76	0.881917103688197	0.52
CG14186	CG6813	1.94	0.412	0.76	0.881917103688197	0.52
CG42674	Blimp-1	15.04	0.535	0.35	0.423659272868162	0.24
CG42674	Su(var)2-HP2	5.43	0.535	0.35	0.423659272868162	0.24
CG42674	CG3815	5.25	0.535	0.35	0.423659272868162	0.24
CG42674	CG2199	4.26	0.535	0.35	0.423659272868162	0.24
CG42674	Cdc5	3.58	0.535	0.35	0.423659272868162	0.24
CG42674	ktub	3.04	0.535	0.35	0.423659272868162	0.24
CG42674	CG10209	2.87	0.535	0.35	0.423659272868162	0.24
CG42674	fd68A	2.42	0.535	0.35	0.423659272868162	0.24
CG42674	CG2889	2.09	0.535	0.35	0.423659272868162	0.24
CG42674	Rpb8	1.98	0.535	0.35	0.423659272868162	0.24
CG42674	CTPsyn	1.95	0.535	0.35	0.423659272868162	0.24
CG42674	CG11247	1.86	0.535	0.35	0.423659272868162	0.24
CG42674	CG9776	1.83	0.535	0.35	0.423659272868162	0.24
CG42674	CG10631	1.82	0.535	0.35	0.423659272868162	0.24
CG42674	CG7154	1.77	0.535	0.35	0.423659272868162	0.24
CG42674	Lhr	1.7	0.535	0.35	0.423659272868162	0.24
CG42674	CG33695	1.68	0.535	0.35	0.423659272868162	0.24
CG42674	mute	1.68	0.535	0.35	0.423659272868162	0.24
CG42674	GATAd	1.6	0.535	0.35	0.423659272868162	0.24
CG42674	Mrtf	1.52	0.535	0.35	0.423659272868162	0.24
CG42674	CG10147	1.47	0.535	0.35	0.423659272868162	0.24
CG42674	CG8314	1.47	0.535	0.35	0.423659272868162	0.24
CG42674	Xpd	1.41	0.535	0.35	0.423659272868162	0.24
CG42674	achi	1.37	0.535	0.35	0.423659272868162	0.24
CG42674	mTTF	1.35	0.535	0.35	0.423659272868162	0.24
CG42674	Octbeta2R	1.35	0.535	0.35	0.423659272868162	0.24
CG42674	CG12299	1.33	0.535	0.35	0.423659272868162	0.24
CG42674	jumu	1.32	0.535	0.35	0.423659272868162	0.24
CG42674	Spps	1.3	0.535	0.35	0.423659272868162	0.24
CG42674	Su(var)3-7	1.29	0.535	0.35	0.423659272868162	0.24
rdgC	her	5.07	0.201	-0.22	0.181568259800641	0.13
rdgC	MRG15	4.36	0.201	-0.22	0.181568259800641	0.13
rdgC	CG1602	4.13	0.201	-0.22	0.181568259800641	0.13
rdgC	CG11560	2.89	0.201	-0.22	0.181568259800641	0.13
rdgC	Ssl1	2.88	0.201	-0.22	0.181568259800641	0.13
rdgC	Dref	2.45	0.201	-0.22	0.181568259800641	0.13
rdgC	CG8924	2.39	0.201	-0.22	0.181568259800641	0.13
rdgC	Bx	2.34	0.201	-0.22	0.181568259800641	0.13
rdgC	Kdm2	2.19	0.201	-0.22	0.181568259800641	0.13
rdgC	CG1792	2.19	0.201	-0.22	0.181568259800641	0.13
rdgC	CG6254	2.07	0.201	-0.22	0.181568259800641	0.13
rdgC	Mtp	2.06	0.201	-0.22	0.181568259800641	0.13
rdgC	Su(z)2	1.97	0.201	-0.22	0.181568259800641	0.13
rdgC	E(var)3-9	1.94	0.201	-0.22	0.181568259800641	0.13
rdgC	l(3)mbt	1.87	0.201	-0.22	0.181568259800641	0.13
rdgC	sima	1.76	0.201	-0.22	0.181568259800641	0.13
rdgC	CG1233	1.76	0.201	-0.22	0.181568259800641	0.13
rdgC	CG16863	1.75	0.201	-0.22	0.181568259800641	0.13
rdgC	CG3815	1.74	0.201	-0.22	0.181568259800641	0.13
rdgC	MED27	1.7	0.201	-0.22	0.181568259800641	0.13
rdgC	CG34422	1.63	0.201	-0.22	0.181568259800641	0.13
rdgC	Rfx	1.63	0.201	-0.22	0.181568259800641	0.13
rdgC	CG3281	1.59	0.201	-0.22	0.181568259800641	0.13
rdgC	TFAM	1.57	0.201	-0.22	0.181568259800641	0.13
rdgC	esn	1.55	0.201	-0.22	0.181568259800641	0.13
rdgC	Aef1	1.55	0.201	-0.22	0.181568259800641	0.13
rdgC	Iswi	1.55	0.201	-0.22	0.181568259800641	0.13
rdgC	CG6686	1.53	0.201	-0.22	0.181568259800641	0.13
rdgC	CG6765	1.51	0.201	-0.22	0.181568259800641	0.13
rdgC	CG3909	1.49	0.201	-0.22	0.181568259800641	0.13
gogo	CG14441	7.92	0.309	0.19	0.357830026747796	0.43
gogo	CG32700	7.19	0.309	0.19	0.357830026747796	0.43
gogo	ktub	3.78	0.309	0.19	0.357830026747796	0.43
gogo	YL-1	3.43	0.309	0.19	0.357830026747796	0.43
gogo	gce	3.21	0.309	0.19	0.357830026747796	0.43
gogo	phol	2.9	0.309	0.19	0.357830026747796	0.43
gogo	Rel	2.85	0.309	0.19	0.357830026747796	0.43
gogo	Spt5	2.71	0.309	0.19	0.357830026747796	0.43
gogo	CG13123	2.57	0.309	0.19	0.357830026747796	0.43
gogo	CG13775	2.4	0.309	0.19	0.357830026747796	0.43
gogo	cbt	2.39	0.309	0.19	0.357830026747796	0.43
gogo	MED20	2.33	0.309	0.19	0.357830026747796	0.43
gogo	TFAM	2.24	0.309	0.19	0.357830026747796	0.43
gogo	CG5180	2.14	0.309	0.19	0.357830026747796	0.43
gogo	Nf-YC	2.04	0.309	0.19	0.357830026747796	0.43
gogo	Zif	1.99	0.309	0.19	0.357830026747796	0.43
gogo	Mat1	1.87	0.309	0.19	0.357830026747796	0.43
gogo	NC2alpha	1.87	0.309	0.19	0.357830026747796	0.43
gogo	Meics	1.87	0.309	0.19	0.357830026747796	0.43
gogo	CG4617	1.86	0.309	0.19	0.357830026747796	0.43
gogo	CTCF	1.86	0.309	0.19	0.357830026747796	0.43
gogo	pfk	1.78	0.309	0.19	0.357830026747796	0.43
gogo	CG17803	1.76	0.309	0.19	0.357830026747796	0.43
gogo	Xbp1	1.74	0.309	0.19	0.357830026747796	0.43
gogo	lid	1.69	0.309	0.19	0.357830026747796	0.43
gogo	CG11247	1.66	0.309	0.19	0.357830026747796	0.43
gogo	E(var)3-9	1.62	0.309	0.19	0.357830026747796	0.43
gogo	CG8159	1.61	0.309	0.19	0.357830026747796	0.43
gogo	Pcl	1.58	0.309	0.19	0.357830026747796	0.43
gogo	Dh44-R2	1.58	0.309	0.19	0.357830026747796	0.43
FRG1	ecd	5.24	0.096	-0.06	0.382970843102535	0.5
FRG1	TfIIFbeta	4.76	0.096	-0.06	0.382970843102535	0.5
FRG1	key	3.58	0.096	-0.06	0.382970843102535	0.5
FRG1	Ssl1	3.28	0.096	-0.06	0.382970843102535	0.5
FRG1	CG1233	3.08	0.096	-0.06	0.382970843102535	0.5
FRG1	CG8159	2.73	0.096	-0.06	0.382970843102535	0.5
FRG1	Spt5	2.62	0.096	-0.06	0.382970843102535	0.5
FRG1	CycH	2.56	0.096	-0.06	0.382970843102535	0.5
FRG1	tio	2.48	0.096	-0.06	0.382970843102535	0.5
FRG1	caz	2.31	0.096	-0.06	0.382970843102535	0.5
FRG1	MED17	2.03	0.096	-0.06	0.382970843102535	0.5
FRG1	Brd8	1.97	0.096	-0.06	0.382970843102535	0.5
FRG1	Chrac-14	1.93	0.096	-0.06	0.382970843102535	0.5
FRG1	CG7987	1.93	0.096	-0.06	0.382970843102535	0.5
FRG1	Spt3	1.82	0.096	-0.06	0.382970843102535	0.5
FRG1	Nf-YA	1.82	0.096	-0.06	0.382970843102535	0.5
FRG1	CHES-1-like	1.78	0.096	-0.06	0.382970843102535	0.5
FRG1	Plzf	1.78	0.096	-0.06	0.382970843102535	0.5
FRG1	CG10979	1.63	0.096	-0.06	0.382970843102535	0.5
FRG1	schlank	1.62	0.096	-0.06	0.382970843102535	0.5
FRG1	CG1647	1.6	0.096	-0.06	0.382970843102535	0.5
FRG1	MESR4	1.58	0.096	-0.06	0.382970843102535	0.5
FRG1	ZnT49B	1.58	0.096	-0.06	0.382970843102535	0.5
FRG1	CG11710	1.53	0.096	-0.06	0.382970843102535	0.5
FRG1	Chrac-16	1.48	0.096	-0.06	0.382970843102535	0.5
FRG1	CG2202	1.47	0.096	-0.06	0.382970843102535	0.5
FRG1	Su(z)12	1.43	0.096	-0.06	0.382970843102535	0.5
FRG1	E(var)3-9	1.42	0.096	-0.06	0.382970843102535	0.5
FRG1	CG8145	1.41	0.096	-0.06	0.382970843102535	0.5
FRG1	CG12299	1.41	0.096	-0.06	0.382970843102535	0.5
Pex23	Ssl1	6.03	0.098	0.38	1	0.87
Pex23	CrebA	4.35	0.098	0.38	1	0.87
Pex23	Rbf	3.93	0.098	0.38	1	0.87
Pex23	Pc	2.89	0.098	0.38	1	0.87
Pex23	cbt	2.75	0.098	0.38	1	0.87
Pex23	pzg	2.69	0.098	0.38	1	0.87
Pex23	Blimp-1	2.65	0.098	0.38	1	0.87
Pex23	RpII33	2.57	0.098	0.38	1	0.87
Pex23	ph-p	2.3	0.098	0.38	1	0.87
Pex23	CG8145	2.24	0.098	0.38	1	0.87
Pex23	CG7745	2.21	0.098	0.38	1	0.87
Pex23	CG30020	2.17	0.098	0.38	1	0.87
Pex23	Bap170	2.11	0.098	0.38	1	0.87
Pex23	Xpd	2.11	0.098	0.38	1	0.87
Pex23	CG6254	2	0.098	0.38	1	0.87
Pex23	CG9305	1.96	0.098	0.38	1	0.87
Pex23	wek	1.96	0.098	0.38	1	0.87
Pex23	achi	1.96	0.098	0.38	1	0.87
Pex23	CG11317	1.95	0.098	0.38	1	0.87
Pex23	dalao	1.94	0.098	0.38	1	0.87
Pex23	CG7818	1.93	0.098	0.38	1	0.87
Pex23	CG2202	1.87	0.098	0.38	1	0.87
Pex23	CG17359	1.85	0.098	0.38	1	0.87
Pex23	Ssrp	1.84	0.098	0.38	1	0.87
Pex23	l(3)mbt	1.75	0.098	0.38	1	0.87
Pex23	bigmax	1.73	0.098	0.38	1	0.87
Pex23	dom	1.72	0.098	0.38	1	0.87
Pex23	stc	1.72	0.098	0.38	1	0.87
Pex23	mamo	1.7	0.098	0.38	1	0.87
Pex23	Xbp1	1.64	0.098	0.38	1	0.87
CG6597	Elp3	7.04	0.136	0.13	0.333333333333333	0.49
CG6597	ppl	5.4	0.136	0.13	0.333333333333333	0.49
CG6597	mamo	5.25	0.136	0.13	0.333333333333333	0.49
CG6597	CG2202	3.83	0.136	0.13	0.333333333333333	0.49
CG6597	CG15011	3.77	0.136	0.13	0.333333333333333	0.49
CG6597	CG7818	3.37	0.136	0.13	0.333333333333333	0.49
CG6597	CG12769	2.81	0.136	0.13	0.333333333333333	0.49
CG6597	RpII33	2.78	0.136	0.13	0.333333333333333	0.49
CG6597	CG12942	2.54	0.136	0.13	0.333333333333333	0.49
CG6597	CG3065	2.49	0.136	0.13	0.333333333333333	0.49
CG6597	CG11560	2.4	0.136	0.13	0.333333333333333	0.49
CG6597	Atu	2.3	0.136	0.13	0.333333333333333	0.49
CG6597	CG13123	2.27	0.136	0.13	0.333333333333333	0.49
CG6597	Su(var)2-HP2	2.21	0.136	0.13	0.333333333333333	0.49
CG6597	CG44247	2.21	0.136	0.13	0.333333333333333	0.49
CG6597	CG10274	2.16	0.136	0.13	0.333333333333333	0.49
CG6597	MESR4	2.01	0.136	0.13	0.333333333333333	0.49
CG6597	TfIIFbeta	1.96	0.136	0.13	0.333333333333333	0.49
CG6597	Trl	1.89	0.136	0.13	0.333333333333333	0.49
CG6597	MED17	1.88	0.136	0.13	0.333333333333333	0.49
CG6597	e(y)1	1.87	0.136	0.13	0.333333333333333	0.49
CG6597	Crc	1.86	0.136	0.13	0.333333333333333	0.49
CG6597	TFAM	1.8	0.136	0.13	0.333333333333333	0.49
CG6597	Kdm4A	1.79	0.136	0.13	0.333333333333333	0.49
CG6597	CG6276	1.76	0.136	0.13	0.333333333333333	0.49
CG6597	Eip93F	1.75	0.136	0.13	0.333333333333333	0.49
CG6597	Mrtf	1.7	0.136	0.13	0.333333333333333	0.49
CG6597	CG10904	1.68	0.136	0.13	0.333333333333333	0.49
CG6597	CG9799	1.66	0.136	0.13	0.333333333333333	0.49
CG6597	ush	1.66	0.136	0.13	0.333333333333333	0.49
CG32225	CG32700	5.21	0.155	0.68	0.683130051063973	0.59
CG32225	CG9799	4.9	0.155	0.68	0.683130051063973	0.59
CG32225	Opbp	4.2	0.155	0.68	0.683130051063973	0.59
CG32225	bs	3.8	0.155	0.68	0.683130051063973	0.59
CG32225	Pbp45	3.8	0.155	0.68	0.683130051063973	0.59
CG32225	CG14965	3.54	0.155	0.68	0.683130051063973	0.59
CG32225	CG5033	3.54	0.155	0.68	0.683130051063973	0.59
CG32225	Crc	3.37	0.155	0.68	0.683130051063973	0.59
CG32225	CG12299	3.11	0.155	0.68	0.683130051063973	0.59
CG32225	CG11710	3.01	0.155	0.68	0.683130051063973	0.59
CG32225	Zif	2.97	0.155	0.68	0.683130051063973	0.59
CG32225	CycH	2.49	0.155	0.68	0.683130051063973	0.59
CG32225	Rfx	2.41	0.155	0.68	0.683130051063973	0.59
CG32225	Octbeta2R	2.36	0.155	0.68	0.683130051063973	0.59
CG32225	CG13894	2.2	0.155	0.68	0.683130051063973	0.59
CG32225	Su(var)3-9	2.18	0.155	0.68	0.683130051063973	0.59
CG32225	CG30403	2.09	0.155	0.68	0.683130051063973	0.59
CG32225	CG13624	2.09	0.155	0.68	0.683130051063973	0.59
CG32225	CG18476	2.06	0.155	0.68	0.683130051063973	0.59
CG32225	CG11456	2.03	0.155	0.68	0.683130051063973	0.59
CG32225	Nf-YC	1.93	0.155	0.68	0.683130051063973	0.59
CG32225	NfI	1.86	0.155	0.68	0.683130051063973	0.59
CG32225	CG4424	1.85	0.155	0.68	0.683130051063973	0.59
CG32225	Dref	1.83	0.155	0.68	0.683130051063973	0.59
CG32225	Mrtf	1.8	0.155	0.68	0.683130051063973	0.59
CG32225	MED30	1.75	0.155	0.68	0.683130051063973	0.59
CG32225	CG6163	1.73	0.155	0.68	0.683130051063973	0.59
CG32225	Aef1	1.71	0.155	0.68	0.683130051063973	0.59
CG32225	CG31224	1.69	0.155	0.68	0.683130051063973	0.59
CG32225	CG4553	1.68	0.155	0.68	0.683130051063973	0.59
Rbbp5	Bap170	6.29	0.085	0.56	0.53748384988657	0.71
Rbbp5	CG16863	5.7	0.085	0.56	0.53748384988657	0.71
Rbbp5	tna	4.41	0.085	0.56	0.53748384988657	0.71
Rbbp5	CG15601	3.87	0.085	0.56	0.53748384988657	0.71
Rbbp5	row	3.69	0.085	0.56	0.53748384988657	0.71
Rbbp5	Fen1	3.24	0.085	0.56	0.53748384988657	0.71
Rbbp5	bs	3.23	0.085	0.56	0.53748384988657	0.71
Rbbp5	Su(z)2	2.77	0.085	0.56	0.53748384988657	0.71
Rbbp5	Ssrp	2.74	0.085	0.56	0.53748384988657	0.71
Rbbp5	Taf8	2.71	0.085	0.56	0.53748384988657	0.71
Rbbp5	CG14711	2.3	0.085	0.56	0.53748384988657	0.71
Rbbp5	CG5180	2.24	0.085	0.56	0.53748384988657	0.71
Rbbp5	Lmpt	2.2	0.085	0.56	0.53748384988657	0.71
Rbbp5	Xpd	2.1	0.085	0.56	0.53748384988657	0.71
Rbbp5	CG6163	2.1	0.085	0.56	0.53748384988657	0.71
Rbbp5	Opbp	2.01	0.085	0.56	0.53748384988657	0.71
Rbbp5	Taf1	1.96	0.085	0.56	0.53748384988657	0.71
Rbbp5	CG7818	1.95	0.085	0.56	0.53748384988657	0.71
Rbbp5	CG14441	1.93	0.085	0.56	0.53748384988657	0.71
Rbbp5	tef	1.84	0.085	0.56	0.53748384988657	0.71
Rbbp5	Rel	1.79	0.085	0.56	0.53748384988657	0.71
Rbbp5	CG10147	1.73	0.085	0.56	0.53748384988657	0.71
Rbbp5	MED27	1.71	0.085	0.56	0.53748384988657	0.71
Rbbp5	tio	1.7	0.085	0.56	0.53748384988657	0.71
Rbbp5	CG10209	1.69	0.085	0.56	0.53748384988657	0.71
Rbbp5	CG3838	1.63	0.085	0.56	0.53748384988657	0.71
Rbbp5	CG9705	1.61	0.085	0.56	0.53748384988657	0.71
Rbbp5	Zif	1.6	0.085	0.56	0.53748384988657	0.71
Rbbp5	CG6683	1.57	0.085	0.56	0.53748384988657	0.71
Rbbp5	MRG15	1.53	0.085	0.56	0.53748384988657	0.71
CR43944	Crc	5.27	0.064	0.25	0.2	0.65
CR43944	Pbp95	4.7	0.064	0.25	0.2	0.65
CR43944	CG8314	4.61	0.064	0.25	0.2	0.65
CR43944	E(var)3-9	3.6	0.064	0.25	0.2	0.65
CR43944	Trf	3.44	0.064	0.25	0.2	0.65
CR43944	CG17829	3.41	0.064	0.25	0.2	0.65
CR43944	E2f2	3.04	0.064	0.25	0.2	0.65
CR43944	CG5033	2.81	0.064	0.25	0.2	0.65
CR43944	CG6272	2.76	0.064	0.25	0.2	0.65
CR43944	Mio	2.48	0.064	0.25	0.2	0.65
CR43944	CG17359	2.29	0.064	0.25	0.2	0.65
CR43944	Atf-2	2.25	0.064	0.25	0.2	0.65
CR43944	CG8281	2.23	0.064	0.25	0.2	0.65
CR43944	yem	2.21	0.064	0.25	0.2	0.65
CR43944	CG2790	2.13	0.064	0.25	0.2	0.65
CR43944	Su(z)12	2.11	0.064	0.25	0.2	0.65
CR43944	crm	2.04	0.064	0.25	0.2	0.65
CR43944	mute	2.01	0.064	0.25	0.2	0.65
CR43944	Lpt	1.97	0.064	0.25	0.2	0.65
CR43944	CG9776	1.94	0.064	0.25	0.2	0.65
CR43944	mamo	1.87	0.064	0.25	0.2	0.65
CR43944	CG8319	1.87	0.064	0.25	0.2	0.65
CR43944	ecd	1.86	0.064	0.25	0.2	0.65
CR43944	CG33213	1.78	0.064	0.25	0.2	0.65
CR43944	Su(var)2-HP2	1.64	0.064	0.25	0.2	0.65
CR43944	Kdm4A	1.64	0.064	0.25	0.2	0.65
CR43944	ranshi	1.63	0.064	0.25	0.2	0.65
CR43944	Xbp1	1.63	0.064	0.25	0.2	0.65
CR43944	CG14441	1.59	0.064	0.25	0.2	0.65
CR43944	CG10904	1.55	0.064	0.25	0.2	0.65
CG13248	lid	7.34	0.212	0.62	0.654653670707977	0.6
CG13248	mip120	6.89	0.212	0.62	0.654653670707977	0.6
CG13248	Trf	5	0.212	0.62	0.654653670707977	0.6
CG13248	Nf-YC	4.23	0.212	0.62	0.654653670707977	0.6
CG13248	Sry-delta	4.14	0.212	0.62	0.654653670707977	0.6
CG13248	CG1233	4.1	0.212	0.62	0.654653670707977	0.6
CG13248	CG10366	4.08	0.212	0.62	0.654653670707977	0.6
CG13248	CG15601	3.97	0.212	0.62	0.654653670707977	0.6
CG13248	CG2199	3.83	0.212	0.62	0.654653670707977	0.6
CG13248	Mtp	3.54	0.212	0.62	0.654653670707977	0.6
CG13248	CG34376	3.44	0.212	0.62	0.654653670707977	0.6
CG13248	MESR4	3.43	0.212	0.62	0.654653670707977	0.6
CG13248	Brd8	3.23	0.212	0.62	0.654653670707977	0.6
CG13248	crm	3.15	0.212	0.62	0.654653670707977	0.6
CG13248	Nf-YA	3.07	0.212	0.62	0.654653670707977	0.6
CG13248	CG11902	2.99	0.212	0.62	0.654653670707977	0.6
CG13248	Crc	2.99	0.212	0.62	0.654653670707977	0.6
CG13248	CG7154	2.79	0.212	0.62	0.654653670707977	0.6
CG13248	NELF-B	2.71	0.212	0.62	0.654653670707977	0.6
CG13248	GATAd	2.65	0.212	0.62	0.654653670707977	0.6
CG13248	Octbeta2R	2.58	0.212	0.62	0.654653670707977	0.6
CG13248	CG6765	2.54	0.212	0.62	0.654653670707977	0.6
CG13248	CG6163	2.46	0.212	0.62	0.654653670707977	0.6
CG13248	CG3847	2.45	0.212	0.62	0.654653670707977	0.6
CG13248	CG11560	2.33	0.212	0.62	0.654653670707977	0.6
CG13248	CG1647	2.3	0.212	0.62	0.654653670707977	0.6
CG13248	hng1	2.14	0.212	0.62	0.654653670707977	0.6
CG13248	Bx	2.12	0.212	0.62	0.654653670707977	0.6
CG13248	dbr	2.12	0.212	0.62	0.654653670707977	0.6
CG13248	Ravus	2.09	0.212	0.62	0.654653670707977	0.6
CG5262	CG16863	6.3	0.055	-0.65	-0.0666666666666667	0.95
CG5262	row	4.28	0.055	-0.65	-0.0666666666666667	0.95
CG5262	NC2alpha	4.04	0.055	-0.65	-0.0666666666666667	0.95
CG5262	CG1663	3.93	0.055	-0.65	-0.0666666666666667	0.95
CG5262	mTTF	3.38	0.055	-0.65	-0.0666666666666667	0.95
CG5262	tef	2.44	0.055	-0.65	-0.0666666666666667	0.95
CG5262	CG4360	2.29	0.055	-0.65	-0.0666666666666667	0.95
CG5262	CG3847	2.2	0.055	-0.65	-0.0666666666666667	0.95
CG5262	CG3281	2.17	0.055	-0.65	-0.0666666666666667	0.95
CG5262	CG1233	2.17	0.055	-0.65	-0.0666666666666667	0.95
CG5262	az2	2.11	0.055	-0.65	-0.0666666666666667	0.95
CG5262	GATAd	2.04	0.055	-0.65	-0.0666666666666667	0.95
CG5262	Chrac-14	2.03	0.055	-0.65	-0.0666666666666667	0.95
CG5262	Brd8	1.98	0.055	-0.65	-0.0666666666666667	0.95
CG5262	Set2	1.92	0.055	-0.65	-0.0666666666666667	0.95
CG5262	Hmg-2	1.89	0.055	-0.65	-0.0666666666666667	0.95
CG5262	Su(z)12	1.87	0.055	-0.65	-0.0666666666666667	0.95
CG5262	Chrac-16	1.79	0.055	-0.65	-0.0666666666666667	0.95
CG5262	Tip60	1.79	0.055	-0.65	-0.0666666666666667	0.95
CG5262	CG31441	1.77	0.055	-0.65	-0.0666666666666667	0.95
CG5262	CG4570	1.73	0.055	-0.65	-0.0666666666666667	0.95
CG5262	Pbp95	1.72	0.055	-0.65	-0.0666666666666667	0.95
CG5262	CG7818	1.7	0.055	-0.65	-0.0666666666666667	0.95
CG5262	Su(var)3-9	1.67	0.055	-0.65	-0.0666666666666667	0.95
CG5262	CG7154	1.65	0.055	-0.65	-0.0666666666666667	0.95
CG5262	Brf	1.65	0.055	-0.65	-0.0666666666666667	0.95
CG5262	CG11398	1.63	0.055	-0.65	-0.0666666666666667	0.95
CG5262	HP1b	1.63	0.055	-0.65	-0.0666666666666667	0.95
CG5262	jumu	1.61	0.055	-0.65	-0.0666666666666667	0.95
CG5262	Xbp1	1.57	0.055	-0.65	-0.0666666666666667	0.95
Las	CG6254	5.3	0.102	-0.32	0.2	0.13
Las	CG2790	3.83	0.102	-0.32	0.2	0.13
Las	CG7987	3.62	0.102	-0.32	0.2	0.13
Las	HP1b	3.58	0.102	-0.32	0.2	0.13
Las	ranshi	2.52	0.102	-0.32	0.2	0.13
Las	phol	2.5	0.102	-0.32	0.2	0.13
Las	CG10669	2.48	0.102	-0.32	0.2	0.13
Las	ZnT49B	2.38	0.102	-0.32	0.2	0.13
Las	CG14200	2.38	0.102	-0.32	0.2	0.13
Las	CG17359	2.27	0.102	-0.32	0.2	0.13
Las	mip120	2.02	0.102	-0.32	0.2	0.13
Las	CG11317	1.99	0.102	-0.32	0.2	0.13
Las	CG17806	1.98	0.102	-0.32	0.2	0.13
Las	tna	1.97	0.102	-0.32	0.2	0.13
Las	CG14667	1.9	0.102	-0.32	0.2	0.13
Las	jing	1.79	0.102	-0.32	0.2	0.13
Las	CR43670	1.77	0.102	-0.32	0.2	0.13
Las	CG6813	1.76	0.102	-0.32	0.2	0.13
Las	CG14441	1.76	0.102	-0.32	0.2	0.13
Las	CG18476	1.75	0.102	-0.32	0.2	0.13
Las	CG6163	1.74	0.102	-0.32	0.2	0.13
Las	gce	1.73	0.102	-0.32	0.2	0.13
Las	Hr38	1.71	0.102	-0.32	0.2	0.13
Las	Aef1	1.7	0.102	-0.32	0.2	0.13
Las	mxc	1.67	0.102	-0.32	0.2	0.13
Las	Octbeta2R	1.61	0.102	-0.32	0.2	0.13
Las	Kdm2	1.58	0.102	-0.32	0.2	0.13
Las	Chi	1.58	0.102	-0.32	0.2	0.13
Las	CG7368	1.51	0.102	-0.32	0.2	0.13
Las	Pbp95	1.49	0.102	-0.32	0.2	0.13
CG5199	Taf2	11.53	0.074	-0.07	0.447213595499958	0.27
CG5199	pzg	2.89	0.074	-0.07	0.447213595499958	0.27
CG5199	ttk	2.84	0.074	-0.07	0.447213595499958	0.27
CG5199	CG12769	2.75	0.074	-0.07	0.447213595499958	0.27
CG5199	CG10366	2.46	0.074	-0.07	0.447213595499958	0.27
CG5199	CG30403	2.37	0.074	-0.07	0.447213595499958	0.27
CG5199	CG6163	2.37	0.074	-0.07	0.447213595499958	0.27
CG5199	CG3919	2.1	0.074	-0.07	0.447213595499958	0.27
CG5199	CG8950	1.97	0.074	-0.07	0.447213595499958	0.27
CG5199	Dref	1.92	0.074	-0.07	0.447213595499958	0.27
CG5199	Zif	1.92	0.074	-0.07	0.447213595499958	0.27
CG5199	Dif	1.86	0.074	-0.07	0.447213595499958	0.27
CG5199	CG4570	1.81	0.074	-0.07	0.447213595499958	0.27
CG5199	CG9305	1.78	0.074	-0.07	0.447213595499958	0.27
CG5199	CG1233	1.72	0.074	-0.07	0.447213595499958	0.27
CG5199	ranshi	1.7	0.074	-0.07	0.447213595499958	0.27
CG5199	CG18476	1.7	0.074	-0.07	0.447213595499958	0.27
CG5199	mute	1.68	0.074	-0.07	0.447213595499958	0.27
CG5199	CG9705	1.66	0.074	-0.07	0.447213595499958	0.27
CG5199	her	1.65	0.074	-0.07	0.447213595499958	0.27
CG5199	pita	1.59	0.074	-0.07	0.447213595499958	0.27
CG5199	MED28	1.55	0.074	-0.07	0.447213595499958	0.27
CG5199	Rfx	1.54	0.074	-0.07	0.447213595499958	0.27
CG5199	CTCF	1.54	0.074	-0.07	0.447213595499958	0.27
CG5199	CG7101	1.54	0.074	-0.07	0.447213595499958	0.27
CG5199	CG15601	1.53	0.074	-0.07	0.447213595499958	0.27
CG5199	Sry-delta	1.51	0.074	-0.07	0.447213595499958	0.27
CG5199	Meics	1.45	0.074	-0.07	0.447213595499958	0.27
CG5199	CG12236	1.39	0.074	-0.07	0.447213595499958	0.27
CG5199	stwl	1.37	0.074	-0.07	0.447213595499958	0.27
CG32428	Elp3	8.99	0.153	0.48	0.377964473009227	0.71
CG32428	CG33695	4.64	0.153	0.48	0.377964473009227	0.71
CG32428	CG3909	3.49	0.153	0.48	0.377964473009227	0.71
CG32428	CG12942	3.02	0.153	0.48	0.377964473009227	0.71
CG32428	Aef1	2.93	0.153	0.48	0.377964473009227	0.71
CG32428	lid	2.71	0.153	0.48	0.377964473009227	0.71
CG32428	CG31388	2.61	0.153	0.48	0.377964473009227	0.71
CG32428	stck	2.55	0.153	0.48	0.377964473009227	0.71
CG32428	Eip93F	2.26	0.153	0.48	0.377964473009227	0.71
CG32428	CG10904	2.11	0.153	0.48	0.377964473009227	0.71
CG32428	CG14711	2.1	0.153	0.48	0.377964473009227	0.71
CG32428	CG3838	1.92	0.153	0.48	0.377964473009227	0.71
CG32428	CG3065	1.82	0.153	0.48	0.377964473009227	0.71
CG32428	wek	1.8	0.153	0.48	0.377964473009227	0.71
CG32428	CG17361	1.79	0.153	0.48	0.377964473009227	0.71
CG32428	Spt5	1.78	0.153	0.48	0.377964473009227	0.71
CG32428	CG44247	1.74	0.153	0.48	0.377964473009227	0.71
CG32428	hng3	1.69	0.153	0.48	0.377964473009227	0.71
CG32428	mor	1.63	0.153	0.48	0.377964473009227	0.71
CG32428	tef	1.5	0.153	0.48	0.377964473009227	0.71
CG32428	E(z)	1.47	0.153	0.48	0.377964473009227	0.71
CG32428	p53	1.45	0.153	0.48	0.377964473009227	0.71
CG32428	CG6813	1.45	0.153	0.48	0.377964473009227	0.71
CG32428	wdn	1.4	0.153	0.48	0.377964473009227	0.71
CG32428	Ssl1	1.38	0.153	0.48	0.377964473009227	0.71
CG32428	CG7368	1.31	0.153	0.48	0.377964473009227	0.71
CG32428	CG12155	1.3	0.153	0.48	0.377964473009227	0.71
CG32428	CG11902	1.26	0.153	0.48	0.377964473009227	0.71
CG32428	CG13624	1.26	0.153	0.48	0.377964473009227	0.71
CG32428	CG3281	1.26	0.153	0.48	0.377964473009227	0.71
mTerf3	CG13123	3.75	0.093	-0.49	0.0666666666666667	0.01
mTerf3	Tbp	3.25	0.093	-0.49	0.0666666666666667	0.01
mTerf3	Lpt	3.14	0.093	-0.49	0.0666666666666667	0.01
mTerf3	MRG15	3.12	0.093	-0.49	0.0666666666666667	0.01
mTerf3	mip120	2.24	0.093	-0.49	0.0666666666666667	0.01
mTerf3	CG15435	2.19	0.093	-0.49	0.0666666666666667	0.01
mTerf3	e(y)1	2.09	0.093	-0.49	0.0666666666666667	0.01
mTerf3	CG3815	2.02	0.093	-0.49	0.0666666666666667	0.01
mTerf3	CG31388	1.95	0.093	-0.49	0.0666666666666667	0.01
mTerf3	CG4570	1.91	0.093	-0.49	0.0666666666666667	0.01
mTerf3	ftz-f1	1.84	0.093	-0.49	0.0666666666666667	0.01
mTerf3	Taf2	1.83	0.093	-0.49	0.0666666666666667	0.01
mTerf3	CG34422	1.75	0.093	-0.49	0.0666666666666667	0.01
mTerf3	yem	1.74	0.093	-0.49	0.0666666666666667	0.01
mTerf3	CkIIalpha-i1	1.71	0.093	-0.49	0.0666666666666667	0.01
mTerf3	CG10959	1.7	0.093	-0.49	0.0666666666666667	0.01
mTerf3	NC2beta	1.66	0.093	-0.49	0.0666666666666667	0.01
mTerf3	MED4	1.65	0.093	-0.49	0.0666666666666667	0.01
mTerf3	CG12768	1.6	0.093	-0.49	0.0666666666666667	0.01
mTerf3	Cdk8	1.57	0.093	-0.49	0.0666666666666667	0.01
mTerf3	MED30	1.55	0.093	-0.49	0.0666666666666667	0.01
mTerf3	CG44002	1.51	0.093	-0.49	0.0666666666666667	0.01
mTerf3	Rel	1.5	0.093	-0.49	0.0666666666666667	0.01
mTerf3	fd68A	1.42	0.093	-0.49	0.0666666666666667	0.01
mTerf3	CG31224	1.4	0.093	-0.49	0.0666666666666667	0.01
mTerf3	CG17802	1.38	0.093	-0.49	0.0666666666666667	0.01
mTerf3	Rbf	1.37	0.093	-0.49	0.0666666666666667	0.01
mTerf3	Zif	1.3	0.093	-0.49	0.0666666666666667	0.01
mTerf3	YL-1	1.29	0.093	-0.49	0.0666666666666667	0.01
mTerf3	Met	1.28	0.093	-0.49	0.0666666666666667	0.01
CG4858	CG3407	6.06	0.099	-0.41	0.0975900072948533	0.11
CG4858	tara	3.57	0.099	-0.41	0.0975900072948533	0.11
CG4858	CG12942	3.36	0.099	-0.41	0.0975900072948533	0.11
CG4858	Crc	3.3	0.099	-0.41	0.0975900072948533	0.11
CG4858	Atu	2.85	0.099	-0.41	0.0975900072948533	0.11
CG4858	kin17	2.78	0.099	-0.41	0.0975900072948533	0.11
CG4858	NELF-B	2.69	0.099	-0.41	0.0975900072948533	0.11
CG4858	crm	2.67	0.099	-0.41	0.0975900072948533	0.11
CG4858	ecd	2.31	0.099	-0.41	0.0975900072948533	0.11
CG4858	CG17829	2.29	0.099	-0.41	0.0975900072948533	0.11
CG4858	CG17803	2.25	0.099	-0.41	0.0975900072948533	0.11
CG4858	Sap30	2.25	0.099	-0.41	0.0975900072948533	0.11
CG4858	mor	2.1	0.099	-0.41	0.0975900072948533	0.11
CG4858	sima	2	0.099	-0.41	0.0975900072948533	0.11
CG4858	Chi	1.83	0.099	-0.41	0.0975900072948533	0.11
CG4858	MED15	1.79	0.099	-0.41	0.0975900072948533	0.11
CG4858	stc	1.62	0.099	-0.41	0.0975900072948533	0.11
CG4858	CG32982	1.6	0.099	-0.41	0.0975900072948533	0.11
CG4858	CG7368	1.59	0.099	-0.41	0.0975900072948533	0.11
CG4858	CG14667	1.47	0.099	-0.41	0.0975900072948533	0.11
CG4858	Spt3	1.47	0.099	-0.41	0.0975900072948533	0.11
CG4858	CG3838	1.42	0.099	-0.41	0.0975900072948533	0.11
CG4858	Met	1.36	0.099	-0.41	0.0975900072948533	0.11
CG4858	CG10321	1.35	0.099	-0.41	0.0975900072948533	0.11
CG4858	Lmpt	1.33	0.099	-0.41	0.0975900072948533	0.11
CG4858	ftz-f1	1.32	0.099	-0.41	0.0975900072948533	0.11
CG4858	Tusp	1.29	0.099	-0.41	0.0975900072948533	0.11
CG4858	Mrtf	1.25	0.099	-0.41	0.0975900072948533	0.11
CG4858	MED28	1.25	0.099	-0.41	0.0975900072948533	0.11
CG4858	Su(var)3-9	1.24	0.099	-0.41	0.0975900072948533	0.11
cmpy	Notch	4.46	0.745	0.22	0.544704779401922	0.52
cmpy	CG32982	4.13	0.745	0.22	0.544704779401922	0.52
cmpy	CTPsyn	3.99	0.745	0.22	0.544704779401922	0.52
cmpy	E(z)	3.9	0.745	0.22	0.544704779401922	0.52
cmpy	mute	3.49	0.745	0.22	0.544704779401922	0.52
cmpy	CkIIalpha-i1	3.41	0.745	0.22	0.544704779401922	0.52
cmpy	CG7987	3.4	0.745	0.22	0.544704779401922	0.52
cmpy	CG10904	3.37	0.745	0.22	0.544704779401922	0.52
cmpy	Brd8	3.17	0.745	0.22	0.544704779401922	0.52
cmpy	CG6907	2.77	0.745	0.22	0.544704779401922	0.52
cmpy	Lmpt	2.72	0.745	0.22	0.544704779401922	0.52
cmpy	CG31388	2.66	0.745	0.22	0.544704779401922	0.52
cmpy	Octbeta2R	2.56	0.745	0.22	0.544704779401922	0.52
cmpy	ktub	2.5	0.745	0.22	0.544704779401922	0.52
cmpy	YL-1	2.41	0.745	0.22	0.544704779401922	0.52
cmpy	Scm	2.38	0.745	0.22	0.544704779401922	0.52
cmpy	Mes4	2.36	0.745	0.22	0.544704779401922	0.52
cmpy	CG6654	2.26	0.745	0.22	0.544704779401922	0.52
cmpy	tna	2.25	0.745	0.22	0.544704779401922	0.52
cmpy	MBD-R2	2.19	0.745	0.22	0.544704779401922	0.52
cmpy	Blimp-1	2.16	0.745	0.22	0.544704779401922	0.52
cmpy	Usf	2.14	0.745	0.22	0.544704779401922	0.52
cmpy	Taf2	2.09	0.745	0.22	0.544704779401922	0.52
cmpy	Fen1	1.97	0.745	0.22	0.544704779401922	0.52
cmpy	ZnT49B	1.97	0.745	0.22	0.544704779401922	0.52
cmpy	Su(var)2-HP2	1.91	0.745	0.22	0.544704779401922	0.52
cmpy	ppl	1.89	0.745	0.22	0.544704779401922	0.52
cmpy	Rel	1.89	0.745	0.22	0.544704779401922	0.52
cmpy	Dh44-R2	1.82	0.745	0.22	0.544704779401922	0.52
cmpy	schlank	1.81	0.745	0.22	0.544704779401922	0.52
CG4074	CG10366	6.32	0.095	0.74	1	0.71
CG4074	Zif	4.8	0.095	0.74	1	0.71
CG4074	mor	4.44	0.095	0.74	1	0.71
CG4074	ftz-f1	4.04	0.095	0.74	1	0.71
CG4074	CG7368	2.98	0.095	0.74	1	0.71
CG4074	CG4936	2.91	0.095	0.74	1	0.71
CG4074	CG13775	2.88	0.095	0.74	1	0.71
CG4074	ZnT49B	2.73	0.095	0.74	1	0.71
CG4074	CG10631	2.62	0.095	0.74	1	0.71
CG4074	CG34422	2.39	0.095	0.74	1	0.71
CG4074	Xbp1	2.36	0.095	0.74	1	0.71
CG4074	CG15011	2.36	0.095	0.74	1	0.71
CG4074	Pbp45	2.27	0.095	0.74	1	0.71
CG4074	MED25	2.19	0.095	0.74	1	0.71
CG4074	Spt3	2.18	0.095	0.74	1	0.71
CG4074	HP1b	2.14	0.095	0.74	1	0.71
CG4074	CycH	2.13	0.095	0.74	1	0.71
CG4074	egg	2.1	0.095	0.74	1	0.71
CG4074	MED28	2.08	0.095	0.74	1	0.71
CG4074	Mio	1.94	0.095	0.74	1	0.71
CG4074	Met	1.88	0.095	0.74	1	0.71
CG4074	CG8281	1.84	0.095	0.74	1	0.71
CG4074	MED27	1.82	0.095	0.74	1	0.71
CG4074	mamo	1.79	0.095	0.74	1	0.71
CG4074	Spt5	1.7	0.095	0.74	1	0.71
CG4074	az2	1.68	0.095	0.74	1	0.71
CG4074	ADD1	1.67	0.095	0.74	1	0.71
CG4074	Mef2	1.63	0.095	0.74	1	0.71
CG4074	CG44247	1.59	0.095	0.74	1	0.71
CG4074	CG14710	1.5	0.095	0.74	1	0.71
CG4042	mip120	8.43	0.079	-0.07	0.0666666666666667	0.01
CG4042	CG45071	5.3	0.079	-0.07	0.0666666666666667	0.01
CG4042	CG14200	4.23	0.079	-0.07	0.0666666666666667	0.01
CG4042	CG13624	3.99	0.079	-0.07	0.0666666666666667	0.01
CG4042	ftz-f1	3.83	0.079	-0.07	0.0666666666666667	0.01
CG4042	CG33695	3.59	0.079	-0.07	0.0666666666666667	0.01
CG4042	dbr	3.22	0.079	-0.07	0.0666666666666667	0.01
CG4042	TFAM	2.71	0.079	-0.07	0.0666666666666667	0.01
CG4042	lid	2.46	0.079	-0.07	0.0666666666666667	0.01
CG4042	Su(H)	2.3	0.079	-0.07	0.0666666666666667	0.01
CG4042	CG18265	2.27	0.079	-0.07	0.0666666666666667	0.01
CG4042	CG9705	2.24	0.079	-0.07	0.0666666666666667	0.01
CG4042	Atf-2	2.23	0.079	-0.07	0.0666666666666667	0.01
CG4042	Trl	2.15	0.079	-0.07	0.0666666666666667	0.01
CG4042	CG7928	2.11	0.079	-0.07	0.0666666666666667	0.01
CG4042	NC2alpha	2.09	0.079	-0.07	0.0666666666666667	0.01
CG4042	Tbp	1.96	0.079	-0.07	0.0666666666666667	0.01
CG4042	Tip60	1.95	0.079	-0.07	0.0666666666666667	0.01
CG4042	Chi	1.94	0.079	-0.07	0.0666666666666667	0.01
CG4042	CG7987	1.88	0.079	-0.07	0.0666666666666667	0.01
CG4042	MTA1-like	1.85	0.079	-0.07	0.0666666666666667	0.01
CG4042	CG13775	1.83	0.079	-0.07	0.0666666666666667	0.01
CG4042	CG10565	1.79	0.079	-0.07	0.0666666666666667	0.01
CG4042	CG8314	1.78	0.079	-0.07	0.0666666666666667	0.01
CG4042	her	1.78	0.079	-0.07	0.0666666666666667	0.01
CG4042	CG11906	1.72	0.079	-0.07	0.0666666666666667	0.01
CG4042	CG4820	1.71	0.079	-0.07	0.0666666666666667	0.01
CG4042	Dif	1.69	0.079	-0.07	0.0666666666666667	0.01
CG4042	CG8765	1.66	0.079	-0.07	0.0666666666666667	0.01
CG4042	Hmg-2	1.64	0.079	-0.07	0.0666666666666667	0.01
Pex14	Su(z)12	10.04	0.109	0.25	0.333333333333333	0.55
Pex14	CG18265	4.59	0.109	0.25	0.333333333333333	0.55
Pex14	lid	4.01	0.109	0.25	0.333333333333333	0.55
Pex14	Dh44-R2	3.6	0.109	0.25	0.333333333333333	0.55
Pex14	Su(var)3-9	3.2	0.109	0.25	0.333333333333333	0.55
Pex14	HP1b	2.61	0.109	0.25	0.333333333333333	0.55
Pex14	CG11560	2.48	0.109	0.25	0.333333333333333	0.55
Pex14	Meics	2.45	0.109	0.25	0.333333333333333	0.55
Pex14	p53	2.45	0.109	0.25	0.333333333333333	0.55
Pex14	CHES-1-like	2.33	0.109	0.25	0.333333333333333	0.55
Pex14	CG44002	2.21	0.109	0.25	0.333333333333333	0.55
Pex14	E2f2	2.16	0.109	0.25	0.333333333333333	0.55
Pex14	Mes4	2.07	0.109	0.25	0.333333333333333	0.55
Pex14	esn	1.98	0.109	0.25	0.333333333333333	0.55
Pex14	tef	1.91	0.109	0.25	0.333333333333333	0.55
Pex14	Hakai	1.91	0.109	0.25	0.333333333333333	0.55
Pex14	CG7368	1.9	0.109	0.25	0.333333333333333	0.55
Pex14	CG14711	1.88	0.109	0.25	0.333333333333333	0.55
Pex14	Xbp1	1.86	0.109	0.25	0.333333333333333	0.55
Pex14	hng1	1.8	0.109	0.25	0.333333333333333	0.55
Pex14	CG8281	1.79	0.109	0.25	0.333333333333333	0.55
Pex14	e(y)3	1.79	0.109	0.25	0.333333333333333	0.55
Pex14	MED20	1.76	0.109	0.25	0.333333333333333	0.55
Pex14	CG42748	1.73	0.109	0.25	0.333333333333333	0.55
Pex14	CG4820	1.73	0.109	0.25	0.333333333333333	0.55
Pex14	CG33695	1.72	0.109	0.25	0.333333333333333	0.55
Pex14	CR43670	1.71	0.109	0.25	0.333333333333333	0.55
Pex14	Crc	1.69	0.109	0.25	0.333333333333333	0.55
Pex14	NELF-B	1.63	0.109	0.25	0.333333333333333	0.55
Pex14	nerfin-1	1.62	0.109	0.25	0.333333333333333	0.55
CG11399	CG11456	5.62	0.098	0.5	0.2	0.56
CG11399	achi	5.09	0.098	0.5	0.2	0.56
CG11399	Su(H)	4.81	0.098	0.5	0.2	0.56
CG11399	CG13123	4.66	0.098	0.5	0.2	0.56
CG11399	CG5180	4.25	0.098	0.5	0.2	0.56
CG11399	stc	3.71	0.098	0.5	0.2	0.56
CG11399	wek	3.34	0.098	0.5	0.2	0.56
CG11399	Mio	3.33	0.098	0.5	0.2	0.56
CG11399	Dh44-R2	3.26	0.098	0.5	0.2	0.56
CG11399	TH1	2.94	0.098	0.5	0.2	0.56
CG11399	CG10979	2.87	0.098	0.5	0.2	0.56
CG11399	MED15	2.71	0.098	0.5	0.2	0.56
CG11399	CG9799	2.5	0.098	0.5	0.2	0.56
CG11399	Ravus	2.29	0.098	0.5	0.2	0.56
CG11399	tef	2.25	0.098	0.5	0.2	0.56
CG11399	Elp3	2.18	0.098	0.5	0.2	0.56
CG11399	CG17806	2.16	0.098	0.5	0.2	0.56
CG11399	CG14710	2.1	0.098	0.5	0.2	0.56
CG11399	MRG15	2.09	0.098	0.5	0.2	0.56
CG11399	Xbp1	2.05	0.098	0.5	0.2	0.56
CG11399	CG12267	2.04	0.098	0.5	0.2	0.56
CG11399	CG32982	1.97	0.098	0.5	0.2	0.56
CG11399	ZnT49B	1.77	0.098	0.5	0.2	0.56
CG11399	CG14207	1.75	0.098	0.5	0.2	0.56
CG11399	Pbp45	1.75	0.098	0.5	0.2	0.56
CG11399	Pcl	1.75	0.098	0.5	0.2	0.56
CG11399	CG4360	1.74	0.098	0.5	0.2	0.56
CG11399	CG17803	1.74	0.098	0.5	0.2	0.56
CG11399	CG32700	1.72	0.098	0.5	0.2	0.56
CG11399	nvy	1.66	0.098	0.5	0.2	0.56
CG11396	dwg	5.86	0.11	0.11	0.683130051063973	0.67
CG11396	Ravus	4.87	0.11	0.11	0.683130051063973	0.67
CG11396	CG12219	3.22	0.11	0.11	0.683130051063973	0.67
CG11396	CG7101	3.14	0.11	0.11	0.683130051063973	0.67
CG11396	l(3)73Ah	3.09	0.11	0.11	0.683130051063973	0.67
CG11396	MED30	3.05	0.11	0.11	0.683130051063973	0.67
CG11396	CG31441	3.01	0.11	0.11	0.683130051063973	0.67
CG11396	CG8388	2.51	0.11	0.11	0.683130051063973	0.67
CG11396	MED27	2.45	0.11	0.11	0.683130051063973	0.67
CG11396	Lpt	2.42	0.11	0.11	0.683130051063973	0.67
CG11396	nerfin-1	2.13	0.11	0.11	0.683130051063973	0.67
CG11396	Sap30	2.13	0.11	0.11	0.683130051063973	0.67
CG11396	CG17803	2.06	0.11	0.11	0.683130051063973	0.67
CG11396	CG17806	2.02	0.11	0.11	0.683130051063973	0.67
CG11396	stck	1.98	0.11	0.11	0.683130051063973	0.67
CG11396	CG18476	1.94	0.11	0.11	0.683130051063973	0.67
CG11396	hng1	1.94	0.11	0.11	0.683130051063973	0.67
CG11396	CG4570	1.92	0.11	0.11	0.683130051063973	0.67
CG11396	ADD1	1.85	0.11	0.11	0.683130051063973	0.67
CG11396	CG14200	1.83	0.11	0.11	0.683130051063973	0.67
CG11396	Lhr	1.77	0.11	0.11	0.683130051063973	0.67
CG11396	CG2875	1.76	0.11	0.11	0.683130051063973	0.67
CG11396	Taf2	1.74	0.11	0.11	0.683130051063973	0.67
CG11396	CG12942	1.69	0.11	0.11	0.683130051063973	0.67
CG11396	wek	1.67	0.11	0.11	0.683130051063973	0.67
CG11396	MED20	1.66	0.11	0.11	0.683130051063973	0.67
CG11396	CG14712	1.62	0.11	0.11	0.683130051063973	0.67
CG11396	tara	1.61	0.11	0.11	0.683130051063973	0.67
CG11396	CG10321	1.58	0.11	0.11	0.683130051063973	0.67
CG11396	ttk	1.53	0.11	0.11	0.683130051063973	0.67
CSN3	CG3313	5.62	0.124	-0.4	0.258198889747161	0.3
CSN3	CG11906	5.3	0.124	-0.4	0.258198889747161	0.3
CSN3	CG8388	4.26	0.124	-0.4	0.258198889747161	0.3
CSN3	ftz-f1	3.22	0.124	-0.4	0.258198889747161	0.3
CSN3	key	2.97	0.124	-0.4	0.258198889747161	0.3
CSN3	stc	2.93	0.124	-0.4	0.258198889747161	0.3
CSN3	Usf	2.8	0.124	-0.4	0.258198889747161	0.3
CSN3	Crc	2.28	0.124	-0.4	0.258198889747161	0.3
CSN3	phol	2.18	0.124	-0.4	0.258198889747161	0.3
CSN3	p53	2.05	0.124	-0.4	0.258198889747161	0.3
CSN3	Bx	2.05	0.124	-0.4	0.258198889747161	0.3
CSN3	Ravus	2.01	0.124	-0.4	0.258198889747161	0.3
CSN3	CG12768	2	0.124	-0.4	0.258198889747161	0.3
CSN3	Chi	1.86	0.124	-0.4	0.258198889747161	0.3
CSN3	ERR	1.69	0.124	-0.4	0.258198889747161	0.3
CSN3	Side	1.67	0.124	-0.4	0.258198889747161	0.3
CSN3	CG17829	1.64	0.124	-0.4	0.258198889747161	0.3
CSN3	Taf2	1.62	0.124	-0.4	0.258198889747161	0.3
CSN3	Bap55	1.61	0.124	-0.4	0.258198889747161	0.3
CSN3	Rabex-5	1.59	0.124	-0.4	0.258198889747161	0.3
CSN3	lid	1.59	0.124	-0.4	0.258198889747161	0.3
CSN3	CG8950	1.54	0.124	-0.4	0.258198889747161	0.3
CSN3	CG6765	1.53	0.124	-0.4	0.258198889747161	0.3
CSN3	CG17359	1.5	0.124	-0.4	0.258198889747161	0.3
CSN3	CG10959	1.49	0.124	-0.4	0.258198889747161	0.3
CSN3	tio	1.49	0.124	-0.4	0.258198889747161	0.3
CSN3	TfIIFbeta	1.49	0.124	-0.4	0.258198889747161	0.3
CSN3	Chrac-16	1.48	0.124	-0.4	0.258198889747161	0.3
CSN3	nerfin-1	1.45	0.124	-0.4	0.258198889747161	0.3
CSN3	CG10147	1.44	0.124	-0.4	0.258198889747161	0.3
CG11456	Taf1	7.25	0.082	0.33	0.683130051063973	0.95
CG11456	wek	4.68	0.082	0.33	0.683130051063973	0.95
CG11456	CG2202	4.58	0.082	0.33	0.683130051063973	0.95
CG11456	CG3065	4.4	0.082	0.33	0.683130051063973	0.95
CG11456	Hmg-2	4.15	0.082	0.33	0.683130051063973	0.95
CG11456	esn	3.67	0.082	0.33	0.683130051063973	0.95
CG11456	Su(H)	3.24	0.082	0.33	0.683130051063973	0.95
CG11456	CG1602	3.21	0.082	0.33	0.683130051063973	0.95
CG11456	CG14207	3.18	0.082	0.33	0.683130051063973	0.95
CG11456	CG12299	2.97	0.082	0.33	0.683130051063973	0.95
CG11456	MED28	2.97	0.082	0.33	0.683130051063973	0.95
CG11456	CG3313	2.84	0.082	0.33	0.683130051063973	0.95
CG11456	Nf-YA	2.84	0.082	0.33	0.683130051063973	0.95
CG11456	CG31441	2.75	0.082	0.33	0.683130051063973	0.95
CG11456	CG13123	2.57	0.082	0.33	0.683130051063973	0.95
CG11456	Zif	2.49	0.082	0.33	0.683130051063973	0.95
CG11456	row	2.41	0.082	0.33	0.683130051063973	0.95
CG11456	Side	2.41	0.082	0.33	0.683130051063973	0.95
CG11456	phtf	2.41	0.082	0.33	0.683130051063973	0.95
CG11456	Brf	2.4	0.082	0.33	0.683130051063973	0.95
CG11456	tna	2.35	0.082	0.33	0.683130051063973	0.95
CG11456	Dref	2.3	0.082	0.33	0.683130051063973	0.95
CG11456	sba	2.25	0.082	0.33	0.683130051063973	0.95
CG11456	Sap30	2.2	0.082	0.33	0.683130051063973	0.95
CG11456	CG2875	2.2	0.082	0.33	0.683130051063973	0.95
CG11456	ADD1	2.08	0.082	0.33	0.683130051063973	0.95
CG11456	CG31388	2.05	0.082	0.33	0.683130051063973	0.95
CG11456	Su(var)3-7	2.04	0.082	0.33	0.683130051063973	0.95
CG11456	CG10209	2.01	0.082	0.33	0.683130051063973	0.95
CG11456	Iswi	1.99	0.082	0.33	0.683130051063973	0.95
CG32432	MED20	5.57	0.362	0.05	0.323875137815648	0.11
CG32432	sba	5.04	0.362	0.05	0.323875137815648	0.11
CG32432	Brd8	3.52	0.362	0.05	0.323875137815648	0.11
CG32432	CG14117	3.09	0.362	0.05	0.323875137815648	0.11
CG32432	CG11398	2.46	0.362	0.05	0.323875137815648	0.11
CG32432	Side	2.35	0.362	0.05	0.323875137815648	0.11
CG32432	MRG15	2.32	0.362	0.05	0.323875137815648	0.11
CG32432	CG31365	2.21	0.362	0.05	0.323875137815648	0.11
CG32432	CG5033	2.18	0.362	0.05	0.323875137815648	0.11
CG32432	E(z)	2.14	0.362	0.05	0.323875137815648	0.11
CG32432	CG9305	2.13	0.362	0.05	0.323875137815648	0.11
CG32432	pzg	2.07	0.362	0.05	0.323875137815648	0.11
CG32432	Ravus	2.06	0.362	0.05	0.323875137815648	0.11
CG32432	CG17359	1.9	0.362	0.05	0.323875137815648	0.11
CG32432	Set2	1.8	0.362	0.05	0.323875137815648	0.11
CG32432	Mef2	1.72	0.362	0.05	0.323875137815648	0.11
CG32432	CG6654	1.72	0.362	0.05	0.323875137815648	0.11
CG32432	Hr38	1.71	0.362	0.05	0.323875137815648	0.11
CG32432	CG8159	1.69	0.362	0.05	0.323875137815648	0.11
CG32432	Mes4	1.61	0.362	0.05	0.323875137815648	0.11
CG32432	CG10366	1.6	0.362	0.05	0.323875137815648	0.11
CG32432	Hr39	1.5	0.362	0.05	0.323875137815648	0.11
CG32432	ph-p	1.5	0.362	0.05	0.323875137815648	0.11
CG32432	CG1663	1.48	0.362	0.05	0.323875137815648	0.11
CG32432	CG14712	1.48	0.362	0.05	0.323875137815648	0.11
CG32432	CG42748	1.43	0.362	0.05	0.323875137815648	0.11
CG32432	Pc	1.37	0.362	0.05	0.323875137815648	0.11
CG32432	CG9948	1.34	0.362	0.05	0.323875137815648	0.11
CG32432	CG33213	1.32	0.362	0.05	0.323875137815648	0.11
CG32432	CG6272	1.32	0.362	0.05	0.323875137815648	0.11
CG10584	CG14710	3.83	0.049	0.04	0.382970843102535	0.24
CG10584	Lhr	3.24	0.049	0.04	0.382970843102535	0.24
CG10584	CR43670	3.22	0.049	0.04	0.382970843102535	0.24
CG10584	CG18476	2.43	0.049	0.04	0.382970843102535	0.24
CG10584	Dad	2.1	0.049	0.04	0.382970843102535	0.24
CG10584	TfIIEalpha	2.05	0.049	0.04	0.382970843102535	0.24
CG10584	Chrac-14	2.05	0.049	0.04	0.382970843102535	0.24
CG10584	NC2beta	1.99	0.049	0.04	0.382970843102535	0.24
CG10584	CG10209	1.92	0.049	0.04	0.382970843102535	0.24
CG10584	CG32700	1.88	0.049	0.04	0.382970843102535	0.24
CG10584	CG10949	1.82	0.049	0.04	0.382970843102535	0.24
CG10584	CG31441	1.76	0.049	0.04	0.382970843102535	0.24
CG10584	Taf8	1.74	0.049	0.04	0.382970843102535	0.24
CG10584	CG12768	1.74	0.049	0.04	0.382970843102535	0.24
CG10584	CG7745	1.73	0.049	0.04	0.382970843102535	0.24
CG10584	dbr	1.71	0.049	0.04	0.382970843102535	0.24
CG10584	ppl	1.62	0.049	0.04	0.382970843102535	0.24
CG10584	hng3	1.61	0.049	0.04	0.382970843102535	0.24
CG10584	CG6765	1.57	0.049	0.04	0.382970843102535	0.24
CG10584	Dip2	1.56	0.049	0.04	0.382970843102535	0.24
CG10584	CG4820	1.55	0.049	0.04	0.382970843102535	0.24
CG10584	Asciz	1.54	0.049	0.04	0.382970843102535	0.24
CG10584	Lmpt	1.49	0.049	0.04	0.382970843102535	0.24
CG10584	CG6654	1.46	0.049	0.04	0.382970843102535	0.24
CG10584	Kdm2	1.44	0.049	0.04	0.382970843102535	0.24
CG10584	e(y)1	1.44	0.049	0.04	0.382970843102535	0.24
CG10584	Mtp	1.43	0.049	0.04	0.382970843102535	0.24
CG10584	CG11902	1.4	0.049	0.04	0.382970843102535	0.24
CG10584	kin17	1.39	0.049	0.04	0.382970843102535	0.24
CG10584	CG17802	1.37	0.049	0.04	0.382970843102535	0.24
Sin	MESR4	7.23	0.082	0.01	0.174077655955698	0.39
Sin	Taf8	3.57	0.082	0.01	0.174077655955698	0.39
Sin	CG3281	3.56	0.082	0.01	0.174077655955698	0.39
Sin	CG2199	2.89	0.082	0.01	0.174077655955698	0.39
Sin	ttk	2.81	0.082	0.01	0.174077655955698	0.39
Sin	CG7928	2.72	0.082	0.01	0.174077655955698	0.39
Sin	CR43670	2.66	0.082	0.01	0.174077655955698	0.39
Sin	CG4707	2.41	0.082	0.01	0.174077655955698	0.39
Sin	CG12744	2.38	0.082	0.01	0.174077655955698	0.39
Sin	MED25	2.32	0.082	0.01	0.174077655955698	0.39
Sin	Hmg-2	2.29	0.082	0.01	0.174077655955698	0.39
Sin	tara	2.28	0.082	0.01	0.174077655955698	0.39
Sin	MED30	2.23	0.082	0.01	0.174077655955698	0.39
Sin	CG1024	2.23	0.082	0.01	0.174077655955698	0.39
Sin	Set2	2.06	0.082	0.01	0.174077655955698	0.39
Sin	CG8765	2.04	0.082	0.01	0.174077655955698	0.39
Sin	CG10959	2.02	0.082	0.01	0.174077655955698	0.39
Sin	CG3919	1.97	0.082	0.01	0.174077655955698	0.39
Sin	schlank	1.95	0.082	0.01	0.174077655955698	0.39
Sin	Mef2	1.94	0.082	0.01	0.174077655955698	0.39
Sin	CG8388	1.89	0.082	0.01	0.174077655955698	0.39
Sin	CG13775	1.88	0.082	0.01	0.174077655955698	0.39
Sin	Pcl	1.8	0.082	0.01	0.174077655955698	0.39
Sin	l(3)mbt	1.79	0.082	0.01	0.174077655955698	0.39
Sin	CG8319	1.78	0.082	0.01	0.174077655955698	0.39
Sin	CG6808	1.75	0.082	0.01	0.174077655955698	0.39
Sin	Su(var)3-9	1.68	0.082	0.01	0.174077655955698	0.39
Sin	CG11906	1.64	0.082	0.01	0.174077655955698	0.39
Sin	CG42748	1.64	0.082	0.01	0.174077655955698	0.39
Sin	CG17802	1.63	0.082	0.01	0.174077655955698	0.39
CG10581	Taf1	7.44	0.075	0.07	0.683130051063973	0.77
CG10581	grau	6.98	0.075	0.07	0.683130051063973	0.77
CG10581	CG8950	4.26	0.075	0.07	0.683130051063973	0.77
CG10581	ZnT49B	3.98	0.075	0.07	0.683130051063973	0.77
CG10581	CG8765	3.59	0.075	0.07	0.683130051063973	0.77
CG10581	MED27	3.15	0.075	0.07	0.683130051063973	0.77
CG10581	Ravus	2.42	0.075	0.07	0.683130051063973	0.77
CG10581	Chrac-14	2.42	0.075	0.07	0.683130051063973	0.77
CG10581	bs	2.38	0.075	0.07	0.683130051063973	0.77
CG10581	Fen1	2.34	0.075	0.07	0.683130051063973	0.77
CG10581	pzg	2.15	0.075	0.07	0.683130051063973	0.77
CG10581	CG17361	2.13	0.075	0.07	0.683130051063973	0.77
CG10581	CG2202	2.1	0.075	0.07	0.683130051063973	0.77
CG10581	egg	2.08	0.075	0.07	0.683130051063973	0.77
CG10581	Atf-2	2.07	0.075	0.07	0.683130051063973	0.77
CG10581	Trl	2.06	0.075	0.07	0.683130051063973	0.77
CG10581	CG6254	1.97	0.075	0.07	0.683130051063973	0.77
CG10581	CG7928	1.93	0.075	0.07	0.683130051063973	0.77
CG10581	Dref	1.91	0.075	0.07	0.683130051063973	0.77
CG10581	CG6654	1.9	0.075	0.07	0.683130051063973	0.77
CG10581	Mtp	1.88	0.075	0.07	0.683130051063973	0.77
CG10581	stwl	1.82	0.075	0.07	0.683130051063973	0.77
CG10581	CG14441	1.78	0.075	0.07	0.683130051063973	0.77
CG10581	CG18262	1.69	0.075	0.07	0.683130051063973	0.77
CG10581	ush	1.69	0.075	0.07	0.683130051063973	0.77
CG10581	CG4820	1.54	0.075	0.07	0.683130051063973	0.77
CG10581	CG14710	1.53	0.075	0.07	0.683130051063973	0.77
CG10581	CG14438	1.53	0.075	0.07	0.683130051063973	0.77
CG10581	Opbp	1.5	0.075	0.07	0.683130051063973	0.77
CG10581	Tbp	1.47	0.075	0.07	0.683130051063973	0.77
CG10565	CG17803	6.68	0.122	0.37	0.683130051063973	0.7
CG10565	CG18265	4.24	0.122	0.37	0.683130051063973	0.7
CG10565	Blimp-1	4.17	0.122	0.37	0.683130051063973	0.7
CG10565	shn	4.02	0.122	0.37	0.683130051063973	0.7
CG10565	CG31388	3.9	0.122	0.37	0.683130051063973	0.7
CG10565	l(3)73Ah	3.5	0.122	0.37	0.683130051063973	0.7
CG10565	CG2199	3.49	0.122	0.37	0.683130051063973	0.7
CG10565	Chrac-14	3.43	0.122	0.37	0.683130051063973	0.7
CG10565	MED28	3.22	0.122	0.37	0.683130051063973	0.7
CG10565	ERR	3.05	0.122	0.37	0.683130051063973	0.7
CG10565	Su(var)3-7	2.42	0.122	0.37	0.683130051063973	0.7
CG10565	Ravus	2.32	0.122	0.37	0.683130051063973	0.7
CG10565	CG10209	2.32	0.122	0.37	0.683130051063973	0.7
CG10565	CG17806	2.29	0.122	0.37	0.683130051063973	0.7
CG10565	dom	2.15	0.122	0.37	0.683130051063973	0.7
CG10565	row	2.14	0.122	0.37	0.683130051063973	0.7
CG10565	ppl	2.14	0.122	0.37	0.683130051063973	0.7
CG10565	CG2129	2.11	0.122	0.37	0.683130051063973	0.7
CG10565	CG31224	2.05	0.122	0.37	0.683130051063973	0.7
CG10565	CG8281	2.01	0.122	0.37	0.683130051063973	0.7
CG10565	CR43670	1.91	0.122	0.37	0.683130051063973	0.7
CG10565	NELF-B	1.91	0.122	0.37	0.683130051063973	0.7
CG10565	CG8314	1.88	0.122	0.37	0.683130051063973	0.7
CG10565	CG9705	1.86	0.122	0.37	0.683130051063973	0.7
CG10565	CG12155	1.79	0.122	0.37	0.683130051063973	0.7
CG10565	CG14200	1.74	0.122	0.37	0.683130051063973	0.7
CG10565	CG6686	1.73	0.122	0.37	0.683130051063973	0.7
CG10565	CG5033	1.7	0.122	0.37	0.683130051063973	0.7
CG10565	CG4617	1.69	0.122	0.37	0.683130051063973	0.7
CG10565	Dip2	1.68	0.122	0.37	0.683130051063973	0.7
Ac78C	CG6163	10.87	0.463	0.5	0.53748384988657	0.51
Ac78C	CG6813	5.7	0.463	0.5	0.53748384988657	0.51
Ac78C	tara	5.27	0.463	0.5	0.53748384988657	0.51
Ac78C	CG34376	5.14	0.463	0.5	0.53748384988657	0.51
Ac78C	CG34422	5.08	0.463	0.5	0.53748384988657	0.51
Ac78C	CG6654	4.44	0.463	0.5	0.53748384988657	0.51
Ac78C	CG5180	4.27	0.463	0.5	0.53748384988657	0.51
Ac78C	NC2alpha	4.03	0.463	0.5	0.53748384988657	0.51
Ac78C	Kdm2	3.3	0.463	0.5	0.53748384988657	0.51
Ac78C	tef	3.12	0.463	0.5	0.53748384988657	0.51
Ac78C	Nf-YC	3.11	0.463	0.5	0.53748384988657	0.51
Ac78C	CG9776	2.71	0.463	0.5	0.53748384988657	0.51
Ac78C	CTCF	2.5	0.463	0.5	0.53748384988657	0.51
Ac78C	CG33213	2.38	0.463	0.5	0.53748384988657	0.51
Ac78C	Su(var)3-7	2.33	0.463	0.5	0.53748384988657	0.51
Ac78C	Dip2	2.28	0.463	0.5	0.53748384988657	0.51
Ac78C	CG11560	2.28	0.463	0.5	0.53748384988657	0.51
Ac78C	CG6254	2.24	0.463	0.5	0.53748384988657	0.51
Ac78C	e(y)1	2.23	0.463	0.5	0.53748384988657	0.51
Ac78C	Sap30	2.16	0.463	0.5	0.53748384988657	0.51
Ac78C	Rfx	2.15	0.463	0.5	0.53748384988657	0.51
Ac78C	mamo	2.07	0.463	0.5	0.53748384988657	0.51
Ac78C	Asciz	1.99	0.463	0.5	0.53748384988657	0.51
Ac78C	msl-3	1.94	0.463	0.5	0.53748384988657	0.51
Ac78C	CG6808	1.9	0.463	0.5	0.53748384988657	0.51
Ac78C	CTPsyn	1.85	0.463	0.5	0.53748384988657	0.51
Ac78C	CG3838	1.78	0.463	0.5	0.53748384988657	0.51
Ac78C	CG42748	1.75	0.463	0.5	0.53748384988657	0.51
Ac78C	E(z)	1.72	0.463	0.5	0.53748384988657	0.51
Ac78C	CG3281	1.71	0.463	0.5	0.53748384988657	0.51
CG42337	CG3847	5.84	0.296	0.33	0.447213595499958	0.75
CG42337	CG45071	5.3	0.296	0.33	0.447213595499958	0.75
CG42337	Sap30	4.78	0.296	0.33	0.447213595499958	0.75
CG42337	Cdk8	3.57	0.296	0.33	0.447213595499958	0.75
CG42337	CG2199	3.44	0.296	0.33	0.447213595499958	0.75
CG42337	Zif	3.41	0.296	0.33	0.447213595499958	0.75
CG42337	CG16863	2.87	0.296	0.33	0.447213595499958	0.75
CG42337	CTCF	2.66	0.296	0.33	0.447213595499958	0.75
CG42337	CG31224	2.52	0.296	0.33	0.447213595499958	0.75
CG42337	CG12236	2.32	0.296	0.33	0.447213595499958	0.75
CG42337	sba	2.16	0.296	0.33	0.447213595499958	0.75
CG42337	CG30403	2.1	0.296	0.33	0.447213595499958	0.75
CG42337	TfIIFbeta	1.92	0.296	0.33	0.447213595499958	0.75
CG42337	CG1233	1.81	0.296	0.33	0.447213595499958	0.75
CG42337	CG34376	1.81	0.296	0.33	0.447213595499958	0.75
CG42337	Mtp	1.76	0.296	0.33	0.447213595499958	0.75
CG42337	CG6765	1.69	0.296	0.33	0.447213595499958	0.75
CG42337	stck	1.67	0.296	0.33	0.447213595499958	0.75
CG42337	CG14207	1.62	0.296	0.33	0.447213595499958	0.75
CG42337	ERR	1.58	0.296	0.33	0.447213595499958	0.75
CG42337	CG31388	1.55	0.296	0.33	0.447213595499958	0.75
CG42337	l(3)mbt	1.51	0.296	0.33	0.447213595499958	0.75
CG42337	CG44002	1.51	0.296	0.33	0.447213595499958	0.75
CG42337	MED4	1.49	0.296	0.33	0.447213595499958	0.75
CG42337	CG10274	1.49	0.296	0.33	0.447213595499958	0.75
CG42337	fu2	1.47	0.296	0.33	0.447213595499958	0.75
CG42337	key	1.46	0.296	0.33	0.447213595499958	0.75
CG42337	lid	1.43	0.296	0.33	0.447213595499958	0.75
CG42337	Elp3	1.42	0.296	0.33	0.447213595499958	0.75
CG42337	Xbp1	1.37	0.296	0.33	0.447213595499958	0.75
park	CG18262	3.02	0.081	0.04	0.487950036474267	0.56
park	CG3919	2.55	0.081	0.04	0.487950036474267	0.56
park	mxc	2.36	0.081	0.04	0.487950036474267	0.56
park	CG7368	2.3	0.081	0.04	0.487950036474267	0.56
park	CG13775	2.15	0.081	0.04	0.487950036474267	0.56
park	dalao	2.05	0.081	0.04	0.487950036474267	0.56
park	Atf-2	1.96	0.081	0.04	0.487950036474267	0.56
park	CR43670	1.85	0.081	0.04	0.487950036474267	0.56
park	CG14712	1.82	0.081	0.04	0.487950036474267	0.56
park	Xpd	1.77	0.081	0.04	0.487950036474267	0.56
park	Ravus	1.72	0.081	0.04	0.487950036474267	0.56
park	Cdk8	1.72	0.081	0.04	0.487950036474267	0.56
park	CG11560	1.6	0.081	0.04	0.487950036474267	0.56
park	kin17	1.59	0.081	0.04	0.487950036474267	0.56
park	CG6276	1.57	0.081	0.04	0.487950036474267	0.56
park	CG12236	1.56	0.081	0.04	0.487950036474267	0.56
park	RpIII128	1.56	0.081	0.04	0.487950036474267	0.56
park	bon	1.55	0.081	0.04	0.487950036474267	0.56
park	CG34422	1.43	0.081	0.04	0.487950036474267	0.56
park	CG17806	1.43	0.081	0.04	0.487950036474267	0.56
park	CG11317	1.42	0.081	0.04	0.487950036474267	0.56
park	dom	1.41	0.081	0.04	0.487950036474267	0.56
park	CG11710	1.41	0.081	0.04	0.487950036474267	0.56
park	p53	1.37	0.081	0.04	0.487950036474267	0.56
park	Dref	1.34	0.081	0.04	0.487950036474267	0.56
park	CG1602	1.34	0.081	0.04	0.487950036474267	0.56
park	Taf2	1.32	0.081	0.04	0.487950036474267	0.56
park	MED15	1.31	0.081	0.04	0.487950036474267	0.56
park	Asciz	1.31	0.081	0.04	0.487950036474267	0.56
park	CG15011	1.3	0.081	0.04	0.487950036474267	0.56
CG33054	mute	12.37	0.103	-0.09	0.447213595499958	0.3
CG33054	her	5.94	0.103	-0.09	0.447213595499958	0.3
CG33054	tef	4.29	0.103	-0.09	0.447213595499958	0.3
CG33054	phol	3.66	0.103	-0.09	0.447213595499958	0.3
CG33054	ph-p	3.62	0.103	-0.09	0.447213595499958	0.3
CG33054	jumu	3.62	0.103	-0.09	0.447213595499958	0.3
CG33054	CG12942	3.47	0.103	-0.09	0.447213595499958	0.3
CG33054	Spt5	3.44	0.103	-0.09	0.447213595499958	0.3
CG33054	E2f2	3.4	0.103	-0.09	0.447213595499958	0.3
CG33054	HP1b	3.15	0.103	-0.09	0.447213595499958	0.3
CG33054	CG15601	3.1	0.103	-0.09	0.447213595499958	0.3
CG33054	Mat1	2.95	0.103	-0.09	0.447213595499958	0.3
CG33054	Spt3	2.84	0.103	-0.09	0.447213595499958	0.3
CG33054	Scm	2.83	0.103	-0.09	0.447213595499958	0.3
CG33054	CG2889	2.75	0.103	-0.09	0.447213595499958	0.3
CG33054	CG31388	2.63	0.103	-0.09	0.447213595499958	0.3
CG33054	CG14710	2.54	0.103	-0.09	0.447213595499958	0.3
CG33054	GATAd	2.42	0.103	-0.09	0.447213595499958	0.3
CG33054	Xpd	2.38	0.103	-0.09	0.447213595499958	0.3
CG33054	CG33213	2.3	0.103	-0.09	0.447213595499958	0.3
CG33054	CG1233	2.22	0.103	-0.09	0.447213595499958	0.3
CG33054	CG4820	2.2	0.103	-0.09	0.447213595499958	0.3
CG33054	Eip93F	2.17	0.103	-0.09	0.447213595499958	0.3
CG33054	TFAM	2.16	0.103	-0.09	0.447213595499958	0.3
CG33054	kin17	2.16	0.103	-0.09	0.447213595499958	0.3
CG33054	Su(z)12	2.15	0.103	-0.09	0.447213595499958	0.3
CG33054	Chrac-14	2.15	0.103	-0.09	0.447213595499958	0.3
CG33054	Sap30	2.14	0.103	-0.09	0.447213595499958	0.3
CG33054	CG9305	2.12	0.103	-0.09	0.447213595499958	0.3
CG33054	CG14438	2.1	0.103	-0.09	0.447213595499958	0.3
CG10512	CG33695	7.86	0.131	0.46	0.683130051063973	0.81
CG10512	CG7154	7.64	0.131	0.46	0.683130051063973	0.81
CG10512	Trf	5.55	0.131	0.46	0.683130051063973	0.81
CG10512	Mtp	3.94	0.131	0.46	0.683130051063973	0.81
CG10512	CG2889	3.87	0.131	0.46	0.683130051063973	0.81
CG10512	Crc	3.8	0.131	0.46	0.683130051063973	0.81
CG10512	CG3847	3.62	0.131	0.46	0.683130051063973	0.81
CG10512	Nf-YC	3.26	0.131	0.46	0.683130051063973	0.81
CG10512	Mio	3.13	0.131	0.46	0.683130051063973	0.81
CG10512	CG15601	2.96	0.131	0.46	0.683130051063973	0.81
CG10512	CG12236	2.95	0.131	0.46	0.683130051063973	0.81
CG10512	CG17802	2.93	0.131	0.46	0.683130051063973	0.81
CG10512	CG16863	2.86	0.131	0.46	0.683130051063973	0.81
CG10512	CG44247	2.74	0.131	0.46	0.683130051063973	0.81
CG10512	E(z)	2.6	0.131	0.46	0.683130051063973	0.81
CG10512	Fen1	2.55	0.131	0.46	0.683130051063973	0.81
CG10512	CG6272	2.49	0.131	0.46	0.683130051063973	0.81
CG10512	CG5196	2.48	0.131	0.46	0.683130051063973	0.81
CG10512	stck	2.28	0.131	0.46	0.683130051063973	0.81
CG10512	Sap30	2.25	0.131	0.46	0.683130051063973	0.81
CG10512	her	2.22	0.131	0.46	0.683130051063973	0.81
CG10512	CG10366	2.21	0.131	0.46	0.683130051063973	0.81
CG10512	caz	2.18	0.131	0.46	0.683130051063973	0.81
CG10512	Cdk8	2.17	0.131	0.46	0.683130051063973	0.81
CG10512	Spt3	2.15	0.131	0.46	0.683130051063973	0.81
CG10512	CG8159	2.13	0.131	0.46	0.683130051063973	0.81
CG10512	Bap55	2.07	0.131	0.46	0.683130051063973	0.81
CG10512	CG6907	2.05	0.131	0.46	0.683130051063973	0.81
CG10512	Chrac-16	2.01	0.131	0.46	0.683130051063973	0.81
CG10512	CG42748	1.96	0.131	0.46	0.683130051063973	0.81
CG10508	CG1647	12.75	0.178	0.71	0.683130051063973	0.76
CG10508	CG14441	5.09	0.178	0.71	0.683130051063973	0.76
CG10508	Met	4.85	0.178	0.71	0.683130051063973	0.76
CG10508	CG10321	4.05	0.178	0.71	0.683130051063973	0.76
CG10508	CG12299	4.01	0.178	0.71	0.683130051063973	0.76
CG10508	CG13624	3.42	0.178	0.71	0.683130051063973	0.76
CG10508	MED17	3.22	0.178	0.71	0.683130051063973	0.76
CG10508	dalao	3.14	0.178	0.71	0.683130051063973	0.76
CG10508	CG34376	3.12	0.178	0.71	0.683130051063973	0.76
CG10508	Mrtf	2.8	0.178	0.71	0.683130051063973	0.76
CG10508	CG11317	2.62	0.178	0.71	0.683130051063973	0.76
CG10508	CG6272	2.48	0.178	0.71	0.683130051063973	0.76
CG10508	Plzf	2.31	0.178	0.71	0.683130051063973	0.76
CG10508	Mtp	2.21	0.178	0.71	0.683130051063973	0.76
CG10508	Aef1	2.13	0.178	0.71	0.683130051063973	0.76
CG10508	CG14710	2.11	0.178	0.71	0.683130051063973	0.76
CG10508	tara	2.11	0.178	0.71	0.683130051063973	0.76
CG10508	Atf-2	2.04	0.178	0.71	0.683130051063973	0.76
CG10508	CG6765	2.03	0.178	0.71	0.683130051063973	0.76
CG10508	MESR4	1.96	0.178	0.71	0.683130051063973	0.76
CG10508	Tusp	1.91	0.178	0.71	0.683130051063973	0.76
CG10508	Lhr	1.87	0.178	0.71	0.683130051063973	0.76
CG10508	NELF-B	1.71	0.178	0.71	0.683130051063973	0.76
CG10508	Usf	1.65	0.178	0.71	0.683130051063973	0.76
CG10508	CG1663	1.64	0.178	0.71	0.683130051063973	0.76
CG10508	CTCF	1.57	0.178	0.71	0.683130051063973	0.76
CG10508	CG7987	1.55	0.178	0.71	0.683130051063973	0.76
CG10508	MRG15	1.52	0.178	0.71	0.683130051063973	0.76
CG10508	Side	1.48	0.178	0.71	0.683130051063973	0.76
CG10508	stck	1.45	0.178	0.71	0.683130051063973	0.76
Ilk	pfk	5.7	0.096	0.25	1	0.9
Ilk	CG44002	5.2	0.096	0.25	1	0.9
Ilk	Spt3	4.73	0.096	0.25	1	0.9
Ilk	CG2129	4.18	0.096	0.25	1	0.9
Ilk	CG18476	3.55	0.096	0.25	1	0.9
Ilk	CG4553	3.21	0.096	0.25	1	0.9
Ilk	Iswi	3.16	0.096	0.25	1	0.9
Ilk	CG1792	2.98	0.096	0.25	1	0.9
Ilk	Nf-YC	2.92	0.096	0.25	1	0.9
Ilk	CG5033	2.69	0.096	0.25	1	0.9
Ilk	CG6254	2.49	0.096	0.25	1	0.9
Ilk	CG9799	2.36	0.096	0.25	1	0.9
Ilk	MED20	2.35	0.096	0.25	1	0.9
Ilk	Elp3	2.33	0.096	0.25	1	0.9
Ilk	CG10979	2.27	0.096	0.25	1	0.9
Ilk	CG6683	2.25	0.096	0.25	1	0.9
Ilk	Trl	2.12	0.096	0.25	1	0.9
Ilk	CG31388	2.11	0.096	0.25	1	0.9
Ilk	Rabex-5	2.05	0.096	0.25	1	0.9
Ilk	Hr38	1.99	0.096	0.25	1	0.9
Ilk	MED28	1.96	0.096	0.25	1	0.9
Ilk	CG32700	1.94	0.096	0.25	1	0.9
Ilk	Ravus	1.92	0.096	0.25	1	0.9
Ilk	CG3919	1.88	0.096	0.25	1	0.9
Ilk	mTTF	1.8	0.096	0.25	1	0.9
Ilk	mld	1.76	0.096	0.25	1	0.9
Ilk	kin17	1.7	0.096	0.25	1	0.9
Ilk	ADD1	1.65	0.096	0.25	1	0.9
Ilk	CG1663	1.63	0.096	0.25	1	0.9
Ilk	CG11710	1.59	0.096	0.25	1	0.9
AcCoAS	Notch	14.99	0.122	0.75	0.53748384988657	0.4
AcCoAS	CG10147	12.11	0.122	0.75	0.53748384988657	0.4
AcCoAS	CG8216	9.69	0.122	0.75	0.53748384988657	0.4
AcCoAS	crm	5.15	0.122	0.75	0.53748384988657	0.4
AcCoAS	CG10565	4.87	0.122	0.75	0.53748384988657	0.4
AcCoAS	CHES-1-like	3.73	0.122	0.75	0.53748384988657	0.4
AcCoAS	CG6813	3.69	0.122	0.75	0.53748384988657	0.4
AcCoAS	CG2199	3.38	0.122	0.75	0.53748384988657	0.4
AcCoAS	CG5180	3.28	0.122	0.75	0.53748384988657	0.4
AcCoAS	Mef2	3.25	0.122	0.75	0.53748384988657	0.4
AcCoAS	Meics	2.88	0.122	0.75	0.53748384988657	0.4
AcCoAS	Bap170	2.84	0.122	0.75	0.53748384988657	0.4
AcCoAS	CG10321	2.83	0.122	0.75	0.53748384988657	0.4
AcCoAS	CG14200	2.79	0.122	0.75	0.53748384988657	0.4
AcCoAS	CG12299	2.76	0.122	0.75	0.53748384988657	0.4
AcCoAS	CG10366	2.73	0.122	0.75	0.53748384988657	0.4
AcCoAS	CycH	2.7	0.122	0.75	0.53748384988657	0.4
AcCoAS	CG6765	2.68	0.122	0.75	0.53748384988657	0.4
AcCoAS	Cdk8	2.42	0.122	0.75	0.53748384988657	0.4
AcCoAS	ssp	2.33	0.122	0.75	0.53748384988657	0.4
AcCoAS	CG6272	2.29	0.122	0.75	0.53748384988657	0.4
AcCoAS	CG13123	2.26	0.122	0.75	0.53748384988657	0.4
AcCoAS	ranshi	2.21	0.122	0.75	0.53748384988657	0.4
AcCoAS	CG34376	2.18	0.122	0.75	0.53748384988657	0.4
AcCoAS	Mtp	2.15	0.122	0.75	0.53748384988657	0.4
AcCoAS	CG4360	2.14	0.122	0.75	0.53748384988657	0.4
AcCoAS	Side	2.1	0.122	0.75	0.53748384988657	0.4
AcCoAS	CG31365	2.08	0.122	0.75	0.53748384988657	0.4
AcCoAS	ERR	2.07	0.122	0.75	0.53748384988657	0.4
AcCoAS	Taf1	2.06	0.122	0.75	0.53748384988657	0.4
ppl	CG10949	9.17	0.14	-0.05	0.447213595499958	0.25
ppl	Asciz	3.55	0.14	-0.05	0.447213595499958	0.25
ppl	Aef1	3.33	0.14	-0.05	0.447213595499958	0.25
ppl	Su(z)12	2.93	0.14	-0.05	0.447213595499958	0.25
ppl	Chrac-14	2.92	0.14	-0.05	0.447213595499958	0.25
ppl	MED4	2.73	0.14	-0.05	0.447213595499958	0.25
ppl	Met	2.33	0.14	-0.05	0.447213595499958	0.25
ppl	CG31388	2.17	0.14	-0.05	0.447213595499958	0.25
ppl	CG11456	2.03	0.14	-0.05	0.447213595499958	0.25
ppl	dalao	1.98	0.14	-0.05	0.447213595499958	0.25
ppl	ush	1.9	0.14	-0.05	0.447213595499958	0.25
ppl	schlank	1.88	0.14	-0.05	0.447213595499958	0.25
ppl	CG9799	1.81	0.14	-0.05	0.447213595499958	0.25
ppl	CG6254	1.77	0.14	-0.05	0.447213595499958	0.25
ppl	Dref	1.76	0.14	-0.05	0.447213595499958	0.25
ppl	caz	1.74	0.14	-0.05	0.447213595499958	0.25
ppl	TFAM	1.74	0.14	-0.05	0.447213595499958	0.25
ppl	E2f2	1.69	0.14	-0.05	0.447213595499958	0.25
ppl	Bap55	1.67	0.14	-0.05	0.447213595499958	0.25
ppl	CG33695	1.66	0.14	-0.05	0.447213595499958	0.25
ppl	CG10631	1.63	0.14	-0.05	0.447213595499958	0.25
ppl	Brf	1.6	0.14	-0.05	0.447213595499958	0.25
ppl	CG14117	1.57	0.14	-0.05	0.447213595499958	0.25
ppl	CG4617	1.57	0.14	-0.05	0.447213595499958	0.25
ppl	Elp3	1.57	0.14	-0.05	0.447213595499958	0.25
ppl	MED27	1.52	0.14	-0.05	0.447213595499958	0.25
ppl	CTPsyn	1.5	0.14	-0.05	0.447213595499958	0.25
ppl	mip120	1.48	0.14	-0.05	0.447213595499958	0.25
ppl	CG9705	1.48	0.14	-0.05	0.447213595499958	0.25
ppl	CG11560	1.43	0.14	-0.05	0.447213595499958	0.25
pzg	Brd8	8.63	0.128	0.3	0.333333333333333	0.69
pzg	CG6254	4.62	0.128	0.3	0.333333333333333	0.69
pzg	Aef1	4.07	0.128	0.3	0.333333333333333	0.69
pzg	Trf	3.4	0.128	0.3	0.333333333333333	0.69
pzg	CG8950	3.39	0.128	0.3	0.333333333333333	0.69
pzg	egg	3.36	0.128	0.3	0.333333333333333	0.69
pzg	CG15601	3.34	0.128	0.3	0.333333333333333	0.69
pzg	ZnT49B	3.14	0.128	0.3	0.333333333333333	0.69
pzg	CG7987	3.03	0.128	0.3	0.333333333333333	0.69
pzg	Pcl	2.84	0.128	0.3	0.333333333333333	0.69
pzg	tna	2.59	0.128	0.3	0.333333333333333	0.69
pzg	MTA1-like	2.45	0.128	0.3	0.333333333333333	0.69
pzg	ecd	2.42	0.128	0.3	0.333333333333333	0.69
pzg	CG12659	2.38	0.128	0.3	0.333333333333333	0.69
pzg	CTPsyn	2.17	0.128	0.3	0.333333333333333	0.69
pzg	GATAd	2.12	0.128	0.3	0.333333333333333	0.69
pzg	hng3	2.1	0.128	0.3	0.333333333333333	0.69
pzg	kin17	2.09	0.128	0.3	0.333333333333333	0.69
pzg	CG8216	2.08	0.128	0.3	0.333333333333333	0.69
pzg	sba	2.04	0.128	0.3	0.333333333333333	0.69
pzg	Spt5	2.01	0.128	0.3	0.333333333333333	0.69
pzg	cbt	1.98	0.128	0.3	0.333333333333333	0.69
pzg	CG31388	1.86	0.128	0.3	0.333333333333333	0.69
pzg	CG44247	1.83	0.128	0.3	0.333333333333333	0.69
pzg	key	1.77	0.128	0.3	0.333333333333333	0.69
pzg	CG10669	1.75	0.128	0.3	0.333333333333333	0.69
pzg	ush	1.74	0.128	0.3	0.333333333333333	0.69
pzg	CG18476	1.72	0.128	0.3	0.333333333333333	0.69
pzg	Mio	1.71	0.128	0.3	0.333333333333333	0.69
pzg	p53	1.69	0.128	0.3	0.333333333333333	0.69
CG11309	achi	10.55	0.053	0.43	0.53748384988657	0.82
CG11309	CG12267	3.15	0.053	0.43	0.53748384988657	0.82
CG11309	CG8765	3.14	0.053	0.43	0.53748384988657	0.82
CG11309	CG12299	3.07	0.053	0.43	0.53748384988657	0.82
CG11309	CG6163	2.66	0.053	0.43	0.53748384988657	0.82
CG11309	CG17806	2.6	0.053	0.43	0.53748384988657	0.82
CG11309	ttk	2.57	0.053	0.43	0.53748384988657	0.82
CG11309	Kdm2	2.55	0.053	0.43	0.53748384988657	0.82
CG11309	CG30020	2.48	0.053	0.43	0.53748384988657	0.82
CG11309	MED17	2.46	0.053	0.43	0.53748384988657	0.82
CG11309	MRG15	2.37	0.053	0.43	0.53748384988657	0.82
CG11309	CG2889	2.3	0.053	0.43	0.53748384988657	0.82
CG11309	CG6683	2.28	0.053	0.43	0.53748384988657	0.82
CG11309	TfIIFbeta	2.2	0.053	0.43	0.53748384988657	0.82
CG11309	Eip93F	2.19	0.053	0.43	0.53748384988657	0.82
CG11309	tna	2.09	0.053	0.43	0.53748384988657	0.82
CG11309	Pbp45	2.05	0.053	0.43	0.53748384988657	0.82
CG11309	CG4553	2.03	0.053	0.43	0.53748384988657	0.82
CG11309	row	1.92	0.053	0.43	0.53748384988657	0.82
CG11309	Hr38	1.92	0.053	0.43	0.53748384988657	0.82
CG11309	MESR4	1.91	0.053	0.43	0.53748384988657	0.82
CG11309	CG7101	1.88	0.053	0.43	0.53748384988657	0.82
CG11309	Mtp	1.88	0.053	0.43	0.53748384988657	0.82
CG11309	CG32700	1.86	0.053	0.43	0.53748384988657	0.82
CG11309	tef	1.84	0.053	0.43	0.53748384988657	0.82
CG11309	Taf8	1.81	0.053	0.43	0.53748384988657	0.82
CG11309	Atu	1.81	0.053	0.43	0.53748384988657	0.82
CG11309	Pc	1.77	0.053	0.43	0.53748384988657	0.82
CG11309	Chrac-14	1.76	0.053	0.43	0.53748384988657	0.82
CG11309	CG17829	1.7	0.053	0.43	0.53748384988657	0.82
CG7632	CG7154	4.91	0.077	-0.36	0.174077655955698	0.4
CG7632	MRG15	4.09	0.077	-0.36	0.174077655955698	0.4
CG7632	Atu	3.68	0.077	-0.36	0.174077655955698	0.4
CG7632	CG6808	2.87	0.077	-0.36	0.174077655955698	0.4
CG7632	MED20	2.32	0.077	-0.36	0.174077655955698	0.4
CG7632	CG33213	2.1	0.077	-0.36	0.174077655955698	0.4
CG7632	CG16863	2.09	0.077	-0.36	0.174077655955698	0.4
CG7632	MED27	1.98	0.077	-0.36	0.174077655955698	0.4
CG7632	Crc	1.97	0.077	-0.36	0.174077655955698	0.4
CG7632	CycH	1.94	0.077	-0.36	0.174077655955698	0.4
CG7632	CG12236	1.87	0.077	-0.36	0.174077655955698	0.4
CG7632	Dif	1.82	0.077	-0.36	0.174077655955698	0.4
CG7632	Set2	1.71	0.077	-0.36	0.174077655955698	0.4
CG7632	CG11560	1.67	0.077	-0.36	0.174077655955698	0.4
CG7632	CG3281	1.66	0.077	-0.36	0.174077655955698	0.4
CG7632	MTA1-like	1.66	0.077	-0.36	0.174077655955698	0.4
CG7632	ADD1	1.57	0.077	-0.36	0.174077655955698	0.4
CG7632	mTTF	1.55	0.077	-0.36	0.174077655955698	0.4
CG7632	Octbeta2R	1.54	0.077	-0.36	0.174077655955698	0.4
CG7632	Su(H)	1.54	0.077	-0.36	0.174077655955698	0.4
CG7632	ssp	1.53	0.077	-0.36	0.174077655955698	0.4
CG7632	CG1233	1.51	0.077	-0.36	0.174077655955698	0.4
CG7632	nvy	1.49	0.077	-0.36	0.174077655955698	0.4
CG7632	dom	1.48	0.077	-0.36	0.174077655955698	0.4
CG7632	CG3313	1.48	0.077	-0.36	0.174077655955698	0.4
CG7632	CG11456	1.43	0.077	-0.36	0.174077655955698	0.4
CG7632	CrebA	1.43	0.077	-0.36	0.174077655955698	0.4
CG7632	Hakai	1.37	0.077	-0.36	0.174077655955698	0.4
CG7632	cbt	1.36	0.077	-0.36	0.174077655955698	0.4
CG7632	CG14207	1.34	0.077	-0.36	0.174077655955698	0.4
CG7338	CG17803	4.3	0.078	0.17	1	0.95
CG7338	Mrtf	3.69	0.078	0.17	1	0.95
CG7338	Rabex-5	3.18	0.078	0.17	1	0.95
CG7338	CG12942	3.08	0.078	0.17	1	0.95
CG7338	TH1	2.83	0.078	0.17	1	0.95
CG7338	dwg	2.51	0.078	0.17	1	0.95
CG7338	bigmax	2.42	0.078	0.17	1	0.95
CG7338	CG33695	2.29	0.078	0.17	1	0.95
CG7338	CG9799	2.27	0.078	0.17	1	0.95
CG7338	TfIIFbeta	2.27	0.078	0.17	1	0.95
CG7338	CG17359	2.15	0.078	0.17	1	0.95
CG7338	HP1b	2.11	0.078	0.17	1	0.95
CG7338	CG14117	2.04	0.078	0.17	1	0.95
CG7338	Chrac-14	1.99	0.078	0.17	1	0.95
CG7338	Dh44-R2	1.98	0.078	0.17	1	0.95
CG7338	CG8950	1.98	0.078	0.17	1	0.95
CG7338	CG4424	1.96	0.078	0.17	1	0.95
CG7338	mxc	1.88	0.078	0.17	1	0.95
CG7338	Chrac-16	1.83	0.078	0.17	1	0.95
CG7338	CG1792	1.82	0.078	0.17	1	0.95
CG7338	CG10631	1.8	0.078	0.17	1	0.95
CG7338	CG12219	1.78	0.078	0.17	1	0.95
CG7338	E(z)	1.76	0.078	0.17	1	0.95
CG7338	CG32982	1.75	0.078	0.17	1	0.95
CG7338	MED28	1.75	0.078	0.17	1	0.95
CG7338	CG8924	1.7	0.078	0.17	1	0.95
CG7338	tef	1.68	0.078	0.17	1	0.95
CG7338	CG15435	1.62	0.078	0.17	1	0.95
CG7338	Blimp-1	1.56	0.078	0.17	1	0.95
CG7338	CG8319	1.55	0.078	0.17	1	0.95
ebd2	ppl	5.92	0.117	-0.34	0.227710017021324	0.16
ebd2	CG6683	4.32	0.117	-0.34	0.227710017021324	0.16
ebd2	CG12219	2.7	0.117	-0.34	0.227710017021324	0.16
ebd2	Chrac-14	2.62	0.117	-0.34	0.227710017021324	0.16
ebd2	Cdk8	2.38	0.117	-0.34	0.227710017021324	0.16
ebd2	Rfx	2.22	0.117	-0.34	0.227710017021324	0.16
ebd2	CG17802	2.09	0.117	-0.34	0.227710017021324	0.16
ebd2	CG11710	2.02	0.117	-0.34	0.227710017021324	0.16
ebd2	dom	1.99	0.117	-0.34	0.227710017021324	0.16
ebd2	dalao	1.91	0.117	-0.34	0.227710017021324	0.16
ebd2	CG7101	1.7	0.117	-0.34	0.227710017021324	0.16
ebd2	Bap170	1.69	0.117	-0.34	0.227710017021324	0.16
ebd2	Rbf	1.68	0.117	-0.34	0.227710017021324	0.16
ebd2	schlank	1.66	0.117	-0.34	0.227710017021324	0.16
ebd2	CG14965	1.62	0.117	-0.34	0.227710017021324	0.16
ebd2	CG10209	1.59	0.117	-0.34	0.227710017021324	0.16
ebd2	CG3815	1.59	0.117	-0.34	0.227710017021324	0.16
ebd2	Nf-YC	1.53	0.117	-0.34	0.227710017021324	0.16
ebd2	Pc	1.5	0.117	-0.34	0.227710017021324	0.16
ebd2	CG10669	1.5	0.117	-0.34	0.227710017021324	0.16
ebd2	MBD-R2	1.49	0.117	-0.34	0.227710017021324	0.16
ebd2	E2f2	1.45	0.117	-0.34	0.227710017021324	0.16
ebd2	bon	1.45	0.117	-0.34	0.227710017021324	0.16
ebd2	Mes4	1.44	0.117	-0.34	0.227710017021324	0.16
ebd2	Sap30	1.43	0.117	-0.34	0.227710017021324	0.16
ebd2	tio	1.41	0.117	-0.34	0.227710017021324	0.16
ebd2	nvy	1.4	0.117	-0.34	0.227710017021324	0.16
ebd2	E(var)3-9	1.37	0.117	-0.34	0.227710017021324	0.16
ebd2	CG9305	1.36	0.117	-0.34	0.227710017021324	0.16
ebd2	CG4936	1.36	0.117	-0.34	0.227710017021324	0.16
rgn	Taf2	10.3	0.565	0.18	0.377964473009227	0.4
rgn	Mes4	5.19	0.565	0.18	0.377964473009227	0.4
rgn	CG8314	4.17	0.565	0.18	0.377964473009227	0.4
rgn	MED27	3.42	0.565	0.18	0.377964473009227	0.4
rgn	CG14117	3.19	0.565	0.18	0.377964473009227	0.4
rgn	Atu	2.73	0.565	0.18	0.377964473009227	0.4
rgn	CG10949	2.37	0.565	0.18	0.377964473009227	0.4
rgn	Nf-YC	2.06	0.565	0.18	0.377964473009227	0.4
rgn	Mat1	2	0.565	0.18	0.377964473009227	0.4
rgn	CG13775	1.99	0.565	0.18	0.377964473009227	0.4
rgn	MESR4	1.95	0.565	0.18	0.377964473009227	0.4
rgn	TfIIFbeta	1.93	0.565	0.18	0.377964473009227	0.4
rgn	Hr38	1.89	0.565	0.18	0.377964473009227	0.4
rgn	CG31388	1.83	0.565	0.18	0.377964473009227	0.4
rgn	Dh44-R2	1.81	0.565	0.18	0.377964473009227	0.4
rgn	ecd	1.79	0.565	0.18	0.377964473009227	0.4
rgn	Met	1.62	0.565	0.18	0.377964473009227	0.4
rgn	CG16863	1.61	0.565	0.18	0.377964473009227	0.4
rgn	Su(H)	1.58	0.565	0.18	0.377964473009227	0.4
rgn	Mrtf	1.57	0.565	0.18	0.377964473009227	0.4
rgn	sba	1.5	0.565	0.18	0.377964473009227	0.4
rgn	bigmax	1.5	0.565	0.18	0.377964473009227	0.4
rgn	CG7518	1.49	0.565	0.18	0.377964473009227	0.4
rgn	Ssl1	1.49	0.565	0.18	0.377964473009227	0.4
rgn	CG2199	1.49	0.565	0.18	0.377964473009227	0.4
rgn	CG12219	1.4	0.565	0.18	0.377964473009227	0.4
rgn	CG3065	1.4	0.565	0.18	0.377964473009227	0.4
rgn	E(var)3-9	1.4	0.565	0.18	0.377964473009227	0.4
rgn	E(z)	1.39	0.565	0.18	0.377964473009227	0.4
rgn	CG1024	1.39	0.565	0.18	0.377964473009227	0.4
Aef1	CG1647	4.66	0.077	0.52	1	0.77
Aef1	CG4936	4.39	0.077	0.52	1	0.77
Aef1	Lhr	3.83	0.077	0.52	1	0.77
Aef1	Rfx	3.5	0.077	0.52	1	0.77
Aef1	Ssrp	3.36	0.077	0.52	1	0.77
Aef1	CG3313	3.11	0.077	0.52	1	0.77
Aef1	Asciz	3.1	0.077	0.52	1	0.77
Aef1	CG10949	3	0.077	0.52	1	0.77
Aef1	ZnT49B	2.86	0.077	0.52	1	0.77
Aef1	CG6907	2.84	0.077	0.52	1	0.77
Aef1	YL-1	2.73	0.077	0.52	1	0.77
Aef1	CG13775	2.6	0.077	0.52	1	0.77
Aef1	ph-p	2.4	0.077	0.52	1	0.77
Aef1	pzg	2.37	0.077	0.52	1	0.77
Aef1	ttk	2.21	0.077	0.52	1	0.77
Aef1	Trf	2.21	0.077	0.52	1	0.77
Aef1	CG6254	2.17	0.077	0.52	1	0.77
Aef1	CG18476	2.04	0.077	0.52	1	0.77
Aef1	dom	1.89	0.077	0.52	1	0.77
Aef1	mTTF	1.87	0.077	0.52	1	0.77
Aef1	Su(H)	1.86	0.077	0.52	1	0.77
Aef1	CG6276	1.86	0.077	0.52	1	0.77
Aef1	CycH	1.85	0.077	0.52	1	0.77
Aef1	CR43670	1.83	0.077	0.52	1	0.77
Aef1	MED28	1.81	0.077	0.52	1	0.77
Aef1	CG6808	1.74	0.077	0.52	1	0.77
Aef1	Su(var)2-HP2	1.71	0.077	0.52	1	0.77
Aef1	CG11317	1.66	0.077	0.52	1	0.77
Aef1	NfI	1.66	0.077	0.52	1	0.77
Aef1	Ssl1	1.64	0.077	0.52	1	0.77
CG5664	Su(z)12	3.03	0.092	0.77	1	0.41
CG5664	E(z)	2.81	0.092	0.77	1	0.41
CG5664	CG17806	2.48	0.092	0.77	1	0.41
CG5664	Taf2	2.48	0.092	0.77	1	0.41
CG5664	CG6163	2.43	0.092	0.77	1	0.41
CG5664	CTPsyn	2.4	0.092	0.77	1	0.41
CG5664	Rpb8	2.38	0.092	0.77	1	0.41
CG5664	Spps	2.24	0.092	0.77	1	0.41
CG5664	bigmax	2.15	0.092	0.77	1	0.41
CG5664	ranshi	2.09	0.092	0.77	1	0.41
CG5664	CG10949	2.03	0.092	0.77	1	0.41
CG5664	Tbp	1.96	0.092	0.77	1	0.41
CG5664	CG10209	1.94	0.092	0.77	1	0.41
CG5664	Bap55	1.87	0.092	0.77	1	0.41
CG5664	CG34422	1.81	0.092	0.77	1	0.41
CG5664	CG11560	1.79	0.092	0.77	1	0.41
CG5664	phol	1.79	0.092	0.77	1	0.41
CG5664	Xbp1	1.77	0.092	0.77	1	0.41
CG5664	Opbp	1.74	0.092	0.77	1	0.41
CG5664	phtf	1.72	0.092	0.77	1	0.41
CG5664	Chi	1.69	0.092	0.77	1	0.41
CG5664	CG12219	1.69	0.092	0.77	1	0.41
CG5664	MED4	1.64	0.092	0.77	1	0.41
CG5664	HP1b	1.63	0.092	0.77	1	0.41
CG5664	CG12267	1.62	0.092	0.77	1	0.41
CG5664	CG18476	1.56	0.092	0.77	1	0.41
CG5664	cbt	1.49	0.092	0.77	1	0.41
CG5664	wek	1.45	0.092	0.77	1	0.41
CG5664	MED20	1.43	0.092	0.77	1	0.41
CG5664	Trf	1.43	0.092	0.77	1	0.41
CG7519	Su(var)3-7	4.74	0.156	0.11	0.0975900072948533	0.23
CG7519	CG5196	4.18	0.156	0.11	0.0975900072948533	0.23
CG7519	MRG15	4.04	0.156	0.11	0.0975900072948533	0.23
CG7519	ssp	3.66	0.156	0.11	0.0975900072948533	0.23
CG7519	wdn	2.87	0.156	0.11	0.0975900072948533	0.23
CG7519	CG8765	2.83	0.156	0.11	0.0975900072948533	0.23
CG7519	CG7818	2.65	0.156	0.11	0.0975900072948533	0.23
CG7519	Side	2.64	0.156	0.11	0.0975900072948533	0.23
CG7519	CG9948	2.52	0.156	0.11	0.0975900072948533	0.23
CG7519	CG8924	2.52	0.156	0.11	0.0975900072948533	0.23
CG7519	Chi	2.48	0.156	0.11	0.0975900072948533	0.23
CG7519	ph-p	2.36	0.156	0.11	0.0975900072948533	0.23
CG7519	CG12219	2.2	0.156	0.11	0.0975900072948533	0.23
CG7519	Zif	2.18	0.156	0.11	0.0975900072948533	0.23
CG7519	Opbp	2.13	0.156	0.11	0.0975900072948533	0.23
CG7519	TFAM	2.12	0.156	0.11	0.0975900072948533	0.23
CG7519	CG14441	2.04	0.156	0.11	0.0975900072948533	0.23
CG7519	CG4424	2.04	0.156	0.11	0.0975900072948533	0.23
CG7519	CG17359	1.96	0.156	0.11	0.0975900072948533	0.23
CG7519	ADD1	1.95	0.156	0.11	0.0975900072948533	0.23
CG7519	CG15601	1.92	0.156	0.11	0.0975900072948533	0.23
CG7519	egg	1.92	0.156	0.11	0.0975900072948533	0.23
CG7519	CG12744	1.91	0.156	0.11	0.0975900072948533	0.23
CG7519	Ssl1	1.88	0.156	0.11	0.0975900072948533	0.23
CG7519	CG6765	1.86	0.156	0.11	0.0975900072948533	0.23
CG7519	bs	1.8	0.156	0.11	0.0975900072948533	0.23
CG7519	MED15	1.79	0.156	0.11	0.0975900072948533	0.23
CG7519	TH1	1.7	0.156	0.11	0.0975900072948533	0.23
CG7519	Octbeta2R	1.67	0.156	0.11	0.0975900072948533	0.23
CG7519	CG10904	1.66	0.156	0.11	0.0975900072948533	0.23
Glg1	Crc	8.04	0.13	0.66	0.683130051063973	0.79
Glg1	mute	2.93	0.13	0.66	0.683130051063973	0.79
Glg1	CycH	2.89	0.13	0.66	0.683130051063973	0.79
Glg1	CG6163	2.76	0.13	0.66	0.683130051063973	0.79
Glg1	CG3847	2.65	0.13	0.66	0.683130051063973	0.79
Glg1	Elp3	2.62	0.13	0.66	0.683130051063973	0.79
Glg1	CG12267	2.5	0.13	0.66	0.683130051063973	0.79
Glg1	stwl	2.44	0.13	0.66	0.683130051063973	0.79
Glg1	Opbp	2.3	0.13	0.66	0.683130051063973	0.79
Glg1	CG7518	2.25	0.13	0.66	0.683130051063973	0.79
Glg1	Taf1	2.2	0.13	0.66	0.683130051063973	0.79
Glg1	stc	2.17	0.13	0.66	0.683130051063973	0.79
Glg1	Dref	2.17	0.13	0.66	0.683130051063973	0.79
Glg1	CG34376	2.11	0.13	0.66	0.683130051063973	0.79
Glg1	msl-3	2.1	0.13	0.66	0.683130051063973	0.79
Glg1	CG7368	1.91	0.13	0.66	0.683130051063973	0.79
Glg1	Nf-YA	1.89	0.13	0.66	0.683130051063973	0.79
Glg1	dom	1.84	0.13	0.66	0.683130051063973	0.79
Glg1	nerfin-1	1.81	0.13	0.66	0.683130051063973	0.79
Glg1	CG7928	1.79	0.13	0.66	0.683130051063973	0.79
Glg1	CG15435	1.79	0.13	0.66	0.683130051063973	0.79
Glg1	CG11456	1.78	0.13	0.66	0.683130051063973	0.79
Glg1	Lhr	1.77	0.13	0.66	0.683130051063973	0.79
Glg1	MED20	1.76	0.13	0.66	0.683130051063973	0.79
Glg1	CG32700	1.75	0.13	0.66	0.683130051063973	0.79
Glg1	Eip93F	1.72	0.13	0.66	0.683130051063973	0.79
Glg1	her	1.71	0.13	0.66	0.683130051063973	0.79
Glg1	dalao	1.69	0.13	0.66	0.683130051063973	0.79
Glg1	e(y)1	1.69	0.13	0.66	0.683130051063973	0.79
Glg1	esn	1.67	0.13	0.66	0.683130051063973	0.79
M6	Crc	6.51	0.233	0.53	0.447213595499958	0.9
M6	Lpt	5.13	0.233	0.53	0.447213595499958	0.9
M6	Scm	4.12	0.233	0.53	0.447213595499958	0.9
M6	CG34376	3.94	0.233	0.53	0.447213595499958	0.9
M6	CG7928	3.88	0.233	0.53	0.447213595499958	0.9
M6	CG2889	3.63	0.233	0.53	0.447213595499958	0.9
M6	CG7154	3.38	0.233	0.53	0.447213595499958	0.9
M6	CG4617	3.26	0.233	0.53	0.447213595499958	0.9
M6	Nf-YA	3.26	0.233	0.53	0.447213595499958	0.9
M6	CG6813	3.25	0.233	0.53	0.447213595499958	0.9
M6	egg	3.16	0.233	0.53	0.447213595499958	0.9
M6	MED28	2.9	0.233	0.53	0.447213595499958	0.9
M6	E(z)	2.83	0.233	0.53	0.447213595499958	0.9
M6	Cdc5	2.6	0.233	0.53	0.447213595499958	0.9
M6	l(3)73Ah	2.53	0.233	0.53	0.447213595499958	0.9
M6	Dh44-R2	2.53	0.233	0.53	0.447213595499958	0.9
M6	CG1024	2.49	0.233	0.53	0.447213595499958	0.9
M6	MRG15	2.48	0.233	0.53	0.447213595499958	0.9
M6	ERR	2.48	0.233	0.53	0.447213595499958	0.9
M6	CG14117	2.47	0.233	0.53	0.447213595499958	0.9
M6	CG14200	2.47	0.233	0.53	0.447213595499958	0.9
M6	CG10321	2.44	0.233	0.53	0.447213595499958	0.9
M6	CG2199	2.42	0.233	0.53	0.447213595499958	0.9
M6	CG14438	2.4	0.233	0.53	0.447213595499958	0.9
M6	MBD-R2	2.26	0.233	0.53	0.447213595499958	0.9
M6	CG12942	2.25	0.233	0.53	0.447213595499958	0.9
M6	HP1b	2.16	0.233	0.53	0.447213595499958	0.9
M6	Plzf	2.12	0.233	0.53	0.447213595499958	0.9
M6	CG15601	2.09	0.233	0.53	0.447213595499958	0.9
M6	CG2202	2.06	0.233	0.53	0.447213595499958	0.9
Wnk	CG2199	6.37	0.1	0.07	0.218217890235992	0.41
Wnk	Lhr	6.17	0.1	0.07	0.218217890235992	0.41
Wnk	Blimp-1	4.56	0.1	0.07	0.218217890235992	0.41
Wnk	CG1233	4.17	0.1	0.07	0.218217890235992	0.41
Wnk	CG11247	4.13	0.1	0.07	0.218217890235992	0.41
Wnk	Pc	3.66	0.1	0.07	0.218217890235992	0.41
Wnk	stck	3.11	0.1	0.07	0.218217890235992	0.41
Wnk	Taf1	3.1	0.1	0.07	0.218217890235992	0.41
Wnk	CG4424	3.07	0.1	0.07	0.218217890235992	0.41
Wnk	esn	3.04	0.1	0.07	0.218217890235992	0.41
Wnk	CG14710	2.88	0.1	0.07	0.218217890235992	0.41
Wnk	Kdm4A	2.84	0.1	0.07	0.218217890235992	0.41
Wnk	CG6272	2.83	0.1	0.07	0.218217890235992	0.41
Wnk	jumu	2.64	0.1	0.07	0.218217890235992	0.41
Wnk	CG11902	2.5	0.1	0.07	0.218217890235992	0.41
Wnk	CG10949	2.49	0.1	0.07	0.218217890235992	0.41
Wnk	CG7928	2.46	0.1	0.07	0.218217890235992	0.41
Wnk	GATAd	2.41	0.1	0.07	0.218217890235992	0.41
Wnk	Dip1	2.4	0.1	0.07	0.218217890235992	0.41
Wnk	CG12659	2.2	0.1	0.07	0.218217890235992	0.41
Wnk	CG2875	2.2	0.1	0.07	0.218217890235992	0.41
Wnk	Ravus	2.17	0.1	0.07	0.218217890235992	0.41
Wnk	MED17	2.16	0.1	0.07	0.218217890235992	0.41
Wnk	l(3)mbt	2.12	0.1	0.07	0.218217890235992	0.41
Wnk	NC2alpha	2.03	0.1	0.07	0.218217890235992	0.41
Wnk	key	1.99	0.1	0.07	0.218217890235992	0.41
Wnk	ph-p	1.96	0.1	0.07	0.218217890235992	0.41
Wnk	CG5180	1.94	0.1	0.07	0.218217890235992	0.41
Wnk	Dad	1.86	0.1	0.07	0.218217890235992	0.41
Wnk	Iswi	1.85	0.1	0.07	0.218217890235992	0.41
CG7172	CG9305	4.65	0.132	0.34	0.0975900072948533	0.11
CG7172	E(z)	4.41	0.132	0.34	0.0975900072948533	0.11
CG7172	CG3909	4.29	0.132	0.34	0.0975900072948533	0.11
CG7172	Rbf	2.63	0.132	0.34	0.0975900072948533	0.11
CG7172	NELF-B	2.46	0.132	0.34	0.0975900072948533	0.11
CG7172	MED30	2.45	0.132	0.34	0.0975900072948533	0.11
CG7172	Elp3	2.43	0.132	0.34	0.0975900072948533	0.11
CG7172	TfIIFbeta	2.24	0.132	0.34	0.0975900072948533	0.11
CG7172	CG7154	2.14	0.132	0.34	0.0975900072948533	0.11
CG7172	CG11247	2.05	0.132	0.34	0.0975900072948533	0.11
CG7172	Set2	2.03	0.132	0.34	0.0975900072948533	0.11
CG7172	Spps	2.01	0.132	0.34	0.0975900072948533	0.11
CG7172	CkIIalpha-i1	1.96	0.132	0.34	0.0975900072948533	0.11
CG7172	pzg	1.95	0.132	0.34	0.0975900072948533	0.11
CG7172	hng3	1.94	0.132	0.34	0.0975900072948533	0.11
CG7172	CG4707	1.91	0.132	0.34	0.0975900072948533	0.11
CG7172	Met	1.89	0.132	0.34	0.0975900072948533	0.11
CG7172	CG8314	1.88	0.132	0.34	0.0975900072948533	0.11
CG7172	su(Hw)	1.83	0.132	0.34	0.0975900072948533	0.11
CG7172	mld	1.81	0.132	0.34	0.0975900072948533	0.11
CG7172	CG34422	1.81	0.132	0.34	0.0975900072948533	0.11
CG7172	tio	1.7	0.132	0.34	0.0975900072948533	0.11
CG7172	CG13123	1.7	0.132	0.34	0.0975900072948533	0.11
CG7172	CG7987	1.7	0.132	0.34	0.0975900072948533	0.11
CG7172	Opbp	1.67	0.132	0.34	0.0975900072948533	0.11
CG7172	egg	1.67	0.132	0.34	0.0975900072948533	0.11
CG7172	Dip2	1.65	0.132	0.34	0.0975900072948533	0.11
CG7172	Hmg-2	1.59	0.132	0.34	0.0975900072948533	0.11
CG7172	CG2202	1.58	0.132	0.34	0.0975900072948533	0.11
CG7172	CG13624	1.55	0.132	0.34	0.0975900072948533	0.11
SMC5	tef	9.9	0.072	0.3	0.258198889747161	0.42
SMC5	CG8319	7.4	0.072	0.3	0.258198889747161	0.42
SMC5	Trf	5.43	0.072	0.3	0.258198889747161	0.42
SMC5	Taf2	4.72	0.072	0.3	0.258198889747161	0.42
SMC5	MESR4	4.28	0.072	0.3	0.258198889747161	0.42
SMC5	CG10147	4.15	0.072	0.3	0.258198889747161	0.42
SMC5	TfIIEalpha	3.31	0.072	0.3	0.258198889747161	0.42
SMC5	Pc	3.21	0.072	0.3	0.258198889747161	0.42
SMC5	Su(H)	3.17	0.072	0.3	0.258198889747161	0.42
SMC5	lid	3	0.072	0.3	0.258198889747161	0.42
SMC5	ph-p	3	0.072	0.3	0.258198889747161	0.42
SMC5	l(3)73Ah	2.94	0.072	0.3	0.258198889747161	0.42
SMC5	CG3065	2.91	0.072	0.3	0.258198889747161	0.42
SMC5	Ssl1	2.87	0.072	0.3	0.258198889747161	0.42
SMC5	CG11902	2.82	0.072	0.3	0.258198889747161	0.42
SMC5	CG15435	2.81	0.072	0.3	0.258198889747161	0.42
SMC5	kin17	2.69	0.072	0.3	0.258198889747161	0.42
SMC5	CG8281	2.68	0.072	0.3	0.258198889747161	0.42
SMC5	Xpd	2.5	0.072	0.3	0.258198889747161	0.42
SMC5	esn	2.45	0.072	0.3	0.258198889747161	0.42
SMC5	egg	2.37	0.072	0.3	0.258198889747161	0.42
SMC5	achi	2.34	0.072	0.3	0.258198889747161	0.42
SMC5	CR43670	2.33	0.072	0.3	0.258198889747161	0.42
SMC5	CG3847	2.31	0.072	0.3	0.258198889747161	0.42
SMC5	wek	2.3	0.072	0.3	0.258198889747161	0.42
SMC5	CG10366	2.25	0.072	0.3	0.258198889747161	0.42
SMC5	CG10959	2.24	0.072	0.3	0.258198889747161	0.42
SMC5	CG7928	2.24	0.072	0.3	0.258198889747161	0.42
SMC5	CG17361	2.23	0.072	0.3	0.258198889747161	0.42
SMC5	Rabex-5	2.18	0.072	0.3	0.258198889747161	0.42
TfAP-2	Blimp-1	8.21	0.38	0.53	0.428571428571429	0.56
TfAP-2	CG13894	7.17	0.38	0.53	0.428571428571429	0.56
TfAP-2	CG15435	5.65	0.38	0.53	0.428571428571429	0.56
TfAP-2	Lmpt	5.16	0.38	0.53	0.428571428571429	0.56
TfAP-2	CG12769	3.5	0.38	0.53	0.428571428571429	0.56
TfAP-2	CHES-1-like	3.45	0.38	0.53	0.428571428571429	0.56
TfAP-2	Mef2	3.27	0.38	0.53	0.428571428571429	0.56
TfAP-2	RpIII128	3.04	0.38	0.53	0.428571428571429	0.56
TfAP-2	CG11247	3.02	0.38	0.53	0.428571428571429	0.56
TfAP-2	CG9799	3.01	0.38	0.53	0.428571428571429	0.56
TfAP-2	Dad	2.7	0.38	0.53	0.428571428571429	0.56
TfAP-2	CG4936	2.64	0.38	0.53	0.428571428571429	0.56
TfAP-2	CG12267	2.63	0.38	0.53	0.428571428571429	0.56
TfAP-2	CG44247	2.58	0.38	0.53	0.428571428571429	0.56
TfAP-2	CG5033	2.14	0.38	0.53	0.428571428571429	0.56
TfAP-2	Spt3	2.1	0.38	0.53	0.428571428571429	0.56
TfAP-2	Dip2	2.02	0.38	0.53	0.428571428571429	0.56
TfAP-2	Notch	2.02	0.38	0.53	0.428571428571429	0.56
TfAP-2	Chrac-16	1.99	0.38	0.53	0.428571428571429	0.56
TfAP-2	NfI	1.97	0.38	0.53	0.428571428571429	0.56
TfAP-2	Bap55	1.94	0.38	0.53	0.428571428571429	0.56
TfAP-2	CG14441	1.92	0.38	0.53	0.428571428571429	0.56
TfAP-2	Fen1	1.88	0.38	0.53	0.428571428571429	0.56
TfAP-2	CkIIalpha-i1	1.84	0.38	0.53	0.428571428571429	0.56
TfAP-2	CG7101	1.81	0.38	0.53	0.428571428571429	0.56
TfAP-2	CG3407	1.81	0.38	0.53	0.428571428571429	0.56
TfAP-2	Mrtf	1.79	0.38	0.53	0.428571428571429	0.56
TfAP-2	CG12155	1.77	0.38	0.53	0.428571428571429	0.56
TfAP-2	CG4553	1.76	0.38	0.53	0.428571428571429	0.56
TfAP-2	wdn	1.71	0.38	0.53	0.428571428571429	0.56
CG11248	E2f2	13.67	0.087	-0.38	0.0975900072948533	0.01
CG11248	Set2	5.78	0.087	-0.38	0.0975900072948533	0.01
CG11248	tef	5.14	0.087	-0.38	0.0975900072948533	0.01
CG11248	CG4553	3.99	0.087	-0.38	0.0975900072948533	0.01
CG11248	CG3909	3.97	0.087	-0.38	0.0975900072948533	0.01
CG11248	CTPsyn	3.52	0.087	-0.38	0.0975900072948533	0.01
CG11248	ERR	3.47	0.087	-0.38	0.0975900072948533	0.01
CG11248	CG10949	3.32	0.087	-0.38	0.0975900072948533	0.01
CG11248	CG4820	3.3	0.087	-0.38	0.0975900072948533	0.01
CG11248	Cdk8	3.26	0.087	-0.38	0.0975900072948533	0.01
CG11248	CG13894	2.85	0.087	-0.38	0.0975900072948533	0.01
CG11248	CG34376	2.76	0.087	-0.38	0.0975900072948533	0.01
CG11248	Su(z)12	2.5	0.087	-0.38	0.0975900072948533	0.01
CG11248	Su(z)2	2.44	0.087	-0.38	0.0975900072948533	0.01
CG11248	Fen1	2.35	0.087	-0.38	0.0975900072948533	0.01
CG11248	CG11710	2.33	0.087	-0.38	0.0975900072948533	0.01
CG11248	caz	2.31	0.087	-0.38	0.0975900072948533	0.01
CG11248	HP1b	2.28	0.087	-0.38	0.0975900072948533	0.01
CG11248	CG14711	2.28	0.087	-0.38	0.0975900072948533	0.01
CG11248	Scm	2.27	0.087	-0.38	0.0975900072948533	0.01
CG11248	Atf-2	2.14	0.087	-0.38	0.0975900072948533	0.01
CG11248	E(var)3-9	2.12	0.087	-0.38	0.0975900072948533	0.01
CG11248	CG12659	2.12	0.087	-0.38	0.0975900072948533	0.01
CG11248	dwg	2.12	0.087	-0.38	0.0975900072948533	0.01
CG11248	Crc	2.09	0.087	-0.38	0.0975900072948533	0.01
CG11248	CG31388	2.08	0.087	-0.38	0.0975900072948533	0.01
CG11248	Sap30	2.02	0.087	-0.38	0.0975900072948533	0.01
CG11248	CG6808	1.99	0.087	-0.38	0.0975900072948533	0.01
CG11248	dom	1.99	0.087	-0.38	0.0975900072948533	0.01
CG11248	mip120	1.97	0.087	-0.38	0.0975900072948533	0.01
Rpb8	Xpd	9.17	0.215	0.31	0.174077655955698	0.55
Rpb8	Eip93F	5.21	0.215	0.31	0.174077655955698	0.55
Rpb8	gce	4.92	0.215	0.31	0.174077655955698	0.55
Rpb8	Dref	4.52	0.215	0.31	0.174077655955698	0.55
Rpb8	Pc	4.19	0.215	0.31	0.174077655955698	0.55
Rpb8	Atf-2	4.1	0.215	0.31	0.174077655955698	0.55
Rpb8	CG6276	3.91	0.215	0.31	0.174077655955698	0.55
Rpb8	Lmpt	3.77	0.215	0.31	0.174077655955698	0.55
Rpb8	CG15435	3.2	0.215	0.31	0.174077655955698	0.55
Rpb8	CG3815	2.73	0.215	0.31	0.174077655955698	0.55
Rpb8	Rabex-5	2.73	0.215	0.31	0.174077655955698	0.55
Rpb8	CG8216	2.65	0.215	0.31	0.174077655955698	0.55
Rpb8	CG7154	2.57	0.215	0.31	0.174077655955698	0.55
Rpb8	TFAM	2.56	0.215	0.31	0.174077655955698	0.55
Rpb8	CG14117	2.5	0.215	0.31	0.174077655955698	0.55
Rpb8	CG7101	2.42	0.215	0.31	0.174077655955698	0.55
Rpb8	nvy	2.18	0.215	0.31	0.174077655955698	0.55
Rpb8	CG2199	2.13	0.215	0.31	0.174077655955698	0.55
Rpb8	schlank	2.08	0.215	0.31	0.174077655955698	0.55
Rpb8	Blimp-1	2.01	0.215	0.31	0.174077655955698	0.55
Rpb8	CG13775	1.97	0.215	0.31	0.174077655955698	0.55
Rpb8	Rbf	1.95	0.215	0.31	0.174077655955698	0.55
Rpb8	Plzf	1.92	0.215	0.31	0.174077655955698	0.55
Rpb8	ftz-f1	1.88	0.215	0.31	0.174077655955698	0.55
Rpb8	CG10904	1.83	0.215	0.31	0.174077655955698	0.55
Rpb8	CG4936	1.82	0.215	0.31	0.174077655955698	0.55
Rpb8	Chi	1.82	0.215	0.31	0.174077655955698	0.55
Rpb8	Hakai	1.79	0.215	0.31	0.174077655955698	0.55
Rpb8	tara	1.77	0.215	0.31	0.174077655955698	0.55
Rpb8	dwg	1.77	0.215	0.31	0.174077655955698	0.55
Syn1	nvy	7.59	0.376	0.13	0.174077655955698	0.39
Syn1	MED15	4.24	0.376	0.13	0.174077655955698	0.39
Syn1	CG3838	4.19	0.376	0.13	0.174077655955698	0.39
Syn1	cbt	2.43	0.376	0.13	0.174077655955698	0.39
Syn1	CG11414	2.25	0.376	0.13	0.174077655955698	0.39
Syn1	sba	2.14	0.376	0.13	0.174077655955698	0.39
Syn1	Mes4	2.12	0.376	0.13	0.174077655955698	0.39
Syn1	CG14712	2.05	0.376	0.13	0.174077655955698	0.39
Syn1	CG8145	2.02	0.376	0.13	0.174077655955698	0.39
Syn1	mor	1.83	0.376	0.13	0.174077655955698	0.39
Syn1	CG33213	1.77	0.376	0.13	0.174077655955698	0.39
Syn1	TfIIEalpha	1.71	0.376	0.13	0.174077655955698	0.39
Syn1	CG17803	1.69	0.376	0.13	0.174077655955698	0.39
Syn1	CG7518	1.68	0.376	0.13	0.174077655955698	0.39
Syn1	Dif	1.66	0.376	0.13	0.174077655955698	0.39
Syn1	CG5180	1.63	0.376	0.13	0.174077655955698	0.39
Syn1	mute	1.62	0.376	0.13	0.174077655955698	0.39
Syn1	NELF-B	1.6	0.376	0.13	0.174077655955698	0.39
Syn1	CG11456	1.58	0.376	0.13	0.174077655955698	0.39
Syn1	Rbf	1.57	0.376	0.13	0.174077655955698	0.39
Syn1	CG12267	1.56	0.376	0.13	0.174077655955698	0.39
Syn1	stck	1.56	0.376	0.13	0.174077655955698	0.39
Syn1	CG18476	1.55	0.376	0.13	0.174077655955698	0.39
Syn1	ranshi	1.53	0.376	0.13	0.174077655955698	0.39
Syn1	CG2790	1.47	0.376	0.13	0.174077655955698	0.39
Syn1	Taf2	1.46	0.376	0.13	0.174077655955698	0.39
Syn1	Mtp	1.45	0.376	0.13	0.174077655955698	0.39
Syn1	dalao	1.44	0.376	0.13	0.174077655955698	0.39
Syn1	CG3909	1.44	0.376	0.13	0.174077655955698	0.39
Syn1	sima	1.41	0.376	0.13	0.174077655955698	0.39
Nopp140	MESR4	5.06	0.146	0.24	0.333333333333333	0.49
Nopp140	MED28	4.99	0.146	0.24	0.333333333333333	0.49
Nopp140	Lmpt	4.05	0.146	0.24	0.333333333333333	0.49
Nopp140	esn	3.87	0.146	0.24	0.333333333333333	0.49
Nopp140	crm	3.06	0.146	0.24	0.333333333333333	0.49
Nopp140	MED30	2.91	0.146	0.24	0.333333333333333	0.49
Nopp140	CG9948	2.71	0.146	0.24	0.333333333333333	0.49
Nopp140	CG45071	2.55	0.146	0.24	0.333333333333333	0.49
Nopp140	CG5196	2.47	0.146	0.24	0.333333333333333	0.49
Nopp140	CG6765	2.39	0.146	0.24	0.333333333333333	0.49
Nopp140	Ssrp	2.35	0.146	0.24	0.333333333333333	0.49
Nopp140	Hr39	2.31	0.146	0.24	0.333333333333333	0.49
Nopp140	CG31388	2.23	0.146	0.24	0.333333333333333	0.49
Nopp140	CG33213	2.15	0.146	0.24	0.333333333333333	0.49
Nopp140	CG8924	2.13	0.146	0.24	0.333333333333333	0.49
Nopp140	MED15	2.04	0.146	0.24	0.333333333333333	0.49
Nopp140	CG14117	1.89	0.146	0.24	0.333333333333333	0.49
Nopp140	egg	1.88	0.146	0.24	0.333333333333333	0.49
Nopp140	MED4	1.88	0.146	0.24	0.333333333333333	0.49
Nopp140	ttk	1.78	0.146	0.24	0.333333333333333	0.49
Nopp140	Pbp45	1.78	0.146	0.24	0.333333333333333	0.49
Nopp140	CG4707	1.77	0.146	0.24	0.333333333333333	0.49
Nopp140	Mrtf	1.77	0.146	0.24	0.333333333333333	0.49
Nopp140	CG8159	1.72	0.146	0.24	0.333333333333333	0.49
Nopp140	Plzf	1.69	0.146	0.24	0.333333333333333	0.49
Nopp140	Sap30	1.68	0.146	0.24	0.333333333333333	0.49
Nopp140	Mes4	1.56	0.146	0.24	0.333333333333333	0.49
Nopp140	Su(var)3-7	1.56	0.146	0.24	0.333333333333333	0.49
Nopp140	CG4820	1.56	0.146	0.24	0.333333333333333	0.49
Nopp140	CG12769	1.55	0.146	0.24	0.333333333333333	0.49
P5CDh1	CG8216	15.03	0.287	0.49	0.492658951723038	0.45
P5CDh1	Notch	9.73	0.287	0.49	0.492658951723038	0.45
P5CDh1	CG12299	7.71	0.287	0.49	0.492658951723038	0.45
P5CDh1	mute	5.95	0.287	0.49	0.492658951723038	0.45
P5CDh1	Lpt	5.55	0.287	0.49	0.492658951723038	0.45
P5CDh1	Hmg-2	5.18	0.287	0.49	0.492658951723038	0.45
P5CDh1	CG2199	5.1	0.287	0.49	0.492658951723038	0.45
P5CDh1	CG1647	4.74	0.287	0.49	0.492658951723038	0.45
P5CDh1	HP1b	4.71	0.287	0.49	0.492658951723038	0.45
P5CDh1	CG1663	4.52	0.287	0.49	0.492658951723038	0.45
P5CDh1	mip120	4.38	0.287	0.49	0.492658951723038	0.45
P5CDh1	Trl	4.22	0.287	0.49	0.492658951723038	0.45
P5CDh1	Fen1	3.8	0.287	0.49	0.492658951723038	0.45
P5CDh1	CG34376	3.63	0.287	0.49	0.492658951723038	0.45
P5CDh1	CG5180	3.54	0.287	0.49	0.492658951723038	0.45
P5CDh1	CG10147	3.51	0.287	0.49	0.492658951723038	0.45
P5CDh1	crm	3.16	0.287	0.49	0.492658951723038	0.45
P5CDh1	sba	3.08	0.287	0.49	0.492658951723038	0.45
P5CDh1	Tusp	2.74	0.287	0.49	0.492658951723038	0.45
P5CDh1	egg	2.68	0.287	0.49	0.492658951723038	0.45
P5CDh1	row	2.61	0.287	0.49	0.492658951723038	0.45
P5CDh1	MBD-R2	2.6	0.287	0.49	0.492658951723038	0.45
P5CDh1	CG12267	2.56	0.287	0.49	0.492658951723038	0.45
P5CDh1	TfIIEalpha	2.54	0.287	0.49	0.492658951723038	0.45
P5CDh1	CG3919	2.49	0.287	0.49	0.492658951723038	0.45
P5CDh1	Sry-delta	2.4	0.287	0.49	0.492658951723038	0.45
P5CDh1	GATAd	2.36	0.287	0.49	0.492658951723038	0.45
P5CDh1	Mtp	2.32	0.287	0.49	0.492658951723038	0.45
P5CDh1	CG7928	2.23	0.287	0.49	0.492658951723038	0.45
P5CDh1	CG18476	2.21	0.287	0.49	0.492658951723038	0.45
DNApol-eta	crm	2.97	0.047	0.27	1	0.91
DNApol-eta	CG45071	2.91	0.047	0.27	1	0.91
DNApol-eta	CG11560	2.86	0.047	0.27	1	0.91
DNApol-eta	Chrac-14	2.44	0.047	0.27	1	0.91
DNApol-eta	Lhr	2.44	0.047	0.27	1	0.91
DNApol-eta	CG4617	2.34	0.047	0.27	1	0.91
DNApol-eta	mld	1.99	0.047	0.27	1	0.91
DNApol-eta	NELF-B	1.95	0.047	0.27	1	0.91
DNApol-eta	Dh44-R2	1.89	0.047	0.27	1	0.91
DNApol-eta	sima	1.81	0.047	0.27	1	0.91
DNApol-eta	Mtp	1.76	0.047	0.27	1	0.91
DNApol-eta	ranshi	1.72	0.047	0.27	1	0.91
DNApol-eta	achi	1.72	0.047	0.27	1	0.91
DNApol-eta	hng1	1.7	0.047	0.27	1	0.91
DNApol-eta	CG14710	1.62	0.047	0.27	1	0.91
DNApol-eta	CTCF	1.61	0.047	0.27	1	0.91
DNApol-eta	tef	1.6	0.047	0.27	1	0.91
DNApol-eta	Iswi	1.59	0.047	0.27	1	0.91
DNApol-eta	CHES-1-like	1.57	0.047	0.27	1	0.91
DNApol-eta	MED25	1.56	0.047	0.27	1	0.91
DNApol-eta	CG12267	1.55	0.047	0.27	1	0.91
DNApol-eta	Spps	1.53	0.047	0.27	1	0.91
DNApol-eta	ssp	1.52	0.047	0.27	1	0.91
DNApol-eta	Pcl	1.5	0.047	0.27	1	0.91
DNApol-eta	CG3281	1.48	0.047	0.27	1	0.91
DNApol-eta	msl-3	1.48	0.047	0.27	1	0.91
DNApol-eta	Rel	1.47	0.047	0.27	1	0.91
DNApol-eta	CG12942	1.46	0.047	0.27	1	0.91
DNApol-eta	CG1647	1.42	0.047	0.27	1	0.91
DNApol-eta	CG7154	1.39	0.047	0.27	1	0.91
Oct-TyrR	CG11560	4.7	0.411	0.35	0.683130051063973	0.76
Oct-TyrR	phol	3.99	0.411	0.35	0.683130051063973	0.76
Oct-TyrR	stck	3.54	0.411	0.35	0.683130051063973	0.76
Oct-TyrR	CG9305	3.25	0.411	0.35	0.683130051063973	0.76
Oct-TyrR	CkIIalpha-i1	3.08	0.411	0.35	0.683130051063973	0.76
Oct-TyrR	MRG15	2.9	0.411	0.35	0.683130051063973	0.76
Oct-TyrR	CG10979	2.7	0.411	0.35	0.683130051063973	0.76
Oct-TyrR	CG4707	2.64	0.411	0.35	0.683130051063973	0.76
Oct-TyrR	CG15011	2.53	0.411	0.35	0.683130051063973	0.76
Oct-TyrR	Sry-delta	2.5	0.411	0.35	0.683130051063973	0.76
Oct-TyrR	CG2875	2.39	0.411	0.35	0.683130051063973	0.76
Oct-TyrR	tef	2.3	0.411	0.35	0.683130051063973	0.76
Oct-TyrR	Bap55	2.27	0.411	0.35	0.683130051063973	0.76
Oct-TyrR	Hr38	2.18	0.411	0.35	0.683130051063973	0.76
Oct-TyrR	kin17	2.17	0.411	0.35	0.683130051063973	0.76
Oct-TyrR	Rpb8	2.12	0.411	0.35	0.683130051063973	0.76
Oct-TyrR	Spt5	2.11	0.411	0.35	0.683130051063973	0.76
Oct-TyrR	CG34376	2.09	0.411	0.35	0.683130051063973	0.76
Oct-TyrR	CG10274	2.09	0.411	0.35	0.683130051063973	0.76
Oct-TyrR	CG17802	2.08	0.411	0.35	0.683130051063973	0.76
Oct-TyrR	TfIIFbeta	1.94	0.411	0.35	0.683130051063973	0.76
Oct-TyrR	MBD-R2	1.91	0.411	0.35	0.683130051063973	0.76
Oct-TyrR	CG5180	1.91	0.411	0.35	0.683130051063973	0.76
Oct-TyrR	mip120	1.88	0.411	0.35	0.683130051063973	0.76
Oct-TyrR	nvy	1.88	0.411	0.35	0.683130051063973	0.76
Oct-TyrR	CG9948	1.86	0.411	0.35	0.683130051063973	0.76
Oct-TyrR	MED30	1.84	0.411	0.35	0.683130051063973	0.76
Oct-TyrR	CG7987	1.81	0.411	0.35	0.683130051063973	0.76
Oct-TyrR	Side	1.8	0.411	0.35	0.683130051063973	0.76
Oct-TyrR	dwg	1.78	0.411	0.35	0.683130051063973	0.76
CG7139	CG10274	4.68	0.107	-0.49	0.124034734589208	0.13
CG7139	CG8216	4.65	0.107	-0.49	0.124034734589208	0.13
CG7139	TfIIEalpha	3.19	0.107	-0.49	0.124034734589208	0.13
CG7139	Kdm2	3.13	0.107	-0.49	0.124034734589208	0.13
CG7139	CG3847	2.89	0.107	-0.49	0.124034734589208	0.13
CG7139	CG14965	2.81	0.107	-0.49	0.124034734589208	0.13
CG7139	MED27	2.64	0.107	-0.49	0.124034734589208	0.13
CG7139	CG1792	2.6	0.107	-0.49	0.124034734589208	0.13
CG7139	CG30403	2.45	0.107	-0.49	0.124034734589208	0.13
CG7139	MRG15	2.28	0.107	-0.49	0.124034734589208	0.13
CG7139	CG17829	2.28	0.107	-0.49	0.124034734589208	0.13
CG7139	CG4424	2.19	0.107	-0.49	0.124034734589208	0.13
CG7139	CG13624	2.16	0.107	-0.49	0.124034734589208	0.13
CG7139	bon	2	0.107	-0.49	0.124034734589208	0.13
CG7139	Mes4	2	0.107	-0.49	0.124034734589208	0.13
CG7139	crm	1.89	0.107	-0.49	0.124034734589208	0.13
CG7139	Lhr	1.86	0.107	-0.49	0.124034734589208	0.13
CG7139	tef	1.85	0.107	-0.49	0.124034734589208	0.13
CG7139	GATAd	1.84	0.107	-0.49	0.124034734589208	0.13
CG7139	CG6683	1.77	0.107	-0.49	0.124034734589208	0.13
CG7139	Rabex-5	1.77	0.107	-0.49	0.124034734589208	0.13
CG7139	stwl	1.73	0.107	-0.49	0.124034734589208	0.13
CG7139	CG31365	1.66	0.107	-0.49	0.124034734589208	0.13
CG7139	RpIII128	1.64	0.107	-0.49	0.124034734589208	0.13
CG7139	CG8388	1.63	0.107	-0.49	0.124034734589208	0.13
CG7139	jumu	1.58	0.107	-0.49	0.124034734589208	0.13
CG7139	CG3313	1.55	0.107	-0.49	0.124034734589208	0.13
CG7139	CG10631	1.52	0.107	-0.49	0.124034734589208	0.13
CG7139	CG8319	1.5	0.107	-0.49	0.124034734589208	0.13
CG7139	MED25	1.45	0.107	-0.49	0.124034734589208	0.13
CG7133	dom	7.32	0.135	0.25	0.149071198499986	0.45
CG7133	Pc	5.16	0.135	0.25	0.149071198499986	0.45
CG7133	CG11710	4.92	0.135	0.25	0.149071198499986	0.45
CG7133	Crc	4.74	0.135	0.25	0.149071198499986	0.45
CG7133	pzg	4.6	0.135	0.25	0.149071198499986	0.45
CG7133	Kdm4A	4.31	0.135	0.25	0.149071198499986	0.45
CG7133	CG12299	3.21	0.135	0.25	0.149071198499986	0.45
CG7133	bigmax	3.02	0.135	0.25	0.149071198499986	0.45
CG7133	Su(z)2	2.99	0.135	0.25	0.149071198499986	0.45
CG7133	bon	2.97	0.135	0.25	0.149071198499986	0.45
CG7133	Spt5	2.86	0.135	0.25	0.149071198499986	0.45
CG7133	CG4707	2.77	0.135	0.25	0.149071198499986	0.45
CG7133	Dip2	2.65	0.135	0.25	0.149071198499986	0.45
CG7133	MED4	2.59	0.135	0.25	0.149071198499986	0.45
CG7133	CG8765	2.53	0.135	0.25	0.149071198499986	0.45
CG7133	CkIIalpha-i1	2.52	0.135	0.25	0.149071198499986	0.45
CG7133	GATAd	2.46	0.135	0.25	0.149071198499986	0.45
CG7133	CG17803	2.39	0.135	0.25	0.149071198499986	0.45
CG7133	CG1647	2.35	0.135	0.25	0.149071198499986	0.45
CG7133	CG11247	2.29	0.135	0.25	0.149071198499986	0.45
CG7133	CG6907	2.21	0.135	0.25	0.149071198499986	0.45
CG7133	l(3)mbt	2.15	0.135	0.25	0.149071198499986	0.45
CG7133	mor	2.15	0.135	0.25	0.149071198499986	0.45
CG7133	dbr	2.12	0.135	0.25	0.149071198499986	0.45
CG7133	CG12768	2.1	0.135	0.25	0.149071198499986	0.45
CG7133	CG10321	2.03	0.135	0.25	0.149071198499986	0.45
CG7133	CG10631	2	0.135	0.25	0.149071198499986	0.45
CG7133	CG11398	1.9	0.135	0.25	0.149071198499986	0.45
CG7133	Scm	1.9	0.135	0.25	0.149071198499986	0.45
CG7133	mxc	1.87	0.135	0.25	0.149071198499986	0.45
olf413	Bap170	6.96	0.431	0.34	0.382970843102535	0.89
olf413	CG6254	5.28	0.431	0.34	0.382970843102535	0.89
olf413	Octbeta2R	5.01	0.431	0.34	0.382970843102535	0.89
olf413	CG10565	4.53	0.431	0.34	0.382970843102535	0.89
olf413	Bx	4	0.431	0.34	0.382970843102535	0.89
olf413	CG10949	3.34	0.431	0.34	0.382970843102535	0.89
olf413	ush	3.21	0.431	0.34	0.382970843102535	0.89
olf413	fu2	3.18	0.431	0.34	0.382970843102535	0.89
olf413	Mef2	2.94	0.431	0.34	0.382970843102535	0.89
olf413	CG4553	2.94	0.431	0.34	0.382970843102535	0.89
olf413	E(var)3-9	2.94	0.431	0.34	0.382970843102535	0.89
olf413	CG14200	2.71	0.431	0.34	0.382970843102535	0.89
olf413	Cdk8	2.69	0.431	0.34	0.382970843102535	0.89
olf413	CG3838	2.43	0.431	0.34	0.382970843102535	0.89
olf413	Pcl	2.4	0.431	0.34	0.382970843102535	0.89
olf413	CG12769	2.29	0.431	0.34	0.382970843102535	0.89
olf413	CG4707	2.27	0.431	0.34	0.382970843102535	0.89
olf413	mxc	2.24	0.431	0.34	0.382970843102535	0.89
olf413	achi	2.24	0.431	0.34	0.382970843102535	0.89
olf413	CG15435	2.21	0.431	0.34	0.382970843102535	0.89
olf413	NfI	2.16	0.431	0.34	0.382970843102535	0.89
olf413	Chrac-14	2.11	0.431	0.34	0.382970843102535	0.89
olf413	CG11317	2.06	0.431	0.34	0.382970843102535	0.89
olf413	CG8388	2.04	0.431	0.34	0.382970843102535	0.89
olf413	ERR	2.03	0.431	0.34	0.382970843102535	0.89
olf413	Dad	2.01	0.431	0.34	0.382970843102535	0.89
olf413	Taf1	2.01	0.431	0.34	0.382970843102535	0.89
olf413	Lpt	2.01	0.431	0.34	0.382970843102535	0.89
olf413	CG4570	2.01	0.431	0.34	0.382970843102535	0.89
olf413	CG31388	2	0.431	0.34	0.382970843102535	0.89
Rich	fd68A	4.78	0.098	-0.71	0.0666666666666667	0.01
Rich	Eip93F	4.14	0.098	-0.71	0.0666666666666667	0.01
Rich	CG12155	4.07	0.098	-0.71	0.0666666666666667	0.01
Rich	MED4	3.83	0.098	-0.71	0.0666666666666667	0.01
Rich	CG11560	3.47	0.098	-0.71	0.0666666666666667	0.01
Rich	CG7154	2.94	0.098	-0.71	0.0666666666666667	0.01
Rich	MBD-R2	2.93	0.098	-0.71	0.0666666666666667	0.01
Rich	caz	2.79	0.098	-0.71	0.0666666666666667	0.01
Rich	dom	2.5	0.098	-0.71	0.0666666666666667	0.01
Rich	TH1	2.47	0.098	-0.71	0.0666666666666667	0.01
Rich	Rel	2.4	0.098	-0.71	0.0666666666666667	0.01
Rich	CG6654	2.32	0.098	-0.71	0.0666666666666667	0.01
Rich	CG31365	2.2	0.098	-0.71	0.0666666666666667	0.01
Rich	Crc	2.17	0.098	-0.71	0.0666666666666667	0.01
Rich	Nf-YA	2.16	0.098	-0.71	0.0666666666666667	0.01
Rich	Kdm2	2.14	0.098	-0.71	0.0666666666666667	0.01
Rich	TFAM	2.08	0.098	-0.71	0.0666666666666667	0.01
Rich	Pc	2.03	0.098	-0.71	0.0666666666666667	0.01
Rich	Cdc5	1.99	0.098	-0.71	0.0666666666666667	0.01
Rich	Lmpt	1.98	0.098	-0.71	0.0666666666666667	0.01
Rich	Taf1	1.94	0.098	-0.71	0.0666666666666667	0.01
Rich	Set2	1.93	0.098	-0.71	0.0666666666666667	0.01
Rich	Xbp1	1.93	0.098	-0.71	0.0666666666666667	0.01
Rich	CG8950	1.91	0.098	-0.71	0.0666666666666667	0.01
Rich	Su(var)3-9	1.88	0.098	-0.71	0.0666666666666667	0.01
Rich	wek	1.78	0.098	-0.71	0.0666666666666667	0.01
Rich	CG4707	1.71	0.098	-0.71	0.0666666666666667	0.01
Rich	CG12769	1.69	0.098	-0.71	0.0666666666666667	0.01
Rich	Met	1.68	0.098	-0.71	0.0666666666666667	0.01
Rich	CG2790	1.68	0.098	-0.71	0.0666666666666667	0.01
CG11523	CG12299	5.99	0.21	0.68	1	0.66
CG11523	sba	4.66	0.21	0.68	1	0.66
CG11523	CG15011	3.61	0.21	0.68	1	0.66
CG11523	CG4360	3.32	0.21	0.68	1	0.66
CG11523	CG14667	3.22	0.21	0.68	1	0.66
CG11523	jing	3.2	0.21	0.68	1	0.66
CG11523	CG10366	3.11	0.21	0.68	1	0.66
CG11523	tef	2.98	0.21	0.68	1	0.66
CG11523	pzg	2.77	0.21	0.68	1	0.66
CG11523	CG12659	2.72	0.21	0.68	1	0.66
CG11523	stwl	2.6	0.21	0.68	1	0.66
CG11523	Rabex-5	2.5	0.21	0.68	1	0.66
CG11523	egg	2.5	0.21	0.68	1	0.66
CG11523	CG10959	2.49	0.21	0.68	1	0.66
CG11523	e(y)3	2.35	0.21	0.68	1	0.66
CG11523	CG10669	2.35	0.21	0.68	1	0.66
CG11523	caz	2.34	0.21	0.68	1	0.66
CG11523	Sry-delta	2.33	0.21	0.68	1	0.66
CG11523	CG2889	2.32	0.21	0.68	1	0.66
CG11523	Taf8	2.08	0.21	0.68	1	0.66
CG11523	CG6276	2.08	0.21	0.68	1	0.66
CG11523	CG7987	2.07	0.21	0.68	1	0.66
CG11523	Mes4	2.03	0.21	0.68	1	0.66
CG11523	Chi	1.99	0.21	0.68	1	0.66
CG11523	CG7154	1.89	0.21	0.68	1	0.66
CG11523	CG30020	1.85	0.21	0.68	1	0.66
CG11523	Ravus	1.8	0.21	0.68	1	0.66
CG11523	crm	1.76	0.21	0.68	1	0.66
CG11523	NfI	1.74	0.21	0.68	1	0.66
CG11523	MED17	1.73	0.21	0.68	1	0.66
Hem	CG10321	5.17	0.184	0.28	0.509175077217316	0.3
Hem	CG15435	4.38	0.184	0.28	0.509175077217316	0.3
Hem	Spps	4.23	0.184	0.28	0.509175077217316	0.3
Hem	CG14710	4.03	0.184	0.28	0.509175077217316	0.3
Hem	Chi	3.83	0.184	0.28	0.509175077217316	0.3
Hem	CG8145	3.25	0.184	0.28	0.509175077217316	0.3
Hem	CG13624	3.1	0.184	0.28	0.509175077217316	0.3
Hem	CG17829	3.1	0.184	0.28	0.509175077217316	0.3
Hem	CG17359	2.94	0.184	0.28	0.509175077217316	0.3
Hem	Aef1	2.9	0.184	0.28	0.509175077217316	0.3
Hem	CG9948	2.84	0.184	0.28	0.509175077217316	0.3
Hem	CG11906	2.82	0.184	0.28	0.509175077217316	0.3
Hem	CG2712	2.66	0.184	0.28	0.509175077217316	0.3
Hem	CG44247	2.63	0.184	0.28	0.509175077217316	0.3
Hem	E(var)3-9	2.26	0.184	0.28	0.509175077217316	0.3
Hem	CG11902	2.2	0.184	0.28	0.509175077217316	0.3
Hem	CG10366	2.09	0.184	0.28	0.509175077217316	0.3
Hem	CG11710	1.97	0.184	0.28	0.509175077217316	0.3
Hem	tna	1.94	0.184	0.28	0.509175077217316	0.3
Hem	az2	1.91	0.184	0.28	0.509175077217316	0.3
Hem	MED17	1.86	0.184	0.28	0.509175077217316	0.3
Hem	mTTF	1.74	0.184	0.28	0.509175077217316	0.3
Hem	MED28	1.72	0.184	0.28	0.509175077217316	0.3
Hem	ktub	1.69	0.184	0.28	0.509175077217316	0.3
Hem	CG8314	1.62	0.184	0.28	0.509175077217316	0.3
Hem	Brf	1.59	0.184	0.28	0.509175077217316	0.3
Hem	CG44002	1.57	0.184	0.28	0.509175077217316	0.3
Hem	her	1.57	0.184	0.28	0.509175077217316	0.3
Hem	CG15011	1.53	0.184	0.28	0.509175077217316	0.3
Hem	CG10631	1.52	0.184	0.28	0.509175077217316	0.3
Aats-ile	CG31388	5.37	0.098	0.35	1	0.88
Aats-ile	CG11456	3.7	0.098	0.35	1	0.88
Aats-ile	E2f2	3.66	0.098	0.35	1	0.88
Aats-ile	Su(var)3-7	3.55	0.098	0.35	1	0.88
Aats-ile	shn	3.28	0.098	0.35	1	0.88
Aats-ile	Crc	3.17	0.098	0.35	1	0.88
Aats-ile	CG1602	2.99	0.098	0.35	1	0.88
Aats-ile	CG14711	2.83	0.098	0.35	1	0.88
Aats-ile	CG13894	2.77	0.098	0.35	1	0.88
Aats-ile	lid	2.69	0.098	0.35	1	0.88
Aats-ile	Rpb8	2.65	0.098	0.35	1	0.88
Aats-ile	CG2889	2.55	0.098	0.35	1	0.88
Aats-ile	dalao	2.41	0.098	0.35	1	0.88
Aats-ile	Bx	2.37	0.098	0.35	1	0.88
Aats-ile	pzg	2.28	0.098	0.35	1	0.88
Aats-ile	CG7368	2.27	0.098	0.35	1	0.88
Aats-ile	esn	2.25	0.098	0.35	1	0.88
Aats-ile	CG3281	2.24	0.098	0.35	1	0.88
Aats-ile	Scm	2.17	0.098	0.35	1	0.88
Aats-ile	caz	2.16	0.098	0.35	1	0.88
Aats-ile	CG44247	2.16	0.098	0.35	1	0.88
Aats-ile	CG15601	2.13	0.098	0.35	1	0.88
Aats-ile	egg	2.06	0.098	0.35	1	0.88
Aats-ile	CG6163	2	0.098	0.35	1	0.88
Aats-ile	CG32982	1.97	0.098	0.35	1	0.88
Aats-ile	Ssrp	1.95	0.098	0.35	1	0.88
Aats-ile	ppl	1.92	0.098	0.35	1	0.88
Aats-ile	grau	1.92	0.098	0.35	1	0.88
Aats-ile	Asciz	1.87	0.098	0.35	1	0.88
Aats-ile	CG12236	1.81	0.098	0.35	1	0.88
CR45962	Trf	4.41	0.206	0.22	0.218217890235992	0.37
CR45962	Dref	3.83	0.206	0.22	0.218217890235992	0.37
CR45962	TfIIEalpha	3.57	0.206	0.22	0.218217890235992	0.37
CR45962	CG32982	2.34	0.206	0.22	0.218217890235992	0.37
CR45962	CR43670	2.3	0.206	0.22	0.218217890235992	0.37
CR45962	Zif	2.26	0.206	0.22	0.218217890235992	0.37
CR45962	TFAM	2.08	0.206	0.22	0.218217890235992	0.37
CR45962	CG2129	2.07	0.206	0.22	0.218217890235992	0.37
CR45962	sima	2.06	0.206	0.22	0.218217890235992	0.37
CR45962	nvy	2.03	0.206	0.22	0.218217890235992	0.37
CR45962	tef	1.93	0.206	0.22	0.218217890235992	0.37
CR45962	Brd8	1.86	0.206	0.22	0.218217890235992	0.37
CR45962	RpIII128	1.85	0.206	0.22	0.218217890235992	0.37
CR45962	MED30	1.85	0.206	0.22	0.218217890235992	0.37
CR45962	Taf8	1.83	0.206	0.22	0.218217890235992	0.37
CR45962	CG10366	1.78	0.206	0.22	0.218217890235992	0.37
CR45962	Rbf	1.78	0.206	0.22	0.218217890235992	0.37
CR45962	stwl	1.78	0.206	0.22	0.218217890235992	0.37
CR45962	CG3909	1.74	0.206	0.22	0.218217890235992	0.37
CR45962	ecd	1.69	0.206	0.22	0.218217890235992	0.37
CR45962	CG10274	1.64	0.206	0.22	0.218217890235992	0.37
CR45962	Hmg-2	1.64	0.206	0.22	0.218217890235992	0.37
CR45962	Chrac-16	1.61	0.206	0.22	0.218217890235992	0.37
CR45962	CG8145	1.6	0.206	0.22	0.218217890235992	0.37
CR45962	pita	1.58	0.206	0.22	0.218217890235992	0.37
CR45962	Mes2	1.58	0.206	0.22	0.218217890235992	0.37
CR45962	CG1792	1.56	0.206	0.22	0.218217890235992	0.37
CR45962	Scm	1.55	0.206	0.22	0.218217890235992	0.37
CR45962	Dif	1.52	0.206	0.22	0.218217890235992	0.37
CR45962	stck	1.5	0.206	0.22	0.218217890235992	0.37
CG14459	CG12744	3.38	0.232	-0.08	0.227710017021324	0.14
CG14459	CG6813	3.06	0.232	-0.08	0.227710017021324	0.14
CG14459	CG3919	2.86	0.232	-0.08	0.227710017021324	0.14
CG14459	Zif	2.84	0.232	-0.08	0.227710017021324	0.14
CG14459	CG45071	2.74	0.232	-0.08	0.227710017021324	0.14
CG14459	Hmg-2	2.48	0.232	-0.08	0.227710017021324	0.14
CG14459	pfk	2.42	0.232	-0.08	0.227710017021324	0.14
CG14459	CG31365	2.04	0.232	-0.08	0.227710017021324	0.14
CG14459	Trf	1.97	0.232	-0.08	0.227710017021324	0.14
CG14459	fd68A	1.84	0.232	-0.08	0.227710017021324	0.14
CG14459	CkIIalpha-i1	1.82	0.232	-0.08	0.227710017021324	0.14
CG14459	dbr	1.81	0.232	-0.08	0.227710017021324	0.14
CG14459	CG7368	1.74	0.232	-0.08	0.227710017021324	0.14
CG14459	CG15011	1.73	0.232	-0.08	0.227710017021324	0.14
CG14459	l(3)mbt	1.7	0.232	-0.08	0.227710017021324	0.14
CG14459	CG4570	1.69	0.232	-0.08	0.227710017021324	0.14
CG14459	Mes2	1.67	0.232	-0.08	0.227710017021324	0.14
CG14459	Hr38	1.6	0.232	-0.08	0.227710017021324	0.14
CG14459	ftz-f1	1.56	0.232	-0.08	0.227710017021324	0.14
CG14459	her	1.55	0.232	-0.08	0.227710017021324	0.14
CG14459	nerfin-1	1.54	0.232	-0.08	0.227710017021324	0.14
CG14459	phol	1.53	0.232	-0.08	0.227710017021324	0.14
CG14459	Notch	1.52	0.232	-0.08	0.227710017021324	0.14
CG14459	Octbeta2R	1.49	0.232	-0.08	0.227710017021324	0.14
CG14459	CG10631	1.48	0.232	-0.08	0.227710017021324	0.14
CG14459	CG3065	1.42	0.232	-0.08	0.227710017021324	0.14
CG14459	pzg	1.4	0.232	-0.08	0.227710017021324	0.14
CG14459	CG11414	1.37	0.232	-0.08	0.227710017021324	0.14
CG14459	CG13775	1.36	0.232	-0.08	0.227710017021324	0.14
CG14459	Cdk8	1.35	0.232	-0.08	0.227710017021324	0.14
l(3)04053	CG34376	10.34	0.125	0.12	0.29277002188456	0.55
l(3)04053	CG17802	4.63	0.125	0.12	0.29277002188456	0.55
l(3)04053	E(z)	4.57	0.125	0.12	0.29277002188456	0.55
l(3)04053	CG44002	4.48	0.125	0.12	0.29277002188456	0.55
l(3)04053	Chrac-16	3.96	0.125	0.12	0.29277002188456	0.55
l(3)04053	CG5180	3.8	0.125	0.12	0.29277002188456	0.55
l(3)04053	jing	3.68	0.125	0.12	0.29277002188456	0.55
l(3)04053	Cdc5	3.6	0.125	0.12	0.29277002188456	0.55
l(3)04053	mip120	3.1	0.125	0.12	0.29277002188456	0.55
l(3)04053	CG13123	2.98	0.125	0.12	0.29277002188456	0.55
l(3)04053	sima	2.98	0.125	0.12	0.29277002188456	0.55
l(3)04053	hng1	2.91	0.125	0.12	0.29277002188456	0.55
l(3)04053	CG2712	2.84	0.125	0.12	0.29277002188456	0.55
l(3)04053	MED27	2.64	0.125	0.12	0.29277002188456	0.55
l(3)04053	Trf	2.44	0.125	0.12	0.29277002188456	0.55
l(3)04053	Xbp1	2.32	0.125	0.12	0.29277002188456	0.55
l(3)04053	Set2	2.24	0.125	0.12	0.29277002188456	0.55
l(3)04053	Bap55	2.1	0.125	0.12	0.29277002188456	0.55
l(3)04053	pita	2.01	0.125	0.12	0.29277002188456	0.55
l(3)04053	tef	1.94	0.125	0.12	0.29277002188456	0.55
l(3)04053	CG3407	1.94	0.125	0.12	0.29277002188456	0.55
l(3)04053	CG14711	1.93	0.125	0.12	0.29277002188456	0.55
l(3)04053	Su(var)2-HP2	1.89	0.125	0.12	0.29277002188456	0.55
l(3)04053	Mrtf	1.88	0.125	0.12	0.29277002188456	0.55
l(3)04053	CG31441	1.87	0.125	0.12	0.29277002188456	0.55
l(3)04053	Lmpt	1.83	0.125	0.12	0.29277002188456	0.55
l(3)04053	Scm	1.82	0.125	0.12	0.29277002188456	0.55
l(3)04053	Blimp-1	1.79	0.125	0.12	0.29277002188456	0.55
l(3)04053	Pbp45	1.78	0.125	0.12	0.29277002188456	0.55
l(3)04053	Dip1	1.74	0.125	0.12	0.29277002188456	0.55
SPoCk	MTA1-like	9.6	0.278	0.19	0.683130051063973	0.83
SPoCk	CTCF	4.94	0.278	0.19	0.683130051063973	0.83
SPoCk	CG14200	4.69	0.278	0.19	0.683130051063973	0.83
SPoCk	MED4	3.86	0.278	0.19	0.683130051063973	0.83
SPoCk	CG4936	3.66	0.278	0.19	0.683130051063973	0.83
SPoCk	mamo	3.44	0.278	0.19	0.683130051063973	0.83
SPoCk	CG11456	3.36	0.278	0.19	0.683130051063973	0.83
SPoCk	kin17	3.17	0.278	0.19	0.683130051063973	0.83
SPoCk	TfIIEalpha	3	0.278	0.19	0.683130051063973	0.83
SPoCk	CG10274	2.99	0.278	0.19	0.683130051063973	0.83
SPoCk	CG4707	2.97	0.278	0.19	0.683130051063973	0.83
SPoCk	CG3407	2.97	0.278	0.19	0.683130051063973	0.83
SPoCk	CG12942	2.91	0.278	0.19	0.683130051063973	0.83
SPoCk	MED20	2.85	0.278	0.19	0.683130051063973	0.83
SPoCk	CG12155	2.79	0.278	0.19	0.683130051063973	0.83
SPoCk	CG1647	2.69	0.278	0.19	0.683130051063973	0.83
SPoCk	CG7518	2.61	0.278	0.19	0.683130051063973	0.83
SPoCk	CG8924	2.61	0.278	0.19	0.683130051063973	0.83
SPoCk	l(3)73Ah	2.59	0.278	0.19	0.683130051063973	0.83
SPoCk	nvy	2.35	0.278	0.19	0.683130051063973	0.83
SPoCk	CG3909	2.3	0.278	0.19	0.683130051063973	0.83
SPoCk	Dad	2.18	0.278	0.19	0.683130051063973	0.83
SPoCk	ftz-f1	2.16	0.278	0.19	0.683130051063973	0.83
SPoCk	CG17359	2.11	0.278	0.19	0.683130051063973	0.83
SPoCk	tna	2.02	0.278	0.19	0.683130051063973	0.83
SPoCk	CG14438	1.97	0.278	0.19	0.683130051063973	0.83
SPoCk	CG2790	1.9	0.278	0.19	0.683130051063973	0.83
SPoCk	CG8145	1.88	0.278	0.19	0.683130051063973	0.83
SPoCk	Rbsn-5	1.88	0.278	0.19	0.683130051063973	0.83
SPoCk	ecd	1.85	0.278	0.19	0.683130051063973	0.83
CR43426	CG30403	11.93	0.097	0.13	0.53748384988657	0.44
CR43426	CG2199	8.57	0.097	0.13	0.53748384988657	0.44
CR43426	yem	5.59	0.097	0.13	0.53748384988657	0.44
CR43426	esn	4.43	0.097	0.13	0.53748384988657	0.44
CR43426	wek	4.24	0.097	0.13	0.53748384988657	0.44
CR43426	Hmg-2	3.84	0.097	0.13	0.53748384988657	0.44
CR43426	su(Hw)	3.45	0.097	0.13	0.53748384988657	0.44
CR43426	CG7368	3.03	0.097	0.13	0.53748384988657	0.44
CR43426	CG13123	2.75	0.097	0.13	0.53748384988657	0.44
CR43426	CG33695	2.71	0.097	0.13	0.53748384988657	0.44
CR43426	TfIIFbeta	2.61	0.097	0.13	0.53748384988657	0.44
CR43426	Rbsn-5	2.6	0.097	0.13	0.53748384988657	0.44
CR43426	MRG15	2.13	0.097	0.13	0.53748384988657	0.44
CR43426	dalao	2.05	0.097	0.13	0.53748384988657	0.44
CR43426	CycH	2.03	0.097	0.13	0.53748384988657	0.44
CR43426	CG2889	2	0.097	0.13	0.53748384988657	0.44
CR43426	CG9948	1.91	0.097	0.13	0.53748384988657	0.44
CR43426	Mat1	1.85	0.097	0.13	0.53748384988657	0.44
CR43426	HP1b	1.82	0.097	0.13	0.53748384988657	0.44
CR43426	Atf-2	1.81	0.097	0.13	0.53748384988657	0.44
CR43426	CG11414	1.81	0.097	0.13	0.53748384988657	0.44
CR43426	Su(H)	1.79	0.097	0.13	0.53748384988657	0.44
CR43426	Mtp	1.76	0.097	0.13	0.53748384988657	0.44
CR43426	mamo	1.74	0.097	0.13	0.53748384988657	0.44
CR43426	CG14117	1.61	0.097	0.13	0.53748384988657	0.44
CR43426	CG4424	1.59	0.097	0.13	0.53748384988657	0.44
CR43426	E2f2	1.58	0.097	0.13	0.53748384988657	0.44
CR43426	CG8765	1.56	0.097	0.13	0.53748384988657	0.44
CR43426	CG18265	1.55	0.097	0.13	0.53748384988657	0.44
CR43426	CkIIalpha-i1	1.55	0.097	0.13	0.53748384988657	0.44
CG11109	GATAd	7.73	0.127	-0.56	0	0.58
CG11109	TFAM	6.61	0.127	-0.56	0	0.58
CG11109	Pc	4.52	0.127	-0.56	0	0.58
CG11109	grau	3.29	0.127	-0.56	0	0.58
CG11109	Spps	3.13	0.127	-0.56	0	0.58
CG11109	CG34422	2.97	0.127	-0.56	0	0.58
CG11109	CG5033	2.8	0.127	-0.56	0	0.58
CG11109	CG8314	2.67	0.127	-0.56	0	0.58
CG11109	Dh44-R2	2.38	0.127	-0.56	0	0.58
CG11109	phtf	2.36	0.127	-0.56	0	0.58
CG11109	CG42748	2.28	0.127	-0.56	0	0.58
CG11109	ktub	2.25	0.127	-0.56	0	0.58
CG11109	CG11247	2.23	0.127	-0.56	0	0.58
CG11109	CG12219	2.2	0.127	-0.56	0	0.58
CG11109	Xbp1	2.11	0.127	-0.56	0	0.58
CG11109	l(3)mbt	2.08	0.127	-0.56	0	0.58
CG11109	stck	2.04	0.127	-0.56	0	0.58
CG11109	Su(z)2	1.96	0.127	-0.56	0	0.58
CG11109	az2	1.92	0.127	-0.56	0	0.58
CG11109	CG10949	1.91	0.127	-0.56	0	0.58
CG11109	CG8281	1.9	0.127	-0.56	0	0.58
CG11109	Spt3	1.88	0.127	-0.56	0	0.58
CG11109	CG11906	1.88	0.127	-0.56	0	0.58
CG11109	Rbf	1.88	0.127	-0.56	0	0.58
CG11109	HP1b	1.84	0.127	-0.56	0	0.58
CG11109	tio	1.83	0.127	-0.56	0	0.58
CG11109	Rel	1.72	0.127	-0.56	0	0.58
CG11109	CG13123	1.7	0.127	-0.56	0	0.58
CG11109	YL-1	1.69	0.127	-0.56	0	0.58
CG11109	Nf-YA	1.62	0.127	-0.56	0	0.58
Ssl1	Cdc5	8.6	0.069	-0.11	0.258198889747161	0.31
Ssl1	CG7101	3.4	0.069	-0.11	0.258198889747161	0.31
Ssl1	Spps	3.25	0.069	-0.11	0.258198889747161	0.31
Ssl1	Lpt	3.02	0.069	-0.11	0.258198889747161	0.31
Ssl1	RpIII128	2.96	0.069	-0.11	0.258198889747161	0.31
Ssl1	MTA1-like	2.85	0.069	-0.11	0.258198889747161	0.31
Ssl1	bon	2.72	0.069	-0.11	0.258198889747161	0.31
Ssl1	Hr38	2.68	0.069	-0.11	0.258198889747161	0.31
Ssl1	CG8924	2.65	0.069	-0.11	0.258198889747161	0.31
Ssl1	RpII33	2.49	0.069	-0.11	0.258198889747161	0.31
Ssl1	CG7368	2.38	0.069	-0.11	0.258198889747161	0.31
Ssl1	CG10274	2.37	0.069	-0.11	0.258198889747161	0.31
Ssl1	Spt5	2.34	0.069	-0.11	0.258198889747161	0.31
Ssl1	CG17829	2.28	0.069	-0.11	0.258198889747161	0.31
Ssl1	CG10565	2.26	0.069	-0.11	0.258198889747161	0.31
Ssl1	CG14200	2.22	0.069	-0.11	0.258198889747161	0.31
Ssl1	CG17359	2.11	0.069	-0.11	0.258198889747161	0.31
Ssl1	Mrtf	2.09	0.069	-0.11	0.258198889747161	0.31
Ssl1	CG2202	2.04	0.069	-0.11	0.258198889747161	0.31
Ssl1	CG6276	2.04	0.069	-0.11	0.258198889747161	0.31
Ssl1	l(3)73Ah	1.85	0.069	-0.11	0.258198889747161	0.31
Ssl1	Tbp	1.82	0.069	-0.11	0.258198889747161	0.31
Ssl1	Chrac-16	1.76	0.069	-0.11	0.258198889747161	0.31
Ssl1	CG11710	1.72	0.069	-0.11	0.258198889747161	0.31
Ssl1	CG1233	1.71	0.069	-0.11	0.258198889747161	0.31
Ssl1	Atu	1.55	0.069	-0.11	0.258198889747161	0.31
Ssl1	CG13624	1.5	0.069	-0.11	0.258198889747161	0.31
Ssl1	CG17361	1.46	0.069	-0.11	0.258198889747161	0.31
Ssl1	TfIIEalpha	1.41	0.069	-0.11	0.258198889747161	0.31
Ssl1	Kdm4A	1.39	0.069	-0.11	0.258198889747161	0.31
CG12768	Su(H)	7.77	0.138	0.12	0.333333333333333	0.39
CG12768	egg	6.28	0.138	0.12	0.333333333333333	0.39
CG12768	Mes4	4.7	0.138	0.12	0.333333333333333	0.39
CG12768	Mes2	4.64	0.138	0.12	0.333333333333333	0.39
CG12768	Lpt	3.3	0.138	0.12	0.333333333333333	0.39
CG12768	Side	3.01	0.138	0.12	0.333333333333333	0.39
CG12768	MTA1-like	2.85	0.138	0.12	0.333333333333333	0.39
CG12768	ppl	2.83	0.138	0.12	0.333333333333333	0.39
CG12768	MED28	2.77	0.138	0.12	0.333333333333333	0.39
CG12768	kin17	2.75	0.138	0.12	0.333333333333333	0.39
CG12768	Hakai	2.67	0.138	0.12	0.333333333333333	0.39
CG12768	pfk	2.59	0.138	0.12	0.333333333333333	0.39
CG12768	CG12659	2.53	0.138	0.12	0.333333333333333	0.39
CG12768	dom	2.43	0.138	0.12	0.333333333333333	0.39
CG12768	Kdm2	2.4	0.138	0.12	0.333333333333333	0.39
CG12768	MED25	2.36	0.138	0.12	0.333333333333333	0.39
CG12768	CG2889	2.27	0.138	0.12	0.333333333333333	0.39
CG12768	Cdc5	2.26	0.138	0.12	0.333333333333333	0.39
CG12768	CG17361	2.23	0.138	0.12	0.333333333333333	0.39
CG12768	CG10565	2.23	0.138	0.12	0.333333333333333	0.39
CG12768	Pbp45	2.2	0.138	0.12	0.333333333333333	0.39
CG12768	CG12744	2.16	0.138	0.12	0.333333333333333	0.39
CG12768	Ssrp	2.11	0.138	0.12	0.333333333333333	0.39
CG12768	bigmax	2.1	0.138	0.12	0.333333333333333	0.39
CG12768	cbt	2.09	0.138	0.12	0.333333333333333	0.39
CG12768	CG4553	2	0.138	0.12	0.333333333333333	0.39
CG12768	CG14117	1.9	0.138	0.12	0.333333333333333	0.39
CG12768	CG31224	1.86	0.138	0.12	0.333333333333333	0.39
CG12768	Rabex-5	1.86	0.138	0.12	0.333333333333333	0.39
CG12768	CG5033	1.83	0.138	0.12	0.333333333333333	0.39
CR45758	CG44247	7.06	0.609	-0.11	0.372104203767625	0.25
CR45758	CG9776	3.18	0.609	-0.11	0.372104203767625	0.25
CR45758	hng3	2.89	0.609	-0.11	0.372104203767625	0.25
CR45758	Bx	2.85	0.609	-0.11	0.372104203767625	0.25
CR45758	CG8314	2.75	0.609	-0.11	0.372104203767625	0.25
CR45758	CycH	2.49	0.609	-0.11	0.372104203767625	0.25
CR45758	fu2	2.42	0.609	-0.11	0.372104203767625	0.25
CR45758	phtf	2.37	0.609	-0.11	0.372104203767625	0.25
CR45758	MED25	2.28	0.609	-0.11	0.372104203767625	0.25
CR45758	CG6272	2.26	0.609	-0.11	0.372104203767625	0.25
CR45758	CG7818	2.25	0.609	-0.11	0.372104203767625	0.25
CR45758	CG1024	2.2	0.609	-0.11	0.372104203767625	0.25
CR45758	shn	2.17	0.609	-0.11	0.372104203767625	0.25
CR45758	MED20	2.09	0.609	-0.11	0.372104203767625	0.25
CR45758	Set2	1.9	0.609	-0.11	0.372104203767625	0.25
CR45758	YL-1	1.87	0.609	-0.11	0.372104203767625	0.25
CR45758	Met	1.85	0.609	-0.11	0.372104203767625	0.25
CR45758	CG9948	1.8	0.609	-0.11	0.372104203767625	0.25
CR45758	MED17	1.79	0.609	-0.11	0.372104203767625	0.25
CR45758	achi	1.73	0.609	-0.11	0.372104203767625	0.25
CR45758	CG3065	1.69	0.609	-0.11	0.372104203767625	0.25
CR45758	CG14965	1.68	0.609	-0.11	0.372104203767625	0.25
CR45758	CG4936	1.68	0.609	-0.11	0.372104203767625	0.25
CR45758	Brf	1.66	0.609	-0.11	0.372104203767625	0.25
CR45758	CG10147	1.64	0.609	-0.11	0.372104203767625	0.25
CR45758	MTA1-like	1.6	0.609	-0.11	0.372104203767625	0.25
CR45758	tna	1.52	0.609	-0.11	0.372104203767625	0.25
CR45758	CG12744	1.49	0.609	-0.11	0.372104203767625	0.25
CR45758	mute	1.46	0.609	-0.11	0.372104203767625	0.25
CR45758	CG12768	1.45	0.609	-0.11	0.372104203767625	0.25
nrm	CG12768	5.21	0.542	-0.19	0.428571428571429	0.21
nrm	CG8319	3.92	0.542	-0.19	0.428571428571429	0.21
nrm	CG44247	3.36	0.542	-0.19	0.428571428571429	0.21
nrm	jing	3.23	0.542	-0.19	0.428571428571429	0.21
nrm	Dip2	3.18	0.542	-0.19	0.428571428571429	0.21
nrm	NC2alpha	3.03	0.542	-0.19	0.428571428571429	0.21
nrm	MESR4	2.86	0.542	-0.19	0.428571428571429	0.21
nrm	CG2790	2.75	0.542	-0.19	0.428571428571429	0.21
nrm	MED25	2.44	0.542	-0.19	0.428571428571429	0.21
nrm	CycH	2.18	0.542	-0.19	0.428571428571429	0.21
nrm	Trf	1.99	0.542	-0.19	0.428571428571429	0.21
nrm	CG12267	1.96	0.542	-0.19	0.428571428571429	0.21
nrm	CG10565	1.95	0.542	-0.19	0.428571428571429	0.21
nrm	MED15	1.88	0.542	-0.19	0.428571428571429	0.21
nrm	Scm	1.88	0.542	-0.19	0.428571428571429	0.21
nrm	CG7101	1.85	0.542	-0.19	0.428571428571429	0.21
nrm	Eip93F	1.84	0.542	-0.19	0.428571428571429	0.21
nrm	fu2	1.82	0.542	-0.19	0.428571428571429	0.21
nrm	hng1	1.79	0.542	-0.19	0.428571428571429	0.21
nrm	CG2202	1.76	0.542	-0.19	0.428571428571429	0.21
nrm	CG42748	1.72	0.542	-0.19	0.428571428571429	0.21
nrm	CG8281	1.7	0.542	-0.19	0.428571428571429	0.21
nrm	Chrac-16	1.69	0.542	-0.19	0.428571428571429	0.21
nrm	CG7745	1.67	0.542	-0.19	0.428571428571429	0.21
nrm	CG30403	1.66	0.542	-0.19	0.428571428571429	0.21
nrm	YL-1	1.58	0.542	-0.19	0.428571428571429	0.21
nrm	Asciz	1.57	0.542	-0.19	0.428571428571429	0.21
nrm	CG6276	1.53	0.542	-0.19	0.428571428571429	0.21
nrm	wdn	1.48	0.542	-0.19	0.428571428571429	0.21
nrm	Mes4	1.42	0.542	-0.19	0.428571428571429	0.21
CG32350	CG7928	5.81	0.113	0.26	0.218217890235992	0.45
CG32350	TFAM	5.02	0.113	0.26	0.218217890235992	0.45
CG32350	Kdm2	3.17	0.113	0.26	0.218217890235992	0.45
CG32350	her	3.1	0.113	0.26	0.218217890235992	0.45
CG32350	e(y)3	3.01	0.113	0.26	0.218217890235992	0.45
CG32350	egg	2.86	0.113	0.26	0.218217890235992	0.45
CG32350	CG18265	2.73	0.113	0.26	0.218217890235992	0.45
CG32350	Elp3	2.69	0.113	0.26	0.218217890235992	0.45
CG32350	CR43670	2.6	0.113	0.26	0.218217890235992	0.45
CG32350	CG4570	2.59	0.113	0.26	0.218217890235992	0.45
CG32350	dbr	2.57	0.113	0.26	0.218217890235992	0.45
CG32350	CG4707	2.51	0.113	0.26	0.218217890235992	0.45
CG32350	CG3407	2.5	0.113	0.26	0.218217890235992	0.45
CG32350	Pcl	2.47	0.113	0.26	0.218217890235992	0.45
CG32350	CG33695	2.47	0.113	0.26	0.218217890235992	0.45
CG32350	YL-1	2.44	0.113	0.26	0.218217890235992	0.45
CG32350	msl-3	2.21	0.113	0.26	0.218217890235992	0.45
CG32350	CG6808	2.15	0.113	0.26	0.218217890235992	0.45
CG32350	CG34422	2.06	0.113	0.26	0.218217890235992	0.45
CG32350	CG10631	2.01	0.113	0.26	0.218217890235992	0.45
CG32350	Rbf	1.99	0.113	0.26	0.218217890235992	0.45
CG32350	CG6654	1.94	0.113	0.26	0.218217890235992	0.45
CG32350	Mes4	1.89	0.113	0.26	0.218217890235992	0.45
CG32350	E2f2	1.85	0.113	0.26	0.218217890235992	0.45
CG32350	CG11414	1.77	0.113	0.26	0.218217890235992	0.45
CG32350	gce	1.77	0.113	0.26	0.218217890235992	0.45
CG32350	pzg	1.77	0.113	0.26	0.218217890235992	0.45
CG32350	Ssl1	1.76	0.113	0.26	0.218217890235992	0.45
CG32350	p53	1.75	0.113	0.26	0.218217890235992	0.45
CG32350	CG4360	1.72	0.113	0.26	0.218217890235992	0.45
mRpS5	E2f2	7.41	0.095	0	0.258198889747161	0.57
mRpS5	sima	6.34	0.095	0	0.258198889747161	0.57
mRpS5	CG33213	3.66	0.095	0	0.258198889747161	0.57
mRpS5	Su(z)12	3.12	0.095	0	0.258198889747161	0.57
mRpS5	CG12299	3.05	0.095	0	0.258198889747161	0.57
mRpS5	Mio	2.94	0.095	0	0.258198889747161	0.57
mRpS5	Lpt	2.82	0.095	0	0.258198889747161	0.57
mRpS5	CG1602	2.76	0.095	0	0.258198889747161	0.57
mRpS5	MED27	2.75	0.095	0	0.258198889747161	0.57
mRpS5	MED4	2.7	0.095	0	0.258198889747161	0.57
mRpS5	CG15601	2.67	0.095	0	0.258198889747161	0.57
mRpS5	tef	2.61	0.095	0	0.258198889747161	0.57
mRpS5	Chi	2.6	0.095	0	0.258198889747161	0.57
mRpS5	CG10366	2.51	0.095	0	0.258198889747161	0.57
mRpS5	Spt3	2.49	0.095	0	0.258198889747161	0.57
mRpS5	hng1	2.42	0.095	0	0.258198889747161	0.57
mRpS5	Crc	2.33	0.095	0	0.258198889747161	0.57
mRpS5	Hr39	2.3	0.095	0	0.258198889747161	0.57
mRpS5	Aef1	2.17	0.095	0	0.258198889747161	0.57
mRpS5	E(var)3-9	2.13	0.095	0	0.258198889747161	0.57
mRpS5	egg	2.12	0.095	0	0.258198889747161	0.57
mRpS5	jumu	2.02	0.095	0	0.258198889747161	0.57
mRpS5	nerfin-1	1.83	0.095	0	0.258198889747161	0.57
mRpS5	CG1663	1.75	0.095	0	0.258198889747161	0.57
mRpS5	Met	1.72	0.095	0	0.258198889747161	0.57
mRpS5	dbr	1.72	0.095	0	0.258198889747161	0.57
mRpS5	CG11710	1.7	0.095	0	0.258198889747161	0.57
mRpS5	p53	1.68	0.095	0	0.258198889747161	0.57
mRpS5	CG31388	1.67	0.095	0	0.258198889747161	0.57
mRpS5	dom	1.66	0.095	0	0.258198889747161	0.57
scro	Notch	10.23	0.71	0.6	0.620173672946042	0.32
scro	jumu	6.87	0.71	0.6	0.620173672946042	0.32
scro	CG10147	5.95	0.71	0.6	0.620173672946042	0.32
scro	CG10209	5.63	0.71	0.6	0.620173672946042	0.32
scro	CG11398	4.93	0.71	0.6	0.620173672946042	0.32
scro	ph-p	4.76	0.71	0.6	0.620173672946042	0.32
scro	CG3281	4.64	0.71	0.6	0.620173672946042	0.32
scro	CG8216	4.46	0.71	0.6	0.620173672946042	0.32
scro	CTPsyn	2.88	0.71	0.6	0.620173672946042	0.32
scro	Ssl1	2.76	0.71	0.6	0.620173672946042	0.32
scro	CG14441	2.67	0.71	0.6	0.620173672946042	0.32
scro	Ssrp	2.66	0.71	0.6	0.620173672946042	0.32
scro	CG5180	2.61	0.71	0.6	0.620173672946042	0.32
scro	Side	2.57	0.71	0.6	0.620173672946042	0.32
scro	Plzf	2.51	0.71	0.6	0.620173672946042	0.32
scro	CG6683	2.45	0.71	0.6	0.620173672946042	0.32
scro	Asciz	2.43	0.71	0.6	0.620173672946042	0.32
scro	schlank	2.36	0.71	0.6	0.620173672946042	0.32
scro	Mio	2.22	0.71	0.6	0.620173672946042	0.32
scro	CG32700	2.16	0.71	0.6	0.620173672946042	0.32
scro	Atu	2.08	0.71	0.6	0.620173672946042	0.32
scro	Su(z)12	1.98	0.71	0.6	0.620173672946042	0.32
scro	CG12219	1.95	0.71	0.6	0.620173672946042	0.32
scro	CG9705	1.92	0.71	0.6	0.620173672946042	0.32
scro	nerfin-1	1.91	0.71	0.6	0.620173672946042	0.32
scro	CG2889	1.88	0.71	0.6	0.620173672946042	0.32
scro	MESR4	1.88	0.71	0.6	0.620173672946042	0.32
scro	Xbp1	1.86	0.71	0.6	0.620173672946042	0.32
scro	mute	1.84	0.71	0.6	0.620173672946042	0.32
scro	CG8281	1.84	0.71	0.6	0.620173672946042	0.32
CG45782	mld	12.2	0.328	0.29	0.53748384988657	0.39
CG45782	CG4553	3.91	0.328	0.29	0.53748384988657	0.39
CG45782	Blimp-1	3.61	0.328	0.29	0.53748384988657	0.39
CG45782	hng3	3.46	0.328	0.29	0.53748384988657	0.39
CG45782	Rpb8	3.46	0.328	0.29	0.53748384988657	0.39
CG45782	Spps	2.85	0.328	0.29	0.53748384988657	0.39
CG45782	CG12768	2.84	0.328	0.29	0.53748384988657	0.39
CG45782	CG12769	2.59	0.328	0.29	0.53748384988657	0.39
CG45782	CG8216	2.39	0.328	0.29	0.53748384988657	0.39
CG45782	CG10631	2.3	0.328	0.29	0.53748384988657	0.39
CG45782	ZnT49B	2.22	0.328	0.29	0.53748384988657	0.39
CG45782	CkIIalpha-i1	2.19	0.328	0.29	0.53748384988657	0.39
CG45782	MED4	2.18	0.328	0.29	0.53748384988657	0.39
CG45782	CG8159	2.16	0.328	0.29	0.53748384988657	0.39
CG45782	tef	2.07	0.328	0.29	0.53748384988657	0.39
CG45782	CG6654	2.03	0.328	0.29	0.53748384988657	0.39
CG45782	CG10904	1.94	0.328	0.29	0.53748384988657	0.39
CG45782	mTTF	1.9	0.328	0.29	0.53748384988657	0.39
CG45782	CG17806	1.9	0.328	0.29	0.53748384988657	0.39
CG45782	Chrac-14	1.86	0.328	0.29	0.53748384988657	0.39
CG45782	Dad	1.86	0.328	0.29	0.53748384988657	0.39
CG45782	CG6272	1.86	0.328	0.29	0.53748384988657	0.39
CG45782	CG44247	1.84	0.328	0.29	0.53748384988657	0.39
CG45782	CG3313	1.78	0.328	0.29	0.53748384988657	0.39
CG45782	TFAM	1.74	0.328	0.29	0.53748384988657	0.39
CG45782	MRG15	1.72	0.328	0.29	0.53748384988657	0.39
CG45782	MED30	1.66	0.328	0.29	0.53748384988657	0.39
CG45782	Side	1.65	0.328	0.29	0.53748384988657	0.39
CG45782	Su(z)2	1.63	0.328	0.29	0.53748384988657	0.39
CG45782	CG6808	1.61	0.328	0.29	0.53748384988657	0.39
CR45180	mld	17.6	0.092	0.25	0.174077655955698	0.07
CR45180	ttk	4.53	0.092	0.25	0.174077655955698	0.07
CR45180	Crc	3.74	0.092	0.25	0.174077655955698	0.07
CR45180	Mes2	3.42	0.092	0.25	0.174077655955698	0.07
CR45180	CG17359	2.89	0.092	0.25	0.174077655955698	0.07
CR45180	CG8924	2.64	0.092	0.25	0.174077655955698	0.07
CR45180	CG3313	2.49	0.092	0.25	0.174077655955698	0.07
CR45180	CG6907	2.05	0.092	0.25	0.174077655955698	0.07
CR45180	Kdm4A	1.92	0.092	0.25	0.174077655955698	0.07
CR45180	CG12769	1.87	0.092	0.25	0.174077655955698	0.07
CR45180	CG30020	1.73	0.092	0.25	0.174077655955698	0.07
CR45180	CG6765	1.7	0.092	0.25	0.174077655955698	0.07
CR45180	CG6808	1.55	0.092	0.25	0.174077655955698	0.07
CR45180	Lhr	1.54	0.092	0.25	0.174077655955698	0.07
CR45180	CG34376	1.54	0.092	0.25	0.174077655955698	0.07
CR45180	CG11317	1.51	0.092	0.25	0.174077655955698	0.07
CR45180	CG4820	1.48	0.092	0.25	0.174077655955698	0.07
CR45180	Cdk8	1.47	0.092	0.25	0.174077655955698	0.07
CR45180	CG45071	1.46	0.092	0.25	0.174077655955698	0.07
CR45180	TfIIEalpha	1.45	0.092	0.25	0.174077655955698	0.07
CR45180	Xbp1	1.39	0.092	0.25	0.174077655955698	0.07
CR45180	CG10366	1.38	0.092	0.25	0.174077655955698	0.07
CR45180	p53	1.35	0.092	0.25	0.174077655955698	0.07
CR45180	phtf	1.33	0.092	0.25	0.174077655955698	0.07
CR45180	CG10274	1.32	0.092	0.25	0.174077655955698	0.07
CR45180	CG34422	1.3	0.092	0.25	0.174077655955698	0.07
CR45180	MED15	1.29	0.092	0.25	0.174077655955698	0.07
CR45180	CG18262	1.28	0.092	0.25	0.174077655955698	0.07
CR45180	CG3909	1.28	0.092	0.25	0.174077655955698	0.07
CR45180	Rpb8	1.27	0.092	0.25	0.174077655955698	0.07
CG17374	Crc	6.65	0.017	-0.11	-0.0666666666666667	0.46
CG17374	esn	2.95	0.017	-0.11	-0.0666666666666667	0.46
CG17374	Mat1	1.54	0.017	-0.11	-0.0666666666666667	0.46
CG17374	Rpb8	1.46	0.017	-0.11	-0.0666666666666667	0.46
CG17374	Ssrp	1.44	0.017	-0.11	-0.0666666666666667	0.46
CG17374	Rbf	1.44	0.017	-0.11	-0.0666666666666667	0.46
CG17374	CG2199	1.43	0.017	-0.11	-0.0666666666666667	0.46
CG17374	Su(var)3-7	1.42	0.017	-0.11	-0.0666666666666667	0.46
CG17374	CG11317	1.42	0.017	-0.11	-0.0666666666666667	0.46
CG17374	MED20	1.41	0.017	-0.11	-0.0666666666666667	0.46
CG17374	Mef2	1.41	0.017	-0.11	-0.0666666666666667	0.46
CG17374	her	1.38	0.017	-0.11	-0.0666666666666667	0.46
CG17374	TFAM	1.38	0.017	-0.11	-0.0666666666666667	0.46
CG17374	CG44002	1.35	0.017	-0.11	-0.0666666666666667	0.46
CG17374	Ravus	1.31	0.017	-0.11	-0.0666666666666667	0.46
CG17374	CG13775	1.28	0.017	-0.11	-0.0666666666666667	0.46
CG17374	Opbp	1.26	0.017	-0.11	-0.0666666666666667	0.46
CG17374	CG14200	1.14	0.017	-0.11	-0.0666666666666667	0.46
CG17374	CG14441	1.12	0.017	-0.11	-0.0666666666666667	0.46
CG17374	CG4936	1.08	0.017	-0.11	-0.0666666666666667	0.46
CG17374	CG13123	1.05	0.017	-0.11	-0.0666666666666667	0.46
CG17374	Cdc5	1.05	0.017	-0.11	-0.0666666666666667	0.46
CG17374	MRG15	1.03	0.017	-0.11	-0.0666666666666667	0.46
CG17374	CG10979	1.03	0.017	-0.11	-0.0666666666666667	0.46
CG17374	dbr	1.03	0.017	-0.11	-0.0666666666666667	0.46
CG17374	Side	1.02	0.017	-0.11	-0.0666666666666667	0.46
CG17374	jing	1.02	0.017	-0.11	-0.0666666666666667	0.46
CG17374	CG3919	1.02	0.017	-0.11	-0.0666666666666667	0.46
CG17374	CG33213	1.02	0.017	-0.11	-0.0666666666666667	0.46
CG17374	CG7928	1.02	0.017	-0.11	-0.0666666666666667	0.46
CG45781	mld	11.59	0.87	0.24	0.372104203767625	0.3
CG45781	RpIII128	5.72	0.87	0.24	0.372104203767625	0.3
CG45781	Kdm4A	5.7	0.87	0.24	0.372104203767625	0.3
CG45781	mamo	3.85	0.87	0.24	0.372104203767625	0.3
CG45781	ph-p	3.81	0.87	0.24	0.372104203767625	0.3
CG45781	TfIIEalpha	3.8	0.87	0.24	0.372104203767625	0.3
CG45781	CG10631	3.64	0.87	0.24	0.372104203767625	0.3
CG45781	CG42748	3.51	0.87	0.24	0.372104203767625	0.3
CG45781	jumu	3.3	0.87	0.24	0.372104203767625	0.3
CG45781	CG9799	3.09	0.87	0.24	0.372104203767625	0.3
CG45781	Tbp	3.03	0.87	0.24	0.372104203767625	0.3
CG45781	CG10274	2.75	0.87	0.24	0.372104203767625	0.3
CG45781	CG17359	2.65	0.87	0.24	0.372104203767625	0.3
CG45781	CG17803	2.57	0.87	0.24	0.372104203767625	0.3
CG45781	tara	2.47	0.87	0.24	0.372104203767625	0.3
CG45781	Spt5	2.42	0.87	0.24	0.372104203767625	0.3
CG45781	lid	2.36	0.87	0.24	0.372104203767625	0.3
CG45781	CG7928	2.17	0.87	0.24	0.372104203767625	0.3
CG45781	Rbf	2.06	0.87	0.24	0.372104203767625	0.3
CG45781	caz	2.05	0.87	0.24	0.372104203767625	0.3
CG45781	Atf-2	2.03	0.87	0.24	0.372104203767625	0.3
CG45781	Brf	1.98	0.87	0.24	0.372104203767625	0.3
CG45781	crm	1.96	0.87	0.24	0.372104203767625	0.3
CG45781	CG34422	1.94	0.87	0.24	0.372104203767625	0.3
CG45781	CG6654	1.9	0.87	0.24	0.372104203767625	0.3
CG45781	Atu	1.9	0.87	0.24	0.372104203767625	0.3
CG45781	Pbp95	1.88	0.87	0.24	0.372104203767625	0.3
CG45781	CG7518	1.86	0.87	0.24	0.372104203767625	0.3
CG45781	CG2129	1.82	0.87	0.24	0.372104203767625	0.3
CG45781	l(3)mbt	1.81	0.87	0.24	0.372104203767625	0.3
CG17691	CG9799	3.37	0.145	-0.21	0.2	0.25
CG17691	Dif	3.27	0.145	-0.21	0.2	0.25
CG17691	hng3	3.09	0.145	-0.21	0.2	0.25
CG17691	CHES-1-like	2.83	0.145	-0.21	0.2	0.25
CG17691	CG6254	2.71	0.145	-0.21	0.2	0.25
CG17691	Dh44-R2	2.6	0.145	-0.21	0.2	0.25
CG17691	CG2875	2.58	0.145	-0.21	0.2	0.25
CG17691	CG10631	2.39	0.145	-0.21	0.2	0.25
CG17691	CG8314	2.3	0.145	-0.21	0.2	0.25
CG17691	CG7745	2.26	0.145	-0.21	0.2	0.25
CG17691	CG12236	2.17	0.145	-0.21	0.2	0.25
CG17691	CG2790	2.13	0.145	-0.21	0.2	0.25
CG17691	CG6654	2.1	0.145	-0.21	0.2	0.25
CG17691	CG14711	2.07	0.145	-0.21	0.2	0.25
CG17691	egg	2.05	0.145	-0.21	0.2	0.25
CG17691	CG11414	2.03	0.145	-0.21	0.2	0.25
CG17691	tna	2.03	0.145	-0.21	0.2	0.25
CG17691	CG8388	1.98	0.145	-0.21	0.2	0.25
CG17691	yem	1.86	0.145	-0.21	0.2	0.25
CG17691	ZnT49B	1.83	0.145	-0.21	0.2	0.25
CG17691	Cdk8	1.8	0.145	-0.21	0.2	0.25
CG17691	CG14441	1.79	0.145	-0.21	0.2	0.25
CG17691	CG2889	1.76	0.145	-0.21	0.2	0.25
CG17691	Su(var)3-9	1.75	0.145	-0.21	0.2	0.25
CG17691	CG30403	1.74	0.145	-0.21	0.2	0.25
CG17691	CkIIalpha-i1	1.68	0.145	-0.21	0.2	0.25
CG17691	ttk	1.66	0.145	-0.21	0.2	0.25
CG17691	NC2alpha	1.64	0.145	-0.21	0.2	0.25
CG17691	Lhr	1.63	0.145	-0.21	0.2	0.25
CG17691	stc	1.62	0.145	-0.21	0.2	0.25
CR45139	CG4617	7.27	0.157	0.49	0.333333333333333	0.44
CR45139	CG7928	6	0.157	0.49	0.333333333333333	0.44
CR45139	CG12299	5.96	0.157	0.49	0.333333333333333	0.44
CR45139	Mes4	4.12	0.157	0.49	0.333333333333333	0.44
CR45139	CG3065	3.57	0.157	0.49	0.333333333333333	0.44
CR45139	CG14441	3.37	0.157	0.49	0.333333333333333	0.44
CR45139	CG7987	3.03	0.157	0.49	0.333333333333333	0.44
CR45139	CTPsyn	2.92	0.157	0.49	0.333333333333333	0.44
CR45139	Mes2	2.9	0.157	0.49	0.333333333333333	0.44
CR45139	pfk	2.9	0.157	0.49	0.333333333333333	0.44
CR45139	MED20	2.71	0.157	0.49	0.333333333333333	0.44
CR45139	CG6808	2.64	0.157	0.49	0.333333333333333	0.44
CR45139	Dif	2.32	0.157	0.49	0.333333333333333	0.44
CR45139	ttk	2.27	0.157	0.49	0.333333333333333	0.44
CR45139	CG3313	2.19	0.157	0.49	0.333333333333333	0.44
CR45139	ssp	2.09	0.157	0.49	0.333333333333333	0.44
CR45139	CG34376	2.03	0.157	0.49	0.333333333333333	0.44
CR45139	lid	1.98	0.157	0.49	0.333333333333333	0.44
CR45139	Side	1.97	0.157	0.49	0.333333333333333	0.44
CR45139	CG16863	1.96	0.157	0.49	0.333333333333333	0.44
CR45139	su(Hw)	1.94	0.157	0.49	0.333333333333333	0.44
CR45139	CG14711	1.93	0.157	0.49	0.333333333333333	0.44
CR45139	Atu	1.91	0.157	0.49	0.333333333333333	0.44
CR45139	mxc	1.91	0.157	0.49	0.333333333333333	0.44
CR45139	CG9305	1.89	0.157	0.49	0.333333333333333	0.44
CR45139	stc	1.88	0.157	0.49	0.333333333333333	0.44
CR45139	CG2199	1.87	0.157	0.49	0.333333333333333	0.44
CR45139	CG13624	1.83	0.157	0.49	0.333333333333333	0.44
CR45139	CG10904	1.83	0.157	0.49	0.333333333333333	0.44
CR45139	CG6683	1.75	0.157	0.49	0.333333333333333	0.44
Haspin	CG4617	6.3	0.189	0.37	0.29277002188456	0.46
Haspin	CG5033	5.02	0.189	0.37	0.29277002188456	0.46
Haspin	Blimp-1	4.68	0.189	0.37	0.29277002188456	0.46
Haspin	Usf	4.23	0.189	0.37	0.29277002188456	0.46
Haspin	Sap30	3.93	0.189	0.37	0.29277002188456	0.46
Haspin	CHES-1-like	3.54	0.189	0.37	0.29277002188456	0.46
Haspin	CG31388	3.46	0.189	0.37	0.29277002188456	0.46
Haspin	Trl	3.44	0.189	0.37	0.29277002188456	0.46
Haspin	Lpt	2.98	0.189	0.37	0.29277002188456	0.46
Haspin	CG6765	2.86	0.189	0.37	0.29277002188456	0.46
Haspin	Xbp1	2.61	0.189	0.37	0.29277002188456	0.46
Haspin	egg	2.46	0.189	0.37	0.29277002188456	0.46
Haspin	Mes4	2.46	0.189	0.37	0.29277002188456	0.46
Haspin	CG14200	2.44	0.189	0.37	0.29277002188456	0.46
Haspin	CG4360	2.38	0.189	0.37	0.29277002188456	0.46
Haspin	HP1b	2.29	0.189	0.37	0.29277002188456	0.46
Haspin	TfIIFbeta	2.2	0.189	0.37	0.29277002188456	0.46
Haspin	Spt5	2.2	0.189	0.37	0.29277002188456	0.46
Haspin	YL-1	2.11	0.189	0.37	0.29277002188456	0.46
Haspin	CG11906	2.1	0.189	0.37	0.29277002188456	0.46
Haspin	CG8765	2.09	0.189	0.37	0.29277002188456	0.46
Haspin	Sry-delta	2.01	0.189	0.37	0.29277002188456	0.46
Haspin	Bap170	1.97	0.189	0.37	0.29277002188456	0.46
Haspin	GATAd	1.95	0.189	0.37	0.29277002188456	0.46
Haspin	tef	1.94	0.189	0.37	0.29277002188456	0.46
Haspin	MED27	1.94	0.189	0.37	0.29277002188456	0.46
Haspin	Chrac-16	1.91	0.189	0.37	0.29277002188456	0.46
Haspin	Taf2	1.87	0.189	0.37	0.29277002188456	0.46
Haspin	tna	1.84	0.189	0.37	0.29277002188456	0.46
Haspin	CG10904	1.82	0.189	0.37	0.29277002188456	0.46
RpL38	Hr38	7.29	0.112	0.5	1	0.94
RpL38	CG11710	4.65	0.112	0.5	1	0.94
RpL38	gce	4.57	0.112	0.5	1	0.94
RpL38	CG6254	3.46	0.112	0.5	1	0.94
RpL38	CG12942	2.86	0.112	0.5	1	0.94
RpL38	CG7818	2.47	0.112	0.5	1	0.94
RpL38	CG8319	2.4	0.112	0.5	1	0.94
RpL38	TfIIEalpha	2.3	0.112	0.5	1	0.94
RpL38	p53	2.27	0.112	0.5	1	0.94
RpL38	CG10631	2.25	0.112	0.5	1	0.94
RpL38	CG4617	2.14	0.112	0.5	1	0.94
RpL38	mamo	2.02	0.112	0.5	1	0.94
RpL38	CG5033	2.01	0.112	0.5	1	0.94
RpL38	E(z)	1.97	0.112	0.5	1	0.94
RpL38	Octbeta2R	1.88	0.112	0.5	1	0.94
RpL38	CG10366	1.86	0.112	0.5	1	0.94
RpL38	CG11456	1.85	0.112	0.5	1	0.94
RpL38	tara	1.81	0.112	0.5	1	0.94
RpL38	cbt	1.76	0.112	0.5	1	0.94
RpL38	msl-3	1.74	0.112	0.5	1	0.94
RpL38	E(var)3-9	1.74	0.112	0.5	1	0.94
RpL38	Brd8	1.7	0.112	0.5	1	0.94
RpL38	CG17803	1.65	0.112	0.5	1	0.94
RpL38	TH1	1.63	0.112	0.5	1	0.94
RpL38	Met	1.59	0.112	0.5	1	0.94
RpL38	pita	1.59	0.112	0.5	1	0.94
RpL38	CG32982	1.59	0.112	0.5	1	0.94
RpL38	Su(H)	1.56	0.112	0.5	1	0.94
RpL38	CG17802	1.51	0.112	0.5	1	0.94
RpL38	CG14667	1.49	0.112	0.5	1	0.94
CG3107	CG11247	6.6	0.159	0.52	1	0.71
CG3107	ranshi	4.73	0.159	0.52	1	0.71
CG3107	esn	4.66	0.159	0.52	1	0.71
CG3107	bs	4.21	0.159	0.52	1	0.71
CG3107	l(3)mbt	3.49	0.159	0.52	1	0.71
CG3107	CG5033	3.42	0.159	0.52	1	0.71
CG3107	Dip1	3.42	0.159	0.52	1	0.71
CG3107	Aef1	2.99	0.159	0.52	1	0.71
CG3107	Dref	2.77	0.159	0.52	1	0.71
CG3107	ftz-f1	2.77	0.159	0.52	1	0.71
CG3107	MED20	2.63	0.159	0.52	1	0.71
CG3107	CG17806	2.58	0.159	0.52	1	0.71
CG3107	CG10321	2.51	0.159	0.52	1	0.71
CG3107	Brd8	2.49	0.159	0.52	1	0.71
CG3107	CG6254	2.45	0.159	0.52	1	0.71
CG3107	l(3)73Ah	2.42	0.159	0.52	1	0.71
CG3107	ktub	2.38	0.159	0.52	1	0.71
CG3107	CG7928	2.21	0.159	0.52	1	0.71
CG3107	Tbp	2.08	0.159	0.52	1	0.71
CG3107	CG6272	2.07	0.159	0.52	1	0.71
CG3107	MRG15	2.05	0.159	0.52	1	0.71
CG3107	Iswi	2.03	0.159	0.52	1	0.71
CG3107	Mtp	1.98	0.159	0.52	1	0.71
CG3107	Cdc5	1.97	0.159	0.52	1	0.71
CG3107	CG34422	1.96	0.159	0.52	1	0.71
CG3107	Sap30	1.95	0.159	0.52	1	0.71
CG3107	Rbf	1.92	0.159	0.52	1	0.71
CG3107	bigmax	1.79	0.159	0.52	1	0.71
CG3107	CG14711	1.79	0.159	0.52	1	0.71
CG3107	Side	1.77	0.159	0.52	1	0.71
CG17337	E2f2	10.04	0.234	0.63	1	0.85
CG17337	jumu	8.04	0.234	0.63	1	0.85
CG17337	CG10979	7.92	0.234	0.63	1	0.85
CG17337	CG4820	3.7	0.234	0.63	1	0.85
CG17337	Notch	3.64	0.234	0.63	1	0.85
CG17337	Su(var)3-9	3.45	0.234	0.63	1	0.85
CG17337	lid	3.12	0.234	0.63	1	0.85
CG17337	CG12155	2.8	0.234	0.63	1	0.85
CG17337	CG7518	2.56	0.234	0.63	1	0.85
CG17337	CG1663	2.53	0.234	0.63	1	0.85
CG17337	Crc	2.53	0.234	0.63	1	0.85
CG17337	CG31224	2.44	0.234	0.63	1	0.85
CG17337	CG33695	2.39	0.234	0.63	1	0.85
CG17337	CG30403	2.31	0.234	0.63	1	0.85
CG17337	CG9948	2.25	0.234	0.63	1	0.85
CG17337	Mtp	2.22	0.234	0.63	1	0.85
CG17337	CG31388	2.08	0.234	0.63	1	0.85
CG17337	CG8216	2.07	0.234	0.63	1	0.85
CG17337	CG15601	2.02	0.234	0.63	1	0.85
CG17337	CG3407	1.99	0.234	0.63	1	0.85
CG17337	CG8924	1.95	0.234	0.63	1	0.85
CG17337	Sap30	1.87	0.234	0.63	1	0.85
CG17337	ERR	1.85	0.234	0.63	1	0.85
CG17337	CG14117	1.85	0.234	0.63	1	0.85
CG17337	Ssl1	1.82	0.234	0.63	1	0.85
CG17337	CG10904	1.82	0.234	0.63	1	0.85
CG17337	CG32700	1.78	0.234	0.63	1	0.85
CG17337	Tip60	1.76	0.234	0.63	1	0.85
CG17337	MED15	1.74	0.234	0.63	1	0.85
CG17337	achi	1.74	0.234	0.63	1	0.85
ap	Notch	38.7	0.225	0.96	1	0.31
ap	CG10147	9.9	0.225	0.96	1	0.31
ap	CG8216	9.29	0.225	0.96	1	0.31
ap	ktub	4.32	0.225	0.96	1	0.31
ap	Atu	3.58	0.225	0.96	1	0.31
ap	crm	3.04	0.225	0.96	1	0.31
ap	Side	2.86	0.225	0.96	1	0.31
ap	CG13123	2.79	0.225	0.96	1	0.31
ap	esn	2.6	0.225	0.96	1	0.31
ap	CTPsyn	2.4	0.225	0.96	1	0.31
ap	CG10959	2.38	0.225	0.96	1	0.31
ap	Spps	2.23	0.225	0.96	1	0.31
ap	YL-1	2.16	0.225	0.96	1	0.31
ap	CG6272	2.12	0.225	0.96	1	0.31
ap	Octbeta2R	2.07	0.225	0.96	1	0.31
ap	CG7987	2.04	0.225	0.96	1	0.31
ap	CG9305	2.03	0.225	0.96	1	0.31
ap	MED28	2.02	0.225	0.96	1	0.31
ap	CrebA	2.01	0.225	0.96	1	0.31
ap	CG10366	1.96	0.225	0.96	1	0.31
ap	dbr	1.84	0.225	0.96	1	0.31
ap	CG3838	1.82	0.225	0.96	1	0.31
ap	RpIII128	1.82	0.225	0.96	1	0.31
ap	RpII33	1.77	0.225	0.96	1	0.31
ap	CG11902	1.7	0.225	0.96	1	0.31
ap	CG12299	1.69	0.225	0.96	1	0.31
ap	CG31388	1.66	0.225	0.96	1	0.31
ap	Rabex-5	1.66	0.225	0.96	1	0.31
ap	CG5180	1.65	0.225	0.96	1	0.31
ap	CG5033	1.65	0.225	0.96	1	0.31
l(2)09851	CG31388	13.08	0.148	0.71	1	0.52
l(2)09851	l(3)73Ah	4.74	0.148	0.71	1	0.52
l(2)09851	sba	3.76	0.148	0.71	1	0.52
l(2)09851	CG10565	3.62	0.148	0.71	1	0.52
l(2)09851	Bx	3.62	0.148	0.71	1	0.52
l(2)09851	CG13624	3.56	0.148	0.71	1	0.52
l(2)09851	esn	3.47	0.148	0.71	1	0.52
l(2)09851	CG10147	3.37	0.148	0.71	1	0.52
l(2)09851	MRG15	2.99	0.148	0.71	1	0.52
l(2)09851	CG9305	2.82	0.148	0.71	1	0.52
l(2)09851	CG32982	2.66	0.148	0.71	1	0.52
l(2)09851	stwl	2.64	0.148	0.71	1	0.52
l(2)09851	mip120	2.55	0.148	0.71	1	0.52
l(2)09851	CG9776	2.44	0.148	0.71	1	0.52
l(2)09851	Crc	2.32	0.148	0.71	1	0.52
l(2)09851	CG11456	2.28	0.148	0.71	1	0.52
l(2)09851	Zif	2.26	0.148	0.71	1	0.52
l(2)09851	wdn	2.22	0.148	0.71	1	0.52
l(2)09851	NC2alpha	2.18	0.148	0.71	1	0.52
l(2)09851	CG17806	2.17	0.148	0.71	1	0.52
l(2)09851	CG8216	2.05	0.148	0.71	1	0.52
l(2)09851	Rbsn-5	1.99	0.148	0.71	1	0.52
l(2)09851	Mio	1.91	0.148	0.71	1	0.52
l(2)09851	Dref	1.83	0.148	0.71	1	0.52
l(2)09851	CG6272	1.8	0.148	0.71	1	0.52
l(2)09851	MED20	1.77	0.148	0.71	1	0.52
l(2)09851	CG10631	1.75	0.148	0.71	1	0.52
l(2)09851	pzg	1.73	0.148	0.71	1	0.52
l(2)09851	CG11902	1.73	0.148	0.71	1	0.52
l(2)09851	su(Hw)	1.7	0.148	0.71	1	0.52
CG7791	CG11247	14.64	0.107	0.51	0.447213595499958	0.47
CG7791	tna	4.3	0.107	0.51	0.447213595499958	0.47
CG7791	CG13624	4.11	0.107	0.51	0.447213595499958	0.47
CG7791	MED28	3.76	0.107	0.51	0.447213595499958	0.47
CG7791	CG10565	3.13	0.107	0.51	0.447213595499958	0.47
CG7791	stwl	2.9	0.107	0.51	0.447213595499958	0.47
CG7791	Asciz	2.74	0.107	0.51	0.447213595499958	0.47
CG7791	phtf	2.24	0.107	0.51	0.447213595499958	0.47
CG7791	Atu	2.02	0.107	0.51	0.447213595499958	0.47
CG7791	CG14207	1.94	0.107	0.51	0.447213595499958	0.47
CG7791	CG3313	1.91	0.107	0.51	0.447213595499958	0.47
CG7791	Mes2	1.87	0.107	0.51	0.447213595499958	0.47
CG7791	Dh44-R2	1.83	0.107	0.51	0.447213595499958	0.47
CG7791	Sap30	1.82	0.107	0.51	0.447213595499958	0.47
CG7791	Opbp	1.81	0.107	0.51	0.447213595499958	0.47
CG7791	hng1	1.8	0.107	0.51	0.447213595499958	0.47
CG7791	sima	1.74	0.107	0.51	0.447213595499958	0.47
CG7791	row	1.74	0.107	0.51	0.447213595499958	0.47
CG7791	CG3065	1.71	0.107	0.51	0.447213595499958	0.47
CG7791	CG9705	1.68	0.107	0.51	0.447213595499958	0.47
CG7791	ecd	1.54	0.107	0.51	0.447213595499958	0.47
CG7791	CG2129	1.5	0.107	0.51	0.447213595499958	0.47
CG7791	CG13894	1.44	0.107	0.51	0.447213595499958	0.47
CG7791	CG11456	1.43	0.107	0.51	0.447213595499958	0.47
CG7791	Cdc5	1.39	0.107	0.51	0.447213595499958	0.47
CG7791	ush	1.38	0.107	0.51	0.447213595499958	0.47
CG7791	CG34422	1.36	0.107	0.51	0.447213595499958	0.47
CG7791	CG13123	1.36	0.107	0.51	0.447213595499958	0.47
CG7791	Lpt	1.36	0.107	0.51	0.447213595499958	0.47
CG7791	CG10147	1.35	0.107	0.51	0.447213595499958	0.47
CCHa2-R	Octbeta2R	5.46	0.235	0.93	1	0.25
CCHa2-R	CG3919	5.46	0.235	0.93	1	0.25
CCHa2-R	NC2beta	3.68	0.235	0.93	1	0.25
CCHa2-R	Lhr	2.97	0.235	0.93	1	0.25
CCHa2-R	CG30403	2.36	0.235	0.93	1	0.25
CCHa2-R	Side	2.17	0.235	0.93	1	0.25
CCHa2-R	CG32700	2.17	0.235	0.93	1	0.25
CCHa2-R	Trf	2.04	0.235	0.93	1	0.25
CCHa2-R	Asciz	1.99	0.235	0.93	1	0.25
CCHa2-R	hng1	1.88	0.235	0.93	1	0.25
CCHa2-R	Elp3	1.87	0.235	0.93	1	0.25
CCHa2-R	Iswi	1.78	0.235	0.93	1	0.25
CCHa2-R	CG30020	1.71	0.235	0.93	1	0.25
CCHa2-R	CG10669	1.7	0.235	0.93	1	0.25
CCHa2-R	CG4570	1.7	0.235	0.93	1	0.25
CCHa2-R	CG18476	1.68	0.235	0.93	1	0.25
CCHa2-R	bigmax	1.64	0.235	0.93	1	0.25
CCHa2-R	CG17359	1.6	0.235	0.93	1	0.25
CCHa2-R	Dref	1.59	0.235	0.93	1	0.25
CCHa2-R	stwl	1.41	0.235	0.93	1	0.25
CCHa2-R	CG12768	1.39	0.235	0.93	1	0.25
CCHa2-R	Bap55	1.35	0.235	0.93	1	0.25
CCHa2-R	CG10959	1.32	0.235	0.93	1	0.25
CCHa2-R	dbr	1.31	0.235	0.93	1	0.25
CCHa2-R	CG9305	1.31	0.235	0.93	1	0.25
CCHa2-R	HP1b	1.27	0.235	0.93	1	0.25
CCHa2-R	shn	1.26	0.235	0.93	1	0.25
CCHa2-R	CrebA	1.25	0.235	0.93	1	0.25
CCHa2-R	Brf	1.25	0.235	0.93	1	0.25
CCHa2-R	CycH	1.21	0.235	0.93	1	0.25
CG7849	CG8319	9.16	0.114	-0.34	-0.0975900072948533	0.79
CG7849	HP1b	5.22	0.114	-0.34	-0.0975900072948533	0.79
CG7849	E(var)3-9	3.48	0.114	-0.34	-0.0975900072948533	0.79
CG7849	CG7928	3.29	0.114	-0.34	-0.0975900072948533	0.79
CG7849	mld	2.74	0.114	-0.34	-0.0975900072948533	0.79
CG7849	YL-1	2.66	0.114	-0.34	-0.0975900072948533	0.79
CG7849	ppl	2.65	0.114	-0.34	-0.0975900072948533	0.79
CG7849	Dref	2.42	0.114	-0.34	-0.0975900072948533	0.79
CG7849	MED25	2.2	0.114	-0.34	-0.0975900072948533	0.79
CG7849	dbr	2.19	0.114	-0.34	-0.0975900072948533	0.79
CG7849	CG4707	2.04	0.114	-0.34	-0.0975900072948533	0.79
CG7849	MBD-R2	1.98	0.114	-0.34	-0.0975900072948533	0.79
CG7849	Xpd	1.92	0.114	-0.34	-0.0975900072948533	0.79
CG7849	CG17829	1.85	0.114	-0.34	-0.0975900072948533	0.79
CG7849	tef	1.84	0.114	-0.34	-0.0975900072948533	0.79
CG7849	Rpb8	1.83	0.114	-0.34	-0.0975900072948533	0.79
CG7849	CG14207	1.82	0.114	-0.34	-0.0975900072948533	0.79
CG7849	Pbp95	1.77	0.114	-0.34	-0.0975900072948533	0.79
CG7849	CG4360	1.68	0.114	-0.34	-0.0975900072948533	0.79
CG7849	CG7745	1.63	0.114	-0.34	-0.0975900072948533	0.79
CG7849	Hr39	1.61	0.114	-0.34	-0.0975900072948533	0.79
CG7849	Rbsn-5	1.53	0.114	-0.34	-0.0975900072948533	0.79
CG7849	lid	1.51	0.114	-0.34	-0.0975900072948533	0.79
CG7849	ph-p	1.43	0.114	-0.34	-0.0975900072948533	0.79
CG7849	CG6254	1.42	0.114	-0.34	-0.0975900072948533	0.79
CG7849	CG8314	1.42	0.114	-0.34	-0.0975900072948533	0.79
CG7849	CG10949	1.41	0.114	-0.34	-0.0975900072948533	0.79
CG7849	CkIIalpha-i1	1.38	0.114	-0.34	-0.0975900072948533	0.79
CG7849	Trl	1.38	0.114	-0.34	-0.0975900072948533	0.79
CG7849	yem	1.34	0.114	-0.34	-0.0975900072948533	0.79
CR44161	Tusp	7.71	0.043	0.33	0.29277002188456	0.31
CR44161	CG8216	6.89	0.043	0.33	0.29277002188456	0.31
CR44161	CG12299	5.24	0.043	0.33	0.29277002188456	0.31
CR44161	CG8159	3.78	0.043	0.33	0.29277002188456	0.31
CR44161	dom	3.06	0.043	0.33	0.29277002188456	0.31
CR44161	CG6808	2.79	0.043	0.33	0.29277002188456	0.31
CR44161	CG3847	2.6	0.043	0.33	0.29277002188456	0.31
CR44161	ssp	2.37	0.043	0.33	0.29277002188456	0.31
CR44161	CG4617	2.23	0.043	0.33	0.29277002188456	0.31
CR44161	kin17	2.02	0.043	0.33	0.29277002188456	0.31
CR44161	CG10366	2.01	0.043	0.33	0.29277002188456	0.31
CR44161	CG14438	1.81	0.043	0.33	0.29277002188456	0.31
CR44161	Mio	1.75	0.043	0.33	0.29277002188456	0.31
CR44161	achi	1.7	0.043	0.33	0.29277002188456	0.31
CR44161	CG3919	1.67	0.043	0.33	0.29277002188456	0.31
CR44161	Ssl1	1.66	0.043	0.33	0.29277002188456	0.31
CR44161	CG11414	1.65	0.043	0.33	0.29277002188456	0.31
CR44161	her	1.62	0.043	0.33	0.29277002188456	0.31
CR44161	CG8145	1.62	0.043	0.33	0.29277002188456	0.31
CR44161	MRG15	1.6	0.043	0.33	0.29277002188456	0.31
CR44161	Su(var)3-9	1.6	0.043	0.33	0.29277002188456	0.31
CR44161	CG10321	1.58	0.043	0.33	0.29277002188456	0.31
CR44161	Lpt	1.58	0.043	0.33	0.29277002188456	0.31
CR44161	TfIIEalpha	1.55	0.043	0.33	0.29277002188456	0.31
CR44161	CG13123	1.55	0.043	0.33	0.29277002188456	0.31
CR44161	CG11398	1.51	0.043	0.33	0.29277002188456	0.31
CR44161	Rbsn-5	1.48	0.043	0.33	0.29277002188456	0.31
CR44161	CG6765	1.39	0.043	0.33	0.29277002188456	0.31
CR44161	Tbp	1.38	0.043	0.33	0.29277002188456	0.31
CR44161	CHES-1-like	1.35	0.043	0.33	0.29277002188456	0.31
jing	CG17803	9.4	0.17	0.24	0.447213595499958	0.79
jing	phol	6.55	0.17	0.24	0.447213595499958	0.79
jing	CG14200	4.6	0.17	0.24	0.447213595499958	0.79
jing	CG33695	4.48	0.17	0.24	0.447213595499958	0.79
jing	CG6765	4.02	0.17	0.24	0.447213595499958	0.79
jing	e(y)1	3.88	0.17	0.24	0.447213595499958	0.79
jing	nvy	3.27	0.17	0.24	0.447213595499958	0.79
jing	CG4707	2.66	0.17	0.24	0.447213595499958	0.79
jing	ftz-f1	2.59	0.17	0.24	0.447213595499958	0.79
jing	stc	2.15	0.17	0.24	0.447213595499958	0.79
jing	Su(var)2-HP2	2.11	0.17	0.24	0.447213595499958	0.79
jing	Kdm2	2.06	0.17	0.24	0.447213595499958	0.79
jing	mamo	1.96	0.17	0.24	0.447213595499958	0.79
jing	MBD-R2	1.88	0.17	0.24	0.447213595499958	0.79
jing	CG5196	1.84	0.17	0.24	0.447213595499958	0.79
jing	su(Hw)	1.75	0.17	0.24	0.447213595499958	0.79
jing	az2	1.7	0.17	0.24	0.447213595499958	0.79
jing	Rbsn-5	1.69	0.17	0.24	0.447213595499958	0.79
jing	CG3838	1.67	0.17	0.24	0.447213595499958	0.79
jing	Set2	1.57	0.17	0.24	0.447213595499958	0.79
jing	CTPsyn	1.5	0.17	0.24	0.447213595499958	0.79
jing	ppl	1.49	0.17	0.24	0.447213595499958	0.79
jing	CrebA	1.47	0.17	0.24	0.447213595499958	0.79
jing	Asciz	1.35	0.17	0.24	0.447213595499958	0.79
jing	Lhr	1.34	0.17	0.24	0.447213595499958	0.79
jing	CG14712	1.34	0.17	0.24	0.447213595499958	0.79
jing	Dip2	1.32	0.17	0.24	0.447213595499958	0.79
jing	CG7987	1.31	0.17	0.24	0.447213595499958	0.79
jing	mxc	1.24	0.17	0.24	0.447213595499958	0.79
jing	Blimp-1	1.22	0.17	0.24	0.447213595499958	0.79
Bap170	Mrtf	6.47	0.067	0.35	1	0.92
Bap170	CG12942	5.29	0.067	0.35	1	0.92
Bap170	CG11902	3.99	0.067	0.35	1	0.92
Bap170	CG31224	3.76	0.067	0.35	1	0.92
Bap170	CG9705	3.43	0.067	0.35	1	0.92
Bap170	CG4360	3.31	0.067	0.35	1	0.92
Bap170	CG3313	3.2	0.067	0.35	1	0.92
Bap170	MED4	2.79	0.067	0.35	1	0.92
Bap170	CG4820	2.74	0.067	0.35	1	0.92
Bap170	CG8281	2.36	0.067	0.35	1	0.92
Bap170	kin17	2.32	0.067	0.35	1	0.92
Bap170	dalao	2.3	0.067	0.35	1	0.92
Bap170	CG7745	2.27	0.067	0.35	1	0.92
Bap170	CG6907	2.25	0.067	0.35	1	0.92
Bap170	az2	2.14	0.067	0.35	1	0.92
Bap170	MED17	1.83	0.067	0.35	1	0.92
Bap170	dbr	1.81	0.067	0.35	1	0.92
Bap170	Fen1	1.81	0.067	0.35	1	0.92
Bap170	Brf	1.76	0.067	0.35	1	0.92
Bap170	CG3281	1.75	0.067	0.35	1	0.92
Bap170	CG10274	1.68	0.067	0.35	1	0.92
Bap170	Su(z)2	1.64	0.067	0.35	1	0.92
Bap170	hng1	1.62	0.067	0.35	1	0.92
Bap170	CG12768	1.38	0.067	0.35	1	0.92
Bap170	Set2	1.36	0.067	0.35	1	0.92
Bap170	Bx	1.36	0.067	0.35	1	0.92
Bap170	NfI	1.34	0.067	0.35	1	0.92
Bap170	nerfin-1	1.33	0.067	0.35	1	0.92
Bap170	CG12659	1.31	0.067	0.35	1	0.92
Bap170	CG3847	1.28	0.067	0.35	1	0.92
Opbp	Chi	4.8	0.081	0.05	0.0975900072948533	0.34
Opbp	CG1792	4.01	0.081	0.05	0.0975900072948533	0.34
Opbp	CG8281	3.92	0.081	0.05	0.0975900072948533	0.34
Opbp	CG4617	3.08	0.081	0.05	0.0975900072948533	0.34
Opbp	CTPsyn	2.91	0.081	0.05	0.0975900072948533	0.34
Opbp	Hr38	2.88	0.081	0.05	0.0975900072948533	0.34
Opbp	tef	2.81	0.081	0.05	0.0975900072948533	0.34
Opbp	caz	2.67	0.081	0.05	0.0975900072948533	0.34
Opbp	kin17	2.5	0.081	0.05	0.0975900072948533	0.34
Opbp	cbt	2.25	0.081	0.05	0.0975900072948533	0.34
Opbp	ftz-f1	2.11	0.081	0.05	0.0975900072948533	0.34
Opbp	Spt5	2.04	0.081	0.05	0.0975900072948533	0.34
Opbp	Bap170	2.03	0.081	0.05	0.0975900072948533	0.34
Opbp	CG6765	1.94	0.081	0.05	0.0975900072948533	0.34
Opbp	NfI	1.94	0.081	0.05	0.0975900072948533	0.34
Opbp	CG3847	1.88	0.081	0.05	0.0975900072948533	0.34
Opbp	hng1	1.86	0.081	0.05	0.0975900072948533	0.34
Opbp	CG15601	1.83	0.081	0.05	0.0975900072948533	0.34
Opbp	CG2129	1.79	0.081	0.05	0.0975900072948533	0.34
Opbp	CG1663	1.76	0.081	0.05	0.0975900072948533	0.34
Opbp	CG11560	1.73	0.081	0.05	0.0975900072948533	0.34
Opbp	CycH	1.73	0.081	0.05	0.0975900072948533	0.34
Opbp	jing	1.72	0.081	0.05	0.0975900072948533	0.34
Opbp	CkIIalpha-i1	1.72	0.081	0.05	0.0975900072948533	0.34
Opbp	CG2712	1.69	0.081	0.05	0.0975900072948533	0.34
Opbp	Plzf	1.68	0.081	0.05	0.0975900072948533	0.34
Opbp	ush	1.64	0.081	0.05	0.0975900072948533	0.34
Opbp	jumu	1.63	0.081	0.05	0.0975900072948533	0.34
Opbp	shn	1.6	0.081	0.05	0.0975900072948533	0.34
Opbp	ppl	1.6	0.081	0.05	0.0975900072948533	0.34
sced	Mes4	7.98	0.13	0.68	1	0.93
sced	gce	6.63	0.13	0.68	1	0.93
sced	ktub	5.59	0.13	0.68	1	0.93
sced	tara	4.03	0.13	0.68	1	0.93
sced	Lmpt	3.41	0.13	0.68	1	0.93
sced	mxc	3.4	0.13	0.68	1	0.93
sced	Notch	3.04	0.13	0.68	1	0.93
sced	Su(var)3-9	2.83	0.13	0.68	1	0.93
sced	CG30020	2.78	0.13	0.68	1	0.93
sced	egg	2.61	0.13	0.68	1	0.93
sced	CG34376	2.52	0.13	0.68	1	0.93
sced	CG4553	2.39	0.13	0.68	1	0.93
sced	CG5180	2.32	0.13	0.68	1	0.93
sced	ZnT49B	2.3	0.13	0.68	1	0.93
sced	fd68A	2.3	0.13	0.68	1	0.93
sced	E(z)	2.29	0.13	0.68	1	0.93
sced	CG31388	2.22	0.13	0.68	1	0.93
sced	Octbeta2R	2.2	0.13	0.68	1	0.93
sced	YL-1	2.07	0.13	0.68	1	0.93
sced	CG32982	2.01	0.13	0.68	1	0.93
sced	Rpb8	1.9	0.13	0.68	1	0.93
sced	CG15435	1.86	0.13	0.68	1	0.93
sced	bigmax	1.83	0.13	0.68	1	0.93
sced	CG3847	1.81	0.13	0.68	1	0.93
sced	CG8319	1.8	0.13	0.68	1	0.93
sced	CTCF	1.73	0.13	0.68	1	0.93
sced	CG13775	1.64	0.13	0.68	1	0.93
sced	CG45071	1.6	0.13	0.68	1	0.93
sced	Mrtf	1.54	0.13	0.68	1	0.93
sced	Zif	1.53	0.13	0.68	1	0.93
Dpit47	CG3847	5.61	0.131	0.89	1	0.27
Dpit47	MED25	5.34	0.131	0.89	1	0.27
Dpit47	Hmg-2	3.94	0.131	0.89	1	0.27
Dpit47	grau	3.93	0.131	0.89	1	0.27
Dpit47	Hr38	3.51	0.131	0.89	1	0.27
Dpit47	CG31224	3.3	0.131	0.89	1	0.27
Dpit47	CG2889	3.08	0.131	0.89	1	0.27
Dpit47	CG11317	2.79	0.131	0.89	1	0.27
Dpit47	CG32700	2.77	0.131	0.89	1	0.27
Dpit47	e(y)3	2.46	0.131	0.89	1	0.27
Dpit47	key	2.32	0.131	0.89	1	0.27
Dpit47	Bap55	2.29	0.131	0.89	1	0.27
Dpit47	CG1233	2.27	0.131	0.89	1	0.27
Dpit47	az2	2.24	0.131	0.89	1	0.27
Dpit47	Su(z)2	2.14	0.131	0.89	1	0.27
Dpit47	mxc	2.08	0.131	0.89	1	0.27
Dpit47	CG30020	2.05	0.131	0.89	1	0.27
Dpit47	ZnT49B	2.01	0.131	0.89	1	0.27
Dpit47	Scm	2	0.131	0.89	1	0.27
Dpit47	CG9948	1.98	0.131	0.89	1	0.27
Dpit47	CG7154	1.97	0.131	0.89	1	0.27
Dpit47	mip120	1.94	0.131	0.89	1	0.27
Dpit47	Lhr	1.88	0.131	0.89	1	0.27
Dpit47	Rabex-5	1.83	0.131	0.89	1	0.27
Dpit47	gce	1.71	0.131	0.89	1	0.27
Dpit47	Octbeta2R	1.69	0.131	0.89	1	0.27
Dpit47	her	1.69	0.131	0.89	1	0.27
Dpit47	stc	1.62	0.131	0.89	1	0.27
Dpit47	ftz-f1	1.58	0.131	0.89	1	0.27
Dpit47	Fen1	1.51	0.131	0.89	1	0.27
Hsepi	TfIIEalpha	5.33	0.114	0.2	0.124034734589208	0.08
Hsepi	Meics	5.1	0.114	0.2	0.124034734589208	0.08
Hsepi	nerfin-1	2.89	0.114	0.2	0.124034734589208	0.08
Hsepi	Su(H)	2.76	0.114	0.2	0.124034734589208	0.08
Hsepi	CG4553	2.72	0.114	0.2	0.124034734589208	0.08
Hsepi	CG10321	2.57	0.114	0.2	0.124034734589208	0.08
Hsepi	Ravus	2.48	0.114	0.2	0.124034734589208	0.08
Hsepi	CG34376	2.44	0.114	0.2	0.124034734589208	0.08
Hsepi	hng1	2.33	0.114	0.2	0.124034734589208	0.08
Hsepi	CG10147	2.3	0.114	0.2	0.124034734589208	0.08
Hsepi	Bap55	2.27	0.114	0.2	0.124034734589208	0.08
Hsepi	TfIIFbeta	2.2	0.114	0.2	0.124034734589208	0.08
Hsepi	Tusp	1.94	0.114	0.2	0.124034734589208	0.08
Hsepi	tef	1.86	0.114	0.2	0.124034734589208	0.08
Hsepi	CG13624	1.79	0.114	0.2	0.124034734589208	0.08
Hsepi	yem	1.78	0.114	0.2	0.124034734589208	0.08
Hsepi	CG8216	1.76	0.114	0.2	0.124034734589208	0.08
Hsepi	Sap30	1.74	0.114	0.2	0.124034734589208	0.08
Hsepi	mld	1.68	0.114	0.2	0.124034734589208	0.08
Hsepi	TH1	1.66	0.114	0.2	0.124034734589208	0.08
Hsepi	CG12768	1.62	0.114	0.2	0.124034734589208	0.08
Hsepi	Rbf	1.61	0.114	0.2	0.124034734589208	0.08
Hsepi	sba	1.59	0.114	0.2	0.124034734589208	0.08
Hsepi	CG1024	1.57	0.114	0.2	0.124034734589208	0.08
Hsepi	CG12769	1.55	0.114	0.2	0.124034734589208	0.08
Hsepi	CG1663	1.49	0.114	0.2	0.124034734589208	0.08
Hsepi	tna	1.49	0.114	0.2	0.124034734589208	0.08
Hsepi	CG11902	1.47	0.114	0.2	0.124034734589208	0.08
Hsepi	ush	1.44	0.114	0.2	0.124034734589208	0.08
Hsepi	NfI	1.43	0.114	0.2	0.124034734589208	0.08
CG17266	CG4936	4.47	0.091	-0.1	0.2	0.55
CG17266	CG5196	4.26	0.091	-0.1	0.2	0.55
CG17266	ush	3.78	0.091	-0.1	0.2	0.55
CG17266	NfI	3.52	0.091	-0.1	0.2	0.55
CG17266	l(3)73Ah	3.51	0.091	-0.1	0.2	0.55
CG17266	Plzf	2.82	0.091	-0.1	0.2	0.55
CG17266	CG11414	2.79	0.091	-0.1	0.2	0.55
CG17266	Dad	2.76	0.091	-0.1	0.2	0.55
CG17266	CG8314	2.6	0.091	-0.1	0.2	0.55
CG17266	pita	2.51	0.091	-0.1	0.2	0.55
CG17266	Aef1	2.51	0.091	-0.1	0.2	0.55
CG17266	CG8159	2.47	0.091	-0.1	0.2	0.55
CG17266	stc	2.36	0.091	-0.1	0.2	0.55
CG17266	CG15435	2.35	0.091	-0.1	0.2	0.55
CG17266	Atu	2.34	0.091	-0.1	0.2	0.55
CG17266	l(3)mbt	2.24	0.091	-0.1	0.2	0.55
CG17266	Nf-YA	2.02	0.091	-0.1	0.2	0.55
CG17266	CG13775	2.02	0.091	-0.1	0.2	0.55
CG17266	jing	2	0.091	-0.1	0.2	0.55
CG17266	CG14117	1.9	0.091	-0.1	0.2	0.55
CG17266	CG6254	1.83	0.091	-0.1	0.2	0.55
CG17266	CG44002	1.77	0.091	-0.1	0.2	0.55
CG17266	bon	1.72	0.091	-0.1	0.2	0.55
CG17266	CG9705	1.71	0.091	-0.1	0.2	0.55
CG17266	gce	1.7	0.091	-0.1	0.2	0.55
CG17266	HP1b	1.64	0.091	-0.1	0.2	0.55
CG17266	CrebA	1.51	0.091	-0.1	0.2	0.55
CG17266	MBD-R2	1.49	0.091	-0.1	0.2	0.55
CG17266	CR43670	1.42	0.091	-0.1	0.2	0.55
CG17266	CG7518	1.39	0.091	-0.1	0.2	0.55
CG9422	CG14711	9.38	0.157	0.73	0.654653670707977	0.54
CG9422	fd68A	7.13	0.157	0.73	0.654653670707977	0.54
CG9422	Lpt	7.01	0.157	0.73	0.654653670707977	0.54
CG9422	crm	5.98	0.157	0.73	0.654653670707977	0.54
CG9422	Spt3	4.98	0.157	0.73	0.654653670707977	0.54
CG9422	Ssrp	4.94	0.157	0.73	0.654653670707977	0.54
CG9422	NC2alpha	4.77	0.157	0.73	0.654653670707977	0.54
CG9422	CG1024	4.1	0.157	0.73	0.654653670707977	0.54
CG9422	CG5180	3.9	0.157	0.73	0.654653670707977	0.54
CG9422	CG11398	3.11	0.157	0.73	0.654653670707977	0.54
CG9422	mor	3.1	0.157	0.73	0.654653670707977	0.54
CG9422	CG15601	3.05	0.157	0.73	0.654653670707977	0.54
CG9422	Blimp-1	2.87	0.157	0.73	0.654653670707977	0.54
CG9422	CG10904	2.71	0.157	0.73	0.654653670707977	0.54
CG9422	Taf2	2.71	0.157	0.73	0.654653670707977	0.54
CG9422	Chrac-16	2.6	0.157	0.73	0.654653670707977	0.54
CG9422	Sry-delta	2.58	0.157	0.73	0.654653670707977	0.54
CG9422	e(y)3	2.54	0.157	0.73	0.654653670707977	0.54
CG9422	CR43670	2.53	0.157	0.73	0.654653670707977	0.54
CG9422	CG10631	2.47	0.157	0.73	0.654653670707977	0.54
CG9422	CG17361	2.41	0.157	0.73	0.654653670707977	0.54
CG9422	MED15	2.37	0.157	0.73	0.654653670707977	0.54
CG9422	her	2.31	0.157	0.73	0.654653670707977	0.54
CG9422	ssp	2.24	0.157	0.73	0.654653670707977	0.54
CG9422	bon	2.23	0.157	0.73	0.654653670707977	0.54
CG9422	esn	2.19	0.157	0.73	0.654653670707977	0.54
CG9422	CG17802	2.12	0.157	0.73	0.654653670707977	0.54
CG9422	CG12942	2.12	0.157	0.73	0.654653670707977	0.54
CG9422	CG31365	2.07	0.157	0.73	0.654653670707977	0.54
CG9422	Hr38	2.06	0.157	0.73	0.654653670707977	0.54
Epac	CG6765	6.29	0.194	0.43	0.683130051063973	0.47
Epac	Aef1	3.63	0.194	0.43	0.683130051063973	0.47
Epac	NELF-B	3.39	0.194	0.43	0.683130051063973	0.47
Epac	Mef2	3.37	0.194	0.43	0.683130051063973	0.47
Epac	CG18265	3.28	0.194	0.43	0.683130051063973	0.47
Epac	CG44247	2.98	0.194	0.43	0.683130051063973	0.47
Epac	Ssrp	2.5	0.194	0.43	0.683130051063973	0.47
Epac	Usf	2.43	0.194	0.43	0.683130051063973	0.47
Epac	sima	2.41	0.194	0.43	0.683130051063973	0.47
Epac	CG17802	2.37	0.194	0.43	0.683130051063973	0.47
Epac	CG30403	2.19	0.194	0.43	0.683130051063973	0.47
Epac	ecd	2.12	0.194	0.43	0.683130051063973	0.47
Epac	CG11456	2.07	0.194	0.43	0.683130051063973	0.47
Epac	CG14117	2.01	0.194	0.43	0.683130051063973	0.47
Epac	CkIIalpha-i1	2	0.194	0.43	0.683130051063973	0.47
Epac	dwg	1.92	0.194	0.43	0.683130051063973	0.47
Epac	CG34376	1.8	0.194	0.43	0.683130051063973	0.47
Epac	Trl	1.78	0.194	0.43	0.683130051063973	0.47
Epac	CTCF	1.78	0.194	0.43	0.683130051063973	0.47
Epac	CG8216	1.76	0.194	0.43	0.683130051063973	0.47
Epac	MED17	1.72	0.194	0.43	0.683130051063973	0.47
Epac	schlank	1.72	0.194	0.43	0.683130051063973	0.47
Epac	CG16863	1.72	0.194	0.43	0.683130051063973	0.47
Epac	Set2	1.7	0.194	0.43	0.683130051063973	0.47
Epac	CG11247	1.69	0.194	0.43	0.683130051063973	0.47
Epac	E2f2	1.66	0.194	0.43	0.683130051063973	0.47
Epac	mxc	1.65	0.194	0.43	0.683130051063973	0.47
Epac	CG33213	1.63	0.194	0.43	0.683130051063973	0.47
Epac	sba	1.61	0.194	0.43	0.683130051063973	0.47
Epac	Sap30	1.6	0.194	0.43	0.683130051063973	0.47
CG15236	schlank	3.98	0.517	0.31	0.423659272868162	0.31
CG15236	CG8216	3.69	0.517	0.31	0.423659272868162	0.31
CG15236	CG2202	3.53	0.517	0.31	0.423659272868162	0.31
CG15236	CG11560	3.22	0.517	0.31	0.423659272868162	0.31
CG15236	fu2	3.15	0.517	0.31	0.423659272868162	0.31
CG15236	CG7987	2.86	0.517	0.31	0.423659272868162	0.31
CG15236	Asciz	2.81	0.517	0.31	0.423659272868162	0.31
CG15236	CG18265	2.78	0.517	0.31	0.423659272868162	0.31
CG15236	CG10979	2.78	0.517	0.31	0.423659272868162	0.31
CG15236	Mtp	2.59	0.517	0.31	0.423659272868162	0.31
CG15236	CG17802	2.44	0.517	0.31	0.423659272868162	0.31
CG15236	CG8950	2.43	0.517	0.31	0.423659272868162	0.31
CG15236	CG32700	2.34	0.517	0.31	0.423659272868162	0.31
CG15236	E2f2	2.25	0.517	0.31	0.423659272868162	0.31
CG15236	NfI	2.25	0.517	0.31	0.423659272868162	0.31
CG15236	CG12299	2.14	0.517	0.31	0.423659272868162	0.31
CG15236	Aef1	2.14	0.517	0.31	0.423659272868162	0.31
CG15236	CG4936	2.12	0.517	0.31	0.423659272868162	0.31
CG15236	CG14438	2.01	0.517	0.31	0.423659272868162	0.31
CG15236	CG6683	1.96	0.517	0.31	0.423659272868162	0.31
CG15236	CG10565	1.96	0.517	0.31	0.423659272868162	0.31
CG15236	CG6686	1.91	0.517	0.31	0.423659272868162	0.31
CG15236	CG8145	1.9	0.517	0.31	0.423659272868162	0.31
CG15236	CG3909	1.78	0.517	0.31	0.423659272868162	0.31
CG15236	CG14441	1.77	0.517	0.31	0.423659272868162	0.31
CG15236	CG12267	1.77	0.517	0.31	0.423659272868162	0.31
CG15236	l(3)73Ah	1.75	0.517	0.31	0.423659272868162	0.31
CG15236	Sap30	1.74	0.517	0.31	0.423659272868162	0.31
CG15236	CHES-1-like	1.73	0.517	0.31	0.423659272868162	0.31
CG15236	CG5033	1.67	0.517	0.31	0.423659272868162	0.31
coro	CG7154	4.7	0.183	0.4	0.683130051063973	0.41
coro	CG12942	4.04	0.183	0.4	0.683130051063973	0.41
coro	ush	3.93	0.183	0.4	0.683130051063973	0.41
coro	MRG15	2.86	0.183	0.4	0.683130051063973	0.41
coro	CG18265	2.74	0.183	0.4	0.683130051063973	0.41
coro	CG6276	2.66	0.183	0.4	0.683130051063973	0.41
coro	Nf-YA	2.58	0.183	0.4	0.683130051063973	0.41
coro	Ssl1	2.52	0.183	0.4	0.683130051063973	0.41
coro	Hmg-2	2.5	0.183	0.4	0.683130051063973	0.41
coro	Bap170	2.23	0.183	0.4	0.683130051063973	0.41
coro	Nf-YC	2.19	0.183	0.4	0.683130051063973	0.41
coro	CG9799	2.13	0.183	0.4	0.683130051063973	0.41
coro	Met	2.13	0.183	0.4	0.683130051063973	0.41
coro	CG31224	2.09	0.183	0.4	0.683130051063973	0.41
coro	Su(var)3-9	1.96	0.183	0.4	0.683130051063973	0.41
coro	CG6272	1.9	0.183	0.4	0.683130051063973	0.41
coro	CG3313	1.89	0.183	0.4	0.683130051063973	0.41
coro	CG2875	1.84	0.183	0.4	0.683130051063973	0.41
coro	Kdm2	1.75	0.183	0.4	0.683130051063973	0.41
coro	CrebA	1.74	0.183	0.4	0.683130051063973	0.41
coro	CG15601	1.71	0.183	0.4	0.683130051063973	0.41
coro	nvy	1.7	0.183	0.4	0.683130051063973	0.41
coro	dwg	1.69	0.183	0.4	0.683130051063973	0.41
coro	E(z)	1.69	0.183	0.4	0.683130051063973	0.41
coro	CG2889	1.68	0.183	0.4	0.683130051063973	0.41
coro	shn	1.67	0.183	0.4	0.683130051063973	0.41
coro	CG7928	1.61	0.183	0.4	0.683130051063973	0.41
coro	CG14438	1.59	0.183	0.4	0.683130051063973	0.41
coro	CG18262	1.58	0.183	0.4	0.683130051063973	0.41
coro	kin17	1.57	0.183	0.4	0.683130051063973	0.41
Spn42Da	dalao	7.82	0.108	0.29	0.53748384988657	0.68
Spn42Da	NfI	6.14	0.108	0.29	0.53748384988657	0.68
Spn42Da	CG9948	5.68	0.108	0.29	0.53748384988657	0.68
Spn42Da	CG9776	5.01	0.108	0.29	0.53748384988657	0.68
Spn42Da	CG10979	4.9	0.108	0.29	0.53748384988657	0.68
Spn42Da	achi	4.06	0.108	0.29	0.53748384988657	0.68
Spn42Da	CG14710	3.95	0.108	0.29	0.53748384988657	0.68
Spn42Da	CG31224	3.44	0.108	0.29	0.53748384988657	0.68
Spn42Da	Blimp-1	3.36	0.108	0.29	0.53748384988657	0.68
Spn42Da	fd68A	3.13	0.108	0.29	0.53748384988657	0.68
Spn42Da	ppl	2.95	0.108	0.29	0.53748384988657	0.68
Spn42Da	CG3909	2.94	0.108	0.29	0.53748384988657	0.68
Spn42Da	Bap170	2.94	0.108	0.29	0.53748384988657	0.68
Spn42Da	CG34376	2.69	0.108	0.29	0.53748384988657	0.68
Spn42Da	CG3313	2.68	0.108	0.29	0.53748384988657	0.68
Spn42Da	CG3407	2.59	0.108	0.29	0.53748384988657	0.68
Spn42Da	Su(z)12	2.29	0.108	0.29	0.53748384988657	0.68
Spn42Da	Eip93F	2.22	0.108	0.29	0.53748384988657	0.68
Spn42Da	Pc	2.12	0.108	0.29	0.53748384988657	0.68
Spn42Da	Iswi	2.05	0.108	0.29	0.53748384988657	0.68
Spn42Da	cbt	2.01	0.108	0.29	0.53748384988657	0.68
Spn42Da	CG15435	1.99	0.108	0.29	0.53748384988657	0.68
Spn42Da	MED17	1.9	0.108	0.29	0.53748384988657	0.68
Spn42Da	CG10949	1.87	0.108	0.29	0.53748384988657	0.68
Spn42Da	CG4570	1.86	0.108	0.29	0.53748384988657	0.68
Spn42Da	Nf-YC	1.82	0.108	0.29	0.53748384988657	0.68
Spn42Da	CG14438	1.8	0.108	0.29	0.53748384988657	0.68
Spn42Da	CG12236	1.78	0.108	0.29	0.53748384988657	0.68
Spn42Da	Atu	1.74	0.108	0.29	0.53748384988657	0.68
Spn42Da	Su(z)2	1.71	0.108	0.29	0.53748384988657	0.68
CG30158	Su(var)3-9	6.54	0.335	0.23	0.382970843102535	0.71
CG30158	CG12942	4.65	0.335	0.23	0.382970843102535	0.71
CG30158	CG31388	4.23	0.335	0.23	0.382970843102535	0.71
CG30158	ph-p	3.87	0.335	0.23	0.382970843102535	0.71
CG30158	CG11398	2.92	0.335	0.23	0.382970843102535	0.71
CG30158	CG11902	2.55	0.335	0.23	0.382970843102535	0.71
CG30158	mor	2.54	0.335	0.23	0.382970843102535	0.71
CG30158	CG15435	2.45	0.335	0.23	0.382970843102535	0.71
CG30158	jumu	2.2	0.335	0.23	0.382970843102535	0.71
CG30158	Brd8	2.17	0.335	0.23	0.382970843102535	0.71
CG30158	key	2.07	0.335	0.23	0.382970843102535	0.71
CG30158	CG7154	2.05	0.335	0.23	0.382970843102535	0.71
CG30158	CG13894	1.99	0.335	0.23	0.382970843102535	0.71
CG30158	msl-3	1.88	0.335	0.23	0.382970843102535	0.71
CG30158	Cdk8	1.84	0.335	0.23	0.382970843102535	0.71
CG30158	CG10321	1.81	0.335	0.23	0.382970843102535	0.71
CG30158	CG7368	1.78	0.335	0.23	0.382970843102535	0.71
CG30158	NfI	1.76	0.335	0.23	0.382970843102535	0.71
CG30158	Spt5	1.76	0.335	0.23	0.382970843102535	0.71
CG30158	fd68A	1.75	0.335	0.23	0.382970843102535	0.71
CG30158	CG4707	1.73	0.335	0.23	0.382970843102535	0.71
CG30158	CG7987	1.63	0.335	0.23	0.382970843102535	0.71
CG30158	CG2875	1.56	0.335	0.23	0.382970843102535	0.71
CG30158	CG31365	1.55	0.335	0.23	0.382970843102535	0.71
CG30158	row	1.5	0.335	0.23	0.382970843102535	0.71
CG30158	CG11317	1.46	0.335	0.23	0.382970843102535	0.71
CG30158	CrebA	1.45	0.335	0.23	0.382970843102535	0.71
CG30158	CG10366	1.45	0.335	0.23	0.382970843102535	0.71
CG30158	CG15011	1.44	0.335	0.23	0.382970843102535	0.71
CG30158	l(3)mbt	1.43	0.335	0.23	0.382970843102535	0.71
CG3358	phol	6.35	0.075	0.36	0.447213595499958	0.62
CG3358	kin17	5.71	0.075	0.36	0.447213595499958	0.62
CG3358	achi	5.35	0.075	0.36	0.447213595499958	0.62
CG3358	fu2	5.27	0.075	0.36	0.447213595499958	0.62
CG3358	CG12299	4.98	0.075	0.36	0.447213595499958	0.62
CG3358	MESR4	4.98	0.075	0.36	0.447213595499958	0.62
CG3358	CG4617	4.4	0.075	0.36	0.447213595499958	0.62
CG3358	wek	4.15	0.075	0.36	0.447213595499958	0.62
CG3358	CG10366	3.41	0.075	0.36	0.447213595499958	0.62
CG3358	Pbp45	3.07	0.075	0.36	0.447213595499958	0.62
CG3358	Sap30	2.92	0.075	0.36	0.447213595499958	0.62
CG3358	ttk	2.61	0.075	0.36	0.447213595499958	0.62
CG3358	Dip2	2.51	0.075	0.36	0.447213595499958	0.62
CG3358	key	2.48	0.075	0.36	0.447213595499958	0.62
CG3358	CG14200	2.48	0.075	0.36	0.447213595499958	0.62
CG3358	Asciz	2.45	0.075	0.36	0.447213595499958	0.62
CG3358	mxc	2.44	0.075	0.36	0.447213595499958	0.62
CG3358	Nf-YA	2.42	0.075	0.36	0.447213595499958	0.62
CG3358	CG2875	2.41	0.075	0.36	0.447213595499958	0.62
CG3358	l(3)73Ah	2.33	0.075	0.36	0.447213595499958	0.62
CG3358	Elp3	2.31	0.075	0.36	0.447213595499958	0.62
CG3358	CG6254	2.27	0.075	0.36	0.447213595499958	0.62
CG3358	CG4707	2.2	0.075	0.36	0.447213595499958	0.62
CG3358	CG3919	2.12	0.075	0.36	0.447213595499958	0.62
CG3358	CG10959	2.07	0.075	0.36	0.447213595499958	0.62
CG3358	CG7987	2.02	0.075	0.36	0.447213595499958	0.62
CG3358	sima	1.93	0.075	0.36	0.447213595499958	0.62
CG3358	CG9305	1.92	0.075	0.36	0.447213595499958	0.62
CG3358	mip120	1.88	0.075	0.36	0.447213595499958	0.62
CG3358	CG8159	1.78	0.075	0.36	0.447213595499958	0.62
mim	CG31441	3.86	0.163	0.3	0.53748384988657	0.52
mim	CG12744	3.76	0.163	0.3	0.53748384988657	0.52
mim	CG1233	3.28	0.163	0.3	0.53748384988657	0.52
mim	Sap30	3.27	0.163	0.3	0.53748384988657	0.52
mim	Rbf	3.13	0.163	0.3	0.53748384988657	0.52
mim	Xbp1	3.03	0.163	0.3	0.53748384988657	0.52
mim	bigmax	2.84	0.163	0.3	0.53748384988657	0.52
mim	CG3281	2.55	0.163	0.3	0.53748384988657	0.52
mim	CG17359	2.19	0.163	0.3	0.53748384988657	0.52
mim	Pbp45	2.15	0.163	0.3	0.53748384988657	0.52
mim	CG11247	2.14	0.163	0.3	0.53748384988657	0.52
mim	stwl	2.05	0.163	0.3	0.53748384988657	0.52
mim	CG34376	2.02	0.163	0.3	0.53748384988657	0.52
mim	CG4707	1.99	0.163	0.3	0.53748384988657	0.52
mim	CG6808	1.94	0.163	0.3	0.53748384988657	0.52
mim	Trf	1.92	0.163	0.3	0.53748384988657	0.52
mim	Plzf	1.88	0.163	0.3	0.53748384988657	0.52
mim	ERR	1.85	0.163	0.3	0.53748384988657	0.52
mim	ranshi	1.78	0.163	0.3	0.53748384988657	0.52
mim	Su(var)3-7	1.78	0.163	0.3	0.53748384988657	0.52
mim	Dh44-R2	1.75	0.163	0.3	0.53748384988657	0.52
mim	CG10274	1.73	0.163	0.3	0.53748384988657	0.52
mim	Rpb8	1.67	0.163	0.3	0.53748384988657	0.52
mim	Su(z)2	1.64	0.163	0.3	0.53748384988657	0.52
mim	shn	1.62	0.163	0.3	0.53748384988657	0.52
mim	CG11398	1.6	0.163	0.3	0.53748384988657	0.52
mim	Chrac-16	1.59	0.163	0.3	0.53748384988657	0.52
mim	hng3	1.58	0.163	0.3	0.53748384988657	0.52
mim	ppl	1.54	0.163	0.3	0.53748384988657	0.52
mim	achi	1.53	0.163	0.3	0.53748384988657	0.52
CG30156	stwl	3.87	0.081	-0.48	0.2	0.23
CG30156	CG4820	3.85	0.081	-0.48	0.2	0.23
CG30156	CG12236	3.18	0.081	-0.48	0.2	0.23
CG30156	Rabex-5	3.17	0.081	-0.48	0.2	0.23
CG30156	CG7368	2.98	0.081	-0.48	0.2	0.23
CG30156	CG1233	2.96	0.081	-0.48	0.2	0.23
CG30156	Brd8	2.96	0.081	-0.48	0.2	0.23
CG30156	Bx	2.91	0.081	-0.48	0.2	0.23
CG30156	CG31365	2.9	0.081	-0.48	0.2	0.23
CG30156	E(z)	2.78	0.081	-0.48	0.2	0.23
CG30156	Met	2.69	0.081	-0.48	0.2	0.23
CG30156	MESR4	2.31	0.081	-0.48	0.2	0.23
CG30156	Su(H)	2.3	0.081	-0.48	0.2	0.23
CG30156	CG8216	2.26	0.081	-0.48	0.2	0.23
CG30156	Notch	2.21	0.081	-0.48	0.2	0.23
CG30156	fu2	2.11	0.081	-0.48	0.2	0.23
CG30156	Hr39	2.06	0.081	-0.48	0.2	0.23
CG30156	stc	1.91	0.081	-0.48	0.2	0.23
CG30156	phol	1.84	0.081	-0.48	0.2	0.23
CG30156	nvy	1.77	0.081	-0.48	0.2	0.23
CG30156	CG11247	1.76	0.081	-0.48	0.2	0.23
CG30156	CG8281	1.74	0.081	-0.48	0.2	0.23
CG30156	CG10669	1.69	0.081	-0.48	0.2	0.23
CG30156	az2	1.69	0.081	-0.48	0.2	0.23
CG30156	CG4936	1.68	0.081	-0.48	0.2	0.23
CG30156	Dad	1.64	0.081	-0.48	0.2	0.23
CG30156	achi	1.63	0.081	-0.48	0.2	0.23
CG30156	Set2	1.62	0.081	-0.48	0.2	0.23
CG30156	p53	1.6	0.081	-0.48	0.2	0.23
CG30156	CG6686	1.57	0.081	-0.48	0.2	0.23
Tsp42Ee	CG4617	5.52	0.241	0.66	1	0.58
Tsp42Ee	TFAM	5.08	0.241	0.66	1	0.58
Tsp42Ee	mor	4.72	0.241	0.66	1	0.58
Tsp42Ee	MRG15	4.08	0.241	0.66	1	0.58
Tsp42Ee	Asciz	3.87	0.241	0.66	1	0.58
Tsp42Ee	CG15601	3.68	0.241	0.66	1	0.58
Tsp42Ee	tara	3.53	0.241	0.66	1	0.58
Tsp42Ee	Scm	3.49	0.241	0.66	1	0.58
Tsp42Ee	e(y)1	3.29	0.241	0.66	1	0.58
Tsp42Ee	Su(var)2-HP2	3.25	0.241	0.66	1	0.58
Tsp42Ee	phol	3.09	0.241	0.66	1	0.58
Tsp42Ee	MBD-R2	3.05	0.241	0.66	1	0.58
Tsp42Ee	key	3.04	0.241	0.66	1	0.58
Tsp42Ee	ADD1	3.01	0.241	0.66	1	0.58
Tsp42Ee	ph-p	3	0.241	0.66	1	0.58
Tsp42Ee	CG5180	2.83	0.241	0.66	1	0.58
Tsp42Ee	CG8765	2.82	0.241	0.66	1	0.58
Tsp42Ee	NC2alpha	2.77	0.241	0.66	1	0.58
Tsp42Ee	Taf1	2.71	0.241	0.66	1	0.58
Tsp42Ee	bigmax	2.6	0.241	0.66	1	0.58
Tsp42Ee	Taf2	2.5	0.241	0.66	1	0.58
Tsp42Ee	Crc	2.41	0.241	0.66	1	0.58
Tsp42Ee	cbt	2.38	0.241	0.66	1	0.58
Tsp42Ee	CG7818	2.36	0.241	0.66	1	0.58
Tsp42Ee	egg	2.27	0.241	0.66	1	0.58
Tsp42Ee	Zif	2.22	0.241	0.66	1	0.58
Tsp42Ee	stck	2.15	0.241	0.66	1	0.58
Tsp42Ee	CG34376	2.11	0.241	0.66	1	0.58
Tsp42Ee	Tusp	2.08	0.241	0.66	1	0.58
Tsp42Ee	CG14200	2.08	0.241	0.66	1	0.58
Tsp42Ef	NELF-B	9.02	0.429	0.18	0.2	0.12
Tsp42Ef	Su(var)2-HP2	6.4	0.429	0.18	0.2	0.12
Tsp42Ef	Trf	5.75	0.429	0.18	0.2	0.12
Tsp42Ef	tara	5.63	0.429	0.18	0.2	0.12
Tsp42Ef	Mat1	4.79	0.429	0.18	0.2	0.12
Tsp42Ef	Nf-YA	4.56	0.429	0.18	0.2	0.12
Tsp42Ef	MED27	4.33	0.429	0.18	0.2	0.12
Tsp42Ef	CG12236	4.06	0.429	0.18	0.2	0.12
Tsp42Ef	CG18265	3.77	0.429	0.18	0.2	0.12
Tsp42Ef	ssp	3.49	0.429	0.18	0.2	0.12
Tsp42Ef	Kdm4A	2.96	0.429	0.18	0.2	0.12
Tsp42Ef	Tusp	2.93	0.429	0.18	0.2	0.12
Tsp42Ef	CG45071	2.67	0.429	0.18	0.2	0.12
Tsp42Ef	Met	2.52	0.429	0.18	0.2	0.12
Tsp42Ef	jing	2.27	0.429	0.18	0.2	0.12
Tsp42Ef	Spt5	2.26	0.429	0.18	0.2	0.12
Tsp42Ef	CG34376	2.25	0.429	0.18	0.2	0.12
Tsp42Ef	HP1b	2.11	0.429	0.18	0.2	0.12
Tsp42Ef	CG17802	2.04	0.429	0.18	0.2	0.12
Tsp42Ef	Nf-YC	1.97	0.429	0.18	0.2	0.12
Tsp42Ef	Mtp	1.91	0.429	0.18	0.2	0.12
Tsp42Ef	CG13775	1.89	0.429	0.18	0.2	0.12
Tsp42Ef	l(3)73Ah	1.88	0.429	0.18	0.2	0.12
Tsp42Ef	Dif	1.85	0.429	0.18	0.2	0.12
Tsp42Ef	MED30	1.78	0.429	0.18	0.2	0.12
Tsp42Ef	CG4553	1.75	0.429	0.18	0.2	0.12
Tsp42Ef	NfI	1.73	0.429	0.18	0.2	0.12
Tsp42Ef	CG6272	1.73	0.429	0.18	0.2	0.12
Tsp42Ef	nerfin-1	1.64	0.429	0.18	0.2	0.12
Tsp42Ef	CG17361	1.64	0.429	0.18	0.2	0.12
CG33914	Rbsn-5	10.16	0.044	0.67	1	0.99
CG33914	CG10274	6.18	0.044	0.67	1	0.99
CG33914	stc	3.7	0.044	0.67	1	0.99
CG33914	CG3313	3.12	0.044	0.67	1	0.99
CG33914	NfI	2.94	0.044	0.67	1	0.99
CG33914	mld	2.88	0.044	0.67	1	0.99
CG33914	CG1792	2.84	0.044	0.67	1	0.99
CG33914	MED17	2.69	0.044	0.67	1	0.99
CG33914	Met	2.53	0.044	0.67	1	0.99
CG33914	Ssl1	2.48	0.044	0.67	1	0.99
CG33914	Sry-delta	2.43	0.044	0.67	1	0.99
CG33914	Aef1	2.43	0.044	0.67	1	0.99
CG33914	Kdm2	2.42	0.044	0.67	1	0.99
CG33914	egg	2.41	0.044	0.67	1	0.99
CG33914	pzg	2.16	0.044	0.67	1	0.99
CG33914	mamo	2.15	0.044	0.67	1	0.99
CG33914	CG34376	2.13	0.044	0.67	1	0.99
CG33914	Meics	2.11	0.044	0.67	1	0.99
CG33914	CG9948	2.08	0.044	0.67	1	0.99
CG33914	NC2beta	2.06	0.044	0.67	1	0.99
CG33914	Pcl	1.99	0.044	0.67	1	0.99
CG33914	CG11414	1.99	0.044	0.67	1	0.99
CG33914	ttk	1.98	0.044	0.67	1	0.99
CG33914	Eip93F	1.92	0.044	0.67	1	0.99
CG33914	CG5196	1.92	0.044	0.67	1	0.99
CG33914	CG13624	1.91	0.044	0.67	1	0.99
CG33914	CG7518	1.89	0.044	0.67	1	0.99
CG33914	Hmg-2	1.88	0.044	0.67	1	0.99
CG33914	Atf-2	1.87	0.044	0.67	1	0.99
CG33914	CG2889	1.86	0.044	0.67	1	0.99
CR12842	CG30403	6.5	0.062	0.28	0.149071198499986	0.1
CR12842	Bap55	3.32	0.062	0.28	0.149071198499986	0.1
CR12842	CG12659	3.04	0.062	0.28	0.149071198499986	0.1
CR12842	CG1663	2.97	0.062	0.28	0.149071198499986	0.1
CR12842	Taf8	2.96	0.062	0.28	0.149071198499986	0.1
CR12842	MED30	2.96	0.062	0.28	0.149071198499986	0.1
CR12842	CG14667	2.8	0.062	0.28	0.149071198499986	0.1
CR12842	phol	2.61	0.062	0.28	0.149071198499986	0.1
CR12842	Brf	2.59	0.062	0.28	0.149071198499986	0.1
CR12842	kin17	2.58	0.062	0.28	0.149071198499986	0.1
CR12842	CG9705	2.43	0.062	0.28	0.149071198499986	0.1
CR12842	mld	2.09	0.062	0.28	0.149071198499986	0.1
CR12842	CG7987	2.03	0.062	0.28	0.149071198499986	0.1
CR12842	Lmpt	1.97	0.062	0.28	0.149071198499986	0.1
CR12842	MED27	1.85	0.062	0.28	0.149071198499986	0.1
CR12842	Dh44-R2	1.85	0.062	0.28	0.149071198499986	0.1
CR12842	nvy	1.78	0.062	0.28	0.149071198499986	0.1
CR12842	Lhr	1.69	0.062	0.28	0.149071198499986	0.1
CR12842	hng1	1.69	0.062	0.28	0.149071198499986	0.1
CR12842	row	1.66	0.062	0.28	0.149071198499986	0.1
CR12842	CG6163	1.56	0.062	0.28	0.149071198499986	0.1
CR12842	ush	1.5	0.062	0.28	0.149071198499986	0.1
CR12842	Met	1.46	0.062	0.28	0.149071198499986	0.1
CR12842	CG7745	1.44	0.062	0.28	0.149071198499986	0.1
CR12842	CG1233	1.44	0.062	0.28	0.149071198499986	0.1
CR12842	CG4360	1.43	0.062	0.28	0.149071198499986	0.1
CR12842	grau	1.38	0.062	0.28	0.149071198499986	0.1
CR12842	CG14441	1.37	0.062	0.28	0.149071198499986	0.1
CR12842	dalao	1.35	0.062	0.28	0.149071198499986	0.1
CR12842	CG10979	1.35	0.062	0.28	0.149071198499986	0.1
Tsp42En	CG9776	4.39	0.08	0.36	0.53748384988657	0.55
Tsp42En	Su(var)3-7	3.99	0.08	0.36	0.53748384988657	0.55
Tsp42En	jing	3.74	0.08	0.36	0.53748384988657	0.55
Tsp42En	crm	3.45	0.08	0.36	0.53748384988657	0.55
Tsp42En	CG2889	2.11	0.08	0.36	0.53748384988657	0.55
Tsp42En	NELF-B	2.01	0.08	0.36	0.53748384988657	0.55
Tsp42En	ranshi	1.91	0.08	0.36	0.53748384988657	0.55
Tsp42En	CG11906	1.85	0.08	0.36	0.53748384988657	0.55
Tsp42En	CG8924	1.82	0.08	0.36	0.53748384988657	0.55
Tsp42En	CG3838	1.77	0.08	0.36	0.53748384988657	0.55
Tsp42En	Mat1	1.71	0.08	0.36	0.53748384988657	0.55
Tsp42En	TfIIEalpha	1.7	0.08	0.36	0.53748384988657	0.55
Tsp42En	CG4424	1.62	0.08	0.36	0.53748384988657	0.55
Tsp42En	Mio	1.6	0.08	0.36	0.53748384988657	0.55
Tsp42En	Dip2	1.56	0.08	0.36	0.53748384988657	0.55
Tsp42En	CG6272	1.55	0.08	0.36	0.53748384988657	0.55
Tsp42En	CG2199	1.52	0.08	0.36	0.53748384988657	0.55
Tsp42En	CG8216	1.51	0.08	0.36	0.53748384988657	0.55
Tsp42En	cbt	1.47	0.08	0.36	0.53748384988657	0.55
Tsp42En	CG8159	1.43	0.08	0.36	0.53748384988657	0.55
Tsp42En	YL-1	1.42	0.08	0.36	0.53748384988657	0.55
Tsp42En	CG6254	1.41	0.08	0.36	0.53748384988657	0.55
Tsp42En	E2f2	1.41	0.08	0.36	0.53748384988657	0.55
Tsp42En	pfk	1.41	0.08	0.36	0.53748384988657	0.55
Tsp42En	ERR	1.4	0.08	0.36	0.53748384988657	0.55
Tsp42En	mute	1.4	0.08	0.36	0.53748384988657	0.55
Tsp42En	CG12659	1.38	0.08	0.36	0.53748384988657	0.55
Tsp42En	CG11317	1.37	0.08	0.36	0.53748384988657	0.55
Tsp42En	CG10979	1.37	0.08	0.36	0.53748384988657	0.55
Tsp42En	CG31441	1.37	0.08	0.36	0.53748384988657	0.55
esn	CG31388	6.92	0.483	-0.02	0.683130051063973	1
esn	Tip60	6.13	0.483	-0.02	0.683130051063973	1
esn	CG14711	2.8	0.483	-0.02	0.683130051063973	1
esn	CG7154	2.7	0.483	-0.02	0.683130051063973	1
esn	phtf	2.56	0.483	-0.02	0.683130051063973	1
esn	Lpt	2.44	0.483	-0.02	0.683130051063973	1
esn	CG10631	2.29	0.483	-0.02	0.683130051063973	1
esn	Sry-delta	2.29	0.483	-0.02	0.683130051063973	1
esn	CG7368	2.23	0.483	-0.02	0.683130051063973	1
esn	CG13624	1.92	0.483	-0.02	0.683130051063973	1
esn	CG3909	1.91	0.483	-0.02	0.683130051063973	1
esn	NfI	1.9	0.483	-0.02	0.683130051063973	1
esn	ttk	1.9	0.483	-0.02	0.683130051063973	1
esn	YL-1	1.85	0.483	-0.02	0.683130051063973	1
esn	CG2129	1.81	0.483	-0.02	0.683130051063973	1
esn	CG1792	1.74	0.483	-0.02	0.683130051063973	1
esn	CG17359	1.73	0.483	-0.02	0.683130051063973	1
esn	CG3919	1.69	0.483	-0.02	0.683130051063973	1
esn	CG11710	1.65	0.483	-0.02	0.683130051063973	1
esn	CTPsyn	1.63	0.483	-0.02	0.683130051063973	1
esn	CG6686	1.63	0.483	-0.02	0.683130051063973	1
esn	CG1233	1.53	0.483	-0.02	0.683130051063973	1
esn	Su(var)2-HP2	1.53	0.483	-0.02	0.683130051063973	1
esn	CG5196	1.52	0.483	-0.02	0.683130051063973	1
esn	NELF-B	1.49	0.483	-0.02	0.683130051063973	1
esn	CG12942	1.47	0.483	-0.02	0.683130051063973	1
esn	l(3)73Ah	1.43	0.483	-0.02	0.683130051063973	1
esn	CG6276	1.42	0.483	-0.02	0.683130051063973	1
esn	CG12299	1.38	0.483	-0.02	0.683130051063973	1
esn	CG3838	1.36	0.483	-0.02	0.683130051063973	1
Ady43A	e(y)1	6.43	0.17	-0.48	0.0666666666666667	0.01
Ady43A	CG14207	5.51	0.17	-0.48	0.0666666666666667	0.01
Ady43A	Met	5.43	0.17	-0.48	0.0666666666666667	0.01
Ady43A	CG6686	4.39	0.17	-0.48	0.0666666666666667	0.01
Ady43A	tna	4.3	0.17	-0.48	0.0666666666666667	0.01
Ady43A	shn	4.12	0.17	-0.48	0.0666666666666667	0.01
Ady43A	CG1602	3.57	0.17	-0.48	0.0666666666666667	0.01
Ady43A	fd68A	3.36	0.17	-0.48	0.0666666666666667	0.01
Ady43A	CG6907	3.04	0.17	-0.48	0.0666666666666667	0.01
Ady43A	MED28	2.68	0.17	-0.48	0.0666666666666667	0.01
Ady43A	CG11906	2.55	0.17	-0.48	0.0666666666666667	0.01
Ady43A	Mef2	2.5	0.17	-0.48	0.0666666666666667	0.01
Ady43A	ftz-f1	2.47	0.17	-0.48	0.0666666666666667	0.01
Ady43A	Brd8	2.37	0.17	-0.48	0.0666666666666667	0.01
Ady43A	CG10904	2.3	0.17	-0.48	0.0666666666666667	0.01
Ady43A	Fen1	2.29	0.17	-0.48	0.0666666666666667	0.01
Ady43A	Elp3	2.17	0.17	-0.48	0.0666666666666667	0.01
Ady43A	ZnT49B	2.05	0.17	-0.48	0.0666666666666667	0.01
Ady43A	Nf-YA	2.03	0.17	-0.48	0.0666666666666667	0.01
Ady43A	Dh44-R2	1.91	0.17	-0.48	0.0666666666666667	0.01
Ady43A	CG14710	1.86	0.17	-0.48	0.0666666666666667	0.01
Ady43A	CG17803	1.79	0.17	-0.48	0.0666666666666667	0.01
Ady43A	CG10274	1.77	0.17	-0.48	0.0666666666666667	0.01
Ady43A	phol	1.77	0.17	-0.48	0.0666666666666667	0.01
Ady43A	wek	1.77	0.17	-0.48	0.0666666666666667	0.01
Ady43A	CG34376	1.76	0.17	-0.48	0.0666666666666667	0.01
Ady43A	ecd	1.74	0.17	-0.48	0.0666666666666667	0.01
Ady43A	CG14441	1.7	0.17	-0.48	0.0666666666666667	0.01
Ady43A	CG7154	1.63	0.17	-0.48	0.0666666666666667	0.01
Ady43A	CG4553	1.63	0.17	-0.48	0.0666666666666667	0.01
cos	MBD-R2	7.6	0.063	-0.12	0.149071198499986	0.37
cos	CG15435	5.25	0.063	-0.12	0.149071198499986	0.37
cos	Set2	3.89	0.063	-0.12	0.149071198499986	0.37
cos	MED25	3.38	0.063	-0.12	0.149071198499986	0.37
cos	lid	3.3	0.063	-0.12	0.149071198499986	0.37
cos	CG7154	3.14	0.063	-0.12	0.149071198499986	0.37
cos	Scm	3.01	0.063	-0.12	0.149071198499986	0.37
cos	Xpd	2.82	0.063	-0.12	0.149071198499986	0.37
cos	stck	2.73	0.063	-0.12	0.149071198499986	0.37
cos	CG1602	2.65	0.063	-0.12	0.149071198499986	0.37
cos	CG17802	2.63	0.063	-0.12	0.149071198499986	0.37
cos	Dad	2.54	0.063	-0.12	0.149071198499986	0.37
cos	CG6683	2.49	0.063	-0.12	0.149071198499986	0.37
cos	CG11317	2.42	0.063	-0.12	0.149071198499986	0.37
cos	gce	2.42	0.063	-0.12	0.149071198499986	0.37
cos	CrebA	2.37	0.063	-0.12	0.149071198499986	0.37
cos	CG12299	2.33	0.063	-0.12	0.149071198499986	0.37
cos	CG8388	2.32	0.063	-0.12	0.149071198499986	0.37
cos	egg	2.19	0.063	-0.12	0.149071198499986	0.37
cos	CG1647	2.1	0.063	-0.12	0.149071198499986	0.37
cos	MTA1-like	2.05	0.063	-0.12	0.149071198499986	0.37
cos	msl-3	2.01	0.063	-0.12	0.149071198499986	0.37
cos	Mrtf	1.96	0.063	-0.12	0.149071198499986	0.37
cos	Dref	1.96	0.063	-0.12	0.149071198499986	0.37
cos	CG5180	1.96	0.063	-0.12	0.149071198499986	0.37
cos	CG7368	1.96	0.063	-0.12	0.149071198499986	0.37
cos	Su(var)3-7	1.94	0.063	-0.12	0.149071198499986	0.37
cos	Taf8	1.93	0.063	-0.12	0.149071198499986	0.37
cos	Nf-YC	1.83	0.063	-0.12	0.149071198499986	0.37
cos	CG6907	1.81	0.063	-0.12	0.149071198499986	0.37
CG1707	Crc	12	0.1	0.82	1	0.3
CG1707	Mtp	9.67	0.1	0.82	1	0.3
CG1707	CG10366	9.25	0.1	0.82	1	0.3
CG1707	Elp3	7.23	0.1	0.82	1	0.3
CG1707	MED28	4.17	0.1	0.82	1	0.3
CG1707	CG14711	3.44	0.1	0.82	1	0.3
CG1707	CG13894	3.15	0.1	0.82	1	0.3
CG1707	Brd8	3.11	0.1	0.82	1	0.3
CG1707	TFAM	2.98	0.1	0.82	1	0.3
CG1707	Trf	2.85	0.1	0.82	1	0.3
CG1707	CG12236	2.82	0.1	0.82	1	0.3
CG1707	CTPsyn	2.73	0.1	0.82	1	0.3
CG1707	esn	2.42	0.1	0.82	1	0.3
CG1707	MED4	2.29	0.1	0.82	1	0.3
CG1707	CrebA	2.28	0.1	0.82	1	0.3
CG1707	hng3	2.23	0.1	0.82	1	0.3
CG1707	ssp	2.13	0.1	0.82	1	0.3
CG1707	stwl	2.07	0.1	0.82	1	0.3
CG1707	CG14667	2.05	0.1	0.82	1	0.3
CG1707	Chi	2.03	0.1	0.82	1	0.3
CG1707	CG12769	2.02	0.1	0.82	1	0.3
CG1707	Tusp	1.94	0.1	0.82	1	0.3
CG1707	CG11906	1.92	0.1	0.82	1	0.3
CG1707	pfk	1.88	0.1	0.82	1	0.3
CG1707	dwg	1.82	0.1	0.82	1	0.3
CG1707	MED27	1.8	0.1	0.82	1	0.3
CG1707	tara	1.77	0.1	0.82	1	0.3
CG1707	CG7101	1.77	0.1	0.82	1	0.3
CG1707	Hakai	1.74	0.1	0.82	1	0.3
CG1707	ppl	1.73	0.1	0.82	1	0.3
Eaf	CG14438	7.38	0.121	-0.52	0.124034734589208	0.01
Eaf	CG33695	5.94	0.121	-0.52	0.124034734589208	0.01
Eaf	mor	4.74	0.121	-0.52	0.124034734589208	0.01
Eaf	su(Hw)	3.52	0.121	-0.52	0.124034734589208	0.01
Eaf	CG11560	3.3	0.121	-0.52	0.124034734589208	0.01
Eaf	bigmax	3.24	0.121	-0.52	0.124034734589208	0.01
Eaf	CG3909	3.23	0.121	-0.52	0.124034734589208	0.01
Eaf	CG2129	2.92	0.121	-0.52	0.124034734589208	0.01
Eaf	Fen1	2.71	0.121	-0.52	0.124034734589208	0.01
Eaf	Zif	2.71	0.121	-0.52	0.124034734589208	0.01
Eaf	CG2790	2.69	0.121	-0.52	0.124034734589208	0.01
Eaf	CG6254	2.64	0.121	-0.52	0.124034734589208	0.01
Eaf	CG18262	2.61	0.121	-0.52	0.124034734589208	0.01
Eaf	CG10669	2.41	0.121	-0.52	0.124034734589208	0.01
Eaf	CG9305	2.4	0.121	-0.52	0.124034734589208	0.01
Eaf	ERR	2.28	0.121	-0.52	0.124034734589208	0.01
Eaf	cbt	2.25	0.121	-0.52	0.124034734589208	0.01
Eaf	Trl	2.22	0.121	-0.52	0.124034734589208	0.01
Eaf	pfk	2.16	0.121	-0.52	0.124034734589208	0.01
Eaf	ttk	2.14	0.121	-0.52	0.124034734589208	0.01
Eaf	CG15601	2.05	0.121	-0.52	0.124034734589208	0.01
Eaf	Ssrp	1.96	0.121	-0.52	0.124034734589208	0.01
Eaf	Plzf	1.96	0.121	-0.52	0.124034734589208	0.01
Eaf	CG7745	1.93	0.121	-0.52	0.124034734589208	0.01
Eaf	CG31441	1.9	0.121	-0.52	0.124034734589208	0.01
Eaf	CG7154	1.89	0.121	-0.52	0.124034734589208	0.01
Eaf	Taf2	1.79	0.121	-0.52	0.124034734589208	0.01
Eaf	CG12155	1.77	0.121	-0.52	0.124034734589208	0.01
Eaf	pzg	1.71	0.121	-0.52	0.124034734589208	0.01
Eaf	Pbp45	1.67	0.121	-0.52	0.124034734589208	0.01
sPLA2	Dip2	5.59	0.095	-0.4	0.124034734589208	0.02
sPLA2	MED30	4.91	0.095	-0.4	0.124034734589208	0.02
sPLA2	CG2202	4.38	0.095	-0.4	0.124034734589208	0.02
sPLA2	Su(z)2	4.01	0.095	-0.4	0.124034734589208	0.02
sPLA2	Atu	3.1	0.095	-0.4	0.124034734589208	0.02
sPLA2	CTPsyn	3.04	0.095	-0.4	0.124034734589208	0.02
sPLA2	CG8216	2.97	0.095	-0.4	0.124034734589208	0.02
sPLA2	CG14441	2.96	0.095	-0.4	0.124034734589208	0.02
sPLA2	Mes4	2.59	0.095	-0.4	0.124034734589208	0.02
sPLA2	esn	2.33	0.095	-0.4	0.124034734589208	0.02
sPLA2	Su(var)3-9	2.26	0.095	-0.4	0.124034734589208	0.02
sPLA2	Dref	2.19	0.095	-0.4	0.124034734589208	0.02
sPLA2	CG1647	2.1	0.095	-0.4	0.124034734589208	0.02
sPLA2	Lmpt	2.09	0.095	-0.4	0.124034734589208	0.02
sPLA2	msl-3	2.08	0.095	-0.4	0.124034734589208	0.02
sPLA2	CrebA	1.88	0.095	-0.4	0.124034734589208	0.02
sPLA2	hng1	1.87	0.095	-0.4	0.124034734589208	0.02
sPLA2	l(3)mbt	1.87	0.095	-0.4	0.124034734589208	0.02
sPLA2	TH1	1.83	0.095	-0.4	0.124034734589208	0.02
sPLA2	CG11414	1.78	0.095	-0.4	0.124034734589208	0.02
sPLA2	CG6654	1.76	0.095	-0.4	0.124034734589208	0.02
sPLA2	CG18476	1.71	0.095	-0.4	0.124034734589208	0.02
sPLA2	TFAM	1.67	0.095	-0.4	0.124034734589208	0.02
sPLA2	CG15601	1.67	0.095	-0.4	0.124034734589208	0.02
sPLA2	yem	1.6	0.095	-0.4	0.124034734589208	0.02
sPLA2	mld	1.59	0.095	-0.4	0.124034734589208	0.02
sPLA2	ktub	1.59	0.095	-0.4	0.124034734589208	0.02
sPLA2	CG3909	1.54	0.095	-0.4	0.124034734589208	0.02
sPLA2	CG11710	1.53	0.095	-0.4	0.124034734589208	0.02
sPLA2	CG5033	1.53	0.095	-0.4	0.124034734589208	0.02
CG11127	Mtp	8.55	0.165	0.46	1	0.77
CG11127	Crc	8.34	0.165	0.46	1	0.77
CG11127	hng3	7.62	0.165	0.46	1	0.77
CG11127	mamo	6.4	0.165	0.46	1	0.77
CG11127	E(z)	4.79	0.165	0.46	1	0.77
CG11127	CG10366	3.66	0.165	0.46	1	0.77
CG11127	CG4360	3.58	0.165	0.46	1	0.77
CG11127	CR43670	3.12	0.165	0.46	1	0.77
CG11127	pita	3	0.165	0.46	1	0.77
CG11127	MED28	2.73	0.165	0.46	1	0.77
CG11127	CG14438	2.64	0.165	0.46	1	0.77
CG11127	ppl	2.22	0.165	0.46	1	0.77
CG11127	CG34422	2.06	0.165	0.46	1	0.77
CG11127	CG15435	2.02	0.165	0.46	1	0.77
CG11127	CG1647	1.96	0.165	0.46	1	0.77
CG11127	Rpb8	1.9	0.165	0.46	1	0.77
CG11127	Bap170	1.87	0.165	0.46	1	0.77
CG11127	tna	1.84	0.165	0.46	1	0.77
CG11127	grau	1.74	0.165	0.46	1	0.77
CG11127	CG1602	1.7	0.165	0.46	1	0.77
CG11127	CG42748	1.67	0.165	0.46	1	0.77
CG11127	CHES-1-like	1.66	0.165	0.46	1	0.77
CG11127	wek	1.66	0.165	0.46	1	0.77
CG11127	jumu	1.65	0.165	0.46	1	0.77
CG11127	CG12744	1.62	0.165	0.46	1	0.77
CG11127	Hr39	1.59	0.165	0.46	1	0.77
CG11127	CG14710	1.59	0.165	0.46	1	0.77
CG11127	Asciz	1.48	0.165	0.46	1	0.77
CG11127	CG8314	1.48	0.165	0.46	1	0.77
CG11127	Kdm4A	1.47	0.165	0.46	1	0.77
p47	Crc	6.98	0.134	0.12	0.29277002188456	0.57
p47	CG1647	4.5	0.134	0.12	0.29277002188456	0.57
p47	grau	4.37	0.134	0.12	0.29277002188456	0.57
p47	CG33695	4.22	0.134	0.12	0.29277002188456	0.57
p47	tara	3.1	0.134	0.12	0.29277002188456	0.57
p47	CR43670	2.81	0.134	0.12	0.29277002188456	0.57
p47	Mef2	2.62	0.134	0.12	0.29277002188456	0.57
p47	Usf	2.5	0.134	0.12	0.29277002188456	0.57
p47	jing	2.34	0.134	0.12	0.29277002188456	0.57
p47	Bap55	2.32	0.134	0.12	0.29277002188456	0.57
p47	ranshi	2.31	0.134	0.12	0.29277002188456	0.57
p47	CG2790	2.3	0.134	0.12	0.29277002188456	0.57
p47	schlank	2.26	0.134	0.12	0.29277002188456	0.57
p47	CG17359	2.22	0.134	0.12	0.29277002188456	0.57
p47	fd68A	2.18	0.134	0.12	0.29277002188456	0.57
p47	Trl	2.17	0.134	0.12	0.29277002188456	0.57
p47	CG4936	2.03	0.134	0.12	0.29277002188456	0.57
p47	ktub	1.99	0.134	0.12	0.29277002188456	0.57
p47	CG3838	1.99	0.134	0.12	0.29277002188456	0.57
p47	CG3909	1.95	0.134	0.12	0.29277002188456	0.57
p47	mamo	1.93	0.134	0.12	0.29277002188456	0.57
p47	CG11710	1.87	0.134	0.12	0.29277002188456	0.57
p47	Sap30	1.84	0.134	0.12	0.29277002188456	0.57
p47	CG13775	1.82	0.134	0.12	0.29277002188456	0.57
p47	CG4707	1.8	0.134	0.12	0.29277002188456	0.57
p47	CG6163	1.65	0.134	0.12	0.29277002188456	0.57
p47	Mes4	1.63	0.134	0.12	0.29277002188456	0.57
p47	CG8319	1.6	0.134	0.12	0.29277002188456	0.57
p47	ecd	1.56	0.134	0.12	0.29277002188456	0.57
p47	Nf-YC	1.53	0.134	0.12	0.29277002188456	0.57
didum	Dip1	5.53	0.068	-0.13	0.0666666666666667	0.01
didum	CG7518	5.41	0.068	-0.13	0.0666666666666667	0.01
didum	CG16863	3.51	0.068	-0.13	0.0666666666666667	0.01
didum	Eip93F	2.88	0.068	-0.13	0.0666666666666667	0.01
didum	CG30020	2.48	0.068	-0.13	0.0666666666666667	0.01
didum	Kdm2	2.3	0.068	-0.13	0.0666666666666667	0.01
didum	CHES-1-like	2.01	0.068	-0.13	0.0666666666666667	0.01
didum	Mes4	1.99	0.068	-0.13	0.0666666666666667	0.01
didum	CG1647	1.87	0.068	-0.13	0.0666666666666667	0.01
didum	Pc	1.85	0.068	-0.13	0.0666666666666667	0.01
didum	CG32700	1.84	0.068	-0.13	0.0666666666666667	0.01
didum	CG2129	1.82	0.068	-0.13	0.0666666666666667	0.01
didum	Sry-delta	1.77	0.068	-0.13	0.0666666666666667	0.01
didum	stwl	1.63	0.068	-0.13	0.0666666666666667	0.01
didum	Usf	1.61	0.068	-0.13	0.0666666666666667	0.01
didum	l(3)73Ah	1.6	0.068	-0.13	0.0666666666666667	0.01
didum	CG2889	1.55	0.068	-0.13	0.0666666666666667	0.01
didum	mld	1.51	0.068	-0.13	0.0666666666666667	0.01
didum	Bap170	1.49	0.068	-0.13	0.0666666666666667	0.01
didum	CG9776	1.48	0.068	-0.13	0.0666666666666667	0.01
didum	ktub	1.47	0.068	-0.13	0.0666666666666667	0.01
didum	Dip2	1.47	0.068	-0.13	0.0666666666666667	0.01
didum	CTCF	1.35	0.068	-0.13	0.0666666666666667	0.01
didum	CG1024	1.31	0.068	-0.13	0.0666666666666667	0.01
didum	CG31441	1.3	0.068	-0.13	0.0666666666666667	0.01
didum	stck	1.28	0.068	-0.13	0.0666666666666667	0.01
didum	Side	1.24	0.068	-0.13	0.0666666666666667	0.01
didum	CG2712	1.21	0.068	-0.13	0.0666666666666667	0.01
didum	CG14441	1.2	0.068	-0.13	0.0666666666666667	0.01
didum	TfIIEalpha	1.19	0.068	-0.13	0.0666666666666667	0.01
CG12736	tef	3.79	0.104	-0.59	-0.0666666666666667	0.69
CG12736	su(Hw)	3.58	0.104	-0.59	-0.0666666666666667	0.69
CG12736	MED30	3.07	0.104	-0.59	-0.0666666666666667	0.69
CG12736	CG3815	2.58	0.104	-0.59	-0.0666666666666667	0.69
CG12736	CG10979	2.51	0.104	-0.59	-0.0666666666666667	0.69
CG12736	CG8388	2.42	0.104	-0.59	-0.0666666666666667	0.69
CG12736	ecd	2.3	0.104	-0.59	-0.0666666666666667	0.69
CG12736	msl-3	2.09	0.104	-0.59	-0.0666666666666667	0.69
CG12736	dom	1.95	0.104	-0.59	-0.0666666666666667	0.69
CG12736	NC2alpha	1.89	0.104	-0.59	-0.0666666666666667	0.69
CG12736	CrebA	1.72	0.104	-0.59	-0.0666666666666667	0.69
CG12736	CG10274	1.72	0.104	-0.59	-0.0666666666666667	0.69
CG12736	Aef1	1.61	0.104	-0.59	-0.0666666666666667	0.69
CG12736	E(var)3-9	1.58	0.104	-0.59	-0.0666666666666667	0.69
CG12736	CG16863	1.57	0.104	-0.59	-0.0666666666666667	0.69
CG12736	ssp	1.55	0.104	-0.59	-0.0666666666666667	0.69
CG12736	CG6907	1.54	0.104	-0.59	-0.0666666666666667	0.69
CG12736	CG4360	1.54	0.104	-0.59	-0.0666666666666667	0.69
CG12736	CG1663	1.54	0.104	-0.59	-0.0666666666666667	0.69
CG12736	Nf-YC	1.54	0.104	-0.59	-0.0666666666666667	0.69
CG12736	mTTF	1.49	0.104	-0.59	-0.0666666666666667	0.69
CG12736	Su(var)2-HP2	1.48	0.104	-0.59	-0.0666666666666667	0.69
CG12736	MED28	1.43	0.104	-0.59	-0.0666666666666667	0.69
CG12736	Ssl1	1.43	0.104	-0.59	-0.0666666666666667	0.69
CG12736	Spt5	1.41	0.104	-0.59	-0.0666666666666667	0.69
CG12736	CG17806	1.38	0.104	-0.59	-0.0666666666666667	0.69
CG12736	Mat1	1.38	0.104	-0.59	-0.0666666666666667	0.69
CG12736	CG1647	1.35	0.104	-0.59	-0.0666666666666667	0.69
CG12736	CG2202	1.28	0.104	-0.59	-0.0666666666666667	0.69
CG12736	CG14712	1.24	0.104	-0.59	-0.0666666666666667	0.69
CG1602	CG10979	4.74	0.063	0.47	0.683130051063973	0.88
CG1602	CG14441	4.73	0.063	0.47	0.683130051063973	0.88
CG1602	CG1647	4.18	0.063	0.47	0.683130051063973	0.88
CG1602	jumu	4.12	0.063	0.47	0.683130051063973	0.88
CG1602	Xpd	3.36	0.063	0.47	0.683130051063973	0.88
CG1602	Lpt	3.08	0.063	0.47	0.683130051063973	0.88
CG1602	CG2889	3.04	0.063	0.47	0.683130051063973	0.88
CG1602	Su(var)3-7	2.85	0.063	0.47	0.683130051063973	0.88
CG1602	CG9799	2.84	0.063	0.47	0.683130051063973	0.88
CG1602	MED28	2.65	0.063	0.47	0.683130051063973	0.88
CG1602	key	2.64	0.063	0.47	0.683130051063973	0.88
CG1602	CR43670	2.61	0.063	0.47	0.683130051063973	0.88
CG1602	CG6686	2.59	0.063	0.47	0.683130051063973	0.88
CG1602	Kdm4A	2.4	0.063	0.47	0.683130051063973	0.88
CG1602	e(y)3	2.34	0.063	0.47	0.683130051063973	0.88
CG1602	CG12236	2.31	0.063	0.47	0.683130051063973	0.88
CG1602	msl-3	2.15	0.063	0.47	0.683130051063973	0.88
CG1602	achi	2.1	0.063	0.47	0.683130051063973	0.88
CG1602	CG10366	2.09	0.063	0.47	0.683130051063973	0.88
CG1602	grau	2.09	0.063	0.47	0.683130051063973	0.88
CG1602	CG15435	2.06	0.063	0.47	0.683130051063973	0.88
CG1602	CG31224	2.04	0.063	0.47	0.683130051063973	0.88
CG1602	Fen1	2.04	0.063	0.47	0.683130051063973	0.88
CG1602	wek	1.93	0.063	0.47	0.683130051063973	0.88
CG1602	CG6683	1.89	0.063	0.47	0.683130051063973	0.88
CG1602	Mef2	1.88	0.063	0.47	0.683130051063973	0.88
CG1602	CG8159	1.84	0.063	0.47	0.683130051063973	0.88
CG1602	CG6163	1.78	0.063	0.47	0.683130051063973	0.88
CG1602	CG4360	1.77	0.063	0.47	0.683130051063973	0.88
CG1602	CG17806	1.77	0.063	0.47	0.683130051063973	0.88
Corin	Dif	6.28	0.158	0.19	0.333333333333333	0.14
Corin	CG5180	4.45	0.158	0.19	0.333333333333333	0.14
Corin	CG9799	4.44	0.158	0.19	0.333333333333333	0.14
Corin	CG6765	3.64	0.158	0.19	0.333333333333333	0.14
Corin	CG6907	3.43	0.158	0.19	0.333333333333333	0.14
Corin	ttk	3.13	0.158	0.19	0.333333333333333	0.14
Corin	Trf	2.96	0.158	0.19	0.333333333333333	0.14
Corin	CG14965	2.86	0.158	0.19	0.333333333333333	0.14
Corin	Pbp45	2.7	0.158	0.19	0.333333333333333	0.14
Corin	CG17803	2.54	0.158	0.19	0.333333333333333	0.14
Corin	Octbeta2R	2.5	0.158	0.19	0.333333333333333	0.14
Corin	Spt5	2.48	0.158	0.19	0.333333333333333	0.14
Corin	CG9705	2.46	0.158	0.19	0.333333333333333	0.14
Corin	CG7987	2.44	0.158	0.19	0.333333333333333	0.14
Corin	CG14441	2.44	0.158	0.19	0.333333333333333	0.14
Corin	Mrtf	2.43	0.158	0.19	0.333333333333333	0.14
Corin	CG9776	2.4	0.158	0.19	0.333333333333333	0.14
Corin	esn	2.31	0.158	0.19	0.333333333333333	0.14
Corin	NfI	2.3	0.158	0.19	0.333333333333333	0.14
Corin	CG6683	2.29	0.158	0.19	0.333333333333333	0.14
Corin	hng1	2.28	0.158	0.19	0.333333333333333	0.14
Corin	ppl	2.28	0.158	0.19	0.333333333333333	0.14
Corin	NC2alpha	2.21	0.158	0.19	0.333333333333333	0.14
Corin	CG31388	2.15	0.158	0.19	0.333333333333333	0.14
Corin	sima	2.11	0.158	0.19	0.333333333333333	0.14
Corin	Trl	2.09	0.158	0.19	0.333333333333333	0.14
Corin	Xbp1	2.09	0.158	0.19	0.333333333333333	0.14
Corin	CG1792	2.08	0.158	0.19	0.333333333333333	0.14
Corin	ftz-f1	1.96	0.158	0.19	0.333333333333333	0.14
Corin	CG4360	1.93	0.158	0.19	0.333333333333333	0.14
boca	Usf	8.12	0.078	0.7	0.53748384988657	0.63
boca	Scm	6.65	0.078	0.7	0.53748384988657	0.63
boca	Aef1	6.45	0.078	0.7	0.53748384988657	0.63
boca	Hmg-2	5.72	0.078	0.7	0.53748384988657	0.63
boca	CG10669	5.01	0.078	0.7	0.53748384988657	0.63
boca	CG10979	4.89	0.078	0.7	0.53748384988657	0.63
boca	p53	4.23	0.078	0.7	0.53748384988657	0.63
boca	Cdc5	4.01	0.078	0.7	0.53748384988657	0.63
boca	CG12236	3.6	0.078	0.7	0.53748384988657	0.63
boca	CG4707	3.52	0.078	0.7	0.53748384988657	0.63
boca	Crc	3.06	0.078	0.7	0.53748384988657	0.63
boca	Mat1	2.92	0.078	0.7	0.53748384988657	0.63
boca	CG12299	2.8	0.078	0.7	0.53748384988657	0.63
boca	Sap30	2.78	0.078	0.7	0.53748384988657	0.63
boca	Rpb8	2.73	0.078	0.7	0.53748384988657	0.63
boca	CycH	2.72	0.078	0.7	0.53748384988657	0.63
boca	bon	2.71	0.078	0.7	0.53748384988657	0.63
boca	phol	2.59	0.078	0.7	0.53748384988657	0.63
boca	CG31365	2.58	0.078	0.7	0.53748384988657	0.63
boca	mld	2.47	0.078	0.7	0.53748384988657	0.63
boca	Side	2.45	0.078	0.7	0.53748384988657	0.63
boca	CG6808	2.44	0.078	0.7	0.53748384988657	0.63
boca	Xbp1	2.37	0.078	0.7	0.53748384988657	0.63
boca	hng1	2.37	0.078	0.7	0.53748384988657	0.63
boca	CG10949	2.35	0.078	0.7	0.53748384988657	0.63
boca	tio	2.33	0.078	0.7	0.53748384988657	0.63
boca	stc	2.23	0.078	0.7	0.53748384988657	0.63
boca	Bap55	2.23	0.078	0.7	0.53748384988657	0.63
boca	Spps	2.22	0.078	0.7	0.53748384988657	0.63
boca	CG11398	2.09	0.078	0.7	0.53748384988657	0.63
Vps13	CG7745	6.55	0.079	0.37	0.683130051063973	0.8
Vps13	ecd	5.12	0.079	0.37	0.683130051063973	0.8
Vps13	CG10959	4.07	0.079	0.37	0.683130051063973	0.8
Vps13	CG14710	3.76	0.079	0.37	0.683130051063973	0.8
Vps13	Mrtf	2.96	0.079	0.37	0.683130051063973	0.8
Vps13	CG10904	2.41	0.079	0.37	0.683130051063973	0.8
Vps13	CG6654	2.39	0.079	0.37	0.683130051063973	0.8
Vps13	Spt3	2.31	0.079	0.37	0.683130051063973	0.8
Vps13	CG8319	2.24	0.079	0.37	0.683130051063973	0.8
Vps13	Dh44-R2	2.16	0.079	0.37	0.683130051063973	0.8
Vps13	Opbp	2.13	0.079	0.37	0.683130051063973	0.8
Vps13	Su(var)3-7	2.06	0.079	0.37	0.683130051063973	0.8
Vps13	Blimp-1	2.03	0.079	0.37	0.683130051063973	0.8
Vps13	Ssrp	1.91	0.079	0.37	0.683130051063973	0.8
Vps13	CG17361	1.83	0.079	0.37	0.683130051063973	0.8
Vps13	CG7818	1.79	0.079	0.37	0.683130051063973	0.8
Vps13	Crc	1.79	0.079	0.37	0.683130051063973	0.8
Vps13	Spt5	1.78	0.079	0.37	0.683130051063973	0.8
Vps13	CG5033	1.74	0.079	0.37	0.683130051063973	0.8
Vps13	CG4617	1.68	0.079	0.37	0.683130051063973	0.8
Vps13	CG11710	1.62	0.079	0.37	0.683130051063973	0.8
Vps13	CG11902	1.6	0.079	0.37	0.683130051063973	0.8
Vps13	CG18262	1.59	0.079	0.37	0.683130051063973	0.8
Vps13	Tusp	1.55	0.079	0.37	0.683130051063973	0.8
Vps13	CG8145	1.43	0.079	0.37	0.683130051063973	0.8
Vps13	NfI	1.41	0.079	0.37	0.683130051063973	0.8
Vps13	Met	1.41	0.079	0.37	0.683130051063973	0.8
Vps13	msl-3	1.4	0.079	0.37	0.683130051063973	0.8
Vps13	CG18265	1.36	0.079	0.37	0.683130051063973	0.8
Vps13	CG8314	1.35	0.079	0.37	0.683130051063973	0.8
CG1360	CG9705	4.52	0.042	0.32	0.53748384988657	0.56
CG1360	e(y)1	3.85	0.042	0.32	0.53748384988657	0.56
CG1360	CG6272	2.94	0.042	0.32	0.53748384988657	0.56
CG1360	MBD-R2	2.92	0.042	0.32	0.53748384988657	0.56
CG1360	CG1233	2.67	0.042	0.32	0.53748384988657	0.56
CG1360	CG11902	2.52	0.042	0.32	0.53748384988657	0.56
CG1360	stc	2.47	0.042	0.32	0.53748384988657	0.56
CG1360	CG11560	2.43	0.042	0.32	0.53748384988657	0.56
CG1360	Hmg-2	2.06	0.042	0.32	0.53748384988657	0.56
CG1360	Bx	2.05	0.042	0.32	0.53748384988657	0.56
CG1360	Rbf	2.03	0.042	0.32	0.53748384988657	0.56
CG1360	hng3	1.95	0.042	0.32	0.53748384988657	0.56
CG1360	CG10147	1.92	0.042	0.32	0.53748384988657	0.56
CG1360	Usf	1.88	0.042	0.32	0.53748384988657	0.56
CG1360	fd68A	1.83	0.042	0.32	0.53748384988657	0.56
CG1360	CG31441	1.82	0.042	0.32	0.53748384988657	0.56
CG1360	CG18262	1.79	0.042	0.32	0.53748384988657	0.56
CG1360	CG11414	1.76	0.042	0.32	0.53748384988657	0.56
CG1360	Hakai	1.75	0.042	0.32	0.53748384988657	0.56
CG1360	CG13894	1.74	0.042	0.32	0.53748384988657	0.56
CG1360	CG3313	1.69	0.042	0.32	0.53748384988657	0.56
CG1360	CG33695	1.68	0.042	0.32	0.53748384988657	0.56
CG1360	CG4617	1.66	0.042	0.32	0.53748384988657	0.56
CG1360	CG44247	1.64	0.042	0.32	0.53748384988657	0.56
CG1360	CG3838	1.63	0.042	0.32	0.53748384988657	0.56
CG1360	CG13624	1.6	0.042	0.32	0.53748384988657	0.56
CG1360	phtf	1.6	0.042	0.32	0.53748384988657	0.56
CG1360	mxc	1.58	0.042	0.32	0.53748384988657	0.56
CG1360	Scm	1.53	0.042	0.32	0.53748384988657	0.56
CG1360	Mef2	1.5	0.042	0.32	0.53748384988657	0.56
CG17985	lid	5.97	0.15	-0.26	0.142857142857143	0.22
CG17985	CR43670	3.61	0.15	-0.26	0.142857142857143	0.22
CG17985	gce	3.26	0.15	-0.26	0.142857142857143	0.22
CG17985	Mes4	2.84	0.15	-0.26	0.142857142857143	0.22
CG17985	Rabex-5	2.75	0.15	-0.26	0.142857142857143	0.22
CG17985	tef	2.53	0.15	-0.26	0.142857142857143	0.22
CG17985	Su(z)2	2.38	0.15	-0.26	0.142857142857143	0.22
CG17985	Spt3	2.18	0.15	-0.26	0.142857142857143	0.22
CG17985	az2	2.13	0.15	-0.26	0.142857142857143	0.22
CG17985	CG1792	2.08	0.15	-0.26	0.142857142857143	0.22
CG17985	bon	2	0.15	-0.26	0.142857142857143	0.22
CG17985	Lpt	1.96	0.15	-0.26	0.142857142857143	0.22
CG17985	Chi	1.96	0.15	-0.26	0.142857142857143	0.22
CG17985	CG1663	1.91	0.15	-0.26	0.142857142857143	0.22
CG17985	tna	1.9	0.15	-0.26	0.142857142857143	0.22
CG17985	CG17806	1.89	0.15	-0.26	0.142857142857143	0.22
CG17985	CG2199	1.87	0.15	-0.26	0.142857142857143	0.22
CG17985	CG12219	1.79	0.15	-0.26	0.142857142857143	0.22
CG17985	CG6254	1.75	0.15	-0.26	0.142857142857143	0.22
CG17985	Trl	1.7	0.15	-0.26	0.142857142857143	0.22
CG17985	CkIIalpha-i1	1.69	0.15	-0.26	0.142857142857143	0.22
CG17985	TFAM	1.67	0.15	-0.26	0.142857142857143	0.22
CG17985	CG14965	1.65	0.15	-0.26	0.142857142857143	0.22
CG17985	hng3	1.65	0.15	-0.26	0.142857142857143	0.22
CG17985	l(3)mbt	1.59	0.15	-0.26	0.142857142857143	0.22
CG17985	Mef2	1.57	0.15	-0.26	0.142857142857143	0.22
CG17985	Kdm2	1.57	0.15	-0.26	0.142857142857143	0.22
CG17985	Mrtf	1.55	0.15	-0.26	0.142857142857143	0.22
CG17985	CG8314	1.53	0.15	-0.26	0.142857142857143	0.22
CG17985	schlank	1.49	0.15	-0.26	0.142857142857143	0.22
CG30491	Rabex-5	4.88	0.126	-0.14	0.29277002188456	0.45
CG30491	CG12744	4.24	0.126	-0.14	0.29277002188456	0.45
CG30491	Hr39	3.99	0.126	-0.14	0.29277002188456	0.45
CG30491	CG14200	3.41	0.126	-0.14	0.29277002188456	0.45
CG30491	CG10209	3.4	0.126	-0.14	0.29277002188456	0.45
CG30491	TfIIEalpha	2.85	0.126	-0.14	0.29277002188456	0.45
CG30491	CG17802	2.77	0.126	-0.14	0.29277002188456	0.45
CG30491	CG30403	2.73	0.126	-0.14	0.29277002188456	0.45
CG30491	CG44247	2.58	0.126	-0.14	0.29277002188456	0.45
CG30491	Trl	2.56	0.126	-0.14	0.29277002188456	0.45
CG30491	TFAM	2.48	0.126	-0.14	0.29277002188456	0.45
CG30491	Tip60	2.48	0.126	-0.14	0.29277002188456	0.45
CG30491	Ssl1	2.46	0.126	-0.14	0.29277002188456	0.45
CG30491	CG32700	2.2	0.126	-0.14	0.29277002188456	0.45
CG30491	ftz-f1	2.09	0.126	-0.14	0.29277002188456	0.45
CG30491	Hakai	2.08	0.126	-0.14	0.29277002188456	0.45
CG30491	CG14438	2.05	0.126	-0.14	0.29277002188456	0.45
CG30491	CG12768	2.04	0.126	-0.14	0.29277002188456	0.45
CG30491	bs	2.01	0.126	-0.14	0.29277002188456	0.45
CG30491	grau	1.96	0.126	-0.14	0.29277002188456	0.45
CG30491	CG3909	1.94	0.126	-0.14	0.29277002188456	0.45
CG30491	shn	1.93	0.126	-0.14	0.29277002188456	0.45
CG30491	CG6654	1.9	0.126	-0.14	0.29277002188456	0.45
CG30491	CG12236	1.9	0.126	-0.14	0.29277002188456	0.45
CG30491	CG9305	1.87	0.126	-0.14	0.29277002188456	0.45
CG30491	Su(var)3-7	1.78	0.126	-0.14	0.29277002188456	0.45
CG30491	mor	1.73	0.126	-0.14	0.29277002188456	0.45
CG30491	pita	1.66	0.126	-0.14	0.29277002188456	0.45
CG30491	Chi	1.65	0.126	-0.14	0.29277002188456	0.45
CG30491	kin17	1.63	0.126	-0.14	0.29277002188456	0.45
CG30495	ecd	4.86	0.107	-0.14	-0.0666666666666667	0.94
CG30495	CG3313	4.1	0.107	-0.14	-0.0666666666666667	0.94
CG30495	CG8950	3.76	0.107	-0.14	-0.0666666666666667	0.94
CG30495	CG31365	2.72	0.107	-0.14	-0.0666666666666667	0.94
CG30495	Fen1	2.55	0.107	-0.14	-0.0666666666666667	0.94
CG30495	mute	2.47	0.107	-0.14	-0.0666666666666667	0.94
CG30495	CG10904	2.44	0.107	-0.14	-0.0666666666666667	0.94
CG30495	Dif	2.4	0.107	-0.14	-0.0666666666666667	0.94
CG30495	Aef1	2.39	0.107	-0.14	-0.0666666666666667	0.94
CG30495	CG44247	2.27	0.107	-0.14	-0.0666666666666667	0.94
CG30495	TfIIEalpha	2.22	0.107	-0.14	-0.0666666666666667	0.94
CG30495	Su(z)12	2.03	0.107	-0.14	-0.0666666666666667	0.94
CG30495	CG45071	1.99	0.107	-0.14	-0.0666666666666667	0.94
CG30495	CG8145	1.97	0.107	-0.14	-0.0666666666666667	0.94
CG30495	CG15601	1.9	0.107	-0.14	-0.0666666666666667	0.94
CG30495	Pc	1.86	0.107	-0.14	-0.0666666666666667	0.94
CG30495	CG15011	1.82	0.107	-0.14	-0.0666666666666667	0.94
CG30495	Tbp	1.81	0.107	-0.14	-0.0666666666666667	0.94
CG30495	Xbp1	1.81	0.107	-0.14	-0.0666666666666667	0.94
CG30495	Spt3	1.79	0.107	-0.14	-0.0666666666666667	0.94
CG30495	CG11398	1.77	0.107	-0.14	-0.0666666666666667	0.94
CG30495	CG17803	1.75	0.107	-0.14	-0.0666666666666667	0.94
CG30495	CG13123	1.69	0.107	-0.14	-0.0666666666666667	0.94
CG30495	CG12155	1.68	0.107	-0.14	-0.0666666666666667	0.94
CG30495	CG3065	1.63	0.107	-0.14	-0.0666666666666667	0.94
CG30495	MED20	1.57	0.107	-0.14	-0.0666666666666667	0.94
CG30495	NELF-B	1.55	0.107	-0.14	-0.0666666666666667	0.94
CG30495	CG8765	1.54	0.107	-0.14	-0.0666666666666667	0.94
CG30495	CG6683	1.51	0.107	-0.14	-0.0666666666666667	0.94
CG30495	MRG15	1.43	0.107	-0.14	-0.0666666666666667	0.94
CG12042	CG11456	7.29	0.107	0.13	0.560611910581388	0.48
CG12042	CG12659	6.21	0.107	0.13	0.560611910581388	0.48
CG12042	Tip60	5.66	0.107	0.13	0.560611910581388	0.48
CG12042	CG4707	3.22	0.107	0.13	0.560611910581388	0.48
CG12042	Eip93F	3.14	0.107	0.13	0.560611910581388	0.48
CG12042	Usf	2.81	0.107	0.13	0.560611910581388	0.48
CG12042	kin17	2.75	0.107	0.13	0.560611910581388	0.48
CG12042	CG7987	2.55	0.107	0.13	0.560611910581388	0.48
CG12042	her	2.46	0.107	0.13	0.560611910581388	0.48
CG12042	CG10669	2.39	0.107	0.13	0.560611910581388	0.48
CG12042	CG17359	2.32	0.107	0.13	0.560611910581388	0.48
CG12042	MED4	2.31	0.107	0.13	0.560611910581388	0.48
CG12042	CG18262	2.3	0.107	0.13	0.560611910581388	0.48
CG12042	CG34376	2.28	0.107	0.13	0.560611910581388	0.48
CG12042	NELF-B	2.15	0.107	0.13	0.560611910581388	0.48
CG12042	ZnT49B	2.1	0.107	0.13	0.560611910581388	0.48
CG12042	CG6907	2.01	0.107	0.13	0.560611910581388	0.48
CG12042	CG14438	2	0.107	0.13	0.560611910581388	0.48
CG12042	mld	1.99	0.107	0.13	0.560611910581388	0.48
CG12042	CG17803	1.97	0.107	0.13	0.560611910581388	0.48
CG12042	CG6163	1.84	0.107	0.13	0.560611910581388	0.48
CG12042	CG16863	1.75	0.107	0.13	0.560611910581388	0.48
CG12042	CG4936	1.75	0.107	0.13	0.560611910581388	0.48
CG12042	CG1663	1.73	0.107	0.13	0.560611910581388	0.48
CG12042	nerfin-1	1.7	0.107	0.13	0.560611910581388	0.48
CG12042	CG11710	1.7	0.107	0.13	0.560611910581388	0.48
CG12042	CG34422	1.69	0.107	0.13	0.560611910581388	0.48
CG12042	hng3	1.65	0.107	0.13	0.560611910581388	0.48
CG12042	RpIII128	1.65	0.107	0.13	0.560611910581388	0.48
CG12042	ush	1.59	0.107	0.13	0.560611910581388	0.48
CG1399	Dref	7.28	0.212	0.19	0.53748384988657	0.45
CG1399	ecd	6.3	0.212	0.19	0.53748384988657	0.45
CG1399	cbt	5.08	0.212	0.19	0.53748384988657	0.45
CG1399	CTPsyn	3.99	0.212	0.19	0.53748384988657	0.45
CG1399	Eip93F	3.97	0.212	0.19	0.53748384988657	0.45
CG1399	gce	3.95	0.212	0.19	0.53748384988657	0.45
CG1399	CG18262	3.48	0.212	0.19	0.53748384988657	0.45
CG1399	Taf8	3.42	0.212	0.19	0.53748384988657	0.45
CG1399	CG13123	3.42	0.212	0.19	0.53748384988657	0.45
CG1399	CG3847	3.31	0.212	0.19	0.53748384988657	0.45
CG1399	Tip60	3.3	0.212	0.19	0.53748384988657	0.45
CG1399	Spt5	3.29	0.212	0.19	0.53748384988657	0.45
CG1399	Trf	2.88	0.212	0.19	0.53748384988657	0.45
CG1399	CG8319	2.86	0.212	0.19	0.53748384988657	0.45
CG1399	RpIII128	2.66	0.212	0.19	0.53748384988657	0.45
CG1399	CG6765	2.53	0.212	0.19	0.53748384988657	0.45
CG1399	CG6907	2.31	0.212	0.19	0.53748384988657	0.45
CG1399	mld	2.09	0.212	0.19	0.53748384988657	0.45
CG1399	az2	2.08	0.212	0.19	0.53748384988657	0.45
CG1399	CG3407	2.06	0.212	0.19	0.53748384988657	0.45
CG1399	stwl	2.01	0.212	0.19	0.53748384988657	0.45
CG1399	mTTF	1.94	0.212	0.19	0.53748384988657	0.45
CG1399	Sap30	1.85	0.212	0.19	0.53748384988657	0.45
CG1399	CG45071	1.74	0.212	0.19	0.53748384988657	0.45
CG1399	CG10904	1.73	0.212	0.19	0.53748384988657	0.45
CG1399	E2f2	1.72	0.212	0.19	0.53748384988657	0.45
CG1399	CG3065	1.72	0.212	0.19	0.53748384988657	0.45
CG1399	pfk	1.7	0.212	0.19	0.53748384988657	0.45
CG1399	CG12659	1.7	0.212	0.19	0.53748384988657	0.45
CG1399	CG30020	1.67	0.212	0.19	0.53748384988657	0.45
CG30493	CG12299	3.67	0.113	-0.1	0.227710017021324	0.44
CG30493	CG31224	3.57	0.113	-0.1	0.227710017021324	0.44
CG30493	Su(z)2	3.56	0.113	-0.1	0.227710017021324	0.44
CG30493	CG4553	3.28	0.113	-0.1	0.227710017021324	0.44
CG30493	Taf8	3.25	0.113	-0.1	0.227710017021324	0.44
CG30493	CG14710	3.11	0.113	-0.1	0.227710017021324	0.44
CG30493	tna	2.77	0.113	-0.1	0.227710017021324	0.44
CG30493	Set2	2.37	0.113	-0.1	0.227710017021324	0.44
CG30493	CG10147	2.35	0.113	-0.1	0.227710017021324	0.44
CG30493	Sry-delta	2.32	0.113	-0.1	0.227710017021324	0.44
CG30493	CG2129	2.18	0.113	-0.1	0.227710017021324	0.44
CG30493	Su(H)	2.17	0.113	-0.1	0.227710017021324	0.44
CG30493	CG6683	2.17	0.113	-0.1	0.227710017021324	0.44
CG30493	CG1663	2.16	0.113	-0.1	0.227710017021324	0.44
CG30493	CR43670	2.12	0.113	-0.1	0.227710017021324	0.44
CG30493	e(y)1	2.01	0.113	-0.1	0.227710017021324	0.44
CG30493	Pcl	2	0.113	-0.1	0.227710017021324	0.44
CG30493	CG1024	2	0.113	-0.1	0.227710017021324	0.44
CG30493	dom	1.99	0.113	-0.1	0.227710017021324	0.44
CG30493	stwl	1.94	0.113	-0.1	0.227710017021324	0.44
CG30493	CG4424	1.9	0.113	-0.1	0.227710017021324	0.44
CG30493	l(3)mbt	1.82	0.113	-0.1	0.227710017021324	0.44
CG30493	hng3	1.79	0.113	-0.1	0.227710017021324	0.44
CG30493	mamo	1.75	0.113	-0.1	0.227710017021324	0.44
CG30493	RpII33	1.75	0.113	-0.1	0.227710017021324	0.44
CG30493	esn	1.7	0.113	-0.1	0.227710017021324	0.44
CG30493	p53	1.66	0.113	-0.1	0.227710017021324	0.44
CG30493	CG7745	1.63	0.113	-0.1	0.227710017021324	0.44
CG30493	HP1b	1.61	0.113	-0.1	0.227710017021324	0.44
CG30493	bon	1.61	0.113	-0.1	0.227710017021324	0.44
CG30496	ppl	9.11	0.097	0.1	0.447213595499958	0.4
CG30496	Xpd	3.92	0.097	0.1	0.447213595499958	0.4
CG30496	Crc	3.74	0.097	0.1	0.447213595499958	0.4
CG30496	CG4820	3.35	0.097	0.1	0.447213595499958	0.4
CG30496	CG10949	2.96	0.097	0.1	0.447213595499958	0.4
CG30496	Usf	2.85	0.097	0.1	0.447213595499958	0.4
CG30496	CG2199	2.78	0.097	0.1	0.447213595499958	0.4
CG30496	TfIIEalpha	2.58	0.097	0.1	0.447213595499958	0.4
CG30496	pfk	2.56	0.097	0.1	0.447213595499958	0.4
CG30496	CG11710	2.53	0.097	0.1	0.447213595499958	0.4
CG30496	Tip60	2.52	0.097	0.1	0.447213595499958	0.4
CG30496	CG17829	2.4	0.097	0.1	0.447213595499958	0.4
CG30496	tna	2.32	0.097	0.1	0.447213595499958	0.4
CG30496	MBD-R2	2.25	0.097	0.1	0.447213595499958	0.4
CG30496	CG6163	2.17	0.097	0.1	0.447213595499958	0.4
CG30496	CG12155	1.97	0.097	0.1	0.447213595499958	0.4
CG30496	Su(H)	1.97	0.097	0.1	0.447213595499958	0.4
CG30496	her	1.93	0.097	0.1	0.447213595499958	0.4
CG30496	ranshi	1.91	0.097	0.1	0.447213595499958	0.4
CG30496	Aef1	1.84	0.097	0.1	0.447213595499958	0.4
CG30496	Ravus	1.83	0.097	0.1	0.447213595499958	0.4
CG30496	CG11456	1.76	0.097	0.1	0.447213595499958	0.4
CG30496	CG30403	1.73	0.097	0.1	0.447213595499958	0.4
CG30496	dalao	1.7	0.097	0.1	0.447213595499958	0.4
CG30496	CG11247	1.6	0.097	0.1	0.447213595499958	0.4
CG30496	CG7518	1.58	0.097	0.1	0.447213595499958	0.4
CG30496	Sry-delta	1.57	0.097	0.1	0.447213595499958	0.4
CG30496	CG8950	1.56	0.097	0.1	0.447213595499958	0.4
CG30496	CG1602	1.55	0.097	0.1	0.447213595499958	0.4
CG30496	CG14712	1.54	0.097	0.1	0.447213595499958	0.4
CG1550	GATAd	11.08	0.155	-0.41	0.124034734589208	0.19
CG1550	CG12768	7.81	0.155	-0.41	0.124034734589208	0.19
CG1550	CG11902	3.86	0.155	-0.41	0.124034734589208	0.19
CG1550	CG11906	3.53	0.155	-0.41	0.124034734589208	0.19
CG1550	ttk	3.36	0.155	-0.41	0.124034734589208	0.19
CG1550	tna	3.07	0.155	-0.41	0.124034734589208	0.19
CG1550	Dh44-R2	2.82	0.155	-0.41	0.124034734589208	0.19
CG1550	l(3)73Ah	2.78	0.155	-0.41	0.124034734589208	0.19
CG1550	CG12219	2.75	0.155	-0.41	0.124034734589208	0.19
CG1550	CG15601	2.74	0.155	-0.41	0.124034734589208	0.19
CG1550	CG9948	2.73	0.155	-0.41	0.124034734589208	0.19
CG1550	Dip1	2.6	0.155	-0.41	0.124034734589208	0.19
CG1550	Mrtf	2.53	0.155	-0.41	0.124034734589208	0.19
CG1550	ppl	2.53	0.155	-0.41	0.124034734589208	0.19
CG1550	Set2	2.51	0.155	-0.41	0.124034734589208	0.19
CG1550	Su(H)	2.5	0.155	-0.41	0.124034734589208	0.19
CG1550	wdn	2.46	0.155	-0.41	0.124034734589208	0.19
CG1550	CG17802	2.41	0.155	-0.41	0.124034734589208	0.19
CG1550	CG2790	2.39	0.155	-0.41	0.124034734589208	0.19
CG1550	Spt3	2.39	0.155	-0.41	0.124034734589208	0.19
CG1550	az2	2.17	0.155	-0.41	0.124034734589208	0.19
CG1550	CG1602	2.17	0.155	-0.41	0.124034734589208	0.19
CG1550	CG44247	2.11	0.155	-0.41	0.124034734589208	0.19
CG1550	Side	2.07	0.155	-0.41	0.124034734589208	0.19
CG1550	Taf1	1.8	0.155	-0.41	0.124034734589208	0.19
CG1550	CG14712	1.75	0.155	-0.41	0.124034734589208	0.19
CG1550	CG17806	1.65	0.155	-0.41	0.124034734589208	0.19
CG1550	Chrac-14	1.64	0.155	-0.41	0.124034734589208	0.19
CG1550	Pcl	1.63	0.155	-0.41	0.124034734589208	0.19
CG1550	Su(var)2-HP2	1.6	0.155	-0.41	0.124034734589208	0.19
CG12822	NELF-B	4.81	0.113	0.53	0.29277002188456	0.57
CG12822	MED20	4.22	0.113	0.53	0.29277002188456	0.57
CG12822	MED27	4.18	0.113	0.53	0.29277002188456	0.57
CG12822	CG31365	3.72	0.113	0.53	0.29277002188456	0.57
CG12822	Blimp-1	3.57	0.113	0.53	0.29277002188456	0.57
CG12822	Lpt	3.51	0.113	0.53	0.29277002188456	0.57
CG12822	Su(z)2	2.92	0.113	0.53	0.29277002188456	0.57
CG12822	CG3815	2.89	0.113	0.53	0.29277002188456	0.57
CG12822	Atf-2	2.68	0.113	0.53	0.29277002188456	0.57
CG12822	Mrtf	2.6	0.113	0.53	0.29277002188456	0.57
CG12822	l(3)73Ah	2.57	0.113	0.53	0.29277002188456	0.57
CG12822	sba	2.33	0.113	0.53	0.29277002188456	0.57
CG12822	Spt3	2.28	0.113	0.53	0.29277002188456	0.57
CG12822	CG7818	2.27	0.113	0.53	0.29277002188456	0.57
CG12822	MBD-R2	2.27	0.113	0.53	0.29277002188456	0.57
CG12822	CG6808	2.25	0.113	0.53	0.29277002188456	0.57
CG12822	achi	2.2	0.113	0.53	0.29277002188456	0.57
CG12822	CG13624	2.17	0.113	0.53	0.29277002188456	0.57
CG12822	CG4360	2.15	0.113	0.53	0.29277002188456	0.57
CG12822	CG11398	2.11	0.113	0.53	0.29277002188456	0.57
CG12822	CG2202	1.97	0.113	0.53	0.29277002188456	0.57
CG12822	Met	1.85	0.113	0.53	0.29277002188456	0.57
CG12822	CG8281	1.85	0.113	0.53	0.29277002188456	0.57
CG12822	lid	1.83	0.113	0.53	0.29277002188456	0.57
CG12822	CG14441	1.79	0.113	0.53	0.29277002188456	0.57
CG12822	MESR4	1.69	0.113	0.53	0.29277002188456	0.57
CG12822	CG8765	1.68	0.113	0.53	0.29277002188456	0.57
CG12822	CG10949	1.66	0.113	0.53	0.29277002188456	0.57
CG12822	CTCF	1.65	0.113	0.53	0.29277002188456	0.57
CG12822	Dip1	1.64	0.113	0.53	0.29277002188456	0.57
Dgk	CG7101	3.45	0.131	0.31	0.124034734589208	0.06
Dgk	mld	3.32	0.131	0.31	0.124034734589208	0.06
Dgk	l(3)mbt	2.68	0.131	0.31	0.124034734589208	0.06
Dgk	CG10321	2.52	0.131	0.31	0.124034734589208	0.06
Dgk	Scm	2.03	0.131	0.31	0.124034734589208	0.06
Dgk	stwl	1.93	0.131	0.31	0.124034734589208	0.06
Dgk	CTPsyn	1.92	0.131	0.31	0.124034734589208	0.06
Dgk	CG13123	1.85	0.131	0.31	0.124034734589208	0.06
Dgk	CG6254	1.84	0.131	0.31	0.124034734589208	0.06
Dgk	CG2875	1.82	0.131	0.31	0.124034734589208	0.06
Dgk	CG30403	1.81	0.131	0.31	0.124034734589208	0.06
Dgk	CG45071	1.79	0.131	0.31	0.124034734589208	0.06
Dgk	Bap55	1.76	0.131	0.31	0.124034734589208	0.06
Dgk	Ssrp	1.6	0.131	0.31	0.124034734589208	0.06
Dgk	CG14965	1.56	0.131	0.31	0.124034734589208	0.06
Dgk	grau	1.53	0.131	0.31	0.124034734589208	0.06
Dgk	Dh44-R2	1.5	0.131	0.31	0.124034734589208	0.06
Dgk	CG8765	1.37	0.131	0.31	0.124034734589208	0.06
Dgk	CG14200	1.37	0.131	0.31	0.124034734589208	0.06
Dgk	CG31365	1.34	0.131	0.31	0.124034734589208	0.06
Dgk	Chrac-14	1.33	0.131	0.31	0.124034734589208	0.06
Dgk	CG30020	1.3	0.131	0.31	0.124034734589208	0.06
Dgk	CG9705	1.29	0.131	0.31	0.124034734589208	0.06
Dgk	Taf1	1.25	0.131	0.31	0.124034734589208	0.06
Dgk	phtf	1.23	0.131	0.31	0.124034734589208	0.06
Dgk	CG10669	1.22	0.131	0.31	0.124034734589208	0.06
Dgk	CG3847	1.21	0.131	0.31	0.124034734589208	0.06
Dgk	esn	1.18	0.131	0.31	0.124034734589208	0.06
Dgk	CG11398	1.14	0.131	0.31	0.124034734589208	0.06
Dgk	CG4617	1.13	0.131	0.31	0.124034734589208	0.06
CG12159	mip120	5.19	0.111	0.24	1	0.95
CG12159	CG10631	4.24	0.111	0.24	1	0.95
CG12159	Crc	3.26	0.111	0.24	1	0.95
CG12159	MESR4	2.72	0.111	0.24	1	0.95
CG12159	CG13123	2.54	0.111	0.24	1	0.95
CG12159	Hakai	2.46	0.111	0.24	1	0.95
CG12159	MED25	2.3	0.111	0.24	1	0.95
CG12159	CG12299	2.23	0.111	0.24	1	0.95
CG12159	ssp	2.17	0.111	0.24	1	0.95
CG12159	CG6683	2.13	0.111	0.24	1	0.95
CG12159	CG3281	2.12	0.111	0.24	1	0.95
CG12159	CG14207	2.01	0.111	0.24	1	0.95
CG12159	CG11902	1.92	0.111	0.24	1	0.95
CG12159	CG10366	1.74	0.111	0.24	1	0.95
CG12159	Mes4	1.73	0.111	0.24	1	0.95
CG12159	Sry-delta	1.71	0.111	0.24	1	0.95
CG12159	CG31441	1.69	0.111	0.24	1	0.95
CG12159	Mef2	1.69	0.111	0.24	1	0.95
CG12159	Fen1	1.67	0.111	0.24	1	0.95
CG12159	CG2889	1.65	0.111	0.24	1	0.95
CG12159	CG5033	1.62	0.111	0.24	1	0.95
CG12159	Side	1.55	0.111	0.24	1	0.95
CG12159	CG9305	1.55	0.111	0.24	1	0.95
CG12159	YL-1	1.54	0.111	0.24	1	0.95
CG12159	Atu	1.54	0.111	0.24	1	0.95
CG12159	CG15011	1.5	0.111	0.24	1	0.95
CG12159	Rbf	1.46	0.111	0.24	1	0.95
CG12159	CG6765	1.44	0.111	0.24	1	0.95
CG12159	Brf	1.43	0.111	0.24	1	0.95
CG12159	CG3909	1.41	0.111	0.24	1	0.95
Kdm4A	Blimp-1	5.78	0.102	-0.03	0.2	0.39
Kdm4A	phtf	3.4	0.102	-0.03	0.2	0.39
Kdm4A	CG12299	3.23	0.102	-0.03	0.2	0.39
Kdm4A	CG2889	3.22	0.102	-0.03	0.2	0.39
Kdm4A	CG10959	3.12	0.102	-0.03	0.2	0.39
Kdm4A	Octbeta2R	2.93	0.102	-0.03	0.2	0.39
Kdm4A	CG11247	2.92	0.102	-0.03	0.2	0.39
Kdm4A	Tip60	2.85	0.102	-0.03	0.2	0.39
Kdm4A	CG10321	2.81	0.102	-0.03	0.2	0.39
Kdm4A	tna	2.79	0.102	-0.03	0.2	0.39
Kdm4A	CG13123	2.67	0.102	-0.03	0.2	0.39
Kdm4A	CG8145	2.67	0.102	-0.03	0.2	0.39
Kdm4A	CG11902	2.5	0.102	-0.03	0.2	0.39
Kdm4A	pfk	2.32	0.102	-0.03	0.2	0.39
Kdm4A	Nf-YA	2.29	0.102	-0.03	0.2	0.39
Kdm4A	bs	2.14	0.102	-0.03	0.2	0.39
Kdm4A	CG14117	2.13	0.102	-0.03	0.2	0.39
Kdm4A	l(3)73Ah	2.1	0.102	-0.03	0.2	0.39
Kdm4A	egg	2.09	0.102	-0.03	0.2	0.39
Kdm4A	jumu	2.07	0.102	-0.03	0.2	0.39
Kdm4A	CG10565	2.05	0.102	-0.03	0.2	0.39
Kdm4A	CG31388	2.05	0.102	-0.03	0.2	0.39
Kdm4A	MED20	2.01	0.102	-0.03	0.2	0.39
Kdm4A	CG10669	1.96	0.102	-0.03	0.2	0.39
Kdm4A	CG8159	1.93	0.102	-0.03	0.2	0.39
Kdm4A	Nf-YC	1.92	0.102	-0.03	0.2	0.39
Kdm4A	CTPsyn	1.9	0.102	-0.03	0.2	0.39
Kdm4A	CG7818	1.85	0.102	-0.03	0.2	0.39
Kdm4A	Scm	1.81	0.102	-0.03	0.2	0.39
Kdm4A	NfI	1.74	0.102	-0.03	0.2	0.39
CG8791	Spt5	6.1	0.053	0.12	0.382970843102535	0.27
CG8791	Hakai	4.89	0.053	0.12	0.382970843102535	0.27
CG8791	mute	4.47	0.053	0.12	0.382970843102535	0.27
CG8791	Crc	4.18	0.053	0.12	0.382970843102535	0.27
CG8791	ssp	3.61	0.053	0.12	0.382970843102535	0.27
CG8791	Fen1	3.47	0.053	0.12	0.382970843102535	0.27
CG8791	CG6163	3.47	0.053	0.12	0.382970843102535	0.27
CG8791	MED20	3.17	0.053	0.12	0.382970843102535	0.27
CG8791	grau	3.07	0.053	0.12	0.382970843102535	0.27
CG8791	CG6765	3.04	0.053	0.12	0.382970843102535	0.27
CG8791	CG5180	3	0.053	0.12	0.382970843102535	0.27
CG8791	CG12267	2.92	0.053	0.12	0.382970843102535	0.27
CG8791	CG7928	2.84	0.053	0.12	0.382970843102535	0.27
CG8791	CG4617	2.79	0.053	0.12	0.382970843102535	0.27
CG8791	gce	2.66	0.053	0.12	0.382970843102535	0.27
CG8791	CG33213	2.47	0.053	0.12	0.382970843102535	0.27
CG8791	CG8388	2.47	0.053	0.12	0.382970843102535	0.27
CG8791	Tbp	2.45	0.053	0.12	0.382970843102535	0.27
CG8791	E(z)	2.45	0.053	0.12	0.382970843102535	0.27
CG8791	Brf	2.37	0.053	0.12	0.382970843102535	0.27
CG8791	YL-1	2.26	0.053	0.12	0.382970843102535	0.27
CG8791	Meics	2.19	0.053	0.12	0.382970843102535	0.27
CG8791	CG4820	2.16	0.053	0.12	0.382970843102535	0.27
CG8791	hng1	2.07	0.053	0.12	0.382970843102535	0.27
CG8791	CG14712	1.96	0.053	0.12	0.382970843102535	0.27
CG8791	Opbp	1.94	0.053	0.12	0.382970843102535	0.27
CG8791	CG32982	1.92	0.053	0.12	0.382970843102535	0.27
CG8791	Sap30	1.85	0.053	0.12	0.382970843102535	0.27
CG8791	CG12155	1.83	0.053	0.12	0.382970843102535	0.27
CG8791	CG12744	1.83	0.053	0.12	0.382970843102535	0.27
CG30381	Mio	3.18	0.153	-0.2	0.142857142857143	0.11
CG30381	CG3919	2.95	0.153	-0.2	0.142857142857143	0.11
CG30381	MRG15	2.94	0.153	-0.2	0.142857142857143	0.11
CG30381	bon	2.91	0.153	-0.2	0.142857142857143	0.11
CG30381	CG8765	2.55	0.153	-0.2	0.142857142857143	0.11
CG30381	Taf1	2.42	0.153	-0.2	0.142857142857143	0.11
CG30381	CG4617	2.35	0.153	-0.2	0.142857142857143	0.11
CG30381	Chi	2.33	0.153	-0.2	0.142857142857143	0.11
CG30381	CG14438	2.27	0.153	-0.2	0.142857142857143	0.11
CG30381	Bx	2.26	0.153	-0.2	0.142857142857143	0.11
CG30381	Atu	2.2	0.153	-0.2	0.142857142857143	0.11
CG30381	Fen1	2.18	0.153	-0.2	0.142857142857143	0.11
CG30381	CG17359	2.09	0.153	-0.2	0.142857142857143	0.11
CG30381	CG5033	2.07	0.153	-0.2	0.142857142857143	0.11
CG30381	Hmg-2	2.07	0.153	-0.2	0.142857142857143	0.11
CG30381	CG11906	2.02	0.153	-0.2	0.142857142857143	0.11
CG30381	CG10979	1.98	0.153	-0.2	0.142857142857143	0.11
CG30381	Taf2	1.91	0.153	-0.2	0.142857142857143	0.11
CG30381	CG12768	1.77	0.153	-0.2	0.142857142857143	0.11
CG30381	CG33213	1.69	0.153	-0.2	0.142857142857143	0.11
CG30381	Mes2	1.69	0.153	-0.2	0.142857142857143	0.11
CG30381	CG6686	1.63	0.153	-0.2	0.142857142857143	0.11
CG30381	hng3	1.62	0.153	-0.2	0.142857142857143	0.11
CG30381	stc	1.58	0.153	-0.2	0.142857142857143	0.11
CG30381	CG18476	1.53	0.153	-0.2	0.142857142857143	0.11
CG30381	CG3065	1.49	0.153	-0.2	0.142857142857143	0.11
CG30381	nerfin-1	1.45	0.153	-0.2	0.142857142857143	0.11
CG30381	CG12219	1.45	0.153	-0.2	0.142857142857143	0.11
CG30381	HP1b	1.44	0.153	-0.2	0.142857142857143	0.11
CG30381	NfI	1.39	0.153	-0.2	0.142857142857143	0.11
rnh1	Brd8	9.31	0.145	0.02	0.124034734589208	0.19
rnh1	CG4553	9.04	0.145	0.02	0.124034734589208	0.19
rnh1	CG31224	6.3	0.145	0.02	0.124034734589208	0.19
rnh1	CG2199	5.4	0.145	0.02	0.124034734589208	0.19
rnh1	CG10366	4.35	0.145	0.02	0.124034734589208	0.19
rnh1	NfI	3.65	0.145	0.02	0.124034734589208	0.19
rnh1	Pc	3.61	0.145	0.02	0.124034734589208	0.19
rnh1	CG9776	3.52	0.145	0.02	0.124034734589208	0.19
rnh1	az2	3.45	0.145	0.02	0.124034734589208	0.19
rnh1	Chrac-16	3.06	0.145	0.02	0.124034734589208	0.19
rnh1	CG6654	2.71	0.145	0.02	0.124034734589208	0.19
rnh1	CG1663	2.64	0.145	0.02	0.124034734589208	0.19
rnh1	CG33695	2.55	0.145	0.02	0.124034734589208	0.19
rnh1	tef	2.54	0.145	0.02	0.124034734589208	0.19
rnh1	CG10631	2.28	0.145	0.02	0.124034734589208	0.19
rnh1	CG34422	2.01	0.145	0.02	0.124034734589208	0.19
rnh1	CG17802	1.96	0.145	0.02	0.124034734589208	0.19
rnh1	CkIIalpha-i1	1.83	0.145	0.02	0.124034734589208	0.19
rnh1	CG10565	1.8	0.145	0.02	0.124034734589208	0.19
rnh1	CG10979	1.78	0.145	0.02	0.124034734589208	0.19
rnh1	CHES-1-like	1.78	0.145	0.02	0.124034734589208	0.19
rnh1	CG11560	1.78	0.145	0.02	0.124034734589208	0.19
rnh1	e(y)3	1.77	0.145	0.02	0.124034734589208	0.19
rnh1	CG2712	1.68	0.145	0.02	0.124034734589208	0.19
rnh1	CG4617	1.65	0.145	0.02	0.124034734589208	0.19
rnh1	CG7818	1.65	0.145	0.02	0.124034734589208	0.19
rnh1	Kdm4A	1.51	0.145	0.02	0.124034734589208	0.19
rnh1	Lhr	1.48	0.145	0.02	0.124034734589208	0.19
rnh1	cbt	1.48	0.145	0.02	0.124034734589208	0.19
rnh1	CG18265	1.48	0.145	0.02	0.124034734589208	0.19
drosha	Zif	5.26	0.061	0.32	0.382970843102535	0.89
drosha	CG12236	4.71	0.061	0.32	0.382970843102535	0.89
drosha	CG6254	4.62	0.061	0.32	0.382970843102535	0.89
drosha	esn	3.53	0.061	0.32	0.382970843102535	0.89
drosha	CG14438	3.09	0.061	0.32	0.382970843102535	0.89
drosha	ttk	2.88	0.061	0.32	0.382970843102535	0.89
drosha	sba	2.65	0.061	0.32	0.382970843102535	0.89
drosha	Pbp95	2.64	0.061	0.32	0.382970843102535	0.89
drosha	Dad	2.54	0.061	0.32	0.382970843102535	0.89
drosha	Sap30	2.48	0.061	0.32	0.382970843102535	0.89
drosha	tna	2.37	0.061	0.32	0.382970843102535	0.89
drosha	bigmax	2.37	0.061	0.32	0.382970843102535	0.89
drosha	MBD-R2	2.32	0.061	0.32	0.382970843102535	0.89
drosha	CG10321	2.14	0.061	0.32	0.382970843102535	0.89
drosha	wek	2.06	0.061	0.32	0.382970843102535	0.89
drosha	CG6813	2.05	0.061	0.32	0.382970843102535	0.89
drosha	CG5180	2.05	0.061	0.32	0.382970843102535	0.89
drosha	l(3)mbt	1.98	0.061	0.32	0.382970843102535	0.89
drosha	CG7987	1.96	0.061	0.32	0.382970843102535	0.89
drosha	CTCF	1.95	0.061	0.32	0.382970843102535	0.89
drosha	tara	1.93	0.061	0.32	0.382970843102535	0.89
drosha	CG7101	1.93	0.061	0.32	0.382970843102535	0.89
drosha	su(Hw)	1.84	0.061	0.32	0.382970843102535	0.89
drosha	Dip2	1.81	0.061	0.32	0.382970843102535	0.89
drosha	CG4617	1.78	0.061	0.32	0.382970843102535	0.89
drosha	CG16863	1.66	0.061	0.32	0.382970843102535	0.89
drosha	p53	1.63	0.061	0.32	0.382970843102535	0.89
drosha	CG3281	1.55	0.061	0.32	0.382970843102535	0.89
drosha	MED4	1.54	0.061	0.32	0.382970843102535	0.89
drosha	CG13624	1.51	0.061	0.32	0.382970843102535	0.89
CG8728	CG9705	6.01	0.157	0.23	0.447213595499958	0.58
CG8728	CG30403	5.09	0.157	0.23	0.447213595499958	0.58
CG8728	CHES-1-like	4.25	0.157	0.23	0.447213595499958	0.58
CG8728	CG7518	4.17	0.157	0.23	0.447213595499958	0.58
CG8728	CG4360	3.7	0.157	0.23	0.447213595499958	0.58
CG8728	Spt3	2.88	0.157	0.23	0.447213595499958	0.58
CG8728	CG11247	2.81	0.157	0.23	0.447213595499958	0.58
CG8728	CG6907	2.75	0.157	0.23	0.447213595499958	0.58
CG8728	CTPsyn	2.74	0.157	0.23	0.447213595499958	0.58
CG8728	CG6808	2.68	0.157	0.23	0.447213595499958	0.58
CG8728	YL-1	2.6	0.157	0.23	0.447213595499958	0.58
CG8728	CG42748	2.52	0.157	0.23	0.447213595499958	0.58
CG8728	CG10959	2.34	0.157	0.23	0.447213595499958	0.58
CG8728	GATAd	2.22	0.157	0.23	0.447213595499958	0.58
CG8728	CG5033	2.19	0.157	0.23	0.447213595499958	0.58
CG8728	CG11710	2.13	0.157	0.23	0.447213595499958	0.58
CG8728	nerfin-1	2.08	0.157	0.23	0.447213595499958	0.58
CG8728	grau	2.05	0.157	0.23	0.447213595499958	0.58
CG8728	CG7818	2.02	0.157	0.23	0.447213595499958	0.58
CG8728	CycH	1.96	0.157	0.23	0.447213595499958	0.58
CG8728	CG13775	1.93	0.157	0.23	0.447213595499958	0.58
CG8728	Mio	1.9	0.157	0.23	0.447213595499958	0.58
CG8728	CG3838	1.85	0.157	0.23	0.447213595499958	0.58
CG8728	CG31224	1.83	0.157	0.23	0.447213595499958	0.58
CG8728	lid	1.74	0.157	0.23	0.447213595499958	0.58
CG8728	Bap55	1.71	0.157	0.23	0.447213595499958	0.58
CG8728	Lhr	1.69	0.157	0.23	0.447213595499958	0.58
CG8728	CG12236	1.56	0.157	0.23	0.447213595499958	0.58
CG8728	Brf	1.55	0.157	0.23	0.447213595499958	0.58
CG8728	Notch	1.55	0.157	0.23	0.447213595499958	0.58
CG14764	Blimp-1	7.6	0.178	0.11	0.149071198499986	0.17
CG14764	CG6907	6.64	0.178	0.11	0.149071198499986	0.17
CG14764	shn	4.56	0.178	0.11	0.149071198499986	0.17
CG14764	YL-1	3.4	0.178	0.11	0.149071198499986	0.17
CG14764	CG10949	3.35	0.178	0.11	0.149071198499986	0.17
CG14764	Elp3	2.77	0.178	0.11	0.149071198499986	0.17
CG14764	NfI	2.63	0.178	0.11	0.149071198499986	0.17
CG14764	stc	2.62	0.178	0.11	0.149071198499986	0.17
CG14764	ecd	2.46	0.178	0.11	0.149071198499986	0.17
CG14764	CG17829	2.44	0.178	0.11	0.149071198499986	0.17
CG14764	CG5180	2.38	0.178	0.11	0.149071198499986	0.17
CG14764	CG12236	2.26	0.178	0.11	0.149071198499986	0.17
CG14764	Mes4	2.25	0.178	0.11	0.149071198499986	0.17
CG14764	Cdk8	2.24	0.178	0.11	0.149071198499986	0.17
CG14764	Scm	2.22	0.178	0.11	0.149071198499986	0.17
CG14764	Opbp	2.1	0.178	0.11	0.149071198499986	0.17
CG14764	CG11247	2.09	0.178	0.11	0.149071198499986	0.17
CG14764	CG12299	1.9	0.178	0.11	0.149071198499986	0.17
CG14764	TH1	1.88	0.178	0.11	0.149071198499986	0.17
CG14764	e(y)3	1.86	0.178	0.11	0.149071198499986	0.17
CG14764	Mtp	1.8	0.178	0.11	0.149071198499986	0.17
CG14764	her	1.77	0.178	0.11	0.149071198499986	0.17
CG14764	Zif	1.76	0.178	0.11	0.149071198499986	0.17
CG14764	CG14200	1.76	0.178	0.11	0.149071198499986	0.17
CG14764	CG12155	1.7	0.178	0.11	0.149071198499986	0.17
CG14764	jing	1.68	0.178	0.11	0.149071198499986	0.17
CG14764	Cdc5	1.68	0.178	0.11	0.149071198499986	0.17
CG14764	mxc	1.63	0.178	0.11	0.149071198499986	0.17
CG14764	NC2alpha	1.63	0.178	0.11	0.149071198499986	0.17
CG14764	CG10321	1.62	0.178	0.11	0.149071198499986	0.17
CG2906	RpIII128	4.7	0.082	-0.08	1	0.85
CG2906	CG4360	4.17	0.082	-0.08	1	0.85
CG2906	CG14200	3.82	0.082	-0.08	1	0.85
CG2906	CG10321	3.34	0.082	-0.08	1	0.85
CG2906	CG34422	3.21	0.082	-0.08	1	0.85
CG2906	Trl	3.15	0.082	-0.08	1	0.85
CG2906	Xbp1	3.09	0.082	-0.08	1	0.85
CG2906	CG11414	2.93	0.082	-0.08	1	0.85
CG2906	CG30403	2.6	0.082	-0.08	1	0.85
CG2906	msl-3	2.59	0.082	-0.08	1	0.85
CG2906	CG8159	2.49	0.082	-0.08	1	0.85
CG2906	CG6813	2.44	0.082	-0.08	1	0.85
CG2906	CG4707	2.4	0.082	-0.08	1	0.85
CG2906	CG12942	2.34	0.082	-0.08	1	0.85
CG2906	TH1	2.21	0.082	-0.08	1	0.85
CG2906	jing	2.13	0.082	-0.08	1	0.85
CG2906	CG12236	2.08	0.082	-0.08	1	0.85
CG2906	CG8281	2.06	0.082	-0.08	1	0.85
CG2906	Ssl1	2.05	0.082	-0.08	1	0.85
CG2906	CG8388	1.97	0.082	-0.08	1	0.85
CG2906	CG14667	1.9	0.082	-0.08	1	0.85
CG2906	CG6254	1.9	0.082	-0.08	1	0.85
CG2906	CG6686	1.88	0.082	-0.08	1	0.85
CG2906	Fen1	1.87	0.082	-0.08	1	0.85
CG2906	CG11456	1.81	0.082	-0.08	1	0.85
CG2906	CG9799	1.8	0.082	-0.08	1	0.85
CG2906	Side	1.78	0.082	-0.08	1	0.85
CG2906	Trf	1.78	0.082	-0.08	1	0.85
CG2906	Su(H)	1.77	0.082	-0.08	1	0.85
CG2906	CG4570	1.75	0.082	-0.08	1	0.85
ACC	CG8924	5.55	0.088	0.28	0.377964473009227	0.57
ACC	CG8216	3.98	0.088	0.28	0.377964473009227	0.57
ACC	Usf	3.49	0.088	0.28	0.377964473009227	0.57
ACC	CG11414	3.07	0.088	0.28	0.377964473009227	0.57
ACC	CG14441	2.69	0.088	0.28	0.377964473009227	0.57
ACC	CkIIalpha-i1	2.64	0.088	0.28	0.377964473009227	0.57
ACC	CG10904	2.48	0.088	0.28	0.377964473009227	0.57
ACC	MED25	2.09	0.088	0.28	0.377964473009227	0.57
ACC	CG6813	2.04	0.088	0.28	0.377964473009227	0.57
ACC	CG31365	1.97	0.088	0.28	0.377964473009227	0.57
ACC	mor	1.95	0.088	0.28	0.377964473009227	0.57
ACC	CG10321	1.95	0.088	0.28	0.377964473009227	0.57
ACC	Chi	1.9	0.088	0.28	0.377964473009227	0.57
ACC	Sry-delta	1.77	0.088	0.28	0.377964473009227	0.57
ACC	CG8388	1.72	0.088	0.28	0.377964473009227	0.57
ACC	Brd8	1.69	0.088	0.28	0.377964473009227	0.57
ACC	Rabex-5	1.67	0.088	0.28	0.377964473009227	0.57
ACC	MESR4	1.61	0.088	0.28	0.377964473009227	0.57
ACC	CG15435	1.59	0.088	0.28	0.377964473009227	0.57
ACC	TFAM	1.59	0.088	0.28	0.377964473009227	0.57
ACC	Mef2	1.58	0.088	0.28	0.377964473009227	0.57
ACC	wek	1.51	0.088	0.28	0.377964473009227	0.57
ACC	mld	1.5	0.088	0.28	0.377964473009227	0.57
ACC	CHES-1-like	1.5	0.088	0.28	0.377964473009227	0.57
ACC	Cdk8	1.48	0.088	0.28	0.377964473009227	0.57
ACC	CR43670	1.45	0.088	0.28	0.377964473009227	0.57
ACC	MED30	1.43	0.088	0.28	0.377964473009227	0.57
ACC	ttk	1.42	0.088	0.28	0.377964473009227	0.57
ACC	Atu	1.41	0.088	0.28	0.377964473009227	0.57
ACC	CG34422	1.4	0.088	0.28	0.377964473009227	0.57
CG11191	Blimp-1	4.53	0.154	0.56	0.428571428571429	0.79
CG11191	gce	3.84	0.154	0.56	0.428571428571429	0.79
CG11191	CG8950	3.16	0.154	0.56	0.428571428571429	0.79
CG11191	Scm	3.08	0.154	0.56	0.428571428571429	0.79
CG11191	ktub	2.96	0.154	0.56	0.428571428571429	0.79
CG11191	Lpt	2.95	0.154	0.56	0.428571428571429	0.79
CG11191	TfIIEalpha	2.9	0.154	0.56	0.428571428571429	0.79
CG11191	Kdm4A	2.86	0.154	0.56	0.428571428571429	0.79
CG11191	CG12299	2.74	0.154	0.56	0.428571428571429	0.79
CG11191	CG8216	2.65	0.154	0.56	0.428571428571429	0.79
CG11191	ftz-f1	2.6	0.154	0.56	0.428571428571429	0.79
CG11191	Lmpt	2.38	0.154	0.56	0.428571428571429	0.79
CG11191	CG34376	2.22	0.154	0.56	0.428571428571429	0.79
CG11191	CG4553	2.21	0.154	0.56	0.428571428571429	0.79
CG11191	her	2.18	0.154	0.56	0.428571428571429	0.79
CG11191	mor	2.15	0.154	0.56	0.428571428571429	0.79
CG11191	esn	2.12	0.154	0.56	0.428571428571429	0.79
CG11191	crm	2.09	0.154	0.56	0.428571428571429	0.79
CG11191	CG1024	2.02	0.154	0.56	0.428571428571429	0.79
CG11191	MTA1-like	2	0.154	0.56	0.428571428571429	0.79
CG11191	grau	1.95	0.154	0.56	0.428571428571429	0.79
CG11191	wdn	1.93	0.154	0.56	0.428571428571429	0.79
CG11191	Pc	1.91	0.154	0.56	0.428571428571429	0.79
CG11191	CG18262	1.86	0.154	0.56	0.428571428571429	0.79
CG11191	tio	1.81	0.154	0.56	0.428571428571429	0.79
CG11191	CG1647	1.79	0.154	0.56	0.428571428571429	0.79
CG11191	ssp	1.78	0.154	0.56	0.428571428571429	0.79
CG11191	Cdc5	1.77	0.154	0.56	0.428571428571429	0.79
CG11191	Tip60	1.72	0.154	0.56	0.428571428571429	0.79
CG11191	RpII33	1.71	0.154	0.56	0.428571428571429	0.79
Vps28	Asciz	4.86	0.143	0.09	0.382970843102535	0.53
Vps28	CG7101	3.23	0.143	0.09	0.382970843102535	0.53
Vps28	dalao	2.84	0.143	0.09	0.382970843102535	0.53
Vps28	gce	2.35	0.143	0.09	0.382970843102535	0.53
Vps28	CG10949	2.35	0.143	0.09	0.382970843102535	0.53
Vps28	dom	2.33	0.143	0.09	0.382970843102535	0.53
Vps28	Iswi	2.3	0.143	0.09	0.382970843102535	0.53
Vps28	esn	2.29	0.143	0.09	0.382970843102535	0.53
Vps28	CG17359	2.15	0.143	0.09	0.382970843102535	0.53
Vps28	Pbp45	1.97	0.143	0.09	0.382970843102535	0.53
Vps28	CTPsyn	1.93	0.143	0.09	0.382970843102535	0.53
Vps28	MED30	1.88	0.143	0.09	0.382970843102535	0.53
Vps28	ttk	1.86	0.143	0.09	0.382970843102535	0.53
Vps28	CG12299	1.81	0.143	0.09	0.382970843102535	0.53
Vps28	fd68A	1.73	0.143	0.09	0.382970843102535	0.53
Vps28	Pbp95	1.71	0.143	0.09	0.382970843102535	0.53
Vps28	CG6254	1.7	0.143	0.09	0.382970843102535	0.53
Vps28	CG18476	1.62	0.143	0.09	0.382970843102535	0.53
Vps28	CG17361	1.55	0.143	0.09	0.382970843102535	0.53
Vps28	CG11560	1.54	0.143	0.09	0.382970843102535	0.53
Vps28	e(y)3	1.51	0.143	0.09	0.382970843102535	0.53
Vps28	MBD-R2	1.51	0.143	0.09	0.382970843102535	0.53
Vps28	tef	1.46	0.143	0.09	0.382970843102535	0.53
Vps28	CG4553	1.44	0.143	0.09	0.382970843102535	0.53
Vps28	Spt3	1.44	0.143	0.09	0.382970843102535	0.53
Vps28	MRG15	1.4	0.143	0.09	0.382970843102535	0.53
Vps28	fu2	1.26	0.143	0.09	0.382970843102535	0.53
Vps28	nvy	1.25	0.143	0.09	0.382970843102535	0.53
Vps28	Bap170	1.23	0.143	0.09	0.382970843102535	0.53
Vps28	CrebA	1.22	0.143	0.09	0.382970843102535	0.53
CG8712	YL-1	7.71	0.067	-0.24	0.29277002188456	0.32
CG8712	CG7928	5.66	0.067	-0.24	0.29277002188456	0.32
CG8712	CG44002	5.09	0.067	-0.24	0.29277002188456	0.32
CG8712	esn	4.09	0.067	-0.24	0.29277002188456	0.32
CG8712	CG2199	3.65	0.067	-0.24	0.29277002188456	0.32
CG8712	CG5180	3.29	0.067	-0.24	0.29277002188456	0.32
CG8712	CG10669	3.22	0.067	-0.24	0.29277002188456	0.32
CG8712	Fen1	3.19	0.067	-0.24	0.29277002188456	0.32
CG8712	CG33695	2.76	0.067	-0.24	0.29277002188456	0.32
CG8712	MESR4	2.2	0.067	-0.24	0.29277002188456	0.32
CG8712	Hr38	2.18	0.067	-0.24	0.29277002188456	0.32
CG8712	Pcl	2.09	0.067	-0.24	0.29277002188456	0.32
CG8712	Cdc5	2.03	0.067	-0.24	0.29277002188456	0.32
CG8712	bigmax	1.86	0.067	-0.24	0.29277002188456	0.32
CG8712	CG8145	1.75	0.067	-0.24	0.29277002188456	0.32
CG8712	ktub	1.73	0.067	-0.24	0.29277002188456	0.32
CG8712	Scm	1.69	0.067	-0.24	0.29277002188456	0.32
CG8712	Bap170	1.64	0.067	-0.24	0.29277002188456	0.32
CG8712	Lpt	1.59	0.067	-0.24	0.29277002188456	0.32
CG8712	bon	1.5	0.067	-0.24	0.29277002188456	0.32
CG8712	CG8924	1.49	0.067	-0.24	0.29277002188456	0.32
CG8712	mld	1.48	0.067	-0.24	0.29277002188456	0.32
CG8712	nvy	1.45	0.067	-0.24	0.29277002188456	0.32
CG8712	CG3815	1.42	0.067	-0.24	0.29277002188456	0.32
CG8712	CG5196	1.42	0.067	-0.24	0.29277002188456	0.32
CG8712	grau	1.39	0.067	-0.24	0.29277002188456	0.32
CG8712	jing	1.37	0.067	-0.24	0.29277002188456	0.32
CG8712	Spps	1.33	0.067	-0.24	0.29277002188456	0.32
CG8712	Mrtf	1.29	0.067	-0.24	0.29277002188456	0.32
CG8712	Hakai	1.28	0.067	-0.24	0.29277002188456	0.32
CG11210	CG15435	7.1	0.139	-0.34	0.0975900072948533	0.05
CG11210	CG7518	3.46	0.139	-0.34	0.0975900072948533	0.05
CG11210	Rel	3.42	0.139	-0.34	0.0975900072948533	0.05
CG11210	MED4	3.28	0.139	-0.34	0.0975900072948533	0.05
CG11210	tef	3.22	0.139	-0.34	0.0975900072948533	0.05
CG11210	CG10366	3.12	0.139	-0.34	0.0975900072948533	0.05
CG11210	Mat1	2.85	0.139	-0.34	0.0975900072948533	0.05
CG11210	mTTF	2.77	0.139	-0.34	0.0975900072948533	0.05
CG11210	Chi	2.68	0.139	-0.34	0.0975900072948533	0.05
CG11210	lid	2.68	0.139	-0.34	0.0975900072948533	0.05
CG11210	Taf2	2.6	0.139	-0.34	0.0975900072948533	0.05
CG11210	CG3281	2.47	0.139	-0.34	0.0975900072948533	0.05
CG11210	CG16863	2.26	0.139	-0.34	0.0975900072948533	0.05
CG11210	Pc	2.25	0.139	-0.34	0.0975900072948533	0.05
CG11210	CG8145	2.22	0.139	-0.34	0.0975900072948533	0.05
CG11210	CTPsyn	2.21	0.139	-0.34	0.0975900072948533	0.05
CG11210	E2f2	2.18	0.139	-0.34	0.0975900072948533	0.05
CG11210	CG6686	2.17	0.139	-0.34	0.0975900072948533	0.05
CG11210	CG10979	2.14	0.139	-0.34	0.0975900072948533	0.05
CG11210	ppl	2.09	0.139	-0.34	0.0975900072948533	0.05
CG11210	mor	2.04	0.139	-0.34	0.0975900072948533	0.05
CG11210	CG17802	1.82	0.139	-0.34	0.0975900072948533	0.05
CG11210	stc	1.82	0.139	-0.34	0.0975900072948533	0.05
CG11210	Kdm4A	1.77	0.139	-0.34	0.0975900072948533	0.05
CG11210	CG1647	1.76	0.139	-0.34	0.0975900072948533	0.05
CG11210	CG14441	1.75	0.139	-0.34	0.0975900072948533	0.05
CG11210	su(Hw)	1.65	0.139	-0.34	0.0975900072948533	0.05
CG11210	Mes2	1.62	0.139	-0.34	0.0975900072948533	0.05
CG11210	CG33213	1.61	0.139	-0.34	0.0975900072948533	0.05
CG11210	CG14200	1.6	0.139	-0.34	0.0975900072948533	0.05
udd	CG5033	4.96	0.108	-0.49	-0.0666666666666667	0.9
udd	CG10669	4.82	0.108	-0.49	-0.0666666666666667	0.9
udd	Blimp-1	4.7	0.108	-0.49	-0.0666666666666667	0.9
udd	gce	3.71	0.108	-0.49	-0.0666666666666667	0.9
udd	CG4936	3.7	0.108	-0.49	-0.0666666666666667	0.9
udd	Su(var)2-HP2	3.5	0.108	-0.49	-0.0666666666666667	0.9
udd	bigmax	3.44	0.108	-0.49	-0.0666666666666667	0.9
udd	CG4424	2.99	0.108	-0.49	-0.0666666666666667	0.9
udd	CG9948	2.71	0.108	-0.49	-0.0666666666666667	0.9
udd	Iswi	2.6	0.108	-0.49	-0.0666666666666667	0.9
udd	Su(H)	2.47	0.108	-0.49	-0.0666666666666667	0.9
udd	bs	2.44	0.108	-0.49	-0.0666666666666667	0.9
udd	Rabex-5	2.29	0.108	-0.49	-0.0666666666666667	0.9
udd	stwl	2.22	0.108	-0.49	-0.0666666666666667	0.9
udd	Lhr	2.16	0.108	-0.49	-0.0666666666666667	0.9
udd	wek	2.12	0.108	-0.49	-0.0666666666666667	0.9
udd	CG30020	2.1	0.108	-0.49	-0.0666666666666667	0.9
udd	CG8765	2.02	0.108	-0.49	-0.0666666666666667	0.9
udd	CG10949	1.99	0.108	-0.49	-0.0666666666666667	0.9
udd	NfI	1.99	0.108	-0.49	-0.0666666666666667	0.9
udd	Ravus	1.98	0.108	-0.49	-0.0666666666666667	0.9
udd	fu2	1.96	0.108	-0.49	-0.0666666666666667	0.9
udd	mip120	1.88	0.108	-0.49	-0.0666666666666667	0.9
udd	CG8216	1.86	0.108	-0.49	-0.0666666666666667	0.9
udd	Taf1	1.86	0.108	-0.49	-0.0666666666666667	0.9
udd	ZnT49B	1.85	0.108	-0.49	-0.0666666666666667	0.9
udd	CG1024	1.82	0.108	-0.49	-0.0666666666666667	0.9
udd	shn	1.81	0.108	-0.49	-0.0666666666666667	0.9
udd	ERR	1.8	0.108	-0.49	-0.0666666666666667	0.9
udd	MED28	1.72	0.108	-0.49	-0.0666666666666667	0.9
Asap	CG15601	4.76	0.078	-0.31	0.124034734589208	0.09
Asap	E(var)3-9	4.57	0.078	-0.31	0.124034734589208	0.09
Asap	Mes2	3.7	0.078	-0.31	0.124034734589208	0.09
Asap	CG16863	3.58	0.078	-0.31	0.124034734589208	0.09
Asap	CG8159	2.67	0.078	-0.31	0.124034734589208	0.09
Asap	caz	2.49	0.078	-0.31	0.124034734589208	0.09
Asap	CG13123	2.49	0.078	-0.31	0.124034734589208	0.09
Asap	Opbp	2.49	0.078	-0.31	0.124034734589208	0.09
Asap	CG7154	2.46	0.078	-0.31	0.124034734589208	0.09
Asap	bs	2.43	0.078	-0.31	0.124034734589208	0.09
Asap	CG1792	2.34	0.078	-0.31	0.124034734589208	0.09
Asap	CG31388	2.17	0.078	-0.31	0.124034734589208	0.09
Asap	CG9799	1.91	0.078	-0.31	0.124034734589208	0.09
Asap	l(3)mbt	1.91	0.078	-0.31	0.124034734589208	0.09
Asap	CG3909	1.87	0.078	-0.31	0.124034734589208	0.09
Asap	Notch	1.87	0.078	-0.31	0.124034734589208	0.09
Asap	Atf-2	1.82	0.078	-0.31	0.124034734589208	0.09
Asap	CG14710	1.76	0.078	-0.31	0.124034734589208	0.09
Asap	CycH	1.75	0.078	-0.31	0.124034734589208	0.09
Asap	stc	1.74	0.078	-0.31	0.124034734589208	0.09
Asap	MRG15	1.73	0.078	-0.31	0.124034734589208	0.09
Asap	CG31224	1.71	0.078	-0.31	0.124034734589208	0.09
Asap	CG4553	1.69	0.078	-0.31	0.124034734589208	0.09
Asap	jing	1.69	0.078	-0.31	0.124034734589208	0.09
Asap	NfI	1.62	0.078	-0.31	0.124034734589208	0.09
Asap	dwg	1.61	0.078	-0.31	0.124034734589208	0.09
Asap	CG8765	1.6	0.078	-0.31	0.124034734589208	0.09
Asap	CG17359	1.59	0.078	-0.31	0.124034734589208	0.09
Asap	CG14712	1.55	0.078	-0.31	0.124034734589208	0.09
Asap	CG12299	1.54	0.078	-0.31	0.124034734589208	0.09
Nup50	CG13624	13.69	0.157	0.44	1	0.99
Nup50	Lmpt	8.31	0.157	0.44	1	0.99
Nup50	CG3838	7.07	0.157	0.44	1	0.99
Nup50	CG6276	5.45	0.157	0.44	1	0.99
Nup50	CG10321	4.59	0.157	0.44	1	0.99
Nup50	CG11906	4.48	0.157	0.44	1	0.99
Nup50	phtf	3.98	0.157	0.44	1	0.99
Nup50	Side	3.67	0.157	0.44	1	0.99
Nup50	CG3313	3.36	0.157	0.44	1	0.99
Nup50	MED17	3.2	0.157	0.44	1	0.99
Nup50	CG34376	2.74	0.157	0.44	1	0.99
Nup50	ttk	2.73	0.157	0.44	1	0.99
Nup50	Su(var)2-HP2	2.72	0.157	0.44	1	0.99
Nup50	CG8281	2.71	0.157	0.44	1	0.99
Nup50	Aef1	2.51	0.157	0.44	1	0.99
Nup50	CG33695	2.45	0.157	0.44	1	0.99
Nup50	CG10366	2.36	0.157	0.44	1	0.99
Nup50	Mrtf	2.36	0.157	0.44	1	0.99
Nup50	Sap30	2.32	0.157	0.44	1	0.99
Nup50	Nf-YA	2.29	0.157	0.44	1	0.99
Nup50	CG1647	2.14	0.157	0.44	1	0.99
Nup50	Bap55	2.11	0.157	0.44	1	0.99
Nup50	CG1663	1.99	0.157	0.44	1	0.99
Nup50	CG6907	1.99	0.157	0.44	1	0.99
Nup50	wdn	1.95	0.157	0.44	1	0.99
Nup50	Spt5	1.94	0.157	0.44	1	0.99
Nup50	RpII33	1.92	0.157	0.44	1	0.99
Nup50	Rbsn-5	1.88	0.157	0.44	1	0.99
Nup50	MED15	1.88	0.157	0.44	1	0.99
Nup50	Chrac-14	1.81	0.157	0.44	1	0.99
Socs44A	Zif	7.31	0.128	0.34	0.428571428571429	0.3
Socs44A	MED28	5.63	0.128	0.34	0.428571428571429	0.3
Socs44A	e(y)1	5.24	0.128	0.34	0.428571428571429	0.3
Socs44A	phtf	4.79	0.128	0.34	0.428571428571429	0.3
Socs44A	tna	4.71	0.128	0.34	0.428571428571429	0.3
Socs44A	Pbp95	3.74	0.128	0.34	0.428571428571429	0.3
Socs44A	ttk	3.39	0.128	0.34	0.428571428571429	0.3
Socs44A	CG12236	3.13	0.128	0.34	0.428571428571429	0.3
Socs44A	E(z)	2.55	0.128	0.34	0.428571428571429	0.3
Socs44A	CG5180	2.53	0.128	0.34	0.428571428571429	0.3
Socs44A	CG3407	2.42	0.128	0.34	0.428571428571429	0.3
Socs44A	CTCF	2.42	0.128	0.34	0.428571428571429	0.3
Socs44A	CG4707	2.39	0.128	0.34	0.428571428571429	0.3
Socs44A	CG8319	2.26	0.128	0.34	0.428571428571429	0.3
Socs44A	caz	2.16	0.128	0.34	0.428571428571429	0.3
Socs44A	CG7518	2.16	0.128	0.34	0.428571428571429	0.3
Socs44A	CG12659	2.13	0.128	0.34	0.428571428571429	0.3
Socs44A	MBD-R2	2.12	0.128	0.34	0.428571428571429	0.3
Socs44A	CG4570	2.08	0.128	0.34	0.428571428571429	0.3
Socs44A	Su(var)2-HP2	1.96	0.128	0.34	0.428571428571429	0.3
Socs44A	dbr	1.91	0.128	0.34	0.428571428571429	0.3
Socs44A	CG32700	1.9	0.128	0.34	0.428571428571429	0.3
Socs44A	tara	1.87	0.128	0.34	0.428571428571429	0.3
Socs44A	pfk	1.81	0.128	0.34	0.428571428571429	0.3
Socs44A	CG3313	1.76	0.128	0.34	0.428571428571429	0.3
Socs44A	Su(z)2	1.74	0.128	0.34	0.428571428571429	0.3
Socs44A	Octbeta2R	1.69	0.128	0.34	0.428571428571429	0.3
Socs44A	esn	1.66	0.128	0.34	0.428571428571429	0.3
Socs44A	CG2129	1.63	0.128	0.34	0.428571428571429	0.3
Socs44A	Usf	1.57	0.128	0.34	0.428571428571429	0.3
Lpin	stwl	7.97	0.241	0.56	0.683130051063973	0.46
Lpin	CG6654	5.06	0.241	0.56	0.683130051063973	0.46
Lpin	CG14207	5	0.241	0.56	0.683130051063973	0.46
Lpin	CG6683	4.68	0.241	0.56	0.683130051063973	0.46
Lpin	CG13775	4.01	0.241	0.56	0.683130051063973	0.46
Lpin	TFAM	3.5	0.241	0.56	0.683130051063973	0.46
Lpin	CG12267	2.77	0.241	0.56	0.683130051063973	0.46
Lpin	MTA1-like	2.59	0.241	0.56	0.683130051063973	0.46
Lpin	CG8388	2.47	0.241	0.56	0.683130051063973	0.46
Lpin	CG7928	2.28	0.241	0.56	0.683130051063973	0.46
Lpin	CG14965	2.26	0.241	0.56	0.683130051063973	0.46
Lpin	Dip1	2.12	0.241	0.56	0.683130051063973	0.46
Lpin	CG7154	2.08	0.241	0.56	0.683130051063973	0.46
Lpin	TfIIEalpha	2	0.241	0.56	0.683130051063973	0.46
Lpin	CG14441	1.94	0.241	0.56	0.683130051063973	0.46
Lpin	CG17806	1.89	0.241	0.56	0.683130051063973	0.46
Lpin	CG6765	1.89	0.241	0.56	0.683130051063973	0.46
Lpin	MRG15	1.84	0.241	0.56	0.683130051063973	0.46
Lpin	CG12769	1.82	0.241	0.56	0.683130051063973	0.46
Lpin	MED30	1.81	0.241	0.56	0.683130051063973	0.46
Lpin	CG31224	1.78	0.241	0.56	0.683130051063973	0.46
Lpin	MED28	1.77	0.241	0.56	0.683130051063973	0.46
Lpin	NfI	1.76	0.241	0.56	0.683130051063973	0.46
Lpin	Met	1.76	0.241	0.56	0.683130051063973	0.46
Lpin	CG6808	1.74	0.241	0.56	0.683130051063973	0.46
Lpin	CG1647	1.73	0.241	0.56	0.683130051063973	0.46
Lpin	hng3	1.68	0.241	0.56	0.683130051063973	0.46
Lpin	l(3)mbt	1.68	0.241	0.56	0.683130051063973	0.46
Lpin	CG13624	1.67	0.241	0.56	0.683130051063973	0.46
Lpin	Cdk8	1.65	0.241	0.56	0.683130051063973	0.46
Gasz	E(var)3-9	2.48	0.107	0.51	1	0.91
Gasz	Scm	2.33	0.107	0.51	1	0.91
Gasz	MED15	2.31	0.107	0.51	1	0.91
Gasz	Dref	2.2	0.107	0.51	1	0.91
Gasz	Met	2.17	0.107	0.51	1	0.91
Gasz	CG2790	2.16	0.107	0.51	1	0.91
Gasz	CG9705	2.09	0.107	0.51	1	0.91
Gasz	Su(z)12	2.01	0.107	0.51	1	0.91
Gasz	Hakai	2.01	0.107	0.51	1	0.91
Gasz	CG7928	1.95	0.107	0.51	1	0.91
Gasz	ftz-f1	1.92	0.107	0.51	1	0.91
Gasz	Sry-delta	1.91	0.107	0.51	1	0.91
Gasz	CG6686	1.83	0.107	0.51	1	0.91
Gasz	CG10321	1.78	0.107	0.51	1	0.91
Gasz	TfIIEalpha	1.77	0.107	0.51	1	0.91
Gasz	msl-3	1.76	0.107	0.51	1	0.91
Gasz	achi	1.63	0.107	0.51	1	0.91
Gasz	Cdc5	1.62	0.107	0.51	1	0.91
Gasz	Dip2	1.61	0.107	0.51	1	0.91
Gasz	YL-1	1.57	0.107	0.51	1	0.91
Gasz	sba	1.54	0.107	0.51	1	0.91
Gasz	CG7987	1.54	0.107	0.51	1	0.91
Gasz	Chrac-14	1.5	0.107	0.51	1	0.91
Gasz	CG6907	1.49	0.107	0.51	1	0.91
Gasz	MED30	1.44	0.107	0.51	1	0.91
Gasz	Side	1.42	0.107	0.51	1	0.91
Gasz	mTTF	1.41	0.107	0.51	1	0.91
Gasz	CG11398	1.41	0.107	0.51	1	0.91
Gasz	CG6683	1.41	0.107	0.51	1	0.91
Gasz	mute	1.36	0.107	0.51	1	0.91
CG14757	Bx	8.62	0.185	0.53	0.683130051063973	0.57
CG14757	Hmg-2	7.84	0.185	0.53	0.683130051063973	0.57
CG14757	Brd8	4.18	0.185	0.53	0.683130051063973	0.57
CG14757	Eip93F	3.61	0.185	0.53	0.683130051063973	0.57
CG14757	CG8388	3.3	0.185	0.53	0.683130051063973	0.57
CG14757	l(3)mbt	3.12	0.185	0.53	0.683130051063973	0.57
CG14757	YL-1	2.98	0.185	0.53	0.683130051063973	0.57
CG14757	CG9705	2.9	0.185	0.53	0.683130051063973	0.57
CG14757	Zif	2.88	0.185	0.53	0.683130051063973	0.57
CG14757	Xbp1	2.77	0.185	0.53	0.683130051063973	0.57
CG14757	HP1b	2.71	0.185	0.53	0.683130051063973	0.57
CG14757	pita	2.61	0.185	0.53	0.683130051063973	0.57
CG14757	CG2889	2.55	0.185	0.53	0.683130051063973	0.57
CG14757	CG34376	2.29	0.185	0.53	0.683130051063973	0.57
CG14757	Blimp-1	2.23	0.185	0.53	0.683130051063973	0.57
CG14757	Usf	2.15	0.185	0.53	0.683130051063973	0.57
CG14757	mamo	2.1	0.185	0.53	0.683130051063973	0.57
CG14757	ppl	2.1	0.185	0.53	0.683130051063973	0.57
CG14757	CG14712	2.09	0.185	0.53	0.683130051063973	0.57
CG14757	mor	2.08	0.185	0.53	0.683130051063973	0.57
CG14757	shn	2.05	0.185	0.53	0.683130051063973	0.57
CG14757	CG18476	2	0.185	0.53	0.683130051063973	0.57
CG14757	CG12267	1.99	0.185	0.53	0.683130051063973	0.57
CG14757	key	1.87	0.185	0.53	0.683130051063973	0.57
CG14757	Su(z)2	1.86	0.185	0.53	0.683130051063973	0.57
CG14757	Rbsn-5	1.84	0.185	0.53	0.683130051063973	0.57
CG14757	caz	1.84	0.185	0.53	0.683130051063973	0.57
CG14757	CG14438	1.81	0.185	0.53	0.683130051063973	0.57
CG14757	Rel	1.75	0.185	0.53	0.683130051063973	0.57
CG14757	CG10565	1.74	0.185	0.53	0.683130051063973	0.57
LRP1	tna	10.88	0.174	0.31	0.227710017021324	0.26
LRP1	CG3281	5.68	0.174	0.31	0.227710017021324	0.26
LRP1	Mat1	5.18	0.174	0.31	0.227710017021324	0.26
LRP1	CG11906	3.51	0.174	0.31	0.227710017021324	0.26
LRP1	Su(z)2	3.47	0.174	0.31	0.227710017021324	0.26
LRP1	CG12769	2.65	0.174	0.31	0.227710017021324	0.26
LRP1	CG17361	2.47	0.174	0.31	0.227710017021324	0.26
LRP1	Set2	2.39	0.174	0.31	0.227710017021324	0.26
LRP1	dalao	2.12	0.174	0.31	0.227710017021324	0.26
LRP1	CkIIalpha-i1	2.04	0.174	0.31	0.227710017021324	0.26
LRP1	Iswi	1.93	0.174	0.31	0.227710017021324	0.26
LRP1	Bap55	1.89	0.174	0.31	0.227710017021324	0.26
LRP1	pita	1.83	0.174	0.31	0.227710017021324	0.26
LRP1	CG14200	1.82	0.174	0.31	0.227710017021324	0.26
LRP1	e(y)3	1.8	0.174	0.31	0.227710017021324	0.26
LRP1	CG31365	1.73	0.174	0.31	0.227710017021324	0.26
LRP1	CG5196	1.57	0.174	0.31	0.227710017021324	0.26
LRP1	ph-p	1.53	0.174	0.31	0.227710017021324	0.26
LRP1	CG15435	1.52	0.174	0.31	0.227710017021324	0.26
LRP1	CG2199	1.46	0.174	0.31	0.227710017021324	0.26
LRP1	TfIIFbeta	1.46	0.174	0.31	0.227710017021324	0.26
LRP1	kin17	1.44	0.174	0.31	0.227710017021324	0.26
LRP1	tara	1.43	0.174	0.31	0.227710017021324	0.26
LRP1	TFAM	1.43	0.174	0.31	0.227710017021324	0.26
LRP1	dbr	1.42	0.174	0.31	0.227710017021324	0.26
LRP1	CG6765	1.39	0.174	0.31	0.227710017021324	0.26
LRP1	mip120	1.36	0.174	0.31	0.227710017021324	0.26
LRP1	Nf-YA	1.35	0.174	0.31	0.227710017021324	0.26
LRP1	CG10147	1.34	0.174	0.31	0.227710017021324	0.26
LRP1	Hr39	1.25	0.174	0.31	0.227710017021324	0.26
pnut	CG17361	9.84	0.342	0.33	0.447213595499958	0.78
pnut	CG15011	4.98	0.342	0.33	0.447213595499958	0.78
pnut	Aef1	3.95	0.342	0.33	0.447213595499958	0.78
pnut	CG4553	3.81	0.342	0.33	0.447213595499958	0.78
pnut	tna	3.2	0.342	0.33	0.447213595499958	0.78
pnut	Tusp	3.06	0.342	0.33	0.447213595499958	0.78
pnut	Dip1	2.99	0.342	0.33	0.447213595499958	0.78
pnut	caz	2.87	0.342	0.33	0.447213595499958	0.78
pnut	CG5180	2.63	0.342	0.33	0.447213595499958	0.78
pnut	RpIII128	2.56	0.342	0.33	0.447213595499958	0.78
pnut	az2	2.48	0.342	0.33	0.447213595499958	0.78
pnut	CG33695	2.42	0.342	0.33	0.447213595499958	0.78
pnut	tara	2.41	0.342	0.33	0.447213595499958	0.78
pnut	key	2.19	0.342	0.33	0.447213595499958	0.78
pnut	Eip93F	2.17	0.342	0.33	0.447213595499958	0.78
pnut	CG12267	2.04	0.342	0.33	0.447213595499958	0.78
pnut	Rbf	1.92	0.342	0.33	0.447213595499958	0.78
pnut	Zif	1.9	0.342	0.33	0.447213595499958	0.78
pnut	CG45071	1.76	0.342	0.33	0.447213595499958	0.78
pnut	CG2889	1.75	0.342	0.33	0.447213595499958	0.78
pnut	MED4	1.71	0.342	0.33	0.447213595499958	0.78
pnut	CG30403	1.7	0.342	0.33	0.447213595499958	0.78
pnut	Elp3	1.64	0.342	0.33	0.447213595499958	0.78
pnut	CG2202	1.59	0.342	0.33	0.447213595499958	0.78
pnut	CG10949	1.55	0.342	0.33	0.447213595499958	0.78
pnut	Taf1	1.52	0.342	0.33	0.447213595499958	0.78
pnut	su(Hw)	1.51	0.342	0.33	0.447213595499958	0.78
pnut	Spt5	1.5	0.342	0.33	0.447213595499958	0.78
pnut	ppl	1.49	0.342	0.33	0.447213595499958	0.78
pnut	CG3838	1.49	0.342	0.33	0.447213595499958	0.78
pdm3	CG12942	3.13	0.483	0.06	0.428571428571429	0.15
pdm3	CG10669	2.45	0.483	0.06	0.428571428571429	0.15
pdm3	Aef1	2.27	0.483	0.06	0.428571428571429	0.15
pdm3	Taf1	2.15	0.483	0.06	0.428571428571429	0.15
pdm3	Xpd	2.13	0.483	0.06	0.428571428571429	0.15
pdm3	dom	2.06	0.483	0.06	0.428571428571429	0.15
pdm3	stwl	1.91	0.483	0.06	0.428571428571429	0.15
pdm3	e(y)3	1.87	0.483	0.06	0.428571428571429	0.15
pdm3	CG4936	1.76	0.483	0.06	0.428571428571429	0.15
pdm3	CG31388	1.75	0.483	0.06	0.428571428571429	0.15
pdm3	jumu	1.75	0.483	0.06	0.428571428571429	0.15
pdm3	GATAd	1.75	0.483	0.06	0.428571428571429	0.15
pdm3	Atu	1.72	0.483	0.06	0.428571428571429	0.15
pdm3	CG14965	1.67	0.483	0.06	0.428571428571429	0.15
pdm3	msl-3	1.62	0.483	0.06	0.428571428571429	0.15
pdm3	ttk	1.61	0.483	0.06	0.428571428571429	0.15
pdm3	CG14710	1.6	0.483	0.06	0.428571428571429	0.15
pdm3	CG10147	1.54	0.483	0.06	0.428571428571429	0.15
pdm3	CG44247	1.53	0.483	0.06	0.428571428571429	0.15
pdm3	CG4424	1.51	0.483	0.06	0.428571428571429	0.15
pdm3	Brd8	1.45	0.483	0.06	0.428571428571429	0.15
pdm3	Taf8	1.44	0.483	0.06	0.428571428571429	0.15
pdm3	CG33213	1.43	0.483	0.06	0.428571428571429	0.15
pdm3	Lmpt	1.4	0.483	0.06	0.428571428571429	0.15
pdm3	MED17	1.4	0.483	0.06	0.428571428571429	0.15
pdm3	Usf	1.39	0.483	0.06	0.428571428571429	0.15
pdm3	stc	1.39	0.483	0.06	0.428571428571429	0.15
pdm3	Octbeta2R	1.32	0.483	0.06	0.428571428571429	0.15
pdm3	E2f2	1.32	0.483	0.06	0.428571428571429	0.15
pdm3	Elp3	1.31	0.483	0.06	0.428571428571429	0.15
mtt	CG11247	7.04	0.213	0.38	0.53748384988657	0.8
mtt	Bap170	5.51	0.213	0.38	0.53748384988657	0.8
mtt	az2	4.56	0.213	0.38	0.53748384988657	0.8
mtt	GATAd	3.84	0.213	0.38	0.53748384988657	0.8
mtt	Mrtf	3.61	0.213	0.38	0.53748384988657	0.8
mtt	Dh44-R2	3.18	0.213	0.38	0.53748384988657	0.8
mtt	ttk	2.48	0.213	0.38	0.53748384988657	0.8
mtt	grau	2.31	0.213	0.38	0.53748384988657	0.8
mtt	CG45071	2.26	0.213	0.38	0.53748384988657	0.8
mtt	CG12942	2.22	0.213	0.38	0.53748384988657	0.8
mtt	MBD-R2	2.16	0.213	0.38	0.53748384988657	0.8
mtt	CG4360	2.16	0.213	0.38	0.53748384988657	0.8
mtt	CG6686	2.09	0.213	0.38	0.53748384988657	0.8
mtt	CG11902	2.09	0.213	0.38	0.53748384988657	0.8
mtt	Meics	2.07	0.213	0.38	0.53748384988657	0.8
mtt	CG14712	2.05	0.213	0.38	0.53748384988657	0.8
mtt	Hmg-2	2	0.213	0.38	0.53748384988657	0.8
mtt	Lpt	1.95	0.213	0.38	0.53748384988657	0.8
mtt	CG6163	1.94	0.213	0.38	0.53748384988657	0.8
mtt	MED28	1.93	0.213	0.38	0.53748384988657	0.8
mtt	CG2790	1.84	0.213	0.38	0.53748384988657	0.8
mtt	CG14667	1.83	0.213	0.38	0.53748384988657	0.8
mtt	Dref	1.78	0.213	0.38	0.53748384988657	0.8
mtt	Nf-YA	1.76	0.213	0.38	0.53748384988657	0.8
mtt	stck	1.75	0.213	0.38	0.53748384988657	0.8
mtt	CG1663	1.69	0.213	0.38	0.53748384988657	0.8
mtt	mTTF	1.69	0.213	0.38	0.53748384988657	0.8
mtt	Dip1	1.63	0.213	0.38	0.53748384988657	0.8
mtt	e(y)1	1.57	0.213	0.38	0.53748384988657	0.8
mtt	pzg	1.56	0.213	0.38	0.53748384988657	0.8
CG14749	Hr38	4.74	0.121	-0.3	0.683130051063973	0.57
CG14749	MED30	4.34	0.121	-0.3	0.683130051063973	0.57
CG14749	az2	3.67	0.121	-0.3	0.683130051063973	0.57
CG14749	CR43670	3.31	0.121	-0.3	0.683130051063973	0.57
CG14749	tara	2.67	0.121	-0.3	0.683130051063973	0.57
CG14749	Chrac-16	2.55	0.121	-0.3	0.683130051063973	0.57
CG14749	Eip93F	2.37	0.121	-0.3	0.683130051063973	0.57
CG14749	CG8950	2.37	0.121	-0.3	0.683130051063973	0.57
CG14749	CG14710	2.3	0.121	-0.3	0.683130051063973	0.57
CG14749	CG9776	2.22	0.121	-0.3	0.683130051063973	0.57
CG14749	CG12236	2.1	0.121	-0.3	0.683130051063973	0.57
CG14749	CG2889	2.1	0.121	-0.3	0.683130051063973	0.57
CG14749	CG12768	2.07	0.121	-0.3	0.683130051063973	0.57
CG14749	Asciz	1.77	0.121	-0.3	0.683130051063973	0.57
CG14749	Ssrp	1.73	0.121	-0.3	0.683130051063973	0.57
CG14749	CG8216	1.71	0.121	-0.3	0.683130051063973	0.57
CG14749	mld	1.67	0.121	-0.3	0.683130051063973	0.57
CG14749	CG12155	1.61	0.121	-0.3	0.683130051063973	0.57
CG14749	MED15	1.56	0.121	-0.3	0.683130051063973	0.57
CG14749	CG6276	1.55	0.121	-0.3	0.683130051063973	0.57
CG14749	Ssl1	1.52	0.121	-0.3	0.683130051063973	0.57
CG14749	CG8924	1.47	0.121	-0.3	0.683130051063973	0.57
CG14749	grau	1.42	0.121	-0.3	0.683130051063973	0.57
CG14749	CG4617	1.42	0.121	-0.3	0.683130051063973	0.57
CG14749	Ravus	1.39	0.121	-0.3	0.683130051063973	0.57
CG14749	Su(H)	1.38	0.121	-0.3	0.683130051063973	0.57
CG14749	Kdm4A	1.38	0.121	-0.3	0.683130051063973	0.57
CG14749	CG5033	1.36	0.121	-0.3	0.683130051063973	0.57
CG14749	CG6163	1.33	0.121	-0.3	0.683130051063973	0.57
CG14749	hng3	1.3	0.121	-0.3	0.683130051063973	0.57
Acsl	hng3	6.3	0.215	-0.3	-0.0975900072948533	0.83
Acsl	ftz-f1	6.24	0.215	-0.3	-0.0975900072948533	0.83
Acsl	Tusp	4.29	0.215	-0.3	-0.0975900072948533	0.83
Acsl	Pbp45	3.78	0.215	-0.3	-0.0975900072948533	0.83
Acsl	Rbf	3.27	0.215	-0.3	-0.0975900072948533	0.83
Acsl	Mes2	3.07	0.215	-0.3	-0.0975900072948533	0.83
Acsl	Cdc5	2.78	0.215	-0.3	-0.0975900072948533	0.83
Acsl	Nf-YC	2.72	0.215	-0.3	-0.0975900072948533	0.83
Acsl	Su(z)12	2.6	0.215	-0.3	-0.0975900072948533	0.83
Acsl	phtf	2.57	0.215	-0.3	-0.0975900072948533	0.83
Acsl	Notch	2.55	0.215	-0.3	-0.0975900072948533	0.83
Acsl	CG4820	2.36	0.215	-0.3	-0.0975900072948533	0.83
Acsl	CG10565	2.17	0.215	-0.3	-0.0975900072948533	0.83
Acsl	CG31365	1.96	0.215	-0.3	-0.0975900072948533	0.83
Acsl	Lhr	1.9	0.215	-0.3	-0.0975900072948533	0.83
Acsl	CG14711	1.78	0.215	-0.3	-0.0975900072948533	0.83
Acsl	CG17361	1.73	0.215	-0.3	-0.0975900072948533	0.83
Acsl	CG3919	1.73	0.215	-0.3	-0.0975900072948533	0.83
Acsl	ERR	1.72	0.215	-0.3	-0.0975900072948533	0.83
Acsl	Usf	1.72	0.215	-0.3	-0.0975900072948533	0.83
Acsl	Eip93F	1.72	0.215	-0.3	-0.0975900072948533	0.83
Acsl	E2f2	1.69	0.215	-0.3	-0.0975900072948533	0.83
Acsl	CG5033	1.64	0.215	-0.3	-0.0975900072948533	0.83
Acsl	CG10979	1.55	0.215	-0.3	-0.0975900072948533	0.83
Acsl	ssp	1.48	0.215	-0.3	-0.0975900072948533	0.83
Acsl	l(3)73Ah	1.47	0.215	-0.3	-0.0975900072948533	0.83
Acsl	ktub	1.46	0.215	-0.3	-0.0975900072948533	0.83
Acsl	CTPsyn	1.46	0.215	-0.3	-0.0975900072948533	0.83
Acsl	CG14117	1.42	0.215	-0.3	-0.0975900072948533	0.83
Acsl	Opbp	1.41	0.215	-0.3	-0.0975900072948533	0.83
gcl	CG7154	6.39	0.132	-0.31	0.142857142857143	0.11
gcl	CG10366	4.63	0.132	-0.31	0.142857142857143	0.11
gcl	Cdc5	4.54	0.132	-0.31	0.142857142857143	0.11
gcl	CG15435	3.98	0.132	-0.31	0.142857142857143	0.11
gcl	Elp3	3.17	0.132	-0.31	0.142857142857143	0.11
gcl	Ssrp	2.84	0.132	-0.31	0.142857142857143	0.11
gcl	Octbeta2R	2.68	0.132	-0.31	0.142857142857143	0.11
gcl	bigmax	2.66	0.132	-0.31	0.142857142857143	0.11
gcl	CG12942	2.58	0.132	-0.31	0.142857142857143	0.11
gcl	CG42748	2.48	0.132	-0.31	0.142857142857143	0.11
gcl	ZnT49B	2.31	0.132	-0.31	0.142857142857143	0.11
gcl	CG44247	2.3	0.132	-0.31	0.142857142857143	0.11
gcl	CG10565	1.87	0.132	-0.31	0.142857142857143	0.11
gcl	CG10959	1.77	0.132	-0.31	0.142857142857143	0.11
gcl	CG12769	1.72	0.132	-0.31	0.142857142857143	0.11
gcl	CG18262	1.7	0.132	-0.31	0.142857142857143	0.11
gcl	Nf-YA	1.69	0.132	-0.31	0.142857142857143	0.11
gcl	CG8319	1.63	0.132	-0.31	0.142857142857143	0.11
gcl	Notch	1.59	0.132	-0.31	0.142857142857143	0.11
gcl	nerfin-1	1.57	0.132	-0.31	0.142857142857143	0.11
gcl	phol	1.54	0.132	-0.31	0.142857142857143	0.11
gcl	Mat1	1.52	0.132	-0.31	0.142857142857143	0.11
gcl	hng1	1.43	0.132	-0.31	0.142857142857143	0.11
gcl	CG11317	1.43	0.132	-0.31	0.142857142857143	0.11
gcl	MED17	1.41	0.132	-0.31	0.142857142857143	0.11
gcl	Ravus	1.36	0.132	-0.31	0.142857142857143	0.11
gcl	Blimp-1	1.35	0.132	-0.31	0.142857142857143	0.11
gcl	CG31365	1.3	0.132	-0.31	0.142857142857143	0.11
gcl	mld	1.28	0.132	-0.31	0.142857142857143	0.11
gcl	her	1.28	0.132	-0.31	0.142857142857143	0.11
sns	Su(var)3-7	5.34	0.264	0.01	0.218217890235992	0.24
sns	CG12769	4.97	0.264	0.01	0.218217890235992	0.24
sns	CG10274	4.57	0.264	0.01	0.218217890235992	0.24
sns	Spps	4.1	0.264	0.01	0.218217890235992	0.24
sns	Asciz	4.05	0.264	0.01	0.218217890235992	0.24
sns	CG11317	3.18	0.264	0.01	0.218217890235992	0.24
sns	CG3838	2.92	0.264	0.01	0.218217890235992	0.24
sns	MTA1-like	2.74	0.264	0.01	0.218217890235992	0.24
sns	Ssrp	2.48	0.264	0.01	0.218217890235992	0.24
sns	CG5180	2.02	0.264	0.01	0.218217890235992	0.24
sns	CG15435	1.88	0.264	0.01	0.218217890235992	0.24
sns	ktub	1.85	0.264	0.01	0.218217890235992	0.24
sns	CG14200	1.79	0.264	0.01	0.218217890235992	0.24
sns	Mes2	1.72	0.264	0.01	0.218217890235992	0.24
sns	CG9948	1.71	0.264	0.01	0.218217890235992	0.24
sns	CG6276	1.7	0.264	0.01	0.218217890235992	0.24
sns	pita	1.64	0.264	0.01	0.218217890235992	0.24
sns	row	1.63	0.264	0.01	0.218217890235992	0.24
sns	CG2202	1.63	0.264	0.01	0.218217890235992	0.24
sns	CG16863	1.61	0.264	0.01	0.218217890235992	0.24
sns	Set2	1.6	0.264	0.01	0.218217890235992	0.24
sns	CG17361	1.57	0.264	0.01	0.218217890235992	0.24
sns	Rbsn-5	1.56	0.264	0.01	0.218217890235992	0.24
sns	stwl	1.53	0.264	0.01	0.218217890235992	0.24
sns	Spt3	1.52	0.264	0.01	0.218217890235992	0.24
sns	CG10209	1.51	0.264	0.01	0.218217890235992	0.24
sns	Rabex-5	1.45	0.264	0.01	0.218217890235992	0.24
sns	Dip2	1.45	0.264	0.01	0.218217890235992	0.24
sns	Zif	1.43	0.264	0.01	0.218217890235992	0.24
sns	CTPsyn	1.43	0.264	0.01	0.218217890235992	0.24
RyR	CG7101	7.4	0.06	0.13	0.2	0.13
RyR	Ravus	4.37	0.06	0.13	0.2	0.13
RyR	CG3313	3.93	0.06	0.13	0.2	0.13
RyR	Iswi	3.83	0.06	0.13	0.2	0.13
RyR	CG14667	2.94	0.06	0.13	0.2	0.13
RyR	CG12219	2.81	0.06	0.13	0.2	0.13
RyR	CG12155	2.7	0.06	0.13	0.2	0.13
RyR	Plzf	2.68	0.06	0.13	0.2	0.13
RyR	phtf	2.43	0.06	0.13	0.2	0.13
RyR	Dref	2.09	0.06	0.13	0.2	0.13
RyR	hng3	2.07	0.06	0.13	0.2	0.13
RyR	CG4570	2.06	0.06	0.13	0.2	0.13
RyR	CG10979	2.02	0.06	0.13	0.2	0.13
RyR	CG33695	1.94	0.06	0.13	0.2	0.13
RyR	CG17359	1.93	0.06	0.13	0.2	0.13
RyR	CG4553	1.85	0.06	0.13	0.2	0.13
RyR	CG31224	1.83	0.06	0.13	0.2	0.13
RyR	bigmax	1.79	0.06	0.13	0.2	0.13
RyR	Spt5	1.76	0.06	0.13	0.2	0.13
RyR	CG8388	1.76	0.06	0.13	0.2	0.13
RyR	CG14117	1.75	0.06	0.13	0.2	0.13
RyR	mute	1.67	0.06	0.13	0.2	0.13
RyR	CG8950	1.59	0.06	0.13	0.2	0.13
RyR	mld	1.53	0.06	0.13	0.2	0.13
RyR	CG6272	1.52	0.06	0.13	0.2	0.13
RyR	CG6254	1.51	0.06	0.13	0.2	0.13
RyR	Rbsn-5	1.51	0.06	0.13	0.2	0.13
RyR	CG14441	1.49	0.06	0.13	0.2	0.13
RyR	CG34422	1.46	0.06	0.13	0.2	0.13
RyR	CG1233	1.46	0.06	0.13	0.2	0.13
CG8272	CG3909	6.15	0.068	0.12	0.683130051063973	0.74
CG8272	az2	4.89	0.068	0.12	0.683130051063973	0.74
CG8272	stck	3.43	0.068	0.12	0.683130051063973	0.74
CG8272	ush	3.07	0.068	0.12	0.683130051063973	0.74
CG8272	CG7368	2.86	0.068	0.12	0.683130051063973	0.74
CG8272	CG1663	2.77	0.068	0.12	0.683130051063973	0.74
CG8272	jumu	2.67	0.068	0.12	0.683130051063973	0.74
CG8272	Pc	2.6	0.068	0.12	0.683130051063973	0.74
CG8272	CG10209	2.53	0.068	0.12	0.683130051063973	0.74
CG8272	kin17	2.48	0.068	0.12	0.683130051063973	0.74
CG8272	TH1	2.47	0.068	0.12	0.683130051063973	0.74
CG8272	CG6654	2.44	0.068	0.12	0.683130051063973	0.74
CG8272	Hr39	2.34	0.068	0.12	0.683130051063973	0.74
CG8272	CG2199	2.25	0.068	0.12	0.683130051063973	0.74
CG8272	ph-p	2.23	0.068	0.12	0.683130051063973	0.74
CG8272	jing	2.14	0.068	0.12	0.683130051063973	0.74
CG8272	CkIIalpha-i1	2.14	0.068	0.12	0.683130051063973	0.74
CG8272	MESR4	2.03	0.068	0.12	0.683130051063973	0.74
CG8272	CG31224	1.98	0.068	0.12	0.683130051063973	0.74
CG8272	CG3407	1.96	0.068	0.12	0.683130051063973	0.74
CG8272	CG14667	1.96	0.068	0.12	0.683130051063973	0.74
CG8272	CG7518	1.92	0.068	0.12	0.683130051063973	0.74
CG8272	Ssl1	1.82	0.068	0.12	0.683130051063973	0.74
CG8272	E(var)3-9	1.8	0.068	0.12	0.683130051063973	0.74
CG8272	ERR	1.77	0.068	0.12	0.683130051063973	0.74
CG8272	CG11560	1.75	0.068	0.12	0.683130051063973	0.74
CG8272	Atu	1.74	0.068	0.12	0.683130051063973	0.74
CG8272	Notch	1.68	0.068	0.12	0.683130051063973	0.74
CG8272	MED15	1.65	0.068	0.12	0.683130051063973	0.74
CG8272	CG6813	1.63	0.068	0.12	0.683130051063973	0.74
CG30349	CG16863	3.95	0.122	0.64	0.786795792469443	0.55
CG30349	Rpb8	3.75	0.122	0.64	0.786795792469443	0.55
CG30349	CG12155	3.55	0.122	0.64	0.786795792469443	0.55
CG30349	MED30	3.33	0.122	0.64	0.786795792469443	0.55
CG30349	wdn	3.13	0.122	0.64	0.786795792469443	0.55
CG30349	CG1233	3	0.122	0.64	0.786795792469443	0.55
CG30349	gce	2.9	0.122	0.64	0.786795792469443	0.55
CG30349	CG5180	2.84	0.122	0.64	0.786795792469443	0.55
CG30349	Kdm2	2.8	0.122	0.64	0.786795792469443	0.55
CG30349	bigmax	2.63	0.122	0.64	0.786795792469443	0.55
CG30349	CG44247	2.61	0.122	0.64	0.786795792469443	0.55
CG30349	wek	2.4	0.122	0.64	0.786795792469443	0.55
CG30349	CG6765	2.31	0.122	0.64	0.786795792469443	0.55
CG30349	MED27	2.27	0.122	0.64	0.786795792469443	0.55
CG30349	fu2	2.26	0.122	0.64	0.786795792469443	0.55
CG30349	NC2alpha	2.25	0.122	0.64	0.786795792469443	0.55
CG30349	Su(H)	2.21	0.122	0.64	0.786795792469443	0.55
CG30349	her	2.18	0.122	0.64	0.786795792469443	0.55
CG30349	Fen1	2.08	0.122	0.64	0.786795792469443	0.55
CG30349	CG12768	2.05	0.122	0.64	0.786795792469443	0.55
CG30349	schlank	2.02	0.122	0.64	0.786795792469443	0.55
CG30349	CG6654	1.99	0.122	0.64	0.786795792469443	0.55
CG30349	mute	1.98	0.122	0.64	0.786795792469443	0.55
CG30349	CG7987	1.98	0.122	0.64	0.786795792469443	0.55
CG30349	NC2beta	1.95	0.122	0.64	0.786795792469443	0.55
CG30349	dwg	1.81	0.122	0.64	0.786795792469443	0.55
CG30349	MED4	1.79	0.122	0.64	0.786795792469443	0.55
CG30349	CG14117	1.77	0.122	0.64	0.786795792469443	0.55
CG30349	CG2202	1.77	0.122	0.64	0.786795792469443	0.55
CG30349	CrebA	1.75	0.122	0.64	0.786795792469443	0.55
Pgi	pfk	6.4	0.217	0.46	0.560611910581388	0.52
Pgi	Taf8	3.24	0.217	0.46	0.560611910581388	0.52
Pgi	Hmg-2	2.74	0.217	0.46	0.560611910581388	0.52
Pgi	Ssl1	2.71	0.217	0.46	0.560611910581388	0.52
Pgi	CG10959	2.6	0.217	0.46	0.560611910581388	0.52
Pgi	CycH	2.52	0.217	0.46	0.560611910581388	0.52
Pgi	CG10631	2.49	0.217	0.46	0.560611910581388	0.52
Pgi	CG17361	2.45	0.217	0.46	0.560611910581388	0.52
Pgi	CG1647	2.42	0.217	0.46	0.560611910581388	0.52
Pgi	Sap30	2.4	0.217	0.46	0.560611910581388	0.52
Pgi	CG6808	2.24	0.217	0.46	0.560611910581388	0.52
Pgi	CTCF	2.21	0.217	0.46	0.560611910581388	0.52
Pgi	Octbeta2R	2.19	0.217	0.46	0.560611910581388	0.52
Pgi	CG1792	2.17	0.217	0.46	0.560611910581388	0.52
Pgi	CG11456	2.15	0.217	0.46	0.560611910581388	0.52
Pgi	CG42748	2.09	0.217	0.46	0.560611910581388	0.52
Pgi	Taf1	2.07	0.217	0.46	0.560611910581388	0.52
Pgi	CG14711	2.06	0.217	0.46	0.560611910581388	0.52
Pgi	CG8924	2.01	0.217	0.46	0.560611910581388	0.52
Pgi	Scm	2	0.217	0.46	0.560611910581388	0.52
Pgi	CG9799	1.98	0.217	0.46	0.560611910581388	0.52
Pgi	CG5033	1.96	0.217	0.46	0.560611910581388	0.52
Pgi	cbt	1.91	0.217	0.46	0.560611910581388	0.52
Pgi	Chi	1.81	0.217	0.46	0.560611910581388	0.52
Pgi	Pcl	1.78	0.217	0.46	0.560611910581388	0.52
Pgi	CG4820	1.74	0.217	0.46	0.560611910581388	0.52
Pgi	nerfin-1	1.73	0.217	0.46	0.560611910581388	0.52
Pgi	CG17803	1.62	0.217	0.46	0.560611910581388	0.52
Pgi	tna	1.6	0.217	0.46	0.560611910581388	0.52
Pgi	Mrtf	1.52	0.217	0.46	0.560611910581388	0.52
CG34219	Pbp45	5.42	0.134	0.07	0.258198889747161	0.42
CG34219	Bap170	3.66	0.134	0.07	0.258198889747161	0.42
CG34219	CG11710	3.65	0.134	0.07	0.258198889747161	0.42
CG34219	CG15011	3.12	0.134	0.07	0.258198889747161	0.42
CG34219	CG10321	3.05	0.134	0.07	0.258198889747161	0.42
CG34219	pita	2.98	0.134	0.07	0.258198889747161	0.42
CG34219	CG10949	2.53	0.134	0.07	0.258198889747161	0.42
CG34219	Xbp1	2.32	0.134	0.07	0.258198889747161	0.42
CG34219	CG7745	2.31	0.134	0.07	0.258198889747161	0.42
CG34219	Rbsn-5	2.31	0.134	0.07	0.258198889747161	0.42
CG34219	CG8388	2.21	0.134	0.07	0.258198889747161	0.42
CG34219	Mes4	2.14	0.134	0.07	0.258198889747161	0.42
CG34219	CrebA	2.13	0.134	0.07	0.258198889747161	0.42
CG34219	Taf2	2.07	0.134	0.07	0.258198889747161	0.42
CG34219	row	2.05	0.134	0.07	0.258198889747161	0.42
CG34219	CG17359	1.9	0.134	0.07	0.258198889747161	0.42
CG34219	CG32982	1.86	0.134	0.07	0.258198889747161	0.42
CG34219	Cdk8	1.84	0.134	0.07	0.258198889747161	0.42
CG34219	MED28	1.83	0.134	0.07	0.258198889747161	0.42
CG34219	Pcl	1.71	0.134	0.07	0.258198889747161	0.42
CG34219	Atu	1.69	0.134	0.07	0.258198889747161	0.42
CG34219	CG12744	1.67	0.134	0.07	0.258198889747161	0.42
CG34219	CG10366	1.65	0.134	0.07	0.258198889747161	0.42
CG34219	mor	1.62	0.134	0.07	0.258198889747161	0.42
CG34219	CG15601	1.59	0.134	0.07	0.258198889747161	0.42
CG34219	Bap55	1.58	0.134	0.07	0.258198889747161	0.42
CG34219	Cdc5	1.58	0.134	0.07	0.258198889747161	0.42
CG34219	bigmax	1.56	0.134	0.07	0.258198889747161	0.42
CG34219	Lmpt	1.54	0.134	0.07	0.258198889747161	0.42
CG34219	CG10979	1.52	0.134	0.07	0.258198889747161	0.42
CG8243	CG1024	12.38	0.22	-0.33	-0.0666666666666667	0.99
CG8243	ssp	9.09	0.22	-0.33	-0.0666666666666667	0.99
CG8243	mor	7.04	0.22	-0.33	-0.0666666666666667	0.99
CG8243	NC2alpha	4.41	0.22	-0.33	-0.0666666666666667	0.99
CG8243	MTA1-like	4.34	0.22	-0.33	-0.0666666666666667	0.99
CG8243	CG5180	3.9	0.22	-0.33	-0.0666666666666667	0.99
CG8243	az2	3.42	0.22	-0.33	-0.0666666666666667	0.99
CG8243	E2f2	3.18	0.22	-0.33	-0.0666666666666667	0.99
CG8243	ktub	3.03	0.22	-0.33	-0.0666666666666667	0.99
CG8243	Lpt	3.01	0.22	-0.33	-0.0666666666666667	0.99
CG8243	CG6272	2.86	0.22	-0.33	-0.0666666666666667	0.99
CG8243	CG14711	2.68	0.22	-0.33	-0.0666666666666667	0.99
CG8243	Tusp	2.64	0.22	-0.33	-0.0666666666666667	0.99
CG8243	HP1b	2.59	0.22	-0.33	-0.0666666666666667	0.99
CG8243	ERR	2.58	0.22	-0.33	-0.0666666666666667	0.99
CG8243	CG34422	2.44	0.22	-0.33	-0.0666666666666667	0.99
CG8243	fd68A	2.25	0.22	-0.33	-0.0666666666666667	0.99
CG8243	CG3407	2.23	0.22	-0.33	-0.0666666666666667	0.99
CG8243	TH1	2.22	0.22	-0.33	-0.0666666666666667	0.99
CG8243	mld	2.2	0.22	-0.33	-0.0666666666666667	0.99
CG8243	Cdk8	2.02	0.22	-0.33	-0.0666666666666667	0.99
CG8243	Dip2	1.98	0.22	-0.33	-0.0666666666666667	0.99
CG8243	CG11317	1.96	0.22	-0.33	-0.0666666666666667	0.99
CG8243	Taf2	1.95	0.22	-0.33	-0.0666666666666667	0.99
CG8243	Plzf	1.82	0.22	-0.33	-0.0666666666666667	0.99
CG8243	CG7745	1.78	0.22	-0.33	-0.0666666666666667	0.99
CG8243	CG8950	1.77	0.22	-0.33	-0.0666666666666667	0.99
CG8243	CG5196	1.73	0.22	-0.33	-0.0666666666666667	0.99
CG8243	mxc	1.69	0.22	-0.33	-0.0666666666666667	0.99
CG8243	CG10631	1.69	0.22	-0.33	-0.0666666666666667	0.99
CG8229	CG1647	4.48	0.139	0.67	0.683130051063973	0.97
CG8229	stck	4.35	0.139	0.67	0.683130051063973	0.97
CG8229	Tbp	4.34	0.139	0.67	0.683130051063973	0.97
CG8229	Su(z)12	3.8	0.139	0.67	0.683130051063973	0.97
CG8229	Xbp1	3.34	0.139	0.67	0.683130051063973	0.97
CG8229	CG6276	3.26	0.139	0.67	0.683130051063973	0.97
CG8229	mTTF	3.13	0.139	0.67	0.683130051063973	0.97
CG8229	E(z)	2.86	0.139	0.67	0.683130051063973	0.97
CG8229	Mtp	2.77	0.139	0.67	0.683130051063973	0.97
CG8229	CG12768	2.68	0.139	0.67	0.683130051063973	0.97
CG8229	CG10631	2.24	0.139	0.67	0.683130051063973	0.97
CG8229	CG6654	2.23	0.139	0.67	0.683130051063973	0.97
CG8229	hng1	2.19	0.139	0.67	0.683130051063973	0.97
CG8229	Dip1	2.17	0.139	0.67	0.683130051063973	0.97
CG8229	CG1602	2.07	0.139	0.67	0.683130051063973	0.97
CG8229	az2	1.94	0.139	0.67	0.683130051063973	0.97
CG8229	Notch	1.91	0.139	0.67	0.683130051063973	0.97
CG8229	CG8924	1.88	0.139	0.67	0.683130051063973	0.97
CG8229	CG10274	1.88	0.139	0.67	0.683130051063973	0.97
CG8229	CG6683	1.8	0.139	0.67	0.683130051063973	0.97
CG8229	Kdm4A	1.78	0.139	0.67	0.683130051063973	0.97
CG8229	CG16863	1.73	0.139	0.67	0.683130051063973	0.97
CG8229	Nf-YA	1.67	0.139	0.67	0.683130051063973	0.97
CG8229	Usf	1.66	0.139	0.67	0.683130051063973	0.97
CG8229	hng3	1.62	0.139	0.67	0.683130051063973	0.97
CG8229	Zif	1.57	0.139	0.67	0.683130051063973	0.97
CG8229	CG14438	1.55	0.139	0.67	0.683130051063973	0.97
CG8229	CG4570	1.55	0.139	0.67	0.683130051063973	0.97
CG8229	CG3815	1.53	0.139	0.67	0.683130051063973	0.97
CG8229	lid	1.48	0.139	0.67	0.683130051063973	0.97
CG8216	Notch	8	0.552	0.38	0.683130051063973	0.69
CG8216	Side	7.67	0.552	0.38	0.683130051063973	0.69
CG8216	CG10147	3.47	0.552	0.38	0.683130051063973	0.69
CG8216	CG1792	2.36	0.552	0.38	0.683130051063973	0.69
CG8216	CG6163	2.14	0.552	0.38	0.683130051063973	0.69
CG8216	CG3838	2.1	0.552	0.38	0.683130051063973	0.69
CG8216	Kdm2	2.08	0.552	0.38	0.683130051063973	0.69
CG8216	CG17361	1.86	0.552	0.38	0.683130051063973	0.69
CG8216	CG13624	1.8	0.552	0.38	0.683130051063973	0.69
CG8216	CG10979	1.8	0.552	0.38	0.683130051063973	0.69
CG8216	Rbf	1.79	0.552	0.38	0.683130051063973	0.69
CG8216	CG5180	1.76	0.552	0.38	0.683130051063973	0.69
CG8216	CG32982	1.76	0.552	0.38	0.683130051063973	0.69
CG8216	Iswi	1.69	0.552	0.38	0.683130051063973	0.69
CG8216	CG14667	1.65	0.552	0.38	0.683130051063973	0.69
CG8216	MESR4	1.61	0.552	0.38	0.683130051063973	0.69
CG8216	CG14438	1.61	0.552	0.38	0.683130051063973	0.69
CG8216	wek	1.52	0.552	0.38	0.683130051063973	0.69
CG8216	CG32700	1.44	0.552	0.38	0.683130051063973	0.69
CG8216	ktub	1.4	0.552	0.38	0.683130051063973	0.69
CG8216	CG18265	1.36	0.552	0.38	0.683130051063973	0.69
CG8216	CG45071	1.34	0.552	0.38	0.683130051063973	0.69
CG8216	schlank	1.32	0.552	0.38	0.683130051063973	0.69
CG8216	CG31224	1.3	0.552	0.38	0.683130051063973	0.69
CG8216	Rpb8	1.29	0.552	0.38	0.683130051063973	0.69
CG8216	CG12299	1.29	0.552	0.38	0.683130051063973	0.69
CG8216	CG6765	1.27	0.552	0.38	0.683130051063973	0.69
CG8216	MED27	1.26	0.552	0.38	0.683130051063973	0.69
CG8216	CG16863	1.23	0.552	0.38	0.683130051063973	0.69
CG8216	hng1	1.22	0.552	0.38	0.683130051063973	0.69
Dbp45A	phol	5.85	0.142	0.35	0.683130051063973	0.64
Dbp45A	wdn	5.38	0.142	0.35	0.683130051063973	0.64
Dbp45A	Tbp	5.26	0.142	0.35	0.683130051063973	0.64
Dbp45A	row	3.89	0.142	0.35	0.683130051063973	0.64
Dbp45A	Chi	3.67	0.142	0.35	0.683130051063973	0.64
Dbp45A	key	3.65	0.142	0.35	0.683130051063973	0.64
Dbp45A	CG11247	3.62	0.142	0.35	0.683130051063973	0.64
Dbp45A	Su(H)	3.34	0.142	0.35	0.683130051063973	0.64
Dbp45A	CG13775	3.13	0.142	0.35	0.683130051063973	0.64
Dbp45A	egg	2.55	0.142	0.35	0.683130051063973	0.64
Dbp45A	Spt5	2.39	0.142	0.35	0.683130051063973	0.64
Dbp45A	CG14438	2.38	0.142	0.35	0.683130051063973	0.64
Dbp45A	TfIIFbeta	2.38	0.142	0.35	0.683130051063973	0.64
Dbp45A	pzg	2.15	0.142	0.35	0.683130051063973	0.64
Dbp45A	Spps	2.15	0.142	0.35	0.683130051063973	0.64
Dbp45A	tio	2.15	0.142	0.35	0.683130051063973	0.64
Dbp45A	CG10366	2.09	0.142	0.35	0.683130051063973	0.64
Dbp45A	Ravus	2.01	0.142	0.35	0.683130051063973	0.64
Dbp45A	CG9799	1.95	0.142	0.35	0.683130051063973	0.64
Dbp45A	Side	1.9	0.142	0.35	0.683130051063973	0.64
Dbp45A	E2f2	1.88	0.142	0.35	0.683130051063973	0.64
Dbp45A	lid	1.87	0.142	0.35	0.683130051063973	0.64
Dbp45A	CG8159	1.79	0.142	0.35	0.683130051063973	0.64
Dbp45A	CG14441	1.78	0.142	0.35	0.683130051063973	0.64
Dbp45A	CG16863	1.78	0.142	0.35	0.683130051063973	0.64
Dbp45A	Bap55	1.77	0.142	0.35	0.683130051063973	0.64
Dbp45A	CG14667	1.76	0.142	0.35	0.683130051063973	0.64
Dbp45A	MESR4	1.71	0.142	0.35	0.683130051063973	0.64
Dbp45A	CG5180	1.67	0.142	0.35	0.683130051063973	0.64
Dbp45A	CG10147	1.64	0.142	0.35	0.683130051063973	0.64
CG8777	CG14965	11.51	0.055	-0.52	-0.0975900072948533	0.85
CG8777	CG7818	5.8	0.055	-0.52	-0.0975900072948533	0.85
CG8777	CG34376	4.38	0.055	-0.52	-0.0975900072948533	0.85
CG8777	phol	4.06	0.055	-0.52	-0.0975900072948533	0.85
CG8777	CG3313	3.89	0.055	-0.52	-0.0975900072948533	0.85
CG8777	kin17	3.63	0.055	-0.52	-0.0975900072948533	0.85
CG8777	Su(z)12	2.87	0.055	-0.52	-0.0975900072948533	0.85
CG8777	Nf-YC	2.7	0.055	-0.52	-0.0975900072948533	0.85
CG8777	CTPsyn	2.56	0.055	-0.52	-0.0975900072948533	0.85
CG8777	CG3065	2.32	0.055	-0.52	-0.0975900072948533	0.85
CG8777	Brd8	2.21	0.055	-0.52	-0.0975900072948533	0.85
CG8777	Cdk8	2.2	0.055	-0.52	-0.0975900072948533	0.85
CG8777	stck	2.18	0.055	-0.52	-0.0975900072948533	0.85
CG8777	CG4617	1.97	0.055	-0.52	-0.0975900072948533	0.85
CG8777	Crc	1.92	0.055	-0.52	-0.0975900072948533	0.85
CG8777	CG8388	1.86	0.055	-0.52	-0.0975900072948533	0.85
CG8777	CG8159	1.83	0.055	-0.52	-0.0975900072948533	0.85
CG8777	ppl	1.81	0.055	-0.52	-0.0975900072948533	0.85
CG8777	CG1792	1.8	0.055	-0.52	-0.0975900072948533	0.85
CG8777	Opbp	1.8	0.055	-0.52	-0.0975900072948533	0.85
CG8777	E(z)	1.75	0.055	-0.52	-0.0975900072948533	0.85
CG8777	Dh44-R2	1.67	0.055	-0.52	-0.0975900072948533	0.85
CG8777	CG8216	1.66	0.055	-0.52	-0.0975900072948533	0.85
CG8777	NC2alpha	1.63	0.055	-0.52	-0.0975900072948533	0.85
CG8777	CkIIalpha-i1	1.59	0.055	-0.52	-0.0975900072948533	0.85
CG8777	Pbp45	1.56	0.055	-0.52	-0.0975900072948533	0.85
CG8777	CG33695	1.51	0.055	-0.52	-0.0975900072948533	0.85
CG8777	CG7518	1.45	0.055	-0.52	-0.0975900072948533	0.85
CG8777	CG10274	1.45	0.055	-0.52	-0.0975900072948533	0.85
CG8777	Usf	1.44	0.055	-0.52	-0.0975900072948533	0.85
Vang	CG2889	10.02	0.143	-0.16	0.0666666666666667	0.01
Vang	CG44247	6.68	0.143	-0.16	0.0666666666666667	0.01
Vang	e(y)1	6.5	0.143	-0.16	0.0666666666666667	0.01
Vang	Su(var)2-HP2	5.44	0.143	-0.16	0.0666666666666667	0.01
Vang	RpII33	4.72	0.143	-0.16	0.0666666666666667	0.01
Vang	Zif	4.09	0.143	-0.16	0.0666666666666667	0.01
Vang	Nf-YA	3.88	0.143	-0.16	0.0666666666666667	0.01
Vang	CG4707	3.8	0.143	-0.16	0.0666666666666667	0.01
Vang	Scm	3.33	0.143	-0.16	0.0666666666666667	0.01
Vang	Sap30	3.31	0.143	-0.16	0.0666666666666667	0.01
Vang	Usf	2.91	0.143	-0.16	0.0666666666666667	0.01
Vang	stwl	2.55	0.143	-0.16	0.0666666666666667	0.01
Vang	Tip60	2.53	0.143	-0.16	0.0666666666666667	0.01
Vang	CG10147	2.5	0.143	-0.16	0.0666666666666667	0.01
Vang	Met	2.45	0.143	-0.16	0.0666666666666667	0.01
Vang	CG45071	2.45	0.143	-0.16	0.0666666666666667	0.01
Vang	CG13775	2.41	0.143	-0.16	0.0666666666666667	0.01
Vang	TfIIEalpha	2.36	0.143	-0.16	0.0666666666666667	0.01
Vang	NC2alpha	2.26	0.143	-0.16	0.0666666666666667	0.01
Vang	CG7154	2.25	0.143	-0.16	0.0666666666666667	0.01
Vang	CG18265	2.22	0.143	-0.16	0.0666666666666667	0.01
Vang	Chi	2.18	0.143	-0.16	0.0666666666666667	0.01
Vang	Crc	2.16	0.143	-0.16	0.0666666666666667	0.01
Vang	CG15435	2.15	0.143	-0.16	0.0666666666666667	0.01
Vang	Rbsn-5	2.11	0.143	-0.16	0.0666666666666667	0.01
Vang	HP1b	2.1	0.143	-0.16	0.0666666666666667	0.01
Vang	Hmg-2	2.07	0.143	-0.16	0.0666666666666667	0.01
Vang	CG6765	2.07	0.143	-0.16	0.0666666666666667	0.01
Vang	pita	2.06	0.143	-0.16	0.0666666666666667	0.01
Vang	Tbp	2.05	0.143	-0.16	0.0666666666666667	0.01
Mys45A	Su(z)12	10.58	0.13	-0.15	-0.0666666666666667	1
Mys45A	CG1602	5.82	0.13	-0.15	-0.0666666666666667	1
Mys45A	sima	4.68	0.13	-0.15	-0.0666666666666667	1
Mys45A	E(z)	4.21	0.13	-0.15	-0.0666666666666667	1
Mys45A	CG4936	3.57	0.13	-0.15	-0.0666666666666667	1
Mys45A	CG11456	3.56	0.13	-0.15	-0.0666666666666667	1
Mys45A	CG5180	3.44	0.13	-0.15	-0.0666666666666667	1
Mys45A	CG12769	2.86	0.13	-0.15	-0.0666666666666667	1
Mys45A	l(3)mbt	2.79	0.13	-0.15	-0.0666666666666667	1
Mys45A	shn	2.78	0.13	-0.15	-0.0666666666666667	1
Mys45A	CG3065	2.65	0.13	-0.15	-0.0666666666666667	1
Mys45A	cbt	2.62	0.13	-0.15	-0.0666666666666667	1
Mys45A	CG1663	2.47	0.13	-0.15	-0.0666666666666667	1
Mys45A	e(y)1	2.47	0.13	-0.15	-0.0666666666666667	1
Mys45A	CG6686	2.47	0.13	-0.15	-0.0666666666666667	1
Mys45A	NC2alpha	2.46	0.13	-0.15	-0.0666666666666667	1
Mys45A	fu2	2.2	0.13	-0.15	-0.0666666666666667	1
Mys45A	Pc	2.18	0.13	-0.15	-0.0666666666666667	1
Mys45A	Hakai	2.17	0.13	-0.15	-0.0666666666666667	1
Mys45A	CG11247	2.14	0.13	-0.15	-0.0666666666666667	1
Mys45A	CG34422	2.06	0.13	-0.15	-0.0666666666666667	1
Mys45A	CG11414	1.98	0.13	-0.15	-0.0666666666666667	1
Mys45A	NC2beta	1.95	0.13	-0.15	-0.0666666666666667	1
Mys45A	Dip1	1.91	0.13	-0.15	-0.0666666666666667	1
Mys45A	CG12236	1.9	0.13	-0.15	-0.0666666666666667	1
Mys45A	CHES-1-like	1.84	0.13	-0.15	-0.0666666666666667	1
Mys45A	CG8281	1.82	0.13	-0.15	-0.0666666666666667	1
Mys45A	E2f2	1.8	0.13	-0.15	-0.0666666666666667	1
Mys45A	ttk	1.79	0.13	-0.15	-0.0666666666666667	1
Mys45A	Notch	1.79	0.13	-0.15	-0.0666666666666667	1
Phax	CG8765	9.79	0.08	0.1	0.29277002188456	0.75
Phax	MBD-R2	9.08	0.08	0.1	0.29277002188456	0.75
Phax	YL-1	7.37	0.08	0.1	0.29277002188456	0.75
Phax	cbt	4.21	0.08	0.1	0.29277002188456	0.75
Phax	CG14117	3.92	0.08	0.1	0.29277002188456	0.75
Phax	CG6254	3.68	0.08	0.1	0.29277002188456	0.75
Phax	Cdc5	3.25	0.08	0.1	0.29277002188456	0.75
Phax	Brd8	3.13	0.08	0.1	0.29277002188456	0.75
Phax	CG8924	2.7	0.08	0.1	0.29277002188456	0.75
Phax	CG10631	2.54	0.08	0.1	0.29277002188456	0.75
Phax	Lhr	2.45	0.08	0.1	0.29277002188456	0.75
Phax	Hmg-2	2.39	0.08	0.1	0.29277002188456	0.75
Phax	CG2129	2.38	0.08	0.1	0.29277002188456	0.75
Phax	Xpd	2.31	0.08	0.1	0.29277002188456	0.75
Phax	CkIIalpha-i1	2.22	0.08	0.1	0.29277002188456	0.75
Phax	hng1	2.12	0.08	0.1	0.29277002188456	0.75
Phax	stck	2.1	0.08	0.1	0.29277002188456	0.75
Phax	CG6272	1.99	0.08	0.1	0.29277002188456	0.75
Phax	Dip2	1.98	0.08	0.1	0.29277002188456	0.75
Phax	msl-3	1.95	0.08	0.1	0.29277002188456	0.75
Phax	Kdm2	1.92	0.08	0.1	0.29277002188456	0.75
Phax	CG10904	1.89	0.08	0.1	0.29277002188456	0.75
Phax	CG32982	1.78	0.08	0.1	0.29277002188456	0.75
Phax	MED27	1.77	0.08	0.1	0.29277002188456	0.75
Phax	Eip93F	1.74	0.08	0.1	0.29277002188456	0.75
Phax	mTTF	1.64	0.08	0.1	0.29277002188456	0.75
Phax	CG11414	1.61	0.08	0.1	0.29277002188456	0.75
Phax	CG8145	1.6	0.08	0.1	0.29277002188456	0.75
Phax	Side	1.52	0.08	0.1	0.29277002188456	0.75
Phax	CHES-1-like	1.52	0.08	0.1	0.29277002188456	0.75
GstE13	Iswi	6.2	0.079	0	0.382970843102535	0.18
GstE13	Xbp1	3.72	0.079	0	0.382970843102535	0.18
GstE13	CG4820	3.68	0.079	0	0.382970843102535	0.18
GstE13	CTCF	3.42	0.079	0	0.382970843102535	0.18
GstE13	CG8388	3.38	0.079	0	0.382970843102535	0.18
GstE13	MED28	3.15	0.079	0	0.382970843102535	0.18
GstE13	Meics	2.35	0.079	0	0.382970843102535	0.18
GstE13	RpII33	2.34	0.079	0	0.382970843102535	0.18
GstE13	Spt3	2.21	0.079	0	0.382970843102535	0.18
GstE13	CG10209	2.16	0.079	0	0.382970843102535	0.18
GstE13	CG2199	2.13	0.079	0	0.382970843102535	0.18
GstE13	CG33695	2.1	0.079	0	0.382970843102535	0.18
GstE13	Chi	2.08	0.079	0	0.382970843102535	0.18
GstE13	CG44002	2.06	0.079	0	0.382970843102535	0.18
GstE13	CG12942	1.96	0.079	0	0.382970843102535	0.18
GstE13	Mrtf	1.9	0.079	0	0.382970843102535	0.18
GstE13	CG12236	1.87	0.079	0	0.382970843102535	0.18
GstE13	grau	1.81	0.079	0	0.382970843102535	0.18
GstE13	wdn	1.81	0.079	0	0.382970843102535	0.18
GstE13	CG17829	1.81	0.079	0	0.382970843102535	0.18
GstE13	CG4936	1.78	0.079	0	0.382970843102535	0.18
GstE13	CG45071	1.74	0.079	0	0.382970843102535	0.18
GstE13	CG1792	1.73	0.079	0	0.382970843102535	0.18
GstE13	Scm	1.73	0.079	0	0.382970843102535	0.18
GstE13	Sap30	1.71	0.079	0	0.382970843102535	0.18
GstE13	Dif	1.71	0.079	0	0.382970843102535	0.18
GstE13	her	1.69	0.079	0	0.382970843102535	0.18
GstE13	Rabex-5	1.64	0.079	0	0.382970843102535	0.18
GstE13	ftz-f1	1.57	0.079	0	0.382970843102535	0.18
GstE13	Cdk8	1.51	0.079	0	0.382970843102535	0.18
Prp38	stwl	8.22	0.116	-0.3	0.0975900072948533	0.03
Prp38	CG6683	7.24	0.116	-0.3	0.0975900072948533	0.03
Prp38	CG14441	5.42	0.116	-0.3	0.0975900072948533	0.03
Prp38	CR43670	3.66	0.116	-0.3	0.0975900072948533	0.03
Prp38	CG14117	3.42	0.116	-0.3	0.0975900072948533	0.03
Prp38	CG44002	3.2	0.116	-0.3	0.0975900072948533	0.03
Prp38	Atu	3.17	0.116	-0.3	0.0975900072948533	0.03
Prp38	Taf1	3.1	0.116	-0.3	0.0975900072948533	0.03
Prp38	CG11398	2.81	0.116	-0.3	0.0975900072948533	0.03
Prp38	tef	2.7	0.116	-0.3	0.0975900072948533	0.03
Prp38	Chrac-14	2.67	0.116	-0.3	0.0975900072948533	0.03
Prp38	bigmax	2.63	0.116	-0.3	0.0975900072948533	0.03
Prp38	CG7818	2.6	0.116	-0.3	0.0975900072948533	0.03
Prp38	CG9799	2.53	0.116	-0.3	0.0975900072948533	0.03
Prp38	CG6163	2.39	0.116	-0.3	0.0975900072948533	0.03
Prp38	Plzf	2.31	0.116	-0.3	0.0975900072948533	0.03
Prp38	Hakai	2.29	0.116	-0.3	0.0975900072948533	0.03
Prp38	Rbsn-5	2.25	0.116	-0.3	0.0975900072948533	0.03
Prp38	Bap55	2.22	0.116	-0.3	0.0975900072948533	0.03
Prp38	Elp3	2.19	0.116	-0.3	0.0975900072948533	0.03
Prp38	Hr38	2.18	0.116	-0.3	0.0975900072948533	0.03
Prp38	CG3919	2.14	0.116	-0.3	0.0975900072948533	0.03
Prp38	CkIIalpha-i1	1.99	0.116	-0.3	0.0975900072948533	0.03
Prp38	ranshi	1.98	0.116	-0.3	0.0975900072948533	0.03
Prp38	e(y)3	1.98	0.116	-0.3	0.0975900072948533	0.03
Prp38	mip120	1.97	0.116	-0.3	0.0975900072948533	0.03
Prp38	NELF-B	1.89	0.116	-0.3	0.0975900072948533	0.03
Prp38	CG17361	1.87	0.116	-0.3	0.0975900072948533	0.03
Prp38	kin17	1.84	0.116	-0.3	0.0975900072948533	0.03
Prp38	Aef1	1.83	0.116	-0.3	0.0975900072948533	0.03
CG30344	Tbp	6.84	0.11	-0.28	-0.0666666666666667	0.72
CG30344	CG10904	5.2	0.11	-0.28	-0.0666666666666667	0.72
CG30344	Sap30	4.84	0.11	-0.28	-0.0666666666666667	0.72
CG30344	CG33695	4.6	0.11	-0.28	-0.0666666666666667	0.72
CG30344	Chrac-16	3.34	0.11	-0.28	-0.0666666666666667	0.72
CG30344	dalao	2.84	0.11	-0.28	-0.0666666666666667	0.72
CG30344	CG10631	2.61	0.11	-0.28	-0.0666666666666667	0.72
CG30344	Bap55	2.52	0.11	-0.28	-0.0666666666666667	0.72
CG30344	tef	2.51	0.11	-0.28	-0.0666666666666667	0.72
CG30344	Mat1	2.5	0.11	-0.28	-0.0666666666666667	0.72
CG30344	Meics	2.22	0.11	-0.28	-0.0666666666666667	0.72
CG30344	Taf2	2.18	0.11	-0.28	-0.0666666666666667	0.72
CG30344	CG7154	2.13	0.11	-0.28	-0.0666666666666667	0.72
CG30344	Trf	2.09	0.11	-0.28	-0.0666666666666667	0.72
CG30344	CG10565	2.07	0.11	-0.28	-0.0666666666666667	0.72
CG30344	hng3	2.04	0.11	-0.28	-0.0666666666666667	0.72
CG30344	CG3838	2.01	0.11	-0.28	-0.0666666666666667	0.72
CG30344	CG2712	1.89	0.11	-0.28	-0.0666666666666667	0.72
CG30344	CG10147	1.82	0.11	-0.28	-0.0666666666666667	0.72
CG30344	Ssl1	1.81	0.11	-0.28	-0.0666666666666667	0.72
CG30344	CG31224	1.81	0.11	-0.28	-0.0666666666666667	0.72
CG30344	Brd8	1.78	0.11	-0.28	-0.0666666666666667	0.72
CG30344	CG12299	1.76	0.11	-0.28	-0.0666666666666667	0.72
CG30344	Tip60	1.73	0.11	-0.28	-0.0666666666666667	0.72
CG30344	Met	1.71	0.11	-0.28	-0.0666666666666667	0.72
CG30344	Iswi	1.61	0.11	-0.28	-0.0666666666666667	0.72
CG30344	CG3281	1.57	0.11	-0.28	-0.0666666666666667	0.72
CG30344	CG9948	1.55	0.11	-0.28	-0.0666666666666667	0.72
CG30344	Plzf	1.55	0.11	-0.28	-0.0666666666666667	0.72
CG30344	CG1647	1.52	0.11	-0.28	-0.0666666666666667	0.72
CG42382	CG7987	6.35	0.088	-0.51	0.124034734589208	0.07
CG42382	stwl	4.48	0.088	-0.51	0.124034734589208	0.07
CG42382	CG10904	4.24	0.088	-0.51	0.124034734589208	0.07
CG42382	CG33213	4.22	0.088	-0.51	0.124034734589208	0.07
CG42382	Su(var)3-9	3.95	0.088	-0.51	0.124034734589208	0.07
CG42382	Trf	3.83	0.088	-0.51	0.124034734589208	0.07
CG42382	bon	3.78	0.088	-0.51	0.124034734589208	0.07
CG42382	CG11906	3.28	0.088	-0.51	0.124034734589208	0.07
CG42382	CG2712	3.28	0.088	-0.51	0.124034734589208	0.07
CG42382	Pcl	3.02	0.088	-0.51	0.124034734589208	0.07
CG42382	Rpb8	2.92	0.088	-0.51	0.124034734589208	0.07
CG42382	wdn	2.89	0.088	-0.51	0.124034734589208	0.07
CG42382	row	2.78	0.088	-0.51	0.124034734589208	0.07
CG42382	CG9799	2.71	0.088	-0.51	0.124034734589208	0.07
CG42382	e(y)3	2.71	0.088	-0.51	0.124034734589208	0.07
CG42382	CG7101	2.67	0.088	-0.51	0.124034734589208	0.07
CG42382	ecd	2.64	0.088	-0.51	0.124034734589208	0.07
CG42382	ktub	2.62	0.088	-0.51	0.124034734589208	0.07
CG42382	Bap55	2.54	0.088	-0.51	0.124034734589208	0.07
CG42382	MRG15	2.43	0.088	-0.51	0.124034734589208	0.07
CG42382	CG8159	2.06	0.088	-0.51	0.124034734589208	0.07
CG42382	CrebA	2.03	0.088	-0.51	0.124034734589208	0.07
CG42382	CG32982	1.99	0.088	-0.51	0.124034734589208	0.07
CG42382	Chrac-16	1.93	0.088	-0.51	0.124034734589208	0.07
CG42382	Ravus	1.93	0.088	-0.51	0.124034734589208	0.07
CG42382	CG4553	1.86	0.088	-0.51	0.124034734589208	0.07
CG42382	CR43670	1.85	0.088	-0.51	0.124034734589208	0.07
CG42382	sima	1.84	0.088	-0.51	0.124034734589208	0.07
CG42382	MBD-R2	1.79	0.088	-0.51	0.124034734589208	0.07
CG42382	CG4570	1.65	0.088	-0.51	0.124034734589208	0.07
Rme-8	CG11456	8.08	0.064	-0.29	0.124034734589208	0.21
Rme-8	lid	7.28	0.064	-0.29	0.124034734589208	0.21
Rme-8	l(3)mbt	3.56	0.064	-0.29	0.124034734589208	0.21
Rme-8	CG7987	3.47	0.064	-0.29	0.124034734589208	0.21
Rme-8	CG2202	3.42	0.064	-0.29	0.124034734589208	0.21
Rme-8	CG5033	2.97	0.064	-0.29	0.124034734589208	0.21
Rme-8	mute	2.9	0.064	-0.29	0.124034734589208	0.21
Rme-8	CG9705	2.58	0.064	-0.29	0.124034734589208	0.21
Rme-8	CG9799	2.44	0.064	-0.29	0.124034734589208	0.21
Rme-8	CG10979	2.43	0.064	-0.29	0.124034734589208	0.21
Rme-8	CG8924	2.39	0.064	-0.29	0.124034734589208	0.21
Rme-8	ph-p	2.34	0.064	-0.29	0.124034734589208	0.21
Rme-8	Ravus	2.26	0.064	-0.29	0.124034734589208	0.21
Rme-8	pita	2.19	0.064	-0.29	0.124034734589208	0.21
Rme-8	E(var)3-9	2.19	0.064	-0.29	0.124034734589208	0.21
Rme-8	HP1b	2.07	0.064	-0.29	0.124034734589208	0.21
Rme-8	e(y)3	1.96	0.064	-0.29	0.124034734589208	0.21
Rme-8	egg	1.96	0.064	-0.29	0.124034734589208	0.21
Rme-8	Kdm2	1.96	0.064	-0.29	0.124034734589208	0.21
Rme-8	Su(var)3-9	1.95	0.064	-0.29	0.124034734589208	0.21
Rme-8	CG12942	1.93	0.064	-0.29	0.124034734589208	0.21
Rme-8	CG7745	1.91	0.064	-0.29	0.124034734589208	0.21
Rme-8	stck	1.9	0.064	-0.29	0.124034734589208	0.21
Rme-8	CG7368	1.84	0.064	-0.29	0.124034734589208	0.21
Rme-8	E2f2	1.84	0.064	-0.29	0.124034734589208	0.21
Rme-8	fd68A	1.83	0.064	-0.29	0.124034734589208	0.21
Rme-8	Hakai	1.83	0.064	-0.29	0.124034734589208	0.21
Rme-8	Fen1	1.82	0.064	-0.29	0.124034734589208	0.21
Rme-8	Elp3	1.8	0.064	-0.29	0.124034734589208	0.21
Rme-8	MED17	1.76	0.064	-0.29	0.124034734589208	0.21
ltd	tna	9.25	0.309	0.56	1	0.93
ltd	row	7.18	0.309	0.56	1	0.93
ltd	dbr	6.65	0.309	0.56	1	0.93
ltd	CG17361	5.01	0.309	0.56	1	0.93
ltd	esn	3.69	0.309	0.56	1	0.93
ltd	CG13123	3.63	0.309	0.56	1	0.93
ltd	CG1647	2.72	0.309	0.56	1	0.93
ltd	CG13624	2.72	0.309	0.56	1	0.93
ltd	CycH	2.45	0.309	0.56	1	0.93
ltd	CG15601	2.37	0.309	0.56	1	0.93
ltd	Hakai	2.24	0.309	0.56	1	0.93
ltd	Meics	2.21	0.309	0.56	1	0.93
ltd	msl-3	2.19	0.309	0.56	1	0.93
ltd	Rabex-5	2.07	0.309	0.56	1	0.93
ltd	Tusp	1.96	0.309	0.56	1	0.93
ltd	nerfin-1	1.92	0.309	0.56	1	0.93
ltd	CG6276	1.83	0.309	0.56	1	0.93
ltd	CG9705	1.78	0.309	0.56	1	0.93
ltd	CG10274	1.74	0.309	0.56	1	0.93
ltd	MED30	1.74	0.309	0.56	1	0.93
ltd	CG3919	1.71	0.309	0.56	1	0.93
ltd	Pc	1.67	0.309	0.56	1	0.93
ltd	Hr38	1.62	0.309	0.56	1	0.93
ltd	NC2beta	1.6	0.309	0.56	1	0.93
ltd	CG2129	1.56	0.309	0.56	1	0.93
ltd	TfIIEalpha	1.55	0.309	0.56	1	0.93
ltd	CG11317	1.51	0.309	0.56	1	0.93
ltd	TfIIFbeta	1.5	0.309	0.56	1	0.93
ltd	CG14965	1.49	0.309	0.56	1	0.93
ltd	CG7818	1.48	0.309	0.56	1	0.93
hig	CG7154	6.83	1.254	-0.11	0.0975900072948533	0.1
hig	CG12219	6.39	1.254	-0.11	0.0975900072948533	0.1
hig	RpII33	2.92	1.254	-0.11	0.0975900072948533	0.1
hig	Iswi	2.89	1.254	-0.11	0.0975900072948533	0.1
hig	CG33213	2.84	1.254	-0.11	0.0975900072948533	0.1
hig	Lpt	2.79	1.254	-0.11	0.0975900072948533	0.1
hig	CG3815	2.74	1.254	-0.11	0.0975900072948533	0.1
hig	MESR4	2.64	1.254	-0.11	0.0975900072948533	0.1
hig	jing	2.52	1.254	-0.11	0.0975900072948533	0.1
hig	Spt3	2.42	1.254	-0.11	0.0975900072948533	0.1
hig	CG13894	2.41	1.254	-0.11	0.0975900072948533	0.1
hig	NfI	2.39	1.254	-0.11	0.0975900072948533	0.1
hig	CHES-1-like	2.31	1.254	-0.11	0.0975900072948533	0.1
hig	CG6276	2.2	1.254	-0.11	0.0975900072948533	0.1
hig	Rbsn-5	2.2	1.254	-0.11	0.0975900072948533	0.1
hig	CG7368	2.12	1.254	-0.11	0.0975900072948533	0.1
hig	Lhr	2.02	1.254	-0.11	0.0975900072948533	0.1
hig	MED4	1.98	1.254	-0.11	0.0975900072948533	0.1
hig	Su(var)3-9	1.95	1.254	-0.11	0.0975900072948533	0.1
hig	CG5033	1.93	1.254	-0.11	0.0975900072948533	0.1
hig	CG4424	1.81	1.254	-0.11	0.0975900072948533	0.1
hig	bs	1.77	1.254	-0.11	0.0975900072948533	0.1
hig	Hr38	1.77	1.254	-0.11	0.0975900072948533	0.1
hig	Mtp	1.76	1.254	-0.11	0.0975900072948533	0.1
hig	Mef2	1.73	1.254	-0.11	0.0975900072948533	0.1
hig	ftz-f1	1.67	1.254	-0.11	0.0975900072948533	0.1
hig	CG12744	1.61	1.254	-0.11	0.0975900072948533	0.1
hig	CG7745	1.6	1.254	-0.11	0.0975900072948533	0.1
hig	ZnT49B	1.56	1.254	-0.11	0.0975900072948533	0.1
hig	CG1024	1.55	1.254	-0.11	0.0975900072948533	0.1
CG30343	HP1b	7.57	0.072	-0.13	0.29277002188456	0.16
CG30343	YL-1	6.88	0.072	-0.13	0.29277002188456	0.16
CG30343	Fen1	3.88	0.072	-0.13	0.29277002188456	0.16
CG30343	CG6683	3.78	0.072	-0.13	0.29277002188456	0.16
CG30343	Mat1	3.33	0.072	-0.13	0.29277002188456	0.16
CG30343	Eip93F	3.31	0.072	-0.13	0.29277002188456	0.16
CG30343	CG15435	2.52	0.072	-0.13	0.29277002188456	0.16
CG30343	E2f2	2.51	0.072	-0.13	0.29277002188456	0.16
CG30343	CG2790	2.49	0.072	-0.13	0.29277002188456	0.16
CG30343	fu2	2.32	0.072	-0.13	0.29277002188456	0.16
CG30343	pita	2.19	0.072	-0.13	0.29277002188456	0.16
CG30343	ERR	2.12	0.072	-0.13	0.29277002188456	0.16
CG30343	CG6765	2.06	0.072	-0.13	0.29277002188456	0.16
CG30343	CG6272	2.06	0.072	-0.13	0.29277002188456	0.16
CG30343	yem	2.04	0.072	-0.13	0.29277002188456	0.16
CG30343	CG12659	2.02	0.072	-0.13	0.29277002188456	0.16
CG30343	Spt5	1.97	0.072	-0.13	0.29277002188456	0.16
CG30343	CG7745	1.9	0.072	-0.13	0.29277002188456	0.16
CG30343	mTTF	1.87	0.072	-0.13	0.29277002188456	0.16
CG30343	Meics	1.87	0.072	-0.13	0.29277002188456	0.16
CG30343	Ravus	1.85	0.072	-0.13	0.29277002188456	0.16
CG30343	CG3313	1.83	0.072	-0.13	0.29277002188456	0.16
CG30343	CTPsyn	1.8	0.072	-0.13	0.29277002188456	0.16
CG30343	CG17806	1.78	0.072	-0.13	0.29277002188456	0.16
CG30343	pzg	1.74	0.072	-0.13	0.29277002188456	0.16
CG30343	Cdc5	1.74	0.072	-0.13	0.29277002188456	0.16
CG30343	CG6686	1.72	0.072	-0.13	0.29277002188456	0.16
CG30343	CG8388	1.72	0.072	-0.13	0.29277002188456	0.16
CG30343	stwl	1.7	0.072	-0.13	0.29277002188456	0.16
CG30343	CG4360	1.58	0.072	-0.13	0.29277002188456	0.16
CG2063	MRG15	7.47	0.133	0.6	0.258198889747161	0.76
CG2063	grau	6.18	0.133	0.6	0.258198889747161	0.76
CG2063	GATAd	5.25	0.133	0.6	0.258198889747161	0.76
CG2063	ssp	3.54	0.133	0.6	0.258198889747161	0.76
CG2063	CG1663	3.35	0.133	0.6	0.258198889747161	0.76
CG2063	esn	3.22	0.133	0.6	0.258198889747161	0.76
CG2063	Crc	2.8	0.133	0.6	0.258198889747161	0.76
CG2063	ph-p	2.74	0.133	0.6	0.258198889747161	0.76
CG2063	Nf-YA	2.7	0.133	0.6	0.258198889747161	0.76
CG2063	Lpt	2.67	0.133	0.6	0.258198889747161	0.76
CG2063	gce	2.58	0.133	0.6	0.258198889747161	0.76
CG2063	stwl	2.55	0.133	0.6	0.258198889747161	0.76
CG2063	CG15601	2.54	0.133	0.6	0.258198889747161	0.76
CG2063	CG6808	2.5	0.133	0.6	0.258198889747161	0.76
CG2063	CG12299	2.45	0.133	0.6	0.258198889747161	0.76
CG2063	CG3847	2.35	0.133	0.6	0.258198889747161	0.76
CG2063	CG1792	2.34	0.133	0.6	0.258198889747161	0.76
CG2063	Kdm4A	2.27	0.133	0.6	0.258198889747161	0.76
CG2063	RpII33	2.23	0.133	0.6	0.258198889747161	0.76
