## Supplementary material for "Establishment of terminal selector combinations in optic lobe neurons": Annex 3: RFM_SevClustMarkers_P50_non_TSs_NO_Regular_mOPC_results.csv (part 3 of 3)

Features	Top_predictors	%IncMSE	RMSE_TestSet	Cor_TestPreds_TestObs	Best_MCC_TestSetBin_TestSetMM	Best_MCC_Threshold
CG2063	mor	2.22	0.133	0.6	0.258198889747161	0.76
CG2063	Notch	2.16	0.133	0.6	0.258198889747161	0.76
CG2063	CG34422	2.1	0.133	0.6	0.258198889747161	0.76
CG2063	CG16863	2.08	0.133	0.6	0.258198889747161	0.76
CG2063	E2f2	2.01	0.133	0.6	0.258198889747161	0.76
CG2063	Spps	1.97	0.133	0.6	0.258198889747161	0.76
CG2063	shn	1.91	0.133	0.6	0.258198889747161	0.76
CG2063	CG10366	1.85	0.133	0.6	0.258198889747161	0.76
CG2063	Spt5	1.84	0.133	0.6	0.258198889747161	0.76
CG2063	CG9705	1.83	0.133	0.6	0.258198889747161	0.76
CG2063	CG7745	1.83	0.133	0.6	0.258198889747161	0.76
CG1968	Mrtf	4.85	0.1	-0.08	0.258198889747161	0.45
CG1968	CG14712	3.8	0.1	-0.08	0.258198889747161	0.45
CG1968	Sry-delta	3.56	0.1	-0.08	0.258198889747161	0.45
CG1968	lid	2.91	0.1	-0.08	0.258198889747161	0.45
CG1968	jumu	2.31	0.1	-0.08	0.258198889747161	0.45
CG1968	CG11247	2.23	0.1	-0.08	0.258198889747161	0.45
CG1968	CG9705	2.13	0.1	-0.08	0.258198889747161	0.45
CG1968	Brd8	1.98	0.1	-0.08	0.258198889747161	0.45
CG1968	CG6272	1.97	0.1	-0.08	0.258198889747161	0.45
CG1968	E(z)	1.92	0.1	-0.08	0.258198889747161	0.45
CG1968	CG2790	1.87	0.1	-0.08	0.258198889747161	0.45
CG1968	CG12219	1.8	0.1	-0.08	0.258198889747161	0.45
CG1968	CG44247	1.75	0.1	-0.08	0.258198889747161	0.45
CG1968	Eip93F	1.75	0.1	-0.08	0.258198889747161	0.45
CG1968	CG5196	1.73	0.1	-0.08	0.258198889747161	0.45
CG1968	CG1024	1.61	0.1	-0.08	0.258198889747161	0.45
CG1968	CG10979	1.61	0.1	-0.08	0.258198889747161	0.45
CG1968	CG3407	1.55	0.1	-0.08	0.258198889747161	0.45
CG1968	l(3)73Ah	1.53	0.1	-0.08	0.258198889747161	0.45
CG1968	ppl	1.49	0.1	-0.08	0.258198889747161	0.45
CG1968	NELF-B	1.49	0.1	-0.08	0.258198889747161	0.45
CG1968	fd68A	1.44	0.1	-0.08	0.258198889747161	0.45
CG1968	Bap170	1.42	0.1	-0.08	0.258198889747161	0.45
CG1968	msl-3	1.38	0.1	-0.08	0.258198889747161	0.45
CG1968	CG14710	1.33	0.1	-0.08	0.258198889747161	0.45
CG1968	Ssl1	1.32	0.1	-0.08	0.258198889747161	0.45
CG1968	Kdm2	1.31	0.1	-0.08	0.258198889747161	0.45
CG1968	Cdc5	1.31	0.1	-0.08	0.258198889747161	0.45
CG1968	MED30	1.26	0.1	-0.08	0.258198889747161	0.45
CG1968	TfIIFbeta	1.26	0.1	-0.08	0.258198889747161	0.45
Mad1	CG3407	9.35	0.098	-0.07	0.0975900072948533	0.08
Mad1	phtf	5.67	0.098	-0.07	0.0975900072948533	0.08
Mad1	Set2	3.89	0.098	-0.07	0.0975900072948533	0.08
Mad1	CG11456	3.45	0.098	-0.07	0.0975900072948533	0.08
Mad1	hng1	3.33	0.098	-0.07	0.0975900072948533	0.08
Mad1	stck	3.05	0.098	-0.07	0.0975900072948533	0.08
Mad1	CG8281	2.97	0.098	-0.07	0.0975900072948533	0.08
Mad1	Pbp45	2.63	0.098	-0.07	0.0975900072948533	0.08
Mad1	MESR4	2.59	0.098	-0.07	0.0975900072948533	0.08
Mad1	CG3838	2.49	0.098	-0.07	0.0975900072948533	0.08
Mad1	Dip2	2.28	0.098	-0.07	0.0975900072948533	0.08
Mad1	CG15011	2.11	0.098	-0.07	0.0975900072948533	0.08
Mad1	HP1b	2.01	0.098	-0.07	0.0975900072948533	0.08
Mad1	caz	2	0.098	-0.07	0.0975900072948533	0.08
Mad1	CG8924	1.92	0.098	-0.07	0.0975900072948533	0.08
Mad1	CG3313	1.87	0.098	-0.07	0.0975900072948533	0.08
Mad1	CG14667	1.85	0.098	-0.07	0.0975900072948533	0.08
Mad1	CG11560	1.82	0.098	-0.07	0.0975900072948533	0.08
Mad1	Trf	1.74	0.098	-0.07	0.0975900072948533	0.08
Mad1	CG1024	1.74	0.098	-0.07	0.0975900072948533	0.08
Mad1	E2f2	1.73	0.098	-0.07	0.0975900072948533	0.08
Mad1	p53	1.73	0.098	-0.07	0.0975900072948533	0.08
Mad1	MED25	1.7	0.098	-0.07	0.0975900072948533	0.08
Mad1	Plzf	1.64	0.098	-0.07	0.0975900072948533	0.08
Mad1	tara	1.64	0.098	-0.07	0.0975900072948533	0.08
Mad1	mxc	1.62	0.098	-0.07	0.0975900072948533	0.08
Mad1	CG12659	1.62	0.098	-0.07	0.0975900072948533	0.08
Mad1	bigmax	1.58	0.098	-0.07	0.0975900072948533	0.08
Mad1	CG7518	1.56	0.098	-0.07	0.0975900072948533	0.08
Mad1	Met	1.52	0.098	-0.07	0.0975900072948533	0.08
CG13739	CHES-1-like	6	0.864	0.37	0.509175077217316	0.43
CG13739	tio	4.66	0.864	0.37	0.509175077217316	0.43
CG13739	MED25	3.69	0.864	0.37	0.509175077217316	0.43
CG13739	tef	3.43	0.864	0.37	0.509175077217316	0.43
CG13739	RpIII128	3.39	0.864	0.37	0.509175077217316	0.43
CG13739	CG2790	2.23	0.864	0.37	0.509175077217316	0.43
CG13739	CG42748	2.22	0.864	0.37	0.509175077217316	0.43
CG13739	Cdc5	2.22	0.864	0.37	0.509175077217316	0.43
CG13739	Pcl	2.2	0.864	0.37	0.509175077217316	0.43
CG13739	CG1602	2.11	0.864	0.37	0.509175077217316	0.43
CG13739	caz	2.09	0.864	0.37	0.509175077217316	0.43
CG13739	CG34422	2.07	0.864	0.37	0.509175077217316	0.43
CG13739	CG18262	2.05	0.864	0.37	0.509175077217316	0.43
CG13739	Tip60	1.86	0.864	0.37	0.509175077217316	0.43
CG13739	CG10959	1.77	0.864	0.37	0.509175077217316	0.43
CG13739	CG3847	1.76	0.864	0.37	0.509175077217316	0.43
CG13739	Spps	1.61	0.864	0.37	0.509175077217316	0.43
CG13739	Pc	1.61	0.864	0.37	0.509175077217316	0.43
CG13739	ssp	1.59	0.864	0.37	0.509175077217316	0.43
CG13739	CG3065	1.59	0.864	0.37	0.509175077217316	0.43
CG13739	cbt	1.56	0.864	0.37	0.509175077217316	0.43
CG13739	CkIIalpha-i1	1.55	0.864	0.37	0.509175077217316	0.43
CG13739	nvy	1.52	0.864	0.37	0.509175077217316	0.43
CG13739	CG31388	1.4	0.864	0.37	0.509175077217316	0.43
CG13739	pfk	1.39	0.864	0.37	0.509175077217316	0.43
CG13739	dbr	1.33	0.864	0.37	0.509175077217316	0.43
CG13739	CG18265	1.33	0.864	0.37	0.509175077217316	0.43
CG13739	CG4936	1.3	0.864	0.37	0.509175077217316	0.43
CG13739	CG8281	1.29	0.864	0.37	0.509175077217316	0.43
CG13739	CG4360	1.28	0.864	0.37	0.509175077217316	0.43
CG13954	CG13775	5.13	0.401	-0.02	0.333333333333333	0.19
CG13954	ecd	5.01	0.401	-0.02	0.333333333333333	0.19
CG13954	Eip93F	4.87	0.401	-0.02	0.333333333333333	0.19
CG13954	CG42748	4.12	0.401	-0.02	0.333333333333333	0.19
CG13954	CG16863	4.05	0.401	-0.02	0.333333333333333	0.19
CG13954	CG14667	3.45	0.401	-0.02	0.333333333333333	0.19
CG13954	ppl	3.34	0.401	-0.02	0.333333333333333	0.19
CG13954	shn	3.07	0.401	-0.02	0.333333333333333	0.19
CG13954	CG12219	3	0.401	-0.02	0.333333333333333	0.19
CG13954	Tip60	2.79	0.401	-0.02	0.333333333333333	0.19
CG13954	egg	2.54	0.401	-0.02	0.333333333333333	0.19
CG13954	CG18262	2.53	0.401	-0.02	0.333333333333333	0.19
CG13954	CG10209	2.27	0.401	-0.02	0.333333333333333	0.19
CG13954	Chrac-14	2.24	0.401	-0.02	0.333333333333333	0.19
CG13954	CG8950	2.05	0.401	-0.02	0.333333333333333	0.19
CG13954	pzg	2.02	0.401	-0.02	0.333333333333333	0.19
CG13954	Brd8	2.02	0.401	-0.02	0.333333333333333	0.19
CG13954	CG1233	1.98	0.401	-0.02	0.333333333333333	0.19
CG13954	CG1602	1.95	0.401	-0.02	0.333333333333333	0.19
CG13954	CG4360	1.86	0.401	-0.02	0.333333333333333	0.19
CG13954	YL-1	1.86	0.401	-0.02	0.333333333333333	0.19
CG13954	CG11906	1.85	0.401	-0.02	0.333333333333333	0.19
CG13954	hng1	1.84	0.401	-0.02	0.333333333333333	0.19
CG13954	Su(z)12	1.84	0.401	-0.02	0.333333333333333	0.19
CG13954	CG1663	1.72	0.401	-0.02	0.333333333333333	0.19
CG13954	Dip1	1.72	0.401	-0.02	0.333333333333333	0.19
CG13954	CG9305	1.68	0.401	-0.02	0.333333333333333	0.19
CG13954	CG13624	1.65	0.401	-0.02	0.333333333333333	0.19
CG13954	CG4553	1.49	0.401	-0.02	0.333333333333333	0.19
CG13954	Ssl1	1.45	0.401	-0.02	0.333333333333333	0.19
CG1888	CG17806	7.59	0.169	0.09	0.2	0.26
CG1888	CG1663	6.15	0.169	0.09	0.2	0.26
CG1888	Chrac-16	4.51	0.169	0.09	0.2	0.26
CG1888	Su(var)2-HP2	3.73	0.169	0.09	0.2	0.26
CG1888	Sap30	3.54	0.169	0.09	0.2	0.26
CG1888	CG11902	3.42	0.169	0.09	0.2	0.26
CG1888	CG3847	3.41	0.169	0.09	0.2	0.26
CG1888	CG2712	3.12	0.169	0.09	0.2	0.26
CG1888	MED28	2.71	0.169	0.09	0.2	0.26
CG1888	CG10949	2.58	0.169	0.09	0.2	0.26
CG1888	Crc	2.51	0.169	0.09	0.2	0.26
CG1888	Blimp-1	2.46	0.169	0.09	0.2	0.26
CG1888	row	2.44	0.169	0.09	0.2	0.26
CG1888	CG14965	2.39	0.169	0.09	0.2	0.26
CG1888	caz	2.35	0.169	0.09	0.2	0.26
CG1888	mip120	2.27	0.169	0.09	0.2	0.26
CG1888	dom	2.13	0.169	0.09	0.2	0.26
CG1888	Mrtf	2.06	0.169	0.09	0.2	0.26
CG1888	CG34422	2	0.169	0.09	0.2	0.26
CG1888	su(Hw)	2	0.169	0.09	0.2	0.26
CG1888	key	1.96	0.169	0.09	0.2	0.26
CG1888	Cdc5	1.9	0.169	0.09	0.2	0.26
CG1888	Side	1.81	0.169	0.09	0.2	0.26
CG1888	CG11456	1.8	0.169	0.09	0.2	0.26
CG1888	ecd	1.79	0.169	0.09	0.2	0.26
CG1888	nerfin-1	1.75	0.169	0.09	0.2	0.26
CG1888	CG2790	1.74	0.169	0.09	0.2	0.26
CG1888	Octbeta2R	1.72	0.169	0.09	0.2	0.26
CG1888	CG10274	1.64	0.169	0.09	0.2	0.26
CG1888	ktub	1.63	0.169	0.09	0.2	0.26
CR43651	Taf1	5.01	0.047	0.18	0.447213595499958	0.56
CR43651	CG2875	4.74	0.047	0.18	0.447213595499958	0.56
CR43651	tef	4.69	0.047	0.18	0.447213595499958	0.56
CR43651	CG10366	3.47	0.047	0.18	0.447213595499958	0.56
CR43651	Hakai	3.47	0.047	0.18	0.447213595499958	0.56
CR43651	Taf2	3.03	0.047	0.18	0.447213595499958	0.56
CR43651	Elp3	2.92	0.047	0.18	0.447213595499958	0.56
CR43651	CG12299	2.87	0.047	0.18	0.447213595499958	0.56
CR43651	nvy	2.62	0.047	0.18	0.447213595499958	0.56
CR43651	Bap170	2.45	0.047	0.18	0.447213595499958	0.56
CR43651	Spt3	2.3	0.047	0.18	0.447213595499958	0.56
CR43651	Brd8	2.15	0.047	0.18	0.447213595499958	0.56
CR43651	NfI	2.13	0.047	0.18	0.447213595499958	0.56
CR43651	ecd	2.1	0.047	0.18	0.447213595499958	0.56
CR43651	Asciz	2.09	0.047	0.18	0.447213595499958	0.56
CR43651	CG9776	2.03	0.047	0.18	0.447213595499958	0.56
CR43651	Tusp	1.92	0.047	0.18	0.447213595499958	0.56
CR43651	CG31365	1.81	0.047	0.18	0.447213595499958	0.56
CR43651	MESR4	1.77	0.047	0.18	0.447213595499958	0.56
CR43651	pfk	1.76	0.047	0.18	0.447213595499958	0.56
CR43651	CG11902	1.71	0.047	0.18	0.447213595499958	0.56
CR43651	CG2712	1.71	0.047	0.18	0.447213595499958	0.56
CR43651	NC2alpha	1.68	0.047	0.18	0.447213595499958	0.56
CR43651	Ravus	1.67	0.047	0.18	0.447213595499958	0.56
CR43651	MED20	1.63	0.047	0.18	0.447213595499958	0.56
CR43651	CG18262	1.61	0.047	0.18	0.447213595499958	0.56
CR43651	CG12155	1.55	0.047	0.18	0.447213595499958	0.56
CR43651	ttk	1.51	0.047	0.18	0.447213595499958	0.56
CR43651	CG10209	1.5	0.047	0.18	0.447213595499958	0.56
CR43651	CG44247	1.41	0.047	0.18	0.447213595499958	0.56
CG1868	pita	5.07	0.044	0.46	0.447213595499958	0.78
CG1868	CG10321	3.57	0.044	0.46	0.447213595499958	0.78
CG1868	mld	3.53	0.044	0.46	0.447213595499958	0.78
CG1868	CG31388	3.27	0.044	0.46	0.447213595499958	0.78
CG1868	phtf	3.08	0.044	0.46	0.447213595499958	0.78
CG1868	Eip93F	2.85	0.044	0.46	0.447213595499958	0.78
CG1868	CG5180	2.72	0.044	0.46	0.447213595499958	0.78
CG1868	wdn	2.66	0.044	0.46	0.447213595499958	0.78
CG1868	Hr38	2.45	0.044	0.46	0.447213595499958	0.78
CG1868	stwl	2.43	0.044	0.46	0.447213595499958	0.78
CG1868	Side	2.33	0.044	0.46	0.447213595499958	0.78
CG1868	MED28	2.31	0.044	0.46	0.447213595499958	0.78
CG1868	CG2202	2.26	0.044	0.46	0.447213595499958	0.78
CG1868	CG2199	2.1	0.044	0.46	0.447213595499958	0.78
CG1868	Ssl1	2.05	0.044	0.46	0.447213595499958	0.78
CG1868	CG8159	1.99	0.044	0.46	0.447213595499958	0.78
CG1868	Asciz	1.97	0.044	0.46	0.447213595499958	0.78
CG1868	CG11414	1.97	0.044	0.46	0.447213595499958	0.78
CG1868	CG12769	1.95	0.044	0.46	0.447213595499958	0.78
CG1868	Elp3	1.88	0.044	0.46	0.447213595499958	0.78
CG1868	CG4936	1.84	0.044	0.46	0.447213595499958	0.78
CG1868	TfIIEalpha	1.84	0.044	0.46	0.447213595499958	0.78
CG1868	CG11456	1.79	0.044	0.46	0.447213595499958	0.78
CG1868	CG2889	1.77	0.044	0.46	0.447213595499958	0.78
CG1868	CycH	1.71	0.044	0.46	0.447213595499958	0.78
CG1868	esn	1.7	0.044	0.46	0.447213595499958	0.78
CG1868	E(z)	1.63	0.044	0.46	0.447213595499958	0.78
CG1868	p53	1.62	0.044	0.46	0.447213595499958	0.78
CG1868	CG3065	1.59	0.044	0.46	0.447213595499958	0.78
CG1868	Atf-2	1.55	0.044	0.46	0.447213595499958	0.78
CG12929	e(y)3	7.49	0.128	-0.23	-0.0666666666666667	0.88
CG12929	TH1	3.77	0.128	-0.23	-0.0666666666666667	0.88
CG12929	az2	3.34	0.128	-0.23	-0.0666666666666667	0.88
CG12929	Brf	3.11	0.128	-0.23	-0.0666666666666667	0.88
CG12929	Rpb8	2.48	0.128	-0.23	-0.0666666666666667	0.88
CG12929	CG4553	2.4	0.128	-0.23	-0.0666666666666667	0.88
CG12929	CG14117	2.35	0.128	-0.23	-0.0666666666666667	0.88
CG12929	NELF-B	2.32	0.128	-0.23	-0.0666666666666667	0.88
CG12929	CG11560	2.32	0.128	-0.23	-0.0666666666666667	0.88
CG12929	Iswi	2.22	0.128	-0.23	-0.0666666666666667	0.88
CG12929	CG7368	2.14	0.128	-0.23	-0.0666666666666667	0.88
CG12929	cbt	2.11	0.128	-0.23	-0.0666666666666667	0.88
CG12929	CG44247	2.03	0.128	-0.23	-0.0666666666666667	0.88
CG12929	grau	2	0.128	-0.23	-0.0666666666666667	0.88
CG12929	MED25	1.96	0.128	-0.23	-0.0666666666666667	0.88
CG12929	wdn	1.84	0.128	-0.23	-0.0666666666666667	0.88
CG12929	CG2129	1.82	0.128	-0.23	-0.0666666666666667	0.88
CG12929	wek	1.81	0.128	-0.23	-0.0666666666666667	0.88
CG12929	achi	1.81	0.128	-0.23	-0.0666666666666667	0.88
CG12929	CG18265	1.78	0.128	-0.23	-0.0666666666666667	0.88
CG12929	CG3407	1.74	0.128	-0.23	-0.0666666666666667	0.88
CG12929	Su(var)2-HP2	1.72	0.128	-0.23	-0.0666666666666667	0.88
CG12929	CG45071	1.67	0.128	-0.23	-0.0666666666666667	0.88
CG12929	NfI	1.65	0.128	-0.23	-0.0666666666666667	0.88
CG12929	row	1.65	0.128	-0.23	-0.0666666666666667	0.88
CG12929	bon	1.64	0.128	-0.23	-0.0666666666666667	0.88
CG12929	Hakai	1.63	0.128	-0.23	-0.0666666666666667	0.88
CG12929	ush	1.6	0.128	-0.23	-0.0666666666666667	0.88
CG12929	MBD-R2	1.6	0.128	-0.23	-0.0666666666666667	0.88
CG12929	Bx	1.57	0.128	-0.23	-0.0666666666666667	0.88
CG1827	CG12155	4.91	0.095	0.08	0.683130051063973	0.5
CG1827	stwl	4.09	0.095	0.08	0.683130051063973	0.5
CG1827	CG6163	3.89	0.095	0.08	0.683130051063973	0.5
CG1827	CG10959	3.81	0.095	0.08	0.683130051063973	0.5
CG1827	CG13775	3.68	0.095	0.08	0.683130051063973	0.5
CG1827	MRG15	2.91	0.095	0.08	0.683130051063973	0.5
CG1827	Sap30	2.84	0.095	0.08	0.683130051063973	0.5
CG1827	CG7154	2.83	0.095	0.08	0.683130051063973	0.5
CG1827	TFAM	2.36	0.095	0.08	0.683130051063973	0.5
CG1827	Brd8	2.34	0.095	0.08	0.683130051063973	0.5
CG1827	CG10366	2.26	0.095	0.08	0.683130051063973	0.5
CG1827	E(z)	2.26	0.095	0.08	0.683130051063973	0.5
CG1827	CG11317	2.23	0.095	0.08	0.683130051063973	0.5
CG1827	Rbf	2.15	0.095	0.08	0.683130051063973	0.5
CG1827	CG14711	2.14	0.095	0.08	0.683130051063973	0.5
CG1827	TfIIFbeta	2.13	0.095	0.08	0.683130051063973	0.5
CG1827	CG8314	2.13	0.095	0.08	0.683130051063973	0.5
CG1827	CG17361	2.1	0.095	0.08	0.683130051063973	0.5
CG1827	yem	2.09	0.095	0.08	0.683130051063973	0.5
CG1827	CG18476	2.03	0.095	0.08	0.683130051063973	0.5
CG1827	CG1024	2.01	0.095	0.08	0.683130051063973	0.5
CG1827	CTPsyn	1.97	0.095	0.08	0.683130051063973	0.5
CG1827	Dref	1.93	0.095	0.08	0.683130051063973	0.5
CG1827	CG10949	1.91	0.095	0.08	0.683130051063973	0.5
CG1827	esn	1.9	0.095	0.08	0.683130051063973	0.5
CG1827	Su(H)	1.9	0.095	0.08	0.683130051063973	0.5
CG1827	Taf2	1.86	0.095	0.08	0.683130051063973	0.5
CG1827	HP1b	1.85	0.095	0.08	0.683130051063973	0.5
CG1827	MED27	1.83	0.095	0.08	0.683130051063973	0.5
CG1827	CG4570	1.83	0.095	0.08	0.683130051063973	0.5
CG1902	CG8216	6.41	0.169	-0.12	0.404519917477945	0.55
CG1902	phtf	4.35	0.169	-0.12	0.404519917477945	0.55
CG1902	MED15	4.14	0.169	-0.12	0.404519917477945	0.55
CG1902	CG17361	4.02	0.169	-0.12	0.404519917477945	0.55
CG1902	tara	3.39	0.169	-0.12	0.404519917477945	0.55
CG1902	stc	2.8	0.169	-0.12	0.404519917477945	0.55
CG1902	CG5033	2.69	0.169	-0.12	0.404519917477945	0.55
CG1902	CG15601	2.66	0.169	-0.12	0.404519917477945	0.55
CG1902	hng3	2.63	0.169	-0.12	0.404519917477945	0.55
CG1902	ranshi	2.56	0.169	-0.12	0.404519917477945	0.55
CG1902	CG1647	2.5	0.169	-0.12	0.404519917477945	0.55
CG1902	CG34376	2.39	0.169	-0.12	0.404519917477945	0.55
CG1902	Spt3	2.17	0.169	-0.12	0.404519917477945	0.55
CG1902	TFAM	2.12	0.169	-0.12	0.404519917477945	0.55
CG1902	CG9799	2.07	0.169	-0.12	0.404519917477945	0.55
CG1902	CG8924	2.05	0.169	-0.12	0.404519917477945	0.55
CG1902	CG13894	2	0.169	-0.12	0.404519917477945	0.55
CG1902	E(z)	1.97	0.169	-0.12	0.404519917477945	0.55
CG1902	Tusp	1.92	0.169	-0.12	0.404519917477945	0.55
CG1902	Lpt	1.91	0.169	-0.12	0.404519917477945	0.55
CG1902	Iswi	1.88	0.169	-0.12	0.404519917477945	0.55
CG1902	CG34422	1.87	0.169	-0.12	0.404519917477945	0.55
CG1902	lid	1.84	0.169	-0.12	0.404519917477945	0.55
CG1902	phol	1.8	0.169	-0.12	0.404519917477945	0.55
CG1902	Sap30	1.71	0.169	-0.12	0.404519917477945	0.55
CG1902	Dip1	1.68	0.169	-0.12	0.404519917477945	0.55
CG1902	CG12299	1.67	0.169	-0.12	0.404519917477945	0.55
CG1902	MED30	1.64	0.169	-0.12	0.404519917477945	0.55
CG1902	CG17359	1.63	0.169	-0.12	0.404519917477945	0.55
CG1902	Mrtf	1.6	0.169	-0.12	0.404519917477945	0.55
GstT1	e(y)3	5.53	0.158	0.7	0.683130051063973	0.76
GstT1	CG11414	4.52	0.158	0.7	0.683130051063973	0.76
GstT1	Chrac-14	4.05	0.158	0.7	0.683130051063973	0.76
GstT1	Mes4	3.82	0.158	0.7	0.683130051063973	0.76
GstT1	Dif	3.07	0.158	0.7	0.683130051063973	0.76
GstT1	cbt	2.51	0.158	0.7	0.683130051063973	0.76
GstT1	CG30020	2.38	0.158	0.7	0.683130051063973	0.76
GstT1	CG9799	2.34	0.158	0.7	0.683130051063973	0.76
GstT1	MTA1-like	2.29	0.158	0.7	0.683130051063973	0.76
GstT1	Tusp	1.98	0.158	0.7	0.683130051063973	0.76
GstT1	Tbp	1.98	0.158	0.7	0.683130051063973	0.76
GstT1	E2f2	1.9	0.158	0.7	0.683130051063973	0.76
GstT1	jing	1.88	0.158	0.7	0.683130051063973	0.76
GstT1	CG14207	1.88	0.158	0.7	0.683130051063973	0.76
GstT1	CHES-1-like	1.86	0.158	0.7	0.683130051063973	0.76
GstT1	Elp3	1.84	0.158	0.7	0.683130051063973	0.76
GstT1	yem	1.74	0.158	0.7	0.683130051063973	0.76
GstT1	Dad	1.72	0.158	0.7	0.683130051063973	0.76
GstT1	CG12236	1.66	0.158	0.7	0.683130051063973	0.76
GstT1	CG12659	1.54	0.158	0.7	0.683130051063973	0.76
GstT1	ttk	1.54	0.158	0.7	0.683130051063973	0.76
GstT1	Brd8	1.53	0.158	0.7	0.683130051063973	0.76
GstT1	Rabex-5	1.51	0.158	0.7	0.683130051063973	0.76
GstT1	CG9776	1.48	0.158	0.7	0.683130051063973	0.76
GstT1	ppl	1.45	0.158	0.7	0.683130051063973	0.76
GstT1	CG7928	1.42	0.158	0.7	0.683130051063973	0.76
GstT1	CG6163	1.42	0.158	0.7	0.683130051063973	0.76
GstT1	CG10366	1.39	0.158	0.7	0.683130051063973	0.76
GstT1	stck	1.34	0.158	0.7	0.683130051063973	0.76
GstT1	Lmpt	1.34	0.158	0.7	0.683130051063973	0.76
Mmp2	NC2alpha	6.22	0.807	0.57	0.712525303194425	0.61
Mmp2	CG6765	5.85	0.807	0.57	0.712525303194425	0.61
Mmp2	CG8319	5.54	0.807	0.57	0.712525303194425	0.61
Mmp2	tara	4.04	0.807	0.57	0.712525303194425	0.61
Mmp2	Crc	3.52	0.807	0.57	0.712525303194425	0.61
Mmp2	CG14441	3.38	0.807	0.57	0.712525303194425	0.61
Mmp2	NELF-B	3.33	0.807	0.57	0.712525303194425	0.61
Mmp2	CG2790	3.27	0.807	0.57	0.712525303194425	0.61
Mmp2	mamo	3.03	0.807	0.57	0.712525303194425	0.61
Mmp2	Dif	3.03	0.807	0.57	0.712525303194425	0.61
Mmp2	CG8314	2.87	0.807	0.57	0.712525303194425	0.61
Mmp2	CG4424	2.82	0.807	0.57	0.712525303194425	0.61
Mmp2	Mrtf	2.38	0.807	0.57	0.712525303194425	0.61
Mmp2	Tip60	2.36	0.807	0.57	0.712525303194425	0.61
Mmp2	Dip1	2.3	0.807	0.57	0.712525303194425	0.61
Mmp2	MED17	2.15	0.807	0.57	0.712525303194425	0.61
Mmp2	CG12744	2.08	0.807	0.57	0.712525303194425	0.61
Mmp2	CG3909	2.02	0.807	0.57	0.712525303194425	0.61
Mmp2	dwg	1.99	0.807	0.57	0.712525303194425	0.61
Mmp2	ecd	1.99	0.807	0.57	0.712525303194425	0.61
Mmp2	CrebA	1.98	0.807	0.57	0.712525303194425	0.61
Mmp2	CG3065	1.92	0.807	0.57	0.712525303194425	0.61
Mmp2	pzg	1.86	0.807	0.57	0.712525303194425	0.61
Mmp2	CG6254	1.82	0.807	0.57	0.712525303194425	0.61
Mmp2	Su(var)3-9	1.82	0.807	0.57	0.712525303194425	0.61
Mmp2	CG13123	1.81	0.807	0.57	0.712525303194425	0.61
Mmp2	Trf	1.8	0.807	0.57	0.712525303194425	0.61
Mmp2	CG12768	1.73	0.807	0.57	0.712525303194425	0.61
Mmp2	CG2199	1.71	0.807	0.57	0.712525303194425	0.61
Mmp2	hng3	1.54	0.807	0.57	0.712525303194425	0.61
dap	CG14207	5.78	0.142	-0.03	0.428571428571429	0.08
dap	CG10631	4.51	0.142	-0.03	0.428571428571429	0.08
dap	CG33213	4.29	0.142	-0.03	0.428571428571429	0.08
dap	TfIIFbeta	4.04	0.142	-0.03	0.428571428571429	0.08
dap	NELF-B	3.72	0.142	-0.03	0.428571428571429	0.08
dap	CG13624	3.66	0.142	-0.03	0.428571428571429	0.08
dap	Usf	3.4	0.142	-0.03	0.428571428571429	0.08
dap	Meics	3.29	0.142	-0.03	0.428571428571429	0.08
dap	Opbp	3.18	0.142	-0.03	0.428571428571429	0.08
dap	CG8319	2.7	0.142	-0.03	0.428571428571429	0.08
dap	Brf	2.63	0.142	-0.03	0.428571428571429	0.08
dap	CG5180	2.5	0.142	-0.03	0.428571428571429	0.08
dap	Dad	2.21	0.142	-0.03	0.428571428571429	0.08
dap	CG17359	2.2	0.142	-0.03	0.428571428571429	0.08
dap	Rfx	2.11	0.142	-0.03	0.428571428571429	0.08
dap	CG10147	2.1	0.142	-0.03	0.428571428571429	0.08
dap	CG12267	2.01	0.142	-0.03	0.428571428571429	0.08
dap	CG30403	1.97	0.142	-0.03	0.428571428571429	0.08
dap	MESR4	1.96	0.142	-0.03	0.428571428571429	0.08
dap	CG12744	1.86	0.142	-0.03	0.428571428571429	0.08
dap	CG11247	1.84	0.142	-0.03	0.428571428571429	0.08
dap	Chrac-14	1.81	0.142	-0.03	0.428571428571429	0.08
dap	CG31365	1.78	0.142	-0.03	0.428571428571429	0.08
dap	pzg	1.72	0.142	-0.03	0.428571428571429	0.08
dap	key	1.57	0.142	-0.03	0.428571428571429	0.08
dap	CG3407	1.56	0.142	-0.03	0.428571428571429	0.08
dap	her	1.53	0.142	-0.03	0.428571428571429	0.08
dap	CG4707	1.52	0.142	-0.03	0.428571428571429	0.08
dap	Bap55	1.52	0.142	-0.03	0.428571428571429	0.08
dap	mute	1.46	0.142	-0.03	0.428571428571429	0.08
CG1688	Zif	6.02	0.606	-0.49	0.0975900072948533	0.01
CG1688	mor	3.4	0.606	-0.49	0.0975900072948533	0.01
CG1688	row	3.21	0.606	-0.49	0.0975900072948533	0.01
CG1688	Rel	3.17	0.606	-0.49	0.0975900072948533	0.01
CG1688	Spps	2.79	0.606	-0.49	0.0975900072948533	0.01
CG1688	phtf	2.53	0.606	-0.49	0.0975900072948533	0.01
CG1688	Pc	2.45	0.606	-0.49	0.0975900072948533	0.01
CG1688	Brf	2.37	0.606	-0.49	0.0975900072948533	0.01
CG1688	CG45071	2.35	0.606	-0.49	0.0975900072948533	0.01
CG1688	CG1233	2.31	0.606	-0.49	0.0975900072948533	0.01
CG1688	ppl	2.22	0.606	-0.49	0.0975900072948533	0.01
CG1688	CG18262	2.19	0.606	-0.49	0.0975900072948533	0.01
CG1688	CG8924	2.16	0.606	-0.49	0.0975900072948533	0.01
CG1688	CG4553	2.01	0.606	-0.49	0.0975900072948533	0.01
CG1688	CG12768	2	0.606	-0.49	0.0975900072948533	0.01
CG1688	CG8216	1.96	0.606	-0.49	0.0975900072948533	0.01
CG1688	sima	1.92	0.606	-0.49	0.0975900072948533	0.01
CG1688	Sry-delta	1.89	0.606	-0.49	0.0975900072948533	0.01
CG1688	MED28	1.77	0.606	-0.49	0.0975900072948533	0.01
CG1688	Octbeta2R	1.76	0.606	-0.49	0.0975900072948533	0.01
CG1688	CG10949	1.66	0.606	-0.49	0.0975900072948533	0.01
CG1688	CG32700	1.61	0.606	-0.49	0.0975900072948533	0.01
CG1688	CHES-1-like	1.43	0.606	-0.49	0.0975900072948533	0.01
CG1688	MED17	1.4	0.606	-0.49	0.0975900072948533	0.01
CG1688	E(var)3-9	1.39	0.606	-0.49	0.0975900072948533	0.01
CG1688	mld	1.38	0.606	-0.49	0.0975900072948533	0.01
CG1688	her	1.37	0.606	-0.49	0.0975900072948533	0.01
CG1688	ranshi	1.34	0.606	-0.49	0.0975900072948533	0.01
CG1688	CG12267	1.32	0.606	-0.49	0.0975900072948533	0.01
CG1688	Met	1.27	0.606	-0.49	0.0975900072948533	0.01
CG1663	Lpt	3.68	0.056	0.18	0.149071198499986	0.22
CG1663	MRG15	3.22	0.056	0.18	0.149071198499986	0.22
CG1663	CG12299	3.21	0.056	0.18	0.149071198499986	0.22
CG1663	Plzf	2.99	0.056	0.18	0.149071198499986	0.22
CG1663	CG30020	2.95	0.056	0.18	0.149071198499986	0.22
CG1663	Side	2.75	0.056	0.18	0.149071198499986	0.22
CG1663	Sry-delta	2.63	0.056	0.18	0.149071198499986	0.22
CG1663	CG7745	2.55	0.056	0.18	0.149071198499986	0.22
CG1663	Pc	2.41	0.056	0.18	0.149071198499986	0.22
CG1663	CG16863	2.37	0.056	0.18	0.149071198499986	0.22
CG1663	Lhr	2.17	0.056	0.18	0.149071198499986	0.22
CG1663	Mrtf	2.13	0.056	0.18	0.149071198499986	0.22
CG1663	CG6254	2.01	0.056	0.18	0.149071198499986	0.22
CG1663	CG12236	1.97	0.056	0.18	0.149071198499986	0.22
CG1663	CG14965	1.95	0.056	0.18	0.149071198499986	0.22
CG1663	CG9305	1.94	0.056	0.18	0.149071198499986	0.22
CG1663	CG7818	1.93	0.056	0.18	0.149071198499986	0.22
CG1663	Su(var)3-9	1.89	0.056	0.18	0.149071198499986	0.22
CG1663	pzg	1.84	0.056	0.18	0.149071198499986	0.22
CG1663	CG8145	1.8	0.056	0.18	0.149071198499986	0.22
CG1663	CG3313	1.79	0.056	0.18	0.149071198499986	0.22
CG1663	CG12744	1.79	0.056	0.18	0.149071198499986	0.22
CG1663	CG3909	1.78	0.056	0.18	0.149071198499986	0.22
CG1663	CG2889	1.76	0.056	0.18	0.149071198499986	0.22
CG1663	Su(z)2	1.76	0.056	0.18	0.149071198499986	0.22
CG1663	Kdm4A	1.74	0.056	0.18	0.149071198499986	0.22
CG1663	CG12267	1.65	0.056	0.18	0.149071198499986	0.22
CG1663	ZnT49B	1.62	0.056	0.18	0.149071198499986	0.22
CG1663	Mat1	1.58	0.056	0.18	0.149071198499986	0.22
CG1663	TfIIFbeta	1.58	0.056	0.18	0.149071198499986	0.22
CG1671	CG2889	10.15	0.117	0.56	1	0.68
CG1671	MESR4	3.36	0.117	0.56	1	0.68
CG1671	ftz-f1	2.95	0.117	0.56	1	0.68
CG1671	CG15435	2.89	0.117	0.56	1	0.68
CG1671	CycH	2.75	0.117	0.56	1	0.68
CG1671	CG13894	2.46	0.117	0.56	1	0.68
CG1671	CG9948	2.44	0.117	0.56	1	0.68
CG1671	MED15	2.33	0.117	0.56	1	0.68
CG1671	Taf2	2.26	0.117	0.56	1	0.68
CG1671	l(3)mbt	2.23	0.117	0.56	1	0.68
CG1671	dwg	2.22	0.117	0.56	1	0.68
CG1671	CG3909	2.04	0.117	0.56	1	0.68
CG1671	jing	2	0.117	0.56	1	0.68
CG1671	pfk	1.98	0.117	0.56	1	0.68
CG1671	tara	1.97	0.117	0.56	1	0.68
CG1671	Brf	1.91	0.117	0.56	1	0.68
CG1671	mTTF	1.9	0.117	0.56	1	0.68
CG1671	sima	1.85	0.117	0.56	1	0.68
CG1671	Su(var)3-7	1.83	0.117	0.56	1	0.68
CG1671	CG3847	1.82	0.117	0.56	1	0.68
CG1671	CG11317	1.78	0.117	0.56	1	0.68
CG1671	Mtp	1.74	0.117	0.56	1	0.68
CG1671	Atf-2	1.73	0.117	0.56	1	0.68
CG1671	CG12236	1.71	0.117	0.56	1	0.68
CG1671	CG8950	1.7	0.117	0.56	1	0.68
CG1671	CR43670	1.68	0.117	0.56	1	0.68
CG1671	Bx	1.66	0.117	0.56	1	0.68
CG1671	CG17361	1.66	0.117	0.56	1	0.68
CG1671	dbr	1.65	0.117	0.56	1	0.68
CG1671	CG6654	1.62	0.117	0.56	1	0.68
CG1516	Chrac-14	10.28	0.152	0.7	0.786795792469443	0.75
CG1516	phtf	5.39	0.152	0.7	0.786795792469443	0.75
CG1516	CG6254	4.36	0.152	0.7	0.786795792469443	0.75
CG1516	Atu	4.13	0.152	0.7	0.786795792469443	0.75
CG1516	phol	3.41	0.152	0.7	0.786795792469443	0.75
CG1516	Rbsn-5	3.38	0.152	0.7	0.786795792469443	0.75
CG1516	Su(var)2-HP2	3.3	0.152	0.7	0.786795792469443	0.75
CG1516	Pc	3.29	0.152	0.7	0.786795792469443	0.75
CG1516	Brd8	3.26	0.152	0.7	0.786795792469443	0.75
CG1516	Mat1	2.89	0.152	0.7	0.786795792469443	0.75
CG1516	Hr39	2.74	0.152	0.7	0.786795792469443	0.75
CG1516	RpII33	2.7	0.152	0.7	0.786795792469443	0.75
CG1516	CG3919	2.39	0.152	0.7	0.786795792469443	0.75
CG1516	Blimp-1	2.35	0.152	0.7	0.786795792469443	0.75
CG1516	CG31365	2.15	0.152	0.7	0.786795792469443	0.75
CG1516	CG17802	2.1	0.152	0.7	0.786795792469443	0.75
CG1516	Lpt	2.08	0.152	0.7	0.786795792469443	0.75
CG1516	CG3281	2.07	0.152	0.7	0.786795792469443	0.75
CG1516	CG4820	2	0.152	0.7	0.786795792469443	0.75
CG1516	shn	1.99	0.152	0.7	0.786795792469443	0.75
CG1516	MED4	1.98	0.152	0.7	0.786795792469443	0.75
CG1516	schlank	1.97	0.152	0.7	0.786795792469443	0.75
CG1516	Set2	1.91	0.152	0.7	0.786795792469443	0.75
CG1516	CG10209	1.9	0.152	0.7	0.786795792469443	0.75
CG1516	CG15011	1.89	0.152	0.7	0.786795792469443	0.75
CG1516	CG10904	1.89	0.152	0.7	0.786795792469443	0.75
CG1516	CG34376	1.83	0.152	0.7	0.786795792469443	0.75
CG1516	gce	1.81	0.152	0.7	0.786795792469443	0.75
CG1516	CG2790	1.81	0.152	0.7	0.786795792469443	0.75
CG1516	mld	1.8	0.152	0.7	0.786795792469443	0.75
Ntmt	Chrac-14	6.99	0.087	0.21	0.227710017021324	0.23
Ntmt	MED27	5.35	0.087	0.21	0.227710017021324	0.23
Ntmt	MED30	4.28	0.087	0.21	0.227710017021324	0.23
Ntmt	Scm	3.57	0.087	0.21	0.227710017021324	0.23
Ntmt	GATAd	3.15	0.087	0.21	0.227710017021324	0.23
Ntmt	Blimp-1	2.99	0.087	0.21	0.227710017021324	0.23
Ntmt	NfI	2.93	0.087	0.21	0.227710017021324	0.23
Ntmt	CG6686	2.93	0.087	0.21	0.227710017021324	0.23
Ntmt	pita	2.91	0.087	0.21	0.227710017021324	0.23
Ntmt	Xpd	2.88	0.087	0.21	0.227710017021324	0.23
Ntmt	Hakai	2.63	0.087	0.21	0.227710017021324	0.23
Ntmt	ph-p	2.6	0.087	0.21	0.227710017021324	0.23
Ntmt	Su(H)	2.6	0.087	0.21	0.227710017021324	0.23
Ntmt	CG6254	2.54	0.087	0.21	0.227710017021324	0.23
Ntmt	Lmpt	2.5	0.087	0.21	0.227710017021324	0.23
Ntmt	Crc	2.44	0.087	0.21	0.227710017021324	0.23
Ntmt	Mtp	2.3	0.087	0.21	0.227710017021324	0.23
Ntmt	Bx	2.25	0.087	0.21	0.227710017021324	0.23
Ntmt	CG15601	2.16	0.087	0.21	0.227710017021324	0.23
Ntmt	CG6907	2.15	0.087	0.21	0.227710017021324	0.23
Ntmt	p53	2.14	0.087	0.21	0.227710017021324	0.23
Ntmt	grau	2.14	0.087	0.21	0.227710017021324	0.23
Ntmt	CG3838	2.09	0.087	0.21	0.227710017021324	0.23
Ntmt	hng3	2.08	0.087	0.21	0.227710017021324	0.23
Ntmt	ftz-f1	2.05	0.087	0.21	0.227710017021324	0.23
Ntmt	l(3)73Ah	2.05	0.087	0.21	0.227710017021324	0.23
Ntmt	CG8281	1.96	0.087	0.21	0.227710017021324	0.23
Ntmt	CG7368	1.95	0.087	0.21	0.227710017021324	0.23
Ntmt	CG1602	1.95	0.087	0.21	0.227710017021324	0.23
Ntmt	Taf1	1.87	0.087	0.21	0.227710017021324	0.23
CG12744	CG13123	5.57	0.137	0.29	0.53748384988657	0.49
CG12744	Dh44-R2	4.43	0.137	0.29	0.53748384988657	0.49
CG12744	CG5196	4.05	0.137	0.29	0.53748384988657	0.49
CG12744	CG15601	3.43	0.137	0.29	0.53748384988657	0.49
CG12744	CG44247	3.29	0.137	0.29	0.53748384988657	0.49
CG12744	Aef1	2.52	0.137	0.29	0.53748384988657	0.49
CG12744	MESR4	2.51	0.137	0.29	0.53748384988657	0.49
CG12744	NC2alpha	2.49	0.137	0.29	0.53748384988657	0.49
CG12744	CG5033	2.32	0.137	0.29	0.53748384988657	0.49
CG12744	CG14712	2.16	0.137	0.29	0.53748384988657	0.49
CG12744	CG10274	2.12	0.137	0.29	0.53748384988657	0.49
CG12744	CG6254	1.94	0.137	0.29	0.53748384988657	0.49
CG12744	CG4424	1.91	0.137	0.29	0.53748384988657	0.49
CG12744	Chrac-14	1.8	0.137	0.29	0.53748384988657	0.49
CG12744	CG14965	1.79	0.137	0.29	0.53748384988657	0.49
CG12744	gce	1.77	0.137	0.29	0.53748384988657	0.49
CG12744	e(y)3	1.77	0.137	0.29	0.53748384988657	0.49
CG12744	stwl	1.73	0.137	0.29	0.53748384988657	0.49
CG12744	CG12219	1.7	0.137	0.29	0.53748384988657	0.49
CG12744	stc	1.67	0.137	0.29	0.53748384988657	0.49
CG12744	tara	1.5	0.137	0.29	0.53748384988657	0.49
CG12744	CG4570	1.5	0.137	0.29	0.53748384988657	0.49
CG12744	CG9705	1.48	0.137	0.29	0.53748384988657	0.49
CG12744	Ravus	1.39	0.137	0.29	0.53748384988657	0.49
CG12744	CG10631	1.39	0.137	0.29	0.53748384988657	0.49
CG12744	Notch	1.38	0.137	0.29	0.53748384988657	0.49
CG12744	CG11317	1.37	0.137	0.29	0.53748384988657	0.49
CG12744	CG16863	1.35	0.137	0.29	0.53748384988657	0.49
CG12744	TH1	1.33	0.137	0.29	0.53748384988657	0.49
CG12744	CG10669	1.31	0.137	0.29	0.53748384988657	0.49
CG1513	stck	4.96	0.196	0.25	1	0.8
CG1513	Plzf	3.95	0.196	0.25	1	0.8
CG1513	Aef1	2.87	0.196	0.25	1	0.8
CG1513	Scm	2.83	0.196	0.25	1	0.8
CG1513	CG1647	2.75	0.196	0.25	1	0.8
CG1513	CG17802	2.75	0.196	0.25	1	0.8
CG1513	msl-3	2.65	0.196	0.25	1	0.8
CG1513	tara	2.59	0.196	0.25	1	0.8
CG1513	MED20	2.54	0.196	0.25	1	0.8
CG1513	CG11560	2.47	0.196	0.25	1	0.8
CG1513	ZnT49B	2.44	0.196	0.25	1	0.8
CG1513	CG13123	2.37	0.196	0.25	1	0.8
CG1513	NfI	2.24	0.196	0.25	1	0.8
CG1513	Blimp-1	2.22	0.196	0.25	1	0.8
CG1513	CG33695	2.21	0.196	0.25	1	0.8
CG1513	grau	2.16	0.196	0.25	1	0.8
CG1513	CG2129	2.15	0.196	0.25	1	0.8
CG1513	Pbp45	2.02	0.196	0.25	1	0.8
CG1513	CG10631	2.02	0.196	0.25	1	0.8
CG1513	Trl	2	0.196	0.25	1	0.8
CG1513	Tbp	1.98	0.196	0.25	1	0.8
CG1513	Dad	1.96	0.196	0.25	1	0.8
CG1513	Mtp	1.91	0.196	0.25	1	0.8
CG1513	CG4553	1.89	0.196	0.25	1	0.8
CG1513	Nf-YC	1.88	0.196	0.25	1	0.8
CG1513	Kdm4A	1.84	0.196	0.25	1	0.8
CG1513	Hmg-2	1.71	0.196	0.25	1	0.8
CG1513	Bx	1.71	0.196	0.25	1	0.8
CG1513	dalao	1.67	0.196	0.25	1	0.8
CG1513	CG18476	1.65	0.196	0.25	1	0.8
CG30007	Ravus	3.94	0.065	0.38	0.683130051063973	0.5
CG30007	CG12768	3.93	0.065	0.38	0.683130051063973	0.5
CG30007	tara	3.78	0.065	0.38	0.683130051063973	0.5
CG30007	CG8388	3.52	0.065	0.38	0.683130051063973	0.5
CG30007	CG14207	3.37	0.065	0.38	0.683130051063973	0.5
CG30007	GATAd	3.21	0.065	0.38	0.683130051063973	0.5
CG30007	az2	3.06	0.065	0.38	0.683130051063973	0.5
CG30007	Mrtf	2.94	0.065	0.38	0.683130051063973	0.5
CG30007	Brd8	2.88	0.065	0.38	0.683130051063973	0.5
CG30007	MED30	2.6	0.065	0.38	0.683130051063973	0.5
CG30007	Rfx	2.56	0.065	0.38	0.683130051063973	0.5
CG30007	Nf-YC	2.38	0.065	0.38	0.683130051063973	0.5
CG30007	CG14965	2.09	0.065	0.38	0.683130051063973	0.5
CG30007	CG13624	2.06	0.065	0.38	0.683130051063973	0.5
CG30007	dbr	2.03	0.065	0.38	0.683130051063973	0.5
CG30007	her	2.01	0.065	0.38	0.683130051063973	0.5
CG30007	NC2beta	1.91	0.065	0.38	0.683130051063973	0.5
CG30007	CG3407	1.9	0.065	0.38	0.683130051063973	0.5
CG30007	Dif	1.9	0.065	0.38	0.683130051063973	0.5
CG30007	Taf2	1.84	0.065	0.38	0.683130051063973	0.5
CG30007	CG17802	1.81	0.065	0.38	0.683130051063973	0.5
CG30007	CG12659	1.8	0.065	0.38	0.683130051063973	0.5
CG30007	CG8281	1.74	0.065	0.38	0.683130051063973	0.5
CG30007	CG12155	1.73	0.065	0.38	0.683130051063973	0.5
CG30007	CG3838	1.72	0.065	0.38	0.683130051063973	0.5
CG30007	RpII33	1.72	0.065	0.38	0.683130051063973	0.5
CG30007	CG14441	1.68	0.065	0.38	0.683130051063973	0.5
CG30007	Lmpt	1.67	0.065	0.38	0.683130051063973	0.5
CG30007	e(y)1	1.62	0.065	0.38	0.683130051063973	0.5
CG30007	dwg	1.6	0.065	0.38	0.683130051063973	0.5
Mef2	CG44247	13.11	0.381	-0.15	0.29277002188456	0.11
Mef2	Taf8	6.12	0.381	-0.15	0.29277002188456	0.11
Mef2	CG13894	4.93	0.381	-0.15	0.29277002188456	0.11
Mef2	Xbp1	3.17	0.381	-0.15	0.29277002188456	0.11
Mef2	Zif	3.13	0.381	-0.15	0.29277002188456	0.11
Mef2	p53	3	0.381	-0.15	0.29277002188456	0.11
Mef2	CG12769	2.73	0.381	-0.15	0.29277002188456	0.11
Mef2	caz	2.72	0.381	-0.15	0.29277002188456	0.11
Mef2	CG12267	2.21	0.381	-0.15	0.29277002188456	0.11
Mef2	Meics	2.05	0.381	-0.15	0.29277002188456	0.11
Mef2	Chi	2.02	0.381	-0.15	0.29277002188456	0.11
Mef2	CG14965	1.97	0.381	-0.15	0.29277002188456	0.11
Mef2	Atf-2	1.83	0.381	-0.15	0.29277002188456	0.11
Mef2	CG32700	1.83	0.381	-0.15	0.29277002188456	0.11
Mef2	CG14667	1.79	0.381	-0.15	0.29277002188456	0.11
Mef2	CG12744	1.77	0.381	-0.15	0.29277002188456	0.11
Mef2	CG11906	1.73	0.381	-0.15	0.29277002188456	0.11
Mef2	Lpt	1.68	0.381	-0.15	0.29277002188456	0.11
Mef2	nerfin-1	1.66	0.381	-0.15	0.29277002188456	0.11
Mef2	CG7987	1.66	0.381	-0.15	0.29277002188456	0.11
Mef2	CG16863	1.62	0.381	-0.15	0.29277002188456	0.11
Mef2	CG8765	1.61	0.381	-0.15	0.29277002188456	0.11
Mef2	CG10147	1.6	0.381	-0.15	0.29277002188456	0.11
Mef2	dom	1.57	0.381	-0.15	0.29277002188456	0.11
Mef2	Spt5	1.51	0.381	-0.15	0.29277002188456	0.11
Mef2	ush	1.49	0.381	-0.15	0.29277002188456	0.11
Mef2	CG13775	1.48	0.381	-0.15	0.29277002188456	0.11
Mef2	CG14207	1.47	0.381	-0.15	0.29277002188456	0.11
Mef2	CG13123	1.46	0.381	-0.15	0.29277002188456	0.11
Mef2	CG3313	1.46	0.381	-0.15	0.29277002188456	0.11
CG15863	l(3)73Ah	5.78	0.131	0.39	0.58974358974359	0.82
CG15863	mTTF	4.87	0.131	0.39	0.58974358974359	0.82
CG15863	CG11398	3.51	0.131	0.39	0.58974358974359	0.82
CG15863	CG8281	2.92	0.131	0.39	0.58974358974359	0.82
CG15863	NC2alpha	2.82	0.131	0.39	0.58974358974359	0.82
CG15863	dom	2.54	0.131	0.39	0.58974358974359	0.82
CG15863	CG12219	2.49	0.131	0.39	0.58974358974359	0.82
CG15863	dalao	2.36	0.131	0.39	0.58974358974359	0.82
CG15863	E2f2	2.33	0.131	0.39	0.58974358974359	0.82
CG15863	ush	2.26	0.131	0.39	0.58974358974359	0.82
CG15863	Su(z)12	2.22	0.131	0.39	0.58974358974359	0.82
CG15863	CG13123	2.17	0.131	0.39	0.58974358974359	0.82
CG15863	Tbp	2.04	0.131	0.39	0.58974358974359	0.82
CG15863	CG1602	2.03	0.131	0.39	0.58974358974359	0.82
CG15863	Bx	1.92	0.131	0.39	0.58974358974359	0.82
CG15863	CG12744	1.92	0.131	0.39	0.58974358974359	0.82
CG15863	CG3847	1.88	0.131	0.39	0.58974358974359	0.82
CG15863	Rabex-5	1.82	0.131	0.39	0.58974358974359	0.82
CG15863	CG14711	1.81	0.131	0.39	0.58974358974359	0.82
CG15863	CG6163	1.79	0.131	0.39	0.58974358974359	0.82
CG15863	Elp3	1.79	0.131	0.39	0.58974358974359	0.82
CG15863	l(3)mbt	1.79	0.131	0.39	0.58974358974359	0.82
CG15863	Hmg-2	1.79	0.131	0.39	0.58974358974359	0.82
CG15863	Opbp	1.75	0.131	0.39	0.58974358974359	0.82
CG15863	CG4553	1.74	0.131	0.39	0.58974358974359	0.82
CG15863	MED25	1.73	0.131	0.39	0.58974358974359	0.82
CG15863	CG12942	1.73	0.131	0.39	0.58974358974359	0.82
CG15863	CG14441	1.7	0.131	0.39	0.58974358974359	0.82
CG15863	CG9705	1.7	0.131	0.39	0.58974358974359	0.82
CG15863	schlank	1.7	0.131	0.39	0.58974358974359	0.82
CG1418	Fen1	6.21	0.128	-0.38	0.333333333333333	0.16
CG1418	Bx	3.96	0.128	-0.38	0.333333333333333	0.16
CG1418	mute	3.76	0.128	-0.38	0.333333333333333	0.16
CG1418	CG8950	3.22	0.128	-0.38	0.333333333333333	0.16
CG1418	NC2beta	2.66	0.128	-0.38	0.333333333333333	0.16
CG1418	CG1792	2.65	0.128	-0.38	0.333333333333333	0.16
CG1418	Kdm2	2.35	0.128	-0.38	0.333333333333333	0.16
CG1418	Octbeta2R	2.28	0.128	-0.38	0.333333333333333	0.16
CG1418	CG12155	2.21	0.128	-0.38	0.333333333333333	0.16
CG1418	stck	2.17	0.128	-0.38	0.333333333333333	0.16
CG1418	CG3838	2.11	0.128	-0.38	0.333333333333333	0.16
CG1418	CG10949	2.07	0.128	-0.38	0.333333333333333	0.16
CG1418	CG10209	2.07	0.128	-0.38	0.333333333333333	0.16
CG1418	Spt5	2.06	0.128	-0.38	0.333333333333333	0.16
CG1418	Brf	2.01	0.128	-0.38	0.333333333333333	0.16
CG1418	Crc	1.99	0.128	-0.38	0.333333333333333	0.16
CG1418	ssp	1.95	0.128	-0.38	0.333333333333333	0.16
CG1418	Taf1	1.94	0.128	-0.38	0.333333333333333	0.16
CG1418	CG14712	1.92	0.128	-0.38	0.333333333333333	0.16
CG1418	CG18476	1.92	0.128	-0.38	0.333333333333333	0.16
CG1418	CTPsyn	1.75	0.128	-0.38	0.333333333333333	0.16
CG1418	CG8319	1.75	0.128	-0.38	0.333333333333333	0.16
CG1418	ush	1.74	0.128	-0.38	0.333333333333333	0.16
CG1418	Taf2	1.73	0.128	-0.38	0.333333333333333	0.16
CG1418	Tbp	1.73	0.128	-0.38	0.333333333333333	0.16
CG1418	CG1024	1.69	0.128	-0.38	0.333333333333333	0.16
CG1418	Su(var)3-7	1.63	0.128	-0.38	0.333333333333333	0.16
CG1418	CG14710	1.62	0.128	-0.38	0.333333333333333	0.16
CG1418	CG4570	1.6	0.128	-0.38	0.333333333333333	0.16
CG1418	CG8281	1.59	0.128	-0.38	0.333333333333333	0.16
CG12134	CG15435	7.29	0.061	-0.2	0.333333333333333	0.26
CG12134	CG2875	6.72	0.061	-0.2	0.333333333333333	0.26
CG12134	l(3)mbt	4.73	0.061	-0.2	0.333333333333333	0.26
CG12134	CrebA	4.28	0.061	-0.2	0.333333333333333	0.26
CG12134	achi	3.61	0.061	-0.2	0.333333333333333	0.26
CG12134	her	3.15	0.061	-0.2	0.333333333333333	0.26
CG12134	CG6272	3.01	0.061	-0.2	0.333333333333333	0.26
CG12134	ppl	2.69	0.061	-0.2	0.333333333333333	0.26
CG12134	CG9948	2.34	0.061	-0.2	0.333333333333333	0.26
CG12134	nerfin-1	2.3	0.061	-0.2	0.333333333333333	0.26
CG12134	CG5196	2.26	0.061	-0.2	0.333333333333333	0.26
CG12134	CG44002	2.25	0.061	-0.2	0.333333333333333	0.26
CG12134	CG34422	2.24	0.061	-0.2	0.333333333333333	0.26
CG12134	Hr38	2.18	0.061	-0.2	0.333333333333333	0.26
CG12134	CHES-1-like	2.18	0.061	-0.2	0.333333333333333	0.26
CG12134	CG12236	2.18	0.061	-0.2	0.333333333333333	0.26
CG12134	CG13775	2.03	0.061	-0.2	0.333333333333333	0.26
CG12134	CG8314	2.02	0.061	-0.2	0.333333333333333	0.26
CG12134	Pcl	1.9	0.061	-0.2	0.333333333333333	0.26
CG12134	ush	1.83	0.061	-0.2	0.333333333333333	0.26
CG12134	Bap55	1.78	0.061	-0.2	0.333333333333333	0.26
CG12134	wdn	1.74	0.061	-0.2	0.333333333333333	0.26
CG12134	CG12942	1.65	0.061	-0.2	0.333333333333333	0.26
CG12134	e(y)1	1.62	0.061	-0.2	0.333333333333333	0.26
CG12134	CG10949	1.6	0.061	-0.2	0.333333333333333	0.26
CG12134	CG18265	1.6	0.061	-0.2	0.333333333333333	0.26
CG12134	ecd	1.59	0.061	-0.2	0.333333333333333	0.26
CG12134	TFAM	1.57	0.061	-0.2	0.333333333333333	0.26
CG12134	TH1	1.57	0.061	-0.2	0.333333333333333	0.26
CG12134	Eip93F	1.56	0.061	-0.2	0.333333333333333	0.26
oys	phol	8.42	0.135	0.24	1	0.86
oys	CG17359	8.35	0.135	0.24	1	0.86
oys	CG10274	5.86	0.135	0.24	1	0.86
oys	CG14200	5.24	0.135	0.24	1	0.86
oys	CG7987	3.97	0.135	0.24	1	0.86
oys	CG11906	2.97	0.135	0.24	1	0.86
oys	Side	2.88	0.135	0.24	1	0.86
oys	Kdm2	2.42	0.135	0.24	1	0.86
oys	stc	2.3	0.135	0.24	1	0.86
oys	dbr	2.28	0.135	0.24	1	0.86
oys	CTPsyn	2.07	0.135	0.24	1	0.86
oys	Dad	2.05	0.135	0.24	1	0.86
oys	Dip2	1.94	0.135	0.24	1	0.86
oys	Hr39	1.9	0.135	0.24	1	0.86
oys	MED17	1.87	0.135	0.24	1	0.86
oys	CG31388	1.86	0.135	0.24	1	0.86
oys	CG4360	1.83	0.135	0.24	1	0.86
oys	CG7101	1.75	0.135	0.24	1	0.86
oys	CG17829	1.75	0.135	0.24	1	0.86
oys	mxc	1.71	0.135	0.24	1	0.86
oys	CG44002	1.69	0.135	0.24	1	0.86
oys	Pc	1.66	0.135	0.24	1	0.86
oys	ttk	1.66	0.135	0.24	1	0.86
oys	Hr38	1.65	0.135	0.24	1	0.86
oys	Xbp1	1.64	0.135	0.24	1	0.86
oys	CG1792	1.62	0.135	0.24	1	0.86
oys	jumu	1.59	0.135	0.24	1	0.86
oys	MED25	1.57	0.135	0.24	1	0.86
oys	grau	1.57	0.135	0.24	1	0.86
oys	MED27	1.56	0.135	0.24	1	0.86
cdc2rk	CG6254	5.67	0.095	0.34	1	0.95
cdc2rk	Bap170	4.41	0.095	0.34	1	0.95
cdc2rk	NC2beta	4.21	0.095	0.34	1	0.95
cdc2rk	CG18265	3.55	0.095	0.34	1	0.95
cdc2rk	ZnT49B	3.14	0.095	0.34	1	0.95
cdc2rk	CG32700	2.64	0.095	0.34	1	0.95
cdc2rk	CG4617	2.48	0.095	0.34	1	0.95
cdc2rk	CG31388	2.46	0.095	0.34	1	0.95
cdc2rk	CG12769	2.36	0.095	0.34	1	0.95
cdc2rk	egg	2.3	0.095	0.34	1	0.95
cdc2rk	Lpt	2.17	0.095	0.34	1	0.95
cdc2rk	mTTF	2.13	0.095	0.34	1	0.95
cdc2rk	Dip1	2.13	0.095	0.34	1	0.95
cdc2rk	MED20	2.1	0.095	0.34	1	0.95
cdc2rk	bon	2.07	0.095	0.34	1	0.95
cdc2rk	mute	2.04	0.095	0.34	1	0.95
cdc2rk	ktub	2.01	0.095	0.34	1	0.95
cdc2rk	CG10565	2	0.095	0.34	1	0.95
cdc2rk	Cdk8	1.92	0.095	0.34	1	0.95
cdc2rk	ecd	1.89	0.095	0.34	1	0.95
cdc2rk	fd68A	1.88	0.095	0.34	1	0.95
cdc2rk	CG2199	1.74	0.095	0.34	1	0.95
cdc2rk	mld	1.72	0.095	0.34	1	0.95
cdc2rk	CG14207	1.71	0.095	0.34	1	0.95
cdc2rk	Atu	1.69	0.095	0.34	1	0.95
cdc2rk	CG10631	1.69	0.095	0.34	1	0.95
cdc2rk	Notch	1.68	0.095	0.34	1	0.95
cdc2rk	Rbsn-5	1.64	0.095	0.34	1	0.95
cdc2rk	Mef2	1.62	0.095	0.34	1	0.95
cdc2rk	CG13624	1.59	0.095	0.34	1	0.95
CG1371	Crc	8.39	0.158	0.51	1	0.97
CG1371	CG9799	7.17	0.158	0.51	1	0.97
CG1371	Brd8	4.07	0.158	0.51	1	0.97
CG1371	egg	3.63	0.158	0.51	1	0.97
CG1371	CG12942	3.29	0.158	0.51	1	0.97
CG1371	ppl	3.2	0.158	0.51	1	0.97
CG1371	Elp3	3.11	0.158	0.51	1	0.97
CG1371	CG15601	3.06	0.158	0.51	1	0.97
CG1371	sima	2.84	0.158	0.51	1	0.97
CG1371	CG5033	2.49	0.158	0.51	1	0.97
CG1371	CG14711	2.21	0.158	0.51	1	0.97
CG1371	Su(var)3-7	2.21	0.158	0.51	1	0.97
CG1371	CG11902	2.09	0.158	0.51	1	0.97
CG1371	CG11317	1.95	0.158	0.51	1	0.97
CG1371	ftz-f1	1.9	0.158	0.51	1	0.97
CG1371	CG3313	1.89	0.158	0.51	1	0.97
CG1371	her	1.88	0.158	0.51	1	0.97
CG1371	NELF-B	1.88	0.158	0.51	1	0.97
CG1371	Meics	1.86	0.158	0.51	1	0.97
CG1371	CG14438	1.86	0.158	0.51	1	0.97
CG1371	CycH	1.85	0.158	0.51	1	0.97
CG1371	E2f2	1.85	0.158	0.51	1	0.97
CG1371	CG8281	1.82	0.158	0.51	1	0.97
CG1371	CG13624	1.8	0.158	0.51	1	0.97
CG1371	CG12267	1.77	0.158	0.51	1	0.97
CG1371	Mrtf	1.75	0.158	0.51	1	0.97
CG1371	crm	1.72	0.158	0.51	1	0.97
CG1371	Mef2	1.71	0.158	0.51	1	0.97
CG1371	Spt5	1.69	0.158	0.51	1	0.97
CG1371	CG6683	1.68	0.158	0.51	1	0.97
Ccs	yem	5.47	0.069	-0.09	0.174077655955698	0.49
Ccs	CG4707	5.4	0.069	-0.09	0.174077655955698	0.49
Ccs	Taf8	4.33	0.069	-0.09	0.174077655955698	0.49
Ccs	Fen1	3.77	0.069	-0.09	0.174077655955698	0.49
Ccs	CG1024	3.59	0.069	-0.09	0.174077655955698	0.49
Ccs	stc	3.31	0.069	-0.09	0.174077655955698	0.49
Ccs	CG3281	3.24	0.069	-0.09	0.174077655955698	0.49
Ccs	pfk	3.19	0.069	-0.09	0.174077655955698	0.49
Ccs	msl-3	3.02	0.069	-0.09	0.174077655955698	0.49
Ccs	tef	3	0.069	-0.09	0.174077655955698	0.49
Ccs	CG6163	2.92	0.069	-0.09	0.174077655955698	0.49
Ccs	CG14965	2.85	0.069	-0.09	0.174077655955698	0.49
Ccs	hng3	2.81	0.069	-0.09	0.174077655955698	0.49
Ccs	CG17359	2.67	0.069	-0.09	0.174077655955698	0.49
Ccs	E(var)3-9	2.6	0.069	-0.09	0.174077655955698	0.49
Ccs	CG10669	2.54	0.069	-0.09	0.174077655955698	0.49
Ccs	Kdm4A	2.35	0.069	-0.09	0.174077655955698	0.49
Ccs	Trl	2.35	0.069	-0.09	0.174077655955698	0.49
Ccs	kin17	2.1	0.069	-0.09	0.174077655955698	0.49
Ccs	CG44247	2.03	0.069	-0.09	0.174077655955698	0.49
Ccs	CG12769	2.01	0.069	-0.09	0.174077655955698	0.49
Ccs	Atu	1.98	0.069	-0.09	0.174077655955698	0.49
Ccs	Tbp	1.94	0.069	-0.09	0.174077655955698	0.49
Ccs	TH1	1.93	0.069	-0.09	0.174077655955698	0.49
Ccs	Set2	1.93	0.069	-0.09	0.174077655955698	0.49
Ccs	CG6683	1.9	0.069	-0.09	0.174077655955698	0.49
Ccs	grau	1.87	0.069	-0.09	0.174077655955698	0.49
Ccs	CTPsyn	1.87	0.069	-0.09	0.174077655955698	0.49
Ccs	MED25	1.84	0.069	-0.09	0.174077655955698	0.49
Ccs	az2	1.83	0.069	-0.09	0.174077655955698	0.49
KCNQ	Taf2	10.48	0.256	-0.14	0.382970843102535	0.36
KCNQ	Bap55	6.71	0.256	-0.14	0.382970843102535	0.36
KCNQ	CG18476	5.52	0.256	-0.14	0.382970843102535	0.36
KCNQ	MED30	2.95	0.256	-0.14	0.382970843102535	0.36
KCNQ	Pbp45	2.65	0.256	-0.14	0.382970843102535	0.36
KCNQ	CG32982	2.39	0.256	-0.14	0.382970843102535	0.36
KCNQ	Dif	2.22	0.256	-0.14	0.382970843102535	0.36
KCNQ	mip120	2.15	0.256	-0.14	0.382970843102535	0.36
KCNQ	CG1792	2.14	0.256	-0.14	0.382970843102535	0.36
KCNQ	yem	2.13	0.256	-0.14	0.382970843102535	0.36
KCNQ	CG9948	1.91	0.256	-0.14	0.382970843102535	0.36
KCNQ	CG13123	1.91	0.256	-0.14	0.382970843102535	0.36
KCNQ	CG13894	1.88	0.256	-0.14	0.382970843102535	0.36
KCNQ	tara	1.82	0.256	-0.14	0.382970843102535	0.36
KCNQ	stck	1.82	0.256	-0.14	0.382970843102535	0.36
KCNQ	bon	1.8	0.256	-0.14	0.382970843102535	0.36
KCNQ	CG11414	1.76	0.256	-0.14	0.382970843102535	0.36
KCNQ	Nf-YC	1.75	0.256	-0.14	0.382970843102535	0.36
KCNQ	row	1.75	0.256	-0.14	0.382970843102535	0.36
KCNQ	E(z)	1.69	0.256	-0.14	0.382970843102535	0.36
KCNQ	CG11247	1.67	0.256	-0.14	0.382970843102535	0.36
KCNQ	CG5180	1.63	0.256	-0.14	0.382970843102535	0.36
KCNQ	Pcl	1.59	0.256	-0.14	0.382970843102535	0.36
KCNQ	CG4570	1.55	0.256	-0.14	0.382970843102535	0.36
KCNQ	Dip1	1.55	0.256	-0.14	0.382970843102535	0.36
KCNQ	CG10274	1.53	0.256	-0.14	0.382970843102535	0.36
KCNQ	Su(var)3-7	1.53	0.256	-0.14	0.382970843102535	0.36
KCNQ	dom	1.49	0.256	-0.14	0.382970843102535	0.36
KCNQ	CG9776	1.46	0.256	-0.14	0.382970843102535	0.36
KCNQ	Fen1	1.43	0.256	-0.14	0.382970843102535	0.36
CG12913	stck	10.19	0.144	-0.1	0.333333333333333	0.2
CG12913	bon	7.25	0.144	-0.1	0.333333333333333	0.2
CG12913	Side	6.89	0.144	-0.1	0.333333333333333	0.2
CG12913	CG9305	6.41	0.144	-0.1	0.333333333333333	0.2
CG12913	CG6654	4.24	0.144	-0.1	0.333333333333333	0.2
CG12913	CG8216	3.96	0.144	-0.1	0.333333333333333	0.2
CG12913	Notch	3.79	0.144	-0.1	0.333333333333333	0.2
CG12913	key	3.42	0.144	-0.1	0.333333333333333	0.2
CG12913	mTTF	2.87	0.144	-0.1	0.333333333333333	0.2
CG12913	CG5196	2.85	0.144	-0.1	0.333333333333333	0.2
CG12913	Rfx	2.6	0.144	-0.1	0.333333333333333	0.2
CG12913	CG10147	2.37	0.144	-0.1	0.333333333333333	0.2
CG12913	Brd8	2.31	0.144	-0.1	0.333333333333333	0.2
CG12913	mute	2.29	0.144	-0.1	0.333333333333333	0.2
CG12913	mip120	2.14	0.144	-0.1	0.333333333333333	0.2
CG12913	lid	2.11	0.144	-0.1	0.333333333333333	0.2
CG12913	hng3	1.98	0.144	-0.1	0.333333333333333	0.2
CG12913	Su(z)12	1.97	0.144	-0.1	0.333333333333333	0.2
CG12913	Pc	1.94	0.144	-0.1	0.333333333333333	0.2
CG12913	CG14441	1.89	0.144	-0.1	0.333333333333333	0.2
CG12913	Lpt	1.89	0.144	-0.1	0.333333333333333	0.2
CG12913	CG10949	1.85	0.144	-0.1	0.333333333333333	0.2
CG12913	Ravus	1.79	0.144	-0.1	0.333333333333333	0.2
CG12913	CG9776	1.78	0.144	-0.1	0.333333333333333	0.2
CG12913	Chrac-14	1.77	0.144	-0.1	0.333333333333333	0.2
CG12913	esn	1.76	0.144	-0.1	0.333333333333333	0.2
CG12913	gce	1.76	0.144	-0.1	0.333333333333333	0.2
CG12913	CG12659	1.72	0.144	-0.1	0.333333333333333	0.2
CG12913	CG31388	1.72	0.144	-0.1	0.333333333333333	0.2
CG12913	Dad	1.7	0.144	-0.1	0.333333333333333	0.2
JhI-1	ZnT49B	6.28	0.046	0.38	1	0.8
JhI-1	e(y)3	3.9	0.046	0.38	1	0.8
JhI-1	kin17	3.36	0.046	0.38	1	0.8
JhI-1	Nf-YC	3.02	0.046	0.38	1	0.8
JhI-1	GATAd	2.62	0.046	0.38	1	0.8
JhI-1	CG17806	2.41	0.046	0.38	1	0.8
JhI-1	CG32700	2.37	0.046	0.38	1	0.8
JhI-1	Meics	2.33	0.046	0.38	1	0.8
JhI-1	CG31365	2.27	0.046	0.38	1	0.8
JhI-1	Chi	2.27	0.046	0.38	1	0.8
JhI-1	Rel	2.26	0.046	0.38	1	0.8
JhI-1	CG4360	2.25	0.046	0.38	1	0.8
JhI-1	Ssrp	2.12	0.046	0.38	1	0.8
JhI-1	CG11906	2.06	0.046	0.38	1	0.8
JhI-1	E(z)	2.03	0.046	0.38	1	0.8
JhI-1	CG12659	1.95	0.046	0.38	1	0.8
JhI-1	CG12942	1.95	0.046	0.38	1	0.8
JhI-1	Dip2	1.88	0.046	0.38	1	0.8
JhI-1	CG3407	1.82	0.046	0.38	1	0.8
JhI-1	CG31388	1.82	0.046	0.38	1	0.8
JhI-1	Su(H)	1.82	0.046	0.38	1	0.8
JhI-1	Eip93F	1.78	0.046	0.38	1	0.8
JhI-1	CG18476	1.73	0.046	0.38	1	0.8
JhI-1	Rbf	1.7	0.046	0.38	1	0.8
JhI-1	CG13894	1.67	0.046	0.38	1	0.8
JhI-1	CG13123	1.65	0.046	0.38	1	0.8
JhI-1	tio	1.65	0.046	0.38	1	0.8
JhI-1	CG11398	1.61	0.046	0.38	1	0.8
JhI-1	CG2202	1.58	0.046	0.38	1	0.8
JhI-1	esn	1.56	0.046	0.38	1	0.8
CG12909	hng1	7.44	0.084	0.49	0.683130051063973	0.57
CG12909	CTCF	6.7	0.084	0.49	0.683130051063973	0.57
CG12909	lid	6.04	0.084	0.49	0.683130051063973	0.57
CG12909	Sap30	5.82	0.084	0.49	0.683130051063973	0.57
CG12909	HP1b	5.4	0.084	0.49	0.683130051063973	0.57
CG12909	CG30403	5	0.084	0.49	0.683130051063973	0.57
CG12909	schlank	4.8	0.084	0.49	0.683130051063973	0.57
CG12909	CG10631	4.42	0.084	0.49	0.683130051063973	0.57
CG12909	CG10321	4.17	0.084	0.49	0.683130051063973	0.57
CG12909	CG6907	3.85	0.084	0.49	0.683130051063973	0.57
CG12909	CG13775	3.69	0.084	0.49	0.683130051063973	0.57
CG12909	CG1663	3.61	0.084	0.49	0.683130051063973	0.57
CG12909	CG15435	3.27	0.084	0.49	0.683130051063973	0.57
CG12909	pzg	3.08	0.084	0.49	0.683130051063973	0.57
CG12909	tara	3.04	0.084	0.49	0.683130051063973	0.57
CG12909	ph-p	3.04	0.084	0.49	0.683130051063973	0.57
CG12909	Mrtf	2.97	0.084	0.49	0.683130051063973	0.57
CG12909	CTPsyn	2.84	0.084	0.49	0.683130051063973	0.57
CG12909	CG4570	2.63	0.084	0.49	0.683130051063973	0.57
CG12909	CG14710	2.56	0.084	0.49	0.683130051063973	0.57
CG12909	row	2.54	0.084	0.49	0.683130051063973	0.57
CG12909	CG12236	2.51	0.084	0.49	0.683130051063973	0.57
CG12909	nerfin-1	2.44	0.084	0.49	0.683130051063973	0.57
CG12909	TfIIEalpha	2.28	0.084	0.49	0.683130051063973	0.57
CG12909	her	2.25	0.084	0.49	0.683130051063973	0.57
CG12909	CG4820	2.21	0.084	0.49	0.683130051063973	0.57
CG12909	CG31388	2.15	0.084	0.49	0.683130051063973	0.57
CG12909	Spt3	2.11	0.084	0.49	0.683130051063973	0.57
CG12909	Trf	2.05	0.084	0.49	0.683130051063973	0.57
CG12909	Spps	2.04	0.084	0.49	0.683130051063973	0.57
CG42732	sba	5.6	0.453	-0.21	0.277350098112615	0.21
CG42732	Mes4	3.64	0.453	-0.21	0.277350098112615	0.21
CG42732	Atu	3.48	0.453	-0.21	0.277350098112615	0.21
CG42732	Kdm4A	3.13	0.453	-0.21	0.277350098112615	0.21
CG42732	Mef2	2.98	0.453	-0.21	0.277350098112615	0.21
CG42732	CG44247	2.84	0.453	-0.21	0.277350098112615	0.21
CG42732	CG4707	2.8	0.453	-0.21	0.277350098112615	0.21
CG42732	lid	2.49	0.453	-0.21	0.277350098112615	0.21
CG42732	CG2202	2.34	0.453	-0.21	0.277350098112615	0.21
CG42732	dom	2.27	0.453	-0.21	0.277350098112615	0.21
CG42732	CG14117	2.21	0.453	-0.21	0.277350098112615	0.21
CG42732	Iswi	2.13	0.453	-0.21	0.277350098112615	0.21
CG42732	CG33213	2.12	0.453	-0.21	0.277350098112615	0.21
CG42732	Rpb8	2.11	0.453	-0.21	0.277350098112615	0.21
CG42732	Bap170	2.02	0.453	-0.21	0.277350098112615	0.21
CG42732	CG11414	2.02	0.453	-0.21	0.277350098112615	0.21
CG42732	CG12299	1.97	0.453	-0.21	0.277350098112615	0.21
CG42732	CG6254	1.97	0.453	-0.21	0.277350098112615	0.21
CG42732	pita	1.86	0.453	-0.21	0.277350098112615	0.21
CG42732	MRG15	1.84	0.453	-0.21	0.277350098112615	0.21
CG42732	dalao	1.81	0.453	-0.21	0.277350098112615	0.21
CG42732	Ssrp	1.76	0.453	-0.21	0.277350098112615	0.21
CG42732	HP1b	1.71	0.453	-0.21	0.277350098112615	0.21
CG42732	stc	1.66	0.453	-0.21	0.277350098112615	0.21
CG42732	Nf-YC	1.65	0.453	-0.21	0.277350098112615	0.21
CG42732	Fen1	1.63	0.453	-0.21	0.277350098112615	0.21
CG42732	CG4570	1.63	0.453	-0.21	0.277350098112615	0.21
CG42732	CG10949	1.59	0.453	-0.21	0.277350098112615	0.21
CG42732	Tusp	1.58	0.453	-0.21	0.277350098112615	0.21
CG42732	dbr	1.57	0.453	-0.21	0.277350098112615	0.21
CG11883	ppl	5.32	0.063	0.29	0.53748384988657	0.61
CG11883	Tbp	4.93	0.063	0.29	0.53748384988657	0.61
CG11883	Blimp-1	4.15	0.063	0.29	0.53748384988657	0.61
CG11883	CG1663	4.11	0.063	0.29	0.53748384988657	0.61
CG11883	CG10959	3.85	0.063	0.29	0.53748384988657	0.61
CG11883	CG1024	3.65	0.063	0.29	0.53748384988657	0.61
CG11883	CG8159	3.2	0.063	0.29	0.53748384988657	0.61
CG11883	fu2	3.09	0.063	0.29	0.53748384988657	0.61
CG11883	mTTF	2.79	0.063	0.29	0.53748384988657	0.61
CG11883	dwg	2.78	0.063	0.29	0.53748384988657	0.61
CG11883	Spt3	2.71	0.063	0.29	0.53748384988657	0.61
CG11883	phtf	2.69	0.063	0.29	0.53748384988657	0.61
CG11883	CG17361	2.47	0.063	0.29	0.53748384988657	0.61
CG11883	CG3313	2.29	0.063	0.29	0.53748384988657	0.61
CG11883	CG30020	2.21	0.063	0.29	0.53748384988657	0.61
CG11883	phol	2.15	0.063	0.29	0.53748384988657	0.61
CG11883	CG18262	2.13	0.063	0.29	0.53748384988657	0.61
CG11883	CG10147	2.12	0.063	0.29	0.53748384988657	0.61
CG11883	CG12299	2.1	0.063	0.29	0.53748384988657	0.61
CG11883	CG3847	2	0.063	0.29	0.53748384988657	0.61
CG11883	E2f2	1.96	0.063	0.29	0.53748384988657	0.61
CG11883	Kdm4A	1.8	0.063	0.29	0.53748384988657	0.61
CG11883	ktub	1.76	0.063	0.29	0.53748384988657	0.61
CG11883	Elp3	1.66	0.063	0.29	0.53748384988657	0.61
CG11883	CG6686	1.65	0.063	0.29	0.53748384988657	0.61
CG11883	Notch	1.61	0.063	0.29	0.53748384988657	0.61
CG11883	CG4820	1.6	0.063	0.29	0.53748384988657	0.61
CG11883	Mio	1.6	0.063	0.29	0.53748384988657	0.61
CG11883	NELF-B	1.55	0.063	0.29	0.53748384988657	0.61
CG11883	CG6254	1.55	0.063	0.29	0.53748384988657	0.61
Git	l(3)mbt	5.84	0.151	0.27	0.53748384988657	0.97
Git	MTA1-like	3.4	0.151	0.27	0.53748384988657	0.97
Git	CTCF	3.23	0.151	0.27	0.53748384988657	0.97
Git	Zif	2.73	0.151	0.27	0.53748384988657	0.97
Git	MED28	2.63	0.151	0.27	0.53748384988657	0.97
Git	Cdk8	2.47	0.151	0.27	0.53748384988657	0.97
Git	CG31441	2.45	0.151	0.27	0.53748384988657	0.97
Git	CG14441	2.35	0.151	0.27	0.53748384988657	0.97
Git	CG12942	2.32	0.151	0.27	0.53748384988657	0.97
Git	msl-3	2.23	0.151	0.27	0.53748384988657	0.97
Git	key	2.23	0.151	0.27	0.53748384988657	0.97
Git	CG6686	2.18	0.151	0.27	0.53748384988657	0.97
Git	Met	2.11	0.151	0.27	0.53748384988657	0.97
Git	Spt3	2.1	0.151	0.27	0.53748384988657	0.97
Git	Side	2.02	0.151	0.27	0.53748384988657	0.97
Git	CG8388	2	0.151	0.27	0.53748384988657	0.97
Git	CG2712	1.87	0.151	0.27	0.53748384988657	0.97
Git	Rabex-5	1.82	0.151	0.27	0.53748384988657	0.97
Git	MBD-R2	1.8	0.151	0.27	0.53748384988657	0.97
Git	Su(var)3-9	1.77	0.151	0.27	0.53748384988657	0.97
Git	Rfx	1.76	0.151	0.27	0.53748384988657	0.97
Git	Rbsn-5	1.75	0.151	0.27	0.53748384988657	0.97
Git	ttk	1.73	0.151	0.27	0.53748384988657	0.97
Git	tna	1.68	0.151	0.27	0.53748384988657	0.97
Git	CG7745	1.63	0.151	0.27	0.53748384988657	0.97
Git	CR43670	1.62	0.151	0.27	0.53748384988657	0.97
Git	CG4360	1.62	0.151	0.27	0.53748384988657	0.97
Git	hng1	1.53	0.151	0.27	0.53748384988657	0.97
Git	fu2	1.52	0.151	0.27	0.53748384988657	0.97
Git	caz	1.52	0.151	0.27	0.53748384988657	0.97
Elp2	CG12942	5.33	0.058	0.12	0.149071198499986	0.15
Elp2	az2	5.05	0.058	0.12	0.149071198499986	0.15
Elp2	CG14965	4.73	0.058	0.12	0.149071198499986	0.15
Elp2	CG1663	4.13	0.058	0.12	0.149071198499986	0.15
Elp2	CG1602	3.49	0.058	0.12	0.149071198499986	0.15
Elp2	Bap170	3.18	0.058	0.12	0.149071198499986	0.15
Elp2	tna	3.08	0.058	0.12	0.149071198499986	0.15
Elp2	caz	2.74	0.058	0.12	0.149071198499986	0.15
Elp2	Su(var)3-9	2.7	0.058	0.12	0.149071198499986	0.15
Elp2	Chrac-16	2.69	0.058	0.12	0.149071198499986	0.15
Elp2	Tbp	2.45	0.058	0.12	0.149071198499986	0.15
Elp2	CG4424	2.27	0.058	0.12	0.149071198499986	0.15
Elp2	CG14712	2.22	0.058	0.12	0.149071198499986	0.15
Elp2	tef	2.11	0.058	0.12	0.149071198499986	0.15
Elp2	Lpt	2.04	0.058	0.12	0.149071198499986	0.15
Elp2	Pbp95	2.02	0.058	0.12	0.149071198499986	0.15
Elp2	mTTF	1.99	0.058	0.12	0.149071198499986	0.15
Elp2	ZnT49B	1.94	0.058	0.12	0.149071198499986	0.15
Elp2	CG2199	1.94	0.058	0.12	0.149071198499986	0.15
Elp2	Ravus	1.93	0.058	0.12	0.149071198499986	0.15
Elp2	Met	1.88	0.058	0.12	0.149071198499986	0.15
Elp2	mute	1.84	0.058	0.12	0.149071198499986	0.15
Elp2	tara	1.82	0.058	0.12	0.149071198499986	0.15
Elp2	fd68A	1.78	0.058	0.12	0.149071198499986	0.15
Elp2	CG5180	1.72	0.058	0.12	0.149071198499986	0.15
Elp2	CG9305	1.66	0.058	0.12	0.149071198499986	0.15
Elp2	Nf-YA	1.6	0.058	0.12	0.149071198499986	0.15
Elp2	CG16863	1.54	0.058	0.12	0.149071198499986	0.15
Elp2	MED27	1.52	0.058	0.12	0.149071198499986	0.15
Elp2	e(y)1	1.51	0.058	0.12	0.149071198499986	0.15
stan	ush	5.91	0.439	0.06	0.487950036474267	0.6
stan	CG11247	5.35	0.439	0.06	0.487950036474267	0.6
stan	CG14965	4.62	0.439	0.06	0.487950036474267	0.6
stan	NfI	4.06	0.439	0.06	0.487950036474267	0.6
stan	l(3)mbt	3.97	0.439	0.06	0.487950036474267	0.6
stan	Cdc5	3.59	0.439	0.06	0.487950036474267	0.6
stan	CG32982	3.59	0.439	0.06	0.487950036474267	0.6
stan	Side	3.54	0.439	0.06	0.487950036474267	0.6
stan	CG14438	3.44	0.439	0.06	0.487950036474267	0.6
stan	Octbeta2R	3.37	0.439	0.06	0.487950036474267	0.6
stan	RpIII128	3.26	0.439	0.06	0.487950036474267	0.6
stan	CG12299	3.14	0.439	0.06	0.487950036474267	0.6
stan	CG7101	2.93	0.439	0.06	0.487950036474267	0.6
stan	Dip2	2.73	0.439	0.06	0.487950036474267	0.6
stan	RpII33	2.72	0.439	0.06	0.487950036474267	0.6
stan	e(y)3	2.58	0.439	0.06	0.487950036474267	0.6
stan	Tip60	2.36	0.439	0.06	0.487950036474267	0.6
stan	CG8924	2.25	0.439	0.06	0.487950036474267	0.6
stan	sima	1.94	0.439	0.06	0.487950036474267	0.6
stan	Aef1	1.79	0.439	0.06	0.487950036474267	0.6
stan	MED30	1.78	0.439	0.06	0.487950036474267	0.6
stan	CkIIalpha-i1	1.72	0.439	0.06	0.487950036474267	0.6
stan	mute	1.72	0.439	0.06	0.487950036474267	0.6
stan	CG34422	1.69	0.439	0.06	0.487950036474267	0.6
stan	CG34376	1.62	0.439	0.06	0.487950036474267	0.6
stan	nvy	1.57	0.439	0.06	0.487950036474267	0.6
stan	kin17	1.55	0.439	0.06	0.487950036474267	0.6
stan	CG7928	1.55	0.439	0.06	0.487950036474267	0.6
stan	CG11906	1.54	0.439	0.06	0.487950036474267	0.6
stan	gce	1.52	0.439	0.06	0.487950036474267	0.6
CG12338	Atu	5.04	0.099	0.04	0.333333333333333	0.38
CG12338	YL-1	4.08	0.099	0.04	0.333333333333333	0.38
CG12338	mor	3.83	0.099	0.04	0.333333333333333	0.38
CG12338	CG14711	3.43	0.099	0.04	0.333333333333333	0.38
CG12338	CG4360	3.29	0.099	0.04	0.333333333333333	0.38
CG12338	CG6686	3.21	0.099	0.04	0.333333333333333	0.38
CG12338	Hakai	2.94	0.099	0.04	0.333333333333333	0.38
CG12338	Rel	2.91	0.099	0.04	0.333333333333333	0.38
CG12338	E(var)3-9	2.85	0.099	0.04	0.333333333333333	0.38
CG12338	CG10366	2.83	0.099	0.04	0.333333333333333	0.38
CG12338	CG7745	2.81	0.099	0.04	0.333333333333333	0.38
CG12338	CR43670	2.69	0.099	0.04	0.333333333333333	0.38
CG12338	CG3847	2.5	0.099	0.04	0.333333333333333	0.38
CG12338	MED15	2.44	0.099	0.04	0.333333333333333	0.38
CG12338	Taf2	2.35	0.099	0.04	0.333333333333333	0.38
CG12338	CG17806	2.33	0.099	0.04	0.333333333333333	0.38
CG12338	TH1	2.19	0.099	0.04	0.333333333333333	0.38
CG12338	Octbeta2R	2.15	0.099	0.04	0.333333333333333	0.38
CG12338	ttk	2.07	0.099	0.04	0.333333333333333	0.38
CG12338	nvy	2.06	0.099	0.04	0.333333333333333	0.38
CG12338	Bap55	1.99	0.099	0.04	0.333333333333333	0.38
CG12338	CG1792	1.97	0.099	0.04	0.333333333333333	0.38
CG12338	Tusp	1.96	0.099	0.04	0.333333333333333	0.38
CG12338	Tip60	1.96	0.099	0.04	0.333333333333333	0.38
CG12338	CG3838	1.95	0.099	0.04	0.333333333333333	0.38
CG12338	CG3815	1.95	0.099	0.04	0.333333333333333	0.38
CG12338	Rabex-5	1.9	0.099	0.04	0.333333333333333	0.38
CG12338	CG12299	1.89	0.099	0.04	0.333333333333333	0.38
CG12338	E2f2	1.85	0.099	0.04	0.333333333333333	0.38
CG12338	CG6654	1.8	0.099	0.04	0.333333333333333	0.38
CG7220	CG11560	7.78	0.239	0.12	1	0.82
CG7220	shn	5.39	0.239	0.12	1	0.82
CG7220	CG7154	5.19	0.239	0.12	1	0.82
CG7220	CG5033	3.95	0.239	0.12	1	0.82
CG7220	CG4936	3.19	0.239	0.12	1	0.82
CG7220	Mes2	3.09	0.239	0.12	1	0.82
CG7220	Set2	2.98	0.239	0.12	1	0.82
CG7220	MED17	2.94	0.239	0.12	1	0.82
CG7220	dalao	2.41	0.239	0.12	1	0.82
CG7220	Hr39	2.23	0.239	0.12	1	0.82
CG7220	Bap55	2.18	0.239	0.12	1	0.82
CG7220	CG13123	2.07	0.239	0.12	1	0.82
CG7220	hng1	1.91	0.239	0.12	1	0.82
CG7220	Plzf	1.9	0.239	0.12	1	0.82
CG7220	CHES-1-like	1.89	0.239	0.12	1	0.82
CG7220	Su(var)3-7	1.88	0.239	0.12	1	0.82
CG7220	CG13624	1.87	0.239	0.12	1	0.82
CG7220	Atu	1.79	0.239	0.12	1	0.82
CG7220	tna	1.77	0.239	0.12	1	0.82
CG7220	ph-p	1.74	0.239	0.12	1	0.82
CG7220	Aef1	1.74	0.239	0.12	1	0.82
CG7220	MED25	1.71	0.239	0.12	1	0.82
CG7220	CG8765	1.67	0.239	0.12	1	0.82
CG7220	Su(H)	1.66	0.239	0.12	1	0.82
CG7220	CG17802	1.66	0.239	0.12	1	0.82
CG7220	ranshi	1.63	0.239	0.12	1	0.82
CG7220	CG32700	1.63	0.239	0.12	1	0.82
CG7220	Mef2	1.62	0.239	0.12	1	0.82
CG7220	CG6683	1.6	0.239	0.12	1	0.82
CG7220	Pc	1.6	0.239	0.12	1	0.82
Mat1	CG10321	4.44	0.072	0.44	0.428571428571429	0.77
Mat1	CG13894	4.1	0.072	0.44	0.428571428571429	0.77
Mat1	CG1663	4.07	0.072	0.44	0.428571428571429	0.77
Mat1	CG31388	2.77	0.072	0.44	0.428571428571429	0.77
Mat1	CG1024	2.71	0.072	0.44	0.428571428571429	0.77
Mat1	Chi	2.41	0.072	0.44	0.428571428571429	0.77
Mat1	CG11902	2.32	0.072	0.44	0.428571428571429	0.77
Mat1	CG33695	2.3	0.072	0.44	0.428571428571429	0.77
Mat1	Kdm4A	2.21	0.072	0.44	0.428571428571429	0.77
Mat1	Meics	2.2	0.072	0.44	0.428571428571429	0.77
Mat1	Elp3	2.17	0.072	0.44	0.428571428571429	0.77
Mat1	mor	2.03	0.072	0.44	0.428571428571429	0.77
Mat1	CG11906	2	0.072	0.44	0.428571428571429	0.77
Mat1	GATAd	1.89	0.072	0.44	0.428571428571429	0.77
Mat1	CG9948	1.84	0.072	0.44	0.428571428571429	0.77
Mat1	CG3919	1.83	0.072	0.44	0.428571428571429	0.77
Mat1	CG12768	1.82	0.072	0.44	0.428571428571429	0.77
Mat1	CycH	1.78	0.072	0.44	0.428571428571429	0.77
Mat1	CG4553	1.7	0.072	0.44	0.428571428571429	0.77
Mat1	CG9776	1.69	0.072	0.44	0.428571428571429	0.77
Mat1	Trl	1.67	0.072	0.44	0.428571428571429	0.77
Mat1	CG10959	1.66	0.072	0.44	0.428571428571429	0.77
Mat1	YL-1	1.65	0.072	0.44	0.428571428571429	0.77
Mat1	Kdm2	1.63	0.072	0.44	0.428571428571429	0.77
Mat1	E2f2	1.63	0.072	0.44	0.428571428571429	0.77
Mat1	CG2199	1.62	0.072	0.44	0.428571428571429	0.77
Mat1	CG8319	1.62	0.072	0.44	0.428571428571429	0.77
Mat1	CG12744	1.59	0.072	0.44	0.428571428571429	0.77
Mat1	Mio	1.52	0.072	0.44	0.428571428571429	0.77
Mat1	CG16863	1.52	0.072	0.44	0.428571428571429	0.77
CG33144	CkIIalpha-i1	7.68	0.289	0.27	0.322776554577163	0.24
CG33144	CG2712	5.52	0.289	0.27	0.322776554577163	0.24
CG33144	CG10366	5.32	0.289	0.27	0.322776554577163	0.24
CG33144	NC2alpha	3.46	0.289	0.27	0.322776554577163	0.24
CG33144	mip120	3.45	0.289	0.27	0.322776554577163	0.24
CG33144	ktub	3.43	0.289	0.27	0.322776554577163	0.24
CG33144	CG4617	2.83	0.289	0.27	0.322776554577163	0.24
CG33144	RpII33	2.62	0.289	0.27	0.322776554577163	0.24
CG33144	CG8950	2.57	0.289	0.27	0.322776554577163	0.24
CG33144	CG34376	2.52	0.289	0.27	0.322776554577163	0.24
CG33144	CG10209	2.31	0.289	0.27	0.322776554577163	0.24
CG33144	Bx	2.18	0.289	0.27	0.322776554577163	0.24
CG33144	CG8765	2.01	0.289	0.27	0.322776554577163	0.24
CG33144	Su(var)3-9	1.96	0.289	0.27	0.322776554577163	0.24
CG33144	CG8216	1.96	0.289	0.27	0.322776554577163	0.24
CG33144	Taf1	1.9	0.289	0.27	0.322776554577163	0.24
CG33144	TfIIEalpha	1.89	0.289	0.27	0.322776554577163	0.24
CG33144	CG11247	1.86	0.289	0.27	0.322776554577163	0.24
CG33144	l(3)mbt	1.8	0.289	0.27	0.322776554577163	0.24
CG33144	MED28	1.79	0.289	0.27	0.322776554577163	0.24
CG33144	CG7818	1.74	0.289	0.27	0.322776554577163	0.24
CG33144	CG10565	1.7	0.289	0.27	0.322776554577163	0.24
CG33144	CG6686	1.68	0.289	0.27	0.322776554577163	0.24
CG33144	bon	1.67	0.289	0.27	0.322776554577163	0.24
CG33144	CG8159	1.63	0.289	0.27	0.322776554577163	0.24
CG33144	CG31224	1.62	0.289	0.27	0.322776554577163	0.24
CG33144	dalao	1.59	0.289	0.27	0.322776554577163	0.24
CG33144	CG45071	1.59	0.289	0.27	0.322776554577163	0.24
CG33144	Bap55	1.58	0.289	0.27	0.322776554577163	0.24
CG33144	CG1602	1.56	0.289	0.27	0.322776554577163	0.24
CG12935	E(z)	5.36	0.108	0.3	0.227710017021324	0.36
CG12935	Opbp	4.8	0.108	0.3	0.227710017021324	0.36
CG12935	phtf	2.85	0.108	0.3	0.227710017021324	0.36
CG12935	mamo	2.77	0.108	0.3	0.227710017021324	0.36
CG12935	NELF-B	2.62	0.108	0.3	0.227710017021324	0.36
CG12935	egg	2.56	0.108	0.3	0.227710017021324	0.36
CG12935	Hr38	2.51	0.108	0.3	0.227710017021324	0.36
CG12935	tara	2.45	0.108	0.3	0.227710017021324	0.36
CG12935	Pcl	2.43	0.108	0.3	0.227710017021324	0.36
CG12935	CG8145	2.28	0.108	0.3	0.227710017021324	0.36
CG12935	CG32700	2.06	0.108	0.3	0.227710017021324	0.36
CG12935	CG12942	2.05	0.108	0.3	0.227710017021324	0.36
CG12935	CG7518	2.03	0.108	0.3	0.227710017021324	0.36
CG12935	lid	1.98	0.108	0.3	0.227710017021324	0.36
CG12935	CG1647	1.93	0.108	0.3	0.227710017021324	0.36
CG12935	Bx	1.85	0.108	0.3	0.227710017021324	0.36
CG12935	ftz-f1	1.82	0.108	0.3	0.227710017021324	0.36
CG12935	Trf	1.82	0.108	0.3	0.227710017021324	0.36
CG12935	E2f2	1.78	0.108	0.3	0.227710017021324	0.36
CG12935	Mio	1.72	0.108	0.3	0.227710017021324	0.36
CG12935	MED27	1.71	0.108	0.3	0.227710017021324	0.36
CG12935	CG7818	1.69	0.108	0.3	0.227710017021324	0.36
CG12935	Xpd	1.68	0.108	0.3	0.227710017021324	0.36
CG12935	ush	1.63	0.108	0.3	0.227710017021324	0.36
CG12935	Cdk8	1.62	0.108	0.3	0.227710017021324	0.36
CG12935	CG7368	1.62	0.108	0.3	0.227710017021324	0.36
CG12935	CG11247	1.58	0.108	0.3	0.227710017021324	0.36
CG12935	CG9948	1.56	0.108	0.3	0.227710017021324	0.36
CG12935	Ssrp	1.54	0.108	0.3	0.227710017021324	0.36
CG12935	CG32982	1.54	0.108	0.3	0.227710017021324	0.36
CG12341	phol	6.04	0.153	0.9	0.786795792469443	0.42
CG12341	CG45071	5.35	0.153	0.9	0.786795792469443	0.42
CG12341	CG10669	4.66	0.153	0.9	0.786795792469443	0.42
CG12341	Tip60	3.7	0.153	0.9	0.786795792469443	0.42
CG12341	CG15011	3.65	0.153	0.9	0.786795792469443	0.42
CG12341	CG5180	3.53	0.153	0.9	0.786795792469443	0.42
CG12341	pzg	3.26	0.153	0.9	0.786795792469443	0.42
CG12341	CG9948	3.23	0.153	0.9	0.786795792469443	0.42
CG12341	CG11398	3.04	0.153	0.9	0.786795792469443	0.42
CG12341	CG17802	2.92	0.153	0.9	0.786795792469443	0.42
CG12341	Aef1	2.91	0.153	0.9	0.786795792469443	0.42
CG12341	CG3407	2.84	0.153	0.9	0.786795792469443	0.42
CG12341	CG7518	2.51	0.153	0.9	0.786795792469443	0.42
CG12341	CG12768	2.42	0.153	0.9	0.786795792469443	0.42
CG12341	kin17	2.33	0.153	0.9	0.786795792469443	0.42
CG12341	Su(H)	2.31	0.153	0.9	0.786795792469443	0.42
CG12341	CG17803	2.14	0.153	0.9	0.786795792469443	0.42
CG12341	CG6254	2.14	0.153	0.9	0.786795792469443	0.42
CG12341	hng3	2.09	0.153	0.9	0.786795792469443	0.42
CG12341	tef	2.06	0.153	0.9	0.786795792469443	0.42
CG12341	GATAd	1.99	0.153	0.9	0.786795792469443	0.42
CG12341	ecd	1.95	0.153	0.9	0.786795792469443	0.42
CG12341	CG31441	1.94	0.153	0.9	0.786795792469443	0.42
CG12341	tara	1.93	0.153	0.9	0.786795792469443	0.42
CG12341	Taf2	1.9	0.153	0.9	0.786795792469443	0.42
CG12341	NfI	1.89	0.153	0.9	0.786795792469443	0.42
CG12341	Meics	1.84	0.153	0.9	0.786795792469443	0.42
CG12341	CG14207	1.83	0.153	0.9	0.786795792469443	0.42
CG12341	Set2	1.81	0.153	0.9	0.786795792469443	0.42
CG12341	Usf	1.8	0.153	0.9	0.786795792469443	0.42
RpS15Ab	CG34376	5.31	0.167	-0.26	0.487950036474267	0.32
RpS15Ab	TfIIEalpha	5.05	0.167	-0.26	0.487950036474267	0.32
RpS15Ab	TH1	4.92	0.167	-0.26	0.487950036474267	0.32
RpS15Ab	E(z)	4.5	0.167	-0.26	0.487950036474267	0.32
RpS15Ab	CG10904	3.77	0.167	-0.26	0.487950036474267	0.32
RpS15Ab	CG3407	3.35	0.167	-0.26	0.487950036474267	0.32
RpS15Ab	Atu	3.33	0.167	-0.26	0.487950036474267	0.32
RpS15Ab	HP1b	2.95	0.167	-0.26	0.487950036474267	0.32
RpS15Ab	Fen1	2.89	0.167	-0.26	0.487950036474267	0.32
RpS15Ab	Kdm4A	2.88	0.167	-0.26	0.487950036474267	0.32
RpS15Ab	CG3815	2.83	0.167	-0.26	0.487950036474267	0.32
RpS15Ab	MED25	2.74	0.167	-0.26	0.487950036474267	0.32
RpS15Ab	CG12219	2.6	0.167	-0.26	0.487950036474267	0.32
RpS15Ab	CG2889	2.48	0.167	-0.26	0.487950036474267	0.32
RpS15Ab	CG9305	2.41	0.167	-0.26	0.487950036474267	0.32
RpS15Ab	su(Hw)	2.37	0.167	-0.26	0.487950036474267	0.32
RpS15Ab	Eip93F	2.36	0.167	-0.26	0.487950036474267	0.32
RpS15Ab	CG10274	2.3	0.167	-0.26	0.487950036474267	0.32
RpS15Ab	CG11902	2.1	0.167	-0.26	0.487950036474267	0.32
RpS15Ab	CG14712	2.1	0.167	-0.26	0.487950036474267	0.32
RpS15Ab	CG31224	2.09	0.167	-0.26	0.487950036474267	0.32
RpS15Ab	CG6254	2.07	0.167	-0.26	0.487950036474267	0.32
RpS15Ab	GATAd	1.93	0.167	-0.26	0.487950036474267	0.32
RpS15Ab	CG33695	1.85	0.167	-0.26	0.487950036474267	0.32
RpS15Ab	CG2199	1.8	0.167	-0.26	0.487950036474267	0.32
RpS15Ab	Rel	1.79	0.167	-0.26	0.487950036474267	0.32
RpS15Ab	CG14965	1.78	0.167	-0.26	0.487950036474267	0.32
RpS15Ab	tara	1.77	0.167	-0.26	0.487950036474267	0.32
RpS15Ab	Pcl	1.73	0.167	-0.26	0.487950036474267	0.32
RpS15Ab	e(y)3	1.73	0.167	-0.26	0.487950036474267	0.32
CG30015	CG3909	6.32	0.12	-0.03	0.447213595499958	0.43
CG30015	Zif	5.68	0.12	-0.03	0.447213595499958	0.43
CG30015	CG15601	4.04	0.12	-0.03	0.447213595499958	0.43
CG30015	Su(z)12	4.01	0.12	-0.03	0.447213595499958	0.43
CG30015	CTCF	3.48	0.12	-0.03	0.447213595499958	0.43
CG30015	CG7745	3.14	0.12	-0.03	0.447213595499958	0.43
CG30015	CG3281	3.04	0.12	-0.03	0.447213595499958	0.43
CG30015	Su(var)3-9	2.8	0.12	-0.03	0.447213595499958	0.43
CG30015	CG18265	2.39	0.12	-0.03	0.447213595499958	0.43
CG30015	CG6254	2.29	0.12	-0.03	0.447213595499958	0.43
CG30015	sima	2.25	0.12	-0.03	0.447213595499958	0.43
CG30015	stc	2.18	0.12	-0.03	0.447213595499958	0.43
CG30015	Tip60	2.18	0.12	-0.03	0.447213595499958	0.43
CG30015	NC2beta	2.17	0.12	-0.03	0.447213595499958	0.43
CG30015	E2f2	2.14	0.12	-0.03	0.447213595499958	0.43
CG30015	CG6163	2.13	0.12	-0.03	0.447213595499958	0.43
CG30015	Eip93F	2.11	0.12	-0.03	0.447213595499958	0.43
CG30015	mute	2.08	0.12	-0.03	0.447213595499958	0.43
CG30015	CG5033	2.06	0.12	-0.03	0.447213595499958	0.43
CG30015	Cdc5	2	0.12	-0.03	0.447213595499958	0.43
CG30015	ADD1	1.97	0.12	-0.03	0.447213595499958	0.43
CG30015	Rbf	1.97	0.12	-0.03	0.447213595499958	0.43
CG30015	CG6765	1.96	0.12	-0.03	0.447213595499958	0.43
CG30015	CG5180	1.94	0.12	-0.03	0.447213595499958	0.43
CG30015	CG10209	1.92	0.12	-0.03	0.447213595499958	0.43
CG30015	CG14711	1.91	0.12	-0.03	0.447213595499958	0.43
CG30015	p53	1.91	0.12	-0.03	0.447213595499958	0.43
CG30015	Iswi	1.88	0.12	-0.03	0.447213595499958	0.43
CG30015	Brd8	1.86	0.12	-0.03	0.447213595499958	0.43
CG30015	Opbp	1.68	0.12	-0.03	0.447213595499958	0.43
Pex6	bs	4.04	0.078	0.02	0.29277002188456	0.22
Pex6	CkIIalpha-i1	3.43	0.078	0.02	0.29277002188456	0.22
Pex6	CG2129	2.5	0.078	0.02	0.29277002188456	0.22
Pex6	CG6765	2.39	0.078	0.02	0.29277002188456	0.22
Pex6	YL-1	2.14	0.078	0.02	0.29277002188456	0.22
Pex6	lid	2.09	0.078	0.02	0.29277002188456	0.22
Pex6	CG6686	1.98	0.078	0.02	0.29277002188456	0.22
Pex6	CG1602	1.83	0.078	0.02	0.29277002188456	0.22
Pex6	Hr39	1.82	0.078	0.02	0.29277002188456	0.22
Pex6	CG1647	1.81	0.078	0.02	0.29277002188456	0.22
Pex6	sima	1.75	0.078	0.02	0.29277002188456	0.22
Pex6	Chrac-16	1.7	0.078	0.02	0.29277002188456	0.22
Pex6	Meics	1.65	0.078	0.02	0.29277002188456	0.22
Pex6	ecd	1.61	0.078	0.02	0.29277002188456	0.22
Pex6	CG2790	1.53	0.078	0.02	0.29277002188456	0.22
Pex6	CG31441	1.52	0.078	0.02	0.29277002188456	0.22
Pex6	CG11456	1.5	0.078	0.02	0.29277002188456	0.22
Pex6	Usf	1.5	0.078	0.02	0.29277002188456	0.22
Pex6	Mat1	1.49	0.078	0.02	0.29277002188456	0.22
Pex6	Sry-delta	1.49	0.078	0.02	0.29277002188456	0.22
Pex6	Spt3	1.48	0.078	0.02	0.29277002188456	0.22
Pex6	Taf8	1.39	0.078	0.02	0.29277002188456	0.22
Pex6	Pc	1.37	0.078	0.02	0.29277002188456	0.22
Pex6	pfk	1.35	0.078	0.02	0.29277002188456	0.22
Pex6	CG9705	1.35	0.078	0.02	0.29277002188456	0.22
Pex6	Mef2	1.31	0.078	0.02	0.29277002188456	0.22
Pex6	Met	1.31	0.078	0.02	0.29277002188456	0.22
Pex6	stck	1.26	0.078	0.02	0.29277002188456	0.22
Pex6	CG6808	1.24	0.078	0.02	0.29277002188456	0.22
Pex6	jumu	1.23	0.078	0.02	0.29277002188456	0.22
CG30020	E(z)	3.79	0.043	0.15	0.683130051063973	0.71
CG30020	CG1663	3.08	0.043	0.15	0.683130051063973	0.71
CG30020	CG2889	3.07	0.043	0.15	0.683130051063973	0.71
CG30020	grau	2.96	0.043	0.15	0.683130051063973	0.71
CG30020	mor	2.92	0.043	0.15	0.683130051063973	0.71
CG30020	CG10209	2.84	0.043	0.15	0.683130051063973	0.71
CG30020	Su(z)2	2.47	0.043	0.15	0.683130051063973	0.71
CG30020	Hakai	2.47	0.043	0.15	0.683130051063973	0.71
CG30020	mxc	2.33	0.043	0.15	0.683130051063973	0.71
CG30020	CG11902	2.02	0.043	0.15	0.683130051063973	0.71
CG30020	Spt3	2.01	0.043	0.15	0.683130051063973	0.71
CG30020	Su(H)	1.98	0.043	0.15	0.683130051063973	0.71
CG30020	gce	1.98	0.043	0.15	0.683130051063973	0.71
CG30020	msl-3	1.95	0.043	0.15	0.683130051063973	0.71
CG30020	CG31224	1.87	0.043	0.15	0.683130051063973	0.71
CG30020	caz	1.86	0.043	0.15	0.683130051063973	0.71
CG30020	crm	1.71	0.043	0.15	0.683130051063973	0.71
CG30020	CG3838	1.68	0.043	0.15	0.683130051063973	0.71
CG30020	CG12768	1.61	0.043	0.15	0.683130051063973	0.71
CG30020	CG14965	1.61	0.043	0.15	0.683130051063973	0.71
CG30020	MTA1-like	1.59	0.043	0.15	0.683130051063973	0.71
CG30020	bon	1.56	0.043	0.15	0.683130051063973	0.71
CG30020	Dref	1.56	0.043	0.15	0.683130051063973	0.71
CG30020	CG7745	1.53	0.043	0.15	0.683130051063973	0.71
CG30020	CG3313	1.52	0.043	0.15	0.683130051063973	0.71
CG30020	CG16863	1.5	0.043	0.15	0.683130051063973	0.71
CG30020	Tbp	1.47	0.043	0.15	0.683130051063973	0.71
CG30020	CG12219	1.44	0.043	0.15	0.683130051063973	0.71
CG30020	Mtp	1.44	0.043	0.15	0.683130051063973	0.71
CG30020	Cdc5	1.42	0.043	0.15	0.683130051063973	0.71
Rpb5	CG9799	8.55	0.107	0.06	0.53748384988657	0.64
Rpb5	Kdm2	7.18	0.107	0.06	0.53748384988657	0.64
Rpb5	CG33695	5.06	0.107	0.06	0.53748384988657	0.64
Rpb5	CG6765	3.47	0.107	0.06	0.53748384988657	0.64
Rpb5	Tbp	3.26	0.107	0.06	0.53748384988657	0.64
Rpb5	Mes2	3.07	0.107	0.06	0.53748384988657	0.64
Rpb5	Fen1	2.92	0.107	0.06	0.53748384988657	0.64
Rpb5	CG10321	2.48	0.107	0.06	0.53748384988657	0.64
Rpb5	Dip2	2.3	0.107	0.06	0.53748384988657	0.64
Rpb5	CG3847	2.22	0.107	0.06	0.53748384988657	0.64
Rpb5	CG17802	2.19	0.107	0.06	0.53748384988657	0.64
Rpb5	sima	2.16	0.107	0.06	0.53748384988657	0.64
Rpb5	row	2.11	0.107	0.06	0.53748384988657	0.64
Rpb5	bon	2.05	0.107	0.06	0.53748384988657	0.64
Rpb5	sba	2.04	0.107	0.06	0.53748384988657	0.64
Rpb5	cbt	1.84	0.107	0.06	0.53748384988657	0.64
Rpb5	Nf-YA	1.77	0.107	0.06	0.53748384988657	0.64
Rpb5	Lhr	1.76	0.107	0.06	0.53748384988657	0.64
Rpb5	Ssl1	1.75	0.107	0.06	0.53748384988657	0.64
Rpb5	Tusp	1.74	0.107	0.06	0.53748384988657	0.64
Rpb5	CG6686	1.73	0.107	0.06	0.53748384988657	0.64
Rpb5	E(z)	1.72	0.107	0.06	0.53748384988657	0.64
Rpb5	Taf8	1.71	0.107	0.06	0.53748384988657	0.64
Rpb5	hng1	1.7	0.107	0.06	0.53748384988657	0.64
Rpb5	CG14441	1.66	0.107	0.06	0.53748384988657	0.64
Rpb5	Brd8	1.65	0.107	0.06	0.53748384988657	0.64
Rpb5	CG6276	1.64	0.107	0.06	0.53748384988657	0.64
Rpb5	CG8281	1.56	0.107	0.06	0.53748384988657	0.64
Rpb5	CG12942	1.55	0.107	0.06	0.53748384988657	0.64
Rpb5	nerfin-1	1.45	0.107	0.06	0.53748384988657	0.64
luna	CG4424	6.58	0.897	0.77	1	0.44
luna	Spt5	5.59	0.897	0.77	1	0.44
luna	MRG15	3.89	0.897	0.77	1	0.44
luna	pfk	3.45	0.897	0.77	1	0.44
luna	schlank	3.17	0.897	0.77	1	0.44
luna	CG16863	3.14	0.897	0.77	1	0.44
luna	Mio	3.11	0.897	0.77	1	0.44
luna	CHES-1-like	3.05	0.897	0.77	1	0.44
luna	dwg	3	0.897	0.77	1	0.44
luna	Met	2.87	0.897	0.77	1	0.44
luna	mld	2.62	0.897	0.77	1	0.44
luna	Rbsn-5	2.58	0.897	0.77	1	0.44
luna	CG34376	2.5	0.897	0.77	1	0.44
luna	Pbp45	2.45	0.897	0.77	1	0.44
luna	CG10979	2.45	0.897	0.77	1	0.44
luna	Plzf	2.4	0.897	0.77	1	0.44
luna	shn	2.38	0.897	0.77	1	0.44
luna	CG45071	2.27	0.897	0.77	1	0.44
luna	Chrac-16	2.25	0.897	0.77	1	0.44
luna	ktub	2.25	0.897	0.77	1	0.44
luna	Sry-delta	2.23	0.897	0.77	1	0.44
luna	CG18262	2.19	0.897	0.77	1	0.44
luna	MED27	2.15	0.897	0.77	1	0.44
luna	Mef2	2.11	0.897	0.77	1	0.44
luna	CG4360	2.09	0.897	0.77	1	0.44
luna	stwl	2.09	0.897	0.77	1	0.44
luna	CG10321	2	0.897	0.77	1	0.44
luna	Pcl	1.98	0.897	0.77	1	0.44
luna	Eip93F	1.92	0.897	0.77	1	0.44
luna	tara	1.91	0.897	0.77	1	0.44
BBS4	Mes4	6.59	0.049	-0.01	0.333333333333333	0.21
BBS4	CG5196	1.68	0.049	-0.01	0.333333333333333	0.21
BBS4	Aef1	1.61	0.049	-0.01	0.333333333333333	0.21
BBS4	CG10565	1.44	0.049	-0.01	0.333333333333333	0.21
BBS4	nerfin-1	1.42	0.049	-0.01	0.333333333333333	0.21
BBS4	Ssrp	1.42	0.049	-0.01	0.333333333333333	0.21
BBS4	fd68A	1.41	0.049	-0.01	0.333333333333333	0.21
BBS4	CG1663	1.41	0.049	-0.01	0.333333333333333	0.21
BBS4	Su(var)2-HP2	1.41	0.049	-0.01	0.333333333333333	0.21
BBS4	E2f2	1.41	0.049	-0.01	0.333333333333333	0.21
BBS4	e(y)1	1.41	0.049	-0.01	0.333333333333333	0.21
BBS4	MED27	1.39	0.049	-0.01	0.333333333333333	0.21
BBS4	Meics	1.31	0.049	-0.01	0.333333333333333	0.21
BBS4	CG4820	1.3	0.049	-0.01	0.333333333333333	0.21
BBS4	CG34376	1.3	0.049	-0.01	0.333333333333333	0.21
BBS4	CG3815	1.3	0.049	-0.01	0.333333333333333	0.21
BBS4	ftz-f1	1.27	0.049	-0.01	0.333333333333333	0.21
BBS4	Dad	1.24	0.049	-0.01	0.333333333333333	0.21
BBS4	CG6654	1.24	0.049	-0.01	0.333333333333333	0.21
BBS4	Octbeta2R	1.21	0.049	-0.01	0.333333333333333	0.21
BBS4	CG1024	1.18	0.049	-0.01	0.333333333333333	0.21
BBS4	MED20	1.14	0.049	-0.01	0.333333333333333	0.21
BBS4	Crc	1.14	0.049	-0.01	0.333333333333333	0.21
BBS4	CG11710	1.13	0.049	-0.01	0.333333333333333	0.21
BBS4	TfIIFbeta	1.13	0.049	-0.01	0.333333333333333	0.21
BBS4	grau	1.11	0.049	-0.01	0.333333333333333	0.21
BBS4	TFAM	1.11	0.049	-0.01	0.333333333333333	0.21
BBS4	NC2alpha	1.11	0.049	-0.01	0.333333333333333	0.21
BBS4	Eip93F	1.1	0.049	-0.01	0.333333333333333	0.21
BBS4	mamo	1.09	0.049	-0.01	0.333333333333333	0.21
CG13229	Lpt	6.81	0.383	0.07	0.382970843102535	0.27
CG13229	gce	4.7	0.383	0.07	0.382970843102535	0.27
CG13229	E2f2	4.58	0.383	0.07	0.382970843102535	0.27
CG13229	MED27	3.92	0.383	0.07	0.382970843102535	0.27
CG13229	CycH	3.45	0.383	0.07	0.382970843102535	0.27
CG13229	CG9948	3.29	0.383	0.07	0.382970843102535	0.27
CG13229	Usf	3.23	0.383	0.07	0.382970843102535	0.27
CG13229	Hr38	2.93	0.383	0.07	0.382970843102535	0.27
CG13229	TFAM	2.72	0.383	0.07	0.382970843102535	0.27
CG13229	CG31365	2.6	0.383	0.07	0.382970843102535	0.27
CG13229	CG1792	2.52	0.383	0.07	0.382970843102535	0.27
CG13229	CG1024	2.43	0.383	0.07	0.382970843102535	0.27
CG13229	Spps	2.12	0.383	0.07	0.382970843102535	0.27
CG13229	CG12768	2	0.383	0.07	0.382970843102535	0.27
CG13229	p53	1.93	0.383	0.07	0.382970843102535	0.27
CG13229	CG3919	1.93	0.383	0.07	0.382970843102535	0.27
CG13229	CG11414	1.93	0.383	0.07	0.382970843102535	0.27
CG13229	CTPsyn	1.91	0.383	0.07	0.382970843102535	0.27
CG13229	Ssrp	1.87	0.383	0.07	0.382970843102535	0.27
CG13229	Sap30	1.85	0.383	0.07	0.382970843102535	0.27
CG13229	Mio	1.85	0.383	0.07	0.382970843102535	0.27
CG13229	esn	1.82	0.383	0.07	0.382970843102535	0.27
CG13229	CG6907	1.8	0.383	0.07	0.382970843102535	0.27
CG13229	ttk	1.7	0.383	0.07	0.382970843102535	0.27
CG13229	achi	1.66	0.383	0.07	0.382970843102535	0.27
CG13229	RpII33	1.65	0.383	0.07	0.382970843102535	0.27
CG13229	ush	1.6	0.383	0.07	0.382970843102535	0.27
CG13229	MED17	1.6	0.383	0.07	0.382970843102535	0.27
CG13229	dom	1.56	0.383	0.07	0.382970843102535	0.27
CG13229	CG5196	1.55	0.383	0.07	0.382970843102535	0.27
shn	Blimp-1	6.73	0.082	0.1	0.258198889747161	0.21
shn	Lpt	4.75	0.082	0.1	0.258198889747161	0.21
shn	TfIIEalpha	4.62	0.082	0.1	0.258198889747161	0.21
shn	CG14207	4.28	0.082	0.1	0.258198889747161	0.21
shn	Su(H)	4.1	0.082	0.1	0.258198889747161	0.21
shn	CG5033	3.67	0.082	0.1	0.258198889747161	0.21
shn	NELF-B	2.62	0.082	0.1	0.258198889747161	0.21
shn	Nf-YA	2.17	0.082	0.1	0.258198889747161	0.21
shn	Kdm4A	2.13	0.082	0.1	0.258198889747161	0.21
shn	CG8159	2.12	0.082	0.1	0.258198889747161	0.21
shn	CG11902	1.95	0.082	0.1	0.258198889747161	0.21
shn	CG3313	1.92	0.082	0.1	0.258198889747161	0.21
shn	CG18262	1.92	0.082	0.1	0.258198889747161	0.21
shn	CG3847	1.89	0.082	0.1	0.258198889747161	0.21
shn	CG34376	1.84	0.082	0.1	0.258198889747161	0.21
shn	ZnT49B	1.68	0.082	0.1	0.258198889747161	0.21
shn	CR43670	1.67	0.082	0.1	0.258198889747161	0.21
shn	wdn	1.66	0.082	0.1	0.258198889747161	0.21
shn	ush	1.6	0.082	0.1	0.258198889747161	0.21
shn	her	1.56	0.082	0.1	0.258198889747161	0.21
shn	CG17361	1.53	0.082	0.1	0.258198889747161	0.21
shn	CkIIalpha-i1	1.48	0.082	0.1	0.258198889747161	0.21
shn	CG11414	1.46	0.082	0.1	0.258198889747161	0.21
shn	Pbp45	1.41	0.082	0.1	0.258198889747161	0.21
shn	CG6686	1.39	0.082	0.1	0.258198889747161	0.21
shn	Atu	1.36	0.082	0.1	0.258198889747161	0.21
shn	yem	1.35	0.082	0.1	0.258198889747161	0.21
shn	CG10979	1.34	0.082	0.1	0.258198889747161	0.21
shn	CG10321	1.32	0.082	0.1	0.258198889747161	0.21
shn	CG6765	1.3	0.082	0.1	0.258198889747161	0.21
Vhl	az2	3.4	0.173	0.34	0.53748384988657	0.77
Vhl	TH1	3.1	0.173	0.34	0.53748384988657	0.77
Vhl	CG12768	3.1	0.173	0.34	0.53748384988657	0.77
Vhl	E(z)	3.03	0.173	0.34	0.53748384988657	0.77
Vhl	mamo	3.03	0.173	0.34	0.53748384988657	0.77
Vhl	Bap55	2.87	0.173	0.34	0.53748384988657	0.77
Vhl	CG16863	2.58	0.173	0.34	0.53748384988657	0.77
Vhl	CG12659	2.36	0.173	0.34	0.53748384988657	0.77
Vhl	fd68A	2.35	0.173	0.34	0.53748384988657	0.77
Vhl	CG3281	2.35	0.173	0.34	0.53748384988657	0.77
Vhl	CG32700	2.33	0.173	0.34	0.53748384988657	0.77
Vhl	CG12942	2.3	0.173	0.34	0.53748384988657	0.77
Vhl	Tusp	2.29	0.173	0.34	0.53748384988657	0.77
Vhl	ftz-f1	2.26	0.173	0.34	0.53748384988657	0.77
Vhl	CG30403	2.04	0.173	0.34	0.53748384988657	0.77
Vhl	CG14441	2.02	0.173	0.34	0.53748384988657	0.77
Vhl	Blimp-1	1.99	0.173	0.34	0.53748384988657	0.77
Vhl	CG7518	1.99	0.173	0.34	0.53748384988657	0.77
Vhl	CG15435	1.97	0.173	0.34	0.53748384988657	0.77
Vhl	MED17	1.96	0.173	0.34	0.53748384988657	0.77
Vhl	CG3313	1.94	0.173	0.34	0.53748384988657	0.77
Vhl	CG30020	1.92	0.173	0.34	0.53748384988657	0.77
Vhl	Rbf	1.87	0.173	0.34	0.53748384988657	0.77
Vhl	CG32982	1.85	0.173	0.34	0.53748384988657	0.77
Vhl	tio	1.83	0.173	0.34	0.53748384988657	0.77
Vhl	CG12744	1.83	0.173	0.34	0.53748384988657	0.77
Vhl	MED15	1.82	0.173	0.34	0.53748384988657	0.77
Vhl	Spt3	1.75	0.173	0.34	0.53748384988657	0.77
Vhl	CG7818	1.69	0.173	0.34	0.53748384988657	0.77
Vhl	CG6654	1.67	0.173	0.34	0.53748384988657	0.77
CG9062	Cdc5	4.95	0.119	-0.1	0.333333333333333	0.77
CG9062	ush	4.43	0.119	-0.1	0.333333333333333	0.77
CG9062	MED4	4.24	0.119	-0.1	0.333333333333333	0.77
CG9062	mxc	3.76	0.119	-0.1	0.333333333333333	0.77
CG9062	CG4936	3.45	0.119	-0.1	0.333333333333333	0.77
CG9062	MED25	2.93	0.119	-0.1	0.333333333333333	0.77
CG9062	ssp	2.84	0.119	-0.1	0.333333333333333	0.77
CG9062	Sry-delta	2.8	0.119	-0.1	0.333333333333333	0.77
CG9062	CG1602	2.71	0.119	-0.1	0.333333333333333	0.77
CG9062	CG3847	2.7	0.119	-0.1	0.333333333333333	0.77
CG9062	CG6254	2.39	0.119	-0.1	0.333333333333333	0.77
CG9062	Pcl	2.37	0.119	-0.1	0.333333333333333	0.77
CG9062	Kdm2	2.23	0.119	-0.1	0.333333333333333	0.77
CG9062	CG14667	2.01	0.119	-0.1	0.333333333333333	0.77
CG9062	MESR4	1.98	0.119	-0.1	0.333333333333333	0.77
CG9062	CG3815	1.96	0.119	-0.1	0.333333333333333	0.77
CG9062	Rabex-5	1.91	0.119	-0.1	0.333333333333333	0.77
CG9062	mTTF	1.89	0.119	-0.1	0.333333333333333	0.77
CG9062	shn	1.87	0.119	-0.1	0.333333333333333	0.77
CG9062	CG2129	1.86	0.119	-0.1	0.333333333333333	0.77
CG9062	bigmax	1.83	0.119	-0.1	0.333333333333333	0.77
CG9062	CG11398	1.8	0.119	-0.1	0.333333333333333	0.77
CG9062	pita	1.75	0.119	-0.1	0.333333333333333	0.77
CG9062	MED27	1.7	0.119	-0.1	0.333333333333333	0.77
CG9062	CG14711	1.7	0.119	-0.1	0.333333333333333	0.77
CG9062	Blimp-1	1.69	0.119	-0.1	0.333333333333333	0.77
CG9062	CG9776	1.62	0.119	-0.1	0.333333333333333	0.77
CG9062	CG13894	1.62	0.119	-0.1	0.333333333333333	0.77
CG9062	Mes4	1.62	0.119	-0.1	0.333333333333333	0.77
CG9062	CG4553	1.61	0.119	-0.1	0.333333333333333	0.77
dare	CG32700	3.58	0.089	-0.2	0.0666666666666667	0.01
dare	CG4707	3	0.089	-0.2	0.0666666666666667	0.01
dare	CG4553	2.97	0.089	-0.2	0.0666666666666667	0.01
dare	CG1024	2.94	0.089	-0.2	0.0666666666666667	0.01
dare	YL-1	2.89	0.089	-0.2	0.0666666666666667	0.01
dare	Pc	2.79	0.089	-0.2	0.0666666666666667	0.01
dare	cbt	2.58	0.089	-0.2	0.0666666666666667	0.01
dare	E(var)3-9	2.52	0.089	-0.2	0.0666666666666667	0.01
dare	CG17806	2.51	0.089	-0.2	0.0666666666666667	0.01
dare	CG1792	2.28	0.089	-0.2	0.0666666666666667	0.01
dare	Dh44-R2	2.24	0.089	-0.2	0.0666666666666667	0.01
dare	CG12267	2.2	0.089	-0.2	0.0666666666666667	0.01
dare	achi	2.08	0.089	-0.2	0.0666666666666667	0.01
dare	CG34422	2.04	0.089	-0.2	0.0666666666666667	0.01
dare	CG7745	1.89	0.089	-0.2	0.0666666666666667	0.01
dare	Atf-2	1.83	0.089	-0.2	0.0666666666666667	0.01
dare	CG10274	1.78	0.089	-0.2	0.0666666666666667	0.01
dare	Sry-delta	1.76	0.089	-0.2	0.0666666666666667	0.01
dare	Lhr	1.75	0.089	-0.2	0.0666666666666667	0.01
dare	mld	1.72	0.089	-0.2	0.0666666666666667	0.01
dare	CG15435	1.69	0.089	-0.2	0.0666666666666667	0.01
dare	CG9305	1.66	0.089	-0.2	0.0666666666666667	0.01
dare	dwg	1.64	0.089	-0.2	0.0666666666666667	0.01
dare	key	1.61	0.089	-0.2	0.0666666666666667	0.01
dare	CG8216	1.6	0.089	-0.2	0.0666666666666667	0.01
dare	CG14117	1.56	0.089	-0.2	0.0666666666666667	0.01
dare	Mes2	1.54	0.089	-0.2	0.0666666666666667	0.01
dare	CG17802	1.54	0.089	-0.2	0.0666666666666667	0.01
dare	CG4936	1.52	0.089	-0.2	0.0666666666666667	0.01
dare	CG14200	1.42	0.089	-0.2	0.0666666666666667	0.01
Fpps	CG4820	9.01	0.15	0.31	0.230769230769231	0.36
Fpps	CG10366	5.35	0.15	0.31	0.230769230769231	0.36
Fpps	CG7987	3.69	0.15	0.31	0.230769230769231	0.36
Fpps	CG16863	3.63	0.15	0.31	0.230769230769231	0.36
Fpps	Mes2	3.18	0.15	0.31	0.230769230769231	0.36
Fpps	yem	3.18	0.15	0.31	0.230769230769231	0.36
Fpps	Brf	2.72	0.15	0.31	0.230769230769231	0.36
Fpps	kin17	2.63	0.15	0.31	0.230769230769231	0.36
Fpps	MED4	2.39	0.15	0.31	0.230769230769231	0.36
Fpps	ph-p	2.14	0.15	0.31	0.230769230769231	0.36
Fpps	CG6254	2.06	0.15	0.31	0.230769230769231	0.36
Fpps	Elp3	2.05	0.15	0.31	0.230769230769231	0.36
Fpps	CG1792	2.03	0.15	0.31	0.230769230769231	0.36
Fpps	Atu	1.99	0.15	0.31	0.230769230769231	0.36
Fpps	CrebA	1.96	0.15	0.31	0.230769230769231	0.36
Fpps	fu2	1.95	0.15	0.31	0.230769230769231	0.36
Fpps	caz	1.92	0.15	0.31	0.230769230769231	0.36
Fpps	MTA1-like	1.83	0.15	0.31	0.230769230769231	0.36
Fpps	Taf1	1.8	0.15	0.31	0.230769230769231	0.36
Fpps	nvy	1.79	0.15	0.31	0.230769230769231	0.36
Fpps	MED30	1.73	0.15	0.31	0.230769230769231	0.36
Fpps	RpIII128	1.68	0.15	0.31	0.230769230769231	0.36
Fpps	Tbp	1.68	0.15	0.31	0.230769230769231	0.36
Fpps	mamo	1.65	0.15	0.31	0.230769230769231	0.36
Fpps	Su(var)3-7	1.61	0.15	0.31	0.230769230769231	0.36
Fpps	Pcl	1.57	0.15	0.31	0.230769230769231	0.36
Fpps	CG14965	1.56	0.15	0.31	0.230769230769231	0.36
Fpps	Hakai	1.51	0.15	0.31	0.230769230769231	0.36
Fpps	crm	1.51	0.15	0.31	0.230769230769231	0.36
Fpps	CG34422	1.5	0.15	0.31	0.230769230769231	0.36
CG7745	CG3919	4.75	0.09	-0.14	0.258198889747161	0.46
CG7745	Lpt	4.48	0.09	-0.14	0.258198889747161	0.46
CG7745	fd68A	3.48	0.09	-0.14	0.258198889747161	0.46
CG7745	CTPsyn	3.43	0.09	-0.14	0.258198889747161	0.46
CG7745	CG6907	3.21	0.09	-0.14	0.258198889747161	0.46
CG7745	CHES-1-like	3.04	0.09	-0.14	0.258198889747161	0.46
CG7745	hng1	2.96	0.09	-0.14	0.258198889747161	0.46
CG7745	CG5180	2.54	0.09	-0.14	0.258198889747161	0.46
CG7745	CG2199	2.45	0.09	-0.14	0.258198889747161	0.46
CG7745	Sry-delta	2.43	0.09	-0.14	0.258198889747161	0.46
CG7745	Dif	2.27	0.09	-0.14	0.258198889747161	0.46
CG7745	sba	2.23	0.09	-0.14	0.258198889747161	0.46
CG7745	Eip93F	2.12	0.09	-0.14	0.258198889747161	0.46
CG7745	CG3313	2.1	0.09	-0.14	0.258198889747161	0.46
CG7745	wdn	2.03	0.09	-0.14	0.258198889747161	0.46
CG7745	cbt	2.01	0.09	-0.14	0.258198889747161	0.46
CG7745	phtf	2	0.09	-0.14	0.258198889747161	0.46
CG7745	Ssrp	1.96	0.09	-0.14	0.258198889747161	0.46
CG7745	pita	1.81	0.09	-0.14	0.258198889747161	0.46
CG7745	Su(var)3-7	1.75	0.09	-0.14	0.258198889747161	0.46
CG7745	Atu	1.74	0.09	-0.14	0.258198889747161	0.46
CG7745	nvy	1.61	0.09	-0.14	0.258198889747161	0.46
CG7745	CG14712	1.58	0.09	-0.14	0.258198889747161	0.46
CG7745	MRG15	1.49	0.09	-0.14	0.258198889747161	0.46
CG7745	TH1	1.49	0.09	-0.14	0.258198889747161	0.46
CG7745	CG14117	1.45	0.09	-0.14	0.258198889747161	0.46
CG7745	CG14667	1.44	0.09	-0.14	0.258198889747161	0.46
CG7745	l(3)73Ah	1.38	0.09	-0.14	0.258198889747161	0.46
CG7745	CG6765	1.37	0.09	-0.14	0.258198889747161	0.46
CG7745	Pbp45	1.37	0.09	-0.14	0.258198889747161	0.46
ix	Rbsn-5	5.17	0.09	-0.16	0.333333333333333	0.78
ix	ppl	3.83	0.09	-0.16	0.333333333333333	0.78
ix	msl-3	3.12	0.09	-0.16	0.333333333333333	0.78
ix	CG4707	3.08	0.09	-0.16	0.333333333333333	0.78
ix	E(var)3-9	2.9	0.09	-0.16	0.333333333333333	0.78
ix	YL-1	2.89	0.09	-0.16	0.333333333333333	0.78
ix	CG10979	2.57	0.09	-0.16	0.333333333333333	0.78
ix	Opbp	2.53	0.09	-0.16	0.333333333333333	0.78
ix	CG4617	2.4	0.09	-0.16	0.333333333333333	0.78
ix	ktub	2.17	0.09	-0.16	0.333333333333333	0.78
ix	TfIIFbeta	2.14	0.09	-0.16	0.333333333333333	0.78
ix	CG44002	1.96	0.09	-0.16	0.333333333333333	0.78
ix	Kdm2	1.86	0.09	-0.16	0.333333333333333	0.78
ix	CG15435	1.76	0.09	-0.16	0.333333333333333	0.78
ix	ush	1.74	0.09	-0.16	0.333333333333333	0.78
ix	Lmpt	1.69	0.09	-0.16	0.333333333333333	0.78
ix	Ssl1	1.68	0.09	-0.16	0.333333333333333	0.78
ix	CG11317	1.67	0.09	-0.16	0.333333333333333	0.78
ix	RpIII128	1.6	0.09	-0.16	0.333333333333333	0.78
ix	Chrac-16	1.59	0.09	-0.16	0.333333333333333	0.78
ix	Rpb8	1.54	0.09	-0.16	0.333333333333333	0.78
ix	Brf	1.53	0.09	-0.16	0.333333333333333	0.78
ix	CG1647	1.47	0.09	-0.16	0.333333333333333	0.78
ix	Su(z)12	1.46	0.09	-0.16	0.333333333333333	0.78
ix	CG8950	1.46	0.09	-0.16	0.333333333333333	0.78
ix	MED17	1.45	0.09	-0.16	0.333333333333333	0.78
ix	MED4	1.44	0.09	-0.16	0.333333333333333	0.78
ix	ph-p	1.42	0.09	-0.16	0.333333333333333	0.78
ix	Su(H)	1.41	0.09	-0.16	0.333333333333333	0.78
ix	CG11414	1.4	0.09	-0.16	0.333333333333333	0.78
san	Eip93F	4.16	0.254	-0.38	0.2	0.32
san	CG1024	3.51	0.254	-0.38	0.2	0.32
san	CG6813	3.33	0.254	-0.38	0.2	0.32
san	CrebA	2.71	0.254	-0.38	0.2	0.32
san	CG1663	2.44	0.254	-0.38	0.2	0.32
san	Bx	2.41	0.254	-0.38	0.2	0.32
san	Dh44-R2	2.36	0.254	-0.38	0.2	0.32
san	Spps	2.3	0.254	-0.38	0.2	0.32
san	Trl	2.27	0.254	-0.38	0.2	0.32
san	msl-3	2.18	0.254	-0.38	0.2	0.32
san	CG9305	2.16	0.254	-0.38	0.2	0.32
san	NELF-B	2.15	0.254	-0.38	0.2	0.32
san	CG10959	2.06	0.254	-0.38	0.2	0.32
san	Ssrp	2.03	0.254	-0.38	0.2	0.32
san	e(y)3	1.94	0.254	-0.38	0.2	0.32
san	CG10147	1.9	0.254	-0.38	0.2	0.32
san	CG31365	1.87	0.254	-0.38	0.2	0.32
san	Atf-2	1.82	0.254	-0.38	0.2	0.32
san	ssp	1.82	0.254	-0.38	0.2	0.32
san	Atu	1.79	0.254	-0.38	0.2	0.32
san	CG11456	1.75	0.254	-0.38	0.2	0.32
san	CG11398	1.71	0.254	-0.38	0.2	0.32
san	dwg	1.69	0.254	-0.38	0.2	0.32
san	Dif	1.68	0.254	-0.38	0.2	0.32
san	CG3407	1.67	0.254	-0.38	0.2	0.32
san	CG31441	1.64	0.254	-0.38	0.2	0.32
san	stc	1.6	0.254	-0.38	0.2	0.32
san	Xbp1	1.58	0.254	-0.38	0.2	0.32
san	TH1	1.56	0.254	-0.38	0.2	0.32
san	CG14200	1.53	0.254	-0.38	0.2	0.32
CG13203	ttk	8.48	0.236	0.03	0.333333333333333	0.19
CG13203	tio	5.09	0.236	0.03	0.333333333333333	0.19
CG13203	ecd	4.97	0.236	0.03	0.333333333333333	0.19
CG13203	Su(z)12	4.93	0.236	0.03	0.333333333333333	0.19
CG13203	E2f2	4.55	0.236	0.03	0.333333333333333	0.19
CG13203	CG3065	4.12	0.236	0.03	0.333333333333333	0.19
CG13203	Spt3	4.02	0.236	0.03	0.333333333333333	0.19
CG13203	CG6272	3.82	0.236	0.03	0.333333333333333	0.19
CG13203	CG3909	3.77	0.236	0.03	0.333333333333333	0.19
CG13203	CG31388	3.53	0.236	0.03	0.333333333333333	0.19
CG13203	CG6813	3.38	0.236	0.03	0.333333333333333	0.19
CG13203	MED20	2.98	0.236	0.03	0.333333333333333	0.19
CG13203	CG15011	2.72	0.236	0.03	0.333333333333333	0.19
CG13203	p53	2.62	0.236	0.03	0.333333333333333	0.19
CG13203	TfIIFbeta	2.59	0.236	0.03	0.333333333333333	0.19
CG13203	wdn	2.54	0.236	0.03	0.333333333333333	0.19
CG13203	Bap55	2.51	0.236	0.03	0.333333333333333	0.19
CG13203	CTCF	2.46	0.236	0.03	0.333333333333333	0.19
CG13203	TH1	2.43	0.236	0.03	0.333333333333333	0.19
CG13203	CG11247	2.38	0.236	0.03	0.333333333333333	0.19
CG13203	Iswi	2.31	0.236	0.03	0.333333333333333	0.19
CG13203	CG14712	2.25	0.236	0.03	0.333333333333333	0.19
CG13203	CG14438	2.23	0.236	0.03	0.333333333333333	0.19
CG13203	CG11710	2.22	0.236	0.03	0.333333333333333	0.19
CG13203	CG8319	2.18	0.236	0.03	0.333333333333333	0.19
CG13203	MED15	2.11	0.236	0.03	0.333333333333333	0.19
CG13203	Rabex-5	2.09	0.236	0.03	0.333333333333333	0.19
CG13203	MED28	2.08	0.236	0.03	0.333333333333333	0.19
CG13203	MED27	2.01	0.236	0.03	0.333333333333333	0.19
CG13203	CG12155	1.97	0.236	0.03	0.333333333333333	0.19
CG30022	CG13775	8.46	0.098	0.18	0.683130051063973	0.46
CG30022	CG1647	4.52	0.098	0.18	0.683130051063973	0.46
CG30022	YL-1	3.35	0.098	0.18	0.683130051063973	0.46
CG30022	CG12744	2.47	0.098	0.18	0.683130051063973	0.46
CG30022	Kdm4A	2.41	0.098	0.18	0.683130051063973	0.46
CG30022	CG6808	2.41	0.098	0.18	0.683130051063973	0.46
CG30022	phtf	2.39	0.098	0.18	0.683130051063973	0.46
CG30022	CG13624	2.37	0.098	0.18	0.683130051063973	0.46
CG30022	Usf	2.36	0.098	0.18	0.683130051063973	0.46
CG30022	pfk	2.29	0.098	0.18	0.683130051063973	0.46
CG30022	CG34422	2.2	0.098	0.18	0.683130051063973	0.46
CG30022	Su(H)	2.17	0.098	0.18	0.683130051063973	0.46
CG30022	ssp	2.11	0.098	0.18	0.683130051063973	0.46
CG30022	CG14965	2.1	0.098	0.18	0.683130051063973	0.46
CG30022	CG9305	2.07	0.098	0.18	0.683130051063973	0.46
CG30022	grau	2.06	0.098	0.18	0.683130051063973	0.46
CG30022	Dad	2.04	0.098	0.18	0.683130051063973	0.46
CG30022	mld	1.96	0.098	0.18	0.683130051063973	0.46
CG30022	CG11902	1.92	0.098	0.18	0.683130051063973	0.46
CG30022	CG14711	1.9	0.098	0.18	0.683130051063973	0.46
CG30022	CG1233	1.89	0.098	0.18	0.683130051063973	0.46
CG30022	ADD1	1.85	0.098	0.18	0.683130051063973	0.46
CG30022	CG10147	1.81	0.098	0.18	0.683130051063973	0.46
CG30022	CG7101	1.8	0.098	0.18	0.683130051063973	0.46
CG30022	Opbp	1.74	0.098	0.18	0.683130051063973	0.46
CG30022	CG12236	1.74	0.098	0.18	0.683130051063973	0.46
CG30022	wdn	1.73	0.098	0.18	0.683130051063973	0.46
CG30022	Fen1	1.72	0.098	0.18	0.683130051063973	0.46
CG30022	Su(var)3-7	1.69	0.098	0.18	0.683130051063973	0.46
CG30022	Nf-YA	1.65	0.098	0.18	0.683130051063973	0.46
Egm	Su(var)2-HP2	7.63	0.124	-0.26	0.53748384988657	0.31
Egm	Met	4.21	0.124	-0.26	0.53748384988657	0.31
Egm	Crc	3.98	0.124	-0.26	0.53748384988657	0.31
Egm	CG15601	3.63	0.124	-0.26	0.53748384988657	0.31
Egm	MED28	3.27	0.124	-0.26	0.53748384988657	0.31
Egm	Zif	2.9	0.124	-0.26	0.53748384988657	0.31
Egm	MRG15	2.63	0.124	-0.26	0.53748384988657	0.31
Egm	CG2889	2.6	0.124	-0.26	0.53748384988657	0.31
Egm	CG2202	2.32	0.124	-0.26	0.53748384988657	0.31
Egm	ppl	2.3	0.124	-0.26	0.53748384988657	0.31
Egm	Set2	2.25	0.124	-0.26	0.53748384988657	0.31
Egm	mip120	2.21	0.124	-0.26	0.53748384988657	0.31
Egm	NfI	2.15	0.124	-0.26	0.53748384988657	0.31
Egm	CG31388	2.12	0.124	-0.26	0.53748384988657	0.31
Egm	CG9305	2.07	0.124	-0.26	0.53748384988657	0.31
Egm	CG13624	2.01	0.124	-0.26	0.53748384988657	0.31
Egm	CG18476	1.89	0.124	-0.26	0.53748384988657	0.31
Egm	sima	1.86	0.124	-0.26	0.53748384988657	0.31
Egm	row	1.84	0.124	-0.26	0.53748384988657	0.31
Egm	CG10366	1.81	0.124	-0.26	0.53748384988657	0.31
Egm	Brd8	1.73	0.124	-0.26	0.53748384988657	0.31
Egm	CG13775	1.72	0.124	-0.26	0.53748384988657	0.31
Egm	Nf-YA	1.71	0.124	-0.26	0.53748384988657	0.31
Egm	CG1663	1.71	0.124	-0.26	0.53748384988657	0.31
Egm	nvy	1.7	0.124	-0.26	0.53748384988657	0.31
Egm	CrebA	1.63	0.124	-0.26	0.53748384988657	0.31
Egm	Taf1	1.62	0.124	-0.26	0.53748384988657	0.31
Egm	Hr39	1.6	0.124	-0.26	0.53748384988657	0.31
Egm	CG12299	1.57	0.124	-0.26	0.53748384988657	0.31
Egm	CG17803	1.57	0.124	-0.26	0.53748384988657	0.31
pyr	ZnT49B	2.94	0.063	0.36	0.683130051063973	0.64
pyr	NELF-B	2.68	0.063	0.36	0.683130051063973	0.64
pyr	CG6683	2.22	0.063	0.36	0.683130051063973	0.64
pyr	Bap170	1.87	0.063	0.36	0.683130051063973	0.64
pyr	Taf1	1.8	0.063	0.36	0.683130051063973	0.64
pyr	Lmpt	1.74	0.063	0.36	0.683130051063973	0.64
pyr	nvy	1.73	0.063	0.36	0.683130051063973	0.64
pyr	NC2alpha	1.73	0.063	0.36	0.683130051063973	0.64
pyr	CG8216	1.66	0.063	0.36	0.683130051063973	0.64
pyr	Taf8	1.59	0.063	0.36	0.683130051063973	0.64
pyr	CG8388	1.58	0.063	0.36	0.683130051063973	0.64
pyr	wdn	1.58	0.063	0.36	0.683130051063973	0.64
pyr	Meics	1.56	0.063	0.36	0.683130051063973	0.64
pyr	ttk	1.51	0.063	0.36	0.683130051063973	0.64
pyr	ranshi	1.46	0.063	0.36	0.683130051063973	0.64
pyr	CG3838	1.44	0.063	0.36	0.683130051063973	0.64
pyr	CG7745	1.43	0.063	0.36	0.683130051063973	0.64
pyr	p53	1.43	0.063	0.36	0.683130051063973	0.64
pyr	CG8924	1.42	0.063	0.36	0.683130051063973	0.64
pyr	Notch	1.41	0.063	0.36	0.683130051063973	0.64
pyr	mute	1.41	0.063	0.36	0.683130051063973	0.64
pyr	CG17361	1.4	0.063	0.36	0.683130051063973	0.64
pyr	Nf-YA	1.4	0.063	0.36	0.683130051063973	0.64
pyr	Fen1	1.38	0.063	0.36	0.683130051063973	0.64
pyr	CkIIalpha-i1	1.38	0.063	0.36	0.683130051063973	0.64
pyr	Cdk8	1.37	0.063	0.36	0.683130051063973	0.64
pyr	ecd	1.36	0.063	0.36	0.683130051063973	0.64
pyr	Opbp	1.35	0.063	0.36	0.683130051063973	0.64
pyr	CG5180	1.34	0.063	0.36	0.683130051063973	0.64
pyr	tef	1.34	0.063	0.36	0.683130051063973	0.64
CG34229	Atf-2	9.88	0.21	0.82	1	0.65
CG34229	CG6272	5.66	0.21	0.82	1	0.65
CG34229	CG6276	3.25	0.21	0.82	1	0.65
CG34229	CG2202	3.23	0.21	0.82	1	0.65
CG34229	CG12155	3.17	0.21	0.82	1	0.65
CG34229	CG2199	3.16	0.21	0.82	1	0.65
CG34229	CG17359	2.96	0.21	0.82	1	0.65
CG34229	Nf-YA	2.95	0.21	0.82	1	0.65
CG34229	Dip1	2.9	0.21	0.82	1	0.65
CG34229	hng1	2.55	0.21	0.82	1	0.65
CG34229	CG8319	2.31	0.21	0.82	1	0.65
CG34229	fd68A	2.22	0.21	0.82	1	0.65
CG34229	MESR4	2.16	0.21	0.82	1	0.65
CG34229	Su(z)12	2.14	0.21	0.82	1	0.65
CG34229	CG11560	2	0.21	0.82	1	0.65
CG34229	Bap170	1.95	0.21	0.82	1	0.65
CG34229	Bap55	1.7	0.21	0.82	1	0.65
CG34229	TFAM	1.61	0.21	0.82	1	0.65
CG34229	CG32700	1.57	0.21	0.82	1	0.65
CG34229	Rabex-5	1.52	0.21	0.82	1	0.65
CG34229	az2	1.52	0.21	0.82	1	0.65
CG34229	CG8924	1.52	0.21	0.82	1	0.65
CG34229	CG12744	1.52	0.21	0.82	1	0.65
CG34229	Fen1	1.51	0.21	0.82	1	0.65
CG34229	Atu	1.5	0.21	0.82	1	0.65
CG34229	ZnT49B	1.49	0.21	0.82	1	0.65
CG34229	ecd	1.48	0.21	0.82	1	0.65
CG34229	Spt3	1.43	0.21	0.82	1	0.65
CG34229	CG4570	1.42	0.21	0.82	1	0.65
CG34229	CG31224	1.42	0.21	0.82	1	0.65
Mtor	CG7928	5.51	0.126	-0.02	0.53748384988657	0.21
Mtor	pita	3.2	0.126	-0.02	0.53748384988657	0.21
Mtor	CG33695	2.89	0.126	-0.02	0.53748384988657	0.21
Mtor	CG18265	2.89	0.126	-0.02	0.53748384988657	0.21
Mtor	CG10669	2.74	0.126	-0.02	0.53748384988657	0.21
Mtor	CG12236	2.48	0.126	-0.02	0.53748384988657	0.21
Mtor	CG6765	2.22	0.126	-0.02	0.53748384988657	0.21
Mtor	mute	2.2	0.126	-0.02	0.53748384988657	0.21
Mtor	CG10147	2.15	0.126	-0.02	0.53748384988657	0.21
Mtor	tna	2.13	0.126	-0.02	0.53748384988657	0.21
Mtor	lid	2.1	0.126	-0.02	0.53748384988657	0.21
Mtor	ush	2.04	0.126	-0.02	0.53748384988657	0.21
Mtor	CG6276	2.03	0.126	-0.02	0.53748384988657	0.21
Mtor	dbr	1.98	0.126	-0.02	0.53748384988657	0.21
Mtor	CG12769	1.98	0.126	-0.02	0.53748384988657	0.21
Mtor	CG12942	1.93	0.126	-0.02	0.53748384988657	0.21
Mtor	NELF-B	1.85	0.126	-0.02	0.53748384988657	0.21
Mtor	Nf-YA	1.72	0.126	-0.02	0.53748384988657	0.21
Mtor	RpII33	1.7	0.126	-0.02	0.53748384988657	0.21
Mtor	tef	1.69	0.126	-0.02	0.53748384988657	0.21
Mtor	mor	1.66	0.126	-0.02	0.53748384988657	0.21
Mtor	TfIIFbeta	1.65	0.126	-0.02	0.53748384988657	0.21
Mtor	CG3909	1.6	0.126	-0.02	0.53748384988657	0.21
Mtor	e(y)3	1.56	0.126	-0.02	0.53748384988657	0.21
Mtor	CG7987	1.5	0.126	-0.02	0.53748384988657	0.21
Mtor	dom	1.5	0.126	-0.02	0.53748384988657	0.21
Mtor	Hr38	1.45	0.126	-0.02	0.53748384988657	0.21
Mtor	hng3	1.42	0.126	-0.02	0.53748384988657	0.21
Mtor	su(Hw)	1.4	0.126	-0.02	0.53748384988657	0.21
Mtor	Rpb8	1.39	0.126	-0.02	0.53748384988657	0.21
ERp60	Crc	21.56	0.193	0.72	1	0.71
ERp60	CG10366	10.74	0.193	0.72	1	0.71
ERp60	CG10321	9.17	0.193	0.72	1	0.71
ERp60	CG15601	4.98	0.193	0.72	1	0.71
ERp60	Lpt	4.97	0.193	0.72	1	0.71
ERp60	Dip1	3.95	0.193	0.72	1	0.71
ERp60	CG6254	3.93	0.193	0.72	1	0.71
ERp60	CG11247	3.8	0.193	0.72	1	0.71
ERp60	GATAd	3.69	0.193	0.72	1	0.71
ERp60	Ravus	3.38	0.193	0.72	1	0.71
ERp60	Chi	3.34	0.193	0.72	1	0.71
ERp60	CG14710	3.34	0.193	0.72	1	0.71
ERp60	CG12299	3.19	0.193	0.72	1	0.71
ERp60	CG1647	3.07	0.193	0.72	1	0.71
ERp60	CG31388	3.05	0.193	0.72	1	0.71
ERp60	CG11414	2.97	0.193	0.72	1	0.71
ERp60	CG8388	2.9	0.193	0.72	1	0.71
ERp60	CG6272	2.87	0.193	0.72	1	0.71
ERp60	CG2199	2.82	0.193	0.72	1	0.71
ERp60	Elp3	2.71	0.193	0.72	1	0.71
ERp60	TfIIFbeta	2.7	0.193	0.72	1	0.71
ERp60	mamo	2.55	0.193	0.72	1	0.71
ERp60	TFAM	2.54	0.193	0.72	1	0.71
ERp60	CG8216	2.46	0.193	0.72	1	0.71
ERp60	CG17361	2.43	0.193	0.72	1	0.71
ERp60	Mtp	2.43	0.193	0.72	1	0.71
ERp60	CG8319	2.36	0.193	0.72	1	0.71
ERp60	jumu	2.33	0.193	0.72	1	0.71
ERp60	CG6163	2.29	0.193	0.72	1	0.71
ERp60	CG7928	2.28	0.193	0.72	1	0.71
ADD1	CG4707	9.24	0.145	-0.07	0.181568259800641	0.28
ADD1	Kdm4A	8.36	0.145	-0.07	0.181568259800641	0.28
ADD1	CG31224	8.13	0.145	-0.07	0.181568259800641	0.28
ADD1	Pc	5.53	0.145	-0.07	0.181568259800641	0.28
ADD1	CG11398	4.76	0.145	-0.07	0.181568259800641	0.28
ADD1	Hmg-2	4.16	0.145	-0.07	0.181568259800641	0.28
ADD1	CG13123	4.09	0.145	-0.07	0.181568259800641	0.28
ADD1	CG10366	3.97	0.145	-0.07	0.181568259800641	0.28
ADD1	CG3919	3.92	0.145	-0.07	0.181568259800641	0.28
ADD1	cbt	3.83	0.145	-0.07	0.181568259800641	0.28
ADD1	Zif	3.46	0.145	-0.07	0.181568259800641	0.28
ADD1	bigmax	3.39	0.145	-0.07	0.181568259800641	0.28
ADD1	CG1024	3.24	0.145	-0.07	0.181568259800641	0.28
ADD1	CG16863	3.1	0.145	-0.07	0.181568259800641	0.28
ADD1	Ssl1	3.03	0.145	-0.07	0.181568259800641	0.28
ADD1	Crc	2.92	0.145	-0.07	0.181568259800641	0.28
ADD1	CG2202	2.87	0.145	-0.07	0.181568259800641	0.28
ADD1	CG5180	2.86	0.145	-0.07	0.181568259800641	0.28
ADD1	MED25	2.85	0.145	-0.07	0.181568259800641	0.28
ADD1	CG10669	2.84	0.145	-0.07	0.181568259800641	0.28
ADD1	Met	2.81	0.145	-0.07	0.181568259800641	0.28
ADD1	Rabex-5	2.7	0.145	-0.07	0.181568259800641	0.28
ADD1	CrebA	2.61	0.145	-0.07	0.181568259800641	0.28
ADD1	caz	2.47	0.145	-0.07	0.181568259800641	0.28
ADD1	ssp	2.45	0.145	-0.07	0.181568259800641	0.28
ADD1	Atu	2.38	0.145	-0.07	0.181568259800641	0.28
ADD1	CG34376	2.35	0.145	-0.07	0.181568259800641	0.28
ADD1	Nf-YC	2.24	0.145	-0.07	0.181568259800641	0.28
ADD1	Taf1	2.24	0.145	-0.07	0.181568259800641	0.28
ADD1	row	2.23	0.145	-0.07	0.181568259800641	0.28
rho-7	egg	7.16	0.164	-0.04	0.53748384988657	0.6
rho-7	Sap30	4.47	0.164	-0.04	0.53748384988657	0.6
rho-7	Eip93F	4.27	0.164	-0.04	0.53748384988657	0.6
rho-7	Lmpt	3.85	0.164	-0.04	0.53748384988657	0.6
rho-7	CG3847	3.58	0.164	-0.04	0.53748384988657	0.6
rho-7	CG8924	3.55	0.164	-0.04	0.53748384988657	0.6
rho-7	Spt3	3.35	0.164	-0.04	0.53748384988657	0.6
rho-7	CG8388	2.73	0.164	-0.04	0.53748384988657	0.6
rho-7	CG6276	2.54	0.164	-0.04	0.53748384988657	0.6
rho-7	crm	2.53	0.164	-0.04	0.53748384988657	0.6
rho-7	Brd8	2.52	0.164	-0.04	0.53748384988657	0.6
rho-7	sba	2.46	0.164	-0.04	0.53748384988657	0.6
rho-7	CG2712	2.2	0.164	-0.04	0.53748384988657	0.6
rho-7	RpIII128	2.02	0.164	-0.04	0.53748384988657	0.6
rho-7	TfIIFbeta	2.01	0.164	-0.04	0.53748384988657	0.6
rho-7	CG11317	1.97	0.164	-0.04	0.53748384988657	0.6
rho-7	msl-3	1.96	0.164	-0.04	0.53748384988657	0.6
rho-7	Sry-delta	1.96	0.164	-0.04	0.53748384988657	0.6
rho-7	stc	1.92	0.164	-0.04	0.53748384988657	0.6
rho-7	ZnT49B	1.87	0.164	-0.04	0.53748384988657	0.6
rho-7	Usf	1.83	0.164	-0.04	0.53748384988657	0.6
rho-7	Tusp	1.78	0.164	-0.04	0.53748384988657	0.6
rho-7	CG11560	1.78	0.164	-0.04	0.53748384988657	0.6
rho-7	Brf	1.78	0.164	-0.04	0.53748384988657	0.6
rho-7	CG17361	1.73	0.164	-0.04	0.53748384988657	0.6
rho-7	CG3065	1.72	0.164	-0.04	0.53748384988657	0.6
rho-7	CG11902	1.71	0.164	-0.04	0.53748384988657	0.6
rho-7	CG14965	1.7	0.164	-0.04	0.53748384988657	0.6
rho-7	MRG15	1.69	0.164	-0.04	0.53748384988657	0.6
rho-7	hng3	1.68	0.164	-0.04	0.53748384988657	0.6
CG8298	Rbsn-5	6.74	0.154	-0.11	0.124034734589208	0.31
CG8298	CG12236	6.12	0.154	-0.11	0.124034734589208	0.31
CG8298	l(3)mbt	4.89	0.154	-0.11	0.124034734589208	0.31
CG8298	CG12768	3.56	0.154	-0.11	0.124034734589208	0.31
CG8298	CG4707	3.42	0.154	-0.11	0.124034734589208	0.31
CG8298	Pbp45	3.38	0.154	-0.11	0.124034734589208	0.31
CG8298	CG7818	3.29	0.154	-0.11	0.124034734589208	0.31
CG8298	Su(var)3-9	2.73	0.154	-0.11	0.124034734589208	0.31
CG8298	Aef1	2.65	0.154	-0.11	0.124034734589208	0.31
CG8298	TFAM	2.49	0.154	-0.11	0.124034734589208	0.31
CG8298	pita	2.35	0.154	-0.11	0.124034734589208	0.31
CG8298	Atu	2.29	0.154	-0.11	0.124034734589208	0.31
CG8298	Hakai	2.27	0.154	-0.11	0.124034734589208	0.31
CG8298	CTCF	2.25	0.154	-0.11	0.124034734589208	0.31
CG8298	Su(z)12	2.24	0.154	-0.11	0.124034734589208	0.31
CG8298	MED4	2.06	0.154	-0.11	0.124034734589208	0.31
CG8298	CG3909	1.97	0.154	-0.11	0.124034734589208	0.31
CG8298	Usf	1.88	0.154	-0.11	0.124034734589208	0.31
CG8298	CG10979	1.82	0.154	-0.11	0.124034734589208	0.31
CG8298	CkIIalpha-i1	1.79	0.154	-0.11	0.124034734589208	0.31
CG8298	msl-3	1.76	0.154	-0.11	0.124034734589208	0.31
CG8298	bs	1.73	0.154	-0.11	0.124034734589208	0.31
CG8298	MRG15	1.68	0.154	-0.11	0.124034734589208	0.31
CG8298	CG15435	1.65	0.154	-0.11	0.124034734589208	0.31
CG8298	CG14117	1.65	0.154	-0.11	0.124034734589208	0.31
CG8298	CG4424	1.63	0.154	-0.11	0.124034734589208	0.31
CG8298	RpII33	1.62	0.154	-0.11	0.124034734589208	0.31
CG8298	ktub	1.6	0.154	-0.11	0.124034734589208	0.31
CG8298	CG6163	1.59	0.154	-0.11	0.124034734589208	0.31
CG8298	tna	1.59	0.154	-0.11	0.124034734589208	0.31
otk	CG1647	6.89	0.38	-0.19	0.277350098112615	0.1
otk	CG12299	4.98	0.38	-0.19	0.277350098112615	0.1
otk	CG6683	4.47	0.38	-0.19	0.277350098112615	0.1
otk	Mes4	4.05	0.38	-0.19	0.277350098112615	0.1
otk	CkIIalpha-i1	3.84	0.38	-0.19	0.277350098112615	0.1
otk	CG14200	3.81	0.38	-0.19	0.277350098112615	0.1
otk	CG2712	2.64	0.38	-0.19	0.277350098112615	0.1
otk	l(3)mbt	2.57	0.38	-0.19	0.277350098112615	0.1
otk	MED17	2.55	0.38	-0.19	0.277350098112615	0.1
otk	GATAd	2.53	0.38	-0.19	0.277350098112615	0.1
otk	RpIII128	2.49	0.38	-0.19	0.277350098112615	0.1
otk	l(3)73Ah	2.45	0.38	-0.19	0.277350098112615	0.1
otk	ssp	2.12	0.38	-0.19	0.277350098112615	0.1
otk	shn	2.03	0.38	-0.19	0.277350098112615	0.1
otk	tef	2.01	0.38	-0.19	0.277350098112615	0.1
otk	MED30	1.95	0.38	-0.19	0.277350098112615	0.1
otk	CG7101	1.9	0.38	-0.19	0.277350098112615	0.1
otk	CTPsyn	1.89	0.38	-0.19	0.277350098112615	0.1
otk	Rel	1.72	0.38	-0.19	0.277350098112615	0.1
otk	CG3815	1.69	0.38	-0.19	0.277350098112615	0.1
otk	hng3	1.68	0.38	-0.19	0.277350098112615	0.1
otk	Hmg-2	1.65	0.38	-0.19	0.277350098112615	0.1
otk	ERR	1.61	0.38	-0.19	0.277350098112615	0.1
otk	CG12768	1.59	0.38	-0.19	0.277350098112615	0.1
otk	Blimp-1	1.59	0.38	-0.19	0.277350098112615	0.1
otk	Plzf	1.57	0.38	-0.19	0.277350098112615	0.1
otk	CG6765	1.57	0.38	-0.19	0.277350098112615	0.1
otk	CG7928	1.55	0.38	-0.19	0.277350098112615	0.1
otk	Spt5	1.48	0.38	-0.19	0.277350098112615	0.1
otk	CG17359	1.47	0.38	-0.19	0.277350098112615	0.1
otk2	Crc	7.93	0.191	-0.26	0.124034734589208	0.01
otk2	CkIIalpha-i1	7.58	0.191	-0.26	0.124034734589208	0.01
otk2	CG7101	5.66	0.191	-0.26	0.124034734589208	0.01
otk2	CG8216	4.65	0.191	-0.26	0.124034734589208	0.01
otk2	CG6683	4.22	0.191	-0.26	0.124034734589208	0.01
otk2	Iswi	3.01	0.191	-0.26	0.124034734589208	0.01
otk2	Notch	2.75	0.191	-0.26	0.124034734589208	0.01
otk2	CG1663	2.73	0.191	-0.26	0.124034734589208	0.01
otk2	Pc	2.68	0.191	-0.26	0.124034734589208	0.01
otk2	CG6686	2.52	0.191	-0.26	0.124034734589208	0.01
otk2	CG10147	2.45	0.191	-0.26	0.124034734589208	0.01
otk2	CG12299	2.41	0.191	-0.26	0.124034734589208	0.01
otk2	CG8388	2.34	0.191	-0.26	0.124034734589208	0.01
otk2	su(Hw)	2.22	0.191	-0.26	0.124034734589208	0.01
otk2	CG4570	2.17	0.191	-0.26	0.124034734589208	0.01
otk2	Dip2	2.02	0.191	-0.26	0.124034734589208	0.01
otk2	CG10949	2	0.191	-0.26	0.124034734589208	0.01
otk2	Su(z)2	1.98	0.191	-0.26	0.124034734589208	0.01
otk2	CG10209	1.95	0.191	-0.26	0.124034734589208	0.01
otk2	hng1	1.92	0.191	-0.26	0.124034734589208	0.01
otk2	CG8159	1.92	0.191	-0.26	0.124034734589208	0.01
otk2	CG18476	1.9	0.191	-0.26	0.124034734589208	0.01
otk2	dalao	1.87	0.191	-0.26	0.124034734589208	0.01
otk2	NfI	1.85	0.191	-0.26	0.124034734589208	0.01
otk2	mamo	1.78	0.191	-0.26	0.124034734589208	0.01
otk2	CG31224	1.75	0.191	-0.26	0.124034734589208	0.01
otk2	CG4707	1.7	0.191	-0.26	0.124034734589208	0.01
otk2	Blimp-1	1.69	0.191	-0.26	0.124034734589208	0.01
otk2	GATAd	1.68	0.191	-0.26	0.124034734589208	0.01
otk2	TfIIEalpha	1.67	0.191	-0.26	0.124034734589208	0.01
pds5	CG7154	6.61	0.108	0.5	0.683130051063973	0.82
pds5	CG18476	6.23	0.108	0.5	0.683130051063973	0.82
pds5	Cdk8	4.34	0.108	0.5	0.683130051063973	0.82
pds5	CG9705	3.81	0.108	0.5	0.683130051063973	0.82
pds5	CG17829	3.38	0.108	0.5	0.683130051063973	0.82
pds5	CG42748	3.23	0.108	0.5	0.683130051063973	0.82
pds5	YL-1	3.02	0.108	0.5	0.683130051063973	0.82
pds5	Spps	2.9	0.108	0.5	0.683130051063973	0.82
pds5	CG10321	2.84	0.108	0.5	0.683130051063973	0.82
pds5	CG4570	2.77	0.108	0.5	0.683130051063973	0.82
pds5	grau	2.49	0.108	0.5	0.683130051063973	0.82
pds5	gce	2.45	0.108	0.5	0.683130051063973	0.82
pds5	Mio	2.41	0.108	0.5	0.683130051063973	0.82
pds5	Meics	2.38	0.108	0.5	0.683130051063973	0.82
pds5	CG33213	2.28	0.108	0.5	0.683130051063973	0.82
pds5	CG10959	2.22	0.108	0.5	0.683130051063973	0.82
pds5	Trl	2.19	0.108	0.5	0.683130051063973	0.82
pds5	Scm	2.18	0.108	0.5	0.683130051063973	0.82
pds5	ush	2.17	0.108	0.5	0.683130051063973	0.82
pds5	Nf-YC	2.03	0.108	0.5	0.683130051063973	0.82
pds5	CG1024	1.97	0.108	0.5	0.683130051063973	0.82
pds5	CG6163	1.95	0.108	0.5	0.683130051063973	0.82
pds5	CG44247	1.94	0.108	0.5	0.683130051063973	0.82
pds5	wek	1.87	0.108	0.5	0.683130051063973	0.82
pds5	CG6254	1.83	0.108	0.5	0.683130051063973	0.82
pds5	Dif	1.81	0.108	0.5	0.683130051063973	0.82
pds5	e(y)1	1.75	0.108	0.5	0.683130051063973	0.82
pds5	CG15011	1.7	0.108	0.5	0.683130051063973	0.82
pds5	Blimp-1	1.68	0.108	0.5	0.683130051063973	0.82
pds5	mip120	1.55	0.108	0.5	0.683130051063973	0.82
CG8321	RpIII128	5.9	0.166	0.18	0.333333333333333	0.52
CG8321	CG10631	4.41	0.166	0.18	0.333333333333333	0.52
CG8321	CG17803	3.94	0.166	0.18	0.333333333333333	0.52
CG8321	Ssl1	3.34	0.166	0.18	0.333333333333333	0.52
CG8321	CG7987	3.16	0.166	0.18	0.333333333333333	0.52
CG8321	CG1647	2.97	0.166	0.18	0.333333333333333	0.52
CG8321	ppl	2.93	0.166	0.18	0.333333333333333	0.52
CG8321	CG14712	2.79	0.166	0.18	0.333333333333333	0.52
CG8321	CG2889	2.6	0.166	0.18	0.333333333333333	0.52
CG8321	Blimp-1	2.59	0.166	0.18	0.333333333333333	0.52
CG8321	CG7154	2.53	0.166	0.18	0.333333333333333	0.52
CG8321	Su(var)3-9	2.49	0.166	0.18	0.333333333333333	0.52
CG8321	egg	2.45	0.166	0.18	0.333333333333333	0.52
CG8321	Cdc5	2.33	0.166	0.18	0.333333333333333	0.52
CG8321	shn	2.32	0.166	0.18	0.333333333333333	0.52
CG8321	ERR	2.22	0.166	0.18	0.333333333333333	0.52
CG8321	CG32700	2.19	0.166	0.18	0.333333333333333	0.52
CG8321	Bap55	2.15	0.166	0.18	0.333333333333333	0.52
CG8321	MED20	2.08	0.166	0.18	0.333333333333333	0.52
CG8321	az2	2.07	0.166	0.18	0.333333333333333	0.52
CG8321	CG9705	2.03	0.166	0.18	0.333333333333333	0.52
CG8321	CG6254	2	0.166	0.18	0.333333333333333	0.52
CG8321	Ssrp	1.97	0.166	0.18	0.333333333333333	0.52
CG8321	NELF-B	1.86	0.166	0.18	0.333333333333333	0.52
CG8321	E2f2	1.84	0.166	0.18	0.333333333333333	0.52
CG8321	MESR4	1.83	0.166	0.18	0.333333333333333	0.52
CG8321	Elp3	1.79	0.166	0.18	0.333333333333333	0.52
CG8321	CG42748	1.75	0.166	0.18	0.333333333333333	0.52
CG8321	CG15601	1.72	0.166	0.18	0.333333333333333	0.52
CG8321	CG15011	1.7	0.166	0.18	0.333333333333333	0.52
128up	Cdk8	4.61	0.127	0.63	0.227710017021324	0.69
128up	Nf-YA	4.6	0.127	0.63	0.227710017021324	0.69
128up	CG44247	4.03	0.127	0.63	0.227710017021324	0.69
128up	CG3847	3.82	0.127	0.63	0.227710017021324	0.69
128up	CG9948	3.51	0.127	0.63	0.227710017021324	0.69
128up	CG12155	3.47	0.127	0.63	0.227710017021324	0.69
128up	ZnT49B	3.44	0.127	0.63	0.227710017021324	0.69
128up	CG1024	3.21	0.127	0.63	0.227710017021324	0.69
128up	Xpd	3.17	0.127	0.63	0.227710017021324	0.69
128up	CG8216	3.09	0.127	0.63	0.227710017021324	0.69
128up	mute	2.99	0.127	0.63	0.227710017021324	0.69
128up	CG3909	2.93	0.127	0.63	0.227710017021324	0.69
128up	CG11414	2.73	0.127	0.63	0.227710017021324	0.69
128up	Zif	2.71	0.127	0.63	0.227710017021324	0.69
128up	CG2199	2.71	0.127	0.63	0.227710017021324	0.69
128up	Tusp	2.69	0.127	0.63	0.227710017021324	0.69
128up	Xbp1	2.68	0.127	0.63	0.227710017021324	0.69
128up	sima	2.32	0.127	0.63	0.227710017021324	0.69
128up	yem	2.3	0.127	0.63	0.227710017021324	0.69
128up	CG31224	2.3	0.127	0.63	0.227710017021324	0.69
128up	E(z)	2.27	0.127	0.63	0.227710017021324	0.69
128up	Rel	2.13	0.127	0.63	0.227710017021324	0.69
128up	mld	2.11	0.127	0.63	0.227710017021324	0.69
128up	stc	2.1	0.127	0.63	0.227710017021324	0.69
128up	CG6276	2.08	0.127	0.63	0.227710017021324	0.69
128up	tef	2.06	0.127	0.63	0.227710017021324	0.69
128up	Trl	2.01	0.127	0.63	0.227710017021324	0.69
128up	CG2712	2.01	0.127	0.63	0.227710017021324	0.69
128up	MED15	1.97	0.127	0.63	0.227710017021324	0.69
128up	CG6254	1.9	0.127	0.63	0.227710017021324	0.69
RpIII128	MTA1-like	3.99	0.105	0.18	0.302613766334401	0.37
RpIII128	CG12769	3.89	0.105	0.18	0.302613766334401	0.37
RpIII128	Rel	3.14	0.105	0.18	0.302613766334401	0.37
RpIII128	Chi	2.97	0.105	0.18	0.302613766334401	0.37
RpIII128	Su(var)3-9	2.35	0.105	0.18	0.302613766334401	0.37
RpIII128	CG14207	2.28	0.105	0.18	0.302613766334401	0.37
RpIII128	Fen1	2.15	0.105	0.18	0.302613766334401	0.37
RpIII128	ph-p	2.01	0.105	0.18	0.302613766334401	0.37
RpIII128	Taf1	1.98	0.105	0.18	0.302613766334401	0.37
RpIII128	Aef1	1.94	0.105	0.18	0.302613766334401	0.37
RpIII128	CG10979	1.9	0.105	0.18	0.302613766334401	0.37
RpIII128	CG7745	1.89	0.105	0.18	0.302613766334401	0.37
RpIII128	CG10147	1.88	0.105	0.18	0.302613766334401	0.37
RpIII128	CG4820	1.81	0.105	0.18	0.302613766334401	0.37
RpIII128	Taf2	1.79	0.105	0.18	0.302613766334401	0.37
RpIII128	CG3065	1.73	0.105	0.18	0.302613766334401	0.37
RpIII128	hng1	1.72	0.105	0.18	0.302613766334401	0.37
RpIII128	CG10209	1.66	0.105	0.18	0.302613766334401	0.37
RpIII128	ranshi	1.64	0.105	0.18	0.302613766334401	0.37
RpIII128	CG12942	1.61	0.105	0.18	0.302613766334401	0.37
RpIII128	CG11414	1.6	0.105	0.18	0.302613766334401	0.37
RpIII128	Met	1.52	0.105	0.18	0.302613766334401	0.37
RpIII128	CG14965	1.49	0.105	0.18	0.302613766334401	0.37
RpIII128	mute	1.47	0.105	0.18	0.302613766334401	0.37
RpIII128	Mio	1.46	0.105	0.18	0.302613766334401	0.37
RpIII128	CG10904	1.46	0.105	0.18	0.302613766334401	0.37
RpIII128	Bap55	1.41	0.105	0.18	0.302613766334401	0.37
RpIII128	mTTF	1.4	0.105	0.18	0.302613766334401	0.37
RpIII128	Brf	1.39	0.105	0.18	0.302613766334401	0.37
RpIII128	CG6683	1.38	0.105	0.18	0.302613766334401	0.37
CG44314	Hr38	7.88	0.147	0.1	0.333333333333333	0.33
CG44314	CG12744	3.98	0.147	0.1	0.333333333333333	0.33
CG44314	ftz-f1	3.35	0.147	0.1	0.333333333333333	0.33
CG44314	hng3	2.73	0.147	0.1	0.333333333333333	0.33
CG44314	CG7518	2.67	0.147	0.1	0.333333333333333	0.33
CG44314	CG10274	2.54	0.147	0.1	0.333333333333333	0.33
CG44314	MED4	2.48	0.147	0.1	0.333333333333333	0.33
CG44314	Ssrp	2.31	0.147	0.1	0.333333333333333	0.33
CG44314	Ssl1	2.29	0.147	0.1	0.333333333333333	0.33
CG44314	ppl	2.24	0.147	0.1	0.333333333333333	0.33
CG44314	CG16863	2.23	0.147	0.1	0.333333333333333	0.33
CG44314	key	2.11	0.147	0.1	0.333333333333333	0.33
CG44314	CG5033	1.97	0.147	0.1	0.333333333333333	0.33
CG44314	Atu	1.72	0.147	0.1	0.333333333333333	0.33
CG44314	Su(z)2	1.7	0.147	0.1	0.333333333333333	0.33
CG44314	CG6654	1.69	0.147	0.1	0.333333333333333	0.33
CG44314	jing	1.64	0.147	0.1	0.333333333333333	0.33
CG44314	CG13775	1.59	0.147	0.1	0.333333333333333	0.33
CG44314	dom	1.57	0.147	0.1	0.333333333333333	0.33
CG44314	dbr	1.53	0.147	0.1	0.333333333333333	0.33
CG44314	l(3)mbt	1.52	0.147	0.1	0.333333333333333	0.33
CG44314	Octbeta2R	1.51	0.147	0.1	0.333333333333333	0.33
CG44314	CG10669	1.5	0.147	0.1	0.333333333333333	0.33
CG44314	CG6276	1.44	0.147	0.1	0.333333333333333	0.33
CG44314	Bap170	1.44	0.147	0.1	0.333333333333333	0.33
CG44314	sba	1.36	0.147	0.1	0.333333333333333	0.33
CG44314	CG15011	1.33	0.147	0.1	0.333333333333333	0.33
CG44314	ZnT49B	1.32	0.147	0.1	0.333333333333333	0.33
CG44314	MED17	1.31	0.147	0.1	0.333333333333333	0.33
CG44314	CG3281	1.31	0.147	0.1	0.333333333333333	0.33
Drep-3	MED28	5.55	0.47	-0.06	0.2	0.22
Drep-3	dalao	5.46	0.47	-0.06	0.2	0.22
Drep-3	CG5196	3.95	0.47	-0.06	0.2	0.22
Drep-3	CG1647	3.36	0.47	-0.06	0.2	0.22
Drep-3	Mes4	3.04	0.47	-0.06	0.2	0.22
Drep-3	CG6813	2.87	0.47	-0.06	0.2	0.22
Drep-3	Tip60	2.75	0.47	-0.06	0.2	0.22
Drep-3	MED17	2.5	0.47	-0.06	0.2	0.22
Drep-3	Eip93F	2.48	0.47	-0.06	0.2	0.22
Drep-3	CG12768	2.16	0.47	-0.06	0.2	0.22
Drep-3	CG7101	2.02	0.47	-0.06	0.2	0.22
Drep-3	ush	1.98	0.47	-0.06	0.2	0.22
Drep-3	CG10949	1.88	0.47	-0.06	0.2	0.22
Drep-3	CG33213	1.81	0.47	-0.06	0.2	0.22
Drep-3	CG18476	1.78	0.47	-0.06	0.2	0.22
Drep-3	hng3	1.69	0.47	-0.06	0.2	0.22
Drep-3	mor	1.66	0.47	-0.06	0.2	0.22
Drep-3	row	1.65	0.47	-0.06	0.2	0.22
Drep-3	ppl	1.64	0.47	-0.06	0.2	0.22
Drep-3	CG44002	1.57	0.47	-0.06	0.2	0.22
Drep-3	Rabex-5	1.54	0.47	-0.06	0.2	0.22
Drep-3	Pc	1.52	0.47	-0.06	0.2	0.22
Drep-3	Trl	1.49	0.47	-0.06	0.2	0.22
Drep-3	Xbp1	1.46	0.47	-0.06	0.2	0.22
Drep-3	Cdk8	1.41	0.47	-0.06	0.2	0.22
Drep-3	Brd8	1.37	0.47	-0.06	0.2	0.22
Drep-3	Rbsn-5	1.36	0.47	-0.06	0.2	0.22
Drep-3	Lpt	1.33	0.47	-0.06	0.2	0.22
Drep-3	CG8924	1.32	0.47	-0.06	0.2	0.22
Drep-3	CG8314	1.29	0.47	-0.06	0.2	0.22
jeb	CHES-1-like	6.2	0.572	0.12	0.0476190476190476	0.26
jeb	Su(z)2	4.93	0.572	0.12	0.0476190476190476	0.26
jeb	CG8216	4.23	0.572	0.12	0.0476190476190476	0.26
jeb	CG17829	4.09	0.572	0.12	0.0476190476190476	0.26
jeb	CG44247	3.63	0.572	0.12	0.0476190476190476	0.26
jeb	Octbeta2R	3.28	0.572	0.12	0.0476190476190476	0.26
jeb	CG10147	3.25	0.572	0.12	0.0476190476190476	0.26
jeb	ADD1	2.74	0.572	0.12	0.0476190476190476	0.26
jeb	CG6808	2.66	0.572	0.12	0.0476190476190476	0.26
jeb	Mef2	2.36	0.572	0.12	0.0476190476190476	0.26
jeb	ktub	2.33	0.572	0.12	0.0476190476190476	0.26
jeb	Pc	2.21	0.572	0.12	0.0476190476190476	0.26
jeb	Side	2.13	0.572	0.12	0.0476190476190476	0.26
jeb	her	2.09	0.572	0.12	0.0476190476190476	0.26
jeb	MESR4	2.08	0.572	0.12	0.0476190476190476	0.26
jeb	dalao	2.06	0.572	0.12	0.0476190476190476	0.26
jeb	Notch	2.01	0.572	0.12	0.0476190476190476	0.26
jeb	nerfin-1	1.97	0.572	0.12	0.0476190476190476	0.26
jeb	E2f2	1.97	0.572	0.12	0.0476190476190476	0.26
jeb	CG30020	1.86	0.572	0.12	0.0476190476190476	0.26
jeb	CG4553	1.84	0.572	0.12	0.0476190476190476	0.26
jeb	CG12942	1.81	0.572	0.12	0.0476190476190476	0.26
jeb	Opbp	1.74	0.572	0.12	0.0476190476190476	0.26
jeb	Rabex-5	1.68	0.572	0.12	0.0476190476190476	0.26
jeb	CG17806	1.67	0.572	0.12	0.0476190476190476	0.26
jeb	CG8281	1.65	0.572	0.12	0.0476190476190476	0.26
jeb	CG11247	1.55	0.572	0.12	0.0476190476190476	0.26
jeb	Usf	1.54	0.572	0.12	0.0476190476190476	0.26
jeb	CG15601	1.54	0.572	0.12	0.0476190476190476	0.26
jeb	Lmpt	1.54	0.572	0.12	0.0476190476190476	0.26
Prp8	CG6765	7.93	0.084	0.79	0.382970843102535	0.56
Prp8	CR43670	6.22	0.084	0.79	0.382970843102535	0.56
Prp8	CG10959	4.43	0.084	0.79	0.382970843102535	0.56
Prp8	CG18262	3.45	0.084	0.79	0.382970843102535	0.56
Prp8	Crc	2.95	0.084	0.79	0.382970843102535	0.56
Prp8	shn	2.87	0.084	0.79	0.382970843102535	0.56
Prp8	CG14667	2.85	0.084	0.79	0.382970843102535	0.56
Prp8	CG13894	2.54	0.084	0.79	0.382970843102535	0.56
Prp8	CG7154	2.41	0.084	0.79	0.382970843102535	0.56
Prp8	CG33695	2.39	0.084	0.79	0.382970843102535	0.56
Prp8	Su(z)2	2.23	0.084	0.79	0.382970843102535	0.56
Prp8	pzg	2.12	0.084	0.79	0.382970843102535	0.56
Prp8	bs	2.05	0.084	0.79	0.382970843102535	0.56
Prp8	CG15601	1.97	0.084	0.79	0.382970843102535	0.56
Prp8	CG9799	1.9	0.084	0.79	0.382970843102535	0.56
Prp8	CHES-1-like	1.88	0.084	0.79	0.382970843102535	0.56
Prp8	Set2	1.85	0.084	0.79	0.382970843102535	0.56
Prp8	Ssl1	1.84	0.084	0.79	0.382970843102535	0.56
Prp8	wdn	1.84	0.084	0.79	0.382970843102535	0.56
Prp8	Tusp	1.8	0.084	0.79	0.382970843102535	0.56
Prp8	MED17	1.79	0.084	0.79	0.382970843102535	0.56
Prp8	CycH	1.75	0.084	0.79	0.382970843102535	0.56
Prp8	Eip93F	1.73	0.084	0.79	0.382970843102535	0.56
Prp8	ecd	1.72	0.084	0.79	0.382970843102535	0.56
Prp8	Chi	1.67	0.084	0.79	0.382970843102535	0.56
Prp8	CTCF	1.65	0.084	0.79	0.382970843102535	0.56
Prp8	NC2beta	1.65	0.084	0.79	0.382970843102535	0.56
Prp8	phtf	1.64	0.084	0.79	0.382970843102535	0.56
Prp8	dalao	1.6	0.084	0.79	0.382970843102535	0.56
Prp8	Ssrp	1.6	0.084	0.79	0.382970843102535	0.56
CG34232	CkIIalpha-i1	3.49	0.063	0.21	0.29277002188456	0.55
CG34232	Met	3.1	0.063	0.21	0.29277002188456	0.55
CG34232	Rel	2.9	0.063	0.21	0.29277002188456	0.55
CG34232	Tip60	2.84	0.063	0.21	0.29277002188456	0.55
CG34232	bs	2.79	0.063	0.21	0.29277002188456	0.55
CG34232	NfI	2.62	0.063	0.21	0.29277002188456	0.55
CG34232	bigmax	2.57	0.063	0.21	0.29277002188456	0.55
CG34232	CG4553	2.56	0.063	0.21	0.29277002188456	0.55
CG34232	fu2	2.46	0.063	0.21	0.29277002188456	0.55
CG34232	pzg	2.42	0.063	0.21	0.29277002188456	0.55
CG34232	CG10565	2.34	0.063	0.21	0.29277002188456	0.55
CG34232	Su(var)2-HP2	2.33	0.063	0.21	0.29277002188456	0.55
CG34232	CG11317	2.32	0.063	0.21	0.29277002188456	0.55
CG34232	Sry-delta	2.3	0.063	0.21	0.29277002188456	0.55
CG34232	CG31365	2.29	0.063	0.21	0.29277002188456	0.55
CG34232	CG3909	2.18	0.063	0.21	0.29277002188456	0.55
CG34232	Lmpt	2.16	0.063	0.21	0.29277002188456	0.55
CG34232	MBD-R2	2.1	0.063	0.21	0.29277002188456	0.55
CG34232	CG5033	1.99	0.063	0.21	0.29277002188456	0.55
CG34232	CTPsyn	1.98	0.063	0.21	0.29277002188456	0.55
CG34232	CG15435	1.97	0.063	0.21	0.29277002188456	0.55
CG34232	CG17829	1.9	0.063	0.21	0.29277002188456	0.55
CG34232	CG12769	1.88	0.063	0.21	0.29277002188456	0.55
CG34232	MED4	1.78	0.063	0.21	0.29277002188456	0.55
CG34232	Su(var)3-7	1.72	0.063	0.21	0.29277002188456	0.55
CG34232	wek	1.69	0.063	0.21	0.29277002188456	0.55
CG34232	lid	1.66	0.063	0.21	0.29277002188456	0.55
CG34232	Lpt	1.64	0.063	0.21	0.29277002188456	0.55
CG34232	CG13123	1.64	0.063	0.21	0.29277002188456	0.55
CG34232	sba	1.6	0.063	0.21	0.29277002188456	0.55
CG8858	mamo	5.12	0.061	0.56	1	0.72
CG8858	CG11902	2.9	0.061	0.56	1	0.72
CG8858	hng3	2.66	0.061	0.56	1	0.72
CG8858	Meics	2.43	0.061	0.56	1	0.72
CG8858	CG18262	2.4	0.061	0.56	1	0.72
CG8858	CG16863	2.13	0.061	0.56	1	0.72
CG8858	Lpt	2.1	0.061	0.56	1	0.72
CG8858	Asciz	2.04	0.061	0.56	1	0.72
CG8858	NC2beta	1.96	0.061	0.56	1	0.72
CG8858	cbt	1.89	0.061	0.56	1	0.72
CG8858	CG30020	1.88	0.061	0.56	1	0.72
CG8858	Dif	1.8	0.061	0.56	1	0.72
CG8858	CG7368	1.77	0.061	0.56	1	0.72
CG8858	dwg	1.77	0.061	0.56	1	0.72
CG8858	CG15435	1.7	0.061	0.56	1	0.72
CG8858	achi	1.66	0.061	0.56	1	0.72
CG8858	Lmpt	1.64	0.061	0.56	1	0.72
CG8858	Brf	1.62	0.061	0.56	1	0.72
CG8858	MED20	1.58	0.061	0.56	1	0.72
CG8858	ERR	1.53	0.061	0.56	1	0.72
CG8858	Hr39	1.43	0.061	0.56	1	0.72
CG8858	CG5196	1.39	0.061	0.56	1	0.72
CG8858	CG10366	1.39	0.061	0.56	1	0.72
CG8858	shn	1.38	0.061	0.56	1	0.72
CG8858	ktub	1.38	0.061	0.56	1	0.72
CG8858	wek	1.37	0.061	0.56	1	0.72
CG8858	CG14965	1.31	0.061	0.56	1	0.72
CG8858	ADD1	1.3	0.061	0.56	1	0.72
CG8858	Scm	1.3	0.061	0.56	1	0.72
CG8858	CG11317	1.28	0.061	0.56	1	0.72
CG42700	ph-p	6.1	0.189	0.02	0.333333333333333	0.21
CG42700	Pc	4.33	0.189	0.02	0.333333333333333	0.21
CG42700	Kdm2	4	0.189	0.02	0.333333333333333	0.21
CG42700	fd68A	3.57	0.189	0.02	0.333333333333333	0.21
CG42700	Plzf	3.52	0.189	0.02	0.333333333333333	0.21
CG42700	bs	2.72	0.189	0.02	0.333333333333333	0.21
CG42700	CG4360	2.65	0.189	0.02	0.333333333333333	0.21
CG42700	CG17359	2.61	0.189	0.02	0.333333333333333	0.21
CG42700	Lhr	2.58	0.189	0.02	0.333333333333333	0.21
CG42700	ranshi	2.52	0.189	0.02	0.333333333333333	0.21
CG42700	MED20	2.35	0.189	0.02	0.333333333333333	0.21
CG42700	CG11317	2.33	0.189	0.02	0.333333333333333	0.21
CG42700	hng1	2.27	0.189	0.02	0.333333333333333	0.21
CG42700	CG12219	2.18	0.189	0.02	0.333333333333333	0.21
CG42700	Crc	1.9	0.189	0.02	0.333333333333333	0.21
CG42700	Mrtf	1.89	0.189	0.02	0.333333333333333	0.21
CG42700	Brf	1.89	0.189	0.02	0.333333333333333	0.21
CG42700	CG10366	1.86	0.189	0.02	0.333333333333333	0.21
CG42700	e(y)1	1.84	0.189	0.02	0.333333333333333	0.21
CG42700	MRG15	1.84	0.189	0.02	0.333333333333333	0.21
CG42700	CG11902	1.82	0.189	0.02	0.333333333333333	0.21
CG42700	Usf	1.79	0.189	0.02	0.333333333333333	0.21
CG42700	CG16863	1.76	0.189	0.02	0.333333333333333	0.21
CG42700	CG17803	1.74	0.189	0.02	0.333333333333333	0.21
CG42700	CG2712	1.72	0.189	0.02	0.333333333333333	0.21
CG42700	CTPsyn	1.67	0.189	0.02	0.333333333333333	0.21
CG42700	CG6813	1.63	0.189	0.02	0.333333333333333	0.21
CG42700	CG17802	1.62	0.189	0.02	0.333333333333333	0.21
CG42700	CG8319	1.56	0.189	0.02	0.333333333333333	0.21
CG42700	CG8924	1.54	0.189	0.02	0.333333333333333	0.21
CG8841	CG10366	7.87	0.164	0.33	1	0.98
CG8841	GATAd	5.35	0.164	0.33	1	0.98
CG8841	Brd8	3.5	0.164	0.33	1	0.98
CG8841	CG7818	3.36	0.164	0.33	1	0.98
CG8841	E2f2	3	0.164	0.33	1	0.98
CG8841	Dip1	2.91	0.164	0.33	1	0.98
CG8841	Tbp	2.53	0.164	0.33	1	0.98
CG8841	CG8145	2.52	0.164	0.33	1	0.98
CG8841	Taf2	2.42	0.164	0.33	1	0.98
CG8841	CG3281	2.4	0.164	0.33	1	0.98
CG8841	key	2.27	0.164	0.33	1	0.98
CG8841	CG33213	2.27	0.164	0.33	1	0.98
CG8841	CG1233	2.22	0.164	0.33	1	0.98
CG8841	Scm	2.2	0.164	0.33	1	0.98
CG8841	Kdm2	2.12	0.164	0.33	1	0.98
CG8841	CR43670	2.09	0.164	0.33	1	0.98
CG8841	MED25	2.08	0.164	0.33	1	0.98
CG8841	l(3)mbt	2.06	0.164	0.33	1	0.98
CG8841	CG15601	2.05	0.164	0.33	1	0.98
CG8841	p53	2.03	0.164	0.33	1	0.98
CG8841	MBD-R2	2.01	0.164	0.33	1	0.98
CG8841	CG15011	2.01	0.164	0.33	1	0.98
CG8841	CG11902	1.99	0.164	0.33	1	0.98
CG8841	ecd	1.96	0.164	0.33	1	0.98
CG8841	E(z)	1.95	0.164	0.33	1	0.98
CG8841	Crc	1.94	0.164	0.33	1	0.98
CG8841	MED20	1.87	0.164	0.33	1	0.98
CG8841	mip120	1.85	0.164	0.33	1	0.98
CG8841	Mio	1.75	0.164	0.33	1	0.98
CG8841	CG32700	1.68	0.164	0.33	1	0.98
CG8839	CG6654	6.96	0.119	-0.08	0.0666666666666667	0.01
CG8839	Eip93F	6.82	0.119	-0.08	0.0666666666666667	0.01
CG8839	gce	3.95	0.119	-0.08	0.0666666666666667	0.01
CG8839	CG34422	3.95	0.119	-0.08	0.0666666666666667	0.01
CG8839	p53	3.38	0.119	-0.08	0.0666666666666667	0.01
CG8839	Taf8	3.29	0.119	-0.08	0.0666666666666667	0.01
CG8839	YL-1	3.08	0.119	-0.08	0.0666666666666667	0.01
CG8839	nerfin-1	3.05	0.119	-0.08	0.0666666666666667	0.01
CG8839	CG2129	3.05	0.119	-0.08	0.0666666666666667	0.01
CG8839	Dad	2.62	0.119	-0.08	0.0666666666666667	0.01
CG8839	jumu	2.55	0.119	-0.08	0.0666666666666667	0.01
CG8839	stwl	2.55	0.119	-0.08	0.0666666666666667	0.01
CG8839	CG10959	2.48	0.119	-0.08	0.0666666666666667	0.01
CG8839	CG4360	2.1	0.119	-0.08	0.0666666666666667	0.01
CG8839	CG8950	2.1	0.119	-0.08	0.0666666666666667	0.01
CG8839	ecd	2.03	0.119	-0.08	0.0666666666666667	0.01
CG8839	Blimp-1	1.95	0.119	-0.08	0.0666666666666667	0.01
CG8839	Hmg-2	1.92	0.119	-0.08	0.0666666666666667	0.01
CG8839	CG4820	1.83	0.119	-0.08	0.0666666666666667	0.01
CG8839	CG12744	1.83	0.119	-0.08	0.0666666666666667	0.01
CG8839	CG3313	1.77	0.119	-0.08	0.0666666666666667	0.01
CG8839	Mes4	1.73	0.119	-0.08	0.0666666666666667	0.01
CG8839	CG9948	1.67	0.119	-0.08	0.0666666666666667	0.01
CG8839	CG6254	1.65	0.119	-0.08	0.0666666666666667	0.01
CG8839	CG11317	1.63	0.119	-0.08	0.0666666666666667	0.01
CG8839	Xpd	1.62	0.119	-0.08	0.0666666666666667	0.01
CG8839	Nf-YC	1.59	0.119	-0.08	0.0666666666666667	0.01
CG8839	Cdc5	1.58	0.119	-0.08	0.0666666666666667	0.01
CG8839	stc	1.57	0.119	-0.08	0.0666666666666667	0.01
CG8839	esn	1.54	0.119	-0.08	0.0666666666666667	0.01
DUBAI	CG3838	5.55	0.112	0.79	0.683130051063973	0.66
DUBAI	CG11710	5.43	0.112	0.79	0.683130051063973	0.66
DUBAI	GATAd	5.21	0.112	0.79	0.683130051063973	0.66
DUBAI	CG8388	4.37	0.112	0.79	0.683130051063973	0.66
DUBAI	CG6163	3.76	0.112	0.79	0.683130051063973	0.66
DUBAI	CTPsyn	2.51	0.112	0.79	0.683130051063973	0.66
DUBAI	TH1	2.5	0.112	0.79	0.683130051063973	0.66
DUBAI	CG12155	2.48	0.112	0.79	0.683130051063973	0.66
DUBAI	stwl	2.45	0.112	0.79	0.683130051063973	0.66
DUBAI	CG34376	2.44	0.112	0.79	0.683130051063973	0.66
DUBAI	CG12219	2.33	0.112	0.79	0.683130051063973	0.66
DUBAI	CG10565	2.29	0.112	0.79	0.683130051063973	0.66
DUBAI	CG12267	2.28	0.112	0.79	0.683130051063973	0.66
DUBAI	Cdc5	2.23	0.112	0.79	0.683130051063973	0.66
DUBAI	Asciz	2.16	0.112	0.79	0.683130051063973	0.66
DUBAI	CG11456	2.14	0.112	0.79	0.683130051063973	0.66
DUBAI	Hakai	2.12	0.112	0.79	0.683130051063973	0.66
DUBAI	CG4424	2.1	0.112	0.79	0.683130051063973	0.66
DUBAI	Dip2	2.1	0.112	0.79	0.683130051063973	0.66
DUBAI	Dref	2.03	0.112	0.79	0.683130051063973	0.66
DUBAI	CG7518	1.97	0.112	0.79	0.683130051063973	0.66
DUBAI	Brd8	1.89	0.112	0.79	0.683130051063973	0.66
DUBAI	E(var)3-9	1.89	0.112	0.79	0.683130051063973	0.66
DUBAI	CG10274	1.7	0.112	0.79	0.683130051063973	0.66
DUBAI	Pbp45	1.66	0.112	0.79	0.683130051063973	0.66
DUBAI	CG44002	1.62	0.112	0.79	0.683130051063973	0.66
DUBAI	su(Hw)	1.51	0.112	0.79	0.683130051063973	0.66
DUBAI	Trl	1.43	0.112	0.79	0.683130051063973	0.66
DUBAI	CG3909	1.41	0.112	0.79	0.683130051063973	0.66
DUBAI	CG4570	1.34	0.112	0.79	0.683130051063973	0.66
CG30051	NELF-B	6.68	0.157	-0.25	0.447213595499958	0.56
CG30051	CG18262	4.95	0.157	-0.25	0.447213595499958	0.56
CG30051	row	4.11	0.157	-0.25	0.447213595499958	0.56
CG30051	Eip93F	3.61	0.157	-0.25	0.447213595499958	0.56
CG30051	Brd8	3.38	0.157	-0.25	0.447213595499958	0.56
CG30051	tara	3.21	0.157	-0.25	0.447213595499958	0.56
CG30051	dbr	3.18	0.157	-0.25	0.447213595499958	0.56
CG30051	CG14438	2.85	0.157	-0.25	0.447213595499958	0.56
CG30051	CG3909	2.65	0.157	-0.25	0.447213595499958	0.56
CG30051	CG14711	2.65	0.157	-0.25	0.447213595499958	0.56
CG30051	sba	2.61	0.157	-0.25	0.447213595499958	0.56
CG30051	CG4820	2.46	0.157	-0.25	0.447213595499958	0.56
CG30051	Pbp45	2.45	0.157	-0.25	0.447213595499958	0.56
CG30051	Rel	2.4	0.157	-0.25	0.447213595499958	0.56
CG30051	fd68A	2.34	0.157	-0.25	0.447213595499958	0.56
CG30051	pita	2.12	0.157	-0.25	0.447213595499958	0.56
CG30051	hng3	2.06	0.157	-0.25	0.447213595499958	0.56
CG30051	Sap30	1.91	0.157	-0.25	0.447213595499958	0.56
CG30051	NC2beta	1.85	0.157	-0.25	0.447213595499958	0.56
CG30051	Rabex-5	1.81	0.157	-0.25	0.447213595499958	0.56
CG30051	CG2202	1.8	0.157	-0.25	0.447213595499958	0.56
CG30051	CG7745	1.78	0.157	-0.25	0.447213595499958	0.56
CG30051	CG15601	1.77	0.157	-0.25	0.447213595499958	0.56
CG30051	CG10274	1.77	0.157	-0.25	0.447213595499958	0.56
CG30051	CG6765	1.76	0.157	-0.25	0.447213595499958	0.56
CG30051	Blimp-1	1.68	0.157	-0.25	0.447213595499958	0.56
CG30051	Usf	1.65	0.157	-0.25	0.447213595499958	0.56
CG30051	MTA1-like	1.64	0.157	-0.25	0.447213595499958	0.56
CG30051	CG14207	1.63	0.157	-0.25	0.447213595499958	0.56
CG30051	CTCF	1.62	0.157	-0.25	0.447213595499958	0.56
Lac	CG44247	5.96	1.054	-0.08	0.428571428571429	0.15
Lac	CG11317	4.49	1.054	-0.08	0.428571428571429	0.15
Lac	Usf	3.97	1.054	-0.08	0.428571428571429	0.15
Lac	CG11906	3.94	1.054	-0.08	0.428571428571429	0.15
Lac	CG10949	3.33	1.054	-0.08	0.428571428571429	0.15
Lac	CG14965	3.05	1.054	-0.08	0.428571428571429	0.15
Lac	Asciz	2.8	1.054	-0.08	0.428571428571429	0.15
Lac	ktub	2.76	1.054	-0.08	0.428571428571429	0.15
Lac	Hmg-2	2.75	1.054	-0.08	0.428571428571429	0.15
Lac	CrebA	2.64	1.054	-0.08	0.428571428571429	0.15
Lac	CG3847	2.39	1.054	-0.08	0.428571428571429	0.15
Lac	tef	2.37	1.054	-0.08	0.428571428571429	0.15
Lac	CG42748	2.28	1.054	-0.08	0.428571428571429	0.15
Lac	CG11247	2.26	1.054	-0.08	0.428571428571429	0.15
Lac	MESR4	2.22	1.054	-0.08	0.428571428571429	0.15
Lac	Atf-2	2.2	1.054	-0.08	0.428571428571429	0.15
Lac	grau	2.11	1.054	-0.08	0.428571428571429	0.15
Lac	MED17	2.07	1.054	-0.08	0.428571428571429	0.15
Lac	Mes4	2	1.054	-0.08	0.428571428571429	0.15
Lac	Trf	1.96	1.054	-0.08	0.428571428571429	0.15
Lac	ph-p	1.87	1.054	-0.08	0.428571428571429	0.15
Lac	CG6254	1.86	1.054	-0.08	0.428571428571429	0.15
Lac	Blimp-1	1.84	1.054	-0.08	0.428571428571429	0.15
Lac	lid	1.83	1.054	-0.08	0.428571428571429	0.15
Lac	mamo	1.83	1.054	-0.08	0.428571428571429	0.15
Lac	CG11710	1.81	1.054	-0.08	0.428571428571429	0.15
Lac	Pcl	1.78	1.054	-0.08	0.428571428571429	0.15
Lac	Nf-YC	1.74	1.054	-0.08	0.428571428571429	0.15
Lac	dwg	1.61	1.054	-0.08	0.428571428571429	0.15
Lac	HP1b	1.56	1.054	-0.08	0.428571428571429	0.15
CG8545	CG32700	5.49	0.094	0.61	0.447213595499958	0.57
CG8545	cbt	3.75	0.094	0.61	0.447213595499958	0.57
CG8545	CG10147	3.35	0.094	0.61	0.447213595499958	0.57
CG8545	TfIIFbeta	3.32	0.094	0.61	0.447213595499958	0.57
CG8545	Crc	3.23	0.094	0.61	0.447213595499958	0.57
CG8545	Ssl1	3.12	0.094	0.61	0.447213595499958	0.57
CG8545	mute	3	0.094	0.61	0.447213595499958	0.57
CG8545	CG2129	2.96	0.094	0.61	0.447213595499958	0.57
CG8545	Cdk8	2.96	0.094	0.61	0.447213595499958	0.57
CG8545	HP1b	2.88	0.094	0.61	0.447213595499958	0.57
CG8545	mor	2.83	0.094	0.61	0.447213595499958	0.57
CG8545	Hakai	2.8	0.094	0.61	0.447213595499958	0.57
CG8545	CG32982	2.66	0.094	0.61	0.447213595499958	0.57
CG8545	Mes2	2.65	0.094	0.61	0.447213595499958	0.57
CG8545	Atf-2	2.64	0.094	0.61	0.447213595499958	0.57
CG8545	CTPsyn	2.59	0.094	0.61	0.447213595499958	0.57
CG8545	Hr38	2.52	0.094	0.61	0.447213595499958	0.57
CG8545	Spt5	2.35	0.094	0.61	0.447213595499958	0.57
CG8545	MBD-R2	2.21	0.094	0.61	0.447213595499958	0.57
CG8545	Dif	2.15	0.094	0.61	0.447213595499958	0.57
CG8545	CG3847	2.08	0.094	0.61	0.447213595499958	0.57
CG8545	pita	1.94	0.094	0.61	0.447213595499958	0.57
CG8545	Mat1	1.94	0.094	0.61	0.447213595499958	0.57
CG8545	E2f2	1.91	0.094	0.61	0.447213595499958	0.57
CG8545	CG5180	1.9	0.094	0.61	0.447213595499958	0.57
CG8545	key	1.89	0.094	0.61	0.447213595499958	0.57
CG8545	pzg	1.88	0.094	0.61	0.447213595499958	0.57
CG8545	CG13624	1.72	0.094	0.61	0.447213595499958	0.57
CG8545	Hmg-2	1.71	0.094	0.61	0.447213595499958	0.57
CG8545	CG8319	1.66	0.094	0.61	0.447213595499958	0.57
Dh44-R2	Pc	6.55	0.333	0.09	0.447213595499958	0.32
Dh44-R2	CG6654	3.7	0.333	0.09	0.447213595499958	0.32
Dh44-R2	CG8319	3.57	0.333	0.09	0.447213595499958	0.32
Dh44-R2	MED17	3.3	0.333	0.09	0.447213595499958	0.32
Dh44-R2	CG8314	3	0.333	0.09	0.447213595499958	0.32
Dh44-R2	CG1663	2.71	0.333	0.09	0.447213595499958	0.32
Dh44-R2	CrebA	2.66	0.333	0.09	0.447213595499958	0.32
Dh44-R2	Bap170	2.66	0.333	0.09	0.447213595499958	0.32
Dh44-R2	wek	2.47	0.333	0.09	0.447213595499958	0.32
Dh44-R2	Hr39	2.31	0.333	0.09	0.447213595499958	0.32
Dh44-R2	Atf-2	2.27	0.333	0.09	0.447213595499958	0.32
Dh44-R2	Dip1	2.2	0.333	0.09	0.447213595499958	0.32
Dh44-R2	CG12267	2.11	0.333	0.09	0.447213595499958	0.32
Dh44-R2	Aef1	2.07	0.333	0.09	0.447213595499958	0.32
Dh44-R2	CG14710	2.03	0.333	0.09	0.447213595499958	0.32
Dh44-R2	CG34376	1.96	0.333	0.09	0.447213595499958	0.32
Dh44-R2	Tip60	1.9	0.333	0.09	0.447213595499958	0.32
Dh44-R2	CG6686	1.89	0.333	0.09	0.447213595499958	0.32
Dh44-R2	Lmpt	1.82	0.333	0.09	0.447213595499958	0.32
Dh44-R2	CG17803	1.79	0.333	0.09	0.447213595499958	0.32
Dh44-R2	CG14207	1.79	0.333	0.09	0.447213595499958	0.32
Dh44-R2	MRG15	1.75	0.333	0.09	0.447213595499958	0.32
Dh44-R2	CG10949	1.73	0.333	0.09	0.447213595499958	0.32
Dh44-R2	CG10669	1.72	0.333	0.09	0.447213595499958	0.32
Dh44-R2	CG11906	1.7	0.333	0.09	0.447213595499958	0.32
Dh44-R2	Su(var)2-HP2	1.69	0.333	0.09	0.447213595499958	0.32
Dh44-R2	CG12219	1.67	0.333	0.09	0.447213595499958	0.32
Dh44-R2	TH1	1.66	0.333	0.09	0.447213595499958	0.32
Dh44-R2	esn	1.66	0.333	0.09	0.447213595499958	0.32
Dh44-R2	NELF-B	1.64	0.333	0.09	0.447213595499958	0.32
fdl	CG12769	4.46	0.161	-0.51	0.0666666666666667	0.01
fdl	ERR	4.24	0.161	-0.51	0.0666666666666667	0.01
fdl	CG31441	3.92	0.161	-0.51	0.0666666666666667	0.01
fdl	hng1	3.39	0.161	-0.51	0.0666666666666667	0.01
fdl	CG14667	3.26	0.161	-0.51	0.0666666666666667	0.01
fdl	Tbp	3.24	0.161	-0.51	0.0666666666666667	0.01
fdl	CG6654	3.22	0.161	-0.51	0.0666666666666667	0.01
fdl	MESR4	2.93	0.161	-0.51	0.0666666666666667	0.01
fdl	CG6813	2.92	0.161	-0.51	0.0666666666666667	0.01
fdl	Atf-2	2.75	0.161	-0.51	0.0666666666666667	0.01
fdl	CG10949	2.73	0.161	-0.51	0.0666666666666667	0.01
fdl	CG11710	2.61	0.161	-0.51	0.0666666666666667	0.01
fdl	CG3065	2.53	0.161	-0.51	0.0666666666666667	0.01
fdl	MED17	2.47	0.161	-0.51	0.0666666666666667	0.01
fdl	CG11317	2.34	0.161	-0.51	0.0666666666666667	0.01
fdl	CG7987	2.29	0.161	-0.51	0.0666666666666667	0.01
fdl	CG10366	2.25	0.161	-0.51	0.0666666666666667	0.01
fdl	ftz-f1	2.23	0.161	-0.51	0.0666666666666667	0.01
fdl	CkIIalpha-i1	2.13	0.161	-0.51	0.0666666666666667	0.01
fdl	CG6907	2.11	0.161	-0.51	0.0666666666666667	0.01
fdl	MED25	2.06	0.161	-0.51	0.0666666666666667	0.01
fdl	CG6272	1.99	0.161	-0.51	0.0666666666666667	0.01
fdl	Xpd	1.98	0.161	-0.51	0.0666666666666667	0.01
fdl	CG12219	1.93	0.161	-0.51	0.0666666666666667	0.01
fdl	CG33695	1.83	0.161	-0.51	0.0666666666666667	0.01
fdl	CG14965	1.83	0.161	-0.51	0.0666666666666667	0.01
fdl	CG14117	1.78	0.161	-0.51	0.0666666666666667	0.01
fdl	CG31224	1.72	0.161	-0.51	0.0666666666666667	0.01
fdl	CG3281	1.71	0.161	-0.51	0.0666666666666667	0.01
fdl	CG3838	1.67	0.161	-0.51	0.0666666666666667	0.01
achi	kin17	5.32	0.078	-0.09	0.149071198499986	0.16
achi	CG4617	4.92	0.078	-0.09	0.149071198499986	0.16
achi	CG11902	4.01	0.078	-0.09	0.149071198499986	0.16
achi	CG18262	3.18	0.078	-0.09	0.149071198499986	0.16
achi	CG7745	2.82	0.078	-0.09	0.149071198499986	0.16
achi	CG3838	2.8	0.078	-0.09	0.149071198499986	0.16
achi	CG30403	2.67	0.078	-0.09	0.149071198499986	0.16
achi	CG1792	2.66	0.078	-0.09	0.149071198499986	0.16
achi	NfI	2.51	0.078	-0.09	0.149071198499986	0.16
achi	CG4553	2.48	0.078	-0.09	0.149071198499986	0.16
achi	fu2	2.4	0.078	-0.09	0.149071198499986	0.16
achi	CG11317	2.23	0.078	-0.09	0.149071198499986	0.16
achi	her	2.1	0.078	-0.09	0.149071198499986	0.16
achi	CG17806	2.03	0.078	-0.09	0.149071198499986	0.16
achi	CR43670	1.93	0.078	-0.09	0.149071198499986	0.16
achi	CG14710	1.93	0.078	-0.09	0.149071198499986	0.16
achi	ecd	1.81	0.078	-0.09	0.149071198499986	0.16
achi	mamo	1.72	0.078	-0.09	0.149071198499986	0.16
achi	dwg	1.69	0.078	-0.09	0.149071198499986	0.16
achi	pzg	1.62	0.078	-0.09	0.149071198499986	0.16
achi	ADD1	1.55	0.078	-0.09	0.149071198499986	0.16
achi	Octbeta2R	1.49	0.078	-0.09	0.149071198499986	0.16
achi	CG8924	1.46	0.078	-0.09	0.149071198499986	0.16
achi	caz	1.45	0.078	-0.09	0.149071198499986	0.16
achi	Blimp-1	1.43	0.078	-0.09	0.149071198499986	0.16
achi	CG11710	1.39	0.078	-0.09	0.149071198499986	0.16
achi	l(3)73Ah	1.36	0.078	-0.09	0.149071198499986	0.16
achi	MBD-R2	1.34	0.078	-0.09	0.149071198499986	0.16
achi	CG9799	1.31	0.078	-0.09	0.149071198499986	0.16
achi	tef	1.31	0.078	-0.09	0.149071198499986	0.16
CG13151	stc	5.72	0.095	0.42	1	0.84
CG13151	MESR4	5.71	0.095	0.42	1	0.84
CG13151	Hr39	4.99	0.095	0.42	1	0.84
CG13151	Set2	4.54	0.095	0.42	1	0.84
CG13151	CG10959	4.43	0.095	0.42	1	0.84
CG13151	stwl	4.13	0.095	0.42	1	0.84
CG13151	Bx	3.53	0.095	0.42	1	0.84
CG13151	CG14438	3.35	0.095	0.42	1	0.84
CG13151	Ravus	3.19	0.095	0.42	1	0.84
CG13151	CG12659	3.06	0.095	0.42	1	0.84
CG13151	CG11456	2.93	0.095	0.42	1	0.84
CG13151	Elp3	2.86	0.095	0.42	1	0.84
CG13151	RpII33	2.68	0.095	0.42	1	0.84
CG13151	MED20	2.65	0.095	0.42	1	0.84
CG13151	CG13894	2.65	0.095	0.42	1	0.84
CG13151	CG17803	2.47	0.095	0.42	1	0.84
CG13151	CG8950	2.44	0.095	0.42	1	0.84
CG13151	dwg	2.39	0.095	0.42	1	0.84
CG13151	pzg	2.2	0.095	0.42	1	0.84
CG13151	Mrtf	2.18	0.095	0.42	1	0.84
CG13151	CG14711	2.18	0.095	0.42	1	0.84
CG13151	CG1647	2.08	0.095	0.42	1	0.84
CG13151	CG7818	2.05	0.095	0.42	1	0.84
CG13151	CG3847	1.98	0.095	0.42	1	0.84
CG13151	CG6813	1.98	0.095	0.42	1	0.84
CG13151	CG31365	1.95	0.095	0.42	1	0.84
CG13151	tef	1.93	0.095	0.42	1	0.84
CG13151	CkIIalpha-i1	1.91	0.095	0.42	1	0.84
CG13151	CG30403	1.89	0.095	0.42	1	0.84
CG13151	mute	1.8	0.095	0.42	1	0.84
fra	CG13894	9.82	0.131	0.24	0.487950036474267	0.45
fra	Lmpt	3.25	0.131	0.24	0.487950036474267	0.45
fra	Cdk8	2.61	0.131	0.24	0.487950036474267	0.45
fra	tef	2.51	0.131	0.24	0.487950036474267	0.45
fra	Kdm2	2.49	0.131	0.24	0.487950036474267	0.45
fra	CG11414	2.48	0.131	0.24	0.487950036474267	0.45
fra	CG3838	2.39	0.131	0.24	0.487950036474267	0.45
fra	CHES-1-like	2.28	0.131	0.24	0.487950036474267	0.45
fra	CG14200	2.11	0.131	0.24	0.487950036474267	0.45
fra	CG6163	2.05	0.131	0.24	0.487950036474267	0.45
fra	Su(var)2-HP2	2	0.131	0.24	0.487950036474267	0.45
fra	Scm	1.91	0.131	0.24	0.487950036474267	0.45
fra	CG17806	1.9	0.131	0.24	0.487950036474267	0.45
fra	CG17802	1.86	0.131	0.24	0.487950036474267	0.45
fra	Ssrp	1.86	0.131	0.24	0.487950036474267	0.45
fra	Crc	1.84	0.131	0.24	0.487950036474267	0.45
fra	CG6907	1.77	0.131	0.24	0.487950036474267	0.45
fra	e(y)1	1.58	0.131	0.24	0.487950036474267	0.45
fra	Eip93F	1.58	0.131	0.24	0.487950036474267	0.45
fra	CG3281	1.51	0.131	0.24	0.487950036474267	0.45
fra	Elp3	1.48	0.131	0.24	0.487950036474267	0.45
fra	mor	1.37	0.131	0.24	0.487950036474267	0.45
fra	CG14712	1.36	0.131	0.24	0.487950036474267	0.45
fra	lid	1.33	0.131	0.24	0.487950036474267	0.45
fra	Trl	1.32	0.131	0.24	0.487950036474267	0.45
fra	RpII33	1.31	0.131	0.24	0.487950036474267	0.45
fra	Mrtf	1.3	0.131	0.24	0.487950036474267	0.45
fra	Met	1.28	0.131	0.24	0.487950036474267	0.45
fra	NC2beta	1.25	0.131	0.24	0.487950036474267	0.45
fra	CG6683	1.2	0.131	0.24	0.487950036474267	0.45
CR30055	CG5180	6.33	0.133	0.66	0.389249472080761	0.56
CR30055	CG9305	4.54	0.133	0.66	0.389249472080761	0.56
CR30055	mip120	3.99	0.133	0.66	0.389249472080761	0.56
CR30055	CG2199	3.8	0.133	0.66	0.389249472080761	0.56
CR30055	CG14712	3.4	0.133	0.66	0.389249472080761	0.56
CR30055	MED30	3.35	0.133	0.66	0.389249472080761	0.56
CR30055	MESR4	3.17	0.133	0.66	0.389249472080761	0.56
CR30055	bigmax	3.08	0.133	0.66	0.389249472080761	0.56
CR30055	Crc	3.07	0.133	0.66	0.389249472080761	0.56
CR30055	CG3065	3.03	0.133	0.66	0.389249472080761	0.56
CR30055	sba	3.01	0.133	0.66	0.389249472080761	0.56
CR30055	CG2202	3.01	0.133	0.66	0.389249472080761	0.56
CR30055	CG11710	2.96	0.133	0.66	0.389249472080761	0.56
CR30055	Sry-delta	2.92	0.133	0.66	0.389249472080761	0.56
CR30055	CG8950	2.9	0.133	0.66	0.389249472080761	0.56
CR30055	stwl	2.87	0.133	0.66	0.389249472080761	0.56
CR30055	CG12299	2.85	0.133	0.66	0.389249472080761	0.56
CR30055	CG31388	2.81	0.133	0.66	0.389249472080761	0.56
CR30055	Scm	2.73	0.133	0.66	0.389249472080761	0.56
CR30055	Zif	2.71	0.133	0.66	0.389249472080761	0.56
CR30055	CG11247	2.7	0.133	0.66	0.389249472080761	0.56
CR30055	Spt3	2.55	0.133	0.66	0.389249472080761	0.56
CR30055	CG5033	2.55	0.133	0.66	0.389249472080761	0.56
CR30055	stck	2.51	0.133	0.66	0.389249472080761	0.56
CR30055	NC2alpha	2.48	0.133	0.66	0.389249472080761	0.56
CR30055	CG12236	2.47	0.133	0.66	0.389249472080761	0.56
CR30055	wdn	2.33	0.133	0.66	0.389249472080761	0.56
CR30055	CG10209	2.33	0.133	0.66	0.389249472080761	0.56
CR30055	Plzf	2.3	0.133	0.66	0.389249472080761	0.56
CR30055	CG1647	2.26	0.133	0.66	0.389249472080761	0.56
Amph	Dh44-R2	11.54	0.329	0.09	0.367058489524401	0.3
Amph	Chi	7.13	0.329	0.09	0.367058489524401	0.3
Amph	Lpt	6.96	0.329	0.09	0.367058489524401	0.3
Amph	E2f2	6.76	0.329	0.09	0.367058489524401	0.3
Amph	dwg	4.62	0.329	0.09	0.367058489524401	0.3
Amph	Spt5	4.51	0.329	0.09	0.367058489524401	0.3
Amph	Meics	3.67	0.329	0.09	0.367058489524401	0.3
Amph	CG4707	3.14	0.329	0.09	0.367058489524401	0.3
Amph	CG1647	3	0.329	0.09	0.367058489524401	0.3
Amph	CG6163	2.95	0.329	0.09	0.367058489524401	0.3
Amph	Dif	2.62	0.329	0.09	0.367058489524401	0.3
Amph	Mes4	2.61	0.329	0.09	0.367058489524401	0.3
Amph	CG4820	2.37	0.329	0.09	0.367058489524401	0.3
Amph	Su(z)12	2.18	0.329	0.09	0.367058489524401	0.3
Amph	Pbp95	2.1	0.329	0.09	0.367058489524401	0.3
Amph	CG10366	2.08	0.329	0.09	0.367058489524401	0.3
Amph	grau	2.01	0.329	0.09	0.367058489524401	0.3
Amph	Crc	2	0.329	0.09	0.367058489524401	0.3
Amph	CG6813	1.98	0.329	0.09	0.367058489524401	0.3
Amph	NC2beta	1.92	0.329	0.09	0.367058489524401	0.3
Amph	Dip2	1.89	0.329	0.09	0.367058489524401	0.3
Amph	tef	1.86	0.329	0.09	0.367058489524401	0.3
Amph	CG17361	1.85	0.329	0.09	0.367058489524401	0.3
Amph	CG10565	1.78	0.329	0.09	0.367058489524401	0.3
Amph	CG10959	1.78	0.329	0.09	0.367058489524401	0.3
Amph	CG1602	1.77	0.329	0.09	0.367058489524401	0.3
Amph	E(z)	1.74	0.329	0.09	0.367058489524401	0.3
Amph	CG14711	1.7	0.329	0.09	0.367058489524401	0.3
Amph	E(var)3-9	1.64	0.329	0.09	0.367058489524401	0.3
Amph	ecd	1.61	0.329	0.09	0.367058489524401	0.3
CG17760	CG10147	7.2	0.044	-0.17	0.227710017021324	0.3
CG17760	CG10366	4.84	0.044	-0.17	0.227710017021324	0.3
CG17760	Taf2	3.45	0.044	-0.17	0.227710017021324	0.3
CG17760	CG6254	3.42	0.044	-0.17	0.227710017021324	0.3
CG17760	CG10321	2.7	0.044	-0.17	0.227710017021324	0.3
CG17760	Lmpt	2.5	0.044	-0.17	0.227710017021324	0.3
CG17760	CG12267	2.44	0.044	-0.17	0.227710017021324	0.3
CG17760	Eip93F	2.44	0.044	-0.17	0.227710017021324	0.3
CG17760	phol	2.37	0.044	-0.17	0.227710017021324	0.3
CG17760	CG6813	2.33	0.044	-0.17	0.227710017021324	0.3
CG17760	CG3838	2.32	0.044	-0.17	0.227710017021324	0.3
CG17760	CG14667	2.21	0.044	-0.17	0.227710017021324	0.3
CG17760	CG5180	2.12	0.044	-0.17	0.227710017021324	0.3
CG17760	CG3919	2.09	0.044	-0.17	0.227710017021324	0.3
CG17760	CkIIalpha-i1	2.07	0.044	-0.17	0.227710017021324	0.3
CG17760	ktub	2.05	0.044	-0.17	0.227710017021324	0.3
CG17760	Blimp-1	2.02	0.044	-0.17	0.227710017021324	0.3
CG17760	phtf	1.95	0.044	-0.17	0.227710017021324	0.3
CG17760	CHES-1-like	1.93	0.044	-0.17	0.227710017021324	0.3
CG17760	CG2199	1.78	0.044	-0.17	0.227710017021324	0.3
CG17760	CG30020	1.74	0.044	-0.17	0.227710017021324	0.3
CG17760	MBD-R2	1.74	0.044	-0.17	0.227710017021324	0.3
CG17760	Nf-YC	1.7	0.044	-0.17	0.227710017021324	0.3
CG17760	CG15601	1.68	0.044	-0.17	0.227710017021324	0.3
CG17760	Rpb8	1.68	0.044	-0.17	0.227710017021324	0.3
CG17760	CG10274	1.63	0.044	-0.17	0.227710017021324	0.3
CG17760	CG12744	1.56	0.044	-0.17	0.227710017021324	0.3
CG17760	CG1792	1.53	0.044	-0.17	0.227710017021324	0.3
CG17760	CG4424	1.51	0.044	-0.17	0.227710017021324	0.3
CG17760	CG17806	1.49	0.044	-0.17	0.227710017021324	0.3
muskelin	CG12942	14.65	0.081	-0.21	0.149071198499986	0.16
muskelin	CG11710	6.05	0.081	-0.21	0.149071198499986	0.16
muskelin	CG11414	5.15	0.081	-0.21	0.149071198499986	0.16
muskelin	CG7745	4.46	0.081	-0.21	0.149071198499986	0.16
muskelin	CTCF	4.16	0.081	-0.21	0.149071198499986	0.16
muskelin	lid	3.05	0.081	-0.21	0.149071198499986	0.16
muskelin	CG4936	2.97	0.081	-0.21	0.149071198499986	0.16
muskelin	su(Hw)	2.81	0.081	-0.21	0.149071198499986	0.16
muskelin	CG12769	2.8	0.081	-0.21	0.149071198499986	0.16
muskelin	stwl	2.77	0.081	-0.21	0.149071198499986	0.16
muskelin	CG17802	2.75	0.081	-0.21	0.149071198499986	0.16
muskelin	Xpd	2.57	0.081	-0.21	0.149071198499986	0.16
muskelin	CR43670	2.52	0.081	-0.21	0.149071198499986	0.16
muskelin	Dh44-R2	2.49	0.081	-0.21	0.149071198499986	0.16
muskelin	e(y)1	2.44	0.081	-0.21	0.149071198499986	0.16
muskelin	CG3407	2.32	0.081	-0.21	0.149071198499986	0.16
muskelin	E2f2	2.26	0.081	-0.21	0.149071198499986	0.16
muskelin	egg	2.1	0.081	-0.21	0.149071198499986	0.16
muskelin	CG15435	2.02	0.081	-0.21	0.149071198499986	0.16
muskelin	Aef1	1.97	0.081	-0.21	0.149071198499986	0.16
muskelin	MED17	1.93	0.081	-0.21	0.149071198499986	0.16
muskelin	mip120	1.92	0.081	-0.21	0.149071198499986	0.16
muskelin	CG10979	1.89	0.081	-0.21	0.149071198499986	0.16
muskelin	Rpb8	1.85	0.081	-0.21	0.149071198499986	0.16
muskelin	Nf-YC	1.73	0.081	-0.21	0.149071198499986	0.16
muskelin	CG8950	1.71	0.081	-0.21	0.149071198499986	0.16
muskelin	Hr38	1.67	0.081	-0.21	0.149071198499986	0.16
muskelin	tef	1.64	0.081	-0.21	0.149071198499986	0.16
muskelin	CG3281	1.64	0.081	-0.21	0.149071198499986	0.16
muskelin	CG6686	1.63	0.081	-0.21	0.149071198499986	0.16
CG8778	Chrac-14	7.25	0.265	0.42	0.786795792469443	0.51
CG8778	CG14207	4.89	0.265	0.42	0.786795792469443	0.51
CG8778	CG2889	3.62	0.265	0.42	0.786795792469443	0.51
CG8778	CG11414	3.29	0.265	0.42	0.786795792469443	0.51
CG8778	mTTF	2.8	0.265	0.42	0.786795792469443	0.51
CG8778	CG8765	2.56	0.265	0.42	0.786795792469443	0.51
CG8778	CG9776	2.49	0.265	0.42	0.786795792469443	0.51
CG8778	stck	2.42	0.265	0.42	0.786795792469443	0.51
CG8778	CG5180	2.37	0.265	0.42	0.786795792469443	0.51
CG8778	CG11560	2.28	0.265	0.42	0.786795792469443	0.51
CG8778	cbt	2.26	0.265	0.42	0.786795792469443	0.51
CG8778	CkIIalpha-i1	2.24	0.265	0.42	0.786795792469443	0.51
CG8778	Brd8	2.23	0.265	0.42	0.786795792469443	0.51
CG8778	wek	2.17	0.265	0.42	0.786795792469443	0.51
CG8778	MRG15	2.13	0.265	0.42	0.786795792469443	0.51
CG8778	CG1233	2.1	0.265	0.42	0.786795792469443	0.51
CG8778	Hr39	2.07	0.265	0.42	0.786795792469443	0.51
CG8778	CG17361	2.01	0.265	0.42	0.786795792469443	0.51
CG8778	CG45071	1.99	0.265	0.42	0.786795792469443	0.51
CG8778	CG14667	1.98	0.265	0.42	0.786795792469443	0.51
CG8778	dwg	1.97	0.265	0.42	0.786795792469443	0.51
CG8778	CG14965	1.86	0.265	0.42	0.786795792469443	0.51
CG8778	CG10147	1.82	0.265	0.42	0.786795792469443	0.51
CG8778	CG8281	1.81	0.265	0.42	0.786795792469443	0.51
CG8778	CG32700	1.77	0.265	0.42	0.786795792469443	0.51
CG8778	ssp	1.77	0.265	0.42	0.786795792469443	0.51
CG8778	Mrtf	1.71	0.265	0.42	0.786795792469443	0.51
CG8778	CG4553	1.7	0.265	0.42	0.786795792469443	0.51
CG8778	CG15011	1.7	0.265	0.42	0.786795792469443	0.51
CG8778	Plzf	1.66	0.265	0.42	0.786795792469443	0.51
CG42708	CG10147	14.13	0.194	0.18	0.480384461415261	0.66
CG42708	CG1663	6.69	0.194	0.18	0.480384461415261	0.66
CG42708	CG16863	6.59	0.194	0.18	0.480384461415261	0.66
CG42708	CG15435	3.59	0.194	0.18	0.480384461415261	0.66
CG42708	CG30403	3.4	0.194	0.18	0.480384461415261	0.66
CG42708	MBD-R2	3.04	0.194	0.18	0.480384461415261	0.66
CG42708	CG33213	2.95	0.194	0.18	0.480384461415261	0.66
CG42708	CG34376	2.88	0.194	0.18	0.480384461415261	0.66
CG42708	Plzf	2.73	0.194	0.18	0.480384461415261	0.66
CG42708	tna	2.56	0.194	0.18	0.480384461415261	0.66
CG42708	CG17806	2.52	0.194	0.18	0.480384461415261	0.66
CG42708	CG4936	2.47	0.194	0.18	0.480384461415261	0.66
CG42708	CG10631	2.42	0.194	0.18	0.480384461415261	0.66
CG42708	Dh44-R2	2.34	0.194	0.18	0.480384461415261	0.66
CG42708	lid	2.34	0.194	0.18	0.480384461415261	0.66
CG42708	CG14207	2.28	0.194	0.18	0.480384461415261	0.66
CG42708	crm	2.22	0.194	0.18	0.480384461415261	0.66
CG42708	wdn	2.11	0.194	0.18	0.480384461415261	0.66
CG42708	CG6254	2.08	0.194	0.18	0.480384461415261	0.66
CG42708	CG3815	2.06	0.194	0.18	0.480384461415261	0.66
CG42708	Tusp	2.05	0.194	0.18	0.480384461415261	0.66
CG42708	Scm	2.02	0.194	0.18	0.480384461415261	0.66
CG42708	CG12155	1.98	0.194	0.18	0.480384461415261	0.66
CG42708	CG12219	1.96	0.194	0.18	0.480384461415261	0.66
CG42708	CG7518	1.96	0.194	0.18	0.480384461415261	0.66
CG42708	Tbp	1.96	0.194	0.18	0.480384461415261	0.66
CG42708	mamo	1.91	0.194	0.18	0.480384461415261	0.66
CG42708	CG12267	1.82	0.194	0.18	0.480384461415261	0.66
CG42708	Pc	1.79	0.194	0.18	0.480384461415261	0.66
CG42708	CG12942	1.78	0.194	0.18	0.480384461415261	0.66
CG8771	CG5180	4.84	0.066	0.23	0.683130051063973	0.77
CG8771	CG10321	3.38	0.066	0.23	0.683130051063973	0.77
CG8771	CG1024	2.05	0.066	0.23	0.683130051063973	0.77
CG8771	CG8924	1.91	0.066	0.23	0.683130051063973	0.77
CG8771	MRG15	1.78	0.066	0.23	0.683130051063973	0.77
CG8771	CG34376	1.76	0.066	0.23	0.683130051063973	0.77
CG8771	Rel	1.75	0.066	0.23	0.683130051063973	0.77
CG8771	Hr38	1.71	0.066	0.23	0.683130051063973	0.77
CG8771	E2f2	1.62	0.066	0.23	0.683130051063973	0.77
CG8771	MED27	1.6	0.066	0.23	0.683130051063973	0.77
CG8771	CrebA	1.6	0.066	0.23	0.683130051063973	0.77
CG8771	CG6683	1.58	0.066	0.23	0.683130051063973	0.77
CG8771	Dref	1.46	0.066	0.23	0.683130051063973	0.77
CG8771	CR43670	1.46	0.066	0.23	0.683130051063973	0.77
CG8771	Ravus	1.43	0.066	0.23	0.683130051063973	0.77
CG8771	HP1b	1.41	0.066	0.23	0.683130051063973	0.77
CG8771	CG13894	1.41	0.066	0.23	0.683130051063973	0.77
CG8771	CG6654	1.39	0.066	0.23	0.683130051063973	0.77
CG8771	key	1.38	0.066	0.23	0.683130051063973	0.77
CG8771	mld	1.37	0.066	0.23	0.683130051063973	0.77
CG8771	Dip2	1.32	0.066	0.23	0.683130051063973	0.77
CG8771	l(3)73Ah	1.29	0.066	0.23	0.683130051063973	0.77
CG8771	TFAM	1.29	0.066	0.23	0.683130051063973	0.77
CG8771	TH1	1.27	0.066	0.23	0.683130051063973	0.77
CG8771	CG2790	1.26	0.066	0.23	0.683130051063973	0.77
CG8771	dalao	1.24	0.066	0.23	0.683130051063973	0.77
CG8771	CG2889	1.23	0.066	0.23	0.683130051063973	0.77
CG8771	e(y)3	1.22	0.066	0.23	0.683130051063973	0.77
CG8771	CG14438	1.21	0.066	0.23	0.683130051063973	0.77
CG8771	CG9305	1.19	0.066	0.23	0.683130051063973	0.77
CG13148	Hr38	10.71	0.118	-0.2	0.227710017021324	0.23
CG13148	CG10904	6.38	0.118	-0.2	0.227710017021324	0.23
CG13148	gce	5.43	0.118	-0.2	0.227710017021324	0.23
CG13148	Rfx	3.92	0.118	-0.2	0.227710017021324	0.23
CG13148	mamo	3.8	0.118	-0.2	0.227710017021324	0.23
CG13148	CG14711	3.48	0.118	-0.2	0.227710017021324	0.23
CG13148	Hakai	3.03	0.118	-0.2	0.227710017021324	0.23
CG13148	Xpd	2.98	0.118	-0.2	0.227710017021324	0.23
CG13148	Tbp	2.96	0.118	-0.2	0.227710017021324	0.23
CG13148	bigmax	2.95	0.118	-0.2	0.227710017021324	0.23
CG13148	Blimp-1	2.6	0.118	-0.2	0.227710017021324	0.23
CG13148	Tusp	2.54	0.118	-0.2	0.227710017021324	0.23
CG13148	Mtp	2.25	0.118	-0.2	0.227710017021324	0.23
CG13148	CG10631	2.24	0.118	-0.2	0.227710017021324	0.23
CG13148	CG7518	2.23	0.118	-0.2	0.227710017021324	0.23
CG13148	Nf-YC	2.17	0.118	-0.2	0.227710017021324	0.23
CG13148	MED25	2.07	0.118	-0.2	0.227710017021324	0.23
CG13148	caz	2	0.118	-0.2	0.227710017021324	0.23
CG13148	CG11710	1.99	0.118	-0.2	0.227710017021324	0.23
CG13148	CG9305	1.87	0.118	-0.2	0.227710017021324	0.23
CG13148	CG32700	1.84	0.118	-0.2	0.227710017021324	0.23
CG13148	row	1.82	0.118	-0.2	0.227710017021324	0.23
CG13148	Mat1	1.8	0.118	-0.2	0.227710017021324	0.23
CG13148	hng3	1.78	0.118	-0.2	0.227710017021324	0.23
CG13148	stck	1.76	0.118	-0.2	0.227710017021324	0.23
CG13148	Mes2	1.73	0.118	-0.2	0.227710017021324	0.23
CG13148	Bap55	1.72	0.118	-0.2	0.227710017021324	0.23
CG13148	mip120	1.7	0.118	-0.2	0.227710017021324	0.23
CG13148	CG12299	1.69	0.118	-0.2	0.227710017021324	0.23
CG13148	MED17	1.66	0.118	-0.2	0.227710017021324	0.23
CG8768	Plzf	4.25	0.085	0.14	0.683130051063973	0.82
CG8768	CG10904	3	0.085	0.14	0.683130051063973	0.82
CG8768	CG3065	2.7	0.085	0.14	0.683130051063973	0.82
CG8768	CG4360	2.68	0.085	0.14	0.683130051063973	0.82
CG8768	CG8765	2.6	0.085	0.14	0.683130051063973	0.82
CG8768	grau	2.57	0.085	0.14	0.683130051063973	0.82
CG8768	Rpb8	2.49	0.085	0.14	0.683130051063973	0.82
CG8768	Dip2	2.45	0.085	0.14	0.683130051063973	0.82
CG8768	CG11456	2.42	0.085	0.14	0.683130051063973	0.82
CG8768	Mes2	2.28	0.085	0.14	0.683130051063973	0.82
CG8768	Pc	2.27	0.085	0.14	0.683130051063973	0.82
CG8768	CG12299	2.24	0.085	0.14	0.683130051063973	0.82
CG8768	Hr39	2.09	0.085	0.14	0.683130051063973	0.82
CG8768	CG31365	2.08	0.085	0.14	0.683130051063973	0.82
CG8768	tna	2.01	0.085	0.14	0.683130051063973	0.82
CG8768	Mtp	1.91	0.085	0.14	0.683130051063973	0.82
CG8768	CG6254	1.9	0.085	0.14	0.683130051063973	0.82
CG8768	Xbp1	1.89	0.085	0.14	0.683130051063973	0.82
CG8768	lid	1.86	0.085	0.14	0.683130051063973	0.82
CG8768	e(y)3	1.84	0.085	0.14	0.683130051063973	0.82
CG8768	CG2790	1.8	0.085	0.14	0.683130051063973	0.82
CG8768	bigmax	1.78	0.085	0.14	0.683130051063973	0.82
CG8768	Mrtf	1.75	0.085	0.14	0.683130051063973	0.82
CG8768	CG3838	1.74	0.085	0.14	0.683130051063973	0.82
CG8768	CG10274	1.67	0.085	0.14	0.683130051063973	0.82
CG8768	Su(H)	1.54	0.085	0.14	0.683130051063973	0.82
CG8768	CG13624	1.54	0.085	0.14	0.683130051063973	0.82
CG8768	CG17806	1.49	0.085	0.14	0.683130051063973	0.82
CG8768	CG44247	1.48	0.085	0.14	0.683130051063973	0.82
CG8768	CG10147	1.38	0.085	0.14	0.683130051063973	0.82
CG42663	MRG15	4.76	0.194	0.1	0.227710017021324	0.45
CG42663	grau	4.42	0.194	0.1	0.227710017021324	0.45
CG42663	CG3281	4.16	0.194	0.1	0.227710017021324	0.45
CG42663	CG15601	3.83	0.194	0.1	0.227710017021324	0.45
CG42663	Scm	2.51	0.194	0.1	0.227710017021324	0.45
CG42663	CG10979	2.41	0.194	0.1	0.227710017021324	0.45
CG42663	CG11247	2.39	0.194	0.1	0.227710017021324	0.45
CG42663	Zif	2.32	0.194	0.1	0.227710017021324	0.45
CG42663	CTCF	2.09	0.194	0.1	0.227710017021324	0.45
CG42663	ppl	2.08	0.194	0.1	0.227710017021324	0.45
CG42663	CG16863	2.02	0.194	0.1	0.227710017021324	0.45
CG42663	Chrac-14	1.97	0.194	0.1	0.227710017021324	0.45
CG42663	Pbp45	1.93	0.194	0.1	0.227710017021324	0.45
CG42663	CG4570	1.89	0.194	0.1	0.227710017021324	0.45
CG42663	ERR	1.82	0.194	0.1	0.227710017021324	0.45
CG42663	CG6272	1.78	0.194	0.1	0.227710017021324	0.45
CG42663	Taf1	1.77	0.194	0.1	0.227710017021324	0.45
CG42663	YL-1	1.75	0.194	0.1	0.227710017021324	0.45
CG42663	CG32700	1.69	0.194	0.1	0.227710017021324	0.45
CG42663	CG30403	1.68	0.194	0.1	0.227710017021324	0.45
CG42663	CG17803	1.64	0.194	0.1	0.227710017021324	0.45
CG42663	ftz-f1	1.62	0.194	0.1	0.227710017021324	0.45
CG42663	CG4360	1.5	0.194	0.1	0.227710017021324	0.45
CG42663	RpII33	1.45	0.194	0.1	0.227710017021324	0.45
CG42663	CG6765	1.44	0.194	0.1	0.227710017021324	0.45
CG42663	Atf-2	1.42	0.194	0.1	0.227710017021324	0.45
CG42663	ADD1	1.36	0.194	0.1	0.227710017021324	0.45
CG42663	Spt3	1.33	0.194	0.1	0.227710017021324	0.45
CG42663	sima	1.33	0.194	0.1	0.227710017021324	0.45
CG42663	CkIIalpha-i1	1.33	0.194	0.1	0.227710017021324	0.45
Taz	CG9705	4.54	0.127	0.33	0.382970843102535	0.28
Taz	sba	4.1	0.127	0.33	0.382970843102535	0.28
Taz	ecd	3.26	0.127	0.33	0.382970843102535	0.28
Taz	Tbp	3.16	0.127	0.33	0.382970843102535	0.28
Taz	CycH	3	0.127	0.33	0.382970843102535	0.28
Taz	CG5196	2.98	0.127	0.33	0.382970843102535	0.28
Taz	CG1647	2.61	0.127	0.33	0.382970843102535	0.28
Taz	Sap30	2.61	0.127	0.33	0.382970843102535	0.28
Taz	p53	2.54	0.127	0.33	0.382970843102535	0.28
Taz	dbr	2.53	0.127	0.33	0.382970843102535	0.28
Taz	HP1b	2.46	0.127	0.33	0.382970843102535	0.28
Taz	Tip60	2.38	0.127	0.33	0.382970843102535	0.28
Taz	CG7368	2.31	0.127	0.33	0.382970843102535	0.28
Taz	TfIIEalpha	2.15	0.127	0.33	0.382970843102535	0.28
Taz	NC2beta	2.13	0.127	0.33	0.382970843102535	0.28
Taz	CR43670	2.07	0.127	0.33	0.382970843102535	0.28
Taz	Taf2	2.04	0.127	0.33	0.382970843102535	0.28
Taz	CG32700	2.01	0.127	0.33	0.382970843102535	0.28
Taz	E2f2	1.97	0.127	0.33	0.382970843102535	0.28
Taz	mld	1.96	0.127	0.33	0.382970843102535	0.28
Taz	Dref	1.91	0.127	0.33	0.382970843102535	0.28
Taz	pzg	1.83	0.127	0.33	0.382970843102535	0.28
Taz	CG44247	1.81	0.127	0.33	0.382970843102535	0.28
Taz	Nf-YA	1.79	0.127	0.33	0.382970843102535	0.28
Taz	CG9948	1.74	0.127	0.33	0.382970843102535	0.28
Taz	MBD-R2	1.69	0.127	0.33	0.382970843102535	0.28
Taz	Bx	1.69	0.127	0.33	0.382970843102535	0.28
Taz	YL-1	1.68	0.127	0.33	0.382970843102535	0.28
Taz	ftz-f1	1.67	0.127	0.33	0.382970843102535	0.28
Taz	Su(var)3-9	1.67	0.127	0.33	0.382970843102535	0.28
sca	dwg	5.79	0.363	0.14	0.462250163521024	0.83
sca	CG9705	5.17	0.363	0.14	0.462250163521024	0.83
sca	Rpb8	3.7	0.363	0.14	0.462250163521024	0.83
sca	CG10949	3.51	0.363	0.14	0.462250163521024	0.83
sca	Mtp	3.32	0.363	0.14	0.462250163521024	0.83
sca	CG6276	3	0.363	0.14	0.462250163521024	0.83
sca	CG6654	2.64	0.363	0.14	0.462250163521024	0.83
sca	gce	2.63	0.363	0.14	0.462250163521024	0.83
sca	Elp3	2.58	0.363	0.14	0.462250163521024	0.83
sca	CG33213	2.45	0.363	0.14	0.462250163521024	0.83
sca	ph-p	2.38	0.363	0.14	0.462250163521024	0.83
sca	CG6686	2.37	0.363	0.14	0.462250163521024	0.83
sca	E2f2	2.34	0.363	0.14	0.462250163521024	0.83
sca	dbr	2.29	0.363	0.14	0.462250163521024	0.83
sca	CG8950	2.29	0.363	0.14	0.462250163521024	0.83
sca	Taf1	2.2	0.363	0.14	0.462250163521024	0.83
sca	CG17361	2.1	0.363	0.14	0.462250163521024	0.83
sca	Dh44-R2	2.03	0.363	0.14	0.462250163521024	0.83
sca	CG4820	1.94	0.363	0.14	0.462250163521024	0.83
sca	CG10631	1.91	0.363	0.14	0.462250163521024	0.83
sca	CG5033	1.91	0.363	0.14	0.462250163521024	0.83
sca	CG8924	1.88	0.363	0.14	0.462250163521024	0.83
sca	Lpt	1.81	0.363	0.14	0.462250163521024	0.83
sca	bon	1.76	0.363	0.14	0.462250163521024	0.83
sca	E(var)3-9	1.72	0.363	0.14	0.462250163521024	0.83
sca	CG17359	1.71	0.363	0.14	0.462250163521024	0.83
sca	Cdc5	1.7	0.363	0.14	0.462250163521024	0.83
sca	Aef1	1.69	0.363	0.14	0.462250163521024	0.83
sca	CG6683	1.62	0.363	0.14	0.462250163521024	0.83
sca	jumu	1.61	0.363	0.14	0.462250163521024	0.83
Nmda1	Pc	10.22	0.194	0.16	0.544704779401922	0.26
Nmda1	CG6276	9.3	0.194	0.16	0.544704779401922	0.26
Nmda1	sima	8.81	0.194	0.16	0.544704779401922	0.26
Nmda1	CG31388	6.45	0.194	0.16	0.544704779401922	0.26
Nmda1	GATAd	6.38	0.194	0.16	0.544704779401922	0.26
Nmda1	Lhr	6.27	0.194	0.16	0.544704779401922	0.26
Nmda1	Taf1	5.89	0.194	0.16	0.544704779401922	0.26
Nmda1	pzg	4.72	0.194	0.16	0.544704779401922	0.26
Nmda1	grau	4.6	0.194	0.16	0.544704779401922	0.26
Nmda1	CG33695	4.56	0.194	0.16	0.544704779401922	0.26
Nmda1	CG11906	4.26	0.194	0.16	0.544704779401922	0.26
Nmda1	CG14712	4.21	0.194	0.16	0.544704779401922	0.26
Nmda1	Meics	4.16	0.194	0.16	0.544704779401922	0.26
Nmda1	dalao	3.45	0.194	0.16	0.544704779401922	0.26
Nmda1	CG2712	3.38	0.194	0.16	0.544704779401922	0.26
Nmda1	sba	3.13	0.194	0.16	0.544704779401922	0.26
Nmda1	az2	3.06	0.194	0.16	0.544704779401922	0.26
Nmda1	Asciz	2.87	0.194	0.16	0.544704779401922	0.26
Nmda1	ADD1	2.62	0.194	0.16	0.544704779401922	0.26
Nmda1	CG33213	2.38	0.194	0.16	0.544704779401922	0.26
Nmda1	Chi	2.37	0.194	0.16	0.544704779401922	0.26
Nmda1	Tbp	2.36	0.194	0.16	0.544704779401922	0.26
Nmda1	Trl	2.29	0.194	0.16	0.544704779401922	0.26
Nmda1	CG11414	2.28	0.194	0.16	0.544704779401922	0.26
Nmda1	CTPsyn	2.26	0.194	0.16	0.544704779401922	0.26
Nmda1	Bap55	2.19	0.194	0.16	0.544704779401922	0.26
Nmda1	CG10366	2.15	0.194	0.16	0.544704779401922	0.26
Nmda1	CG14441	2.11	0.194	0.16	0.544704779401922	0.26
Nmda1	tef	2.09	0.194	0.16	0.544704779401922	0.26
Nmda1	Xpd	2.04	0.194	0.16	0.544704779401922	0.26
CG13319	CG33695	6.97	0.109	-0.06	-0.0666666666666667	0.77
CG13319	CG44247	5.93	0.109	-0.06	-0.0666666666666667	0.77
CG13319	Set2	4.96	0.109	-0.06	-0.0666666666666667	0.77
CG13319	dalao	3.33	0.109	-0.06	-0.0666666666666667	0.77
CG13319	Spt5	3.29	0.109	-0.06	-0.0666666666666667	0.77
CG13319	Su(z)2	3.28	0.109	-0.06	-0.0666666666666667	0.77
CG13319	CkIIalpha-i1	3.12	0.109	-0.06	-0.0666666666666667	0.77
CG13319	CG3847	2.92	0.109	-0.06	-0.0666666666666667	0.77
CG13319	CG5180	2.8	0.109	-0.06	-0.0666666666666667	0.77
CG13319	dbr	2.8	0.109	-0.06	-0.0666666666666667	0.77
CG13319	MED25	2.7	0.109	-0.06	-0.0666666666666667	0.77
CG13319	CG4424	2.36	0.109	-0.06	-0.0666666666666667	0.77
CG13319	CG11398	2.27	0.109	-0.06	-0.0666666666666667	0.77
CG13319	CG3407	2.16	0.109	-0.06	-0.0666666666666667	0.77
CG13319	Ssrp	2.06	0.109	-0.06	-0.0666666666666667	0.77
CG13319	CG16863	1.97	0.109	-0.06	-0.0666666666666667	0.77
CG13319	Zif	1.96	0.109	-0.06	-0.0666666666666667	0.77
CG13319	mld	1.88	0.109	-0.06	-0.0666666666666667	0.77
CG13319	CG10904	1.87	0.109	-0.06	-0.0666666666666667	0.77
CG13319	CG4553	1.86	0.109	-0.06	-0.0666666666666667	0.77
CG13319	Kdm4A	1.84	0.109	-0.06	-0.0666666666666667	0.77
CG13319	Dref	1.8	0.109	-0.06	-0.0666666666666667	0.77
CG13319	CG45071	1.77	0.109	-0.06	-0.0666666666666667	0.77
CG13319	CG6686	1.75	0.109	-0.06	-0.0666666666666667	0.77
CG13319	CG17802	1.72	0.109	-0.06	-0.0666666666666667	0.77
CG13319	CG6808	1.69	0.109	-0.06	-0.0666666666666667	0.77
CG13319	CG1663	1.68	0.109	-0.06	-0.0666666666666667	0.77
CG13319	CG1602	1.68	0.109	-0.06	-0.0666666666666667	0.77
CG13319	lid	1.67	0.109	-0.06	-0.0666666666666667	0.77
CG13319	CG10949	1.65	0.109	-0.06	-0.0666666666666667	0.77
CG17019	CG6907	6.45	0.087	0.41	1	0.8
CG17019	CG14710	4.46	0.087	0.41	1	0.8
CG17019	CG8765	4.19	0.087	0.41	1	0.8
CG17019	CG6683	2.86	0.087	0.41	1	0.8
CG17019	Su(H)	2.79	0.087	0.41	1	0.8
CG17019	mor	2.66	0.087	0.41	1	0.8
CG17019	CG1602	2.21	0.087	0.41	1	0.8
CG17019	CG2202	2.15	0.087	0.41	1	0.8
CG17019	CTCF	2.1	0.087	0.41	1	0.8
CG17019	NfI	2.09	0.087	0.41	1	0.8
CG17019	Plzf	1.94	0.087	0.41	1	0.8
CG17019	CG14438	1.92	0.087	0.41	1	0.8
CG17019	CG7745	1.89	0.087	0.41	1	0.8
CG17019	az2	1.88	0.087	0.41	1	0.8
CG17019	Pbp95	1.84	0.087	0.41	1	0.8
CG17019	tara	1.83	0.087	0.41	1	0.8
CG17019	Ssl1	1.73	0.087	0.41	1	0.8
CG17019	CG9705	1.7	0.087	0.41	1	0.8
CG17019	CG10274	1.68	0.087	0.41	1	0.8
CG17019	Atf-2	1.67	0.087	0.41	1	0.8
CG17019	CG44247	1.59	0.087	0.41	1	0.8
CG17019	MED30	1.57	0.087	0.41	1	0.8
CG17019	CG30403	1.52	0.087	0.41	1	0.8
CG17019	Cdc5	1.48	0.087	0.41	1	0.8
CG17019	CG14207	1.46	0.087	0.41	1	0.8
CG17019	shn	1.41	0.087	0.41	1	0.8
CG17019	CG44002	1.28	0.087	0.41	1	0.8
CG17019	Mef2	1.26	0.087	0.41	1	0.8
CG17019	Chrac-14	1.25	0.087	0.41	1	0.8
CG17019	su(Hw)	1.24	0.087	0.41	1	0.8
CG13322	HP1b	9.22	0.13	0.18	0.53748384988657	0.95
CG13322	CG14710	6.97	0.13	0.18	0.53748384988657	0.95
CG13322	CG10321	5.71	0.13	0.18	0.53748384988657	0.95
CG13322	Fen1	5.7	0.13	0.18	0.53748384988657	0.95
CG13322	hng1	4.44	0.13	0.18	0.53748384988657	0.95
CG13322	CG11247	4.22	0.13	0.18	0.53748384988657	0.95
CG13322	RpII33	3.89	0.13	0.18	0.53748384988657	0.95
CG13322	CG1647	3.48	0.13	0.18	0.53748384988657	0.95
CG13322	GATAd	3.27	0.13	0.18	0.53748384988657	0.95
CG13322	CG42748	3.06	0.13	0.18	0.53748384988657	0.95
CG13322	Usf	2.75	0.13	0.18	0.53748384988657	0.95
CG13322	CG7928	2.59	0.13	0.18	0.53748384988657	0.95
CG13322	CG6254	2.53	0.13	0.18	0.53748384988657	0.95
CG13322	CG11414	2.39	0.13	0.18	0.53748384988657	0.95
CG13322	cbt	2.32	0.13	0.18	0.53748384988657	0.95
CG13322	stwl	2.3	0.13	0.18	0.53748384988657	0.95
CG13322	CG34376	2.28	0.13	0.18	0.53748384988657	0.95
CG13322	CG8145	2.23	0.13	0.18	0.53748384988657	0.95
CG13322	Rbsn-5	2.13	0.13	0.18	0.53748384988657	0.95
CG13322	Brf	2.08	0.13	0.18	0.53748384988657	0.95
CG13322	Chrac-14	2.07	0.13	0.18	0.53748384988657	0.95
CG13322	Ssl1	2.01	0.13	0.18	0.53748384988657	0.95
CG13322	CG30020	1.97	0.13	0.18	0.53748384988657	0.95
CG13322	Crc	1.91	0.13	0.18	0.53748384988657	0.95
CG13322	CR43670	1.85	0.13	0.18	0.53748384988657	0.95
CG13322	CG12267	1.76	0.13	0.18	0.53748384988657	0.95
CG13322	Sry-delta	1.73	0.13	0.18	0.53748384988657	0.95
CG13322	E(var)3-9	1.72	0.13	0.18	0.53748384988657	0.95
CG13322	msl-3	1.72	0.13	0.18	0.53748384988657	0.95
CG13322	CG31365	1.71	0.13	0.18	0.53748384988657	0.95
Drl-2	Sry-delta	7.34	0.347	-0.04	0.302613766334401	0.83
Drl-2	Blimp-1	5.48	0.347	-0.04	0.302613766334401	0.83
Drl-2	NC2alpha	5.1	0.347	-0.04	0.302613766334401	0.83
Drl-2	CTPsyn	4.56	0.347	-0.04	0.302613766334401	0.83
Drl-2	ush	3.79	0.347	-0.04	0.302613766334401	0.83
Drl-2	Tbp	3.53	0.347	-0.04	0.302613766334401	0.83
Drl-2	CG8765	3.04	0.347	-0.04	0.302613766334401	0.83
Drl-2	tio	2.95	0.347	-0.04	0.302613766334401	0.83
Drl-2	fu2	2.9	0.347	-0.04	0.302613766334401	0.83
Drl-2	Hmg-2	2.87	0.347	-0.04	0.302613766334401	0.83
Drl-2	NELF-B	2.51	0.347	-0.04	0.302613766334401	0.83
Drl-2	Bap55	2.48	0.347	-0.04	0.302613766334401	0.83
Drl-2	CG2199	2.35	0.347	-0.04	0.302613766334401	0.83
Drl-2	CG11710	2.3	0.347	-0.04	0.302613766334401	0.83
Drl-2	CG8216	2.16	0.347	-0.04	0.302613766334401	0.83
Drl-2	CG6654	2.16	0.347	-0.04	0.302613766334401	0.83
Drl-2	CG4707	2.05	0.347	-0.04	0.302613766334401	0.83
Drl-2	CG11317	2	0.347	-0.04	0.302613766334401	0.83
Drl-2	Spt5	1.89	0.347	-0.04	0.302613766334401	0.83
Drl-2	nvy	1.87	0.347	-0.04	0.302613766334401	0.83
Drl-2	mTTF	1.73	0.347	-0.04	0.302613766334401	0.83
Drl-2	ftz-f1	1.7	0.347	-0.04	0.302613766334401	0.83
Drl-2	CG4936	1.68	0.347	-0.04	0.302613766334401	0.83
Drl-2	Zif	1.68	0.347	-0.04	0.302613766334401	0.83
Drl-2	jing	1.67	0.347	-0.04	0.302613766334401	0.83
Drl-2	Asciz	1.63	0.347	-0.04	0.302613766334401	0.83
Drl-2	CG10209	1.63	0.347	-0.04	0.302613766334401	0.83
Drl-2	CG1233	1.63	0.347	-0.04	0.302613766334401	0.83
Drl-2	CG2712	1.6	0.347	-0.04	0.302613766334401	0.83
Drl-2	Side	1.6	0.347	-0.04	0.302613766334401	0.83
Cap-G	jumu	9.5	0.044	-0.09	0.382970843102535	0.56
Cap-G	CG1647	5.05	0.044	-0.09	0.382970843102535	0.56
Cap-G	MRG15	4.2	0.044	-0.09	0.382970843102535	0.56
Cap-G	Pc	4.2	0.044	-0.09	0.382970843102535	0.56
Cap-G	kin17	4.12	0.044	-0.09	0.382970843102535	0.56
Cap-G	Taf8	4.03	0.044	-0.09	0.382970843102535	0.56
Cap-G	Lpt	3.45	0.044	-0.09	0.382970843102535	0.56
Cap-G	CG18476	3.33	0.044	-0.09	0.382970843102535	0.56
Cap-G	row	3.01	0.044	-0.09	0.382970843102535	0.56
Cap-G	pita	3.01	0.044	-0.09	0.382970843102535	0.56
Cap-G	Spt3	2.72	0.044	-0.09	0.382970843102535	0.56
Cap-G	Atu	2.71	0.044	-0.09	0.382970843102535	0.56
Cap-G	crm	2.58	0.044	-0.09	0.382970843102535	0.56
Cap-G	CG8145	2.57	0.044	-0.09	0.382970843102535	0.56
Cap-G	CG11247	2.56	0.044	-0.09	0.382970843102535	0.56
Cap-G	CG4617	2.46	0.044	-0.09	0.382970843102535	0.56
Cap-G	CG14710	2.45	0.044	-0.09	0.382970843102535	0.56
Cap-G	MED27	2.44	0.044	-0.09	0.382970843102535	0.56
Cap-G	CG15601	2.39	0.044	-0.09	0.382970843102535	0.56
Cap-G	msl-3	2.33	0.044	-0.09	0.382970843102535	0.56
Cap-G	CG34376	2.32	0.044	-0.09	0.382970843102535	0.56
Cap-G	CG7518	2.29	0.044	-0.09	0.382970843102535	0.56
Cap-G	Aef1	2.21	0.044	-0.09	0.382970843102535	0.56
Cap-G	Notch	2.2	0.044	-0.09	0.382970843102535	0.56
Cap-G	CG14711	2.18	0.044	-0.09	0.382970843102535	0.56
Cap-G	CG12299	2.12	0.044	-0.09	0.382970843102535	0.56
Cap-G	CG16863	2.06	0.044	-0.09	0.382970843102535	0.56
Cap-G	fd68A	2.05	0.044	-0.09	0.382970843102535	0.56
Cap-G	CG1024	1.96	0.044	-0.09	0.382970843102535	0.56
Cap-G	Dif	1.86	0.044	-0.09	0.382970843102535	0.56
TppII	ssp	9.72	0.158	-0.64	-0.0666666666666667	0.85
TppII	phol	4.81	0.158	-0.64	-0.0666666666666667	0.85
TppII	Side	3.87	0.158	-0.64	-0.0666666666666667	0.85
TppII	Atu	3.14	0.158	-0.64	-0.0666666666666667	0.85
TppII	Taf2	3.03	0.158	-0.64	-0.0666666666666667	0.85
TppII	NfI	2.98	0.158	-0.64	-0.0666666666666667	0.85
TppII	Su(var)2-HP2	2.8	0.158	-0.64	-0.0666666666666667	0.85
TppII	CG13775	2.77	0.158	-0.64	-0.0666666666666667	0.85
TppII	az2	2.51	0.158	-0.64	-0.0666666666666667	0.85
TppII	Chrac-14	2.4	0.158	-0.64	-0.0666666666666667	0.85
TppII	CG30403	2.38	0.158	-0.64	-0.0666666666666667	0.85
TppII	Zif	2.38	0.158	-0.64	-0.0666666666666667	0.85
TppII	Taf1	2.37	0.158	-0.64	-0.0666666666666667	0.85
TppII	CG14711	2.35	0.158	-0.64	-0.0666666666666667	0.85
TppII	Atf-2	2.27	0.158	-0.64	-0.0666666666666667	0.85
TppII	Aef1	2.19	0.158	-0.64	-0.0666666666666667	0.85
TppII	p53	2.16	0.158	-0.64	-0.0666666666666667	0.85
TppII	Hr38	2.07	0.158	-0.64	-0.0666666666666667	0.85
TppII	Hr39	2.02	0.158	-0.64	-0.0666666666666667	0.85
TppII	ecd	1.96	0.158	-0.64	-0.0666666666666667	0.85
TppII	CG8145	1.95	0.158	-0.64	-0.0666666666666667	0.85
TppII	ttk	1.86	0.158	-0.64	-0.0666666666666667	0.85
TppII	CG7987	1.84	0.158	-0.64	-0.0666666666666667	0.85
TppII	hng3	1.83	0.158	-0.64	-0.0666666666666667	0.85
TppII	Dad	1.82	0.158	-0.64	-0.0666666666666667	0.85
TppII	CG12744	1.81	0.158	-0.64	-0.0666666666666667	0.85
TppII	CG3407	1.78	0.158	-0.64	-0.0666666666666667	0.85
TppII	CG8319	1.71	0.158	-0.64	-0.0666666666666667	0.85
TppII	CG12219	1.7	0.158	-0.64	-0.0666666666666667	0.85
TppII	sima	1.68	0.158	-0.64	-0.0666666666666667	0.85
AGBE	Dip2	7.08	0.099	0.02	0.29277002188456	0.42
AGBE	Ssl1	5.63	0.099	0.02	0.29277002188456	0.42
AGBE	Cdc5	5.16	0.099	0.02	0.29277002188456	0.42
AGBE	CG4553	4.12	0.099	0.02	0.29277002188456	0.42
AGBE	ppl	3.85	0.099	0.02	0.29277002188456	0.42
AGBE	pita	3.43	0.099	0.02	0.29277002188456	0.42
AGBE	CG14711	2.8	0.099	0.02	0.29277002188456	0.42
AGBE	tio	2.51	0.099	0.02	0.29277002188456	0.42
AGBE	bigmax	2.21	0.099	0.02	0.29277002188456	0.42
AGBE	Scm	2.2	0.099	0.02	0.29277002188456	0.42
AGBE	CG2712	2.2	0.099	0.02	0.29277002188456	0.42
AGBE	NfI	2.18	0.099	0.02	0.29277002188456	0.42
AGBE	CG6907	2.16	0.099	0.02	0.29277002188456	0.42
AGBE	E(z)	2.11	0.099	0.02	0.29277002188456	0.42
AGBE	grau	2.03	0.099	0.02	0.29277002188456	0.42
AGBE	Rbf	2.03	0.099	0.02	0.29277002188456	0.42
AGBE	CG31441	2	0.099	0.02	0.29277002188456	0.42
AGBE	CG7928	1.96	0.099	0.02	0.29277002188456	0.42
AGBE	CG8950	1.83	0.099	0.02	0.29277002188456	0.42
AGBE	MED28	1.8	0.099	0.02	0.29277002188456	0.42
AGBE	CG11560	1.77	0.099	0.02	0.29277002188456	0.42
AGBE	Plzf	1.69	0.099	0.02	0.29277002188456	0.42
AGBE	CG10631	1.69	0.099	0.02	0.29277002188456	0.42
AGBE	CG8281	1.6	0.099	0.02	0.29277002188456	0.42
AGBE	CG11414	1.57	0.099	0.02	0.29277002188456	0.42
AGBE	NC2alpha	1.56	0.099	0.02	0.29277002188456	0.42
AGBE	CG17806	1.54	0.099	0.02	0.29277002188456	0.42
AGBE	CG13894	1.52	0.099	0.02	0.29277002188456	0.42
AGBE	Brd8	1.5	0.099	0.02	0.29277002188456	0.42
AGBE	MED25	1.5	0.099	0.02	0.29277002188456	0.42
Kdm4B	CG12236	9.22	0.14	0.57	0.683130051063973	0.99
Kdm4B	key	6.53	0.14	0.57	0.683130051063973	0.99
Kdm4B	Sap30	6.34	0.14	0.57	0.683130051063973	0.99
Kdm4B	Chi	5.45	0.14	0.57	0.683130051063973	0.99
Kdm4B	CG11710	5.24	0.14	0.57	0.683130051063973	0.99
Kdm4B	ssp	4.25	0.14	0.57	0.683130051063973	0.99
Kdm4B	stck	4.04	0.14	0.57	0.683130051063973	0.99
Kdm4B	Crc	3.78	0.14	0.57	0.683130051063973	0.99
Kdm4B	Meics	3.78	0.14	0.57	0.683130051063973	0.99
Kdm4B	MESR4	3.56	0.14	0.57	0.683130051063973	0.99
Kdm4B	Zif	3.53	0.14	0.57	0.683130051063973	0.99
Kdm4B	CG17806	3.41	0.14	0.57	0.683130051063973	0.99
Kdm4B	CG14438	3.09	0.14	0.57	0.683130051063973	0.99
Kdm4B	MED28	2.94	0.14	0.57	0.683130051063973	0.99
Kdm4B	CG9799	2.92	0.14	0.57	0.683130051063973	0.99
Kdm4B	CG9776	2.84	0.14	0.57	0.683130051063973	0.99
Kdm4B	dalao	2.74	0.14	0.57	0.683130051063973	0.99
Kdm4B	CTCF	2.73	0.14	0.57	0.683130051063973	0.99
Kdm4B	CG18262	2.53	0.14	0.57	0.683130051063973	0.99
Kdm4B	ecd	2.47	0.14	0.57	0.683130051063973	0.99
Kdm4B	CG14667	2.27	0.14	0.57	0.683130051063973	0.99
Kdm4B	CG6654	2.21	0.14	0.57	0.683130051063973	0.99
Kdm4B	e(y)1	2.12	0.14	0.57	0.683130051063973	0.99
Kdm4B	Nf-YC	2.1	0.14	0.57	0.683130051063973	0.99
Kdm4B	ranshi	2.08	0.14	0.57	0.683130051063973	0.99
Kdm4B	achi	2.08	0.14	0.57	0.683130051063973	0.99
Kdm4B	CG11247	2.05	0.14	0.57	0.683130051063973	0.99
Kdm4B	Pcl	2	0.14	0.57	0.683130051063973	0.99
Kdm4B	Mes4	1.97	0.14	0.57	0.683130051063973	0.99
Kdm4B	crm	1.82	0.14	0.57	0.683130051063973	0.99
FLASH	Atu	9.56	0.077	0.75	0.683130051063973	0.83
FLASH	Chrac-14	4.57	0.077	0.75	0.683130051063973	0.83
FLASH	kin17	4.45	0.077	0.75	0.683130051063973	0.83
FLASH	Iswi	3.82	0.077	0.75	0.683130051063973	0.83
FLASH	Set2	2.51	0.077	0.75	0.683130051063973	0.83
FLASH	Hakai	2.42	0.077	0.75	0.683130051063973	0.83
FLASH	ecd	2.2	0.077	0.75	0.683130051063973	0.83
FLASH	Rbsn-5	2.15	0.077	0.75	0.683130051063973	0.83
FLASH	Plzf	2.13	0.077	0.75	0.683130051063973	0.83
FLASH	CG6686	2.13	0.077	0.75	0.683130051063973	0.83
FLASH	CycH	2.09	0.077	0.75	0.683130051063973	0.83
FLASH	CG3815	2.09	0.077	0.75	0.683130051063973	0.83
FLASH	row	2.04	0.077	0.75	0.683130051063973	0.83
FLASH	CG12267	2.01	0.077	0.75	0.683130051063973	0.83
FLASH	az2	2.01	0.077	0.75	0.683130051063973	0.83
FLASH	Pbp45	2.01	0.077	0.75	0.683130051063973	0.83
FLASH	CG12768	1.91	0.077	0.75	0.683130051063973	0.83
FLASH	cbt	1.88	0.077	0.75	0.683130051063973	0.83
FLASH	CG6276	1.82	0.077	0.75	0.683130051063973	0.83
FLASH	tio	1.79	0.077	0.75	0.683130051063973	0.83
FLASH	CG8765	1.77	0.077	0.75	0.683130051063973	0.83
FLASH	CTPsyn	1.74	0.077	0.75	0.683130051063973	0.83
FLASH	e(y)1	1.69	0.077	0.75	0.683130051063973	0.83
FLASH	CG30403	1.67	0.077	0.75	0.683130051063973	0.83
FLASH	mip120	1.62	0.077	0.75	0.683130051063973	0.83
FLASH	shn	1.54	0.077	0.75	0.683130051063973	0.83
FLASH	Crc	1.53	0.077	0.75	0.683130051063973	0.83
FLASH	Chi	1.53	0.077	0.75	0.683130051063973	0.83
FLASH	pzg	1.53	0.077	0.75	0.683130051063973	0.83
FLASH	ttk	1.52	0.077	0.75	0.683130051063973	0.83
CG4627	CG6654	6.75	0.129	-0.34	0.149071198499986	0.41
CG4627	Xpd	5.93	0.129	-0.34	0.149071198499986	0.41
CG4627	CG10565	4.53	0.129	-0.34	0.149071198499986	0.41
CG4627	Rabex-5	3.6	0.129	-0.34	0.149071198499986	0.41
CG4627	grau	3.4	0.129	-0.34	0.149071198499986	0.41
CG4627	Chrac-14	3.33	0.129	-0.34	0.149071198499986	0.41
CG4627	CG15011	3.28	0.129	-0.34	0.149071198499986	0.41
CG4627	CG12942	3.16	0.129	-0.34	0.149071198499986	0.41
CG4627	Dh44-R2	3.16	0.129	-0.34	0.149071198499986	0.41
CG4627	ftz-f1	2.85	0.129	-0.34	0.149071198499986	0.41
CG4627	CG14711	2.78	0.129	-0.34	0.149071198499986	0.41
CG4627	e(y)1	2.56	0.129	-0.34	0.149071198499986	0.41
CG4627	l(3)mbt	2.4	0.129	-0.34	0.149071198499986	0.41
CG4627	jumu	2.12	0.129	-0.34	0.149071198499986	0.41
CG4627	NELF-B	2.09	0.129	-0.34	0.149071198499986	0.41
CG4627	CG11710	2.07	0.129	-0.34	0.149071198499986	0.41
CG4627	CG7101	2.05	0.129	-0.34	0.149071198499986	0.41
CG4627	Rbf	1.99	0.129	-0.34	0.149071198499986	0.41
CG4627	Chrac-16	1.94	0.129	-0.34	0.149071198499986	0.41
CG4627	MTA1-like	1.94	0.129	-0.34	0.149071198499986	0.41
CG4627	NC2alpha	1.9	0.129	-0.34	0.149071198499986	0.41
CG4627	Aef1	1.87	0.129	-0.34	0.149071198499986	0.41
CG4627	ERR	1.86	0.129	-0.34	0.149071198499986	0.41
CG4627	Blimp-1	1.86	0.129	-0.34	0.149071198499986	0.41
CG4627	sba	1.83	0.129	-0.34	0.149071198499986	0.41
CG4627	TfIIEalpha	1.82	0.129	-0.34	0.149071198499986	0.41
CG4627	Kdm4A	1.81	0.129	-0.34	0.149071198499986	0.41
CG4627	CG7745	1.79	0.129	-0.34	0.149071198499986	0.41
CG4627	ADD1	1.78	0.129	-0.34	0.149071198499986	0.41
CG4627	Ssl1	1.69	0.129	-0.34	0.149071198499986	0.41
CG4646	CG12236	7.33	0.155	0.3	1	0.94
CG4646	Bap170	5.63	0.155	0.3	1	0.94
CG4646	CG17803	4.1	0.155	0.3	1	0.94
CG4646	MED25	3.79	0.155	0.3	1	0.94
CG4646	CG6254	3.55	0.155	0.3	1	0.94
CG4646	Ssl1	3.55	0.155	0.3	1	0.94
CG4646	CG3313	3.07	0.155	0.3	1	0.94
CG4646	Hakai	2.82	0.155	0.3	1	0.94
CG4646	Su(var)3-7	2.72	0.155	0.3	1	0.94
CG4646	E2f2	2.65	0.155	0.3	1	0.94
CG4646	msl-3	2.57	0.155	0.3	1	0.94
CG4646	CG33695	2.39	0.155	0.3	1	0.94
CG4646	CrebA	2.38	0.155	0.3	1	0.94
CG4646	Met	2.17	0.155	0.3	1	0.94
CG4646	CG9305	2.13	0.155	0.3	1	0.94
CG4646	CG7154	2.1	0.155	0.3	1	0.94
CG4646	CG7518	2.08	0.155	0.3	1	0.94
CG4646	mip120	2.03	0.155	0.3	1	0.94
CG4646	pita	1.88	0.155	0.3	1	0.94
CG4646	CG11247	1.84	0.155	0.3	1	0.94
CG4646	CG14438	1.8	0.155	0.3	1	0.94
CG4646	CG14711	1.77	0.155	0.3	1	0.94
CG4646	CG10959	1.75	0.155	0.3	1	0.94
CG4646	Kdm4A	1.73	0.155	0.3	1	0.94
CG4646	row	1.71	0.155	0.3	1	0.94
CG4646	Cdc5	1.66	0.155	0.3	1	0.94
CG4646	CG31388	1.63	0.155	0.3	1	0.94
CG4646	Brd8	1.61	0.155	0.3	1	0.94
CG4646	CG32700	1.6	0.155	0.3	1	0.94
CG4646	Rel	1.6	0.155	0.3	1	0.94
fsd	Usf	5.63	0.089	-0.25	0.0975900072948533	0.01
fsd	MBD-R2	5.37	0.089	-0.25	0.0975900072948533	0.01
fsd	Nf-YC	4.51	0.089	-0.25	0.0975900072948533	0.01
fsd	CG44002	4.49	0.089	-0.25	0.0975900072948533	0.01
fsd	wek	3.85	0.089	-0.25	0.0975900072948533	0.01
fsd	Chi	3.63	0.089	-0.25	0.0975900072948533	0.01
fsd	CG11560	3.48	0.089	-0.25	0.0975900072948533	0.01
fsd	l(3)mbt	3.47	0.089	-0.25	0.0975900072948533	0.01
fsd	CG12299	3.44	0.089	-0.25	0.0975900072948533	0.01
fsd	MRG15	3.33	0.089	-0.25	0.0975900072948533	0.01
fsd	CG4570	3.13	0.089	-0.25	0.0975900072948533	0.01
fsd	CG6163	3.06	0.089	-0.25	0.0975900072948533	0.01
fsd	CG13894	2.89	0.089	-0.25	0.0975900072948533	0.01
fsd	CG10366	2.8	0.089	-0.25	0.0975900072948533	0.01
fsd	Scm	2.54	0.089	-0.25	0.0975900072948533	0.01
fsd	CycH	2.49	0.089	-0.25	0.0975900072948533	0.01
fsd	Xbp1	2.34	0.089	-0.25	0.0975900072948533	0.01
fsd	row	2.3	0.089	-0.25	0.0975900072948533	0.01
fsd	CkIIalpha-i1	2.22	0.089	-0.25	0.0975900072948533	0.01
fsd	Chrac-16	2.22	0.089	-0.25	0.0975900072948533	0.01
fsd	Cdk8	2.15	0.089	-0.25	0.0975900072948533	0.01
fsd	CG11902	2.05	0.089	-0.25	0.0975900072948533	0.01
fsd	kin17	1.99	0.089	-0.25	0.0975900072948533	0.01
fsd	hng1	1.97	0.089	-0.25	0.0975900072948533	0.01
fsd	Su(z)2	1.92	0.089	-0.25	0.0975900072948533	0.01
fsd	CG16863	1.81	0.089	-0.25	0.0975900072948533	0.01
fsd	Lmpt	1.79	0.089	-0.25	0.0975900072948533	0.01
fsd	l(3)73Ah	1.79	0.089	-0.25	0.0975900072948533	0.01
fsd	key	1.73	0.089	-0.25	0.0975900072948533	0.01
fsd	tio	1.69	0.089	-0.25	0.0975900072948533	0.01
CG4670	Lmpt	3.74	0.132	-0.2	0.0975900072948533	0.02
CG4670	CG8950	2.68	0.132	-0.2	0.0975900072948533	0.02
CG4670	CG12267	2.48	0.132	-0.2	0.0975900072948533	0.02
CG4670	MED27	2.44	0.132	-0.2	0.0975900072948533	0.02
CG4670	CG12659	2.28	0.132	-0.2	0.0975900072948533	0.02
CG4670	CG11317	2.24	0.132	-0.2	0.0975900072948533	0.02
CG4670	TfIIFbeta	2.16	0.132	-0.2	0.0975900072948533	0.02
CG4670	CG6813	2.12	0.132	-0.2	0.0975900072948533	0.02
CG4670	CG10565	2.09	0.132	-0.2	0.0975900072948533	0.02
CG4670	CG6683	2.07	0.132	-0.2	0.0975900072948533	0.02
CG4670	CTPsyn	2.03	0.132	-0.2	0.0975900072948533	0.02
CG4670	ZnT49B	1.98	0.132	-0.2	0.0975900072948533	0.02
CG4670	CG17829	1.85	0.132	-0.2	0.0975900072948533	0.02
CG4670	MED28	1.84	0.132	-0.2	0.0975900072948533	0.02
CG4670	Hakai	1.78	0.132	-0.2	0.0975900072948533	0.02
CG4670	Mrtf	1.7	0.132	-0.2	0.0975900072948533	0.02
CG4670	Mat1	1.68	0.132	-0.2	0.0975900072948533	0.02
CG4670	Rel	1.63	0.132	-0.2	0.0975900072948533	0.02
CG4670	CG17803	1.63	0.132	-0.2	0.0975900072948533	0.02
CG4670	Pbp45	1.58	0.132	-0.2	0.0975900072948533	0.02
CG4670	CG4360	1.56	0.132	-0.2	0.0975900072948533	0.02
CG4670	CG2129	1.55	0.132	-0.2	0.0975900072948533	0.02
CG4670	CG7987	1.55	0.132	-0.2	0.0975900072948533	0.02
CG4670	Nf-YC	1.53	0.132	-0.2	0.0975900072948533	0.02
CG4670	CG1602	1.52	0.132	-0.2	0.0975900072948533	0.02
CG4670	dbr	1.5	0.132	-0.2	0.0975900072948533	0.02
CG4670	CG12769	1.5	0.132	-0.2	0.0975900072948533	0.02
CG4670	Spt3	1.49	0.132	-0.2	0.0975900072948533	0.02
CG4670	e(y)3	1.48	0.132	-0.2	0.0975900072948533	0.02
CG4670	sima	1.46	0.132	-0.2	0.0975900072948533	0.02
CG4679	CG11247	4.04	0.102	0.33	1	0.85
CG4679	CG6654	3.21	0.102	0.33	1	0.85
CG4679	Pbp95	2.86	0.102	0.33	1	0.85
CG4679	CG1602	2.72	0.102	0.33	1	0.85
CG4679	CG4553	2.63	0.102	0.33	1	0.85
CG4679	Ssrp	2.54	0.102	0.33	1	0.85
CG4679	CG13624	2.35	0.102	0.33	1	0.85
CG4679	CG6683	2.32	0.102	0.33	1	0.85
CG4679	ph-p	2.31	0.102	0.33	1	0.85
CG4679	CrebA	2.23	0.102	0.33	1	0.85
CG4679	sba	2.14	0.102	0.33	1	0.85
CG4679	CG34422	1.94	0.102	0.33	1	0.85
CG4679	Nf-YA	1.94	0.102	0.33	1	0.85
CG4679	Fen1	1.88	0.102	0.33	1	0.85
CG4679	CG9799	1.84	0.102	0.33	1	0.85
CG4679	CG11414	1.76	0.102	0.33	1	0.85
CG4679	CG31441	1.76	0.102	0.33	1	0.85
CG4679	CG10631	1.75	0.102	0.33	1	0.85
CG4679	CG8314	1.73	0.102	0.33	1	0.85
CG4679	Rel	1.7	0.102	0.33	1	0.85
CG4679	Met	1.65	0.102	0.33	1	0.85
CG4679	Aef1	1.61	0.102	0.33	1	0.85
CG4679	CG12236	1.6	0.102	0.33	1	0.85
CG4679	CG4570	1.58	0.102	0.33	1	0.85
CG4679	Lmpt	1.54	0.102	0.33	1	0.85
CG4679	CG6163	1.54	0.102	0.33	1	0.85
CG4679	Scm	1.5	0.102	0.33	1	0.85
CG4679	CG3909	1.49	0.102	0.33	1	0.85
CG4679	Bap170	1.46	0.102	0.33	1	0.85
CG4679	bigmax	1.42	0.102	0.33	1	0.85
Dh31-R	CG6276	4.8	0.192	-0.33	0.149071198499986	0.16
Dh31-R	CG7518	3.66	0.192	-0.33	0.149071198499986	0.16
Dh31-R	Bx	3.02	0.192	-0.33	0.149071198499986	0.16
Dh31-R	TFAM	2.94	0.192	-0.33	0.149071198499986	0.16
Dh31-R	CG45071	2.92	0.192	-0.33	0.149071198499986	0.16
Dh31-R	Rel	2.8	0.192	-0.33	0.149071198499986	0.16
Dh31-R	Iswi	2.45	0.192	-0.33	0.149071198499986	0.16
Dh31-R	Eip93F	2.38	0.192	-0.33	0.149071198499986	0.16
Dh31-R	CG10209	2.33	0.192	-0.33	0.149071198499986	0.16
Dh31-R	Lhr	2.14	0.192	-0.33	0.149071198499986	0.16
Dh31-R	Dh44-R2	2.09	0.192	-0.33	0.149071198499986	0.16
Dh31-R	CG11414	1.79	0.192	-0.33	0.149071198499986	0.16
Dh31-R	Pcl	1.77	0.192	-0.33	0.149071198499986	0.16
Dh31-R	MED15	1.74	0.192	-0.33	0.149071198499986	0.16
Dh31-R	Hr38	1.73	0.192	-0.33	0.149071198499986	0.16
Dh31-R	CG13775	1.71	0.192	-0.33	0.149071198499986	0.16
Dh31-R	stwl	1.66	0.192	-0.33	0.149071198499986	0.16
Dh31-R	ph-p	1.59	0.192	-0.33	0.149071198499986	0.16
Dh31-R	CG3065	1.58	0.192	-0.33	0.149071198499986	0.16
Dh31-R	ranshi	1.56	0.192	-0.33	0.149071198499986	0.16
Dh31-R	Octbeta2R	1.47	0.192	-0.33	0.149071198499986	0.16
Dh31-R	Xpd	1.47	0.192	-0.33	0.149071198499986	0.16
Dh31-R	Kdm4A	1.46	0.192	-0.33	0.149071198499986	0.16
Dh31-R	Dip2	1.45	0.192	-0.33	0.149071198499986	0.16
Dh31-R	CG3407	1.44	0.192	-0.33	0.149071198499986	0.16
Dh31-R	bigmax	1.38	0.192	-0.33	0.149071198499986	0.16
Dh31-R	e(y)1	1.34	0.192	-0.33	0.149071198499986	0.16
Dh31-R	CG10949	1.33	0.192	-0.33	0.149071198499986	0.16
Dh31-R	Rpb8	1.3	0.192	-0.33	0.149071198499986	0.16
Dh31-R	nvy	1.28	0.192	-0.33	0.149071198499986	0.16
CR45312	tara	7.06	0.847	0.4	0.522232967867094	0.29
CR45312	phol	6.09	0.847	0.4	0.522232967867094	0.29
CR45312	mute	6.03	0.847	0.4	0.522232967867094	0.29
CR45312	tef	5.17	0.847	0.4	0.522232967867094	0.29
CR45312	CG8216	4.83	0.847	0.4	0.522232967867094	0.29
CR45312	ecd	4.75	0.847	0.4	0.522232967867094	0.29
CR45312	Fen1	4.72	0.847	0.4	0.522232967867094	0.29
CR45312	CG2889	4.68	0.847	0.4	0.522232967867094	0.29
CR45312	HP1b	4.33	0.847	0.4	0.522232967867094	0.29
CR45312	Met	4.29	0.847	0.4	0.522232967867094	0.29
CR45312	CG7154	3.96	0.847	0.4	0.522232967867094	0.29
CR45312	Ssl1	3.73	0.847	0.4	0.522232967867094	0.29
CR45312	Trl	3.51	0.847	0.4	0.522232967867094	0.29
CR45312	CG14710	3.38	0.847	0.4	0.522232967867094	0.29
CR45312	CG10321	3.27	0.847	0.4	0.522232967867094	0.29
CR45312	CG34376	3.26	0.847	0.4	0.522232967867094	0.29
CR45312	CG10979	3.12	0.847	0.4	0.522232967867094	0.29
CR45312	CG1647	2.99	0.847	0.4	0.522232967867094	0.29
CR45312	Su(z)12	2.98	0.847	0.4	0.522232967867094	0.29
CR45312	Mio	2.87	0.847	0.4	0.522232967867094	0.29
CR45312	hng1	2.7	0.847	0.4	0.522232967867094	0.29
CR45312	CG12236	2.6	0.847	0.4	0.522232967867094	0.29
CR45312	CG2875	2.6	0.847	0.4	0.522232967867094	0.29
CR45312	Crc	2.58	0.847	0.4	0.522232967867094	0.29
CR45312	CG8765	2.52	0.847	0.4	0.522232967867094	0.29
CR45312	Usf	2.44	0.847	0.4	0.522232967867094	0.29
CR45312	CTPsyn	2.44	0.847	0.4	0.522232967867094	0.29
CR45312	CG2129	2.42	0.847	0.4	0.522232967867094	0.29
CR45312	CG42748	2.38	0.847	0.4	0.522232967867094	0.29
CR45312	CG18262	2.37	0.847	0.4	0.522232967867094	0.29
arr	CG11317	9.39	0.117	0.05	0.487950036474267	0.32
arr	CG8216	4.68	0.117	0.05	0.487950036474267	0.32
arr	Eip93F	3.87	0.117	0.05	0.487950036474267	0.32
arr	Lmpt	2.86	0.117	0.05	0.487950036474267	0.32
arr	Meics	2.68	0.117	0.05	0.487950036474267	0.32
arr	tara	2.45	0.117	0.05	0.487950036474267	0.32
arr	CG15601	2.43	0.117	0.05	0.487950036474267	0.32
arr	Ssrp	2.42	0.117	0.05	0.487950036474267	0.32
arr	Rbf	2.4	0.117	0.05	0.487950036474267	0.32
arr	ZnT49B	2.23	0.117	0.05	0.487950036474267	0.32
arr	Nf-YC	2.15	0.117	0.05	0.487950036474267	0.32
arr	CG10274	2.06	0.117	0.05	0.487950036474267	0.32
arr	CG12267	2.05	0.117	0.05	0.487950036474267	0.32
arr	CG44247	2.03	0.117	0.05	0.487950036474267	0.32
arr	CycH	2.01	0.117	0.05	0.487950036474267	0.32
arr	ph-p	1.98	0.117	0.05	0.487950036474267	0.32
arr	CG14711	1.97	0.117	0.05	0.487950036474267	0.32
arr	Elp3	1.97	0.117	0.05	0.487950036474267	0.32
arr	CG1792	1.92	0.117	0.05	0.487950036474267	0.32
arr	CG7745	1.8	0.117	0.05	0.487950036474267	0.32
arr	mute	1.79	0.117	0.05	0.487950036474267	0.32
arr	CG10959	1.79	0.117	0.05	0.487950036474267	0.32
arr	jing	1.72	0.117	0.05	0.487950036474267	0.32
arr	stck	1.7	0.117	0.05	0.487950036474267	0.32
arr	CG18265	1.61	0.117	0.05	0.487950036474267	0.32
arr	tna	1.59	0.117	0.05	0.487950036474267	0.32
arr	CG31388	1.59	0.117	0.05	0.487950036474267	0.32
arr	l(3)73Ah	1.58	0.117	0.05	0.487950036474267	0.32
arr	CG11456	1.52	0.117	0.05	0.487950036474267	0.32
arr	schlank	1.51	0.117	0.05	0.487950036474267	0.32
cbc	hng3	9.47	0.119	0	0.142857142857143	0.4
cbc	pfk	7.91	0.119	0	0.142857142857143	0.4
cbc	CG6654	5.16	0.119	0	0.142857142857143	0.4
cbc	Xpd	4.04	0.119	0	0.142857142857143	0.4
cbc	CG3281	3.45	0.119	0	0.142857142857143	0.4
cbc	grau	3.4	0.119	0	0.142857142857143	0.4
cbc	CG4570	3.09	0.119	0	0.142857142857143	0.4
cbc	Nf-YA	3.02	0.119	0	0.142857142857143	0.4
cbc	tara	2.84	0.119	0	0.142857142857143	0.4
cbc	E(z)	2.74	0.119	0	0.142857142857143	0.4
cbc	CG10209	2.67	0.119	0	0.142857142857143	0.4
cbc	TFAM	2.64	0.119	0	0.142857142857143	0.4
cbc	Dh44-R2	2.61	0.119	0	0.142857142857143	0.4
cbc	Mes4	2.48	0.119	0	0.142857142857143	0.4
cbc	ktub	2.19	0.119	0	0.142857142857143	0.4
cbc	fd68A	2.1	0.119	0	0.142857142857143	0.4
cbc	CG2875	2.07	0.119	0	0.142857142857143	0.4
cbc	CG14712	2.02	0.119	0	0.142857142857143	0.4
cbc	nerfin-1	2.01	0.119	0	0.142857142857143	0.4
cbc	CG2790	2	0.119	0	0.142857142857143	0.4
cbc	CG9799	1.96	0.119	0	0.142857142857143	0.4
cbc	bigmax	1.91	0.119	0	0.142857142857143	0.4
cbc	CG15435	1.77	0.119	0	0.142857142857143	0.4
cbc	ttk	1.75	0.119	0	0.142857142857143	0.4
cbc	yem	1.73	0.119	0	0.142857142857143	0.4
cbc	CG31441	1.72	0.119	0	0.142857142857143	0.4
cbc	MED17	1.68	0.119	0	0.142857142857143	0.4
cbc	CG12942	1.63	0.119	0	0.142857142857143	0.4
cbc	CG4936	1.61	0.119	0	0.142857142857143	0.4
cbc	CG8765	1.61	0.119	0	0.142857142857143	0.4
CG6145	CG1233	5.63	0.088	0.27	0.29277002188456	0.61
CG6145	tef	5.29	0.088	0.27	0.29277002188456	0.61
CG6145	ttk	4.56	0.088	0.27	0.29277002188456	0.61
CG6145	ranshi	4.48	0.088	0.27	0.29277002188456	0.61
CG6145	CG17359	3.66	0.088	0.27	0.29277002188456	0.61
CG6145	CG2199	3.6	0.088	0.27	0.29277002188456	0.61
CG6145	CG12942	3.56	0.088	0.27	0.29277002188456	0.61
CG6145	Scm	3.28	0.088	0.27	0.29277002188456	0.61
CG6145	CG3847	3.25	0.088	0.27	0.29277002188456	0.61
CG6145	CG45071	3.21	0.088	0.27	0.29277002188456	0.61
CG6145	Cdk8	2.95	0.088	0.27	0.29277002188456	0.61
CG6145	CG17829	2.7	0.088	0.27	0.29277002188456	0.61
CG6145	CG12267	2.63	0.088	0.27	0.29277002188456	0.61
CG6145	dalao	2.61	0.088	0.27	0.29277002188456	0.61
CG6145	grau	2.59	0.088	0.27	0.29277002188456	0.61
CG6145	E2f2	2.52	0.088	0.27	0.29277002188456	0.61
CG6145	CG3909	2.45	0.088	0.27	0.29277002188456	0.61
CG6145	CG14200	2.38	0.088	0.27	0.29277002188456	0.61
CG6145	Su(z)12	2.22	0.088	0.27	0.29277002188456	0.61
CG6145	CkIIalpha-i1	2.21	0.088	0.27	0.29277002188456	0.61
CG6145	mld	2.13	0.088	0.27	0.29277002188456	0.61
CG6145	ph-p	2.09	0.088	0.27	0.29277002188456	0.61
CG6145	MESR4	2.08	0.088	0.27	0.29277002188456	0.61
CG6145	CG12769	2.03	0.088	0.27	0.29277002188456	0.61
CG6145	ktub	1.93	0.088	0.27	0.29277002188456	0.61
CG6145	CG4820	1.93	0.088	0.27	0.29277002188456	0.61
CG6145	Ravus	1.89	0.088	0.27	0.29277002188456	0.61
CG6145	NfI	1.82	0.088	0.27	0.29277002188456	0.61
CG6145	CG6765	1.77	0.088	0.27	0.29277002188456	0.61
CG6145	CG6683	1.77	0.088	0.27	0.29277002188456	0.61
CG33156	CG34422	7.3	0.156	0.06	0.0666666666666667	0.01
CG33156	shn	6.27	0.156	0.06	0.0666666666666667	0.01
CG33156	Rel	4.1	0.156	0.06	0.0666666666666667	0.01
CG33156	CG8388	3.64	0.156	0.06	0.0666666666666667	0.01
CG33156	lid	3.19	0.156	0.06	0.0666666666666667	0.01
CG33156	CG14710	2.87	0.156	0.06	0.0666666666666667	0.01
CG33156	dbr	2.81	0.156	0.06	0.0666666666666667	0.01
CG33156	MED15	2.79	0.156	0.06	0.0666666666666667	0.01
CG33156	CG7987	2.73	0.156	0.06	0.0666666666666667	0.01
CG33156	CG6272	2.5	0.156	0.06	0.0666666666666667	0.01
CG33156	Ravus	2.33	0.156	0.06	0.0666666666666667	0.01
CG33156	p53	2.32	0.156	0.06	0.0666666666666667	0.01
CG33156	CG12219	2.28	0.156	0.06	0.0666666666666667	0.01
CG33156	su(Hw)	1.99	0.156	0.06	0.0666666666666667	0.01
CG33156	mor	1.94	0.156	0.06	0.0666666666666667	0.01
CG33156	CG14711	1.94	0.156	0.06	0.0666666666666667	0.01
CG33156	Hakai	1.83	0.156	0.06	0.0666666666666667	0.01
CG33156	CG33213	1.82	0.156	0.06	0.0666666666666667	0.01
CG33156	her	1.8	0.156	0.06	0.0666666666666667	0.01
CG33156	CG32700	1.79	0.156	0.06	0.0666666666666667	0.01
CG33156	ktub	1.73	0.156	0.06	0.0666666666666667	0.01
CG33156	CG6163	1.67	0.156	0.06	0.0666666666666667	0.01
CG33156	CG6654	1.64	0.156	0.06	0.0666666666666667	0.01
CG33156	CG6813	1.61	0.156	0.06	0.0666666666666667	0.01
CG33156	dom	1.59	0.156	0.06	0.0666666666666667	0.01
CG33156	Xpd	1.57	0.156	0.06	0.0666666666666667	0.01
CG33156	hng1	1.56	0.156	0.06	0.0666666666666667	0.01
CG33156	YL-1	1.46	0.156	0.06	0.0666666666666667	0.01
CG33156	CG44247	1.43	0.156	0.06	0.0666666666666667	0.01
CG33156	Rfx	1.43	0.156	0.06	0.0666666666666667	0.01
Roe1	Nf-YA	5.02	0.161	0.22	0.447213595499958	0.71
Roe1	CG6272	4.37	0.161	0.22	0.447213595499958	0.71
Roe1	CG3407	4.02	0.161	0.22	0.447213595499958	0.71
Roe1	CG4820	3.16	0.161	0.22	0.447213595499958	0.71
Roe1	Sry-delta	3.16	0.161	0.22	0.447213595499958	0.71
Roe1	pfk	2.63	0.161	0.22	0.447213595499958	0.71
Roe1	phtf	2.51	0.161	0.22	0.447213595499958	0.71
Roe1	Lhr	2.4	0.161	0.22	0.447213595499958	0.71
Roe1	CG14441	2.36	0.161	0.22	0.447213595499958	0.71
Roe1	Pbp45	2.35	0.161	0.22	0.447213595499958	0.71
Roe1	wdn	2.33	0.161	0.22	0.447213595499958	0.71
Roe1	Spps	2.29	0.161	0.22	0.447213595499958	0.71
Roe1	CG10565	2.26	0.161	0.22	0.447213595499958	0.71
Roe1	Dip1	2.25	0.161	0.22	0.447213595499958	0.71
Roe1	Eip93F	2.22	0.161	0.22	0.447213595499958	0.71
Roe1	HP1b	2.19	0.161	0.22	0.447213595499958	0.71
Roe1	stck	2.18	0.161	0.22	0.447213595499958	0.71
Roe1	Elp3	2.16	0.161	0.22	0.447213595499958	0.71
Roe1	CG6654	2.12	0.161	0.22	0.447213595499958	0.71
Roe1	Mat1	2.12	0.161	0.22	0.447213595499958	0.71
Roe1	bigmax	2.11	0.161	0.22	0.447213595499958	0.71
Roe1	CG10949	2.11	0.161	0.22	0.447213595499958	0.71
Roe1	Rel	1.94	0.161	0.22	0.447213595499958	0.71
Roe1	Atu	1.92	0.161	0.22	0.447213595499958	0.71
Roe1	NELF-B	1.84	0.161	0.22	0.447213595499958	0.71
Roe1	MBD-R2	1.76	0.161	0.22	0.447213595499958	0.71
Roe1	Iswi	1.74	0.161	0.22	0.447213595499958	0.71
Roe1	phol	1.72	0.161	0.22	0.447213595499958	0.71
Roe1	CG10321	1.7	0.161	0.22	0.447213595499958	0.71
Roe1	E(var)3-9	1.68	0.161	0.22	0.447213595499958	0.71
CR44366	achi	4.05	0.235	0.19	0.333333333333333	0.44
CR44366	CG18265	3.05	0.235	0.19	0.333333333333333	0.44
CR44366	CG1647	3	0.235	0.19	0.333333333333333	0.44
CR44366	Hr39	2.36	0.235	0.19	0.333333333333333	0.44
CR44366	sba	2.24	0.235	0.19	0.333333333333333	0.44
CR44366	ADD1	2.19	0.235	0.19	0.333333333333333	0.44
CR44366	CG17359	2.14	0.235	0.19	0.333333333333333	0.44
CR44366	CG31224	2.07	0.235	0.19	0.333333333333333	0.44
CR44366	Tip60	2.01	0.235	0.19	0.333333333333333	0.44
CR44366	CG7518	1.99	0.235	0.19	0.333333333333333	0.44
CR44366	CG14667	1.98	0.235	0.19	0.333333333333333	0.44
CR44366	CG10631	1.92	0.235	0.19	0.333333333333333	0.44
CR44366	MED28	1.91	0.235	0.19	0.333333333333333	0.44
CR44366	dalao	1.87	0.235	0.19	0.333333333333333	0.44
CR44366	Spps	1.78	0.235	0.19	0.333333333333333	0.44
CR44366	Dh44-R2	1.78	0.235	0.19	0.333333333333333	0.44
CR44366	CG14710	1.74	0.235	0.19	0.333333333333333	0.44
CR44366	MED20	1.68	0.235	0.19	0.333333333333333	0.44
CR44366	Mes4	1.59	0.235	0.19	0.333333333333333	0.44
CR44366	CG13624	1.58	0.235	0.19	0.333333333333333	0.44
CR44366	CG6686	1.58	0.235	0.19	0.333333333333333	0.44
CR44366	Taf8	1.51	0.235	0.19	0.333333333333333	0.44
CR44366	CG11902	1.47	0.235	0.19	0.333333333333333	0.44
CR44366	Cdc5	1.47	0.235	0.19	0.333333333333333	0.44
CR44366	CG33213	1.44	0.235	0.19	0.333333333333333	0.44
CR44366	msl-3	1.44	0.235	0.19	0.333333333333333	0.44
CR44366	bs	1.43	0.235	0.19	0.333333333333333	0.44
CR44366	CG4820	1.42	0.235	0.19	0.333333333333333	0.44
CR44366	CG8216	1.36	0.235	0.19	0.333333333333333	0.44
CR44366	Asciz	1.36	0.235	0.19	0.333333333333333	0.44
fand	CG11247	6.07	0.101	-0.14	0.174077655955698	0.41
fand	HP1b	4.47	0.101	-0.14	0.174077655955698	0.41
fand	Lmpt	3.69	0.101	-0.14	0.174077655955698	0.41
fand	TH1	3.23	0.101	-0.14	0.174077655955698	0.41
fand	CG12155	3.03	0.101	-0.14	0.174077655955698	0.41
fand	mTTF	2.98	0.101	-0.14	0.174077655955698	0.41
fand	NC2beta	2.97	0.101	-0.14	0.174077655955698	0.41
fand	CG18262	2.81	0.101	-0.14	0.174077655955698	0.41
fand	Dip2	2.65	0.101	-0.14	0.174077655955698	0.41
fand	MTA1-like	2.62	0.101	-0.14	0.174077655955698	0.41
fand	schlank	2.62	0.101	-0.14	0.174077655955698	0.41
fand	Su(var)3-7	2.51	0.101	-0.14	0.174077655955698	0.41
fand	CG11906	2.25	0.101	-0.14	0.174077655955698	0.41
fand	grau	2.23	0.101	-0.14	0.174077655955698	0.41
fand	CG34376	2.21	0.101	-0.14	0.174077655955698	0.41
fand	az2	2.2	0.101	-0.14	0.174077655955698	0.41
fand	CTCF	2.2	0.101	-0.14	0.174077655955698	0.41
fand	Su(var)3-9	2.02	0.101	-0.14	0.174077655955698	0.41
fand	shn	1.99	0.101	-0.14	0.174077655955698	0.41
fand	CG44002	1.93	0.101	-0.14	0.174077655955698	0.41
fand	phol	1.9	0.101	-0.14	0.174077655955698	0.41
fand	Meics	1.86	0.101	-0.14	0.174077655955698	0.41
fand	CG10321	1.86	0.101	-0.14	0.174077655955698	0.41
fand	sba	1.84	0.101	-0.14	0.174077655955698	0.41
fand	CG6272	1.84	0.101	-0.14	0.174077655955698	0.41
fand	stck	1.83	0.101	-0.14	0.174077655955698	0.41
fand	ftz-f1	1.79	0.101	-0.14	0.174077655955698	0.41
fand	Spt3	1.75	0.101	-0.14	0.174077655955698	0.41
fand	ranshi	1.73	0.101	-0.14	0.174077655955698	0.41
fand	phtf	1.7	0.101	-0.14	0.174077655955698	0.41
fas	CG8765	4.45	0.8	0.42	0.712525303194425	0.46
fas	Su(z)2	3.79	0.8	0.42	0.712525303194425	0.46
fas	MED4	3.41	0.8	0.42	0.712525303194425	0.46
fas	Cdc5	3.35	0.8	0.42	0.712525303194425	0.46
fas	Mes2	3.08	0.8	0.42	0.712525303194425	0.46
fas	CG12236	3.01	0.8	0.42	0.712525303194425	0.46
fas	Mat1	2.77	0.8	0.42	0.712525303194425	0.46
fas	Crc	2.59	0.8	0.42	0.712525303194425	0.46
fas	CG31388	2.37	0.8	0.42	0.712525303194425	0.46
fas	RpIII128	2.21	0.8	0.42	0.712525303194425	0.46
fas	CG14710	2.08	0.8	0.42	0.712525303194425	0.46
fas	pfk	2.04	0.8	0.42	0.712525303194425	0.46
fas	CG8924	2.02	0.8	0.42	0.712525303194425	0.46
fas	Mtp	1.96	0.8	0.42	0.712525303194425	0.46
fas	tef	1.96	0.8	0.42	0.712525303194425	0.46
fas	CG9799	1.8	0.8	0.42	0.712525303194425	0.46
fas	CG5033	1.8	0.8	0.42	0.712525303194425	0.46
fas	MBD-R2	1.78	0.8	0.42	0.712525303194425	0.46
fas	CG6808	1.73	0.8	0.42	0.712525303194425	0.46
fas	CG10949	1.71	0.8	0.42	0.712525303194425	0.46
fas	CG14207	1.68	0.8	0.42	0.712525303194425	0.46
fas	Chrac-16	1.63	0.8	0.42	0.712525303194425	0.46
fas	Dif	1.62	0.8	0.42	0.712525303194425	0.46
fas	esn	1.61	0.8	0.42	0.712525303194425	0.46
fas	HP1b	1.48	0.8	0.42	0.712525303194425	0.46
fas	CG8159	1.38	0.8	0.42	0.712525303194425	0.46
fas	CG6765	1.37	0.8	0.42	0.712525303194425	0.46
fas	MRG15	1.36	0.8	0.42	0.712525303194425	0.46
fas	CG17803	1.33	0.8	0.42	0.712525303194425	0.46
fas	CG14200	1.31	0.8	0.42	0.712525303194425	0.46
CG13337	Bx	7.52	0.072	0.21	0.333333333333333	0.29
CG13337	Su(z)2	5.18	0.072	0.21	0.333333333333333	0.29
CG13337	Mat1	4.89	0.072	0.21	0.333333333333333	0.29
CG13337	Ravus	3.76	0.072	0.21	0.333333333333333	0.29
CG13337	CG3313	3.31	0.072	0.21	0.333333333333333	0.29
CG13337	ph-p	3.3	0.072	0.21	0.333333333333333	0.29
CG13337	Dh44-R2	2.87	0.072	0.21	0.333333333333333	0.29
CG13337	CG6808	2.56	0.072	0.21	0.333333333333333	0.29
CG13337	mTTF	2.4	0.072	0.21	0.333333333333333	0.29
CG13337	Su(var)3-7	2.27	0.072	0.21	0.333333333333333	0.29
CG13337	Brf	2.14	0.072	0.21	0.333333333333333	0.29
CG13337	CG5033	1.98	0.072	0.21	0.333333333333333	0.29
CG13337	Trl	1.97	0.072	0.21	0.333333333333333	0.29
CG13337	Set2	1.85	0.072	0.21	0.333333333333333	0.29
CG13337	CG14965	1.82	0.072	0.21	0.333333333333333	0.29
CG13337	CG31224	1.71	0.072	0.21	0.333333333333333	0.29
CG13337	CG45071	1.71	0.072	0.21	0.333333333333333	0.29
CG13337	Crc	1.7	0.072	0.21	0.333333333333333	0.29
CG13337	p53	1.66	0.072	0.21	0.333333333333333	0.29
CG13337	Kdm4A	1.57	0.072	0.21	0.333333333333333	0.29
CG13337	E(var)3-9	1.56	0.072	0.21	0.333333333333333	0.29
CG13337	Nf-YC	1.53	0.072	0.21	0.333333333333333	0.29
CG13337	CG10631	1.52	0.072	0.21	0.333333333333333	0.29
CG13337	stc	1.5	0.072	0.21	0.333333333333333	0.29
CG13337	CG18265	1.49	0.072	0.21	0.333333333333333	0.29
CG13337	CG8950	1.49	0.072	0.21	0.333333333333333	0.29
CG13337	CG6907	1.44	0.072	0.21	0.333333333333333	0.29
CG13337	Rel	1.43	0.072	0.21	0.333333333333333	0.29
CG13337	Su(var)2-HP2	1.41	0.072	0.21	0.333333333333333	0.29
CG13337	CG13775	1.4	0.072	0.21	0.333333333333333	0.29
CG13339	CG10209	5.51	0.108	0.8	1	0.39
CG13339	msl-3	3.85	0.108	0.8	1	0.39
CG13339	CG1024	3.49	0.108	0.8	1	0.39
CG13339	CG7518	3.24	0.108	0.8	1	0.39
CG13339	CG6654	3.2	0.108	0.8	1	0.39
CG13339	bs	3.1	0.108	0.8	1	0.39
CG13339	RpIII128	3.09	0.108	0.8	1	0.39
CG13339	Elp3	3.07	0.108	0.8	1	0.39
CG13339	Mio	2.82	0.108	0.8	1	0.39
CG13339	ERR	2.78	0.108	0.8	1	0.39
CG13339	stwl	2.71	0.108	0.8	1	0.39
CG13339	Dref	2.69	0.108	0.8	1	0.39
CG13339	RpII33	2.63	0.108	0.8	1	0.39
CG13339	CG9305	2.59	0.108	0.8	1	0.39
CG13339	fd68A	2.53	0.108	0.8	1	0.39
CG13339	stck	2.31	0.108	0.8	1	0.39
CG13339	CG3407	2.29	0.108	0.8	1	0.39
CG13339	Brf	2.18	0.108	0.8	1	0.39
CG13339	bigmax	2.15	0.108	0.8	1	0.39
CG13339	Spt3	2.11	0.108	0.8	1	0.39
CG13339	CG10321	2.09	0.108	0.8	1	0.39
CG13339	her	2.03	0.108	0.8	1	0.39
CG13339	jing	2.02	0.108	0.8	1	0.39
CG13339	CG13624	2.02	0.108	0.8	1	0.39
CG13339	Hakai	1.97	0.108	0.8	1	0.39
CG13339	sima	1.93	0.108	0.8	1	0.39
CG13339	CG3815	1.85	0.108	0.8	1	0.39
CG13339	l(3)73Ah	1.79	0.108	0.8	1	0.39
CG13339	CG18476	1.76	0.108	0.8	1	0.39
CG13339	CG14117	1.75	0.108	0.8	1	0.39
Syngr	CG17361	7.46	0.152	-0.22	0.53748384988657	0.25
Syngr	Hmg-2	5.65	0.152	-0.22	0.53748384988657	0.25
Syngr	MED25	4.37	0.152	-0.22	0.53748384988657	0.25
Syngr	CG3847	4.24	0.152	-0.22	0.53748384988657	0.25
Syngr	E(z)	3.93	0.152	-0.22	0.53748384988657	0.25
Syngr	Mtp	3.59	0.152	-0.22	0.53748384988657	0.25
Syngr	NELF-B	3.41	0.152	-0.22	0.53748384988657	0.25
Syngr	mip120	2.86	0.152	-0.22	0.53748384988657	0.25
Syngr	dom	2.6	0.152	-0.22	0.53748384988657	0.25
Syngr	CG4360	2.49	0.152	-0.22	0.53748384988657	0.25
Syngr	CG32982	2.45	0.152	-0.22	0.53748384988657	0.25
Syngr	Tbp	2.31	0.152	-0.22	0.53748384988657	0.25
Syngr	Plzf	2.31	0.152	-0.22	0.53748384988657	0.25
Syngr	CrebA	2.2	0.152	-0.22	0.53748384988657	0.25
Syngr	Crc	2.17	0.152	-0.22	0.53748384988657	0.25
Syngr	dalao	2.13	0.152	-0.22	0.53748384988657	0.25
Syngr	Nf-YC	2.07	0.152	-0.22	0.53748384988657	0.25
Syngr	CG14117	2.07	0.152	-0.22	0.53748384988657	0.25
Syngr	CG8314	2.01	0.152	-0.22	0.53748384988657	0.25
Syngr	CTPsyn	1.96	0.152	-0.22	0.53748384988657	0.25
Syngr	ppl	1.95	0.152	-0.22	0.53748384988657	0.25
Syngr	Cdc5	1.92	0.152	-0.22	0.53748384988657	0.25
Syngr	CG14207	1.91	0.152	-0.22	0.53748384988657	0.25
Syngr	CG16863	1.88	0.152	-0.22	0.53748384988657	0.25
Syngr	Pbp45	1.87	0.152	-0.22	0.53748384988657	0.25
Syngr	ssp	1.85	0.152	-0.22	0.53748384988657	0.25
Syngr	CG10631	1.83	0.152	-0.22	0.53748384988657	0.25
Syngr	Su(var)3-9	1.78	0.152	-0.22	0.53748384988657	0.25
Syngr	CG8765	1.78	0.152	-0.22	0.53748384988657	0.25
Syngr	CG12236	1.63	0.152	-0.22	0.53748384988657	0.25
CG16935	caz	8.59	0.095	0.69	1	0.64
CG16935	CG8924	6.86	0.095	0.69	1	0.64
CG16935	CG42748	5.77	0.095	0.69	1	0.64
CG16935	Chrac-16	5.37	0.095	0.69	1	0.64
CG16935	CG7518	4.42	0.095	0.69	1	0.64
CG16935	Spps	3.77	0.095	0.69	1	0.64
CG16935	Mtp	3.07	0.095	0.69	1	0.64
CG16935	CG7818	2.97	0.095	0.69	1	0.64
CG16935	ppl	2.77	0.095	0.69	1	0.64
CG16935	l(3)mbt	2.75	0.095	0.69	1	0.64
CG16935	pita	2.7	0.095	0.69	1	0.64
CG16935	CG15011	2.41	0.095	0.69	1	0.64
CG16935	Usf	2.39	0.095	0.69	1	0.64
CG16935	bon	2.24	0.095	0.69	1	0.64
CG16935	Ssl1	2.18	0.095	0.69	1	0.64
CG16935	CG32700	2.16	0.095	0.69	1	0.64
CG16935	ADD1	2.1	0.095	0.69	1	0.64
CG16935	CG14712	2.1	0.095	0.69	1	0.64
CG16935	Hr39	2.07	0.095	0.69	1	0.64
CG16935	Dref	2.07	0.095	0.69	1	0.64
CG16935	CG33695	2.03	0.095	0.69	1	0.64
CG16935	jumu	2.01	0.095	0.69	1	0.64
CG16935	CG34376	2	0.095	0.69	1	0.64
CG16935	CG2202	1.95	0.095	0.69	1	0.64
CG16935	CG14711	1.87	0.095	0.69	1	0.64
CG16935	CG3281	1.87	0.095	0.69	1	0.64
CG16935	mTTF	1.85	0.095	0.69	1	0.64
CG16935	dbr	1.8	0.095	0.69	1	0.64
CG16935	Trf	1.79	0.095	0.69	1	0.64
CG16935	CG16863	1.66	0.095	0.69	1	0.64
shot	Crc	5.41	0.192	0.48	0.683130051063973	0.34
shot	Mrtf	5.37	0.192	0.48	0.683130051063973	0.34
shot	caz	3.91	0.192	0.48	0.683130051063973	0.34
shot	Mtp	3.16	0.192	0.48	0.683130051063973	0.34
shot	CG6683	2.99	0.192	0.48	0.683130051063973	0.34
shot	Rbsn-5	2.79	0.192	0.48	0.683130051063973	0.34
shot	CTCF	2.67	0.192	0.48	0.683130051063973	0.34
shot	CG31388	2.46	0.192	0.48	0.683130051063973	0.34
shot	CG9776	2.26	0.192	0.48	0.683130051063973	0.34
shot	Taf2	2.19	0.192	0.48	0.683130051063973	0.34
shot	CG7368	2.13	0.192	0.48	0.683130051063973	0.34
shot	CG13123	2.1	0.192	0.48	0.683130051063973	0.34
shot	CG11906	2.09	0.192	0.48	0.683130051063973	0.34
shot	CG17361	2.09	0.192	0.48	0.683130051063973	0.34
shot	msl-3	2.02	0.192	0.48	0.683130051063973	0.34
shot	MESR4	2	0.192	0.48	0.683130051063973	0.34
shot	ktub	1.94	0.192	0.48	0.683130051063973	0.34
shot	CG8159	1.92	0.192	0.48	0.683130051063973	0.34
shot	Dad	1.88	0.192	0.48	0.683130051063973	0.34
shot	cbt	1.87	0.192	0.48	0.683130051063973	0.34
shot	CG11456	1.85	0.192	0.48	0.683130051063973	0.34
shot	CG9799	1.81	0.192	0.48	0.683130051063973	0.34
shot	Hakai	1.79	0.192	0.48	0.683130051063973	0.34
shot	CG6272	1.77	0.192	0.48	0.683130051063973	0.34
shot	sima	1.75	0.192	0.48	0.683130051063973	0.34
shot	Elp3	1.73	0.192	0.48	0.683130051063973	0.34
shot	CG7745	1.72	0.192	0.48	0.683130051063973	0.34
shot	NELF-B	1.71	0.192	0.48	0.683130051063973	0.34
shot	Set2	1.7	0.192	0.48	0.683130051063973	0.34
shot	Fen1	1.68	0.192	0.48	0.683130051063973	0.34
DJ-1alpha	Aef1	6.75	0.048	0.09	0.174077655955698	0.25
DJ-1alpha	CG8319	5.13	0.048	0.09	0.174077655955698	0.25
DJ-1alpha	CG5196	3.31	0.048	0.09	0.174077655955698	0.25
DJ-1alpha	jing	2.87	0.048	0.09	0.174077655955698	0.25
DJ-1alpha	tef	2.81	0.048	0.09	0.174077655955698	0.25
DJ-1alpha	MED28	2.8	0.048	0.09	0.174077655955698	0.25
DJ-1alpha	ph-p	2.67	0.048	0.09	0.174077655955698	0.25
DJ-1alpha	Rfx	2.64	0.048	0.09	0.174077655955698	0.25
DJ-1alpha	CG17802	2.52	0.048	0.09	0.174077655955698	0.25
DJ-1alpha	NC2alpha	2.5	0.048	0.09	0.174077655955698	0.25
DJ-1alpha	CG11317	2.33	0.048	0.09	0.174077655955698	0.25
DJ-1alpha	Su(z)12	2.3	0.048	0.09	0.174077655955698	0.25
DJ-1alpha	CG4707	2.27	0.048	0.09	0.174077655955698	0.25
DJ-1alpha	Brf	2.15	0.048	0.09	0.174077655955698	0.25
DJ-1alpha	mute	2.14	0.048	0.09	0.174077655955698	0.25
DJ-1alpha	CG15435	2.11	0.048	0.09	0.174077655955698	0.25
DJ-1alpha	CG12659	1.96	0.048	0.09	0.174077655955698	0.25
DJ-1alpha	Atf-2	1.95	0.048	0.09	0.174077655955698	0.25
DJ-1alpha	CG8950	1.92	0.048	0.09	0.174077655955698	0.25
DJ-1alpha	CG10366	1.9	0.048	0.09	0.174077655955698	0.25
DJ-1alpha	Asciz	1.89	0.048	0.09	0.174077655955698	0.25
DJ-1alpha	CG1647	1.82	0.048	0.09	0.174077655955698	0.25
DJ-1alpha	CG3313	1.79	0.048	0.09	0.174077655955698	0.25
DJ-1alpha	CG12267	1.71	0.048	0.09	0.174077655955698	0.25
DJ-1alpha	Zif	1.71	0.048	0.09	0.174077655955698	0.25
DJ-1alpha	msl-3	1.67	0.048	0.09	0.174077655955698	0.25
DJ-1alpha	CG10904	1.62	0.048	0.09	0.174077655955698	0.25
DJ-1alpha	Lhr	1.6	0.048	0.09	0.174077655955698	0.25
DJ-1alpha	Mrtf	1.53	0.048	0.09	0.174077655955698	0.25
DJ-1alpha	CG45071	1.49	0.048	0.09	0.174077655955698	0.25
pea	CG1663	9.54	0.102	-0.41	-0.0666666666666667	0.96
pea	MED15	5.06	0.102	-0.41	-0.0666666666666667	0.96
pea	CG3919	4.8	0.102	-0.41	-0.0666666666666667	0.96
pea	Spps	4.37	0.102	-0.41	-0.0666666666666667	0.96
pea	CG1024	4.12	0.102	-0.41	-0.0666666666666667	0.96
pea	CG6276	3.41	0.102	-0.41	-0.0666666666666667	0.96
pea	NC2alpha	3.22	0.102	-0.41	-0.0666666666666667	0.96
pea	ktub	3.14	0.102	-0.41	-0.0666666666666667	0.96
pea	tna	2.98	0.102	-0.41	-0.0666666666666667	0.96
pea	CG15601	2.75	0.102	-0.41	-0.0666666666666667	0.96
pea	CG7368	2.66	0.102	-0.41	-0.0666666666666667	0.96
pea	Su(z)2	2.63	0.102	-0.41	-0.0666666666666667	0.96
pea	MED20	2.43	0.102	-0.41	-0.0666666666666667	0.96
pea	CG9305	2.33	0.102	-0.41	-0.0666666666666667	0.96
pea	CG3065	2.25	0.102	-0.41	-0.0666666666666667	0.96
pea	NELF-B	2.23	0.102	-0.41	-0.0666666666666667	0.96
pea	CG17802	2.23	0.102	-0.41	-0.0666666666666667	0.96
pea	Plzf	2.12	0.102	-0.41	-0.0666666666666667	0.96
pea	CG45071	2.05	0.102	-0.41	-0.0666666666666667	0.96
pea	sba	1.99	0.102	-0.41	-0.0666666666666667	0.96
pea	CG11247	1.96	0.102	-0.41	-0.0666666666666667	0.96
pea	esn	1.95	0.102	-0.41	-0.0666666666666667	0.96
pea	crm	1.85	0.102	-0.41	-0.0666666666666667	0.96
pea	CG18262	1.84	0.102	-0.41	-0.0666666666666667	0.96
pea	CG32700	1.81	0.102	-0.41	-0.0666666666666667	0.96
pea	Lhr	1.79	0.102	-0.41	-0.0666666666666667	0.96
pea	Rabex-5	1.77	0.102	-0.41	-0.0666666666666667	0.96
pea	E(var)3-9	1.7	0.102	-0.41	-0.0666666666666667	0.96
pea	Spt3	1.69	0.102	-0.41	-0.0666666666666667	0.96
pea	Nf-YA	1.68	0.102	-0.41	-0.0666666666666667	0.96
CG13018	Bap55	5.15	0.094	0.57	0.382970843102535	0.74
CG13018	az2	4.76	0.094	0.57	0.382970843102535	0.74
CG13018	CG44247	3.39	0.094	0.57	0.382970843102535	0.74
CG13018	Set2	3.03	0.094	0.57	0.382970843102535	0.74
CG13018	CG10959	2.85	0.094	0.57	0.382970843102535	0.74
CG13018	Rpb8	2.84	0.094	0.57	0.382970843102535	0.74
CG13018	e(y)3	2.81	0.094	0.57	0.382970843102535	0.74
CG13018	egg	2.59	0.094	0.57	0.382970843102535	0.74
CG13018	E(var)3-9	2.22	0.094	0.57	0.382970843102535	0.74
CG13018	CHES-1-like	2.18	0.094	0.57	0.382970843102535	0.74
CG13018	CG14965	2.04	0.094	0.57	0.382970843102535	0.74
CG13018	achi	2.03	0.094	0.57	0.382970843102535	0.74
CG13018	Elp3	2.01	0.094	0.57	0.382970843102535	0.74
CG13018	CG3407	1.93	0.094	0.57	0.382970843102535	0.74
CG13018	CR43670	1.88	0.094	0.57	0.382970843102535	0.74
CG13018	CG45071	1.85	0.094	0.57	0.382970843102535	0.74
CG13018	CG7928	1.8	0.094	0.57	0.382970843102535	0.74
CG13018	MED25	1.76	0.094	0.57	0.382970843102535	0.74
CG13018	Octbeta2R	1.75	0.094	0.57	0.382970843102535	0.74
CG13018	Rabex-5	1.69	0.094	0.57	0.382970843102535	0.74
CG13018	stc	1.69	0.094	0.57	0.382970843102535	0.74
CG13018	CG3919	1.68	0.094	0.57	0.382970843102535	0.74
CG13018	CG12659	1.62	0.094	0.57	0.382970843102535	0.74
CG13018	Ravus	1.6	0.094	0.57	0.382970843102535	0.74
CG13018	CG9799	1.58	0.094	0.57	0.382970843102535	0.74
CG13018	CG12155	1.54	0.094	0.57	0.382970843102535	0.74
CG13018	caz	1.53	0.094	0.57	0.382970843102535	0.74
CG13018	CG30403	1.53	0.094	0.57	0.382970843102535	0.74
CG13018	wek	1.52	0.094	0.57	0.382970843102535	0.74
CG13018	Pbp95	1.49	0.094	0.57	0.382970843102535	0.74
CG13016	Taf2	2.9	0.115	-0.09	0.683130051063973	0.54
CG13016	CG10631	2.86	0.115	-0.09	0.683130051063973	0.54
CG13016	l(3)73Ah	2.78	0.115	-0.09	0.683130051063973	0.54
CG13016	CG10366	2.76	0.115	-0.09	0.683130051063973	0.54
CG13016	CTCF	2.49	0.115	-0.09	0.683130051063973	0.54
CG13016	msl-3	2.36	0.115	-0.09	0.683130051063973	0.54
CG13016	CG14200	2.31	0.115	-0.09	0.683130051063973	0.54
CG13016	Spt5	2.23	0.115	-0.09	0.683130051063973	0.54
CG13016	NC2beta	2.2	0.115	-0.09	0.683130051063973	0.54
CG13016	CG6163	2.13	0.115	-0.09	0.683130051063973	0.54
CG13016	Crc	2.07	0.115	-0.09	0.683130051063973	0.54
CG13016	CG8159	2.02	0.115	-0.09	0.683130051063973	0.54
CG13016	kin17	2.02	0.115	-0.09	0.683130051063973	0.54
CG13016	Dh44-R2	2.01	0.115	-0.09	0.683130051063973	0.54
CG13016	Cdk8	1.98	0.115	-0.09	0.683130051063973	0.54
CG13016	ppl	1.97	0.115	-0.09	0.683130051063973	0.54
CG13016	RpII33	1.92	0.115	-0.09	0.683130051063973	0.54
CG13016	CG11456	1.87	0.115	-0.09	0.683130051063973	0.54
CG13016	CG11414	1.85	0.115	-0.09	0.683130051063973	0.54
CG13016	Tbp	1.81	0.115	-0.09	0.683130051063973	0.54
CG13016	Met	1.77	0.115	-0.09	0.683130051063973	0.54
CG13016	Kdm2	1.66	0.115	-0.09	0.683130051063973	0.54
CG13016	CG3065	1.6	0.115	-0.09	0.683130051063973	0.54
CG13016	Hr39	1.6	0.115	-0.09	0.683130051063973	0.54
CG13016	CG33695	1.58	0.115	-0.09	0.683130051063973	0.54
CG13016	CG18476	1.57	0.115	-0.09	0.683130051063973	0.54
CG13016	CG6254	1.57	0.115	-0.09	0.683130051063973	0.54
CG13016	mor	1.55	0.115	-0.09	0.683130051063973	0.54
CG13016	Side	1.55	0.115	-0.09	0.683130051063973	0.54
CG13016	CG11710	1.54	0.115	-0.09	0.683130051063973	0.54
CG8323	Tusp	6.3	0.067	0.08	0.174077655955698	0.51
CG8323	dalao	3.32	0.067	0.08	0.174077655955698	0.51
CG8323	Atu	3.14	0.067	0.08	0.174077655955698	0.51
CG8323	CG4424	2.74	0.067	0.08	0.174077655955698	0.51
CG8323	CG1647	2.73	0.067	0.08	0.174077655955698	0.51
CG8323	Xbp1	2.5	0.067	0.08	0.174077655955698	0.51
CG8323	CG7818	2.47	0.067	0.08	0.174077655955698	0.51
CG8323	CG10321	2.4	0.067	0.08	0.174077655955698	0.51
CG8323	hng1	2.28	0.067	0.08	0.174077655955698	0.51
CG8323	CG2202	2.26	0.067	0.08	0.174077655955698	0.51
CG8323	TfIIEalpha	2.04	0.067	0.08	0.174077655955698	0.51
CG8323	CG5196	2.02	0.067	0.08	0.174077655955698	0.51
CG8323	pita	1.99	0.067	0.08	0.174077655955698	0.51
CG8323	CG10979	1.97	0.067	0.08	0.174077655955698	0.51
CG8323	Dip2	1.95	0.067	0.08	0.174077655955698	0.51
CG8323	CG12744	1.93	0.067	0.08	0.174077655955698	0.51
CG8323	Dip1	1.93	0.067	0.08	0.174077655955698	0.51
CG8323	Hr38	1.85	0.067	0.08	0.174077655955698	0.51
CG8323	MRG15	1.82	0.067	0.08	0.174077655955698	0.51
CG8323	CG9776	1.81	0.067	0.08	0.174077655955698	0.51
CG8323	CG6163	1.78	0.067	0.08	0.174077655955698	0.51
CG8323	CG14438	1.73	0.067	0.08	0.174077655955698	0.51
CG8323	CG14117	1.62	0.067	0.08	0.174077655955698	0.51
CG8323	CG10959	1.61	0.067	0.08	0.174077655955698	0.51
CG8323	Spt3	1.58	0.067	0.08	0.174077655955698	0.51
CG8323	CG33213	1.52	0.067	0.08	0.174077655955698	0.51
CG8323	CG45071	1.51	0.067	0.08	0.174077655955698	0.51
CG8323	CG12219	1.39	0.067	0.08	0.174077655955698	0.51
CG8323	CG9799	1.38	0.067	0.08	0.174077655955698	0.51
CG8323	mip120	1.3	0.067	0.08	0.174077655955698	0.51
CG18324	NELF-B	5.7	0.075	0.43	0.53748384988657	0.28
CG18324	Hr38	3.6	0.075	0.43	0.53748384988657	0.28
CG18324	ush	3.36	0.075	0.43	0.53748384988657	0.28
CG18324	CG11560	3.32	0.075	0.43	0.53748384988657	0.28
CG18324	CG11906	3.17	0.075	0.43	0.53748384988657	0.28
CG18324	lid	2.76	0.075	0.43	0.53748384988657	0.28
CG18324	Set2	2.72	0.075	0.43	0.53748384988657	0.28
CG18324	Su(var)2-HP2	2.66	0.075	0.43	0.53748384988657	0.28
CG18324	Su(var)3-7	2.59	0.075	0.43	0.53748384988657	0.28
CG18324	CG11710	2.47	0.075	0.43	0.53748384988657	0.28
CG18324	nvy	2.42	0.075	0.43	0.53748384988657	0.28
CG18324	CR43670	2.38	0.075	0.43	0.53748384988657	0.28
CG18324	CG6683	2.2	0.075	0.43	0.53748384988657	0.28
CG18324	phol	2.17	0.075	0.43	0.53748384988657	0.28
CG18324	bs	2.05	0.075	0.43	0.53748384988657	0.28
CG18324	CG6163	2.04	0.075	0.43	0.53748384988657	0.28
CG18324	Tusp	1.99	0.075	0.43	0.53748384988657	0.28
CG18324	wdn	1.92	0.075	0.43	0.53748384988657	0.28
CG18324	CG3065	1.91	0.075	0.43	0.53748384988657	0.28
CG18324	az2	1.91	0.075	0.43	0.53748384988657	0.28
CG18324	Zif	1.88	0.075	0.43	0.53748384988657	0.28
CG18324	mor	1.86	0.075	0.43	0.53748384988657	0.28
CG18324	Nf-YC	1.79	0.075	0.43	0.53748384988657	0.28
CG18324	TH1	1.78	0.075	0.43	0.53748384988657	0.28
CG18324	bigmax	1.64	0.075	0.43	0.53748384988657	0.28
CG18324	CG30403	1.6	0.075	0.43	0.53748384988657	0.28
CG18324	Chrac-16	1.56	0.075	0.43	0.53748384988657	0.28
CG18324	CG14712	1.5	0.075	0.43	0.53748384988657	0.28
CG18324	esn	1.5	0.075	0.43	0.53748384988657	0.28
CG18324	TfIIFbeta	1.47	0.075	0.43	0.53748384988657	0.28
VGAT	Chrac-14	6.59	0.338	0.31	0.560611910581388	0.68
VGAT	MED30	6.27	0.338	0.31	0.560611910581388	0.68
VGAT	RpIII128	5.78	0.338	0.31	0.560611910581388	0.68
VGAT	CG12299	5.44	0.338	0.31	0.560611910581388	0.68
VGAT	Usf	4.96	0.338	0.31	0.560611910581388	0.68
VGAT	Atu	4.74	0.338	0.31	0.560611910581388	0.68
VGAT	CG44002	3.91	0.338	0.31	0.560611910581388	0.68
VGAT	CG13624	3.62	0.338	0.31	0.560611910581388	0.68
VGAT	Zif	3.48	0.338	0.31	0.560611910581388	0.68
VGAT	CG12659	3.45	0.338	0.31	0.560611910581388	0.68
VGAT	CHES-1-like	3.39	0.338	0.31	0.560611910581388	0.68
VGAT	CG5196	3.33	0.338	0.31	0.560611910581388	0.68
VGAT	CG11247	3.08	0.338	0.31	0.560611910581388	0.68
VGAT	sima	2.97	0.338	0.31	0.560611910581388	0.68
VGAT	ppl	2.73	0.338	0.31	0.560611910581388	0.68
VGAT	Rfx	2.72	0.338	0.31	0.560611910581388	0.68
VGAT	CG3313	2.57	0.338	0.31	0.560611910581388	0.68
VGAT	CG31388	2.5	0.338	0.31	0.560611910581388	0.68
VGAT	CG4553	2.45	0.338	0.31	0.560611910581388	0.68
VGAT	CG4617	2.39	0.338	0.31	0.560611910581388	0.68
VGAT	kin17	2.34	0.338	0.31	0.560611910581388	0.68
VGAT	Dref	2.33	0.338	0.31	0.560611910581388	0.68
VGAT	MRG15	2.31	0.338	0.31	0.560611910581388	0.68
VGAT	Rel	2.31	0.338	0.31	0.560611910581388	0.68
VGAT	CG2202	2.3	0.338	0.31	0.560611910581388	0.68
VGAT	Hmg-2	2.26	0.338	0.31	0.560611910581388	0.68
VGAT	Lmpt	2.25	0.338	0.31	0.560611910581388	0.68
VGAT	CG12267	2.24	0.338	0.31	0.560611910581388	0.68
VGAT	Aef1	2.21	0.338	0.31	0.560611910581388	0.68
VGAT	CG3838	2.15	0.338	0.31	0.560611910581388	0.68
RpS23	CG6163	9.53	0.145	0.84	0.856348838577675	0.56
RpS23	mamo	6.98	0.145	0.84	0.856348838577675	0.56
RpS23	CG11560	3.56	0.145	0.84	0.856348838577675	0.56
RpS23	Tusp	3.41	0.145	0.84	0.856348838577675	0.56
RpS23	MED20	3.3	0.145	0.84	0.856348838577675	0.56
RpS23	MRG15	2.91	0.145	0.84	0.856348838577675	0.56
RpS23	Dref	2.81	0.145	0.84	0.856348838577675	0.56
RpS23	tara	2.76	0.145	0.84	0.856348838577675	0.56
RpS23	Spt5	2.67	0.145	0.84	0.856348838577675	0.56
RpS23	pita	2.67	0.145	0.84	0.856348838577675	0.56
RpS23	gce	2.6	0.145	0.84	0.856348838577675	0.56
RpS23	CG30020	2.58	0.145	0.84	0.856348838577675	0.56
RpS23	NC2alpha	2.54	0.145	0.84	0.856348838577675	0.56
RpS23	Tip60	2.5	0.145	0.84	0.856348838577675	0.56
RpS23	CG14441	2.43	0.145	0.84	0.856348838577675	0.56
RpS23	Sry-delta	2.38	0.145	0.84	0.856348838577675	0.56
RpS23	CG6254	2.36	0.145	0.84	0.856348838577675	0.56
RpS23	MED25	2.21	0.145	0.84	0.856348838577675	0.56
RpS23	CG3847	2.13	0.145	0.84	0.856348838577675	0.56
RpS23	Pbp45	2.13	0.145	0.84	0.856348838577675	0.56
RpS23	CTPsyn	2.04	0.145	0.84	0.856348838577675	0.56
RpS23	CG44247	2.03	0.145	0.84	0.856348838577675	0.56
RpS23	CrebA	1.97	0.145	0.84	0.856348838577675	0.56
RpS23	CG11710	1.95	0.145	0.84	0.856348838577675	0.56
RpS23	sima	1.94	0.145	0.84	0.856348838577675	0.56
RpS23	Crc	1.92	0.145	0.84	0.856348838577675	0.56
RpS23	Ravus	1.92	0.145	0.84	0.856348838577675	0.56
RpS23	l(3)mbt	1.91	0.145	0.84	0.856348838577675	0.56
RpS23	bigmax	1.88	0.145	0.84	0.856348838577675	0.56
RpS23	e(y)1	1.82	0.145	0.84	0.856348838577675	0.56
beta4GalNAcTA	NELF-B	7.21	0.132	0.35	0.683130051063973	0.98
beta4GalNAcTA	CG5180	3.8	0.132	0.35	0.683130051063973	0.98
beta4GalNAcTA	phol	3.47	0.132	0.35	0.683130051063973	0.98
beta4GalNAcTA	Blimp-1	3.21	0.132	0.35	0.683130051063973	0.98
beta4GalNAcTA	Kdm4A	2.86	0.132	0.35	0.683130051063973	0.98
beta4GalNAcTA	Side	2.49	0.132	0.35	0.683130051063973	0.98
beta4GalNAcTA	CG17806	2.49	0.132	0.35	0.683130051063973	0.98
beta4GalNAcTA	CG14965	2.34	0.132	0.35	0.683130051063973	0.98
beta4GalNAcTA	CG15435	2.33	0.132	0.35	0.683130051063973	0.98
beta4GalNAcTA	Dref	2.3	0.132	0.35	0.683130051063973	0.98
beta4GalNAcTA	CG6163	2.2	0.132	0.35	0.683130051063973	0.98
beta4GalNAcTA	CG4570	2.14	0.132	0.35	0.683130051063973	0.98
beta4GalNAcTA	CG1602	2.02	0.132	0.35	0.683130051063973	0.98
beta4GalNAcTA	TH1	1.98	0.132	0.35	0.683130051063973	0.98
beta4GalNAcTA	CG2790	1.98	0.132	0.35	0.683130051063973	0.98
beta4GalNAcTA	Tbp	1.97	0.132	0.35	0.683130051063973	0.98
beta4GalNAcTA	Mes2	1.93	0.132	0.35	0.683130051063973	0.98
beta4GalNAcTA	CG7745	1.91	0.132	0.35	0.683130051063973	0.98
beta4GalNAcTA	Crc	1.88	0.132	0.35	0.683130051063973	0.98
beta4GalNAcTA	CG7154	1.86	0.132	0.35	0.683130051063973	0.98
beta4GalNAcTA	CG7368	1.82	0.132	0.35	0.683130051063973	0.98
beta4GalNAcTA	ssp	1.81	0.132	0.35	0.683130051063973	0.98
beta4GalNAcTA	CG12769	1.8	0.132	0.35	0.683130051063973	0.98
beta4GalNAcTA	Pc	1.8	0.132	0.35	0.683130051063973	0.98
beta4GalNAcTA	cbt	1.77	0.132	0.35	0.683130051063973	0.98
beta4GalNAcTA	Aef1	1.75	0.132	0.35	0.683130051063973	0.98
beta4GalNAcTA	CG10631	1.71	0.132	0.35	0.683130051063973	0.98
beta4GalNAcTA	tna	1.66	0.132	0.35	0.683130051063973	0.98
beta4GalNAcTA	Rel	1.66	0.132	0.35	0.683130051063973	0.98
beta4GalNAcTA	CG3838	1.65	0.132	0.35	0.683130051063973	0.98
SelD	Bap55	4.09	0.188	0.45	0.258198889747161	0.41
SelD	CG6683	3.82	0.188	0.45	0.258198889747161	0.41
SelD	CR43670	3.55	0.188	0.45	0.258198889747161	0.41
SelD	CG8281	3.53	0.188	0.45	0.258198889747161	0.41
SelD	Atu	3.37	0.188	0.45	0.258198889747161	0.41
SelD	Iswi	2.93	0.188	0.45	0.258198889747161	0.41
SelD	Mrtf	2.76	0.188	0.45	0.258198889747161	0.41
SelD	CG8924	2.66	0.188	0.45	0.258198889747161	0.41
SelD	phtf	2.6	0.188	0.45	0.258198889747161	0.41
SelD	CG14200	2.57	0.188	0.45	0.258198889747161	0.41
SelD	CG10979	2.37	0.188	0.45	0.258198889747161	0.41
SelD	pita	2.12	0.188	0.45	0.258198889747161	0.41
SelD	CG5180	2.1	0.188	0.45	0.258198889747161	0.41
SelD	CG8159	2.08	0.188	0.45	0.258198889747161	0.41
SelD	Pbp95	2.07	0.188	0.45	0.258198889747161	0.41
SelD	CG3919	2.04	0.188	0.45	0.258198889747161	0.41
SelD	e(y)1	2.01	0.188	0.45	0.258198889747161	0.41
SelD	CG12659	1.94	0.188	0.45	0.258198889747161	0.41
SelD	bon	1.84	0.188	0.45	0.258198889747161	0.41
SelD	CG7818	1.83	0.188	0.45	0.258198889747161	0.41
SelD	Spt3	1.82	0.188	0.45	0.258198889747161	0.41
SelD	Chrac-14	1.82	0.188	0.45	0.258198889747161	0.41
SelD	CG3838	1.82	0.188	0.45	0.258198889747161	0.41
SelD	Cdc5	1.8	0.188	0.45	0.258198889747161	0.41
SelD	MBD-R2	1.76	0.188	0.45	0.258198889747161	0.41
SelD	CG44247	1.72	0.188	0.45	0.258198889747161	0.41
SelD	CkIIalpha-i1	1.69	0.188	0.45	0.258198889747161	0.41
SelD	CG3815	1.68	0.188	0.45	0.258198889747161	0.41
SelD	Taf8	1.65	0.188	0.45	0.258198889747161	0.41
SelD	CG9705	1.63	0.188	0.45	0.258198889747161	0.41
Dh44-R1	Fen1	4.15	0.367	-0.15	0.0975900072948533	0.03
Dh44-R1	Hakai	4	0.367	-0.15	0.0975900072948533	0.03
Dh44-R1	CG7518	3.15	0.367	-0.15	0.0975900072948533	0.03
Dh44-R1	Pbp45	2.67	0.367	-0.15	0.0975900072948533	0.03
Dh44-R1	Dh44-R2	2.27	0.367	-0.15	0.0975900072948533	0.03
Dh44-R1	CG1792	2.15	0.367	-0.15	0.0975900072948533	0.03
Dh44-R1	Eip93F	2.04	0.367	-0.15	0.0975900072948533	0.03
Dh44-R1	ssp	2.04	0.367	-0.15	0.0975900072948533	0.03
Dh44-R1	Nf-YA	2.03	0.367	-0.15	0.0975900072948533	0.03
Dh44-R1	CG31365	1.99	0.367	-0.15	0.0975900072948533	0.03
Dh44-R1	Rabex-5	1.97	0.367	-0.15	0.0975900072948533	0.03
Dh44-R1	stc	1.89	0.367	-0.15	0.0975900072948533	0.03
Dh44-R1	CG14710	1.89	0.367	-0.15	0.0975900072948533	0.03
Dh44-R1	CG7987	1.81	0.367	-0.15	0.0975900072948533	0.03
Dh44-R1	mute	1.8	0.367	-0.15	0.0975900072948533	0.03
Dh44-R1	dom	1.79	0.367	-0.15	0.0975900072948533	0.03
Dh44-R1	Cdk8	1.75	0.367	-0.15	0.0975900072948533	0.03
Dh44-R1	Sry-delta	1.75	0.367	-0.15	0.0975900072948533	0.03
Dh44-R1	Mef2	1.7	0.367	-0.15	0.0975900072948533	0.03
Dh44-R1	Su(var)3-9	1.65	0.367	-0.15	0.0975900072948533	0.03
Dh44-R1	CG10366	1.65	0.367	-0.15	0.0975900072948533	0.03
Dh44-R1	CG4617	1.62	0.367	-0.15	0.0975900072948533	0.03
Dh44-R1	CG5033	1.62	0.367	-0.15	0.0975900072948533	0.03
Dh44-R1	GATAd	1.58	0.367	-0.15	0.0975900072948533	0.03
Dh44-R1	ADD1	1.54	0.367	-0.15	0.0975900072948533	0.03
Dh44-R1	E(z)	1.52	0.367	-0.15	0.0975900072948533	0.03
Dh44-R1	CG8319	1.46	0.367	-0.15	0.0975900072948533	0.03
Dh44-R1	Dip2	1.46	0.367	-0.15	0.0975900072948533	0.03
Dh44-R1	CG11456	1.46	0.367	-0.15	0.0975900072948533	0.03
Dh44-R1	CG15011	1.45	0.367	-0.15	0.0975900072948533	0.03
Sin1	l(3)mbt	4.76	0.076	-0.24	0.258198889747161	0.32
Sin1	CG11906	4.37	0.076	-0.24	0.258198889747161	0.32
Sin1	CG8950	3.95	0.076	-0.24	0.258198889747161	0.32
Sin1	pzg	3.54	0.076	-0.24	0.258198889747161	0.32
Sin1	Su(var)3-7	3.37	0.076	-0.24	0.258198889747161	0.32
Sin1	gce	3.3	0.076	-0.24	0.258198889747161	0.32
Sin1	e(y)1	3.16	0.076	-0.24	0.258198889747161	0.32
Sin1	E2f2	2.77	0.076	-0.24	0.258198889747161	0.32
Sin1	CR43670	2.71	0.076	-0.24	0.258198889747161	0.32
Sin1	CG6765	2.62	0.076	-0.24	0.258198889747161	0.32
Sin1	CTCF	2.53	0.076	-0.24	0.258198889747161	0.32
Sin1	CG14711	2.5	0.076	-0.24	0.258198889747161	0.32
Sin1	CG12659	2.41	0.076	-0.24	0.258198889747161	0.32
Sin1	CG11560	2.29	0.076	-0.24	0.258198889747161	0.32
Sin1	CTPsyn	2.29	0.076	-0.24	0.258198889747161	0.32
Sin1	Mef2	2.15	0.076	-0.24	0.258198889747161	0.32
Sin1	ktub	2.13	0.076	-0.24	0.258198889747161	0.32
Sin1	CG30403	2.13	0.076	-0.24	0.258198889747161	0.32
Sin1	MED25	2.05	0.076	-0.24	0.258198889747161	0.32
Sin1	CG9948	2.04	0.076	-0.24	0.258198889747161	0.32
Sin1	l(3)73Ah	2.03	0.076	-0.24	0.258198889747161	0.32
Sin1	achi	2.03	0.076	-0.24	0.258198889747161	0.32
Sin1	tio	1.99	0.076	-0.24	0.258198889747161	0.32
Sin1	tna	1.89	0.076	-0.24	0.258198889747161	0.32
Sin1	Cdc5	1.86	0.076	-0.24	0.258198889747161	0.32
Sin1	CG4707	1.86	0.076	-0.24	0.258198889747161	0.32
Sin1	Su(z)2	1.85	0.076	-0.24	0.258198889747161	0.32
Sin1	MED27	1.8	0.076	-0.24	0.258198889747161	0.32
Sin1	CG10321	1.76	0.076	-0.24	0.258198889747161	0.32
Sin1	Kdm4A	1.7	0.076	-0.24	0.258198889747161	0.32
L	Hmg-2	15.26	0.132	0.13	0.29277002188456	0.15
L	Blimp-1	8.12	0.132	0.13	0.29277002188456	0.15
L	NC2alpha	6.21	0.132	0.13	0.29277002188456	0.15
L	CG10631	5.3	0.132	0.13	0.29277002188456	0.15
L	YL-1	4.7	0.132	0.13	0.29277002188456	0.15
L	Side	4.12	0.132	0.13	0.29277002188456	0.15
L	CG5180	3.43	0.132	0.13	0.29277002188456	0.15
L	CG8765	2.85	0.132	0.13	0.29277002188456	0.15
L	Lpt	2.8	0.132	0.13	0.29277002188456	0.15
L	MED27	2.74	0.132	0.13	0.29277002188456	0.15
L	CG30020	2.69	0.132	0.13	0.29277002188456	0.15
L	CG4570	2.58	0.132	0.13	0.29277002188456	0.15
L	CHES-1-like	2.47	0.132	0.13	0.29277002188456	0.15
L	CG11902	2.46	0.132	0.13	0.29277002188456	0.15
L	Hakai	2.37	0.132	0.13	0.29277002188456	0.15
L	Trl	2.35	0.132	0.13	0.29277002188456	0.15
L	esn	2.3	0.132	0.13	0.29277002188456	0.15
L	CG34376	2.2	0.132	0.13	0.29277002188456	0.15
L	CG34422	2.18	0.132	0.13	0.29277002188456	0.15
L	CG4617	2.03	0.132	0.13	0.29277002188456	0.15
L	shn	2.01	0.132	0.13	0.29277002188456	0.15
L	bs	2	0.132	0.13	0.29277002188456	0.15
L	TfIIFbeta	1.99	0.132	0.13	0.29277002188456	0.15
L	Bap170	1.98	0.132	0.13	0.29277002188456	0.15
L	CG4553	1.97	0.132	0.13	0.29277002188456	0.15
L	Kdm4A	1.96	0.132	0.13	0.29277002188456	0.15
L	CG17829	1.93	0.132	0.13	0.29277002188456	0.15
L	Octbeta2R	1.91	0.132	0.13	0.29277002188456	0.15
L	wdn	1.86	0.132	0.13	0.29277002188456	0.15
L	MED17	1.84	0.132	0.13	0.29277002188456	0.15
Asx	Su(z)12	10.6	0.11	0.12	0.683130051063973	0.84
Asx	mute	2.87	0.11	0.12	0.683130051063973	0.84
Asx	MED25	2.6	0.11	0.12	0.683130051063973	0.84
Asx	az2	2.53	0.11	0.12	0.683130051063973	0.84
Asx	CG6686	2.47	0.11	0.12	0.683130051063973	0.84
Asx	Elp3	2.44	0.11	0.12	0.683130051063973	0.84
Asx	MTA1-like	2.42	0.11	0.12	0.683130051063973	0.84
Asx	CG4936	2.35	0.11	0.12	0.683130051063973	0.84
Asx	CG14710	2.35	0.11	0.12	0.683130051063973	0.84
Asx	TH1	2.33	0.11	0.12	0.683130051063973	0.84
Asx	Su(z)2	2.24	0.11	0.12	0.683130051063973	0.84
Asx	Lhr	2.18	0.11	0.12	0.683130051063973	0.84
Asx	CG1024	2.17	0.11	0.12	0.683130051063973	0.84
Asx	CG8159	2.11	0.11	0.12	0.683130051063973	0.84
Asx	Atu	2.04	0.11	0.12	0.683130051063973	0.84
Asx	e(y)1	1.99	0.11	0.12	0.683130051063973	0.84
Asx	MED27	1.95	0.11	0.12	0.683130051063973	0.84
Asx	CG4360	1.93	0.11	0.12	0.683130051063973	0.84
Asx	CG9776	1.9	0.11	0.12	0.683130051063973	0.84
Asx	CG31441	1.87	0.11	0.12	0.683130051063973	0.84
Asx	CG9705	1.86	0.11	0.12	0.683130051063973	0.84
Asx	CG4820	1.84	0.11	0.12	0.683130051063973	0.84
Asx	CG10274	1.76	0.11	0.12	0.683130051063973	0.84
Asx	phtf	1.74	0.11	0.12	0.683130051063973	0.84
Asx	CG7987	1.74	0.11	0.12	0.683130051063973	0.84
Asx	bon	1.72	0.11	0.12	0.683130051063973	0.84
Asx	CG3909	1.7	0.11	0.12	0.683130051063973	0.84
Asx	Plzf	1.7	0.11	0.12	0.683130051063973	0.84
Asx	Rfx	1.52	0.11	0.12	0.683130051063973	0.84
Asx	hng3	1.51	0.11	0.12	0.683130051063973	0.84
Su(var)2-HP2	Rbsn-5	4.67	0.091	-0.05	0.683130051063973	0.86
Su(var)2-HP2	CG3919	3.75	0.091	-0.05	0.683130051063973	0.86
Su(var)2-HP2	CG11560	3.53	0.091	-0.05	0.683130051063973	0.86
Su(var)2-HP2	CG4617	3.22	0.091	-0.05	0.683130051063973	0.86
Su(var)2-HP2	stwl	3.13	0.091	-0.05	0.683130051063973	0.86
Su(var)2-HP2	CG12267	2.62	0.091	-0.05	0.683130051063973	0.86
Su(var)2-HP2	MBD-R2	2.6	0.091	-0.05	0.683130051063973	0.86
Su(var)2-HP2	CG7928	2.57	0.091	-0.05	0.683130051063973	0.86
Su(var)2-HP2	CG4707	2.51	0.091	-0.05	0.683130051063973	0.86
Su(var)2-HP2	Mat1	2.34	0.091	-0.05	0.683130051063973	0.86
Su(var)2-HP2	RpII33	2.2	0.091	-0.05	0.683130051063973	0.86
Su(var)2-HP2	ktub	2.19	0.091	-0.05	0.683130051063973	0.86
Su(var)2-HP2	CG8924	2.18	0.091	-0.05	0.683130051063973	0.86
Su(var)2-HP2	MED30	2.05	0.091	-0.05	0.683130051063973	0.86
Su(var)2-HP2	CG12155	1.99	0.091	-0.05	0.683130051063973	0.86
Su(var)2-HP2	CG12769	1.92	0.091	-0.05	0.683130051063973	0.86
Su(var)2-HP2	CG3407	1.87	0.091	-0.05	0.683130051063973	0.86
Su(var)2-HP2	MESR4	1.79	0.091	-0.05	0.683130051063973	0.86
Su(var)2-HP2	CG32700	1.77	0.091	-0.05	0.683130051063973	0.86
Su(var)2-HP2	NC2beta	1.76	0.091	-0.05	0.683130051063973	0.86
Su(var)2-HP2	Rbf	1.73	0.091	-0.05	0.683130051063973	0.86
Su(var)2-HP2	Tbp	1.71	0.091	-0.05	0.683130051063973	0.86
Su(var)2-HP2	CR43670	1.69	0.091	-0.05	0.683130051063973	0.86
Su(var)2-HP2	tef	1.67	0.091	-0.05	0.683130051063973	0.86
Su(var)2-HP2	Set2	1.66	0.091	-0.05	0.683130051063973	0.86
Su(var)2-HP2	RpIII128	1.64	0.091	-0.05	0.683130051063973	0.86
Su(var)2-HP2	Lpt	1.63	0.091	-0.05	0.683130051063973	0.86
Su(var)2-HP2	Sry-delta	1.63	0.091	-0.05	0.683130051063973	0.86
Su(var)2-HP2	CG7987	1.58	0.091	-0.05	0.683130051063973	0.86
Su(var)2-HP2	bigmax	1.55	0.091	-0.05	0.683130051063973	0.86
mspo	wek	4.73	0.718	0.28	0.480384461415261	0.07
mspo	CG6765	4.42	0.718	0.28	0.480384461415261	0.07
mspo	Rbsn-5	4.35	0.718	0.28	0.480384461415261	0.07
mspo	MED4	2.89	0.718	0.28	0.480384461415261	0.07
mspo	CG32700	2.65	0.718	0.28	0.480384461415261	0.07
mspo	Mat1	2.57	0.718	0.28	0.480384461415261	0.07
mspo	CG10366	2.4	0.718	0.28	0.480384461415261	0.07
mspo	TFAM	2.35	0.718	0.28	0.480384461415261	0.07
mspo	CG6686	2.34	0.718	0.28	0.480384461415261	0.07
mspo	CG14200	2.33	0.718	0.28	0.480384461415261	0.07
mspo	ftz-f1	2.18	0.718	0.28	0.480384461415261	0.07
mspo	Pcl	2.16	0.718	0.28	0.480384461415261	0.07
mspo	Set2	2.07	0.718	0.28	0.480384461415261	0.07
mspo	GATAd	1.95	0.718	0.28	0.480384461415261	0.07
mspo	CG11906	1.95	0.718	0.28	0.480384461415261	0.07
mspo	ssp	1.91	0.718	0.28	0.480384461415261	0.07
mspo	Rel	1.89	0.718	0.28	0.480384461415261	0.07
mspo	stwl	1.88	0.718	0.28	0.480384461415261	0.07
mspo	Mes4	1.79	0.718	0.28	0.480384461415261	0.07
mspo	CG10949	1.74	0.718	0.28	0.480384461415261	0.07
mspo	Xbp1	1.72	0.718	0.28	0.480384461415261	0.07
mspo	CG17806	1.67	0.718	0.28	0.480384461415261	0.07
mspo	CG2712	1.67	0.718	0.28	0.480384461415261	0.07
mspo	Trl	1.63	0.718	0.28	0.480384461415261	0.07
mspo	CG9305	1.6	0.718	0.28	0.480384461415261	0.07
mspo	Blimp-1	1.57	0.718	0.28	0.480384461415261	0.07
mspo	Zif	1.54	0.718	0.28	0.480384461415261	0.07
mspo	Tusp	1.52	0.718	0.28	0.480384461415261	0.07
mspo	sba	1.5	0.718	0.28	0.480384461415261	0.07
mspo	CG18476	1.48	0.718	0.28	0.480384461415261	0.07
CG12858	Notch	6.95	0.175	-0.33	0.323875137815648	0.21
CG12858	Su(var)3-9	5.74	0.175	-0.33	0.323875137815648	0.21
CG12858	NC2beta	4.64	0.175	-0.33	0.323875137815648	0.21
CG12858	RpIII128	4.16	0.175	-0.33	0.323875137815648	0.21
CG12858	Hr38	4	0.175	-0.33	0.323875137815648	0.21
CG12858	ktub	3.96	0.175	-0.33	0.323875137815648	0.21
CG12858	CG12155	3.51	0.175	-0.33	0.323875137815648	0.21
CG12858	tara	3.13	0.175	-0.33	0.323875137815648	0.21
CG12858	CG14438	3.11	0.175	-0.33	0.323875137815648	0.21
CG12858	CG13775	2.83	0.175	-0.33	0.323875137815648	0.21
CG12858	CG6254	2.63	0.175	-0.33	0.323875137815648	0.21
CG12858	CG18476	2.61	0.175	-0.33	0.323875137815648	0.21
CG12858	Chrac-14	2.44	0.175	-0.33	0.323875137815648	0.21
CG12858	CG3909	2.31	0.175	-0.33	0.323875137815648	0.21
CG12858	CG3919	2.23	0.175	-0.33	0.323875137815648	0.21
CG12858	CG1792	2.19	0.175	-0.33	0.323875137815648	0.21
CG12858	CG3815	2.13	0.175	-0.33	0.323875137815648	0.21
CG12858	stc	2.09	0.175	-0.33	0.323875137815648	0.21
CG12858	CG14207	2.05	0.175	-0.33	0.323875137815648	0.21
CG12858	CG10147	1.85	0.175	-0.33	0.323875137815648	0.21
CG12858	CG9305	1.83	0.175	-0.33	0.323875137815648	0.21
CG12858	Bx	1.8	0.175	-0.33	0.323875137815648	0.21
CG12858	schlank	1.77	0.175	-0.33	0.323875137815648	0.21
CG12858	CG8145	1.75	0.175	-0.33	0.323875137815648	0.21
CG12858	Fen1	1.71	0.175	-0.33	0.323875137815648	0.21
CG12858	CG13624	1.7	0.175	-0.33	0.323875137815648	0.21
CG12858	bon	1.7	0.175	-0.33	0.323875137815648	0.21
CG12858	Spt5	1.69	0.175	-0.33	0.323875137815648	0.21
CG12858	CG11710	1.65	0.175	-0.33	0.323875137815648	0.21
CG12858	Blimp-1	1.6	0.175	-0.33	0.323875137815648	0.21
CR42254	CG9799	4.88	0.09	0.16	0.683130051063973	1
CR42254	CG8159	4.72	0.09	0.16	0.683130051063973	1
CR42254	CG32700	4.23	0.09	0.16	0.683130051063973	1
CR42254	NELF-B	3.64	0.09	0.16	0.683130051063973	1
CR42254	egg	3.2	0.09	0.16	0.683130051063973	1
CR42254	MED28	3.02	0.09	0.16	0.683130051063973	1
CR42254	CG6765	3	0.09	0.16	0.683130051063973	1
CR42254	pzg	2.82	0.09	0.16	0.683130051063973	1
CR42254	CG30403	2.73	0.09	0.16	0.683130051063973	1
CR42254	dalao	2.65	0.09	0.16	0.683130051063973	1
CR42254	MED30	2.59	0.09	0.16	0.683130051063973	1
CR42254	CG13894	2.58	0.09	0.16	0.683130051063973	1
CR42254	CG2875	2.48	0.09	0.16	0.683130051063973	1
CR42254	Sap30	2.42	0.09	0.16	0.683130051063973	1
CR42254	CG11456	2.37	0.09	0.16	0.683130051063973	1
CR42254	Kdm2	2.37	0.09	0.16	0.683130051063973	1
CR42254	Crc	2.34	0.09	0.16	0.683130051063973	1
CR42254	Hmg-2	2.3	0.09	0.16	0.683130051063973	1
CR42254	CG2199	2.27	0.09	0.16	0.683130051063973	1
CR42254	Tusp	2.22	0.09	0.16	0.683130051063973	1
CR42254	Elp3	2.18	0.09	0.16	0.683130051063973	1
CR42254	CG10366	2.16	0.09	0.16	0.683130051063973	1
CR42254	HP1b	2.06	0.09	0.16	0.683130051063973	1
CR42254	CG8765	2.05	0.09	0.16	0.683130051063973	1
CR42254	Chi	1.99	0.09	0.16	0.683130051063973	1
CR42254	Chrac-16	1.89	0.09	0.16	0.683130051063973	1
CR42254	Iswi	1.87	0.09	0.16	0.683130051063973	1
CR42254	Eip93F	1.81	0.09	0.16	0.683130051063973	1
CR42254	CG12236	1.79	0.09	0.16	0.683130051063973	1
CR42254	Hr38	1.79	0.09	0.16	0.683130051063973	1
kn	CG10209	11.31	0.46	0.71	1	0.7
kn	CG10147	3.81	0.46	0.71	1	0.7
kn	CG3909	3.25	0.46	0.71	1	0.7
kn	ttk	2.25	0.46	0.71	1	0.7
kn	MED30	2.18	0.46	0.71	1	0.7
kn	NC2alpha	2.08	0.46	0.71	1	0.7
kn	CG31224	2	0.46	0.71	1	0.7
kn	Spt3	1.96	0.46	0.71	1	0.7
kn	CG30403	1.93	0.46	0.71	1	0.7
kn	Sap30	1.84	0.46	0.71	1	0.7
kn	CG12769	1.78	0.46	0.71	1	0.7
kn	CG3847	1.76	0.46	0.71	1	0.7
kn	CG8765	1.76	0.46	0.71	1	0.7
kn	CG3065	1.72	0.46	0.71	1	0.7
kn	CG14965	1.7	0.46	0.71	1	0.7
kn	Chi	1.69	0.46	0.71	1	0.7
kn	Sry-delta	1.67	0.46	0.71	1	0.7
kn	CG15435	1.65	0.46	0.71	1	0.7
kn	CG8388	1.64	0.46	0.71	1	0.7
kn	CG3815	1.62	0.46	0.71	1	0.7
kn	Ssrp	1.58	0.46	0.71	1	0.7
kn	CG2712	1.58	0.46	0.71	1	0.7
kn	CG5033	1.51	0.46	0.71	1	0.7
kn	Fen1	1.5	0.46	0.71	1	0.7
kn	mip120	1.48	0.46	0.71	1	0.7
kn	CG3407	1.46	0.46	0.71	1	0.7
kn	CG4820	1.42	0.46	0.71	1	0.7
kn	CG13775	1.42	0.46	0.71	1	0.7
kn	TfIIEalpha	1.42	0.46	0.71	1	0.7
kn	nvy	1.41	0.46	0.71	1	0.7
hui	NC2alpha	1.93	0.079	0.23	0.333333333333333	0.13
hui	Plzf	1.9	0.079	0.23	0.333333333333333	0.13
hui	mip120	1.74	0.079	0.23	0.333333333333333	0.13
hui	CG3407	1.57	0.079	0.23	0.333333333333333	0.13
hui	RpIII128	1.42	0.079	0.23	0.333333333333333	0.13
hui	az2	1.41	0.079	0.23	0.333333333333333	0.13
hui	Taf2	1.4	0.079	0.23	0.333333333333333	0.13
hui	CG2712	1.38	0.079	0.23	0.333333333333333	0.13
hui	CG11247	1.38	0.079	0.23	0.333333333333333	0.13
hui	CG17802	1.36	0.079	0.23	0.333333333333333	0.13
hui	CG2889	1.32	0.079	0.23	0.333333333333333	0.13
hui	TfIIFbeta	1.25	0.079	0.23	0.333333333333333	0.13
hui	CG6272	1.25	0.079	0.23	0.333333333333333	0.13
hui	Rbsn-5	1.21	0.079	0.23	0.333333333333333	0.13
hui	CG3815	1.21	0.079	0.23	0.333333333333333	0.13
hui	CG11560	1.13	0.079	0.23	0.333333333333333	0.13
hui	CG15601	1.1	0.079	0.23	0.333333333333333	0.13
hui	CG17806	1.09	0.079	0.23	0.333333333333333	0.13
hui	Dip2	1.05	0.079	0.23	0.333333333333333	0.13
hui	stwl	1.04	0.079	0.23	0.333333333333333	0.13
hui	CG14710	1.02	0.079	0.23	0.333333333333333	0.13
hui	Set2	1.02	0.079	0.23	0.333333333333333	0.13
hui	Tip60	1.01	0.079	0.23	0.333333333333333	0.13
hui	CG14207	1.01	0.079	0.23	0.333333333333333	0.13
hui	CG31441	1.01	0.079	0.23	0.333333333333333	0.13
hui	CG14711	1	0.079	0.23	0.333333333333333	0.13
hui	bigmax	1	0.079	0.23	0.333333333333333	0.13
hui	CG8159	1	0.079	0.23	0.333333333333333	0.13
hui	Octbeta2R	1	0.079	0.23	0.333333333333333	0.13
hui	shn	1	0.079	0.23	0.333333333333333	0.13
CG10209	CG8388	8.7	0.099	0.27	1	0.81
CG10209	NC2alpha	3.51	0.099	0.27	1	0.81
CG10209	RpIII128	3.14	0.099	0.27	1	0.81
CG10209	Hr38	3.09	0.099	0.27	1	0.81
CG10209	Mrtf	2.89	0.099	0.27	1	0.81
CG10209	Asciz	2.72	0.099	0.27	1	0.81
CG10209	CG2889	2.71	0.099	0.27	1	0.81
CG10209	Mes2	2.59	0.099	0.27	1	0.81
CG10209	Rbsn-5	2.52	0.099	0.27	1	0.81
CG10209	CG10669	2.51	0.099	0.27	1	0.81
CG10209	Spt3	2.19	0.099	0.27	1	0.81
CG10209	CG18476	2.13	0.099	0.27	1	0.81
CG10209	CG11456	2.12	0.099	0.27	1	0.81
CG10209	CG8765	2.12	0.099	0.27	1	0.81
CG10209	CG44247	2.07	0.099	0.27	1	0.81
CG10209	CG12299	2	0.099	0.27	1	0.81
CG10209	Mes4	1.98	0.099	0.27	1	0.81
CG10209	CG1602	1.97	0.099	0.27	1	0.81
CG10209	Hakai	1.93	0.099	0.27	1	0.81
CG10209	tio	1.91	0.099	0.27	1	0.81
CG10209	Elp3	1.89	0.099	0.27	1	0.81
CG10209	TfIIEalpha	1.8	0.099	0.27	1	0.81
CG10209	CG17361	1.79	0.099	0.27	1	0.81
CG10209	wek	1.78	0.099	0.27	1	0.81
CG10209	Tusp	1.77	0.099	0.27	1	0.81
CG10209	CG17806	1.71	0.099	0.27	1	0.81
CG10209	CG17802	1.68	0.099	0.27	1	0.81
CG10209	Dip1	1.68	0.099	0.27	1	0.81
CG10209	CG42748	1.67	0.099	0.27	1	0.81
CG10209	Atf-2	1.66	0.099	0.27	1	0.81
Ercc1	Kdm2	4.48	0.112	0.31	0.447213595499958	0.42
Ercc1	kin17	3.11	0.112	0.31	0.447213595499958	0.42
Ercc1	ftz-f1	2.6	0.112	0.31	0.447213595499958	0.42
Ercc1	CG7154	2.26	0.112	0.31	0.447213595499958	0.42
Ercc1	Scm	2.13	0.112	0.31	0.447213595499958	0.42
Ercc1	Chrac-14	2.07	0.112	0.31	0.447213595499958	0.42
Ercc1	MED25	2.06	0.112	0.31	0.447213595499958	0.42
Ercc1	CG9948	2.05	0.112	0.31	0.447213595499958	0.42
Ercc1	Blimp-1	2.05	0.112	0.31	0.447213595499958	0.42
Ercc1	Spt3	2.04	0.112	0.31	0.447213595499958	0.42
Ercc1	TH1	2.03	0.112	0.31	0.447213595499958	0.42
Ercc1	CG18265	2.01	0.112	0.31	0.447213595499958	0.42
Ercc1	Spt5	1.98	0.112	0.31	0.447213595499958	0.42
Ercc1	mamo	1.9	0.112	0.31	0.447213595499958	0.42
Ercc1	tio	1.85	0.112	0.31	0.447213595499958	0.42
Ercc1	MED27	1.83	0.112	0.31	0.447213595499958	0.42
Ercc1	Taf8	1.7	0.112	0.31	0.447213595499958	0.42
Ercc1	CG12744	1.69	0.112	0.31	0.447213595499958	0.42
Ercc1	Chrac-16	1.69	0.112	0.31	0.447213595499958	0.42
Ercc1	jumu	1.69	0.112	0.31	0.447213595499958	0.42
Ercc1	Lhr	1.62	0.112	0.31	0.447213595499958	0.42
Ercc1	CG4570	1.61	0.112	0.31	0.447213595499958	0.42
Ercc1	CG9305	1.6	0.112	0.31	0.447213595499958	0.42
Ercc1	jing	1.6	0.112	0.31	0.447213595499958	0.42
Ercc1	nerfin-1	1.53	0.112	0.31	0.447213595499958	0.42
Ercc1	Cdc5	1.5	0.112	0.31	0.447213595499958	0.42
Ercc1	CG3407	1.48	0.112	0.31	0.447213595499958	0.42
Ercc1	Fen1	1.43	0.112	0.31	0.447213595499958	0.42
Ercc1	dwg	1.43	0.112	0.31	0.447213595499958	0.42
Ercc1	sima	1.42	0.112	0.31	0.447213595499958	0.42
Ciao1	CG8388	6.58	0.16	-0.31	0.142857142857143	0.46
Ciao1	Nf-YC	6.52	0.16	-0.31	0.142857142857143	0.46
Ciao1	Rabex-5	4.8	0.16	-0.31	0.142857142857143	0.46
Ciao1	Ssl1	4.75	0.16	-0.31	0.142857142857143	0.46
Ciao1	Atu	4.15	0.16	-0.31	0.142857142857143	0.46
Ciao1	MED27	3.83	0.16	-0.31	0.142857142857143	0.46
Ciao1	Mtp	2.86	0.16	-0.31	0.142857142857143	0.46
Ciao1	Su(var)2-HP2	2.79	0.16	-0.31	0.142857142857143	0.46
Ciao1	Asciz	2.46	0.16	-0.31	0.142857142857143	0.46
Ciao1	CR43670	2.34	0.16	-0.31	0.142857142857143	0.46
Ciao1	Trf	2.32	0.16	-0.31	0.142857142857143	0.46
Ciao1	CG10669	2.29	0.16	-0.31	0.142857142857143	0.46
Ciao1	TfIIFbeta	2.24	0.16	-0.31	0.142857142857143	0.46
Ciao1	Trl	2.23	0.16	-0.31	0.142857142857143	0.46
Ciao1	CG10274	2.17	0.16	-0.31	0.142857142857143	0.46
Ciao1	CG3838	2.16	0.16	-0.31	0.142857142857143	0.46
Ciao1	CG15011	2.1	0.16	-0.31	0.142857142857143	0.46
Ciao1	CG3313	2.1	0.16	-0.31	0.142857142857143	0.46
Ciao1	CG9948	2.09	0.16	-0.31	0.142857142857143	0.46
Ciao1	CG30020	2.08	0.16	-0.31	0.142857142857143	0.46
Ciao1	CG34376	2.08	0.16	-0.31	0.142857142857143	0.46
Ciao1	stck	2.05	0.16	-0.31	0.142857142857143	0.46
Ciao1	hng3	2.01	0.16	-0.31	0.142857142857143	0.46
Ciao1	CG2129	2	0.16	-0.31	0.142857142857143	0.46
Ciao1	CG17361	1.99	0.16	-0.31	0.142857142857143	0.46
Ciao1	RpII33	1.93	0.16	-0.31	0.142857142857143	0.46
Ciao1	ttk	1.83	0.16	-0.31	0.142857142857143	0.46
Ciao1	CG14712	1.79	0.16	-0.31	0.142857142857143	0.46
Ciao1	pita	1.74	0.16	-0.31	0.142857142857143	0.46
Ciao1	CG6654	1.73	0.16	-0.31	0.142857142857143	0.46
HPS1	Fen1	4.07	0.183	0.08	0.181568259800641	0.21
HPS1	sima	3.61	0.183	0.08	0.181568259800641	0.21
HPS1	Cdk8	3.46	0.183	0.08	0.181568259800641	0.21
HPS1	NELF-B	2.67	0.183	0.08	0.181568259800641	0.21
HPS1	CG13894	2.15	0.183	0.08	0.181568259800641	0.21
HPS1	e(y)1	2.11	0.183	0.08	0.181568259800641	0.21
HPS1	CG7154	2.02	0.183	0.08	0.181568259800641	0.21
HPS1	CG11560	1.89	0.183	0.08	0.181568259800641	0.21
HPS1	p53	1.89	0.183	0.08	0.181568259800641	0.21
HPS1	CG17359	1.88	0.183	0.08	0.181568259800641	0.21
HPS1	mld	1.86	0.183	0.08	0.181568259800641	0.21
HPS1	Lpt	1.82	0.183	0.08	0.181568259800641	0.21
HPS1	Elp3	1.75	0.183	0.08	0.181568259800641	0.21
HPS1	Kdm2	1.74	0.183	0.08	0.181568259800641	0.21
HPS1	CG10209	1.74	0.183	0.08	0.181568259800641	0.21
HPS1	CTPsyn	1.73	0.183	0.08	0.181568259800641	0.21
HPS1	Dad	1.73	0.183	0.08	0.181568259800641	0.21
HPS1	CG12236	1.71	0.183	0.08	0.181568259800641	0.21
HPS1	CG11902	1.71	0.183	0.08	0.181568259800641	0.21
HPS1	dom	1.71	0.183	0.08	0.181568259800641	0.21
HPS1	CG6765	1.64	0.183	0.08	0.181568259800641	0.21
HPS1	bon	1.62	0.183	0.08	0.181568259800641	0.21
HPS1	CG10979	1.61	0.183	0.08	0.181568259800641	0.21
HPS1	CrebA	1.61	0.183	0.08	0.181568259800641	0.21
HPS1	CG2202	1.57	0.183	0.08	0.181568259800641	0.21
HPS1	CG10366	1.55	0.183	0.08	0.181568259800641	0.21
HPS1	kin17	1.52	0.183	0.08	0.181568259800641	0.21
HPS1	CG2129	1.52	0.183	0.08	0.181568259800641	0.21
HPS1	ftz-f1	1.52	0.183	0.08	0.181568259800641	0.21
HPS1	ppl	1.5	0.183	0.08	0.181568259800641	0.21
CG33506	CG3815	6.91	0.086	0.06	0.227710017021324	0.22
CG33506	ecd	2.9	0.086	0.06	0.227710017021324	0.22
CG33506	CG13624	2.69	0.086	0.06	0.227710017021324	0.22
CG33506	Pbp45	2.67	0.086	0.06	0.227710017021324	0.22
CG33506	mamo	2.66	0.086	0.06	0.227710017021324	0.22
CG33506	caz	2.61	0.086	0.06	0.227710017021324	0.22
CG33506	CG8281	2.51	0.086	0.06	0.227710017021324	0.22
CG33506	schlank	2.45	0.086	0.06	0.227710017021324	0.22
CG33506	RpII33	2.39	0.086	0.06	0.227710017021324	0.22
CG33506	Sry-delta	2.38	0.086	0.06	0.227710017021324	0.22
CG33506	Xbp1	2.27	0.086	0.06	0.227710017021324	0.22
CG33506	Mtp	2.23	0.086	0.06	0.227710017021324	0.22
CG33506	CG10366	2.21	0.086	0.06	0.227710017021324	0.22
CG33506	CG11317	2.1	0.086	0.06	0.227710017021324	0.22
CG33506	Atu	2.01	0.086	0.06	0.227710017021324	0.22
CG33506	hng3	2.01	0.086	0.06	0.227710017021324	0.22
CG33506	CG10904	1.99	0.086	0.06	0.227710017021324	0.22
CG33506	Spt3	1.95	0.086	0.06	0.227710017021324	0.22
CG33506	Tip60	1.95	0.086	0.06	0.227710017021324	0.22
CG33506	CG31388	1.94	0.086	0.06	0.227710017021324	0.22
CG33506	egg	1.87	0.086	0.06	0.227710017021324	0.22
CG33506	Aef1	1.85	0.086	0.06	0.227710017021324	0.22
CG33506	CG45071	1.84	0.086	0.06	0.227710017021324	0.22
CG33506	bon	1.83	0.086	0.06	0.227710017021324	0.22
CG33506	Xpd	1.83	0.086	0.06	0.227710017021324	0.22
CG33506	CG10949	1.82	0.086	0.06	0.227710017021324	0.22
CG33506	Bx	1.75	0.086	0.06	0.227710017021324	0.22
CG33506	TFAM	1.73	0.086	0.06	0.227710017021324	0.22
CG33506	CG34422	1.72	0.086	0.06	0.227710017021324	0.22
CG33506	p53	1.67	0.086	0.06	0.227710017021324	0.22
U3-55K	Bap170	5.89	0.066	0.44	1	0.61
U3-55K	CG13123	4.53	0.066	0.44	1	0.61
U3-55K	Dh44-R2	3.22	0.066	0.44	1	0.61
U3-55K	CG1233	3.16	0.066	0.44	1	0.61
U3-55K	Dref	2.73	0.066	0.44	1	0.61
U3-55K	Pcl	2.71	0.066	0.44	1	0.61
U3-55K	CG9799	2.5	0.066	0.44	1	0.61
U3-55K	dom	2.4	0.066	0.44	1	0.61
U3-55K	CG8145	2.38	0.066	0.44	1	0.61
U3-55K	Taf1	2.27	0.066	0.44	1	0.61
U3-55K	sima	2.23	0.066	0.44	1	0.61
U3-55K	Sap30	2.22	0.066	0.44	1	0.61
U3-55K	CG14711	2.09	0.066	0.44	1	0.61
U3-55K	CG31441	1.95	0.066	0.44	1	0.61
U3-55K	Spt3	1.94	0.066	0.44	1	0.61
U3-55K	egg	1.91	0.066	0.44	1	0.61
U3-55K	Trf	1.88	0.066	0.44	1	0.61
U3-55K	CG11902	1.84	0.066	0.44	1	0.61
U3-55K	CG3313	1.83	0.066	0.44	1	0.61
U3-55K	CG1024	1.83	0.066	0.44	1	0.61
U3-55K	MED4	1.81	0.066	0.44	1	0.61
U3-55K	CG2875	1.78	0.066	0.44	1	0.61
U3-55K	CG16863	1.76	0.066	0.44	1	0.61
U3-55K	CycH	1.69	0.066	0.44	1	0.61
U3-55K	Blimp-1	1.68	0.066	0.44	1	0.61
U3-55K	Mef2	1.67	0.066	0.44	1	0.61
U3-55K	CG8314	1.66	0.066	0.44	1	0.61
U3-55K	CG2889	1.64	0.066	0.44	1	0.61
U3-55K	CG8281	1.63	0.066	0.44	1	0.61
U3-55K	CG10669	1.62	0.066	0.44	1	0.61
CG10249	CG9705	7.74	0.391	-0.14	0.0975900072948533	0.01
CG10249	shn	4.95	0.391	-0.14	0.0975900072948533	0.01
CG10249	CG12769	4.3	0.391	-0.14	0.0975900072948533	0.01
CG10249	Bx	4.19	0.391	-0.14	0.0975900072948533	0.01
CG10249	CG4936	3.48	0.391	-0.14	0.0975900072948533	0.01
CG10249	Hakai	3.08	0.391	-0.14	0.0975900072948533	0.01
CG10249	esn	3.07	0.391	-0.14	0.0975900072948533	0.01
CG10249	CG9305	2.94	0.391	-0.14	0.0975900072948533	0.01
CG10249	CG6813	2.91	0.391	-0.14	0.0975900072948533	0.01
CG10249	CG2790	2.85	0.391	-0.14	0.0975900072948533	0.01
CG10249	CG5033	2.65	0.391	-0.14	0.0975900072948533	0.01
CG10249	MED17	2.54	0.391	-0.14	0.0975900072948533	0.01
CG10249	hng3	2.45	0.391	-0.14	0.0975900072948533	0.01
CG10249	CR43670	2.39	0.391	-0.14	0.0975900072948533	0.01
CG10249	CG14710	1.91	0.391	-0.14	0.0975900072948533	0.01
CG10249	e(y)1	1.84	0.391	-0.14	0.0975900072948533	0.01
CG10249	jumu	1.84	0.391	-0.14	0.0975900072948533	0.01
CG10249	Su(z)12	1.77	0.391	-0.14	0.0975900072948533	0.01
CG10249	l(3)73Ah	1.76	0.391	-0.14	0.0975900072948533	0.01
CG10249	CG10669	1.73	0.391	-0.14	0.0975900072948533	0.01
CG10249	CG10209	1.73	0.391	-0.14	0.0975900072948533	0.01
CG10249	crm	1.72	0.391	-0.14	0.0975900072948533	0.01
CG10249	CG15435	1.72	0.391	-0.14	0.0975900072948533	0.01
CG10249	Spt5	1.68	0.391	-0.14	0.0975900072948533	0.01
CG10249	CG11398	1.67	0.391	-0.14	0.0975900072948533	0.01
CG10249	Sap30	1.65	0.391	-0.14	0.0975900072948533	0.01
CG10249	wek	1.62	0.391	-0.14	0.0975900072948533	0.01
CG10249	ZnT49B	1.58	0.391	-0.14	0.0975900072948533	0.01
CG10249	CG13775	1.55	0.391	-0.14	0.0975900072948533	0.01
CG10249	CG8145	1.54	0.391	-0.14	0.0975900072948533	0.01
CG10257	Pcl	7.19	0.216	0.27	0.377964473009227	0.35
CG10257	CG42748	2.35	0.216	0.27	0.377964473009227	0.35
CG10257	CG11317	2.29	0.216	0.27	0.377964473009227	0.35
CG10257	CG4820	2.23	0.216	0.27	0.377964473009227	0.35
CG10257	CG8145	2.18	0.216	0.27	0.377964473009227	0.35
CG10257	MED25	2.17	0.216	0.27	0.377964473009227	0.35
CG10257	stc	2.14	0.216	0.27	0.377964473009227	0.35
CG10257	sba	2.11	0.216	0.27	0.377964473009227	0.35
CG10257	Fen1	1.93	0.216	0.27	0.377964473009227	0.35
CG10257	CG12744	1.85	0.216	0.27	0.377964473009227	0.35
CG10257	Chrac-16	1.82	0.216	0.27	0.377964473009227	0.35
CG10257	Ssl1	1.8	0.216	0.27	0.377964473009227	0.35
CG10257	Scm	1.76	0.216	0.27	0.377964473009227	0.35
CG10257	row	1.75	0.216	0.27	0.377964473009227	0.35
CG10257	az2	1.74	0.216	0.27	0.377964473009227	0.35
CG10257	Atu	1.68	0.216	0.27	0.377964473009227	0.35
CG10257	CG3065	1.67	0.216	0.27	0.377964473009227	0.35
CG10257	CG1024	1.58	0.216	0.27	0.377964473009227	0.35
CG10257	Su(var)3-7	1.55	0.216	0.27	0.377964473009227	0.35
CG10257	Dip2	1.54	0.216	0.27	0.377964473009227	0.35
CG10257	CG9705	1.51	0.216	0.27	0.377964473009227	0.35
CG10257	CTPsyn	1.44	0.216	0.27	0.377964473009227	0.35
CG10257	CG4424	1.43	0.216	0.27	0.377964473009227	0.35
CG10257	CG15435	1.41	0.216	0.27	0.377964473009227	0.35
CG10257	ranshi	1.37	0.216	0.27	0.377964473009227	0.35
CG10257	e(y)1	1.37	0.216	0.27	0.377964473009227	0.35
CG10257	CG8216	1.37	0.216	0.27	0.377964473009227	0.35
CG10257	CG2712	1.36	0.216	0.27	0.377964473009227	0.35
CG10257	Dif	1.36	0.216	0.27	0.377964473009227	0.35
CG10257	CG9776	1.36	0.216	0.27	0.377964473009227	0.35
aPKC	Trf	6.65	0.161	0.22	-0.0975900072948533	0.25
aPKC	dalao	3.14	0.161	0.22	-0.0975900072948533	0.25
aPKC	CG10565	3.02	0.161	0.22	-0.0975900072948533	0.25
aPKC	Elp3	2.92	0.161	0.22	-0.0975900072948533	0.25
aPKC	Blimp-1	2.9	0.161	0.22	-0.0975900072948533	0.25
aPKC	GATAd	2.89	0.161	0.22	-0.0975900072948533	0.25
aPKC	CG3909	2.73	0.161	0.22	-0.0975900072948533	0.25
aPKC	Eip93F	2.71	0.161	0.22	-0.0975900072948533	0.25
aPKC	CG17359	2.7	0.161	0.22	-0.0975900072948533	0.25
aPKC	CG4360	2.68	0.161	0.22	-0.0975900072948533	0.25
aPKC	CG32982	2.59	0.161	0.22	-0.0975900072948533	0.25
aPKC	Bap170	2.48	0.161	0.22	-0.0975900072948533	0.25
aPKC	CG6276	2.48	0.161	0.22	-0.0975900072948533	0.25
aPKC	HP1b	2.33	0.161	0.22	-0.0975900072948533	0.25
aPKC	CG1647	2.26	0.161	0.22	-0.0975900072948533	0.25
aPKC	CG10147	2.21	0.161	0.22	-0.0975900072948533	0.25
aPKC	CG12769	2.14	0.161	0.22	-0.0975900072948533	0.25
aPKC	CG31441	2.12	0.161	0.22	-0.0975900072948533	0.25
aPKC	CG17803	2.11	0.161	0.22	-0.0975900072948533	0.25
aPKC	E2f2	2.07	0.161	0.22	-0.0975900072948533	0.25
aPKC	Nf-YA	2.06	0.161	0.22	-0.0975900072948533	0.25
aPKC	CG10209	1.88	0.161	0.22	-0.0975900072948533	0.25
aPKC	CG10904	1.75	0.161	0.22	-0.0975900072948533	0.25
aPKC	Mrtf	1.71	0.161	0.22	-0.0975900072948533	0.25
aPKC	CG3919	1.7	0.161	0.22	-0.0975900072948533	0.25
aPKC	ppl	1.69	0.161	0.22	-0.0975900072948533	0.25
aPKC	CG6654	1.67	0.161	0.22	-0.0975900072948533	0.25
aPKC	Mes4	1.65	0.161	0.22	-0.0975900072948533	0.25
aPKC	CHES-1-like	1.61	0.161	0.22	-0.0975900072948533	0.25
aPKC	CG4570	1.55	0.161	0.22	-0.0975900072948533	0.25
CG7639	CG4553	12.51	0.135	0	0.142857142857143	0.34
CG7639	Atu	5.69	0.135	0	0.142857142857143	0.34
CG7639	fu2	5.16	0.135	0	0.142857142857143	0.34
CG7639	achi	4.82	0.135	0	0.142857142857143	0.34
CG7639	MED4	4.65	0.135	0	0.142857142857143	0.34
CG7639	egg	4.49	0.135	0	0.142857142857143	0.34
CG7639	CkIIalpha-i1	4.11	0.135	0	0.142857142857143	0.34
CG7639	CG1233	3.37	0.135	0	0.142857142857143	0.34
CG7639	CG1663	3.09	0.135	0	0.142857142857143	0.34
CG7639	CG2129	3.02	0.135	0	0.142857142857143	0.34
CG7639	CG16863	2.99	0.135	0	0.142857142857143	0.34
CG7639	Rbsn-5	2.81	0.135	0	0.142857142857143	0.34
CG7639	hng3	2.79	0.135	0	0.142857142857143	0.34
CG7639	Iswi	2.51	0.135	0	0.142857142857143	0.34
CG7639	Brf	2.27	0.135	0	0.142857142857143	0.34
CG7639	CG9948	2.14	0.135	0	0.142857142857143	0.34
CG7639	CG3815	2.07	0.135	0	0.142857142857143	0.34
CG7639	MED15	2.06	0.135	0	0.142857142857143	0.34
CG7639	TfIIFbeta	2.05	0.135	0	0.142857142857143	0.34
CG7639	CG12267	2.05	0.135	0	0.142857142857143	0.34
CG7639	CR43670	2.04	0.135	0	0.142857142857143	0.34
CG7639	Rpb8	1.97	0.135	0	0.142857142857143	0.34
CG7639	mip120	1.9	0.135	0	0.142857142857143	0.34
CG7639	CG6907	1.9	0.135	0	0.142857142857143	0.34
CG7639	Hmg-2	1.86	0.135	0	0.142857142857143	0.34
CG7639	CG4617	1.84	0.135	0	0.142857142857143	0.34
CG7639	CG8924	1.82	0.135	0	0.142857142857143	0.34
CG7639	CG13894	1.78	0.135	0	0.142857142857143	0.34
CG7639	Cdk8	1.76	0.135	0	0.142857142857143	0.34
CG7639	CG6254	1.71	0.135	0	0.142857142857143	0.34
hbs	CG8950	3.59	0.511	-0.07	0.29277002188456	0.23
hbs	CG3065	3.46	0.511	-0.07	0.29277002188456	0.23
hbs	CG4553	3.24	0.511	-0.07	0.29277002188456	0.23
hbs	Ssrp	3.19	0.511	-0.07	0.29277002188456	0.23
hbs	mor	2.91	0.511	-0.07	0.29277002188456	0.23
hbs	Lhr	2.86	0.511	-0.07	0.29277002188456	0.23
hbs	Scm	2.78	0.511	-0.07	0.29277002188456	0.23
hbs	TfIIEalpha	2.58	0.511	-0.07	0.29277002188456	0.23
hbs	TFAM	2.48	0.511	-0.07	0.29277002188456	0.23
hbs	Dip2	2.35	0.511	-0.07	0.29277002188456	0.23
hbs	CG9705	2.3	0.511	-0.07	0.29277002188456	0.23
hbs	schlank	2.13	0.511	-0.07	0.29277002188456	0.23
hbs	CG4617	2.13	0.511	-0.07	0.29277002188456	0.23
hbs	CG11317	2.09	0.511	-0.07	0.29277002188456	0.23
hbs	CG8924	2	0.511	-0.07	0.29277002188456	0.23
hbs	Kdm2	1.87	0.511	-0.07	0.29277002188456	0.23
hbs	RpIII128	1.86	0.511	-0.07	0.29277002188456	0.23
hbs	Hmg-2	1.84	0.511	-0.07	0.29277002188456	0.23
hbs	dom	1.78	0.511	-0.07	0.29277002188456	0.23
hbs	Rfx	1.74	0.511	-0.07	0.29277002188456	0.23
hbs	CG10904	1.72	0.511	-0.07	0.29277002188456	0.23
hbs	l(3)mbt	1.72	0.511	-0.07	0.29277002188456	0.23
hbs	Rbsn-5	1.71	0.511	-0.07	0.29277002188456	0.23
hbs	ppl	1.66	0.511	-0.07	0.29277002188456	0.23
hbs	RpII33	1.6	0.511	-0.07	0.29277002188456	0.23
hbs	CG3281	1.59	0.511	-0.07	0.29277002188456	0.23
hbs	Opbp	1.53	0.511	-0.07	0.29277002188456	0.23
hbs	E(var)3-9	1.51	0.511	-0.07	0.29277002188456	0.23
hbs	CG10949	1.47	0.511	-0.07	0.29277002188456	0.23
hbs	key	1.46	0.511	-0.07	0.29277002188456	0.23
igl	Dip1	3.61	0.788	0.17	0.620173672946042	0.8
igl	ktub	3.28	0.788	0.17	0.620173672946042	0.8
igl	ftz-f1	2.92	0.788	0.17	0.620173672946042	0.8
igl	CG13894	2.77	0.788	0.17	0.620173672946042	0.8
igl	CG32982	2.68	0.788	0.17	0.620173672946042	0.8
igl	e(y)1	2.62	0.788	0.17	0.620173672946042	0.8
igl	Taf8	2.61	0.788	0.17	0.620173672946042	0.8
igl	phtf	2.59	0.788	0.17	0.620173672946042	0.8
igl	CG7987	2.32	0.788	0.17	0.620173672946042	0.8
igl	stwl	2.3	0.788	0.17	0.620173672946042	0.8
igl	shn	2.08	0.788	0.17	0.620173672946042	0.8
igl	CG8388	1.99	0.788	0.17	0.620173672946042	0.8
igl	tio	1.97	0.788	0.17	0.620173672946042	0.8
igl	Plzf	1.65	0.788	0.17	0.620173672946042	0.8
igl	CycH	1.62	0.788	0.17	0.620173672946042	0.8
igl	CG3847	1.61	0.788	0.17	0.620173672946042	0.8
igl	Iswi	1.58	0.788	0.17	0.620173672946042	0.8
igl	CG9705	1.56	0.788	0.17	0.620173672946042	0.8
igl	CG34376	1.54	0.788	0.17	0.620173672946042	0.8
igl	CG14438	1.53	0.788	0.17	0.620173672946042	0.8
igl	MED27	1.53	0.788	0.17	0.620173672946042	0.8
igl	CG12236	1.52	0.788	0.17	0.620173672946042	0.8
igl	nvy	1.5	0.788	0.17	0.620173672946042	0.8
igl	p53	1.48	0.788	0.17	0.620173672946042	0.8
igl	CG10147	1.44	0.788	0.17	0.620173672946042	0.8
igl	CG10565	1.44	0.788	0.17	0.620173672946042	0.8
igl	TFAM	1.44	0.788	0.17	0.620173672946042	0.8
igl	l(3)mbt	1.42	0.788	0.17	0.620173672946042	0.8
igl	CG8216	1.42	0.788	0.17	0.620173672946042	0.8
igl	MED4	1.38	0.788	0.17	0.620173672946042	0.8
CG11808	Su(var)2-HP2	4.89	0.081	-0.19	0.0666666666666667	0.01
CG11808	Set2	4.65	0.081	-0.19	0.0666666666666667	0.01
CG11808	tef	4.61	0.081	-0.19	0.0666666666666667	0.01
CG11808	Lpt	4.13	0.081	-0.19	0.0666666666666667	0.01
CG11808	Dref	3.4	0.081	-0.19	0.0666666666666667	0.01
CG11808	CG14711	3.3	0.081	-0.19	0.0666666666666667	0.01
CG11808	CG1647	3.06	0.081	-0.19	0.0666666666666667	0.01
CG11808	CG6686	2.72	0.081	-0.19	0.0666666666666667	0.01
CG11808	CG1663	2.56	0.081	-0.19	0.0666666666666667	0.01
CG11808	Rbf	2.47	0.081	-0.19	0.0666666666666667	0.01
CG11808	Su(var)3-7	2.42	0.081	-0.19	0.0666666666666667	0.01
CG11808	CG45071	2.38	0.081	-0.19	0.0666666666666667	0.01
CG11808	CG10669	2.35	0.081	-0.19	0.0666666666666667	0.01
CG11808	CG4424	2.28	0.081	-0.19	0.0666666666666667	0.01
CG11808	GATAd	2.24	0.081	-0.19	0.0666666666666667	0.01
CG11808	shn	2.18	0.081	-0.19	0.0666666666666667	0.01
CG11808	phol	2.17	0.081	-0.19	0.0666666666666667	0.01
CG11808	CG6254	2.09	0.081	-0.19	0.0666666666666667	0.01
CG11808	dalao	2.01	0.081	-0.19	0.0666666666666667	0.01
CG11808	CG12299	1.98	0.081	-0.19	0.0666666666666667	0.01
CG11808	MED27	1.98	0.081	-0.19	0.0666666666666667	0.01
CG11808	CG5033	1.94	0.081	-0.19	0.0666666666666667	0.01
CG11808	nvy	1.91	0.081	-0.19	0.0666666666666667	0.01
CG11808	CG9799	1.8	0.081	-0.19	0.0666666666666667	0.01
CG11808	Dif	1.77	0.081	-0.19	0.0666666666666667	0.01
CG11808	mute	1.77	0.081	-0.19	0.0666666666666667	0.01
CG11808	Crc	1.7	0.081	-0.19	0.0666666666666667	0.01
CG11808	achi	1.66	0.081	-0.19	0.0666666666666667	0.01
CG11808	pita	1.57	0.081	-0.19	0.0666666666666667	0.01
CG11808	sba	1.55	0.081	-0.19	0.0666666666666667	0.01
Trpm	schlank	5.77	0.085	0.15	0.382970843102535	0.35
Trpm	CG9776	4.98	0.085	0.15	0.382970843102535	0.35
Trpm	MBD-R2	4.92	0.085	0.15	0.382970843102535	0.35
Trpm	gce	3.87	0.085	0.15	0.382970843102535	0.35
Trpm	l(3)73Ah	3.7	0.085	0.15	0.382970843102535	0.35
Trpm	Rbsn-5	3.57	0.085	0.15	0.382970843102535	0.35
Trpm	CG15435	3.09	0.085	0.15	0.382970843102535	0.35
Trpm	CTCF	2.71	0.085	0.15	0.382970843102535	0.35
Trpm	CG12769	2.64	0.085	0.15	0.382970843102535	0.35
Trpm	Mef2	2.44	0.085	0.15	0.382970843102535	0.35
Trpm	CG10904	2.38	0.085	0.15	0.382970843102535	0.35
Trpm	CR43670	2.22	0.085	0.15	0.382970843102535	0.35
Trpm	MED4	2.17	0.085	0.15	0.382970843102535	0.35
Trpm	Xpd	2.16	0.085	0.15	0.382970843102535	0.35
Trpm	Rpb8	2.11	0.085	0.15	0.382970843102535	0.35
Trpm	MED28	2.06	0.085	0.15	0.382970843102535	0.35
Trpm	CG4360	1.94	0.085	0.15	0.382970843102535	0.35
Trpm	Hr39	1.88	0.085	0.15	0.382970843102535	0.35
Trpm	TH1	1.84	0.085	0.15	0.382970843102535	0.35
Trpm	CG10274	1.83	0.085	0.15	0.382970843102535	0.35
Trpm	CG7818	1.76	0.085	0.15	0.382970843102535	0.35
Trpm	tio	1.76	0.085	0.15	0.382970843102535	0.35
Trpm	CG14438	1.69	0.085	0.15	0.382970843102535	0.35
Trpm	CG17803	1.69	0.085	0.15	0.382970843102535	0.35
Trpm	tef	1.69	0.085	0.15	0.382970843102535	0.35
Trpm	CG18476	1.65	0.085	0.15	0.382970843102535	0.35
Trpm	Hmg-2	1.62	0.085	0.15	0.382970843102535	0.35
Trpm	NfI	1.61	0.085	0.15	0.382970843102535	0.35
Trpm	CG7154	1.52	0.085	0.15	0.382970843102535	0.35
Trpm	fu2	1.5	0.085	0.15	0.382970843102535	0.35
CG8155	hng1	4.94	0.069	0.22	0.683130051063973	0.7
CG8155	MED4	4.03	0.069	0.22	0.683130051063973	0.7
CG8155	E2f2	3.51	0.069	0.22	0.683130051063973	0.7
CG8155	MED25	3.43	0.069	0.22	0.683130051063973	0.7
CG8155	CG10209	3.21	0.069	0.22	0.683130051063973	0.7
CG8155	CG14441	3.11	0.069	0.22	0.683130051063973	0.7
CG8155	Rel	3	0.069	0.22	0.683130051063973	0.7
CG8155	CG4936	2.84	0.069	0.22	0.683130051063973	0.7
CG8155	CG7518	2.77	0.069	0.22	0.683130051063973	0.7
CG8155	Su(z)12	2.76	0.069	0.22	0.683130051063973	0.7
CG8155	dom	2.62	0.069	0.22	0.683130051063973	0.7
CG8155	CG10565	2.32	0.069	0.22	0.683130051063973	0.7
CG8155	Su(var)2-HP2	2.23	0.069	0.22	0.683130051063973	0.7
CG8155	CG12155	2.11	0.069	0.22	0.683130051063973	0.7
CG8155	tara	2.06	0.069	0.22	0.683130051063973	0.7
CG8155	CG10669	1.97	0.069	0.22	0.683130051063973	0.7
CG8155	Dip2	1.95	0.069	0.22	0.683130051063973	0.7
CG8155	CG8281	1.93	0.069	0.22	0.683130051063973	0.7
CG8155	CG10274	1.91	0.069	0.22	0.683130051063973	0.7
CG8155	CG2712	1.88	0.069	0.22	0.683130051063973	0.7
CG8155	CG7101	1.83	0.069	0.22	0.683130051063973	0.7
CG8155	CG3847	1.82	0.069	0.22	0.683130051063973	0.7
CG8155	CG9776	1.78	0.069	0.22	0.683130051063973	0.7
CG8155	tna	1.77	0.069	0.22	0.683130051063973	0.7
CG8155	mor	1.76	0.069	0.22	0.683130051063973	0.7
CG8155	Xbp1	1.75	0.069	0.22	0.683130051063973	0.7
CG8155	pzg	1.69	0.069	0.22	0.683130051063973	0.7
CG8155	CG11247	1.68	0.069	0.22	0.683130051063973	0.7
CG8155	CG1792	1.67	0.069	0.22	0.683130051063973	0.7
CG8155	CG8924	1.66	0.069	0.22	0.683130051063973	0.7
Pms2	MED15	9.29	0.098	0.45	1	0.91
Pms2	Cdk8	4.05	0.098	0.45	1	0.91
Pms2	CG12659	3.86	0.098	0.45	1	0.91
Pms2	CG7928	3.69	0.098	0.45	1	0.91
Pms2	Pbp45	3.29	0.098	0.45	1	0.91
Pms2	TFAM	2.82	0.098	0.45	1	0.91
Pms2	CG11398	2.73	0.098	0.45	1	0.91
Pms2	NC2alpha	2.48	0.098	0.45	1	0.91
Pms2	CG42748	2.41	0.098	0.45	1	0.91
Pms2	Elp3	2.21	0.098	0.45	1	0.91
Pms2	Blimp-1	2.12	0.098	0.45	1	0.91
Pms2	CG31224	2.03	0.098	0.45	1	0.91
Pms2	Mio	2.02	0.098	0.45	1	0.91
Pms2	CG11906	2.01	0.098	0.45	1	0.91
Pms2	CG18265	2	0.098	0.45	1	0.91
Pms2	CG18476	1.98	0.098	0.45	1	0.91
Pms2	Atu	1.95	0.098	0.45	1	0.91
Pms2	CG6813	1.86	0.098	0.45	1	0.91
Pms2	Pbp95	1.86	0.098	0.45	1	0.91
Pms2	CG2129	1.82	0.098	0.45	1	0.91
Pms2	E(var)3-9	1.79	0.098	0.45	1	0.91
Pms2	Hmg-2	1.79	0.098	0.45	1	0.91
Pms2	CG6276	1.74	0.098	0.45	1	0.91
Pms2	CG12744	1.74	0.098	0.45	1	0.91
Pms2	CR43670	1.74	0.098	0.45	1	0.91
Pms2	Mef2	1.69	0.098	0.45	1	0.91
Pms2	CG12768	1.69	0.098	0.45	1	0.91
Pms2	CG10274	1.69	0.098	0.45	1	0.91
Pms2	Taf8	1.68	0.098	0.45	1	0.91
Pms2	caz	1.67	0.098	0.45	1	0.91
CG43729	CG13894	7.21	0.871	0.06	0.428571428571429	0.88
CG43729	MED30	3.47	0.871	0.06	0.428571428571429	0.88
CG43729	tara	3.34	0.871	0.06	0.428571428571429	0.88
CG43729	TfIIFbeta	3.05	0.871	0.06	0.428571428571429	0.88
CG43729	CG31224	2.65	0.871	0.06	0.428571428571429	0.88
CG43729	CG6272	2.61	0.871	0.06	0.428571428571429	0.88
CG43729	CG7987	2.56	0.871	0.06	0.428571428571429	0.88
CG43729	CG31388	2.53	0.871	0.06	0.428571428571429	0.88
CG43729	CG1647	2.51	0.871	0.06	0.428571428571429	0.88
CG43729	Crc	2.46	0.871	0.06	0.428571428571429	0.88
CG43729	l(3)73Ah	2.34	0.871	0.06	0.428571428571429	0.88
CG43729	CG9776	2.32	0.871	0.06	0.428571428571429	0.88
CG43729	mxc	2.32	0.871	0.06	0.428571428571429	0.88
CG43729	CG10209	2.14	0.871	0.06	0.428571428571429	0.88
CG43729	CG9705	2.13	0.871	0.06	0.428571428571429	0.88
CG43729	Opbp	2.11	0.871	0.06	0.428571428571429	0.88
CG43729	Notch	2.08	0.871	0.06	0.428571428571429	0.88
CG43729	Mio	2.03	0.871	0.06	0.428571428571429	0.88
CG43729	CG32982	1.95	0.871	0.06	0.428571428571429	0.88
CG43729	CG5180	1.9	0.871	0.06	0.428571428571429	0.88
CG43729	CG2199	1.85	0.871	0.06	0.428571428571429	0.88
CG43729	kin17	1.85	0.871	0.06	0.428571428571429	0.88
CG43729	CG6813	1.84	0.871	0.06	0.428571428571429	0.88
CG43729	CG4570	1.81	0.871	0.06	0.428571428571429	0.88
CG43729	achi	1.68	0.871	0.06	0.428571428571429	0.88
CG43729	CG14710	1.68	0.871	0.06	0.428571428571429	0.88
CG43729	Ravus	1.67	0.871	0.06	0.428571428571429	0.88
CG43729	CG8159	1.65	0.871	0.06	0.428571428571429	0.88
CG43729	CG10321	1.62	0.871	0.06	0.428571428571429	0.88
CG43729	CG16863	1.45	0.871	0.06	0.428571428571429	0.88
CG30467	gce	5.55	0.165	-0.02	0.2	0.56
CG30467	Blimp-1	4.94	0.165	-0.02	0.2	0.56
CG30467	Cdc5	3.21	0.165	-0.02	0.2	0.56
CG30467	Mes4	2.99	0.165	-0.02	0.2	0.56
CG30467	CG6686	2.6	0.165	-0.02	0.2	0.56
CG30467	CG10979	2.58	0.165	-0.02	0.2	0.56
CG30467	Dref	2.58	0.165	-0.02	0.2	0.56
CG30467	CG33695	2.46	0.165	-0.02	0.2	0.56
CG30467	CG31388	2.42	0.165	-0.02	0.2	0.56
CG30467	CG14710	2.31	0.165	-0.02	0.2	0.56
CG30467	CG18265	2.29	0.165	-0.02	0.2	0.56
CG30467	NELF-B	2.25	0.165	-0.02	0.2	0.56
CG30467	Plzf	2.14	0.165	-0.02	0.2	0.56
CG30467	az2	2.09	0.165	-0.02	0.2	0.56
CG30467	dalao	2.09	0.165	-0.02	0.2	0.56
CG30467	CG31365	2.07	0.165	-0.02	0.2	0.56
CG30467	tna	2.06	0.165	-0.02	0.2	0.56
CG30467	CG7154	2.03	0.165	-0.02	0.2	0.56
CG30467	ADD1	2.01	0.165	-0.02	0.2	0.56
CG30467	NfI	2.01	0.165	-0.02	0.2	0.56
CG30467	NC2alpha	1.85	0.165	-0.02	0.2	0.56
CG30467	CG1233	1.82	0.165	-0.02	0.2	0.56
CG30467	CG8145	1.82	0.165	-0.02	0.2	0.56
CG30467	MED15	1.77	0.165	-0.02	0.2	0.56
CG30467	Set2	1.74	0.165	-0.02	0.2	0.56
CG30467	Eip93F	1.72	0.165	-0.02	0.2	0.56
CG30467	CG30403	1.69	0.165	-0.02	0.2	0.56
CG30467	sima	1.67	0.165	-0.02	0.2	0.56
CG30467	Spt3	1.66	0.165	-0.02	0.2	0.56
CG30467	e(y)3	1.64	0.165	-0.02	0.2	0.56
eIF2B-gamma	CG2202	6.51	0.168	0.69	1	0.48
eIF2B-gamma	egg	5.03	0.168	0.69	1	0.48
eIF2B-gamma	CG5180	4.45	0.168	0.69	1	0.48
eIF2B-gamma	CG1792	4.27	0.168	0.69	1	0.48
eIF2B-gamma	CG10209	4.19	0.168	0.69	1	0.48
eIF2B-gamma	CG6683	3.86	0.168	0.69	1	0.48
eIF2B-gamma	CG6654	3.4	0.168	0.69	1	0.48
eIF2B-gamma	pfk	2.65	0.168	0.69	1	0.48
eIF2B-gamma	cbt	2.56	0.168	0.69	1	0.48
eIF2B-gamma	Chi	2.55	0.168	0.69	1	0.48
eIF2B-gamma	CG2129	2.4	0.168	0.69	1	0.48
eIF2B-gamma	MED4	2.4	0.168	0.69	1	0.48
eIF2B-gamma	Elp3	2.3	0.168	0.69	1	0.48
eIF2B-gamma	ppl	2.29	0.168	0.69	1	0.48
eIF2B-gamma	sba	2.26	0.168	0.69	1	0.48
eIF2B-gamma	Scm	2.21	0.168	0.69	1	0.48
eIF2B-gamma	Usf	2.15	0.168	0.69	1	0.48
eIF2B-gamma	CG5196	2.14	0.168	0.69	1	0.48
eIF2B-gamma	wek	2.07	0.168	0.69	1	0.48
eIF2B-gamma	CG2790	2.03	0.168	0.69	1	0.48
eIF2B-gamma	CG14712	1.96	0.168	0.69	1	0.48
eIF2B-gamma	Pbp45	1.94	0.168	0.69	1	0.48
eIF2B-gamma	Kdm2	1.93	0.168	0.69	1	0.48
eIF2B-gamma	Mio	1.82	0.168	0.69	1	0.48
eIF2B-gamma	MBD-R2	1.8	0.168	0.69	1	0.48
eIF2B-gamma	su(Hw)	1.77	0.168	0.69	1	0.48
eIF2B-gamma	CG11560	1.69	0.168	0.69	1	0.48
eIF2B-gamma	CG14441	1.68	0.168	0.69	1	0.48
eIF2B-gamma	Mes4	1.66	0.168	0.69	1	0.48
eIF2B-gamma	CG4820	1.66	0.168	0.69	1	0.48
CG30466	CG7987	6.54	0.084	-0.16	0.0975900072948533	0.14
CG30466	Hmg-2	4.46	0.084	-0.16	0.0975900072948533	0.14
CG30466	CG2129	4.2	0.084	-0.16	0.0975900072948533	0.14
CG30466	CG14441	3.41	0.084	-0.16	0.0975900072948533	0.14
CG30466	sba	2.98	0.084	-0.16	0.0975900072948533	0.14
CG30466	Xpd	2.67	0.084	-0.16	0.0975900072948533	0.14
CG30466	Rbf	2.49	0.084	-0.16	0.0975900072948533	0.14
CG30466	CG17802	2.45	0.084	-0.16	0.0975900072948533	0.14
CG30466	Pc	2.41	0.084	-0.16	0.0975900072948533	0.14
CG30466	stck	2.32	0.084	-0.16	0.0975900072948533	0.14
CG30466	MED25	2.17	0.084	-0.16	0.0975900072948533	0.14
CG30466	mTTF	2.13	0.084	-0.16	0.0975900072948533	0.14
CG30466	CG5180	2.11	0.084	-0.16	0.0975900072948533	0.14
CG30466	MED28	2.08	0.084	-0.16	0.0975900072948533	0.14
CG30466	CG1024	2.01	0.084	-0.16	0.0975900072948533	0.14
CG30466	CG17803	1.9	0.084	-0.16	0.0975900072948533	0.14
CG30466	Side	1.88	0.084	-0.16	0.0975900072948533	0.14
CG30466	Crc	1.84	0.084	-0.16	0.0975900072948533	0.14
CG30466	Mtp	1.83	0.084	-0.16	0.0975900072948533	0.14
CG30466	CG10366	1.82	0.084	-0.16	0.0975900072948533	0.14
CG30466	CG12155	1.8	0.084	-0.16	0.0975900072948533	0.14
CG30466	CG31441	1.76	0.084	-0.16	0.0975900072948533	0.14
CG30466	Meics	1.76	0.084	-0.16	0.0975900072948533	0.14
CG30466	CG3838	1.74	0.084	-0.16	0.0975900072948533	0.14
CG30466	bon	1.74	0.084	-0.16	0.0975900072948533	0.14
CG30466	CG4617	1.54	0.084	-0.16	0.0975900072948533	0.14
CG30466	Dref	1.52	0.084	-0.16	0.0975900072948533	0.14
CG30466	CG1647	1.51	0.084	-0.16	0.0975900072948533	0.14
CG30466	CG8281	1.44	0.084	-0.16	0.0975900072948533	0.14
CG30466	Notch	1.37	0.084	-0.16	0.0975900072948533	0.14
Cdk5	CG10366	5.22	0.146	0.17	0.124034734589208	0.15
Cdk5	Mrtf	4.56	0.146	0.17	0.124034734589208	0.15
Cdk5	CG2889	4.46	0.146	0.17	0.124034734589208	0.15
Cdk5	tef	4.31	0.146	0.17	0.124034734589208	0.15
Cdk5	CG12236	4.24	0.146	0.17	0.124034734589208	0.15
Cdk5	Sap30	3.91	0.146	0.17	0.124034734589208	0.15
Cdk5	her	3.89	0.146	0.17	0.124034734589208	0.15
Cdk5	shn	3.67	0.146	0.17	0.124034734589208	0.15
Cdk5	CTCF	3.54	0.146	0.17	0.124034734589208	0.15
Cdk5	mor	3.24	0.146	0.17	0.124034734589208	0.15
Cdk5	e(y)1	3.13	0.146	0.17	0.124034734589208	0.15
Cdk5	CG10321	2.98	0.146	0.17	0.124034734589208	0.15
Cdk5	CG11906	2.82	0.146	0.17	0.124034734589208	0.15
Cdk5	CG10631	2.76	0.146	0.17	0.124034734589208	0.15
Cdk5	CG11247	2.74	0.146	0.17	0.124034734589208	0.15
Cdk5	CG7987	2.73	0.146	0.17	0.124034734589208	0.15
Cdk5	MED15	2.73	0.146	0.17	0.124034734589208	0.15
Cdk5	Lmpt	2.73	0.146	0.17	0.124034734589208	0.15
Cdk5	pfk	2.66	0.146	0.17	0.124034734589208	0.15
Cdk5	CG11710	2.62	0.146	0.17	0.124034734589208	0.15
Cdk5	Crc	2.61	0.146	0.17	0.124034734589208	0.15
Cdk5	CG8159	2.59	0.146	0.17	0.124034734589208	0.15
Cdk5	Brd8	2.48	0.146	0.17	0.124034734589208	0.15
Cdk5	wdn	2.43	0.146	0.17	0.124034734589208	0.15
Cdk5	CG4617	2.43	0.146	0.17	0.124034734589208	0.15
Cdk5	mxc	2.39	0.146	0.17	0.124034734589208	0.15
Cdk5	tara	2.35	0.146	0.17	0.124034734589208	0.15
Cdk5	stck	2.25	0.146	0.17	0.124034734589208	0.15
Cdk5	Bx	2.21	0.146	0.17	0.124034734589208	0.15
Cdk5	Su(var)3-7	2.21	0.146	0.17	0.124034734589208	0.15
CG42524	CG3909	7.07	0.51	-0.09	0.254823595718813	0.19
CG42524	CG11414	3.83	0.51	-0.09	0.254823595718813	0.19
CG42524	CG1663	3.39	0.51	-0.09	0.254823595718813	0.19
CG42524	jing	3.07	0.51	-0.09	0.254823595718813	0.19
CG42524	CG3281	2.76	0.51	-0.09	0.254823595718813	0.19
CG42524	e(y)3	2.72	0.51	-0.09	0.254823595718813	0.19
CG42524	CG4936	2.7	0.51	-0.09	0.254823595718813	0.19
CG42524	ph-p	2.63	0.51	-0.09	0.254823595718813	0.19
CG42524	Ravus	2.55	0.51	-0.09	0.254823595718813	0.19
CG42524	CG12942	2.35	0.51	-0.09	0.254823595718813	0.19
CG42524	Hr39	2.32	0.51	-0.09	0.254823595718813	0.19
CG42524	MRG15	2.12	0.51	-0.09	0.254823595718813	0.19
CG42524	yem	2.06	0.51	-0.09	0.254823595718813	0.19
CG42524	CG11902	2.05	0.51	-0.09	0.254823595718813	0.19
CG42524	CG6272	2.01	0.51	-0.09	0.254823595718813	0.19
CG42524	Mes4	1.9	0.51	-0.09	0.254823595718813	0.19
CG42524	bigmax	1.9	0.51	-0.09	0.254823595718813	0.19
CG42524	Su(z)12	1.87	0.51	-0.09	0.254823595718813	0.19
CG42524	Trf	1.84	0.51	-0.09	0.254823595718813	0.19
CG42524	Sry-delta	1.78	0.51	-0.09	0.254823595718813	0.19
CG42524	MED20	1.65	0.51	-0.09	0.254823595718813	0.19
CG42524	TH1	1.59	0.51	-0.09	0.254823595718813	0.19
CG42524	CG14710	1.55	0.51	-0.09	0.254823595718813	0.19
CG42524	CG34422	1.55	0.51	-0.09	0.254823595718813	0.19
CG42524	CG7101	1.49	0.51	-0.09	0.254823595718813	0.19
CG42524	ERR	1.49	0.51	-0.09	0.254823595718813	0.19
CG42524	CG42748	1.48	0.51	-0.09	0.254823595718813	0.19
CG42524	ftz-f1	1.48	0.51	-0.09	0.254823595718813	0.19
CG42524	CG14117	1.46	0.51	-0.09	0.254823595718813	0.19
CG42524	Su(H)	1.43	0.51	-0.09	0.254823595718813	0.19
CG8207	ph-p	3.74	0.109	0.48	0.683130051063973	0.84
CG8207	CG1233	3.49	0.109	0.48	0.683130051063973	0.84
CG8207	Taf8	3.29	0.109	0.48	0.683130051063973	0.84
CG8207	TfIIEalpha	3.27	0.109	0.48	0.683130051063973	0.84
CG8207	CG7745	3.21	0.109	0.48	0.683130051063973	0.84
CG8207	CG30020	2.56	0.109	0.48	0.683130051063973	0.84
CG8207	achi	2.52	0.109	0.48	0.683130051063973	0.84
CG8207	lid	2.43	0.109	0.48	0.683130051063973	0.84
CG8207	CG8145	2.39	0.109	0.48	0.683130051063973	0.84
CG8207	CG7987	2.36	0.109	0.48	0.683130051063973	0.84
CG8207	CG17359	2.36	0.109	0.48	0.683130051063973	0.84
CG8207	Pbp95	2.26	0.109	0.48	0.683130051063973	0.84
CG8207	MED17	2.2	0.109	0.48	0.683130051063973	0.84
CG8207	CG9948	2.03	0.109	0.48	0.683130051063973	0.84
CG8207	Lhr	1.99	0.109	0.48	0.683130051063973	0.84
CG8207	CG6907	1.96	0.109	0.48	0.683130051063973	0.84
CG8207	Chrac-16	1.91	0.109	0.48	0.683130051063973	0.84
CG8207	mld	1.85	0.109	0.48	0.683130051063973	0.84
CG8207	CG14117	1.8	0.109	0.48	0.683130051063973	0.84
CG8207	ppl	1.78	0.109	0.48	0.683130051063973	0.84
CG8207	tio	1.78	0.109	0.48	0.683130051063973	0.84
CG8207	CG10979	1.77	0.109	0.48	0.683130051063973	0.84
CG8207	CG6276	1.74	0.109	0.48	0.683130051063973	0.84
CG8207	CG2712	1.68	0.109	0.48	0.683130051063973	0.84
CG8207	CG12769	1.58	0.109	0.48	0.683130051063973	0.84
CG8207	ttk	1.58	0.109	0.48	0.683130051063973	0.84
CG8207	Bap55	1.57	0.109	0.48	0.683130051063973	0.84
CG8207	CG6686	1.55	0.109	0.48	0.683130051063973	0.84
CG8207	Crc	1.47	0.109	0.48	0.683130051063973	0.84
CG8207	CG14667	1.45	0.109	0.48	0.683130051063973	0.84
Ranbp11	e(y)1	7.79	0.076	0.25	0.683130051063973	0.88
Ranbp11	key	4.28	0.076	0.25	0.683130051063973	0.88
Ranbp11	Mtp	3.37	0.076	0.25	0.683130051063973	0.88
Ranbp11	Hmg-2	3.04	0.076	0.25	0.683130051063973	0.88
Ranbp11	CG8950	3.01	0.076	0.25	0.683130051063973	0.88
Ranbp11	Asciz	2.6	0.076	0.25	0.683130051063973	0.88
Ranbp11	E(var)3-9	2.58	0.076	0.25	0.683130051063973	0.88
Ranbp11	NfI	2.37	0.076	0.25	0.683130051063973	0.88
Ranbp11	Hr38	2.13	0.076	0.25	0.683130051063973	0.88
Ranbp11	Tip60	2.09	0.076	0.25	0.683130051063973	0.88
Ranbp11	CG3909	2.09	0.076	0.25	0.683130051063973	0.88
Ranbp11	Lmpt	2.08	0.076	0.25	0.683130051063973	0.88
Ranbp11	CG7818	2.08	0.076	0.25	0.683130051063973	0.88
Ranbp11	CG6683	2.07	0.076	0.25	0.683130051063973	0.88
Ranbp11	CG1792	2.05	0.076	0.25	0.683130051063973	0.88
Ranbp11	dwg	1.99	0.076	0.25	0.683130051063973	0.88
Ranbp11	CG10669	1.99	0.076	0.25	0.683130051063973	0.88
Ranbp11	CG6907	1.91	0.076	0.25	0.683130051063973	0.88
Ranbp11	p53	1.9	0.076	0.25	0.683130051063973	0.88
Ranbp11	CG8159	1.89	0.076	0.25	0.683130051063973	0.88
Ranbp11	e(y)3	1.82	0.076	0.25	0.683130051063973	0.88
Ranbp11	CG10959	1.8	0.076	0.25	0.683130051063973	0.88
Ranbp11	TFAM	1.8	0.076	0.25	0.683130051063973	0.88
Ranbp11	CG11398	1.8	0.076	0.25	0.683130051063973	0.88
Ranbp11	CG12155	1.8	0.076	0.25	0.683130051063973	0.88
Ranbp11	CG2129	1.77	0.076	0.25	0.683130051063973	0.88
Ranbp11	Taf1	1.74	0.076	0.25	0.683130051063973	0.88
Ranbp11	l(3)mbt	1.73	0.076	0.25	0.683130051063973	0.88
Ranbp11	CG13775	1.66	0.076	0.25	0.683130051063973	0.88
Ranbp11	mld	1.6	0.076	0.25	0.683130051063973	0.88
CG30089	CG6163	6.55	0.285	0.15	0.302613766334401	0.75
CG30089	CG11560	5.5	0.285	0.15	0.302613766334401	0.75
CG30089	HP1b	5.36	0.285	0.15	0.302613766334401	0.75
CG30089	Crc	4.17	0.285	0.15	0.302613766334401	0.75
CG30089	Cdk8	3.81	0.285	0.15	0.302613766334401	0.75
CG30089	CG3065	3.34	0.285	0.15	0.302613766334401	0.75
CG30089	Hakai	3.29	0.285	0.15	0.302613766334401	0.75
CG30089	CG10631	2.96	0.285	0.15	0.302613766334401	0.75
CG30089	CG7101	2.85	0.285	0.15	0.302613766334401	0.75
CG30089	CG3909	2.74	0.285	0.15	0.302613766334401	0.75
CG30089	mor	2.6	0.285	0.15	0.302613766334401	0.75
CG30089	CG2889	2.53	0.285	0.15	0.302613766334401	0.75
CG30089	CG7818	2.39	0.285	0.15	0.302613766334401	0.75
CG30089	Usf	2.31	0.285	0.15	0.302613766334401	0.75
CG30089	CG2199	2.27	0.285	0.15	0.302613766334401	0.75
CG30089	Mat1	2.26	0.285	0.15	0.302613766334401	0.75
CG30089	wek	2.17	0.285	0.15	0.302613766334401	0.75
CG30089	row	2.11	0.285	0.15	0.302613766334401	0.75
CG30089	CG12267	2.01	0.285	0.15	0.302613766334401	0.75
CG30089	CG1647	2	0.285	0.15	0.302613766334401	0.75
CG30089	Meics	1.96	0.285	0.15	0.302613766334401	0.75
CG30089	CG13123	1.92	0.285	0.15	0.302613766334401	0.75
CG30089	CG4707	1.9	0.285	0.15	0.302613766334401	0.75
CG30089	CkIIalpha-i1	1.78	0.285	0.15	0.302613766334401	0.75
CG30089	CG12659	1.69	0.285	0.15	0.302613766334401	0.75
CG30089	CG14711	1.61	0.285	0.15	0.302613766334401	0.75
CG30089	e(y)1	1.61	0.285	0.15	0.302613766334401	0.75
CG30089	CG8388	1.61	0.285	0.15	0.302613766334401	0.75
CG30089	jing	1.6	0.285	0.15	0.302613766334401	0.75
CG30089	CG32982	1.56	0.285	0.15	0.302613766334401	0.75
Rif1	Taf1	3.72	0.069	0.15	0.53748384988657	0.3
Rif1	CG3407	2.78	0.069	0.15	0.53748384988657	0.3
Rif1	CG10274	2.65	0.069	0.15	0.53748384988657	0.3
Rif1	CG7154	2.51	0.069	0.15	0.53748384988657	0.3
Rif1	Mtp	2.45	0.069	0.15	0.53748384988657	0.3
Rif1	CG8924	2.42	0.069	0.15	0.53748384988657	0.3
Rif1	CG14710	2.04	0.069	0.15	0.53748384988657	0.3
Rif1	ftz-f1	2.02	0.069	0.15	0.53748384988657	0.3
Rif1	Hmg-2	2.02	0.069	0.15	0.53748384988657	0.3
Rif1	Blimp-1	2.01	0.069	0.15	0.53748384988657	0.3
Rif1	Ssl1	1.81	0.069	0.15	0.53748384988657	0.3
Rif1	CG4707	1.81	0.069	0.15	0.53748384988657	0.3
Rif1	mute	1.77	0.069	0.15	0.53748384988657	0.3
Rif1	Dad	1.71	0.069	0.15	0.53748384988657	0.3
Rif1	CG12299	1.62	0.069	0.15	0.53748384988657	0.3
Rif1	Su(var)2-HP2	1.55	0.069	0.15	0.53748384988657	0.3
Rif1	E2f2	1.54	0.069	0.15	0.53748384988657	0.3
Rif1	CG14117	1.54	0.069	0.15	0.53748384988657	0.3
Rif1	Dif	1.53	0.069	0.15	0.53748384988657	0.3
Rif1	CG34376	1.52	0.069	0.15	0.53748384988657	0.3
Rif1	CG17359	1.49	0.069	0.15	0.53748384988657	0.3
Rif1	grau	1.46	0.069	0.15	0.53748384988657	0.3
Rif1	Lpt	1.43	0.069	0.15	0.53748384988657	0.3
Rif1	Pcl	1.42	0.069	0.15	0.53748384988657	0.3
Rif1	CG6272	1.42	0.069	0.15	0.53748384988657	0.3
Rif1	Pc	1.41	0.069	0.15	0.53748384988657	0.3
Rif1	MED28	1.41	0.069	0.15	0.53748384988657	0.3
Rif1	Chrac-14	1.4	0.069	0.15	0.53748384988657	0.3
Rif1	CG13894	1.38	0.069	0.15	0.53748384988657	0.3
Rif1	CG4820	1.36	0.069	0.15	0.53748384988657	0.3
sli	Rfx	7.81	0.265	0.72	0.683130051063973	0.68
sli	CrebA	7.28	0.265	0.72	0.683130051063973	0.68
sli	E2f2	6.68	0.265	0.72	0.683130051063973	0.68
sli	Spps	5.54	0.265	0.72	0.683130051063973	0.68
sli	CG11247	5.25	0.265	0.72	0.683130051063973	0.68
sli	CG14710	5.14	0.265	0.72	0.683130051063973	0.68
sli	stck	4.77	0.265	0.72	0.683130051063973	0.68
sli	CG11317	4.59	0.265	0.72	0.683130051063973	0.68
sli	Crc	4.27	0.265	0.72	0.683130051063973	0.68
sli	Su(z)2	4.18	0.265	0.72	0.683130051063973	0.68
sli	schlank	4.01	0.265	0.72	0.683130051063973	0.68
sli	Zif	3.76	0.265	0.72	0.683130051063973	0.68
sli	CG33213	3.74	0.265	0.72	0.683130051063973	0.68
sli	Usf	3.55	0.265	0.72	0.683130051063973	0.68
sli	TH1	3.53	0.265	0.72	0.683130051063973	0.68
sli	phtf	3.33	0.265	0.72	0.683130051063973	0.68
sli	CG12236	3.24	0.265	0.72	0.683130051063973	0.68
sli	Rpb8	3.16	0.265	0.72	0.683130051063973	0.68
sli	Spt5	3.13	0.265	0.72	0.683130051063973	0.68
sli	Taf1	3.12	0.265	0.72	0.683130051063973	0.68
sli	Dip1	3.1	0.265	0.72	0.683130051063973	0.68
sli	Pc	2.89	0.265	0.72	0.683130051063973	0.68
sli	CG6272	2.87	0.265	0.72	0.683130051063973	0.68
sli	CG2889	2.68	0.265	0.72	0.683130051063973	0.68
sli	CG10321	2.65	0.265	0.72	0.683130051063973	0.68
sli	kin17	2.62	0.265	0.72	0.683130051063973	0.68
sli	CTCF	2.4	0.265	0.72	0.683130051063973	0.68
sli	pzg	2.4	0.265	0.72	0.683130051063973	0.68
sli	CG31441	2.4	0.265	0.72	0.683130051063973	0.68
sli	CG6907	2.39	0.265	0.72	0.683130051063973	0.68
CG8366	CG6272	4.47	0.078	0.51	0.29277002188456	0.68
CG8366	CG31224	3.93	0.078	0.51	0.29277002188456	0.68
CG8366	CG8924	3.69	0.078	0.51	0.29277002188456	0.68
CG8366	az2	3.54	0.078	0.51	0.29277002188456	0.68
CG8366	CG14117	3.41	0.078	0.51	0.29277002188456	0.68
CG8366	MED27	3.22	0.078	0.51	0.29277002188456	0.68
CG8366	egg	3.06	0.078	0.51	0.29277002188456	0.68
CG8366	ADD1	2.77	0.078	0.51	0.29277002188456	0.68
CG8366	Kdm2	2.67	0.078	0.51	0.29277002188456	0.68
CG8366	CG7818	2.47	0.078	0.51	0.29277002188456	0.68
CG8366	CG2129	2.46	0.078	0.51	0.29277002188456	0.68
CG8366	CG3815	2.31	0.078	0.51	0.29277002188456	0.68
CG8366	E(z)	2.29	0.078	0.51	0.29277002188456	0.68
CG8366	CG6808	2.28	0.078	0.51	0.29277002188456	0.68
CG8366	e(y)3	2.23	0.078	0.51	0.29277002188456	0.68
CG8366	CG44002	2.09	0.078	0.51	0.29277002188456	0.68
CG8366	Atu	2.08	0.078	0.51	0.29277002188456	0.68
CG8366	ppl	1.94	0.078	0.51	0.29277002188456	0.68
CG8366	CG15435	1.88	0.078	0.51	0.29277002188456	0.68
CG8366	Brd8	1.8	0.078	0.51	0.29277002188456	0.68
CG8366	CG7928	1.79	0.078	0.51	0.29277002188456	0.68
CG8366	cbt	1.74	0.078	0.51	0.29277002188456	0.68
CG8366	Dref	1.74	0.078	0.51	0.29277002188456	0.68
CG8366	Hr39	1.71	0.078	0.51	0.29277002188456	0.68
CG8366	nerfin-1	1.67	0.078	0.51	0.29277002188456	0.68
CG8366	Pc	1.6	0.078	0.51	0.29277002188456	0.68
CG8366	Zif	1.6	0.078	0.51	0.29277002188456	0.68
CG8366	bon	1.55	0.078	0.51	0.29277002188456	0.68
CG8366	CG3838	1.54	0.078	0.51	0.29277002188456	0.68
CG8366	Cdk8	1.52	0.078	0.51	0.29277002188456	0.68
Pex11	CHES-1-like	6.84	0.074	0.22	0.29277002188456	0.44
Pex11	CG2875	5.79	0.074	0.22	0.29277002188456	0.44
Pex11	CG31224	4.19	0.074	0.22	0.29277002188456	0.44
Pex11	CG4707	3.7	0.074	0.22	0.29277002188456	0.44
Pex11	CG8765	3.56	0.074	0.22	0.29277002188456	0.44
Pex11	MBD-R2	3.56	0.074	0.22	0.29277002188456	0.44
Pex11	Pcl	3.49	0.074	0.22	0.29277002188456	0.44
Pex11	Hakai	3.37	0.074	0.22	0.29277002188456	0.44
Pex11	Lhr	3.19	0.074	0.22	0.29277002188456	0.44
Pex11	Hr38	3.03	0.074	0.22	0.29277002188456	0.44
Pex11	CG7818	2.63	0.074	0.22	0.29277002188456	0.44
Pex11	Brd8	2.56	0.074	0.22	0.29277002188456	0.44
Pex11	CG11414	2.48	0.074	0.22	0.29277002188456	0.44
Pex11	MED17	2.45	0.074	0.22	0.29277002188456	0.44
Pex11	Rbf	2.4	0.074	0.22	0.29277002188456	0.44
Pex11	CG44002	2.39	0.074	0.22	0.29277002188456	0.44
Pex11	ADD1	2.33	0.074	0.22	0.29277002188456	0.44
Pex11	MTA1-like	2.3	0.074	0.22	0.29277002188456	0.44
Pex11	CG33695	2.27	0.074	0.22	0.29277002188456	0.44
Pex11	CG11902	2.2	0.074	0.22	0.29277002188456	0.44
Pex11	stc	2.19	0.074	0.22	0.29277002188456	0.44
Pex11	Mat1	2.13	0.074	0.22	0.29277002188456	0.44
Pex11	Su(var)2-HP2	1.9	0.074	0.22	0.29277002188456	0.44
Pex11	Plzf	1.8	0.074	0.22	0.29277002188456	0.44
Pex11	CG10669	1.74	0.074	0.22	0.29277002188456	0.44
Pex11	CG18476	1.7	0.074	0.22	0.29277002188456	0.44
Pex11	CG10321	1.66	0.074	0.22	0.29277002188456	0.44
Pex11	CG8216	1.62	0.074	0.22	0.29277002188456	0.44
Pex11	mor	1.6	0.074	0.22	0.29277002188456	0.44
Pex11	jumu	1.58	0.074	0.22	0.29277002188456	0.44
CG8370	Ssrp	4.13	0.155	0.69	1	0.75
CG8370	CG10904	3.07	0.155	0.69	1	0.75
CG8370	CG5180	2.81	0.155	0.69	1	0.75
CG8370	Pc	2.58	0.155	0.69	1	0.75
CG8370	CG10565	2.54	0.155	0.69	1	0.75
CG8370	CTCF	2.49	0.155	0.69	1	0.75
CG8370	fd68A	2.43	0.155	0.69	1	0.75
CG8370	CG1792	2.4	0.155	0.69	1	0.75
CG8370	Tusp	2.39	0.155	0.69	1	0.75
CG8370	CG6686	2.28	0.155	0.69	1	0.75
CG8370	Rbsn-5	2.27	0.155	0.69	1	0.75
CG8370	Rbf	2.19	0.155	0.69	1	0.75
CG8370	CG31441	2.02	0.155	0.69	1	0.75
CG8370	Dad	1.94	0.155	0.69	1	0.75
CG8370	NELF-B	1.9	0.155	0.69	1	0.75
CG8370	wdn	1.88	0.155	0.69	1	0.75
CG8370	Bx	1.85	0.155	0.69	1	0.75
CG8370	Met	1.81	0.155	0.69	1	0.75
CG8370	l(3)mbt	1.77	0.155	0.69	1	0.75
CG8370	Rel	1.68	0.155	0.69	1	0.75
CG8370	CG3815	1.65	0.155	0.69	1	0.75
CG8370	Nf-YC	1.64	0.155	0.69	1	0.75
CG8370	CG4570	1.63	0.155	0.69	1	0.75
CG8370	shn	1.63	0.155	0.69	1	0.75
CG8370	CG12744	1.62	0.155	0.69	1	0.75
CG8370	Trf	1.61	0.155	0.69	1	0.75
CG8370	pzg	1.54	0.155	0.69	1	0.75
CG8370	Su(var)3-7	1.54	0.155	0.69	1	0.75
CG8370	MTA1-like	1.52	0.155	0.69	1	0.75
CG8370	CG12659	1.49	0.155	0.69	1	0.75
CG8386	CG12236	7.24	0.179	0.54	0.683130051063973	0.71
CG8386	Met	6.82	0.179	0.54	0.683130051063973	0.71
CG8386	Su(H)	6.49	0.179	0.54	0.683130051063973	0.71
CG8386	Crc	5.39	0.179	0.54	0.683130051063973	0.71
CG8386	CG2889	4.84	0.179	0.54	0.683130051063973	0.71
CG8386	CG7154	4.46	0.179	0.54	0.683130051063973	0.71
CG8386	CG12155	4.37	0.179	0.54	0.683130051063973	0.71
CG8386	Mrtf	4.14	0.179	0.54	0.683130051063973	0.71
CG8386	Aef1	4.03	0.179	0.54	0.683130051063973	0.71
CG8386	CG13775	3.86	0.179	0.54	0.683130051063973	0.71
CG8386	Sap30	3.36	0.179	0.54	0.683130051063973	0.71
CG8386	Brd8	3.29	0.179	0.54	0.683130051063973	0.71
CG8386	Chrac-14	2.82	0.179	0.54	0.683130051063973	0.71
CG8386	Hmg-2	2.81	0.179	0.54	0.683130051063973	0.71
CG8386	Chrac-16	2.62	0.179	0.54	0.683130051063973	0.71
CG8386	CG4820	2.6	0.179	0.54	0.683130051063973	0.71
CG8386	CG31365	2.44	0.179	0.54	0.683130051063973	0.71
CG8386	Nf-YC	2.35	0.179	0.54	0.683130051063973	0.71
CG8386	Zif	2.3	0.179	0.54	0.683130051063973	0.71
CG8386	bs	2.13	0.179	0.54	0.683130051063973	0.71
CG8386	CG32982	2.12	0.179	0.54	0.683130051063973	0.71
CG8386	dwg	2.11	0.179	0.54	0.683130051063973	0.71
CG8386	CrebA	2.08	0.179	0.54	0.683130051063973	0.71
CG8386	CG8924	2.07	0.179	0.54	0.683130051063973	0.71
CG8386	CG12219	2.06	0.179	0.54	0.683130051063973	0.71
CG8386	Scm	1.98	0.179	0.54	0.683130051063973	0.71
CG8386	MED4	1.96	0.179	0.54	0.683130051063973	0.71
CG8386	CG9948	1.9	0.179	0.54	0.683130051063973	0.71
CG8386	CG15601	1.9	0.179	0.54	0.683130051063973	0.71
CG8386	Mio	1.87	0.179	0.54	0.683130051063973	0.71
CG8389	Blimp-1	5.77	0.152	0.11	0.683130051063973	0.97
CG8389	Sry-delta	5.73	0.152	0.11	0.683130051063973	0.97
CG8389	Trf	5.59	0.152	0.11	0.683130051063973	0.97
CG8389	CG14712	4.04	0.152	0.11	0.683130051063973	0.97
CG8389	MBD-R2	3.98	0.152	0.11	0.683130051063973	0.97
CG8389	NELF-B	3.94	0.152	0.11	0.683130051063973	0.97
CG8389	CG3847	3.76	0.152	0.11	0.683130051063973	0.97
CG8389	CR43670	3.75	0.152	0.11	0.683130051063973	0.97
CG8389	CG1602	3.67	0.152	0.11	0.683130051063973	0.97
CG8389	NC2alpha	3.6	0.152	0.11	0.683130051063973	0.97
CG8389	MRG15	3.39	0.152	0.11	0.683130051063973	0.97
CG8389	Xpd	2.87	0.152	0.11	0.683130051063973	0.97
CG8389	Notch	2.86	0.152	0.11	0.683130051063973	0.97
CG8389	TfIIFbeta	2.79	0.152	0.11	0.683130051063973	0.97
CG8389	jing	2.7	0.152	0.11	0.683130051063973	0.97
CG8389	Ssl1	2.3	0.152	0.11	0.683130051063973	0.97
CG8389	Su(z)2	2.16	0.152	0.11	0.683130051063973	0.97
CG8389	Hmg-2	2.09	0.152	0.11	0.683130051063973	0.97
CG8389	CG9305	2.02	0.152	0.11	0.683130051063973	0.97
CG8389	CG1792	2	0.152	0.11	0.683130051063973	0.97
CG8389	NfI	1.96	0.152	0.11	0.683130051063973	0.97
CG8389	Opbp	1.89	0.152	0.11	0.683130051063973	0.97
CG8389	Mes4	1.87	0.152	0.11	0.683130051063973	0.97
CG8389	ph-p	1.82	0.152	0.11	0.683130051063973	0.97
CG8389	CG1663	1.79	0.152	0.11	0.683130051063973	0.97
CG8389	mamo	1.76	0.152	0.11	0.683130051063973	0.97
CG8389	CG2199	1.73	0.152	0.11	0.683130051063973	0.97
CG8389	CG6163	1.71	0.152	0.11	0.683130051063973	0.97
CG8389	CG10631	1.68	0.152	0.11	0.683130051063973	0.97
CG8389	Crc	1.66	0.152	0.11	0.683130051063973	0.97
CG8388	CG12942	8.67	0.093	-0.35	-0.0666666666666667	0.94
CG8388	CG3313	5.86	0.093	-0.35	-0.0666666666666667	0.94
CG8388	CG12769	3.06	0.093	-0.35	-0.0666666666666667	0.94
CG8388	Mes2	3.05	0.093	-0.35	-0.0666666666666667	0.94
CG8388	CG18476	2.65	0.093	-0.35	-0.0666666666666667	0.94
CG8388	Nf-YC	2.54	0.093	-0.35	-0.0666666666666667	0.94
CG8388	MED20	2.41	0.093	-0.35	-0.0666666666666667	0.94
CG8388	kin17	2.32	0.093	-0.35	-0.0666666666666667	0.94
CG8388	Atu	2.26	0.093	-0.35	-0.0666666666666667	0.94
CG8388	CG17829	2.23	0.093	-0.35	-0.0666666666666667	0.94
CG8388	CG12267	2.17	0.093	-0.35	-0.0666666666666667	0.94
CG8388	CG6808	2.16	0.093	-0.35	-0.0666666666666667	0.94
CG8388	CTCF	2.12	0.093	-0.35	-0.0666666666666667	0.94
CG8388	CG10565	2.06	0.093	-0.35	-0.0666666666666667	0.94
CG8388	Dref	2.01	0.093	-0.35	-0.0666666666666667	0.94
CG8388	CG12299	1.94	0.093	-0.35	-0.0666666666666667	0.94
CG8388	ssp	1.83	0.093	-0.35	-0.0666666666666667	0.94
CG8388	egg	1.7	0.093	-0.35	-0.0666666666666667	0.94
CG8388	Rbsn-5	1.69	0.093	-0.35	-0.0666666666666667	0.94
CG8388	CG4424	1.67	0.093	-0.35	-0.0666666666666667	0.94
CG8388	Pc	1.66	0.093	-0.35	-0.0666666666666667	0.94
CG8388	CG10321	1.66	0.093	-0.35	-0.0666666666666667	0.94
CG8388	CG3065	1.61	0.093	-0.35	-0.0666666666666667	0.94
CG8388	HP1b	1.6	0.093	-0.35	-0.0666666666666667	0.94
CG8388	CG14965	1.56	0.093	-0.35	-0.0666666666666667	0.94
CG8388	GATAd	1.48	0.093	-0.35	-0.0666666666666667	0.94
CG8388	Taf2	1.48	0.093	-0.35	-0.0666666666666667	0.94
CG8388	MED25	1.45	0.093	-0.35	-0.0666666666666667	0.94
CG8388	Mio	1.45	0.093	-0.35	-0.0666666666666667	0.94
CG8388	mld	1.34	0.093	-0.35	-0.0666666666666667	0.94
SP2353	Mef2	5.72	0.281	-0.16	0.218217890235992	0.27
SP2353	CG3838	3.3	0.281	-0.16	0.218217890235992	0.27
SP2353	wdn	2.94	0.281	-0.16	0.218217890235992	0.27
SP2353	dbr	2.69	0.281	-0.16	0.218217890235992	0.27
SP2353	mamo	2.64	0.281	-0.16	0.218217890235992	0.27
SP2353	CG10209	2.63	0.281	-0.16	0.218217890235992	0.27
SP2353	CG44247	2.44	0.281	-0.16	0.218217890235992	0.27
SP2353	jing	2.37	0.281	-0.16	0.218217890235992	0.27
SP2353	CG4936	2.36	0.281	-0.16	0.218217890235992	0.27
SP2353	Su(z)2	2.24	0.281	-0.16	0.218217890235992	0.27
SP2353	CG1024	2.19	0.281	-0.16	0.218217890235992	0.27
SP2353	cbt	2.19	0.281	-0.16	0.218217890235992	0.27
SP2353	CG18265	2.14	0.281	-0.16	0.218217890235992	0.27
SP2353	CG6683	2.08	0.281	-0.16	0.218217890235992	0.27
SP2353	CG6163	2.08	0.281	-0.16	0.218217890235992	0.27
SP2353	Side	2.03	0.281	-0.16	0.218217890235992	0.27
SP2353	CTPsyn	2.03	0.281	-0.16	0.218217890235992	0.27
SP2353	Rbf	2	0.281	-0.16	0.218217890235992	0.27
SP2353	CG31365	1.99	0.281	-0.16	0.218217890235992	0.27
SP2353	NfI	1.98	0.281	-0.16	0.218217890235992	0.27
SP2353	dwg	1.97	0.281	-0.16	0.218217890235992	0.27
SP2353	Pbp95	1.85	0.281	-0.16	0.218217890235992	0.27
SP2353	hng1	1.81	0.281	-0.16	0.218217890235992	0.27
SP2353	Trf	1.8	0.281	-0.16	0.218217890235992	0.27
SP2353	her	1.79	0.281	-0.16	0.218217890235992	0.27
SP2353	ttk	1.78	0.281	-0.16	0.218217890235992	0.27
SP2353	sba	1.77	0.281	-0.16	0.218217890235992	0.27
SP2353	mip120	1.75	0.281	-0.16	0.218217890235992	0.27
SP2353	CG1647	1.74	0.281	-0.16	0.218217890235992	0.27
SP2353	MESR4	1.73	0.281	-0.16	0.218217890235992	0.27
CG8405	MED27	10.72	0.112	-0.43	0.152894157431288	0.37
CG8405	Dip2	8.97	0.112	-0.43	0.152894157431288	0.37
CG8405	sima	3.7	0.112	-0.43	0.152894157431288	0.37
CG8405	NfI	3.15	0.112	-0.43	0.152894157431288	0.37
CG8405	MRG15	2.95	0.112	-0.43	0.152894157431288	0.37
CG8405	Bx	2.69	0.112	-0.43	0.152894157431288	0.37
CG8405	Atf-2	2.53	0.112	-0.43	0.152894157431288	0.37
CG8405	CG8314	2.39	0.112	-0.43	0.152894157431288	0.37
CG8405	CG17806	2.38	0.112	-0.43	0.152894157431288	0.37
CG8405	sba	2.34	0.112	-0.43	0.152894157431288	0.37
CG8405	Octbeta2R	2.22	0.112	-0.43	0.152894157431288	0.37
CG8405	jing	2.2	0.112	-0.43	0.152894157431288	0.37
CG8405	NC2beta	2.13	0.112	-0.43	0.152894157431288	0.37
CG8405	phol	2.11	0.112	-0.43	0.152894157431288	0.37
CG8405	Tip60	2.09	0.112	-0.43	0.152894157431288	0.37
CG8405	CG3838	2.01	0.112	-0.43	0.152894157431288	0.37
CG8405	NC2alpha	2	0.112	-0.43	0.152894157431288	0.37
CG8405	shn	1.96	0.112	-0.43	0.152894157431288	0.37
CG8405	kin17	1.87	0.112	-0.43	0.152894157431288	0.37
CG8405	CG12219	1.87	0.112	-0.43	0.152894157431288	0.37
CG8405	dbr	1.86	0.112	-0.43	0.152894157431288	0.37
CG8405	CG7368	1.85	0.112	-0.43	0.152894157431288	0.37
CG8405	CG10209	1.84	0.112	-0.43	0.152894157431288	0.37
CG8405	TfIIEalpha	1.84	0.112	-0.43	0.152894157431288	0.37
CG8405	pzg	1.75	0.112	-0.43	0.152894157431288	0.37
CG8405	CG4360	1.7	0.112	-0.43	0.152894157431288	0.37
CG8405	Kdm2	1.66	0.112	-0.43	0.152894157431288	0.37
CG8405	Lmpt	1.66	0.112	-0.43	0.152894157431288	0.37
CG8405	Tusp	1.65	0.112	-0.43	0.152894157431288	0.37
CG8405	mxc	1.63	0.112	-0.43	0.152894157431288	0.37
CG8414	jing	7.92	0.059	-0.15	0.0975900072948533	0.04
CG8414	CG1792	4.37	0.059	-0.15	0.0975900072948533	0.04
CG8414	CG5180	4.36	0.059	-0.15	0.0975900072948533	0.04
CG8414	CG10959	4.14	0.059	-0.15	0.0975900072948533	0.04
CG8414	CG4360	3.55	0.059	-0.15	0.0975900072948533	0.04
CG8414	CG10904	3.15	0.059	-0.15	0.0975900072948533	0.04
CG8414	CG1024	2.67	0.059	-0.15	0.0975900072948533	0.04
CG8414	CG15011	2.65	0.059	-0.15	0.0975900072948533	0.04
CG8414	MED25	2.41	0.059	-0.15	0.0975900072948533	0.04
CG8414	Sry-delta	2.27	0.059	-0.15	0.0975900072948533	0.04
CG8414	CG7368	2.22	0.059	-0.15	0.0975900072948533	0.04
CG8414	CG14667	2.19	0.059	-0.15	0.0975900072948533	0.04
CG8414	mxc	2.14	0.059	-0.15	0.0975900072948533	0.04
CG8414	CG45071	2.11	0.059	-0.15	0.0975900072948533	0.04
CG8414	Kdm2	2.07	0.059	-0.15	0.0975900072948533	0.04
CG8414	dom	2.04	0.059	-0.15	0.0975900072948533	0.04
CG8414	CG14441	1.91	0.059	-0.15	0.0975900072948533	0.04
CG8414	key	1.88	0.059	-0.15	0.0975900072948533	0.04
CG8414	CG8388	1.87	0.059	-0.15	0.0975900072948533	0.04
CG8414	CG14711	1.81	0.059	-0.15	0.0975900072948533	0.04
CG8414	CG2790	1.75	0.059	-0.15	0.0975900072948533	0.04
CG8414	Rfx	1.74	0.059	-0.15	0.0975900072948533	0.04
CG8414	wek	1.7	0.059	-0.15	0.0975900072948533	0.04
CG8414	CG14438	1.69	0.059	-0.15	0.0975900072948533	0.04
CG8414	CG10321	1.69	0.059	-0.15	0.0975900072948533	0.04
CG8414	CG4820	1.56	0.059	-0.15	0.0975900072948533	0.04
CG8414	Lpt	1.56	0.059	-0.15	0.0975900072948533	0.04
CG8414	CG7987	1.56	0.059	-0.15	0.0975900072948533	0.04
CG8414	Notch	1.54	0.059	-0.15	0.0975900072948533	0.04
CG8414	Xbp1	1.47	0.059	-0.15	0.0975900072948533	0.04
Rho1	CG10565	5.14	0.166	0.31	0.377964473009227	0.4
Rho1	CG17359	4.37	0.166	0.31	0.377964473009227	0.4
Rho1	CG5033	3.89	0.166	0.31	0.377964473009227	0.4
Rho1	CG17803	3.54	0.166	0.31	0.377964473009227	0.4
Rho1	Fen1	3.3	0.166	0.31	0.377964473009227	0.4
Rho1	CG8314	2.61	0.166	0.31	0.377964473009227	0.4
Rho1	MED20	2.61	0.166	0.31	0.377964473009227	0.4
Rho1	Xpd	2.54	0.166	0.31	0.377964473009227	0.4
Rho1	mamo	2.54	0.166	0.31	0.377964473009227	0.4
Rho1	phol	2.41	0.166	0.31	0.377964473009227	0.4
Rho1	CG16863	2.31	0.166	0.31	0.377964473009227	0.4
Rho1	Spps	2.28	0.166	0.31	0.377964473009227	0.4
Rho1	CG7987	2.22	0.166	0.31	0.377964473009227	0.4
Rho1	CG18265	2.16	0.166	0.31	0.377964473009227	0.4
Rho1	CG4617	2.02	0.166	0.31	0.377964473009227	0.4
Rho1	Bap55	2	0.166	0.31	0.377964473009227	0.4
Rho1	CG14667	1.99	0.166	0.31	0.377964473009227	0.4
Rho1	CG8924	1.97	0.166	0.31	0.377964473009227	0.4
Rho1	Su(H)	1.97	0.166	0.31	0.377964473009227	0.4
Rho1	CG2889	1.95	0.166	0.31	0.377964473009227	0.4
Rho1	CG11456	1.94	0.166	0.31	0.377964473009227	0.4
Rho1	Brd8	1.9	0.166	0.31	0.377964473009227	0.4
Rho1	tna	1.85	0.166	0.31	0.377964473009227	0.4
Rho1	Mes2	1.84	0.166	0.31	0.377964473009227	0.4
Rho1	E(var)3-9	1.83	0.166	0.31	0.377964473009227	0.4
Rho1	Usf	1.81	0.166	0.31	0.377964473009227	0.4
Rho1	CG2712	1.78	0.166	0.31	0.377964473009227	0.4
Rho1	Met	1.77	0.166	0.31	0.377964473009227	0.4
Rho1	RpII33	1.75	0.166	0.31	0.377964473009227	0.4
Rho1	Chrac-14	1.74	0.166	0.31	0.377964473009227	0.4
Got1	CG10147	7.44	0.123	0.53	0.258198889747161	0.41
Got1	CG8216	7.13	0.123	0.53	0.258198889747161	0.41
Got1	Rpb8	5.74	0.123	0.53	0.258198889747161	0.41
Got1	Notch	3.89	0.123	0.53	0.258198889747161	0.41
Got1	phol	3.53	0.123	0.53	0.258198889747161	0.41
Got1	cbt	3.21	0.123	0.53	0.258198889747161	0.41
Got1	Pc	3.17	0.123	0.53	0.258198889747161	0.41
Got1	GATAd	3	0.123	0.53	0.258198889747161	0.41
Got1	mTTF	2.86	0.123	0.53	0.258198889747161	0.41
Got1	CG7928	2.8	0.123	0.53	0.258198889747161	0.41
Got1	Fen1	2.73	0.123	0.53	0.258198889747161	0.41
Got1	Side	2.66	0.123	0.53	0.258198889747161	0.41
Got1	Opbp	2.62	0.123	0.53	0.258198889747161	0.41
Got1	Blimp-1	2.58	0.123	0.53	0.258198889747161	0.41
Got1	Xpd	2.46	0.123	0.53	0.258198889747161	0.41
Got1	CG11710	2.39	0.123	0.53	0.258198889747161	0.41
Got1	Su(var)3-9	2.36	0.123	0.53	0.258198889747161	0.41
Got1	CG8159	2.21	0.123	0.53	0.258198889747161	0.41
Got1	ftz-f1	2.2	0.123	0.53	0.258198889747161	0.41
Got1	sima	2.01	0.123	0.53	0.258198889747161	0.41
Got1	CG8950	2.01	0.123	0.53	0.258198889747161	0.41
Got1	CG10366	2	0.123	0.53	0.258198889747161	0.41
Got1	Pbp95	1.98	0.123	0.53	0.258198889747161	0.41
Got1	ktub	1.92	0.123	0.53	0.258198889747161	0.41
Got1	CG14207	1.87	0.123	0.53	0.258198889747161	0.41
Got1	Ssrp	1.81	0.123	0.53	0.258198889747161	0.41
Got1	Cdc5	1.8	0.123	0.53	0.258198889747161	0.41
Got1	CG5196	1.77	0.123	0.53	0.258198889747161	0.41
Got1	schlank	1.77	0.123	0.53	0.258198889747161	0.41
Got1	MED4	1.76	0.123	0.53	0.258198889747161	0.41
CG30094	dwg	7.24	0.17	0.2	0.53748384988657	0.54
CG30094	CHES-1-like	6.61	0.17	0.2	0.53748384988657	0.54
CG30094	Elp3	5.14	0.17	0.2	0.53748384988657	0.54
CG30094	CG10959	4.83	0.17	0.2	0.53748384988657	0.54
CG30094	NC2beta	3.77	0.17	0.2	0.53748384988657	0.54
CG30094	CG3847	3.73	0.17	0.2	0.53748384988657	0.54
CG30094	ADD1	3.32	0.17	0.2	0.53748384988657	0.54
CG30094	Spps	2.89	0.17	0.2	0.53748384988657	0.54
CG30094	Su(z)2	2.85	0.17	0.2	0.53748384988657	0.54
CG30094	CG7518	2.63	0.17	0.2	0.53748384988657	0.54
CG30094	Ssl1	2.6	0.17	0.2	0.53748384988657	0.54
CG30094	Pbp95	2.45	0.17	0.2	0.53748384988657	0.54
CG30094	Pc	2.33	0.17	0.2	0.53748384988657	0.54
CG30094	ZnT49B	2.32	0.17	0.2	0.53748384988657	0.54
CG30094	CG1602	2.28	0.17	0.2	0.53748384988657	0.54
CG30094	MBD-R2	2.28	0.17	0.2	0.53748384988657	0.54
CG30094	mor	2.28	0.17	0.2	0.53748384988657	0.54
CG30094	CG34422	2.26	0.17	0.2	0.53748384988657	0.54
CG30094	MED30	2.18	0.17	0.2	0.53748384988657	0.54
CG30094	Kdm2	2.18	0.17	0.2	0.53748384988657	0.54
CG30094	Hr39	2.18	0.17	0.2	0.53748384988657	0.54
CG30094	mld	1.94	0.17	0.2	0.53748384988657	0.54
CG30094	CG10565	1.89	0.17	0.2	0.53748384988657	0.54
CG30094	CG6808	1.89	0.17	0.2	0.53748384988657	0.54
CG30094	CG44247	1.89	0.17	0.2	0.53748384988657	0.54
CG30094	Aef1	1.89	0.17	0.2	0.53748384988657	0.54
CG30094	fd68A	1.86	0.17	0.2	0.53748384988657	0.54
CG30094	CG11247	1.86	0.17	0.2	0.53748384988657	0.54
CG30094	ftz-f1	1.83	0.17	0.2	0.53748384988657	0.54
CG30094	Notch	1.83	0.17	0.2	0.53748384988657	0.54
lbk	Brd8	5.88	0.243	0.24	0.142857142857143	0.08
lbk	sba	5.03	0.243	0.24	0.142857142857143	0.08
lbk	Dad	4.1	0.243	0.24	0.142857142857143	0.08
lbk	pzg	3.78	0.243	0.24	0.142857142857143	0.08
lbk	CG14965	3.09	0.243	0.24	0.142857142857143	0.08
lbk	pita	3.08	0.243	0.24	0.142857142857143	0.08
lbk	msl-3	2.94	0.243	0.24	0.142857142857143	0.08
lbk	key	2.81	0.243	0.24	0.142857142857143	0.08
lbk	CG14441	2.74	0.243	0.24	0.142857142857143	0.08
lbk	RpII33	2.59	0.243	0.24	0.142857142857143	0.08
lbk	CG12299	2.57	0.243	0.24	0.142857142857143	0.08
lbk	CG33695	2.56	0.243	0.24	0.142857142857143	0.08
lbk	achi	2.51	0.243	0.24	0.142857142857143	0.08
lbk	CG7987	2.41	0.243	0.24	0.142857142857143	0.08
lbk	CG11710	2.38	0.243	0.24	0.142857142857143	0.08
lbk	Su(z)12	2.32	0.243	0.24	0.142857142857143	0.08
lbk	CG12155	2.31	0.243	0.24	0.142857142857143	0.08
lbk	dbr	2.16	0.243	0.24	0.142857142857143	0.08
lbk	Chi	2.11	0.243	0.24	0.142857142857143	0.08
lbk	Kdm2	2.09	0.243	0.24	0.142857142857143	0.08
lbk	CG12219	1.91	0.243	0.24	0.142857142857143	0.08
lbk	CG10669	1.89	0.243	0.24	0.142857142857143	0.08
lbk	CG12769	1.85	0.243	0.24	0.142857142857143	0.08
lbk	mxc	1.82	0.243	0.24	0.142857142857143	0.08
lbk	MTA1-like	1.8	0.243	0.24	0.142857142857143	0.08
lbk	MBD-R2	1.78	0.243	0.24	0.142857142857143	0.08
lbk	CG11560	1.75	0.243	0.24	0.142857142857143	0.08
lbk	Mef2	1.73	0.243	0.24	0.142857142857143	0.08
lbk	Ssrp	1.72	0.243	0.24	0.142857142857143	0.08
lbk	ph-p	1.7	0.243	0.24	0.142857142857143	0.08
clu	her	6.17	0.135	-0.22	0.333333333333333	0.33
clu	CG31441	5.13	0.135	-0.22	0.333333333333333	0.33
clu	CG34422	5.02	0.135	-0.22	0.333333333333333	0.33
clu	CG10321	3.74	0.135	-0.22	0.333333333333333	0.33
clu	ERR	3.26	0.135	-0.22	0.333333333333333	0.33
clu	CG3909	3.06	0.135	-0.22	0.333333333333333	0.33
clu	CG10631	2.71	0.135	-0.22	0.333333333333333	0.33
clu	sba	2.68	0.135	-0.22	0.333333333333333	0.33
clu	CG8924	2.32	0.135	-0.22	0.333333333333333	0.33
clu	Iswi	2.32	0.135	-0.22	0.333333333333333	0.33
clu	shn	2.25	0.135	-0.22	0.333333333333333	0.33
clu	CG2875	2.17	0.135	-0.22	0.333333333333333	0.33
clu	jing	2.1	0.135	-0.22	0.333333333333333	0.33
clu	crm	2.01	0.135	-0.22	0.333333333333333	0.33
clu	MED15	1.99	0.135	-0.22	0.333333333333333	0.33
clu	Tip60	1.93	0.135	-0.22	0.333333333333333	0.33
clu	NC2beta	1.91	0.135	-0.22	0.333333333333333	0.33
clu	CG4617	1.79	0.135	-0.22	0.333333333333333	0.33
clu	CG2129	1.67	0.135	-0.22	0.333333333333333	0.33
clu	Brd8	1.65	0.135	-0.22	0.333333333333333	0.33
clu	CG14207	1.64	0.135	-0.22	0.333333333333333	0.33
clu	CG11317	1.59	0.135	-0.22	0.333333333333333	0.33
clu	bon	1.58	0.135	-0.22	0.333333333333333	0.33
clu	Xpd	1.54	0.135	-0.22	0.333333333333333	0.33
clu	CG17803	1.51	0.135	-0.22	0.333333333333333	0.33
clu	ecd	1.47	0.135	-0.22	0.333333333333333	0.33
clu	Lhr	1.45	0.135	-0.22	0.333333333333333	0.33
clu	MED27	1.4	0.135	-0.22	0.333333333333333	0.33
clu	lid	1.39	0.135	-0.22	0.333333333333333	0.33
clu	Octbeta2R	1.38	0.135	-0.22	0.333333333333333	0.33
calypso	CG10321	7.18	0.11	0.22	-0.0666666666666667	0.9
calypso	Su(z)2	5.74	0.11	0.22	-0.0666666666666667	0.9
calypso	Atu	5.45	0.11	0.22	-0.0666666666666667	0.9
calypso	row	5.17	0.11	0.22	-0.0666666666666667	0.9
calypso	CG6272	4.5	0.11	0.22	-0.0666666666666667	0.9
calypso	CG2199	4.3	0.11	0.22	-0.0666666666666667	0.9
calypso	Crc	4.12	0.11	0.22	-0.0666666666666667	0.9
calypso	GATAd	3.48	0.11	0.22	-0.0666666666666667	0.9
calypso	Kdm4A	3.47	0.11	0.22	-0.0666666666666667	0.9
calypso	CG3919	3.28	0.11	0.22	-0.0666666666666667	0.9
calypso	CG10959	3.22	0.11	0.22	-0.0666666666666667	0.9
calypso	CG1663	3.17	0.11	0.22	-0.0666666666666667	0.9
calypso	Tusp	3.06	0.11	0.22	-0.0666666666666667	0.9
calypso	crm	2.98	0.11	0.22	-0.0666666666666667	0.9
calypso	Rbsn-5	2.97	0.11	0.22	-0.0666666666666667	0.9
calypso	CG15601	2.82	0.11	0.22	-0.0666666666666667	0.9
calypso	Pc	2.81	0.11	0.22	-0.0666666666666667	0.9
calypso	Brd8	2.79	0.11	0.22	-0.0666666666666667	0.9
calypso	CG18476	2.76	0.11	0.22	-0.0666666666666667	0.9
calypso	Atf-2	2.72	0.11	0.22	-0.0666666666666667	0.9
calypso	CG4553	2.69	0.11	0.22	-0.0666666666666667	0.9
calypso	tna	2.39	0.11	0.22	-0.0666666666666667	0.9
calypso	CG14200	2.37	0.11	0.22	-0.0666666666666667	0.9
calypso	CG4617	2.36	0.11	0.22	-0.0666666666666667	0.9
calypso	CG8145	2.19	0.11	0.22	-0.0666666666666667	0.9
calypso	CG6276	2.12	0.11	0.22	-0.0666666666666667	0.9
calypso	Su(var)3-7	2.1	0.11	0.22	-0.0666666666666667	0.9
calypso	cbt	2.03	0.11	0.22	-0.0666666666666667	0.9
calypso	Dad	2.02	0.11	0.22	-0.0666666666666667	0.9
calypso	sba	2.01	0.11	0.22	-0.0666666666666667	0.9
CG15706	CG8388	5.6	0.089	-0.12	0.377964473009227	0.31
CG15706	stck	3.74	0.089	-0.12	0.377964473009227	0.31
CG15706	MESR4	3.27	0.089	-0.12	0.377964473009227	0.31
CG15706	CG33695	2.97	0.089	-0.12	0.377964473009227	0.31
CG15706	yem	2.56	0.089	-0.12	0.377964473009227	0.31
CG15706	Chrac-16	2.51	0.089	-0.12	0.377964473009227	0.31
CG15706	MED15	2.45	0.089	-0.12	0.377964473009227	0.31
CG15706	CG7928	2.16	0.089	-0.12	0.377964473009227	0.31
CG15706	shn	2.14	0.089	-0.12	0.377964473009227	0.31
CG15706	CycH	2.13	0.089	-0.12	0.377964473009227	0.31
CG15706	CG4553	2.13	0.089	-0.12	0.377964473009227	0.31
CG15706	CG9305	2.1	0.089	-0.12	0.377964473009227	0.31
CG15706	Xbp1	2.07	0.089	-0.12	0.377964473009227	0.31
CG15706	CG10979	2.07	0.089	-0.12	0.377964473009227	0.31
CG15706	CG18476	2.06	0.089	-0.12	0.377964473009227	0.31
CG15706	CG44247	2.03	0.089	-0.12	0.377964473009227	0.31
CG15706	CG6907	2.01	0.089	-0.12	0.377964473009227	0.31
CG15706	CG11247	1.87	0.089	-0.12	0.377964473009227	0.31
CG15706	mute	1.83	0.089	-0.12	0.377964473009227	0.31
CG15706	CG18262	1.81	0.089	-0.12	0.377964473009227	0.31
CG15706	e(y)3	1.66	0.089	-0.12	0.377964473009227	0.31
CG15706	Fen1	1.63	0.089	-0.12	0.377964473009227	0.31
CG15706	CG13123	1.62	0.089	-0.12	0.377964473009227	0.31
CG15706	Met	1.6	0.089	-0.12	0.377964473009227	0.31
CG15706	CG5180	1.6	0.089	-0.12	0.377964473009227	0.31
CG15706	Lhr	1.56	0.089	-0.12	0.377964473009227	0.31
CG15706	wdn	1.55	0.089	-0.12	0.377964473009227	0.31
CG15706	CG14710	1.54	0.089	-0.12	0.377964473009227	0.31
CG15706	caz	1.49	0.089	-0.12	0.377964473009227	0.31
CG15706	Kdm2	1.46	0.089	-0.12	0.377964473009227	0.31
CG15704	CG10565	5.59	0.446	0.6	0.683130051063973	0.81
CG15704	CG12769	5.56	0.446	0.6	0.683130051063973	0.81
CG15704	Su(z)12	4.42	0.446	0.6	0.683130051063973	0.81
CG15704	Hr39	4.23	0.446	0.6	0.683130051063973	0.81
CG15704	CG11710	3.54	0.446	0.6	0.683130051063973	0.81
CG15704	CG12744	3.34	0.446	0.6	0.683130051063973	0.81
CG15704	CG13624	3.33	0.446	0.6	0.683130051063973	0.81
CG15704	Brf	3.32	0.446	0.6	0.683130051063973	0.81
CG15704	bs	2.98	0.446	0.6	0.683130051063973	0.81
CG15704	gce	2.97	0.446	0.6	0.683130051063973	0.81
CG15704	Aef1	2.91	0.446	0.6	0.683130051063973	0.81
CG15704	CG6683	2.88	0.446	0.6	0.683130051063973	0.81
CG15704	CG5033	2.79	0.446	0.6	0.683130051063973	0.81
CG15704	CG31365	2.73	0.446	0.6	0.683130051063973	0.81
CG15704	Su(var)2-HP2	2.72	0.446	0.6	0.683130051063973	0.81
CG15704	CG4936	2.65	0.446	0.6	0.683130051063973	0.81
CG15704	shn	2.58	0.446	0.6	0.683130051063973	0.81
CG15704	CG33213	2.55	0.446	0.6	0.683130051063973	0.81
CG15704	CG10631	2.5	0.446	0.6	0.683130051063973	0.81
CG15704	CG1647	2.24	0.446	0.6	0.683130051063973	0.81
CG15704	CG9776	2.24	0.446	0.6	0.683130051063973	0.81
CG15704	CG11906	2.24	0.446	0.6	0.683130051063973	0.81
CG15704	Mef2	2.21	0.446	0.6	0.683130051063973	0.81
CG15704	CG17829	2.19	0.446	0.6	0.683130051063973	0.81
CG15704	CG2889	2.17	0.446	0.6	0.683130051063973	0.81
CG15704	dwg	2.09	0.446	0.6	0.683130051063973	0.81
CG15704	CG3909	2.08	0.446	0.6	0.683130051063973	0.81
CG15704	mamo	2.01	0.446	0.6	0.683130051063973	0.81
CG15704	CG14441	1.93	0.446	0.6	0.683130051063973	0.81
CG15704	pfk	1.86	0.446	0.6	0.683130051063973	0.81
CG8060	tef	7.68	0.057	0.56	0.683130051063973	0.72
CG8060	MRG15	6.91	0.057	0.56	0.683130051063973	0.72
CG8060	Trf	4.82	0.057	0.56	0.683130051063973	0.72
CG8060	MED27	4.11	0.057	0.56	0.683130051063973	0.72
CG8060	Hakai	4.07	0.057	0.56	0.683130051063973	0.72
CG8060	TfIIFbeta	3.49	0.057	0.56	0.683130051063973	0.72
CG8060	CG7987	3.12	0.057	0.56	0.683130051063973	0.72
CG8060	her	3.02	0.057	0.56	0.683130051063973	0.72
CG8060	Atu	2.86	0.057	0.56	0.683130051063973	0.72
CG8060	CG31224	2.84	0.057	0.56	0.683130051063973	0.72
CG8060	Mtp	2.82	0.057	0.56	0.683130051063973	0.72
CG8060	CG30403	2.79	0.057	0.56	0.683130051063973	0.72
CG8060	CG44247	2.51	0.057	0.56	0.683130051063973	0.72
CG8060	CG4936	2.47	0.057	0.56	0.683130051063973	0.72
CG8060	Nf-YC	2.41	0.057	0.56	0.683130051063973	0.72
CG8060	CG9948	2.3	0.057	0.56	0.683130051063973	0.72
CG8060	CG10366	2.28	0.057	0.56	0.683130051063973	0.72
CG8060	Meics	2.26	0.057	0.56	0.683130051063973	0.72
CG8060	mor	2.15	0.057	0.56	0.683130051063973	0.72
CG8060	CG14711	2.09	0.057	0.56	0.683130051063973	0.72
CG8060	tara	2.07	0.057	0.56	0.683130051063973	0.72
CG8060	CG10147	1.99	0.057	0.56	0.683130051063973	0.72
CG8060	su(Hw)	1.98	0.057	0.56	0.683130051063973	0.72
CG8060	CG8924	1.98	0.057	0.56	0.683130051063973	0.72
CG8060	CrebA	1.96	0.057	0.56	0.683130051063973	0.72
CG8060	CG10209	1.93	0.057	0.56	0.683130051063973	0.72
CG8060	Dad	1.92	0.057	0.56	0.683130051063973	0.72
CG8060	jumu	1.83	0.057	0.56	0.683130051063973	0.72
CG8060	hng1	1.79	0.057	0.56	0.683130051063973	0.72
CG8060	Hr38	1.78	0.057	0.56	0.683130051063973	0.72
Hmgs	CG12236	7.68	0.118	0.82	1	0.69
Hmgs	CG8950	4.48	0.118	0.82	1	0.69
Hmgs	ssp	3.42	0.118	0.82	1	0.69
Hmgs	Bap170	3.41	0.118	0.82	1	0.69
Hmgs	CG14710	3.18	0.118	0.82	1	0.69
Hmgs	Cdc5	3.07	0.118	0.82	1	0.69
Hmgs	CG18262	3.01	0.118	0.82	1	0.69
Hmgs	Usf	2.97	0.118	0.82	1	0.69
Hmgs	HP1b	2.81	0.118	0.82	1	0.69
Hmgs	CG14207	2.8	0.118	0.82	1	0.69
Hmgs	Mrtf	2.69	0.118	0.82	1	0.69
Hmgs	Tusp	2.62	0.118	0.82	1	0.69
Hmgs	Dad	2.42	0.118	0.82	1	0.69
Hmgs	Su(H)	2.39	0.118	0.82	1	0.69
Hmgs	CG12299	2.36	0.118	0.82	1	0.69
Hmgs	shn	2.28	0.118	0.82	1	0.69
Hmgs	CG2790	2.24	0.118	0.82	1	0.69
Hmgs	NfI	2.17	0.118	0.82	1	0.69
Hmgs	mor	2.15	0.118	0.82	1	0.69
Hmgs	pzg	2.14	0.118	0.82	1	0.69
Hmgs	ranshi	2.1	0.118	0.82	1	0.69
Hmgs	CG7101	2.05	0.118	0.82	1	0.69
Hmgs	RpII33	2.04	0.118	0.82	1	0.69
Hmgs	CG10321	1.97	0.118	0.82	1	0.69
Hmgs	MED4	1.9	0.118	0.82	1	0.69
Hmgs	Pcl	1.9	0.118	0.82	1	0.69
Hmgs	CG12744	1.85	0.118	0.82	1	0.69
Hmgs	CG11247	1.84	0.118	0.82	1	0.69
Hmgs	Nf-YA	1.83	0.118	0.82	1	0.69
Hmgs	CG1233	1.81	0.118	0.82	1	0.69
Nup62	CG10979	10.16	0.133	0.33	0.333333333333333	0.37
Nup62	CG33213	6.36	0.133	0.33	0.333333333333333	0.37
Nup62	Brf	4.33	0.133	0.33	0.333333333333333	0.37
Nup62	MED30	3.71	0.133	0.33	0.333333333333333	0.37
Nup62	bs	3.41	0.133	0.33	0.333333333333333	0.37
Nup62	YL-1	2.65	0.133	0.33	0.333333333333333	0.37
Nup62	CG12659	2.55	0.133	0.33	0.333333333333333	0.37
Nup62	dbr	2.49	0.133	0.33	0.333333333333333	0.37
Nup62	MTA1-like	2.43	0.133	0.33	0.333333333333333	0.37
Nup62	ssp	2.4	0.133	0.33	0.333333333333333	0.37
Nup62	E(z)	2.37	0.133	0.33	0.333333333333333	0.37
Nup62	CG6654	2.37	0.133	0.33	0.333333333333333	0.37
Nup62	CG2129	2.35	0.133	0.33	0.333333333333333	0.37
Nup62	CG7154	2.26	0.133	0.33	0.333333333333333	0.37
Nup62	NfI	2.21	0.133	0.33	0.333333333333333	0.37
Nup62	CG13624	2.14	0.133	0.33	0.333333333333333	0.37
Nup62	CG7101	2.06	0.133	0.33	0.333333333333333	0.37
Nup62	Dh44-R2	2.04	0.133	0.33	0.333333333333333	0.37
Nup62	tna	1.95	0.133	0.33	0.333333333333333	0.37
Nup62	CG6808	1.91	0.133	0.33	0.333333333333333	0.37
Nup62	CG2875	1.91	0.133	0.33	0.333333333333333	0.37
Nup62	CG4936	1.87	0.133	0.33	0.333333333333333	0.37
Nup62	Dip2	1.85	0.133	0.33	0.333333333333333	0.37
Nup62	CG13894	1.84	0.133	0.33	0.333333333333333	0.37
Nup62	grau	1.82	0.133	0.33	0.333333333333333	0.37
Nup62	Ravus	1.81	0.133	0.33	0.333333333333333	0.37
Nup62	CG7518	1.81	0.133	0.33	0.333333333333333	0.37
Nup62	msl-3	1.74	0.133	0.33	0.333333333333333	0.37
Nup62	az2	1.73	0.133	0.33	0.333333333333333	0.37
Nup62	CTCF	1.58	0.133	0.33	0.333333333333333	0.37
wcd	CG10209	3.5	0.089	-0.24	0.2	0.21
wcd	bon	3.43	0.089	-0.24	0.2	0.21
wcd	grau	3.35	0.089	-0.24	0.2	0.21
wcd	Atf-2	3.11	0.089	-0.24	0.2	0.21
wcd	CG12155	2.64	0.089	-0.24	0.2	0.21
wcd	Spt3	2.46	0.089	-0.24	0.2	0.21
wcd	ssp	2.4	0.089	-0.24	0.2	0.21
wcd	CG3313	2.32	0.089	-0.24	0.2	0.21
wcd	CG14200	2.06	0.089	-0.24	0.2	0.21
wcd	ppl	1.98	0.089	-0.24	0.2	0.21
wcd	mld	1.97	0.089	-0.24	0.2	0.21
wcd	CG15435	1.93	0.089	-0.24	0.2	0.21
wcd	Meics	1.92	0.089	-0.24	0.2	0.21
wcd	az2	1.72	0.089	-0.24	0.2	0.21
wcd	Tusp	1.68	0.089	-0.24	0.2	0.21
wcd	CG42748	1.66	0.089	-0.24	0.2	0.21
wcd	nerfin-1	1.66	0.089	-0.24	0.2	0.21
wcd	hng3	1.64	0.089	-0.24	0.2	0.21
wcd	Asciz	1.63	0.089	-0.24	0.2	0.21
wcd	jumu	1.62	0.089	-0.24	0.2	0.21
wcd	Iswi	1.59	0.089	-0.24	0.2	0.21
wcd	tio	1.57	0.089	-0.24	0.2	0.21
wcd	CHES-1-like	1.55	0.089	-0.24	0.2	0.21
wcd	CG6765	1.53	0.089	-0.24	0.2	0.21
wcd	CG8216	1.47	0.089	-0.24	0.2	0.21
wcd	Fen1	1.42	0.089	-0.24	0.2	0.21
wcd	CG8159	1.41	0.089	-0.24	0.2	0.21
wcd	schlank	1.4	0.089	-0.24	0.2	0.21
wcd	CG1602	1.38	0.089	-0.24	0.2	0.21
wcd	CG32700	1.38	0.089	-0.24	0.2	0.21
Sema-2b	nvy	4.3	0.28	-0.31	0.181568259800641	0.04
Sema-2b	CG12744	3.18	0.28	-0.31	0.181568259800641	0.04
Sema-2b	her	3.06	0.28	-0.31	0.181568259800641	0.04
Sema-2b	CG10979	2.89	0.28	-0.31	0.181568259800641	0.04
Sema-2b	CG8314	2.87	0.28	-0.31	0.181568259800641	0.04
Sema-2b	Side	2.52	0.28	-0.31	0.181568259800641	0.04
Sema-2b	Chi	2.44	0.28	-0.31	0.181568259800641	0.04
Sema-2b	CG8145	2.38	0.28	-0.31	0.181568259800641	0.04
Sema-2b	Eip93F	2.22	0.28	-0.31	0.181568259800641	0.04
Sema-2b	shn	2.2	0.28	-0.31	0.181568259800641	0.04
Sema-2b	TfIIFbeta	2.18	0.28	-0.31	0.181568259800641	0.04
Sema-2b	CG1663	1.97	0.28	-0.31	0.181568259800641	0.04
Sema-2b	CG4553	1.96	0.28	-0.31	0.181568259800641	0.04
Sema-2b	CTPsyn	1.9	0.28	-0.31	0.181568259800641	0.04
Sema-2b	CG11906	1.9	0.28	-0.31	0.181568259800641	0.04
Sema-2b	CG7987	1.89	0.28	-0.31	0.181568259800641	0.04
Sema-2b	Su(var)2-HP2	1.86	0.28	-0.31	0.181568259800641	0.04
Sema-2b	Zif	1.85	0.28	-0.31	0.181568259800641	0.04
Sema-2b	Hr38	1.85	0.28	-0.31	0.181568259800641	0.04
Sema-2b	CG17803	1.83	0.28	-0.31	0.181568259800641	0.04
Sema-2b	Spt3	1.79	0.28	-0.31	0.181568259800641	0.04
Sema-2b	jing	1.78	0.28	-0.31	0.181568259800641	0.04
Sema-2b	CG6808	1.78	0.28	-0.31	0.181568259800641	0.04
Sema-2b	CG6813	1.75	0.28	-0.31	0.181568259800641	0.04
Sema-2b	Su(var)3-7	1.73	0.28	-0.31	0.181568259800641	0.04
Sema-2b	esn	1.72	0.28	-0.31	0.181568259800641	0.04
Sema-2b	Rel	1.67	0.28	-0.31	0.181568259800641	0.04
Sema-2b	CG11247	1.64	0.28	-0.31	0.181568259800641	0.04
Sema-2b	ppl	1.63	0.28	-0.31	0.181568259800641	0.04
Sema-2b	sba	1.62	0.28	-0.31	0.181568259800641	0.04
DAT	CG2889	4.17	0.653	-0.22	0.124034734589208	0.16
DAT	CG11317	3.46	0.653	-0.22	0.124034734589208	0.16
DAT	CG3407	3.31	0.653	-0.22	0.124034734589208	0.16
DAT	jumu	3.24	0.653	-0.22	0.124034734589208	0.16
DAT	CG12267	2.71	0.653	-0.22	0.124034734589208	0.16
DAT	Dad	2.66	0.653	-0.22	0.124034734589208	0.16
DAT	CG8388	2.51	0.653	-0.22	0.124034734589208	0.16
DAT	sba	2.24	0.653	-0.22	0.124034734589208	0.16
DAT	Octbeta2R	2.15	0.653	-0.22	0.124034734589208	0.16
DAT	CG14441	2.12	0.653	-0.22	0.124034734589208	0.16
DAT	RpIII128	1.99	0.653	-0.22	0.124034734589208	0.16
DAT	MRG15	1.94	0.653	-0.22	0.124034734589208	0.16
DAT	CG44002	1.93	0.653	-0.22	0.124034734589208	0.16
DAT	CG10366	1.93	0.653	-0.22	0.124034734589208	0.16
DAT	CG9948	1.9	0.653	-0.22	0.124034734589208	0.16
DAT	bigmax	1.85	0.653	-0.22	0.124034734589208	0.16
DAT	CycH	1.74	0.653	-0.22	0.124034734589208	0.16
DAT	dbr	1.72	0.653	-0.22	0.124034734589208	0.16
DAT	TFAM	1.67	0.653	-0.22	0.124034734589208	0.16
DAT	CG2199	1.62	0.653	-0.22	0.124034734589208	0.16
DAT	ZnT49B	1.61	0.653	-0.22	0.124034734589208	0.16
DAT	CG15435	1.59	0.653	-0.22	0.124034734589208	0.16
DAT	Pc	1.56	0.653	-0.22	0.124034734589208	0.16
DAT	dom	1.49	0.653	-0.22	0.124034734589208	0.16
DAT	Atu	1.47	0.653	-0.22	0.124034734589208	0.16
DAT	Hmg-2	1.4	0.653	-0.22	0.124034734589208	0.16
DAT	e(y)3	1.36	0.653	-0.22	0.124034734589208	0.16
DAT	her	1.35	0.653	-0.22	0.124034734589208	0.16
DAT	CG2202	1.34	0.653	-0.22	0.124034734589208	0.16
DAT	CG3838	1.31	0.653	-0.22	0.124034734589208	0.16
RpLP2	sima	10.42	0.144	0.57	0.53748384988657	0.65
RpLP2	CG7987	5.95	0.144	0.57	0.53748384988657	0.65
RpLP2	mute	4.4	0.144	0.57	0.53748384988657	0.65
RpLP2	CG4360	3.41	0.144	0.57	0.53748384988657	0.65
RpLP2	Scm	3.18	0.144	0.57	0.53748384988657	0.65
RpLP2	ZnT49B	2.98	0.144	0.57	0.53748384988657	0.65
RpLP2	CG15435	2.88	0.144	0.57	0.53748384988657	0.65
RpLP2	mamo	2.74	0.144	0.57	0.53748384988657	0.65
RpLP2	Tbp	2.61	0.144	0.57	0.53748384988657	0.65
RpLP2	CG17806	2.61	0.144	0.57	0.53748384988657	0.65
RpLP2	CG11902	2.57	0.144	0.57	0.53748384988657	0.65
RpLP2	Aef1	2.48	0.144	0.57	0.53748384988657	0.65
RpLP2	CG45071	2.47	0.144	0.57	0.53748384988657	0.65
RpLP2	fd68A	2.45	0.144	0.57	0.53748384988657	0.65
RpLP2	CG11414	2.43	0.144	0.57	0.53748384988657	0.65
RpLP2	CG13775	2.43	0.144	0.57	0.53748384988657	0.65
RpLP2	CG2790	2.43	0.144	0.57	0.53748384988657	0.65
RpLP2	Sap30	2.42	0.144	0.57	0.53748384988657	0.65
RpLP2	CG34422	2.39	0.144	0.57	0.53748384988657	0.65
RpLP2	CG14965	2.38	0.144	0.57	0.53748384988657	0.65
RpLP2	CG3847	2.3	0.144	0.57	0.53748384988657	0.65
RpLP2	tara	2.28	0.144	0.57	0.53748384988657	0.65
RpLP2	CG10904	2.26	0.144	0.57	0.53748384988657	0.65
RpLP2	MBD-R2	2.14	0.144	0.57	0.53748384988657	0.65
RpLP2	Rbf	2.14	0.144	0.57	0.53748384988657	0.65
RpLP2	mor	2.05	0.144	0.57	0.53748384988657	0.65
RpLP2	phol	2.02	0.144	0.57	0.53748384988657	0.65
RpLP2	CG14438	1.93	0.144	0.57	0.53748384988657	0.65
RpLP2	CG8950	1.93	0.144	0.57	0.53748384988657	0.65
RpLP2	Mes2	1.92	0.144	0.57	0.53748384988657	0.65
CG8311	Nf-YC	5.74	0.165	-0.03	0.683130051063973	0.81
CG8311	wek	3.42	0.165	-0.03	0.683130051063973	0.81
CG8311	CG11456	3.21	0.165	-0.03	0.683130051063973	0.81
CG8311	kin17	2.91	0.165	-0.03	0.683130051063973	0.81
CG8311	CG12219	2.76	0.165	-0.03	0.683130051063973	0.81
CG8311	CG3281	2.74	0.165	-0.03	0.683130051063973	0.81
CG8311	Fen1	2.58	0.165	-0.03	0.683130051063973	0.81
CG8311	CG17361	2.56	0.165	-0.03	0.683130051063973	0.81
CG8311	mTTF	2.54	0.165	-0.03	0.683130051063973	0.81
CG8311	CG2712	2.39	0.165	-0.03	0.683130051063973	0.81
CG8311	CG4820	2.35	0.165	-0.03	0.683130051063973	0.81
CG8311	Pc	2.31	0.165	-0.03	0.683130051063973	0.81
CG8311	CG44247	2.27	0.165	-0.03	0.683130051063973	0.81
CG8311	ph-p	2.26	0.165	-0.03	0.683130051063973	0.81
CG8311	Spps	2.13	0.165	-0.03	0.683130051063973	0.81
CG8311	Rpb8	2.05	0.165	-0.03	0.683130051063973	0.81
CG8311	ADD1	2.05	0.165	-0.03	0.683130051063973	0.81
CG8311	Bap170	2.01	0.165	-0.03	0.683130051063973	0.81
CG8311	CG17806	1.97	0.165	-0.03	0.683130051063973	0.81
CG8311	CG10904	1.95	0.165	-0.03	0.683130051063973	0.81
CG8311	NC2alpha	1.87	0.165	-0.03	0.683130051063973	0.81
CG8311	Su(z)12	1.85	0.165	-0.03	0.683130051063973	0.81
CG8311	E(var)3-9	1.8	0.165	-0.03	0.683130051063973	0.81
CG8311	Eip93F	1.78	0.165	-0.03	0.683130051063973	0.81
CG8311	CG11247	1.77	0.165	-0.03	0.683130051063973	0.81
CG8311	CG11414	1.74	0.165	-0.03	0.683130051063973	0.81
CG8311	CG3313	1.73	0.165	-0.03	0.683130051063973	0.81
CG8311	CG6254	1.7	0.165	-0.03	0.683130051063973	0.81
CG8311	Ssrp	1.68	0.165	-0.03	0.683130051063973	0.81
CG8311	CTPsyn	1.66	0.165	-0.03	0.683130051063973	0.81
gprs	Tip60	6.67	0.1	0.78	1	0.56
gprs	MED25	3.69	0.1	0.78	1	0.56
gprs	NfI	3.44	0.1	0.78	1	0.56
gprs	Met	3.25	0.1	0.78	1	0.56
gprs	CG7101	3.14	0.1	0.78	1	0.56
gprs	TfIIEalpha	2.93	0.1	0.78	1	0.56
gprs	ktub	2.82	0.1	0.78	1	0.56
gprs	jumu	2.69	0.1	0.78	1	0.56
gprs	CG44002	2.67	0.1	0.78	1	0.56
gprs	CG3281	2.37	0.1	0.78	1	0.56
gprs	jing	2.22	0.1	0.78	1	0.56
gprs	CG3313	2.15	0.1	0.78	1	0.56
gprs	CG2889	2.13	0.1	0.78	1	0.56
gprs	pfk	2.08	0.1	0.78	1	0.56
gprs	CG10904	2.07	0.1	0.78	1	0.56
gprs	Eip93F	2.05	0.1	0.78	1	0.56
gprs	CG14965	1.93	0.1	0.78	1	0.56
gprs	e(y)3	1.92	0.1	0.78	1	0.56
gprs	CG9799	1.86	0.1	0.78	1	0.56
gprs	CG6276	1.83	0.1	0.78	1	0.56
gprs	CG14711	1.82	0.1	0.78	1	0.56
gprs	CG3815	1.79	0.1	0.78	1	0.56
gprs	Sap30	1.77	0.1	0.78	1	0.56
gprs	CG45071	1.76	0.1	0.78	1	0.56
gprs	CG13624	1.72	0.1	0.78	1	0.56
gprs	CG11906	1.7	0.1	0.78	1	0.56
gprs	MED17	1.67	0.1	0.78	1	0.56
gprs	Blimp-1	1.62	0.1	0.78	1	0.56
gprs	CG6272	1.59	0.1	0.78	1	0.56
gprs	mamo	1.58	0.1	0.78	1	0.56
CG30463	mTTF	6.44	0.306	0.57	0.620173672946042	0.48
CG30463	CG44247	4.1	0.306	0.57	0.620173672946042	0.48
CG30463	Pbp45	3.9	0.306	0.57	0.620173672946042	0.48
CG30463	CG13894	3.84	0.306	0.57	0.620173672946042	0.48
CG30463	YL-1	2.95	0.306	0.57	0.620173672946042	0.48
CG30463	CHES-1-like	2.78	0.306	0.57	0.620173672946042	0.48
CG30463	Ravus	2.78	0.306	0.57	0.620173672946042	0.48
CG30463	CG45071	2.75	0.306	0.57	0.620173672946042	0.48
CG30463	Nf-YA	2.43	0.306	0.57	0.620173672946042	0.48
CG30463	CG8319	2.23	0.306	0.57	0.620173672946042	0.48
CG30463	CG10209	2.23	0.306	0.57	0.620173672946042	0.48
CG30463	Spt5	2.22	0.306	0.57	0.620173672946042	0.48
CG30463	stc	2.22	0.306	0.57	0.620173672946042	0.48
CG30463	kin17	2.17	0.306	0.57	0.620173672946042	0.48
CG30463	Ssl1	2.15	0.306	0.57	0.620173672946042	0.48
CG30463	key	2.05	0.306	0.57	0.620173672946042	0.48
CG30463	CrebA	2.01	0.306	0.57	0.620173672946042	0.48
CG30463	dwg	2	0.306	0.57	0.620173672946042	0.48
CG30463	CycH	1.94	0.306	0.57	0.620173672946042	0.48
CG30463	ktub	1.92	0.306	0.57	0.620173672946042	0.48
CG30463	Dad	1.89	0.306	0.57	0.620173672946042	0.48
CG30463	CG13624	1.87	0.306	0.57	0.620173672946042	0.48
CG30463	CG3281	1.85	0.306	0.57	0.620173672946042	0.48
CG30463	CG6163	1.81	0.306	0.57	0.620173672946042	0.48
CG30463	Mes2	1.81	0.306	0.57	0.620173672946042	0.48
CG30463	CG7745	1.79	0.306	0.57	0.620173672946042	0.48
CG30463	Mtp	1.78	0.306	0.57	0.620173672946042	0.48
CG30463	CG5033	1.67	0.306	0.57	0.620173672946042	0.48
CG30463	CG10274	1.63	0.306	0.57	0.620173672946042	0.48
CG30463	msl-3	1.56	0.306	0.57	0.620173672946042	0.48
CG42392	Nf-YC	5.79	0.072	0.1	0.683130051063973	0.47
CG42392	ppl	3.79	0.072	0.1	0.683130051063973	0.47
CG42392	Xpd	3.49	0.072	0.1	0.683130051063973	0.47
CG42392	MED4	3.27	0.072	0.1	0.683130051063973	0.47
CG42392	NC2alpha	3.13	0.072	0.1	0.683130051063973	0.47
CG42392	CG7928	2.98	0.072	0.1	0.683130051063973	0.47
CG42392	yem	2.78	0.072	0.1	0.683130051063973	0.47
CG42392	mute	2.62	0.072	0.1	0.683130051063973	0.47
CG42392	crm	2.61	0.072	0.1	0.683130051063973	0.47
CG42392	CG31441	2.54	0.072	0.1	0.683130051063973	0.47
CG42392	CG44247	2.51	0.072	0.1	0.683130051063973	0.47
CG42392	CG32700	2.36	0.072	0.1	0.683130051063973	0.47
CG42392	Chrac-16	2.23	0.072	0.1	0.683130051063973	0.47
CG42392	Met	2.21	0.072	0.1	0.683130051063973	0.47
CG42392	CTPsyn	2.06	0.072	0.1	0.683130051063973	0.47
CG42392	CG12768	2.04	0.072	0.1	0.683130051063973	0.47
CG42392	ssp	2.03	0.072	0.1	0.683130051063973	0.47
CG42392	bs	2.01	0.072	0.1	0.683130051063973	0.47
CG42392	Atu	1.96	0.072	0.1	0.683130051063973	0.47
CG42392	az2	1.95	0.072	0.1	0.683130051063973	0.47
CG42392	CG1233	1.94	0.072	0.1	0.683130051063973	0.47
CG42392	Dip2	1.91	0.072	0.1	0.683130051063973	0.47
CG42392	CG15011	1.89	0.072	0.1	0.683130051063973	0.47
CG42392	e(y)1	1.87	0.072	0.1	0.683130051063973	0.47
CG42392	Cdk8	1.85	0.072	0.1	0.683130051063973	0.47
CG42392	CG5196	1.83	0.072	0.1	0.683130051063973	0.47
CG42392	CG8145	1.82	0.072	0.1	0.683130051063973	0.47
CG42392	CG17359	1.8	0.072	0.1	0.683130051063973	0.47
CG42392	CG6686	1.78	0.072	0.1	0.683130051063973	0.47
CG42392	ftz-f1	1.77	0.072	0.1	0.683130051063973	0.47
CG5522	shn	6.99	0.126	0.54	0.53748384988657	0.87
CG5522	Crc	6.52	0.126	0.54	0.53748384988657	0.87
CG5522	Octbeta2R	5.68	0.126	0.54	0.53748384988657	0.87
CG5522	MED17	3.96	0.126	0.54	0.53748384988657	0.87
CG5522	CrebA	3.83	0.126	0.54	0.53748384988657	0.87
CG5522	Spt5	3.05	0.126	0.54	0.53748384988657	0.87
CG5522	CG31388	2.93	0.126	0.54	0.53748384988657	0.87
CG5522	jumu	2.87	0.126	0.54	0.53748384988657	0.87
CG5522	phtf	2.72	0.126	0.54	0.53748384988657	0.87
CG5522	sima	2.54	0.126	0.54	0.53748384988657	0.87
CG5522	nvy	2.51	0.126	0.54	0.53748384988657	0.87
CG5522	Spps	2.47	0.126	0.54	0.53748384988657	0.87
CG5522	Blimp-1	2.44	0.126	0.54	0.53748384988657	0.87
CG5522	CG2202	2.4	0.126	0.54	0.53748384988657	0.87
CG5522	CTPsyn	2.34	0.126	0.54	0.53748384988657	0.87
CG5522	schlank	2.03	0.126	0.54	0.53748384988657	0.87
CG5522	Mes2	1.83	0.126	0.54	0.53748384988657	0.87
CG5522	her	1.73	0.126	0.54	0.53748384988657	0.87
CG5522	CG14438	1.66	0.126	0.54	0.53748384988657	0.87
CG5522	CG8281	1.63	0.126	0.54	0.53748384988657	0.87
CG5522	CG10959	1.62	0.126	0.54	0.53748384988657	0.87
CG5522	CG14207	1.62	0.126	0.54	0.53748384988657	0.87
CG5522	CG4424	1.56	0.126	0.54	0.53748384988657	0.87
CG5522	Lmpt	1.54	0.126	0.54	0.53748384988657	0.87
CG5522	CG31365	1.5	0.126	0.54	0.53748384988657	0.87
CG5522	Trf	1.48	0.126	0.54	0.53748384988657	0.87
CG5522	Su(z)2	1.41	0.126	0.54	0.53748384988657	0.87
CG5522	CG6686	1.4	0.126	0.54	0.53748384988657	0.87
CG5522	Pbp45	1.4	0.126	0.54	0.53748384988657	0.87
CG5522	CG12236	1.36	0.126	0.54	0.53748384988657	0.87
IntS8	Pcl	4.67	0.071	-0.57	-0.0666666666666667	0.96
IntS8	CG12155	3.04	0.071	-0.57	-0.0666666666666667	0.96
IntS8	CG34422	2.84	0.071	-0.57	-0.0666666666666667	0.96
IntS8	Pc	2.81	0.071	-0.57	-0.0666666666666667	0.96
IntS8	CG4936	2.68	0.071	-0.57	-0.0666666666666667	0.96
IntS8	Cdk8	2.46	0.071	-0.57	-0.0666666666666667	0.96
IntS8	MED25	2.32	0.071	-0.57	-0.0666666666666667	0.96
IntS8	CG3919	2.22	0.071	-0.57	-0.0666666666666667	0.96
IntS8	CG1647	2.18	0.071	-0.57	-0.0666666666666667	0.96
IntS8	su(Hw)	2	0.071	-0.57	-0.0666666666666667	0.96
IntS8	CG11414	1.99	0.071	-0.57	-0.0666666666666667	0.96
IntS8	HP1b	1.93	0.071	-0.57	-0.0666666666666667	0.96
IntS8	ADD1	1.89	0.071	-0.57	-0.0666666666666667	0.96
IntS8	Dh44-R2	1.85	0.071	-0.57	-0.0666666666666667	0.96
IntS8	Brd8	1.71	0.071	-0.57	-0.0666666666666667	0.96
IntS8	CG6765	1.57	0.071	-0.57	-0.0666666666666667	0.96
IntS8	kin17	1.51	0.071	-0.57	-0.0666666666666667	0.96
IntS8	CG17361	1.48	0.071	-0.57	-0.0666666666666667	0.96
IntS8	e(y)3	1.46	0.071	-0.57	-0.0666666666666667	0.96
IntS8	CG15601	1.44	0.071	-0.57	-0.0666666666666667	0.96
IntS8	CG8216	1.42	0.071	-0.57	-0.0666666666666667	0.96
IntS8	caz	1.41	0.071	-0.57	-0.0666666666666667	0.96
IntS8	Plzf	1.39	0.071	-0.57	-0.0666666666666667	0.96
IntS8	TH1	1.38	0.071	-0.57	-0.0666666666666667	0.96
IntS8	schlank	1.3	0.071	-0.57	-0.0666666666666667	0.96
IntS8	sima	1.26	0.071	-0.57	-0.0666666666666667	0.96
IntS8	wek	1.23	0.071	-0.57	-0.0666666666666667	0.96
IntS8	Ssl1	1.23	0.071	-0.57	-0.0666666666666667	0.96
IntS8	CG14711	1.21	0.071	-0.57	-0.0666666666666667	0.96
IntS8	ZnT49B	1.2	0.071	-0.57	-0.0666666666666667	0.96
Fen1	CG1233	4.61	0.054	0.24	0.53748384988657	0.49
Fen1	MRG15	4.31	0.054	0.24	0.53748384988657	0.49
Fen1	Rbsn-5	3.47	0.054	0.24	0.53748384988657	0.49
Fen1	CG6254	3.15	0.054	0.24	0.53748384988657	0.49
Fen1	CG4820	3	0.054	0.24	0.53748384988657	0.49
Fen1	CrebA	2.87	0.054	0.24	0.53748384988657	0.49
Fen1	Lmpt	2.72	0.054	0.24	0.53748384988657	0.49
Fen1	CG3281	2.71	0.054	0.24	0.53748384988657	0.49
Fen1	Hr39	2.57	0.054	0.24	0.53748384988657	0.49
Fen1	CG11560	2.52	0.054	0.24	0.53748384988657	0.49
Fen1	nerfin-1	2.48	0.054	0.24	0.53748384988657	0.49
Fen1	CTPsyn	2.35	0.054	0.24	0.53748384988657	0.49
Fen1	Mes2	2.27	0.054	0.24	0.53748384988657	0.49
Fen1	her	2.13	0.054	0.24	0.53748384988657	0.49
Fen1	Zif	2.08	0.054	0.24	0.53748384988657	0.49
Fen1	CG10147	2.08	0.054	0.24	0.53748384988657	0.49
Fen1	CG18262	1.97	0.054	0.24	0.53748384988657	0.49
Fen1	Brd8	1.94	0.054	0.24	0.53748384988657	0.49
Fen1	Spps	1.85	0.054	0.24	0.53748384988657	0.49
Fen1	CHES-1-like	1.83	0.054	0.24	0.53748384988657	0.49
Fen1	mTTF	1.74	0.054	0.24	0.53748384988657	0.49
Fen1	Elp3	1.71	0.054	0.24	0.53748384988657	0.49
Fen1	Iswi	1.71	0.054	0.24	0.53748384988657	0.49
Fen1	CG8319	1.69	0.054	0.24	0.53748384988657	0.49
Fen1	CG44247	1.68	0.054	0.24	0.53748384988657	0.49
Fen1	Pcl	1.68	0.054	0.24	0.53748384988657	0.49
Fen1	Pc	1.61	0.054	0.24	0.53748384988657	0.49
Fen1	CG9305	1.6	0.054	0.24	0.53748384988657	0.49
Fen1	CG15435	1.59	0.054	0.24	0.53748384988657	0.49
Fen1	CG4553	1.53	0.054	0.24	0.53748384988657	0.49
Ef1beta	CG14710	10.84	0.19	0.22	0.382970843102535	0.62
Ef1beta	Nf-YA	5.91	0.19	0.22	0.382970843102535	0.62
Ef1beta	MRG15	5.09	0.19	0.22	0.382970843102535	0.62
Ef1beta	CrebA	4.29	0.19	0.22	0.382970843102535	0.62
Ef1beta	CG11560	3.91	0.19	0.22	0.382970843102535	0.62
Ef1beta	CG32982	3.79	0.19	0.22	0.382970843102535	0.62
Ef1beta	Lhr	3.42	0.19	0.22	0.382970843102535	0.62
Ef1beta	Mtp	3.36	0.19	0.22	0.382970843102535	0.62
Ef1beta	Aef1	3.14	0.19	0.22	0.382970843102535	0.62
Ef1beta	Ssrp	3.1	0.19	0.22	0.382970843102535	0.62
Ef1beta	Notch	3.1	0.19	0.22	0.382970843102535	0.62
Ef1beta	CG12299	3.01	0.19	0.22	0.382970843102535	0.62
Ef1beta	tara	3.01	0.19	0.22	0.382970843102535	0.62
Ef1beta	Su(var)2-HP2	2.74	0.19	0.22	0.382970843102535	0.62
Ef1beta	CG7101	2.46	0.19	0.22	0.382970843102535	0.62
Ef1beta	phol	2.33	0.19	0.22	0.382970843102535	0.62
Ef1beta	Su(z)12	2.31	0.19	0.22	0.382970843102535	0.62
Ef1beta	CG17806	2.28	0.19	0.22	0.382970843102535	0.62
Ef1beta	CG33213	2.19	0.19	0.22	0.382970843102535	0.62
Ef1beta	CG1663	2.18	0.19	0.22	0.382970843102535	0.62
Ef1beta	mTTF	2.05	0.19	0.22	0.382970843102535	0.62
Ef1beta	Bap55	2.03	0.19	0.22	0.382970843102535	0.62
Ef1beta	mamo	2.01	0.19	0.22	0.382970843102535	0.62
Ef1beta	Octbeta2R	2.01	0.19	0.22	0.382970843102535	0.62
Ef1beta	tna	1.98	0.19	0.22	0.382970843102535	0.62
Ef1beta	Dif	1.98	0.19	0.22	0.382970843102535	0.62
Ef1beta	dalao	1.97	0.19	0.22	0.382970843102535	0.62
Ef1beta	Taf2	1.97	0.19	0.22	0.382970843102535	0.62
Ef1beta	CG8314	1.96	0.19	0.22	0.382970843102535	0.62
Ef1beta	CG3281	1.95	0.19	0.22	0.382970843102535	0.62
CG8910	CG10147	6.78	0.323	0.42	0.480384461415261	0.37
CG8910	Tusp	4.56	0.323	0.42	0.480384461415261	0.37
CG8910	CG7818	4.37	0.323	0.42	0.480384461415261	0.37
CG8910	Kdm4A	3.24	0.323	0.42	0.480384461415261	0.37
CG8910	Spps	3.13	0.323	0.42	0.480384461415261	0.37
CG8910	Trf	2.99	0.323	0.42	0.480384461415261	0.37
CG8910	CG17829	2.98	0.323	0.42	0.480384461415261	0.37
CG8910	Hmg-2	2.92	0.323	0.42	0.480384461415261	0.37
CG8910	e(y)1	2.72	0.323	0.42	0.480384461415261	0.37
CG8910	tio	2.61	0.323	0.42	0.480384461415261	0.37
CG8910	CG2202	2.44	0.323	0.42	0.480384461415261	0.37
CG8910	CG31224	2.4	0.323	0.42	0.480384461415261	0.37
CG8910	CG10959	2.39	0.323	0.42	0.480384461415261	0.37
CG8910	GATAd	2.36	0.323	0.42	0.480384461415261	0.37
CG8910	Lhr	2.34	0.323	0.42	0.480384461415261	0.37
CG8910	dbr	2.21	0.323	0.42	0.480384461415261	0.37
CG8910	CG10949	2.17	0.323	0.42	0.480384461415261	0.37
CG8910	CG17361	2.09	0.323	0.42	0.480384461415261	0.37
CG8910	CG42748	2.05	0.323	0.42	0.480384461415261	0.37
CG8910	Dad	2	0.323	0.42	0.480384461415261	0.37
CG8910	Dip1	1.9	0.323	0.42	0.480384461415261	0.37
CG8910	Xpd	1.83	0.323	0.42	0.480384461415261	0.37
CG8910	CG32700	1.79	0.323	0.42	0.480384461415261	0.37
CG8910	CG12267	1.79	0.323	0.42	0.480384461415261	0.37
CG8910	Rbsn-5	1.76	0.323	0.42	0.480384461415261	0.37
CG8910	CG8314	1.66	0.323	0.42	0.480384461415261	0.37
CG8910	RpII33	1.64	0.323	0.42	0.480384461415261	0.37
CG8910	NELF-B	1.64	0.323	0.42	0.480384461415261	0.37
CG8910	Atu	1.63	0.323	0.42	0.480384461415261	0.37
CG8910	Rpb8	1.62	0.323	0.42	0.480384461415261	0.37
Pkc53E	CG32700	5.6	0.66	0.64	0.560611910581388	0.67
Pkc53E	esn	3.77	0.66	0.64	0.560611910581388	0.67
Pkc53E	Mtp	3.51	0.66	0.64	0.560611910581388	0.67
Pkc53E	Lhr	3.16	0.66	0.64	0.560611910581388	0.67
Pkc53E	CG8924	2.72	0.66	0.64	0.560611910581388	0.67
Pkc53E	Mes4	2.62	0.66	0.64	0.560611910581388	0.67
Pkc53E	CG3065	2.55	0.66	0.64	0.560611910581388	0.67
Pkc53E	Trl	2.53	0.66	0.64	0.560611910581388	0.67
Pkc53E	pfk	2.4	0.66	0.64	0.560611910581388	0.67
Pkc53E	CG14207	2.33	0.66	0.64	0.560611910581388	0.67
Pkc53E	Fen1	2.26	0.66	0.64	0.560611910581388	0.67
Pkc53E	CG30020	2.12	0.66	0.64	0.560611910581388	0.67
Pkc53E	Aef1	2.05	0.66	0.64	0.560611910581388	0.67
Pkc53E	Lmpt	1.99	0.66	0.64	0.560611910581388	0.67
Pkc53E	shn	1.99	0.66	0.64	0.560611910581388	0.67
Pkc53E	Brd8	1.9	0.66	0.64	0.560611910581388	0.67
Pkc53E	e(y)1	1.89	0.66	0.64	0.560611910581388	0.67
Pkc53E	tara	1.88	0.66	0.64	0.560611910581388	0.67
Pkc53E	ttk	1.87	0.66	0.64	0.560611910581388	0.67
Pkc53E	CG11560	1.81	0.66	0.64	0.560611910581388	0.67
Pkc53E	CHES-1-like	1.78	0.66	0.64	0.560611910581388	0.67
Pkc53E	Rfx	1.77	0.66	0.64	0.560611910581388	0.67
Pkc53E	Kdm2	1.76	0.66	0.64	0.560611910581388	0.67
Pkc53E	Su(z)12	1.75	0.66	0.64	0.560611910581388	0.67
Pkc53E	CG13775	1.72	0.66	0.64	0.560611910581388	0.67
Pkc53E	CG10565	1.7	0.66	0.64	0.560611910581388	0.67
Pkc53E	Taf1	1.69	0.66	0.64	0.560611910581388	0.67
Pkc53E	Spt3	1.59	0.66	0.64	0.560611910581388	0.67
Pkc53E	Chrac-14	1.56	0.66	0.64	0.560611910581388	0.67
Pkc53E	CG12942	1.51	0.66	0.64	0.560611910581388	0.67
PIG-V	CG14200	6.23	0.085	-0.07	0.227710017021324	0.31
PIG-V	CG6654	3.61	0.085	-0.07	0.227710017021324	0.31
PIG-V	Xbp1	3.36	0.085	-0.07	0.227710017021324	0.31
PIG-V	Dip2	2.67	0.085	-0.07	0.227710017021324	0.31
PIG-V	ERR	2.56	0.085	-0.07	0.227710017021324	0.31
PIG-V	CG8281	2.51	0.085	-0.07	0.227710017021324	0.31
PIG-V	schlank	2.49	0.085	-0.07	0.227710017021324	0.31
PIG-V	Ssrp	2.46	0.085	-0.07	0.227710017021324	0.31
PIG-V	Lhr	2.45	0.085	-0.07	0.227710017021324	0.31
PIG-V	CG9799	2.42	0.085	-0.07	0.227710017021324	0.31
PIG-V	mip120	2.41	0.085	-0.07	0.227710017021324	0.31
PIG-V	Atf-2	2.31	0.085	-0.07	0.227710017021324	0.31
PIG-V	CG10565	2.15	0.085	-0.07	0.227710017021324	0.31
PIG-V	Chi	2.14	0.085	-0.07	0.227710017021324	0.31
PIG-V	CG44002	2.11	0.085	-0.07	0.227710017021324	0.31
PIG-V	CG10209	2.1	0.085	-0.07	0.227710017021324	0.31
PIG-V	CG4936	2.05	0.085	-0.07	0.227710017021324	0.31
PIG-V	Atu	1.96	0.085	-0.07	0.227710017021324	0.31
PIG-V	caz	1.86	0.085	-0.07	0.227710017021324	0.31
PIG-V	pzg	1.82	0.085	-0.07	0.227710017021324	0.31
PIG-V	CG4820	1.72	0.085	-0.07	0.227710017021324	0.31
PIG-V	Bap55	1.68	0.085	-0.07	0.227710017021324	0.31
PIG-V	CG5033	1.6	0.085	-0.07	0.227710017021324	0.31
PIG-V	Set2	1.59	0.085	-0.07	0.227710017021324	0.31
PIG-V	ranshi	1.56	0.085	-0.07	0.227710017021324	0.31
PIG-V	Kdm4A	1.56	0.085	-0.07	0.227710017021324	0.31
PIG-V	CG33213	1.49	0.085	-0.07	0.227710017021324	0.31
PIG-V	CG3815	1.47	0.085	-0.07	0.227710017021324	0.31
PIG-V	CG10949	1.45	0.085	-0.07	0.227710017021324	0.31
PIG-V	CG14711	1.45	0.085	-0.07	0.227710017021324	0.31
Cbp53E	yem	6.03	0.522	0.2	0.423659272868162	0.23
Cbp53E	CG10209	4.37	0.522	0.2	0.423659272868162	0.23
Cbp53E	Bx	3.71	0.522	0.2	0.423659272868162	0.23
Cbp53E	fd68A	3.67	0.522	0.2	0.423659272868162	0.23
Cbp53E	l(3)mbt	3.62	0.522	0.2	0.423659272868162	0.23
Cbp53E	CG8765	3.16	0.522	0.2	0.423659272868162	0.23
Cbp53E	shn	3.15	0.522	0.2	0.423659272868162	0.23
Cbp53E	Zif	3.03	0.522	0.2	0.423659272868162	0.23
Cbp53E	CG6163	3.01	0.522	0.2	0.423659272868162	0.23
Cbp53E	CG18262	2.92	0.522	0.2	0.423659272868162	0.23
Cbp53E	ppl	2.71	0.522	0.2	0.423659272868162	0.23
Cbp53E	Chrac-14	2.69	0.522	0.2	0.423659272868162	0.23
Cbp53E	wdn	2.65	0.522	0.2	0.423659272868162	0.23
Cbp53E	MED28	2.53	0.522	0.2	0.423659272868162	0.23
Cbp53E	CG9799	2.25	0.522	0.2	0.423659272868162	0.23
Cbp53E	CG14438	2.24	0.522	0.2	0.423659272868162	0.23
Cbp53E	CG30403	2.21	0.522	0.2	0.423659272868162	0.23
Cbp53E	GATAd	2.05	0.522	0.2	0.423659272868162	0.23
Cbp53E	phtf	2.03	0.522	0.2	0.423659272868162	0.23
Cbp53E	hng1	2.01	0.522	0.2	0.423659272868162	0.23
Cbp53E	gce	1.92	0.522	0.2	0.423659272868162	0.23
Cbp53E	CG9776	1.86	0.522	0.2	0.423659272868162	0.23
Cbp53E	Atu	1.84	0.522	0.2	0.423659272868162	0.23
Cbp53E	pfk	1.82	0.522	0.2	0.423659272868162	0.23
Cbp53E	nvy	1.79	0.522	0.2	0.423659272868162	0.23
Cbp53E	jumu	1.7	0.522	0.2	0.423659272868162	0.23
Cbp53E	CG15435	1.68	0.522	0.2	0.423659272868162	0.23
Cbp53E	Brd8	1.67	0.522	0.2	0.423659272868162	0.23
Cbp53E	dom	1.63	0.522	0.2	0.423659272868162	0.23
Cbp53E	CG7368	1.62	0.522	0.2	0.423659272868162	0.23
CG6805	CG1024	5.82	0.076	-0.27	0.0975900072948533	0.15
CG6805	stc	3.77	0.076	-0.27	0.0975900072948533	0.15
CG6805	CG9948	3.35	0.076	-0.27	0.0975900072948533	0.15
CG6805	Ssrp	3.24	0.076	-0.27	0.0975900072948533	0.15
CG6805	MED15	3.23	0.076	-0.27	0.0975900072948533	0.15
CG6805	CG31441	2.38	0.076	-0.27	0.0975900072948533	0.15
CG6805	mip120	2.38	0.076	-0.27	0.0975900072948533	0.15
CG6805	mTTF	2.34	0.076	-0.27	0.0975900072948533	0.15
CG6805	CG14441	2.23	0.076	-0.27	0.0975900072948533	0.15
CG6805	CG6808	2.12	0.076	-0.27	0.0975900072948533	0.15
CG6805	CG10366	2.09	0.076	-0.27	0.0975900072948533	0.15
CG6805	CG11902	2.08	0.076	-0.27	0.0975900072948533	0.15
CG6805	CG13624	2.02	0.076	-0.27	0.0975900072948533	0.15
CG6805	CG12768	2	0.076	-0.27	0.0975900072948533	0.15
CG6805	l(3)mbt	1.89	0.076	-0.27	0.0975900072948533	0.15
CG6805	CG17829	1.86	0.076	-0.27	0.0975900072948533	0.15
CG6805	CG8319	1.82	0.076	-0.27	0.0975900072948533	0.15
CG6805	Lhr	1.82	0.076	-0.27	0.0975900072948533	0.15
CG6805	Set2	1.81	0.076	-0.27	0.0975900072948533	0.15
CG6805	Trl	1.81	0.076	-0.27	0.0975900072948533	0.15
CG6805	CG2790	1.8	0.076	-0.27	0.0975900072948533	0.15
CG6805	CG5196	1.78	0.076	-0.27	0.0975900072948533	0.15
CG6805	MED20	1.77	0.076	-0.27	0.0975900072948533	0.15
CG6805	Su(var)2-HP2	1.75	0.076	-0.27	0.0975900072948533	0.15
CG6805	MTA1-like	1.68	0.076	-0.27	0.0975900072948533	0.15
CG6805	Bx	1.68	0.076	-0.27	0.0975900072948533	0.15
CG6805	Octbeta2R	1.67	0.076	-0.27	0.0975900072948533	0.15
CG6805	CG12744	1.62	0.076	-0.27	0.0975900072948533	0.15
CG6805	CG44247	1.62	0.076	-0.27	0.0975900072948533	0.15
CG6805	CG44002	1.6	0.076	-0.27	0.0975900072948533	0.15
tef	Blimp-1	5.53	0.132	-0.21	0.124034734589208	0.12
tef	CG10366	3.78	0.132	-0.21	0.124034734589208	0.12
tef	CG2889	3.71	0.132	-0.21	0.124034734589208	0.12
tef	ph-p	3.61	0.132	-0.21	0.124034734589208	0.12
tef	Taf1	3.36	0.132	-0.21	0.124034734589208	0.12
tef	CG7928	3	0.132	-0.21	0.124034734589208	0.12
tef	e(y)1	2.74	0.132	-0.21	0.124034734589208	0.12
tef	CG8159	2.48	0.132	-0.21	0.124034734589208	0.12
tef	CG1792	2.29	0.132	-0.21	0.124034734589208	0.12
tef	CG14441	2.18	0.132	-0.21	0.124034734589208	0.12
tef	CG1024	2.05	0.132	-0.21	0.124034734589208	0.12
tef	ecd	2.04	0.132	-0.21	0.124034734589208	0.12
tef	CG10147	2.03	0.132	-0.21	0.124034734589208	0.12
tef	lid	2.02	0.132	-0.21	0.124034734589208	0.12
tef	CG8388	2	0.132	-0.21	0.124034734589208	0.12
tef	CG13624	1.96	0.132	-0.21	0.124034734589208	0.12
tef	Mtp	1.82	0.132	-0.21	0.124034734589208	0.12
tef	Crc	1.77	0.132	-0.21	0.124034734589208	0.12
tef	gce	1.75	0.132	-0.21	0.124034734589208	0.12
tef	E2f2	1.66	0.132	-0.21	0.124034734589208	0.12
tef	MESR4	1.61	0.132	-0.21	0.124034734589208	0.12
tef	CG9305	1.61	0.132	-0.21	0.124034734589208	0.12
tef	Rel	1.6	0.132	-0.21	0.124034734589208	0.12
tef	CG34422	1.6	0.132	-0.21	0.124034734589208	0.12
tef	CG6683	1.56	0.132	-0.21	0.124034734589208	0.12
tef	ktub	1.54	0.132	-0.21	0.124034734589208	0.12
tef	CG18265	1.52	0.132	-0.21	0.124034734589208	0.12
tef	nvy	1.48	0.132	-0.21	0.124034734589208	0.12
tef	E(var)3-9	1.43	0.132	-0.21	0.124034734589208	0.12
tef	Meics	1.41	0.132	-0.21	0.124034734589208	0.12
CG8950	MED17	6.29	0.095	-0.55	0.258198889747161	0.18
CG8950	phtf	3.87	0.095	-0.55	0.258198889747161	0.18
CG8950	CG1792	3.57	0.095	-0.55	0.258198889747161	0.18
CG8950	Bap55	3.35	0.095	-0.55	0.258198889747161	0.18
CG8950	stwl	3.31	0.095	-0.55	0.258198889747161	0.18
CG8950	CG11906	3.1	0.095	-0.55	0.258198889747161	0.18
CG8950	pzg	2.95	0.095	-0.55	0.258198889747161	0.18
CG8950	Eip93F	2.9	0.095	-0.55	0.258198889747161	0.18
CG8950	CG7928	2.9	0.095	-0.55	0.258198889747161	0.18
CG8950	CG17803	2.38	0.095	-0.55	0.258198889747161	0.18
CG8950	Sry-delta	2.37	0.095	-0.55	0.258198889747161	0.18
CG8950	CG1647	2.35	0.095	-0.55	0.258198889747161	0.18
CG8950	Dif	2.35	0.095	-0.55	0.258198889747161	0.18
CG8950	her	2.33	0.095	-0.55	0.258198889747161	0.18
CG8950	CG10949	2.28	0.095	-0.55	0.258198889747161	0.18
CG8950	CG44247	2.27	0.095	-0.55	0.258198889747161	0.18
CG8950	ppl	2.11	0.095	-0.55	0.258198889747161	0.18
CG8950	YL-1	1.96	0.095	-0.55	0.258198889747161	0.18
CG8950	CG9948	1.91	0.095	-0.55	0.258198889747161	0.18
CG8950	CG31365	1.88	0.095	-0.55	0.258198889747161	0.18
CG8950	RpIII128	1.83	0.095	-0.55	0.258198889747161	0.18
CG8950	Dad	1.8	0.095	-0.55	0.258198889747161	0.18
CG8950	mTTF	1.79	0.095	-0.55	0.258198889747161	0.18
CG8950	key	1.76	0.095	-0.55	0.258198889747161	0.18
CG8950	Taf1	1.76	0.095	-0.55	0.258198889747161	0.18
CG8950	fu2	1.69	0.095	-0.55	0.258198889747161	0.18
CG8950	CG13775	1.66	0.095	-0.55	0.258198889747161	0.18
CG8950	Xbp1	1.66	0.095	-0.55	0.258198889747161	0.18
CG8950	bon	1.66	0.095	-0.55	0.258198889747161	0.18
CG8950	Set2	1.63	0.095	-0.55	0.258198889747161	0.18
CG30460	hng1	7.83	0.092	0.33	0.683130051063973	1
CG30460	CG13775	4.85	0.092	0.33	0.683130051063973	1
CG30460	Hakai	2.57	0.092	0.33	0.683130051063973	1
CG30460	CG10949	2.56	0.092	0.33	0.683130051063973	1
CG30460	CG6683	2.37	0.092	0.33	0.683130051063973	1
CG30460	CG15601	2.27	0.092	0.33	0.683130051063973	1
CG30460	NC2alpha	2.27	0.092	0.33	0.683130051063973	1
CG30460	CG18476	2.24	0.092	0.33	0.683130051063973	1
CG30460	CG14207	2.12	0.092	0.33	0.683130051063973	1
CG30460	CG10904	2.08	0.092	0.33	0.683130051063973	1
CG30460	HP1b	2.06	0.092	0.33	0.683130051063973	1
CG30460	e(y)3	2.03	0.092	0.33	0.683130051063973	1
CG30460	CG3281	1.96	0.092	0.33	0.683130051063973	1
CG30460	Iswi	1.95	0.092	0.33	0.683130051063973	1
CG30460	bon	1.94	0.092	0.33	0.683130051063973	1
CG30460	Dif	1.93	0.092	0.33	0.683130051063973	1
CG30460	CG13123	1.92	0.092	0.33	0.683130051063973	1
CG30460	Bap55	1.8	0.092	0.33	0.683130051063973	1
CG30460	CG10147	1.79	0.092	0.33	0.683130051063973	1
CG30460	cbt	1.79	0.092	0.33	0.683130051063973	1
CG30460	CG31224	1.76	0.092	0.33	0.683130051063973	1
CG30460	Side	1.75	0.092	0.33	0.683130051063973	1
CG30460	wek	1.7	0.092	0.33	0.683130051063973	1
CG30460	Nf-YC	1.65	0.092	0.33	0.683130051063973	1
CG30460	ph-p	1.65	0.092	0.33	0.683130051063973	1
CG30460	CG11902	1.61	0.092	0.33	0.683130051063973	1
CG30460	Rfx	1.56	0.092	0.33	0.683130051063973	1
CG30460	msl-3	1.55	0.092	0.33	0.683130051063973	1
CG30460	Pbp95	1.52	0.092	0.33	0.683130051063973	1
CG30460	Mrtf	1.52	0.092	0.33	0.683130051063973	1
Sply	CR43670	5.55	0.057	-0.17	0.258198889747161	0.22
Sply	Hmg-2	5.11	0.057	-0.17	0.258198889747161	0.22
Sply	tara	4.72	0.057	-0.17	0.258198889747161	0.22
Sply	Brf	4.04	0.057	-0.17	0.258198889747161	0.22
Sply	CG12219	3.66	0.057	-0.17	0.258198889747161	0.22
Sply	dalao	3.26	0.057	-0.17	0.258198889747161	0.22
Sply	Rpb8	3.03	0.057	-0.17	0.258198889747161	0.22
Sply	grau	2.76	0.057	-0.17	0.258198889747161	0.22
Sply	Mat1	2.62	0.057	-0.17	0.258198889747161	0.22
Sply	Su(H)	2.58	0.057	-0.17	0.258198889747161	0.22
Sply	Side	2.55	0.057	-0.17	0.258198889747161	0.22
Sply	Blimp-1	2.22	0.057	-0.17	0.258198889747161	0.22
Sply	CG3815	2.15	0.057	-0.17	0.258198889747161	0.22
Sply	yem	2.14	0.057	-0.17	0.258198889747161	0.22
Sply	ranshi	2.03	0.057	-0.17	0.258198889747161	0.22
Sply	mamo	1.97	0.057	-0.17	0.258198889747161	0.22
Sply	wdn	1.89	0.057	-0.17	0.258198889747161	0.22
Sply	Atf-2	1.88	0.057	-0.17	0.258198889747161	0.22
Sply	CG3407	1.86	0.057	-0.17	0.258198889747161	0.22
Sply	bon	1.86	0.057	-0.17	0.258198889747161	0.22
Sply	Dref	1.8	0.057	-0.17	0.258198889747161	0.22
Sply	CG6813	1.8	0.057	-0.17	0.258198889747161	0.22
Sply	CG11398	1.69	0.057	-0.17	0.258198889747161	0.22
Sply	Mes2	1.68	0.057	-0.17	0.258198889747161	0.22
Sply	Taf2	1.67	0.057	-0.17	0.258198889747161	0.22
Sply	e(y)3	1.66	0.057	-0.17	0.258198889747161	0.22
Sply	CG14711	1.59	0.057	-0.17	0.258198889747161	0.22
Sply	CG6683	1.59	0.057	-0.17	0.258198889747161	0.22
Sply	CG14438	1.59	0.057	-0.17	0.258198889747161	0.22
Sply	NELF-B	1.55	0.057	-0.17	0.258198889747161	0.22
CG6984	CG3313	2.37	0.07	-0.36	0.174077655955698	0.18
CG6984	Pc	2.31	0.07	-0.36	0.174077655955698	0.18
CG6984	dalao	2.29	0.07	-0.36	0.174077655955698	0.18
CG6984	yem	2.26	0.07	-0.36	0.174077655955698	0.18
CG6984	su(Hw)	2.12	0.07	-0.36	0.174077655955698	0.18
CG6984	CG44002	2.05	0.07	-0.36	0.174077655955698	0.18
CG6984	Cdc5	1.99	0.07	-0.36	0.174077655955698	0.18
CG6984	row	1.99	0.07	-0.36	0.174077655955698	0.18
CG6984	CG9799	1.98	0.07	-0.36	0.174077655955698	0.18
CG6984	Ravus	1.92	0.07	-0.36	0.174077655955698	0.18
CG6984	CHES-1-like	1.9	0.07	-0.36	0.174077655955698	0.18
CG6984	pfk	1.86	0.07	-0.36	0.174077655955698	0.18
CG6984	bigmax	1.85	0.07	-0.36	0.174077655955698	0.18
CG6984	CG9948	1.85	0.07	-0.36	0.174077655955698	0.18
CG6984	CG4424	1.81	0.07	-0.36	0.174077655955698	0.18
CG6984	ranshi	1.62	0.07	-0.36	0.174077655955698	0.18
CG6984	ttk	1.59	0.07	-0.36	0.174077655955698	0.18
CG6984	Kdm4A	1.54	0.07	-0.36	0.174077655955698	0.18
CG6984	CG12267	1.51	0.07	-0.36	0.174077655955698	0.18
CG6984	Tusp	1.48	0.07	-0.36	0.174077655955698	0.18
CG6984	CG17361	1.48	0.07	-0.36	0.174077655955698	0.18
CG6984	CG5180	1.47	0.07	-0.36	0.174077655955698	0.18
CG6984	CG11906	1.46	0.07	-0.36	0.174077655955698	0.18
CG6984	CkIIalpha-i1	1.46	0.07	-0.36	0.174077655955698	0.18
CG6984	NELF-B	1.38	0.07	-0.36	0.174077655955698	0.18
CG6984	CG34422	1.27	0.07	-0.36	0.174077655955698	0.18
CG6984	mor	1.27	0.07	-0.36	0.174077655955698	0.18
CG6984	wdn	1.24	0.07	-0.36	0.174077655955698	0.18
CG6984	Hmg-2	1.23	0.07	-0.36	0.174077655955698	0.18
CG6984	CG8145	1.22	0.07	-0.36	0.174077655955698	0.18
mbl	RpII33	10.05	0.973	0.58	0.712525303194425	0.39
mbl	mor	6.13	0.973	0.58	0.712525303194425	0.39
mbl	ktub	5.36	0.973	0.58	0.712525303194425	0.39
mbl	CG8216	4.84	0.973	0.58	0.712525303194425	0.39
mbl	CR43670	4.23	0.973	0.58	0.712525303194425	0.39
mbl	achi	4.04	0.973	0.58	0.712525303194425	0.39
mbl	TfIIFbeta	3.88	0.973	0.58	0.712525303194425	0.39
mbl	Taf8	3.81	0.973	0.58	0.712525303194425	0.39
mbl	CG2875	3.62	0.973	0.58	0.712525303194425	0.39
mbl	CG10147	3.42	0.973	0.58	0.712525303194425	0.39
mbl	tara	2.94	0.973	0.58	0.712525303194425	0.39
mbl	Atf-2	2.74	0.973	0.58	0.712525303194425	0.39
mbl	E(var)3-9	2.71	0.973	0.58	0.712525303194425	0.39
mbl	CG12155	2.68	0.973	0.58	0.712525303194425	0.39
mbl	CG9705	2.51	0.973	0.58	0.712525303194425	0.39
mbl	dom	2.5	0.973	0.58	0.712525303194425	0.39
mbl	Fen1	2.26	0.973	0.58	0.712525303194425	0.39
mbl	CG13894	2.11	0.973	0.58	0.712525303194425	0.39
mbl	her	2.1	0.973	0.58	0.712525303194425	0.39
mbl	cbt	2.02	0.973	0.58	0.712525303194425	0.39
mbl	hng1	1.97	0.973	0.58	0.712525303194425	0.39
mbl	CG3919	1.96	0.973	0.58	0.712525303194425	0.39
mbl	CG3838	1.93	0.973	0.58	0.712525303194425	0.39
mbl	dalao	1.92	0.973	0.58	0.712525303194425	0.39
mbl	Su(z)12	1.87	0.973	0.58	0.712525303194425	0.39
mbl	NC2beta	1.86	0.973	0.58	0.712525303194425	0.39
mbl	MED25	1.82	0.973	0.58	0.712525303194425	0.39
mbl	MBD-R2	1.81	0.973	0.58	0.712525303194425	0.39
mbl	pita	1.76	0.973	0.58	0.712525303194425	0.39
mbl	jing	1.75	0.973	0.58	0.712525303194425	0.39
CG6568	CG12659	3.99	0.106	0.13	0.302613766334401	0.78
CG6568	ADD1	3.68	0.106	0.13	0.302613766334401	0.78
CG6568	CG4707	3.65	0.106	0.13	0.302613766334401	0.78
CG6568	CG11398	3.56	0.106	0.13	0.302613766334401	0.78
CG6568	dbr	3.39	0.106	0.13	0.302613766334401	0.78
CG6568	CG4617	3.3	0.106	0.13	0.302613766334401	0.78
CG6568	CG14710	3	0.106	0.13	0.302613766334401	0.78
CG6568	CG13123	2.92	0.106	0.13	0.302613766334401	0.78
CG6568	Pc	2.69	0.106	0.13	0.302613766334401	0.78
CG6568	Lhr	2.6	0.106	0.13	0.302613766334401	0.78
CG6568	CG32700	2.35	0.106	0.13	0.302613766334401	0.78
CG6568	Dad	2.33	0.106	0.13	0.302613766334401	0.78
CG6568	HP1b	2.3	0.106	0.13	0.302613766334401	0.78
CG6568	CycH	2.08	0.106	0.13	0.302613766334401	0.78
CG6568	Dref	2.07	0.106	0.13	0.302613766334401	0.78
CG6568	Taf1	2.07	0.106	0.13	0.302613766334401	0.78
CG6568	CG4360	1.88	0.106	0.13	0.302613766334401	0.78
CG6568	Kdm2	1.83	0.106	0.13	0.302613766334401	0.78
CG6568	Taf2	1.77	0.106	0.13	0.302613766334401	0.78
CG6568	Ravus	1.76	0.106	0.13	0.302613766334401	0.78
CG6568	Rabex-5	1.75	0.106	0.13	0.302613766334401	0.78
CG6568	Xpd	1.72	0.106	0.13	0.302613766334401	0.78
CG6568	CG8765	1.65	0.106	0.13	0.302613766334401	0.78
CG6568	Pcl	1.64	0.106	0.13	0.302613766334401	0.78
CG6568	Mef2	1.63	0.106	0.13	0.302613766334401	0.78
CG6568	e(y)3	1.62	0.106	0.13	0.302613766334401	0.78
CG6568	CG7154	1.61	0.106	0.13	0.302613766334401	0.78
CG6568	shn	1.59	0.106	0.13	0.302613766334401	0.78
CG6568	Bap55	1.58	0.106	0.13	0.302613766334401	0.78
CG6568	CG10979	1.46	0.106	0.13	0.302613766334401	0.78
CG6550	CG17829	7.65	0.071	-0.57	-0.0666666666666667	0.91
CG6550	Chrac-16	4.96	0.071	-0.57	-0.0666666666666667	0.91
CG6550	CG9948	3.53	0.071	-0.57	-0.0666666666666667	0.91
CG6550	MBD-R2	3.39	0.071	-0.57	-0.0666666666666667	0.91
CG6550	Pbp45	2.93	0.071	-0.57	-0.0666666666666667	0.91
CG6550	NC2beta	2.51	0.071	-0.57	-0.0666666666666667	0.91
CG6550	Spt5	2.5	0.071	-0.57	-0.0666666666666667	0.91
CG6550	gce	2.43	0.071	-0.57	-0.0666666666666667	0.91
CG6550	Tusp	2.41	0.071	-0.57	-0.0666666666666667	0.91
CG6550	Mio	2.3	0.071	-0.57	-0.0666666666666667	0.91
CG6550	CkIIalpha-i1	2.23	0.071	-0.57	-0.0666666666666667	0.91
CG6550	CG12267	2.12	0.071	-0.57	-0.0666666666666667	0.91
CG6550	TfIIFbeta	2.11	0.071	-0.57	-0.0666666666666667	0.91
CG6550	Fen1	2.08	0.071	-0.57	-0.0666666666666667	0.91
CG6550	CG6254	1.93	0.071	-0.57	-0.0666666666666667	0.91
CG6550	CG10321	1.8	0.071	-0.57	-0.0666666666666667	0.91
CG6550	CG4360	1.78	0.071	-0.57	-0.0666666666666667	0.91
CG6550	su(Hw)	1.7	0.071	-0.57	-0.0666666666666667	0.91
CG6550	CG14711	1.65	0.071	-0.57	-0.0666666666666667	0.91
CG6550	CG1663	1.58	0.071	-0.57	-0.0666666666666667	0.91
CG6550	Trf	1.5	0.071	-0.57	-0.0666666666666667	0.91
CG6550	CG12768	1.49	0.071	-0.57	-0.0666666666666667	0.91
CG6550	Mes4	1.48	0.071	-0.57	-0.0666666666666667	0.91
CG6550	CG7101	1.47	0.071	-0.57	-0.0666666666666667	0.91
CG6550	mld	1.43	0.071	-0.57	-0.0666666666666667	0.91
CG6550	bigmax	1.34	0.071	-0.57	-0.0666666666666667	0.91
CG6550	wdn	1.3	0.071	-0.57	-0.0666666666666667	0.91
CG6550	CG12659	1.29	0.071	-0.57	-0.0666666666666667	0.91
CG6550	Dif	1.27	0.071	-0.57	-0.0666666666666667	0.91
CG6550	CG18476	1.26	0.071	-0.57	-0.0666666666666667	0.91
Bap55	MED27	5.64	0.171	-0.44	0.258198889747161	0.35
Bap55	CG9948	3.99	0.171	-0.44	0.258198889747161	0.35
Bap55	Atu	3.43	0.171	-0.44	0.258198889747161	0.35
Bap55	Tbp	2.55	0.171	-0.44	0.258198889747161	0.35
Bap55	Meics	2.5	0.171	-0.44	0.258198889747161	0.35
Bap55	hng3	2.48	0.171	-0.44	0.258198889747161	0.35
Bap55	phol	2.48	0.171	-0.44	0.258198889747161	0.35
Bap55	NfI	2.47	0.171	-0.44	0.258198889747161	0.35
Bap55	CG6813	2.39	0.171	-0.44	0.258198889747161	0.35
Bap55	tio	2.34	0.171	-0.44	0.258198889747161	0.35
Bap55	phtf	2.04	0.171	-0.44	0.258198889747161	0.35
Bap55	CG11456	2.02	0.171	-0.44	0.258198889747161	0.35
Bap55	Su(H)	2.01	0.171	-0.44	0.258198889747161	0.35
Bap55	E2f2	1.98	0.171	-0.44	0.258198889747161	0.35
Bap55	CG8281	1.9	0.171	-0.44	0.258198889747161	0.35
Bap55	CG6272	1.8	0.171	-0.44	0.258198889747161	0.35
Bap55	CG2790	1.76	0.171	-0.44	0.258198889747161	0.35
Bap55	Chrac-14	1.75	0.171	-0.44	0.258198889747161	0.35
Bap55	CG2199	1.73	0.171	-0.44	0.258198889747161	0.35
Bap55	CG2129	1.73	0.171	-0.44	0.258198889747161	0.35
Bap55	tna	1.7	0.171	-0.44	0.258198889747161	0.35
Bap55	Set2	1.68	0.171	-0.44	0.258198889747161	0.35
Bap55	jing	1.66	0.171	-0.44	0.258198889747161	0.35
Bap55	CG17806	1.65	0.171	-0.44	0.258198889747161	0.35
Bap55	CG1792	1.64	0.171	-0.44	0.258198889747161	0.35
Bap55	CG10949	1.56	0.171	-0.44	0.258198889747161	0.35
Bap55	CG12219	1.55	0.171	-0.44	0.258198889747161	0.35
Bap55	CG5180	1.46	0.171	-0.44	0.258198889747161	0.35
Bap55	fd68A	1.42	0.171	-0.44	0.258198889747161	0.35
Bap55	Rabex-5	1.39	0.171	-0.44	0.258198889747161	0.35
CG18467	pzg	5.86	0.177	0.78	1	0.66
CG18467	CG11710	5.81	0.177	0.78	1	0.66
CG18467	Hr38	3.98	0.177	0.78	1	0.66
CG18467	ftz-f1	3.82	0.177	0.78	1	0.66
CG18467	gce	3.39	0.177	0.78	1	0.66
CG18467	Rel	3.29	0.177	0.78	1	0.66
CG18467	CG10366	3.25	0.177	0.78	1	0.66
CG18467	CG8145	3.21	0.177	0.78	1	0.66
CG18467	Blimp-1	3.14	0.177	0.78	1	0.66
CG18467	CG14711	2.74	0.177	0.78	1	0.66
CG18467	CG8319	2.69	0.177	0.78	1	0.66
CG18467	Su(z)12	2.61	0.177	0.78	1	0.66
CG18467	caz	2.58	0.177	0.78	1	0.66
CG18467	CG6254	2.39	0.177	0.78	1	0.66
CG18467	Mes4	2.31	0.177	0.78	1	0.66
CG18467	nvy	2.27	0.177	0.78	1	0.66
CG18467	egg	2.22	0.177	0.78	1	0.66
CG18467	Trl	2.16	0.177	0.78	1	0.66
CG18467	Taf2	2.09	0.177	0.78	1	0.66
CG18467	CG14200	2.02	0.177	0.78	1	0.66
CG18467	Mio	2	0.177	0.78	1	0.66
CG18467	CG2199	1.97	0.177	0.78	1	0.66
CG18467	CG12155	1.95	0.177	0.78	1	0.66
CG18467	CG8159	1.91	0.177	0.78	1	0.66
CG18467	mamo	1.9	0.177	0.78	1	0.66
CG18467	CG3815	1.89	0.177	0.78	1	0.66
CG18467	CG4707	1.88	0.177	0.78	1	0.66
CG18467	MESR4	1.87	0.177	0.78	1	0.66
CG18467	E2f2	1.83	0.177	0.78	1	0.66
CG18467	CG7745	1.81	0.177	0.78	1	0.66
Tes	CG1647	7.52	0.144	0.15	0.683130051063973	0.81
Tes	CG32700	5.01	0.144	0.15	0.683130051063973	0.81
Tes	Met	4.61	0.144	0.15	0.683130051063973	0.81
Tes	MED4	3.97	0.144	0.15	0.683130051063973	0.81
Tes	ttk	3.49	0.144	0.15	0.683130051063973	0.81
Tes	caz	3.25	0.144	0.15	0.683130051063973	0.81
Tes	ph-p	3.21	0.144	0.15	0.683130051063973	0.81
Tes	ush	3.16	0.144	0.15	0.683130051063973	0.81
Tes	CG14710	3.03	0.144	0.15	0.683130051063973	0.81
Tes	nerfin-1	2.97	0.144	0.15	0.683130051063973	0.81
Tes	grau	2.81	0.144	0.15	0.683130051063973	0.81
Tes	Su(z)12	2.67	0.144	0.15	0.683130051063973	0.81
Tes	CG6686	2.55	0.144	0.15	0.683130051063973	0.81
Tes	CG10321	2.55	0.144	0.15	0.683130051063973	0.81
Tes	mTTF	2.45	0.144	0.15	0.683130051063973	0.81
Tes	Rfx	2.37	0.144	0.15	0.683130051063973	0.81
Tes	Pc	2.34	0.144	0.15	0.683130051063973	0.81
Tes	Atu	2.3	0.144	0.15	0.683130051063973	0.81
Tes	Hakai	2.11	0.144	0.15	0.683130051063973	0.81
Tes	Side	2.06	0.144	0.15	0.683130051063973	0.81
Tes	CG9948	2.01	0.144	0.15	0.683130051063973	0.81
Tes	dwg	2	0.144	0.15	0.683130051063973	0.81
Tes	CG12942	1.85	0.144	0.15	0.683130051063973	0.81
Tes	CG8388	1.82	0.144	0.15	0.683130051063973	0.81
Tes	CG5033	1.74	0.144	0.15	0.683130051063973	0.81
Tes	Hr38	1.71	0.144	0.15	0.683130051063973	0.81
Tes	HP1b	1.68	0.144	0.15	0.683130051063973	0.81
Tes	CG31388	1.65	0.144	0.15	0.683130051063973	0.81
Tes	CG1233	1.61	0.144	0.15	0.683130051063973	0.81
Tes	CG15011	1.57	0.144	0.15	0.683130051063973	0.81
qkr54B	Rel	4.97	0.141	-0.15	0.227710017021324	0.6
qkr54B	CG12299	4.78	0.141	-0.15	0.227710017021324	0.6
qkr54B	Dip2	4.53	0.141	-0.15	0.227710017021324	0.6
qkr54B	CG4707	3.43	0.141	-0.15	0.227710017021324	0.6
qkr54B	CG8216	3.32	0.141	-0.15	0.227710017021324	0.6
qkr54B	CG34376	3.07	0.141	-0.15	0.227710017021324	0.6
qkr54B	Rbf	3.04	0.141	-0.15	0.227710017021324	0.6
qkr54B	CG5180	3.03	0.141	-0.15	0.227710017021324	0.6
qkr54B	Met	2.99	0.141	-0.15	0.227710017021324	0.6
qkr54B	CG17803	2.95	0.141	-0.15	0.227710017021324	0.6
qkr54B	CG14207	2.89	0.141	-0.15	0.227710017021324	0.6
qkr54B	Pc	2.77	0.141	-0.15	0.227710017021324	0.6
qkr54B	msl-3	2.5	0.141	-0.15	0.227710017021324	0.6
qkr54B	CG2875	2.45	0.141	-0.15	0.227710017021324	0.6
qkr54B	nvy	2.37	0.141	-0.15	0.227710017021324	0.6
qkr54B	HP1b	2.36	0.141	-0.15	0.227710017021324	0.6
qkr54B	CG44247	2.31	0.141	-0.15	0.227710017021324	0.6
qkr54B	e(y)3	2.19	0.141	-0.15	0.227710017021324	0.6
qkr54B	Mrtf	2.14	0.141	-0.15	0.227710017021324	0.6
qkr54B	CG10321	2.12	0.141	-0.15	0.227710017021324	0.6
qkr54B	Brd8	2.09	0.141	-0.15	0.227710017021324	0.6
qkr54B	Chrac-16	2.07	0.141	-0.15	0.227710017021324	0.6
qkr54B	CG10209	2.06	0.141	-0.15	0.227710017021324	0.6
qkr54B	CG11247	2.05	0.141	-0.15	0.227710017021324	0.6
qkr54B	CG8950	1.95	0.141	-0.15	0.227710017021324	0.6
qkr54B	wek	1.92	0.141	-0.15	0.227710017021324	0.6
qkr54B	TfIIEalpha	1.92	0.141	-0.15	0.227710017021324	0.6
qkr54B	CG10979	1.89	0.141	-0.15	0.227710017021324	0.6
qkr54B	CG14667	1.85	0.141	-0.15	0.227710017021324	0.6
qkr54B	ZnT49B	1.8	0.141	-0.15	0.227710017021324	0.6
CG4866	Side	10.9	0.192	-0.42	0.258198889747161	0.85
CG4866	CHES-1-like	4.56	0.192	-0.42	0.258198889747161	0.85
CG4866	Ravus	4.09	0.192	-0.42	0.258198889747161	0.85
CG4866	CG2199	3.16	0.192	-0.42	0.258198889747161	0.85
CG4866	CG10979	3.05	0.192	-0.42	0.258198889747161	0.85
CG4866	Atf-2	3.03	0.192	-0.42	0.258198889747161	0.85
CG4866	l(3)mbt	3	0.192	-0.42	0.258198889747161	0.85
CG4866	Brd8	2.83	0.192	-0.42	0.258198889747161	0.85
CG4866	sba	2.71	0.192	-0.42	0.258198889747161	0.85
CG4866	Pc	2.55	0.192	-0.42	0.258198889747161	0.85
CG4866	HP1b	2.49	0.192	-0.42	0.258198889747161	0.85
CG4866	CG10147	2.48	0.192	-0.42	0.258198889747161	0.85
CG4866	Set2	2.43	0.192	-0.42	0.258198889747161	0.85
CG4866	CG6276	2.31	0.192	-0.42	0.258198889747161	0.85
CG4866	phol	2.12	0.192	-0.42	0.258198889747161	0.85
CG4866	mTTF	2.05	0.192	-0.42	0.258198889747161	0.85
CG4866	CG33213	1.91	0.192	-0.42	0.258198889747161	0.85
CG4866	CycH	1.9	0.192	-0.42	0.258198889747161	0.85
CG4866	CrebA	1.82	0.192	-0.42	0.258198889747161	0.85
CG4866	CG17829	1.79	0.192	-0.42	0.258198889747161	0.85
CG4866	CG4707	1.77	0.192	-0.42	0.258198889747161	0.85
CG4866	CG17803	1.68	0.192	-0.42	0.258198889747161	0.85
CG4866	CG1233	1.67	0.192	-0.42	0.258198889747161	0.85
CG4866	Taf8	1.67	0.192	-0.42	0.258198889747161	0.85
CG4866	CG14200	1.6	0.192	-0.42	0.258198889747161	0.85
CG4866	Dip1	1.58	0.192	-0.42	0.258198889747161	0.85
CG4866	ecd	1.57	0.192	-0.42	0.258198889747161	0.85
CG4866	Hmg-2	1.51	0.192	-0.42	0.258198889747161	0.85
CG4866	Su(z)2	1.5	0.192	-0.42	0.258198889747161	0.85
CG4866	Iswi	1.5	0.192	-0.42	0.258198889747161	0.85
Patronin	schlank	7.69	0.197	0.42	0.683130051063973	0.6
Patronin	shn	3.65	0.197	0.42	0.683130051063973	0.6
Patronin	CG7154	3.29	0.197	0.42	0.683130051063973	0.6
Patronin	CG7518	2.99	0.197	0.42	0.683130051063973	0.6
Patronin	NfI	2.94	0.197	0.42	0.683130051063973	0.6
Patronin	CG3838	2.75	0.197	0.42	0.683130051063973	0.6
Patronin	CG1792	2.59	0.197	0.42	0.683130051063973	0.6
Patronin	CHES-1-like	2.58	0.197	0.42	0.683130051063973	0.6
Patronin	CG12768	2.42	0.197	0.42	0.683130051063973	0.6
Patronin	Bx	2.42	0.197	0.42	0.683130051063973	0.6
Patronin	Spt5	2.26	0.197	0.42	0.683130051063973	0.6
Patronin	Su(z)12	2.1	0.197	0.42	0.683130051063973	0.6
Patronin	Fen1	2.08	0.197	0.42	0.683130051063973	0.6
Patronin	Su(var)2-HP2	1.99	0.197	0.42	0.683130051063973	0.6
Patronin	Spps	1.97	0.197	0.42	0.683130051063973	0.6
Patronin	CG3919	1.77	0.197	0.42	0.683130051063973	0.6
Patronin	CG14207	1.67	0.197	0.42	0.683130051063973	0.6
Patronin	CG12236	1.66	0.197	0.42	0.683130051063973	0.6
Patronin	Mtp	1.65	0.197	0.42	0.683130051063973	0.6
Patronin	NC2beta	1.63	0.197	0.42	0.683130051063973	0.6
Patronin	CG31388	1.56	0.197	0.42	0.683130051063973	0.6
Patronin	CG12155	1.55	0.197	0.42	0.683130051063973	0.6
Patronin	CG3815	1.49	0.197	0.42	0.683130051063973	0.6
Patronin	gce	1.47	0.197	0.42	0.683130051063973	0.6
Patronin	CG18265	1.42	0.197	0.42	0.683130051063973	0.6
Patronin	RpIII128	1.4	0.197	0.42	0.683130051063973	0.6
Patronin	Su(var)3-7	1.39	0.197	0.42	0.683130051063973	0.6
Patronin	CG2790	1.38	0.197	0.42	0.683130051063973	0.6
Patronin	CG6654	1.38	0.197	0.42	0.683130051063973	0.6
Patronin	e(y)3	1.32	0.197	0.42	0.683130051063973	0.6
Ns2	Tbp	8.66	0.092	0.24	0.149071198499986	0.12
Ns2	HP1b	5.33	0.092	0.24	0.149071198499986	0.12
Ns2	Trl	4.68	0.092	0.24	0.149071198499986	0.12
Ns2	Hr38	4.26	0.092	0.24	0.149071198499986	0.12
Ns2	MED27	3.81	0.092	0.24	0.149071198499986	0.12
Ns2	CG7368	3.31	0.092	0.24	0.149071198499986	0.12
Ns2	CG11906	3.19	0.092	0.24	0.149071198499986	0.12
Ns2	CG9705	2.97	0.092	0.24	0.149071198499986	0.12
Ns2	CG10631	2.84	0.092	0.24	0.149071198499986	0.12
Ns2	Pbp45	2.74	0.092	0.24	0.149071198499986	0.12
Ns2	CG6686	2.68	0.092	0.24	0.149071198499986	0.12
Ns2	hng3	2.56	0.092	0.24	0.149071198499986	0.12
Ns2	Xpd	2.53	0.092	0.24	0.149071198499986	0.12
Ns2	MRG15	2.5	0.092	0.24	0.149071198499986	0.12
Ns2	CG4936	2.28	0.092	0.24	0.149071198499986	0.12
Ns2	NELF-B	2.2	0.092	0.24	0.149071198499986	0.12
Ns2	CG33213	2.19	0.092	0.24	0.149071198499986	0.12
Ns2	Atf-2	2.18	0.092	0.24	0.149071198499986	0.12
Ns2	CG11414	2.07	0.092	0.24	0.149071198499986	0.12
Ns2	CG2790	1.99	0.092	0.24	0.149071198499986	0.12
Ns2	CycH	1.93	0.092	0.24	0.149071198499986	0.12
Ns2	az2	1.82	0.092	0.24	0.149071198499986	0.12
Ns2	CG12659	1.81	0.092	0.24	0.149071198499986	0.12
Ns2	Mes4	1.79	0.092	0.24	0.149071198499986	0.12
Ns2	CG7518	1.79	0.092	0.24	0.149071198499986	0.12
Ns2	CG3313	1.76	0.092	0.24	0.149071198499986	0.12
Ns2	CG15435	1.72	0.092	0.24	0.149071198499986	0.12
Ns2	Su(z)2	1.69	0.092	0.24	0.149071198499986	0.12
Ns2	mute	1.6	0.092	0.24	0.149071198499986	0.12
Ns2	stck	1.54	0.092	0.24	0.149071198499986	0.12
Dcr-2	E(z)	4.13	0.124	0.16	0.447213595499958	0.62
Dcr-2	Chrac-14	3.37	0.124	0.16	0.447213595499958	0.62
Dcr-2	Bap55	2.86	0.124	0.16	0.447213595499958	0.62
Dcr-2	CG7818	2.51	0.124	0.16	0.447213595499958	0.62
Dcr-2	Dif	2.42	0.124	0.16	0.447213595499958	0.62
Dcr-2	CG33695	2.33	0.124	0.16	0.447213595499958	0.62
Dcr-2	TfIIEalpha	2.32	0.124	0.16	0.447213595499958	0.62
Dcr-2	wdn	2.32	0.124	0.16	0.447213595499958	0.62
Dcr-2	nvy	2.31	0.124	0.16	0.447213595499958	0.62
Dcr-2	MRG15	2.27	0.124	0.16	0.447213595499958	0.62
Dcr-2	Dref	2.14	0.124	0.16	0.447213595499958	0.62
Dcr-2	CG7928	2.1	0.124	0.16	0.447213595499958	0.62
Dcr-2	grau	2.04	0.124	0.16	0.447213595499958	0.62
Dcr-2	ssp	2.03	0.124	0.16	0.447213595499958	0.62
Dcr-2	CG1602	2	0.124	0.16	0.447213595499958	0.62
Dcr-2	CG14200	1.96	0.124	0.16	0.447213595499958	0.62
Dcr-2	Lpt	1.87	0.124	0.16	0.447213595499958	0.62
Dcr-2	yem	1.83	0.124	0.16	0.447213595499958	0.62
Dcr-2	CG17361	1.82	0.124	0.16	0.447213595499958	0.62
Dcr-2	p53	1.8	0.124	0.16	0.447213595499958	0.62
Dcr-2	mip120	1.76	0.124	0.16	0.447213595499958	0.62
Dcr-2	TFAM	1.74	0.124	0.16	0.447213595499958	0.62
Dcr-2	CG3281	1.73	0.124	0.16	0.447213595499958	0.62
Dcr-2	Taf2	1.69	0.124	0.16	0.447213595499958	0.62
Dcr-2	CG10321	1.68	0.124	0.16	0.447213595499958	0.62
Dcr-2	CG7987	1.67	0.124	0.16	0.447213595499958	0.62
Dcr-2	Su(var)3-7	1.65	0.124	0.16	0.447213595499958	0.62
Dcr-2	stwl	1.61	0.124	0.16	0.447213595499958	0.62
Dcr-2	ecd	1.61	0.124	0.16	0.447213595499958	0.62
Dcr-2	Iswi	1.6	0.124	0.16	0.447213595499958	0.62
Smurf	CG3313	12.89	0.063	0.29	0.174077655955698	0.32
Smurf	CG1024	5.87	0.063	0.29	0.174077655955698	0.32
Smurf	CG7518	5.48	0.063	0.29	0.174077655955698	0.32
Smurf	GATAd	3.43	0.063	0.29	0.174077655955698	0.32
Smurf	CG7745	3.23	0.063	0.29	0.174077655955698	0.32
Smurf	Bap55	3.09	0.063	0.29	0.174077655955698	0.32
Smurf	CG11560	2.76	0.063	0.29	0.174077655955698	0.32
Smurf	CG9305	2.53	0.063	0.29	0.174077655955698	0.32
Smurf	MED25	2.48	0.063	0.29	0.174077655955698	0.32
Smurf	RpIII128	2.43	0.063	0.29	0.174077655955698	0.32
Smurf	CG15601	2.38	0.063	0.29	0.174077655955698	0.32
Smurf	CG6654	2.25	0.063	0.29	0.174077655955698	0.32
Smurf	Spt3	2.18	0.063	0.29	0.174077655955698	0.32
Smurf	mip120	2.04	0.063	0.29	0.174077655955698	0.32
Smurf	Rel	1.98	0.063	0.29	0.174077655955698	0.32
Smurf	cbt	1.97	0.063	0.29	0.174077655955698	0.32
Smurf	CG3281	1.91	0.063	0.29	0.174077655955698	0.32
Smurf	Xpd	1.79	0.063	0.29	0.174077655955698	0.32
Smurf	ZnT49B	1.77	0.063	0.29	0.174077655955698	0.32
Smurf	grau	1.75	0.063	0.29	0.174077655955698	0.32
Smurf	CG12299	1.75	0.063	0.29	0.174077655955698	0.32
Smurf	Tbp	1.75	0.063	0.29	0.174077655955698	0.32
Smurf	Hmg-2	1.73	0.063	0.29	0.174077655955698	0.32
Smurf	mor	1.73	0.063	0.29	0.174077655955698	0.32
Smurf	Notch	1.71	0.063	0.29	0.174077655955698	0.32
Smurf	CG32982	1.69	0.063	0.29	0.174077655955698	0.32
Smurf	E(z)	1.69	0.063	0.29	0.174077655955698	0.32
Smurf	CG34376	1.68	0.063	0.29	0.174077655955698	0.32
Smurf	yem	1.67	0.063	0.29	0.174077655955698	0.32
Smurf	Chrac-14	1.64	0.063	0.29	0.174077655955698	0.32
CCHa1-R	shn	7.41	0.339	-0.06	0.221916761978561	0.19
CCHa1-R	CG34422	6.23	0.339	-0.06	0.221916761978561	0.19
CCHa1-R	CG3313	4.86	0.339	-0.06	0.221916761978561	0.19
CCHa1-R	stwl	4.6	0.339	-0.06	0.221916761978561	0.19
CCHa1-R	Blimp-1	4.11	0.339	-0.06	0.221916761978561	0.19
CCHa1-R	ppl	3.74	0.339	-0.06	0.221916761978561	0.19
CCHa1-R	CTPsyn	3.03	0.339	-0.06	0.221916761978561	0.19
CCHa1-R	Pcl	3.02	0.339	-0.06	0.221916761978561	0.19
CCHa1-R	CG11710	2.48	0.339	-0.06	0.221916761978561	0.19
CCHa1-R	jumu	2.31	0.339	-0.06	0.221916761978561	0.19
CCHa1-R	CG6276	2.26	0.339	-0.06	0.221916761978561	0.19
CCHa1-R	Rbf	2.25	0.339	-0.06	0.221916761978561	0.19
CCHa1-R	CHES-1-like	2.17	0.339	-0.06	0.221916761978561	0.19
CCHa1-R	E2f2	2	0.339	-0.06	0.221916761978561	0.19
CCHa1-R	Sap30	1.91	0.339	-0.06	0.221916761978561	0.19
CCHa1-R	Taf2	1.88	0.339	-0.06	0.221916761978561	0.19
CCHa1-R	Met	1.81	0.339	-0.06	0.221916761978561	0.19
CCHa1-R	HP1b	1.79	0.339	-0.06	0.221916761978561	0.19
CCHa1-R	CG44002	1.75	0.339	-0.06	0.221916761978561	0.19
CCHa1-R	Bx	1.72	0.339	-0.06	0.221916761978561	0.19
CCHa1-R	RpIII128	1.63	0.339	-0.06	0.221916761978561	0.19
CCHa1-R	Kdm2	1.61	0.339	-0.06	0.221916761978561	0.19
CCHa1-R	ecd	1.58	0.339	-0.06	0.221916761978561	0.19
CCHa1-R	CG2202	1.56	0.339	-0.06	0.221916761978561	0.19
CCHa1-R	key	1.55	0.339	-0.06	0.221916761978561	0.19
CCHa1-R	Mat1	1.54	0.339	-0.06	0.221916761978561	0.19
CCHa1-R	CTCF	1.53	0.339	-0.06	0.221916761978561	0.19
CCHa1-R	CG31365	1.53	0.339	-0.06	0.221916761978561	0.19
CCHa1-R	CG8388	1.52	0.339	-0.06	0.221916761978561	0.19
CCHa1-R	Su(H)	1.51	0.339	-0.06	0.221916761978561	0.19
CG30109	shn	5.29	0.092	0.73	0.447213595499958	0.52
CG30109	Meics	4.29	0.092	0.73	0.447213595499958	0.52
CG30109	MED28	3.15	0.092	0.73	0.447213595499958	0.52
CG30109	dwg	2.52	0.092	0.73	0.447213595499958	0.52
CG30109	ph-p	2.48	0.092	0.73	0.447213595499958	0.52
CG30109	CG3065	2.34	0.092	0.73	0.447213595499958	0.52
CG30109	CHES-1-like	2.27	0.092	0.73	0.447213595499958	0.52
CG30109	Hmg-2	2.25	0.092	0.73	0.447213595499958	0.52
CG30109	Chrac-14	2.24	0.092	0.73	0.447213595499958	0.52
CG30109	CG33695	2.12	0.092	0.73	0.447213595499958	0.52
CG30109	pfk	2.1	0.092	0.73	0.447213595499958	0.52
CG30109	CG4424	2.1	0.092	0.73	0.447213595499958	0.52
CG30109	CG12659	2.08	0.092	0.73	0.447213595499958	0.52
CG30109	CG14438	1.91	0.092	0.73	0.447213595499958	0.52
CG30109	mute	1.83	0.092	0.73	0.447213595499958	0.52
CG30109	CG33213	1.8	0.092	0.73	0.447213595499958	0.52
CG30109	CG14965	1.77	0.092	0.73	0.447213595499958	0.52
CG30109	TfIIEalpha	1.72	0.092	0.73	0.447213595499958	0.52
CG30109	CG10904	1.71	0.092	0.73	0.447213595499958	0.52
CG30109	CG31441	1.69	0.092	0.73	0.447213595499958	0.52
CG30109	CG10366	1.63	0.092	0.73	0.447213595499958	0.52
CG30109	CG8319	1.62	0.092	0.73	0.447213595499958	0.52
CG30109	CG34376	1.57	0.092	0.73	0.447213595499958	0.52
CG30109	Trl	1.53	0.092	0.73	0.447213595499958	0.52
CG30109	MED30	1.52	0.092	0.73	0.447213595499958	0.52
CG30109	Pcl	1.51	0.092	0.73	0.447213595499958	0.52
CG30109	CG12299	1.46	0.092	0.73	0.447213595499958	0.52
CG30109	CG2790	1.44	0.092	0.73	0.447213595499958	0.52
CG30109	CG34422	1.42	0.092	0.73	0.447213595499958	0.52
CG30109	Mat1	1.39	0.092	0.73	0.447213595499958	0.52
P32	Crc	6.74	0.155	0.24	0.258198889747161	0.4
P32	MED28	4.3	0.155	0.24	0.258198889747161	0.4
P32	CG10366	4.24	0.155	0.24	0.258198889747161	0.4
P32	mute	3.86	0.155	0.24	0.258198889747161	0.4
P32	CG10565	3.82	0.155	0.24	0.258198889747161	0.4
P32	CG32700	3.41	0.155	0.24	0.258198889747161	0.4
P32	dom	3.21	0.155	0.24	0.258198889747161	0.4
P32	Ssrp	3.13	0.155	0.24	0.258198889747161	0.4
P32	CG42748	2.64	0.155	0.24	0.258198889747161	0.4
P32	fd68A	2.51	0.155	0.24	0.258198889747161	0.4
P32	TfIIEalpha	2.44	0.155	0.24	0.258198889747161	0.4
P32	CG10959	2.24	0.155	0.24	0.258198889747161	0.4
P32	CG3313	2.2	0.155	0.24	0.258198889747161	0.4
P32	CG44247	2.18	0.155	0.24	0.258198889747161	0.4
P32	CG13624	2.16	0.155	0.24	0.258198889747161	0.4
P32	MESR4	2.11	0.155	0.24	0.258198889747161	0.4
P32	CG11414	2.05	0.155	0.24	0.258198889747161	0.4
P32	CG13123	2.04	0.155	0.24	0.258198889747161	0.4
P32	Tusp	1.97	0.155	0.24	0.258198889747161	0.4
P32	Met	1.92	0.155	0.24	0.258198889747161	0.4
P32	Sry-delta	1.87	0.155	0.24	0.258198889747161	0.4
P32	Kdm4A	1.87	0.155	0.24	0.258198889747161	0.4
P32	Nf-YC	1.86	0.155	0.24	0.258198889747161	0.4
P32	CG9776	1.85	0.155	0.24	0.258198889747161	0.4
P32	CG14117	1.82	0.155	0.24	0.258198889747161	0.4
P32	Xpd	1.78	0.155	0.24	0.258198889747161	0.4
P32	Plzf	1.77	0.155	0.24	0.258198889747161	0.4
P32	CG5033	1.77	0.155	0.24	0.258198889747161	0.4
P32	Su(z)12	1.76	0.155	0.24	0.258198889747161	0.4
P32	Zif	1.7	0.155	0.24	0.258198889747161	0.4
rdgBbeta	CG31441	7.03	0.092	-0.02	0.149071198499986	0.28
rdgBbeta	CG6272	5.33	0.092	-0.02	0.149071198499986	0.28
rdgBbeta	CG4424	5.33	0.092	-0.02	0.149071198499986	0.28
rdgBbeta	RpII33	4.96	0.092	-0.02	0.149071198499986	0.28
rdgBbeta	CG14965	4.44	0.092	-0.02	0.149071198499986	0.28
rdgBbeta	CG34376	4.41	0.092	-0.02	0.149071198499986	0.28
rdgBbeta	CG9799	4	0.092	-0.02	0.149071198499986	0.28
rdgBbeta	CG1663	3.31	0.092	-0.02	0.149071198499986	0.28
rdgBbeta	Set2	3.2	0.092	-0.02	0.149071198499986	0.28
rdgBbeta	l(3)mbt	3.15	0.092	-0.02	0.149071198499986	0.28
rdgBbeta	CG7368	3.12	0.092	-0.02	0.149071198499986	0.28
rdgBbeta	CG3313	2.94	0.092	-0.02	0.149071198499986	0.28
rdgBbeta	CG2875	2.89	0.092	-0.02	0.149071198499986	0.28
rdgBbeta	CG6686	2.63	0.092	-0.02	0.149071198499986	0.28
rdgBbeta	az2	2.59	0.092	-0.02	0.149071198499986	0.28
rdgBbeta	CG14441	2.5	0.092	-0.02	0.149071198499986	0.28
rdgBbeta	CG14438	2.49	0.092	-0.02	0.149071198499986	0.28
rdgBbeta	CG31224	2.13	0.092	-0.02	0.149071198499986	0.28
rdgBbeta	CG14712	2.1	0.092	-0.02	0.149071198499986	0.28
rdgBbeta	CG30020	2.07	0.092	-0.02	0.149071198499986	0.28
rdgBbeta	CG17359	2.04	0.092	-0.02	0.149071198499986	0.28
rdgBbeta	CG13894	2.02	0.092	-0.02	0.149071198499986	0.28
rdgBbeta	CG13624	1.97	0.092	-0.02	0.149071198499986	0.28
rdgBbeta	MRG15	1.95	0.092	-0.02	0.149071198499986	0.28
rdgBbeta	CG2889	1.94	0.092	-0.02	0.149071198499986	0.28
rdgBbeta	dom	1.87	0.092	-0.02	0.149071198499986	0.28
rdgBbeta	CG30403	1.77	0.092	-0.02	0.149071198499986	0.28
rdgBbeta	Iswi	1.74	0.092	-0.02	0.149071198499986	0.28
rdgBbeta	Plzf	1.69	0.092	-0.02	0.149071198499986	0.28
rdgBbeta	pita	1.69	0.092	-0.02	0.149071198499986	0.28
Uhg1	CG42748	6.92	0.127	0.71	1	0.87
Uhg1	caz	6.7	0.127	0.71	1	0.87
Uhg1	MED28	5.11	0.127	0.71	1	0.87
Uhg1	Mef2	4.84	0.127	0.71	1	0.87
Uhg1	CG7154	4.64	0.127	0.71	1	0.87
Uhg1	tna	4.43	0.127	0.71	1	0.87
Uhg1	Rabex-5	4.21	0.127	0.71	1	0.87
Uhg1	RpII33	3.92	0.127	0.71	1	0.87
Uhg1	Usf	3.32	0.127	0.71	1	0.87
Uhg1	CG6276	3.09	0.127	0.71	1	0.87
Uhg1	Spt3	2.98	0.127	0.71	1	0.87
Uhg1	Mtp	2.83	0.127	0.71	1	0.87
Uhg1	Side	2.82	0.127	0.71	1	0.87
Uhg1	dalao	2.73	0.127	0.71	1	0.87
Uhg1	CG7368	2.65	0.127	0.71	1	0.87
Uhg1	Met	2.55	0.127	0.71	1	0.87
Uhg1	mip120	2.54	0.127	0.71	1	0.87
Uhg1	CG4360	2.53	0.127	0.71	1	0.87
Uhg1	stc	2.49	0.127	0.71	1	0.87
Uhg1	Iswi	2.48	0.127	0.71	1	0.87
Uhg1	CG14711	2.43	0.127	0.71	1	0.87
Uhg1	ADD1	2.31	0.127	0.71	1	0.87
Uhg1	hng1	2.3	0.127	0.71	1	0.87
Uhg1	CG17829	2.26	0.127	0.71	1	0.87
Uhg1	CG44247	1.99	0.127	0.71	1	0.87
Uhg1	Crc	1.99	0.127	0.71	1	0.87
Uhg1	CG9705	1.94	0.127	0.71	1	0.87
Uhg1	MRG15	1.92	0.127	0.71	1	0.87
Uhg1	mTTF	1.9	0.127	0.71	1	0.87
Uhg1	fd68A	1.76	0.127	0.71	1	0.87
Snx16	Rbsn-5	10.58	0.132	0.09	0.462250163521024	0.65
Snx16	schlank	5.35	0.132	0.09	0.462250163521024	0.65
Snx16	Meics	5.1	0.132	0.09	0.462250163521024	0.65
Snx16	CG5180	4.19	0.132	0.09	0.462250163521024	0.65
Snx16	CG10631	4.13	0.132	0.09	0.462250163521024	0.65
Snx16	CG1024	3.37	0.132	0.09	0.462250163521024	0.65
Snx16	Pc	3.16	0.132	0.09	0.462250163521024	0.65
Snx16	Hmg-2	3.08	0.132	0.09	0.462250163521024	0.65
Snx16	CG10147	2.78	0.132	0.09	0.462250163521024	0.65
Snx16	MESR4	2.52	0.132	0.09	0.462250163521024	0.65
Snx16	CG12267	2.4	0.132	0.09	0.462250163521024	0.65
Snx16	hng3	2.38	0.132	0.09	0.462250163521024	0.65
Snx16	ERR	2.33	0.132	0.09	0.462250163521024	0.65
Snx16	phtf	2.29	0.132	0.09	0.462250163521024	0.65
Snx16	CG2129	2.27	0.132	0.09	0.462250163521024	0.65
Snx16	CG12659	2.26	0.132	0.09	0.462250163521024	0.65
Snx16	ttk	2.24	0.132	0.09	0.462250163521024	0.65
Snx16	Taf1	2.22	0.132	0.09	0.462250163521024	0.65
Snx16	CG4360	2.02	0.132	0.09	0.462250163521024	0.65
Snx16	pzg	1.84	0.132	0.09	0.462250163521024	0.65
Snx16	fu2	1.84	0.132	0.09	0.462250163521024	0.65
Snx16	CG6765	1.81	0.132	0.09	0.462250163521024	0.65
Snx16	tna	1.79	0.132	0.09	0.462250163521024	0.65
Snx16	grau	1.78	0.132	0.09	0.462250163521024	0.65
Snx16	stck	1.67	0.132	0.09	0.462250163521024	0.65
Snx16	CG3847	1.67	0.132	0.09	0.462250163521024	0.65
Snx16	CTPsyn	1.67	0.132	0.09	0.462250163521024	0.65
Snx16	Rpb8	1.66	0.132	0.09	0.462250163521024	0.65
Snx16	e(y)3	1.66	0.132	0.09	0.462250163521024	0.65
Snx16	Pbp95	1.63	0.132	0.09	0.462250163521024	0.65
CG34195	key	5.65	0.079	0.3	0.53748384988657	0.81
CG34195	CG3847	4.12	0.079	0.3	0.53748384988657	0.81
CG34195	CG33213	3.07	0.079	0.3	0.53748384988657	0.81
CG34195	CG8388	2.59	0.079	0.3	0.53748384988657	0.81
CG34195	Rel	2.47	0.079	0.3	0.53748384988657	0.81
CG34195	sba	2.33	0.079	0.3	0.53748384988657	0.81
CG34195	CG11398	2.19	0.079	0.3	0.53748384988657	0.81
CG34195	CG7928	2.03	0.079	0.3	0.53748384988657	0.81
CG34195	Mes4	2.01	0.079	0.3	0.53748384988657	0.81
CG34195	CG6254	2.01	0.079	0.3	0.53748384988657	0.81
CG34195	mip120	1.96	0.079	0.3	0.53748384988657	0.81
CG34195	CG8216	1.9	0.079	0.3	0.53748384988657	0.81
CG34195	mamo	1.89	0.079	0.3	0.53748384988657	0.81
CG34195	CG11560	1.83	0.079	0.3	0.53748384988657	0.81
CG34195	CG12744	1.83	0.079	0.3	0.53748384988657	0.81
CG34195	Bap55	1.7	0.079	0.3	0.53748384988657	0.81
CG34195	HP1b	1.68	0.079	0.3	0.53748384988657	0.81
CG34195	CG31388	1.66	0.079	0.3	0.53748384988657	0.81
CG34195	CG11317	1.65	0.079	0.3	0.53748384988657	0.81
CG34195	shn	1.64	0.079	0.3	0.53748384988657	0.81
CG34195	CG6654	1.61	0.079	0.3	0.53748384988657	0.81
CG34195	Mes2	1.61	0.079	0.3	0.53748384988657	0.81
CG34195	e(y)1	1.59	0.079	0.3	0.53748384988657	0.81
CG34195	CG44247	1.58	0.079	0.3	0.53748384988657	0.81
CG34195	CG10274	1.56	0.079	0.3	0.53748384988657	0.81
CG34195	Sry-delta	1.55	0.079	0.3	0.53748384988657	0.81
CG34195	Opbp	1.55	0.079	0.3	0.53748384988657	0.81
CG34195	E(var)3-9	1.53	0.079	0.3	0.53748384988657	0.81
CG34195	nerfin-1	1.5	0.079	0.3	0.53748384988657	0.81
CG34195	RpIII128	1.5	0.079	0.3	0.53748384988657	0.81
CG6406	CG31365	5.44	0.093	-0.18	1	0.97
CG6406	CG1792	3.28	0.093	-0.18	1	0.97
CG6406	tara	2.88	0.093	-0.18	1	0.97
CG6406	Su(H)	2.79	0.093	-0.18	1	0.97
CG6406	Dip1	2.79	0.093	-0.18	1	0.97
CG6406	MED4	2.71	0.093	-0.18	1	0.97
CG6406	stc	2.64	0.093	-0.18	1	0.97
CG6406	CG9799	2.57	0.093	-0.18	1	0.97
CG6406	CG14710	2.54	0.093	-0.18	1	0.97
CG6406	Mes2	2.39	0.093	-0.18	1	0.97
CG6406	Pc	2.17	0.093	-0.18	1	0.97
CG6406	Spt3	2.16	0.093	-0.18	1	0.97
CG6406	CG7818	2.07	0.093	-0.18	1	0.97
CG6406	CG7987	2.07	0.093	-0.18	1	0.97
CG6406	CG4936	2.06	0.093	-0.18	1	0.97
CG6406	CG1663	2.03	0.093	-0.18	1	0.97
CG6406	CG3065	1.98	0.093	-0.18	1	0.97
CG6406	caz	1.95	0.093	-0.18	1	0.97
CG6406	Bap170	1.95	0.093	-0.18	1	0.97
CG6406	CG9948	1.91	0.093	-0.18	1	0.97
CG6406	CG10631	1.85	0.093	-0.18	1	0.97
CG6406	e(y)3	1.81	0.093	-0.18	1	0.97
CG6406	Octbeta2R	1.81	0.093	-0.18	1	0.97
CG6406	CTCF	1.81	0.093	-0.18	1	0.97
CG6406	bs	1.78	0.093	-0.18	1	0.97
CG6406	CG10147	1.78	0.093	-0.18	1	0.97
CG6406	CG32700	1.73	0.093	-0.18	1	0.97
CG6406	CG10565	1.69	0.093	-0.18	1	0.97
CG6406	Rfx	1.65	0.093	-0.18	1	0.97
CG6406	Dif	1.64	0.093	-0.18	1	0.97
CG6401	p53	7.59	0.08	0.27	0.428571428571429	0.52
CG6401	e(y)1	7.44	0.08	0.27	0.428571428571429	0.52
CG6401	CG1602	4.72	0.08	0.27	0.428571428571429	0.52
CG6401	Ravus	4.35	0.08	0.27	0.428571428571429	0.52
CG6401	CG17802	3.73	0.08	0.27	0.428571428571429	0.52
CG6401	Hmg-2	3.38	0.08	0.27	0.428571428571429	0.52
CG6401	Su(z)12	3.1	0.08	0.27	0.428571428571429	0.52
CG6401	CG7928	2.51	0.08	0.27	0.428571428571429	0.52
CG6401	l(3)mbt	2.45	0.08	0.27	0.428571428571429	0.52
CG6401	GATAd	2.42	0.08	0.27	0.428571428571429	0.52
CG6401	tna	2.34	0.08	0.27	0.428571428571429	0.52
CG6401	CG6654	2.27	0.08	0.27	0.428571428571429	0.52
CG6401	Set2	2.23	0.08	0.27	0.428571428571429	0.52
CG6401	Pcl	2.15	0.08	0.27	0.428571428571429	0.52
CG6401	mute	2.11	0.08	0.27	0.428571428571429	0.52
CG6401	CG2889	2.1	0.08	0.27	0.428571428571429	0.52
CG6401	CG6683	2.09	0.08	0.27	0.428571428571429	0.52
CG6401	ush	2.09	0.08	0.27	0.428571428571429	0.52
CG6401	CG6254	2.02	0.08	0.27	0.428571428571429	0.52
CG6401	jumu	1.99	0.08	0.27	0.428571428571429	0.52
CG6401	CR43670	1.98	0.08	0.27	0.428571428571429	0.52
CG6401	MED4	1.94	0.08	0.27	0.428571428571429	0.52
CG6401	cbt	1.86	0.08	0.27	0.428571428571429	0.52
CG6401	CG3909	1.8	0.08	0.27	0.428571428571429	0.52
CG6401	Trl	1.77	0.08	0.27	0.428571428571429	0.52
CG6401	CG3815	1.72	0.08	0.27	0.428571428571429	0.52
CG6401	CG2790	1.71	0.08	0.27	0.428571428571429	0.52
CG6401	esn	1.7	0.08	0.27	0.428571428571429	0.52
CG6401	Rpb8	1.69	0.08	0.27	0.428571428571429	0.52
CG6401	bs	1.68	0.08	0.27	0.428571428571429	0.52
CG4996	dwg	7.3	0.072	0.1	0.53748384988657	0.58
CG4996	Mef2	5.81	0.072	0.1	0.53748384988657	0.58
CG4996	Fen1	4.86	0.072	0.1	0.53748384988657	0.58
CG4996	Rel	4.73	0.072	0.1	0.53748384988657	0.58
CG4996	Su(var)3-9	3.78	0.072	0.1	0.53748384988657	0.58
CG4996	CG14712	3.26	0.072	0.1	0.53748384988657	0.58
CG4996	CG15011	2.74	0.072	0.1	0.53748384988657	0.58
CG4996	Kdm4A	2.2	0.072	0.1	0.53748384988657	0.58
CG4996	CG18265	2.18	0.072	0.1	0.53748384988657	0.58
CG4996	CG10147	2.05	0.072	0.1	0.53748384988657	0.58
CG4996	shn	2.01	0.072	0.1	0.53748384988657	0.58
CG4996	CkIIalpha-i1	1.93	0.072	0.1	0.53748384988657	0.58
CG4996	GATAd	1.91	0.072	0.1	0.53748384988657	0.58
CG4996	CG7368	1.9	0.072	0.1	0.53748384988657	0.58
CG4996	Dref	1.9	0.072	0.1	0.53748384988657	0.58
CG4996	yem	1.85	0.072	0.1	0.53748384988657	0.58
CG4996	dalao	1.83	0.072	0.1	0.53748384988657	0.58
CG4996	ph-p	1.8	0.072	0.1	0.53748384988657	0.58
CG4996	CG1647	1.69	0.072	0.1	0.53748384988657	0.58
CG4996	Mes2	1.67	0.072	0.1	0.53748384988657	0.58
CG4996	Taf8	1.65	0.072	0.1	0.53748384988657	0.58
CG4996	Side	1.63	0.072	0.1	0.53748384988657	0.58
CG4996	gce	1.61	0.072	0.1	0.53748384988657	0.58
CG4996	Chrac-16	1.58	0.072	0.1	0.53748384988657	0.58
CG4996	CG4936	1.56	0.072	0.1	0.53748384988657	0.58
CG4996	CG8924	1.55	0.072	0.1	0.53748384988657	0.58
CG4996	Mes4	1.48	0.072	0.1	0.53748384988657	0.58
CG4996	ZnT49B	1.48	0.072	0.1	0.53748384988657	0.58
CG4996	CG7518	1.47	0.072	0.1	0.53748384988657	0.58
CG4996	Taf2	1.44	0.072	0.1	0.53748384988657	0.58
CG5009	CG18262	4.73	0.124	0.68	0.683130051063973	0.68
CG5009	pita	3.71	0.124	0.68	0.683130051063973	0.68
CG5009	CG4424	3.44	0.124	0.68	0.683130051063973	0.68
CG5009	CHES-1-like	2.76	0.124	0.68	0.683130051063973	0.68
CG5009	Chi	2.67	0.124	0.68	0.683130051063973	0.68
CG5009	her	2.58	0.124	0.68	0.683130051063973	0.68
CG5009	CG8314	2.55	0.124	0.68	0.683130051063973	0.68
CG5009	CG6276	2.37	0.124	0.68	0.683130051063973	0.68
CG5009	CG32700	2.35	0.124	0.68	0.683130051063973	0.68
CG5009	CG10631	2.35	0.124	0.68	0.683130051063973	0.68
CG5009	CG11247	2.33	0.124	0.68	0.683130051063973	0.68
CG5009	CG10147	2.23	0.124	0.68	0.683130051063973	0.68
CG5009	Trl	2.16	0.124	0.68	0.683130051063973	0.68
CG5009	CG18265	2.16	0.124	0.68	0.683130051063973	0.68
CG5009	MED28	2.15	0.124	0.68	0.683130051063973	0.68
CG5009	CG17361	2.14	0.124	0.68	0.683130051063973	0.68
CG5009	CG10904	2.13	0.124	0.68	0.683130051063973	0.68
CG5009	CG7518	2.03	0.124	0.68	0.683130051063973	0.68
CG5009	CG6654	2.03	0.124	0.68	0.683130051063973	0.68
CG5009	crm	2.03	0.124	0.68	0.683130051063973	0.68
CG5009	mld	1.95	0.124	0.68	0.683130051063973	0.68
CG5009	CG31224	1.81	0.124	0.68	0.683130051063973	0.68
CG5009	grau	1.69	0.124	0.68	0.683130051063973	0.68
CG5009	az2	1.69	0.124	0.68	0.683130051063973	0.68
CG5009	CG8145	1.65	0.124	0.68	0.683130051063973	0.68
CG5009	CrebA	1.64	0.124	0.68	0.683130051063973	0.68
CG5009	ppl	1.6	0.124	0.68	0.683130051063973	0.68
CG5009	CG9799	1.55	0.124	0.68	0.683130051063973	0.68
CG5009	Rbf	1.54	0.124	0.68	0.683130051063973	0.68
CG5009	CG4360	1.54	0.124	0.68	0.683130051063973	0.68
OstDelta	Crc	20.85	0.294	0.83	1	0.6
OstDelta	TFAM	10.68	0.294	0.83	1	0.6
OstDelta	CG13624	7.41	0.294	0.83	1	0.6
OstDelta	Chi	5.25	0.294	0.83	1	0.6
OstDelta	CG10366	4.87	0.294	0.83	1	0.6
OstDelta	dalao	4.2	0.294	0.83	1	0.6
OstDelta	Scm	3.89	0.294	0.83	1	0.6
OstDelta	CG12299	3.39	0.294	0.83	1	0.6
OstDelta	bigmax	3.29	0.294	0.83	1	0.6
OstDelta	sba	3.24	0.294	0.83	1	0.6
OstDelta	MESR4	3.23	0.294	0.83	1	0.6
OstDelta	Plzf	3.22	0.294	0.83	1	0.6
OstDelta	CG4707	3.17	0.294	0.83	1	0.6
OstDelta	NfI	2.98	0.294	0.83	1	0.6
OstDelta	CG31388	2.87	0.294	0.83	1	0.6
OstDelta	CG6654	2.76	0.294	0.83	1	0.6
OstDelta	CG5033	2.73	0.294	0.83	1	0.6
OstDelta	CG2889	2.72	0.294	0.83	1	0.6
OstDelta	Ssrp	2.67	0.294	0.83	1	0.6
OstDelta	dom	2.57	0.294	0.83	1	0.6
OstDelta	crm	2.54	0.294	0.83	1	0.6
OstDelta	bon	2.47	0.294	0.83	1	0.6
OstDelta	CTPsyn	2.35	0.294	0.83	1	0.6
OstDelta	Aef1	2.27	0.294	0.83	1	0.6
OstDelta	Side	2.26	0.294	0.83	1	0.6
OstDelta	row	2.26	0.294	0.83	1	0.6
OstDelta	CG9305	2.22	0.294	0.83	1	0.6
OstDelta	Dip1	2.19	0.294	0.83	1	0.6
OstDelta	CG8281	2.19	0.294	0.83	1	0.6
OstDelta	jumu	2.11	0.294	0.83	1	0.6
CG5033	E(var)3-9	8.75	0.103	0.07	0.447213595499958	0.28
CG5033	tara	4.01	0.103	0.07	0.447213595499958	0.28
CG5033	Su(var)2-HP2	3.79	0.103	0.07	0.447213595499958	0.28
CG5033	CG4617	3.42	0.103	0.07	0.447213595499958	0.28
CG5033	CG4707	2.75	0.103	0.07	0.447213595499958	0.28
CG5033	Nf-YA	2.72	0.103	0.07	0.447213595499958	0.28
CG5033	Octbeta2R	2.71	0.103	0.07	0.447213595499958	0.28
CG5033	mip120	2.63	0.103	0.07	0.447213595499958	0.28
CG5033	Rabex-5	2.63	0.103	0.07	0.447213595499958	0.28
CG5033	Blimp-1	2.62	0.103	0.07	0.447213595499958	0.28
CG5033	RpII33	2.61	0.103	0.07	0.447213595499958	0.28
CG5033	mor	2.56	0.103	0.07	0.447213595499958	0.28
CG5033	Taf8	2.26	0.103	0.07	0.447213595499958	0.28
CG5033	NC2alpha	2.21	0.103	0.07	0.447213595499958	0.28
CG5033	CG10321	2.17	0.103	0.07	0.447213595499958	0.28
CG5033	CG7818	2.13	0.103	0.07	0.447213595499958	0.28
CG5033	CG31365	2.1	0.103	0.07	0.447213595499958	0.28
CG5033	CG2202	2.04	0.103	0.07	0.447213595499958	0.28
CG5033	Chrac-14	1.96	0.103	0.07	0.447213595499958	0.28
CG5033	GATAd	1.93	0.103	0.07	0.447213595499958	0.28
CG5033	CG11398	1.88	0.103	0.07	0.447213595499958	0.28
CG5033	Crc	1.85	0.103	0.07	0.447213595499958	0.28
CG5033	CG1792	1.81	0.103	0.07	0.447213595499958	0.28
CG5033	Hakai	1.8	0.103	0.07	0.447213595499958	0.28
CG5033	sba	1.8	0.103	0.07	0.447213595499958	0.28
CG5033	CG9305	1.78	0.103	0.07	0.447213595499958	0.28
CG5033	CG10366	1.77	0.103	0.07	0.447213595499958	0.28
CG5033	shn	1.76	0.103	0.07	0.447213595499958	0.28
CG5033	Hr39	1.75	0.103	0.07	0.447213595499958	0.28
CG5033	MED17	1.73	0.103	0.07	0.447213595499958	0.28
olf186-F	bigmax	4.56	0.14	-0.07	0.0975900072948533	0.19
olf186-F	CG31224	4.45	0.14	-0.07	0.0975900072948533	0.19
olf186-F	Taf1	4.39	0.14	-0.07	0.0975900072948533	0.19
olf186-F	CG44002	4.17	0.14	-0.07	0.0975900072948533	0.19
olf186-F	CG17802	4.09	0.14	-0.07	0.0975900072948533	0.19
olf186-F	stck	4.08	0.14	-0.07	0.0975900072948533	0.19
olf186-F	Octbeta2R	3.63	0.14	-0.07	0.0975900072948533	0.19
olf186-F	NC2alpha	3.53	0.14	-0.07	0.0975900072948533	0.19
olf186-F	Usf	3.32	0.14	-0.07	0.0975900072948533	0.19
olf186-F	Cdc5	3.31	0.14	-0.07	0.0975900072948533	0.19
olf186-F	Trl	3.3	0.14	-0.07	0.0975900072948533	0.19
olf186-F	Rbf	3.16	0.14	-0.07	0.0975900072948533	0.19
olf186-F	Hr39	2.97	0.14	-0.07	0.0975900072948533	0.19
olf186-F	CG5033	2.85	0.14	-0.07	0.0975900072948533	0.19
olf186-F	Hakai	2.8	0.14	-0.07	0.0975900072948533	0.19
olf186-F	CG5180	2.66	0.14	-0.07	0.0975900072948533	0.19
olf186-F	ZnT49B	2.38	0.14	-0.07	0.0975900072948533	0.19
olf186-F	msl-3	2.37	0.14	-0.07	0.0975900072948533	0.19
olf186-F	Xpd	2.13	0.14	-0.07	0.0975900072948533	0.19
olf186-F	jumu	2.13	0.14	-0.07	0.0975900072948533	0.19
olf186-F	CG11317	2.06	0.14	-0.07	0.0975900072948533	0.19
olf186-F	CG12155	2.03	0.14	-0.07	0.0975900072948533	0.19
olf186-F	NC2beta	2.01	0.14	-0.07	0.0975900072948533	0.19
olf186-F	CG32700	1.99	0.14	-0.07	0.0975900072948533	0.19
olf186-F	ADD1	1.99	0.14	-0.07	0.0975900072948533	0.19
olf186-F	CG1792	1.95	0.14	-0.07	0.0975900072948533	0.19
olf186-F	ush	1.93	0.14	-0.07	0.0975900072948533	0.19
olf186-F	CG2712	1.93	0.14	-0.07	0.0975900072948533	0.19
olf186-F	CG13123	1.81	0.14	-0.07	0.0975900072948533	0.19
olf186-F	Su(H)	1.79	0.14	-0.07	0.0975900072948533	0.19
Elk	CG14710	5.62	0.089	0.21	0.447213595499958	0.46
Elk	ktub	3.94	0.089	0.21	0.447213595499958	0.46
Elk	ADD1	3.63	0.089	0.21	0.447213595499958	0.46
Elk	ftz-f1	3.29	0.089	0.21	0.447213595499958	0.46
Elk	Dh44-R2	3.21	0.089	0.21	0.447213595499958	0.46
Elk	Dip1	3.01	0.089	0.21	0.447213595499958	0.46
Elk	stc	2.83	0.089	0.21	0.447213595499958	0.46
Elk	CG8388	2.74	0.089	0.21	0.447213595499958	0.46
Elk	schlank	2.71	0.089	0.21	0.447213595499958	0.46
Elk	dalao	2.65	0.089	0.21	0.447213595499958	0.46
Elk	Bap170	2.15	0.089	0.21	0.447213595499958	0.46
Elk	Rbf	2.15	0.089	0.21	0.447213595499958	0.46
Elk	egg	1.96	0.089	0.21	0.447213595499958	0.46
Elk	CG10274	1.9	0.089	0.21	0.447213595499958	0.46
Elk	CG8765	1.88	0.089	0.21	0.447213595499958	0.46
Elk	Pc	1.87	0.089	0.21	0.447213595499958	0.46
Elk	MTA1-like	1.83	0.089	0.21	0.447213595499958	0.46
Elk	CG6683	1.8	0.089	0.21	0.447213595499958	0.46
Elk	CG7154	1.79	0.089	0.21	0.447213595499958	0.46
Elk	MED17	1.76	0.089	0.21	0.447213595499958	0.46
Elk	CG6254	1.74	0.089	0.21	0.447213595499958	0.46
Elk	CG15601	1.72	0.089	0.21	0.447213595499958	0.46
Elk	cbt	1.7	0.089	0.21	0.447213595499958	0.46
Elk	Su(var)3-9	1.68	0.089	0.21	0.447213595499958	0.46
Elk	CG9305	1.67	0.089	0.21	0.447213595499958	0.46
Elk	NELF-B	1.62	0.089	0.21	0.447213595499958	0.46
Elk	HP1b	1.61	0.089	0.21	0.447213595499958	0.46
Elk	CG4820	1.6	0.089	0.21	0.447213595499958	0.46
Elk	mip120	1.52	0.089	0.21	0.447213595499958	0.46
Elk	NfI	1.48	0.089	0.21	0.447213595499958	0.46
dpr13	CG30020	5.58	0.718	0.25	0.323875137815648	0.34
dpr13	CG12299	3.58	0.718	0.25	0.323875137815648	0.34
dpr13	Elp3	3.44	0.718	0.25	0.323875137815648	0.34
dpr13	CG9705	2.9	0.718	0.25	0.323875137815648	0.34
dpr13	Sry-delta	2.45	0.718	0.25	0.323875137815648	0.34
dpr13	Su(var)3-7	2.35	0.718	0.25	0.323875137815648	0.34
dpr13	Zif	2.31	0.718	0.25	0.323875137815648	0.34
dpr13	CG3815	2.21	0.718	0.25	0.323875137815648	0.34
dpr13	CG1233	2.15	0.718	0.25	0.323875137815648	0.34
dpr13	pfk	2.15	0.718	0.25	0.323875137815648	0.34
dpr13	CG12769	2.14	0.718	0.25	0.323875137815648	0.34
dpr13	ADD1	2.08	0.718	0.25	0.323875137815648	0.34
dpr13	CG2889	2.06	0.718	0.25	0.323875137815648	0.34
dpr13	CG17361	2.05	0.718	0.25	0.323875137815648	0.34
dpr13	CG2202	2.03	0.718	0.25	0.323875137815648	0.34
dpr13	CG4936	2.02	0.718	0.25	0.323875137815648	0.34
dpr13	Tbp	2.01	0.718	0.25	0.323875137815648	0.34
dpr13	bon	1.95	0.718	0.25	0.323875137815648	0.34
dpr13	pita	1.91	0.718	0.25	0.323875137815648	0.34
dpr13	CG10565	1.9	0.718	0.25	0.323875137815648	0.34
dpr13	Bap170	1.84	0.718	0.25	0.323875137815648	0.34
dpr13	ZnT49B	1.76	0.718	0.25	0.323875137815648	0.34
dpr13	CG10321	1.72	0.718	0.25	0.323875137815648	0.34
dpr13	CG8765	1.67	0.718	0.25	0.323875137815648	0.34
dpr13	CG6813	1.67	0.718	0.25	0.323875137815648	0.34
dpr13	CG8388	1.64	0.718	0.25	0.323875137815648	0.34
dpr13	tef	1.59	0.718	0.25	0.323875137815648	0.34
dpr13	sima	1.59	0.718	0.25	0.323875137815648	0.34
dpr13	CG6686	1.58	0.718	0.25	0.323875137815648	0.34
dpr13	Mes4	1.58	0.718	0.25	0.323875137815648	0.34
stau	CG6813	5.25	0.098	0.6	0.683130051063973	0.9
stau	mute	4.89	0.098	0.6	0.683130051063973	0.9
stau	e(y)3	4.36	0.098	0.6	0.683130051063973	0.9
stau	E(z)	3.57	0.098	0.6	0.683130051063973	0.9
stau	Rpb8	3.45	0.098	0.6	0.683130051063973	0.9
stau	Ravus	3.45	0.098	0.6	0.683130051063973	0.9
stau	CG3065	3.08	0.098	0.6	0.683130051063973	0.9
stau	CG45071	2.91	0.098	0.6	0.683130051063973	0.9
stau	egg	2.82	0.098	0.6	0.683130051063973	0.9
stau	grau	2.33	0.098	0.6	0.683130051063973	0.9
stau	CG44002	2.26	0.098	0.6	0.683130051063973	0.9
stau	Sry-delta	2.25	0.098	0.6	0.683130051063973	0.9
stau	CG8216	2.23	0.098	0.6	0.683130051063973	0.9
stau	yem	2.17	0.098	0.6	0.683130051063973	0.9
stau	p53	2.16	0.098	0.6	0.683130051063973	0.9
stau	Lmpt	2.16	0.098	0.6	0.683130051063973	0.9
stau	Nf-YA	2.12	0.098	0.6	0.683130051063973	0.9
stau	CR43670	2.08	0.098	0.6	0.683130051063973	0.9
stau	tna	2	0.098	0.6	0.683130051063973	0.9
stau	Tip60	1.92	0.098	0.6	0.683130051063973	0.9
stau	ranshi	1.92	0.098	0.6	0.683130051063973	0.9
stau	RpII33	1.91	0.098	0.6	0.683130051063973	0.9
stau	ADD1	1.89	0.098	0.6	0.683130051063973	0.9
stau	CG17803	1.86	0.098	0.6	0.683130051063973	0.9
stau	MED20	1.81	0.098	0.6	0.683130051063973	0.9
stau	NC2beta	1.77	0.098	0.6	0.683130051063973	0.9
stau	Tusp	1.7	0.098	0.6	0.683130051063973	0.9
stau	Su(var)3-9	1.68	0.098	0.6	0.683130051063973	0.9
stau	MESR4	1.62	0.098	0.6	0.683130051063973	0.9
stau	Bx	1.61	0.098	0.6	0.683130051063973	0.9
CG5742	TH1	5.36	0.091	-0.1	0.2	0.56
CG5742	CG31365	3.6	0.091	-0.1	0.2	0.56
CG5742	MESR4	3.3	0.091	-0.1	0.2	0.56
CG5742	MRG15	3.26	0.091	-0.1	0.2	0.56
CG5742	hng1	3.06	0.091	-0.1	0.2	0.56
CG5742	CG3065	3.05	0.091	-0.1	0.2	0.56
CG5742	CG33213	2.88	0.091	-0.1	0.2	0.56
CG5742	MED17	2.62	0.091	-0.1	0.2	0.56
CG5742	CG1024	2.54	0.091	-0.1	0.2	0.56
CG5742	Elp3	2.42	0.091	-0.1	0.2	0.56
CG5742	CG11456	2.38	0.091	-0.1	0.2	0.56
CG5742	her	2.16	0.091	-0.1	0.2	0.56
CG5742	Rbsn-5	2.08	0.091	-0.1	0.2	0.56
CG5742	CG34422	2.04	0.091	-0.1	0.2	0.56
CG5742	CG6686	2.02	0.091	-0.1	0.2	0.56
CG5742	CG6272	2	0.091	-0.1	0.2	0.56
CG5742	CG3838	1.93	0.091	-0.1	0.2	0.56
CG5742	CG17803	1.89	0.091	-0.1	0.2	0.56
CG5742	GATAd	1.88	0.091	-0.1	0.2	0.56
CG5742	CG14965	1.83	0.091	-0.1	0.2	0.56
CG5742	CG15435	1.79	0.091	-0.1	0.2	0.56
CG5742	pfk	1.78	0.091	-0.1	0.2	0.56
CG5742	CG12659	1.75	0.091	-0.1	0.2	0.56
CG5742	shn	1.73	0.091	-0.1	0.2	0.56
CG5742	CG1233	1.72	0.091	-0.1	0.2	0.56
CG5742	CG9305	1.7	0.091	-0.1	0.2	0.56
CG5742	sima	1.7	0.091	-0.1	0.2	0.56
CG5742	l(3)73Ah	1.7	0.091	-0.1	0.2	0.56
CG5742	CG10321	1.68	0.091	-0.1	0.2	0.56
CG5742	ecd	1.67	0.091	-0.1	0.2	0.56
adp	dom	8.31	0.124	0.47	1	0.87
adp	crm	4.34	0.124	0.47	1	0.87
adp	dbr	3.38	0.124	0.47	1	0.87
adp	CG12942	2.88	0.124	0.47	1	0.87
adp	Mes4	2.86	0.124	0.47	1	0.87
adp	CG1233	2.85	0.124	0.47	1	0.87
adp	CG11560	2.69	0.124	0.47	1	0.87
adp	Taf2	2.67	0.124	0.47	1	0.87
adp	Lhr	2.47	0.124	0.47	1	0.87
adp	CG11902	2.33	0.124	0.47	1	0.87
adp	CG2129	2.24	0.124	0.47	1	0.87
adp	shn	2.22	0.124	0.47	1	0.87
adp	e(y)3	2.17	0.124	0.47	1	0.87
adp	MED15	2.13	0.124	0.47	1	0.87
adp	CG33695	2.09	0.124	0.47	1	0.87
adp	Side	2.06	0.124	0.47	1	0.87
adp	CG17359	2.03	0.124	0.47	1	0.87
adp	ktub	2.02	0.124	0.47	1	0.87
adp	Trl	1.99	0.124	0.47	1	0.87
adp	CG6765	1.94	0.124	0.47	1	0.87
adp	fd68A	1.93	0.124	0.47	1	0.87
adp	bon	1.92	0.124	0.47	1	0.87
adp	CG31365	1.89	0.124	0.47	1	0.87
adp	Cdk8	1.87	0.124	0.47	1	0.87
adp	CG1792	1.85	0.124	0.47	1	0.87
adp	CG4570	1.76	0.124	0.47	1	0.87
adp	MBD-R2	1.75	0.124	0.47	1	0.87
adp	CG1602	1.72	0.124	0.47	1	0.87
adp	Hmg-2	1.7	0.124	0.47	1	0.87
adp	Pc	1.64	0.124	0.47	1	0.87
CG10915	CG8388	5.87	0.108	0.37	1	0.54
CG10915	CG14438	4.13	0.108	0.37	1	0.54
CG10915	Lmpt	3.14	0.108	0.37	1	0.54
CG10915	TfIIEalpha	3.02	0.108	0.37	1	0.54
CG10915	Dref	3.01	0.108	0.37	1	0.54
CG10915	E2f2	2.79	0.108	0.37	1	0.54
CG10915	CG14207	2.71	0.108	0.37	1	0.54
CG10915	CG15601	2.6	0.108	0.37	1	0.54
CG10915	CG13624	2.44	0.108	0.37	1	0.54
CG10915	CG10147	2.32	0.108	0.37	1	0.54
CG10915	Fen1	2.31	0.108	0.37	1	0.54
CG10915	her	2.25	0.108	0.37	1	0.54
CG10915	mxc	2.12	0.108	0.37	1	0.54
CG10915	Ssrp	2.06	0.108	0.37	1	0.54
CG10915	CG10274	2.05	0.108	0.37	1	0.54
CG10915	CG12942	1.95	0.108	0.37	1	0.54
CG10915	Scm	1.93	0.108	0.37	1	0.54
CG10915	jumu	1.8	0.108	0.37	1	0.54
CG10915	kin17	1.76	0.108	0.37	1	0.54
CG10915	CG6765	1.74	0.108	0.37	1	0.54
CG10915	bigmax	1.74	0.108	0.37	1	0.54
CG10915	CG3313	1.73	0.108	0.37	1	0.54
CG10915	CG1233	1.66	0.108	0.37	1	0.54
CG10915	CG1647	1.66	0.108	0.37	1	0.54
CG10915	dom	1.64	0.108	0.37	1	0.54
CG10915	CG1792	1.63	0.108	0.37	1	0.54
CG10915	Trf	1.62	0.108	0.37	1	0.54
CG10915	bs	1.59	0.108	0.37	1	0.54
CG10915	Tusp	1.59	0.108	0.37	1	0.54
CG10915	Sry-delta	1.52	0.108	0.37	1	0.54
Nup75	bs	10.46	0.11	-0.37	0.0666666666666667	0.01
Nup75	CG11456	7.93	0.11	-0.37	0.0666666666666667	0.01
Nup75	Xpd	7.85	0.11	-0.37	0.0666666666666667	0.01
Nup75	fu2	6.11	0.11	-0.37	0.0666666666666667	0.01
Nup75	CG31441	4.65	0.11	-0.37	0.0666666666666667	0.01
Nup75	CG8314	4.47	0.11	-0.37	0.0666666666666667	0.01
Nup75	wek	3.41	0.11	-0.37	0.0666666666666667	0.01
Nup75	CG15435	3.15	0.11	-0.37	0.0666666666666667	0.01
Nup75	CG13894	3.11	0.11	-0.37	0.0666666666666667	0.01
Nup75	CG7101	3.07	0.11	-0.37	0.0666666666666667	0.01
Nup75	CG34422	2.82	0.11	-0.37	0.0666666666666667	0.01
Nup75	MRG15	2.63	0.11	-0.37	0.0666666666666667	0.01
Nup75	Hmg-2	2.52	0.11	-0.37	0.0666666666666667	0.01
Nup75	CG14667	2.31	0.11	-0.37	0.0666666666666667	0.01
Nup75	CG18265	2.27	0.11	-0.37	0.0666666666666667	0.01
Nup75	Rabex-5	2.26	0.11	-0.37	0.0666666666666667	0.01
Nup75	CG4617	2.23	0.11	-0.37	0.0666666666666667	0.01
Nup75	CG3909	2.21	0.11	-0.37	0.0666666666666667	0.01
Nup75	CG2202	2.09	0.11	-0.37	0.0666666666666667	0.01
Nup75	CTCF	1.96	0.11	-0.37	0.0666666666666667	0.01
Nup75	CG5033	1.92	0.11	-0.37	0.0666666666666667	0.01
Nup75	mamo	1.89	0.11	-0.37	0.0666666666666667	0.01
Nup75	Rfx	1.84	0.11	-0.37	0.0666666666666667	0.01
Nup75	CG10321	1.84	0.11	-0.37	0.0666666666666667	0.01
Nup75	Octbeta2R	1.75	0.11	-0.37	0.0666666666666667	0.01
Nup75	Kdm4A	1.74	0.11	-0.37	0.0666666666666667	0.01
Nup75	CG12942	1.74	0.11	-0.37	0.0666666666666667	0.01
Nup75	CG6765	1.73	0.11	-0.37	0.0666666666666667	0.01
Nup75	NC2alpha	1.71	0.11	-0.37	0.0666666666666667	0.01
Nup75	HP1b	1.67	0.11	-0.37	0.0666666666666667	0.01
CG5721	CG12659	7.09	0.163	0.13	0.124034734589208	0.52
CG5721	CG14711	5.48	0.163	0.13	0.124034734589208	0.52
CG5721	Brd8	3.66	0.163	0.13	0.124034734589208	0.52
CG5721	Taf1	3.05	0.163	0.13	0.124034734589208	0.52
CG5721	CG11398	2.84	0.163	0.13	0.124034734589208	0.52
CG5721	Taf2	2.82	0.163	0.13	0.124034734589208	0.52
CG5721	CG1024	2.23	0.163	0.13	0.124034734589208	0.52
CG5721	CG33695	2.08	0.163	0.13	0.124034734589208	0.52
CG5721	CG15435	2	0.163	0.13	0.124034734589208	0.52
CG5721	GATAd	1.94	0.163	0.13	0.124034734589208	0.52
CG5721	ppl	1.9	0.163	0.13	0.124034734589208	0.52
CG5721	CG34422	1.81	0.163	0.13	0.124034734589208	0.52
CG5721	CG14441	1.8	0.163	0.13	0.124034734589208	0.52
CG5721	CG10274	1.77	0.163	0.13	0.124034734589208	0.52
CG5721	CG13123	1.73	0.163	0.13	0.124034734589208	0.52
CG5721	ranshi	1.69	0.163	0.13	0.124034734589208	0.52
CG5721	Rabex-5	1.65	0.163	0.13	0.124034734589208	0.52
CG5721	CG2712	1.63	0.163	0.13	0.124034734589208	0.52
CG5721	tio	1.62	0.163	0.13	0.124034734589208	0.52
CG5721	CG3065	1.58	0.163	0.13	0.124034734589208	0.52
CG5721	CG3919	1.57	0.163	0.13	0.124034734589208	0.52
CG5721	CG31441	1.57	0.163	0.13	0.124034734589208	0.52
CG5721	Su(var)3-9	1.56	0.163	0.13	0.124034734589208	0.52
CG5721	CG12769	1.56	0.163	0.13	0.124034734589208	0.52
CG5721	Mtp	1.54	0.163	0.13	0.124034734589208	0.52
CG5721	TFAM	1.53	0.163	0.13	0.124034734589208	0.52
CG5721	Side	1.47	0.163	0.13	0.124034734589208	0.52
CG5721	CG11247	1.47	0.163	0.13	0.124034734589208	0.52
CG5721	CG4360	1.45	0.163	0.13	0.124034734589208	0.52
CG5721	CG32982	1.42	0.163	0.13	0.124034734589208	0.52
CG14502	Rpb8	6.39	0.127	-0.14	0.333333333333333	0.52
CG14502	Mat1	5.66	0.127	-0.14	0.333333333333333	0.52
CG14502	Rfx	5.16	0.127	-0.14	0.333333333333333	0.52
CG14502	E2f2	5	0.127	-0.14	0.333333333333333	0.52
CG14502	CG17802	4.38	0.127	-0.14	0.333333333333333	0.52
CG14502	CG2202	3.5	0.127	-0.14	0.333333333333333	0.52
CG14502	Spt3	2.91	0.127	-0.14	0.333333333333333	0.52
CG14502	fu2	2.79	0.127	-0.14	0.333333333333333	0.52
CG14502	CG12768	2.7	0.127	-0.14	0.333333333333333	0.52
CG14502	p53	2.41	0.127	-0.14	0.333333333333333	0.52
CG14502	mor	2.39	0.127	-0.14	0.333333333333333	0.52
CG14502	grau	2.36	0.127	-0.14	0.333333333333333	0.52
CG14502	pfk	2.16	0.127	-0.14	0.333333333333333	0.52
CG14502	CG2889	2.02	0.127	-0.14	0.333333333333333	0.52
CG14502	CG33695	2	0.127	-0.14	0.333333333333333	0.52
CG14502	Bx	2	0.127	-0.14	0.333333333333333	0.52
CG14502	CG7987	1.92	0.127	-0.14	0.333333333333333	0.52
CG14502	CG6254	1.88	0.127	-0.14	0.333333333333333	0.52
CG14502	Pc	1.79	0.127	-0.14	0.333333333333333	0.52
CG14502	CG18265	1.72	0.127	-0.14	0.333333333333333	0.52
CG14502	tef	1.72	0.127	-0.14	0.333333333333333	0.52
CG14502	tara	1.59	0.127	-0.14	0.333333333333333	0.52
CG14502	nerfin-1	1.59	0.127	-0.14	0.333333333333333	0.52
CG14502	CG8319	1.54	0.127	-0.14	0.333333333333333	0.52
CG14502	CG8145	1.49	0.127	-0.14	0.333333333333333	0.52
CG14502	Cdk8	1.48	0.127	-0.14	0.333333333333333	0.52
CG14502	CG31441	1.48	0.127	-0.14	0.333333333333333	0.52
CG14502	Aef1	1.47	0.127	-0.14	0.333333333333333	0.52
CG14502	Notch	1.41	0.127	-0.14	0.333333333333333	0.52
CG14502	CG6163	1.33	0.127	-0.14	0.333333333333333	0.52
CR42736	ktub	4.98	0.115	0.09	0.480384461415261	0.26
CR42736	sba	4.3	0.115	0.09	0.480384461415261	0.26
CR42736	CG2889	4.21	0.115	0.09	0.480384461415261	0.26
CR42736	achi	3.6	0.115	0.09	0.480384461415261	0.26
CR42736	E2f2	3.15	0.115	0.09	0.480384461415261	0.26
CR42736	CG2199	2.76	0.115	0.09	0.480384461415261	0.26
CR42736	grau	2.71	0.115	0.09	0.480384461415261	0.26
CR42736	CG10209	2.45	0.115	0.09	0.480384461415261	0.26
CR42736	jumu	2.3	0.115	0.09	0.480384461415261	0.26
CR42736	Hmg-2	2.21	0.115	0.09	0.480384461415261	0.26
CR42736	CG3909	2.15	0.115	0.09	0.480384461415261	0.26
CR42736	Pc	2.02	0.115	0.09	0.480384461415261	0.26
CR42736	CG12942	1.8	0.115	0.09	0.480384461415261	0.26
CR42736	Hr38	1.78	0.115	0.09	0.480384461415261	0.26
CR42736	mld	1.77	0.115	0.09	0.480384461415261	0.26
CR42736	Elp3	1.74	0.115	0.09	0.480384461415261	0.26
CR42736	CG1233	1.66	0.115	0.09	0.480384461415261	0.26
CR42736	ADD1	1.65	0.115	0.09	0.480384461415261	0.26
CR42736	fd68A	1.56	0.115	0.09	0.480384461415261	0.26
CR42736	mxc	1.55	0.115	0.09	0.480384461415261	0.26
CR42736	CG30020	1.51	0.115	0.09	0.480384461415261	0.26
CR42736	CG33695	1.5	0.115	0.09	0.480384461415261	0.26
CR42736	ranshi	1.48	0.115	0.09	0.480384461415261	0.26
CR42736	CG32982	1.4	0.115	0.09	0.480384461415261	0.26
CR42736	NfI	1.4	0.115	0.09	0.480384461415261	0.26
CR42736	CG8388	1.39	0.115	0.09	0.480384461415261	0.26
CR42736	YL-1	1.3	0.115	0.09	0.480384461415261	0.26
CR42736	CG17806	1.29	0.115	0.09	0.480384461415261	0.26
CR42736	CTPsyn	1.29	0.115	0.09	0.480384461415261	0.26
CR42736	CG6907	1.28	0.115	0.09	0.480384461415261	0.26
Idgf5	ktub	8.8	0.055	0	0.258198889747161	0.33
Idgf5	Mes4	4.32	0.055	0	0.258198889747161	0.33
Idgf5	E2f2	2.58	0.055	0	0.258198889747161	0.33
Idgf5	CTPsyn	2.05	0.055	0	0.258198889747161	0.33
Idgf5	CG15011	2.05	0.055	0	0.258198889747161	0.33
Idgf5	ftz-f1	2	0.055	0	0.258198889747161	0.33
Idgf5	CG6276	1.72	0.055	0	0.258198889747161	0.33
Idgf5	dwg	1.69	0.055	0	0.258198889747161	0.33
Idgf5	CG14710	1.68	0.055	0	0.258198889747161	0.33
Idgf5	Pbp95	1.65	0.055	0	0.258198889747161	0.33
Idgf5	Dh44-R2	1.57	0.055	0	0.258198889747161	0.33
Idgf5	Mat1	1.53	0.055	0	0.258198889747161	0.33
Idgf5	Pbp45	1.49	0.055	0	0.258198889747161	0.33
Idgf5	NC2alpha	1.46	0.055	0	0.258198889747161	0.33
Idgf5	NC2beta	1.41	0.055	0	0.258198889747161	0.33
Idgf5	Elp3	1.41	0.055	0	0.258198889747161	0.33
Idgf5	CTCF	1.31	0.055	0	0.258198889747161	0.33
Idgf5	mip120	1.26	0.055	0	0.258198889747161	0.33
Idgf5	hng3	1.25	0.055	0	0.258198889747161	0.33
Idgf5	ssp	1.24	0.055	0	0.258198889747161	0.33
Idgf5	CG4360	1.22	0.055	0	0.258198889747161	0.33
Idgf5	CG6254	1.19	0.055	0	0.258198889747161	0.33
Idgf5	Fen1	1.18	0.055	0	0.258198889747161	0.33
Idgf5	CG11456	1.18	0.055	0	0.258198889747161	0.33
Idgf5	CG11414	1.17	0.055	0	0.258198889747161	0.33
Idgf5	e(y)1	1.14	0.055	0	0.258198889747161	0.33
Idgf5	su(Hw)	1.13	0.055	0	0.258198889747161	0.33
Idgf5	MTA1-like	1.1	0.055	0	0.258198889747161	0.33
Idgf5	CG7818	1.08	0.055	0	0.258198889747161	0.33
Idgf5	CG7987	1.05	0.055	0	0.258198889747161	0.33
imd	CG31224	5.36	0.103	-0.15	0.258198889747161	0.36
imd	CG17802	4.66	0.103	-0.15	0.258198889747161	0.36
imd	CG2202	3.36	0.103	-0.15	0.258198889747161	0.36
imd	Rabex-5	3.19	0.103	-0.15	0.258198889747161	0.36
imd	CG4360	3.09	0.103	-0.15	0.258198889747161	0.36
imd	CG34376	2.91	0.103	-0.15	0.258198889747161	0.36
imd	Su(z)2	2.85	0.103	-0.15	0.258198889747161	0.36
imd	CG12659	2.66	0.103	-0.15	0.258198889747161	0.36
imd	CG9799	2.5	0.103	-0.15	0.258198889747161	0.36
imd	RpII33	2.47	0.103	-0.15	0.258198889747161	0.36
imd	CG14711	2.39	0.103	-0.15	0.258198889747161	0.36
imd	CG10959	2.39	0.103	-0.15	0.258198889747161	0.36
imd	CG11902	2.33	0.103	-0.15	0.258198889747161	0.36
imd	CG7818	2.1	0.103	-0.15	0.258198889747161	0.36
imd	CG44247	2.04	0.103	-0.15	0.258198889747161	0.36
imd	CG2712	1.94	0.103	-0.15	0.258198889747161	0.36
imd	TFAM	1.94	0.103	-0.15	0.258198889747161	0.36
imd	cbt	1.88	0.103	-0.15	0.258198889747161	0.36
imd	Mat1	1.85	0.103	-0.15	0.258198889747161	0.36
imd	CG32700	1.79	0.103	-0.15	0.258198889747161	0.36
imd	CG6683	1.74	0.103	-0.15	0.258198889747161	0.36
imd	phol	1.73	0.103	-0.15	0.258198889747161	0.36
imd	CG9948	1.7	0.103	-0.15	0.258198889747161	0.36
imd	MESR4	1.68	0.103	-0.15	0.258198889747161	0.36
imd	Kdm4A	1.65	0.103	-0.15	0.258198889747161	0.36
imd	ADD1	1.62	0.103	-0.15	0.258198889747161	0.36
imd	TH1	1.62	0.103	-0.15	0.258198889747161	0.36
imd	tio	1.61	0.103	-0.15	0.258198889747161	0.36
imd	CG15435	1.61	0.103	-0.15	0.258198889747161	0.36
imd	CG12744	1.57	0.103	-0.15	0.258198889747161	0.36
CG5190	cbt	7.47	0.104	-0.06	-0.0666666666666667	0.88
CG5190	CG7745	7.28	0.104	-0.06	-0.0666666666666667	0.88
CG5190	dbr	3.4	0.104	-0.06	-0.0666666666666667	0.88
CG5190	CG45071	3.14	0.104	-0.06	-0.0666666666666667	0.88
CG5190	CG11560	2.93	0.104	-0.06	-0.0666666666666667	0.88
CG5190	ZnT49B	2.84	0.104	-0.06	-0.0666666666666667	0.88
CG5190	Chrac-14	2.71	0.104	-0.06	-0.0666666666666667	0.88
CG5190	CG12155	2.66	0.104	-0.06	-0.0666666666666667	0.88
CG5190	CG13123	2.57	0.104	-0.06	-0.0666666666666667	0.88
CG5190	kin17	2.55	0.104	-0.06	-0.0666666666666667	0.88
CG5190	CG9776	2.36	0.104	-0.06	-0.0666666666666667	0.88
CG5190	CG17806	2.3	0.104	-0.06	-0.0666666666666667	0.88
CG5190	Su(var)3-7	2.28	0.104	-0.06	-0.0666666666666667	0.88
CG5190	tna	2.28	0.104	-0.06	-0.0666666666666667	0.88
CG5190	CG3065	2.24	0.104	-0.06	-0.0666666666666667	0.88
CG5190	CG10366	2.24	0.104	-0.06	-0.0666666666666667	0.88
CG5190	ADD1	2.2	0.104	-0.06	-0.0666666666666667	0.88
CG5190	CG31365	2.07	0.104	-0.06	-0.0666666666666667	0.88
CG5190	fd68A	2.04	0.104	-0.06	-0.0666666666666667	0.88
CG5190	CG4820	2.03	0.104	-0.06	-0.0666666666666667	0.88
CG5190	CG4617	1.97	0.104	-0.06	-0.0666666666666667	0.88
CG5190	CG9948	1.95	0.104	-0.06	-0.0666666666666667	0.88
CG5190	Hmg-2	1.9	0.104	-0.06	-0.0666666666666667	0.88
CG5190	CG3281	1.89	0.104	-0.06	-0.0666666666666667	0.88
CG5190	Mio	1.82	0.104	-0.06	-0.0666666666666667	0.88
CG5190	Mrtf	1.71	0.104	-0.06	-0.0666666666666667	0.88
CG5190	Rbsn-5	1.68	0.104	-0.06	-0.0666666666666667	0.88
CG5190	e(y)1	1.68	0.104	-0.06	-0.0666666666666667	0.88
CG5190	sba	1.63	0.104	-0.06	-0.0666666666666667	0.88
CG5190	Rel	1.62	0.104	-0.06	-0.0666666666666667	0.88
CG30116	Dad	7.01	0.34	0.61	0.666666666666667	0.54
CG30116	MED28	4.03	0.34	0.61	0.666666666666667	0.54
CG30116	CG10949	4.02	0.34	0.61	0.666666666666667	0.54
CG30116	Dip2	3.13	0.34	0.61	0.666666666666667	0.54
CG30116	MBD-R2	2.6	0.34	0.61	0.666666666666667	0.54
CG30116	Rpb8	2.58	0.34	0.61	0.666666666666667	0.54
CG30116	Asciz	2.58	0.34	0.61	0.666666666666667	0.54
CG30116	CG3847	2.5	0.34	0.61	0.666666666666667	0.54
CG30116	Rfx	2.43	0.34	0.61	0.666666666666667	0.54
CG30116	Nf-YC	2.24	0.34	0.61	0.666666666666667	0.54
CG30116	CG6276	2.24	0.34	0.61	0.666666666666667	0.54
CG30116	Mrtf	2.23	0.34	0.61	0.666666666666667	0.54
CG30116	NELF-B	2.14	0.34	0.61	0.666666666666667	0.54
CG30116	CG15435	2.08	0.34	0.61	0.666666666666667	0.54
CG30116	key	1.96	0.34	0.61	0.666666666666667	0.54
CG30116	CG8950	1.92	0.34	0.61	0.666666666666667	0.54
CG30116	mip120	1.91	0.34	0.61	0.666666666666667	0.54
CG30116	Su(z)12	1.87	0.34	0.61	0.666666666666667	0.54
CG30116	CG18262	1.84	0.34	0.61	0.666666666666667	0.54
CG30116	ttk	1.68	0.34	0.61	0.666666666666667	0.54
CG30116	E(z)	1.68	0.34	0.61	0.666666666666667	0.54
CG30116	pita	1.67	0.34	0.61	0.666666666666667	0.54
CG30116	CG4570	1.66	0.34	0.61	0.666666666666667	0.54
CG30116	l(3)73Ah	1.64	0.34	0.61	0.666666666666667	0.54
CG30116	CG8216	1.63	0.34	0.61	0.666666666666667	0.54
CG30116	MED20	1.62	0.34	0.61	0.666666666666667	0.54
CG30116	Spt5	1.59	0.34	0.61	0.666666666666667	0.54
CG30116	sima	1.57	0.34	0.61	0.666666666666667	0.54
CG30116	Mio	1.56	0.34	0.61	0.666666666666667	0.54
CG30116	Met	1.55	0.34	0.61	0.666666666666667	0.54
Rgk2	CG2202	3.05	0.217	-0.24	0.149071198499986	0.05
Rgk2	CG4617	2.9	0.217	-0.24	0.149071198499986	0.05
Rgk2	CG10959	2.88	0.217	-0.24	0.149071198499986	0.05
Rgk2	Nf-YA	2.84	0.217	-0.24	0.149071198499986	0.05
Rgk2	bigmax	2.51	0.217	-0.24	0.149071198499986	0.05
Rgk2	Nf-YC	2.42	0.217	-0.24	0.149071198499986	0.05
Rgk2	yem	2.37	0.217	-0.24	0.149071198499986	0.05
Rgk2	egg	2.3	0.217	-0.24	0.149071198499986	0.05
Rgk2	NELF-B	2.26	0.217	-0.24	0.149071198499986	0.05
Rgk2	CG12659	2.23	0.217	-0.24	0.149071198499986	0.05
Rgk2	ecd	2.17	0.217	-0.24	0.149071198499986	0.05
Rgk2	CG17359	2.09	0.217	-0.24	0.149071198499986	0.05
Rgk2	CG3313	2.05	0.217	-0.24	0.149071198499986	0.05
Rgk2	CG9705	2	0.217	-0.24	0.149071198499986	0.05
Rgk2	Spt5	1.87	0.217	-0.24	0.149071198499986	0.05
Rgk2	CG9305	1.85	0.217	-0.24	0.149071198499986	0.05
Rgk2	CG7518	1.82	0.217	-0.24	0.149071198499986	0.05
Rgk2	CG11456	1.8	0.217	-0.24	0.149071198499986	0.05
Rgk2	NfI	1.79	0.217	-0.24	0.149071198499986	0.05
Rgk2	Chrac-14	1.79	0.217	-0.24	0.149071198499986	0.05
Rgk2	sba	1.74	0.217	-0.24	0.149071198499986	0.05
Rgk2	CG14667	1.74	0.217	-0.24	0.149071198499986	0.05
Rgk2	CG32700	1.73	0.217	-0.24	0.149071198499986	0.05
Rgk2	Bx	1.7	0.217	-0.24	0.149071198499986	0.05
Rgk2	ktub	1.65	0.217	-0.24	0.149071198499986	0.05
Rgk2	CG11560	1.64	0.217	-0.24	0.149071198499986	0.05
Rgk2	MED30	1.63	0.217	-0.24	0.149071198499986	0.05
Rgk2	CG4360	1.6	0.217	-0.24	0.149071198499986	0.05
Rgk2	kin17	1.58	0.217	-0.24	0.149071198499986	0.05
Rgk2	Atu	1.57	0.217	-0.24	0.149071198499986	0.05
GEFmeso	CG5033	4.42	0.369	0.06	0.181568259800641	0.14
GEFmeso	Usf	4.26	0.369	0.06	0.181568259800641	0.14
GEFmeso	CG4424	3.23	0.369	0.06	0.181568259800641	0.14
GEFmeso	Opbp	2.74	0.369	0.06	0.181568259800641	0.14
GEFmeso	Chrac-16	2.5	0.369	0.06	0.181568259800641	0.14
GEFmeso	CG18265	2.47	0.369	0.06	0.181568259800641	0.14
GEFmeso	wek	2.46	0.369	0.06	0.181568259800641	0.14
GEFmeso	ssp	1.86	0.369	0.06	0.181568259800641	0.14
GEFmeso	Aef1	1.81	0.369	0.06	0.181568259800641	0.14
GEFmeso	GATAd	1.64	0.369	0.06	0.181568259800641	0.14
GEFmeso	Fen1	1.64	0.369	0.06	0.181568259800641	0.14
GEFmeso	cbt	1.63	0.369	0.06	0.181568259800641	0.14
GEFmeso	Tbp	1.62	0.369	0.06	0.181568259800641	0.14
GEFmeso	ph-p	1.6	0.369	0.06	0.181568259800641	0.14
GEFmeso	CG6683	1.56	0.369	0.06	0.181568259800641	0.14
GEFmeso	Taf1	1.56	0.369	0.06	0.181568259800641	0.14
GEFmeso	e(y)1	1.51	0.369	0.06	0.181568259800641	0.14
GEFmeso	tio	1.5	0.369	0.06	0.181568259800641	0.14
GEFmeso	CG3909	1.5	0.369	0.06	0.181568259800641	0.14
GEFmeso	mxc	1.44	0.369	0.06	0.181568259800641	0.14
GEFmeso	Set2	1.42	0.369	0.06	0.181568259800641	0.14
GEFmeso	CG12219	1.39	0.369	0.06	0.181568259800641	0.14
GEFmeso	Hr39	1.38	0.369	0.06	0.181568259800641	0.14
GEFmeso	CG1663	1.38	0.369	0.06	0.181568259800641	0.14
GEFmeso	CG5196	1.37	0.369	0.06	0.181568259800641	0.14
GEFmeso	Crc	1.36	0.369	0.06	0.181568259800641	0.14
GEFmeso	CG9705	1.36	0.369	0.06	0.181568259800641	0.14
GEFmeso	CG17359	1.3	0.369	0.06	0.181568259800641	0.14
GEFmeso	CG9776	1.27	0.369	0.06	0.181568259800641	0.14
GEFmeso	CG2790	1.24	0.369	0.06	0.181568259800641	0.14
CG5323	Rbsn-5	7.59	0.098	0.02	0.0975900072948533	0.01
CG5323	Fen1	6.01	0.098	0.02	0.0975900072948533	0.01
CG5323	bon	4.28	0.098	0.02	0.0975900072948533	0.01
CG5323	su(Hw)	4.21	0.098	0.02	0.0975900072948533	0.01
CG5323	CG34376	3.39	0.098	0.02	0.0975900072948533	0.01
CG5323	ZnT49B	2.99	0.098	0.02	0.0975900072948533	0.01
CG5323	wek	2.59	0.098	0.02	0.0975900072948533	0.01
CG5323	Bap170	2.56	0.098	0.02	0.0975900072948533	0.01
CG5323	ftz-f1	2.55	0.098	0.02	0.0975900072948533	0.01
CG5323	stwl	2.52	0.098	0.02	0.0975900072948533	0.01
CG5323	CG4424	2.49	0.098	0.02	0.0975900072948533	0.01
CG5323	Chi	2.47	0.098	0.02	0.0975900072948533	0.01
CG5323	CG14438	2.32	0.098	0.02	0.0975900072948533	0.01
CG5323	CG6765	2.18	0.098	0.02	0.0975900072948533	0.01
CG5323	CG7154	2.14	0.098	0.02	0.0975900072948533	0.01
CG5323	Hr39	2.07	0.098	0.02	0.0975900072948533	0.01
CG5323	mTTF	2.06	0.098	0.02	0.0975900072948533	0.01
CG5323	CG14710	2	0.098	0.02	0.0975900072948533	0.01
CG5323	Ssrp	1.96	0.098	0.02	0.0975900072948533	0.01
CG5323	Su(H)	1.94	0.098	0.02	0.0975900072948533	0.01
CG5323	CG2790	1.89	0.098	0.02	0.0975900072948533	0.01
CG5323	Dip1	1.85	0.098	0.02	0.0975900072948533	0.01
CG5323	Cdc5	1.82	0.098	0.02	0.0975900072948533	0.01
CG5323	CG14711	1.81	0.098	0.02	0.0975900072948533	0.01
CG5323	CG2129	1.63	0.098	0.02	0.0975900072948533	0.01
CG5323	Nf-YA	1.55	0.098	0.02	0.0975900072948533	0.01
CG5323	tio	1.53	0.098	0.02	0.0975900072948533	0.01
CG5323	bigmax	1.5	0.098	0.02	0.0975900072948533	0.01
CG5323	Dref	1.49	0.098	0.02	0.0975900072948533	0.01
CG5323	CG12155	1.45	0.098	0.02	0.0975900072948533	0.01
Atg7	CG1647	8.43	0.089	0.17	0.174077655955698	0.61
Atg7	Mrtf	5.16	0.089	0.17	0.174077655955698	0.61
Atg7	CG6276	4.71	0.089	0.17	0.174077655955698	0.61
Atg7	CG34376	3.79	0.089	0.17	0.174077655955698	0.61
Atg7	hng3	3.6	0.089	0.17	0.174077655955698	0.61
Atg7	E2f2	3.57	0.089	0.17	0.174077655955698	0.61
Atg7	CG31224	3.57	0.089	0.17	0.174077655955698	0.61
Atg7	her	3.49	0.089	0.17	0.174077655955698	0.61
Atg7	Hr39	3.49	0.089	0.17	0.174077655955698	0.61
Atg7	Su(z)2	3.26	0.089	0.17	0.174077655955698	0.61
Atg7	Pc	3.06	0.089	0.17	0.174077655955698	0.61
Atg7	CG3313	2.93	0.089	0.17	0.174077655955698	0.61
Atg7	yem	2.87	0.089	0.17	0.174077655955698	0.61
Atg7	cbt	2.71	0.089	0.17	0.174077655955698	0.61
Atg7	CR43670	2.56	0.089	0.17	0.174077655955698	0.61
Atg7	CG11560	2.53	0.089	0.17	0.174077655955698	0.61
Atg7	CG11456	2.49	0.089	0.17	0.174077655955698	0.61
Atg7	su(Hw)	2.47	0.089	0.17	0.174077655955698	0.61
Atg7	GATAd	2.45	0.089	0.17	0.174077655955698	0.61
Atg7	CG2199	2.44	0.089	0.17	0.174077655955698	0.61
Atg7	Taf1	2.37	0.089	0.17	0.174077655955698	0.61
Atg7	row	2.35	0.089	0.17	0.174077655955698	0.61
Atg7	crm	2.32	0.089	0.17	0.174077655955698	0.61
Atg7	CG6272	2.31	0.089	0.17	0.174077655955698	0.61
Atg7	p53	2.29	0.089	0.17	0.174077655955698	0.61
Atg7	CG15011	2.25	0.089	0.17	0.174077655955698	0.61
Atg7	ADD1	2.15	0.089	0.17	0.174077655955698	0.61
Atg7	Ssl1	2.12	0.089	0.17	0.174077655955698	0.61
Atg7	CG12299	2.12	0.089	0.17	0.174077655955698	0.61
Atg7	CG8281	2.08	0.089	0.17	0.174077655955698	0.61
Eip55E	TfIIEalpha	3.58	0.129	-0.17	0.227710017021324	0.26
Eip55E	CG9305	3.47	0.129	-0.17	0.227710017021324	0.26
Eip55E	NC2beta	3.15	0.129	-0.17	0.227710017021324	0.26
Eip55E	CG3065	3.01	0.129	-0.17	0.227710017021324	0.26
Eip55E	CG11560	2.77	0.129	-0.17	0.227710017021324	0.26
Eip55E	CG8145	2.06	0.129	-0.17	0.227710017021324	0.26
Eip55E	Rbsn-5	2.02	0.129	-0.17	0.227710017021324	0.26
Eip55E	tara	2	0.129	-0.17	0.227710017021324	0.26
Eip55E	MED30	1.96	0.129	-0.17	0.227710017021324	0.26
Eip55E	CG1663	1.95	0.129	-0.17	0.227710017021324	0.26
Eip55E	mld	1.87	0.129	-0.17	0.227710017021324	0.26
Eip55E	MED4	1.86	0.129	-0.17	0.227710017021324	0.26
Eip55E	Trl	1.81	0.129	-0.17	0.227710017021324	0.26
Eip55E	CG8765	1.73	0.129	-0.17	0.227710017021324	0.26
Eip55E	mor	1.73	0.129	-0.17	0.227710017021324	0.26
Eip55E	ktub	1.72	0.129	-0.17	0.227710017021324	0.26
Eip55E	Cdk8	1.7	0.129	-0.17	0.227710017021324	0.26
Eip55E	CR43670	1.64	0.129	-0.17	0.227710017021324	0.26
Eip55E	CG4820	1.63	0.129	-0.17	0.227710017021324	0.26
Eip55E	jing	1.54	0.129	-0.17	0.227710017021324	0.26
Eip55E	CG31388	1.51	0.129	-0.17	0.227710017021324	0.26
Eip55E	CG12219	1.51	0.129	-0.17	0.227710017021324	0.26
Eip55E	RpIII128	1.45	0.129	-0.17	0.227710017021324	0.26
Eip55E	MRG15	1.41	0.129	-0.17	0.227710017021324	0.26
Eip55E	ssp	1.41	0.129	-0.17	0.227710017021324	0.26
Eip55E	CG6276	1.32	0.129	-0.17	0.227710017021324	0.26
Eip55E	Bap55	1.31	0.129	-0.17	0.227710017021324	0.26
Eip55E	CG10669	1.31	0.129	-0.17	0.227710017021324	0.26
Eip55E	ZnT49B	1.28	0.129	-0.17	0.227710017021324	0.26
Eip55E	CG1024	1.27	0.129	-0.17	0.227710017021324	0.26
CG42855	CG31224	5.36	0.085	-0.37	-0.0666666666666667	0.94
CG42855	CG12299	4.54	0.085	-0.37	-0.0666666666666667	0.94
CG42855	Notch	4.16	0.085	-0.37	-0.0666666666666667	0.94
CG42855	CG11902	4.12	0.085	-0.37	-0.0666666666666667	0.94
CG42855	CG34376	3.05	0.085	-0.37	-0.0666666666666667	0.94
CG42855	CG6272	2.98	0.085	-0.37	-0.0666666666666667	0.94
CG42855	E(z)	2.97	0.085	-0.37	-0.0666666666666667	0.94
CG42855	CG1233	2.31	0.085	-0.37	-0.0666666666666667	0.94
CG42855	ktub	2.3	0.085	-0.37	-0.0666666666666667	0.94
CG42855	Plzf	2.21	0.085	-0.37	-0.0666666666666667	0.94
CG42855	CG2875	2.21	0.085	-0.37	-0.0666666666666667	0.94
CG42855	Fen1	2.1	0.085	-0.37	-0.0666666666666667	0.94
CG42855	E2f2	1.94	0.085	-0.37	-0.0666666666666667	0.94
CG42855	Su(H)	1.9	0.085	-0.37	-0.0666666666666667	0.94
CG42855	CkIIalpha-i1	1.8	0.085	-0.37	-0.0666666666666667	0.94
CG42855	Cdc5	1.78	0.085	-0.37	-0.0666666666666667	0.94
CG42855	Rbsn-5	1.77	0.085	-0.37	-0.0666666666666667	0.94
CG42855	Meics	1.73	0.085	-0.37	-0.0666666666666667	0.94
CG42855	CG33213	1.7	0.085	-0.37	-0.0666666666666667	0.94
CG42855	CG32700	1.68	0.085	-0.37	-0.0666666666666667	0.94
CG42855	Dip1	1.67	0.085	-0.37	-0.0666666666666667	0.94
CG42855	Asciz	1.66	0.085	-0.37	-0.0666666666666667	0.94
CG42855	CG3407	1.62	0.085	-0.37	-0.0666666666666667	0.94
CG42855	tio	1.6	0.085	-0.37	-0.0666666666666667	0.94
CG42855	CG17806	1.5	0.085	-0.37	-0.0666666666666667	0.94
CG42855	CG10631	1.47	0.085	-0.37	-0.0666666666666667	0.94
CG42855	jing	1.44	0.085	-0.37	-0.0666666666666667	0.94
CG42855	CG8216	1.43	0.085	-0.37	-0.0666666666666667	0.94
CG42855	CG10979	1.42	0.085	-0.37	-0.0666666666666667	0.94
CG42855	jumu	1.39	0.085	-0.37	-0.0666666666666667	0.94
Sik3	Aef1	7.82	0.103	0.08	0.0666666666666667	0.01
Sik3	stwl	4.04	0.103	0.08	0.0666666666666667	0.01
Sik3	NfI	3.87	0.103	0.08	0.0666666666666667	0.01
Sik3	CG12659	3.77	0.103	0.08	0.0666666666666667	0.01
Sik3	CG10979	2.72	0.103	0.08	0.0666666666666667	0.01
Sik3	CG14441	2.67	0.103	0.08	0.0666666666666667	0.01
Sik3	CG3313	2.66	0.103	0.08	0.0666666666666667	0.01
Sik3	CG3909	2.62	0.103	0.08	0.0666666666666667	0.01
Sik3	Kdm2	2.5	0.103	0.08	0.0666666666666667	0.01
Sik3	CG16863	2.41	0.103	0.08	0.0666666666666667	0.01
Sik3	CG2790	2.28	0.103	0.08	0.0666666666666667	0.01
Sik3	CG1602	2.2	0.103	0.08	0.0666666666666667	0.01
Sik3	Rfx	2.16	0.103	0.08	0.0666666666666667	0.01
Sik3	GATAd	2.14	0.103	0.08	0.0666666666666667	0.01
Sik3	Su(z)2	2	0.103	0.08	0.0666666666666667	0.01
Sik3	Zif	1.94	0.103	0.08	0.0666666666666667	0.01
Sik3	Mes2	1.85	0.103	0.08	0.0666666666666667	0.01
Sik3	p53	1.84	0.103	0.08	0.0666666666666667	0.01
Sik3	CG8319	1.83	0.103	0.08	0.0666666666666667	0.01
Sik3	achi	1.7	0.103	0.08	0.0666666666666667	0.01
Sik3	Pcl	1.69	0.103	0.08	0.0666666666666667	0.01
Sik3	Su(var)3-9	1.68	0.103	0.08	0.0666666666666667	0.01
Sik3	CG9799	1.68	0.103	0.08	0.0666666666666667	0.01
Sik3	esn	1.67	0.103	0.08	0.0666666666666667	0.01
Sik3	sba	1.66	0.103	0.08	0.0666666666666667	0.01
Sik3	Rpb8	1.64	0.103	0.08	0.0666666666666667	0.01
Sik3	CG1647	1.61	0.103	0.08	0.0666666666666667	0.01
Sik3	ranshi	1.61	0.103	0.08	0.0666666666666667	0.01
Sik3	CG7154	1.58	0.103	0.08	0.0666666666666667	0.01
Sik3	az2	1.56	0.103	0.08	0.0666666666666667	0.01
Hs3st-A	Tbp	4.76	0.444	0.46	0.712525303194425	0.47
Hs3st-A	Side	4.3	0.444	0.46	0.712525303194425	0.47
Hs3st-A	CG6683	4.01	0.444	0.46	0.712525303194425	0.47
Hs3st-A	CG1663	3.77	0.444	0.46	0.712525303194425	0.47
Hs3st-A	CG17806	3.49	0.444	0.46	0.712525303194425	0.47
Hs3st-A	phol	3.41	0.444	0.46	0.712525303194425	0.47
Hs3st-A	Lpt	3.37	0.444	0.46	0.712525303194425	0.47
Hs3st-A	CG6765	3.33	0.444	0.46	0.712525303194425	0.47
Hs3st-A	CTPsyn	3.18	0.444	0.46	0.712525303194425	0.47
Hs3st-A	CG7101	3.03	0.444	0.46	0.712525303194425	0.47
Hs3st-A	CG14710	2.88	0.444	0.46	0.712525303194425	0.47
Hs3st-A	msl-3	2.84	0.444	0.46	0.712525303194425	0.47
Hs3st-A	Notch	2.8	0.444	0.46	0.712525303194425	0.47
Hs3st-A	CG4570	2.67	0.444	0.46	0.712525303194425	0.47
Hs3st-A	CG34422	2.54	0.444	0.46	0.712525303194425	0.47
Hs3st-A	CG44247	2.47	0.444	0.46	0.712525303194425	0.47
Hs3st-A	MED27	2.29	0.444	0.46	0.712525303194425	0.47
Hs3st-A	Atf-2	2.21	0.444	0.46	0.712525303194425	0.47
Hs3st-A	CG1647	2.2	0.444	0.46	0.712525303194425	0.47
Hs3st-A	CG7987	2.2	0.444	0.46	0.712525303194425	0.47
Hs3st-A	dalao	2.09	0.444	0.46	0.712525303194425	0.47
Hs3st-A	CG11414	2.04	0.444	0.46	0.712525303194425	0.47
Hs3st-A	stck	1.97	0.444	0.46	0.712525303194425	0.47
Hs3st-A	CG12155	1.93	0.444	0.46	0.712525303194425	0.47
Hs3st-A	CG31365	1.92	0.444	0.46	0.712525303194425	0.47
Hs3st-A	TH1	1.9	0.444	0.46	0.712525303194425	0.47
Hs3st-A	CG3281	1.88	0.444	0.46	0.712525303194425	0.47
Hs3st-A	Su(H)	1.86	0.444	0.46	0.712525303194425	0.47
Hs3st-A	MESR4	1.83	0.444	0.46	0.712525303194425	0.47
Hs3st-A	CG6254	1.8	0.444	0.46	0.712525303194425	0.47
MFS15	CG8950	4.67	0.085	0.26	0.53748384988657	0.61
MFS15	CG12236	3.83	0.085	0.26	0.53748384988657	0.61
MFS15	mxc	3.38	0.085	0.26	0.53748384988657	0.61
MFS15	Opbp	3.35	0.085	0.26	0.53748384988657	0.61
MFS15	wdn	3.1	0.085	0.26	0.53748384988657	0.61
MFS15	achi	2.88	0.085	0.26	0.53748384988657	0.61
MFS15	CG9799	2.8	0.085	0.26	0.53748384988657	0.61
MFS15	key	2.44	0.085	0.26	0.53748384988657	0.61
MFS15	CG34376	2.41	0.085	0.26	0.53748384988657	0.61
MFS15	ZnT49B	2.28	0.085	0.26	0.53748384988657	0.61
MFS15	CG17359	2.2	0.085	0.26	0.53748384988657	0.61
MFS15	yem	2.04	0.085	0.26	0.53748384988657	0.61
MFS15	Mes2	2.03	0.085	0.26	0.53748384988657	0.61
MFS15	CG10366	2	0.085	0.26	0.53748384988657	0.61
MFS15	CG12267	1.95	0.085	0.26	0.53748384988657	0.61
MFS15	Bx	1.95	0.085	0.26	0.53748384988657	0.61
MFS15	CG11560	1.92	0.085	0.26	0.53748384988657	0.61
MFS15	RpII33	1.88	0.085	0.26	0.53748384988657	0.61
MFS15	CG14667	1.83	0.085	0.26	0.53748384988657	0.61
MFS15	sba	1.77	0.085	0.26	0.53748384988657	0.61
MFS15	dalao	1.76	0.085	0.26	0.53748384988657	0.61
MFS15	tio	1.75	0.085	0.26	0.53748384988657	0.61
MFS15	kin17	1.74	0.085	0.26	0.53748384988657	0.61
MFS15	CG30403	1.71	0.085	0.26	0.53748384988657	0.61
MFS15	su(Hw)	1.65	0.085	0.26	0.53748384988657	0.61
MFS15	Mio	1.64	0.085	0.26	0.53748384988657	0.61
MFS15	CG10949	1.6	0.085	0.26	0.53748384988657	0.61
MFS15	CG2889	1.58	0.085	0.26	0.53748384988657	0.61
MFS15	Sry-delta	1.58	0.085	0.26	0.53748384988657	0.61
MFS15	Mat1	1.56	0.085	0.26	0.53748384988657	0.61
CG15097	schlank	5.98	0.463	0.29	0.289414380708153	0.54
CG15097	CG15601	4.39	0.463	0.29	0.289414380708153	0.54
CG15097	dbr	4.33	0.463	0.29	0.289414380708153	0.54
CG15097	her	4.31	0.463	0.29	0.289414380708153	0.54
CG15097	Dad	4.18	0.463	0.29	0.289414380708153	0.54
CG15097	Trf	3.57	0.463	0.29	0.289414380708153	0.54
CG15097	Su(z)12	3.43	0.463	0.29	0.289414380708153	0.54
CG15097	nerfin-1	3.23	0.463	0.29	0.289414380708153	0.54
CG15097	YL-1	3.18	0.463	0.29	0.289414380708153	0.54
CG15097	NC2alpha	3	0.463	0.29	0.289414380708153	0.54
CG15097	CG13624	2.87	0.463	0.29	0.289414380708153	0.54
CG15097	CTPsyn	2.46	0.463	0.29	0.289414380708153	0.54
CG15097	tna	2.41	0.463	0.29	0.289414380708153	0.54
CG15097	CG14438	2.37	0.463	0.29	0.289414380708153	0.54
CG15097	Tip60	2.3	0.463	0.29	0.289414380708153	0.54
CG15097	mip120	2.22	0.463	0.29	0.289414380708153	0.54
CG15097	CG17802	2.22	0.463	0.29	0.289414380708153	0.54
CG15097	Pbp95	2.08	0.463	0.29	0.289414380708153	0.54
CG15097	row	2.05	0.463	0.29	0.289414380708153	0.54
CG15097	Xbp1	2.04	0.463	0.29	0.289414380708153	0.54
CG15097	CG9799	2.03	0.463	0.29	0.289414380708153	0.54
CG15097	Asciz	1.93	0.463	0.29	0.289414380708153	0.54
CG15097	CG17803	1.91	0.463	0.29	0.289414380708153	0.54
CG15097	CG8314	1.85	0.463	0.29	0.289414380708153	0.54
CG15097	ktub	1.78	0.463	0.29	0.289414380708153	0.54
CG15097	CG7368	1.76	0.463	0.29	0.289414380708153	0.54
CG15097	CG44247	1.74	0.463	0.29	0.289414380708153	0.54
CG15097	E(var)3-9	1.73	0.463	0.29	0.289414380708153	0.54
CG15097	Hmg-2	1.69	0.463	0.29	0.289414380708153	0.54
CG15097	CG1663	1.69	0.463	0.29	0.289414380708153	0.54
CG15084	su(Hw)	10.72	0.066	-0.03	0.174077655955698	0.3
CG15084	CG11398	4.15	0.066	-0.03	0.174077655955698	0.3
CG15084	tef	4.02	0.066	-0.03	0.174077655955698	0.3
CG15084	CG2712	3.69	0.066	-0.03	0.174077655955698	0.3
CG15084	CG3847	3.54	0.066	-0.03	0.174077655955698	0.3
CG15084	CG34376	3.42	0.066	-0.03	0.174077655955698	0.3
CG15084	Nf-YC	3.15	0.066	-0.03	0.174077655955698	0.3
CG15084	ADD1	3.14	0.066	-0.03	0.174077655955698	0.3
CG15084	CG12942	3.1	0.066	-0.03	0.174077655955698	0.3
CG15084	cbt	2.76	0.066	-0.03	0.174077655955698	0.3
CG15084	MED27	2.6	0.066	-0.03	0.174077655955698	0.3
CG15084	Fen1	2.36	0.066	-0.03	0.174077655955698	0.3
CG15084	sba	2.26	0.066	-0.03	0.174077655955698	0.3
CG15084	dalao	2.25	0.066	-0.03	0.174077655955698	0.3
CG15084	Dip1	2.24	0.066	-0.03	0.174077655955698	0.3
CG15084	key	2.11	0.066	-0.03	0.174077655955698	0.3
CG15084	Dif	2.09	0.066	-0.03	0.174077655955698	0.3
CG15084	esn	2.04	0.066	-0.03	0.174077655955698	0.3
CG15084	CG10147	2.01	0.066	-0.03	0.174077655955698	0.3
CG15084	CG1024	2	0.066	-0.03	0.174077655955698	0.3
CG15084	Rbsn-5	1.97	0.066	-0.03	0.174077655955698	0.3
CG15084	CG6254	1.84	0.066	-0.03	0.174077655955698	0.3
CG15084	Side	1.84	0.066	-0.03	0.174077655955698	0.3
CG15084	CG13775	1.79	0.066	-0.03	0.174077655955698	0.3
CG15084	mTTF	1.74	0.066	-0.03	0.174077655955698	0.3
CG15084	stc	1.74	0.066	-0.03	0.174077655955698	0.3
CG15084	CG3815	1.68	0.066	-0.03	0.174077655955698	0.3
CG15084	CG3313	1.66	0.066	-0.03	0.174077655955698	0.3
CG15084	CG3281	1.6	0.066	-0.03	0.174077655955698	0.3
CG15084	Pc	1.6	0.066	-0.03	0.174077655955698	0.3
sano	mip120	8.66	0.347	0.41	0.620173672946042	0.76
sano	CG8319	5.27	0.347	0.41	0.620173672946042	0.76
sano	CG31388	5.02	0.347	0.41	0.620173672946042	0.76
sano	Kdm4A	4.5	0.347	0.41	0.620173672946042	0.76
sano	CG6683	4.14	0.347	0.41	0.620173672946042	0.76
sano	Mtp	3.64	0.347	0.41	0.620173672946042	0.76
sano	CG14712	2.85	0.347	0.41	0.620173672946042	0.76
sano	Bx	2.37	0.347	0.41	0.620173672946042	0.76
sano	CG14207	2.32	0.347	0.41	0.620173672946042	0.76
sano	shn	2.2	0.347	0.41	0.620173672946042	0.76
sano	CG5180	2.11	0.347	0.41	0.620173672946042	0.76
sano	CG10321	2.11	0.347	0.41	0.620173672946042	0.76
sano	cbt	2.06	0.347	0.41	0.620173672946042	0.76
sano	MED20	2.05	0.347	0.41	0.620173672946042	0.76
sano	Mes4	1.97	0.347	0.41	0.620173672946042	0.76
sano	mxc	1.95	0.347	0.41	0.620173672946042	0.76
sano	CG6163	1.94	0.347	0.41	0.620173672946042	0.76
sano	CG9305	1.93	0.347	0.41	0.620173672946042	0.76
sano	Rbf	1.85	0.347	0.41	0.620173672946042	0.76
sano	E(z)	1.85	0.347	0.41	0.620173672946042	0.76
sano	CG5033	1.82	0.347	0.41	0.620173672946042	0.76
sano	ERR	1.78	0.347	0.41	0.620173672946042	0.76
sano	CG31224	1.73	0.347	0.41	0.620173672946042	0.76
sano	p53	1.7	0.347	0.41	0.620173672946042	0.76
sano	Fen1	1.69	0.347	0.41	0.620173672946042	0.76
sano	CG11247	1.69	0.347	0.41	0.620173672946042	0.76
sano	MED28	1.62	0.347	0.41	0.620173672946042	0.76
sano	CG10147	1.58	0.347	0.41	0.620173672946042	0.76
sano	CG12768	1.57	0.347	0.41	0.620173672946042	0.76
sano	CG3313	1.55	0.347	0.41	0.620173672946042	0.76
CG15107	bigmax	8.14	0.074	0.39	0.428571428571429	0.78
CG15107	Aef1	4.08	0.074	0.39	0.428571428571429	0.78
CG15107	MED28	3.31	0.074	0.39	0.428571428571429	0.78
CG15107	Ravus	3.19	0.074	0.39	0.428571428571429	0.78
CG15107	row	3.17	0.074	0.39	0.428571428571429	0.78
CG15107	pita	3.01	0.074	0.39	0.428571428571429	0.78
CG15107	CG2889	2.91	0.074	0.39	0.428571428571429	0.78
CG15107	CG6683	2.61	0.074	0.39	0.428571428571429	0.78
CG15107	Cdk8	2.6	0.074	0.39	0.428571428571429	0.78
CG15107	Pc	2.55	0.074	0.39	0.428571428571429	0.78
CG15107	Plzf	2.54	0.074	0.39	0.428571428571429	0.78
CG15107	CG2199	2.48	0.074	0.39	0.428571428571429	0.78
CG15107	CG4360	2.45	0.074	0.39	0.428571428571429	0.78
CG15107	CG11560	2.43	0.074	0.39	0.428571428571429	0.78
CG15107	CG10565	2.42	0.074	0.39	0.428571428571429	0.78
CG15107	CG8950	2.28	0.074	0.39	0.428571428571429	0.78
CG15107	NC2alpha	2.28	0.074	0.39	0.428571428571429	0.78
CG15107	her	2.21	0.074	0.39	0.428571428571429	0.78
CG15107	CG7818	2.19	0.074	0.39	0.428571428571429	0.78
CG15107	e(y)1	2.15	0.074	0.39	0.428571428571429	0.78
CG15107	RpIII128	2.13	0.074	0.39	0.428571428571429	0.78
CG15107	CG4707	2.08	0.074	0.39	0.428571428571429	0.78
CG15107	Taf8	2.07	0.074	0.39	0.428571428571429	0.78
CG15107	CG13123	2.07	0.074	0.39	0.428571428571429	0.78
CG15107	Su(var)2-HP2	2.03	0.074	0.39	0.428571428571429	0.78
CG15107	ERR	2.01	0.074	0.39	0.428571428571429	0.78
CG15107	CG12267	1.94	0.074	0.39	0.428571428571429	0.78
CG15107	sima	1.93	0.074	0.39	0.428571428571429	0.78
CG15107	Lhr	1.93	0.074	0.39	0.428571428571429	0.78
CG15107	mip120	1.93	0.074	0.39	0.428571428571429	0.78
Topors	CrebA	5.95	0.128	-0.4	0.0666666666666667	0.01
Topors	Meics	5.29	0.128	-0.4	0.0666666666666667	0.01
Topors	CG9948	4.51	0.128	-0.4	0.0666666666666667	0.01
Topors	tio	4.49	0.128	-0.4	0.0666666666666667	0.01
Topors	CG16863	3.95	0.128	-0.4	0.0666666666666667	0.01
Topors	az2	3.89	0.128	-0.4	0.0666666666666667	0.01
Topors	YL-1	3.02	0.128	-0.4	0.0666666666666667	0.01
Topors	CG1602	2.7	0.128	-0.4	0.0666666666666667	0.01
Topors	CG2202	2.62	0.128	-0.4	0.0666666666666667	0.01
Topors	NfI	2.49	0.128	-0.4	0.0666666666666667	0.01
Topors	CG11560	2.47	0.128	-0.4	0.0666666666666667	0.01
Topors	Chi	2.25	0.128	-0.4	0.0666666666666667	0.01
Topors	Rabex-5	2.24	0.128	-0.4	0.0666666666666667	0.01
Topors	mxc	2.21	0.128	-0.4	0.0666666666666667	0.01
Topors	TfIIEalpha	2.09	0.128	-0.4	0.0666666666666667	0.01
Topors	CG14438	2.07	0.128	-0.4	0.0666666666666667	0.01
Topors	CG2199	1.92	0.128	-0.4	0.0666666666666667	0.01
Topors	dom	1.88	0.128	-0.4	0.0666666666666667	0.01
Topors	CG14207	1.86	0.128	-0.4	0.0666666666666667	0.01
Topors	CG11414	1.76	0.128	-0.4	0.0666666666666667	0.01
Topors	Spt5	1.69	0.128	-0.4	0.0666666666666667	0.01
Topors	Iswi	1.68	0.128	-0.4	0.0666666666666667	0.01
Topors	Pc	1.61	0.128	-0.4	0.0666666666666667	0.01
Topors	CG12768	1.61	0.128	-0.4	0.0666666666666667	0.01
Topors	Crc	1.61	0.128	-0.4	0.0666666666666667	0.01
Topors	CG8216	1.59	0.128	-0.4	0.0666666666666667	0.01
Topors	Mtp	1.59	0.128	-0.4	0.0666666666666667	0.01
Topors	CG3909	1.57	0.128	-0.4	0.0666666666666667	0.01
Topors	her	1.55	0.128	-0.4	0.0666666666666667	0.01
Topors	tna	1.47	0.128	-0.4	0.0666666666666667	0.01
5-HT1B	NfI	5.63	0.355	-0.08	0.218217890235992	0.17
5-HT1B	dalao	5.44	0.355	-0.08	0.218217890235992	0.17
5-HT1B	CG15011	4.59	0.355	-0.08	0.218217890235992	0.17
5-HT1B	CG32700	4.28	0.355	-0.08	0.218217890235992	0.17
5-HT1B	CG3909	4.02	0.355	-0.08	0.218217890235992	0.17
5-HT1B	Pc	3.24	0.355	-0.08	0.218217890235992	0.17
5-HT1B	Su(var)3-7	2.89	0.355	-0.08	0.218217890235992	0.17
5-HT1B	CG15435	2.81	0.355	-0.08	0.218217890235992	0.17
5-HT1B	CG2202	2.77	0.355	-0.08	0.218217890235992	0.17
5-HT1B	MED28	2.7	0.355	-0.08	0.218217890235992	0.17
5-HT1B	jumu	2.67	0.355	-0.08	0.218217890235992	0.17
5-HT1B	Bap170	2.54	0.355	-0.08	0.218217890235992	0.17
5-HT1B	tna	2.44	0.355	-0.08	0.218217890235992	0.17
5-HT1B	l(3)mbt	2.34	0.355	-0.08	0.218217890235992	0.17
5-HT1B	Dh44-R2	2.29	0.355	-0.08	0.218217890235992	0.17
5-HT1B	CG1663	2.2	0.355	-0.08	0.218217890235992	0.17
5-HT1B	mTTF	2.2	0.355	-0.08	0.218217890235992	0.17
5-HT1B	ranshi	2.1	0.355	-0.08	0.218217890235992	0.17
5-HT1B	stc	1.98	0.355	-0.08	0.218217890235992	0.17
5-HT1B	mip120	1.91	0.355	-0.08	0.218217890235992	0.17
5-HT1B	CG6163	1.89	0.355	-0.08	0.218217890235992	0.17
5-HT1B	CG10979	1.87	0.355	-0.08	0.218217890235992	0.17
5-HT1B	CG8159	1.85	0.355	-0.08	0.218217890235992	0.17
5-HT1B	Taf1	1.76	0.355	-0.08	0.218217890235992	0.17
5-HT1B	Chrac-14	1.73	0.355	-0.08	0.218217890235992	0.17
5-HT1B	Su(z)12	1.73	0.355	-0.08	0.218217890235992	0.17
5-HT1B	CG7745	1.71	0.355	-0.08	0.218217890235992	0.17
5-HT1B	bigmax	1.7	0.355	-0.08	0.218217890235992	0.17
5-HT1B	CG15601	1.67	0.355	-0.08	0.218217890235992	0.17
5-HT1B	CG4707	1.65	0.355	-0.08	0.218217890235992	0.17
5-HT1A	MED30	5.23	0.738	0.24	0.302613766334401	0.81
5-HT1A	CG32982	3.32	0.738	0.24	0.302613766334401	0.81
5-HT1A	CG1602	3.17	0.738	0.24	0.302613766334401	0.81
5-HT1A	CG15435	3.16	0.738	0.24	0.302613766334401	0.81
5-HT1A	Met	3.04	0.738	0.24	0.302613766334401	0.81
5-HT1A	Rpb8	2.62	0.738	0.24	0.302613766334401	0.81
5-HT1A	Dref	2.6	0.738	0.24	0.302613766334401	0.81
5-HT1A	Mtp	2.52	0.738	0.24	0.302613766334401	0.81
5-HT1A	YL-1	2.45	0.738	0.24	0.302613766334401	0.81
5-HT1A	Asciz	2.24	0.738	0.24	0.302613766334401	0.81
5-HT1A	CG13624	2.24	0.738	0.24	0.302613766334401	0.81
5-HT1A	CG31224	2.13	0.738	0.24	0.302613766334401	0.81
5-HT1A	Su(var)2-HP2	2.1	0.738	0.24	0.302613766334401	0.81
5-HT1A	Dh44-R2	2.09	0.738	0.24	0.302613766334401	0.81
5-HT1A	pita	2.09	0.738	0.24	0.302613766334401	0.81
5-HT1A	Dad	2.08	0.738	0.24	0.302613766334401	0.81
5-HT1A	her	2.08	0.738	0.24	0.302613766334401	0.81
5-HT1A	CG18265	2.08	0.738	0.24	0.302613766334401	0.81
5-HT1A	CG8765	2.05	0.738	0.24	0.302613766334401	0.81
5-HT1A	CG17829	1.98	0.738	0.24	0.302613766334401	0.81
5-HT1A	Taf2	1.98	0.738	0.24	0.302613766334401	0.81
5-HT1A	Side	1.87	0.738	0.24	0.302613766334401	0.81
5-HT1A	CG9776	1.87	0.738	0.24	0.302613766334401	0.81
5-HT1A	CG5033	1.86	0.738	0.24	0.302613766334401	0.81
5-HT1A	CG44247	1.8	0.738	0.24	0.302613766334401	0.81
5-HT1A	jing	1.77	0.738	0.24	0.302613766334401	0.81
5-HT1A	TFAM	1.77	0.738	0.24	0.302613766334401	0.81
5-HT1A	CG1233	1.74	0.738	0.24	0.302613766334401	0.81
5-HT1A	Su(var)3-7	1.74	0.738	0.24	0.302613766334401	0.81
5-HT1A	CG3838	1.69	0.738	0.24	0.302613766334401	0.81
botv	e(y)1	12.79	0.126	0.22	0.0666666666666667	0.01
botv	Plzf	4.72	0.126	0.22	0.0666666666666667	0.01
botv	Asciz	4.64	0.126	0.22	0.0666666666666667	0.01
botv	Blimp-1	3.46	0.126	0.22	0.0666666666666667	0.01
botv	Pc	3.45	0.126	0.22	0.0666666666666667	0.01
botv	NfI	3.39	0.126	0.22	0.0666666666666667	0.01
botv	CG14207	3.37	0.126	0.22	0.0666666666666667	0.01
botv	CG11906	3.12	0.126	0.22	0.0666666666666667	0.01
botv	Pbp45	2.81	0.126	0.22	0.0666666666666667	0.01
botv	fu2	2.69	0.126	0.22	0.0666666666666667	0.01
botv	CG3815	2.61	0.126	0.22	0.0666666666666667	0.01
botv	dwg	2.49	0.126	0.22	0.0666666666666667	0.01
botv	pzg	2.39	0.126	0.22	0.0666666666666667	0.01
botv	hng1	2.38	0.126	0.22	0.0666666666666667	0.01
botv	CG16863	2.33	0.126	0.22	0.0666666666666667	0.01
botv	ADD1	2.32	0.126	0.22	0.0666666666666667	0.01
botv	su(Hw)	2.3	0.126	0.22	0.0666666666666667	0.01
botv	CG3313	2.28	0.126	0.22	0.0666666666666667	0.01
botv	jumu	2.25	0.126	0.22	0.0666666666666667	0.01
botv	CG4360	2.24	0.126	0.22	0.0666666666666667	0.01
botv	CG31365	2.18	0.126	0.22	0.0666666666666667	0.01
botv	CG11414	2.13	0.126	0.22	0.0666666666666667	0.01
botv	CG12236	2.07	0.126	0.22	0.0666666666666667	0.01
botv	Nf-YA	2.02	0.126	0.22	0.0666666666666667	0.01
botv	Atf-2	2.01	0.126	0.22	0.0666666666666667	0.01
botv	Ssl1	1.95	0.126	0.22	0.0666666666666667	0.01
botv	CG14667	1.91	0.126	0.22	0.0666666666666667	0.01
botv	Su(z)12	1.91	0.126	0.22	0.0666666666666667	0.01
botv	Rabex-5	1.9	0.126	0.22	0.0666666666666667	0.01
botv	CG12299	1.88	0.126	0.22	0.0666666666666667	0.01
CG10737	CG8314	3.44	0.12	0.57	0.258198889747161	0.43
CG10737	CG14438	3.41	0.12	0.57	0.258198889747161	0.43
CG10737	CG4424	2.91	0.12	0.57	0.258198889747161	0.43
CG10737	CG4707	2.37	0.12	0.57	0.258198889747161	0.43
CG10737	Dad	2.35	0.12	0.57	0.258198889747161	0.43
CG10737	CrebA	2.34	0.12	0.57	0.258198889747161	0.43
CG10737	CG17802	2.14	0.12	0.57	0.258198889747161	0.43
CG10737	hng1	2.14	0.12	0.57	0.258198889747161	0.43
CG10737	CG31365	2.14	0.12	0.57	0.258198889747161	0.43
CG10737	fu2	2.04	0.12	0.57	0.258198889747161	0.43
CG10737	yem	1.93	0.12	0.57	0.258198889747161	0.43
CG10737	Cdc5	1.87	0.12	0.57	0.258198889747161	0.43
CG10737	row	1.86	0.12	0.57	0.258198889747161	0.43
CG10737	CG17359	1.74	0.12	0.57	0.258198889747161	0.43
CG10737	Lmpt	1.71	0.12	0.57	0.258198889747161	0.43
CG10737	Chrac-14	1.69	0.12	0.57	0.258198889747161	0.43
CG10737	CG14117	1.68	0.12	0.57	0.258198889747161	0.43
CG10737	msl-3	1.65	0.12	0.57	0.258198889747161	0.43
CG10737	Asciz	1.65	0.12	0.57	0.258198889747161	0.43
CG10737	CG17806	1.64	0.12	0.57	0.258198889747161	0.43
CG10737	CG2202	1.63	0.12	0.57	0.258198889747161	0.43
CG10737	CG2889	1.6	0.12	0.57	0.258198889747161	0.43
CG10737	CkIIalpha-i1	1.57	0.12	0.57	0.258198889747161	0.43
CG10737	CG14207	1.54	0.12	0.57	0.258198889747161	0.43
CG10737	NELF-B	1.54	0.12	0.57	0.258198889747161	0.43
CG10737	CG11710	1.51	0.12	0.57	0.258198889747161	0.43
CG10737	Kdm4A	1.5	0.12	0.57	0.258198889747161	0.43
CG10737	Spps	1.47	0.12	0.57	0.258198889747161	0.43
CG10737	CG3065	1.47	0.12	0.57	0.258198889747161	0.43
CG10737	CG4617	1.46	0.12	0.57	0.258198889747161	0.43
hppy	Bx	6.57	0.189	0.23	0.487950036474267	0.22
hppy	Trl	5.56	0.189	0.23	0.487950036474267	0.22
hppy	CG5196	5.46	0.189	0.23	0.487950036474267	0.22
hppy	Mef2	3.94	0.189	0.23	0.487950036474267	0.22
hppy	CG14438	3.65	0.189	0.23	0.487950036474267	0.22
hppy	Xbp1	3.25	0.189	0.23	0.487950036474267	0.22
hppy	Mrtf	2.82	0.189	0.23	0.487950036474267	0.22
hppy	Rbsn-5	2.66	0.189	0.23	0.487950036474267	0.22
hppy	Pbp45	2.38	0.189	0.23	0.487950036474267	0.22
hppy	wek	2.17	0.189	0.23	0.487950036474267	0.22
hppy	her	2.16	0.189	0.23	0.487950036474267	0.22
hppy	CG17802	2.14	0.189	0.23	0.487950036474267	0.22
hppy	jing	2.08	0.189	0.23	0.487950036474267	0.22
hppy	TFAM	2.06	0.189	0.23	0.487950036474267	0.22
hppy	Dad	2.06	0.189	0.23	0.487950036474267	0.22
hppy	CG8281	2.04	0.189	0.23	0.487950036474267	0.22
hppy	Nf-YC	1.99	0.189	0.23	0.487950036474267	0.22
hppy	CG2199	1.92	0.189	0.23	0.487950036474267	0.22
hppy	CG11247	1.91	0.189	0.23	0.487950036474267	0.22
hppy	CG12236	1.9	0.189	0.23	0.487950036474267	0.22
hppy	Spt3	1.88	0.189	0.23	0.487950036474267	0.22
hppy	CG12942	1.87	0.189	0.23	0.487950036474267	0.22
hppy	Asciz	1.87	0.189	0.23	0.487950036474267	0.22
hppy	Mtp	1.87	0.189	0.23	0.487950036474267	0.22
hppy	jumu	1.85	0.189	0.23	0.487950036474267	0.22
hppy	tara	1.83	0.189	0.23	0.487950036474267	0.22
hppy	Aef1	1.81	0.189	0.23	0.487950036474267	0.22
hppy	Sap30	1.78	0.189	0.23	0.487950036474267	0.22
hppy	Mes2	1.77	0.189	0.23	0.487950036474267	0.22
hppy	Dip1	1.77	0.189	0.23	0.487950036474267	0.22
CG7137	CG3909	3.49	0.097	0	0.372104203767625	0.06
CG7137	Lmpt	3.39	0.097	0	0.372104203767625	0.06
CG7137	CG4707	3.3	0.097	0	0.372104203767625	0.06
CG7137	CG2889	2.99	0.097	0	0.372104203767625	0.06
CG7137	CG14711	2.97	0.097	0	0.372104203767625	0.06
CG7137	CG3313	2.74	0.097	0	0.372104203767625	0.06
CG7137	CG1024	2.57	0.097	0	0.372104203767625	0.06
CG7137	sba	2.52	0.097	0	0.372104203767625	0.06
CG7137	CG31441	2.21	0.097	0	0.372104203767625	0.06
CG7137	CG4820	2.15	0.097	0	0.372104203767625	0.06
CG7137	CG30020	2.12	0.097	0	0.372104203767625	0.06
CG7137	Su(var)2-HP2	2.06	0.097	0	0.372104203767625	0.06
CG7137	CG8216	1.99	0.097	0	0.372104203767625	0.06
CG7137	CG6907	1.99	0.097	0	0.372104203767625	0.06
CG7137	Atu	1.94	0.097	0	0.372104203767625	0.06
CG7137	CG6808	1.86	0.097	0	0.372104203767625	0.06
CG7137	CG12219	1.78	0.097	0	0.372104203767625	0.06
CG7137	Hmg-2	1.76	0.097	0	0.372104203767625	0.06
CG7137	Lhr	1.74	0.097	0	0.372104203767625	0.06
CG7137	NELF-B	1.63	0.097	0	0.372104203767625	0.06
CG7137	Rbf	1.62	0.097	0	0.372104203767625	0.06
CG7137	phtf	1.56	0.097	0	0.372104203767625	0.06
CG7137	CG9705	1.54	0.097	0	0.372104203767625	0.06
CG7137	CG1663	1.53	0.097	0	0.372104203767625	0.06
CG7137	CG1792	1.52	0.097	0	0.372104203767625	0.06
CG7137	TFAM	1.5	0.097	0	0.372104203767625	0.06
CG7137	CG32700	1.49	0.097	0	0.372104203767625	0.06
CG7137	wek	1.45	0.097	0	0.372104203767625	0.06
CG7137	CG4360	1.45	0.097	0	0.372104203767625	0.06
CG7137	CG18265	1.45	0.097	0	0.372104203767625	0.06
CG11906	ERR	3.46	0.068	0.07	0.174077655955698	0.32
CG11906	Hr39	2.72	0.068	0.07	0.174077655955698	0.32
CG11906	Xpd	2.65	0.068	0.07	0.174077655955698	0.32
CG11906	CG4707	2.61	0.068	0.07	0.174077655955698	0.32
CG11906	Hakai	2.6	0.068	0.07	0.174077655955698	0.32
CG11906	Pbp45	2.26	0.068	0.07	0.174077655955698	0.32
CG11906	CG10959	2.18	0.068	0.07	0.174077655955698	0.32
CG11906	nvy	2.03	0.068	0.07	0.174077655955698	0.32
CG11906	Blimp-1	1.98	0.068	0.07	0.174077655955698	0.32
CG11906	Nf-YC	1.94	0.068	0.07	0.174077655955698	0.32
CG11906	Met	1.92	0.068	0.07	0.174077655955698	0.32
CG11906	CTPsyn	1.85	0.068	0.07	0.174077655955698	0.32
CG11906	CG6654	1.79	0.068	0.07	0.174077655955698	0.32
CG11906	CG10147	1.77	0.068	0.07	0.174077655955698	0.32
CG11906	CG44002	1.7	0.068	0.07	0.174077655955698	0.32
CG11906	Set2	1.69	0.068	0.07	0.174077655955698	0.32
CG11906	Tip60	1.66	0.068	0.07	0.174077655955698	0.32
CG11906	Tbp	1.63	0.068	0.07	0.174077655955698	0.32
CG11906	Pc	1.63	0.068	0.07	0.174077655955698	0.32
CG11906	Nf-YA	1.62	0.068	0.07	0.174077655955698	0.32
CG11906	CG14710	1.61	0.068	0.07	0.174077655955698	0.32
CG11906	jumu	1.6	0.068	0.07	0.174077655955698	0.32
CG11906	CG12769	1.53	0.068	0.07	0.174077655955698	0.32
CG11906	CG32982	1.52	0.068	0.07	0.174077655955698	0.32
CG11906	Mef2	1.49	0.068	0.07	0.174077655955698	0.32
CG11906	Sap30	1.46	0.068	0.07	0.174077655955698	0.32
CG11906	CG30403	1.46	0.068	0.07	0.174077655955698	0.32
CG11906	Plzf	1.41	0.068	0.07	0.174077655955698	0.32
CG11906	CG2202	1.41	0.068	0.07	0.174077655955698	0.32
CG11906	hng1	1.4	0.068	0.07	0.174077655955698	0.32
mip40	TfIIEalpha	6.55	0.175	0.14	0.258198889747161	0.45
mip40	Xbp1	4.69	0.175	0.14	0.258198889747161	0.45
mip40	CG10979	3.22	0.175	0.14	0.258198889747161	0.45
mip40	Bap55	2.97	0.175	0.14	0.258198889747161	0.45
mip40	CG12267	2.74	0.175	0.14	0.258198889747161	0.45
mip40	CG9705	2.69	0.175	0.14	0.258198889747161	0.45
mip40	CG14207	2.69	0.175	0.14	0.258198889747161	0.45
mip40	sima	2.53	0.175	0.14	0.258198889747161	0.45
mip40	nvy	2.44	0.175	0.14	0.258198889747161	0.45
mip40	Aef1	2.41	0.175	0.14	0.258198889747161	0.45
mip40	ftz-f1	2.32	0.175	0.14	0.258198889747161	0.45
mip40	Brf	2.15	0.175	0.14	0.258198889747161	0.45
mip40	mxc	2.1	0.175	0.14	0.258198889747161	0.45
mip40	Set2	2.09	0.175	0.14	0.258198889747161	0.45
mip40	Dif	2.05	0.175	0.14	0.258198889747161	0.45
mip40	Taf8	2.01	0.175	0.14	0.258198889747161	0.45
mip40	CG6765	1.93	0.175	0.14	0.258198889747161	0.45
mip40	CG8319	1.82	0.175	0.14	0.258198889747161	0.45
mip40	Su(var)3-9	1.75	0.175	0.14	0.258198889747161	0.45
mip40	CG12659	1.69	0.175	0.14	0.258198889747161	0.45
mip40	CG12219	1.69	0.175	0.14	0.258198889747161	0.45
mip40	CG2889	1.67	0.175	0.14	0.258198889747161	0.45
mip40	CG6686	1.67	0.175	0.14	0.258198889747161	0.45
mip40	MBD-R2	1.67	0.175	0.14	0.258198889747161	0.45
mip40	Nf-YA	1.65	0.175	0.14	0.258198889747161	0.45
mip40	schlank	1.64	0.175	0.14	0.258198889747161	0.45
mip40	hng3	1.62	0.175	0.14	0.258198889747161	0.45
mip40	CrebA	1.59	0.175	0.14	0.258198889747161	0.45
mip40	CG11710	1.58	0.175	0.14	0.258198889747161	0.45
mip40	CG2875	1.57	0.175	0.14	0.258198889747161	0.45
CG7461	CG12236	12.51	0.091	0.88	1	0.19
CG7461	Bap55	3.49	0.091	0.88	1	0.19
CG7461	e(y)1	3.45	0.091	0.88	1	0.19
CG7461	Sap30	3.24	0.091	0.88	1	0.19
CG7461	CG33695	2.82	0.091	0.88	1	0.19
CG7461	bigmax	2.8	0.091	0.88	1	0.19
CG7461	jing	2.69	0.091	0.88	1	0.19
CG7461	fu2	2.6	0.091	0.88	1	0.19
CG7461	Spt5	2.53	0.091	0.88	1	0.19
CG7461	Cdc5	2.3	0.091	0.88	1	0.19
CG7461	CG10321	2.29	0.091	0.88	1	0.19
CG7461	MBD-R2	2.21	0.091	0.88	1	0.19
CG7461	NfI	2.14	0.091	0.88	1	0.19
CG7461	CG10959	2.12	0.091	0.88	1	0.19
CG7461	CG17802	2.01	0.091	0.88	1	0.19
CG7461	CG7101	1.99	0.091	0.88	1	0.19
CG7461	achi	1.99	0.091	0.88	1	0.19
CG7461	CG44247	1.92	0.091	0.88	1	0.19
CG7461	CHES-1-like	1.82	0.091	0.88	1	0.19
CG7461	CG15601	1.75	0.091	0.88	1	0.19
CG7461	jumu	1.74	0.091	0.88	1	0.19
CG7461	Rel	1.72	0.091	0.88	1	0.19
CG7461	CG14438	1.72	0.091	0.88	1	0.19
CG7461	NC2alpha	1.72	0.091	0.88	1	0.19
CG7461	HP1b	1.7	0.091	0.88	1	0.19
CG7461	CG7987	1.69	0.091	0.88	1	0.19
CG7461	stc	1.68	0.091	0.88	1	0.19
CG7461	ftz-f1	1.63	0.091	0.88	1	0.19
CG7461	MED25	1.63	0.091	0.88	1	0.19
CG7461	CG6654	1.63	0.091	0.88	1	0.19
Rgk1	mor	7.55	0.453	0.03	0.258198889747161	0.62
Rgk1	ecd	5.04	0.453	0.03	0.258198889747161	0.62
Rgk1	CG2790	4.79	0.453	0.03	0.258198889747161	0.62
Rgk1	YL-1	4.48	0.453	0.03	0.258198889747161	0.62
Rgk1	Ssl1	4.16	0.453	0.03	0.258198889747161	0.62
Rgk1	wdn	3.4	0.453	0.03	0.258198889747161	0.62
Rgk1	MTA1-like	2.86	0.453	0.03	0.258198889747161	0.62
Rgk1	CG30020	2.58	0.453	0.03	0.258198889747161	0.62
Rgk1	TfIIFbeta	2.58	0.453	0.03	0.258198889747161	0.62
Rgk1	E(var)3-9	2.23	0.453	0.03	0.258198889747161	0.62
Rgk1	l(3)mbt	2.21	0.453	0.03	0.258198889747161	0.62
Rgk1	CG5196	2.19	0.453	0.03	0.258198889747161	0.62
Rgk1	CG10904	2.18	0.453	0.03	0.258198889747161	0.62
Rgk1	row	2.17	0.453	0.03	0.258198889747161	0.62
Rgk1	e(y)1	2.15	0.453	0.03	0.258198889747161	0.62
Rgk1	Su(var)3-7	2.04	0.453	0.03	0.258198889747161	0.62
Rgk1	Iswi	1.99	0.453	0.03	0.258198889747161	0.62
Rgk1	Taf8	1.79	0.453	0.03	0.258198889747161	0.62
Rgk1	CG15435	1.69	0.453	0.03	0.258198889747161	0.62
Rgk1	CHES-1-like	1.68	0.453	0.03	0.258198889747161	0.62
Rgk1	CG4617	1.66	0.453	0.03	0.258198889747161	0.62
Rgk1	CG7518	1.64	0.453	0.03	0.258198889747161	0.62
Rgk1	dom	1.64	0.453	0.03	0.258198889747161	0.62
Rgk1	CG8924	1.63	0.453	0.03	0.258198889747161	0.62
Rgk1	phol	1.57	0.453	0.03	0.258198889747161	0.62
Rgk1	CG13123	1.53	0.453	0.03	0.258198889747161	0.62
Rgk1	Nf-YC	1.46	0.453	0.03	0.258198889747161	0.62
Rgk1	pita	1.42	0.453	0.03	0.258198889747161	0.62
Rgk1	CG3919	1.42	0.453	0.03	0.258198889747161	0.62
Rgk1	CG18262	1.36	0.453	0.03	0.258198889747161	0.62
CG11961	mld	6.84	0.081	0.15	0.53748384988657	0.81
CG11961	CG18265	6.01	0.081	0.15	0.53748384988657	0.81
CG11961	CG6686	4.13	0.081	0.15	0.53748384988657	0.81
CG11961	NC2beta	3.38	0.081	0.15	0.53748384988657	0.81
CG11961	CG1024	3.32	0.081	0.15	0.53748384988657	0.81
CG11961	ph-p	2.62	0.081	0.15	0.53748384988657	0.81
CG11961	Zif	2.43	0.081	0.15	0.53748384988657	0.81
CG11961	bigmax	2.33	0.081	0.15	0.53748384988657	0.81
CG11961	Dad	2.29	0.081	0.15	0.53748384988657	0.81
CG11961	Spps	2.28	0.081	0.15	0.53748384988657	0.81
CG11961	ftz-f1	2.2	0.081	0.15	0.53748384988657	0.81
CG11961	Su(z)2	2	0.081	0.15	0.53748384988657	0.81
CG11961	lid	1.94	0.081	0.15	0.53748384988657	0.81
CG11961	Hmg-2	1.91	0.081	0.15	0.53748384988657	0.81
CG11961	Eip93F	1.84	0.081	0.15	0.53748384988657	0.81
CG11961	tara	1.83	0.081	0.15	0.53748384988657	0.81
CG11961	CG7518	1.81	0.081	0.15	0.53748384988657	0.81
CG11961	Pc	1.8	0.081	0.15	0.53748384988657	0.81
CG11961	Taf1	1.76	0.081	0.15	0.53748384988657	0.81
CG11961	CG8145	1.74	0.081	0.15	0.53748384988657	0.81
CG11961	NfI	1.73	0.081	0.15	0.53748384988657	0.81
CG11961	MED15	1.69	0.081	0.15	0.53748384988657	0.81
CG11961	CG14667	1.68	0.081	0.15	0.53748384988657	0.81
CG11961	CG8314	1.63	0.081	0.15	0.53748384988657	0.81
CG11961	Dh44-R2	1.63	0.081	0.15	0.53748384988657	0.81
CG11961	CTPsyn	1.62	0.081	0.15	0.53748384988657	0.81
CG11961	phol	1.54	0.081	0.15	0.53748384988657	0.81
CG11961	E(var)3-9	1.53	0.081	0.15	0.53748384988657	0.81
CG11961	ktub	1.53	0.081	0.15	0.53748384988657	0.81
CG11961	fd68A	1.51	0.081	0.15	0.53748384988657	0.81
Rep	CG8216	5.78	0.142	0.8	1	0.33
Rep	Iswi	5.45	0.142	0.8	1	0.33
Rep	Su(z)12	5.04	0.142	0.8	1	0.33
Rep	az2	4.19	0.142	0.8	1	0.33
Rep	CG10565	4.05	0.142	0.8	1	0.33
Rep	Su(var)3-9	3.78	0.142	0.8	1	0.33
Rep	CG11414	3.69	0.142	0.8	1	0.33
Rep	phtf	3.19	0.142	0.8	1	0.33
Rep	Dref	2.93	0.142	0.8	1	0.33
Rep	ph-p	2.65	0.142	0.8	1	0.33
Rep	pfk	2.5	0.142	0.8	1	0.33
Rep	Atu	2.38	0.142	0.8	1	0.33
Rep	CG12744	2.24	0.142	0.8	1	0.33
Rep	CG6276	2.18	0.142	0.8	1	0.33
Rep	CG6808	2.17	0.142	0.8	1	0.33
Rep	Trl	2.13	0.142	0.8	1	0.33
Rep	Rbf	2.12	0.142	0.8	1	0.33
Rep	CG31224	2.07	0.142	0.8	1	0.33
Rep	Pc	2.02	0.142	0.8	1	0.33
Rep	NC2alpha	1.94	0.142	0.8	1	0.33
Rep	nvy	1.93	0.142	0.8	1	0.33
Rep	CG10904	1.91	0.142	0.8	1	0.33
Rep	esn	1.9	0.142	0.8	1	0.33
Rep	bigmax	1.87	0.142	0.8	1	0.33
Rep	CG11317	1.86	0.142	0.8	1	0.33
Rep	CG14667	1.84	0.142	0.8	1	0.33
Rep	CG2129	1.8	0.142	0.8	1	0.33
Rep	Rpb8	1.72	0.142	0.8	1	0.33
Rep	CG1647	1.72	0.142	0.8	1	0.33
Rep	p53	1.71	0.142	0.8	1	0.33
CG11007	CG10147	4.07	0.166	-0.49	0.0975900072948533	0.57
CG11007	E(z)	3.11	0.166	-0.49	0.0975900072948533	0.57
CG11007	mxc	3.05	0.166	-0.49	0.0975900072948533	0.57
CG11007	CG14207	3	0.166	-0.49	0.0975900072948533	0.57
CG11007	MRG15	2.89	0.166	-0.49	0.0975900072948533	0.57
CG11007	Mes2	2.73	0.166	-0.49	0.0975900072948533	0.57
CG11007	Zif	2.59	0.166	-0.49	0.0975900072948533	0.57
CG11007	her	2.31	0.166	-0.49	0.0975900072948533	0.57
CG11007	Hr39	2.29	0.166	-0.49	0.0975900072948533	0.57
CG11007	CG6276	2.29	0.166	-0.49	0.0975900072948533	0.57
CG11007	CG6163	2.2	0.166	-0.49	0.0975900072948533	0.57
CG11007	Asciz	2.09	0.166	-0.49	0.0975900072948533	0.57
CG11007	Tip60	2.06	0.166	-0.49	0.0975900072948533	0.57
CG11007	dom	1.97	0.166	-0.49	0.0975900072948533	0.57
CG11007	CG14438	1.89	0.166	-0.49	0.0975900072948533	0.57
CG11007	Dip2	1.84	0.166	-0.49	0.0975900072948533	0.57
CG11007	Met	1.75	0.166	-0.49	0.0975900072948533	0.57
CG11007	CG11902	1.67	0.166	-0.49	0.0975900072948533	0.57
CG11007	schlank	1.65	0.166	-0.49	0.0975900072948533	0.57
CG11007	CG7987	1.63	0.166	-0.49	0.0975900072948533	0.57
CG11007	sima	1.58	0.166	-0.49	0.0975900072948533	0.57
CG11007	Ssrp	1.58	0.166	-0.49	0.0975900072948533	0.57
CG11007	CG10959	1.47	0.166	-0.49	0.0975900072948533	0.57
CG11007	Crc	1.46	0.166	-0.49	0.0975900072948533	0.57
CG11007	CrebA	1.39	0.166	-0.49	0.0975900072948533	0.57
CG11007	Nf-YA	1.38	0.166	-0.49	0.0975900072948533	0.57
CG11007	Bx	1.32	0.166	-0.49	0.0975900072948533	0.57
CG11007	wek	1.3	0.166	-0.49	0.0975900072948533	0.57
CG11007	CG33213	1.3	0.166	-0.49	0.0975900072948533	0.57
CG11007	CG12769	1.3	0.166	-0.49	0.0975900072948533	0.57
CR44506	mTTF	3.63	0.071	-0.13	0.149071198499986	0.19
CR44506	CG13123	3.58	0.071	-0.13	0.149071198499986	0.19
CR44506	hng3	2.91	0.071	-0.13	0.149071198499986	0.19
CR44506	CG2199	2.85	0.071	-0.13	0.149071198499986	0.19
CR44506	su(Hw)	2.75	0.071	-0.13	0.149071198499986	0.19
CR44506	CG3281	2.54	0.071	-0.13	0.149071198499986	0.19
CR44506	Rpb8	2.43	0.071	-0.13	0.149071198499986	0.19
CR44506	CG4820	2.21	0.071	-0.13	0.149071198499986	0.19
CR44506	CG12299	2.08	0.071	-0.13	0.149071198499986	0.19
CR44506	phtf	2.06	0.071	-0.13	0.149071198499986	0.19
CR44506	CG13775	2.05	0.071	-0.13	0.149071198499986	0.19
CR44506	egg	1.95	0.071	-0.13	0.149071198499986	0.19
CR44506	Rel	1.93	0.071	-0.13	0.149071198499986	0.19
CR44506	Crc	1.84	0.071	-0.13	0.149071198499986	0.19
CR44506	MED15	1.83	0.071	-0.13	0.149071198499986	0.19
CR44506	Dh44-R2	1.82	0.071	-0.13	0.149071198499986	0.19
CR44506	dalao	1.7	0.071	-0.13	0.149071198499986	0.19
CR44506	Hr38	1.65	0.071	-0.13	0.149071198499986	0.19
CR44506	CG2202	1.63	0.071	-0.13	0.149071198499986	0.19
CR44506	CG31224	1.57	0.071	-0.13	0.149071198499986	0.19
CR44506	Notch	1.56	0.071	-0.13	0.149071198499986	0.19
CR44506	Lpt	1.56	0.071	-0.13	0.149071198499986	0.19
CR44506	CG10669	1.54	0.071	-0.13	0.149071198499986	0.19
CR44506	Lhr	1.53	0.071	-0.13	0.149071198499986	0.19
CR44506	ecd	1.51	0.071	-0.13	0.149071198499986	0.19
CR44506	CG9705	1.51	0.071	-0.13	0.149071198499986	0.19
CR44506	CG6808	1.5	0.071	-0.13	0.149071198499986	0.19
CR44506	CG32700	1.49	0.071	-0.13	0.149071198499986	0.19
CR44506	msl-3	1.49	0.071	-0.13	0.149071198499986	0.19
CR44506	Hakai	1.47	0.071	-0.13	0.149071198499986	0.19
Toll-7	CG13894	5.38	0.24	0.11	0.428571428571429	0.9
Toll-7	CG3909	4.64	0.24	0.11	0.428571428571429	0.9
Toll-7	phtf	4.02	0.24	0.11	0.428571428571429	0.9
Toll-7	CG9776	3.16	0.24	0.11	0.428571428571429	0.9
Toll-7	Brf	2.99	0.24	0.11	0.428571428571429	0.9
Toll-7	Rbf	2.65	0.24	0.11	0.428571428571429	0.9
Toll-7	CG12267	2.63	0.24	0.11	0.428571428571429	0.9
Toll-7	Lmpt	2.57	0.24	0.11	0.428571428571429	0.9
Toll-7	CG4617	2.45	0.24	0.11	0.428571428571429	0.9
Toll-7	kin17	2.35	0.24	0.11	0.428571428571429	0.9
Toll-7	Blimp-1	2.31	0.24	0.11	0.428571428571429	0.9
Toll-7	mor	2.31	0.24	0.11	0.428571428571429	0.9
Toll-7	CG14441	2.3	0.24	0.11	0.428571428571429	0.9
Toll-7	CG9948	2.21	0.24	0.11	0.428571428571429	0.9
Toll-7	CG45071	2.13	0.24	0.11	0.428571428571429	0.9
Toll-7	CG8319	2.08	0.24	0.11	0.428571428571429	0.9
Toll-7	Notch	1.99	0.24	0.11	0.428571428571429	0.9
Toll-7	CG10631	1.98	0.24	0.11	0.428571428571429	0.9
Toll-7	Chrac-14	1.92	0.24	0.11	0.428571428571429	0.9
Toll-7	Hr39	1.91	0.24	0.11	0.428571428571429	0.9
Toll-7	her	1.81	0.24	0.11	0.428571428571429	0.9
Toll-7	CG13123	1.77	0.24	0.11	0.428571428571429	0.9
Toll-7	Dad	1.72	0.24	0.11	0.428571428571429	0.9
Toll-7	CG6163	1.71	0.24	0.11	0.428571428571429	0.9
Toll-7	CG2889	1.63	0.24	0.11	0.428571428571429	0.9
Toll-7	gce	1.6	0.24	0.11	0.428571428571429	0.9
Toll-7	NELF-B	1.58	0.24	0.11	0.428571428571429	0.9
Toll-7	Rbsn-5	1.56	0.24	0.11	0.428571428571429	0.9
Toll-7	Su(z)2	1.54	0.24	0.11	0.428571428571429	0.9
Toll-7	Taf1	1.49	0.24	0.11	0.428571428571429	0.9
CR44628	yem	6.08	0.083	-0.37	0.333333333333333	0.3
CR44628	CG14200	4.52	0.083	-0.37	0.333333333333333	0.3
CR44628	Pc	2.97	0.083	-0.37	0.333333333333333	0.3
CR44628	Ssrp	2.73	0.083	-0.37	0.333333333333333	0.3
CR44628	mxc	2.66	0.083	-0.37	0.333333333333333	0.3
CR44628	CG11456	2.45	0.083	-0.37	0.333333333333333	0.3
CR44628	CG7518	2.34	0.083	-0.37	0.333333333333333	0.3
CR44628	ERR	2.32	0.083	-0.37	0.333333333333333	0.3
CR44628	Su(z)12	2.25	0.083	-0.37	0.333333333333333	0.3
CR44628	Spps	2.21	0.083	-0.37	0.333333333333333	0.3
CR44628	CG4707	2.06	0.083	-0.37	0.333333333333333	0.3
CR44628	lid	2.06	0.083	-0.37	0.333333333333333	0.3
CR44628	TH1	2.05	0.083	-0.37	0.333333333333333	0.3
CR44628	pzg	2.02	0.083	-0.37	0.333333333333333	0.3
CR44628	CG44247	1.93	0.083	-0.37	0.333333333333333	0.3
CR44628	CG6654	1.9	0.083	-0.37	0.333333333333333	0.3
CR44628	CG12744	1.87	0.083	-0.37	0.333333333333333	0.3
CR44628	ttk	1.83	0.083	-0.37	0.333333333333333	0.3
CR44628	CG10147	1.78	0.083	-0.37	0.333333333333333	0.3
CR44628	MED25	1.68	0.083	-0.37	0.333333333333333	0.3
CR44628	Side	1.64	0.083	-0.37	0.333333333333333	0.3
CR44628	mld	1.62	0.083	-0.37	0.333333333333333	0.3
CR44628	az2	1.61	0.083	-0.37	0.333333333333333	0.3
CR44628	Fen1	1.59	0.083	-0.37	0.333333333333333	0.3
CR44628	CG9305	1.58	0.083	-0.37	0.333333333333333	0.3
CR44628	CG8765	1.58	0.083	-0.37	0.333333333333333	0.3
CR44628	CG30020	1.54	0.083	-0.37	0.333333333333333	0.3
CR44628	Notch	1.49	0.083	-0.37	0.333333333333333	0.3
CR44628	MED28	1.41	0.083	-0.37	0.333333333333333	0.3
CR44628	CG18262	1.38	0.083	-0.37	0.333333333333333	0.3
CG11208	CG11414	4.57	0.118	-0.39	0.218217890235992	0.49
CG11208	CG6272	3.59	0.118	-0.39	0.218217890235992	0.49
CG11208	CG17803	3.35	0.118	-0.39	0.218217890235992	0.49
CG11208	CG14710	3.3	0.118	-0.39	0.218217890235992	0.49
CG11208	ph-p	3.08	0.118	-0.39	0.218217890235992	0.49
CG11208	ttk	2.76	0.118	-0.39	0.218217890235992	0.49
CG11208	CTCF	2.76	0.118	-0.39	0.218217890235992	0.49
CG11208	MED4	2.72	0.118	-0.39	0.218217890235992	0.49
CG11208	Spt3	2.41	0.118	-0.39	0.218217890235992	0.49
CG11208	CG13775	2.36	0.118	-0.39	0.218217890235992	0.49
CG11208	CG10565	2.26	0.118	-0.39	0.218217890235992	0.49
CG11208	CG6276	2.08	0.118	-0.39	0.218217890235992	0.49
CG11208	Dh44-R2	2.03	0.118	-0.39	0.218217890235992	0.49
CG11208	CHES-1-like	1.99	0.118	-0.39	0.218217890235992	0.49
CG11208	Rbf	1.96	0.118	-0.39	0.218217890235992	0.49
CG11208	Mef2	1.88	0.118	-0.39	0.218217890235992	0.49
CG11208	wdn	1.76	0.118	-0.39	0.218217890235992	0.49
CG11208	Nf-YA	1.73	0.118	-0.39	0.218217890235992	0.49
CG11208	CG31388	1.68	0.118	-0.39	0.218217890235992	0.49
CG11208	Trf	1.62	0.118	-0.39	0.218217890235992	0.49
CG11208	CG32700	1.61	0.118	-0.39	0.218217890235992	0.49
CG11208	CG4360	1.6	0.118	-0.39	0.218217890235992	0.49
CG11208	Set2	1.56	0.118	-0.39	0.218217890235992	0.49
CG11208	ftz-f1	1.51	0.118	-0.39	0.218217890235992	0.49
CG11208	CG1647	1.49	0.118	-0.39	0.218217890235992	0.49
CG11208	Mes4	1.49	0.118	-0.39	0.218217890235992	0.49
CG11208	CG5033	1.48	0.118	-0.39	0.218217890235992	0.49
CG11208	Met	1.48	0.118	-0.39	0.218217890235992	0.49
CG11208	E2f2	1.4	0.118	-0.39	0.218217890235992	0.49
CG11208	CG11317	1.36	0.118	-0.39	0.218217890235992	0.49
Hsl	Xpd	4.63	0.091	0.11	0.333333333333333	0.4
Hsl	hng3	4.62	0.091	0.11	0.333333333333333	0.4
Hsl	Cdc5	3.53	0.091	0.11	0.333333333333333	0.4
Hsl	CG4617	2.9	0.091	0.11	0.333333333333333	0.4
Hsl	CG12659	2.84	0.091	0.11	0.333333333333333	0.4
Hsl	kin17	2.72	0.091	0.11	0.333333333333333	0.4
Hsl	TfIIEalpha	2.62	0.091	0.11	0.333333333333333	0.4
Hsl	CG31365	2.54	0.091	0.11	0.333333333333333	0.4
Hsl	TfIIFbeta	2.53	0.091	0.11	0.333333333333333	0.4
Hsl	CG31224	2.34	0.091	0.11	0.333333333333333	0.4
Hsl	NELF-B	2.34	0.091	0.11	0.333333333333333	0.4
Hsl	NC2alpha	2.31	0.091	0.11	0.333333333333333	0.4
Hsl	Brf	2.27	0.091	0.11	0.333333333333333	0.4
Hsl	CG3847	2.16	0.091	0.11	0.333333333333333	0.4
Hsl	CG11317	2.15	0.091	0.11	0.333333333333333	0.4
Hsl	fd68A	2.12	0.091	0.11	0.333333333333333	0.4
Hsl	CG6907	2.11	0.091	0.11	0.333333333333333	0.4
Hsl	CG3281	2.04	0.091	0.11	0.333333333333333	0.4
Hsl	Spps	1.99	0.091	0.11	0.333333333333333	0.4
Hsl	Bap55	1.98	0.091	0.11	0.333333333333333	0.4
Hsl	CG44002	1.95	0.091	0.11	0.333333333333333	0.4
Hsl	CG9799	1.91	0.091	0.11	0.333333333333333	0.4
Hsl	CG34376	1.88	0.091	0.11	0.333333333333333	0.4
Hsl	CG10209	1.82	0.091	0.11	0.333333333333333	0.4
Hsl	CG17802	1.81	0.091	0.11	0.333333333333333	0.4
Hsl	Mef2	1.73	0.091	0.11	0.333333333333333	0.4
Hsl	CG9305	1.71	0.091	0.11	0.333333333333333	0.4
Hsl	CG14667	1.66	0.091	0.11	0.333333333333333	0.4
Hsl	CG13894	1.59	0.091	0.11	0.333333333333333	0.4
Hsl	jing	1.57	0.091	0.11	0.333333333333333	0.4
RpS18	Scm	13.04	0.139	0.41	0.683130051063973	0.53
RpS18	CG6254	7.31	0.139	0.41	0.683130051063973	0.53
RpS18	gce	6.85	0.139	0.41	0.683130051063973	0.53
RpS18	Crc	5.71	0.139	0.41	0.683130051063973	0.53
RpS18	CG34422	4.25	0.139	0.41	0.683130051063973	0.53
RpS18	CycH	3.8	0.139	0.41	0.683130051063973	0.53
RpS18	CG2889	3.57	0.139	0.41	0.683130051063973	0.53
RpS18	Bx	3.21	0.139	0.41	0.683130051063973	0.53
RpS18	CG8314	3.11	0.139	0.41	0.683130051063973	0.53
RpS18	CG12236	2.94	0.139	0.41	0.683130051063973	0.53
RpS18	CG11710	2.93	0.139	0.41	0.683130051063973	0.53
RpS18	CG7101	2.83	0.139	0.41	0.683130051063973	0.53
RpS18	Hr39	2.79	0.139	0.41	0.683130051063973	0.53
RpS18	CG4617	2.51	0.139	0.41	0.683130051063973	0.53
RpS18	CG2202	2.32	0.139	0.41	0.683130051063973	0.53
RpS18	Aef1	2.32	0.139	0.41	0.683130051063973	0.53
RpS18	Sap30	2.28	0.139	0.41	0.683130051063973	0.53
RpS18	Atu	2.24	0.139	0.41	0.683130051063973	0.53
RpS18	CG12299	2.2	0.139	0.41	0.683130051063973	0.53
RpS18	CG4936	2.17	0.139	0.41	0.683130051063973	0.53
RpS18	dwg	2.06	0.139	0.41	0.683130051063973	0.53
RpS18	CG14207	2.02	0.139	0.41	0.683130051063973	0.53
RpS18	CG8765	2.02	0.139	0.41	0.683130051063973	0.53
RpS18	Cdc5	1.99	0.139	0.41	0.683130051063973	0.53
RpS18	E2f2	1.97	0.139	0.41	0.683130051063973	0.53
RpS18	mute	1.95	0.139	0.41	0.683130051063973	0.53
RpS18	CG5033	1.94	0.139	0.41	0.683130051063973	0.53
RpS18	CG4707	1.91	0.139	0.41	0.683130051063973	0.53
RpS18	CG9776	1.89	0.139	0.41	0.683130051063973	0.53
RpS18	CG12768	1.86	0.139	0.41	0.683130051063973	0.53
CG11788	MED15	11.14	0.102	-0.11	0.29277002188456	0.4
CG11788	Mes4	6.25	0.102	-0.11	0.29277002188456	0.4
CG11788	MTA1-like	4.84	0.102	-0.11	0.29277002188456	0.4
CG11788	ADD1	3.85	0.102	-0.11	0.29277002188456	0.4
CG11788	CG8314	3.33	0.102	-0.11	0.29277002188456	0.4
CG11788	CG12769	3.16	0.102	-0.11	0.29277002188456	0.4
CG11788	mld	2.44	0.102	-0.11	0.29277002188456	0.4
CG11788	CG32982	2.43	0.102	-0.11	0.29277002188456	0.4
CG11788	Iswi	2.42	0.102	-0.11	0.29277002188456	0.4
CG11788	Chi	2.27	0.102	-0.11	0.29277002188456	0.4
CG11788	Side	2.04	0.102	-0.11	0.29277002188456	0.4
CG11788	HP1b	2	0.102	-0.11	0.29277002188456	0.4
CG11788	CG10949	1.99	0.102	-0.11	0.29277002188456	0.4
CG11788	Kdm4A	1.86	0.102	-0.11	0.29277002188456	0.4
CG11788	tef	1.86	0.102	-0.11	0.29277002188456	0.4
CG11788	Taf2	1.82	0.102	-0.11	0.29277002188456	0.4
CG11788	CG2712	1.75	0.102	-0.11	0.29277002188456	0.4
CG11788	CG11456	1.75	0.102	-0.11	0.29277002188456	0.4
CG11788	Atu	1.73	0.102	-0.11	0.29277002188456	0.4
CG11788	Pbp45	1.71	0.102	-0.11	0.29277002188456	0.4
CG11788	CG2202	1.7	0.102	-0.11	0.29277002188456	0.4
CG11788	Bap55	1.68	0.102	-0.11	0.29277002188456	0.4
CG11788	Dref	1.66	0.102	-0.11	0.29277002188456	0.4
CG11788	CG17806	1.66	0.102	-0.11	0.29277002188456	0.4
CG11788	ppl	1.6	0.102	-0.11	0.29277002188456	0.4
CG11788	Lhr	1.58	0.102	-0.11	0.29277002188456	0.4
CG11788	CG33695	1.57	0.102	-0.11	0.29277002188456	0.4
CG11788	CG10209	1.56	0.102	-0.11	0.29277002188456	0.4
CG11788	dalao	1.52	0.102	-0.11	0.29277002188456	0.4
CG11788	Sap30	1.48	0.102	-0.11	0.29277002188456	0.4
CG9143	CG8388	5.72	0.16	0.49	1	0.86
CG9143	CG4360	5.12	0.16	0.49	1	0.86
CG9143	CG31388	4.19	0.16	0.49	1	0.86
CG9143	CG1647	4.09	0.16	0.49	1	0.86
CG9143	Iswi	3.45	0.16	0.49	1	0.86
CG9143	Mes2	2.88	0.16	0.49	1	0.86
CG9143	egg	2.4	0.16	0.49	1	0.86
CG9143	Chrac-14	2.24	0.16	0.49	1	0.86
CG9143	CG9705	2.22	0.16	0.49	1	0.86
CG9143	pfk	2.2	0.16	0.49	1	0.86
CG9143	CG3919	2	0.16	0.49	1	0.86
CG9143	Xpd	1.98	0.16	0.49	1	0.86
CG9143	wek	1.97	0.16	0.49	1	0.86
CG9143	Pbp45	1.92	0.16	0.49	1	0.86
CG9143	CG4820	1.85	0.16	0.49	1	0.86
CG9143	Chrac-16	1.84	0.16	0.49	1	0.86
CG9143	CG6683	1.84	0.16	0.49	1	0.86
CG9143	Rabex-5	1.82	0.16	0.49	1	0.86
CG9143	Side	1.81	0.16	0.49	1	0.86
CG9143	NfI	1.8	0.16	0.49	1	0.86
CG9143	Usf	1.73	0.16	0.49	1	0.86
CG9143	CG5196	1.7	0.16	0.49	1	0.86
CG9143	Chi	1.67	0.16	0.49	1	0.86
CG9143	CG7745	1.66	0.16	0.49	1	0.86
CG9143	CG3313	1.64	0.16	0.49	1	0.86
CG9143	CG8159	1.54	0.16	0.49	1	0.86
CG9143	CG45071	1.5	0.16	0.49	1	0.86
CG9143	CG6765	1.5	0.16	0.49	1	0.86
CG9143	CG17806	1.49	0.16	0.49	1	0.86
CG9143	tna	1.48	0.16	0.49	1	0.86
CG12484	Xbp1	5.46	0.319	0.31	0.372104203767625	0.59
CG12484	e(y)3	4.81	0.319	0.31	0.372104203767625	0.59
CG12484	bon	3.86	0.319	0.31	0.372104203767625	0.59
CG12484	CG11317	2.82	0.319	0.31	0.372104203767625	0.59
CG12484	CG17803	2.74	0.319	0.31	0.372104203767625	0.59
CG12484	CG16863	2.58	0.319	0.31	0.372104203767625	0.59
CG12484	ppl	2.39	0.319	0.31	0.372104203767625	0.59
CG12484	Brf	2.36	0.319	0.31	0.372104203767625	0.59
CG12484	TH1	2.3	0.319	0.31	0.372104203767625	0.59
CG12484	E(var)3-9	2.19	0.319	0.31	0.372104203767625	0.59
CG12484	TfIIFbeta	2.13	0.319	0.31	0.372104203767625	0.59
CG12484	CG34422	2.13	0.319	0.31	0.372104203767625	0.59
CG12484	MED28	2.12	0.319	0.31	0.372104203767625	0.59
CG12484	CG14711	2.1	0.319	0.31	0.372104203767625	0.59
CG12484	MED25	2.1	0.319	0.31	0.372104203767625	0.59
CG12484	tna	2.08	0.319	0.31	0.372104203767625	0.59
CG12484	CG2129	2.02	0.319	0.31	0.372104203767625	0.59
CG12484	Cdk8	1.99	0.319	0.31	0.372104203767625	0.59
CG12484	CG8924	1.99	0.319	0.31	0.372104203767625	0.59
CG12484	MRG15	1.97	0.319	0.31	0.372104203767625	0.59
CG12484	CG14207	1.91	0.319	0.31	0.372104203767625	0.59
CG12484	CG10321	1.86	0.319	0.31	0.372104203767625	0.59
CG12484	CG33213	1.85	0.319	0.31	0.372104203767625	0.59
CG12484	Su(H)	1.73	0.319	0.31	0.372104203767625	0.59
CG12484	CG8765	1.71	0.319	0.31	0.372104203767625	0.59
CG12484	CG2712	1.62	0.319	0.31	0.372104203767625	0.59
CG12484	CG11398	1.61	0.319	0.31	0.372104203767625	0.59
CG12484	RpIII128	1.58	0.319	0.31	0.372104203767625	0.59
CG12484	CG10631	1.57	0.319	0.31	0.372104203767625	0.59
CG12484	Met	1.56	0.319	0.31	0.372104203767625	0.59
Mgat1	key	4.59	0.139	-0.3	-0.0666666666666667	0.98
Mgat1	CG4936	3.43	0.139	-0.3	-0.0666666666666667	0.98
Mgat1	RpII33	2.79	0.139	-0.3	-0.0666666666666667	0.98
Mgat1	CG15601	2.7	0.139	-0.3	-0.0666666666666667	0.98
Mgat1	Mrtf	2.29	0.139	-0.3	-0.0666666666666667	0.98
Mgat1	CG6272	2.21	0.139	-0.3	-0.0666666666666667	0.98
Mgat1	Sap30	2.19	0.139	-0.3	-0.0666666666666667	0.98
Mgat1	dalao	2.18	0.139	-0.3	-0.0666666666666667	0.98
Mgat1	TFAM	2.08	0.139	-0.3	-0.0666666666666667	0.98
Mgat1	CG17361	2.07	0.139	-0.3	-0.0666666666666667	0.98
Mgat1	RpIII128	2.06	0.139	-0.3	-0.0666666666666667	0.98
Mgat1	Iswi	2.06	0.139	-0.3	-0.0666666666666667	0.98
Mgat1	Taf1	2	0.139	-0.3	-0.0666666666666667	0.98
Mgat1	MED27	1.96	0.139	-0.3	-0.0666666666666667	0.98
Mgat1	CG5196	1.96	0.139	-0.3	-0.0666666666666667	0.98
Mgat1	Pc	1.92	0.139	-0.3	-0.0666666666666667	0.98
Mgat1	CycH	1.91	0.139	-0.3	-0.0666666666666667	0.98
Mgat1	tna	1.9	0.139	-0.3	-0.0666666666666667	0.98
Mgat1	ktub	1.88	0.139	-0.3	-0.0666666666666667	0.98
Mgat1	CG3313	1.83	0.139	-0.3	-0.0666666666666667	0.98
Mgat1	lid	1.71	0.139	-0.3	-0.0666666666666667	0.98
Mgat1	kin17	1.69	0.139	-0.3	-0.0666666666666667	0.98
Mgat1	p53	1.6	0.139	-0.3	-0.0666666666666667	0.98
Mgat1	l(3)mbt	1.6	0.139	-0.3	-0.0666666666666667	0.98
Mgat1	CG12768	1.54	0.139	-0.3	-0.0666666666666667	0.98
Mgat1	her	1.52	0.139	-0.3	-0.0666666666666667	0.98
Mgat1	Nf-YA	1.47	0.139	-0.3	-0.0666666666666667	0.98
Mgat1	CG2202	1.42	0.139	-0.3	-0.0666666666666667	0.98
Mgat1	Bx	1.39	0.139	-0.3	-0.0666666666666667	0.98
Mgat1	Lpt	1.38	0.139	-0.3	-0.0666666666666667	0.98
Nnf1a	ADD1	5.41	0.097	0.29	0.53748384988657	0.46
Nnf1a	CG4936	5.12	0.097	0.29	0.53748384988657	0.46
Nnf1a	CG13894	4.25	0.097	0.29	0.53748384988657	0.46
Nnf1a	CHES-1-like	4.07	0.097	0.29	0.53748384988657	0.46
Nnf1a	CG12659	3.61	0.097	0.29	0.53748384988657	0.46
Nnf1a	mor	3.37	0.097	0.29	0.53748384988657	0.46
Nnf1a	Chi	3.21	0.097	0.29	0.53748384988657	0.46
Nnf1a	Cdk8	2.88	0.097	0.29	0.53748384988657	0.46
Nnf1a	Mes2	2.85	0.097	0.29	0.53748384988657	0.46
Nnf1a	Met	2.81	0.097	0.29	0.53748384988657	0.46
Nnf1a	dom	2.79	0.097	0.29	0.53748384988657	0.46
Nnf1a	CG34376	2.75	0.097	0.29	0.53748384988657	0.46
Nnf1a	CG18262	2.7	0.097	0.29	0.53748384988657	0.46
Nnf1a	Fen1	2.65	0.097	0.29	0.53748384988657	0.46
Nnf1a	CG42748	2.55	0.097	0.29	0.53748384988657	0.46
Nnf1a	fu2	2.46	0.097	0.29	0.53748384988657	0.46
Nnf1a	esn	2.45	0.097	0.29	0.53748384988657	0.46
Nnf1a	tef	2.43	0.097	0.29	0.53748384988657	0.46
Nnf1a	ktub	2.42	0.097	0.29	0.53748384988657	0.46
Nnf1a	Pcl	2.34	0.097	0.29	0.53748384988657	0.46
Nnf1a	MRG15	2.33	0.097	0.29	0.53748384988657	0.46
Nnf1a	CG7518	2.25	0.097	0.29	0.53748384988657	0.46
Nnf1a	Rfx	2.14	0.097	0.29	0.53748384988657	0.46
Nnf1a	Usf	2.12	0.097	0.29	0.53748384988657	0.46
Nnf1a	Rbf	2.12	0.097	0.29	0.53748384988657	0.46
Nnf1a	CG11456	2.06	0.097	0.29	0.53748384988657	0.46
Nnf1a	CG4707	2.04	0.097	0.29	0.53748384988657	0.46
Nnf1a	caz	1.99	0.097	0.29	0.53748384988657	0.46
Nnf1a	CG11317	1.99	0.097	0.29	0.53748384988657	0.46
Nnf1a	Chrac-14	1.96	0.097	0.29	0.53748384988657	0.46
CG16742	CG12299	12.08	0.079	-0.35	-0.0666666666666667	0.86
CG16742	CG6808	8.03	0.079	-0.35	-0.0666666666666667	0.86
CG16742	wdn	4.44	0.079	-0.35	-0.0666666666666667	0.86
CG16742	CG14441	4.31	0.079	-0.35	-0.0666666666666667	0.86
CG16742	Aef1	3.51	0.079	-0.35	-0.0666666666666667	0.86
CG16742	achi	3.46	0.079	-0.35	-0.0666666666666667	0.86
CG16742	CG4820	3.09	0.079	-0.35	-0.0666666666666667	0.86
CG16742	pita	2.91	0.079	-0.35	-0.0666666666666667	0.86
CG16742	CG10366	2.91	0.079	-0.35	-0.0666666666666667	0.86
CG16742	CG10669	2.83	0.079	-0.35	-0.0666666666666667	0.86
CG16742	Mes2	2.82	0.079	-0.35	-0.0666666666666667	0.86
CG16742	jing	2.78	0.079	-0.35	-0.0666666666666667	0.86
CG16742	CG4424	2.59	0.079	-0.35	-0.0666666666666667	0.86
CG16742	CG3847	2.37	0.079	-0.35	-0.0666666666666667	0.86
CG16742	bigmax	2.27	0.079	-0.35	-0.0666666666666667	0.86
CG16742	CG11398	2.21	0.079	-0.35	-0.0666666666666667	0.86
CG16742	Su(H)	2.14	0.079	-0.35	-0.0666666666666667	0.86
CG16742	CG2199	2.11	0.079	-0.35	-0.0666666666666667	0.86
CG16742	Side	2.07	0.079	-0.35	-0.0666666666666667	0.86
CG16742	Scm	2.07	0.079	-0.35	-0.0666666666666667	0.86
CG16742	MED28	2.06	0.079	-0.35	-0.0666666666666667	0.86
CG16742	CG2790	2.04	0.079	-0.35	-0.0666666666666667	0.86
CG16742	MED4	1.91	0.079	-0.35	-0.0666666666666667	0.86
CG16742	CG31224	1.9	0.079	-0.35	-0.0666666666666667	0.86
CG16742	cbt	1.86	0.079	-0.35	-0.0666666666666667	0.86
CG16742	CG2129	1.83	0.079	-0.35	-0.0666666666666667	0.86
CG16742	CG44002	1.83	0.079	-0.35	-0.0666666666666667	0.86
CG16742	CG14710	1.74	0.079	-0.35	-0.0666666666666667	0.86
CG16742	Chi	1.74	0.079	-0.35	-0.0666666666666667	0.86
CG16742	Bap55	1.73	0.079	-0.35	-0.0666666666666667	0.86
CG11110	Chi	4.73	0.111	-0.12	0.0975900072948533	0.02
CG11110	Chrac-16	3.04	0.111	-0.12	0.0975900072948533	0.02
CG11110	pita	2.96	0.111	-0.12	0.0975900072948533	0.02
CG11110	Octbeta2R	2.88	0.111	-0.12	0.0975900072948533	0.02
CG11110	Crc	2.44	0.111	-0.12	0.0975900072948533	0.02
CG11110	CG1233	2.44	0.111	-0.12	0.0975900072948533	0.02
CG11110	CG3919	2.35	0.111	-0.12	0.0975900072948533	0.02
CG11110	CG4617	2.32	0.111	-0.12	0.0975900072948533	0.02
CG11110	TFAM	2.31	0.111	-0.12	0.0975900072948533	0.02
CG11110	MED28	2.19	0.111	-0.12	0.0975900072948533	0.02
CG11110	Hmg-2	1.95	0.111	-0.12	0.0975900072948533	0.02
CG11110	CG7928	1.9	0.111	-0.12	0.0975900072948533	0.02
CG11110	CG10366	1.89	0.111	-0.12	0.0975900072948533	0.02
CG11110	Spt3	1.85	0.111	-0.12	0.0975900072948533	0.02
CG11110	Spps	1.82	0.111	-0.12	0.0975900072948533	0.02
CG11110	CG11398	1.79	0.111	-0.12	0.0975900072948533	0.02
CG11110	sba	1.77	0.111	-0.12	0.0975900072948533	0.02
CG11110	CG32700	1.69	0.111	-0.12	0.0975900072948533	0.02
CG11110	CR43670	1.68	0.111	-0.12	0.0975900072948533	0.02
CG11110	wek	1.65	0.111	-0.12	0.0975900072948533	0.02
CG11110	MED20	1.64	0.111	-0.12	0.0975900072948533	0.02
CG11110	CG17802	1.63	0.111	-0.12	0.0975900072948533	0.02
CG11110	e(y)3	1.6	0.111	-0.12	0.0975900072948533	0.02
CG11110	stc	1.55	0.111	-0.12	0.0975900072948533	0.02
CG11110	Hr39	1.51	0.111	-0.12	0.0975900072948533	0.02
CG11110	CG6907	1.48	0.111	-0.12	0.0975900072948533	0.02
CG11110	Lpt	1.43	0.111	-0.12	0.0975900072948533	0.02
CG11110	ADD1	1.38	0.111	-0.12	0.0975900072948533	0.02
CG11110	MED17	1.38	0.111	-0.12	0.0975900072948533	0.02
CG11110	stck	1.35	0.111	-0.12	0.0975900072948533	0.02
Fem-1	Chi	5.39	0.12	0.48	0.683130051063973	0.72
Fem-1	CTPsyn	5.39	0.12	0.48	0.683130051063973	0.72
Fem-1	ph-p	4.68	0.12	0.48	0.683130051063973	0.72
Fem-1	Aef1	4.36	0.12	0.48	0.683130051063973	0.72
Fem-1	sba	4.29	0.12	0.48	0.683130051063973	0.72
Fem-1	CG14441	4.13	0.12	0.48	0.683130051063973	0.72
Fem-1	Taf2	3.66	0.12	0.48	0.683130051063973	0.72
Fem-1	dalao	3.39	0.12	0.48	0.683130051063973	0.72
Fem-1	CG2199	3.2	0.12	0.48	0.683130051063973	0.72
Fem-1	CG12267	2.96	0.12	0.48	0.683130051063973	0.72
Fem-1	tio	2.77	0.12	0.48	0.683130051063973	0.72
Fem-1	Tbp	2.67	0.12	0.48	0.683130051063973	0.72
Fem-1	l(3)73Ah	2.55	0.12	0.48	0.683130051063973	0.72
Fem-1	CG6276	2.43	0.12	0.48	0.683130051063973	0.72
Fem-1	CG5180	2.41	0.12	0.48	0.683130051063973	0.72
Fem-1	shn	2.31	0.12	0.48	0.683130051063973	0.72
Fem-1	CG33695	2.22	0.12	0.48	0.683130051063973	0.72
Fem-1	stck	2.2	0.12	0.48	0.683130051063973	0.72
Fem-1	Side	2.17	0.12	0.48	0.683130051063973	0.72
Fem-1	CycH	2.12	0.12	0.48	0.683130051063973	0.72
Fem-1	CG6813	2.12	0.12	0.48	0.683130051063973	0.72
Fem-1	Pcl	2.12	0.12	0.48	0.683130051063973	0.72
Fem-1	l(3)mbt	2.07	0.12	0.48	0.683130051063973	0.72
Fem-1	fu2	2.06	0.12	0.48	0.683130051063973	0.72
Fem-1	Bap170	2.06	0.12	0.48	0.683130051063973	0.72
Fem-1	Kdm2	2.03	0.12	0.48	0.683130051063973	0.72
Fem-1	CG7928	2.03	0.12	0.48	0.683130051063973	0.72
Fem-1	CG6686	2.02	0.12	0.48	0.683130051063973	0.72
Fem-1	Hmg-2	1.86	0.12	0.48	0.683130051063973	0.72
Fem-1	CG8950	1.85	0.12	0.48	0.683130051063973	0.72
CG30152	Bx	3.25	0.222	-0.1	0.333333333333333	0.31
CG30152	Taf1	3.21	0.222	-0.1	0.333333333333333	0.31
CG30152	CrebA	3.16	0.222	-0.1	0.333333333333333	0.31
CG30152	Taf8	3.04	0.222	-0.1	0.333333333333333	0.31
CG30152	CG11710	2.98	0.222	-0.1	0.333333333333333	0.31
CG30152	Chrac-16	2.92	0.222	-0.1	0.333333333333333	0.31
CG30152	MED30	2.85	0.222	-0.1	0.333333333333333	0.31
CG30152	caz	2.83	0.222	-0.1	0.333333333333333	0.31
CG30152	jing	2.75	0.222	-0.1	0.333333333333333	0.31
CG30152	sba	2.65	0.222	-0.1	0.333333333333333	0.31
CG30152	NELF-B	2.55	0.222	-0.1	0.333333333333333	0.31
CG30152	E2f2	2.28	0.222	-0.1	0.333333333333333	0.31
CG30152	CG6765	2.23	0.222	-0.1	0.333333333333333	0.31
CG30152	bon	2.2	0.222	-0.1	0.333333333333333	0.31
CG30152	CG1602	2.18	0.222	-0.1	0.333333333333333	0.31
CG30152	Chi	2.13	0.222	-0.1	0.333333333333333	0.31
CG30152	TFAM	2.08	0.222	-0.1	0.333333333333333	0.31
CG30152	CG10949	2.05	0.222	-0.1	0.333333333333333	0.31
CG30152	Su(var)3-7	1.92	0.222	-0.1	0.333333333333333	0.31
CG30152	ADD1	1.9	0.222	-0.1	0.333333333333333	0.31
CG30152	CG10669	1.89	0.222	-0.1	0.333333333333333	0.31
CG30152	CG17806	1.83	0.222	-0.1	0.333333333333333	0.31
CG30152	yem	1.82	0.222	-0.1	0.333333333333333	0.31
CG30152	Asciz	1.77	0.222	-0.1	0.333333333333333	0.31
CG30152	CG45071	1.68	0.222	-0.1	0.333333333333333	0.31
CG30152	ecd	1.65	0.222	-0.1	0.333333333333333	0.31
CG30152	TfIIEalpha	1.62	0.222	-0.1	0.333333333333333	0.31
CG30152	CG8319	1.57	0.222	-0.1	0.333333333333333	0.31
CG30152	CG4424	1.56	0.222	-0.1	0.333333333333333	0.31
CG30152	Spt5	1.56	0.222	-0.1	0.333333333333333	0.31
dpr	CG6808	5.18	1.006	-0.16	0.258198889747161	0.01
dpr	CG8281	3.57	1.006	-0.16	0.258198889747161	0.01
dpr	pita	3.45	1.006	-0.16	0.258198889747161	0.01
dpr	Plzf	2.96	1.006	-0.16	0.258198889747161	0.01
dpr	CG3281	2.67	1.006	-0.16	0.258198889747161	0.01
dpr	CG12744	2.42	1.006	-0.16	0.258198889747161	0.01
dpr	shn	2.3	1.006	-0.16	0.258198889747161	0.01
dpr	CG3909	2.22	1.006	-0.16	0.258198889747161	0.01
dpr	CG12659	2.07	1.006	-0.16	0.258198889747161	0.01
dpr	TfIIEalpha	1.98	1.006	-0.16	0.258198889747161	0.01
dpr	Dad	1.98	1.006	-0.16	0.258198889747161	0.01
dpr	CG2790	1.92	1.006	-0.16	0.258198889747161	0.01
dpr	Xpd	1.9	1.006	-0.16	0.258198889747161	0.01
dpr	CG2202	1.7	1.006	-0.16	0.258198889747161	0.01
dpr	CG8314	1.68	1.006	-0.16	0.258198889747161	0.01
dpr	Rbsn-5	1.67	1.006	-0.16	0.258198889747161	0.01
dpr	TH1	1.66	1.006	-0.16	0.258198889747161	0.01
dpr	dbr	1.66	1.006	-0.16	0.258198889747161	0.01
dpr	Ssrp	1.65	1.006	-0.16	0.258198889747161	0.01
dpr	Su(z)2	1.63	1.006	-0.16	0.258198889747161	0.01
dpr	Trf	1.61	1.006	-0.16	0.258198889747161	0.01
dpr	Rfx	1.56	1.006	-0.16	0.258198889747161	0.01
dpr	Set2	1.5	1.006	-0.16	0.258198889747161	0.01
dpr	CG1024	1.49	1.006	-0.16	0.258198889747161	0.01
dpr	CG6272	1.48	1.006	-0.16	0.258198889747161	0.01
dpr	MED4	1.47	1.006	-0.16	0.258198889747161	0.01
dpr	tna	1.44	1.006	-0.16	0.258198889747161	0.01
dpr	CG3065	1.4	1.006	-0.16	0.258198889747161	0.01
dpr	CG11560	1.4	1.006	-0.16	0.258198889747161	0.01
dpr	Rpb8	1.37	1.006	-0.16	0.258198889747161	0.01
hbn	dbr	12.36	0.615	0.11	0.2	0.21
hbn	schlank	7.47	0.615	0.11	0.2	0.21
hbn	Eip93F	6.24	0.615	0.11	0.2	0.21
hbn	Crc	5.69	0.615	0.11	0.2	0.21
hbn	Rpb8	3.03	0.615	0.11	0.2	0.21
hbn	CG5180	2.92	0.615	0.11	0.2	0.21
hbn	CrebA	2.79	0.615	0.11	0.2	0.21
hbn	Dad	2.7	0.615	0.11	0.2	0.21
hbn	TFAM	2.38	0.615	0.11	0.2	0.21
hbn	CG15601	2.3	0.615	0.11	0.2	0.21
hbn	Spps	2.03	0.615	0.11	0.2	0.21
hbn	NELF-B	1.95	0.615	0.11	0.2	0.21
hbn	Ssrp	1.94	0.615	0.11	0.2	0.21
hbn	Tusp	1.91	0.615	0.11	0.2	0.21
hbn	CG1663	1.76	0.615	0.11	0.2	0.21
hbn	CG6163	1.76	0.615	0.11	0.2	0.21
hbn	CG8159	1.75	0.615	0.11	0.2	0.21
hbn	Cdk8	1.71	0.615	0.11	0.2	0.21
hbn	MED17	1.66	0.615	0.11	0.2	0.21
hbn	Su(var)2-HP2	1.62	0.615	0.11	0.2	0.21
hbn	CG3815	1.62	0.615	0.11	0.2	0.21
hbn	CG11560	1.62	0.615	0.11	0.2	0.21
hbn	CG3407	1.58	0.615	0.11	0.2	0.21
hbn	CG10949	1.57	0.615	0.11	0.2	0.21
hbn	Tip60	1.55	0.615	0.11	0.2	0.21
hbn	E(z)	1.54	0.615	0.11	0.2	0.21
hbn	e(y)1	1.48	0.615	0.11	0.2	0.21
hbn	CG6686	1.45	0.615	0.11	0.2	0.21
hbn	Atu	1.45	0.615	0.11	0.2	0.21
hbn	ERR	1.43	0.615	0.11	0.2	0.21
CG30291	Opbp	6.82	0.094	0.61	1	0.66
CG30291	e(y)3	6.46	0.094	0.61	1	0.66
CG30291	CG12236	4.07	0.094	0.61	1	0.66
CG30291	CG8765	3.65	0.094	0.61	1	0.66
CG30291	MESR4	3.43	0.094	0.61	1	0.66
CG30291	dbr	3.12	0.094	0.61	1	0.66
CG30291	CG8314	3.05	0.094	0.61	1	0.66
CG30291	CG11710	2.76	0.094	0.61	1	0.66
CG30291	CG12267	2.42	0.094	0.61	1	0.66
CG30291	Spps	2.42	0.094	0.61	1	0.66
CG30291	CG12744	2.42	0.094	0.61	1	0.66
CG30291	CG11560	2.36	0.094	0.61	1	0.66
CG30291	Dip2	2.33	0.094	0.61	1	0.66
CG30291	Set2	2.28	0.094	0.61	1	0.66
CG30291	NfI	2.28	0.094	0.61	1	0.66
CG30291	Met	2.21	0.094	0.61	1	0.66
CG30291	Dref	2.1	0.094	0.61	1	0.66
CG30291	Mtp	2.1	0.094	0.61	1	0.66
CG30291	CG6813	2.08	0.094	0.61	1	0.66
CG30291	CG1647	2.06	0.094	0.61	1	0.66
CG30291	CG4707	1.99	0.094	0.61	1	0.66
CG30291	Fen1	1.89	0.094	0.61	1	0.66
CG30291	Dh44-R2	1.88	0.094	0.61	1	0.66
CG30291	Mef2	1.84	0.094	0.61	1	0.66
CG30291	CG14438	1.82	0.094	0.61	1	0.66
CG30291	CG3815	1.81	0.094	0.61	1	0.66
CG30291	Lpt	1.81	0.094	0.61	1	0.66
CG30291	CR43670	1.81	0.094	0.61	1	0.66
CG30291	CG9799	1.76	0.094	0.61	1	0.66
CG30291	Asciz	1.7	0.094	0.61	1	0.66
grau	CG7518	5.02	0.16	-0.19	0.0666666666666667	0.01
grau	CG6276	3.83	0.16	-0.19	0.0666666666666667	0.01
grau	Taf2	3.7	0.16	-0.19	0.0666666666666667	0.01
grau	ADD1	3.54	0.16	-0.19	0.0666666666666667	0.01
grau	CG8765	3.07	0.16	-0.19	0.0666666666666667	0.01
grau	Mes2	2.67	0.16	-0.19	0.0666666666666667	0.01
grau	Taf8	2.58	0.16	-0.19	0.0666666666666667	0.01
grau	CG8319	2.55	0.16	-0.19	0.0666666666666667	0.01
grau	Octbeta2R	2.49	0.16	-0.19	0.0666666666666667	0.01
grau	Kdm4A	2.42	0.16	-0.19	0.0666666666666667	0.01
grau	Mtp	2.42	0.16	-0.19	0.0666666666666667	0.01
grau	CG8216	2.4	0.16	-0.19	0.0666666666666667	0.01
grau	Su(var)2-HP2	2.31	0.16	-0.19	0.0666666666666667	0.01
grau	CG3065	2.17	0.16	-0.19	0.0666666666666667	0.01
grau	Pbp45	2.11	0.16	-0.19	0.0666666666666667	0.01
grau	dbr	2.08	0.16	-0.19	0.0666666666666667	0.01
grau	CG12219	2.07	0.16	-0.19	0.0666666666666667	0.01
grau	l(3)mbt	2.06	0.16	-0.19	0.0666666666666667	0.01
grau	CG4570	2.05	0.16	-0.19	0.0666666666666667	0.01
grau	CG18476	2.05	0.16	-0.19	0.0666666666666667	0.01
grau	tio	2.04	0.16	-0.19	0.0666666666666667	0.01
grau	CG1602	2.03	0.16	-0.19	0.0666666666666667	0.01
grau	CG5033	2.03	0.16	-0.19	0.0666666666666667	0.01
grau	Dref	1.93	0.16	-0.19	0.0666666666666667	0.01
grau	CG10565	1.92	0.16	-0.19	0.0666666666666667	0.01
grau	Hakai	1.91	0.16	-0.19	0.0666666666666667	0.01
grau	gce	1.91	0.16	-0.19	0.0666666666666667	0.01
grau	CG14441	1.9	0.16	-0.19	0.0666666666666667	0.01
grau	dwg	1.88	0.16	-0.19	0.0666666666666667	0.01
grau	CG8388	1.81	0.16	-0.19	0.0666666666666667	0.01
CG3295	CG31365	8.87	0.121	0.5	1	0.7
CG3295	Meics	5.07	0.121	0.5	1	0.7
CG3295	hng1	4.7	0.121	0.5	1	0.7
CG3295	caz	4.29	0.121	0.5	1	0.7
CG3295	hng3	3.37	0.121	0.5	1	0.7
CG3295	Trl	3.18	0.121	0.5	1	0.7
CG3295	HP1b	2.93	0.121	0.5	1	0.7
CG3295	ecd	2.92	0.121	0.5	1	0.7
CG3295	CG31388	2.8	0.121	0.5	1	0.7
CG3295	Hr38	2.67	0.121	0.5	1	0.7
CG3295	CG44002	2.66	0.121	0.5	1	0.7
CG3295	CG8281	2.62	0.121	0.5	1	0.7
CG3295	CTCF	2.61	0.121	0.5	1	0.7
CG3295	CG6272	2.42	0.121	0.5	1	0.7
CG3295	CG12769	2.31	0.121	0.5	1	0.7
CG3295	Crc	2.09	0.121	0.5	1	0.7
CG3295	ranshi	2.05	0.121	0.5	1	0.7
CG3295	Mtp	2	0.121	0.5	1	0.7
CG3295	CG34422	1.98	0.121	0.5	1	0.7
CG3295	CG6276	1.97	0.121	0.5	1	0.7
CG3295	CG17806	1.91	0.121	0.5	1	0.7
CG3295	GATAd	1.76	0.121	0.5	1	0.7
CG3295	CG42748	1.75	0.121	0.5	1	0.7
CG3295	TfIIEalpha	1.73	0.121	0.5	1	0.7
CG3295	CG4424	1.69	0.121	0.5	1	0.7
CG3295	CG12744	1.61	0.121	0.5	1	0.7
CG3295	CG1602	1.58	0.121	0.5	1	0.7
CG3295	ph-p	1.54	0.121	0.5	1	0.7
CG3295	Rpb8	1.53	0.121	0.5	1	0.7
CG3295	CG17361	1.52	0.121	0.5	1	0.7
CG15653	CG3909	3.28	0.082	-0.18	0.29277002188456	0.37
CG15653	CG4553	3.07	0.082	-0.18	0.29277002188456	0.37
CG15653	tara	2.89	0.082	-0.18	0.29277002188456	0.37
CG15653	MTA1-like	2.77	0.082	-0.18	0.29277002188456	0.37
CG15653	CG14438	2.44	0.082	-0.18	0.29277002188456	0.37
CG15653	CG10904	2.37	0.082	-0.18	0.29277002188456	0.37
CG15653	CG15435	2.28	0.082	-0.18	0.29277002188456	0.37
CG15653	NC2beta	2.12	0.082	-0.18	0.29277002188456	0.37
CG15653	Ssl1	2.09	0.082	-0.18	0.29277002188456	0.37
CG15653	CG42748	1.95	0.082	-0.18	0.29277002188456	0.37
CG15653	CG10147	1.9	0.082	-0.18	0.29277002188456	0.37
CG15653	CG4617	1.83	0.082	-0.18	0.29277002188456	0.37
CG15653	stck	1.75	0.082	-0.18	0.29277002188456	0.37
CG15653	Rpb8	1.73	0.082	-0.18	0.29277002188456	0.37
CG15653	CG12768	1.72	0.082	-0.18	0.29277002188456	0.37
CG15653	CG14200	1.59	0.082	-0.18	0.29277002188456	0.37
CG15653	CG2199	1.53	0.082	-0.18	0.29277002188456	0.37
CG15653	CG5033	1.52	0.082	-0.18	0.29277002188456	0.37
CG15653	dbr	1.51	0.082	-0.18	0.29277002188456	0.37
CG15653	CG30403	1.51	0.082	-0.18	0.29277002188456	0.37
CG15653	CG3313	1.5	0.082	-0.18	0.29277002188456	0.37
CG15653	Octbeta2R	1.48	0.082	-0.18	0.29277002188456	0.37
CG15653	CG2202	1.38	0.082	-0.18	0.29277002188456	0.37
CG15653	sima	1.37	0.082	-0.18	0.29277002188456	0.37
CG15653	Brf	1.36	0.082	-0.18	0.29277002188456	0.37
CG15653	CG3815	1.35	0.082	-0.18	0.29277002188456	0.37
CG15653	MED28	1.32	0.082	-0.18	0.29277002188456	0.37
CG15653	CG6907	1.3	0.082	-0.18	0.29277002188456	0.37
CG15653	CG17802	1.28	0.082	-0.18	0.29277002188456	0.37
CG15653	Spps	1.26	0.082	-0.18	0.29277002188456	0.37
CG10527	Chi	7.67	0.348	0.87	0.447213595499958	0.42
CG10527	MESR4	6.34	0.348	0.87	0.447213595499958	0.42
CG10527	CG11456	6.21	0.348	0.87	0.447213595499958	0.42
CG10527	CG8159	5.2	0.348	0.87	0.447213595499958	0.42
CG10527	Trf	4.7	0.348	0.87	0.447213595499958	0.42
CG10527	Su(z)2	4.66	0.348	0.87	0.447213595499958	0.42
CG10527	CG1647	4.61	0.348	0.87	0.447213595499958	0.42
CG10527	CG9305	3.98	0.348	0.87	0.447213595499958	0.42
CG10527	CG10366	3.89	0.348	0.87	0.447213595499958	0.42
CG10527	CG4707	3.85	0.348	0.87	0.447213595499958	0.42
CG10527	Sry-delta	3.67	0.348	0.87	0.447213595499958	0.42
CG10527	CG14207	3.59	0.348	0.87	0.447213595499958	0.42
CG10527	CG31441	3.52	0.348	0.87	0.447213595499958	0.42
CG10527	Kdm4A	3.51	0.348	0.87	0.447213595499958	0.42
CG10527	CG10209	2.87	0.348	0.87	0.447213595499958	0.42
CG10527	CG12659	2.76	0.348	0.87	0.447213595499958	0.42
CG10527	CG12299	2.76	0.348	0.87	0.447213595499958	0.42
CG10527	Pc	2.74	0.348	0.87	0.447213595499958	0.42
CG10527	Taf2	2.73	0.348	0.87	0.447213595499958	0.42
CG10527	Su(var)2-HP2	2.73	0.348	0.87	0.447213595499958	0.42
CG10527	tef	2.71	0.348	0.87	0.447213595499958	0.42
CG10527	CG15011	2.47	0.348	0.87	0.447213595499958	0.42
CG10527	CG6654	2.42	0.348	0.87	0.447213595499958	0.42
CG10527	CG3065	2.4	0.348	0.87	0.447213595499958	0.42
CG10527	Nf-YC	2.36	0.348	0.87	0.447213595499958	0.42
CG10527	CG4617	2.31	0.348	0.87	0.447213595499958	0.42
CG10527	CG1024	2.23	0.348	0.87	0.447213595499958	0.42
CG10527	CTPsyn	2.2	0.348	0.87	0.447213595499958	0.42
CG10527	GATAd	2.13	0.348	0.87	0.447213595499958	0.42
CG10527	Usf	2.03	0.348	0.87	0.447213595499958	0.42
CG4038	CG12236	7.13	0.232	0.9	1	0.43
CG4038	CG11906	4.97	0.232	0.9	1	0.43
CG4038	CG2889	4.89	0.232	0.9	1	0.43
CG4038	Met	4.74	0.232	0.9	1	0.43
CG4038	Tbp	4.73	0.232	0.9	1	0.43
CG4038	CG13894	4.27	0.232	0.9	1	0.43
CG4038	CG2875	4.06	0.232	0.9	1	0.43
CG4038	CG4707	3.74	0.232	0.9	1	0.43
CG4038	pfk	2.9	0.232	0.9	1	0.43
CG4038	dom	2.81	0.232	0.9	1	0.43
CG4038	phtf	2.73	0.232	0.9	1	0.43
CG4038	Nf-YC	2.68	0.232	0.9	1	0.43
CG4038	sba	2.66	0.232	0.9	1	0.43
CG4038	mTTF	2.62	0.232	0.9	1	0.43
CG4038	mip120	2.45	0.232	0.9	1	0.43
CG4038	Crc	2.44	0.232	0.9	1	0.43
CG4038	CG15011	2.43	0.232	0.9	1	0.43
CG4038	CR43670	2.39	0.232	0.9	1	0.43
CG4038	CG2129	2.33	0.232	0.9	1	0.43
CG4038	CG5033	2.32	0.232	0.9	1	0.43
CG4038	CG6683	2.32	0.232	0.9	1	0.43
CG4038	GATAd	2.27	0.232	0.9	1	0.43
CG4038	Taf1	2.11	0.232	0.9	1	0.43
CG4038	e(y)1	2.04	0.232	0.9	1	0.43
CG4038	tna	2	0.232	0.9	1	0.43
CG4038	Lmpt	2	0.232	0.9	1	0.43
CG4038	ranshi	1.98	0.232	0.9	1	0.43
CG4038	Ssrp	1.97	0.232	0.9	1	0.43
CG4038	NC2beta	1.96	0.232	0.9	1	0.43
CG4038	Usf	1.94	0.232	0.9	1	0.43
ktub	Spt3	8.11	0.28	0.03	0.333333333333333	0.32
ktub	CG10366	4.27	0.28	0.03	0.333333333333333	0.32
ktub	Notch	3.53	0.28	0.03	0.333333333333333	0.32
ktub	Rel	3.34	0.28	0.03	0.333333333333333	0.32
ktub	CG2202	2.8	0.28	0.03	0.333333333333333	0.32
ktub	CG14117	2.7	0.28	0.03	0.333333333333333	0.32
ktub	CkIIalpha-i1	2.54	0.28	0.03	0.333333333333333	0.32
ktub	CG12768	2.18	0.28	0.03	0.333333333333333	0.32
ktub	CG7928	2.17	0.28	0.03	0.333333333333333	0.32
ktub	Nf-YA	1.97	0.28	0.03	0.333333333333333	0.32
ktub	CG6163	1.87	0.28	0.03	0.333333333333333	0.32
ktub	E(z)	1.74	0.28	0.03	0.333333333333333	0.32
ktub	CG15435	1.74	0.28	0.03	0.333333333333333	0.32
ktub	Mes2	1.62	0.28	0.03	0.333333333333333	0.32
ktub	Su(H)	1.61	0.28	0.03	0.333333333333333	0.32
ktub	RpII33	1.59	0.28	0.03	0.333333333333333	0.32
ktub	CG8319	1.56	0.28	0.03	0.333333333333333	0.32
ktub	Bx	1.54	0.28	0.03	0.333333333333333	0.32
ktub	RpIII128	1.54	0.28	0.03	0.333333333333333	0.32
ktub	CG6765	1.52	0.28	0.03	0.333333333333333	0.32
ktub	wek	1.52	0.28	0.03	0.333333333333333	0.32
ktub	Pbp95	1.5	0.28	0.03	0.333333333333333	0.32
ktub	CG6686	1.47	0.28	0.03	0.333333333333333	0.32
ktub	CG6808	1.47	0.28	0.03	0.333333333333333	0.32
ktub	CG2889	1.45	0.28	0.03	0.333333333333333	0.32
ktub	Su(var)2-HP2	1.44	0.28	0.03	0.333333333333333	0.32
ktub	CG12299	1.41	0.28	0.03	0.333333333333333	0.32
ktub	CG8281	1.41	0.28	0.03	0.333333333333333	0.32
ktub	CG12155	1.4	0.28	0.03	0.333333333333333	0.32
ktub	CG10565	1.39	0.28	0.03	0.333333333333333	0.32
CG9394	Octbeta2R	9.27	0.238	-0.09	0.29277002188456	0.05
CG9394	l(3)mbt	6.95	0.238	-0.09	0.29277002188456	0.05
CG9394	CG45071	6.91	0.238	-0.09	0.29277002188456	0.05
CG9394	Crc	5.89	0.238	-0.09	0.29277002188456	0.05
CG9394	Ssrp	5.03	0.238	-0.09	0.29277002188456	0.05
CG9394	pfk	4.37	0.238	-0.09	0.29277002188456	0.05
CG9394	phtf	3.28	0.238	-0.09	0.29277002188456	0.05
CG9394	Set2	3.12	0.238	-0.09	0.29277002188456	0.05
CG9394	CG44002	3.01	0.238	-0.09	0.29277002188456	0.05
CG9394	CG10949	2.72	0.238	-0.09	0.29277002188456	0.05
CG9394	Lhr	2.72	0.238	-0.09	0.29277002188456	0.05
CG9394	CG3065	2.68	0.238	-0.09	0.29277002188456	0.05
CG9394	CG33695	2.29	0.238	-0.09	0.29277002188456	0.05
CG9394	mamo	2.23	0.238	-0.09	0.29277002188456	0.05
CG9394	TFAM	2.03	0.238	-0.09	0.29277002188456	0.05
CG9394	Nf-YA	2.01	0.238	-0.09	0.29277002188456	0.05
CG9394	nerfin-1	1.85	0.238	-0.09	0.29277002188456	0.05
CG9394	CG8159	1.82	0.238	-0.09	0.29277002188456	0.05
CG9394	Chrac-16	1.75	0.238	-0.09	0.29277002188456	0.05
CG9394	CG9776	1.74	0.238	-0.09	0.29277002188456	0.05
CG9394	CG3919	1.68	0.238	-0.09	0.29277002188456	0.05
CG9394	hng1	1.68	0.238	-0.09	0.29277002188456	0.05
CG9394	CG1233	1.61	0.238	-0.09	0.29277002188456	0.05
CG9394	msl-3	1.5	0.238	-0.09	0.29277002188456	0.05
CG9394	MED17	1.5	0.238	-0.09	0.29277002188456	0.05
CG9394	stck	1.47	0.238	-0.09	0.29277002188456	0.05
CG9394	CG3313	1.46	0.238	-0.09	0.29277002188456	0.05
CG9394	bigmax	1.46	0.238	-0.09	0.29277002188456	0.05
CG9394	CG10669	1.44	0.238	-0.09	0.29277002188456	0.05
CG9394	CG11906	1.35	0.238	-0.09	0.29277002188456	0.05
Magi	YL-1	4.4	0.351	-0.25	0.124034734589208	0.09
Magi	CG11398	4.36	0.351	-0.25	0.124034734589208	0.09
Magi	ktub	4.06	0.351	-0.25	0.124034734589208	0.09
Magi	CG34376	3.58	0.351	-0.25	0.124034734589208	0.09
Magi	schlank	3.41	0.351	-0.25	0.124034734589208	0.09
Magi	CG3909	3.15	0.351	-0.25	0.124034734589208	0.09
Magi	tara	2.85	0.351	-0.25	0.124034734589208	0.09
Magi	CG4553	2.56	0.351	-0.25	0.124034734589208	0.09
Magi	gce	2.43	0.351	-0.25	0.124034734589208	0.09
Magi	CG45071	2.37	0.351	-0.25	0.124034734589208	0.09
Magi	CG14438	2.25	0.351	-0.25	0.124034734589208	0.09
Magi	egg	2.13	0.351	-0.25	0.124034734589208	0.09
Magi	Elp3	2	0.351	-0.25	0.124034734589208	0.09
Magi	CG3815	1.98	0.351	-0.25	0.124034734589208	0.09
Magi	CG10669	1.95	0.351	-0.25	0.124034734589208	0.09
Magi	Atu	1.88	0.351	-0.25	0.124034734589208	0.09
Magi	CG11456	1.87	0.351	-0.25	0.124034734589208	0.09
Magi	Su(var)3-7	1.86	0.351	-0.25	0.124034734589208	0.09
Magi	grau	1.76	0.351	-0.25	0.124034734589208	0.09
Magi	CG11247	1.72	0.351	-0.25	0.124034734589208	0.09
Magi	Tusp	1.72	0.351	-0.25	0.124034734589208	0.09
Magi	ph-p	1.71	0.351	-0.25	0.124034734589208	0.09
Magi	bigmax	1.69	0.351	-0.25	0.124034734589208	0.09
Magi	Xbp1	1.63	0.351	-0.25	0.124034734589208	0.09
Magi	CG17829	1.6	0.351	-0.25	0.124034734589208	0.09
Magi	jing	1.6	0.351	-0.25	0.124034734589208	0.09
Magi	CG1663	1.6	0.351	-0.25	0.124034734589208	0.09
Magi	CG10321	1.59	0.351	-0.25	0.124034734589208	0.09
Magi	ADD1	1.54	0.351	-0.25	0.124034734589208	0.09
Magi	CG4936	1.49	0.351	-0.25	0.124034734589208	0.09
Xbp1	Ravus	8.55	0.175	-0.04	0.683130051063973	0.93
Xbp1	CG8216	6.24	0.175	-0.04	0.683130051063973	0.93
Xbp1	CG17803	5.23	0.175	-0.04	0.683130051063973	0.93
Xbp1	RpIII128	3.43	0.175	-0.04	0.683130051063973	0.93
Xbp1	Cdk8	3.26	0.175	-0.04	0.683130051063973	0.93
Xbp1	az2	3.2	0.175	-0.04	0.683130051063973	0.93
Xbp1	Scm	3.12	0.175	-0.04	0.683130051063973	0.93
Xbp1	row	2.9	0.175	-0.04	0.683130051063973	0.93
Xbp1	CG8314	2.78	0.175	-0.04	0.683130051063973	0.93
Xbp1	ERR	2.75	0.175	-0.04	0.683130051063973	0.93
Xbp1	Su(var)3-9	2.54	0.175	-0.04	0.683130051063973	0.93
Xbp1	Hr39	2.37	0.175	-0.04	0.683130051063973	0.93
Xbp1	Iswi	2.2	0.175	-0.04	0.683130051063973	0.93
Xbp1	CG11456	2.18	0.175	-0.04	0.683130051063973	0.93
Xbp1	CG12299	2.17	0.175	-0.04	0.683130051063973	0.93
Xbp1	CG17361	2.04	0.175	-0.04	0.683130051063973	0.93
Xbp1	Atf-2	1.91	0.175	-0.04	0.683130051063973	0.93
Xbp1	pzg	1.9	0.175	-0.04	0.683130051063973	0.93
Xbp1	CG11560	1.85	0.175	-0.04	0.683130051063973	0.93
Xbp1	CG3313	1.79	0.175	-0.04	0.683130051063973	0.93
Xbp1	schlank	1.78	0.175	-0.04	0.683130051063973	0.93
Xbp1	yem	1.77	0.175	-0.04	0.683130051063973	0.93
Xbp1	Tbp	1.76	0.175	-0.04	0.683130051063973	0.93
Xbp1	dwg	1.76	0.175	-0.04	0.683130051063973	0.93
Xbp1	CG4570	1.74	0.175	-0.04	0.683130051063973	0.93
Xbp1	CrebA	1.73	0.175	-0.04	0.683130051063973	0.93
Xbp1	CG18262	1.71	0.175	-0.04	0.683130051063973	0.93
Xbp1	CG12744	1.69	0.175	-0.04	0.683130051063973	0.93
Xbp1	Kdm4A	1.68	0.175	-0.04	0.683130051063973	0.93
Xbp1	tna	1.67	0.175	-0.04	0.683130051063973	0.93
Hmg-2	MESR4	8.41	0.122	0.41	0.174077655955698	0.62
Hmg-2	Nf-YC	5.56	0.122	0.41	0.174077655955698	0.62
Hmg-2	CG2199	5.3	0.122	0.41	0.174077655955698	0.62
Hmg-2	Mes4	5.03	0.122	0.41	0.174077655955698	0.62
Hmg-2	CG3847	4.48	0.122	0.41	0.174077655955698	0.62
Hmg-2	Nf-YA	4.41	0.122	0.41	0.174077655955698	0.62
Hmg-2	Trf	4.01	0.122	0.41	0.174077655955698	0.62
Hmg-2	CG31441	3.75	0.122	0.41	0.174077655955698	0.62
Hmg-2	CG12299	3.68	0.122	0.41	0.174077655955698	0.62
Hmg-2	Pc	3.18	0.122	0.41	0.174077655955698	0.62
Hmg-2	MED30	3.17	0.122	0.41	0.174077655955698	0.62
Hmg-2	yem	3.15	0.122	0.41	0.174077655955698	0.62
Hmg-2	CG6276	3.13	0.122	0.41	0.174077655955698	0.62
Hmg-2	Scm	3.06	0.122	0.41	0.174077655955698	0.62
Hmg-2	CG30020	3.03	0.122	0.41	0.174077655955698	0.62
Hmg-2	Rpb8	2.84	0.122	0.41	0.174077655955698	0.62
Hmg-2	CG3065	2.75	0.122	0.41	0.174077655955698	0.62
Hmg-2	CTPsyn	2.71	0.122	0.41	0.174077655955698	0.62
Hmg-2	l(3)mbt	2.54	0.122	0.41	0.174077655955698	0.62
Hmg-2	CkIIalpha-i1	2.53	0.122	0.41	0.174077655955698	0.62
Hmg-2	sba	2.46	0.122	0.41	0.174077655955698	0.62
Hmg-2	stwl	2.35	0.122	0.41	0.174077655955698	0.62
Hmg-2	Spps	1.92	0.122	0.41	0.174077655955698	0.62
Hmg-2	E(z)	1.92	0.122	0.41	0.174077655955698	0.62
Hmg-2	RpII33	1.85	0.122	0.41	0.174077655955698	0.62
Hmg-2	Su(var)2-HP2	1.82	0.122	0.41	0.174077655955698	0.62
Hmg-2	CG10147	1.79	0.122	0.41	0.174077655955698	0.62
Hmg-2	CG9948	1.79	0.122	0.41	0.174077655955698	0.62
Hmg-2	Mat1	1.72	0.122	0.41	0.174077655955698	0.62
Hmg-2	CG18265	1.59	0.122	0.41	0.174077655955698	0.62
CG4266	CG3919	6.1	0.111	0.39	0.333333333333333	0.43
CG4266	CG10669	5.78	0.111	0.39	0.333333333333333	0.43
CG4266	MED28	5.08	0.111	0.39	0.333333333333333	0.43
CG4266	Mes4	3.75	0.111	0.39	0.333333333333333	0.43
CG4266	CG5180	3.48	0.111	0.39	0.333333333333333	0.43
CG4266	bs	3.03	0.111	0.39	0.333333333333333	0.43
CG4266	CHES-1-like	3.01	0.111	0.39	0.333333333333333	0.43
CG4266	CG8765	2.95	0.111	0.39	0.333333333333333	0.43
CG4266	Scm	2.94	0.111	0.39	0.333333333333333	0.43
CG4266	Tbp	2.88	0.111	0.39	0.333333333333333	0.43
CG4266	MED17	2.59	0.111	0.39	0.333333333333333	0.43
CG4266	CG10366	2.16	0.111	0.39	0.333333333333333	0.43
CG4266	jing	2.14	0.111	0.39	0.333333333333333	0.43
CG4266	CG4570	2.09	0.111	0.39	0.333333333333333	0.43
CG4266	jumu	2.08	0.111	0.39	0.333333333333333	0.43
CG4266	NfI	2.06	0.111	0.39	0.333333333333333	0.43
CG4266	CG15011	2.01	0.111	0.39	0.333333333333333	0.43
CG4266	CrebA	2	0.111	0.39	0.333333333333333	0.43
CG4266	NELF-B	1.83	0.111	0.39	0.333333333333333	0.43
CG4266	CG3281	1.77	0.111	0.39	0.333333333333333	0.43
CG4266	Su(var)3-7	1.74	0.111	0.39	0.333333333333333	0.43
CG4266	Dh44-R2	1.71	0.111	0.39	0.333333333333333	0.43
CG4266	CG32700	1.67	0.111	0.39	0.333333333333333	0.43
CG4266	yem	1.65	0.111	0.39	0.333333333333333	0.43
CG4266	CG7518	1.65	0.111	0.39	0.333333333333333	0.43
CG4266	Asciz	1.63	0.111	0.39	0.333333333333333	0.43
CG4266	ERR	1.62	0.111	0.39	0.333333333333333	0.43
CG4266	CG7745	1.61	0.111	0.39	0.333333333333333	0.43
CG4266	Hmg-2	1.58	0.111	0.39	0.333333333333333	0.43
CG4266	CG8319	1.55	0.111	0.39	0.333333333333333	0.43
hng1	E2f2	5.07	0.065	0.38	0.683130051063973	0.58
hng1	Nf-YC	4.01	0.065	0.38	0.683130051063973	0.58
hng1	CG14667	3.63	0.065	0.38	0.683130051063973	0.58
hng1	NC2alpha	3.33	0.065	0.38	0.683130051063973	0.58
hng1	Set2	3.1	0.065	0.38	0.683130051063973	0.58
hng1	CG6276	3.08	0.065	0.38	0.683130051063973	0.58
hng1	az2	3.06	0.065	0.38	0.683130051063973	0.58
hng1	MED15	3.04	0.065	0.38	0.683130051063973	0.58
hng1	CG42748	2.94	0.065	0.38	0.683130051063973	0.58
hng1	CG4424	2.8	0.065	0.38	0.683130051063973	0.58
hng1	Su(z)2	2.78	0.065	0.38	0.683130051063973	0.58
hng1	Lmpt	2.75	0.065	0.38	0.683130051063973	0.58
hng1	CG8159	2.59	0.065	0.38	0.683130051063973	0.58
hng1	CG3838	2.45	0.065	0.38	0.683130051063973	0.58
hng1	Ssrp	2.35	0.065	0.38	0.683130051063973	0.58
hng1	Met	2.35	0.065	0.38	0.683130051063973	0.58
hng1	tna	2.29	0.065	0.38	0.683130051063973	0.58
hng1	ZnT49B	2.21	0.065	0.38	0.683130051063973	0.58
hng1	CG31388	2.1	0.065	0.38	0.683130051063973	0.58
hng1	Xbp1	1.99	0.065	0.38	0.683130051063973	0.58
hng1	Su(z)12	1.95	0.065	0.38	0.683130051063973	0.58
hng1	CG6163	1.86	0.065	0.38	0.683130051063973	0.58
hng1	mxc	1.78	0.065	0.38	0.683130051063973	0.58
hng1	Cdk8	1.77	0.065	0.38	0.683130051063973	0.58
hng1	Usf	1.7	0.065	0.38	0.683130051063973	0.58
hng1	Rabex-5	1.65	0.065	0.38	0.683130051063973	0.58
hng1	CG5196	1.62	0.065	0.38	0.683130051063973	0.58
hng1	CG9776	1.54	0.065	0.38	0.683130051063973	0.58
hng1	ssp	1.53	0.065	0.38	0.683130051063973	0.58
hng1	CG12942	1.52	0.065	0.38	0.683130051063973	0.58
Xpd	pfk	3.81	0.07	-0.44	-0.0666666666666667	0.89
Xpd	Taf1	3.77	0.07	-0.44	-0.0666666666666667	0.89
Xpd	GATAd	3.48	0.07	-0.44	-0.0666666666666667	0.89
Xpd	MED4	3.34	0.07	-0.44	-0.0666666666666667	0.89
Xpd	NC2alpha	3.26	0.07	-0.44	-0.0666666666666667	0.89
Xpd	CG5180	3.13	0.07	-0.44	-0.0666666666666667	0.89
Xpd	CG10147	2.73	0.07	-0.44	-0.0666666666666667	0.89
Xpd	Rpb8	2.72	0.07	-0.44	-0.0666666666666667	0.89
Xpd	CG7928	2.67	0.07	-0.44	-0.0666666666666667	0.89
Xpd	CG15601	2.6	0.07	-0.44	-0.0666666666666667	0.89
Xpd	CG42748	2.53	0.07	-0.44	-0.0666666666666667	0.89
Xpd	CG14200	2.31	0.07	-0.44	-0.0666666666666667	0.89
Xpd	CG3847	2.21	0.07	-0.44	-0.0666666666666667	0.89
Xpd	CG12155	2.21	0.07	-0.44	-0.0666666666666667	0.89
Xpd	Atf-2	2.16	0.07	-0.44	-0.0666666666666667	0.89
Xpd	Cdc5	2.11	0.07	-0.44	-0.0666666666666667	0.89
Xpd	ssp	2.08	0.07	-0.44	-0.0666666666666667	0.89
Xpd	ftz-f1	2.01	0.07	-0.44	-0.0666666666666667	0.89
Xpd	MTA1-like	1.83	0.07	-0.44	-0.0666666666666667	0.89
Xpd	CG12219	1.82	0.07	-0.44	-0.0666666666666667	0.89
Xpd	msl-3	1.76	0.07	-0.44	-0.0666666666666667	0.89
Xpd	CG10209	1.69	0.07	-0.44	-0.0666666666666667	0.89
Xpd	ush	1.67	0.07	-0.44	-0.0666666666666667	0.89
Xpd	Chi	1.66	0.07	-0.44	-0.0666666666666667	0.89
Xpd	Blimp-1	1.64	0.07	-0.44	-0.0666666666666667	0.89
Xpd	Asciz	1.63	0.07	-0.44	-0.0666666666666667	0.89
Xpd	CG34376	1.62	0.07	-0.44	-0.0666666666666667	0.89
Xpd	CG14710	1.6	0.07	-0.44	-0.0666666666666667	0.89
Xpd	Mat1	1.6	0.07	-0.44	-0.0666666666666667	0.89
Xpd	CG8159	1.56	0.07	-0.44	-0.0666666666666667	0.89
tud	CG14438	6.01	0.19	0.08	0.227710017021324	0.6
tud	CG18476	5.05	0.19	0.08	0.227710017021324	0.6
tud	CG8216	4.68	0.19	0.08	0.227710017021324	0.6
tud	CG9948	3.28	0.19	0.08	0.227710017021324	0.6
tud	CG34376	2.77	0.19	0.08	0.227710017021324	0.6
tud	CG4360	2.68	0.19	0.08	0.227710017021324	0.6
tud	CG1663	2.48	0.19	0.08	0.227710017021324	0.6
tud	CG6254	2.46	0.19	0.08	0.227710017021324	0.6
tud	CG6765	2.38	0.19	0.08	0.227710017021324	0.6
tud	RpIII128	2.38	0.19	0.08	0.227710017021324	0.6
tud	ecd	2.37	0.19	0.08	0.227710017021324	0.6
tud	Chi	2.34	0.19	0.08	0.227710017021324	0.6
tud	Kdm2	2.31	0.19	0.08	0.227710017021324	0.6
tud	Xbp1	2.26	0.19	0.08	0.227710017021324	0.6
tud	hng1	2.15	0.19	0.08	0.227710017021324	0.6
tud	CG3919	2.14	0.19	0.08	0.227710017021324	0.6
tud	TFAM	2.07	0.19	0.08	0.227710017021324	0.6
tud	Nf-YA	2	0.19	0.08	0.227710017021324	0.6
tud	Aef1	1.93	0.19	0.08	0.227710017021324	0.6
tud	CG9305	1.88	0.19	0.08	0.227710017021324	0.6
tud	CG6686	1.85	0.19	0.08	0.227710017021324	0.6
tud	l(3)73Ah	1.79	0.19	0.08	0.227710017021324	0.6
tud	Pcl	1.79	0.19	0.08	0.227710017021324	0.6
tud	crm	1.78	0.19	0.08	0.227710017021324	0.6
tud	CG11398	1.74	0.19	0.08	0.227710017021324	0.6
tud	Spps	1.73	0.19	0.08	0.227710017021324	0.6
tud	CG8388	1.7	0.19	0.08	0.227710017021324	0.6
tud	wdn	1.66	0.19	0.08	0.227710017021324	0.6
tud	Cdk8	1.65	0.19	0.08	0.227710017021324	0.6
tud	CG6276	1.62	0.19	0.08	0.227710017021324	0.6
Glycogenin	Mes2	10.09	0.165	0.2	0.423659272868162	0.28
Glycogenin	MRG15	5.51	0.165	0.2	0.423659272868162	0.28
Glycogenin	bon	4.9	0.165	0.2	0.423659272868162	0.28
Glycogenin	CG13775	4.57	0.165	0.2	0.423659272868162	0.28
Glycogenin	CG7818	3.67	0.165	0.2	0.423659272868162	0.28
Glycogenin	CG8765	3.64	0.165	0.2	0.423659272868162	0.28
Glycogenin	Mef2	2.9	0.165	0.2	0.423659272868162	0.28
Glycogenin	MED20	2.88	0.165	0.2	0.423659272868162	0.28
Glycogenin	sima	2.88	0.165	0.2	0.423659272868162	0.28
Glycogenin	CG2712	2.64	0.165	0.2	0.423659272868162	0.28
Glycogenin	Plzf	2.64	0.165	0.2	0.423659272868162	0.28
Glycogenin	MED17	2.48	0.165	0.2	0.423659272868162	0.28
Glycogenin	CG11906	2.42	0.165	0.2	0.423659272868162	0.28
Glycogenin	ppl	2.4	0.165	0.2	0.423659272868162	0.28
Glycogenin	CTPsyn	2.08	0.165	0.2	0.423659272868162	0.28
Glycogenin	GATAd	2.03	0.165	0.2	0.423659272868162	0.28
Glycogenin	bigmax	1.97	0.165	0.2	0.423659272868162	0.28
Glycogenin	e(y)1	1.93	0.165	0.2	0.423659272868162	0.28
Glycogenin	msl-3	1.93	0.165	0.2	0.423659272868162	0.28
Glycogenin	CG4553	1.93	0.165	0.2	0.423659272868162	0.28
Glycogenin	CG12155	1.88	0.165	0.2	0.423659272868162	0.28
Glycogenin	p53	1.88	0.165	0.2	0.423659272868162	0.28
Glycogenin	CG33695	1.86	0.165	0.2	0.423659272868162	0.28
Glycogenin	CG15011	1.84	0.165	0.2	0.423659272868162	0.28
Glycogenin	CG9305	1.83	0.165	0.2	0.423659272868162	0.28
Glycogenin	CG3065	1.8	0.165	0.2	0.423659272868162	0.28
Glycogenin	grau	1.76	0.165	0.2	0.423659272868162	0.28
Glycogenin	Rbf	1.75	0.165	0.2	0.423659272868162	0.28
Glycogenin	Dip2	1.74	0.165	0.2	0.423659272868162	0.28
Glycogenin	CG4617	1.7	0.165	0.2	0.423659272868162	0.28
ASPP	wdn	11.3	0.127	-0.1	0.258198889747161	0.4
ASPP	CG8319	3.7	0.127	-0.1	0.258198889747161	0.4
ASPP	CG32700	3.16	0.127	-0.1	0.258198889747161	0.4
ASPP	CG10631	3.05	0.127	-0.1	0.258198889747161	0.4
ASPP	CG12219	2.66	0.127	-0.1	0.258198889747161	0.4
ASPP	Dh44-R2	2.28	0.127	-0.1	0.258198889747161	0.4
ASPP	Rabex-5	2.19	0.127	-0.1	0.258198889747161	0.4
ASPP	CG4424	2.18	0.127	-0.1	0.258198889747161	0.4
ASPP	CG8388	2.17	0.127	-0.1	0.258198889747161	0.4
ASPP	Zif	2.09	0.127	-0.1	0.258198889747161	0.4
ASPP	CG2712	2.07	0.127	-0.1	0.258198889747161	0.4
ASPP	CG3815	1.95	0.127	-0.1	0.258198889747161	0.4
ASPP	Dip1	1.91	0.127	-0.1	0.258198889747161	0.4
ASPP	CG11456	1.81	0.127	-0.1	0.258198889747161	0.4
ASPP	mute	1.73	0.127	-0.1	0.258198889747161	0.4
ASPP	CG14200	1.71	0.127	-0.1	0.258198889747161	0.4
ASPP	Bap170	1.71	0.127	-0.1	0.258198889747161	0.4
ASPP	CG7518	1.63	0.127	-0.1	0.258198889747161	0.4
ASPP	CG33213	1.63	0.127	-0.1	0.258198889747161	0.4
ASPP	Dref	1.62	0.127	-0.1	0.258198889747161	0.4
ASPP	CTCF	1.59	0.127	-0.1	0.258198889747161	0.4
ASPP	CG10669	1.46	0.127	-0.1	0.258198889747161	0.4
ASPP	CG3065	1.46	0.127	-0.1	0.258198889747161	0.4
ASPP	Nf-YA	1.44	0.127	-0.1	0.258198889747161	0.4
ASPP	CG10949	1.42	0.127	-0.1	0.258198889747161	0.4
ASPP	Lhr	1.39	0.127	-0.1	0.258198889747161	0.4
ASPP	CG12267	1.36	0.127	-0.1	0.258198889747161	0.4
ASPP	CG1024	1.35	0.127	-0.1	0.258198889747161	0.4
ASPP	HP1b	1.33	0.127	-0.1	0.258198889747161	0.4
ASPP	Trf	1.33	0.127	-0.1	0.258198889747161	0.4
Rgk3	Octbeta2R	6.76	0.703	0.48	0.683130051063973	0.9
Rgk3	CG7518	5.7	0.703	0.48	0.683130051063973	0.9
Rgk3	YL-1	5	0.703	0.48	0.683130051063973	0.9
Rgk3	CG6765	4.11	0.703	0.48	0.683130051063973	0.9
Rgk3	Chrac-16	3.83	0.703	0.48	0.683130051063973	0.9
Rgk3	CG11398	3.78	0.703	0.48	0.683130051063973	0.9
Rgk3	E2f2	3.53	0.703	0.48	0.683130051063973	0.9
Rgk3	Tip60	3.29	0.703	0.48	0.683130051063973	0.9
Rgk3	CG8314	2.57	0.703	0.48	0.683130051063973	0.9
Rgk3	CG32982	2.53	0.703	0.48	0.683130051063973	0.9
Rgk3	Mio	2.41	0.703	0.48	0.683130051063973	0.9
Rgk3	ktub	2.29	0.703	0.48	0.683130051063973	0.9
Rgk3	CG10147	2.28	0.703	0.48	0.683130051063973	0.9
Rgk3	phol	2.26	0.703	0.48	0.683130051063973	0.9
Rgk3	CG6272	2.26	0.703	0.48	0.683130051063973	0.9
Rgk3	CG1663	2.19	0.703	0.48	0.683130051063973	0.9
Rgk3	CG44247	2.14	0.703	0.48	0.683130051063973	0.9
Rgk3	Sap30	1.99	0.703	0.48	0.683130051063973	0.9
Rgk3	CG32700	1.93	0.703	0.48	0.683130051063973	0.9
Rgk3	CG18262	1.85	0.703	0.48	0.683130051063973	0.9
Rgk3	CG5033	1.85	0.703	0.48	0.683130051063973	0.9
Rgk3	CG13624	1.85	0.703	0.48	0.683130051063973	0.9
Rgk3	CG34422	1.8	0.703	0.48	0.683130051063973	0.9
Rgk3	esn	1.73	0.703	0.48	0.683130051063973	0.9
Rgk3	Kdm2	1.71	0.703	0.48	0.683130051063973	0.9
Rgk3	CG2790	1.67	0.703	0.48	0.683130051063973	0.9
Rgk3	mamo	1.56	0.703	0.48	0.683130051063973	0.9
Rgk3	CG14711	1.55	0.703	0.48	0.683130051063973	0.9
Rgk3	TFAM	1.53	0.703	0.48	0.683130051063973	0.9
Rgk3	Rpb8	1.5	0.703	0.48	0.683130051063973	0.9
CG42672	CG10565	9.05	0.067	0.2	0.174077655955698	0.21
CG42672	CG14710	5.32	0.067	0.2	0.174077655955698	0.21
CG42672	sima	3.36	0.067	0.2	0.174077655955698	0.21
CG42672	shn	3.29	0.067	0.2	0.174077655955698	0.21
CG42672	caz	2.96	0.067	0.2	0.174077655955698	0.21
CG42672	pfk	2.67	0.067	0.2	0.174077655955698	0.21
CG42672	CG12942	2.6	0.067	0.2	0.174077655955698	0.21
CG42672	Chrac-14	2.29	0.067	0.2	0.174077655955698	0.21
CG42672	CG44247	2.27	0.067	0.2	0.174077655955698	0.21
CG42672	CG10209	2.22	0.067	0.2	0.174077655955698	0.21
CG42672	GATAd	2.14	0.067	0.2	0.174077655955698	0.21
CG42672	CG11906	2.12	0.067	0.2	0.174077655955698	0.21
CG42672	MED20	1.94	0.067	0.2	0.174077655955698	0.21
CG42672	grau	1.84	0.067	0.2	0.174077655955698	0.21
CG42672	Bap55	1.84	0.067	0.2	0.174077655955698	0.21
CG42672	bs	1.76	0.067	0.2	0.174077655955698	0.21
CG42672	CG13894	1.74	0.067	0.2	0.174077655955698	0.21
CG42672	RpIII128	1.68	0.067	0.2	0.174077655955698	0.21
CG42672	Met	1.65	0.067	0.2	0.174077655955698	0.21
CG42672	key	1.59	0.067	0.2	0.174077655955698	0.21
CG42672	RpII33	1.56	0.067	0.2	0.174077655955698	0.21
CG42672	Notch	1.54	0.067	0.2	0.174077655955698	0.21
CG42672	CG14207	1.53	0.067	0.2	0.174077655955698	0.21
CG42672	CG11414	1.51	0.067	0.2	0.174077655955698	0.21
CG42672	CG30403	1.49	0.067	0.2	0.174077655955698	0.21
CG42672	CG1233	1.33	0.067	0.2	0.174077655955698	0.21
CG42672	E(z)	1.3	0.067	0.2	0.174077655955698	0.21
CG42672	CG10321	1.28	0.067	0.2	0.174077655955698	0.21
CG42672	CG3407	1.26	0.067	0.2	0.174077655955698	0.21
CG42672	CG17803	1.24	0.067	0.2	0.174077655955698	0.21
CG9754	Cdc5	5.23	0.111	0.15	0.382970843102535	0.4
CG9754	ADD1	3.89	0.111	0.15	0.382970843102535	0.4
CG9754	CG8314	3.21	0.111	0.15	0.382970843102535	0.4
CG9754	stwl	2.79	0.111	0.15	0.382970843102535	0.4
CG9754	Set2	2.74	0.111	0.15	0.382970843102535	0.4
CG9754	CG10274	2.57	0.111	0.15	0.382970843102535	0.4
CG9754	CG34376	2.48	0.111	0.15	0.382970843102535	0.4
CG9754	CG18262	2.38	0.111	0.15	0.382970843102535	0.4
CG9754	Bap170	2.35	0.111	0.15	0.382970843102535	0.4
CG9754	CG9776	2.21	0.111	0.15	0.382970843102535	0.4
CG9754	CG8950	2.08	0.111	0.15	0.382970843102535	0.4
CG9754	CG12744	2.01	0.111	0.15	0.382970843102535	0.4
CG9754	CG5196	2	0.111	0.15	0.382970843102535	0.4
CG9754	fd68A	1.95	0.111	0.15	0.382970843102535	0.4
CG9754	Sry-delta	1.94	0.111	0.15	0.382970843102535	0.4
CG9754	CG11456	1.88	0.111	0.15	0.382970843102535	0.4
CG9754	row	1.87	0.111	0.15	0.382970843102535	0.4
CG9754	MED15	1.71	0.111	0.15	0.382970843102535	0.4
CG9754	Notch	1.7	0.111	0.15	0.382970843102535	0.4
CG9754	CG6813	1.66	0.111	0.15	0.382970843102535	0.4
CG9754	CG8216	1.66	0.111	0.15	0.382970843102535	0.4
CG9754	Lpt	1.65	0.111	0.15	0.382970843102535	0.4
CG9754	az2	1.57	0.111	0.15	0.382970843102535	0.4
CG9754	crm	1.56	0.111	0.15	0.382970843102535	0.4
CG9754	CG13123	1.49	0.111	0.15	0.382970843102535	0.4
CG9754	CG17361	1.49	0.111	0.15	0.382970843102535	0.4
CG9754	MRG15	1.48	0.111	0.15	0.382970843102535	0.4
CG9754	CG5033	1.46	0.111	0.15	0.382970843102535	0.4
CG9754	CG14441	1.41	0.111	0.15	0.382970843102535	0.4
CG9754	CkIIalpha-i1	1.37	0.111	0.15	0.382970843102535	0.4
cv-2	Eip93F	5.75	0.517	-0.1	0.29277002188456	0.2
cv-2	CG16863	5.31	0.517	-0.1	0.29277002188456	0.2
cv-2	Dh44-R2	3.56	0.517	-0.1	0.29277002188456	0.2
cv-2	CG10565	2.62	0.517	-0.1	0.29277002188456	0.2
cv-2	Mes2	2.5	0.517	-0.1	0.29277002188456	0.2
cv-2	nvy	2.42	0.517	-0.1	0.29277002188456	0.2
cv-2	Zif	2.4	0.517	-0.1	0.29277002188456	0.2
cv-2	CG7987	2.23	0.517	-0.1	0.29277002188456	0.2
cv-2	dbr	2.22	0.517	-0.1	0.29277002188456	0.2
cv-2	CG1792	2.17	0.517	-0.1	0.29277002188456	0.2
cv-2	Su(var)2-HP2	2.13	0.517	-0.1	0.29277002188456	0.2
cv-2	CG11560	2.08	0.517	-0.1	0.29277002188456	0.2
cv-2	CG15011	2.03	0.517	-0.1	0.29277002188456	0.2
cv-2	CG10669	1.96	0.517	-0.1	0.29277002188456	0.2
cv-2	Mes4	1.88	0.517	-0.1	0.29277002188456	0.2
cv-2	MTA1-like	1.84	0.517	-0.1	0.29277002188456	0.2
cv-2	CG9948	1.76	0.517	-0.1	0.29277002188456	0.2
cv-2	hng1	1.67	0.517	-0.1	0.29277002188456	0.2
cv-2	Notch	1.66	0.517	-0.1	0.29277002188456	0.2
cv-2	pfk	1.65	0.517	-0.1	0.29277002188456	0.2
cv-2	CG8388	1.62	0.517	-0.1	0.29277002188456	0.2
cv-2	CG4707	1.6	0.517	-0.1	0.29277002188456	0.2
cv-2	CG12219	1.58	0.517	-0.1	0.29277002188456	0.2
cv-2	Tip60	1.57	0.517	-0.1	0.29277002188456	0.2
cv-2	CG7928	1.56	0.517	-0.1	0.29277002188456	0.2
cv-2	sima	1.55	0.517	-0.1	0.29277002188456	0.2
cv-2	Atf-2	1.51	0.517	-0.1	0.29277002188456	0.2
cv-2	ranshi	1.5	0.517	-0.1	0.29277002188456	0.2
cv-2	achi	1.5	0.517	-0.1	0.29277002188456	0.2
cv-2	E(z)	1.48	0.517	-0.1	0.29277002188456	0.2
CG10795	Ssl1	5.98	0.104	-0.18	0.258198889747161	0.35
CG10795	CG8314	4.85	0.104	-0.18	0.258198889747161	0.35
CG10795	mTTF	3.63	0.104	-0.18	0.258198889747161	0.35
CG10795	Ravus	3.48	0.104	-0.18	0.258198889747161	0.35
CG10795	CG12219	3.48	0.104	-0.18	0.258198889747161	0.35
CG10795	CG11414	3.16	0.104	-0.18	0.258198889747161	0.35
CG10795	Chi	3.02	0.104	-0.18	0.258198889747161	0.35
CG10795	E(z)	2.96	0.104	-0.18	0.258198889747161	0.35
CG10795	Fen1	2.68	0.104	-0.18	0.258198889747161	0.35
CG10795	az2	2.65	0.104	-0.18	0.258198889747161	0.35
CG10795	Dref	2.3	0.104	-0.18	0.258198889747161	0.35
CG10795	Su(var)2-HP2	2.19	0.104	-0.18	0.258198889747161	0.35
CG10795	nerfin-1	2.16	0.104	-0.18	0.258198889747161	0.35
CG10795	CG8281	2.14	0.104	-0.18	0.258198889747161	0.35
CG10795	Chrac-16	2.07	0.104	-0.18	0.258198889747161	0.35
CG10795	CG2129	2.03	0.104	-0.18	0.258198889747161	0.35
CG10795	Trl	2.03	0.104	-0.18	0.258198889747161	0.35
CG10795	Su(var)3-9	1.96	0.104	-0.18	0.258198889747161	0.35
CG10795	ZnT49B	1.96	0.104	-0.18	0.258198889747161	0.35
CG10795	Pcl	1.94	0.104	-0.18	0.258198889747161	0.35
CG10795	l(3)73Ah	1.94	0.104	-0.18	0.258198889747161	0.35
CG10795	CG12768	1.93	0.104	-0.18	0.258198889747161	0.35
CG10795	MED25	1.92	0.104	-0.18	0.258198889747161	0.35
CG10795	CG1647	1.88	0.104	-0.18	0.258198889747161	0.35
CG10795	caz	1.84	0.104	-0.18	0.258198889747161	0.35
CG10795	CG3909	1.79	0.104	-0.18	0.258198889747161	0.35
CG10795	Hr39	1.75	0.104	-0.18	0.258198889747161	0.35
CG10795	CG6813	1.74	0.104	-0.18	0.258198889747161	0.35
CG10795	CG3065	1.7	0.104	-0.18	0.258198889747161	0.35
CG10795	Su(H)	1.63	0.104	-0.18	0.258198889747161	0.35
EfSec	CG1792	5.28	0.085	0.19	0.683130051063973	0.78
EfSec	CG1024	4.31	0.085	0.19	0.683130051063973	0.78
EfSec	NfI	4.18	0.085	0.19	0.683130051063973	0.78
EfSec	Rbsn-5	3.38	0.085	0.19	0.683130051063973	0.78
EfSec	CG2712	3.21	0.085	0.19	0.683130051063973	0.78
EfSec	CG7818	3.05	0.085	0.19	0.683130051063973	0.78
EfSec	stwl	2.92	0.085	0.19	0.683130051063973	0.78
EfSec	CG32700	2.76	0.085	0.19	0.683130051063973	0.78
EfSec	CG3065	2.67	0.085	0.19	0.683130051063973	0.78
EfSec	e(y)1	2.53	0.085	0.19	0.683130051063973	0.78
EfSec	Su(H)	2.21	0.085	0.19	0.683130051063973	0.78
EfSec	fu2	2.2	0.085	0.19	0.683130051063973	0.78
EfSec	CG45071	2.15	0.085	0.19	0.683130051063973	0.78
EfSec	Xpd	2.04	0.085	0.19	0.683130051063973	0.78
EfSec	CG18265	1.99	0.085	0.19	0.683130051063973	0.78
EfSec	E(var)3-9	1.96	0.085	0.19	0.683130051063973	0.78
EfSec	az2	1.94	0.085	0.19	0.683130051063973	0.78
EfSec	CG3909	1.94	0.085	0.19	0.683130051063973	0.78
EfSec	yem	1.93	0.085	0.19	0.683130051063973	0.78
EfSec	CG8924	1.9	0.085	0.19	0.683130051063973	0.78
EfSec	CG16863	1.86	0.085	0.19	0.683130051063973	0.78
EfSec	nvy	1.84	0.085	0.19	0.683130051063973	0.78
EfSec	TfIIEalpha	1.84	0.085	0.19	0.683130051063973	0.78
EfSec	CG44247	1.81	0.085	0.19	0.683130051063973	0.78
EfSec	RpII33	1.79	0.085	0.19	0.683130051063973	0.78
EfSec	CG4617	1.79	0.085	0.19	0.683130051063973	0.78
EfSec	CG12236	1.77	0.085	0.19	0.683130051063973	0.78
EfSec	kin17	1.75	0.085	0.19	0.683130051063973	0.78
EfSec	CG9776	1.73	0.085	0.19	0.683130051063973	0.78
EfSec	Chi	1.73	0.085	0.19	0.683130051063973	0.78
Sara	E(var)3-9	8.27	0.097	0.35	1	0.97
Sara	ssp	6.1	0.097	0.35	1	0.97
Sara	CTPsyn	5.1	0.097	0.35	1	0.97
Sara	Dref	3.22	0.097	0.35	1	0.97
Sara	CG4424	2.91	0.097	0.35	1	0.97
Sara	Dad	2.86	0.097	0.35	1	0.97
Sara	Notch	2.72	0.097	0.35	1	0.97
Sara	CG1233	2.58	0.097	0.35	1	0.97
Sara	Spt5	2.39	0.097	0.35	1	0.97
Sara	ftz-f1	2.19	0.097	0.35	1	0.97
Sara	CG2790	2.14	0.097	0.35	1	0.97
Sara	MED4	2.04	0.097	0.35	1	0.97
Sara	CG12267	2.04	0.097	0.35	1	0.97
Sara	Xpd	2.01	0.097	0.35	1	0.97
Sara	Hr39	1.98	0.097	0.35	1	0.97
Sara	CG7154	1.91	0.097	0.35	1	0.97
Sara	e(y)3	1.89	0.097	0.35	1	0.97
Sara	stwl	1.8	0.097	0.35	1	0.97
Sara	Pbp95	1.73	0.097	0.35	1	0.97
Sara	Chrac-16	1.71	0.097	0.35	1	0.97
Sara	CG11456	1.69	0.097	0.35	1	0.97
Sara	CG10366	1.57	0.097	0.35	1	0.97
Sara	jing	1.55	0.097	0.35	1	0.97
Sara	ppl	1.51	0.097	0.35	1	0.97
Sara	Fen1	1.49	0.097	0.35	1	0.97
Sara	CG14667	1.45	0.097	0.35	1	0.97
Sara	CG10949	1.43	0.097	0.35	1	0.97
Sara	RpIII128	1.42	0.097	0.35	1	0.97
Sara	CG7818	1.41	0.097	0.35	1	0.97
Sara	CG10979	1.4	0.097	0.35	1	0.97
CG10494	CG14200	5.49	0.074	-0.6	-0.0666666666666667	0.96
CG10494	pfk	5.11	0.074	-0.6	-0.0666666666666667	0.96
CG10494	Nf-YC	4.79	0.074	-0.6	-0.0666666666666667	0.96
CG10494	Crc	4.7	0.074	-0.6	-0.0666666666666667	0.96
CG10494	Zif	4.56	0.074	-0.6	-0.0666666666666667	0.96
CG10494	MRG15	4.47	0.074	-0.6	-0.0666666666666667	0.96
CG10494	MED28	4.04	0.074	-0.6	-0.0666666666666667	0.96
CG10494	egg	3.89	0.074	-0.6	-0.0666666666666667	0.96
CG10494	Hmg-2	3.72	0.074	-0.6	-0.0666666666666667	0.96
CG10494	CG12299	3.6	0.074	-0.6	-0.0666666666666667	0.96
CG10494	CG3407	3.04	0.074	-0.6	-0.0666666666666667	0.96
CG10494	Lhr	3.01	0.074	-0.6	-0.0666666666666667	0.96
CG10494	CG14207	2.78	0.074	-0.6	-0.0666666666666667	0.96
CG10494	Nf-YA	2.71	0.074	-0.6	-0.0666666666666667	0.96
CG10494	ph-p	2.71	0.074	-0.6	-0.0666666666666667	0.96
CG10494	Mio	2.69	0.074	-0.6	-0.0666666666666667	0.96
CG10494	Trl	2.6	0.074	-0.6	-0.0666666666666667	0.96
CG10494	pzg	2.54	0.074	-0.6	-0.0666666666666667	0.96
CG10494	CG7987	2.51	0.074	-0.6	-0.0666666666666667	0.96
CG10494	CG3847	2.24	0.074	-0.6	-0.0666666666666667	0.96
CG10494	CG10147	2.01	0.074	-0.6	-0.0666666666666667	0.96
CG10494	Lmpt	2	0.074	-0.6	-0.0666666666666667	0.96
CG10494	bs	1.98	0.074	-0.6	-0.0666666666666667	0.96
CG10494	CG17829	1.96	0.074	-0.6	-0.0666666666666667	0.96
CG10494	Mes4	1.92	0.074	-0.6	-0.0666666666666667	0.96
CG10494	CG4617	1.89	0.074	-0.6	-0.0666666666666667	0.96
CG10494	Su(H)	1.89	0.074	-0.6	-0.0666666666666667	0.96
CG10494	cbt	1.84	0.074	-0.6	-0.0666666666666667	0.96
CG10494	CG14441	1.84	0.074	-0.6	-0.0666666666666667	0.96
CG10494	CG10321	1.8	0.074	-0.6	-0.0666666666666667	0.96
CG10440	CG6254	9.3	0.66	0.57	0.683130051063973	0.82
CG10440	RpIII128	5.51	0.66	0.57	0.683130051063973	0.82
CG10440	CG11247	5.12	0.66	0.57	0.683130051063973	0.82
CG10440	Su(z)2	4.7	0.66	0.57	0.683130051063973	0.82
CG10440	Side	4.27	0.66	0.57	0.683130051063973	0.82
CG10440	CG2202	3.88	0.66	0.57	0.683130051063973	0.82
CG10440	Zif	3.83	0.66	0.57	0.683130051063973	0.82
CG10440	CG11710	2.89	0.66	0.57	0.683130051063973	0.82
CG10440	CTCF	2.8	0.66	0.57	0.683130051063973	0.82
CG10440	CG2790	2.74	0.66	0.57	0.683130051063973	0.82
CG10440	CG6163	2.66	0.66	0.57	0.683130051063973	0.82
CG10440	CG10669	2.62	0.66	0.57	0.683130051063973	0.82
CG10440	Blimp-1	2.6	0.66	0.57	0.683130051063973	0.82
CG10440	CG12659	2.55	0.66	0.57	0.683130051063973	0.82
CG10440	sima	2.45	0.66	0.57	0.683130051063973	0.82
CG10440	Su(var)2-HP2	2.28	0.66	0.57	0.683130051063973	0.82
CG10440	ph-p	2.26	0.66	0.57	0.683130051063973	0.82
CG10440	tna	2.23	0.66	0.57	0.683130051063973	0.82
CG10440	key	2.22	0.66	0.57	0.683130051063973	0.82
CG10440	YL-1	2.09	0.66	0.57	0.683130051063973	0.82
CG10440	tara	2.06	0.66	0.57	0.683130051063973	0.82
CG10440	Tip60	1.96	0.66	0.57	0.683130051063973	0.82
CG10440	Set2	1.96	0.66	0.57	0.683130051063973	0.82
CG10440	CG15601	1.93	0.66	0.57	0.683130051063973	0.82
CG10440	CG5033	1.91	0.66	0.57	0.683130051063973	0.82
CG10440	CG14710	1.89	0.66	0.57	0.683130051063973	0.82
CG10440	Trl	1.87	0.66	0.57	0.683130051063973	0.82
CG10440	CG12299	1.85	0.66	0.57	0.683130051063973	0.82
CG10440	CG14667	1.85	0.66	0.57	0.683130051063973	0.82
CG10440	CG8216	1.83	0.66	0.57	0.683130051063973	0.82
CG18870	ADD1	8.48	0.183	0.63	1	0.56
CG18870	YL-1	6.44	0.183	0.63	1	0.56
CG18870	shn	4.3	0.183	0.63	1	0.56
CG18870	MED17	4.17	0.183	0.63	1	0.56
CG18870	Eip93F	3.96	0.183	0.63	1	0.56
CG18870	Dad	3.73	0.183	0.63	1	0.56
CG18870	Lmpt	2.75	0.183	0.63	1	0.56
CG18870	CG6276	2.63	0.183	0.63	1	0.56
CG18870	CG7818	2.57	0.183	0.63	1	0.56
CG18870	CG7368	2.5	0.183	0.63	1	0.56
CG18870	CG6907	2.43	0.183	0.63	1	0.56
CG18870	CG34376	2.29	0.183	0.63	1	0.56
CG18870	mamo	2.26	0.183	0.63	1	0.56
CG18870	CG9705	2.13	0.183	0.63	1	0.56
CG18870	CG7154	2.12	0.183	0.63	1	0.56
CG18870	CG10321	2.1	0.183	0.63	1	0.56
CG18870	Su(var)3-9	2.06	0.183	0.63	1	0.56
CG18870	Spt5	2.05	0.183	0.63	1	0.56
CG18870	Tip60	2.05	0.183	0.63	1	0.56
CG18870	cbt	2	0.183	0.63	1	0.56
CG18870	Cdk8	1.97	0.183	0.63	1	0.56
CG18870	CG17806	1.95	0.183	0.63	1	0.56
CG18870	ssp	1.94	0.183	0.63	1	0.56
CG18870	CG12659	1.93	0.183	0.63	1	0.56
CG18870	l(3)73Ah	1.91	0.183	0.63	1	0.56
CG18870	Cdc5	1.9	0.183	0.63	1	0.56
CG18870	l(3)mbt	1.78	0.183	0.63	1	0.56
CG18870	mute	1.78	0.183	0.63	1	0.56
CG18870	Brf	1.74	0.183	0.63	1	0.56
CG18870	Chrac-14	1.72	0.183	0.63	1	0.56
clt	CG3909	4.22	0.078	0.53	0.53748384988657	0.82
clt	CG6907	3.65	0.078	0.53	0.53748384988657	0.82
clt	CG7987	3.59	0.078	0.53	0.53748384988657	0.82
clt	ppl	3.37	0.078	0.53	0.53748384988657	0.82
clt	TfIIFbeta	3.33	0.078	0.53	0.53748384988657	0.82
clt	e(y)1	3.06	0.078	0.53	0.53748384988657	0.82
clt	sima	2.89	0.078	0.53	0.53748384988657	0.82
clt	Ravus	2.88	0.078	0.53	0.53748384988657	0.82
clt	MED27	2.85	0.078	0.53	0.53748384988657	0.82
clt	CG14711	2.69	0.078	0.53	0.53748384988657	0.82
clt	CG8159	2.5	0.078	0.53	0.53748384988657	0.82
clt	wdn	2.44	0.078	0.53	0.53748384988657	0.82
clt	Bap55	2.41	0.078	0.53	0.53748384988657	0.82
clt	Spt5	2.22	0.078	0.53	0.53748384988657	0.82
clt	ush	2.18	0.078	0.53	0.53748384988657	0.82
clt	CG7368	2.1	0.078	0.53	0.53748384988657	0.82
clt	CG4707	2.03	0.078	0.53	0.53748384988657	0.82
clt	CG9799	1.91	0.078	0.53	0.53748384988657	0.82
clt	CG31388	1.88	0.078	0.53	0.53748384988657	0.82
clt	NfI	1.84	0.078	0.53	0.53748384988657	0.82
clt	Meics	1.82	0.078	0.53	0.53748384988657	0.82
clt	CG8281	1.79	0.078	0.53	0.53748384988657	0.82
clt	kin17	1.77	0.078	0.53	0.53748384988657	0.82
clt	Lhr	1.73	0.078	0.53	0.53748384988657	0.82
clt	CG17803	1.7	0.078	0.53	0.53748384988657	0.82
clt	CG2712	1.68	0.078	0.53	0.53748384988657	0.82
clt	row	1.66	0.078	0.53	0.53748384988657	0.82
clt	Kdm4A	1.66	0.078	0.53	0.53748384988657	0.82
clt	CG34376	1.66	0.078	0.53	0.53748384988657	0.82
clt	CG9305	1.65	0.078	0.53	0.53748384988657	0.82
PTP-ER	Chrac-14	3.63	0.09	-0.34	0.29277002188456	0.49
PTP-ER	dbr	3.6	0.09	-0.34	0.29277002188456	0.49
PTP-ER	CG14710	3.41	0.09	-0.34	0.29277002188456	0.49
PTP-ER	CG10959	3.05	0.09	-0.34	0.29277002188456	0.49
PTP-ER	Mrtf	2.97	0.09	-0.34	0.29277002188456	0.49
PTP-ER	CG6272	2.6	0.09	-0.34	0.29277002188456	0.49
PTP-ER	her	2.42	0.09	-0.34	0.29277002188456	0.49
PTP-ER	lid	2.3	0.09	-0.34	0.29277002188456	0.49
PTP-ER	Sap30	2.24	0.09	-0.34	0.29277002188456	0.49
PTP-ER	shn	2.22	0.09	-0.34	0.29277002188456	0.49
PTP-ER	CG10565	2.06	0.09	-0.34	0.29277002188456	0.49
PTP-ER	CG10321	2.04	0.09	-0.34	0.29277002188456	0.49
PTP-ER	CG13775	1.99	0.09	-0.34	0.29277002188456	0.49
PTP-ER	CG2202	1.99	0.09	-0.34	0.29277002188456	0.49
PTP-ER	Lpt	1.96	0.09	-0.34	0.29277002188456	0.49
PTP-ER	Mes2	1.93	0.09	-0.34	0.29277002188456	0.49
PTP-ER	CG15601	1.88	0.09	-0.34	0.29277002188456	0.49
PTP-ER	Iswi	1.85	0.09	-0.34	0.29277002188456	0.49
PTP-ER	CG2712	1.83	0.09	-0.34	0.29277002188456	0.49
PTP-ER	CG10274	1.8	0.09	-0.34	0.29277002188456	0.49
PTP-ER	Dip1	1.78	0.09	-0.34	0.29277002188456	0.49
PTP-ER	CG17806	1.75	0.09	-0.34	0.29277002188456	0.49
PTP-ER	grau	1.71	0.09	-0.34	0.29277002188456	0.49
PTP-ER	CG45071	1.69	0.09	-0.34	0.29277002188456	0.49
PTP-ER	jumu	1.66	0.09	-0.34	0.29277002188456	0.49
PTP-ER	Plzf	1.63	0.09	-0.34	0.29277002188456	0.49
PTP-ER	CG34376	1.6	0.09	-0.34	0.29277002188456	0.49
PTP-ER	ssp	1.59	0.09	-0.34	0.29277002188456	0.49
PTP-ER	CG12769	1.58	0.09	-0.34	0.29277002188456	0.49
PTP-ER	Xpd	1.55	0.09	-0.34	0.29277002188456	0.49
CngB	pzg	9.49	0.075	0.33	0.333333333333333	0.44
CngB	Cdk8	4.93	0.075	0.33	0.333333333333333	0.44
CngB	Eip93F	3.17	0.075	0.33	0.333333333333333	0.44
CngB	CG18476	3.06	0.075	0.33	0.333333333333333	0.44
CngB	stwl	2.9	0.075	0.33	0.333333333333333	0.44
CngB	Dip2	2.88	0.075	0.33	0.333333333333333	0.44
CngB	CG10669	2.84	0.075	0.33	0.333333333333333	0.44
CngB	Zif	2.75	0.075	0.33	0.333333333333333	0.44
CngB	Crc	2.53	0.075	0.33	0.333333333333333	0.44
CngB	phol	2.37	0.075	0.33	0.333333333333333	0.44
CngB	CG17802	2.32	0.075	0.33	0.333333333333333	0.44
CngB	CG12299	2.15	0.075	0.33	0.333333333333333	0.44
CngB	CG12769	2.13	0.075	0.33	0.333333333333333	0.44
CngB	CG6765	2.05	0.075	0.33	0.333333333333333	0.44
CngB	CG11560	2.04	0.075	0.33	0.333333333333333	0.44
CngB	CG2129	2.03	0.075	0.33	0.333333333333333	0.44
CngB	MED25	1.94	0.075	0.33	0.333333333333333	0.44
CngB	NELF-B	1.93	0.075	0.33	0.333333333333333	0.44
CngB	cbt	1.9	0.075	0.33	0.333333333333333	0.44
CngB	CG4707	1.87	0.075	0.33	0.333333333333333	0.44
CngB	sima	1.81	0.075	0.33	0.333333333333333	0.44
CngB	ppl	1.79	0.075	0.33	0.333333333333333	0.44
CngB	Tbp	1.78	0.075	0.33	0.333333333333333	0.44
CngB	E(z)	1.76	0.075	0.33	0.333333333333333	0.44
CngB	CG13894	1.76	0.075	0.33	0.333333333333333	0.44
CngB	Dip1	1.76	0.075	0.33	0.333333333333333	0.44
CngB	CG12768	1.73	0.075	0.33	0.333333333333333	0.44
CngB	CG2202	1.72	0.075	0.33	0.333333333333333	0.44
CngB	CG45071	1.71	0.075	0.33	0.333333333333333	0.44
CngB	CG18262	1.7	0.075	0.33	0.333333333333333	0.44
CG30403	Pcl	7.6	0.068	-0.09	0.227710017021324	0.21
CG30403	CycH	5.44	0.068	-0.09	0.227710017021324	0.21
CG30403	l(3)mbt	5	0.068	-0.09	0.227710017021324	0.21
CG30403	jing	4.46	0.068	-0.09	0.227710017021324	0.21
CG30403	CG10274	3.74	0.068	-0.09	0.227710017021324	0.21
CG30403	egg	3.19	0.068	-0.09	0.227710017021324	0.21
CG30403	Pc	2.68	0.068	-0.09	0.227710017021324	0.21
CG30403	nvy	2.61	0.068	-0.09	0.227710017021324	0.21
CG30403	mip120	2.53	0.068	-0.09	0.227710017021324	0.21
CG30403	e(y)1	2.34	0.068	-0.09	0.227710017021324	0.21
CG30403	Su(var)2-HP2	2.27	0.068	-0.09	0.227710017021324	0.21
CG30403	Hr38	2.23	0.068	-0.09	0.227710017021324	0.21
CG30403	CG12744	2.23	0.068	-0.09	0.227710017021324	0.21
CG30403	CG17359	2.1	0.068	-0.09	0.227710017021324	0.21
CG30403	CG10147	2.06	0.068	-0.09	0.227710017021324	0.21
CG30403	CG11317	2.05	0.068	-0.09	0.227710017021324	0.21
CG30403	CG11902	1.93	0.068	-0.09	0.227710017021324	0.21
CG30403	phol	1.9	0.068	-0.09	0.227710017021324	0.21
CG30403	Dh44-R2	1.89	0.068	-0.09	0.227710017021324	0.21
CG30403	CG2875	1.84	0.068	-0.09	0.227710017021324	0.21
CG30403	mld	1.76	0.068	-0.09	0.227710017021324	0.21
CG30403	CG7745	1.75	0.068	-0.09	0.227710017021324	0.21
CG30403	RpIII128	1.71	0.068	-0.09	0.227710017021324	0.21
CG30403	CG12659	1.64	0.068	-0.09	0.227710017021324	0.21
CG30403	CG11560	1.59	0.068	-0.09	0.227710017021324	0.21
CG30403	CG2790	1.55	0.068	-0.09	0.227710017021324	0.21
CG30403	Octbeta2R	1.54	0.068	-0.09	0.227710017021324	0.21
CG30403	CG6272	1.49	0.068	-0.09	0.227710017021324	0.21
CG30403	tara	1.42	0.068	-0.09	0.227710017021324	0.21
CG30403	Lmpt	1.39	0.068	-0.09	0.227710017021324	0.21
Fili	CG9948	5.71	0.344	-0.11	0.218217890235992	0.31
Fili	CG6686	5.23	0.344	-0.11	0.218217890235992	0.31
Fili	CG44247	3.52	0.344	-0.11	0.218217890235992	0.31
Fili	CG10631	3.34	0.344	-0.11	0.218217890235992	0.31
Fili	CG8145	3.02	0.344	-0.11	0.218217890235992	0.31
Fili	CG12942	2.98	0.344	-0.11	0.218217890235992	0.31
Fili	hng3	2.27	0.344	-0.11	0.218217890235992	0.31
Fili	CG42748	2.24	0.344	-0.11	0.218217890235992	0.31
Fili	Cdk8	2.23	0.344	-0.11	0.218217890235992	0.31
Fili	CG11247	2.14	0.344	-0.11	0.218217890235992	0.31
Fili	sima	2.04	0.344	-0.11	0.218217890235992	0.31
Fili	su(Hw)	1.98	0.344	-0.11	0.218217890235992	0.31
Fili	CG8314	1.97	0.344	-0.11	0.218217890235992	0.31
Fili	tna	1.91	0.344	-0.11	0.218217890235992	0.31
Fili	Lmpt	1.88	0.344	-0.11	0.218217890235992	0.31
Fili	CG4553	1.84	0.344	-0.11	0.218217890235992	0.31
Fili	CG10366	1.79	0.344	-0.11	0.218217890235992	0.31
Fili	CG3313	1.79	0.344	-0.11	0.218217890235992	0.31
Fili	Dip2	1.71	0.344	-0.11	0.218217890235992	0.31
Fili	CG7987	1.7	0.344	-0.11	0.218217890235992	0.31
Fili	Pc	1.69	0.344	-0.11	0.218217890235992	0.31
Fili	CG31365	1.69	0.344	-0.11	0.218217890235992	0.31
Fili	CR43670	1.62	0.344	-0.11	0.218217890235992	0.31
Fili	YL-1	1.62	0.344	-0.11	0.218217890235992	0.31
Fili	MED20	1.6	0.344	-0.11	0.218217890235992	0.31
Fili	mute	1.56	0.344	-0.11	0.218217890235992	0.31
Fili	CG1647	1.53	0.344	-0.11	0.218217890235992	0.31
Fili	schlank	1.49	0.344	-0.11	0.218217890235992	0.31
Fili	Bap55	1.42	0.344	-0.11	0.218217890235992	0.31
Fili	Chrac-16	1.42	0.344	-0.11	0.218217890235992	0.31
CG34370	Mes2	9.7	0.463	0.05	0.174077655955698	0.01
CG34370	CG6808	7.14	0.463	0.05	0.174077655955698	0.01
CG34370	Xpd	5.85	0.463	0.05	0.174077655955698	0.01
CG34370	CG9799	5.44	0.463	0.05	0.174077655955698	0.01
CG34370	hng3	4.77	0.463	0.05	0.174077655955698	0.01
CG34370	CG42748	3.89	0.463	0.05	0.174077655955698	0.01
CG34370	E(var)3-9	3.64	0.463	0.05	0.174077655955698	0.01
CG34370	Brf	3.61	0.463	0.05	0.174077655955698	0.01
CG34370	CG12219	3.5	0.463	0.05	0.174077655955698	0.01
CG34370	Mio	3.02	0.463	0.05	0.174077655955698	0.01
CG34370	Blimp-1	2.31	0.463	0.05	0.174077655955698	0.01
CG34370	dom	2.31	0.463	0.05	0.174077655955698	0.01
CG34370	CG14438	2.19	0.463	0.05	0.174077655955698	0.01
CG34370	caz	2.14	0.463	0.05	0.174077655955698	0.01
CG34370	MRG15	2.14	0.463	0.05	0.174077655955698	0.01
CG34370	CG3919	2.09	0.463	0.05	0.174077655955698	0.01
CG34370	Spt5	2.05	0.463	0.05	0.174077655955698	0.01
CG34370	CG1792	2.05	0.463	0.05	0.174077655955698	0.01
CG34370	dwg	1.95	0.463	0.05	0.174077655955698	0.01
CG34370	Mes4	1.94	0.463	0.05	0.174077655955698	0.01
CG34370	CG9305	1.93	0.463	0.05	0.174077655955698	0.01
CG34370	CG14712	1.86	0.463	0.05	0.174077655955698	0.01
CG34370	CG11317	1.82	0.463	0.05	0.174077655955698	0.01
CG34370	Atu	1.79	0.463	0.05	0.174077655955698	0.01
CG34370	CG3815	1.75	0.463	0.05	0.174077655955698	0.01
CG34370	CG5196	1.68	0.463	0.05	0.174077655955698	0.01
CG34370	CG30020	1.67	0.463	0.05	0.174077655955698	0.01
CG34370	CG2199	1.66	0.463	0.05	0.174077655955698	0.01
CG34370	CG8765	1.62	0.463	0.05	0.174077655955698	0.01
CG34370	Notch	1.59	0.463	0.05	0.174077655955698	0.01
Snp	dalao	5.14	0.226	0.4	0.124034734589208	0.2
Snp	l(3)mbt	5.06	0.226	0.4	0.124034734589208	0.2
Snp	CG5180	4.29	0.226	0.4	0.124034734589208	0.2
Snp	Hmg-2	3.24	0.226	0.4	0.124034734589208	0.2
Snp	CG3838	3.19	0.226	0.4	0.124034734589208	0.2
Snp	ktub	3.04	0.226	0.4	0.124034734589208	0.2
Snp	CG6686	2.79	0.226	0.4	0.124034734589208	0.2
Snp	caz	2.62	0.226	0.4	0.124034734589208	0.2
Snp	CG12155	2.6	0.226	0.4	0.124034734589208	0.2
Snp	stwl	2.44	0.226	0.4	0.124034734589208	0.2
Snp	CG6654	2.42	0.226	0.4	0.124034734589208	0.2
Snp	Blimp-1	2.27	0.226	0.4	0.124034734589208	0.2
Snp	Mes4	2.22	0.226	0.4	0.124034734589208	0.2
Snp	CG4360	2.22	0.226	0.4	0.124034734589208	0.2
Snp	CG10321	2.2	0.226	0.4	0.124034734589208	0.2
Snp	Side	2.03	0.226	0.4	0.124034734589208	0.2
Snp	Spps	2.03	0.226	0.4	0.124034734589208	0.2
Snp	CG3909	2.02	0.226	0.4	0.124034734589208	0.2
Snp	p53	2.02	0.226	0.4	0.124034734589208	0.2
Snp	ssp	1.92	0.226	0.4	0.124034734589208	0.2
Snp	Atf-2	1.91	0.226	0.4	0.124034734589208	0.2
Snp	pfk	1.85	0.226	0.4	0.124034734589208	0.2
Snp	Rpb8	1.81	0.226	0.4	0.124034734589208	0.2
Snp	Tusp	1.76	0.226	0.4	0.124034734589208	0.2
Snp	mip120	1.73	0.226	0.4	0.124034734589208	0.2
Snp	CG8950	1.68	0.226	0.4	0.124034734589208	0.2
Snp	CG45071	1.66	0.226	0.4	0.124034734589208	0.2
Snp	fd68A	1.6	0.226	0.4	0.124034734589208	0.2
Snp	Su(var)2-HP2	1.6	0.226	0.4	0.124034734589208	0.2
Snp	CG7745	1.6	0.226	0.4	0.124034734589208	0.2
Synj	NC2beta	5.32	0.139	0.12	0.333333333333333	0.42
Synj	CG4820	5.28	0.139	0.12	0.333333333333333	0.42
Synj	bon	4	0.139	0.12	0.333333333333333	0.42
Synj	Rpb8	3.98	0.139	0.12	0.333333333333333	0.42
Synj	Chrac-16	3.02	0.139	0.12	0.333333333333333	0.42
Synj	Mes4	2.94	0.139	0.12	0.333333333333333	0.42
Synj	RpII33	2.91	0.139	0.12	0.333333333333333	0.42
Synj	CG33695	2.69	0.139	0.12	0.333333333333333	0.42
Synj	CG5033	2.58	0.139	0.12	0.333333333333333	0.42
Synj	RpIII128	2.39	0.139	0.12	0.333333333333333	0.42
Synj	mor	2.28	0.139	0.12	0.333333333333333	0.42
Synj	CG13775	2.28	0.139	0.12	0.333333333333333	0.42
Synj	TH1	2.26	0.139	0.12	0.333333333333333	0.42
Synj	grau	2.12	0.139	0.12	0.333333333333333	0.42
Synj	CG18262	1.96	0.139	0.12	0.333333333333333	0.42
Synj	MED15	1.94	0.139	0.12	0.333333333333333	0.42
Synj	CG4617	1.94	0.139	0.12	0.333333333333333	0.42
Synj	MED20	1.91	0.139	0.12	0.333333333333333	0.42
Synj	TfIIEalpha	1.91	0.139	0.12	0.333333333333333	0.42
Synj	CG8314	1.89	0.139	0.12	0.333333333333333	0.42
Synj	CG30020	1.85	0.139	0.12	0.333333333333333	0.42
Synj	TFAM	1.82	0.139	0.12	0.333333333333333	0.42
Synj	CG10959	1.8	0.139	0.12	0.333333333333333	0.42
Synj	CG3407	1.77	0.139	0.12	0.333333333333333	0.42
Synj	CG4936	1.76	0.139	0.12	0.333333333333333	0.42
Synj	Dif	1.72	0.139	0.12	0.333333333333333	0.42
Synj	CG32700	1.69	0.139	0.12	0.333333333333333	0.42
Synj	stc	1.64	0.139	0.12	0.333333333333333	0.42
Synj	shn	1.59	0.139	0.12	0.333333333333333	0.42
Synj	su(Hw)	1.55	0.139	0.12	0.333333333333333	0.42
mei-S332	CG5180	9.75	0.06	0.5	0.333333333333333	0.48
mei-S332	ADD1	7.36	0.06	0.5	0.333333333333333	0.48
mei-S332	CG7928	4.56	0.06	0.5	0.333333333333333	0.48
mei-S332	CG12942	3.89	0.06	0.5	0.333333333333333	0.48
mei-S332	CG11398	2.6	0.06	0.5	0.333333333333333	0.48
mei-S332	CG15435	2.35	0.06	0.5	0.333333333333333	0.48
mei-S332	az2	2.32	0.06	0.5	0.333333333333333	0.48
mei-S332	Cdc5	2.21	0.06	0.5	0.333333333333333	0.48
mei-S332	CG1647	2.18	0.06	0.5	0.333333333333333	0.48
mei-S332	CG10979	2.16	0.06	0.5	0.333333333333333	0.48
mei-S332	Su(var)3-7	2.1	0.06	0.5	0.333333333333333	0.48
mei-S332	CG10565	2.05	0.06	0.5	0.333333333333333	0.48
mei-S332	NC2beta	1.96	0.06	0.5	0.333333333333333	0.48
mei-S332	Atf-2	1.93	0.06	0.5	0.333333333333333	0.48
mei-S332	CG11414	1.88	0.06	0.5	0.333333333333333	0.48
mei-S332	MTA1-like	1.87	0.06	0.5	0.333333333333333	0.48
mei-S332	CG5033	1.87	0.06	0.5	0.333333333333333	0.48
mei-S332	stck	1.82	0.06	0.5	0.333333333333333	0.48
mei-S332	Kdm4A	1.77	0.06	0.5	0.333333333333333	0.48
mei-S332	Lmpt	1.72	0.06	0.5	0.333333333333333	0.48
mei-S332	CG13123	1.71	0.06	0.5	0.333333333333333	0.48
mei-S332	schlank	1.66	0.06	0.5	0.333333333333333	0.48
mei-S332	Notch	1.65	0.06	0.5	0.333333333333333	0.48
mei-S332	CG2199	1.61	0.06	0.5	0.333333333333333	0.48
mei-S332	gce	1.59	0.06	0.5	0.333333333333333	0.48
mei-S332	CG3847	1.58	0.06	0.5	0.333333333333333	0.48
mei-S332	bigmax	1.57	0.06	0.5	0.333333333333333	0.48
mei-S332	Dip2	1.52	0.06	0.5	0.333333333333333	0.48
mei-S332	Kdm2	1.52	0.06	0.5	0.333333333333333	0.48
mei-S332	CG6808	1.47	0.06	0.5	0.333333333333333	0.48
a	ttk	4.66	0.089	0.07	0.53748384988657	0.17
a	CG4707	3.16	0.089	0.07	0.53748384988657	0.17
a	CG8314	2.56	0.089	0.07	0.53748384988657	0.17
a	Ssl1	2.28	0.089	0.07	0.53748384988657	0.17
a	CG4553	2.24	0.089	0.07	0.53748384988657	0.17
a	CG8159	2.16	0.089	0.07	0.53748384988657	0.17
a	CG6654	2.14	0.089	0.07	0.53748384988657	0.17
a	CG12219	2.01	0.089	0.07	0.53748384988657	0.17
a	Hr39	1.86	0.089	0.07	0.53748384988657	0.17
a	CG2202	1.85	0.089	0.07	0.53748384988657	0.17
a	CG17806	1.81	0.089	0.07	0.53748384988657	0.17
a	CG34422	1.81	0.089	0.07	0.53748384988657	0.17
a	wdn	1.77	0.089	0.07	0.53748384988657	0.17
a	Su(z)12	1.75	0.089	0.07	0.53748384988657	0.17
a	Chrac-16	1.73	0.089	0.07	0.53748384988657	0.17
a	CG12236	1.7	0.089	0.07	0.53748384988657	0.17
a	Rbsn-5	1.7	0.089	0.07	0.53748384988657	0.17
a	GATAd	1.55	0.089	0.07	0.53748384988657	0.17
a	shn	1.53	0.089	0.07	0.53748384988657	0.17
a	Zif	1.48	0.089	0.07	0.53748384988657	0.17
a	Cdk8	1.45	0.089	0.07	0.53748384988657	0.17
a	CG7745	1.41	0.089	0.07	0.53748384988657	0.17
a	CTPsyn	1.4	0.089	0.07	0.53748384988657	0.17
a	CG44247	1.38	0.089	0.07	0.53748384988657	0.17
a	e(y)1	1.34	0.089	0.07	0.53748384988657	0.17
a	CG2129	1.33	0.089	0.07	0.53748384988657	0.17
a	CG7928	1.31	0.089	0.07	0.53748384988657	0.17
a	CG8388	1.3	0.089	0.07	0.53748384988657	0.17
a	fd68A	1.3	0.089	0.07	0.53748384988657	0.17
a	Dif	1.29	0.089	0.07	0.53748384988657	0.17
CG6758	CG11456	4.1	0.118	0.33	1	0.92
CG6758	CG12236	3.7	0.118	0.33	1	0.92
CG6758	Met	3.45	0.118	0.33	1	0.92
CG6758	CG5196	3.4	0.118	0.33	1	0.92
CG6758	Set2	2.84	0.118	0.33	1	0.92
CG6758	wdn	2.78	0.118	0.33	1	0.92
CG6758	Taf1	2.44	0.118	0.33	1	0.92
CG6758	E2f2	2.4	0.118	0.33	1	0.92
CG6758	CG17361	2.24	0.118	0.33	1	0.92
CG6758	Dad	2.2	0.118	0.33	1	0.92
CG6758	NC2alpha	2.2	0.118	0.33	1	0.92
CG6758	MED25	2.12	0.118	0.33	1	0.92
CG6758	CG13123	2.08	0.118	0.33	1	0.92
CG6758	Spps	2.02	0.118	0.33	1	0.92
CG6758	CG7818	1.95	0.118	0.33	1	0.92
CG6758	wek	1.84	0.118	0.33	1	0.92
CG6758	CG8388	1.83	0.118	0.33	1	0.92
CG6758	Octbeta2R	1.78	0.118	0.33	1	0.92
CG6758	CG4360	1.68	0.118	0.33	1	0.92
CG6758	CG34422	1.65	0.118	0.33	1	0.92
CG6758	CG8319	1.64	0.118	0.33	1	0.92
CG6758	mor	1.64	0.118	0.33	1	0.92
CG6758	CG13624	1.63	0.118	0.33	1	0.92
CG6758	Ssl1	1.62	0.118	0.33	1	0.92
CG6758	CG11247	1.59	0.118	0.33	1	0.92
CG6758	CG9776	1.54	0.118	0.33	1	0.92
CG6758	Scm	1.53	0.118	0.33	1	0.92
CG6758	msl-3	1.48	0.118	0.33	1	0.92
CG6758	CG12768	1.44	0.118	0.33	1	0.92
CG6758	CG12744	1.44	0.118	0.33	1	0.92
CR45151	CG32982	7.19	0.018	0.01	0.447213595499958	0.34
CR45151	CTPsyn	6.27	0.018	0.01	0.447213595499958	0.34
CR45151	NfI	3.21	0.018	0.01	0.447213595499958	0.34
CR45151	CG7368	2.68	0.018	0.01	0.447213595499958	0.34
CR45151	Mtp	2.13	0.018	0.01	0.447213595499958	0.34
CR45151	CG45071	2.07	0.018	0.01	0.447213595499958	0.34
CR45151	Chi	2.03	0.018	0.01	0.447213595499958	0.34
CR45151	CG8281	2	0.018	0.01	0.447213595499958	0.34
CR45151	CG4570	1.98	0.018	0.01	0.447213595499958	0.34
CR45151	CG7154	1.92	0.018	0.01	0.447213595499958	0.34
CR45151	CG4617	1.85	0.018	0.01	0.447213595499958	0.34
CR45151	CG3909	1.84	0.018	0.01	0.447213595499958	0.34
CR45151	tio	1.82	0.018	0.01	0.447213595499958	0.34
CR45151	nvy	1.77	0.018	0.01	0.447213595499958	0.34
CR45151	CG11560	1.76	0.018	0.01	0.447213595499958	0.34
CR45151	CG8314	1.73	0.018	0.01	0.447213595499958	0.34
CR45151	CG10959	1.59	0.018	0.01	0.447213595499958	0.34
CR45151	Su(z)2	1.56	0.018	0.01	0.447213595499958	0.34
CR45151	Hr39	1.55	0.018	0.01	0.447213595499958	0.34
CR45151	CG31224	1.54	0.018	0.01	0.447213595499958	0.34
CR45151	RpIII128	1.54	0.018	0.01	0.447213595499958	0.34
CR45151	CG13624	1.52	0.018	0.01	0.447213595499958	0.34
CR45151	shn	1.49	0.018	0.01	0.447213595499958	0.34
CR45151	Set2	1.47	0.018	0.01	0.447213595499958	0.34
CR45151	Dref	1.47	0.018	0.01	0.447213595499958	0.34
CR45151	CG12942	1.44	0.018	0.01	0.447213595499958	0.34
CR45151	CG11902	1.43	0.018	0.01	0.447213595499958	0.34
CR45151	Pc	1.43	0.018	0.01	0.447213595499958	0.34
CR45151	Nf-YC	1.42	0.018	0.01	0.447213595499958	0.34
CR45151	bon	1.41	0.018	0.01	0.447213595499958	0.34
Vps35	CG10321	4	0.169	0.06	0.174077655955698	0.49
Vps35	CG2790	3.66	0.169	0.06	0.174077655955698	0.49
Vps35	Cdc5	3.61	0.169	0.06	0.174077655955698	0.49
Vps35	CG14667	3.58	0.169	0.06	0.174077655955698	0.49
Vps35	Taf1	3.51	0.169	0.06	0.174077655955698	0.49
Vps35	CG31441	2.68	0.169	0.06	0.174077655955698	0.49
Vps35	CG4424	2.42	0.169	0.06	0.174077655955698	0.49
Vps35	Atf-2	2.32	0.169	0.06	0.174077655955698	0.49
Vps35	hng3	2.27	0.169	0.06	0.174077655955698	0.49
Vps35	Asciz	2.17	0.169	0.06	0.174077655955698	0.49
Vps35	TFAM	2.13	0.169	0.06	0.174077655955698	0.49
Vps35	Fen1	2.07	0.169	0.06	0.174077655955698	0.49
Vps35	Spps	2.01	0.169	0.06	0.174077655955698	0.49
Vps35	stc	1.94	0.169	0.06	0.174077655955698	0.49
Vps35	Rabex-5	1.86	0.169	0.06	0.174077655955698	0.49
Vps35	Chrac-14	1.84	0.169	0.06	0.174077655955698	0.49
Vps35	CG11398	1.78	0.169	0.06	0.174077655955698	0.49
Vps35	CG11247	1.76	0.169	0.06	0.174077655955698	0.49
Vps35	Trf	1.74	0.169	0.06	0.174077655955698	0.49
Vps35	CG7745	1.74	0.169	0.06	0.174077655955698	0.49
Vps35	NC2beta	1.71	0.169	0.06	0.174077655955698	0.49
Vps35	CG8924	1.71	0.169	0.06	0.174077655955698	0.49
Vps35	kin17	1.61	0.169	0.06	0.174077655955698	0.49
Vps35	CG2199	1.52	0.169	0.06	0.174077655955698	0.49
Vps35	tio	1.51	0.169	0.06	0.174077655955698	0.49
Vps35	CG7101	1.5	0.169	0.06	0.174077655955698	0.49
Vps35	E(z)	1.48	0.169	0.06	0.174077655955698	0.49
Vps35	E(var)3-9	1.46	0.169	0.06	0.174077655955698	0.49
Vps35	nerfin-1	1.43	0.169	0.06	0.174077655955698	0.49
Vps35	CG6654	1.41	0.169	0.06	0.174077655955698	0.49
CG13506	Spt5	5.65	0.159	0.33	0.487950036474267	0.4
CG13506	CG32700	3.49	0.159	0.33	0.487950036474267	0.4
CG13506	CG7818	3.16	0.159	0.33	0.487950036474267	0.4
CG13506	CG14200	2.5	0.159	0.33	0.487950036474267	0.4
CG13506	CG12769	2.49	0.159	0.33	0.487950036474267	0.4
CG13506	CG33695	2.48	0.159	0.33	0.487950036474267	0.4
CG13506	CG7154	2.45	0.159	0.33	0.487950036474267	0.4
CG13506	Su(z)2	2.23	0.159	0.33	0.487950036474267	0.4
CG13506	ftz-f1	2.05	0.159	0.33	0.487950036474267	0.4
CG13506	CG3407	1.98	0.159	0.33	0.487950036474267	0.4
CG13506	CG4936	1.84	0.159	0.33	0.487950036474267	0.4
CG13506	CG12219	1.82	0.159	0.33	0.487950036474267	0.4
CG13506	egg	1.8	0.159	0.33	0.487950036474267	0.4
CG13506	jing	1.74	0.159	0.33	0.487950036474267	0.4
CG13506	CG13624	1.69	0.159	0.33	0.487950036474267	0.4
CG13506	CG5180	1.69	0.159	0.33	0.487950036474267	0.4
CG13506	CG6813	1.68	0.159	0.33	0.487950036474267	0.4
CG13506	Octbeta2R	1.67	0.159	0.33	0.487950036474267	0.4
CG13506	CG7987	1.65	0.159	0.33	0.487950036474267	0.4
CG13506	CG1024	1.61	0.159	0.33	0.487950036474267	0.4
CG13506	CG17803	1.58	0.159	0.33	0.487950036474267	0.4
CG13506	CG10904	1.58	0.159	0.33	0.487950036474267	0.4
CG13506	phtf	1.49	0.159	0.33	0.487950036474267	0.4
CG13506	CG1663	1.37	0.159	0.33	0.487950036474267	0.4
CG13506	Opbp	1.37	0.159	0.33	0.487950036474267	0.4
CG13506	CG10321	1.35	0.159	0.33	0.487950036474267	0.4
CG13506	CG3065	1.32	0.159	0.33	0.487950036474267	0.4
CG13506	Dad	1.31	0.159	0.33	0.487950036474267	0.4
CG13506	kin17	1.3	0.159	0.33	0.487950036474267	0.4
CG13506	CG18476	1.29	0.159	0.33	0.487950036474267	0.4
CG6044	Rpb8	7.07	0.39	0.18	0.382970843102535	0.29
CG6044	CG9799	5.94	0.39	0.18	0.382970843102535	0.29
CG6044	key	4.15	0.39	0.18	0.382970843102535	0.29
CG6044	CG2712	3.5	0.39	0.18	0.382970843102535	0.29
CG6044	wdn	3.42	0.39	0.18	0.382970843102535	0.29
CG6044	fd68A	3.31	0.39	0.18	0.382970843102535	0.29
CG6044	CG6163	3.27	0.39	0.18	0.382970843102535	0.29
CG6044	TFAM	2.91	0.39	0.18	0.382970843102535	0.29
CG6044	Chrac-16	2.79	0.39	0.18	0.382970843102535	0.29
CG6044	CG34422	2.74	0.39	0.18	0.382970843102535	0.29
CG6044	CG14441	2.59	0.39	0.18	0.382970843102535	0.29
CG6044	MRG15	2.43	0.39	0.18	0.382970843102535	0.29
CG6044	CG13775	2.34	0.39	0.18	0.382970843102535	0.29
CG6044	dalao	2.32	0.39	0.18	0.382970843102535	0.29
CG6044	CG30020	2.27	0.39	0.18	0.382970843102535	0.29
CG6044	CG7745	2.21	0.39	0.18	0.382970843102535	0.29
CG6044	Xpd	2.18	0.39	0.18	0.382970843102535	0.29
CG6044	CG14200	2.18	0.39	0.18	0.382970843102535	0.29
CG6044	CG11247	2.14	0.39	0.18	0.382970843102535	0.29
CG6044	CG45071	2.09	0.39	0.18	0.382970843102535	0.29
CG6044	Meics	2.04	0.39	0.18	0.382970843102535	0.29
CG6044	CG8159	2.03	0.39	0.18	0.382970843102535	0.29
CG6044	CG10565	2.02	0.39	0.18	0.382970843102535	0.29
CG6044	CG7154	2.02	0.39	0.18	0.382970843102535	0.29
CG6044	CG7987	2	0.39	0.18	0.382970843102535	0.29
CG6044	Pbp45	1.97	0.39	0.18	0.382970843102535	0.29
CG6044	Pbp95	1.96	0.39	0.18	0.382970843102535	0.29
CG6044	CG10366	1.94	0.39	0.18	0.382970843102535	0.29
CG6044	NELF-B	1.93	0.39	0.18	0.382970843102535	0.29
CG6044	MED4	1.93	0.39	0.18	0.382970843102535	0.29
ventrally-expressed-protein-D	Eip93F	5.07	0.167	-0.2	-0.0666666666666667	0.94
ventrally-expressed-protein-D	CG10904	4.1	0.167	-0.2	-0.0666666666666667	0.94
ventrally-expressed-protein-D	CG10669	3.62	0.167	-0.2	-0.0666666666666667	0.94
ventrally-expressed-protein-D	Side	3.42	0.167	-0.2	-0.0666666666666667	0.94
ventrally-expressed-protein-D	esn	2.52	0.167	-0.2	-0.0666666666666667	0.94
ventrally-expressed-protein-D	CG1647	2.28	0.167	-0.2	-0.0666666666666667	0.94
ventrally-expressed-protein-D	row	2.08	0.167	-0.2	-0.0666666666666667	0.94
ventrally-expressed-protein-D	CG31388	2.07	0.167	-0.2	-0.0666666666666667	0.94
ventrally-expressed-protein-D	dbr	2.07	0.167	-0.2	-0.0666666666666667	0.94
ventrally-expressed-protein-D	az2	1.87	0.167	-0.2	-0.0666666666666667	0.94
ventrally-expressed-protein-D	Pbp95	1.87	0.167	-0.2	-0.0666666666666667	0.94
ventrally-expressed-protein-D	Tbp	1.86	0.167	-0.2	-0.0666666666666667	0.94
ventrally-expressed-protein-D	CG44247	1.64	0.167	-0.2	-0.0666666666666667	0.94
ventrally-expressed-protein-D	pfk	1.62	0.167	-0.2	-0.0666666666666667	0.94
ventrally-expressed-protein-D	Mef2	1.62	0.167	-0.2	-0.0666666666666667	0.94
ventrally-expressed-protein-D	CG10565	1.62	0.167	-0.2	-0.0666666666666667	0.94
ventrally-expressed-protein-D	CG3313	1.6	0.167	-0.2	-0.0666666666666667	0.94
ventrally-expressed-protein-D	MED20	1.54	0.167	-0.2	-0.0666666666666667	0.94
ventrally-expressed-protein-D	MED15	1.52	0.167	-0.2	-0.0666666666666667	0.94
ventrally-expressed-protein-D	Bap170	1.46	0.167	-0.2	-0.0666666666666667	0.94
ventrally-expressed-protein-D	Chi	1.45	0.167	-0.2	-0.0666666666666667	0.94
ventrally-expressed-protein-D	CG30403	1.44	0.167	-0.2	-0.0666666666666667	0.94
ventrally-expressed-protein-D	CG45071	1.43	0.167	-0.2	-0.0666666666666667	0.94
ventrally-expressed-protein-D	CG8924	1.43	0.167	-0.2	-0.0666666666666667	0.94
ventrally-expressed-protein-D	CG11710	1.41	0.167	-0.2	-0.0666666666666667	0.94
ventrally-expressed-protein-D	CG31224	1.41	0.167	-0.2	-0.0666666666666667	0.94
ventrally-expressed-protein-D	NC2alpha	1.39	0.167	-0.2	-0.0666666666666667	0.94
ventrally-expressed-protein-D	Met	1.39	0.167	-0.2	-0.0666666666666667	0.94
ventrally-expressed-protein-D	Dip2	1.38	0.167	-0.2	-0.0666666666666667	0.94
ventrally-expressed-protein-D	Notch	1.38	0.167	-0.2	-0.0666666666666667	0.94
Mes4	Ravus	6.82	0.127	0.24	0.323875137815648	0.18
Mes4	Blimp-1	5.7	0.127	0.24	0.323875137815648	0.18
Mes4	Elp3	3.68	0.127	0.24	0.323875137815648	0.18
Mes4	hng3	3.44	0.127	0.24	0.323875137815648	0.18
Mes4	her	3.31	0.127	0.24	0.323875137815648	0.18
Mes4	CG12267	3.05	0.127	0.24	0.323875137815648	0.18
Mes4	CG18476	2.81	0.127	0.24	0.323875137815648	0.18
Mes4	Side	2.72	0.127	0.24	0.323875137815648	0.18
Mes4	jing	2.7	0.127	0.24	0.323875137815648	0.18
Mes4	CG6276	2.66	0.127	0.24	0.323875137815648	0.18
Mes4	CG4360	2.59	0.127	0.24	0.323875137815648	0.18
Mes4	Ssl1	2.54	0.127	0.24	0.323875137815648	0.18
Mes4	CG10274	2.48	0.127	0.24	0.323875137815648	0.18
Mes4	CG30020	2.44	0.127	0.24	0.323875137815648	0.18
Mes4	l(3)73Ah	2.33	0.127	0.24	0.323875137815648	0.18
Mes4	CG3847	2.16	0.127	0.24	0.323875137815648	0.18
Mes4	CG2889	2.16	0.127	0.24	0.323875137815648	0.18
Mes4	gce	2.1	0.127	0.24	0.323875137815648	0.18
Mes4	CG33213	2.05	0.127	0.24	0.323875137815648	0.18
Mes4	Crc	2.03	0.127	0.24	0.323875137815648	0.18
Mes4	E(var)3-9	2.01	0.127	0.24	0.323875137815648	0.18
Mes4	Taf2	1.97	0.127	0.24	0.323875137815648	0.18
Mes4	Zif	1.96	0.127	0.24	0.323875137815648	0.18
Mes4	CG34422	1.95	0.127	0.24	0.323875137815648	0.18
Mes4	tio	1.87	0.127	0.24	0.323875137815648	0.18
Mes4	stc	1.82	0.127	0.24	0.323875137815648	0.18
Mes4	Sap30	1.81	0.127	0.24	0.323875137815648	0.18
Mes4	sba	1.66	0.127	0.24	0.323875137815648	0.18
Mes4	Rpb8	1.64	0.127	0.24	0.323875137815648	0.18
Mes4	jumu	1.61	0.127	0.24	0.323875137815648	0.18
mRpS29	CG4936	5.83	0.131	-0.01	0.149071198499986	0.24
mRpS29	CG11906	5.4	0.131	-0.01	0.149071198499986	0.24
mRpS29	CG33695	3.45	0.131	-0.01	0.149071198499986	0.24
mRpS29	mamo	2.75	0.131	-0.01	0.149071198499986	0.24
mRpS29	CG7368	2.65	0.131	-0.01	0.149071198499986	0.24
mRpS29	mute	2.25	0.131	-0.01	0.149071198499986	0.24
mRpS29	MED27	1.98	0.131	-0.01	0.149071198499986	0.24
mRpS29	ecd	1.97	0.131	-0.01	0.149071198499986	0.24
mRpS29	CG12769	1.83	0.131	-0.01	0.149071198499986	0.24
mRpS29	CG6683	1.82	0.131	-0.01	0.149071198499986	0.24
mRpS29	CG10209	1.81	0.131	-0.01	0.149071198499986	0.24
mRpS29	MED25	1.76	0.131	-0.01	0.149071198499986	0.24
mRpS29	Met	1.75	0.131	-0.01	0.149071198499986	0.24
mRpS29	CG9705	1.72	0.131	-0.01	0.149071198499986	0.24
mRpS29	CG10565	1.65	0.131	-0.01	0.149071198499986	0.24
mRpS29	Taf2	1.62	0.131	-0.01	0.149071198499986	0.24
mRpS29	Mtp	1.62	0.131	-0.01	0.149071198499986	0.24
mRpS29	Sry-delta	1.58	0.131	-0.01	0.149071198499986	0.24
mRpS29	nerfin-1	1.57	0.131	-0.01	0.149071198499986	0.24
mRpS29	Kdm4A	1.56	0.131	-0.01	0.149071198499986	0.24
mRpS29	Sap30	1.52	0.131	-0.01	0.149071198499986	0.24
mRpS29	Hr39	1.51	0.131	-0.01	0.149071198499986	0.24
mRpS29	CG12659	1.48	0.131	-0.01	0.149071198499986	0.24
mRpS29	CG11247	1.46	0.131	-0.01	0.149071198499986	0.24
mRpS29	ppl	1.45	0.131	-0.01	0.149071198499986	0.24
mRpS29	CG11710	1.44	0.131	-0.01	0.149071198499986	0.24
mRpS29	CG14710	1.36	0.131	-0.01	0.149071198499986	0.24
mRpS29	CG12744	1.34	0.131	-0.01	0.149071198499986	0.24
mRpS29	MED20	1.33	0.131	-0.01	0.149071198499986	0.24
mRpS29	MED4	1.29	0.131	-0.01	0.149071198499986	0.24
rad50	ktub	5.16	0.044	-0.14	0.0975900072948533	0.16
rad50	CG8159	2.96	0.044	-0.14	0.0975900072948533	0.16
rad50	Aef1	2.89	0.044	-0.14	0.0975900072948533	0.16
rad50	Rbf	2.75	0.044	-0.14	0.0975900072948533	0.16
rad50	CG11456	2.56	0.044	-0.14	0.0975900072948533	0.16
rad50	CG12769	2.42	0.044	-0.14	0.0975900072948533	0.16
rad50	e(y)3	2.29	0.044	-0.14	0.0975900072948533	0.16
rad50	MESR4	2.22	0.044	-0.14	0.0975900072948533	0.16
rad50	CG14200	2.17	0.044	-0.14	0.0975900072948533	0.16
rad50	CG31224	2.08	0.044	-0.14	0.0975900072948533	0.16
rad50	phol	2.07	0.044	-0.14	0.0975900072948533	0.16
rad50	nerfin-1	1.98	0.044	-0.14	0.0975900072948533	0.16
rad50	CkIIalpha-i1	1.8	0.044	-0.14	0.0975900072948533	0.16
rad50	Dref	1.8	0.044	-0.14	0.0975900072948533	0.16
rad50	mute	1.72	0.044	-0.14	0.0975900072948533	0.16
rad50	RpII33	1.7	0.044	-0.14	0.0975900072948533	0.16
rad50	CG4820	1.68	0.044	-0.14	0.0975900072948533	0.16
rad50	Nf-YA	1.64	0.044	-0.14	0.0975900072948533	0.16
rad50	Rabex-5	1.64	0.044	-0.14	0.0975900072948533	0.16
rad50	crm	1.64	0.044	-0.14	0.0975900072948533	0.16
rad50	grau	1.58	0.044	-0.14	0.0975900072948533	0.16
rad50	CG6683	1.56	0.044	-0.14	0.0975900072948533	0.16
rad50	dwg	1.55	0.044	-0.14	0.0975900072948533	0.16
rad50	CG16863	1.54	0.044	-0.14	0.0975900072948533	0.16
rad50	TfIIEalpha	1.52	0.044	-0.14	0.0975900072948533	0.16
rad50	ftz-f1	1.48	0.044	-0.14	0.0975900072948533	0.16
rad50	MTA1-like	1.47	0.044	-0.14	0.0975900072948533	0.16
rad50	dbr	1.46	0.044	-0.14	0.0975900072948533	0.16
rad50	su(Hw)	1.45	0.044	-0.14	0.0975900072948533	0.16
rad50	CG14712	1.41	0.044	-0.14	0.0975900072948533	0.16
CG10384	CG12236	4.8	0.605	0.57	0.709090909090909	0.55
CG10384	Hr39	3.3	0.605	0.57	0.709090909090909	0.55
CG10384	CkIIalpha-i1	3.21	0.605	0.57	0.709090909090909	0.55
CG10384	Atf-2	2.67	0.605	0.57	0.709090909090909	0.55
CG10384	CG9305	2.6	0.605	0.57	0.709090909090909	0.55
CG10384	CG4424	2.49	0.605	0.57	0.709090909090909	0.55
CG10384	stck	2.47	0.605	0.57	0.709090909090909	0.55
CG10384	CG10631	2.29	0.605	0.57	0.709090909090909	0.55
CG10384	Dip1	2.28	0.605	0.57	0.709090909090909	0.55
CG10384	Ssl1	2.08	0.605	0.57	0.709090909090909	0.55
CG10384	NC2alpha	2.08	0.605	0.57	0.709090909090909	0.55
CG10384	E(z)	2.08	0.605	0.57	0.709090909090909	0.55
CG10384	CG6907	2	0.605	0.57	0.709090909090909	0.55
CG10384	CG11902	1.98	0.605	0.57	0.709090909090909	0.55
CG10384	CG6686	1.95	0.605	0.57	0.709090909090909	0.55
CG10384	pzg	1.95	0.605	0.57	0.709090909090909	0.55
CG10384	Ravus	1.89	0.605	0.57	0.709090909090909	0.55
CG10384	e(y)1	1.87	0.605	0.57	0.709090909090909	0.55
CG10384	CG11560	1.83	0.605	0.57	0.709090909090909	0.55
CG10384	Atu	1.79	0.605	0.57	0.709090909090909	0.55
CG10384	CG12659	1.76	0.605	0.57	0.709090909090909	0.55
CG10384	CG6254	1.76	0.605	0.57	0.709090909090909	0.55
CG10384	CG17829	1.75	0.605	0.57	0.709090909090909	0.55
CG10384	Taf2	1.74	0.605	0.57	0.709090909090909	0.55
CG10384	CG6813	1.72	0.605	0.57	0.709090909090909	0.55
CG10384	ktub	1.68	0.605	0.57	0.709090909090909	0.55
CG10384	MED4	1.66	0.605	0.57	0.709090909090909	0.55
CG10384	ERR	1.63	0.605	0.57	0.709090909090909	0.55
CG10384	CG17803	1.61	0.605	0.57	0.709090909090909	0.55
CG10384	Rbsn-5	1.61	0.605	0.57	0.709090909090909	0.55
CG4610	achi	4.49	0.063	0.28	0.0666666666666667	0.01
CG4610	Mat1	3.67	0.063	0.28	0.0666666666666667	0.01
CG4610	CG11247	3.23	0.063	0.28	0.0666666666666667	0.01
CG4610	CG17361	3.04	0.063	0.28	0.0666666666666667	0.01
CG4610	Su(z)12	2.96	0.063	0.28	0.0666666666666667	0.01
CG4610	Asciz	2.94	0.063	0.28	0.0666666666666667	0.01
CG4610	CG10565	2.62	0.063	0.28	0.0666666666666667	0.01
CG4610	Pbp45	2.45	0.063	0.28	0.0666666666666667	0.01
CG4610	CG12219	2.42	0.063	0.28	0.0666666666666667	0.01
CG4610	bigmax	2.37	0.063	0.28	0.0666666666666667	0.01
CG4610	ranshi	2.28	0.063	0.28	0.0666666666666667	0.01
CG4610	dom	2.27	0.063	0.28	0.0666666666666667	0.01
CG4610	her	2.22	0.063	0.28	0.0666666666666667	0.01
CG4610	CG5033	2.18	0.063	0.28	0.0666666666666667	0.01
CG4610	pfk	2.17	0.063	0.28	0.0666666666666667	0.01
CG4610	CG10631	2.14	0.063	0.28	0.0666666666666667	0.01
CG4610	CG11710	2.14	0.063	0.28	0.0666666666666667	0.01
CG4610	esn	2.11	0.063	0.28	0.0666666666666667	0.01
CG4610	CG13123	2.09	0.063	0.28	0.0666666666666667	0.01
CG4610	CTCF	2.07	0.063	0.28	0.0666666666666667	0.01
CG4610	CG8159	1.96	0.063	0.28	0.0666666666666667	0.01
CG4610	ph-p	1.83	0.063	0.28	0.0666666666666667	0.01
CG4610	phol	1.8	0.063	0.28	0.0666666666666667	0.01
CG4610	su(Hw)	1.73	0.063	0.28	0.0666666666666667	0.01
CG4610	NELF-B	1.72	0.063	0.28	0.0666666666666667	0.01
CG4610	Met	1.71	0.063	0.28	0.0666666666666667	0.01
CG4610	CG8314	1.61	0.063	0.28	0.0666666666666667	0.01
CG4610	Eip93F	1.58	0.063	0.28	0.0666666666666667	0.01
CG4610	E2f2	1.57	0.063	0.28	0.0666666666666667	0.01
CG4610	ssp	1.47	0.063	0.28	0.0666666666666667	0.01
px	Side	9.26	0.426	0.44	0.454545454545455	0.57
px	CG34422	8.82	0.426	0.44	0.454545454545455	0.57
px	Mes4	3.61	0.426	0.44	0.454545454545455	0.57
px	CG8924	3.3	0.426	0.44	0.454545454545455	0.57
px	Tusp	2.73	0.426	0.44	0.454545454545455	0.57
px	tna	2.52	0.426	0.44	0.454545454545455	0.57
px	NC2beta	2.51	0.426	0.44	0.454545454545455	0.57
px	Nf-YC	2.26	0.426	0.44	0.454545454545455	0.57
px	CG12659	2.21	0.426	0.44	0.454545454545455	0.57
px	ssp	2.17	0.426	0.44	0.454545454545455	0.57
px	CG8159	2.11	0.426	0.44	0.454545454545455	0.57
px	schlank	2.07	0.426	0.44	0.454545454545455	0.57
px	CG6813	1.92	0.426	0.44	0.454545454545455	0.57
px	Pbp45	1.91	0.426	0.44	0.454545454545455	0.57
px	ADD1	1.88	0.426	0.44	0.454545454545455	0.57
px	Pc	1.84	0.426	0.44	0.454545454545455	0.57
px	su(Hw)	1.82	0.426	0.44	0.454545454545455	0.57
px	CG3847	1.81	0.426	0.44	0.454545454545455	0.57
px	Rpb8	1.77	0.426	0.44	0.454545454545455	0.57
px	Tbp	1.76	0.426	0.44	0.454545454545455	0.57
px	CG13624	1.76	0.426	0.44	0.454545454545455	0.57
px	CG5033	1.71	0.426	0.44	0.454545454545455	0.57
px	CG6276	1.69	0.426	0.44	0.454545454545455	0.57
px	Kdm2	1.64	0.426	0.44	0.454545454545455	0.57
px	CTCF	1.61	0.426	0.44	0.454545454545455	0.57
px	CG7154	1.59	0.426	0.44	0.454545454545455	0.57
px	nerfin-1	1.55	0.426	0.44	0.454545454545455	0.57
px	Kdm4A	1.48	0.426	0.44	0.454545454545455	0.57
px	Xbp1	1.46	0.426	0.44	0.454545454545455	0.57
px	CG31388	1.46	0.426	0.44	0.454545454545455	0.57
dnr1	nerfin-1	6.33	0.066	-0.01	0.29277002188456	0.44
dnr1	NfI	4.66	0.066	-0.01	0.29277002188456	0.44
dnr1	CG32982	4.55	0.066	-0.01	0.29277002188456	0.44
dnr1	Pc	3.79	0.066	-0.01	0.29277002188456	0.44
dnr1	CG8216	3.22	0.066	-0.01	0.29277002188456	0.44
dnr1	Mat1	2.62	0.066	-0.01	0.29277002188456	0.44
dnr1	CG10949	2.49	0.066	-0.01	0.29277002188456	0.44
dnr1	Elp3	2.22	0.066	-0.01	0.29277002188456	0.44
dnr1	ADD1	2.04	0.066	-0.01	0.29277002188456	0.44
dnr1	dbr	2.04	0.066	-0.01	0.29277002188456	0.44
dnr1	CG17803	1.9	0.066	-0.01	0.29277002188456	0.44
dnr1	dom	1.85	0.066	-0.01	0.29277002188456	0.44
dnr1	Rbf	1.74	0.066	-0.01	0.29277002188456	0.44
dnr1	CG33213	1.67	0.066	-0.01	0.29277002188456	0.44
dnr1	bs	1.66	0.066	-0.01	0.29277002188456	0.44
dnr1	mTTF	1.64	0.066	-0.01	0.29277002188456	0.44
dnr1	Octbeta2R	1.49	0.066	-0.01	0.29277002188456	0.44
dnr1	CG3838	1.44	0.066	-0.01	0.29277002188456	0.44
dnr1	Mio	1.41	0.066	-0.01	0.29277002188456	0.44
dnr1	Taf2	1.4	0.066	-0.01	0.29277002188456	0.44
dnr1	schlank	1.35	0.066	-0.01	0.29277002188456	0.44
dnr1	CG15601	1.33	0.066	-0.01	0.29277002188456	0.44
dnr1	CG7368	1.3	0.066	-0.01	0.29277002188456	0.44
dnr1	Aef1	1.29	0.066	-0.01	0.29277002188456	0.44
dnr1	CG34376	1.28	0.066	-0.01	0.29277002188456	0.44
dnr1	key	1.23	0.066	-0.01	0.29277002188456	0.44
dnr1	CG1602	1.18	0.066	-0.01	0.29277002188456	0.44
dnr1	l(3)mbt	1.18	0.066	-0.01	0.29277002188456	0.44
dnr1	CG5180	1.17	0.066	-0.01	0.29277002188456	0.44
dnr1	CG33695	1.14	0.066	-0.01	0.29277002188456	0.44
RpS16	Crc	11.31	0.128	0.34	0.447213595499958	0.33
RpS16	CG10321	8.4	0.128	0.34	0.447213595499958	0.33
RpS16	Lhr	7.4	0.128	0.34	0.447213595499958	0.33
RpS16	Aef1	6.22	0.128	0.34	0.447213595499958	0.33
RpS16	CG11902	5.69	0.128	0.34	0.447213595499958	0.33
RpS16	CG6272	5.17	0.128	0.34	0.447213595499958	0.33
RpS16	tara	4.83	0.128	0.34	0.447213595499958	0.33
RpS16	lid	4.59	0.128	0.34	0.447213595499958	0.33
RpS16	CG6654	4.49	0.128	0.34	0.447213595499958	0.33
RpS16	CG11710	4.09	0.128	0.34	0.447213595499958	0.33
RpS16	CG18476	4.04	0.128	0.34	0.447213595499958	0.33
RpS16	CG31388	3.74	0.128	0.34	0.447213595499958	0.33
RpS16	CycH	3.12	0.128	0.34	0.447213595499958	0.33
RpS16	CG12236	3.1	0.128	0.34	0.447213595499958	0.33
RpS16	Taf1	3.06	0.128	0.34	0.447213595499958	0.33
RpS16	CG9776	2.98	0.128	0.34	0.447213595499958	0.33
RpS16	CG12299	2.98	0.128	0.34	0.447213595499958	0.33
RpS16	CG4707	2.84	0.128	0.34	0.447213595499958	0.33
RpS16	CG8159	2.82	0.128	0.34	0.447213595499958	0.33
RpS16	Taf2	2.58	0.128	0.34	0.447213595499958	0.33
RpS16	CG2875	2.56	0.128	0.34	0.447213595499958	0.33
RpS16	CG6683	2.52	0.128	0.34	0.447213595499958	0.33
RpS16	crm	2.5	0.128	0.34	0.447213595499958	0.33
RpS16	E(var)3-9	2.5	0.128	0.34	0.447213595499958	0.33
RpS16	CG1647	2.43	0.128	0.34	0.447213595499958	0.33
RpS16	CG11247	2.35	0.128	0.34	0.447213595499958	0.33
RpS16	CG14710	2.34	0.128	0.34	0.447213595499958	0.33
RpS16	Dref	2.27	0.128	0.34	0.447213595499958	0.33
RpS16	Met	2.25	0.128	0.34	0.447213595499958	0.33
RpS16	Su(H)	2.23	0.128	0.34	0.447213595499958	0.33
CG33143	Tbp	5.37	0.36	0.24	0.492658951723038	0.36
CG33143	ppl	5.25	0.36	0.24	0.492658951723038	0.36
CG33143	CG14711	4.62	0.36	0.24	0.492658951723038	0.36
CG33143	Taf2	3.83	0.36	0.24	0.492658951723038	0.36
CG33143	Spps	3.4	0.36	0.24	0.492658951723038	0.36
CG33143	CG10366	3.26	0.36	0.24	0.492658951723038	0.36
CG33143	CG10904	3.17	0.36	0.24	0.492658951723038	0.36
CG33143	fd68A	3.16	0.36	0.24	0.492658951723038	0.36
CG33143	CG7154	2.99	0.36	0.24	0.492658951723038	0.36
CG33143	kin17	2.9	0.36	0.24	0.492658951723038	0.36
CG33143	Opbp	2.55	0.36	0.24	0.492658951723038	0.36
CG33143	Notch	2.47	0.36	0.24	0.492658951723038	0.36
CG33143	CG32982	2.46	0.36	0.24	0.492658951723038	0.36
CG33143	Lpt	2.44	0.36	0.24	0.492658951723038	0.36
CG33143	CG3407	2.31	0.36	0.24	0.492658951723038	0.36
CG33143	Lhr	2.2	0.36	0.24	0.492658951723038	0.36
CG33143	Chrac-14	2.17	0.36	0.24	0.492658951723038	0.36
CG33143	CG14965	2.17	0.36	0.24	0.492658951723038	0.36
CG33143	CG6254	2.11	0.36	0.24	0.492658951723038	0.36
CG33143	CG2202	2.11	0.36	0.24	0.492658951723038	0.36
CG33143	GATAd	2.1	0.36	0.24	0.492658951723038	0.36
CG33143	cbt	2.04	0.36	0.24	0.492658951723038	0.36
CG33143	CG5196	1.98	0.36	0.24	0.492658951723038	0.36
CG33143	Su(z)2	1.98	0.36	0.24	0.492658951723038	0.36
CG33143	Rel	1.97	0.36	0.24	0.492658951723038	0.36
CG33143	NfI	1.96	0.36	0.24	0.492658951723038	0.36
CG33143	Rbf	1.96	0.36	0.24	0.492658951723038	0.36
CG33143	Nf-YC	1.83	0.36	0.24	0.492658951723038	0.36
CG33143	MBD-R2	1.79	0.36	0.24	0.492658951723038	0.36
CG33143	Octbeta2R	1.78	0.36	0.24	0.492658951723038	0.36
Cdk9	CG6683	7.62	0.092	0.49	0.382970843102535	0.77
Cdk9	CG16863	6.57	0.092	0.49	0.382970843102535	0.77
Cdk9	Iswi	5.09	0.092	0.49	0.382970843102535	0.77
Cdk9	Mes2	4.33	0.092	0.49	0.382970843102535	0.77
Cdk9	Chrac-14	3.99	0.092	0.49	0.382970843102535	0.77
Cdk9	TfIIFbeta	3.31	0.092	0.49	0.382970843102535	0.77
Cdk9	ppl	3.24	0.092	0.49	0.382970843102535	0.77
Cdk9	CG1647	3.16	0.092	0.49	0.382970843102535	0.77
Cdk9	Atf-2	2.78	0.092	0.49	0.382970843102535	0.77
Cdk9	Mes4	2.52	0.092	0.49	0.382970843102535	0.77
Cdk9	YL-1	2.52	0.092	0.49	0.382970843102535	0.77
Cdk9	CG14117	2.31	0.092	0.49	0.382970843102535	0.77
Cdk9	CG6163	2.24	0.092	0.49	0.382970843102535	0.77
Cdk9	MED27	2.23	0.092	0.49	0.382970843102535	0.77
Cdk9	CG7154	2.21	0.092	0.49	0.382970843102535	0.77
Cdk9	CG10321	2.2	0.092	0.49	0.382970843102535	0.77
Cdk9	CG4570	1.89	0.092	0.49	0.382970843102535	0.77
Cdk9	lid	1.85	0.092	0.49	0.382970843102535	0.77
Cdk9	Met	1.81	0.092	0.49	0.382970843102535	0.77
Cdk9	Rbf	1.78	0.092	0.49	0.382970843102535	0.77
Cdk9	Dad	1.78	0.092	0.49	0.382970843102535	0.77
Cdk9	hng1	1.75	0.092	0.49	0.382970843102535	0.77
Cdk9	CG30403	1.75	0.092	0.49	0.382970843102535	0.77
Cdk9	CG31441	1.74	0.092	0.49	0.382970843102535	0.77
Cdk9	CG1024	1.73	0.092	0.49	0.382970843102535	0.77
Cdk9	CG44247	1.73	0.092	0.49	0.382970843102535	0.77
Cdk9	CG8159	1.72	0.092	0.49	0.382970843102535	0.77
Cdk9	CG10959	1.67	0.092	0.49	0.382970843102535	0.77
Cdk9	CG6765	1.67	0.092	0.49	0.382970843102535	0.77
Cdk9	CG4707	1.64	0.092	0.49	0.382970843102535	0.77
Ppa	l(3)mbt	5.44	0.266	0.39	0.29277002188456	0.34
Ppa	CG31365	2.95	0.266	0.39	0.29277002188456	0.34
Ppa	Crc	2.92	0.266	0.39	0.29277002188456	0.34
Ppa	NC2beta	2.83	0.266	0.39	0.29277002188456	0.34
Ppa	Meics	2.69	0.266	0.39	0.29277002188456	0.34
Ppa	jumu	2.61	0.266	0.39	0.29277002188456	0.34
Ppa	CG3407	2.55	0.266	0.39	0.29277002188456	0.34
Ppa	CG2875	2.43	0.266	0.39	0.29277002188456	0.34
Ppa	CG10904	2.37	0.266	0.39	0.29277002188456	0.34
Ppa	CG8388	2.26	0.266	0.39	0.29277002188456	0.34
Ppa	Scm	2.2	0.266	0.39	0.29277002188456	0.34
Ppa	ranshi	2.18	0.266	0.39	0.29277002188456	0.34
Ppa	bon	2.05	0.266	0.39	0.29277002188456	0.34
Ppa	Mes2	2.01	0.266	0.39	0.29277002188456	0.34
Ppa	CG32700	1.98	0.266	0.39	0.29277002188456	0.34
Ppa	CG14117	1.97	0.266	0.39	0.29277002188456	0.34
Ppa	CG16863	1.95	0.266	0.39	0.29277002188456	0.34
Ppa	Bap170	1.74	0.266	0.39	0.29277002188456	0.34
Ppa	CG9776	1.7	0.266	0.39	0.29277002188456	0.34
Ppa	hng3	1.69	0.266	0.39	0.29277002188456	0.34
Ppa	Rfx	1.69	0.266	0.39	0.29277002188456	0.34
Ppa	Tbp	1.66	0.266	0.39	0.29277002188456	0.34
Ppa	CHES-1-like	1.66	0.266	0.39	0.29277002188456	0.34
Ppa	CG7518	1.62	0.266	0.39	0.29277002188456	0.34
Ppa	CG17359	1.61	0.266	0.39	0.29277002188456	0.34
Ppa	yem	1.6	0.266	0.39	0.29277002188456	0.34
Ppa	CrebA	1.6	0.266	0.39	0.29277002188456	0.34
Ppa	Mtp	1.59	0.266	0.39	0.29277002188456	0.34
Ppa	Dif	1.55	0.266	0.39	0.29277002188456	0.34
Ppa	Chi	1.53	0.266	0.39	0.29277002188456	0.34
robo	RpIII128	6.15	0.132	-0.31	-0.0666666666666667	0.96
robo	CG34422	5.62	0.132	-0.31	-0.0666666666666667	0.96
robo	GATAd	4.7	0.132	-0.31	-0.0666666666666667	0.96
robo	ssp	4.15	0.132	-0.31	-0.0666666666666667	0.96
robo	CG11906	3.04	0.132	-0.31	-0.0666666666666667	0.96
robo	CG2199	2.93	0.132	-0.31	-0.0666666666666667	0.96
robo	tara	2.91	0.132	-0.31	-0.0666666666666667	0.96
robo	fu2	2.78	0.132	-0.31	-0.0666666666666667	0.96
robo	MED17	2.7	0.132	-0.31	-0.0666666666666667	0.96
robo	NfI	2.68	0.132	-0.31	-0.0666666666666667	0.96
robo	ush	2.62	0.132	-0.31	-0.0666666666666667	0.96
robo	Aef1	2.6	0.132	-0.31	-0.0666666666666667	0.96
robo	az2	2.54	0.132	-0.31	-0.0666666666666667	0.96
robo	CG2889	2.46	0.132	-0.31	-0.0666666666666667	0.96
robo	CG11902	2.41	0.132	-0.31	-0.0666666666666667	0.96
robo	esn	2.36	0.132	-0.31	-0.0666666666666667	0.96
robo	MED15	2.24	0.132	-0.31	-0.0666666666666667	0.96
robo	CG44247	2.17	0.132	-0.31	-0.0666666666666667	0.96
robo	E(var)3-9	2.16	0.132	-0.31	-0.0666666666666667	0.96
robo	CG7745	2.12	0.132	-0.31	-0.0666666666666667	0.96
robo	Rbf	2.11	0.132	-0.31	-0.0666666666666667	0.96
robo	CG14438	2.08	0.132	-0.31	-0.0666666666666667	0.96
robo	Rfx	2.07	0.132	-0.31	-0.0666666666666667	0.96
robo	CG6254	2.01	0.132	-0.31	-0.0666666666666667	0.96
robo	Chrac-16	1.99	0.132	-0.31	-0.0666666666666667	0.96
robo	CG14711	1.91	0.132	-0.31	-0.0666666666666667	0.96
robo	CG11398	1.85	0.132	-0.31	-0.0666666666666667	0.96
robo	Brd8	1.78	0.132	-0.31	-0.0666666666666667	0.96
robo	Pbp45	1.7	0.132	-0.31	-0.0666666666666667	0.96
robo	Chrac-14	1.69	0.132	-0.31	-0.0666666666666667	0.96
RpL23	CG1024	7.72	0.204	0.45	0.29277002188456	0.25
RpL23	gce	4.31	0.204	0.45	0.29277002188456	0.25
RpL23	Kdm4A	3.92	0.204	0.45	0.29277002188456	0.25
RpL23	Crc	3.24	0.204	0.45	0.29277002188456	0.25
RpL23	ttk	3.15	0.204	0.45	0.29277002188456	0.25
RpL23	CG10565	2.98	0.204	0.45	0.29277002188456	0.25
RpL23	msl-3	2.68	0.204	0.45	0.29277002188456	0.25
RpL23	Tbp	2.67	0.204	0.45	0.29277002188456	0.25
RpL23	CG31388	2.64	0.204	0.45	0.29277002188456	0.25
RpL23	Notch	2.61	0.204	0.45	0.29277002188456	0.25
RpL23	tna	2.5	0.204	0.45	0.29277002188456	0.25
RpL23	E2f2	2.5	0.204	0.45	0.29277002188456	0.25
RpL23	Zif	2.34	0.204	0.45	0.29277002188456	0.25
RpL23	Asciz	2.25	0.204	0.45	0.29277002188456	0.25
RpL23	mld	2.2	0.204	0.45	0.29277002188456	0.25
RpL23	pfk	2.17	0.204	0.45	0.29277002188456	0.25
RpL23	Mes4	2.07	0.204	0.45	0.29277002188456	0.25
RpL23	Hr39	2.03	0.204	0.45	0.29277002188456	0.25
RpL23	CG44247	2.02	0.204	0.45	0.29277002188456	0.25
RpL23	CG2202	2.01	0.204	0.45	0.29277002188456	0.25
RpL23	Su(z)12	2	0.204	0.45	0.29277002188456	0.25
RpL23	Ssrp	1.99	0.204	0.45	0.29277002188456	0.25
RpL23	ecd	1.96	0.204	0.45	0.29277002188456	0.25
RpL23	CG8216	1.95	0.204	0.45	0.29277002188456	0.25
RpL23	CG10949	1.95	0.204	0.45	0.29277002188456	0.25
RpL23	CG14207	1.9	0.204	0.45	0.29277002188456	0.25
RpL23	CG6686	1.87	0.204	0.45	0.29277002188456	0.25
RpL23	Usf	1.86	0.204	0.45	0.29277002188456	0.25
RpL23	Octbeta2R	1.81	0.204	0.45	0.29277002188456	0.25
RpL23	Rbsn-5	1.8	0.204	0.45	0.29277002188456	0.25
fd59A	mTTF	4.87	0.367	-0.16	0.333333333333333	0.42
fd59A	CG6163	4.29	0.367	-0.16	0.333333333333333	0.42
fd59A	MED20	3.92	0.367	-0.16	0.333333333333333	0.42
fd59A	Kdm4A	3.88	0.367	-0.16	0.333333333333333	0.42
fd59A	ttk	3.63	0.367	-0.16	0.333333333333333	0.42
fd59A	tef	3.57	0.367	-0.16	0.333333333333333	0.42
fd59A	CG1024	3.47	0.367	-0.16	0.333333333333333	0.42
fd59A	Lpt	3.3	0.367	-0.16	0.333333333333333	0.42
fd59A	CG31388	3.22	0.367	-0.16	0.333333333333333	0.42
fd59A	CG32700	3.22	0.367	-0.16	0.333333333333333	0.42
fd59A	CG18265	2.8	0.367	-0.16	0.333333333333333	0.42
fd59A	CG8216	2.7	0.367	-0.16	0.333333333333333	0.42
fd59A	CG10565	2.68	0.367	-0.16	0.333333333333333	0.42
fd59A	MED30	2.63	0.367	-0.16	0.333333333333333	0.42
fd59A	CG5180	2.6	0.367	-0.16	0.333333333333333	0.42
fd59A	CG8145	2.49	0.367	-0.16	0.333333333333333	0.42
fd59A	hng1	2.48	0.367	-0.16	0.333333333333333	0.42
fd59A	Octbeta2R	2.45	0.367	-0.16	0.333333333333333	0.42
fd59A	CG3281	2.4	0.367	-0.16	0.333333333333333	0.42
fd59A	egg	2.4	0.367	-0.16	0.333333333333333	0.42
fd59A	CG10321	2.32	0.367	-0.16	0.333333333333333	0.42
fd59A	CG2202	2.26	0.367	-0.16	0.333333333333333	0.42
fd59A	CG7368	2.24	0.367	-0.16	0.333333333333333	0.42
fd59A	Mrtf	2.24	0.367	-0.16	0.333333333333333	0.42
fd59A	CG2712	2.22	0.367	-0.16	0.333333333333333	0.42
fd59A	CG30403	2.2	0.367	-0.16	0.333333333333333	0.42
fd59A	CG4424	2.03	0.367	-0.16	0.333333333333333	0.42
fd59A	CG10366	2.03	0.367	-0.16	0.333333333333333	0.42
fd59A	CG10949	2.02	0.367	-0.16	0.333333333333333	0.42
fd59A	Meics	2.02	0.367	-0.16	0.333333333333333	0.42
CG13532	CG9948	5.68	0.279	0	0.447213595499958	0.4
CG13532	Tusp	4.92	0.279	0	0.447213595499958	0.4
CG13532	stwl	4.53	0.279	0	0.447213595499958	0.4
CG13532	CG5033	3.26	0.279	0	0.447213595499958	0.4
CG13532	CG9776	2.86	0.279	0	0.447213595499958	0.4
CG13532	CG14441	2.77	0.279	0	0.447213595499958	0.4
CG13532	hng3	2.7	0.279	0	0.447213595499958	0.4
CG13532	CG4936	2.53	0.279	0	0.447213595499958	0.4
CG13532	MED17	2.5	0.279	0	0.447213595499958	0.4
CG13532	Spt5	2.45	0.279	0	0.447213595499958	0.4
CG13532	CG31224	2.33	0.279	0	0.447213595499958	0.4
CG13532	Meics	2.06	0.279	0	0.447213595499958	0.4
CG13532	CG8314	2.06	0.279	0	0.447213595499958	0.4
CG13532	ftz-f1	1.97	0.279	0	0.447213595499958	0.4
CG13532	ERR	1.93	0.279	0	0.447213595499958	0.4
CG13532	Xpd	1.91	0.279	0	0.447213595499958	0.4
CG13532	Pc	1.88	0.279	0	0.447213595499958	0.4
CG13532	Opbp	1.86	0.279	0	0.447213595499958	0.4
CG13532	Cdk8	1.83	0.279	0	0.447213595499958	0.4
CG13532	jumu	1.79	0.279	0	0.447213595499958	0.4
CG13532	Octbeta2R	1.73	0.279	0	0.447213595499958	0.4
CG13532	phol	1.72	0.279	0	0.447213595499958	0.4
CG13532	CG6272	1.68	0.279	0	0.447213595499958	0.4
CG13532	CG12942	1.61	0.279	0	0.447213595499958	0.4
CG13532	CG18476	1.6	0.279	0	0.447213595499958	0.4
CG13532	fu2	1.59	0.279	0	0.447213595499958	0.4
CG13532	CG32700	1.56	0.279	0	0.447213595499958	0.4
CG13532	CG2889	1.49	0.279	0	0.447213595499958	0.4
CG13532	CG14667	1.45	0.279	0	0.447213595499958	0.4
CG13532	NC2alpha	1.43	0.279	0	0.447213595499958	0.4
asrij	CG6683	6.82	0.14	0.37	0.382970843102535	0.55
asrij	ssp	6.34	0.14	0.37	0.382970843102535	0.55
asrij	Taf2	4.24	0.14	0.37	0.382970843102535	0.55
asrij	hng3	3.62	0.14	0.37	0.382970843102535	0.55
asrij	ERR	3.41	0.14	0.37	0.382970843102535	0.55
asrij	schlank	3.36	0.14	0.37	0.382970843102535	0.55
asrij	CG8950	3.14	0.14	0.37	0.382970843102535	0.55
asrij	CG13775	2.87	0.14	0.37	0.382970843102535	0.55
asrij	CG14711	2.76	0.14	0.37	0.382970843102535	0.55
asrij	NC2alpha	2.73	0.14	0.37	0.382970843102535	0.55
asrij	CG12744	2.66	0.14	0.37	0.382970843102535	0.55
asrij	HP1b	2.65	0.14	0.37	0.382970843102535	0.55
asrij	GATAd	2.54	0.14	0.37	0.382970843102535	0.55
asrij	Ssrp	2.53	0.14	0.37	0.382970843102535	0.55
asrij	MED28	2.52	0.14	0.37	0.382970843102535	0.55
asrij	jumu	2.36	0.14	0.37	0.382970843102535	0.55
asrij	mip120	2.34	0.14	0.37	0.382970843102535	0.55
asrij	CG11414	2.33	0.14	0.37	0.382970843102535	0.55
asrij	CG14207	2.19	0.14	0.37	0.382970843102535	0.55
asrij	CG45071	2.01	0.14	0.37	0.382970843102535	0.55
asrij	Atf-2	1.92	0.14	0.37	0.382970843102535	0.55
asrij	CTCF	1.89	0.14	0.37	0.382970843102535	0.55
asrij	CG31441	1.88	0.14	0.37	0.382970843102535	0.55
asrij	CG6686	1.86	0.14	0.37	0.382970843102535	0.55
asrij	Blimp-1	1.85	0.14	0.37	0.382970843102535	0.55
asrij	CG1792	1.85	0.14	0.37	0.382970843102535	0.55
asrij	CG15435	1.79	0.14	0.37	0.382970843102535	0.55
asrij	CG9799	1.77	0.14	0.37	0.382970843102535	0.55
asrij	sba	1.77	0.14	0.37	0.382970843102535	0.55
asrij	Bap170	1.75	0.14	0.37	0.382970843102535	0.55
Gmer	Elp3	6.27	0.082	0.45	0.683130051063973	0.95
Gmer	schlank	4.76	0.082	0.45	0.683130051063973	0.95
Gmer	CG10209	3.15	0.082	0.45	0.683130051063973	0.95
Gmer	Ssl1	3.07	0.082	0.45	0.683130051063973	0.95
Gmer	Met	3.07	0.082	0.45	0.683130051063973	0.95
Gmer	kin17	3.02	0.082	0.45	0.683130051063973	0.95
Gmer	CG6683	2.66	0.082	0.45	0.683130051063973	0.95
Gmer	Xpd	2.44	0.082	0.45	0.683130051063973	0.95
Gmer	CG4553	2.26	0.082	0.45	0.683130051063973	0.95
Gmer	l(3)mbt	2.12	0.082	0.45	0.683130051063973	0.95
Gmer	CG7745	2.09	0.082	0.45	0.683130051063973	0.95
Gmer	CG6686	2.04	0.082	0.45	0.683130051063973	0.95
Gmer	jing	2.04	0.082	0.45	0.683130051063973	0.95
Gmer	MED28	1.95	0.082	0.45	0.683130051063973	0.95
Gmer	CG42748	1.94	0.082	0.45	0.683130051063973	0.95
Gmer	nvy	1.85	0.082	0.45	0.683130051063973	0.95
Gmer	CG9948	1.79	0.082	0.45	0.683130051063973	0.95
Gmer	CG32700	1.77	0.082	0.45	0.683130051063973	0.95
Gmer	CHES-1-like	1.76	0.082	0.45	0.683130051063973	0.95
Gmer	wek	1.71	0.082	0.45	0.683130051063973	0.95
Gmer	CG10904	1.71	0.082	0.45	0.683130051063973	0.95
Gmer	Rbsn-5	1.56	0.082	0.45	0.683130051063973	0.95
Gmer	az2	1.55	0.082	0.45	0.683130051063973	0.95
Gmer	CG12744	1.54	0.082	0.45	0.683130051063973	0.95
Gmer	Spt3	1.49	0.082	0.45	0.683130051063973	0.95
Gmer	fu2	1.45	0.082	0.45	0.683130051063973	0.95
Gmer	CG7154	1.44	0.082	0.45	0.683130051063973	0.95
Gmer	CG10979	1.43	0.082	0.45	0.683130051063973	0.95
Gmer	l(3)73Ah	1.43	0.082	0.45	0.683130051063973	0.95
Gmer	ranshi	1.42	0.082	0.45	0.683130051063973	0.95
CG9849	CG18476	3.88	0.102	-0.23	0.258198889747161	0.51
CG9849	CG11906	3.28	0.102	-0.23	0.258198889747161	0.51
CG9849	CG13775	3.2	0.102	-0.23	0.258198889747161	0.51
CG9849	CG3838	2.66	0.102	-0.23	0.258198889747161	0.51
CG9849	CG6163	2.36	0.102	-0.23	0.258198889747161	0.51
CG9849	Rbsn-5	2.36	0.102	-0.23	0.258198889747161	0.51
CG9849	Su(z)2	2.16	0.102	-0.23	0.258198889747161	0.51
CG9849	CG9948	2.1	0.102	-0.23	0.258198889747161	0.51
CG9849	CG4424	2.08	0.102	-0.23	0.258198889747161	0.51
CG9849	CG32982	1.93	0.102	-0.23	0.258198889747161	0.51
CG9849	Su(var)3-7	1.93	0.102	-0.23	0.258198889747161	0.51
CG9849	Dip2	1.89	0.102	-0.23	0.258198889747161	0.51
CG9849	CG6907	1.89	0.102	-0.23	0.258198889747161	0.51
CG9849	CG12155	1.84	0.102	-0.23	0.258198889747161	0.51
CG9849	CG33213	1.81	0.102	-0.23	0.258198889747161	0.51
CG9849	CG10949	1.79	0.102	-0.23	0.258198889747161	0.51
CG9849	CG4617	1.79	0.102	-0.23	0.258198889747161	0.51
CG9849	CG14710	1.78	0.102	-0.23	0.258198889747161	0.51
CG9849	CG11414	1.73	0.102	-0.23	0.258198889747161	0.51
CG9849	nvy	1.73	0.102	-0.23	0.258198889747161	0.51
CG9849	CG3281	1.72	0.102	-0.23	0.258198889747161	0.51
CG9849	phtf	1.64	0.102	-0.23	0.258198889747161	0.51
CG9849	mute	1.63	0.102	-0.23	0.258198889747161	0.51
CG9849	msl-3	1.6	0.102	-0.23	0.258198889747161	0.51
CG9849	CR43670	1.6	0.102	-0.23	0.258198889747161	0.51
CG9849	MESR4	1.58	0.102	-0.23	0.258198889747161	0.51
CG9849	Crc	1.56	0.102	-0.23	0.258198889747161	0.51
CG9849	CG17359	1.52	0.102	-0.23	0.258198889747161	0.51
CG9849	CG2202	1.49	0.102	-0.23	0.258198889747161	0.51
CG9849	CG7928	1.49	0.102	-0.23	0.258198889747161	0.51
CG9896	CG11456	5.82	0.85	-0.04	0.254823595718813	0.21
CG9896	CG12769	5.41	0.85	-0.04	0.254823595718813	0.21
CG9896	CG5180	5.07	0.85	-0.04	0.254823595718813	0.21
CG9896	grau	4.37	0.85	-0.04	0.254823595718813	0.21
CG9896	Xpd	3.93	0.85	-0.04	0.254823595718813	0.21
CG9896	CG8159	3.42	0.85	-0.04	0.254823595718813	0.21
CG9896	caz	3.29	0.85	-0.04	0.254823595718813	0.21
CG9896	CG6765	3.28	0.85	-0.04	0.254823595718813	0.21
CG9896	CG4424	3.25	0.85	-0.04	0.254823595718813	0.21
CG9896	CG18476	3.02	0.85	-0.04	0.254823595718813	0.21
CG9896	stck	2.98	0.85	-0.04	0.254823595718813	0.21
CG9896	Ssrp	2.55	0.85	-0.04	0.254823595718813	0.21
CG9896	pzg	2.47	0.85	-0.04	0.254823595718813	0.21
CG9896	Chrac-16	2.41	0.85	-0.04	0.254823595718813	0.21
CG9896	CG31441	2.4	0.85	-0.04	0.254823595718813	0.21
CG9896	CG14667	2.38	0.85	-0.04	0.254823595718813	0.21
CG9896	Chrac-14	2.36	0.85	-0.04	0.254823595718813	0.21
CG9896	CG33213	2.25	0.85	-0.04	0.254823595718813	0.21
CG9896	CG15011	2.2	0.85	-0.04	0.254823595718813	0.21
CG9896	MTA1-like	2.13	0.85	-0.04	0.254823595718813	0.21
CG9896	CG8281	2.08	0.85	-0.04	0.254823595718813	0.21
CG9896	Hr38	2.08	0.85	-0.04	0.254823595718813	0.21
CG9896	CG42748	2.08	0.85	-0.04	0.254823595718813	0.21
CG9896	CG12236	2.03	0.85	-0.04	0.254823595718813	0.21
CG9896	NfI	2.03	0.85	-0.04	0.254823595718813	0.21
CG9896	MED4	1.95	0.85	-0.04	0.254823595718813	0.21
CG9896	Bap55	1.95	0.85	-0.04	0.254823595718813	0.21
CG9896	Su(var)2-HP2	1.87	0.85	-0.04	0.254823595718813	0.21
CG9896	ranshi	1.87	0.85	-0.04	0.254823595718813	0.21
CG9896	bs	1.86	0.85	-0.04	0.254823595718813	0.21
Art7	ppl	5.05	0.078	0.13	0.683130051063973	0.72
Art7	Set2	4.87	0.078	0.13	0.683130051063973	0.72
Art7	CG17806	3.31	0.078	0.13	0.683130051063973	0.72
Art7	CG6683	2.33	0.078	0.13	0.683130051063973	0.72
Art7	MED27	2.28	0.078	0.13	0.683130051063973	0.72
Art7	MED17	2.22	0.078	0.13	0.683130051063973	0.72
Art7	Atu	2.2	0.078	0.13	0.683130051063973	0.72
Art7	CG13123	2.16	0.078	0.13	0.683130051063973	0.72
Art7	MED4	2.02	0.078	0.13	0.683130051063973	0.72
Art7	CG1602	1.98	0.078	0.13	0.683130051063973	0.72
Art7	Brd8	1.93	0.078	0.13	0.683130051063973	0.72
Art7	Notch	1.91	0.078	0.13	0.683130051063973	0.72
Art7	CG11456	1.91	0.078	0.13	0.683130051063973	0.72
Art7	CG31365	1.86	0.078	0.13	0.683130051063973	0.72
Art7	CG13775	1.85	0.078	0.13	0.683130051063973	0.72
Art7	Met	1.8	0.078	0.13	0.683130051063973	0.72
Art7	CG14207	1.8	0.078	0.13	0.683130051063973	0.72
Art7	Tusp	1.78	0.078	0.13	0.683130051063973	0.72
Art7	Xpd	1.78	0.078	0.13	0.683130051063973	0.72
Art7	CG30020	1.74	0.078	0.13	0.683130051063973	0.72
Art7	CG12299	1.64	0.078	0.13	0.683130051063973	0.72
Art7	CR43670	1.63	0.078	0.13	0.683130051063973	0.72
Art7	ttk	1.63	0.078	0.13	0.683130051063973	0.72
Art7	su(Hw)	1.58	0.078	0.13	0.683130051063973	0.72
Art7	fu2	1.58	0.078	0.13	0.683130051063973	0.72
Art7	fd68A	1.57	0.078	0.13	0.683130051063973	0.72
Art7	MED30	1.56	0.078	0.13	0.683130051063973	0.72
Art7	lid	1.55	0.078	0.13	0.683130051063973	0.72
Art7	Pbp45	1.52	0.078	0.13	0.683130051063973	0.72
Art7	ssp	1.48	0.078	0.13	0.683130051063973	0.72
CG34371	CG31441	6.4	0.327	0.03	0.428571428571429	0.86
CG34371	CG11902	3.74	0.327	0.03	0.428571428571429	0.86
CG34371	phtf	3.31	0.327	0.03	0.428571428571429	0.86
CG34371	Kdm2	3.09	0.327	0.03	0.428571428571429	0.86
CG34371	hng1	2.92	0.327	0.03	0.428571428571429	0.86
CG34371	CG15601	2.91	0.327	0.03	0.428571428571429	0.86
CG34371	Mat1	2.75	0.327	0.03	0.428571428571429	0.86
CG34371	Pbp95	2.74	0.327	0.03	0.428571428571429	0.86
CG34371	Pcl	2.69	0.327	0.03	0.428571428571429	0.86
CG34371	CG9948	2.69	0.327	0.03	0.428571428571429	0.86
CG34371	ADD1	2.64	0.327	0.03	0.428571428571429	0.86
CG34371	Su(var)3-7	2.45	0.327	0.03	0.428571428571429	0.86
CG34371	CG31365	2.43	0.327	0.03	0.428571428571429	0.86
CG34371	CG7928	2.3	0.327	0.03	0.428571428571429	0.86
CG34371	bigmax	2.26	0.327	0.03	0.428571428571429	0.86
CG34371	CG1663	2.18	0.327	0.03	0.428571428571429	0.86
CG34371	CG7987	2.14	0.327	0.03	0.428571428571429	0.86
CG34371	Dip1	2.08	0.327	0.03	0.428571428571429	0.86
CG34371	jing	1.97	0.327	0.03	0.428571428571429	0.86
CG34371	CG8950	1.93	0.327	0.03	0.428571428571429	0.86
CG34371	Trf	1.91	0.327	0.03	0.428571428571429	0.86
CG34371	Zif	1.9	0.327	0.03	0.428571428571429	0.86
CG34371	msl-3	1.78	0.327	0.03	0.428571428571429	0.86
CG34371	CG3407	1.76	0.327	0.03	0.428571428571429	0.86
CG34371	Set2	1.74	0.327	0.03	0.428571428571429	0.86
CG34371	CG4424	1.71	0.327	0.03	0.428571428571429	0.86
CG34371	MED27	1.67	0.327	0.03	0.428571428571429	0.86
CG34371	CG13775	1.66	0.327	0.03	0.428571428571429	0.86
CG34371	Rbf	1.64	0.327	0.03	0.428571428571429	0.86
CG34371	ecd	1.59	0.327	0.03	0.428571428571429	0.86
Rpi	CG7745	5.9	0.097	0.34	0.683130051063973	0.84
Rpi	Eip93F	4.63	0.097	0.34	0.683130051063973	0.84
Rpi	achi	4.2	0.097	0.34	0.683130051063973	0.84
Rpi	TfIIEalpha	3.84	0.097	0.34	0.683130051063973	0.84
Rpi	ph-p	3.07	0.097	0.34	0.683130051063973	0.84
Rpi	CG14438	2.87	0.097	0.34	0.683130051063973	0.84
Rpi	Lpt	2.79	0.097	0.34	0.683130051063973	0.84
Rpi	Rbsn-5	2.67	0.097	0.34	0.683130051063973	0.84
Rpi	CG14200	2.63	0.097	0.34	0.683130051063973	0.84
Rpi	CG7987	2.54	0.097	0.34	0.683130051063973	0.84
Rpi	Su(z)12	2.34	0.097	0.34	0.683130051063973	0.84
Rpi	Su(H)	2.18	0.097	0.34	0.683130051063973	0.84
Rpi	MRG15	2.07	0.097	0.34	0.683130051063973	0.84
Rpi	Blimp-1	2.05	0.097	0.34	0.683130051063973	0.84
Rpi	CG12267	1.98	0.097	0.34	0.683130051063973	0.84
Rpi	cbt	1.96	0.097	0.34	0.683130051063973	0.84
Rpi	dom	1.82	0.097	0.34	0.683130051063973	0.84
Rpi	CG15601	1.77	0.097	0.34	0.683130051063973	0.84
Rpi	CG3838	1.74	0.097	0.34	0.683130051063973	0.84
Rpi	hng3	1.74	0.097	0.34	0.683130051063973	0.84
Rpi	CG34376	1.72	0.097	0.34	0.683130051063973	0.84
Rpi	NC2beta	1.7	0.097	0.34	0.683130051063973	0.84
Rpi	CG2875	1.69	0.097	0.34	0.683130051063973	0.84
Rpi	mute	1.67	0.097	0.34	0.683130051063973	0.84
Rpi	Trl	1.65	0.097	0.34	0.683130051063973	0.84
Rpi	NfI	1.62	0.097	0.34	0.683130051063973	0.84
Rpi	Brd8	1.58	0.097	0.34	0.683130051063973	0.84
Rpi	Zif	1.57	0.097	0.34	0.683130051063973	0.84
Rpi	RpII33	1.55	0.097	0.34	0.683130051063973	0.84
Rpi	TfIIFbeta	1.54	0.097	0.34	0.683130051063973	0.84
CG3500	MED15	8.36	0.132	0.4	0.683130051063973	0.92
CG3500	Opbp	3.67	0.132	0.4	0.683130051063973	0.92
CG3500	CG2875	2.85	0.132	0.4	0.683130051063973	0.92
CG3500	Cdk8	2.83	0.132	0.4	0.683130051063973	0.92
CG3500	CG10274	2.78	0.132	0.4	0.683130051063973	0.92
CG3500	CG12267	2.74	0.132	0.4	0.683130051063973	0.92
CG3500	pzg	2.69	0.132	0.4	0.683130051063973	0.92
CG3500	CG12659	2.64	0.132	0.4	0.683130051063973	0.92
CG3500	CG33213	2.49	0.132	0.4	0.683130051063973	0.92
CG3500	Rpb8	2.35	0.132	0.4	0.683130051063973	0.92
CG3500	CG6765	2.34	0.132	0.4	0.683130051063973	0.92
CG3500	Met	2.08	0.132	0.4	0.683130051063973	0.92
CG3500	CG3281	2.02	0.132	0.4	0.683130051063973	0.92
CG3500	NELF-B	1.94	0.132	0.4	0.683130051063973	0.92
CG3500	cbt	1.91	0.132	0.4	0.683130051063973	0.92
CG3500	MED27	1.88	0.132	0.4	0.683130051063973	0.92
CG3500	CG11414	1.85	0.132	0.4	0.683130051063973	0.92
CG3500	Bx	1.85	0.132	0.4	0.683130051063973	0.92
CG3500	e(y)3	1.82	0.132	0.4	0.683130051063973	0.92
CG3500	Tbp	1.82	0.132	0.4	0.683130051063973	0.92
CG3500	Bap55	1.78	0.132	0.4	0.683130051063973	0.92
CG3500	Hr39	1.77	0.132	0.4	0.683130051063973	0.92
CG3500	Asciz	1.75	0.132	0.4	0.683130051063973	0.92
CG3500	CG4707	1.69	0.132	0.4	0.683130051063973	0.92
CG3500	CG6686	1.62	0.132	0.4	0.683130051063973	0.92
CG3500	CG7818	1.6	0.132	0.4	0.683130051063973	0.92
CG3500	Hakai	1.59	0.132	0.4	0.683130051063973	0.92
CG3500	bs	1.55	0.132	0.4	0.683130051063973	0.92
CG3500	CG10979	1.54	0.132	0.4	0.683130051063973	0.92
CG3500	CG8145	1.48	0.132	0.4	0.683130051063973	0.92
Ice1	CG13894	5.06	0.049	0.06	0.447213595499958	0.35
Ice1	Fen1	4.97	0.049	0.06	0.447213595499958	0.35
Ice1	e(y)1	4.67	0.049	0.06	0.447213595499958	0.35
Ice1	CG11560	3.85	0.049	0.06	0.447213595499958	0.35
Ice1	CG12659	3.69	0.049	0.06	0.447213595499958	0.35
Ice1	dwg	2.65	0.049	0.06	0.447213595499958	0.35
Ice1	CG10274	2.5	0.049	0.06	0.447213595499958	0.35
Ice1	ZnT49B	2.23	0.049	0.06	0.447213595499958	0.35
Ice1	Chrac-16	2.05	0.049	0.06	0.447213595499958	0.35
Ice1	CG8314	1.96	0.049	0.06	0.447213595499958	0.35
Ice1	CG17802	1.76	0.049	0.06	0.447213595499958	0.35
Ice1	Rbsn-5	1.73	0.049	0.06	0.447213595499958	0.35
Ice1	su(Hw)	1.72	0.049	0.06	0.447213595499958	0.35
Ice1	Su(H)	1.72	0.049	0.06	0.447213595499958	0.35
Ice1	Tbp	1.7	0.049	0.06	0.447213595499958	0.35
Ice1	Pcl	1.66	0.049	0.06	0.447213595499958	0.35
Ice1	Brf	1.66	0.049	0.06	0.447213595499958	0.35
Ice1	CG3313	1.65	0.049	0.06	0.447213595499958	0.35
Ice1	CG2790	1.64	0.049	0.06	0.447213595499958	0.35
Ice1	CrebA	1.61	0.049	0.06	0.447213595499958	0.35
Ice1	CG2202	1.58	0.049	0.06	0.447213595499958	0.35
Ice1	row	1.54	0.049	0.06	0.447213595499958	0.35
Ice1	Eip93F	1.53	0.049	0.06	0.447213595499958	0.35
Ice1	CG7928	1.5	0.049	0.06	0.447213595499958	0.35
Ice1	Ssl1	1.47	0.049	0.06	0.447213595499958	0.35
Ice1	CG13123	1.4	0.049	0.06	0.447213595499958	0.35
Ice1	CG17361	1.39	0.049	0.06	0.447213595499958	0.35
Ice1	ush	1.34	0.049	0.06	0.447213595499958	0.35
Ice1	ppl	1.32	0.049	0.06	0.447213595499958	0.35
Ice1	CG11414	1.32	0.049	0.06	0.447213595499958	0.35
Golgin245	Octbeta2R	8.31	0.084	0.02	0.0666666666666667	0.01
Golgin245	CG14710	8.09	0.084	0.02	0.0666666666666667	0.01
Golgin245	CG3909	5.08	0.084	0.02	0.0666666666666667	0.01
Golgin245	CG8216	4.76	0.084	0.02	0.0666666666666667	0.01
Golgin245	crm	4.49	0.084	0.02	0.0666666666666667	0.01
Golgin245	Pc	4.44	0.084	0.02	0.0666666666666667	0.01
Golgin245	E(z)	3.85	0.084	0.02	0.0666666666666667	0.01
Golgin245	stck	3.38	0.084	0.02	0.0666666666666667	0.01
Golgin245	CG9799	3.25	0.084	0.02	0.0666666666666667	0.01
Golgin245	CG3281	3.15	0.084	0.02	0.0666666666666667	0.01
Golgin245	CG12236	3.05	0.084	0.02	0.0666666666666667	0.01
Golgin245	CG11247	2.62	0.084	0.02	0.0666666666666667	0.01
Golgin245	Ssrp	2.53	0.084	0.02	0.0666666666666667	0.01
Golgin245	CG17359	2.48	0.084	0.02	0.0666666666666667	0.01
Golgin245	Lpt	2.47	0.084	0.02	0.0666666666666667	0.01
Golgin245	CG6254	2.35	0.084	0.02	0.0666666666666667	0.01
Golgin245	jing	2.29	0.084	0.02	0.0666666666666667	0.01
Golgin245	CG33695	2.25	0.084	0.02	0.0666666666666667	0.01
Golgin245	Usf	2.22	0.084	0.02	0.0666666666666667	0.01
Golgin245	Scm	2.21	0.084	0.02	0.0666666666666667	0.01
Golgin245	Dref	2.18	0.084	0.02	0.0666666666666667	0.01
Golgin245	MED15	2.17	0.084	0.02	0.0666666666666667	0.01
Golgin245	CG31224	2.16	0.084	0.02	0.0666666666666667	0.01
Golgin245	CG4820	2.09	0.084	0.02	0.0666666666666667	0.01
Golgin245	Trf	2.01	0.084	0.02	0.0666666666666667	0.01
Golgin245	gce	1.94	0.084	0.02	0.0666666666666667	0.01
Golgin245	mld	1.85	0.084	0.02	0.0666666666666667	0.01
Golgin245	cbt	1.78	0.084	0.02	0.0666666666666667	0.01
Golgin245	phol	1.75	0.084	0.02	0.0666666666666667	0.01
Golgin245	Rfx	1.68	0.084	0.02	0.0666666666666667	0.01
eIF2B-delta	CG2712	6.79	0.102	0.23	0.2	0.29
eIF2B-delta	row	4.77	0.102	0.23	0.2	0.29
eIF2B-delta	Su(H)	4.36	0.102	0.23	0.2	0.29
eIF2B-delta	CG6254	3.78	0.102	0.23	0.2	0.29
eIF2B-delta	CG11414	3.15	0.102	0.23	0.2	0.29
eIF2B-delta	Iswi	3	0.102	0.23	0.2	0.29
eIF2B-delta	MED15	2.86	0.102	0.23	0.2	0.29
eIF2B-delta	CG11398	2.63	0.102	0.23	0.2	0.29
eIF2B-delta	Dip1	2.55	0.102	0.23	0.2	0.29
eIF2B-delta	ssp	2.53	0.102	0.23	0.2	0.29
eIF2B-delta	ppl	2.46	0.102	0.23	0.2	0.29
eIF2B-delta	mor	2.43	0.102	0.23	0.2	0.29
eIF2B-delta	CG10366	2.39	0.102	0.23	0.2	0.29
eIF2B-delta	CG6907	2.35	0.102	0.23	0.2	0.29
eIF2B-delta	caz	2.13	0.102	0.23	0.2	0.29
eIF2B-delta	CG7818	2.06	0.102	0.23	0.2	0.29
eIF2B-delta	CG33213	2.03	0.102	0.23	0.2	0.29
eIF2B-delta	az2	2.02	0.102	0.23	0.2	0.29
eIF2B-delta	CG13775	1.99	0.102	0.23	0.2	0.29
eIF2B-delta	Hakai	1.96	0.102	0.23	0.2	0.29
eIF2B-delta	Tbp	1.96	0.102	0.23	0.2	0.29
eIF2B-delta	mamo	1.95	0.102	0.23	0.2	0.29
eIF2B-delta	key	1.93	0.102	0.23	0.2	0.29
eIF2B-delta	MBD-R2	1.89	0.102	0.23	0.2	0.29
eIF2B-delta	Pc	1.88	0.102	0.23	0.2	0.29
eIF2B-delta	CG7101	1.83	0.102	0.23	0.2	0.29
eIF2B-delta	CG4617	1.83	0.102	0.23	0.2	0.29
eIF2B-delta	Mat1	1.82	0.102	0.23	0.2	0.29
eIF2B-delta	CG10209	1.8	0.102	0.23	0.2	0.29
eIF2B-delta	CG44247	1.76	0.102	0.23	0.2	0.29
CG3530	CG4707	10.13	0.233	-0.39	0.462250163521024	0.77
CG3530	CG8216	5.12	0.233	-0.39	0.462250163521024	0.77
CG3530	Side	4.87	0.233	-0.39	0.462250163521024	0.77
CG3530	CG18476	3.41	0.233	-0.39	0.462250163521024	0.77
CG3530	CG9776	3.05	0.233	-0.39	0.462250163521024	0.77
CG3530	p53	2.92	0.233	-0.39	0.462250163521024	0.77
CG3530	CG14667	2.9	0.233	-0.39	0.462250163521024	0.77
CG3530	mor	2.76	0.233	-0.39	0.462250163521024	0.77
CG3530	bigmax	2.71	0.233	-0.39	0.462250163521024	0.77
CG3530	MTA1-like	2.48	0.233	-0.39	0.462250163521024	0.77
CG3530	CG8950	2.35	0.233	-0.39	0.462250163521024	0.77
CG3530	MBD-R2	2.29	0.233	-0.39	0.462250163521024	0.77
CG3530	Mtp	2.25	0.233	-0.39	0.462250163521024	0.77
CG3530	CG33213	2.25	0.233	-0.39	0.462250163521024	0.77
CG3530	mTTF	2.17	0.233	-0.39	0.462250163521024	0.77
CG3530	Ssrp	2.1	0.233	-0.39	0.462250163521024	0.77
CG3530	CG1663	1.98	0.233	-0.39	0.462250163521024	0.77
CG3530	Dref	1.95	0.233	-0.39	0.462250163521024	0.77
CG3530	Spt3	1.92	0.233	-0.39	0.462250163521024	0.77
CG3530	ecd	1.9	0.233	-0.39	0.462250163521024	0.77
CG3530	CG30020	1.85	0.233	-0.39	0.462250163521024	0.77
CG3530	Su(z)2	1.84	0.233	-0.39	0.462250163521024	0.77
CG3530	dom	1.8	0.233	-0.39	0.462250163521024	0.77
CG3530	Sap30	1.78	0.233	-0.39	0.462250163521024	0.77
CG3530	TfIIEalpha	1.77	0.233	-0.39	0.462250163521024	0.77
CG3530	CG11398	1.76	0.233	-0.39	0.462250163521024	0.77
CG3530	CG9948	1.75	0.233	-0.39	0.462250163521024	0.77
CG3530	CG17829	1.73	0.233	-0.39	0.462250163521024	0.77
CG3530	CG15601	1.73	0.233	-0.39	0.462250163521024	0.77
CG3530	CG11710	1.71	0.233	-0.39	0.462250163521024	0.77
CG43795	CG10321	7.83	0.3	-0.13	0.29277002188456	0.46
CG43795	Side	5.07	0.3	-0.13	0.29277002188456	0.46
CG43795	Crc	4.41	0.3	-0.13	0.29277002188456	0.46
CG43795	Chrac-16	3.78	0.3	-0.13	0.29277002188456	0.46
CG43795	ssp	3.18	0.3	-0.13	0.29277002188456	0.46
CG43795	Mio	3.09	0.3	-0.13	0.29277002188456	0.46
CG43795	CG1663	2.47	0.3	-0.13	0.29277002188456	0.46
CG43795	phtf	2.45	0.3	-0.13	0.29277002188456	0.46
CG43795	CG17829	2.34	0.3	-0.13	0.29277002188456	0.46
CG43795	Bap170	2.25	0.3	-0.13	0.29277002188456	0.46
CG43795	lid	2.22	0.3	-0.13	0.29277002188456	0.46
CG43795	CG14441	2.08	0.3	-0.13	0.29277002188456	0.46
CG43795	Mtp	2.06	0.3	-0.13	0.29277002188456	0.46
CG43795	CG10949	1.9	0.3	-0.13	0.29277002188456	0.46
CG43795	CG4707	1.86	0.3	-0.13	0.29277002188456	0.46
CG43795	gce	1.79	0.3	-0.13	0.29277002188456	0.46
CG43795	CG18262	1.7	0.3	-0.13	0.29277002188456	0.46
CG43795	mor	1.68	0.3	-0.13	0.29277002188456	0.46
CG43795	CG9948	1.64	0.3	-0.13	0.29277002188456	0.46
CG43795	CG2889	1.61	0.3	-0.13	0.29277002188456	0.46
CG43795	fd68A	1.56	0.3	-0.13	0.29277002188456	0.46
CG43795	Tip60	1.53	0.3	-0.13	0.29277002188456	0.46
CG43795	CG8216	1.47	0.3	-0.13	0.29277002188456	0.46
CG43795	Su(z)12	1.44	0.3	-0.13	0.29277002188456	0.46
CG43795	CG10669	1.42	0.3	-0.13	0.29277002188456	0.46
CG43795	CG4570	1.4	0.3	-0.13	0.29277002188456	0.46
CG43795	CG4617	1.39	0.3	-0.13	0.29277002188456	0.46
CG43795	CG10209	1.39	0.3	-0.13	0.29277002188456	0.46
CG43795	dom	1.38	0.3	-0.13	0.29277002188456	0.46
CG43795	Elp3	1.37	0.3	-0.13	0.29277002188456	0.46
Dcp-1	ssp	8.6	0.126	0.27	0.142857142857143	0.33
Dcp-1	GATAd	4.95	0.126	0.27	0.142857142857143	0.33
Dcp-1	CG2199	4.74	0.126	0.27	0.142857142857143	0.33
Dcp-1	CG12942	4.34	0.126	0.27	0.142857142857143	0.33
Dcp-1	esn	4.28	0.126	0.27	0.142857142857143	0.33
Dcp-1	CG7368	3.66	0.126	0.27	0.142857142857143	0.33
Dcp-1	CG12155	2.94	0.126	0.27	0.142857142857143	0.33
Dcp-1	key	2.91	0.126	0.27	0.142857142857143	0.33
Dcp-1	CG44247	2.83	0.126	0.27	0.142857142857143	0.33
Dcp-1	Xpd	2.81	0.126	0.27	0.142857142857143	0.33
Dcp-1	CG12299	2.49	0.126	0.27	0.142857142857143	0.33
Dcp-1	HP1b	2.47	0.126	0.27	0.142857142857143	0.33
Dcp-1	Scm	2.46	0.126	0.27	0.142857142857143	0.33
Dcp-1	CG11902	2.45	0.126	0.27	0.142857142857143	0.33
Dcp-1	CG32982	2.32	0.126	0.27	0.142857142857143	0.33
Dcp-1	CG8765	2.27	0.126	0.27	0.142857142857143	0.33
Dcp-1	Hr38	2.26	0.126	0.27	0.142857142857143	0.33
Dcp-1	tara	2.04	0.126	0.27	0.142857142857143	0.33
Dcp-1	CG44002	1.99	0.126	0.27	0.142857142857143	0.33
Dcp-1	lid	1.97	0.126	0.27	0.142857142857143	0.33
Dcp-1	Lpt	1.96	0.126	0.27	0.142857142857143	0.33
Dcp-1	Hmg-2	1.96	0.126	0.27	0.142857142857143	0.33
Dcp-1	CG11247	1.95	0.126	0.27	0.142857142857143	0.33
Dcp-1	crm	1.93	0.126	0.27	0.142857142857143	0.33
Dcp-1	her	1.92	0.126	0.27	0.142857142857143	0.33
Dcp-1	CG13894	1.9	0.126	0.27	0.142857142857143	0.33
Dcp-1	MED28	1.89	0.126	0.27	0.142857142857143	0.33
Dcp-1	Blimp-1	1.82	0.126	0.27	0.142857142857143	0.33
Dcp-1	wek	1.65	0.126	0.27	0.142857142857143	0.33
Dcp-1	Chrac-16	1.64	0.126	0.27	0.142857142857143	0.33
Pi3K59F	Trl	5.59	0.117	-0.59	0.0975900072948533	0.03
Pi3K59F	CG9948	4.79	0.117	-0.59	0.0975900072948533	0.03
Pi3K59F	Zif	3.48	0.117	-0.59	0.0975900072948533	0.03
Pi3K59F	CG1233	3.41	0.117	-0.59	0.0975900072948533	0.03
Pi3K59F	Atu	3.16	0.117	-0.59	0.0975900072948533	0.03
Pi3K59F	CG8950	3.11	0.117	-0.59	0.0975900072948533	0.03
Pi3K59F	E2f2	2.77	0.117	-0.59	0.0975900072948533	0.03
Pi3K59F	E(var)3-9	2.74	0.117	-0.59	0.0975900072948533	0.03
Pi3K59F	CTCF	2.72	0.117	-0.59	0.0975900072948533	0.03
Pi3K59F	Pcl	2.66	0.117	-0.59	0.0975900072948533	0.03
Pi3K59F	Ssrp	2.59	0.117	-0.59	0.0975900072948533	0.03
Pi3K59F	Su(z)2	2.5	0.117	-0.59	0.0975900072948533	0.03
Pi3K59F	dwg	2.47	0.117	-0.59	0.0975900072948533	0.03
Pi3K59F	CG31388	2.41	0.117	-0.59	0.0975900072948533	0.03
Pi3K59F	her	2.22	0.117	-0.59	0.0975900072948533	0.03
Pi3K59F	Cdc5	2.16	0.117	-0.59	0.0975900072948533	0.03
Pi3K59F	MBD-R2	2.15	0.117	-0.59	0.0975900072948533	0.03
Pi3K59F	CG6163	2.14	0.117	-0.59	0.0975900072948533	0.03
Pi3K59F	CG9305	2.08	0.117	-0.59	0.0975900072948533	0.03
Pi3K59F	MED27	2.01	0.117	-0.59	0.0975900072948533	0.03
Pi3K59F	CG3407	1.96	0.117	-0.59	0.0975900072948533	0.03
Pi3K59F	Aef1	1.9	0.117	-0.59	0.0975900072948533	0.03
Pi3K59F	mxc	1.9	0.117	-0.59	0.0975900072948533	0.03
Pi3K59F	su(Hw)	1.83	0.117	-0.59	0.0975900072948533	0.03
Pi3K59F	CG11456	1.83	0.117	-0.59	0.0975900072948533	0.03
Pi3K59F	l(3)73Ah	1.8	0.117	-0.59	0.0975900072948533	0.03
Pi3K59F	CG12942	1.79	0.117	-0.59	0.0975900072948533	0.03
Pi3K59F	CG7745	1.77	0.117	-0.59	0.0975900072948533	0.03
Pi3K59F	CG12744	1.75	0.117	-0.59	0.0975900072948533	0.03
Pi3K59F	Bap55	1.71	0.117	-0.59	0.0975900072948533	0.03
apt	CG42748	8.1	0.184	0.49	0.683130051063973	0.59
apt	Blimp-1	5.18	0.184	0.49	0.683130051063973	0.59
apt	CTCF	4.59	0.184	0.49	0.683130051063973	0.59
apt	CG11902	4.37	0.184	0.49	0.683130051063973	0.59
apt	Elp3	4.29	0.184	0.49	0.683130051063973	0.59
apt	CG8216	4.08	0.184	0.49	0.683130051063973	0.59
apt	Tbp	4.05	0.184	0.49	0.683130051063973	0.59
apt	CG3909	3.39	0.184	0.49	0.683130051063973	0.59
apt	Hmg-2	3.34	0.184	0.49	0.683130051063973	0.59
apt	Cdc5	3.24	0.184	0.49	0.683130051063973	0.59
apt	Pbp95	3.24	0.184	0.49	0.683130051063973	0.59
apt	CG10209	3.16	0.184	0.49	0.683130051063973	0.59
apt	yem	3.15	0.184	0.49	0.683130051063973	0.59
apt	NC2alpha	3	0.184	0.49	0.683130051063973	0.59
apt	CG8145	2.82	0.184	0.49	0.683130051063973	0.59
apt	CG7928	2.49	0.184	0.49	0.683130051063973	0.59
apt	CG10631	2.44	0.184	0.49	0.683130051063973	0.59
apt	CG7368	2.43	0.184	0.49	0.683130051063973	0.59
apt	CG17802	2.4	0.184	0.49	0.683130051063973	0.59
apt	hng1	2.39	0.184	0.49	0.683130051063973	0.59
apt	mip120	2.13	0.184	0.49	0.683130051063973	0.59
apt	CG34376	2.08	0.184	0.49	0.683130051063973	0.59
apt	CG14441	2.06	0.184	0.49	0.683130051063973	0.59
apt	ph-p	2.05	0.184	0.49	0.683130051063973	0.59
apt	E(var)3-9	1.97	0.184	0.49	0.683130051063973	0.59
apt	kin17	1.97	0.184	0.49	0.683130051063973	0.59
apt	ftz-f1	1.95	0.184	0.49	0.683130051063973	0.59
apt	CG31224	1.92	0.184	0.49	0.683130051063973	0.59
apt	Dip1	1.91	0.184	0.49	0.683130051063973	0.59
apt	Mrtf	1.9	0.184	0.49	0.683130051063973	0.59
Pde8	CG12659	5.18	0.053	0.27	0.683130051063973	0.72
Pde8	e(y)1	4.49	0.053	0.27	0.683130051063973	0.72
Pde8	MED30	2.91	0.053	0.27	0.683130051063973	0.72
Pde8	CG4936	2.76	0.053	0.27	0.683130051063973	0.72
Pde8	Mes2	2.63	0.053	0.27	0.683130051063973	0.72
Pde8	CG30020	2.62	0.053	0.27	0.683130051063973	0.72
Pde8	CG30403	2.39	0.053	0.27	0.683130051063973	0.72
Pde8	Brd8	2.36	0.053	0.27	0.683130051063973	0.72
Pde8	row	2.17	0.053	0.27	0.683130051063973	0.72
Pde8	CG14207	2.14	0.053	0.27	0.683130051063973	0.72
Pde8	CG10959	2.09	0.053	0.27	0.683130051063973	0.72
Pde8	stwl	1.98	0.053	0.27	0.683130051063973	0.72
Pde8	MED27	1.94	0.053	0.27	0.683130051063973	0.72
Pde8	Zif	1.93	0.053	0.27	0.683130051063973	0.72
Pde8	CG11414	1.89	0.053	0.27	0.683130051063973	0.72
Pde8	CG31441	1.82	0.053	0.27	0.683130051063973	0.72
Pde8	CG8216	1.8	0.053	0.27	0.683130051063973	0.72
Pde8	phtf	1.79	0.053	0.27	0.683130051063973	0.72
Pde8	Taf2	1.76	0.053	0.27	0.683130051063973	0.72
Pde8	bigmax	1.68	0.053	0.27	0.683130051063973	0.72
Pde8	Bap170	1.63	0.053	0.27	0.683130051063973	0.72
Pde8	Hmg-2	1.62	0.053	0.27	0.683130051063973	0.72
Pde8	ranshi	1.62	0.053	0.27	0.683130051063973	0.72
Pde8	CG10904	1.62	0.053	0.27	0.683130051063973	0.72
Pde8	CG11710	1.61	0.053	0.27	0.683130051063973	0.72
Pde8	Nf-YA	1.6	0.053	0.27	0.683130051063973	0.72
Pde8	Mtp	1.58	0.053	0.27	0.683130051063973	0.72
Pde8	jumu	1.57	0.053	0.27	0.683130051063973	0.72
Pde8	CG18265	1.57	0.053	0.27	0.683130051063973	0.72
Pde8	CG3313	1.57	0.053	0.27	0.683130051063973	0.72
l(2)not	fd68A	3.85	0.091	0.46	1	0.9
l(2)not	Su(var)3-9	3.51	0.091	0.46	1	0.9
l(2)not	Rbf	3.36	0.091	0.46	1	0.9
l(2)not	Zif	3.11	0.091	0.46	1	0.9
l(2)not	CG14711	3.04	0.091	0.46	1	0.9
l(2)not	CG9799	3.01	0.091	0.46	1	0.9
l(2)not	Nf-YC	2.95	0.091	0.46	1	0.9
l(2)not	Pcl	2.93	0.091	0.46	1	0.9
l(2)not	CG12236	2.91	0.091	0.46	1	0.9
l(2)not	HP1b	2.87	0.091	0.46	1	0.9
l(2)not	Crc	2.8	0.091	0.46	1	0.9
l(2)not	Scm	2.61	0.091	0.46	1	0.9
l(2)not	CG10979	2.43	0.091	0.46	1	0.9
l(2)not	CG6254	2.41	0.091	0.46	1	0.9
l(2)not	mTTF	2.38	0.091	0.46	1	0.9
l(2)not	CG11560	2.2	0.091	0.46	1	0.9
l(2)not	lid	2.11	0.091	0.46	1	0.9
l(2)not	CG4936	2.08	0.091	0.46	1	0.9
l(2)not	CG3281	2.07	0.091	0.46	1	0.9
l(2)not	CG10321	2.05	0.091	0.46	1	0.9
l(2)not	CG18262	2.04	0.091	0.46	1	0.9
l(2)not	Rabex-5	2.02	0.091	0.46	1	0.9
l(2)not	CG11247	1.98	0.091	0.46	1	0.9
l(2)not	Su(var)2-HP2	1.89	0.091	0.46	1	0.9
l(2)not	CG10631	1.87	0.091	0.46	1	0.9
l(2)not	Tusp	1.86	0.091	0.46	1	0.9
l(2)not	Bap170	1.74	0.091	0.46	1	0.9
l(2)not	CG11906	1.74	0.091	0.46	1	0.9
l(2)not	CG10565	1.69	0.091	0.46	1	0.9
l(2)not	Trf	1.69	0.091	0.46	1	0.9
l(2)tid	CHES-1-like	5.48	0.187	-0.33	0.124034734589208	0.11
l(2)tid	CG17361	5.33	0.187	-0.33	0.124034734589208	0.11
l(2)tid	Sap30	3.89	0.187	-0.33	0.124034734589208	0.11
l(2)tid	CG4936	3.58	0.187	-0.33	0.124034734589208	0.11
l(2)tid	Su(H)	2.96	0.187	-0.33	0.124034734589208	0.11
l(2)tid	Taf1	2.94	0.187	-0.33	0.124034734589208	0.11
l(2)tid	mTTF	2.7	0.187	-0.33	0.124034734589208	0.11
l(2)tid	CG12744	2.33	0.187	-0.33	0.124034734589208	0.11
l(2)tid	CG7154	2.18	0.187	-0.33	0.124034734589208	0.11
l(2)tid	l(3)73Ah	2.15	0.187	-0.33	0.124034734589208	0.11
l(2)tid	row	2.08	0.187	-0.33	0.124034734589208	0.11
l(2)tid	CG1647	2.07	0.187	-0.33	0.124034734589208	0.11
l(2)tid	CG10904	2	0.187	-0.33	0.124034734589208	0.11
l(2)tid	Rbf	1.99	0.187	-0.33	0.124034734589208	0.11
l(2)tid	Mat1	1.97	0.187	-0.33	0.124034734589208	0.11
l(2)tid	MED4	1.96	0.187	-0.33	0.124034734589208	0.11
l(2)tid	CG9776	1.92	0.187	-0.33	0.124034734589208	0.11
l(2)tid	CG12942	1.83	0.187	-0.33	0.124034734589208	0.11
l(2)tid	sba	1.76	0.187	-0.33	0.124034734589208	0.11
l(2)tid	CG16863	1.75	0.187	-0.33	0.124034734589208	0.11
l(2)tid	CG6813	1.69	0.187	-0.33	0.124034734589208	0.11
l(2)tid	CG17359	1.66	0.187	-0.33	0.124034734589208	0.11
l(2)tid	wdn	1.62	0.187	-0.33	0.124034734589208	0.11
l(2)tid	CG13894	1.6	0.187	-0.33	0.124034734589208	0.11
l(2)tid	CG2129	1.59	0.187	-0.33	0.124034734589208	0.11
l(2)tid	NELF-B	1.58	0.187	-0.33	0.124034734589208	0.11
l(2)tid	stwl	1.55	0.187	-0.33	0.124034734589208	0.11
l(2)tid	CG10631	1.53	0.187	-0.33	0.124034734589208	0.11
l(2)tid	MED28	1.49	0.187	-0.33	0.124034734589208	0.11
l(2)tid	Mrtf	1.46	0.187	-0.33	0.124034734589208	0.11
egl	Pbp45	5.94	0.182	-0.17	0.333333333333333	0.12
egl	CG44247	4.41	0.182	-0.17	0.333333333333333	0.12
egl	sba	3.73	0.182	-0.17	0.333333333333333	0.12
egl	CG3065	3.19	0.182	-0.17	0.333333333333333	0.12
egl	msl-3	3.18	0.182	-0.17	0.333333333333333	0.12
egl	CG2712	2.81	0.182	-0.17	0.333333333333333	0.12
egl	CG5180	2.63	0.182	-0.17	0.333333333333333	0.12
egl	CG14711	2.25	0.182	-0.17	0.333333333333333	0.12
egl	su(Hw)	2.13	0.182	-0.17	0.333333333333333	0.12
egl	MED30	1.8	0.182	-0.17	0.333333333333333	0.12
egl	Su(H)	1.78	0.182	-0.17	0.333333333333333	0.12
egl	CG8950	1.76	0.182	-0.17	0.333333333333333	0.12
egl	key	1.62	0.182	-0.17	0.333333333333333	0.12
egl	ph-p	1.59	0.182	-0.17	0.333333333333333	0.12
egl	p53	1.58	0.182	-0.17	0.333333333333333	0.12
egl	CG18262	1.55	0.182	-0.17	0.333333333333333	0.12
egl	grau	1.54	0.182	-0.17	0.333333333333333	0.12
egl	Nf-YA	1.53	0.182	-0.17	0.333333333333333	0.12
egl	nerfin-1	1.5	0.182	-0.17	0.333333333333333	0.12
egl	Notch	1.45	0.182	-0.17	0.333333333333333	0.12
egl	Mef2	1.44	0.182	-0.17	0.333333333333333	0.12
egl	CG14117	1.38	0.182	-0.17	0.333333333333333	0.12
egl	mxc	1.37	0.182	-0.17	0.333333333333333	0.12
egl	Mes2	1.37	0.182	-0.17	0.333333333333333	0.12
egl	CG1233	1.37	0.182	-0.17	0.333333333333333	0.12
egl	CG32982	1.28	0.182	-0.17	0.333333333333333	0.12
egl	CG10631	1.28	0.182	-0.17	0.333333333333333	0.12
egl	Pc	1.2	0.182	-0.17	0.333333333333333	0.12
egl	CG12659	1.19	0.182	-0.17	0.333333333333333	0.12
egl	Crc	1.19	0.182	-0.17	0.333333333333333	0.12
Ssrp	Taf1	7.05	0.122	-0.19	0.447213595499958	0.37
Ssrp	CG3313	5.46	0.122	-0.19	0.447213595499958	0.37
Ssrp	CG4553	5.38	0.122	-0.19	0.447213595499958	0.37
Ssrp	CG10904	4.69	0.122	-0.19	0.447213595499958	0.37
Ssrp	CG17829	3.98	0.122	-0.19	0.447213595499958	0.37
Ssrp	CG13624	3.97	0.122	-0.19	0.447213595499958	0.37
Ssrp	CG7154	3.82	0.122	-0.19	0.447213595499958	0.37
Ssrp	Pcl	3.03	0.122	-0.19	0.447213595499958	0.37
Ssrp	hng1	2.92	0.122	-0.19	0.447213595499958	0.37
Ssrp	CG32700	2.79	0.122	-0.19	0.447213595499958	0.37
Ssrp	phtf	2.6	0.122	-0.19	0.447213595499958	0.37
Ssrp	CG14710	2.5	0.122	-0.19	0.447213595499958	0.37
Ssrp	CG3281	2.45	0.122	-0.19	0.447213595499958	0.37
Ssrp	CG12155	2.34	0.122	-0.19	0.447213595499958	0.37
Ssrp	GATAd	2.32	0.122	-0.19	0.447213595499958	0.37
Ssrp	CG11902	2.28	0.122	-0.19	0.447213595499958	0.37
Ssrp	CG7368	2.23	0.122	-0.19	0.447213595499958	0.37
Ssrp	CG11456	2.12	0.122	-0.19	0.447213595499958	0.37
Ssrp	gce	2.09	0.122	-0.19	0.447213595499958	0.37
Ssrp	CTPsyn	2.09	0.122	-0.19	0.447213595499958	0.37
Ssrp	Brd8	2.05	0.122	-0.19	0.447213595499958	0.37
Ssrp	bon	1.98	0.122	-0.19	0.447213595499958	0.37
Ssrp	mamo	1.97	0.122	-0.19	0.447213595499958	0.37
Ssrp	CG2199	1.94	0.122	-0.19	0.447213595499958	0.37
Ssrp	CG4617	1.9	0.122	-0.19	0.447213595499958	0.37
Ssrp	CG12659	1.81	0.122	-0.19	0.447213595499958	0.37
Ssrp	Side	1.8	0.122	-0.19	0.447213595499958	0.37
Ssrp	CG13123	1.8	0.122	-0.19	0.447213595499958	0.37
Ssrp	CG11398	1.75	0.122	-0.19	0.447213595499958	0.37
Ssrp	MED15	1.74	0.122	-0.19	0.447213595499958	0.37
CG4585	CG10959	3.89	0.124	0.04	0.333333333333333	0.34
CG4585	CG18262	3.66	0.124	0.04	0.333333333333333	0.34
CG4585	CHES-1-like	2.95	0.124	0.04	0.333333333333333	0.34
CG4585	Chi	2.92	0.124	0.04	0.333333333333333	0.34
CG4585	Hr39	2.72	0.124	0.04	0.333333333333333	0.34
CG4585	crm	2.67	0.124	0.04	0.333333333333333	0.34
CG4585	Zif	2.45	0.124	0.04	0.333333333333333	0.34
CG4585	CG2202	2.45	0.124	0.04	0.333333333333333	0.34
CG4585	Tusp	2.4	0.124	0.04	0.333333333333333	0.34
CG4585	Su(H)	2.38	0.124	0.04	0.333333333333333	0.34
CG4585	TfIIFbeta	2.37	0.124	0.04	0.333333333333333	0.34
CG4585	CG8159	2.33	0.124	0.04	0.333333333333333	0.34
CG4585	Bx	2.31	0.124	0.04	0.333333333333333	0.34
CG4585	CkIIalpha-i1	2.22	0.124	0.04	0.333333333333333	0.34
CG4585	MED28	2.11	0.124	0.04	0.333333333333333	0.34
CG4585	Su(z)2	2.09	0.124	0.04	0.333333333333333	0.34
CG4585	CG7818	1.94	0.124	0.04	0.333333333333333	0.34
CG4585	CG30020	1.94	0.124	0.04	0.333333333333333	0.34
CG4585	CG10366	1.88	0.124	0.04	0.333333333333333	0.34
CG4585	pfk	1.86	0.124	0.04	0.333333333333333	0.34
CG4585	Trf	1.82	0.124	0.04	0.333333333333333	0.34
CG4585	CG7368	1.81	0.124	0.04	0.333333333333333	0.34
CG4585	Opbp	1.8	0.124	0.04	0.333333333333333	0.34
CG4585	CG8281	1.77	0.124	0.04	0.333333333333333	0.34
CG4585	CG2790	1.76	0.124	0.04	0.333333333333333	0.34
CG4585	CG15601	1.75	0.124	0.04	0.333333333333333	0.34
CG4585	CG2129	1.75	0.124	0.04	0.333333333333333	0.34
CG4585	Sap30	1.71	0.124	0.04	0.333333333333333	0.34
CG4585	CG2712	1.59	0.124	0.04	0.333333333333333	0.34
CG4585	mamo	1.58	0.124	0.04	0.333333333333333	0.34
CG5569	mTTF	4.28	0.158	-0.14	-0.0666666666666667	0.77
CG5569	Opbp	3.77	0.158	-0.14	-0.0666666666666667	0.77
CG5569	stc	3.76	0.158	-0.14	-0.0666666666666667	0.77
CG5569	Ssl1	3.08	0.158	-0.14	-0.0666666666666667	0.77
CG5569	Trl	2.63	0.158	-0.14	-0.0666666666666667	0.77
CG5569	Set2	2.59	0.158	-0.14	-0.0666666666666667	0.77
CG5569	CG4707	2.51	0.158	-0.14	-0.0666666666666667	0.77
CG5569	CG1024	2.51	0.158	-0.14	-0.0666666666666667	0.77
CG5569	CG3313	2.43	0.158	-0.14	-0.0666666666666667	0.77
CG5569	Pbp95	2.37	0.158	-0.14	-0.0666666666666667	0.77
CG5569	jumu	2.37	0.158	-0.14	-0.0666666666666667	0.77
CG5569	CG8281	2.32	0.158	-0.14	-0.0666666666666667	0.77
CG5569	MED30	2.17	0.158	-0.14	-0.0666666666666667	0.77
CG5569	Elp3	1.93	0.158	-0.14	-0.0666666666666667	0.77
CG5569	egg	1.9	0.158	-0.14	-0.0666666666666667	0.77
CG5569	ranshi	1.84	0.158	-0.14	-0.0666666666666667	0.77
CG5569	CG3847	1.82	0.158	-0.14	-0.0666666666666667	0.77
CG5569	CycH	1.73	0.158	-0.14	-0.0666666666666667	0.77
CG5569	msl-3	1.65	0.158	-0.14	-0.0666666666666667	0.77
CG5569	wek	1.62	0.158	-0.14	-0.0666666666666667	0.77
CG5569	CG9776	1.62	0.158	-0.14	-0.0666666666666667	0.77
CG5569	l(3)73Ah	1.59	0.158	-0.14	-0.0666666666666667	0.77
CG5569	bon	1.57	0.158	-0.14	-0.0666666666666667	0.77
CG5569	CG13624	1.56	0.158	-0.14	-0.0666666666666667	0.77
CG5569	ush	1.56	0.158	-0.14	-0.0666666666666667	0.77
CG5569	dalao	1.55	0.158	-0.14	-0.0666666666666667	0.77
CG5569	CG12942	1.47	0.158	-0.14	-0.0666666666666667	0.77
CG5569	CG2712	1.46	0.158	-0.14	-0.0666666666666667	0.77
CG5569	ttk	1.46	0.158	-0.14	-0.0666666666666667	0.77
CG5569	crm	1.46	0.158	-0.14	-0.0666666666666667	0.77
TM4SF	CG10669	10.95	0.288	0.57	0.492063492063492	0.37
TM4SF	CG9948	8.36	0.288	0.57	0.492063492063492	0.37
TM4SF	az2	5.8	0.288	0.57	0.492063492063492	0.37
TM4SF	CG1024	5.69	0.288	0.57	0.492063492063492	0.37
TM4SF	CG32982	5.13	0.288	0.57	0.492063492063492	0.37
TM4SF	dwg	3.58	0.288	0.57	0.492063492063492	0.37
TM4SF	Pcl	2.96	0.288	0.57	0.492063492063492	0.37
TM4SF	gce	2.91	0.288	0.57	0.492063492063492	0.37
TM4SF	grau	2.9	0.288	0.57	0.492063492063492	0.37
TM4SF	Dref	2.71	0.288	0.57	0.492063492063492	0.37
TM4SF	Mio	2.55	0.288	0.57	0.492063492063492	0.37
TM4SF	CG3919	2.46	0.288	0.57	0.492063492063492	0.37
TM4SF	MTA1-like	2.45	0.288	0.57	0.492063492063492	0.37
TM4SF	tara	2.42	0.288	0.57	0.492063492063492	0.37
TM4SF	CG7154	2.38	0.288	0.57	0.492063492063492	0.37
TM4SF	crm	2.34	0.288	0.57	0.492063492063492	0.37
TM4SF	CG6254	2.25	0.288	0.57	0.492063492063492	0.37
TM4SF	CG8145	2.24	0.288	0.57	0.492063492063492	0.37
TM4SF	Mes4	2.22	0.288	0.57	0.492063492063492	0.37
TM4SF	CG10949	2.21	0.288	0.57	0.492063492063492	0.37
TM4SF	CG9776	2.18	0.288	0.57	0.492063492063492	0.37
TM4SF	esn	2.17	0.288	0.57	0.492063492063492	0.37
TM4SF	Kdm4A	2.13	0.288	0.57	0.492063492063492	0.37
TM4SF	l(3)73Ah	2.1	0.288	0.57	0.492063492063492	0.37
TM4SF	CTCF	1.99	0.288	0.57	0.492063492063492	0.37
TM4SF	CG30020	1.95	0.288	0.57	0.492063492063492	0.37
TM4SF	stc	1.92	0.288	0.57	0.492063492063492	0.37
TM4SF	ppl	1.87	0.288	0.57	0.492063492063492	0.37
TM4SF	CG6813	1.84	0.288	0.57	0.492063492063492	0.37
TM4SF	CG12267	1.83	0.288	0.57	0.492063492063492	0.37
DCP1	bon	4.02	0.143	-0.06	0.683130051063973	0.56
DCP1	crm	3.25	0.143	-0.06	0.683130051063973	0.56
DCP1	CG4936	3.02	0.143	-0.06	0.683130051063973	0.56
DCP1	CG10274	2.76	0.143	-0.06	0.683130051063973	0.56
DCP1	grau	2.47	0.143	-0.06	0.683130051063973	0.56
DCP1	CG12942	2.38	0.143	-0.06	0.683130051063973	0.56
DCP1	CkIIalpha-i1	2.36	0.143	-0.06	0.683130051063973	0.56
DCP1	Spt5	2.27	0.143	-0.06	0.683130051063973	0.56
DCP1	stc	2.19	0.143	-0.06	0.683130051063973	0.56
DCP1	phtf	2.18	0.143	-0.06	0.683130051063973	0.56
DCP1	CG8388	2.13	0.143	-0.06	0.683130051063973	0.56
DCP1	Rfx	2.11	0.143	-0.06	0.683130051063973	0.56
DCP1	CG6276	2.1	0.143	-0.06	0.683130051063973	0.56
DCP1	Opbp	1.98	0.143	-0.06	0.683130051063973	0.56
DCP1	Ssl1	1.95	0.143	-0.06	0.683130051063973	0.56
DCP1	CG33695	1.92	0.143	-0.06	0.683130051063973	0.56
DCP1	dwg	1.87	0.143	-0.06	0.683130051063973	0.56
DCP1	fu2	1.83	0.143	-0.06	0.683130051063973	0.56
DCP1	Sap30	1.81	0.143	-0.06	0.683130051063973	0.56
DCP1	mip120	1.81	0.143	-0.06	0.683130051063973	0.56
DCP1	CG4617	1.79	0.143	-0.06	0.683130051063973	0.56
DCP1	CG14710	1.77	0.143	-0.06	0.683130051063973	0.56
DCP1	fd68A	1.76	0.143	-0.06	0.683130051063973	0.56
DCP1	CG8216	1.75	0.143	-0.06	0.683130051063973	0.56
DCP1	CG15435	1.73	0.143	-0.06	0.683130051063973	0.56
DCP1	CG4820	1.52	0.143	-0.06	0.683130051063973	0.56
DCP1	CG17361	1.49	0.143	-0.06	0.683130051063973	0.56
DCP1	MESR4	1.48	0.143	-0.06	0.683130051063973	0.56
DCP1	Fen1	1.43	0.143	-0.06	0.683130051063973	0.56
DCP1	MRG15	1.42	0.143	-0.06	0.683130051063973	0.56
DNA-ligI	Dad	3.15	0.097	0.01	0.447213595499958	0.43
DNA-ligI	CG11710	2.91	0.097	0.01	0.447213595499958	0.43
DNA-ligI	CG3838	2.84	0.097	0.01	0.447213595499958	0.43
DNA-ligI	Pbp95	2.67	0.097	0.01	0.447213595499958	0.43
DNA-ligI	tara	2.44	0.097	0.01	0.447213595499958	0.43
DNA-ligI	CG4707	2.44	0.097	0.01	0.447213595499958	0.43
DNA-ligI	esn	2.19	0.097	0.01	0.447213595499958	0.43
DNA-ligI	Spps	2.15	0.097	0.01	0.447213595499958	0.43
DNA-ligI	CG5180	2	0.097	0.01	0.447213595499958	0.43
DNA-ligI	CG4936	1.9	0.097	0.01	0.447213595499958	0.43
DNA-ligI	CG9948	1.81	0.097	0.01	0.447213595499958	0.43
DNA-ligI	MED17	1.77	0.097	0.01	0.447213595499958	0.43
DNA-ligI	msl-3	1.75	0.097	0.01	0.447213595499958	0.43
DNA-ligI	Side	1.68	0.097	0.01	0.447213595499958	0.43
DNA-ligI	Mat1	1.64	0.097	0.01	0.447213595499958	0.43
DNA-ligI	phtf	1.63	0.097	0.01	0.447213595499958	0.43
DNA-ligI	CG12744	1.6	0.097	0.01	0.447213595499958	0.43
DNA-ligI	CG11906	1.59	0.097	0.01	0.447213595499958	0.43
DNA-ligI	CG3281	1.58	0.097	0.01	0.447213595499958	0.43
DNA-ligI	Rabex-5	1.56	0.097	0.01	0.447213595499958	0.43
DNA-ligI	CG11247	1.54	0.097	0.01	0.447213595499958	0.43
DNA-ligI	Su(var)3-7	1.51	0.097	0.01	0.447213595499958	0.43
DNA-ligI	CG1647	1.49	0.097	0.01	0.447213595499958	0.43
DNA-ligI	ush	1.47	0.097	0.01	0.447213595499958	0.43
DNA-ligI	Kdm4A	1.46	0.097	0.01	0.447213595499958	0.43
DNA-ligI	TfIIEalpha	1.44	0.097	0.01	0.447213595499958	0.43
DNA-ligI	nvy	1.44	0.097	0.01	0.447213595499958	0.43
DNA-ligI	bigmax	1.43	0.097	0.01	0.447213595499958	0.43
DNA-ligI	MED25	1.43	0.097	0.01	0.447213595499958	0.43
DNA-ligI	E(var)3-9	1.4	0.097	0.01	0.447213595499958	0.43
Upf3	Kdm4A	7.49	0.108	0.15	0.149071198499986	0.51
Upf3	CG3919	5.73	0.108	0.15	0.149071198499986	0.51
Upf3	ADD1	5.2	0.108	0.15	0.149071198499986	0.51
Upf3	CG14441	3.55	0.108	0.15	0.149071198499986	0.51
Upf3	ssp	3.28	0.108	0.15	0.149071198499986	0.51
Upf3	CR43670	3.15	0.108	0.15	0.149071198499986	0.51
Upf3	Zif	2.95	0.108	0.15	0.149071198499986	0.51
Upf3	Xbp1	2.77	0.108	0.15	0.149071198499986	0.51
Upf3	CG8924	2.23	0.108	0.15	0.149071198499986	0.51
Upf3	Hmg-2	2.19	0.108	0.15	0.149071198499986	0.51
Upf3	CG4936	2.16	0.108	0.15	0.149071198499986	0.51
Upf3	CG12744	2.08	0.108	0.15	0.149071198499986	0.51
Upf3	TfIIEalpha	2.02	0.108	0.15	0.149071198499986	0.51
Upf3	Bap170	1.98	0.108	0.15	0.149071198499986	0.51
Upf3	stck	1.89	0.108	0.15	0.149071198499986	0.51
Upf3	TfIIFbeta	1.83	0.108	0.15	0.149071198499986	0.51
Upf3	CG17359	1.79	0.108	0.15	0.149071198499986	0.51
Upf3	Mes2	1.79	0.108	0.15	0.149071198499986	0.51
Upf3	bon	1.75	0.108	0.15	0.149071198499986	0.51
Upf3	CG9776	1.74	0.108	0.15	0.149071198499986	0.51
Upf3	Iswi	1.71	0.108	0.15	0.149071198499986	0.51
Upf3	CG7745	1.67	0.108	0.15	0.149071198499986	0.51
Upf3	CG34376	1.64	0.108	0.15	0.149071198499986	0.51
Upf3	CG3838	1.59	0.108	0.15	0.149071198499986	0.51
Upf3	jing	1.58	0.108	0.15	0.149071198499986	0.51
Upf3	CG12299	1.58	0.108	0.15	0.149071198499986	0.51
Upf3	MESR4	1.54	0.108	0.15	0.149071198499986	0.51
Upf3	TH1	1.47	0.108	0.15	0.149071198499986	0.51
Upf3	CG6907	1.46	0.108	0.15	0.149071198499986	0.51
Upf3	bs	1.43	0.108	0.15	0.149071198499986	0.51
CG5339	Mtp	5.71	0.161	0.77	1	0.65
CG5339	CG7154	5.44	0.161	0.77	1	0.65
CG5339	tna	3.3	0.161	0.77	1	0.65
CG5339	ppl	3.22	0.161	0.77	1	0.65
CG5339	Dad	2.91	0.161	0.77	1	0.65
CG5339	Iswi	2.67	0.161	0.77	1	0.65
CG5339	Lmpt	2.6	0.161	0.77	1	0.65
CG5339	CG6907	2.6	0.161	0.77	1	0.65
CG5339	Sap30	2.56	0.161	0.77	1	0.65
CG5339	stc	2.5	0.161	0.77	1	0.65
CG5339	Usf	2.5	0.161	0.77	1	0.65
CG5339	CkIIalpha-i1	2.48	0.161	0.77	1	0.65
CG5339	Cdc5	2.41	0.161	0.77	1	0.65
CG5339	Atf-2	2.33	0.161	0.77	1	0.65
CG5339	CG11560	2.33	0.161	0.77	1	0.65
CG5339	phtf	2.28	0.161	0.77	1	0.65
CG5339	nvy	2.15	0.161	0.77	1	0.65
CG5339	CG17361	2.12	0.161	0.77	1	0.65
CG5339	Su(H)	2.1	0.161	0.77	1	0.65
CG5339	l(3)mbt	2.04	0.161	0.77	1	0.65
CG5339	CG32982	2.02	0.161	0.77	1	0.65
CG5339	CG8314	2.02	0.161	0.77	1	0.65
CG5339	CG10979	2.01	0.161	0.77	1	0.65
CG5339	CG8216	1.94	0.161	0.77	1	0.65
CG5339	Su(z)2	1.88	0.161	0.77	1	0.65
CG5339	CG6654	1.85	0.161	0.77	1	0.65
CG5339	CG5196	1.83	0.161	0.77	1	0.65
CG5339	cbt	1.81	0.161	0.77	1	0.65
CG5339	CG14200	1.79	0.161	0.77	1	0.65
CG5339	Spt3	1.71	0.161	0.77	1	0.65
Ca-P60A	Spt3	9.17	0.19	0.35	0.654653670707977	0.38
Ca-P60A	CG12236	8.12	0.19	0.35	0.654653670707977	0.38
Ca-P60A	CG31388	6.11	0.19	0.35	0.654653670707977	0.38
Ca-P60A	CG4820	5.53	0.19	0.35	0.654653670707977	0.38
Ca-P60A	Su(var)3-7	5.52	0.19	0.35	0.654653670707977	0.38
Ca-P60A	Crc	5.29	0.19	0.35	0.654653670707977	0.38
Ca-P60A	CG15601	4.83	0.19	0.35	0.654653670707977	0.38
Ca-P60A	CG34376	4.29	0.19	0.35	0.654653670707977	0.38
Ca-P60A	Su(z)2	3.48	0.19	0.35	0.654653670707977	0.38
Ca-P60A	Dip2	3.4	0.19	0.35	0.654653670707977	0.38
Ca-P60A	Pbp95	3.28	0.19	0.35	0.654653670707977	0.38
Ca-P60A	CG17806	2.62	0.19	0.35	0.654653670707977	0.38
Ca-P60A	Bap170	2.6	0.19	0.35	0.654653670707977	0.38
Ca-P60A	Mio	2.55	0.19	0.35	0.654653670707977	0.38
Ca-P60A	CG1602	2.53	0.19	0.35	0.654653670707977	0.38
Ca-P60A	CG9799	2.51	0.19	0.35	0.654653670707977	0.38
Ca-P60A	Xbp1	2.38	0.19	0.35	0.654653670707977	0.38
Ca-P60A	Trl	2.32	0.19	0.35	0.654653670707977	0.38
Ca-P60A	Sap30	2.26	0.19	0.35	0.654653670707977	0.38
Ca-P60A	NC2beta	2.18	0.19	0.35	0.654653670707977	0.38
Ca-P60A	CG2202	2.11	0.19	0.35	0.654653670707977	0.38
Ca-P60A	bigmax	2.11	0.19	0.35	0.654653670707977	0.38
Ca-P60A	CG14667	2.09	0.19	0.35	0.654653670707977	0.38
Ca-P60A	CG3313	2.07	0.19	0.35	0.654653670707977	0.38
Ca-P60A	CG3838	2.06	0.19	0.35	0.654653670707977	0.38
Ca-P60A	MED27	2.02	0.19	0.35	0.654653670707977	0.38
Ca-P60A	CG13775	2	0.19	0.35	0.654653670707977	0.38
Ca-P60A	CG10366	1.96	0.19	0.35	0.654653670707977	0.38
Ca-P60A	Octbeta2R	1.93	0.19	0.35	0.654653670707977	0.38
Ca-P60A	E2f2	1.9	0.19	0.35	0.654653670707977	0.38
Tal	bs	7.98	0.195	-0.03	0.428571428571429	0.44
Tal	MED27	7.18	0.195	-0.03	0.428571428571429	0.44
Tal	CG11710	6.36	0.195	-0.03	0.428571428571429	0.44
Tal	CG4936	4.16	0.195	-0.03	0.428571428571429	0.44
Tal	TfIIEalpha	4.16	0.195	-0.03	0.428571428571429	0.44
Tal	CG14712	3.89	0.195	-0.03	0.428571428571429	0.44
Tal	CG8950	3.39	0.195	-0.03	0.428571428571429	0.44
Tal	Ssl1	3.29	0.195	-0.03	0.428571428571429	0.44
Tal	CG6683	3.16	0.195	-0.03	0.428571428571429	0.44
Tal	CG3909	3.02	0.195	-0.03	0.428571428571429	0.44
Tal	Tip60	2.94	0.195	-0.03	0.428571428571429	0.44
Tal	CG2129	2.71	0.195	-0.03	0.428571428571429	0.44
Tal	CG44247	2.71	0.195	-0.03	0.428571428571429	0.44
Tal	MED30	2.52	0.195	-0.03	0.428571428571429	0.44
Tal	pzg	2.5	0.195	-0.03	0.428571428571429	0.44
Tal	lid	2.38	0.195	-0.03	0.428571428571429	0.44
Tal	Tbp	2.21	0.195	-0.03	0.428571428571429	0.44
Tal	CHES-1-like	2.17	0.195	-0.03	0.428571428571429	0.44
Tal	CG1602	2.16	0.195	-0.03	0.428571428571429	0.44
Tal	CG11902	2.15	0.195	-0.03	0.428571428571429	0.44
Tal	phol	2.11	0.195	-0.03	0.428571428571429	0.44
Tal	Nf-YC	1.98	0.195	-0.03	0.428571428571429	0.44
Tal	CG7818	1.96	0.195	-0.03	0.428571428571429	0.44
Tal	Met	1.96	0.195	-0.03	0.428571428571429	0.44
Tal	ecd	1.94	0.195	-0.03	0.428571428571429	0.44
Tal	CG45071	1.85	0.195	-0.03	0.428571428571429	0.44
Tal	CG8388	1.84	0.195	-0.03	0.428571428571429	0.44
Tal	esn	1.84	0.195	-0.03	0.428571428571429	0.44
Tal	CG18476	1.82	0.195	-0.03	0.428571428571429	0.44
Tal	CG15601	1.74	0.195	-0.03	0.428571428571429	0.44
CG2970	Ssl1	3.09	0.163	0.35	1	0.72
CG2970	Usf	2.82	0.163	0.35	1	0.72
CG2970	CG33695	2.72	0.163	0.35	1	0.72
CG2970	CG12744	2.62	0.163	0.35	1	0.72
CG2970	Tusp	2.54	0.163	0.35	1	0.72
CG2970	CG8765	2.44	0.163	0.35	1	0.72
CG2970	CG11710	2.36	0.163	0.35	1	0.72
CG2970	Sry-delta	2.34	0.163	0.35	1	0.72
CG2970	egg	2.29	0.163	0.35	1	0.72
CG2970	CHES-1-like	2.26	0.163	0.35	1	0.72
CG2970	CG15011	2.23	0.163	0.35	1	0.72
CG2970	CkIIalpha-i1	2.19	0.163	0.35	1	0.72
CG2970	CG3313	2.15	0.163	0.35	1	0.72
CG2970	CG33213	2.15	0.163	0.35	1	0.72
CG2970	CG4553	2.11	0.163	0.35	1	0.72
CG2970	Dh44-R2	2.07	0.163	0.35	1	0.72
CG2970	CG10321	1.98	0.163	0.35	1	0.72
CG2970	Mes4	1.97	0.163	0.35	1	0.72
CG2970	CG11398	1.88	0.163	0.35	1	0.72
CG2970	CG2875	1.85	0.163	0.35	1	0.72
CG2970	dalao	1.82	0.163	0.35	1	0.72
CG2970	lid	1.81	0.163	0.35	1	0.72
CG2970	az2	1.81	0.163	0.35	1	0.72
CG2970	CG11906	1.8	0.163	0.35	1	0.72
CG2970	CG12267	1.79	0.163	0.35	1	0.72
CG2970	nvy	1.77	0.163	0.35	1	0.72
CG2970	CG8388	1.74	0.163	0.35	1	0.72
CG2970	CG12219	1.62	0.163	0.35	1	0.72
CG2970	jumu	1.55	0.163	0.35	1	0.72
CG2970	Atu	1.54	0.163	0.35	1	0.72
thoc5	shn	5.16	0.089	0.18	0.333333333333333	0.32
thoc5	CG11906	4.31	0.089	0.18	0.333333333333333	0.32
thoc5	RpIII128	4.01	0.089	0.18	0.333333333333333	0.32
thoc5	stwl	3.5	0.089	0.18	0.333333333333333	0.32
thoc5	CG3838	3.36	0.089	0.18	0.333333333333333	0.32
thoc5	Xpd	2.92	0.089	0.18	0.333333333333333	0.32
thoc5	CG2199	2.9	0.089	0.18	0.333333333333333	0.32
thoc5	Taf1	2.83	0.089	0.18	0.333333333333333	0.32
thoc5	Chi	2.58	0.089	0.18	0.333333333333333	0.32
thoc5	CG14710	2.55	0.089	0.18	0.333333333333333	0.32
thoc5	CG9305	2.4	0.089	0.18	0.333333333333333	0.32
thoc5	CG2875	2.34	0.089	0.18	0.333333333333333	0.32
thoc5	CG11456	2.29	0.089	0.18	0.333333333333333	0.32
thoc5	Dh44-R2	2.1	0.089	0.18	0.333333333333333	0.32
thoc5	CG3281	2.05	0.089	0.18	0.333333333333333	0.32
thoc5	Lhr	2	0.089	0.18	0.333333333333333	0.32
thoc5	l(3)mbt	1.94	0.089	0.18	0.333333333333333	0.32
thoc5	Sap30	1.92	0.089	0.18	0.333333333333333	0.32
thoc5	CG10366	1.9	0.089	0.18	0.333333333333333	0.32
thoc5	CG6765	1.9	0.089	0.18	0.333333333333333	0.32
thoc5	YL-1	1.76	0.089	0.18	0.333333333333333	0.32
thoc5	wek	1.71	0.089	0.18	0.333333333333333	0.32
thoc5	CG11710	1.7	0.089	0.18	0.333333333333333	0.32
thoc5	Tusp	1.63	0.089	0.18	0.333333333333333	0.32
thoc5	CG14200	1.61	0.089	0.18	0.333333333333333	0.32
thoc5	CG3815	1.59	0.089	0.18	0.333333333333333	0.32
thoc5	CG11902	1.55	0.089	0.18	0.333333333333333	0.32
thoc5	msl-3	1.54	0.089	0.18	0.333333333333333	0.32
thoc5	Rbf	1.54	0.089	0.18	0.333333333333333	0.32
thoc5	ERR	1.53	0.089	0.18	0.333333333333333	0.32
CG16787	CG31388	5.43	0.131	0.28	0.53748384988657	0.49
CG16787	CG9799	4.96	0.131	0.28	0.53748384988657	0.49
CG16787	CG2889	3.98	0.131	0.28	0.53748384988657	0.49
CG16787	CR43670	3.18	0.131	0.28	0.53748384988657	0.49
CG16787	TH1	2.91	0.131	0.28	0.53748384988657	0.49
CG16787	CG8281	2.86	0.131	0.28	0.53748384988657	0.49
CG16787	Spt3	2.79	0.131	0.28	0.53748384988657	0.49
CG16787	Su(var)3-9	2.63	0.131	0.28	0.53748384988657	0.49
CG16787	e(y)3	2.6	0.131	0.28	0.53748384988657	0.49
CG16787	MRG15	2.58	0.131	0.28	0.53748384988657	0.49
CG16787	CG17359	2.56	0.131	0.28	0.53748384988657	0.49
CG16787	Rel	2.55	0.131	0.28	0.53748384988657	0.49
CG16787	CG11414	2.51	0.131	0.28	0.53748384988657	0.49
CG16787	CTPsyn	2.47	0.131	0.28	0.53748384988657	0.49
CG16787	CG17802	2.36	0.131	0.28	0.53748384988657	0.49
CG16787	Fen1	2.27	0.131	0.28	0.53748384988657	0.49
CG16787	Brf	2.27	0.131	0.28	0.53748384988657	0.49
CG16787	CG5180	2.27	0.131	0.28	0.53748384988657	0.49
CG16787	CG14207	2.21	0.131	0.28	0.53748384988657	0.49
CG16787	CG17806	2.2	0.131	0.28	0.53748384988657	0.49
CG16787	grau	2.2	0.131	0.28	0.53748384988657	0.49
CG16787	egg	2.2	0.131	0.28	0.53748384988657	0.49
CG16787	CG2202	2.09	0.131	0.28	0.53748384988657	0.49
CG16787	dom	2.07	0.131	0.28	0.53748384988657	0.49
CG16787	mTTF	1.99	0.131	0.28	0.53748384988657	0.49
CG16787	Mio	1.95	0.131	0.28	0.53748384988657	0.49
CG16787	Rbsn-5	1.91	0.131	0.28	0.53748384988657	0.49
CG16787	Taf1	1.89	0.131	0.28	0.53748384988657	0.49
CG16787	stc	1.85	0.131	0.28	0.53748384988657	0.49
CG16787	Sry-delta	1.83	0.131	0.28	0.53748384988657	0.49
Alas	CG1792	5.29	0.165	0.06	0.447213595499958	0.54
Alas	CG10321	4.67	0.165	0.06	0.447213595499958	0.54
Alas	CG11414	4.31	0.165	0.06	0.447213595499958	0.54
Alas	HP1b	4.12	0.165	0.06	0.447213595499958	0.54
Alas	mor	4.04	0.165	0.06	0.447213595499958	0.54
Alas	CG7928	3.17	0.165	0.06	0.447213595499958	0.54
Alas	Blimp-1	3.13	0.165	0.06	0.447213595499958	0.54
Alas	tna	2.95	0.165	0.06	0.447213595499958	0.54
Alas	Usf	2.85	0.165	0.06	0.447213595499958	0.54
Alas	mamo	2.5	0.165	0.06	0.447213595499958	0.54
Alas	CG6808	2.41	0.165	0.06	0.447213595499958	0.54
Alas	CG3281	2.39	0.165	0.06	0.447213595499958	0.54
Alas	CG6163	2.32	0.165	0.06	0.447213595499958	0.54
Alas	CG4360	2.32	0.165	0.06	0.447213595499958	0.54
Alas	NC2alpha	2.26	0.165	0.06	0.447213595499958	0.54
Alas	hng1	2.23	0.165	0.06	0.447213595499958	0.54
Alas	CG6907	2.16	0.165	0.06	0.447213595499958	0.54
Alas	Su(H)	2.13	0.165	0.06	0.447213595499958	0.54
Alas	Tusp	2.1	0.165	0.06	0.447213595499958	0.54
Alas	CG6654	1.93	0.165	0.06	0.447213595499958	0.54
Alas	wdn	1.92	0.165	0.06	0.447213595499958	0.54
Alas	CG2889	1.91	0.165	0.06	0.447213595499958	0.54
Alas	CTCF	1.89	0.165	0.06	0.447213595499958	0.54
Alas	CG6254	1.88	0.165	0.06	0.447213595499958	0.54
Alas	dbr	1.85	0.165	0.06	0.447213595499958	0.54
Alas	her	1.85	0.165	0.06	0.447213595499958	0.54
Alas	CG30403	1.83	0.165	0.06	0.447213595499958	0.54
Alas	CG7154	1.8	0.165	0.06	0.447213595499958	0.54
Alas	CG11247	1.78	0.165	0.06	0.447213595499958	0.54
Alas	CG9799	1.75	0.165	0.06	0.447213595499958	0.54
or	CG34376	15.81	0.102	0.24	0.0975900072948533	0.27
or	Pc	8.04	0.102	0.24	0.0975900072948533	0.27
or	GATAd	4.75	0.102	0.24	0.0975900072948533	0.27
or	CG33213	4.51	0.102	0.24	0.0975900072948533	0.27
or	Su(z)2	4.22	0.102	0.24	0.0975900072948533	0.27
or	CG5180	3.77	0.102	0.24	0.0975900072948533	0.27
or	Scm	3.22	0.102	0.24	0.0975900072948533	0.27
or	ush	3.21	0.102	0.24	0.0975900072948533	0.27
or	Dip1	3.15	0.102	0.24	0.0975900072948533	0.27
or	phol	3	0.102	0.24	0.0975900072948533	0.27
or	Zif	2.86	0.102	0.24	0.0975900072948533	0.27
or	CG6907	2.84	0.102	0.24	0.0975900072948533	0.27
or	bigmax	2.73	0.102	0.24	0.0975900072948533	0.27
or	Octbeta2R	2.53	0.102	0.24	0.0975900072948533	0.27
or	stck	2.52	0.102	0.24	0.0975900072948533	0.27
or	sba	2.5	0.102	0.24	0.0975900072948533	0.27
or	CG17806	2.42	0.102	0.24	0.0975900072948533	0.27
or	l(3)mbt	2.4	0.102	0.24	0.0975900072948533	0.27
or	CG4553	2.37	0.102	0.24	0.0975900072948533	0.27
or	CR43670	2.29	0.102	0.24	0.0975900072948533	0.27
or	CG17359	2.27	0.102	0.24	0.0975900072948533	0.27
or	Mrtf	2.25	0.102	0.24	0.0975900072948533	0.27
or	Rbf	2.15	0.102	0.24	0.0975900072948533	0.27
or	Mes2	2.11	0.102	0.24	0.0975900072948533	0.27
or	ADD1	2.1	0.102	0.24	0.0975900072948533	0.27
or	tara	2.08	0.102	0.24	0.0975900072948533	0.27
or	CG17803	2.01	0.102	0.24	0.0975900072948533	0.27
or	CG9705	1.99	0.102	0.24	0.0975900072948533	0.27
or	CG15011	1.97	0.102	0.24	0.0975900072948533	0.27
or	row	1.95	0.102	0.24	0.0975900072948533	0.27
mr	Kdm4A	6.57	0.195	-0.72	-0.124034734589208	1
mr	HP1b	5.84	0.195	-0.72	-0.124034734589208	1
mr	Lpt	5.62	0.195	-0.72	-0.124034734589208	1
mr	Rpb8	4.91	0.195	-0.72	-0.124034734589208	1
mr	CG6276	4.9	0.195	-0.72	-0.124034734589208	1
mr	CG1647	4.9	0.195	-0.72	-0.124034734589208	1
mr	lid	3.91	0.195	-0.72	-0.124034734589208	1
mr	CG8216	3.89	0.195	-0.72	-0.124034734589208	1
mr	p53	3.73	0.195	-0.72	-0.124034734589208	1
mr	Xpd	3.57	0.195	-0.72	-0.124034734589208	1
mr	CG11902	3.47	0.195	-0.72	-0.124034734589208	1
mr	Bx	3.13	0.195	-0.72	-0.124034734589208	1
mr	RpII33	3.08	0.195	-0.72	-0.124034734589208	1
mr	az2	3.03	0.195	-0.72	-0.124034734589208	1
mr	CG6686	2.69	0.195	-0.72	-0.124034734589208	1
mr	phol	2.68	0.195	-0.72	-0.124034734589208	1
mr	nvy	2.6	0.195	-0.72	-0.124034734589208	1
mr	NC2beta	2.57	0.195	-0.72	-0.124034734589208	1
mr	Tip60	2.31	0.195	-0.72	-0.124034734589208	1
mr	Su(z)12	2.3	0.195	-0.72	-0.124034734589208	1
mr	stwl	2.24	0.195	-0.72	-0.124034734589208	1
mr	GATAd	2.12	0.195	-0.72	-0.124034734589208	1
mr	CG10949	2.08	0.195	-0.72	-0.124034734589208	1
mr	CG8950	1.96	0.195	-0.72	-0.124034734589208	1
mr	ssp	1.96	0.195	-0.72	-0.124034734589208	1
mr	TH1	1.95	0.195	-0.72	-0.124034734589208	1
mr	Cdc5	1.95	0.195	-0.72	-0.124034734589208	1
mr	CG11247	1.86	0.195	-0.72	-0.124034734589208	1
mr	CG9948	1.84	0.195	-0.72	-0.124034734589208	1
mr	NfI	1.82	0.195	-0.72	-0.124034734589208	1
Pask	jing	4.67	0.125	0.2	0.487950036474267	0.53
Pask	Sap30	3.72	0.125	0.2	0.487950036474267	0.53
Pask	CG30403	3.2	0.125	0.2	0.487950036474267	0.53
Pask	CR43670	2.82	0.125	0.2	0.487950036474267	0.53
Pask	CG44247	2.41	0.125	0.2	0.487950036474267	0.53
Pask	Ssrp	2.4	0.125	0.2	0.487950036474267	0.53
Pask	CG6163	2.26	0.125	0.2	0.487950036474267	0.53
Pask	CG8145	2.26	0.125	0.2	0.487950036474267	0.53
Pask	Xbp1	2.09	0.125	0.2	0.487950036474267	0.53
Pask	NELF-B	1.96	0.125	0.2	0.487950036474267	0.53
Pask	Hr38	1.95	0.125	0.2	0.487950036474267	0.53
Pask	CG3909	1.95	0.125	0.2	0.487950036474267	0.53
Pask	CG17361	1.93	0.125	0.2	0.487950036474267	0.53
Pask	ttk	1.82	0.125	0.2	0.487950036474267	0.53
Pask	CG7368	1.81	0.125	0.2	0.487950036474267	0.53
Pask	CG12768	1.77	0.125	0.2	0.487950036474267	0.53
Pask	Notch	1.77	0.125	0.2	0.487950036474267	0.53
Pask	dalao	1.73	0.125	0.2	0.487950036474267	0.53
Pask	bon	1.71	0.125	0.2	0.487950036474267	0.53
Pask	mute	1.7	0.125	0.2	0.487950036474267	0.53
Pask	Dref	1.68	0.125	0.2	0.487950036474267	0.53
Pask	CG1602	1.58	0.125	0.2	0.487950036474267	0.53
Pask	Mes4	1.54	0.125	0.2	0.487950036474267	0.53
Pask	CG14441	1.52	0.125	0.2	0.487950036474267	0.53
Pask	pzg	1.5	0.125	0.2	0.487950036474267	0.53
Pask	CG7154	1.49	0.125	0.2	0.487950036474267	0.53
Pask	Pbp45	1.48	0.125	0.2	0.487950036474267	0.53
Pask	ecd	1.46	0.125	0.2	0.487950036474267	0.53
Pask	CTCF	1.44	0.125	0.2	0.487950036474267	0.53
Pask	shn	1.41	0.125	0.2	0.487950036474267	0.53
CG11388	CG12299	7.07	0.156	0.61	0.683130051063973	0.54
CG11388	Eip93F	6.06	0.156	0.61	0.683130051063973	0.54
CG11388	bigmax	4.44	0.156	0.61	0.683130051063973	0.54
CG11388	Scm	4.1	0.156	0.61	0.683130051063973	0.54
CG11388	CG10321	4.05	0.156	0.61	0.683130051063973	0.54
CG11388	NC2alpha	3.99	0.156	0.61	0.683130051063973	0.54
CG11388	CG11247	3.93	0.156	0.61	0.683130051063973	0.54
CG11388	ftz-f1	3.82	0.156	0.61	0.683130051063973	0.54
CG11388	MED15	3.58	0.156	0.61	0.683130051063973	0.54
CG11388	CG2199	3.51	0.156	0.61	0.683130051063973	0.54
CG11388	CG2202	3.08	0.156	0.61	0.683130051063973	0.54
CG11388	ADD1	3.04	0.156	0.61	0.683130051063973	0.54
CG11388	CG11710	3.03	0.156	0.61	0.683130051063973	0.54
CG11388	Zif	3.01	0.156	0.61	0.683130051063973	0.54
CG11388	e(y)1	2.85	0.156	0.61	0.683130051063973	0.54
CG11388	CG7987	2.85	0.156	0.61	0.683130051063973	0.54
CG11388	CG6765	2.78	0.156	0.61	0.683130051063973	0.54
CG11388	CG5180	2.69	0.156	0.61	0.683130051063973	0.54
CG11388	CG12236	2.58	0.156	0.61	0.683130051063973	0.54
CG11388	Chrac-14	2.44	0.156	0.61	0.683130051063973	0.54
CG11388	shn	2.37	0.156	0.61	0.683130051063973	0.54
CG11388	CG32700	2.31	0.156	0.61	0.683130051063973	0.54
CG11388	Crc	2.31	0.156	0.61	0.683130051063973	0.54
CG11388	CG14438	2.3	0.156	0.61	0.683130051063973	0.54
CG11388	Mef2	2.26	0.156	0.61	0.683130051063973	0.54
CG11388	Octbeta2R	2.24	0.156	0.61	0.683130051063973	0.54
CG11388	CG4820	2.24	0.156	0.61	0.683130051063973	0.54
CG11388	row	2.21	0.156	0.61	0.683130051063973	0.54
CG11388	NfI	2.19	0.156	0.61	0.683130051063973	0.54
CG11388	CG10669	2.18	0.156	0.61	0.683130051063973	0.54
Chi	l(3)73Ah	6.91	0.124	0.14	0.302613766334401	0.91
Chi	mTTF	5.45	0.124	0.14	0.302613766334401	0.91
Chi	ph-p	5.31	0.124	0.14	0.302613766334401	0.91
Chi	sba	4.71	0.124	0.14	0.302613766334401	0.91
Chi	NC2alpha	4.56	0.124	0.14	0.302613766334401	0.91
Chi	E2f2	4.5	0.124	0.14	0.302613766334401	0.91
Chi	CG31388	4.4	0.124	0.14	0.302613766334401	0.91
Chi	Mio	3.34	0.124	0.14	0.302613766334401	0.91
Chi	CG14207	3.11	0.124	0.14	0.302613766334401	0.91
Chi	dalao	3.1	0.124	0.14	0.302613766334401	0.91
Chi	dbr	2.95	0.124	0.14	0.302613766334401	0.91
Chi	CG17359	2.92	0.124	0.14	0.302613766334401	0.91
Chi	CG7518	2.69	0.124	0.14	0.302613766334401	0.91
Chi	ftz-f1	2.65	0.124	0.14	0.302613766334401	0.91
Chi	CG11560	2.64	0.124	0.14	0.302613766334401	0.91
Chi	CG10565	2.62	0.124	0.14	0.302613766334401	0.91
Chi	MTA1-like	2.46	0.124	0.14	0.302613766334401	0.91
Chi	her	2.44	0.124	0.14	0.302613766334401	0.91
Chi	Cdk8	2.43	0.124	0.14	0.302613766334401	0.91
Chi	E(var)3-9	2.34	0.124	0.14	0.302613766334401	0.91
Chi	Zif	2.31	0.124	0.14	0.302613766334401	0.91
Chi	fd68A	2.2	0.124	0.14	0.302613766334401	0.91
Chi	CG8314	2.18	0.124	0.14	0.302613766334401	0.91
Chi	stck	2.15	0.124	0.14	0.302613766334401	0.91
Chi	CG13123	2.12	0.124	0.14	0.302613766334401	0.91
Chi	Su(z)12	2.1	0.124	0.14	0.302613766334401	0.91
Chi	CG3065	1.98	0.124	0.14	0.302613766334401	0.91
Chi	E(z)	1.96	0.124	0.14	0.302613766334401	0.91
Chi	CG14441	1.96	0.124	0.14	0.302613766334401	0.91
Chi	MED28	1.94	0.124	0.14	0.302613766334401	0.91
MAN1	CG18476	7.01	0.099	0.09	0.683130051063973	0.52
MAN1	MRG15	4.74	0.099	0.09	0.683130051063973	0.52
MAN1	kin17	4.32	0.099	0.09	0.683130051063973	0.52
MAN1	CG12299	3.78	0.099	0.09	0.683130051063973	0.52
MAN1	CG3847	3.72	0.099	0.09	0.683130051063973	0.52
MAN1	dom	3.67	0.099	0.09	0.683130051063973	0.52
MAN1	CG8924	3.44	0.099	0.09	0.683130051063973	0.52
MAN1	Opbp	3.18	0.099	0.09	0.683130051063973	0.52
MAN1	Hr38	2.82	0.099	0.09	0.683130051063973	0.52
MAN1	sima	2.42	0.099	0.09	0.683130051063973	0.52
MAN1	TH1	2.3	0.099	0.09	0.683130051063973	0.52
MAN1	CG3281	2.28	0.099	0.09	0.683130051063973	0.52
MAN1	CG15011	2.2	0.099	0.09	0.683130051063973	0.52
MAN1	CG1663	2.11	0.099	0.09	0.683130051063973	0.52
MAN1	Brf	1.99	0.099	0.09	0.683130051063973	0.52
MAN1	l(3)73Ah	1.99	0.099	0.09	0.683130051063973	0.52
MAN1	CG4820	1.82	0.099	0.09	0.683130051063973	0.52
MAN1	CG16863	1.81	0.099	0.09	0.683130051063973	0.52
MAN1	CG10321	1.73	0.099	0.09	0.683130051063973	0.52
MAN1	CG33695	1.73	0.099	0.09	0.683130051063973	0.52
MAN1	CG17803	1.67	0.099	0.09	0.683130051063973	0.52
MAN1	CG7518	1.66	0.099	0.09	0.683130051063973	0.52
MAN1	CG12744	1.64	0.099	0.09	0.683130051063973	0.52
MAN1	Mef2	1.6	0.099	0.09	0.683130051063973	0.52
MAN1	Rbf	1.6	0.099	0.09	0.683130051063973	0.52
MAN1	CG17806	1.53	0.099	0.09	0.683130051063973	0.52
MAN1	jing	1.52	0.099	0.09	0.683130051063973	0.52
MAN1	CG1024	1.49	0.099	0.09	0.683130051063973	0.52
MAN1	Trf	1.48	0.099	0.09	0.683130051063973	0.52
MAN1	CG12155	1.39	0.099	0.09	0.683130051063973	0.52
tsr	Met	6.43	0.215	0.58	0.227710017021324	0.22
tsr	CG17803	5.86	0.215	0.58	0.227710017021324	0.22
tsr	CG3313	4.49	0.215	0.58	0.227710017021324	0.22
tsr	CG6272	4.46	0.215	0.58	0.227710017021324	0.22
tsr	CG12236	4.14	0.215	0.58	0.227710017021324	0.22
tsr	CG14200	4	0.215	0.58	0.227710017021324	0.22
tsr	CG1647	3.87	0.215	0.58	0.227710017021324	0.22
tsr	CG15601	3.76	0.215	0.58	0.227710017021324	0.22
tsr	CG16863	3.55	0.215	0.58	0.227710017021324	0.22
tsr	Su(z)12	3.42	0.215	0.58	0.227710017021324	0.22
tsr	pfk	3.39	0.215	0.58	0.227710017021324	0.22
tsr	E(var)3-9	3.23	0.215	0.58	0.227710017021324	0.22
tsr	CG4936	3.16	0.215	0.58	0.227710017021324	0.22
tsr	CG12769	3.15	0.215	0.58	0.227710017021324	0.22
tsr	CrebA	3.12	0.215	0.58	0.227710017021324	0.22
tsr	CTPsyn	2.96	0.215	0.58	0.227710017021324	0.22
tsr	sima	2.96	0.215	0.58	0.227710017021324	0.22
tsr	ttk	2.92	0.215	0.58	0.227710017021324	0.22
tsr	CG10321	2.92	0.215	0.58	0.227710017021324	0.22
tsr	Su(var)2-HP2	2.89	0.215	0.58	0.227710017021324	0.22
tsr	Blimp-1	2.88	0.215	0.58	0.227710017021324	0.22
tsr	CG7987	2.71	0.215	0.58	0.227710017021324	0.22
tsr	CG12659	2.67	0.215	0.58	0.227710017021324	0.22
tsr	CG4424	2.6	0.215	0.58	0.227710017021324	0.22
tsr	Bap170	2.6	0.215	0.58	0.227710017021324	0.22
tsr	CG12942	2.49	0.215	0.58	0.227710017021324	0.22
tsr	Lhr	2.44	0.215	0.58	0.227710017021324	0.22
tsr	CG4553	2.42	0.215	0.58	0.227710017021324	0.22
tsr	Aef1	2.35	0.215	0.58	0.227710017021324	0.22
tsr	CG17806	2.33	0.215	0.58	0.227710017021324	0.22
sei	ecd	3.11	0.14	0.05	1	0.85
sei	CG1024	3.1	0.14	0.05	1	0.85
sei	Dh44-R2	2.88	0.14	0.05	1	0.85
sei	Fen1	2.5	0.14	0.05	1	0.85
sei	CTPsyn	2.39	0.14	0.05	1	0.85
sei	CG6254	2.32	0.14	0.05	1	0.85
sei	bs	2.16	0.14	0.05	1	0.85
sei	stc	2.14	0.14	0.05	1	0.85
sei	Su(z)2	2.13	0.14	0.05	1	0.85
sei	CG6683	2.12	0.14	0.05	1	0.85
sei	Spt5	2.1	0.14	0.05	1	0.85
sei	cbt	2.05	0.14	0.05	1	0.85
sei	CG16863	2.03	0.14	0.05	1	0.85
sei	CG7154	1.99	0.14	0.05	1	0.85
sei	CG11560	1.87	0.14	0.05	1	0.85
sei	Xpd	1.76	0.14	0.05	1	0.85
sei	mamo	1.76	0.14	0.05	1	0.85
sei	Su(z)12	1.76	0.14	0.05	1	0.85
sei	CG14711	1.73	0.14	0.05	1	0.85
sei	CG11398	1.71	0.14	0.05	1	0.85
sei	MED28	1.69	0.14	0.05	1	0.85
sei	HP1b	1.68	0.14	0.05	1	0.85
sei	Tbp	1.67	0.14	0.05	1	0.85
sei	CG5196	1.62	0.14	0.05	1	0.85
sei	Bx	1.61	0.14	0.05	1	0.85
sei	esn	1.57	0.14	0.05	1	0.85
sei	CG8159	1.49	0.14	0.05	1	0.85
sei	E(z)	1.48	0.14	0.05	1	0.85
sei	kin17	1.46	0.14	0.05	1	0.85
sei	CG6272	1.46	0.14	0.05	1	0.85
RpL39	Crc	11.39	0.115	0.65	0.712525303194425	0.23
RpL39	CG6163	8.2	0.115	0.65	0.712525303194425	0.23
RpL39	CG3847	6.93	0.115	0.65	0.712525303194425	0.23
RpL39	CG12299	6.48	0.115	0.65	0.712525303194425	0.23
RpL39	CG8216	3.87	0.115	0.65	0.712525303194425	0.23
RpL39	Hr39	3.75	0.115	0.65	0.712525303194425	0.23
RpL39	bs	3.58	0.115	0.65	0.712525303194425	0.23
RpL39	CG1663	3.3	0.115	0.65	0.712525303194425	0.23
RpL39	CG6272	2.91	0.115	0.65	0.712525303194425	0.23
RpL39	CG2199	2.9	0.115	0.65	0.712525303194425	0.23
RpL39	lid	2.87	0.115	0.65	0.712525303194425	0.23
RpL39	CG7101	2.66	0.115	0.65	0.712525303194425	0.23
RpL39	MED20	2.59	0.115	0.65	0.712525303194425	0.23
RpL39	CG10669	2.58	0.115	0.65	0.712525303194425	0.23
RpL39	MRG15	2.51	0.115	0.65	0.712525303194425	0.23
RpL39	CG11710	2.47	0.115	0.65	0.712525303194425	0.23
RpL39	CG3919	2.36	0.115	0.65	0.712525303194425	0.23
RpL39	crm	2.33	0.115	0.65	0.712525303194425	0.23
RpL39	CG7745	2.22	0.115	0.65	0.712525303194425	0.23
RpL39	row	2.22	0.115	0.65	0.712525303194425	0.23
RpL39	schlank	2.2	0.115	0.65	0.712525303194425	0.23
RpL39	tara	2.19	0.115	0.65	0.712525303194425	0.23
RpL39	CG9305	2.18	0.115	0.65	0.712525303194425	0.23
RpL39	dwg	2.14	0.115	0.65	0.712525303194425	0.23
RpL39	Su(z)2	2.14	0.115	0.65	0.712525303194425	0.23
RpL39	CG2129	2.12	0.115	0.65	0.712525303194425	0.23
RpL39	Zif	2.11	0.115	0.65	0.712525303194425	0.23
RpL39	NC2alpha	2.09	0.115	0.65	0.712525303194425	0.23
RpL39	Su(z)12	2	0.115	0.65	0.712525303194425	0.23
RpL39	CG14710	1.99	0.115	0.65	0.712525303194425	0.23
Zfrp8	CG12942	6.41	0.092	-0.02	0.683130051063973	0.84
Zfrp8	az2	6.38	0.092	-0.02	0.683130051063973	0.84
Zfrp8	CG17359	3.04	0.092	-0.02	0.683130051063973	0.84
Zfrp8	CG8281	2.85	0.092	-0.02	0.683130051063973	0.84
Zfrp8	CG8388	2.78	0.092	-0.02	0.683130051063973	0.84
Zfrp8	fu2	2.72	0.092	-0.02	0.683130051063973	0.84
Zfrp8	CG1233	2.7	0.092	-0.02	0.683130051063973	0.84
Zfrp8	dbr	2.57	0.092	-0.02	0.683130051063973	0.84
Zfrp8	CG5180	2.3	0.092	-0.02	0.683130051063973	0.84
Zfrp8	Cdk8	2.27	0.092	-0.02	0.683130051063973	0.84
Zfrp8	l(3)mbt	2.11	0.092	-0.02	0.683130051063973	0.84
Zfrp8	TfIIFbeta	2.05	0.092	-0.02	0.683130051063973	0.84
Zfrp8	Rbf	2.02	0.092	-0.02	0.683130051063973	0.84
Zfrp8	CG1663	2	0.092	-0.02	0.683130051063973	0.84
Zfrp8	mld	1.98	0.092	-0.02	0.683130051063973	0.84
Zfrp8	ppl	1.97	0.092	-0.02	0.683130051063973	0.84
Zfrp8	CG4553	1.96	0.092	-0.02	0.683130051063973	0.84
Zfrp8	Su(H)	1.95	0.092	-0.02	0.683130051063973	0.84
Zfrp8	Asciz	1.94	0.092	-0.02	0.683130051063973	0.84
Zfrp8	pfk	1.92	0.092	-0.02	0.683130051063973	0.84
Zfrp8	phol	1.89	0.092	-0.02	0.683130051063973	0.84
Zfrp8	CG12155	1.87	0.092	-0.02	0.683130051063973	0.84
Zfrp8	CG14200	1.86	0.092	-0.02	0.683130051063973	0.84
Zfrp8	hng3	1.85	0.092	-0.02	0.683130051063973	0.84
Zfrp8	CG32700	1.81	0.092	-0.02	0.683130051063973	0.84
Zfrp8	CR43670	1.81	0.092	-0.02	0.683130051063973	0.84
Zfrp8	MRG15	1.79	0.092	-0.02	0.683130051063973	0.84
Zfrp8	Plzf	1.76	0.092	-0.02	0.683130051063973	0.84
Zfrp8	l(3)73Ah	1.74	0.092	-0.02	0.683130051063973	0.84
Zfrp8	Atu	1.73	0.092	-0.02	0.683130051063973	0.84
Dat	kin17	10.42	0.849	0.7	0.683130051063973	0.34
Dat	CG14441	9.78	0.849	0.7	0.683130051063973	0.34
Dat	CG1647	7.39	0.849	0.7	0.683130051063973	0.34
Dat	Atu	5.41	0.849	0.7	0.683130051063973	0.34
Dat	TfIIEalpha	5.32	0.849	0.7	0.683130051063973	0.34
Dat	CG5196	5.22	0.849	0.7	0.683130051063973	0.34
Dat	l(3)73Ah	4.93	0.849	0.7	0.683130051063973	0.34
Dat	CG12659	4.59	0.849	0.7	0.683130051063973	0.34
Dat	CG14200	4.42	0.849	0.7	0.683130051063973	0.34
Dat	CG4617	4.12	0.849	0.7	0.683130051063973	0.34
Dat	CG32982	4.02	0.849	0.7	0.683130051063973	0.34
Dat	CG18265	3.66	0.849	0.7	0.683130051063973	0.34
Dat	ERR	3.43	0.849	0.7	0.683130051063973	0.34
Dat	CR43670	3.16	0.849	0.7	0.683130051063973	0.34
Dat	Dif	3.03	0.849	0.7	0.683130051063973	0.34
Dat	Side	3.03	0.849	0.7	0.683130051063973	0.34
Dat	CG2790	2.89	0.849	0.7	0.683130051063973	0.34
Dat	CG8216	2.84	0.849	0.7	0.683130051063973	0.34
Dat	Blimp-1	2.74	0.849	0.7	0.683130051063973	0.34
Dat	Nf-YC	2.6	0.849	0.7	0.683130051063973	0.34
Dat	Taf2	2.57	0.849	0.7	0.683130051063973	0.34
Dat	CG14438	2.55	0.849	0.7	0.683130051063973	0.34
Dat	bigmax	2.52	0.849	0.7	0.683130051063973	0.34
Dat	CG9776	2.51	0.849	0.7	0.683130051063973	0.34
Dat	Notch	2.43	0.849	0.7	0.683130051063973	0.34
Dat	TH1	2.4	0.849	0.7	0.683130051063973	0.34
Dat	sba	2.33	0.849	0.7	0.683130051063973	0.34
Dat	CG8145	2.32	0.849	0.7	0.683130051063973	0.34
Dat	CkIIalpha-i1	2.32	0.849	0.7	0.683130051063973	0.34
Dat	Plzf	2.31	0.849	0.7	0.683130051063973	0.34
Nop60B	dalao	3.77	0.118	-0.06	0.53748384988657	0.36
Nop60B	Nf-YA	3.17	0.118	-0.06	0.53748384988657	0.36
Nop60B	HP1b	2.82	0.118	-0.06	0.53748384988657	0.36
Nop60B	CG9799	2.75	0.118	-0.06	0.53748384988657	0.36
Nop60B	CR43670	2.74	0.118	-0.06	0.53748384988657	0.36
Nop60B	CG6254	2.62	0.118	-0.06	0.53748384988657	0.36
Nop60B	NELF-B	2.57	0.118	-0.06	0.53748384988657	0.36
Nop60B	MED20	2.48	0.118	-0.06	0.53748384988657	0.36
Nop60B	CG11247	2.46	0.118	-0.06	0.53748384988657	0.36
Nop60B	CG4424	2.29	0.118	-0.06	0.53748384988657	0.36
Nop60B	Iswi	2.24	0.118	-0.06	0.53748384988657	0.36
Nop60B	CG13894	2.2	0.118	-0.06	0.53748384988657	0.36
Nop60B	Lhr	2.17	0.118	-0.06	0.53748384988657	0.36
Nop60B	ranshi	2.16	0.118	-0.06	0.53748384988657	0.36
Nop60B	CG32982	2.11	0.118	-0.06	0.53748384988657	0.36
Nop60B	CG15601	2.03	0.118	-0.06	0.53748384988657	0.36
Nop60B	CG6765	2.02	0.118	-0.06	0.53748384988657	0.36
Nop60B	CG14711	2.01	0.118	-0.06	0.53748384988657	0.36
Nop60B	ph-p	1.87	0.118	-0.06	0.53748384988657	0.36
Nop60B	Fen1	1.86	0.118	-0.06	0.53748384988657	0.36
Nop60B	CG16863	1.74	0.118	-0.06	0.53748384988657	0.36
Nop60B	ktub	1.67	0.118	-0.06	0.53748384988657	0.36
Nop60B	CG13624	1.65	0.118	-0.06	0.53748384988657	0.36
Nop60B	CG12942	1.6	0.118	-0.06	0.53748384988657	0.36
Nop60B	nerfin-1	1.6	0.118	-0.06	0.53748384988657	0.36
Nop60B	CG2712	1.59	0.118	-0.06	0.53748384988657	0.36
Nop60B	Mes2	1.54	0.118	-0.06	0.53748384988657	0.36
Nop60B	Zif	1.52	0.118	-0.06	0.53748384988657	0.36
Nop60B	RpIII128	1.46	0.118	-0.06	0.53748384988657	0.36
Nop60B	Brf	1.45	0.118	-0.06	0.53748384988657	0.36
ocm	CG10366	4.6	0.09	-0.31	0	0.52
ocm	lid	4.2	0.09	-0.31	0	0.52
ocm	Plzf	3.75	0.09	-0.31	0	0.52
ocm	Spps	3.74	0.09	-0.31	0	0.52
ocm	MED27	3.41	0.09	-0.31	0	0.52
ocm	Mtp	3.05	0.09	-0.31	0	0.52
ocm	crm	2.88	0.09	-0.31	0	0.52
ocm	CG11456	2.43	0.09	-0.31	0	0.52
ocm	bigmax	2.34	0.09	-0.31	0	0.52
ocm	sba	2.32	0.09	-0.31	0	0.52
ocm	MED28	2.27	0.09	-0.31	0	0.52
ocm	Chrac-14	2.26	0.09	-0.31	0	0.52
ocm	Sry-delta	2.14	0.09	-0.31	0	0.52
ocm	Pcl	2.14	0.09	-0.31	0	0.52
ocm	CG1233	2.13	0.09	-0.31	0	0.52
ocm	CR43670	2.11	0.09	-0.31	0	0.52
ocm	ktub	2.1	0.09	-0.31	0	0.52
ocm	Side	2.1	0.09	-0.31	0	0.52
ocm	Hr38	2.01	0.09	-0.31	0	0.52
ocm	Nf-YC	2.01	0.09	-0.31	0	0.52
ocm	mxc	1.95	0.09	-0.31	0	0.52
ocm	CG17829	1.91	0.09	-0.31	0	0.52
ocm	MESR4	1.88	0.09	-0.31	0	0.52
ocm	CG2889	1.85	0.09	-0.31	0	0.52
ocm	CG13894	1.8	0.09	-0.31	0	0.52
ocm	CG8950	1.79	0.09	-0.31	0	0.52
ocm	CG6813	1.79	0.09	-0.31	0	0.52
ocm	achi	1.75	0.09	-0.31	0	0.52
ocm	Dip1	1.71	0.09	-0.31	0	0.52
ocm	CG4820	1.69	0.09	-0.31	0	0.52
cN-IIIB	Chi	7.34	0.155	-0.23	0.258198889747161	0.18
cN-IIIB	CG5180	5.91	0.155	-0.23	0.258198889747161	0.18
cN-IIIB	CG11456	5.61	0.155	-0.23	0.258198889747161	0.18
cN-IIIB	Opbp	5.13	0.155	-0.23	0.258198889747161	0.18
cN-IIIB	CG31441	4.89	0.155	-0.23	0.258198889747161	0.18
cN-IIIB	Hakai	4.63	0.155	-0.23	0.258198889747161	0.18
cN-IIIB	achi	4.46	0.155	-0.23	0.258198889747161	0.18
cN-IIIB	Bap170	4.15	0.155	-0.23	0.258198889747161	0.18
cN-IIIB	CG3065	3.99	0.155	-0.23	0.258198889747161	0.18
cN-IIIB	CG15011	3.93	0.155	-0.23	0.258198889747161	0.18
cN-IIIB	Su(var)3-7	3.27	0.155	-0.23	0.258198889747161	0.18
cN-IIIB	Mef2	3.26	0.155	-0.23	0.258198889747161	0.18
cN-IIIB	CG6683	3.12	0.155	-0.23	0.258198889747161	0.18
cN-IIIB	ph-p	3.02	0.155	-0.23	0.258198889747161	0.18
cN-IIIB	MED15	3.01	0.155	-0.23	0.258198889747161	0.18
cN-IIIB	CG8388	2.96	0.155	-0.23	0.258198889747161	0.18
cN-IIIB	CG10321	2.95	0.155	-0.23	0.258198889747161	0.18
cN-IIIB	CG15435	2.71	0.155	-0.23	0.258198889747161	0.18
cN-IIIB	Ssrp	2.69	0.155	-0.23	0.258198889747161	0.18
cN-IIIB	CG10209	2.6	0.155	-0.23	0.258198889747161	0.18
cN-IIIB	sba	2.53	0.155	-0.23	0.258198889747161	0.18
cN-IIIB	Hmg-2	2.42	0.155	-0.23	0.258198889747161	0.18
cN-IIIB	mTTF	2.35	0.155	-0.23	0.258198889747161	0.18
cN-IIIB	CG3815	2.35	0.155	-0.23	0.258198889747161	0.18
cN-IIIB	CG3281	2.28	0.155	-0.23	0.258198889747161	0.18
cN-IIIB	Pbp95	2.22	0.155	-0.23	0.258198889747161	0.18
cN-IIIB	CG30020	2.17	0.155	-0.23	0.258198889747161	0.18
cN-IIIB	CG11902	2.13	0.155	-0.23	0.258198889747161	0.18
cN-IIIB	mxc	2.09	0.155	-0.23	0.258198889747161	0.18
cN-IIIB	CG7928	2.05	0.155	-0.23	0.258198889747161	0.18
CG30419	Octbeta2R	10.63	0.175	-0.25	0.124034734589208	0.13
CG30419	Aef1	4.34	0.175	-0.25	0.124034734589208	0.13
CG30419	MED30	4.23	0.175	-0.25	0.124034734589208	0.13
CG30419	CG14965	4.22	0.175	-0.25	0.124034734589208	0.13
CG30419	Blimp-1	4.04	0.175	-0.25	0.124034734589208	0.13
CG30419	Rbsn-5	3.84	0.175	-0.25	0.124034734589208	0.13
CG30419	CG32982	3.4	0.175	-0.25	0.124034734589208	0.13
CG30419	Hr38	3.03	0.175	-0.25	0.124034734589208	0.13
CG30419	gce	2.48	0.175	-0.25	0.124034734589208	0.13
CG30419	bigmax	2.27	0.175	-0.25	0.124034734589208	0.13
CG30419	CG3313	2.27	0.175	-0.25	0.124034734589208	0.13
CG30419	CG30020	2.21	0.175	-0.25	0.124034734589208	0.13
CG30419	Nf-YA	2.2	0.175	-0.25	0.124034734589208	0.13
CG30419	NC2alpha	2.19	0.175	-0.25	0.124034734589208	0.13
CG30419	phol	2.15	0.175	-0.25	0.124034734589208	0.13
CG30419	Kdm4A	2.02	0.175	-0.25	0.124034734589208	0.13
CG30419	Hakai	1.98	0.175	-0.25	0.124034734589208	0.13
CG30419	RpIII128	1.98	0.175	-0.25	0.124034734589208	0.13
CG30419	CG2199	1.93	0.175	-0.25	0.124034734589208	0.13
CG30419	MRG15	1.88	0.175	-0.25	0.124034734589208	0.13
CG30419	Bap55	1.83	0.175	-0.25	0.124034734589208	0.13
CG30419	msl-3	1.78	0.175	-0.25	0.124034734589208	0.13
CG30419	CG12768	1.72	0.175	-0.25	0.124034734589208	0.13
CG30419	Su(H)	1.72	0.175	-0.25	0.124034734589208	0.13
CG30419	E(var)3-9	1.72	0.175	-0.25	0.124034734589208	0.13
CG30419	CG8924	1.7	0.175	-0.25	0.124034734589208	0.13
CG30419	CG11414	1.68	0.175	-0.25	0.124034734589208	0.13
CG30419	CG1792	1.67	0.175	-0.25	0.124034734589208	0.13
CG30419	CG3847	1.65	0.175	-0.25	0.124034734589208	0.13
CG30419	CG9305	1.56	0.175	-0.25	0.124034734589208	0.13
nord	CG14965	4.58	0.176	0.83	1	0.6
nord	CG6808	3.88	0.176	0.83	1	0.6
nord	E(var)3-9	2.83	0.176	0.83	1	0.6
nord	Kdm2	2.81	0.176	0.83	1	0.6
nord	CG8281	2.56	0.176	0.83	1	0.6
nord	tara	2.35	0.176	0.83	1	0.6
nord	Plzf	2.33	0.176	0.83	1	0.6
nord	Aef1	2.24	0.176	0.83	1	0.6
nord	Sap30	2.19	0.176	0.83	1	0.6
nord	CG11456	2.04	0.176	0.83	1	0.6
nord	CG10669	1.86	0.176	0.83	1	0.6
nord	CG4360	1.79	0.176	0.83	1	0.6
nord	MED28	1.77	0.176	0.83	1	0.6
nord	MESR4	1.73	0.176	0.83	1	0.6
nord	Su(z)2	1.72	0.176	0.83	1	0.6
nord	hng1	1.63	0.176	0.83	1	0.6
nord	row	1.6	0.176	0.83	1	0.6
nord	CG8950	1.59	0.176	0.83	1	0.6
nord	RpII33	1.55	0.176	0.83	1	0.6
nord	CG1663	1.54	0.176	0.83	1	0.6
nord	CG11247	1.51	0.176	0.83	1	0.6
nord	CG14200	1.49	0.176	0.83	1	0.6
nord	CG17803	1.47	0.176	0.83	1	0.6
nord	Bap170	1.46	0.176	0.83	1	0.6
nord	CG32700	1.46	0.176	0.83	1	0.6
nord	CG16863	1.44	0.176	0.83	1	0.6
nord	ppl	1.43	0.176	0.83	1	0.6
nord	YL-1	1.41	0.176	0.83	1	0.6
nord	CrebA	1.37	0.176	0.83	1	0.6
nord	CG8924	1.33	0.176	0.83	1	0.6
nvy	CG12299	4.6	0.204	0.62	1	0.86
nvy	egg	3.11	0.204	0.62	1	0.86
nvy	CG8216	2.93	0.204	0.62	1	0.86
nvy	dom	2.63	0.204	0.62	1	0.86
nvy	tna	2.6	0.204	0.62	1	0.86
nvy	CG9776	2.59	0.204	0.62	1	0.86
nvy	CG10209	2.38	0.204	0.62	1	0.86
nvy	CG6808	2.14	0.204	0.62	1	0.86
nvy	CG10959	2.09	0.204	0.62	1	0.86
nvy	CG9705	2.07	0.204	0.62	1	0.86
nvy	CG4617	2.04	0.204	0.62	1	0.86
nvy	her	2.04	0.204	0.62	1	0.86
nvy	Rbf	2.02	0.204	0.62	1	0.86
nvy	tara	1.93	0.204	0.62	1	0.86
nvy	CG14667	1.92	0.204	0.62	1	0.86
nvy	CG8281	1.87	0.204	0.62	1	0.86
nvy	CG12769	1.78	0.204	0.62	1	0.86
nvy	CG3838	1.77	0.204	0.62	1	0.86
nvy	dalao	1.74	0.204	0.62	1	0.86
nvy	CG42748	1.74	0.204	0.62	1	0.86
nvy	CG6254	1.71	0.204	0.62	1	0.86
nvy	Set2	1.68	0.204	0.62	1	0.86
nvy	Taf8	1.66	0.204	0.62	1	0.86
nvy	CHES-1-like	1.62	0.204	0.62	1	0.86
nvy	mip120	1.56	0.204	0.62	1	0.86
nvy	CG17829	1.54	0.204	0.62	1	0.86
nvy	tef	1.5	0.204	0.62	1	0.86
nvy	Meics	1.49	0.204	0.62	1	0.86
nvy	Dif	1.48	0.204	0.62	1	0.86
nvy	CG10669	1.47	0.204	0.62	1	0.86
bs	Brd8	5.93	0.131	0.33	0.786795792469443	0.72
bs	caz	5.54	0.131	0.33	0.786795792469443	0.72
bs	stck	3.45	0.131	0.33	0.786795792469443	0.72
bs	CG12299	3.37	0.131	0.33	0.786795792469443	0.72
bs	CG18476	3.18	0.131	0.33	0.786795792469443	0.72
bs	TfIIFbeta	2.86	0.131	0.33	0.786795792469443	0.72
bs	jing	2.71	0.131	0.33	0.786795792469443	0.72
bs	E2f2	2.71	0.131	0.33	0.786795792469443	0.72
bs	Hmg-2	2.71	0.131	0.33	0.786795792469443	0.72
bs	wdn	2.64	0.131	0.33	0.786795792469443	0.72
bs	ADD1	2.54	0.131	0.33	0.786795792469443	0.72
bs	Rbf	2.2	0.131	0.33	0.786795792469443	0.72
bs	CG33213	2.14	0.131	0.33	0.786795792469443	0.72
bs	Xpd	2.07	0.131	0.33	0.786795792469443	0.72
bs	CG15435	2.01	0.131	0.33	0.786795792469443	0.72
bs	CG17802	1.99	0.131	0.33	0.786795792469443	0.72
bs	Pbp95	1.98	0.131	0.33	0.786795792469443	0.72
bs	az2	1.96	0.131	0.33	0.786795792469443	0.72
bs	Rpb8	1.84	0.131	0.33	0.786795792469443	0.72
bs	CG5196	1.74	0.131	0.33	0.786795792469443	0.72
bs	CG6272	1.73	0.131	0.33	0.786795792469443	0.72
bs	CG4936	1.69	0.131	0.33	0.786795792469443	0.72
bs	MED25	1.67	0.131	0.33	0.786795792469443	0.72
bs	tara	1.66	0.131	0.33	0.786795792469443	0.72
bs	CG3407	1.63	0.131	0.33	0.786795792469443	0.72
bs	schlank	1.62	0.131	0.33	0.786795792469443	0.72
bs	MED17	1.62	0.131	0.33	0.786795792469443	0.72
bs	CG13894	1.6	0.131	0.33	0.786795792469443	0.72
bs	Mtp	1.59	0.131	0.33	0.786795792469443	0.72
bs	CG7154	1.57	0.131	0.33	0.786795792469443	0.72
mAChR-A	CTCF	8.93	0.304	0.22	0.683130051063973	0.34
mAChR-A	ERR	5.34	0.304	0.22	0.683130051063973	0.34
mAChR-A	TfIIFbeta	4.76	0.304	0.22	0.683130051063973	0.34
mAChR-A	fu2	3.53	0.304	0.22	0.683130051063973	0.34
mAChR-A	CG4936	3.21	0.304	0.22	0.683130051063973	0.34
mAChR-A	CG17802	3.05	0.304	0.22	0.683130051063973	0.34
mAChR-A	CG10631	2.96	0.304	0.22	0.683130051063973	0.34
mAChR-A	Rbf	2.94	0.304	0.22	0.683130051063973	0.34
mAChR-A	tna	2.69	0.304	0.22	0.683130051063973	0.34
mAChR-A	row	2.61	0.304	0.22	0.683130051063973	0.34
mAChR-A	phol	2.4	0.304	0.22	0.683130051063973	0.34
mAChR-A	Cdk8	2.22	0.304	0.22	0.683130051063973	0.34
mAChR-A	CG11317	2.14	0.304	0.22	0.683130051063973	0.34
mAChR-A	CG6907	2.13	0.304	0.22	0.683130051063973	0.34
mAChR-A	tio	2.04	0.304	0.22	0.683130051063973	0.34
mAChR-A	sba	2.02	0.304	0.22	0.683130051063973	0.34
mAChR-A	CG13123	2	0.304	0.22	0.683130051063973	0.34
mAChR-A	CG14207	2	0.304	0.22	0.683130051063973	0.34
mAChR-A	Hr38	1.98	0.304	0.22	0.683130051063973	0.34
mAChR-A	Bap170	1.97	0.304	0.22	0.683130051063973	0.34
mAChR-A	CG14441	1.96	0.304	0.22	0.683130051063973	0.34
mAChR-A	RpII33	1.93	0.304	0.22	0.683130051063973	0.34
mAChR-A	CG13894	1.82	0.304	0.22	0.683130051063973	0.34
mAChR-A	CG12267	1.82	0.304	0.22	0.683130051063973	0.34
mAChR-A	CG9305	1.77	0.304	0.22	0.683130051063973	0.34
mAChR-A	CkIIalpha-i1	1.77	0.304	0.22	0.683130051063973	0.34
mAChR-A	esn	1.74	0.304	0.22	0.683130051063973	0.34
mAChR-A	CG11902	1.73	0.304	0.22	0.683130051063973	0.34
mAChR-A	Mes4	1.72	0.304	0.22	0.683130051063973	0.34
mAChR-A	CG7818	1.71	0.304	0.22	0.683130051063973	0.34
CG13579	kin17	3.61	0.127	0.08	0.428571428571429	0.81
CG13579	CG10321	2.45	0.127	0.08	0.428571428571429	0.81
CG13579	pita	2.27	0.127	0.08	0.428571428571429	0.81
CG13579	CG17361	2.07	0.127	0.08	0.428571428571429	0.81
CG13579	mute	1.82	0.127	0.08	0.428571428571429	0.81
CG13579	achi	1.75	0.127	0.08	0.428571428571429	0.81
CG13579	CG8216	1.68	0.127	0.08	0.428571428571429	0.81
CG13579	l(3)mbt	1.67	0.127	0.08	0.428571428571429	0.81
CG13579	CrebA	1.65	0.127	0.08	0.428571428571429	0.81
CG13579	Tusp	1.48	0.127	0.08	0.428571428571429	0.81
CG13579	CG2889	1.47	0.127	0.08	0.428571428571429	0.81
CG13579	CG11247	1.46	0.127	0.08	0.428571428571429	0.81
CG13579	CG7745	1.44	0.127	0.08	0.428571428571429	0.81
CG13579	Notch	1.44	0.127	0.08	0.428571428571429	0.81
CG13579	CG6654	1.41	0.127	0.08	0.428571428571429	0.81
CG13579	CG3838	1.4	0.127	0.08	0.428571428571429	0.81
CG13579	CG11317	1.39	0.127	0.08	0.428571428571429	0.81
CG13579	CG12769	1.39	0.127	0.08	0.428571428571429	0.81
CG13579	CG8281	1.38	0.127	0.08	0.428571428571429	0.81
CG13579	egg	1.36	0.127	0.08	0.428571428571429	0.81
CG13579	crm	1.32	0.127	0.08	0.428571428571429	0.81
CG13579	dalao	1.24	0.127	0.08	0.428571428571429	0.81
CG13579	hng3	1.18	0.127	0.08	0.428571428571429	0.81
CG13579	MBD-R2	1.11	0.127	0.08	0.428571428571429	0.81
CG13579	fu2	1.09	0.127	0.08	0.428571428571429	0.81
CG13579	Pcl	1.08	0.127	0.08	0.428571428571429	0.81
CG13579	CG5180	1.05	0.127	0.08	0.428571428571429	0.81
CG13579	dbr	1.04	0.127	0.08	0.428571428571429	0.81
CG13579	CG8765	1.04	0.127	0.08	0.428571428571429	0.81
CG13579	Bap170	1.03	0.127	0.08	0.428571428571429	0.81
Letm1	ssp	5.54	0.111	0.6	1	0.83
Letm1	CG11414	4.65	0.111	0.6	1	0.83
Letm1	CG6276	4.38	0.111	0.6	1	0.83
Letm1	dalao	4.09	0.111	0.6	1	0.83
Letm1	Atf-2	4.07	0.111	0.6	1	0.83
Letm1	CG4936	3.21	0.111	0.6	1	0.83
Letm1	su(Hw)	2.84	0.111	0.6	1	0.83
Letm1	egg	2.76	0.111	0.6	1	0.83
Letm1	fd68A	2.69	0.111	0.6	1	0.83
Letm1	HP1b	2.58	0.111	0.6	1	0.83
Letm1	Dref	2.54	0.111	0.6	1	0.83
Letm1	CG10904	2.41	0.111	0.6	1	0.83
Letm1	mxc	2.21	0.111	0.6	1	0.83
Letm1	Sap30	2.19	0.111	0.6	1	0.83
Letm1	CG7987	2.08	0.111	0.6	1	0.83
Letm1	jumu	2.02	0.111	0.6	1	0.83
Letm1	CG10979	2	0.111	0.6	1	0.83
Letm1	CG17829	1.98	0.111	0.6	1	0.83
Letm1	ranshi	1.94	0.111	0.6	1	0.83
Letm1	YL-1	1.92	0.111	0.6	1	0.83
Letm1	CG1663	1.86	0.111	0.6	1	0.83
Letm1	CG44002	1.82	0.111	0.6	1	0.83
Letm1	hng1	1.8	0.111	0.6	1	0.83
Letm1	Set2	1.77	0.111	0.6	1	0.83
Letm1	stwl	1.76	0.111	0.6	1	0.83
Letm1	CG4617	1.72	0.111	0.6	1	0.83
Letm1	CG4570	1.72	0.111	0.6	1	0.83
Letm1	NC2alpha	1.63	0.111	0.6	1	0.83
Letm1	CG3065	1.59	0.111	0.6	1	0.83
Letm1	wek	1.58	0.111	0.6	1	0.83
CG11414	Trl	5.76	0.145	0.46	0.0975900072948533	0.08
CG11414	su(Hw)	4.55	0.145	0.46	0.0975900072948533	0.08
CG11414	stwl	4.36	0.145	0.46	0.0975900072948533	0.08
CG11414	Rbsn-5	3.97	0.145	0.46	0.0975900072948533	0.08
CG11414	E2f2	3.97	0.145	0.46	0.0975900072948533	0.08
CG11414	Taf8	3.66	0.145	0.46	0.0975900072948533	0.08
CG11414	CG14117	3.65	0.145	0.46	0.0975900072948533	0.08
CG11414	CG13775	3.58	0.145	0.46	0.0975900072948533	0.08
CG11414	CG6813	3.3	0.145	0.46	0.0975900072948533	0.08
CG11414	NfI	3.26	0.145	0.46	0.0975900072948533	0.08
CG11414	Taf2	2.69	0.145	0.46	0.0975900072948533	0.08
CG11414	CG7154	2.32	0.145	0.46	0.0975900072948533	0.08
CG11414	mip120	2.3	0.145	0.46	0.0975900072948533	0.08
CG11414	jumu	2.29	0.145	0.46	0.0975900072948533	0.08
CG11414	Met	2.29	0.145	0.46	0.0975900072948533	0.08
CG11414	CG6272	2.1	0.145	0.46	0.0975900072948533	0.08
CG11414	CR43670	2.05	0.145	0.46	0.0975900072948533	0.08
CG11414	HP1b	1.93	0.145	0.46	0.0975900072948533	0.08
CG11414	MED4	1.9	0.145	0.46	0.0975900072948533	0.08
CG11414	Mes4	1.9	0.145	0.46	0.0975900072948533	0.08
CG11414	CG4820	1.87	0.145	0.46	0.0975900072948533	0.08
CG11414	ssp	1.82	0.145	0.46	0.0975900072948533	0.08
CG11414	CG10321	1.8	0.145	0.46	0.0975900072948533	0.08
CG11414	Tusp	1.78	0.145	0.46	0.0975900072948533	0.08
CG11414	hng1	1.77	0.145	0.46	0.0975900072948533	0.08
CG11414	NC2alpha	1.77	0.145	0.46	0.0975900072948533	0.08
CG11414	CG12236	1.75	0.145	0.46	0.0975900072948533	0.08
CG11414	phtf	1.74	0.145	0.46	0.0975900072948533	0.08
CG11414	mamo	1.69	0.145	0.46	0.0975900072948533	0.08
CG11414	E(var)3-9	1.69	0.145	0.46	0.0975900072948533	0.08
uri	Hmg-2	4.39	0.061	0.08	0.2	0.3
uri	CG45071	3.93	0.061	0.08	0.2	0.3
uri	Mio	2.78	0.061	0.08	0.2	0.3
uri	MTA1-like	2.62	0.061	0.08	0.2	0.3
uri	key	2.36	0.061	0.08	0.2	0.3
uri	CG14710	2.32	0.061	0.08	0.2	0.3
uri	mTTF	2.32	0.061	0.08	0.2	0.3
uri	CG12267	2.31	0.061	0.08	0.2	0.3
uri	CG2199	2.09	0.061	0.08	0.2	0.3
uri	CG44247	2.06	0.061	0.08	0.2	0.3
uri	wek	2.01	0.061	0.08	0.2	0.3
uri	CTCF	2	0.061	0.08	0.2	0.3
uri	ecd	1.97	0.061	0.08	0.2	0.3
uri	CG7101	1.92	0.061	0.08	0.2	0.3
uri	GATAd	1.87	0.061	0.08	0.2	0.3
uri	Spt5	1.82	0.061	0.08	0.2	0.3
uri	CG4707	1.82	0.061	0.08	0.2	0.3
uri	tef	1.79	0.061	0.08	0.2	0.3
uri	l(3)73Ah	1.78	0.061	0.08	0.2	0.3
uri	fu2	1.77	0.061	0.08	0.2	0.3
uri	CG12236	1.76	0.061	0.08	0.2	0.3
uri	Sry-delta	1.75	0.061	0.08	0.2	0.3
uri	Notch	1.72	0.061	0.08	0.2	0.3
uri	CG33213	1.72	0.061	0.08	0.2	0.3
uri	Bx	1.72	0.061	0.08	0.2	0.3
uri	CG3313	1.7	0.061	0.08	0.2	0.3
uri	mip120	1.65	0.061	0.08	0.2	0.3
uri	NC2alpha	1.64	0.061	0.08	0.2	0.3
uri	caz	1.64	0.061	0.08	0.2	0.3
uri	tio	1.59	0.061	0.08	0.2	0.3
Fcp1	CG6276	5.22	0.181	-0.03	0.372104203767625	0.29
Fcp1	CG10979	5.08	0.181	-0.03	0.372104203767625	0.29
Fcp1	Mtp	4.63	0.181	-0.03	0.372104203767625	0.29
Fcp1	dbr	3.94	0.181	-0.03	0.372104203767625	0.29
Fcp1	Bx	3.86	0.181	-0.03	0.372104203767625	0.29
Fcp1	Usf	3.68	0.181	-0.03	0.372104203767625	0.29
Fcp1	Pcl	3.45	0.181	-0.03	0.372104203767625	0.29
Fcp1	CG8388	3.12	0.181	-0.03	0.372104203767625	0.29
Fcp1	CG6272	2.97	0.181	-0.03	0.372104203767625	0.29
Fcp1	NfI	2.86	0.181	-0.03	0.372104203767625	0.29
Fcp1	CG10321	2.77	0.181	-0.03	0.372104203767625	0.29
Fcp1	Lhr	2.73	0.181	-0.03	0.372104203767625	0.29
Fcp1	CG14710	2.7	0.181	-0.03	0.372104203767625	0.29
Fcp1	l(3)73Ah	2.66	0.181	-0.03	0.372104203767625	0.29
Fcp1	CG8216	2.63	0.181	-0.03	0.372104203767625	0.29
Fcp1	CG11247	2.33	0.181	-0.03	0.372104203767625	0.29
Fcp1	TFAM	2.14	0.181	-0.03	0.372104203767625	0.29
Fcp1	CG2199	2.12	0.181	-0.03	0.372104203767625	0.29
Fcp1	CG8765	2.1	0.181	-0.03	0.372104203767625	0.29
Fcp1	ADD1	2.1	0.181	-0.03	0.372104203767625	0.29
Fcp1	CG15011	2.09	0.181	-0.03	0.372104203767625	0.29
Fcp1	CG12219	2.08	0.181	-0.03	0.372104203767625	0.29
Fcp1	CG15435	2.03	0.181	-0.03	0.372104203767625	0.29
Fcp1	CG12236	2.02	0.181	-0.03	0.372104203767625	0.29
Fcp1	jumu	2	0.181	-0.03	0.372104203767625	0.29
Fcp1	grau	1.99	0.181	-0.03	0.372104203767625	0.29
Fcp1	CG32982	1.97	0.181	-0.03	0.372104203767625	0.29
Fcp1	CG17802	1.97	0.181	-0.03	0.372104203767625	0.29
Fcp1	CG15601	1.96	0.181	-0.03	0.372104203767625	0.29
Fcp1	pita	1.93	0.181	-0.03	0.372104203767625	0.29
CG3511	Plzf	5.72	0.157	0.22	1	0.89
CG3511	E2f2	5.58	0.157	0.22	1	0.89
CG3511	CG14207	4.14	0.157	0.22	1	0.89
CG3511	Nf-YA	2.89	0.157	0.22	1	0.89
CG3511	CG11398	2.88	0.157	0.22	1	0.89
CG3511	CG13123	2.51	0.157	0.22	1	0.89
CG3511	CG14438	2.51	0.157	0.22	1	0.89
CG3511	tara	2.39	0.157	0.22	1	0.89
CG3511	Spps	2.35	0.157	0.22	1	0.89
CG3511	CG17803	2.34	0.157	0.22	1	0.89
CG3511	ERR	2.29	0.157	0.22	1	0.89
CG3511	CG33695	2.19	0.157	0.22	1	0.89
CG3511	Lhr	2.19	0.157	0.22	1	0.89
CG3511	CG9948	2.16	0.157	0.22	1	0.89
CG3511	CG3847	2.06	0.157	0.22	1	0.89
CG3511	Trf	2.04	0.157	0.22	1	0.89
CG3511	fu2	2.04	0.157	0.22	1	0.89
CG3511	CG6276	1.98	0.157	0.22	1	0.89
CG3511	CG6907	1.95	0.157	0.22	1	0.89
CG3511	Chrac-16	1.87	0.157	0.22	1	0.89
CG3511	MED25	1.87	0.157	0.22	1	0.89
CG3511	Dip2	1.82	0.157	0.22	1	0.89
CG3511	CG10565	1.81	0.157	0.22	1	0.89
CG3511	E(z)	1.8	0.157	0.22	1	0.89
CG3511	CG32700	1.74	0.157	0.22	1	0.89
CG3511	CG6254	1.73	0.157	0.22	1	0.89
CG3511	Elp3	1.67	0.157	0.22	1	0.89
CG3511	CG12942	1.6	0.157	0.22	1	0.89
CG3511	Dref	1.6	0.157	0.22	1	0.89
CG3511	Su(z)2	1.57	0.157	0.22	1	0.89
CG4707	Crc	8.69	0.082	-0.28	0.174077655955698	0.01
CG4707	dom	3.87	0.082	-0.28	0.174077655955698	0.01
CG4707	Trl	3.7	0.082	-0.28	0.174077655955698	0.01
CG4707	Trf	3.64	0.082	-0.28	0.174077655955698	0.01
CG4707	CG12299	3.58	0.082	-0.28	0.174077655955698	0.01
CG4707	Dref	3.45	0.082	-0.28	0.174077655955698	0.01
CG4707	Set2	3.3	0.082	-0.28	0.174077655955698	0.01
CG4707	ADD1	3.14	0.082	-0.28	0.174077655955698	0.01
CG4707	grau	3.1	0.082	-0.28	0.174077655955698	0.01
CG4707	Dip1	2.66	0.082	-0.28	0.174077655955698	0.01
CG4707	bigmax	2.53	0.082	-0.28	0.174077655955698	0.01
CG4707	CG11906	2.51	0.082	-0.28	0.174077655955698	0.01
CG4707	Brd8	2.26	0.082	-0.28	0.174077655955698	0.01
CG4707	ppl	2.11	0.082	-0.28	0.174077655955698	0.01
CG4707	CG12267	2.06	0.082	-0.28	0.174077655955698	0.01
CG4707	CG14200	2.05	0.082	-0.28	0.174077655955698	0.01
CG4707	CG5180	2.03	0.082	-0.28	0.174077655955698	0.01
CG4707	CG15435	1.95	0.082	-0.28	0.174077655955698	0.01
CG4707	Xpd	1.94	0.082	-0.28	0.174077655955698	0.01
CG4707	ktub	1.9	0.082	-0.28	0.174077655955698	0.01
CG4707	CG4936	1.86	0.082	-0.28	0.174077655955698	0.01
CG4707	mTTF	1.86	0.082	-0.28	0.174077655955698	0.01
CG4707	CG9948	1.84	0.082	-0.28	0.174077655955698	0.01
CG4707	jumu	1.83	0.082	-0.28	0.174077655955698	0.01
CG4707	Pcl	1.81	0.082	-0.28	0.174077655955698	0.01
CG4707	CG8159	1.78	0.082	-0.28	0.174077655955698	0.01
CG4707	stck	1.73	0.082	-0.28	0.174077655955698	0.01
CG4707	Tusp	1.73	0.082	-0.28	0.174077655955698	0.01
CG4707	e(y)1	1.72	0.082	-0.28	0.174077655955698	0.01
CG4707	CG10321	1.72	0.082	-0.28	0.174077655955698	0.01
CG42360	CG1024	6.19	0.086	-0.05	0.174077655955698	0.48
CG42360	CG8765	5.32	0.086	-0.05	0.174077655955698	0.48
CG42360	CG13123	4.98	0.086	-0.05	0.174077655955698	0.48
CG42360	CG16863	4.72	0.086	-0.05	0.174077655955698	0.48
CG42360	crm	4.65	0.086	-0.05	0.174077655955698	0.48
CG42360	Mes2	4.13	0.086	-0.05	0.174077655955698	0.48
CG42360	Plzf	4	0.086	-0.05	0.174077655955698	0.48
CG42360	msl-3	3.93	0.086	-0.05	0.174077655955698	0.48
CG42360	MRG15	3.9	0.086	-0.05	0.174077655955698	0.48
CG42360	CG1647	3.81	0.086	-0.05	0.174077655955698	0.48
CG42360	mor	3.64	0.086	-0.05	0.174077655955698	0.48
CG42360	MTA1-like	3.63	0.086	-0.05	0.174077655955698	0.48
CG42360	Hr39	3.28	0.086	-0.05	0.174077655955698	0.48
CG42360	CG31224	3.14	0.086	-0.05	0.174077655955698	0.48
CG42360	Mtp	2.71	0.086	-0.05	0.174077655955698	0.48
CG42360	achi	2.66	0.086	-0.05	0.174077655955698	0.48
CG42360	CG2199	2.61	0.086	-0.05	0.174077655955698	0.48
CG42360	CG12267	2.58	0.086	-0.05	0.174077655955698	0.48
CG42360	MED4	2.43	0.086	-0.05	0.174077655955698	0.48
CG42360	MESR4	2.38	0.086	-0.05	0.174077655955698	0.48
CG42360	CG2202	2.31	0.086	-0.05	0.174077655955698	0.48
CG42360	Crc	2.25	0.086	-0.05	0.174077655955698	0.48
CG42360	Zif	2.23	0.086	-0.05	0.174077655955698	0.48
CG42360	fu2	2.22	0.086	-0.05	0.174077655955698	0.48
CG42360	Hmg-2	2.22	0.086	-0.05	0.174077655955698	0.48
CG42360	Rpb8	2.19	0.086	-0.05	0.174077655955698	0.48
CG42360	TfIIFbeta	2.13	0.086	-0.05	0.174077655955698	0.48
CG42360	CG14441	2.1	0.086	-0.05	0.174077655955698	0.48
CG42360	CG6654	2.05	0.086	-0.05	0.174077655955698	0.48
CG42360	CG4617	2.05	0.086	-0.05	0.174077655955698	0.48
CG4741	CG32982	8.52	0.103	0.44	1	0.98
CG4741	CG3313	4.11	0.103	0.44	1	0.98
CG4741	CG14965	3.93	0.103	0.44	1	0.98
CG4741	Blimp-1	3.91	0.103	0.44	1	0.98
CG4741	CG8950	3.88	0.103	0.44	1	0.98
CG4741	Met	2.61	0.103	0.44	1	0.98
CG4741	CG1602	2.37	0.103	0.44	1	0.98
CG4741	CG8216	2.26	0.103	0.44	1	0.98
CG4741	CG18476	2.26	0.103	0.44	1	0.98
CG4741	Mes2	2.25	0.103	0.44	1	0.98
CG4741	bs	2.16	0.103	0.44	1	0.98
CG4741	MED25	2.11	0.103	0.44	1	0.98
CG4741	Su(var)3-7	1.92	0.103	0.44	1	0.98
CG4741	Lpt	1.78	0.103	0.44	1	0.98
CG4741	Dh44-R2	1.74	0.103	0.44	1	0.98
CG4741	CG1663	1.73	0.103	0.44	1	0.98
CG4741	CG45071	1.7	0.103	0.44	1	0.98
CG4741	CG1647	1.6	0.103	0.44	1	0.98
CG4741	CG7518	1.58	0.103	0.44	1	0.98
CG4741	bon	1.57	0.103	0.44	1	0.98
CG4741	CG17803	1.55	0.103	0.44	1	0.98
CG4741	CHES-1-like	1.52	0.103	0.44	1	0.98
CG4741	Nf-YA	1.52	0.103	0.44	1	0.98
CG4741	CG4820	1.5	0.103	0.44	1	0.98
CG4741	tna	1.5	0.103	0.44	1	0.98
CG4741	CG10669	1.49	0.103	0.44	1	0.98
CG4741	row	1.4	0.103	0.44	1	0.98
CG4741	dbr	1.38	0.103	0.44	1	0.98
CG4741	CG14712	1.37	0.103	0.44	1	0.98
CG4741	Octbeta2R	1.34	0.103	0.44	1	0.98
CG13594	ftz-f1	4.2	0.553	0.35	0.74535599249993	0.76
CG13594	Su(z)12	3.17	0.553	0.35	0.74535599249993	0.76
CG13594	CG12155	3.12	0.553	0.35	0.74535599249993	0.76
CG13594	CG32982	2.73	0.553	0.35	0.74535599249993	0.76
CG13594	CG34376	2.73	0.553	0.35	0.74535599249993	0.76
CG13594	Cdk8	2.62	0.553	0.35	0.74535599249993	0.76
CG13594	CG6163	2.59	0.553	0.35	0.74535599249993	0.76
CG13594	CG4707	2.42	0.553	0.35	0.74535599249993	0.76
CG13594	CG10631	2.33	0.553	0.35	0.74535599249993	0.76
CG13594	Blimp-1	2.31	0.553	0.35	0.74535599249993	0.76
CG13594	grau	2.31	0.553	0.35	0.74535599249993	0.76
CG13594	CG7154	2.31	0.553	0.35	0.74535599249993	0.76
CG13594	CG1602	2.3	0.553	0.35	0.74535599249993	0.76
CG13594	CG1647	2.2	0.553	0.35	0.74535599249993	0.76
CG13594	CG31365	2.03	0.553	0.35	0.74535599249993	0.76
CG13594	CG14117	1.97	0.553	0.35	0.74535599249993	0.76
CG13594	tna	1.96	0.553	0.35	0.74535599249993	0.76
CG13594	Tusp	1.95	0.553	0.35	0.74535599249993	0.76
CG13594	CG8216	1.91	0.553	0.35	0.74535599249993	0.76
CG13594	tara	1.9	0.553	0.35	0.74535599249993	0.76
CG13594	Ssl1	1.89	0.553	0.35	0.74535599249993	0.76
CG13594	CG12219	1.86	0.553	0.35	0.74535599249993	0.76
CG13594	CG3815	1.84	0.553	0.35	0.74535599249993	0.76
CG13594	MED28	1.84	0.553	0.35	0.74535599249993	0.76
CG13594	Eip93F	1.81	0.553	0.35	0.74535599249993	0.76
CG13594	Dif	1.76	0.553	0.35	0.74535599249993	0.76
CG13594	CG6686	1.75	0.553	0.35	0.74535599249993	0.76
CG13594	esn	1.74	0.553	0.35	0.74535599249993	0.76
CG13594	CG45071	1.74	0.553	0.35	0.74535599249993	0.76
CG13594	Rbf	1.69	0.553	0.35	0.74535599249993	0.76
CG33228	Mes2	4.42	0.105	-0.62	-0.0666666666666667	0.7
CG33228	CG10209	4.15	0.105	-0.62	-0.0666666666666667	0.7
CG33228	Taf8	3.86	0.105	-0.62	-0.0666666666666667	0.7
CG33228	MTA1-like	2.76	0.105	-0.62	-0.0666666666666667	0.7
CG33228	Su(z)12	2.6	0.105	-0.62	-0.0666666666666667	0.7
CG33228	tef	2.16	0.105	-0.62	-0.0666666666666667	0.7
CG33228	CG9799	2.14	0.105	-0.62	-0.0666666666666667	0.7
CG33228	CTPsyn	2.13	0.105	-0.62	-0.0666666666666667	0.7
CG33228	NC2alpha	2.11	0.105	-0.62	-0.0666666666666667	0.7
CG33228	CG31365	2.05	0.105	-0.62	-0.0666666666666667	0.7
CG33228	Spt5	1.95	0.105	-0.62	-0.0666666666666667	0.7
CG33228	Su(var)2-HP2	1.92	0.105	-0.62	-0.0666666666666667	0.7
CG33228	MED4	1.91	0.105	-0.62	-0.0666666666666667	0.7
CG33228	Elp3	1.9	0.105	-0.62	-0.0666666666666667	0.7
CG33228	crm	1.88	0.105	-0.62	-0.0666666666666667	0.7
CG33228	Blimp-1	1.86	0.105	-0.62	-0.0666666666666667	0.7
CG33228	CG14711	1.82	0.105	-0.62	-0.0666666666666667	0.7
CG33228	l(3)73Ah	1.72	0.105	-0.62	-0.0666666666666667	0.7
CG33228	TfIIFbeta	1.71	0.105	-0.62	-0.0666666666666667	0.7
CG33228	Sap30	1.66	0.105	-0.62	-0.0666666666666667	0.7
CG33228	Dad	1.64	0.105	-0.62	-0.0666666666666667	0.7
CG33228	mamo	1.61	0.105	-0.62	-0.0666666666666667	0.7
CG33228	CG7154	1.61	0.105	-0.62	-0.0666666666666667	0.7
CG33228	CHES-1-like	1.6	0.105	-0.62	-0.0666666666666667	0.7
CG33228	phol	1.6	0.105	-0.62	-0.0666666666666667	0.7
CG33228	e(y)3	1.56	0.105	-0.62	-0.0666666666666667	0.7
CG33228	CG2202	1.54	0.105	-0.62	-0.0666666666666667	0.7
CG33228	ftz-f1	1.53	0.105	-0.62	-0.0666666666666667	0.7
CG33228	Lhr	1.48	0.105	-0.62	-0.0666666666666667	0.7
CG33228	CG1024	1.46	0.105	-0.62	-0.0666666666666667	0.7
Pof	CG2790	4.46	0.091	0.53	0.2	0.35
Pof	Cdc5	4.41	0.091	0.53	0.2	0.35
Pof	row	4.27	0.091	0.53	0.2	0.35
Pof	Su(z)12	3.06	0.091	0.53	0.2	0.35
Pof	CG1024	2.84	0.091	0.53	0.2	0.35
Pof	CG10904	2.81	0.091	0.53	0.2	0.35
Pof	CG15435	2.81	0.091	0.53	0.2	0.35
Pof	fd68A	2.77	0.091	0.53	0.2	0.35
Pof	CG6272	2.55	0.091	0.53	0.2	0.35
Pof	MED17	2.39	0.091	0.53	0.2	0.35
Pof	stc	2.26	0.091	0.53	0.2	0.35
Pof	nvy	2.25	0.091	0.53	0.2	0.35
Pof	CG44247	2.2	0.091	0.53	0.2	0.35
Pof	CG17802	2.16	0.091	0.53	0.2	0.35
Pof	Xpd	2.1	0.091	0.53	0.2	0.35
Pof	Kdm2	2.06	0.091	0.53	0.2	0.35
Pof	nerfin-1	2.03	0.091	0.53	0.2	0.35
Pof	CG12236	2.01	0.091	0.53	0.2	0.35
Pof	msl-3	2	0.091	0.53	0.2	0.35
Pof	Mrtf	1.99	0.091	0.53	0.2	0.35
Pof	Mes2	1.99	0.091	0.53	0.2	0.35
Pof	Bap55	1.91	0.091	0.53	0.2	0.35
Pof	CG10147	1.91	0.091	0.53	0.2	0.35
Pof	CG17359	1.9	0.091	0.53	0.2	0.35
Pof	e(y)1	1.81	0.091	0.53	0.2	0.35
Pof	MBD-R2	1.81	0.091	0.53	0.2	0.35
Pof	CG9705	1.72	0.091	0.53	0.2	0.35
Pof	CG10321	1.7	0.091	0.53	0.2	0.35
Pof	CG8765	1.7	0.091	0.53	0.2	0.35
Pof	CG3815	1.67	0.091	0.53	0.2	0.35
CG12848	bs	7.08	0.181	0.37	0.53748384988657	0.7
CG12848	Spps	5.44	0.181	0.37	0.53748384988657	0.7
CG12848	CG18262	4.09	0.181	0.37	0.53748384988657	0.7
CG12848	CG8159	2.94	0.181	0.37	0.53748384988657	0.7
CG12848	CG12219	2.39	0.181	0.37	0.53748384988657	0.7
CG12848	dom	2.39	0.181	0.37	0.53748384988657	0.7
CG12848	fu2	2.39	0.181	0.37	0.53748384988657	0.7
CG12848	Hr38	2.29	0.181	0.37	0.53748384988657	0.7
CG12848	Mes4	2.17	0.181	0.37	0.53748384988657	0.7
CG12848	Dif	2.1	0.181	0.37	0.53748384988657	0.7
CG12848	CG3065	1.99	0.181	0.37	0.53748384988657	0.7
CG12848	CG3313	1.98	0.181	0.37	0.53748384988657	0.7
CG12848	RpIII128	1.9	0.181	0.37	0.53748384988657	0.7
CG12848	CG33695	1.89	0.181	0.37	0.53748384988657	0.7
CG12848	ranshi	1.87	0.181	0.37	0.53748384988657	0.7
CG12848	CG33213	1.8	0.181	0.37	0.53748384988657	0.7
CG12848	CG1024	1.74	0.181	0.37	0.53748384988657	0.7
CG12848	CG9705	1.73	0.181	0.37	0.53748384988657	0.7
CG12848	jing	1.73	0.181	0.37	0.53748384988657	0.7
CG12848	CG4553	1.72	0.181	0.37	0.53748384988657	0.7
CG12848	MBD-R2	1.71	0.181	0.37	0.53748384988657	0.7
CG12848	Set2	1.7	0.181	0.37	0.53748384988657	0.7
CG12848	dbr	1.69	0.181	0.37	0.53748384988657	0.7
CG12848	her	1.68	0.181	0.37	0.53748384988657	0.7
CG12848	CG8924	1.67	0.181	0.37	0.53748384988657	0.7
CG12848	Bap55	1.59	0.181	0.37	0.53748384988657	0.7
CG12848	CG11398	1.52	0.181	0.37	0.53748384988657	0.7
CG12848	CG14438	1.48	0.181	0.37	0.53748384988657	0.7
CG12848	mxc	1.47	0.181	0.37	0.53748384988657	0.7
CG12848	CG34376	1.45	0.181	0.37	0.53748384988657	0.7
egg	fd68A	7.69	0.133	-0.39	0.428571428571429	0.29
egg	Cdk8	7.68	0.133	-0.39	0.428571428571429	0.29
egg	CG7745	6.61	0.133	-0.39	0.428571428571429	0.29
egg	nvy	3.57	0.133	-0.39	0.428571428571429	0.29
egg	Tbp	2.9	0.133	-0.39	0.428571428571429	0.29
egg	CG12219	2.8	0.133	-0.39	0.428571428571429	0.29
egg	CG6272	2.56	0.133	-0.39	0.428571428571429	0.29
egg	Eip93F	2.53	0.133	-0.39	0.428571428571429	0.29
egg	CG13624	2.4	0.133	-0.39	0.428571428571429	0.29
egg	CG14710	2.35	0.133	-0.39	0.428571428571429	0.29
egg	CG4617	2.33	0.133	-0.39	0.428571428571429	0.29
egg	CG12768	2.18	0.133	-0.39	0.428571428571429	0.29
egg	dom	2.12	0.133	-0.39	0.428571428571429	0.29
egg	CG44002	2.08	0.133	-0.39	0.428571428571429	0.29
egg	pzg	2.07	0.133	-0.39	0.428571428571429	0.29
egg	Pc	2.06	0.133	-0.39	0.428571428571429	0.29
egg	CG1647	1.98	0.133	-0.39	0.428571428571429	0.29
egg	CG10366	1.97	0.133	-0.39	0.428571428571429	0.29
egg	Mrtf	1.92	0.133	-0.39	0.428571428571429	0.29
egg	CG6163	1.85	0.133	-0.39	0.428571428571429	0.29
egg	CG14438	1.82	0.133	-0.39	0.428571428571429	0.29
egg	e(y)1	1.79	0.133	-0.39	0.428571428571429	0.29
egg	Pcl	1.78	0.133	-0.39	0.428571428571429	0.29
egg	CG7154	1.75	0.133	-0.39	0.428571428571429	0.29
egg	CG13894	1.75	0.133	-0.39	0.428571428571429	0.29
egg	Su(var)2-HP2	1.72	0.133	-0.39	0.428571428571429	0.29
egg	Chrac-16	1.71	0.133	-0.39	0.428571428571429	0.29
egg	Mat1	1.7	0.133	-0.39	0.428571428571429	0.29
egg	CG12267	1.68	0.133	-0.39	0.428571428571429	0.29
egg	Su(var)3-7	1.63	0.133	-0.39	0.428571428571429	0.29
Eap	Plzf	4.03	0.079	-0.57	0.124034734589208	0.13
Eap	MRG15	3.62	0.079	-0.57	0.124034734589208	0.13
Eap	MESR4	3.55	0.079	-0.57	0.124034734589208	0.13
Eap	Zif	3.22	0.079	-0.57	0.124034734589208	0.13
Eap	CG10366	2.99	0.079	-0.57	0.124034734589208	0.13
Eap	CG30403	2.88	0.079	-0.57	0.124034734589208	0.13
Eap	CG1647	2.8	0.079	-0.57	0.124034734589208	0.13
Eap	tara	2.8	0.079	-0.57	0.124034734589208	0.13
Eap	cbt	2.69	0.079	-0.57	0.124034734589208	0.13
Eap	Hmg-2	2.65	0.079	-0.57	0.124034734589208	0.13
Eap	CG8159	2.63	0.079	-0.57	0.124034734589208	0.13
Eap	CG13624	2.61	0.079	-0.57	0.124034734589208	0.13
Eap	Su(var)3-9	2.53	0.079	-0.57	0.124034734589208	0.13
Eap	Brd8	2.37	0.079	-0.57	0.124034734589208	0.13
Eap	CG8145	2.22	0.079	-0.57	0.124034734589208	0.13
Eap	CG8281	2.21	0.079	-0.57	0.124034734589208	0.13
Eap	Cdk8	2.19	0.079	-0.57	0.124034734589208	0.13
Eap	CG3838	2.11	0.079	-0.57	0.124034734589208	0.13
Eap	Rabex-5	2.04	0.079	-0.57	0.124034734589208	0.13
Eap	Bap170	2.03	0.079	-0.57	0.124034734589208	0.13
Eap	CG4707	1.96	0.079	-0.57	0.124034734589208	0.13
Eap	Spt5	1.88	0.079	-0.57	0.124034734589208	0.13
Eap	Rbf	1.84	0.079	-0.57	0.124034734589208	0.13
Eap	CG17802	1.83	0.079	-0.57	0.124034734589208	0.13
Eap	phol	1.8	0.079	-0.57	0.124034734589208	0.13
Eap	CG12659	1.79	0.079	-0.57	0.124034734589208	0.13
Eap	CG4424	1.78	0.079	-0.57	0.124034734589208	0.13
Eap	Nf-YC	1.78	0.079	-0.57	0.124034734589208	0.13
Eap	CG17803	1.72	0.079	-0.57	0.124034734589208	0.13
Eap	CG10147	1.71	0.079	-0.57	0.124034734589208	0.13
Aats-tyr-m	ktub	7.23	0.069	0.1	1	0.92
Aats-tyr-m	mamo	4.89	0.069	0.1	1	0.92
Aats-tyr-m	Su(var)3-9	3.77	0.069	0.1	1	0.92
Aats-tyr-m	CG14667	3.56	0.069	0.1	1	0.92
Aats-tyr-m	lid	3.46	0.069	0.1	1	0.92
Aats-tyr-m	CG2712	3.05	0.069	0.1	1	0.92
Aats-tyr-m	Elp3	2.8	0.069	0.1	1	0.92
Aats-tyr-m	CG6686	2.7	0.069	0.1	1	0.92
Aats-tyr-m	CG4707	2.66	0.069	0.1	1	0.92
Aats-tyr-m	CG9305	2.64	0.069	0.1	1	0.92
Aats-tyr-m	Rbsn-5	2.39	0.069	0.1	1	0.92
Aats-tyr-m	Xpd	2.08	0.069	0.1	1	0.92
Aats-tyr-m	CG9799	2.06	0.069	0.1	1	0.92
Aats-tyr-m	CG17359	2.05	0.069	0.1	1	0.92
Aats-tyr-m	CG8319	2.05	0.069	0.1	1	0.92
Aats-tyr-m	Pbp95	1.99	0.069	0.1	1	0.92
Aats-tyr-m	CG5180	1.95	0.069	0.1	1	0.92
Aats-tyr-m	Mio	1.87	0.069	0.1	1	0.92
Aats-tyr-m	fd68A	1.87	0.069	0.1	1	0.92
Aats-tyr-m	mor	1.84	0.069	0.1	1	0.92
Aats-tyr-m	CycH	1.8	0.069	0.1	1	0.92
Aats-tyr-m	Zif	1.77	0.069	0.1	1	0.92
Aats-tyr-m	cbt	1.68	0.069	0.1	1	0.92
Aats-tyr-m	key	1.66	0.069	0.1	1	0.92
Aats-tyr-m	Rpb8	1.58	0.069	0.1	1	0.92
Aats-tyr-m	CG3313	1.58	0.069	0.1	1	0.92
Aats-tyr-m	tio	1.56	0.069	0.1	1	0.92
Aats-tyr-m	CG15601	1.56	0.069	0.1	1	0.92
Aats-tyr-m	CG3919	1.54	0.069	0.1	1	0.92
Aats-tyr-m	Su(H)	1.54	0.069	0.1	1	0.92
CG3589	ppl	12.22	0.072	-0.43	0.2	0.07
CG3589	Mef2	5.73	0.072	-0.43	0.2	0.07
CG3589	phtf	4.35	0.072	-0.43	0.2	0.07
CG3589	CG17361	2.96	0.072	-0.43	0.2	0.07
CG3589	CG10209	2.28	0.072	-0.43	0.2	0.07
CG3589	Zif	2.26	0.072	-0.43	0.2	0.07
CG3589	CG4570	2.12	0.072	-0.43	0.2	0.07
CG3589	CG6683	2.1	0.072	-0.43	0.2	0.07
CG3589	CkIIalpha-i1	2.09	0.072	-0.43	0.2	0.07
CG3589	CG4553	2.08	0.072	-0.43	0.2	0.07
CG3589	CG6276	2.05	0.072	-0.43	0.2	0.07
CG3589	CG8388	1.9	0.072	-0.43	0.2	0.07
CG3589	CG12942	1.85	0.072	-0.43	0.2	0.07
CG3589	CG42748	1.72	0.072	-0.43	0.2	0.07
CG3589	CG13624	1.71	0.072	-0.43	0.2	0.07
CG3589	CG18265	1.7	0.072	-0.43	0.2	0.07
CG3589	CG30403	1.68	0.072	-0.43	0.2	0.07
CG3589	CG6254	1.61	0.072	-0.43	0.2	0.07
CG3589	dom	1.6	0.072	-0.43	0.2	0.07
CG3589	Xpd	1.56	0.072	-0.43	0.2	0.07
CG3589	CG11317	1.54	0.072	-0.43	0.2	0.07
CG3589	CG8281	1.5	0.072	-0.43	0.2	0.07
CG3589	CG1024	1.44	0.072	-0.43	0.2	0.07
CG3589	CG12155	1.43	0.072	-0.43	0.2	0.07
CG3589	Hr39	1.42	0.072	-0.43	0.2	0.07
CG3589	mld	1.42	0.072	-0.43	0.2	0.07
CG3589	RpIII128	1.33	0.072	-0.43	0.2	0.07
CG3589	CG11560	1.31	0.072	-0.43	0.2	0.07
CG3589	ADD1	1.31	0.072	-0.43	0.2	0.07
CG3589	Rbsn-5	1.3	0.072	-0.43	0.2	0.07
Dll	mamo	4.72	0.524	-0.15	0.149071198499986	0.06
Dll	ph-p	4.03	0.524	-0.15	0.149071198499986	0.06
Dll	CG14667	3.3	0.524	-0.15	0.149071198499986	0.06
Dll	HP1b	2.62	0.524	-0.15	0.149071198499986	0.06
Dll	MED20	2.61	0.524	-0.15	0.149071198499986	0.06
Dll	mTTF	2.54	0.524	-0.15	0.149071198499986	0.06
Dll	CG4617	2.51	0.524	-0.15	0.149071198499986	0.06
Dll	Taf2	2.45	0.524	-0.15	0.149071198499986	0.06
Dll	jumu	2.2	0.524	-0.15	0.149071198499986	0.06
Dll	CG11398	2.1	0.524	-0.15	0.149071198499986	0.06
Dll	CG4707	2.08	0.524	-0.15	0.149071198499986	0.06
Dll	Plzf	2.02	0.524	-0.15	0.149071198499986	0.06
Dll	Fen1	1.94	0.524	-0.15	0.149071198499986	0.06
Dll	e(y)3	1.91	0.524	-0.15	0.149071198499986	0.06
Dll	gce	1.84	0.524	-0.15	0.149071198499986	0.06
Dll	Pbp95	1.82	0.524	-0.15	0.149071198499986	0.06
Dll	Pc	1.8	0.524	-0.15	0.149071198499986	0.06
Dll	CG2875	1.79	0.524	-0.15	0.149071198499986	0.06
Dll	CG7928	1.77	0.524	-0.15	0.149071198499986	0.06
Dll	CG9776	1.74	0.524	-0.15	0.149071198499986	0.06
Dll	achi	1.73	0.524	-0.15	0.149071198499986	0.06
Dll	Hr39	1.7	0.524	-0.15	0.149071198499986	0.06
Dll	msl-3	1.69	0.524	-0.15	0.149071198499986	0.06
Dll	Tusp	1.64	0.524	-0.15	0.149071198499986	0.06
Dll	Hakai	1.59	0.524	-0.15	0.149071198499986	0.06
Dll	ssp	1.58	0.524	-0.15	0.149071198499986	0.06
Dll	CG6765	1.5	0.524	-0.15	0.149071198499986	0.06
Dll	Dif	1.5	0.524	-0.15	0.149071198499986	0.06
Dll	TfIIEalpha	1.5	0.524	-0.15	0.149071198499986	0.06
Dll	lid	1.48	0.524	-0.15	0.149071198499986	0.06
CG16896	Hakai	3.73	0.105	-0.22	0.0666666666666667	0.01
CG16896	CG3313	3.48	0.105	-0.22	0.0666666666666667	0.01
CG16896	CG31388	2.83	0.105	-0.22	0.0666666666666667	0.01
CG16896	TfIIFbeta	2.78	0.105	-0.22	0.0666666666666667	0.01
CG16896	CG12744	2.52	0.105	-0.22	0.0666666666666667	0.01
CG16896	Eip93F	2.41	0.105	-0.22	0.0666666666666667	0.01
CG16896	stck	2.14	0.105	-0.22	0.0666666666666667	0.01
CG16896	CG44247	2.09	0.105	-0.22	0.0666666666666667	0.01
CG16896	CG7987	2.08	0.105	-0.22	0.0666666666666667	0.01
CG16896	Rel	2.01	0.105	-0.22	0.0666666666666667	0.01
CG16896	CG2790	1.99	0.105	-0.22	0.0666666666666667	0.01
CG16896	Kdm4A	1.98	0.105	-0.22	0.0666666666666667	0.01
CG16896	CG12659	1.98	0.105	-0.22	0.0666666666666667	0.01
CG16896	pfk	1.94	0.105	-0.22	0.0666666666666667	0.01
CG16896	CG14711	1.91	0.105	-0.22	0.0666666666666667	0.01
CG16896	CG31441	1.88	0.105	-0.22	0.0666666666666667	0.01
CG16896	CG14438	1.8	0.105	-0.22	0.0666666666666667	0.01
CG16896	CG12219	1.8	0.105	-0.22	0.0666666666666667	0.01
CG16896	NC2beta	1.77	0.105	-0.22	0.0666666666666667	0.01
CG16896	Nf-YC	1.76	0.105	-0.22	0.0666666666666667	0.01
CG16896	Dif	1.73	0.105	-0.22	0.0666666666666667	0.01
CG16896	pita	1.72	0.105	-0.22	0.0666666666666667	0.01
CG16896	Tip60	1.72	0.105	-0.22	0.0666666666666667	0.01
CG16896	ktub	1.69	0.105	-0.22	0.0666666666666667	0.01
CG16896	CG17802	1.55	0.105	-0.22	0.0666666666666667	0.01
CG16896	Notch	1.54	0.105	-0.22	0.0666666666666667	0.01
CG16896	CG6808	1.49	0.105	-0.22	0.0666666666666667	0.01
CG16896	Elp3	1.48	0.105	-0.22	0.0666666666666667	0.01
CG16896	ush	1.47	0.105	-0.22	0.0666666666666667	0.01
CG16896	nerfin-1	1.46	0.105	-0.22	0.0666666666666667	0.01
CG44247	Mef2	6.94	0.166	0.49	0.683130051063973	0.37
CG44247	CG6765	6.15	0.166	0.49	0.683130051063973	0.37
CG44247	CG11902	3.88	0.166	0.49	0.683130051063973	0.37
CG44247	CG13894	3.3	0.166	0.49	0.683130051063973	0.37
CG44247	TfIIFbeta	3.22	0.166	0.49	0.683130051063973	0.37
CG44247	CG3847	3	0.166	0.49	0.683130051063973	0.37
CG44247	CG10147	2.91	0.166	0.49	0.683130051063973	0.37
CG44247	ERR	2.89	0.166	0.49	0.683130051063973	0.37
CG44247	CG15435	2.81	0.166	0.49	0.683130051063973	0.37
CG44247	CG17803	2.76	0.166	0.49	0.683130051063973	0.37
CG44247	Su(var)3-7	2.59	0.166	0.49	0.683130051063973	0.37
CG44247	key	2.58	0.166	0.49	0.683130051063973	0.37
CG44247	CG30020	2.49	0.166	0.49	0.683130051063973	0.37
CG44247	CG30403	2.36	0.166	0.49	0.683130051063973	0.37
CG44247	fu2	2.3	0.166	0.49	0.683130051063973	0.37
CG44247	CG10904	2.24	0.166	0.49	0.683130051063973	0.37
CG44247	CG10366	2.12	0.166	0.49	0.683130051063973	0.37
CG44247	CG18476	2.07	0.166	0.49	0.683130051063973	0.37
CG44247	CG8216	2	0.166	0.49	0.683130051063973	0.37
CG44247	tara	1.98	0.166	0.49	0.683130051063973	0.37
CG44247	CG31224	1.95	0.166	0.49	0.683130051063973	0.37
CG44247	MED15	1.92	0.166	0.49	0.683130051063973	0.37
CG44247	CG8950	1.89	0.166	0.49	0.683130051063973	0.37
CG44247	Octbeta2R	1.86	0.166	0.49	0.683130051063973	0.37
CG44247	CG9776	1.83	0.166	0.49	0.683130051063973	0.37
CG44247	CG32982	1.77	0.166	0.49	0.683130051063973	0.37
CG44247	ush	1.73	0.166	0.49	0.683130051063973	0.37
CG44247	Cdk8	1.73	0.166	0.49	0.683130051063973	0.37
CG44247	CG10274	1.73	0.166	0.49	0.683130051063973	0.37
CG44247	CG10565	1.67	0.166	0.49	0.683130051063973	0.37
NKAIN	Set2	8.36	0.105	-0.43	0.149071198499986	0.23
NKAIN	schlank	4.68	0.105	-0.43	0.149071198499986	0.23
NKAIN	Usf	4.33	0.105	-0.43	0.149071198499986	0.23
NKAIN	caz	3.42	0.105	-0.43	0.149071198499986	0.23
NKAIN	CG4707	2.96	0.105	-0.43	0.149071198499986	0.23
NKAIN	CG15011	2.9	0.105	-0.43	0.149071198499986	0.23
NKAIN	Spps	2.89	0.105	-0.43	0.149071198499986	0.23
NKAIN	CG14667	2.63	0.105	-0.43	0.149071198499986	0.23
NKAIN	CG10669	2.58	0.105	-0.43	0.149071198499986	0.23
NKAIN	kin17	2.49	0.105	-0.43	0.149071198499986	0.23
NKAIN	Sap30	2.26	0.105	-0.43	0.149071198499986	0.23
NKAIN	ppl	2.08	0.105	-0.43	0.149071198499986	0.23
NKAIN	key	1.98	0.105	-0.43	0.149071198499986	0.23
NKAIN	Kdm2	1.97	0.105	-0.43	0.149071198499986	0.23
NKAIN	Scm	1.94	0.105	-0.43	0.149071198499986	0.23
NKAIN	Atf-2	1.78	0.105	-0.43	0.149071198499986	0.23
NKAIN	CG6254	1.78	0.105	-0.43	0.149071198499986	0.23
NKAIN	CG42748	1.77	0.105	-0.43	0.149071198499986	0.23
NKAIN	CG12942	1.73	0.105	-0.43	0.149071198499986	0.23
NKAIN	Lpt	1.7	0.105	-0.43	0.149071198499986	0.23
NKAIN	CG10959	1.69	0.105	-0.43	0.149071198499986	0.23
NKAIN	stck	1.69	0.105	-0.43	0.149071198499986	0.23
NKAIN	Bx	1.64	0.105	-0.43	0.149071198499986	0.23
NKAIN	row	1.62	0.105	-0.43	0.149071198499986	0.23
NKAIN	CG30403	1.57	0.105	-0.43	0.149071198499986	0.23
NKAIN	MED15	1.48	0.105	-0.43	0.149071198499986	0.23
NKAIN	Octbeta2R	1.44	0.105	-0.43	0.149071198499986	0.23
NKAIN	tara	1.42	0.105	-0.43	0.149071198499986	0.23
NKAIN	Sry-delta	1.38	0.105	-0.43	0.149071198499986	0.23
NKAIN	e(y)3	1.38	0.105	-0.43	0.149071198499986	0.23
RpL41	Crc	13.9	0.135	0.86	1	0.33
RpL41	Sap30	5.48	0.135	0.86	1	0.33
RpL41	CG30020	3.78	0.135	0.86	1	0.33
RpL41	Plzf	3.6	0.135	0.86	1	0.33
RpL41	CG12236	3.41	0.135	0.86	1	0.33
RpL41	CG7987	3.15	0.135	0.86	1	0.33
RpL41	CG10366	3.05	0.135	0.86	1	0.33
RpL41	Mtp	2.91	0.135	0.86	1	0.33
RpL41	MED20	2.78	0.135	0.86	1	0.33
RpL41	TFAM	2.72	0.135	0.86	1	0.33
RpL41	CG2889	2.68	0.135	0.86	1	0.33
RpL41	CG2199	2.66	0.135	0.86	1	0.33
RpL41	Dref	2.54	0.135	0.86	1	0.33
RpL41	tara	2.5	0.135	0.86	1	0.33
RpL41	Lmpt	2.46	0.135	0.86	1	0.33
RpL41	Elp3	2.45	0.135	0.86	1	0.33
RpL41	Taf8	2.44	0.135	0.86	1	0.33
RpL41	pita	2.35	0.135	0.86	1	0.33
RpL41	CG10959	2.23	0.135	0.86	1	0.33
RpL41	Su(z)12	2.23	0.135	0.86	1	0.33
RpL41	sima	2.19	0.135	0.86	1	0.33
RpL41	Mrtf	2.17	0.135	0.86	1	0.33
RpL41	CG3838	2.13	0.135	0.86	1	0.33
RpL41	ktub	2.05	0.135	0.86	1	0.33
RpL41	Kdm2	2.04	0.135	0.86	1	0.33
RpL41	CG8145	2.01	0.135	0.86	1	0.33
RpL41	Taf2	1.95	0.135	0.86	1	0.33
RpL41	Scm	1.95	0.135	0.86	1	0.33
RpL41	ph-p	1.92	0.135	0.86	1	0.33
RpL41	CG4820	1.92	0.135	0.86	1	0.33
CG2811	CG11710	7.84	0.148	-0.65	-0.0666666666666667	0.84
CG2811	CG12299	5.84	0.148	-0.65	-0.0666666666666667	0.84
CG2811	CG14667	3.39	0.148	-0.65	-0.0666666666666667	0.84
CG2811	CG8388	3.24	0.148	-0.65	-0.0666666666666667	0.84
CG2811	wek	2.84	0.148	-0.65	-0.0666666666666667	0.84
CG2811	CR43670	2.81	0.148	-0.65	-0.0666666666666667	0.84
CG2811	stc	2.59	0.148	-0.65	-0.0666666666666667	0.84
CG2811	CG31224	2.59	0.148	-0.65	-0.0666666666666667	0.84
CG2811	MED28	2.56	0.148	-0.65	-0.0666666666666667	0.84
CG2811	CG9799	2.45	0.148	-0.65	-0.0666666666666667	0.84
CG2811	Spps	2.17	0.148	-0.65	-0.0666666666666667	0.84
CG2811	CG4360	2.09	0.148	-0.65	-0.0666666666666667	0.84
CG2811	MED15	2.08	0.148	-0.65	-0.0666666666666667	0.84
CG2811	CG30403	2.08	0.148	-0.65	-0.0666666666666667	0.84
CG2811	Blimp-1	2.06	0.148	-0.65	-0.0666666666666667	0.84
CG2811	achi	1.93	0.148	-0.65	-0.0666666666666667	0.84
CG2811	wdn	1.91	0.148	-0.65	-0.0666666666666667	0.84
CG2811	az2	1.91	0.148	-0.65	-0.0666666666666667	0.84
CG2811	dalao	1.87	0.148	-0.65	-0.0666666666666667	0.84
CG2811	CG13894	1.85	0.148	-0.65	-0.0666666666666667	0.84
CG2811	Iswi	1.84	0.148	-0.65	-0.0666666666666667	0.84
CG2811	Mtp	1.83	0.148	-0.65	-0.0666666666666667	0.84
CG2811	Dh44-R2	1.74	0.148	-0.65	-0.0666666666666667	0.84
CG2811	Chi	1.69	0.148	-0.65	-0.0666666666666667	0.84
CG2811	Sry-delta	1.69	0.148	-0.65	-0.0666666666666667	0.84
CG2811	CG8924	1.66	0.148	-0.65	-0.0666666666666667	0.84
CG2811	CG10949	1.65	0.148	-0.65	-0.0666666666666667	0.84
CG2811	CG6686	1.58	0.148	-0.65	-0.0666666666666667	0.84
CG2811	CG9305	1.56	0.148	-0.65	-0.0666666666666667	0.84
CG2811	CG3815	1.48	0.148	-0.65	-0.0666666666666667	0.84
CG3770	Sap30	6.66	0.093	0.59	1	0.73
CG3770	CG13894	4.11	0.093	0.59	1	0.73
CG3770	CG4570	3.71	0.093	0.59	1	0.73
CG3770	dalao	3.55	0.093	0.59	1	0.73
CG3770	CG5196	3.32	0.093	0.59	1	0.73
CG3770	Su(var)3-7	3.31	0.093	0.59	1	0.73
CG3770	Atf-2	2.64	0.093	0.59	1	0.73
CG3770	mute	2.62	0.093	0.59	1	0.73
CG3770	CG8924	2.55	0.093	0.59	1	0.73
CG3770	wek	2.47	0.093	0.59	1	0.73
CG3770	TFAM	2.45	0.093	0.59	1	0.73
CG3770	Rpb8	2.43	0.093	0.59	1	0.73
CG3770	ttk	2.25	0.093	0.59	1	0.73
CG3770	MRG15	2.17	0.093	0.59	1	0.73
CG3770	CG6163	2.15	0.093	0.59	1	0.73
CG3770	CG15435	2.13	0.093	0.59	1	0.73
CG3770	grau	2.09	0.093	0.59	1	0.73
CG3770	CG17359	2.09	0.093	0.59	1	0.73
CG3770	az2	1.99	0.093	0.59	1	0.73
CG3770	Taf2	1.91	0.093	0.59	1	0.73
CG3770	Eip93F	1.86	0.093	0.59	1	0.73
CG3770	CG15601	1.81	0.093	0.59	1	0.73
CG3770	CG11710	1.78	0.093	0.59	1	0.73
CG3770	Su(var)3-9	1.78	0.093	0.59	1	0.73
CG3770	CG10209	1.76	0.093	0.59	1	0.73
CG3770	Xbp1	1.75	0.093	0.59	1	0.73
CG3770	Bap55	1.68	0.093	0.59	1	0.73
CG3770	CG13123	1.67	0.093	0.59	1	0.73
CG3770	tara	1.66	0.093	0.59	1	0.73
CG3770	Nf-YC	1.64	0.093	0.59	1	0.73
CG2790	CG1647	6.43	0.109	-0.06	0.333333333333333	0.25
CG2790	Tbp	3.53	0.109	-0.06	0.333333333333333	0.25
CG2790	CG6254	3.09	0.109	-0.06	0.333333333333333	0.25
CG2790	CG9305	2.9	0.109	-0.06	0.333333333333333	0.25
CG2790	CG14667	2.6	0.109	-0.06	0.333333333333333	0.25
CG2790	YL-1	2.57	0.109	-0.06	0.333333333333333	0.25
CG2790	CG6813	2.55	0.109	-0.06	0.333333333333333	0.25
CG2790	Bap55	2.5	0.109	-0.06	0.333333333333333	0.25
CG2790	msl-3	2.46	0.109	-0.06	0.333333333333333	0.25
CG2790	Hr38	2.42	0.109	-0.06	0.333333333333333	0.25
CG2790	TfIIEalpha	2.31	0.109	-0.06	0.333333333333333	0.25
CG2790	CG6907	2.28	0.109	-0.06	0.333333333333333	0.25
CG2790	CG30403	2.12	0.109	-0.06	0.333333333333333	0.25
CG2790	MED20	2.09	0.109	-0.06	0.333333333333333	0.25
CG2790	CG14965	2.07	0.109	-0.06	0.333333333333333	0.25
CG2790	Dif	2.05	0.109	-0.06	0.333333333333333	0.25
CG2790	key	1.91	0.109	-0.06	0.333333333333333	0.25
CG2790	MED28	1.88	0.109	-0.06	0.333333333333333	0.25
CG2790	CG8765	1.82	0.109	-0.06	0.333333333333333	0.25
CG2790	CG4936	1.82	0.109	-0.06	0.333333333333333	0.25
CG2790	stck	1.79	0.109	-0.06	0.333333333333333	0.25
CG2790	CG9705	1.77	0.109	-0.06	0.333333333333333	0.25
CG2790	CG12768	1.76	0.109	-0.06	0.333333333333333	0.25
CG2790	CG3919	1.72	0.109	-0.06	0.333333333333333	0.25
CG2790	Eip93F	1.72	0.109	-0.06	0.333333333333333	0.25
CG2790	CG4553	1.67	0.109	-0.06	0.333333333333333	0.25
CG2790	mTTF	1.67	0.109	-0.06	0.333333333333333	0.25
CG2790	CG11710	1.66	0.109	-0.06	0.333333333333333	0.25
CG2790	CG5196	1.65	0.109	-0.06	0.333333333333333	0.25
CG2790	wek	1.64	0.109	-0.06	0.333333333333333	0.25
CG12851	CG14441	5.95	0.097	0.05	0.428571428571429	0.52
CG12851	CG5180	4.17	0.097	0.05	0.428571428571429	0.52
CG12851	CG18476	3.95	0.097	0.05	0.428571428571429	0.52
CG12851	jumu	3.3	0.097	0.05	0.428571428571429	0.52
CG12851	Kdm2	3.07	0.097	0.05	0.428571428571429	0.52
CG12851	CG12219	2.96	0.097	0.05	0.428571428571429	0.52
CG12851	Rbsn-5	2.77	0.097	0.05	0.428571428571429	0.52
CG12851	CG13775	2.56	0.097	0.05	0.428571428571429	0.52
CG12851	Mes2	2.35	0.097	0.05	0.428571428571429	0.52
CG12851	CG10949	2.24	0.097	0.05	0.428571428571429	0.52
CG12851	ktub	2.18	0.097	0.05	0.428571428571429	0.52
CG12851	CG8159	2.15	0.097	0.05	0.428571428571429	0.52
CG12851	wdn	2.13	0.097	0.05	0.428571428571429	0.52
CG12851	stck	2.08	0.097	0.05	0.428571428571429	0.52
CG12851	CG3847	2.03	0.097	0.05	0.428571428571429	0.52
CG12851	CG8924	2.02	0.097	0.05	0.428571428571429	0.52
CG12851	CG17829	1.97	0.097	0.05	0.428571428571429	0.52
CG12851	Chrac-16	1.96	0.097	0.05	0.428571428571429	0.52
CG12851	CG6654	1.93	0.097	0.05	0.428571428571429	0.52
CG12851	Usf	1.91	0.097	0.05	0.428571428571429	0.52
CG12851	tna	1.88	0.097	0.05	0.428571428571429	0.52
CG12851	CG4360	1.86	0.097	0.05	0.428571428571429	0.52
CG12851	CG10209	1.86	0.097	0.05	0.428571428571429	0.52
CG12851	mor	1.84	0.097	0.05	0.428571428571429	0.52
CG12851	CG14965	1.79	0.097	0.05	0.428571428571429	0.52
CG12851	ftz-f1	1.75	0.097	0.05	0.428571428571429	0.52
CG12851	CG3919	1.66	0.097	0.05	0.428571428571429	0.52
CG12851	CG34422	1.63	0.097	0.05	0.428571428571429	0.52
CG12851	CkIIalpha-i1	1.59	0.097	0.05	0.428571428571429	0.52
CG12851	CG11710	1.56	0.097	0.05	0.428571428571429	0.52
RpL19	Meics	6.37	0.101	0.47	1	0.64
RpL19	ktub	3.09	0.101	0.47	1	0.64
RpL19	shn	2.74	0.101	0.47	1	0.64
RpL19	CG6765	2.48	0.101	0.47	1	0.64
RpL19	CG15011	2.43	0.101	0.47	1	0.64
RpL19	Tusp	2.13	0.101	0.47	1	0.64
RpL19	gce	2.12	0.101	0.47	1	0.64
RpL19	mTTF	1.99	0.101	0.47	1	0.64
RpL19	tna	1.96	0.101	0.47	1	0.64
RpL19	CG10979	1.95	0.101	0.47	1	0.64
RpL19	ush	1.88	0.101	0.47	1	0.64
RpL19	CG4424	1.87	0.101	0.47	1	0.64
RpL19	CG1602	1.86	0.101	0.47	1	0.64
RpL19	CG11317	1.85	0.101	0.47	1	0.64
RpL19	Sap30	1.8	0.101	0.47	1	0.64
RpL19	CG7368	1.75	0.101	0.47	1	0.64
RpL19	CG7518	1.67	0.101	0.47	1	0.64
RpL19	E(z)	1.63	0.101	0.47	1	0.64
RpL19	msl-3	1.55	0.101	0.47	1	0.64
RpL19	Chi	1.51	0.101	0.47	1	0.64
RpL19	mamo	1.5	0.101	0.47	1	0.64
RpL19	pita	1.48	0.101	0.47	1	0.64
RpL19	e(y)1	1.48	0.101	0.47	1	0.64
RpL19	CG4707	1.44	0.101	0.47	1	0.64
RpL19	Mes4	1.43	0.101	0.47	1	0.64
RpL19	CG1024	1.42	0.101	0.47	1	0.64
RpL19	CG5033	1.41	0.101	0.47	1	0.64
RpL19	Ssl1	1.39	0.101	0.47	1	0.64
RpL19	Scm	1.37	0.101	0.47	1	0.64
RpL19	CG30403	1.3	0.101	0.47	1	0.64
uzip	nerfin-1	3.63	0.168	0.05	0.258198889747161	0.48
uzip	Su(z)2	3.31	0.168	0.05	0.258198889747161	0.48
uzip	Crc	3.17	0.168	0.05	0.258198889747161	0.48
uzip	bigmax	2.91	0.168	0.05	0.258198889747161	0.48
uzip	cbt	2.74	0.168	0.05	0.258198889747161	0.48
uzip	her	2.62	0.168	0.05	0.258198889747161	0.48
uzip	Notch	2.6	0.168	0.05	0.258198889747161	0.48
uzip	Brd8	2.43	0.168	0.05	0.258198889747161	0.48
uzip	CG3838	2.31	0.168	0.05	0.258198889747161	0.48
uzip	CG4553	2.3	0.168	0.05	0.258198889747161	0.48
uzip	Lhr	2.22	0.168	0.05	0.258198889747161	0.48
uzip	Octbeta2R	2.19	0.168	0.05	0.258198889747161	0.48
uzip	CG42748	2.07	0.168	0.05	0.258198889747161	0.48
uzip	CG8145	2.02	0.168	0.05	0.258198889747161	0.48
uzip	Aef1	2	0.168	0.05	0.258198889747161	0.48
uzip	CG12744	1.98	0.168	0.05	0.258198889747161	0.48
uzip	grau	1.95	0.168	0.05	0.258198889747161	0.48
uzip	CG8319	1.95	0.168	0.05	0.258198889747161	0.48
uzip	CG7368	1.89	0.168	0.05	0.258198889747161	0.48
uzip	dwg	1.89	0.168	0.05	0.258198889747161	0.48
uzip	lid	1.85	0.168	0.05	0.258198889747161	0.48
uzip	CG1602	1.84	0.168	0.05	0.258198889747161	0.48
uzip	bon	1.82	0.168	0.05	0.258198889747161	0.48
uzip	Dif	1.82	0.168	0.05	0.258198889747161	0.48
uzip	Rfx	1.71	0.168	0.05	0.258198889747161	0.48
uzip	Tusp	1.69	0.168	0.05	0.258198889747161	0.48
uzip	Bap170	1.59	0.168	0.05	0.258198889747161	0.48
uzip	CG11906	1.58	0.168	0.05	0.258198889747161	0.48
uzip	CG2889	1.56	0.168	0.05	0.258198889747161	0.48
uzip	CG18262	1.56	0.168	0.05	0.258198889747161	0.48
Nplp1	CG9948	6.73	0.747	0.5	0.544949260913066	0.37
Nplp1	pzg	4.44	0.747	0.5	0.544949260913066	0.37
Nplp1	CG1233	4.16	0.747	0.5	0.544949260913066	0.37
Nplp1	CTPsyn	4.15	0.747	0.5	0.544949260913066	0.37
Nplp1	Tbp	4.01	0.747	0.5	0.544949260913066	0.37
Nplp1	CG6765	3.8	0.747	0.5	0.544949260913066	0.37
Nplp1	CG10631	3.63	0.747	0.5	0.544949260913066	0.37
Nplp1	Brd8	3.05	0.747	0.5	0.544949260913066	0.37
Nplp1	CG3281	2.76	0.747	0.5	0.544949260913066	0.37
Nplp1	Nf-YC	2.68	0.747	0.5	0.544949260913066	0.37
Nplp1	mamo	2.59	0.747	0.5	0.544949260913066	0.37
Nplp1	ERR	2.42	0.747	0.5	0.544949260913066	0.37
Nplp1	achi	2.42	0.747	0.5	0.544949260913066	0.37
Nplp1	Eip93F	2.34	0.747	0.5	0.544949260913066	0.37
Nplp1	bigmax	2.34	0.747	0.5	0.544949260913066	0.37
Nplp1	CG7154	2.31	0.747	0.5	0.544949260913066	0.37
Nplp1	Spt3	2.13	0.747	0.5	0.544949260913066	0.37
Nplp1	Su(z)12	2.11	0.747	0.5	0.544949260913066	0.37
Nplp1	Hr39	2.02	0.747	0.5	0.544949260913066	0.37
Nplp1	ecd	2	0.747	0.5	0.544949260913066	0.37
Nplp1	CG8216	2	0.747	0.5	0.544949260913066	0.37
Nplp1	Met	1.92	0.747	0.5	0.544949260913066	0.37
Nplp1	Pbp95	1.92	0.747	0.5	0.544949260913066	0.37
Nplp1	NELF-B	1.87	0.747	0.5	0.544949260913066	0.37
Nplp1	CG2129	1.82	0.747	0.5	0.544949260913066	0.37
Nplp1	NC2alpha	1.81	0.747	0.5	0.544949260913066	0.37
Nplp1	CG11456	1.81	0.747	0.5	0.544949260913066	0.37
Nplp1	MTA1-like	1.81	0.747	0.5	0.544949260913066	0.37
Nplp1	msl-3	1.8	0.747	0.5	0.544949260913066	0.37
Nplp1	MED20	1.79	0.747	0.5	0.544949260913066	0.37
lov	Dip2	5.43	0.114	0.79	1	0.61
lov	pzg	4.86	0.114	0.79	1	0.61
lov	CG10321	4.2	0.114	0.79	1	0.61
lov	Rel	4.12	0.114	0.79	1	0.61
lov	sima	4.1	0.114	0.79	1	0.61
lov	CG42748	3.26	0.114	0.79	1	0.61
lov	Pc	2.96	0.114	0.79	1	0.61
lov	CG4553	2.93	0.114	0.79	1	0.61
lov	ttk	2.83	0.114	0.79	1	0.61
lov	schlank	2.61	0.114	0.79	1	0.61
lov	Blimp-1	2.58	0.114	0.79	1	0.61
lov	Lpt	2.43	0.114	0.79	1	0.61
lov	CG9948	2.28	0.114	0.79	1	0.61
lov	CG34376	2.28	0.114	0.79	1	0.61
lov	Mrtf	2.16	0.114	0.79	1	0.61
lov	key	2.12	0.114	0.79	1	0.61
lov	CG6654	2.08	0.114	0.79	1	0.61
lov	CR43670	2.07	0.114	0.79	1	0.61
lov	CG14207	2.03	0.114	0.79	1	0.61
lov	Kdm2	1.98	0.114	0.79	1	0.61
lov	MBD-R2	1.96	0.114	0.79	1	0.61
lov	sba	1.91	0.114	0.79	1	0.61
lov	phtf	1.83	0.114	0.79	1	0.61
lov	Rabex-5	1.82	0.114	0.79	1	0.61
lov	CG11710	1.82	0.114	0.79	1	0.61
lov	e(y)1	1.79	0.114	0.79	1	0.61
lov	CG14200	1.78	0.114	0.79	1	0.61
lov	CG4570	1.78	0.114	0.79	1	0.61
lov	Dref	1.72	0.114	0.79	1	0.61
lov	CG15011	1.67	0.114	0.79	1	0.61
CG13375	Dh44-R2	7.93	0.146	0.39	0.480384461415261	0.31
CG13375	E(var)3-9	7.54	0.146	0.39	0.480384461415261	0.31
CG13375	shn	7.28	0.146	0.39	0.480384461415261	0.31
CG13375	CG10366	6.64	0.146	0.39	0.480384461415261	0.31
CG13375	CG34376	5.81	0.146	0.39	0.480384461415261	0.31
CG13375	CG12659	5.5	0.146	0.39	0.480384461415261	0.31
CG13375	dbr	4.82	0.146	0.39	0.480384461415261	0.31
CG13375	CG8924	4.49	0.146	0.39	0.480384461415261	0.31
CG13375	row	3.42	0.146	0.39	0.480384461415261	0.31
CG13375	MED27	3.03	0.146	0.39	0.480384461415261	0.31
CG13375	Opbp	2.95	0.146	0.39	0.480384461415261	0.31
CG13375	Pcl	2.81	0.146	0.39	0.480384461415261	0.31
CG13375	Xpd	2.71	0.146	0.39	0.480384461415261	0.31
CG13375	CG8319	2.4	0.146	0.39	0.480384461415261	0.31
CG13375	caz	2.36	0.146	0.39	0.480384461415261	0.31
CG13375	CG13775	2.3	0.146	0.39	0.480384461415261	0.31
CG13375	phol	2.29	0.146	0.39	0.480384461415261	0.31
CG13375	CG8145	2.25	0.146	0.39	0.480384461415261	0.31
CG13375	CG1792	2.21	0.146	0.39	0.480384461415261	0.31
CG13375	YL-1	2.01	0.146	0.39	0.480384461415261	0.31
CG13375	CG13123	2	0.146	0.39	0.480384461415261	0.31
CG13375	CG14117	1.99	0.146	0.39	0.480384461415261	0.31
CG13375	CG6686	1.95	0.146	0.39	0.480384461415261	0.31
CG13375	TfIIEalpha	1.88	0.146	0.39	0.480384461415261	0.31
CG13375	her	1.85	0.146	0.39	0.480384461415261	0.31
CG13375	Rfx	1.85	0.146	0.39	0.480384461415261	0.31
CG13375	Mes2	1.83	0.146	0.39	0.480384461415261	0.31
CG13375	MED30	1.81	0.146	0.39	0.480384461415261	0.31
CG13375	CG2202	1.77	0.146	0.39	0.480384461415261	0.31
CG13375	CG2889	1.72	0.146	0.39	0.480384461415261	0.31
CR44753	Aef1	5.12	0.175	0.16	0.29277002188456	0.15
CR44753	Mio	4.64	0.175	0.16	0.29277002188456	0.15
CR44753	CG17359	4.39	0.175	0.16	0.29277002188456	0.15
CR44753	Pbp45	3.66	0.175	0.16	0.29277002188456	0.15
CR44753	CrebA	3.46	0.175	0.16	0.29277002188456	0.15
CR44753	CG2199	3.17	0.175	0.16	0.29277002188456	0.15
CR44753	nerfin-1	3.05	0.175	0.16	0.29277002188456	0.15
CR44753	CG3919	2.74	0.175	0.16	0.29277002188456	0.15
CR44753	Bx	2.57	0.175	0.16	0.29277002188456	0.15
CR44753	NC2beta	2.34	0.175	0.16	0.29277002188456	0.15
CR44753	CR43670	2.1	0.175	0.16	0.29277002188456	0.15
CR44753	CG7518	1.97	0.175	0.16	0.29277002188456	0.15
CR44753	Met	1.95	0.175	0.16	0.29277002188456	0.15
CR44753	Zif	1.85	0.175	0.16	0.29277002188456	0.15
CR44753	CG12236	1.76	0.175	0.16	0.29277002188456	0.15
CR44753	CG11906	1.7	0.175	0.16	0.29277002188456	0.15
CR44753	CG14200	1.69	0.175	0.16	0.29277002188456	0.15
CR44753	ftz-f1	1.66	0.175	0.16	0.29277002188456	0.15
CR44753	bon	1.62	0.175	0.16	0.29277002188456	0.15
CR44753	CHES-1-like	1.61	0.175	0.16	0.29277002188456	0.15
CR44753	Pbp95	1.61	0.175	0.16	0.29277002188456	0.15
CR44753	Lhr	1.6	0.175	0.16	0.29277002188456	0.15
CR44753	sba	1.6	0.175	0.16	0.29277002188456	0.15
CR44753	ktub	1.6	0.175	0.16	0.29277002188456	0.15
CR44753	CG10959	1.59	0.175	0.16	0.29277002188456	0.15
CR44753	CG10209	1.55	0.175	0.16	0.29277002188456	0.15
CR44753	CG4360	1.5	0.175	0.16	0.29277002188456	0.15
CR44753	mip120	1.48	0.175	0.16	0.29277002188456	0.15
CR44753	CG7745	1.46	0.175	0.16	0.29277002188456	0.15
CR44753	CG2712	1.46	0.175	0.16	0.29277002188456	0.15
CR18275	Dad	5.46	0.136	0.69	1	0.64
CR18275	Dif	4.36	0.136	0.69	1	0.64
CR18275	CG3909	4.03	0.136	0.69	1	0.64
CR18275	E(var)3-9	3.96	0.136	0.69	1	0.64
CR18275	Su(z)12	3.81	0.136	0.69	1	0.64
CR18275	CG18476	3.68	0.136	0.69	1	0.64
CR18275	pita	3.3	0.136	0.69	1	0.64
CR18275	MTA1-like	3.28	0.136	0.69	1	0.64
CR18275	Dip2	3.16	0.136	0.69	1	0.64
CR18275	CG7928	3.06	0.136	0.69	1	0.64
CR18275	CG8319	3.02	0.136	0.69	1	0.64
CR18275	CG6683	2.88	0.136	0.69	1	0.64
CR18275	CG14711	2.71	0.136	0.69	1	0.64
CR18275	stck	2.5	0.136	0.69	1	0.64
CR18275	CG8765	2.39	0.136	0.69	1	0.64
CR18275	Bap55	2.29	0.136	0.69	1	0.64
CR18275	NfI	2.26	0.136	0.69	1	0.64
CR18275	CG12768	2.25	0.136	0.69	1	0.64
CR18275	ftz-f1	2.25	0.136	0.69	1	0.64
CR18275	CG6254	2.22	0.136	0.69	1	0.64
CR18275	Brd8	2.18	0.136	0.69	1	0.64
CR18275	CG8950	2.16	0.136	0.69	1	0.64
CR18275	CG8388	2.12	0.136	0.69	1	0.64
CR18275	stc	2.12	0.136	0.69	1	0.64
CR18275	CG17361	2.08	0.136	0.69	1	0.64
CR18275	Rbsn-5	2.04	0.136	0.69	1	0.64
CR18275	MED20	2.03	0.136	0.69	1	0.64
CR18275	mTTF	2.02	0.136	0.69	1	0.64
CR18275	phol	1.99	0.136	0.69	1	0.64
CR18275	phtf	1.99	0.136	0.69	1	0.64
CR18166	Dh44-R2	7.27	0.099	-0.17	0.149071198499986	0.2
CR18166	CG6163	7.13	0.099	-0.17	0.149071198499986	0.2
CR18166	fd68A	5.49	0.099	-0.17	0.149071198499986	0.2
CR18166	Mes2	4.13	0.099	-0.17	0.149071198499986	0.2
CR18166	stck	3.97	0.099	-0.17	0.149071198499986	0.2
CR18166	CG3407	3.88	0.099	-0.17	0.149071198499986	0.2
CR18166	CG3313	3.76	0.099	-0.17	0.149071198499986	0.2
CR18166	CycH	3.57	0.099	-0.17	0.149071198499986	0.2
CR18166	Dad	2.72	0.099	-0.17	0.149071198499986	0.2
CR18166	Bap170	2.68	0.099	-0.17	0.149071198499986	0.2
CR18166	CG3909	2.56	0.099	-0.17	0.149071198499986	0.2
CR18166	CG2202	2.38	0.099	-0.17	0.149071198499986	0.2
CR18166	E(var)3-9	2.29	0.099	-0.17	0.149071198499986	0.2
CR18166	CG12769	2.17	0.099	-0.17	0.149071198499986	0.2
CR18166	crm	2.13	0.099	-0.17	0.149071198499986	0.2
CR18166	Cdc5	2.11	0.099	-0.17	0.149071198499986	0.2
CR18166	egg	1.98	0.099	-0.17	0.149071198499986	0.2
CR18166	CG14965	1.97	0.099	-0.17	0.149071198499986	0.2
CR18166	CrebA	1.96	0.099	-0.17	0.149071198499986	0.2
CR18166	dwg	1.9	0.099	-0.17	0.149071198499986	0.2
CR18166	Sry-delta	1.76	0.099	-0.17	0.149071198499986	0.2
CR18166	phtf	1.64	0.099	-0.17	0.149071198499986	0.2
CR18166	CG5196	1.61	0.099	-0.17	0.149071198499986	0.2
CR18166	YL-1	1.59	0.099	-0.17	0.149071198499986	0.2
CR18166	CG8319	1.57	0.099	-0.17	0.149071198499986	0.2
CR18166	CG44002	1.56	0.099	-0.17	0.149071198499986	0.2
CR18166	Rbsn-5	1.55	0.099	-0.17	0.149071198499986	0.2
CR18166	CG44247	1.52	0.099	-0.17	0.149071198499986	0.2
CR18166	Chrac-16	1.5	0.099	-0.17	0.149071198499986	0.2
CR18166	mor	1.48	0.099	-0.17	0.149071198499986	0.2
CG3176	HP1b	5.8	0.071	0.61	1	0.99
CG3176	CG6683	3.47	0.071	0.61	1	0.99
CG3176	E2f2	3.32	0.071	0.61	1	0.99
CG3176	CG33213	3.31	0.071	0.61	1	0.99
CG3176	Su(z)12	2.92	0.071	0.61	1	0.99
CG3176	Sap30	2.68	0.071	0.61	1	0.99
CG3176	CG42748	2.46	0.071	0.61	1	0.99
CG3176	CG6765	2.44	0.071	0.61	1	0.99
CG3176	su(Hw)	2.42	0.071	0.61	1	0.99
CG3176	CG32982	2.38	0.071	0.61	1	0.99
CG3176	hng3	2.35	0.071	0.61	1	0.99
CG3176	Mat1	2.32	0.071	0.61	1	0.99
CG3176	CG9776	2.31	0.071	0.61	1	0.99
CG3176	CG12769	2.27	0.071	0.61	1	0.99
CG3176	CG7745	2.2	0.071	0.61	1	0.99
CG3176	CG11414	2.17	0.071	0.61	1	0.99
CG3176	az2	2.14	0.071	0.61	1	0.99
CG3176	CG13894	2.11	0.071	0.61	1	0.99
CG3176	Usf	1.93	0.071	0.61	1	0.99
CG3176	mamo	1.88	0.071	0.61	1	0.99
CG3176	CG18265	1.86	0.071	0.61	1	0.99
CG3176	Su(z)2	1.77	0.071	0.61	1	0.99
CG3176	Opbp	1.69	0.071	0.61	1	0.99
CG3176	CG2199	1.67	0.071	0.61	1	0.99
CG3176	CG9705	1.67	0.071	0.61	1	0.99
CG3176	hng1	1.66	0.071	0.61	1	0.99
CG3176	pita	1.59	0.071	0.61	1	0.99
CG3176	CG15011	1.57	0.071	0.61	1	0.99
CG3176	Dad	1.52	0.071	0.61	1	0.99
CG3176	Xbp1	1.51	0.071	0.61	1	0.99
CG18273	Dref	5.26	0.071	-0.14	0.258198889747161	0.26
CG18273	Brf	4.97	0.071	-0.14	0.258198889747161	0.26
CG18273	MESR4	4.08	0.071	-0.14	0.258198889747161	0.26
CG18273	ADD1	3.17	0.071	-0.14	0.258198889747161	0.26
CG18273	Rel	3.03	0.071	-0.14	0.258198889747161	0.26
CG18273	fu2	2.77	0.071	-0.14	0.258198889747161	0.26
CG18273	Side	2.59	0.071	-0.14	0.258198889747161	0.26
CG18273	pita	2.56	0.071	-0.14	0.258198889747161	0.26
CG18273	MED15	2.5	0.071	-0.14	0.258198889747161	0.26
CG18273	Ravus	2.44	0.071	-0.14	0.258198889747161	0.26
CG18273	CG11902	2.4	0.071	-0.14	0.258198889747161	0.26
CG18273	ranshi	2.36	0.071	-0.14	0.258198889747161	0.26
CG18273	MTA1-like	2.26	0.071	-0.14	0.258198889747161	0.26
CG18273	MED30	2.23	0.071	-0.14	0.258198889747161	0.26
CG18273	yem	2.22	0.071	-0.14	0.258198889747161	0.26
CG18273	GATAd	2.16	0.071	-0.14	0.258198889747161	0.26
CG18273	Meics	2.16	0.071	-0.14	0.258198889747161	0.26
CG18273	CG14117	2.13	0.071	-0.14	0.258198889747161	0.26
CG18273	CG10366	2.12	0.071	-0.14	0.258198889747161	0.26
CG18273	CG11414	2.06	0.071	-0.14	0.258198889747161	0.26
CG18273	CG4360	2.04	0.071	-0.14	0.258198889747161	0.26
CG18273	CG9305	2.03	0.071	-0.14	0.258198889747161	0.26
CG18273	CG12155	1.98	0.071	-0.14	0.258198889747161	0.26
CG18273	mip120	1.92	0.071	-0.14	0.258198889747161	0.26
CG18273	E(var)3-9	1.91	0.071	-0.14	0.258198889747161	0.26
CG18273	Bap55	1.88	0.071	-0.14	0.258198889747161	0.26
CG18273	CG6654	1.88	0.071	-0.14	0.258198889747161	0.26
CG18273	MED28	1.84	0.071	-0.14	0.258198889747161	0.26
CG18273	CG8924	1.79	0.071	-0.14	0.258198889747161	0.26
CG18273	dwg	1.76	0.071	-0.14	0.258198889747161	0.26
CG3156	CG3313	5.87	0.121	-0.19	0.124034734589208	0.39
CG3156	CG7101	5.86	0.121	-0.19	0.124034734589208	0.39
CG3156	MED25	5.19	0.121	-0.19	0.124034734589208	0.39
CG3156	CG2889	4.5	0.121	-0.19	0.124034734589208	0.39
CG3156	Dad	4.1	0.121	-0.19	0.124034734589208	0.39
CG3156	CG15601	3.68	0.121	-0.19	0.124034734589208	0.39
CG3156	Zif	3.06	0.121	-0.19	0.124034734589208	0.39
CG3156	TfIIFbeta	2.96	0.121	-0.19	0.124034734589208	0.39
CG3156	CG17803	2.96	0.121	-0.19	0.124034734589208	0.39
CG3156	e(y)3	2.77	0.121	-0.19	0.124034734589208	0.39
CG3156	Dip1	2.63	0.121	-0.19	0.124034734589208	0.39
CG3156	p53	2.49	0.121	-0.19	0.124034734589208	0.39
CG3156	ttk	2.48	0.121	-0.19	0.124034734589208	0.39
CG3156	MBD-R2	2.45	0.121	-0.19	0.124034734589208	0.39
CG3156	ZnT49B	2.36	0.121	-0.19	0.124034734589208	0.39
CG3156	CG10321	2.36	0.121	-0.19	0.124034734589208	0.39
CG3156	Su(var)3-7	2.31	0.121	-0.19	0.124034734589208	0.39
CG3156	CG30403	2.31	0.121	-0.19	0.124034734589208	0.39
CG3156	CG44247	2.21	0.121	-0.19	0.124034734589208	0.39
CG3156	CycH	2.02	0.121	-0.19	0.124034734589208	0.39
CG3156	CG10209	1.93	0.121	-0.19	0.124034734589208	0.39
CG3156	Pbp95	1.92	0.121	-0.19	0.124034734589208	0.39
CG3156	Crc	1.9	0.121	-0.19	0.124034734589208	0.39
CG3156	CG10959	1.89	0.121	-0.19	0.124034734589208	0.39
CG3156	tef	1.89	0.121	-0.19	0.124034734589208	0.39
CG3156	CG11317	1.88	0.121	-0.19	0.124034734589208	0.39
CG3156	Rbsn-5	1.85	0.121	-0.19	0.124034734589208	0.39
CG3156	Su(var)2-HP2	1.77	0.121	-0.19	0.124034734589208	0.39
CG3156	Iswi	1.74	0.121	-0.19	0.124034734589208	0.39
CG3156	CG10147	1.64	0.121	-0.19	0.124034734589208	0.39
CG17896	CG32700	4.99	0.293	0.16	0.227710017021324	0.22
CG17896	CG18265	3.2	0.293	0.16	0.227710017021324	0.22
CG17896	CG6686	3.04	0.293	0.16	0.227710017021324	0.22
CG17896	ZnT49B	3.02	0.293	0.16	0.227710017021324	0.22
CG17896	CG44247	2.79	0.293	0.16	0.227710017021324	0.22
CG17896	CG6272	2.65	0.293	0.16	0.227710017021324	0.22
CG17896	MBD-R2	2.51	0.293	0.16	0.227710017021324	0.22
CG17896	CG8159	2.41	0.293	0.16	0.227710017021324	0.22
CG17896	CG10979	2.4	0.293	0.16	0.227710017021324	0.22
CG17896	wek	2.25	0.293	0.16	0.227710017021324	0.22
CG17896	CG6683	2.25	0.293	0.16	0.227710017021324	0.22
CG17896	Spt5	2.15	0.293	0.16	0.227710017021324	0.22
CG17896	CG10669	2.11	0.293	0.16	0.227710017021324	0.22
CG17896	Pcl	2	0.293	0.16	0.227710017021324	0.22
CG17896	CG4553	1.97	0.293	0.16	0.227710017021324	0.22
CG17896	Blimp-1	1.92	0.293	0.16	0.227710017021324	0.22
CG17896	hng3	1.91	0.293	0.16	0.227710017021324	0.22
CG17896	key	1.88	0.293	0.16	0.227710017021324	0.22
CG17896	CG2875	1.84	0.293	0.16	0.227710017021324	0.22
CG17896	CG10565	1.82	0.293	0.16	0.227710017021324	0.22
CG17896	CG31388	1.77	0.293	0.16	0.227710017021324	0.22
CG17896	CG12659	1.73	0.293	0.16	0.227710017021324	0.22
CG17896	CG7368	1.69	0.293	0.16	0.227710017021324	0.22
CG17896	CrebA	1.69	0.293	0.16	0.227710017021324	0.22
CG17896	CG4570	1.68	0.293	0.16	0.227710017021324	0.22
CG17896	CG15011	1.63	0.293	0.16	0.227710017021324	0.22
CG17896	l(3)73Ah	1.62	0.293	0.16	0.227710017021324	0.22
CG17896	CG12942	1.59	0.293	0.16	0.227710017021324	0.22
CG17896	Sry-delta	1.58	0.293	0.16	0.227710017021324	0.22
CG17896	az2	1.58	0.293	0.16	0.227710017021324	0.22
CG17778	l(3)73Ah	4.2	0.674	0.04	0.447213595499958	0.41
CG17778	CG14207	2.99	0.674	0.04	0.447213595499958	0.41
CG17778	Mef2	2.64	0.674	0.04	0.447213595499958	0.41
CG17778	CG13624	2.59	0.674	0.04	0.447213595499958	0.41
CG17778	CG1663	2.44	0.674	0.04	0.447213595499958	0.41
CG17778	Fen1	2.43	0.674	0.04	0.447213595499958	0.41
CG17778	CG3847	2.26	0.674	0.04	0.447213595499958	0.41
CG17778	l(3)mbt	2.14	0.674	0.04	0.447213595499958	0.41
CG17778	CG14200	2.14	0.674	0.04	0.447213595499958	0.41
CG17778	hng1	2.13	0.674	0.04	0.447213595499958	0.41
CG17778	RpIII128	2.06	0.674	0.04	0.447213595499958	0.41
CG17778	CG15435	2	0.674	0.04	0.447213595499958	0.41
CG17778	CG3281	1.95	0.674	0.04	0.447213595499958	0.41
CG17778	CG31388	1.94	0.674	0.04	0.447213595499958	0.41
CG17778	CG7101	1.91	0.674	0.04	0.447213595499958	0.41
CG17778	Tusp	1.87	0.674	0.04	0.447213595499958	0.41
CG17778	CG6272	1.86	0.674	0.04	0.447213595499958	0.41
CG17778	CG9705	1.7	0.674	0.04	0.447213595499958	0.41
CG17778	tef	1.68	0.674	0.04	0.447213595499958	0.41
CG17778	CG2875	1.66	0.674	0.04	0.447213595499958	0.41
CG17778	key	1.64	0.674	0.04	0.447213595499958	0.41
CG17778	phtf	1.61	0.674	0.04	0.447213595499958	0.41
CG17778	bs	1.59	0.674	0.04	0.447213595499958	0.41
CG17778	Atf-2	1.57	0.674	0.04	0.447213595499958	0.41
CG17778	CG1602	1.54	0.674	0.04	0.447213595499958	0.41
CG17778	Mio	1.53	0.674	0.04	0.447213595499958	0.41
CG17778	esn	1.52	0.674	0.04	0.447213595499958	0.41
CG17778	Eip93F	1.52	0.674	0.04	0.447213595499958	0.41
CG17778	CG15011	1.52	0.674	0.04	0.447213595499958	0.41
CG17778	Dad	1.49	0.674	0.04	0.447213595499958	0.41
arg	CG4936	4.36	0.031	0.37	0.683130051063973	0.61
arg	CG10949	3.55	0.031	0.37	0.683130051063973	0.61
arg	CG5180	3.13	0.031	0.37	0.683130051063973	0.61
arg	hng1	2.36	0.031	0.37	0.683130051063973	0.61
arg	CG34376	2.35	0.031	0.37	0.683130051063973	0.61
arg	fd68A	2.21	0.031	0.37	0.683130051063973	0.61
arg	Ssrp	2.09	0.031	0.37	0.683130051063973	0.61
arg	MED20	1.97	0.031	0.37	0.683130051063973	0.61
arg	l(3)73Ah	1.97	0.031	0.37	0.683130051063973	0.61
arg	phol	1.87	0.031	0.37	0.683130051063973	0.61
arg	CG14711	1.85	0.031	0.37	0.683130051063973	0.61
arg	CG5033	1.77	0.031	0.37	0.683130051063973	0.61
arg	Asciz	1.72	0.031	0.37	0.683130051063973	0.61
arg	cbt	1.67	0.031	0.37	0.683130051063973	0.61
arg	CG11710	1.67	0.031	0.37	0.683130051063973	0.61
arg	GATAd	1.54	0.031	0.37	0.683130051063973	0.61
arg	CG32700	1.53	0.031	0.37	0.683130051063973	0.61
arg	NC2alpha	1.53	0.031	0.37	0.683130051063973	0.61
arg	CG14712	1.45	0.031	0.37	0.683130051063973	0.61
arg	tio	1.45	0.031	0.37	0.683130051063973	0.61
arg	Xpd	1.43	0.031	0.37	0.683130051063973	0.61
arg	CG31224	1.38	0.031	0.37	0.683130051063973	0.61
arg	CG12942	1.38	0.031	0.37	0.683130051063973	0.61
arg	CG31388	1.37	0.031	0.37	0.683130051063973	0.61
arg	CG1602	1.36	0.031	0.37	0.683130051063973	0.61
arg	Mat1	1.35	0.031	0.37	0.683130051063973	0.61
arg	CG11398	1.31	0.031	0.37	0.683130051063973	0.61
arg	TH1	1.3	0.031	0.37	0.683130051063973	0.61
arg	row	1.29	0.031	0.37	0.683130051063973	0.61
arg	CG10209	1.29	0.031	0.37	0.683130051063973	0.61
CG4293	CG4936	4.69	0.143	0.51	0.654653670707977	0.51
CG4293	lid	4.64	0.143	0.51	0.654653670707977	0.51
CG4293	stck	2.84	0.143	0.51	0.654653670707977	0.51
CG4293	Brd8	2.22	0.143	0.51	0.654653670707977	0.51
CG4293	Su(z)12	2.15	0.143	0.51	0.654653670707977	0.51
CG4293	CG3909	1.99	0.143	0.51	0.654653670707977	0.51
CG4293	Plzf	1.97	0.143	0.51	0.654653670707977	0.51
CG4293	hng3	1.95	0.143	0.51	0.654653670707977	0.51
CG4293	grau	1.94	0.143	0.51	0.654653670707977	0.51
CG4293	pzg	1.94	0.143	0.51	0.654653670707977	0.51
CG4293	Lhr	1.93	0.143	0.51	0.654653670707977	0.51
CG4293	CG7101	1.86	0.143	0.51	0.654653670707977	0.51
CG4293	Hmg-2	1.84	0.143	0.51	0.654653670707977	0.51
CG4293	ush	1.84	0.143	0.51	0.654653670707977	0.51
CG4293	MED25	1.81	0.143	0.51	0.654653670707977	0.51
CG4293	CG10321	1.8	0.143	0.51	0.654653670707977	0.51
CG4293	HP1b	1.73	0.143	0.51	0.654653670707977	0.51
CG4293	Pcl	1.69	0.143	0.51	0.654653670707977	0.51
CG4293	Nf-YC	1.68	0.143	0.51	0.654653670707977	0.51
CG4293	wdn	1.66	0.143	0.51	0.654653670707977	0.51
CG4293	CG6813	1.66	0.143	0.51	0.654653670707977	0.51
CG4293	CG11398	1.61	0.143	0.51	0.654653670707977	0.51
CG4293	Rbsn-5	1.57	0.143	0.51	0.654653670707977	0.51
CG4293	l(3)mbt	1.54	0.143	0.51	0.654653670707977	0.51
CG4293	pfk	1.54	0.143	0.51	0.654653670707977	0.51
CG4293	CG8388	1.54	0.143	0.51	0.654653670707977	0.51
CG4293	Su(var)3-7	1.44	0.143	0.51	0.654653670707977	0.51
CG4293	Xpd	1.39	0.143	0.51	0.654653670707977	0.51
CG4293	CG12267	1.36	0.143	0.51	0.654653670707977	0.51
CG4293	e(y)1	1.35	0.143	0.51	0.654653670707977	0.51
CG13366	Kdm4A	6.58	0.096	0.44	0.258198889747161	0.8
CG13366	MRG15	5.8	0.096	0.44	0.258198889747161	0.8
CG13366	Atu	5.38	0.096	0.44	0.258198889747161	0.8
CG13366	CG8765	5.35	0.096	0.44	0.258198889747161	0.8
CG13366	Zif	4.95	0.096	0.44	0.258198889747161	0.8
CG13366	CG1647	4.34	0.096	0.44	0.258198889747161	0.8
CG13366	ssp	4.16	0.096	0.44	0.258198889747161	0.8
CG13366	CG16863	3.99	0.096	0.44	0.258198889747161	0.8
CG13366	CG15601	3.89	0.096	0.44	0.258198889747161	0.8
CG13366	Su(var)2-HP2	3.65	0.096	0.44	0.258198889747161	0.8
CG13366	CG10959	3.37	0.096	0.44	0.258198889747161	0.8
CG13366	Chrac-14	3.28	0.096	0.44	0.258198889747161	0.8
CG13366	CG10321	3.26	0.096	0.44	0.258198889747161	0.8
CG13366	Plzf	3.05	0.096	0.44	0.258198889747161	0.8
CG13366	Iswi	2.63	0.096	0.44	0.258198889747161	0.8
CG13366	Tbp	2.62	0.096	0.44	0.258198889747161	0.8
CG13366	CG3919	2.52	0.096	0.44	0.258198889747161	0.8
CG13366	CG13123	2.45	0.096	0.44	0.258198889747161	0.8
CG13366	CG17806	2.4	0.096	0.44	0.258198889747161	0.8
CG13366	sba	2.35	0.096	0.44	0.258198889747161	0.8
CG13366	grau	2.33	0.096	0.44	0.258198889747161	0.8
CG13366	CG14441	2.32	0.096	0.44	0.258198889747161	0.8
CG13366	jing	2.28	0.096	0.44	0.258198889747161	0.8
CG13366	p53	2.23	0.096	0.44	0.258198889747161	0.8
CG13366	CG2202	2.19	0.096	0.44	0.258198889747161	0.8
CG13366	mxc	2.13	0.096	0.44	0.258198889747161	0.8
CG13366	CHES-1-like	2.11	0.096	0.44	0.258198889747161	0.8
CG13366	Rel	1.97	0.096	0.44	0.258198889747161	0.8
CG13366	dwg	1.86	0.096	0.44	0.258198889747161	0.8
CG13366	CG31441	1.83	0.096	0.44	0.258198889747161	0.8
CG13369	Pc	8.55	0.186	-0.33	0	0.4
CG13369	Hr39	6.53	0.186	-0.33	0	0.4
CG13369	NELF-B	4.52	0.186	-0.33	0	0.4
CG13369	CG3909	3.69	0.186	-0.33	0	0.4
CG13369	achi	3.47	0.186	-0.33	0	0.4
CG13369	CG6654	3.26	0.186	-0.33	0	0.4
CG13369	Cdk8	2.92	0.186	-0.33	0	0.4
CG13369	CkIIalpha-i1	2.91	0.186	-0.33	0	0.4
CG13369	Su(var)3-9	2.78	0.186	-0.33	0	0.4
CG13369	dalao	2.6	0.186	-0.33	0	0.4
CG13369	Opbp	2.51	0.186	-0.33	0	0.4
CG13369	CTCF	2.51	0.186	-0.33	0	0.4
CG13369	CG13624	2.48	0.186	-0.33	0	0.4
CG13369	Asciz	2.46	0.186	-0.33	0	0.4
CG13369	CG7987	2.46	0.186	-0.33	0	0.4
CG13369	Su(var)3-7	2.39	0.186	-0.33	0	0.4
CG13369	CG10274	2.37	0.186	-0.33	0	0.4
CG13369	CG13123	2.26	0.186	-0.33	0	0.4
CG13369	yem	2.23	0.186	-0.33	0	0.4
CG13369	HP1b	2.18	0.186	-0.33	0	0.4
CG13369	Usf	2.17	0.186	-0.33	0	0.4
CG13369	CG8765	2.14	0.186	-0.33	0	0.4
CG13369	CG12299	2.12	0.186	-0.33	0	0.4
CG13369	msl-3	2.07	0.186	-0.33	0	0.4
CG13369	Pbp95	1.95	0.186	-0.33	0	0.4
CG13369	Zif	1.9	0.186	-0.33	0	0.4
CG13369	CG8314	1.87	0.186	-0.33	0	0.4
CG13369	CG12267	1.85	0.186	-0.33	0	0.4
CG13369	CG13775	1.84	0.186	-0.33	0	0.4
CG13369	Su(z)2	1.8	0.186	-0.33	0	0.4
CG17829	MESR4	4.89	0.095	-0.25	-0.0666666666666667	0.99
CG17829	TfIIFbeta	4.21	0.095	-0.25	-0.0666666666666667	0.99
CG17829	Ssrp	3.74	0.095	-0.25	-0.0666666666666667	0.99
CG17829	Cdk8	3.11	0.095	-0.25	-0.0666666666666667	0.99
CG17829	Nf-YC	3.07	0.095	-0.25	-0.0666666666666667	0.99
CG17829	CG10321	2.96	0.095	-0.25	-0.0666666666666667	0.99
CG17829	ecd	2.77	0.095	-0.25	-0.0666666666666667	0.99
CG17829	CkIIalpha-i1	2.74	0.095	-0.25	-0.0666666666666667	0.99
CG17829	CG11456	2.57	0.095	-0.25	-0.0666666666666667	0.99
CG17829	RpII33	2.54	0.095	-0.25	-0.0666666666666667	0.99
CG17829	tef	2.52	0.095	-0.25	-0.0666666666666667	0.99
CG17829	Sry-delta	2.47	0.095	-0.25	-0.0666666666666667	0.99
CG17829	NfI	2.46	0.095	-0.25	-0.0666666666666667	0.99
CG17829	MED15	2.33	0.095	-0.25	-0.0666666666666667	0.99
CG17829	CHES-1-like	2.29	0.095	-0.25	-0.0666666666666667	0.99
CG17829	CG4936	2.28	0.095	-0.25	-0.0666666666666667	0.99
CG17829	Crc	2.25	0.095	-0.25	-0.0666666666666667	0.99
CG17829	MED28	2.21	0.095	-0.25	-0.0666666666666667	0.99
CG17829	Hmg-2	2.06	0.095	-0.25	-0.0666666666666667	0.99
CG17829	CG14200	2	0.095	-0.25	-0.0666666666666667	0.99
CG17829	CG6907	1.9	0.095	-0.25	-0.0666666666666667	0.99
CG17829	Scm	1.9	0.095	-0.25	-0.0666666666666667	0.99
CG17829	e(y)1	1.85	0.095	-0.25	-0.0666666666666667	0.99
CG17829	crm	1.82	0.095	-0.25	-0.0666666666666667	0.99
CG17829	Chrac-16	1.77	0.095	-0.25	-0.0666666666666667	0.99
CG17829	CG14117	1.68	0.095	-0.25	-0.0666666666666667	0.99
CG17829	Pcl	1.67	0.095	-0.25	-0.0666666666666667	0.99
CG17829	CG3919	1.67	0.095	-0.25	-0.0666666666666667	0.99
CG17829	her	1.67	0.095	-0.25	-0.0666666666666667	0.99
CG17829	CG45071	1.66	0.095	-0.25	-0.0666666666666667	0.99
RpL36	CG5033	11.52	0.111	0.72	1	0.68
RpL36	CG12299	8.78	0.111	0.72	1	0.68
RpL36	Crc	7.91	0.111	0.72	1	0.68
RpL36	Spt5	4.55	0.111	0.72	1	0.68
RpL36	row	3.37	0.111	0.72	1	0.68
RpL36	CG34422	2.94	0.111	0.72	1	0.68
RpL36	CG12236	2.91	0.111	0.72	1	0.68
RpL36	Elp3	2.89	0.111	0.72	1	0.68
RpL36	CG2889	2.79	0.111	0.72	1	0.68
RpL36	Scm	2.71	0.111	0.72	1	0.68
RpL36	CG2129	2.42	0.111	0.72	1	0.68
RpL36	CG8159	2.41	0.111	0.72	1	0.68
RpL36	CG4617	2.37	0.111	0.72	1	0.68
RpL36	CG12942	2.36	0.111	0.72	1	0.68
RpL36	Mes4	2.33	0.111	0.72	1	0.68
RpL36	key	2.29	0.111	0.72	1	0.68
RpL36	shn	2.26	0.111	0.72	1	0.68
RpL36	CG8314	2.24	0.111	0.72	1	0.68
RpL36	Pcl	2.13	0.111	0.72	1	0.68
RpL36	CG4360	2.11	0.111	0.72	1	0.68
RpL36	lid	2.06	0.111	0.72	1	0.68
RpL36	gce	2.05	0.111	0.72	1	0.68
RpL36	MTA1-like	2.01	0.111	0.72	1	0.68
RpL36	CG9799	1.97	0.111	0.72	1	0.68
RpL36	stck	1.97	0.111	0.72	1	0.68
RpL36	sba	1.96	0.111	0.72	1	0.68
RpL36	CG14200	1.87	0.111	0.72	1	0.68
RpL36	CG16863	1.87	0.111	0.72	1	0.68
RpL36	phol	1.86	0.111	0.72	1	0.68
RpL36	stwl	1.85	0.111	0.72	1	0.68
l(1)1Bi	CG12659	6.59	0.1	-0.03	0.0975900072948533	0.34
l(1)1Bi	Pcl	4.08	0.1	-0.03	0.0975900072948533	0.34
l(1)1Bi	sima	3.02	0.1	-0.03	0.0975900072948533	0.34
l(1)1Bi	Su(var)3-9	2.62	0.1	-0.03	0.0975900072948533	0.34
l(1)1Bi	CG11317	2.23	0.1	-0.03	0.0975900072948533	0.34
l(1)1Bi	CG7101	2.16	0.1	-0.03	0.0975900072948533	0.34
l(1)1Bi	CG1233	2.14	0.1	-0.03	0.0975900072948533	0.34
l(1)1Bi	MED28	2.13	0.1	-0.03	0.0975900072948533	0.34
l(1)1Bi	phtf	2.12	0.1	-0.03	0.0975900072948533	0.34
l(1)1Bi	Dip2	2.07	0.1	-0.03	0.0975900072948533	0.34
l(1)1Bi	CG3313	2.07	0.1	-0.03	0.0975900072948533	0.34
l(1)1Bi	CG12942	2	0.1	-0.03	0.0975900072948533	0.34
l(1)1Bi	stck	1.89	0.1	-0.03	0.0975900072948533	0.34
l(1)1Bi	Spps	1.85	0.1	-0.03	0.0975900072948533	0.34
l(1)1Bi	CG10147	1.84	0.1	-0.03	0.0975900072948533	0.34
l(1)1Bi	CG10366	1.77	0.1	-0.03	0.0975900072948533	0.34
l(1)1Bi	tara	1.74	0.1	-0.03	0.0975900072948533	0.34
l(1)1Bi	egg	1.73	0.1	-0.03	0.0975900072948533	0.34
l(1)1Bi	Bap170	1.71	0.1	-0.03	0.0975900072948533	0.34
l(1)1Bi	Cdk8	1.69	0.1	-0.03	0.0975900072948533	0.34
l(1)1Bi	mld	1.68	0.1	-0.03	0.0975900072948533	0.34
l(1)1Bi	Ssl1	1.65	0.1	-0.03	0.0975900072948533	0.34
l(1)1Bi	Su(var)3-7	1.63	0.1	-0.03	0.0975900072948533	0.34
l(1)1Bi	CG44247	1.62	0.1	-0.03	0.0975900072948533	0.34
l(1)1Bi	gce	1.6	0.1	-0.03	0.0975900072948533	0.34
l(1)1Bi	jumu	1.57	0.1	-0.03	0.0975900072948533	0.34
l(1)1Bi	CG3847	1.57	0.1	-0.03	0.0975900072948533	0.34
l(1)1Bi	e(y)1	1.51	0.1	-0.03	0.0975900072948533	0.34
l(1)1Bi	Notch	1.5	0.1	-0.03	0.0975900072948533	0.34
l(1)1Bi	Fen1	1.49	0.1	-0.03	0.0975900072948533	0.34
su(s)	Hmg-2	9.83	0.077	0.35	0.428571428571429	0.87
su(s)	E2f2	6.66	0.077	0.35	0.428571428571429	0.87
su(s)	CG31388	6.44	0.077	0.35	0.428571428571429	0.87
su(s)	Spps	5.66	0.077	0.35	0.428571428571429	0.87
su(s)	caz	5.56	0.077	0.35	0.428571428571429	0.87
su(s)	CG17829	4.94	0.077	0.35	0.428571428571429	0.87
su(s)	Mrtf	3.65	0.077	0.35	0.428571428571429	0.87
su(s)	Su(z)2	3.64	0.077	0.35	0.428571428571429	0.87
su(s)	CG1663	3.32	0.077	0.35	0.428571428571429	0.87
su(s)	mxc	3.23	0.077	0.35	0.428571428571429	0.87
su(s)	CG6272	2.56	0.077	0.35	0.428571428571429	0.87
su(s)	CG7928	2.46	0.077	0.35	0.428571428571429	0.87
su(s)	tna	2.19	0.077	0.35	0.428571428571429	0.87
su(s)	Chrac-14	2.19	0.077	0.35	0.428571428571429	0.87
su(s)	Rel	2.15	0.077	0.35	0.428571428571429	0.87
su(s)	CG3909	2.02	0.077	0.35	0.428571428571429	0.87
su(s)	Ssrp	2	0.077	0.35	0.428571428571429	0.87
su(s)	CG3313	1.99	0.077	0.35	0.428571428571429	0.87
su(s)	Crc	1.98	0.077	0.35	0.428571428571429	0.87
su(s)	msl-3	1.95	0.077	0.35	0.428571428571429	0.87
su(s)	Mat1	1.94	0.077	0.35	0.428571428571429	0.87
su(s)	CG5196	1.82	0.077	0.35	0.428571428571429	0.87
su(s)	Mio	1.82	0.077	0.35	0.428571428571429	0.87
su(s)	MESR4	1.82	0.077	0.35	0.428571428571429	0.87
su(s)	Iswi	1.79	0.077	0.35	0.428571428571429	0.87
su(s)	MRG15	1.74	0.077	0.35	0.428571428571429	0.87
su(s)	yem	1.71	0.077	0.35	0.428571428571429	0.87
su(s)	CG12155	1.64	0.077	0.35	0.428571428571429	0.87
su(s)	CG18262	1.62	0.077	0.35	0.428571428571429	0.87
su(s)	CG34376	1.57	0.077	0.35	0.428571428571429	0.87
CG13367	Trl	2.89	0.131	-0.2	0.149071198499986	0.24
CG13367	dbr	2.48	0.131	-0.2	0.149071198499986	0.24
CG13367	CG34422	2.27	0.131	-0.2	0.149071198499986	0.24
CG13367	Chi	2.22	0.131	-0.2	0.149071198499986	0.24
CG13367	Aef1	2.17	0.131	-0.2	0.149071198499986	0.24
CG13367	CG11398	2.05	0.131	-0.2	0.149071198499986	0.24
CG13367	jing	2.04	0.131	-0.2	0.149071198499986	0.24
CG13367	HP1b	2.01	0.131	-0.2	0.149071198499986	0.24
CG13367	tef	1.95	0.131	-0.2	0.149071198499986	0.24
CG13367	CG14117	1.92	0.131	-0.2	0.149071198499986	0.24
CG13367	cbt	1.85	0.131	-0.2	0.149071198499986	0.24
CG13367	Rbf	1.84	0.131	-0.2	0.149071198499986	0.24
CG13367	MED27	1.8	0.131	-0.2	0.149071198499986	0.24
CG13367	CG2199	1.78	0.131	-0.2	0.149071198499986	0.24
CG13367	su(Hw)	1.72	0.131	-0.2	0.149071198499986	0.24
CG13367	CG14965	1.69	0.131	-0.2	0.149071198499986	0.24
CG13367	CG10147	1.69	0.131	-0.2	0.149071198499986	0.24
CG13367	CG17829	1.66	0.131	-0.2	0.149071198499986	0.24
CG13367	E(var)3-9	1.66	0.131	-0.2	0.149071198499986	0.24
CG13367	Rel	1.62	0.131	-0.2	0.149071198499986	0.24
CG13367	Plzf	1.61	0.131	-0.2	0.149071198499986	0.24
CG13367	MED17	1.5	0.131	-0.2	0.149071198499986	0.24
CG13367	Cdk8	1.47	0.131	-0.2	0.149071198499986	0.24
CG13367	Pc	1.43	0.131	-0.2	0.149071198499986	0.24
CG13367	tna	1.43	0.131	-0.2	0.149071198499986	0.24
CG13367	Dif	1.41	0.131	-0.2	0.149071198499986	0.24
CG13367	Su(var)3-7	1.38	0.131	-0.2	0.149071198499986	0.24
CG13367	Mrtf	1.33	0.131	-0.2	0.149071198499986	0.24
CG13367	CG14667	1.32	0.131	-0.2	0.149071198499986	0.24
CG13367	Brf	1.31	0.131	-0.2	0.149071198499986	0.24
Hmt4-20	CG12236	8.16	0.134	-0.18	0.333333333333333	0.99
Hmt4-20	bigmax	5.53	0.134	-0.18	0.333333333333333	0.99
Hmt4-20	CG2889	3.8	0.134	-0.18	0.333333333333333	0.99
Hmt4-20	CG1233	3.67	0.134	-0.18	0.333333333333333	0.99
Hmt4-20	CG11247	3.39	0.134	-0.18	0.333333333333333	0.99
Hmt4-20	key	3.3	0.134	-0.18	0.333333333333333	0.99
Hmt4-20	tio	3.26	0.134	-0.18	0.333333333333333	0.99
Hmt4-20	Crc	3.13	0.134	-0.18	0.333333333333333	0.99
Hmt4-20	Atf-2	2.82	0.134	-0.18	0.333333333333333	0.99
Hmt4-20	CG44002	2.76	0.134	-0.18	0.333333333333333	0.99
Hmt4-20	CG2199	2.62	0.134	-0.18	0.333333333333333	0.99
Hmt4-20	yem	2.58	0.134	-0.18	0.333333333333333	0.99
Hmt4-20	Spt3	2.37	0.134	-0.18	0.333333333333333	0.99
Hmt4-20	CG9705	2.26	0.134	-0.18	0.333333333333333	0.99
Hmt4-20	Sry-delta	2.26	0.134	-0.18	0.333333333333333	0.99
Hmt4-20	kin17	2.22	0.134	-0.18	0.333333333333333	0.99
Hmt4-20	CG13123	2.18	0.134	-0.18	0.333333333333333	0.99
Hmt4-20	Dref	2.04	0.134	-0.18	0.333333333333333	0.99
Hmt4-20	Scm	2.02	0.134	-0.18	0.333333333333333	0.99
Hmt4-20	Rpb8	1.95	0.134	-0.18	0.333333333333333	0.99
Hmt4-20	ph-p	1.83	0.134	-0.18	0.333333333333333	0.99
Hmt4-20	dalao	1.82	0.134	-0.18	0.333333333333333	0.99
Hmt4-20	E(var)3-9	1.8	0.134	-0.18	0.333333333333333	0.99
Hmt4-20	nerfin-1	1.79	0.134	-0.18	0.333333333333333	0.99
Hmt4-20	row	1.69	0.134	-0.18	0.333333333333333	0.99
Hmt4-20	CG10949	1.66	0.134	-0.18	0.333333333333333	0.99
Hmt4-20	Rbsn-5	1.64	0.134	-0.18	0.333333333333333	0.99
Hmt4-20	Blimp-1	1.62	0.134	-0.18	0.333333333333333	0.99
Hmt4-20	Pc	1.56	0.134	-0.18	0.333333333333333	0.99
Hmt4-20	CG17803	1.53	0.134	-0.18	0.333333333333333	0.99
sdk	Octbeta2R	10.91	0.319	-0.28	0.0215916758543765	0.61
sdk	Crc	10.13	0.319	-0.28	0.0215916758543765	0.61
sdk	tna	5.03	0.319	-0.28	0.0215916758543765	0.61
sdk	CG8159	4.2	0.319	-0.28	0.0215916758543765	0.61
sdk	Rpb8	3.74	0.319	-0.28	0.0215916758543765	0.61
sdk	CG4424	3.22	0.319	-0.28	0.0215916758543765	0.61
sdk	Bap55	2.98	0.319	-0.28	0.0215916758543765	0.61
sdk	dom	2.8	0.319	-0.28	0.0215916758543765	0.61
sdk	CG14965	2.77	0.319	-0.28	0.0215916758543765	0.61
sdk	esn	2.7	0.319	-0.28	0.0215916758543765	0.61
sdk	Mes4	2.54	0.319	-0.28	0.0215916758543765	0.61
sdk	nerfin-1	2.2	0.319	-0.28	0.0215916758543765	0.61
sdk	Atf-2	2.15	0.319	-0.28	0.0215916758543765	0.61
sdk	wek	2.13	0.319	-0.28	0.0215916758543765	0.61
sdk	Plzf	2.12	0.319	-0.28	0.0215916758543765	0.61
sdk	CG45071	2.03	0.319	-0.28	0.0215916758543765	0.61
sdk	dbr	2.02	0.319	-0.28	0.0215916758543765	0.61
sdk	ecd	1.99	0.319	-0.28	0.0215916758543765	0.61
sdk	CG18262	1.92	0.319	-0.28	0.0215916758543765	0.61
sdk	CG3919	1.9	0.319	-0.28	0.0215916758543765	0.61
sdk	pzg	1.84	0.319	-0.28	0.0215916758543765	0.61
sdk	stc	1.83	0.319	-0.28	0.0215916758543765	0.61
sdk	Lhr	1.81	0.319	-0.28	0.0215916758543765	0.61
sdk	CG3281	1.79	0.319	-0.28	0.0215916758543765	0.61
sdk	ranshi	1.76	0.319	-0.28	0.0215916758543765	0.61
sdk	ph-p	1.68	0.319	-0.28	0.0215916758543765	0.61
sdk	Ssl1	1.63	0.319	-0.28	0.0215916758543765	0.61
sdk	Mrtf	1.59	0.319	-0.28	0.0215916758543765	0.61
sdk	CG11414	1.56	0.319	-0.28	0.0215916758543765	0.61
sdk	Mio	1.55	0.319	-0.28	0.0215916758543765	0.61
CG5273	esn	7.18	0.159	0.91	1	0.33
CG5273	CG12155	5.91	0.159	0.91	1	0.33
CG5273	mor	5.59	0.159	0.91	1	0.33
CG5273	CG5033	4.14	0.159	0.91	1	0.33
CG5273	CG14710	3.71	0.159	0.91	1	0.33
CG5273	Lmpt	3.46	0.159	0.91	1	0.33
CG5273	shn	3.19	0.159	0.91	1	0.33
CG5273	Nf-YC	3.09	0.159	0.91	1	0.33
CG5273	Eip93F	2.95	0.159	0.91	1	0.33
CG5273	E2f2	2.95	0.159	0.91	1	0.33
CG5273	Brd8	2.83	0.159	0.91	1	0.33
CG5273	Mtp	2.73	0.159	0.91	1	0.33
CG5273	Kdm4A	2.66	0.159	0.91	1	0.33
CG5273	CG44002	2.58	0.159	0.91	1	0.33
CG5273	Rel	2.53	0.159	0.91	1	0.33
CG5273	NELF-B	2.49	0.159	0.91	1	0.33
CG5273	Octbeta2R	2.47	0.159	0.91	1	0.33
CG5273	Cdc5	2.41	0.159	0.91	1	0.33
CG5273	Usf	2.39	0.159	0.91	1	0.33
CG5273	Bx	2.21	0.159	0.91	1	0.33
CG5273	Su(z)2	2.19	0.159	0.91	1	0.33
CG5273	MED25	2.13	0.159	0.91	1	0.33
CG5273	Nf-YA	2.1	0.159	0.91	1	0.33
CG5273	CG4617	2.07	0.159	0.91	1	0.33
CG5273	CG7818	2.05	0.159	0.91	1	0.33
CG5273	NC2alpha	2	0.159	0.91	1	0.33
CG5273	Chrac-14	1.96	0.159	0.91	1	0.33
CG5273	Spt3	1.96	0.159	0.91	1	0.33
CG5273	CG12769	1.93	0.159	0.91	1	0.33
CG5273	CG10949	1.93	0.159	0.91	1	0.33
CR42491	CG12942	7.74	0.088	-0.4	-0.0666666666666667	0.88
CR42491	Rabex-5	4.89	0.088	-0.4	-0.0666666666666667	0.88
CR42491	CG7101	4.57	0.088	-0.4	-0.0666666666666667	0.88
CR42491	CG31388	3.63	0.088	-0.4	-0.0666666666666667	0.88
CR42491	CG17802	3.51	0.088	-0.4	-0.0666666666666667	0.88
CR42491	Ssl1	3.35	0.088	-0.4	-0.0666666666666667	0.88
CR42491	CG7518	3.16	0.088	-0.4	-0.0666666666666667	0.88
CR42491	CG12267	3.09	0.088	-0.4	-0.0666666666666667	0.88
CR42491	CG12155	2.82	0.088	-0.4	-0.0666666666666667	0.88
CR42491	CG44002	2.8	0.088	-0.4	-0.0666666666666667	0.88
CR42491	Rel	2.7	0.088	-0.4	-0.0666666666666667	0.88
CR42491	CG5196	2.58	0.088	-0.4	-0.0666666666666667	0.88
CR42491	ftz-f1	2.4	0.088	-0.4	-0.0666666666666667	0.88
CR42491	wek	2.19	0.088	-0.4	-0.0666666666666667	0.88
CR42491	CG11456	2.14	0.088	-0.4	-0.0666666666666667	0.88
CR42491	CG3847	2.09	0.088	-0.4	-0.0666666666666667	0.88
CR42491	Kdm4A	2.06	0.088	-0.4	-0.0666666666666667	0.88
CR42491	CG2790	2	0.088	-0.4	-0.0666666666666667	0.88
CR42491	Dh44-R2	1.94	0.088	-0.4	-0.0666666666666667	0.88
CR42491	TfIIEalpha	1.88	0.088	-0.4	-0.0666666666666667	0.88
CR42491	CG18265	1.82	0.088	-0.4	-0.0666666666666667	0.88
CR42491	Blimp-1	1.79	0.088	-0.4	-0.0666666666666667	0.88
CR42491	CG10979	1.72	0.088	-0.4	-0.0666666666666667	0.88
CR42491	caz	1.71	0.088	-0.4	-0.0666666666666667	0.88
CR42491	Mef2	1.69	0.088	-0.4	-0.0666666666666667	0.88
CR42491	hng1	1.69	0.088	-0.4	-0.0666666666666667	0.88
CR42491	CG10366	1.68	0.088	-0.4	-0.0666666666666667	0.88
CR42491	Chrac-14	1.68	0.088	-0.4	-0.0666666666666667	0.88
CR42491	az2	1.67	0.088	-0.4	-0.0666666666666667	0.88
CR42491	Su(z)2	1.64	0.088	-0.4	-0.0666666666666667	0.88
CG3711	wek	8.26	0.057	-0.13	0.53748384988657	0.22
CG3711	CG13123	6.54	0.057	-0.13	0.53748384988657	0.22
CG3711	Rpb8	3.73	0.057	-0.13	0.53748384988657	0.22
CG3711	Hmg-2	3.52	0.057	-0.13	0.53748384988657	0.22
CG3711	CG8314	3.06	0.057	-0.13	0.53748384988657	0.22
CG3711	CG14441	2.99	0.057	-0.13	0.53748384988657	0.22
CG3711	CG7518	2.86	0.057	-0.13	0.53748384988657	0.22
CG3711	Dh44-R2	2.71	0.057	-0.13	0.53748384988657	0.22
CG3711	achi	2.52	0.057	-0.13	0.53748384988657	0.22
CG3711	CG9799	2.43	0.057	-0.13	0.53748384988657	0.22
CG3711	Dad	2.36	0.057	-0.13	0.53748384988657	0.22
CG3711	CG14207	2.26	0.057	-0.13	0.53748384988657	0.22
CG3711	mxc	2.14	0.057	-0.13	0.53748384988657	0.22
CG3711	CG15435	2.1	0.057	-0.13	0.53748384988657	0.22
CG3711	CR43670	2.04	0.057	-0.13	0.53748384988657	0.22
CG3711	stc	1.95	0.057	-0.13	0.53748384988657	0.22
CG3711	bs	1.95	0.057	-0.13	0.53748384988657	0.22
CG3711	Dref	1.93	0.057	-0.13	0.53748384988657	0.22
CG3711	CG31441	1.93	0.057	-0.13	0.53748384988657	0.22
CG3711	sba	1.91	0.057	-0.13	0.53748384988657	0.22
CG3711	Sap30	1.85	0.057	-0.13	0.53748384988657	0.22
CG3711	Mef2	1.82	0.057	-0.13	0.53748384988657	0.22
CG3711	CkIIalpha-i1	1.81	0.057	-0.13	0.53748384988657	0.22
CG3711	CG2790	1.77	0.057	-0.13	0.53748384988657	0.22
CG3711	CG9776	1.76	0.057	-0.13	0.53748384988657	0.22
CG3711	MESR4	1.71	0.057	-0.13	0.53748384988657	0.22
CG3711	Elp3	1.59	0.057	-0.13	0.53748384988657	0.22
CG3711	Atu	1.58	0.057	-0.13	0.53748384988657	0.22
CG3711	e(y)3	1.54	0.057	-0.13	0.53748384988657	0.22
CG3711	e(y)1	1.53	0.057	-0.13	0.53748384988657	0.22
TRAM	NfI	5.6	0.157	-0.22	0.174077655955698	0.27
TRAM	MED28	5.2	0.157	-0.22	0.174077655955698	0.27
TRAM	CG10366	3.79	0.157	-0.22	0.174077655955698	0.27
TRAM	Mio	3.69	0.157	-0.22	0.174077655955698	0.27
TRAM	Hr38	3.26	0.157	-0.22	0.174077655955698	0.27
TRAM	Taf1	3.17	0.157	-0.22	0.174077655955698	0.27
TRAM	bs	2.92	0.157	-0.22	0.174077655955698	0.27
TRAM	Dref	2.83	0.157	-0.22	0.174077655955698	0.27
TRAM	Su(z)12	2.76	0.157	-0.22	0.174077655955698	0.27
TRAM	Chrac-14	2.59	0.157	-0.22	0.174077655955698	0.27
TRAM	sima	2.47	0.157	-0.22	0.174077655955698	0.27
TRAM	Lhr	2.43	0.157	-0.22	0.174077655955698	0.27
TRAM	CG9705	2.18	0.157	-0.22	0.174077655955698	0.27
TRAM	CG15011	2.15	0.157	-0.22	0.174077655955698	0.27
TRAM	Zif	2.13	0.157	-0.22	0.174077655955698	0.27
TRAM	CG44002	2.06	0.157	-0.22	0.174077655955698	0.27
TRAM	dbr	1.99	0.157	-0.22	0.174077655955698	0.27
TRAM	CG1602	1.96	0.157	-0.22	0.174077655955698	0.27
TRAM	CG6808	1.95	0.157	-0.22	0.174077655955698	0.27
TRAM	CG18262	1.83	0.157	-0.22	0.174077655955698	0.27
TRAM	CG17803	1.82	0.157	-0.22	0.174077655955698	0.27
TRAM	wdn	1.81	0.157	-0.22	0.174077655955698	0.27
TRAM	CG14117	1.8	0.157	-0.22	0.174077655955698	0.27
TRAM	CG12942	1.8	0.157	-0.22	0.174077655955698	0.27
TRAM	ftz-f1	1.78	0.157	-0.22	0.174077655955698	0.27
TRAM	CG8159	1.73	0.157	-0.22	0.174077655955698	0.27
TRAM	Aef1	1.72	0.157	-0.22	0.174077655955698	0.27
TRAM	Chi	1.64	0.157	-0.22	0.174077655955698	0.27
TRAM	CG5033	1.63	0.157	-0.22	0.174077655955698	0.27
TRAM	Lpt	1.62	0.157	-0.22	0.174077655955698	0.27
CG3704	CG31365	3.04	0.107	0.3	1	0.62
CG3704	CG33213	2.98	0.107	0.3	1	0.62
CG3704	CG6654	2.97	0.107	0.3	1	0.62
CG3704	shn	2.85	0.107	0.3	1	0.62
CG3704	caz	2.8	0.107	0.3	1	0.62
CG3704	CG7154	2.68	0.107	0.3	1	0.62
CG3704	ph-p	2.38	0.107	0.3	1	0.62
CG3704	CG34422	2.21	0.107	0.3	1	0.62
CG3704	ZnT49B	2.14	0.107	0.3	1	0.62
CG3704	hng1	2.12	0.107	0.3	1	0.62
CG3704	CG9705	2.07	0.107	0.3	1	0.62
CG3704	bs	1.99	0.107	0.3	1	0.62
CG3704	msl-3	1.97	0.107	0.3	1	0.62
CG3704	phol	1.95	0.107	0.3	1	0.62
CG3704	CG7101	1.93	0.107	0.3	1	0.62
CG3704	CR43670	1.81	0.107	0.3	1	0.62
CG3704	Elp3	1.78	0.107	0.3	1	0.62
CG3704	Hmg-2	1.75	0.107	0.3	1	0.62
CG3704	tna	1.68	0.107	0.3	1	0.62
CG3704	Iswi	1.66	0.107	0.3	1	0.62
CG3704	tara	1.66	0.107	0.3	1	0.62
CG3704	CG5033	1.66	0.107	0.3	1	0.62
CG3704	CG10366	1.64	0.107	0.3	1	0.62
CG3704	CG8145	1.6	0.107	0.3	1	0.62
CG3704	CG10959	1.54	0.107	0.3	1	0.62
CG3704	Cdc5	1.51	0.107	0.3	1	0.62
CG3704	ADD1	1.5	0.107	0.3	1	0.62
CG3704	Cdk8	1.46	0.107	0.3	1	0.62
CG3704	Su(var)3-9	1.43	0.107	0.3	1	0.62
CG3704	CG10669	1.42	0.107	0.3	1	0.62
CG11638	CG9705	8.63	0.161	0.69	0.560611910581388	0.62
CG11638	Blimp-1	6.16	0.161	0.69	0.560611910581388	0.62
CG11638	CG11247	4.59	0.161	0.69	0.560611910581388	0.62
CG11638	CG14712	3.4	0.161	0.69	0.560611910581388	0.62
CG11638	ph-p	2.35	0.161	0.69	0.560611910581388	0.62
CG11638	CG6765	2.28	0.161	0.69	0.560611910581388	0.62
CG11638	HP1b	2.26	0.161	0.69	0.560611910581388	0.62
CG11638	GATAd	2.04	0.161	0.69	0.560611910581388	0.62
CG11638	Su(H)	2.04	0.161	0.69	0.560611910581388	0.62
CG11638	CG2875	2.02	0.161	0.69	0.560611910581388	0.62
CG11638	CG1024	1.97	0.161	0.69	0.560611910581388	0.62
CG11638	CkIIalpha-i1	1.93	0.161	0.69	0.560611910581388	0.62
CG11638	Rabex-5	1.86	0.161	0.69	0.560611910581388	0.62
CG11638	CG8388	1.83	0.161	0.69	0.560611910581388	0.62
CG11638	CG10949	1.82	0.161	0.69	0.560611910581388	0.62
CG11638	CG34376	1.82	0.161	0.69	0.560611910581388	0.62
CG11638	jumu	1.73	0.161	0.69	0.560611910581388	0.62
CG11638	CG6254	1.72	0.161	0.69	0.560611910581388	0.62
CG11638	Pbp45	1.68	0.161	0.69	0.560611910581388	0.62
CG11638	TfIIFbeta	1.67	0.161	0.69	0.560611910581388	0.62
CG11638	RpII33	1.66	0.161	0.69	0.560611910581388	0.62
CG11638	dbr	1.65	0.161	0.69	0.560611910581388	0.62
CG11638	CG9305	1.63	0.161	0.69	0.560611910581388	0.62
CG11638	Lpt	1.6	0.161	0.69	0.560611910581388	0.62
CG11638	CG8281	1.6	0.161	0.69	0.560611910581388	0.62
CG11638	dom	1.55	0.161	0.69	0.560611910581388	0.62
CG11638	CG10669	1.51	0.161	0.69	0.560611910581388	0.62
CG11638	CrebA	1.48	0.161	0.69	0.560611910581388	0.62
CG11638	CG3407	1.47	0.161	0.69	0.560611910581388	0.62
CG11638	tara	1.47	0.161	0.69	0.560611910581388	0.62
CG3021	e(y)1	3.42	0.166	0.18	0.428571428571429	0.72
CG3021	stwl	3.22	0.166	0.18	0.428571428571429	0.72
CG3021	dalao	2.84	0.166	0.18	0.428571428571429	0.72
CG3021	RpII33	2.75	0.166	0.18	0.428571428571429	0.72
CG3021	Spt3	2.39	0.166	0.18	0.428571428571429	0.72
CG3021	jumu	2.29	0.166	0.18	0.428571428571429	0.72
CG3021	MED27	2.18	0.166	0.18	0.428571428571429	0.72
CG3021	CG10979	2.18	0.166	0.18	0.428571428571429	0.72
CG3021	CG9799	2.16	0.166	0.18	0.428571428571429	0.72
CG3021	CG12768	2.11	0.166	0.18	0.428571428571429	0.72
CG3021	Iswi	2.11	0.166	0.18	0.428571428571429	0.72
CG3021	CG44247	2.08	0.166	0.18	0.428571428571429	0.72
CG3021	CG11456	2.06	0.166	0.18	0.428571428571429	0.72
CG3021	tna	1.99	0.166	0.18	0.428571428571429	0.72
CG3021	ktub	1.91	0.166	0.18	0.428571428571429	0.72
CG3021	e(y)3	1.88	0.166	0.18	0.428571428571429	0.72
CG3021	ftz-f1	1.86	0.166	0.18	0.428571428571429	0.72
CG3021	su(Hw)	1.74	0.166	0.18	0.428571428571429	0.72
CG3021	CG5033	1.62	0.166	0.18	0.428571428571429	0.72
CG3021	CkIIalpha-i1	1.6	0.166	0.18	0.428571428571429	0.72
CG3021	Taf8	1.59	0.166	0.18	0.428571428571429	0.72
CG3021	Rfx	1.57	0.166	0.18	0.428571428571429	0.72
CG3021	lid	1.54	0.166	0.18	0.428571428571429	0.72
CG3021	CG13123	1.51	0.166	0.18	0.428571428571429	0.72
CG3021	CG6808	1.48	0.166	0.18	0.428571428571429	0.72
CG3021	row	1.44	0.166	0.18	0.428571428571429	0.72
CG3021	Su(var)3-9	1.43	0.166	0.18	0.428571428571429	0.72
CG3021	CG10959	1.35	0.166	0.18	0.428571428571429	0.72
CG3021	shn	1.35	0.166	0.18	0.428571428571429	0.72
CG3021	CG34376	1.35	0.166	0.18	0.428571428571429	0.72
CDC45L	Pc	11	0.077	0.21	0.53748384988657	0.54
CDC45L	Lhr	7.81	0.077	0.21	0.53748384988657	0.54
CDC45L	CG10959	6.41	0.077	0.21	0.53748384988657	0.54
CDC45L	CG7987	6.36	0.077	0.21	0.53748384988657	0.54
CDC45L	CG4707	5.74	0.077	0.21	0.53748384988657	0.54
CDC45L	CG1792	5.29	0.077	0.21	0.53748384988657	0.54
CDC45L	Hr38	4.33	0.077	0.21	0.53748384988657	0.54
CDC45L	CG14710	3.43	0.077	0.21	0.53748384988657	0.54
CDC45L	ph-p	2.99	0.077	0.21	0.53748384988657	0.54
CDC45L	l(3)mbt	2.81	0.077	0.21	0.53748384988657	0.54
CDC45L	RpIII128	2.71	0.077	0.21	0.53748384988657	0.54
CDC45L	Chrac-14	2.59	0.077	0.21	0.53748384988657	0.54
CDC45L	CG14711	2.51	0.077	0.21	0.53748384988657	0.54
CDC45L	CG31224	2.5	0.077	0.21	0.53748384988657	0.54
CDC45L	CG2202	2.45	0.077	0.21	0.53748384988657	0.54
CDC45L	e(y)3	2.44	0.077	0.21	0.53748384988657	0.54
CDC45L	tna	2.4	0.077	0.21	0.53748384988657	0.54
CDC45L	CG8950	2.29	0.077	0.21	0.53748384988657	0.54
CDC45L	CG12942	2.18	0.077	0.21	0.53748384988657	0.54
CDC45L	CG11560	2.09	0.077	0.21	0.53748384988657	0.54
CDC45L	CG2790	1.92	0.077	0.21	0.53748384988657	0.54
CDC45L	CG12267	1.75	0.077	0.21	0.53748384988657	0.54
CDC45L	MTA1-like	1.73	0.077	0.21	0.53748384988657	0.54
CDC45L	CG31441	1.66	0.077	0.21	0.53748384988657	0.54
CDC45L	Side	1.59	0.077	0.21	0.53748384988657	0.54
CDC45L	Zif	1.56	0.077	0.21	0.53748384988657	0.54
CDC45L	CG5196	1.55	0.077	0.21	0.53748384988657	0.54
CDC45L	ftz-f1	1.54	0.077	0.21	0.53748384988657	0.54
CDC45L	hng3	1.53	0.077	0.21	0.53748384988657	0.54
CDC45L	Pcl	1.45	0.077	0.21	0.53748384988657	0.54
CG42259	CG1602	4.8	0.048	0.15	0.447213595499958	0.61
CG42259	CG11906	3.9	0.048	0.15	0.447213595499958	0.61
CG42259	CG32700	2.82	0.048	0.15	0.447213595499958	0.61
CG42259	CG12236	2.62	0.048	0.15	0.447213595499958	0.61
CG42259	Met	2.58	0.048	0.15	0.447213595499958	0.61
CG42259	E(var)3-9	2.34	0.048	0.15	0.447213595499958	0.61
CG42259	phol	2.1	0.048	0.15	0.447213595499958	0.61
CG42259	Bx	2.07	0.048	0.15	0.447213595499958	0.61
CG42259	pzg	1.99	0.048	0.15	0.447213595499958	0.61
CG42259	wek	1.97	0.048	0.15	0.447213595499958	0.61
CG42259	CG16863	1.95	0.048	0.15	0.447213595499958	0.61
CG42259	CG33695	1.76	0.048	0.15	0.447213595499958	0.61
CG42259	her	1.64	0.048	0.15	0.447213595499958	0.61
CG42259	Dref	1.63	0.048	0.15	0.447213595499958	0.61
CG42259	CG14710	1.6	0.048	0.15	0.447213595499958	0.61
CG42259	CG2202	1.59	0.048	0.15	0.447213595499958	0.61
CG42259	CG32982	1.58	0.048	0.15	0.447213595499958	0.61
CG42259	Ssrp	1.56	0.048	0.15	0.447213595499958	0.61
CG42259	bon	1.54	0.048	0.15	0.447213595499958	0.61
CG42259	stwl	1.53	0.048	0.15	0.447213595499958	0.61
CG42259	CG34422	1.49	0.048	0.15	0.447213595499958	0.61
CG42259	CG7101	1.47	0.048	0.15	0.447213595499958	0.61
CG42259	CG14441	1.4	0.048	0.15	0.447213595499958	0.61
CG42259	Hmg-2	1.38	0.048	0.15	0.447213595499958	0.61
CG42259	CG17803	1.38	0.048	0.15	0.447213595499958	0.61
CG42259	CG3919	1.37	0.048	0.15	0.447213595499958	0.61
CG42259	Dif	1.36	0.048	0.15	0.447213595499958	0.61
CG42259	NELF-B	1.3	0.048	0.15	0.447213595499958	0.61
CG42259	CG11398	1.28	0.048	0.15	0.447213595499958	0.61
CG42259	Set2	1.25	0.048	0.15	0.447213595499958	0.61
CG3655	MRG15	6.19	0.55	-0.08	0.221916761978561	0.33
CG3655	Plzf	5.49	0.55	-0.08	0.221916761978561	0.33
CG3655	Mes2	4.39	0.55	-0.08	0.221916761978561	0.33
CG3655	Rpb8	4.32	0.55	-0.08	0.221916761978561	0.33
CG3655	Kdm2	3.2	0.55	-0.08	0.221916761978561	0.33
CG3655	CG7928	2.6	0.55	-0.08	0.221916761978561	0.33
CG3655	CG8216	2.39	0.55	-0.08	0.221916761978561	0.33
CG3655	Rel	2.37	0.55	-0.08	0.221916761978561	0.33
CG3655	CG2199	2.1	0.55	-0.08	0.221916761978561	0.33
CG3655	CG10669	2.05	0.55	-0.08	0.221916761978561	0.33
CG3655	wek	2.03	0.55	-0.08	0.221916761978561	0.33
CG3655	CG8314	1.97	0.55	-0.08	0.221916761978561	0.33
CG3655	mor	1.96	0.55	-0.08	0.221916761978561	0.33
CG3655	NELF-B	1.95	0.55	-0.08	0.221916761978561	0.33
CG3655	CG2129	1.89	0.55	-0.08	0.221916761978561	0.33
CG3655	Su(var)2-HP2	1.87	0.55	-0.08	0.221916761978561	0.33
CG3655	CG7368	1.79	0.55	-0.08	0.221916761978561	0.33
CG3655	CG17359	1.65	0.55	-0.08	0.221916761978561	0.33
CG3655	CG12267	1.63	0.55	-0.08	0.221916761978561	0.33
CG3655	Iswi	1.59	0.55	-0.08	0.221916761978561	0.33
CG3655	yem	1.58	0.55	-0.08	0.221916761978561	0.33
CG3655	Atf-2	1.53	0.55	-0.08	0.221916761978561	0.33
CG3655	p53	1.52	0.55	-0.08	0.221916761978561	0.33
CG3655	CG17361	1.49	0.55	-0.08	0.221916761978561	0.33
CG3655	CG12744	1.48	0.55	-0.08	0.221916761978561	0.33
CG3655	MED28	1.45	0.55	-0.08	0.221916761978561	0.33
CG3655	CG32982	1.43	0.55	-0.08	0.221916761978561	0.33
CG3655	MBD-R2	1.42	0.55	-0.08	0.221916761978561	0.33
CG3655	Cdc5	1.42	0.55	-0.08	0.221916761978561	0.33
CG3655	lid	1.41	0.55	-0.08	0.221916761978561	0.33
Atf3	E(var)3-9	8.93	0.203	0.69	0.786795792469443	0.63
Atf3	CTPsyn	4.5	0.203	0.69	0.786795792469443	0.63
Atf3	Nf-YA	4.05	0.203	0.69	0.786795792469443	0.63
Atf3	RpIII128	3.62	0.203	0.69	0.786795792469443	0.63
Atf3	Chrac-16	3.36	0.203	0.69	0.786795792469443	0.63
Atf3	CG9705	3.3	0.203	0.69	0.786795792469443	0.63
Atf3	CG5196	3.28	0.203	0.69	0.786795792469443	0.63
Atf3	MESR4	3.22	0.203	0.69	0.786795792469443	0.63
Atf3	TFAM	2.98	0.203	0.69	0.786795792469443	0.63
Atf3	Scm	2.74	0.203	0.69	0.786795792469443	0.63
Atf3	hng3	2.58	0.203	0.69	0.786795792469443	0.63
Atf3	CG11414	2.53	0.203	0.69	0.786795792469443	0.63
Atf3	Dref	2.35	0.203	0.69	0.786795792469443	0.63
Atf3	CG8281	2.25	0.203	0.69	0.786795792469443	0.63
Atf3	CG6276	2.2	0.203	0.69	0.786795792469443	0.63
Atf3	CG2202	2.13	0.203	0.69	0.786795792469443	0.63
Atf3	bigmax	2	0.203	0.69	0.786795792469443	0.63
Atf3	CG2199	1.98	0.203	0.69	0.786795792469443	0.63
Atf3	Rfx	1.92	0.203	0.69	0.786795792469443	0.63
Atf3	NC2beta	1.92	0.203	0.69	0.786795792469443	0.63
Atf3	Su(var)3-9	1.87	0.203	0.69	0.786795792469443	0.63
Atf3	stwl	1.84	0.203	0.69	0.786795792469443	0.63
Atf3	CG6254	1.79	0.203	0.69	0.786795792469443	0.63
Atf3	CG14117	1.78	0.203	0.69	0.786795792469443	0.63
Atf3	Set2	1.7	0.203	0.69	0.786795792469443	0.63
Atf3	CG14438	1.69	0.203	0.69	0.786795792469443	0.63
Atf3	yem	1.67	0.203	0.69	0.786795792469443	0.63
Atf3	Pbp45	1.65	0.203	0.69	0.786795792469443	0.63
Atf3	mip120	1.63	0.203	0.69	0.786795792469443	0.63
Atf3	CG14965	1.58	0.203	0.69	0.786795792469443	0.63
DAAM	ADD1	9.01	0.206	-0.26	0.0666666666666667	0.01
DAAM	CG14441	3.7	0.206	-0.26	0.0666666666666667	0.01
DAAM	CG34376	3.62	0.206	-0.26	0.0666666666666667	0.01
DAAM	CG1024	3.31	0.206	-0.26	0.0666666666666667	0.01
DAAM	CG2199	3.28	0.206	-0.26	0.0666666666666667	0.01
DAAM	Su(z)2	3.19	0.206	-0.26	0.0666666666666667	0.01
DAAM	E2f2	3.08	0.206	-0.26	0.0666666666666667	0.01
DAAM	Plzf	2.83	0.206	-0.26	0.0666666666666667	0.01
DAAM	Chi	2.54	0.206	-0.26	0.0666666666666667	0.01
DAAM	Bap55	2.39	0.206	-0.26	0.0666666666666667	0.01
DAAM	CG14667	2.38	0.206	-0.26	0.0666666666666667	0.01
DAAM	CG4707	2.34	0.206	-0.26	0.0666666666666667	0.01
DAAM	bon	2.3	0.206	-0.26	0.0666666666666667	0.01
DAAM	tef	2.21	0.206	-0.26	0.0666666666666667	0.01
DAAM	CG8388	2.17	0.206	-0.26	0.0666666666666667	0.01
DAAM	CG10979	2.17	0.206	-0.26	0.0666666666666667	0.01
DAAM	Mtp	2.15	0.206	-0.26	0.0666666666666667	0.01
DAAM	TH1	2.14	0.206	-0.26	0.0666666666666667	0.01
DAAM	Xpd	2.12	0.206	-0.26	0.0666666666666667	0.01
DAAM	schlank	2.06	0.206	-0.26	0.0666666666666667	0.01
DAAM	kin17	2.04	0.206	-0.26	0.0666666666666667	0.01
DAAM	Hr39	1.95	0.206	-0.26	0.0666666666666667	0.01
DAAM	CG6765	1.94	0.206	-0.26	0.0666666666666667	0.01
DAAM	Lpt	1.94	0.206	-0.26	0.0666666666666667	0.01
DAAM	CR43670	1.93	0.206	-0.26	0.0666666666666667	0.01
DAAM	shn	1.89	0.206	-0.26	0.0666666666666667	0.01
DAAM	Scm	1.89	0.206	-0.26	0.0666666666666667	0.01
DAAM	CG2875	1.64	0.206	-0.26	0.0666666666666667	0.01
DAAM	Ssl1	1.64	0.206	-0.26	0.0666666666666667	0.01
DAAM	Tbp	1.62	0.206	-0.26	0.0666666666666667	0.01
CG11418	CG8388	10.35	0.054	0.05	0.0975900072948533	0.11
CG11418	CkIIalpha-i1	6.45	0.054	0.05	0.0975900072948533	0.11
CG11418	Tip60	6.06	0.054	0.05	0.0975900072948533	0.11
CG11418	CG33213	5.47	0.054	0.05	0.0975900072948533	0.11
CG11418	NC2alpha	4.28	0.054	0.05	0.0975900072948533	0.11
CG11418	CG34376	4.1	0.054	0.05	0.0975900072948533	0.11
CG11418	Tbp	3.68	0.054	0.05	0.0975900072948533	0.11
CG11418	CG8950	3.63	0.054	0.05	0.0975900072948533	0.11
CG11418	CG1602	3.52	0.054	0.05	0.0975900072948533	0.11
CG11418	Pc	3.34	0.054	0.05	0.0975900072948533	0.11
CG11418	CG7368	2.92	0.054	0.05	0.0975900072948533	0.11
CG11418	CG10979	2.89	0.054	0.05	0.0975900072948533	0.11
CG11418	Nf-YC	2.86	0.054	0.05	0.0975900072948533	0.11
CG11418	CG6907	2.78	0.054	0.05	0.0975900072948533	0.11
CG11418	E(z)	2.71	0.054	0.05	0.0975900072948533	0.11
CG11418	stc	2.65	0.054	0.05	0.0975900072948533	0.11
CG11418	CG12267	2.58	0.054	0.05	0.0975900072948533	0.11
CG11418	CTCF	2.16	0.054	0.05	0.0975900072948533	0.11
CG11418	her	2.16	0.054	0.05	0.0975900072948533	0.11
CG11418	CTPsyn	2.06	0.054	0.05	0.0975900072948533	0.11
CG11418	pzg	1.98	0.054	0.05	0.0975900072948533	0.11
CG11418	gce	1.88	0.054	0.05	0.0975900072948533	0.11
CG11418	hng1	1.86	0.054	0.05	0.0975900072948533	0.11
CG11418	Spps	1.77	0.054	0.05	0.0975900072948533	0.11
CG11418	CG10321	1.76	0.054	0.05	0.0975900072948533	0.11
CG11418	CG2712	1.76	0.054	0.05	0.0975900072948533	0.11
CG11418	ppl	1.72	0.054	0.05	0.0975900072948533	0.11
CG11418	CG11398	1.71	0.054	0.05	0.0975900072948533	0.11
CG11418	Su(var)3-7	1.69	0.054	0.05	0.0975900072948533	0.11
CG11418	CG30403	1.68	0.054	0.05	0.0975900072948533	0.11
CG12773	NELF-B	5.18	0.11	0.1	0.53748384988657	0.55
CG12773	Mat1	3.69	0.11	0.1	0.53748384988657	0.55
CG12773	CG14200	3.17	0.11	0.1	0.53748384988657	0.55
CG12773	Su(z)2	2.98	0.11	0.1	0.53748384988657	0.55
CG12773	e(y)1	2.68	0.11	0.1	0.53748384988657	0.55
CG12773	CG11456	2.62	0.11	0.1	0.53748384988657	0.55
CG12773	ZnT49B	2.61	0.11	0.1	0.53748384988657	0.55
CG12773	Rpb8	2.31	0.11	0.1	0.53748384988657	0.55
CG12773	CG10669	2.14	0.11	0.1	0.53748384988657	0.55
CG12773	Brd8	2.13	0.11	0.1	0.53748384988657	0.55
CG12773	ppl	2.04	0.11	0.1	0.53748384988657	0.55
CG12773	CG7818	1.99	0.11	0.1	0.53748384988657	0.55
CG12773	CG7518	1.97	0.11	0.1	0.53748384988657	0.55
CG12773	CG8924	1.95	0.11	0.1	0.53748384988657	0.55
CG12773	CG11710	1.93	0.11	0.1	0.53748384988657	0.55
CG12773	CG12769	1.88	0.11	0.1	0.53748384988657	0.55
CG12773	CG12155	1.87	0.11	0.1	0.53748384988657	0.55
CG12773	CG8388	1.86	0.11	0.1	0.53748384988657	0.55
CG12773	gce	1.85	0.11	0.1	0.53748384988657	0.55
CG12773	CG44247	1.84	0.11	0.1	0.53748384988657	0.55
CG12773	Xbp1	1.82	0.11	0.1	0.53748384988657	0.55
CG12773	CG17806	1.8	0.11	0.1	0.53748384988657	0.55
CG12773	su(Hw)	1.77	0.11	0.1	0.53748384988657	0.55
CG12773	CG9799	1.74	0.11	0.1	0.53748384988657	0.55
CG12773	CG4617	1.73	0.11	0.1	0.53748384988657	0.55
CG12773	CG12219	1.68	0.11	0.1	0.53748384988657	0.55
CG12773	shn	1.66	0.11	0.1	0.53748384988657	0.55
CG12773	CG7745	1.65	0.11	0.1	0.53748384988657	0.55
CG12773	pita	1.64	0.11	0.1	0.53748384988657	0.55
CG12773	Dref	1.62	0.11	0.1	0.53748384988657	0.55
CG3719	Pcl	4.52	0.185	-0.1	0.29277002188456	0.49
CG3719	Meics	4.03	0.185	-0.1	0.29277002188456	0.49
CG3719	Mtp	3.56	0.185	-0.1	0.29277002188456	0.49
CG3719	CG6686	3.19	0.185	-0.1	0.29277002188456	0.49
CG3719	dom	3.08	0.185	-0.1	0.29277002188456	0.49
CG3719	CG12267	3.06	0.185	-0.1	0.29277002188456	0.49
CG3719	ttk	3.05	0.185	-0.1	0.29277002188456	0.49
CG3719	ftz-f1	2.79	0.185	-0.1	0.29277002188456	0.49
CG3719	Trf	2.73	0.185	-0.1	0.29277002188456	0.49
CG3719	nvy	2.63	0.185	-0.1	0.29277002188456	0.49
CG3719	bs	2.57	0.185	-0.1	0.29277002188456	0.49
CG3719	CG10959	2.4	0.185	-0.1	0.29277002188456	0.49
CG3719	CG44002	2.37	0.185	-0.1	0.29277002188456	0.49
CG3719	CG12768	2.35	0.185	-0.1	0.29277002188456	0.49
CG3719	Eip93F	2.31	0.185	-0.1	0.29277002188456	0.49
CG3719	crm	2.24	0.185	-0.1	0.29277002188456	0.49
CG3719	Nf-YC	2.07	0.185	-0.1	0.29277002188456	0.49
CG3719	CG4553	2.05	0.185	-0.1	0.29277002188456	0.49
CG3719	Xpd	2.05	0.185	-0.1	0.29277002188456	0.49
CG3719	Trl	1.99	0.185	-0.1	0.29277002188456	0.49
CG3719	Atf-2	1.98	0.185	-0.1	0.29277002188456	0.49
CG3719	Cdc5	1.95	0.185	-0.1	0.29277002188456	0.49
CG3719	CG10321	1.92	0.185	-0.1	0.29277002188456	0.49
CG3719	bon	1.89	0.185	-0.1	0.29277002188456	0.49
CG3719	Sap30	1.85	0.185	-0.1	0.29277002188456	0.49
CG3719	GATAd	1.82	0.185	-0.1	0.29277002188456	0.49
CG3719	CycH	1.75	0.185	-0.1	0.29277002188456	0.49
CG3719	CG8159	1.75	0.185	-0.1	0.29277002188456	0.49
CG3719	Set2	1.75	0.185	-0.1	0.29277002188456	0.49
CG3719	YL-1	1.75	0.185	-0.1	0.29277002188456	0.49
CG32813	crm	9.72	0.131	0.32	0.29277002188456	0.39
CG32813	Sap30	6.34	0.131	0.32	0.29277002188456	0.39
CG32813	MBD-R2	5.44	0.131	0.32	0.29277002188456	0.39
CG32813	Cdk8	5.42	0.131	0.32	0.29277002188456	0.39
CG32813	CG12942	4.67	0.131	0.32	0.29277002188456	0.39
CG32813	CG13123	4.3	0.131	0.32	0.29277002188456	0.39
CG32813	CG7368	4.1	0.131	0.32	0.29277002188456	0.39
CG32813	CkIIalpha-i1	3.31	0.131	0.32	0.29277002188456	0.39
CG32813	CG17802	3.23	0.131	0.32	0.29277002188456	0.39
CG32813	CG10904	3.21	0.131	0.32	0.29277002188456	0.39
CG32813	CG4617	3.14	0.131	0.32	0.29277002188456	0.39
CG32813	CG15011	3.13	0.131	0.32	0.29277002188456	0.39
CG32813	CG17359	3.11	0.131	0.32	0.29277002188456	0.39
CG32813	CG3815	3.04	0.131	0.32	0.29277002188456	0.39
CG32813	Rabex-5	2.95	0.131	0.32	0.29277002188456	0.39
CG32813	CG34376	2.86	0.131	0.32	0.29277002188456	0.39
CG32813	Meics	2.73	0.131	0.32	0.29277002188456	0.39
CG32813	Lhr	2.71	0.131	0.32	0.29277002188456	0.39
CG32813	Su(z)12	2.41	0.131	0.32	0.29277002188456	0.39
CG32813	phtf	2.37	0.131	0.32	0.29277002188456	0.39
CG32813	CG14438	2.37	0.131	0.32	0.29277002188456	0.39
CG32813	CG1233	2.35	0.131	0.32	0.29277002188456	0.39
CG32813	CG12236	2.26	0.131	0.32	0.29277002188456	0.39
CG32813	Xpd	2.25	0.131	0.32	0.29277002188456	0.39
CG32813	E(z)	2.25	0.131	0.32	0.29277002188456	0.39
CG32813	Lpt	2.23	0.131	0.32	0.29277002188456	0.39
CG32813	MESR4	2.14	0.131	0.32	0.29277002188456	0.39
CG32813	CG18262	2.13	0.131	0.32	0.29277002188456	0.39
CG32813	CG32700	2.05	0.131	0.32	0.29277002188456	0.39
CG32813	CG5180	1.99	0.131	0.32	0.29277002188456	0.39
CG14786	lid	5.71	0.102	0.16	0.683130051063973	0.93
CG14786	Chrac-14	4.49	0.102	0.16	0.683130051063973	0.93
CG14786	CG7101	4.36	0.102	0.16	0.683130051063973	0.93
CG14786	caz	4.11	0.102	0.16	0.683130051063973	0.93
CG14786	CG33695	3.95	0.102	0.16	0.683130051063973	0.93
CG14786	Ssl1	3.63	0.102	0.16	0.683130051063973	0.93
CG14786	CG4553	3.59	0.102	0.16	0.683130051063973	0.93
CG14786	CG34376	3.27	0.102	0.16	0.683130051063973	0.93
CG14786	Crc	3.11	0.102	0.16	0.683130051063973	0.93
CG14786	Kdm4A	3.03	0.102	0.16	0.683130051063973	0.93
CG14786	CG31388	2.93	0.102	0.16	0.683130051063973	0.93
CG14786	Aef1	2.2	0.102	0.16	0.683130051063973	0.93
CG14786	jing	2.15	0.102	0.16	0.683130051063973	0.93
CG14786	CG10565	2.1	0.102	0.16	0.683130051063973	0.93
CG14786	CG5033	2.08	0.102	0.16	0.683130051063973	0.93
CG14786	Su(var)3-9	2.01	0.102	0.16	0.683130051063973	0.93
CG14786	Elp3	1.91	0.102	0.16	0.683130051063973	0.93
CG14786	Chrac-16	1.87	0.102	0.16	0.683130051063973	0.93
CG14786	dalao	1.8	0.102	0.16	0.683130051063973	0.93
CG14786	MRG15	1.75	0.102	0.16	0.683130051063973	0.93
CG14786	CG12219	1.71	0.102	0.16	0.683130051063973	0.93
CG14786	esn	1.69	0.102	0.16	0.683130051063973	0.93
CG14786	CG14207	1.68	0.102	0.16	0.683130051063973	0.93
CG14786	CG3313	1.67	0.102	0.16	0.683130051063973	0.93
CG14786	CG13775	1.67	0.102	0.16	0.683130051063973	0.93
CG14786	yem	1.66	0.102	0.16	0.683130051063973	0.93
CG14786	CTPsyn	1.65	0.102	0.16	0.683130051063973	0.93
CG14786	mute	1.64	0.102	0.16	0.683130051063973	0.93
CG14786	fd68A	1.64	0.102	0.16	0.683130051063973	0.93
CG14786	CG11560	1.63	0.102	0.16	0.683130051063973	0.93
Rab27	Mef2	13.01	0.178	-0.27	0.149071198499986	0.06
Rab27	CG44247	8.77	0.178	-0.27	0.149071198499986	0.06
Rab27	Taf1	4.1	0.178	-0.27	0.149071198499986	0.06
Rab27	phol	3.15	0.178	-0.27	0.149071198499986	0.06
Rab27	E2f2	2.51	0.178	-0.27	0.149071198499986	0.06
Rab27	CG12219	2.29	0.178	-0.27	0.149071198499986	0.06
Rab27	schlank	2.28	0.178	-0.27	0.149071198499986	0.06
Rab27	su(Hw)	2.06	0.178	-0.27	0.149071198499986	0.06
Rab27	CG2790	1.99	0.178	-0.27	0.149071198499986	0.06
Rab27	CycH	1.99	0.178	-0.27	0.149071198499986	0.06
Rab27	dom	1.95	0.178	-0.27	0.149071198499986	0.06
Rab27	E(z)	1.89	0.178	-0.27	0.149071198499986	0.06
Rab27	CG7101	1.81	0.178	-0.27	0.149071198499986	0.06
Rab27	Rbf	1.8	0.178	-0.27	0.149071198499986	0.06
Rab27	CG12155	1.7	0.178	-0.27	0.149071198499986	0.06
Rab27	CG15435	1.67	0.178	-0.27	0.149071198499986	0.06
Rab27	tara	1.66	0.178	-0.27	0.149071198499986	0.06
Rab27	Rbsn-5	1.64	0.178	-0.27	0.149071198499986	0.06
Rab27	key	1.59	0.178	-0.27	0.149071198499986	0.06
Rab27	Rpb8	1.57	0.178	-0.27	0.149071198499986	0.06
Rab27	CG16863	1.57	0.178	-0.27	0.149071198499986	0.06
Rab27	E(var)3-9	1.56	0.178	-0.27	0.149071198499986	0.06
Rab27	ZnT49B	1.54	0.178	-0.27	0.149071198499986	0.06
Rab27	Zif	1.53	0.178	-0.27	0.149071198499986	0.06
Rab27	CG3919	1.5	0.178	-0.27	0.149071198499986	0.06
Rab27	CG4553	1.49	0.178	-0.27	0.149071198499986	0.06
Rab27	Pc	1.48	0.178	-0.27	0.149071198499986	0.06
Rab27	CG1647	1.45	0.178	-0.27	0.149071198499986	0.06
Rab27	CG1792	1.43	0.178	-0.27	0.149071198499986	0.06
Rab27	dwg	1.42	0.178	-0.27	0.149071198499986	0.06
Nmdar2	tna	8.42	0.122	0.59	0.654653670707977	0.37
Nmdar2	Usf	4.32	0.122	0.59	0.654653670707977	0.37
Nmdar2	E(z)	4.25	0.122	0.59	0.654653670707977	0.37
Nmdar2	CG7518	4.2	0.122	0.59	0.654653670707977	0.37
Nmdar2	phol	3.84	0.122	0.59	0.654653670707977	0.37
Nmdar2	ftz-f1	3.47	0.122	0.59	0.654653670707977	0.37
Nmdar2	CG18476	3.39	0.122	0.59	0.654653670707977	0.37
Nmdar2	CG8281	2.82	0.122	0.59	0.654653670707977	0.37
Nmdar2	MED28	2.63	0.122	0.59	0.654653670707977	0.37
Nmdar2	CG44002	2.61	0.122	0.59	0.654653670707977	0.37
Nmdar2	CG10274	2.57	0.122	0.59	0.654653670707977	0.37
Nmdar2	CG12769	2.56	0.122	0.59	0.654653670707977	0.37
Nmdar2	CG15435	2.34	0.122	0.59	0.654653670707977	0.37
Nmdar2	CG18262	2.22	0.122	0.59	0.654653670707977	0.37
Nmdar2	CG2889	2.21	0.122	0.59	0.654653670707977	0.37
Nmdar2	CG30020	2.17	0.122	0.59	0.654653670707977	0.37
Nmdar2	her	2.17	0.122	0.59	0.654653670707977	0.37
Nmdar2	CG2712	2.15	0.122	0.59	0.654653670707977	0.37
Nmdar2	HP1b	2.08	0.122	0.59	0.654653670707977	0.37
Nmdar2	tef	2.06	0.122	0.59	0.654653670707977	0.37
Nmdar2	Lmpt	2.02	0.122	0.59	0.654653670707977	0.37
Nmdar2	Su(H)	1.97	0.122	0.59	0.654653670707977	0.37
Nmdar2	CG12768	1.91	0.122	0.59	0.654653670707977	0.37
Nmdar2	Rbsn-5	1.91	0.122	0.59	0.654653670707977	0.37
Nmdar2	nvy	1.87	0.122	0.59	0.654653670707977	0.37
Nmdar2	CG17803	1.86	0.122	0.59	0.654653670707977	0.37
Nmdar2	RpIII128	1.82	0.122	0.59	0.654653670707977	0.37
Nmdar2	Nf-YC	1.8	0.122	0.59	0.654653670707977	0.37
Nmdar2	Fen1	1.79	0.122	0.59	0.654653670707977	0.37
Nmdar2	MED25	1.78	0.122	0.59	0.654653670707977	0.37
CG14795	tna	8.68	0.759	-0.01	0.152894157431288	0.4
CG14795	E(var)3-9	6.18	0.759	-0.01	0.152894157431288	0.4
CG14795	CG2875	3.71	0.759	-0.01	0.152894157431288	0.4
CG14795	ADD1	3.12	0.759	-0.01	0.152894157431288	0.4
CG14795	CG8924	3.1	0.759	-0.01	0.152894157431288	0.4
CG14795	mld	2.67	0.759	-0.01	0.152894157431288	0.4
CG14795	CG12267	2.58	0.759	-0.01	0.152894157431288	0.4
CG14795	CG11560	2.57	0.759	-0.01	0.152894157431288	0.4
CG14795	Nf-YC	2.29	0.759	-0.01	0.152894157431288	0.4
CG14795	MED28	2.14	0.759	-0.01	0.152894157431288	0.4
CG14795	TfIIEalpha	2.13	0.759	-0.01	0.152894157431288	0.4
CG14795	Atf-2	2.08	0.759	-0.01	0.152894157431288	0.4
CG14795	CG14711	2.04	0.759	-0.01	0.152894157431288	0.4
CG14795	Chrac-14	2.02	0.759	-0.01	0.152894157431288	0.4
CG14795	CG6808	2	0.759	-0.01	0.152894157431288	0.4
CG14795	Su(var)3-9	1.82	0.759	-0.01	0.152894157431288	0.4
CG14795	Octbeta2R	1.8	0.759	-0.01	0.152894157431288	0.4
CG14795	dalao	1.74	0.759	-0.01	0.152894157431288	0.4
CG14795	CG14965	1.74	0.759	-0.01	0.152894157431288	0.4
CG14795	ecd	1.74	0.759	-0.01	0.152894157431288	0.4
CG14795	bs	1.7	0.759	-0.01	0.152894157431288	0.4
CG14795	CG6163	1.68	0.759	-0.01	0.152894157431288	0.4
CG14795	CG14441	1.63	0.759	-0.01	0.152894157431288	0.4
CG14795	CG4553	1.62	0.759	-0.01	0.152894157431288	0.4
CG14795	CG44002	1.61	0.759	-0.01	0.152894157431288	0.4
CG14795	MED30	1.6	0.759	-0.01	0.152894157431288	0.4
CG14795	Kdm4A	1.58	0.759	-0.01	0.152894157431288	0.4
CG14795	Lpt	1.57	0.759	-0.01	0.152894157431288	0.4
CG14795	CG7987	1.56	0.759	-0.01	0.152894157431288	0.4
CG14795	TfIIFbeta	1.53	0.759	-0.01	0.152894157431288	0.4
Mur2B	CG14117	7.23	0.073	0.22	0.487950036474267	0.37
Mur2B	tna	6.47	0.073	0.22	0.487950036474267	0.37
Mur2B	Crc	5.41	0.073	0.22	0.487950036474267	0.37
Mur2B	CG1647	3.54	0.073	0.22	0.487950036474267	0.37
Mur2B	Plzf	3.31	0.073	0.22	0.487950036474267	0.37
Mur2B	CG5033	2.94	0.073	0.22	0.487950036474267	0.37
Mur2B	Trf	2.84	0.073	0.22	0.487950036474267	0.37
Mur2B	ttk	2.5	0.073	0.22	0.487950036474267	0.37
Mur2B	CG12267	2.49	0.073	0.22	0.487950036474267	0.37
Mur2B	Tbp	2.34	0.073	0.22	0.487950036474267	0.37
Mur2B	msl-3	2.31	0.073	0.22	0.487950036474267	0.37
Mur2B	CG4707	2.27	0.073	0.22	0.487950036474267	0.37
Mur2B	fu2	2.25	0.073	0.22	0.487950036474267	0.37
Mur2B	CG10904	2.23	0.073	0.22	0.487950036474267	0.37
Mur2B	CG18476	2	0.073	0.22	0.487950036474267	0.37
Mur2B	CG13775	2	0.073	0.22	0.487950036474267	0.37
Mur2B	Pc	1.98	0.073	0.22	0.487950036474267	0.37
Mur2B	Eip93F	1.86	0.073	0.22	0.487950036474267	0.37
Mur2B	CG14711	1.79	0.073	0.22	0.487950036474267	0.37
Mur2B	GATAd	1.79	0.073	0.22	0.487950036474267	0.37
Mur2B	shn	1.77	0.073	0.22	0.487950036474267	0.37
Mur2B	CG14710	1.77	0.073	0.22	0.487950036474267	0.37
Mur2B	Aef1	1.66	0.073	0.22	0.487950036474267	0.37
Mur2B	Set2	1.65	0.073	0.22	0.487950036474267	0.37
Mur2B	CG8765	1.61	0.073	0.22	0.487950036474267	0.37
Mur2B	TH1	1.61	0.073	0.22	0.487950036474267	0.37
Mur2B	CG4617	1.59	0.073	0.22	0.487950036474267	0.37
Mur2B	Mtp	1.57	0.073	0.22	0.487950036474267	0.37
Mur2B	mute	1.49	0.073	0.22	0.487950036474267	0.37
Mur2B	Iswi	1.44	0.073	0.22	0.487950036474267	0.37
br	Aef1	4.05	0.209	0.78	1	0.96
br	Hakai	4.02	0.209	0.78	1	0.96
br	CG7518	3.79	0.209	0.78	1	0.96
br	CG6813	3.7	0.209	0.78	1	0.96
br	CG3065	3.7	0.209	0.78	1	0.96
br	MTA1-like	3.68	0.209	0.78	1	0.96
br	ftz-f1	3.57	0.209	0.78	1	0.96
br	MED27	3.41	0.209	0.78	1	0.96
br	ush	3.37	0.209	0.78	1	0.96
br	CG34422	3.34	0.209	0.78	1	0.96
br	CG6683	3.23	0.209	0.78	1	0.96
br	CG10274	3.11	0.209	0.78	1	0.96
br	CR43670	3.03	0.209	0.78	1	0.96
br	CG7154	3.02	0.209	0.78	1	0.96
br	Su(z)12	2.97	0.209	0.78	1	0.96
br	ph-p	2.7	0.209	0.78	1	0.96
br	CG9776	2.32	0.209	0.78	1	0.96
br	CG4553	2.3	0.209	0.78	1	0.96
br	CG15011	2.29	0.209	0.78	1	0.96
br	Dip2	2.28	0.209	0.78	1	0.96
br	CG14200	2.24	0.209	0.78	1	0.96
br	CG31441	2.16	0.209	0.78	1	0.96
br	Pc	2.12	0.209	0.78	1	0.96
br	Mrtf	2.1	0.209	0.78	1	0.96
br	bon	2.09	0.209	0.78	1	0.96
br	HP1b	2.09	0.209	0.78	1	0.96
br	Cdk8	2.06	0.209	0.78	1	0.96
br	CG17802	2.04	0.209	0.78	1	0.96
br	ZnT49B	1.95	0.209	0.78	1	0.96
br	Su(z)2	1.94	0.209	0.78	1	0.96
CG11509	CG14710	7.8	0.137	0.33	0.683130051063973	0.64
CG11509	Cdk8	6.23	0.137	0.33	0.683130051063973	0.64
CG11509	Dip2	5.48	0.137	0.33	0.683130051063973	0.64
CG11509	Atf-2	5.23	0.137	0.33	0.683130051063973	0.64
CG11509	CG7154	3.18	0.137	0.33	0.683130051063973	0.64
CG11509	CG8924	2.95	0.137	0.33	0.683130051063973	0.64
CG11509	Chrac-14	2.69	0.137	0.33	0.683130051063973	0.64
CG11509	Chi	2.52	0.137	0.33	0.683130051063973	0.64
CG11509	CG12267	2.36	0.137	0.33	0.683130051063973	0.64
CG11509	Mat1	2.33	0.137	0.33	0.683130051063973	0.64
CG11509	mld	2.25	0.137	0.33	0.683130051063973	0.64
CG11509	ttk	2.23	0.137	0.33	0.683130051063973	0.64
CG11509	egg	2.22	0.137	0.33	0.683130051063973	0.64
CG11509	Lhr	2.22	0.137	0.33	0.683130051063973	0.64
CG11509	CG6683	2.2	0.137	0.33	0.683130051063973	0.64
CG11509	CG17802	2.16	0.137	0.33	0.683130051063973	0.64
CG11509	sima	2.09	0.137	0.33	0.683130051063973	0.64
CG11509	CG6765	2.05	0.137	0.33	0.683130051063973	0.64
CG11509	cbt	2.02	0.137	0.33	0.683130051063973	0.64
CG11509	Mes4	1.96	0.137	0.33	0.683130051063973	0.64
CG11509	CG12155	1.94	0.137	0.33	0.683130051063973	0.64
CG11509	e(y)3	1.85	0.137	0.33	0.683130051063973	0.64
CG11509	Rpb8	1.85	0.137	0.33	0.683130051063973	0.64
CG11509	Zif	1.71	0.137	0.33	0.683130051063973	0.64
CG11509	CG9776	1.65	0.137	0.33	0.683130051063973	0.64
CG11509	MESR4	1.62	0.137	0.33	0.683130051063973	0.64
CG11509	CG3847	1.58	0.137	0.33	0.683130051063973	0.64
CG11509	CG5033	1.56	0.137	0.33	0.683130051063973	0.64
CG11509	CG18265	1.55	0.137	0.33	0.683130051063973	0.64
CG11509	CG4617	1.54	0.137	0.33	0.683130051063973	0.64
CG14798	Mef2	3.34	0.094	0.12	0.447213595499958	0.78
CG14798	CG12236	3.31	0.094	0.12	0.447213595499958	0.78
CG14798	NC2alpha	3.2	0.094	0.12	0.447213595499958	0.78
CG14798	CG3313	2.96	0.094	0.12	0.447213595499958	0.78
CG14798	CG15435	2.73	0.094	0.12	0.447213595499958	0.78
CG14798	dom	2.51	0.094	0.12	0.447213595499958	0.78
CG14798	CG30020	2.26	0.094	0.12	0.447213595499958	0.78
CG14798	CG3909	2.23	0.094	0.12	0.447213595499958	0.78
CG14798	Rpb8	2.16	0.094	0.12	0.447213595499958	0.78
CG14798	CG7101	2.05	0.094	0.12	0.447213595499958	0.78
CG14798	CG12299	2.02	0.094	0.12	0.447213595499958	0.78
CG14798	mxc	1.97	0.094	0.12	0.447213595499958	0.78
CG14798	CG9948	1.95	0.094	0.12	0.447213595499958	0.78
CG14798	CG2712	1.95	0.094	0.12	0.447213595499958	0.78
CG14798	Met	1.9	0.094	0.12	0.447213595499958	0.78
CG14798	Bap55	1.78	0.094	0.12	0.447213595499958	0.78
CG14798	mTTF	1.69	0.094	0.12	0.447213595499958	0.78
CG14798	CG8145	1.67	0.094	0.12	0.447213595499958	0.78
CG14798	CG31388	1.6	0.094	0.12	0.447213595499958	0.78
CG14798	CG8388	1.57	0.094	0.12	0.447213595499958	0.78
CG14798	her	1.57	0.094	0.12	0.447213595499958	0.78
CG14798	CG2129	1.55	0.094	0.12	0.447213595499958	0.78
CG14798	CG10147	1.51	0.094	0.12	0.447213595499958	0.78
CG14798	CG7928	1.47	0.094	0.12	0.447213595499958	0.78
CG14798	p53	1.46	0.094	0.12	0.447213595499958	0.78
CG14798	Brd8	1.41	0.094	0.12	0.447213595499958	0.78
CG14798	CG11906	1.4	0.094	0.12	0.447213595499958	0.78
CG14798	CG14117	1.38	0.094	0.12	0.447213595499958	0.78
CG14798	CG12942	1.38	0.094	0.12	0.447213595499958	0.78
CG14798	stck	1.36	0.094	0.12	0.447213595499958	0.78
Scgdelta	CG7818	5.33	0.072	0.12	0.447213595499958	0.64
Scgdelta	CG9776	4.79	0.072	0.12	0.447213595499958	0.64
Scgdelta	crm	4.78	0.072	0.12	0.447213595499958	0.64
Scgdelta	Dip1	4.42	0.072	0.12	0.447213595499958	0.64
Scgdelta	CG15435	4.16	0.072	0.12	0.447213595499958	0.64
Scgdelta	CG3313	3.37	0.072	0.12	0.447213595499958	0.64
Scgdelta	NfI	3.04	0.072	0.12	0.447213595499958	0.64
Scgdelta	cbt	2.85	0.072	0.12	0.447213595499958	0.64
Scgdelta	RpII33	2.75	0.072	0.12	0.447213595499958	0.64
Scgdelta	Mrtf	2.48	0.072	0.12	0.447213595499958	0.64
Scgdelta	CTCF	2.39	0.072	0.12	0.447213595499958	0.64
Scgdelta	Ssl1	2.38	0.072	0.12	0.447213595499958	0.64
Scgdelta	tara	2.35	0.072	0.12	0.447213595499958	0.64
Scgdelta	stck	2.28	0.072	0.12	0.447213595499958	0.64
Scgdelta	ftz-f1	2.13	0.072	0.12	0.447213595499958	0.64
Scgdelta	l(3)mbt	2.06	0.072	0.12	0.447213595499958	0.64
Scgdelta	CG2875	1.9	0.072	0.12	0.447213595499958	0.64
Scgdelta	CG11456	1.89	0.072	0.12	0.447213595499958	0.64
Scgdelta	Met	1.86	0.072	0.12	0.447213595499958	0.64
Scgdelta	Dref	1.83	0.072	0.12	0.447213595499958	0.64
Scgdelta	dwg	1.81	0.072	0.12	0.447213595499958	0.64
Scgdelta	ush	1.8	0.072	0.12	0.447213595499958	0.64
Scgdelta	achi	1.79	0.072	0.12	0.447213595499958	0.64
Scgdelta	MED20	1.74	0.072	0.12	0.447213595499958	0.64
Scgdelta	CG1024	1.7	0.072	0.12	0.447213595499958	0.64
Scgdelta	ERR	1.67	0.072	0.12	0.447213595499958	0.64
Scgdelta	CG12659	1.65	0.072	0.12	0.447213595499958	0.64
Scgdelta	sima	1.62	0.072	0.12	0.447213595499958	0.64
Scgdelta	mor	1.61	0.072	0.12	0.447213595499958	0.64
Scgdelta	CG7154	1.59	0.072	0.12	0.447213595499958	0.64
Vps26	CG18476	5.32	0.14	0.05	0.258198889747161	0.36
Vps26	Cdk8	5.15	0.14	0.05	0.258198889747161	0.36
Vps26	fd68A	4.47	0.14	0.05	0.258198889747161	0.36
Vps26	bon	3.44	0.14	0.05	0.258198889747161	0.36
Vps26	yem	3.15	0.14	0.05	0.258198889747161	0.36
Vps26	NC2beta	3.02	0.14	0.05	0.258198889747161	0.36
Vps26	Iswi	3.01	0.14	0.05	0.258198889747161	0.36
Vps26	TfIIEalpha	2.84	0.14	0.05	0.258198889747161	0.36
Vps26	CG8319	2.72	0.14	0.05	0.258198889747161	0.36
Vps26	Aef1	2.58	0.14	0.05	0.258198889747161	0.36
Vps26	CG2199	2.49	0.14	0.05	0.258198889747161	0.36
Vps26	CG8216	2.4	0.14	0.05	0.258198889747161	0.36
Vps26	CG14117	2.31	0.14	0.05	0.258198889747161	0.36
Vps26	ktub	2.31	0.14	0.05	0.258198889747161	0.36
Vps26	Su(z)12	2.09	0.14	0.05	0.258198889747161	0.36
Vps26	CG17359	2.06	0.14	0.05	0.258198889747161	0.36
Vps26	Zif	1.92	0.14	0.05	0.258198889747161	0.36
Vps26	Dh44-R2	1.91	0.14	0.05	0.258198889747161	0.36
Vps26	Kdm2	1.91	0.14	0.05	0.258198889747161	0.36
Vps26	CG8159	1.87	0.14	0.05	0.258198889747161	0.36
Vps26	CG17802	1.86	0.14	0.05	0.258198889747161	0.36
Vps26	tara	1.73	0.14	0.05	0.258198889747161	0.36
Vps26	CG14712	1.73	0.14	0.05	0.258198889747161	0.36
Vps26	Dif	1.73	0.14	0.05	0.258198889747161	0.36
Vps26	CG12942	1.65	0.14	0.05	0.258198889747161	0.36
Vps26	CG34376	1.63	0.14	0.05	0.258198889747161	0.36
Vps26	Plzf	1.62	0.14	0.05	0.258198889747161	0.36
Vps26	Taf1	1.62	0.14	0.05	0.258198889747161	0.36
Vps26	Fen1	1.62	0.14	0.05	0.258198889747161	0.36
Vps26	CG2202	1.58	0.14	0.05	0.258198889747161	0.36
CG14805	dbr	5.82	0.164	-0.16	0.29277002188456	0.23
CG14805	CTPsyn	5.58	0.164	-0.16	0.29277002188456	0.23
CG14805	CG14667	4.3	0.164	-0.16	0.29277002188456	0.23
CG14805	Cdk8	3.91	0.164	-0.16	0.29277002188456	0.23
CG14805	NfI	3.69	0.164	-0.16	0.29277002188456	0.23
CG14805	e(y)1	3.55	0.164	-0.16	0.29277002188456	0.23
CG14805	Brf	3.03	0.164	-0.16	0.29277002188456	0.23
CG14805	crm	2.72	0.164	-0.16	0.29277002188456	0.23
CG14805	Rfx	2.71	0.164	-0.16	0.29277002188456	0.23
CG14805	MED4	2.55	0.164	-0.16	0.29277002188456	0.23
CG14805	Bap170	2.4	0.164	-0.16	0.29277002188456	0.23
CG14805	CG6272	2.36	0.164	-0.16	0.29277002188456	0.23
CG14805	CG5196	2.33	0.164	-0.16	0.29277002188456	0.23
CG14805	MED28	2.3	0.164	-0.16	0.29277002188456	0.23
CG14805	CG31441	2.2	0.164	-0.16	0.29277002188456	0.23
CG14805	CG7154	2.05	0.164	-0.16	0.29277002188456	0.23
CG14805	Kdm4A	2.03	0.164	-0.16	0.29277002188456	0.23
CG14805	Set2	2.01	0.164	-0.16	0.29277002188456	0.23
CG14805	grau	2.01	0.164	-0.16	0.29277002188456	0.23
CG14805	CG3407	1.98	0.164	-0.16	0.29277002188456	0.23
CG14805	CG14200	1.92	0.164	-0.16	0.29277002188456	0.23
CG14805	stc	1.88	0.164	-0.16	0.29277002188456	0.23
CG14805	CG11560	1.87	0.164	-0.16	0.29277002188456	0.23
CG14805	Hakai	1.73	0.164	-0.16	0.29277002188456	0.23
CG14805	Ssrp	1.72	0.164	-0.16	0.29277002188456	0.23
CG14805	Atu	1.72	0.164	-0.16	0.29277002188456	0.23
CG14805	CG10959	1.7	0.164	-0.16	0.29277002188456	0.23
CG14805	CG4570	1.66	0.164	-0.16	0.29277002188456	0.23
CG14805	MED15	1.61	0.164	-0.16	0.29277002188456	0.23
CG14805	CG4707	1.59	0.164	-0.16	0.29277002188456	0.23
CG32803	Su(H)	13.66	0.152	0.58	0.277350098112615	0.18
CG32803	Bap55	4.16	0.152	0.58	0.277350098112615	0.18
CG32803	ktub	3.89	0.152	0.58	0.277350098112615	0.18
CG32803	CG11317	3.6	0.152	0.58	0.277350098112615	0.18
CG32803	MED20	3.59	0.152	0.58	0.277350098112615	0.18
CG32803	TfIIEalpha	3.34	0.152	0.58	0.277350098112615	0.18
CG32803	Xpd	3.13	0.152	0.58	0.277350098112615	0.18
CG32803	l(3)73Ah	2.93	0.152	0.58	0.277350098112615	0.18
CG32803	wdn	2.22	0.152	0.58	0.277350098112615	0.18
CG32803	Rbf	2.19	0.152	0.58	0.277350098112615	0.18
CG32803	CG6272	2.14	0.152	0.58	0.277350098112615	0.18
CG32803	Trl	2.11	0.152	0.58	0.277350098112615	0.18
CG32803	Tbp	2.04	0.152	0.58	0.277350098112615	0.18
CG32803	CycH	1.97	0.152	0.58	0.277350098112615	0.18
CG32803	Hr39	1.92	0.152	0.58	0.277350098112615	0.18
CG32803	shn	1.9	0.152	0.58	0.277350098112615	0.18
CG32803	crm	1.86	0.152	0.58	0.277350098112615	0.18
CG32803	Fen1	1.74	0.152	0.58	0.277350098112615	0.18
CG32803	dalao	1.71	0.152	0.58	0.277350098112615	0.18
CG32803	CG7154	1.7	0.152	0.58	0.277350098112615	0.18
CG32803	CG10366	1.68	0.152	0.58	0.277350098112615	0.18
CG32803	Xbp1	1.66	0.152	0.58	0.277350098112615	0.18
CG32803	Spt3	1.64	0.152	0.58	0.277350098112615	0.18
CG32803	CG34422	1.64	0.152	0.58	0.277350098112615	0.18
CG32803	e(y)3	1.64	0.152	0.58	0.277350098112615	0.18
CG32803	NfI	1.61	0.152	0.58	0.277350098112615	0.18
CG32803	esn	1.58	0.152	0.58	0.277350098112615	0.18
CG32803	Spps	1.52	0.152	0.58	0.277350098112615	0.18
CG32803	CTCF	1.51	0.152	0.58	0.277350098112615	0.18
CG32803	CG6254	1.45	0.152	0.58	0.277350098112615	0.18
Rbcn-3B	egg	8.48	0.173	0.47	0.786795792469443	0.72
Rbcn-3B	E2f2	3.36	0.173	0.47	0.786795792469443	0.72
Rbcn-3B	dwg	2.82	0.173	0.47	0.786795792469443	0.72
Rbcn-3B	CG13775	2.76	0.173	0.47	0.786795792469443	0.72
Rbcn-3B	Atf-2	2.66	0.173	0.47	0.786795792469443	0.72
Rbcn-3B	CG2875	2.51	0.173	0.47	0.786795792469443	0.72
Rbcn-3B	CG3919	2.47	0.173	0.47	0.786795792469443	0.72
Rbcn-3B	Met	2.47	0.173	0.47	0.786795792469443	0.72
Rbcn-3B	CG7818	2.47	0.173	0.47	0.786795792469443	0.72
Rbcn-3B	Taf2	2.33	0.173	0.47	0.786795792469443	0.72
Rbcn-3B	CG10147	2.25	0.173	0.47	0.786795792469443	0.72
Rbcn-3B	MED25	2.24	0.173	0.47	0.786795792469443	0.72
Rbcn-3B	NELF-B	2.2	0.173	0.47	0.786795792469443	0.72
Rbcn-3B	CG6765	2.13	0.173	0.47	0.786795792469443	0.72
Rbcn-3B	CG11247	2.05	0.173	0.47	0.786795792469443	0.72
Rbcn-3B	Opbp	2.03	0.173	0.47	0.786795792469443	0.72
Rbcn-3B	CG12155	2.01	0.173	0.47	0.786795792469443	0.72
Rbcn-3B	Su(z)12	2	0.173	0.47	0.786795792469443	0.72
Rbcn-3B	Hr38	1.96	0.173	0.47	0.786795792469443	0.72
Rbcn-3B	stc	1.7	0.173	0.47	0.786795792469443	0.72
Rbcn-3B	CG1647	1.69	0.173	0.47	0.786795792469443	0.72
Rbcn-3B	fd68A	1.69	0.173	0.47	0.786795792469443	0.72
Rbcn-3B	CR43670	1.66	0.173	0.47	0.786795792469443	0.72
Rbcn-3B	CG14438	1.66	0.173	0.47	0.786795792469443	0.72
Rbcn-3B	gce	1.61	0.173	0.47	0.786795792469443	0.72
Rbcn-3B	bigmax	1.59	0.173	0.47	0.786795792469443	0.72
Rbcn-3B	CG30020	1.51	0.173	0.47	0.786795792469443	0.72
Rbcn-3B	CG4617	1.49	0.173	0.47	0.786795792469443	0.72
Rbcn-3B	CG31388	1.49	0.173	0.47	0.786795792469443	0.72
Rbcn-3B	Su(var)3-9	1.42	0.173	0.47	0.786795792469443	0.72
CG11596	ERR	4.46	0.099	0.43	0.29277002188456	0.64
CG11596	CG10904	4.33	0.099	0.43	0.29277002188456	0.64
CG11596	Brd8	3.89	0.099	0.43	0.29277002188456	0.64
CG11596	ssp	3.71	0.099	0.43	0.29277002188456	0.64
CG11596	YL-1	3.53	0.099	0.43	0.29277002188456	0.64
CG11596	MBD-R2	3.41	0.099	0.43	0.29277002188456	0.64
CG11596	CG8765	3.39	0.099	0.43	0.29277002188456	0.64
CG11596	CG1602	3.37	0.099	0.43	0.29277002188456	0.64
CG11596	Tusp	2.84	0.099	0.43	0.29277002188456	0.64
CG11596	CG9948	2.79	0.099	0.43	0.29277002188456	0.64
CG11596	MRG15	2.65	0.099	0.43	0.29277002188456	0.64
CG11596	CG10949	2.59	0.099	0.43	0.29277002188456	0.64
CG11596	Su(H)	2.58	0.099	0.43	0.29277002188456	0.64
CG11596	fd68A	2.54	0.099	0.43	0.29277002188456	0.64
CG11596	Rbf	2.34	0.099	0.43	0.29277002188456	0.64
CG11596	CG2199	2.33	0.099	0.43	0.29277002188456	0.64
CG11596	CG7745	2.32	0.099	0.43	0.29277002188456	0.64
CG11596	E(var)3-9	2.32	0.099	0.43	0.29277002188456	0.64
CG11596	CG14710	2.2	0.099	0.43	0.29277002188456	0.64
CG11596	CG10979	2.16	0.099	0.43	0.29277002188456	0.64
CG11596	CG6272	2.14	0.099	0.43	0.29277002188456	0.64
CG11596	achi	2.01	0.099	0.43	0.29277002188456	0.64
CG11596	Trf	1.95	0.099	0.43	0.29277002188456	0.64
CG11596	CG12236	1.94	0.099	0.43	0.29277002188456	0.64
CG11596	ppl	1.94	0.099	0.43	0.29277002188456	0.64
CG11596	Ssrp	1.89	0.099	0.43	0.29277002188456	0.64
CG11596	CG14207	1.82	0.099	0.43	0.29277002188456	0.64
CG11596	Met	1.81	0.099	0.43	0.29277002188456	0.64
CG11596	Rbsn-5	1.81	0.099	0.43	0.29277002188456	0.64
CG11596	jumu	1.78	0.099	0.43	0.29277002188456	0.64
CG3857	CG6683	5.06	0.101	0.45	0.683130051063973	0.92
CG3857	e(y)1	3.41	0.101	0.45	0.683130051063973	0.92
CG3857	CG1602	2.91	0.101	0.45	0.683130051063973	0.92
CG3857	mTTF	2.88	0.101	0.45	0.683130051063973	0.92
CG3857	CG1024	2.7	0.101	0.45	0.683130051063973	0.92
CG3857	CG18262	2.69	0.101	0.45	0.683130051063973	0.92
CG3857	Spt3	2.37	0.101	0.45	0.683130051063973	0.92
CG3857	Brd8	2.31	0.101	0.45	0.683130051063973	0.92
CG3857	Ssrp	2.29	0.101	0.45	0.683130051063973	0.92
CG3857	CG7154	2.28	0.101	0.45	0.683130051063973	0.92
CG3857	Su(var)3-9	2.21	0.101	0.45	0.683130051063973	0.92
CG3857	ktub	2.21	0.101	0.45	0.683130051063973	0.92
CG3857	CG4360	2.17	0.101	0.45	0.683130051063973	0.92
CG3857	MTA1-like	2.15	0.101	0.45	0.683130051063973	0.92
CG3857	Tusp	2.15	0.101	0.45	0.683130051063973	0.92
CG3857	CG3065	2.11	0.101	0.45	0.683130051063973	0.92
CG3857	Mef2	2.08	0.101	0.45	0.683130051063973	0.92
CG3857	CG11906	2.07	0.101	0.45	0.683130051063973	0.92
CG3857	E(z)	1.88	0.101	0.45	0.683130051063973	0.92
CG3857	sima	1.78	0.101	0.45	0.683130051063973	0.92
CG3857	Dip1	1.78	0.101	0.45	0.683130051063973	0.92
CG3857	CG5180	1.68	0.101	0.45	0.683130051063973	0.92
CG3857	CG7368	1.67	0.101	0.45	0.683130051063973	0.92
CG3857	jing	1.62	0.101	0.45	0.683130051063973	0.92
CG3857	CG14438	1.62	0.101	0.45	0.683130051063973	0.92
CG3857	CG44002	1.6	0.101	0.45	0.683130051063973	0.92
CG3857	CG7745	1.54	0.101	0.45	0.683130051063973	0.92
CG3857	Spt5	1.53	0.101	0.45	0.683130051063973	0.92
CG3857	Xbp1	1.53	0.101	0.45	0.683130051063973	0.92
CG3857	CG6276	1.52	0.101	0.45	0.683130051063973	0.92
CG3587	Cdk8	5.17	0.104	0.48	1	0.81
CG3587	cbt	4.24	0.104	0.48	1	0.81
CG3587	CkIIalpha-i1	3.99	0.104	0.48	1	0.81
CG3587	Rabex-5	3.39	0.104	0.48	1	0.81
CG3587	Mrtf	2.82	0.104	0.48	1	0.81
CG3587	CG8216	2.55	0.104	0.48	1	0.81
CG3587	CG12236	2.53	0.104	0.48	1	0.81
CG3587	ktub	2.5	0.104	0.48	1	0.81
CG3587	CG13624	2.47	0.104	0.48	1	0.81
CG3587	Taf2	2.34	0.104	0.48	1	0.81
CG3587	Scm	2.3	0.104	0.48	1	0.81
CG3587	CG3815	2.25	0.104	0.48	1	0.81
CG3587	Bap55	2.24	0.104	0.48	1	0.81
CG3587	bigmax	2.12	0.104	0.48	1	0.81
CG3587	kin17	2.12	0.104	0.48	1	0.81
CG3587	CG7368	2.09	0.104	0.48	1	0.81
CG3587	Dh44-R2	2.02	0.104	0.48	1	0.81
CG3587	Dif	1.99	0.104	0.48	1	0.81
CG3587	Meics	1.99	0.104	0.48	1	0.81
CG3587	Dref	1.92	0.104	0.48	1	0.81
CG3587	Cdc5	1.87	0.104	0.48	1	0.81
CG3587	CG7745	1.85	0.104	0.48	1	0.81
CG3587	CG30020	1.85	0.104	0.48	1	0.81
CG3587	CG6813	1.82	0.104	0.48	1	0.81
CG3587	CG14712	1.81	0.104	0.48	1	0.81
CG3587	CG10565	1.79	0.104	0.48	1	0.81
CG3587	CG15011	1.7	0.104	0.48	1	0.81
CG3587	crm	1.65	0.104	0.48	1	0.81
CG3587	NfI	1.63	0.104	0.48	1	0.81
CG3587	CG7154	1.62	0.104	0.48	1	0.81
CG4281	Nf-YC	10.03	0.112	-0.16	0.0975900072948533	0.2
CG4281	CG44247	6.35	0.112	-0.16	0.0975900072948533	0.2
CG4281	CG31441	5.13	0.112	-0.16	0.0975900072948533	0.2
CG4281	Su(var)2-HP2	4.31	0.112	-0.16	0.0975900072948533	0.2
CG4281	Trf	3.38	0.112	-0.16	0.0975900072948533	0.2
CG4281	CycH	3.29	0.112	-0.16	0.0975900072948533	0.2
CG4281	CG3847	3.14	0.112	-0.16	0.0975900072948533	0.2
CG4281	CG2889	2.92	0.112	-0.16	0.0975900072948533	0.2
CG4281	CG17829	2.88	0.112	-0.16	0.0975900072948533	0.2
CG4281	CG12299	2.85	0.112	-0.16	0.0975900072948533	0.2
CG4281	CG9776	2.69	0.112	-0.16	0.0975900072948533	0.2
CG4281	Plzf	2.66	0.112	-0.16	0.0975900072948533	0.2
CG4281	Cdk8	2.61	0.112	-0.16	0.0975900072948533	0.2
CG4281	TfIIFbeta	2.54	0.112	-0.16	0.0975900072948533	0.2
CG4281	CG18476	2.5	0.112	-0.16	0.0975900072948533	0.2
CG4281	CG1233	2.47	0.112	-0.16	0.0975900072948533	0.2
CG4281	CG34422	2.47	0.112	-0.16	0.0975900072948533	0.2
CG4281	egg	2.42	0.112	-0.16	0.0975900072948533	0.2
CG4281	CG2712	2.41	0.112	-0.16	0.0975900072948533	0.2
CG4281	Mes4	2.4	0.112	-0.16	0.0975900072948533	0.2
CG4281	CG8388	2.38	0.112	-0.16	0.0975900072948533	0.2
CG4281	MESR4	2.3	0.112	-0.16	0.0975900072948533	0.2
CG4281	wek	2.24	0.112	-0.16	0.0975900072948533	0.2
CG4281	Cdc5	2.17	0.112	-0.16	0.0975900072948533	0.2
CG4281	dom	2.17	0.112	-0.16	0.0975900072948533	0.2
CG4281	Su(z)2	2.13	0.112	-0.16	0.0975900072948533	0.2
CG4281	CG45071	2.12	0.112	-0.16	0.0975900072948533	0.2
CG4281	CG17802	2.11	0.112	-0.16	0.0975900072948533	0.2
CG4281	ZnT49B	2.08	0.112	-0.16	0.0975900072948533	0.2
CG4281	Set2	2.07	0.112	-0.16	0.0975900072948533	0.2
CG4061	MED28	4.72	0.093	0.2	0.683130051063973	0.8
CG4061	su(Hw)	4.57	0.093	0.2	0.683130051063973	0.8
CG4061	ERR	3.96	0.093	0.2	0.683130051063973	0.8
CG4061	MED15	3.64	0.093	0.2	0.683130051063973	0.8
CG4061	Lmpt	2.83	0.093	0.2	0.683130051063973	0.8
CG4061	ttk	2.59	0.093	0.2	0.683130051063973	0.8
CG4061	CG10321	2.52	0.093	0.2	0.683130051063973	0.8
CG4061	CG14667	2.47	0.093	0.2	0.683130051063973	0.8
CG4061	pfk	2.46	0.093	0.2	0.683130051063973	0.8
CG4061	tara	2.39	0.093	0.2	0.683130051063973	0.8
CG4061	CG31441	2.36	0.093	0.2	0.683130051063973	0.8
CG4061	Meics	2.08	0.093	0.2	0.683130051063973	0.8
CG4061	Xpd	2.01	0.093	0.2	0.683130051063973	0.8
CG4061	CTPsyn	1.93	0.093	0.2	0.683130051063973	0.8
CG4061	CG10209	1.8	0.093	0.2	0.683130051063973	0.8
CG4061	msl-3	1.79	0.093	0.2	0.683130051063973	0.8
CG4061	Spt3	1.73	0.093	0.2	0.683130051063973	0.8
CG4061	bon	1.7	0.093	0.2	0.683130051063973	0.8
CG4061	tef	1.68	0.093	0.2	0.683130051063973	0.8
CG4061	Bap170	1.67	0.093	0.2	0.683130051063973	0.8
CG4061	Su(z)12	1.65	0.093	0.2	0.683130051063973	0.8
CG4061	CG11906	1.64	0.093	0.2	0.683130051063973	0.8
CG4061	wek	1.62	0.093	0.2	0.683130051063973	0.8
CG4061	Zif	1.62	0.093	0.2	0.683130051063973	0.8
CG4061	CG14438	1.55	0.093	0.2	0.683130051063973	0.8
CG4061	CG3281	1.54	0.093	0.2	0.683130051063973	0.8
CG4061	CG8159	1.54	0.093	0.2	0.683130051063973	0.8
CG4061	Sap30	1.52	0.093	0.2	0.683130051063973	0.8
CG4061	mxc	1.48	0.093	0.2	0.683130051063973	0.8
CG4061	CG4553	1.48	0.093	0.2	0.683130051063973	0.8
CG4045	Tusp	7.35	0.116	-0.13	0.149071198499986	0.2
CG4045	ppl	5.15	0.116	-0.13	0.149071198499986	0.2
CG4045	CG3281	4.34	0.116	-0.13	0.149071198499986	0.2
CG4045	CG15011	3.23	0.116	-0.13	0.149071198499986	0.2
CG4045	CG7368	3.08	0.116	-0.13	0.149071198499986	0.2
CG4045	RpII33	2.85	0.116	-0.13	0.149071198499986	0.2
CG4045	CG14438	2.65	0.116	-0.13	0.149071198499986	0.2
CG4045	Dad	2.65	0.116	-0.13	0.149071198499986	0.2
CG4045	Atu	2.54	0.116	-0.13	0.149071198499986	0.2
CG4045	Cdk8	2.41	0.116	-0.13	0.149071198499986	0.2
CG4045	MED20	2.38	0.116	-0.13	0.149071198499986	0.2
CG4045	l(3)mbt	2.38	0.116	-0.13	0.149071198499986	0.2
CG4045	CG6163	2.28	0.116	-0.13	0.149071198499986	0.2
CG4045	e(y)3	2.2	0.116	-0.13	0.149071198499986	0.2
CG4045	hng1	2.09	0.116	-0.13	0.149071198499986	0.2
CG4045	CG2790	2.09	0.116	-0.13	0.149071198499986	0.2
CG4045	CG7745	2.07	0.116	-0.13	0.149071198499986	0.2
CG4045	CG32700	2.01	0.116	-0.13	0.149071198499986	0.2
CG4045	HP1b	2	0.116	-0.13	0.149071198499986	0.2
CG4045	Side	2	0.116	-0.13	0.149071198499986	0.2
CG4045	CG3313	1.84	0.116	-0.13	0.149071198499986	0.2
CG4045	Ssrp	1.8	0.116	-0.13	0.149071198499986	0.2
CG4045	NfI	1.78	0.116	-0.13	0.149071198499986	0.2
CG4045	Mef2	1.7	0.116	-0.13	0.149071198499986	0.2
CG4045	CG42748	1.62	0.116	-0.13	0.149071198499986	0.2
CG4045	Aef1	1.59	0.116	-0.13	0.149071198499986	0.2
CG4045	su(Hw)	1.58	0.116	-0.13	0.149071198499986	0.2
CG4045	Zif	1.58	0.116	-0.13	0.149071198499986	0.2
CG4045	fd68A	1.57	0.116	-0.13	0.149071198499986	0.2
CG4045	Ravus	1.54	0.116	-0.13	0.149071198499986	0.2
CG16903	Rbf	8.77	0.119	-0.06	0.174077655955698	0.56
CG16903	Nf-YC	7.61	0.119	-0.06	0.174077655955698	0.56
CG16903	phol	3.24	0.119	-0.06	0.174077655955698	0.56
CG16903	CG14441	2.98	0.119	-0.06	0.174077655955698	0.56
CG16903	Iswi	2.97	0.119	-0.06	0.174077655955698	0.56
CG16903	gce	2.83	0.119	-0.06	0.174077655955698	0.56
CG16903	CG12659	2.77	0.119	-0.06	0.174077655955698	0.56
CG16903	CG10366	2.72	0.119	-0.06	0.174077655955698	0.56
CG16903	CG7154	2.63	0.119	-0.06	0.174077655955698	0.56
CG16903	CG10631	2.63	0.119	-0.06	0.174077655955698	0.56
CG16903	CG17361	2.59	0.119	-0.06	0.174077655955698	0.56
CG16903	Usf	2.59	0.119	-0.06	0.174077655955698	0.56
CG16903	Brd8	2.42	0.119	-0.06	0.174077655955698	0.56
CG16903	Mtp	2.36	0.119	-0.06	0.174077655955698	0.56
CG16903	Su(var)3-7	2.22	0.119	-0.06	0.174077655955698	0.56
CG16903	ftz-f1	2.2	0.119	-0.06	0.174077655955698	0.56
CG16903	CG33695	2.17	0.119	-0.06	0.174077655955698	0.56
CG16903	Cdc5	2.16	0.119	-0.06	0.174077655955698	0.56
CG16903	CG1233	2.08	0.119	-0.06	0.174077655955698	0.56
CG16903	dalao	2.04	0.119	-0.06	0.174077655955698	0.56
CG16903	CG11247	2.03	0.119	-0.06	0.174077655955698	0.56
CG16903	CG8281	2.01	0.119	-0.06	0.174077655955698	0.56
CG16903	CG3919	1.98	0.119	-0.06	0.174077655955698	0.56
CG16903	CG8216	1.98	0.119	-0.06	0.174077655955698	0.56
CG16903	l(3)73Ah	1.92	0.119	-0.06	0.174077655955698	0.56
CG16903	CG11560	1.92	0.119	-0.06	0.174077655955698	0.56
CG16903	stck	1.89	0.119	-0.06	0.174077655955698	0.56
CG16903	Dip1	1.87	0.119	-0.06	0.174077655955698	0.56
CG16903	Chrac-16	1.85	0.119	-0.06	0.174077655955698	0.56
CG16903	Chi	1.83	0.119	-0.06	0.174077655955698	0.56
Unc-76	dbr	4.8	0.209	0.08	0.174077655955698	0.46
Unc-76	phol	4.53	0.209	0.08	0.174077655955698	0.46
Unc-76	nerfin-1	3.6	0.209	0.08	0.174077655955698	0.46
Unc-76	CG6163	3.41	0.209	0.08	0.174077655955698	0.46
Unc-76	row	3	0.209	0.08	0.174077655955698	0.46
Unc-76	Rpb8	2.98	0.209	0.08	0.174077655955698	0.46
Unc-76	tef	2.79	0.209	0.08	0.174077655955698	0.46
Unc-76	esn	2.53	0.209	0.08	0.174077655955698	0.46
Unc-76	CG12236	2.47	0.209	0.08	0.174077655955698	0.46
Unc-76	Sap30	2.42	0.209	0.08	0.174077655955698	0.46
Unc-76	tna	2.38	0.209	0.08	0.174077655955698	0.46
Unc-76	CG7928	2.26	0.209	0.08	0.174077655955698	0.46
Unc-76	lid	2.25	0.209	0.08	0.174077655955698	0.46
Unc-76	Su(var)3-9	2.03	0.209	0.08	0.174077655955698	0.46
Unc-76	CG11317	1.97	0.209	0.08	0.174077655955698	0.46
Unc-76	MTA1-like	1.95	0.209	0.08	0.174077655955698	0.46
Unc-76	Scm	1.95	0.209	0.08	0.174077655955698	0.46
Unc-76	p53	1.89	0.209	0.08	0.174077655955698	0.46
Unc-76	Mio	1.85	0.209	0.08	0.174077655955698	0.46
Unc-76	CG8216	1.79	0.209	0.08	0.174077655955698	0.46
Unc-76	stc	1.77	0.209	0.08	0.174077655955698	0.46
Unc-76	gce	1.77	0.209	0.08	0.174077655955698	0.46
Unc-76	CG3065	1.69	0.209	0.08	0.174077655955698	0.46
Unc-76	CG6276	1.62	0.209	0.08	0.174077655955698	0.46
Unc-76	CG7987	1.61	0.209	0.08	0.174077655955698	0.46
Unc-76	CG6907	1.61	0.209	0.08	0.174077655955698	0.46
Unc-76	CG9776	1.6	0.209	0.08	0.174077655955698	0.46
Unc-76	Meics	1.59	0.209	0.08	0.174077655955698	0.46
Unc-76	Su(var)3-7	1.55	0.209	0.08	0.174077655955698	0.46
Unc-76	ERR	1.54	0.209	0.08	0.174077655955698	0.46
CR44690	CG8924	4.48	0.092	0.31	0.683130051063973	0.51
CR44690	Lhr	4.14	0.092	0.31	0.683130051063973	0.51
CR44690	Brd8	3.47	0.092	0.31	0.683130051063973	0.51
CR44690	CG1663	3.33	0.092	0.31	0.683130051063973	0.51
CR44690	CG6808	3.28	0.092	0.31	0.683130051063973	0.51
CR44690	RpIII128	3.17	0.092	0.31	0.683130051063973	0.51
CR44690	CG7101	2.76	0.092	0.31	0.683130051063973	0.51
CR44690	CG42748	2.37	0.092	0.31	0.683130051063973	0.51
CR44690	e(y)3	2.3	0.092	0.31	0.683130051063973	0.51
CR44690	Su(var)3-7	2.29	0.092	0.31	0.683130051063973	0.51
CR44690	MTA1-like	2.27	0.092	0.31	0.683130051063973	0.51
CR44690	CG3815	2.09	0.092	0.31	0.683130051063973	0.51
CR44690	Pbp95	2.06	0.092	0.31	0.683130051063973	0.51
CR44690	nerfin-1	1.97	0.092	0.31	0.683130051063973	0.51
CR44690	CG8281	1.81	0.092	0.31	0.683130051063973	0.51
CR44690	CG14667	1.76	0.092	0.31	0.683130051063973	0.51
CR44690	CG1024	1.65	0.092	0.31	0.683130051063973	0.51
CR44690	CG3407	1.64	0.092	0.31	0.683130051063973	0.51
CR44690	tio	1.63	0.092	0.31	0.683130051063973	0.51
CR44690	Taf1	1.6	0.092	0.31	0.683130051063973	0.51
CR44690	CG10366	1.59	0.092	0.31	0.683130051063973	0.51
CR44690	cbt	1.58	0.092	0.31	0.683130051063973	0.51
CR44690	CycH	1.58	0.092	0.31	0.683130051063973	0.51
CR44690	CG6276	1.56	0.092	0.31	0.683130051063973	0.51
CR44690	Mat1	1.53	0.092	0.31	0.683130051063973	0.51
CR44690	esn	1.52	0.092	0.31	0.683130051063973	0.51
CR44690	CG12769	1.49	0.092	0.31	0.683130051063973	0.51
CR44690	phol	1.49	0.092	0.31	0.683130051063973	0.51
CR44690	mute	1.48	0.092	0.31	0.683130051063973	0.51
CR44690	CG7745	1.46	0.092	0.31	0.683130051063973	0.51
pn	MRG15	6.98	0.062	0.22	0.29277002188456	0.42
pn	tara	5.68	0.062	0.22	0.29277002188456	0.42
pn	nvy	5.33	0.062	0.22	0.29277002188456	0.42
pn	Spt5	4.74	0.062	0.22	0.29277002188456	0.42
pn	CG12299	3.45	0.062	0.22	0.29277002188456	0.42
pn	Kdm4A	3.36	0.062	0.22	0.29277002188456	0.42
pn	stwl	2.76	0.062	0.22	0.29277002188456	0.42
pn	CG11317	2.62	0.062	0.22	0.29277002188456	0.42
pn	CG7101	2.59	0.062	0.22	0.29277002188456	0.42
pn	Chrac-16	2.58	0.062	0.22	0.29277002188456	0.42
pn	Ssrp	2.47	0.062	0.22	0.29277002188456	0.42
pn	CG4553	2.38	0.062	0.22	0.29277002188456	0.42
pn	hng3	2.24	0.062	0.22	0.29277002188456	0.42
pn	ERR	2	0.062	0.22	0.29277002188456	0.42
pn	CG4617	1.96	0.062	0.22	0.29277002188456	0.42
pn	ssp	1.93	0.062	0.22	0.29277002188456	0.42
pn	CG33213	1.9	0.062	0.22	0.29277002188456	0.42
pn	ph-p	1.88	0.062	0.22	0.29277002188456	0.42
pn	CycH	1.84	0.062	0.22	0.29277002188456	0.42
pn	CG7818	1.79	0.062	0.22	0.29277002188456	0.42
pn	CG6276	1.76	0.062	0.22	0.29277002188456	0.42
pn	CG1602	1.7	0.062	0.22	0.29277002188456	0.42
pn	CG34376	1.69	0.062	0.22	0.29277002188456	0.42
pn	Spt3	1.63	0.062	0.22	0.29277002188456	0.42
pn	CG3407	1.62	0.062	0.22	0.29277002188456	0.42
pn	CG31365	1.6	0.062	0.22	0.29277002188456	0.42
pn	wdn	1.58	0.062	0.22	0.29277002188456	0.42
pn	Tusp	1.56	0.062	0.22	0.29277002188456	0.42
pn	CG10147	1.51	0.062	0.22	0.29277002188456	0.42
pn	CG44247	1.46	0.062	0.22	0.29277002188456	0.42
Nmd3	Taf8	6.35	0.059	-0.01	0.2	0.48
Nmd3	CG2712	5.58	0.059	-0.01	0.2	0.48
Nmd3	MED30	4.7	0.059	-0.01	0.2	0.48
Nmd3	NC2alpha	3.55	0.059	-0.01	0.2	0.48
Nmd3	Met	3.36	0.059	-0.01	0.2	0.48
Nmd3	CG5180	3.33	0.059	-0.01	0.2	0.48
Nmd3	CG17802	2.67	0.059	-0.01	0.2	0.48
Nmd3	CG14200	2.61	0.059	-0.01	0.2	0.48
Nmd3	dom	2.6	0.059	-0.01	0.2	0.48
Nmd3	Atf-2	2.34	0.059	-0.01	0.2	0.48
Nmd3	CG12219	2.32	0.059	-0.01	0.2	0.48
Nmd3	CG9776	2.23	0.059	-0.01	0.2	0.48
Nmd3	CG44002	2.16	0.059	-0.01	0.2	0.48
Nmd3	cbt	2.14	0.059	-0.01	0.2	0.48
Nmd3	CG2889	2.13	0.059	-0.01	0.2	0.48
Nmd3	ttk	2.11	0.059	-0.01	0.2	0.48
Nmd3	Iswi	2.07	0.059	-0.01	0.2	0.48
Nmd3	Plzf	2.07	0.059	-0.01	0.2	0.48
Nmd3	CG2202	2.05	0.059	-0.01	0.2	0.48
Nmd3	CG6254	1.98	0.059	-0.01	0.2	0.48
Nmd3	Aef1	1.97	0.059	-0.01	0.2	0.48
Nmd3	CG33213	1.97	0.059	-0.01	0.2	0.48
Nmd3	Meics	1.96	0.059	-0.01	0.2	0.48
Nmd3	mld	1.95	0.059	-0.01	0.2	0.48
Nmd3	CG11456	1.95	0.059	-0.01	0.2	0.48
Nmd3	jumu	1.92	0.059	-0.01	0.2	0.48
Nmd3	CG34376	1.89	0.059	-0.01	0.2	0.48
Nmd3	CG3838	1.87	0.059	-0.01	0.2	0.48
Nmd3	CG10147	1.8	0.059	-0.01	0.2	0.48
Nmd3	CG10904	1.71	0.059	-0.01	0.2	0.48
CG17776	CG14438	6.44	0.17	0.49	0.683130051063973	0.52
CG17776	Dip2	6.15	0.17	0.49	0.683130051063973	0.52
CG17776	YL-1	5.29	0.17	0.49	0.683130051063973	0.52
CG17776	MED25	4.72	0.17	0.49	0.683130051063973	0.52
CG17776	Ravus	4.33	0.17	0.49	0.683130051063973	0.52
CG17776	Dh44-R2	4.02	0.17	0.49	0.683130051063973	0.52
CG17776	CG42748	3.31	0.17	0.49	0.683130051063973	0.52
CG17776	mute	3.29	0.17	0.49	0.683130051063973	0.52
CG17776	ZnT49B	3.05	0.17	0.49	0.683130051063973	0.52
CG17776	dom	3.02	0.17	0.49	0.683130051063973	0.52
CG17776	CG12768	2.33	0.17	0.49	0.683130051063973	0.52
CG17776	CG11247	2.23	0.17	0.49	0.683130051063973	0.52
CG17776	CG8765	2.17	0.17	0.49	0.683130051063973	0.52
CG17776	CG7101	2.13	0.17	0.49	0.683130051063973	0.52
CG17776	CG1663	2.09	0.17	0.49	0.683130051063973	0.52
CG17776	CG14711	2.09	0.17	0.49	0.683130051063973	0.52
CG17776	TfIIFbeta	2.08	0.17	0.49	0.683130051063973	0.52
CG17776	gce	2.05	0.17	0.49	0.683130051063973	0.52
CG17776	E(z)	1.93	0.17	0.49	0.683130051063973	0.52
CG17776	Crc	1.88	0.17	0.49	0.683130051063973	0.52
CG17776	stc	1.8	0.17	0.49	0.683130051063973	0.52
CG17776	ecd	1.79	0.17	0.49	0.683130051063973	0.52
CG17776	Taf8	1.73	0.17	0.49	0.683130051063973	0.52
CG17776	CG11317	1.7	0.17	0.49	0.683130051063973	0.52
CG17776	dwg	1.7	0.17	0.49	0.683130051063973	0.52
CG17776	CG9776	1.69	0.17	0.49	0.683130051063973	0.52
CG17776	CG8950	1.68	0.17	0.49	0.683130051063973	0.52
CG17776	bon	1.68	0.17	0.49	0.683130051063973	0.52
CG17776	CG8281	1.67	0.17	0.49	0.683130051063973	0.52
CG17776	Rfx	1.67	0.17	0.49	0.683130051063973	0.52
pcx	CG8159	8.63	0.05	0.06	0.2	0.6
pcx	l(3)mbt	5.52	0.05	0.06	0.2	0.6
pcx	Brd8	4.36	0.05	0.06	0.2	0.6
pcx	CG2199	4.3	0.05	0.06	0.2	0.6
pcx	Scm	3.17	0.05	0.06	0.2	0.6
pcx	Pbp45	2.89	0.05	0.06	0.2	0.6
pcx	CG5196	2.75	0.05	0.06	0.2	0.6
pcx	tara	2.66	0.05	0.06	0.2	0.6
pcx	MESR4	2.65	0.05	0.06	0.2	0.6
pcx	Su(z)2	2.48	0.05	0.06	0.2	0.6
pcx	CG15011	2.07	0.05	0.06	0.2	0.6
pcx	tna	2.05	0.05	0.06	0.2	0.6
pcx	MRG15	2.04	0.05	0.06	0.2	0.6
pcx	ph-p	2.03	0.05	0.06	0.2	0.6
pcx	CG7987	1.98	0.05	0.06	0.2	0.6
pcx	CG14117	1.9	0.05	0.06	0.2	0.6
pcx	Dref	1.77	0.05	0.06	0.2	0.6
pcx	CG3838	1.76	0.05	0.06	0.2	0.6
pcx	Meics	1.74	0.05	0.06	0.2	0.6
pcx	CG9799	1.66	0.05	0.06	0.2	0.6
pcx	CG3815	1.65	0.05	0.06	0.2	0.6
pcx	CG8216	1.6	0.05	0.06	0.2	0.6
pcx	CG10366	1.57	0.05	0.06	0.2	0.6
pcx	Set2	1.54	0.05	0.06	0.2	0.6
pcx	Rfx	1.54	0.05	0.06	0.2	0.6
pcx	CG11247	1.53	0.05	0.06	0.2	0.6
pcx	CG14965	1.53	0.05	0.06	0.2	0.6
pcx	Spt3	1.52	0.05	0.06	0.2	0.6
pcx	Rbsn-5	1.51	0.05	0.06	0.2	0.6
pcx	CG5180	1.47	0.05	0.06	0.2	0.6
crn	Atu	9.71	0.102	0.32	0.254823595718813	0.55
crn	CG8924	6.09	0.102	0.32	0.254823595718813	0.55
crn	kin17	3.71	0.102	0.32	0.254823595718813	0.55
crn	Rbsn-5	3.62	0.102	0.32	0.254823595718813	0.55
crn	phol	3.49	0.102	0.32	0.254823595718813	0.55
crn	CG3919	3.47	0.102	0.32	0.254823595718813	0.55
crn	Ssrp	2.93	0.102	0.32	0.254823595718813	0.55
crn	CG1792	2.69	0.102	0.32	0.254823595718813	0.55
crn	CG10321	2.64	0.102	0.32	0.254823595718813	0.55
crn	CG14117	2.5	0.102	0.32	0.254823595718813	0.55
crn	Dref	2.4	0.102	0.32	0.254823595718813	0.55
crn	CG7987	2.32	0.102	0.32	0.254823595718813	0.55
crn	Chi	2.29	0.102	0.32	0.254823595718813	0.55
crn	Hr39	2.22	0.102	0.32	0.254823595718813	0.55
crn	Rfx	2.12	0.102	0.32	0.254823595718813	0.55
crn	MED15	2.05	0.102	0.32	0.254823595718813	0.55
crn	CG4553	2.04	0.102	0.32	0.254823595718813	0.55
crn	TfIIFbeta	2.02	0.102	0.32	0.254823595718813	0.55
crn	MED25	1.99	0.102	0.32	0.254823595718813	0.55
crn	CkIIalpha-i1	1.97	0.102	0.32	0.254823595718813	0.55
crn	CHES-1-like	1.8	0.102	0.32	0.254823595718813	0.55
crn	CG9799	1.77	0.102	0.32	0.254823595718813	0.55
crn	mld	1.74	0.102	0.32	0.254823595718813	0.55
crn	Asciz	1.73	0.102	0.32	0.254823595718813	0.55
crn	ush	1.7	0.102	0.32	0.254823595718813	0.55
crn	CG7154	1.68	0.102	0.32	0.254823595718813	0.55
crn	CG6163	1.67	0.102	0.32	0.254823595718813	0.55
crn	CG8314	1.65	0.102	0.32	0.254823595718813	0.55
crn	CG8765	1.65	0.102	0.32	0.254823595718813	0.55
crn	CG18262	1.6	0.102	0.32	0.254823595718813	0.55
CG3071	CG10631	9.88	0.102	-0.11	0.333333333333333	0.28
CG3071	Eip93F	5.34	0.102	-0.11	0.333333333333333	0.28
CG3071	CG8388	3.92	0.102	-0.11	0.333333333333333	0.28
CG3071	sima	3.91	0.102	-0.11	0.333333333333333	0.28
CG3071	CG32982	3.89	0.102	-0.11	0.333333333333333	0.28
CG3071	CG14438	3.69	0.102	-0.11	0.333333333333333	0.28
CG3071	Met	3.67	0.102	-0.11	0.333333333333333	0.28
CG3071	CG1233	3.5	0.102	-0.11	0.333333333333333	0.28
CG3071	CkIIalpha-i1	3.44	0.102	-0.11	0.333333333333333	0.28
CG3071	l(3)73Ah	3.32	0.102	-0.11	0.333333333333333	0.28
CG3071	Iswi	3.22	0.102	-0.11	0.333333333333333	0.28
CG3071	NfI	3.07	0.102	-0.11	0.333333333333333	0.28
CG3071	CG9776	2.8	0.102	-0.11	0.333333333333333	0.28
CG3071	CG18476	2.51	0.102	-0.11	0.333333333333333	0.28
CG3071	mTTF	2.47	0.102	-0.11	0.333333333333333	0.28
CG3071	phtf	2.43	0.102	-0.11	0.333333333333333	0.28
CG3071	CG2712	2.36	0.102	-0.11	0.333333333333333	0.28
CG3071	CycH	2.28	0.102	-0.11	0.333333333333333	0.28
CG3071	CG4553	2.25	0.102	-0.11	0.333333333333333	0.28
CG3071	CG17359	2.18	0.102	-0.11	0.333333333333333	0.28
CG3071	Pcl	2.04	0.102	-0.11	0.333333333333333	0.28
CG3071	CG3909	1.97	0.102	-0.11	0.333333333333333	0.28
CG3071	Dref	1.97	0.102	-0.11	0.333333333333333	0.28
CG3071	Kdm2	1.96	0.102	-0.11	0.333333333333333	0.28
CG3071	CG4360	1.9	0.102	-0.11	0.333333333333333	0.28
CG3071	dwg	1.85	0.102	-0.11	0.333333333333333	0.28
CG3071	CG9948	1.83	0.102	-0.11	0.333333333333333	0.28
CG3071	Hakai	1.69	0.102	-0.11	0.333333333333333	0.28
CG3071	Zif	1.68	0.102	-0.11	0.333333333333333	0.28
CG3071	TFAM	1.64	0.102	-0.11	0.333333333333333	0.28
CG2918	Octbeta2R	4.01	0.223	0.86	1	0.8
CG2918	CG5033	3.67	0.223	0.86	1	0.8
CG2918	Spps	3.26	0.223	0.86	1	0.8
CG2918	E2f2	3.16	0.223	0.86	1	0.8
CG2918	Ravus	3.14	0.223	0.86	1	0.8
CG2918	l(3)73Ah	3.05	0.223	0.86	1	0.8
CG2918	CG14441	3.05	0.223	0.86	1	0.8
CG2918	CG6765	3.02	0.223	0.86	1	0.8
CG2918	row	3	0.223	0.86	1	0.8
CG2918	CG10366	2.93	0.223	0.86	1	0.8
CG2918	Mrtf	2.86	0.223	0.86	1	0.8
CG2918	CG11906	2.74	0.223	0.86	1	0.8
CG2918	CG12155	2.68	0.223	0.86	1	0.8
CG2918	Crc	2.6	0.223	0.86	1	0.8
CG2918	Dip2	2.55	0.223	0.86	1	0.8
CG2918	gce	2.37	0.223	0.86	1	0.8
CG2918	CG33213	2.36	0.223	0.86	1	0.8
CG2918	Mtp	2.33	0.223	0.86	1	0.8
CG2918	hng3	2.23	0.223	0.86	1	0.8
CG2918	Trf	2.2	0.223	0.86	1	0.8
CG2918	CG7928	2.18	0.223	0.86	1	0.8
CG2918	MBD-R2	2.14	0.223	0.86	1	0.8
CG2918	Nf-YC	2.07	0.223	0.86	1	0.8
CG2918	Asciz	2.07	0.223	0.86	1	0.8
CG2918	CG3847	2.05	0.223	0.86	1	0.8
CG2918	CG5180	1.95	0.223	0.86	1	0.8
CG2918	CG14207	1.94	0.223	0.86	1	0.8
CG2918	MED28	1.92	0.223	0.86	1	0.8
CG2918	CG31224	1.91	0.223	0.86	1	0.8
CG2918	stwl	1.9	0.223	0.86	1	0.8
CG2865	Crc	7.3	0.24	0.29	0.227710017021324	0.58
CG2865	dalao	5.72	0.24	0.29	0.227710017021324	0.58
CG2865	nvy	3.96	0.24	0.29	0.227710017021324	0.58
CG2865	CG7987	2.65	0.24	0.29	0.227710017021324	0.58
CG2865	Chi	2.6	0.24	0.29	0.227710017021324	0.58
CG2865	MTA1-like	2.59	0.24	0.29	0.227710017021324	0.58
CG2865	Tbp	2.58	0.24	0.29	0.227710017021324	0.58
CG2865	CG8216	2.58	0.24	0.29	0.227710017021324	0.58
CG2865	shn	2.52	0.24	0.29	0.227710017021324	0.58
CG2865	CG1647	2.41	0.24	0.29	0.227710017021324	0.58
CG2865	CG11560	2.32	0.24	0.29	0.227710017021324	0.58
CG2865	CG5033	2.32	0.24	0.29	0.227710017021324	0.58
CG2865	Nf-YC	2.23	0.24	0.29	0.227710017021324	0.58
CG2865	MED15	2.18	0.24	0.29	0.227710017021324	0.58
CG2865	Dip1	2.1	0.24	0.29	0.227710017021324	0.58
CG2865	bs	2.09	0.24	0.29	0.227710017021324	0.58
CG2865	CG6254	2.07	0.24	0.29	0.227710017021324	0.58
CG2865	Trf	1.98	0.24	0.29	0.227710017021324	0.58
CG2865	schlank	1.98	0.24	0.29	0.227710017021324	0.58
CG2865	E2f2	1.94	0.24	0.29	0.227710017021324	0.58
CG2865	CG14207	1.94	0.24	0.29	0.227710017021324	0.58
CG2865	CG10565	1.93	0.24	0.29	0.227710017021324	0.58
CG2865	Mes4	1.91	0.24	0.29	0.227710017021324	0.58
CG2865	CG1602	1.88	0.24	0.29	0.227710017021324	0.58
CG2865	pita	1.87	0.24	0.29	0.227710017021324	0.58
CG2865	CG1024	1.85	0.24	0.29	0.227710017021324	0.58
CG2865	MED4	1.82	0.24	0.29	0.227710017021324	0.58
CG2865	Fen1	1.79	0.24	0.29	0.227710017021324	0.58
CG2865	CG16863	1.76	0.24	0.29	0.227710017021324	0.58
CG2865	Opbp	1.76	0.24	0.29	0.227710017021324	0.58
tko	ERR	6.19	0.098	0.33	0.683130051063973	0.99
tko	CG12267	4.68	0.098	0.33	0.683130051063973	0.99
tko	CTPsyn	3.98	0.098	0.33	0.683130051063973	0.99
tko	MED25	3.38	0.098	0.33	0.683130051063973	0.99
tko	CG18262	2.99	0.098	0.33	0.683130051063973	0.99
tko	Mtp	2.83	0.098	0.33	0.683130051063973	0.99
tko	CG8314	2.58	0.098	0.33	0.683130051063973	0.99
tko	CG13123	2.56	0.098	0.33	0.683130051063973	0.99
tko	MTA1-like	2.55	0.098	0.33	0.683130051063973	0.99
tko	Brd8	2.45	0.098	0.33	0.683130051063973	0.99
tko	CG7818	2.38	0.098	0.33	0.683130051063973	0.99
tko	CG9776	2.38	0.098	0.33	0.683130051063973	0.99
tko	ADD1	2.27	0.098	0.33	0.683130051063973	0.99
tko	CG3838	2.21	0.098	0.33	0.683130051063973	0.99
tko	schlank	1.93	0.098	0.33	0.683130051063973	0.99
tko	CG45071	1.78	0.098	0.33	0.683130051063973	0.99
tko	phtf	1.73	0.098	0.33	0.683130051063973	0.99
tko	CG11710	1.72	0.098	0.33	0.683130051063973	0.99
tko	CG31388	1.69	0.098	0.33	0.683130051063973	0.99
tko	ph-p	1.67	0.098	0.33	0.683130051063973	0.99
tko	CG5196	1.58	0.098	0.33	0.683130051063973	0.99
tko	CG31224	1.58	0.098	0.33	0.683130051063973	0.99
tko	CG30020	1.57	0.098	0.33	0.683130051063973	0.99
tko	CG10366	1.55	0.098	0.33	0.683130051063973	0.99
tko	crm	1.48	0.098	0.33	0.683130051063973	0.99
tko	CG7368	1.47	0.098	0.33	0.683130051063973	0.99
tko	CG6654	1.45	0.098	0.33	0.683130051063973	0.99
tko	CG3313	1.42	0.098	0.33	0.683130051063973	0.99
tko	CG8145	1.37	0.098	0.33	0.683130051063973	0.99
tko	Plzf	1.37	0.098	0.33	0.683130051063973	0.99
trol	CG14441	11.78	0.394	-0.09	0.258198889747161	0.2
trol	Crc	9.91	0.394	-0.09	0.258198889747161	0.2
trol	TFAM	3.51	0.394	-0.09	0.258198889747161	0.2
trol	ftz-f1	2.44	0.394	-0.09	0.258198889747161	0.2
trol	MED4	2.4	0.394	-0.09	0.258198889747161	0.2
trol	CG12659	2.35	0.394	-0.09	0.258198889747161	0.2
trol	CG8314	1.88	0.394	-0.09	0.258198889747161	0.2
trol	CG12236	1.88	0.394	-0.09	0.258198889747161	0.2
trol	MED15	1.82	0.394	-0.09	0.258198889747161	0.2
trol	CG7518	1.72	0.394	-0.09	0.258198889747161	0.2
trol	CG6654	1.72	0.394	-0.09	0.258198889747161	0.2
trol	Mat1	1.71	0.394	-0.09	0.258198889747161	0.2
trol	Mio	1.58	0.394	-0.09	0.258198889747161	0.2
trol	HP1b	1.5	0.394	-0.09	0.258198889747161	0.2
trol	MED27	1.46	0.394	-0.09	0.258198889747161	0.2
trol	TfIIEalpha	1.46	0.394	-0.09	0.258198889747161	0.2
trol	Mes2	1.43	0.394	-0.09	0.258198889747161	0.2
trol	ttk	1.42	0.394	-0.09	0.258198889747161	0.2
trol	l(3)73Ah	1.42	0.394	-0.09	0.258198889747161	0.2
trol	CG12769	1.4	0.394	-0.09	0.258198889747161	0.2
trol	CG17803	1.37	0.394	-0.09	0.258198889747161	0.2
trol	Aef1	1.35	0.394	-0.09	0.258198889747161	0.2
trol	grau	1.35	0.394	-0.09	0.258198889747161	0.2
trol	CG6765	1.33	0.394	-0.09	0.258198889747161	0.2
trol	ADD1	1.33	0.394	-0.09	0.258198889747161	0.2
trol	CG3407	1.33	0.394	-0.09	0.258198889747161	0.2
trol	CG8319	1.32	0.394	-0.09	0.258198889747161	0.2
trol	Rfx	1.31	0.394	-0.09	0.258198889747161	0.2
trol	Rpb8	1.3	0.394	-0.09	0.258198889747161	0.2
trol	Ssl1	1.28	0.394	-0.09	0.258198889747161	0.2
Pdfr	CG4707	10.81	0.545	-0.04	0.254823595718813	0.15
Pdfr	Dad	4.09	0.545	-0.04	0.254823595718813	0.15
Pdfr	CG17803	3.77	0.545	-0.04	0.254823595718813	0.15
Pdfr	CG17802	3.47	0.545	-0.04	0.254823595718813	0.15
Pdfr	CG13624	3.4	0.545	-0.04	0.254823595718813	0.15
Pdfr	HP1b	3.38	0.545	-0.04	0.254823595718813	0.15
Pdfr	ush	2.74	0.545	-0.04	0.254823595718813	0.15
Pdfr	CG7987	2.67	0.545	-0.04	0.254823595718813	0.15
Pdfr	CG2202	2.61	0.545	-0.04	0.254823595718813	0.15
Pdfr	CG34376	2.57	0.545	-0.04	0.254823595718813	0.15
Pdfr	CG11560	2.56	0.545	-0.04	0.254823595718813	0.15
Pdfr	CG8145	2.49	0.545	-0.04	0.254823595718813	0.15
Pdfr	CG11710	2.3	0.545	-0.04	0.254823595718813	0.15
Pdfr	Pbp95	2.3	0.545	-0.04	0.254823595718813	0.15
Pdfr	CG44247	2.3	0.545	-0.04	0.254823595718813	0.15
Pdfr	CG10321	2.25	0.545	-0.04	0.254823595718813	0.15
Pdfr	RpIII128	2.11	0.545	-0.04	0.254823595718813	0.15
Pdfr	CG10949	2.06	0.545	-0.04	0.254823595718813	0.15
Pdfr	MBD-R2	2.01	0.545	-0.04	0.254823595718813	0.15
Pdfr	CG6683	1.99	0.545	-0.04	0.254823595718813	0.15
Pdfr	tara	1.97	0.545	-0.04	0.254823595718813	0.15
Pdfr	Su(var)2-HP2	1.9	0.545	-0.04	0.254823595718813	0.15
Pdfr	CG6765	1.89	0.545	-0.04	0.254823595718813	0.15
Pdfr	CG14207	1.79	0.545	-0.04	0.254823595718813	0.15
Pdfr	dalao	1.78	0.545	-0.04	0.254823595718813	0.15
Pdfr	Mio	1.77	0.545	-0.04	0.254823595718813	0.15
Pdfr	CG1792	1.75	0.545	-0.04	0.254823595718813	0.15
Pdfr	sima	1.73	0.545	-0.04	0.254823595718813	0.15
Pdfr	pzg	1.63	0.545	-0.04	0.254823595718813	0.15
Pdfr	CG3313	1.6	0.545	-0.04	0.254823595718813	0.15
CG13759	CG34376	5.45	0.081	-0.35	0.174077655955698	0.13
CG13759	CG5033	4.42	0.081	-0.35	0.174077655955698	0.13
CG13759	Dif	3.42	0.081	-0.35	0.174077655955698	0.13
CG13759	fu2	3.27	0.081	-0.35	0.174077655955698	0.13
CG13759	CG13624	2.85	0.081	-0.35	0.174077655955698	0.13
CG13759	ktub	2.8	0.081	-0.35	0.174077655955698	0.13
CG13759	Dh44-R2	2.53	0.081	-0.35	0.174077655955698	0.13
CG13759	CG4424	2.43	0.081	-0.35	0.174077655955698	0.13
CG13759	Tusp	2.32	0.081	-0.35	0.174077655955698	0.13
CG13759	MED27	2.17	0.081	-0.35	0.174077655955698	0.13
CG13759	cbt	2.06	0.081	-0.35	0.174077655955698	0.13
CG13759	Kdm4A	1.97	0.081	-0.35	0.174077655955698	0.13
CG13759	CG12769	1.96	0.081	-0.35	0.174077655955698	0.13
CG13759	MED28	1.93	0.081	-0.35	0.174077655955698	0.13
CG13759	CG4617	1.85	0.081	-0.35	0.174077655955698	0.13
CG13759	ftz-f1	1.79	0.081	-0.35	0.174077655955698	0.13
CG13759	CG10959	1.78	0.081	-0.35	0.174077655955698	0.13
CG13759	Ssl1	1.71	0.081	-0.35	0.174077655955698	0.13
CG13759	l(3)73Ah	1.62	0.081	-0.35	0.174077655955698	0.13
CG13759	CG12219	1.52	0.081	-0.35	0.174077655955698	0.13
CG13759	CG1647	1.5	0.081	-0.35	0.174077655955698	0.13
CG13759	CG8950	1.47	0.081	-0.35	0.174077655955698	0.13
CG13759	CG1792	1.46	0.081	-0.35	0.174077655955698	0.13
CG13759	Iswi	1.44	0.081	-0.35	0.174077655955698	0.13
CG13759	row	1.44	0.081	-0.35	0.174077655955698	0.13
CG13759	CG14200	1.44	0.081	-0.35	0.174077655955698	0.13
CG13759	Crc	1.42	0.081	-0.35	0.174077655955698	0.13
CG13759	RpIII128	1.41	0.081	-0.35	0.174077655955698	0.13
CG13759	CG3838	1.41	0.081	-0.35	0.174077655955698	0.13
CG13759	CG14117	1.37	0.081	-0.35	0.174077655955698	0.13
CG13760	Trf	9.13	0.112	0.28	0.29277002188456	0.49
CG13760	ADD1	7.34	0.112	0.28	0.29277002188456	0.49
CG13760	Set2	3.41	0.112	0.28	0.29277002188456	0.49
CG13760	Spps	3.31	0.112	0.28	0.29277002188456	0.49
CG13760	CG7368	2.72	0.112	0.28	0.29277002188456	0.49
CG13760	CG17802	2.44	0.112	0.28	0.29277002188456	0.49
CG13760	CG33695	2.36	0.112	0.28	0.29277002188456	0.49
CG13760	mip120	2.26	0.112	0.28	0.29277002188456	0.49
CG13760	CG12769	2.2	0.112	0.28	0.29277002188456	0.49
CG13760	MBD-R2	2.05	0.112	0.28	0.29277002188456	0.49
CG13760	Nf-YA	2.01	0.112	0.28	0.29277002188456	0.49
CG13760	NELF-B	1.99	0.112	0.28	0.29277002188456	0.49
CG13760	ftz-f1	1.97	0.112	0.28	0.29277002188456	0.49
CG13760	Rabex-5	1.92	0.112	0.28	0.29277002188456	0.49
CG13760	Dref	1.92	0.112	0.28	0.29277002188456	0.49
CG13760	Pbp45	1.92	0.112	0.28	0.29277002188456	0.49
CG13760	CG31224	1.88	0.112	0.28	0.29277002188456	0.49
CG13760	RpII33	1.85	0.112	0.28	0.29277002188456	0.49
CG13760	CG4617	1.66	0.112	0.28	0.29277002188456	0.49
CG13760	CG3919	1.62	0.112	0.28	0.29277002188456	0.49
CG13760	Mes4	1.58	0.112	0.28	0.29277002188456	0.49
CG13760	schlank	1.46	0.112	0.28	0.29277002188456	0.49
CG13760	NfI	1.46	0.112	0.28	0.29277002188456	0.49
CG13760	Hr38	1.44	0.112	0.28	0.29277002188456	0.49
CG13760	CG30403	1.41	0.112	0.28	0.29277002188456	0.49
CG13760	CG2202	1.38	0.112	0.28	0.29277002188456	0.49
CG13760	stc	1.38	0.112	0.28	0.29277002188456	0.49
CG13760	CG2875	1.37	0.112	0.28	0.29277002188456	0.49
CG13760	tara	1.36	0.112	0.28	0.29277002188456	0.49
CG13760	Eip93F	1.21	0.112	0.28	0.29277002188456	0.49
Zw10	CG4707	4.71	0.101	-0.23	-0.0666666666666667	0.88
Zw10	fu2	4.56	0.101	-0.23	-0.0666666666666667	0.88
Zw10	CG2889	4.54	0.101	-0.23	-0.0666666666666667	0.88
Zw10	Dh44-R2	3.93	0.101	-0.23	-0.0666666666666667	0.88
Zw10	CG14438	3.45	0.101	-0.23	-0.0666666666666667	0.88
Zw10	CG14712	3.03	0.101	-0.23	-0.0666666666666667	0.88
Zw10	ranshi	2.9	0.101	-0.23	-0.0666666666666667	0.88
Zw10	E(z)	2.89	0.101	-0.23	-0.0666666666666667	0.88
Zw10	CG6686	2.62	0.101	-0.23	-0.0666666666666667	0.88
Zw10	CG11398	2.57	0.101	-0.23	-0.0666666666666667	0.88
Zw10	Brd8	2.55	0.101	-0.23	-0.0666666666666667	0.88
Zw10	NfI	2.31	0.101	-0.23	-0.0666666666666667	0.88
Zw10	mor	2.13	0.101	-0.23	-0.0666666666666667	0.88
Zw10	Rel	2.11	0.101	-0.23	-0.0666666666666667	0.88
Zw10	CG2790	2.05	0.101	-0.23	-0.0666666666666667	0.88
Zw10	Aef1	2.03	0.101	-0.23	-0.0666666666666667	0.88
Zw10	tara	2	0.101	-0.23	-0.0666666666666667	0.88
Zw10	Bap55	1.99	0.101	-0.23	-0.0666666666666667	0.88
Zw10	stc	1.91	0.101	-0.23	-0.0666666666666667	0.88
Zw10	CG12267	1.88	0.101	-0.23	-0.0666666666666667	0.88
Zw10	CG2129	1.84	0.101	-0.23	-0.0666666666666667	0.88
Zw10	hng1	1.76	0.101	-0.23	-0.0666666666666667	0.88
Zw10	CG15011	1.74	0.101	-0.23	-0.0666666666666667	0.88
Zw10	Bap170	1.7	0.101	-0.23	-0.0666666666666667	0.88
Zw10	CG2712	1.57	0.101	-0.23	-0.0666666666666667	0.88
Zw10	CG4617	1.53	0.101	-0.23	-0.0666666666666667	0.88
Zw10	CG14200	1.52	0.101	-0.23	-0.0666666666666667	0.88
Zw10	Chrac-16	1.51	0.101	-0.23	-0.0666666666666667	0.88
Zw10	Hr39	1.49	0.101	-0.23	-0.0666666666666667	0.88
Zw10	achi	1.49	0.101	-0.23	-0.0666666666666667	0.88
Seipin	e(y)1	4.35	0.05	0.05	0.53748384988657	0.49
Seipin	Cdk8	4.01	0.05	0.05	0.53748384988657	0.49
Seipin	CG14710	3.73	0.05	0.05	0.53748384988657	0.49
Seipin	Su(H)	3.15	0.05	0.05	0.53748384988657	0.49
Seipin	Lhr	2.93	0.05	0.05	0.53748384988657	0.49
Seipin	CycH	2.82	0.05	0.05	0.53748384988657	0.49
Seipin	stwl	2.78	0.05	0.05	0.53748384988657	0.49
Seipin	Su(z)2	2.47	0.05	0.05	0.53748384988657	0.49
Seipin	CG8924	2.47	0.05	0.05	0.53748384988657	0.49
Seipin	CG10321	2.45	0.05	0.05	0.53748384988657	0.49
Seipin	CG7928	2.4	0.05	0.05	0.53748384988657	0.49
Seipin	Chi	2.37	0.05	0.05	0.53748384988657	0.49
Seipin	MED30	2.17	0.05	0.05	0.53748384988657	0.49
Seipin	CG12942	2.13	0.05	0.05	0.53748384988657	0.49
Seipin	CG4820	2.03	0.05	0.05	0.53748384988657	0.49
Seipin	mld	2.01	0.05	0.05	0.53748384988657	0.49
Seipin	Iswi	1.95	0.05	0.05	0.53748384988657	0.49
Seipin	Su(z)12	1.94	0.05	0.05	0.53748384988657	0.49
Seipin	CG7745	1.88	0.05	0.05	0.53748384988657	0.49
Seipin	Lmpt	1.84	0.05	0.05	0.53748384988657	0.49
Seipin	Su(var)3-9	1.81	0.05	0.05	0.53748384988657	0.49
Seipin	CG18476	1.76	0.05	0.05	0.53748384988657	0.49
Seipin	bs	1.76	0.05	0.05	0.53748384988657	0.49
Seipin	CG9705	1.73	0.05	0.05	0.53748384988657	0.49
Seipin	nvy	1.68	0.05	0.05	0.53748384988657	0.49
Seipin	CG12768	1.68	0.05	0.05	0.53748384988657	0.49
Seipin	E2f2	1.67	0.05	0.05	0.53748384988657	0.49
Seipin	NC2alpha	1.61	0.05	0.05	0.53748384988657	0.49
Seipin	bigmax	1.59	0.05	0.05	0.53748384988657	0.49
Seipin	Kdm2	1.55	0.05	0.05	0.53748384988657	0.49
per	RpII33	8.14	0.075	0.06	0.683130051063973	0.62
per	E(z)	4.13	0.075	0.06	0.683130051063973	0.62
per	Dip2	3.96	0.075	0.06	0.683130051063973	0.62
per	Bx	2.71	0.075	0.06	0.683130051063973	0.62
per	CG18476	2.58	0.075	0.06	0.683130051063973	0.62
per	Opbp	2.56	0.075	0.06	0.683130051063973	0.62
per	CG10979	2.33	0.075	0.06	0.683130051063973	0.62
per	CG13775	2.29	0.075	0.06	0.683130051063973	0.62
per	CG13624	2.25	0.075	0.06	0.683130051063973	0.62
per	Crc	2.19	0.075	0.06	0.683130051063973	0.62
per	Trf	2.16	0.075	0.06	0.683130051063973	0.62
per	mor	2.14	0.075	0.06	0.683130051063973	0.62
per	Lpt	2.03	0.075	0.06	0.683130051063973	0.62
per	Rbsn-5	1.99	0.075	0.06	0.683130051063973	0.62
per	CG13123	1.98	0.075	0.06	0.683130051063973	0.62
per	CTCF	1.93	0.075	0.06	0.683130051063973	0.62
per	stwl	1.93	0.075	0.06	0.683130051063973	0.62
per	crm	1.82	0.075	0.06	0.683130051063973	0.62
per	CG31365	1.75	0.075	0.06	0.683130051063973	0.62
per	CG34376	1.68	0.075	0.06	0.683130051063973	0.62
per	NC2beta	1.64	0.075	0.06	0.683130051063973	0.62
per	CG3909	1.61	0.075	0.06	0.683130051063973	0.62
per	CG11317	1.59	0.075	0.06	0.683130051063973	0.62
per	E(var)3-9	1.59	0.075	0.06	0.683130051063973	0.62
per	CG31224	1.58	0.075	0.06	0.683130051063973	0.62
per	Bap55	1.57	0.075	0.06	0.683130051063973	0.62
per	bs	1.56	0.075	0.06	0.683130051063973	0.62
per	mxc	1.54	0.075	0.06	0.683130051063973	0.62
per	CG11247	1.54	0.075	0.06	0.683130051063973	0.62
per	p53	1.49	0.075	0.06	0.683130051063973	0.62
CG2658	Meics	10.03	0.175	0.08	0.683130051063973	0.97
CG2658	Cdc5	7.05	0.175	0.08	0.683130051063973	0.97
CG2658	CG17829	4.56	0.175	0.08	0.683130051063973	0.97
CG2658	ERR	4.56	0.175	0.08	0.683130051063973	0.97
CG2658	Dip1	3.1	0.175	0.08	0.683130051063973	0.97
CG2658	CG11902	3.02	0.175	0.08	0.683130051063973	0.97
CG2658	MED30	3.01	0.175	0.08	0.683130051063973	0.97
CG2658	CG31365	2.96	0.175	0.08	0.683130051063973	0.97
CG2658	Lhr	2.86	0.175	0.08	0.683130051063973	0.97
CG2658	Iswi	2.73	0.175	0.08	0.683130051063973	0.97
CG2658	Cdk8	2.54	0.175	0.08	0.683130051063973	0.97
CG2658	CG3847	2.45	0.175	0.08	0.683130051063973	0.97
CG2658	CG34376	2.36	0.175	0.08	0.683130051063973	0.97
CG2658	CG1024	2.27	0.175	0.08	0.683130051063973	0.97
CG2658	CG11560	2.25	0.175	0.08	0.683130051063973	0.97
CG2658	shn	2.17	0.175	0.08	0.683130051063973	0.97
CG2658	CG31441	2.07	0.175	0.08	0.683130051063973	0.97
CG2658	CG14965	2.05	0.175	0.08	0.683130051063973	0.97
CG2658	ush	2.02	0.175	0.08	0.683130051063973	0.97
CG2658	mld	1.99	0.175	0.08	0.683130051063973	0.97
CG2658	Bap170	1.99	0.175	0.08	0.683130051063973	0.97
CG2658	yem	1.98	0.175	0.08	0.683130051063973	0.97
CG2658	Kdm4A	1.92	0.175	0.08	0.683130051063973	0.97
CG2658	Pbp45	1.91	0.175	0.08	0.683130051063973	0.97
CG2658	row	1.9	0.175	0.08	0.683130051063973	0.97
CG2658	dom	1.87	0.175	0.08	0.683130051063973	0.97
CG2658	kin17	1.77	0.175	0.08	0.683130051063973	0.97
CG2658	MED4	1.74	0.175	0.08	0.683130051063973	0.97
CG2658	ranshi	1.63	0.175	0.08	0.683130051063973	0.97
CG2658	Su(var)3-7	1.58	0.175	0.08	0.683130051063973	0.97
Csat	CG15601	6.1	0.196	-0.06	0.142857142857143	0.07
Csat	p53	5.06	0.196	-0.06	0.142857142857143	0.07
Csat	Su(z)2	4.52	0.196	-0.06	0.142857142857143	0.07
Csat	l(3)mbt	4.01	0.196	-0.06	0.142857142857143	0.07
Csat	Su(var)2-HP2	3.57	0.196	-0.06	0.142857142857143	0.07
Csat	CG4707	3.47	0.196	-0.06	0.142857142857143	0.07
Csat	CG3919	3.42	0.196	-0.06	0.142857142857143	0.07
Csat	CG5180	3.16	0.196	-0.06	0.142857142857143	0.07
Csat	Aef1	3.15	0.196	-0.06	0.142857142857143	0.07
Csat	e(y)1	3.08	0.196	-0.06	0.142857142857143	0.07
Csat	CG15435	2.96	0.196	-0.06	0.142857142857143	0.07
Csat	phtf	2.83	0.196	-0.06	0.142857142857143	0.07
Csat	Pc	2.8	0.196	-0.06	0.142857142857143	0.07
Csat	CG12236	2.65	0.196	-0.06	0.142857142857143	0.07
Csat	CG1647	2.41	0.196	-0.06	0.142857142857143	0.07
Csat	CG10366	2.4	0.196	-0.06	0.142857142857143	0.07
Csat	CG9799	2.36	0.196	-0.06	0.142857142857143	0.07
Csat	CG32982	2.32	0.196	-0.06	0.142857142857143	0.07
Csat	tara	2.32	0.196	-0.06	0.142857142857143	0.07
Csat	Sry-delta	2.3	0.196	-0.06	0.142857142857143	0.07
Csat	Rbf	2.26	0.196	-0.06	0.142857142857143	0.07
Csat	CG10949	2.21	0.196	-0.06	0.142857142857143	0.07
Csat	Mat1	2.17	0.196	-0.06	0.142857142857143	0.07
Csat	CG14710	2.15	0.196	-0.06	0.142857142857143	0.07
Csat	Rel	2.09	0.196	-0.06	0.142857142857143	0.07
Csat	schlank	2.06	0.196	-0.06	0.142857142857143	0.07
Csat	stwl	2.04	0.196	-0.06	0.142857142857143	0.07
Csat	CG14200	2	0.196	-0.06	0.142857142857143	0.07
Csat	CG11398	1.91	0.196	-0.06	0.142857142857143	0.07
Csat	CG11317	1.82	0.196	-0.06	0.142857142857143	0.07
CG2685	CG4553	7.3	0.118	-0.57	-0.0666666666666667	0.98
CG2685	her	5.94	0.118	-0.57	-0.0666666666666667	0.98
CG2685	CG12267	4.18	0.118	-0.57	-0.0666666666666667	0.98
CG2685	CG11247	4.02	0.118	-0.57	-0.0666666666666667	0.98
CG2685	CG3815	3.44	0.118	-0.57	-0.0666666666666667	0.98
CG2685	CG1663	3.17	0.118	-0.57	-0.0666666666666667	0.98
CG2685	CG14712	3.07	0.118	-0.57	-0.0666666666666667	0.98
CG2685	CG45071	2.97	0.118	-0.57	-0.0666666666666667	0.98
CG2685	CG9799	2.94	0.118	-0.57	-0.0666666666666667	0.98
CG2685	CG31365	2.84	0.118	-0.57	-0.0666666666666667	0.98
CG2685	MED20	2.7	0.118	-0.57	-0.0666666666666667	0.98
CG2685	mip120	2.53	0.118	-0.57	-0.0666666666666667	0.98
CG2685	Sry-delta	2.5	0.118	-0.57	-0.0666666666666667	0.98
CG2685	CG13123	2.5	0.118	-0.57	-0.0666666666666667	0.98
CG2685	wdn	2.24	0.118	-0.57	-0.0666666666666667	0.98
CG2685	Mio	2.19	0.118	-0.57	-0.0666666666666667	0.98
CG2685	Hr39	2.15	0.118	-0.57	-0.0666666666666667	0.98
CG2685	CG10979	2.03	0.118	-0.57	-0.0666666666666667	0.98
CG2685	CG8319	2.01	0.118	-0.57	-0.0666666666666667	0.98
CG2685	Su(z)12	1.91	0.118	-0.57	-0.0666666666666667	0.98
CG2685	CR43670	1.88	0.118	-0.57	-0.0666666666666667	0.98
CG2685	su(Hw)	1.85	0.118	-0.57	-0.0666666666666667	0.98
CG2685	CG10669	1.78	0.118	-0.57	-0.0666666666666667	0.98
CG2685	CG7987	1.77	0.118	-0.57	-0.0666666666666667	0.98
CG2685	Pcl	1.72	0.118	-0.57	-0.0666666666666667	0.98
CG2685	ZnT49B	1.68	0.118	-0.57	-0.0666666666666667	0.98
CG2685	pita	1.67	0.118	-0.57	-0.0666666666666667	0.98
CG2685	CG31224	1.66	0.118	-0.57	-0.0666666666666667	0.98
CG2685	CG17359	1.64	0.118	-0.57	-0.0666666666666667	0.98
CG2685	achi	1.6	0.118	-0.57	-0.0666666666666667	0.98
CG2694	MED25	6.56	0.055	0.09	0.447213595499958	0.37
CG2694	CG3313	3.43	0.055	0.09	0.447213595499958	0.37
CG2694	grau	2.97	0.055	0.09	0.447213595499958	0.37
CG2694	CG14207	2.93	0.055	0.09	0.447213595499958	0.37
CG2694	Side	2.52	0.055	0.09	0.447213595499958	0.37
CG2694	CG10565	2.51	0.055	0.09	0.447213595499958	0.37
CG2694	NELF-B	2.44	0.055	0.09	0.447213595499958	0.37
CG2694	Spt5	2.33	0.055	0.09	0.447213595499958	0.37
CG2694	sima	2.27	0.055	0.09	0.447213595499958	0.37
CG2694	Fen1	2.23	0.055	0.09	0.447213595499958	0.37
CG2694	Elp3	1.97	0.055	0.09	0.447213595499958	0.37
CG2694	CG2889	1.89	0.055	0.09	0.447213595499958	0.37
CG2694	egg	1.88	0.055	0.09	0.447213595499958	0.37
CG2694	ZnT49B	1.82	0.055	0.09	0.447213595499958	0.37
CG2694	CG2712	1.78	0.055	0.09	0.447213595499958	0.37
CG2694	CG14711	1.77	0.055	0.09	0.447213595499958	0.37
CG2694	CG12659	1.74	0.055	0.09	0.447213595499958	0.37
CG2694	Mrtf	1.72	0.055	0.09	0.447213595499958	0.37
CG2694	CG32982	1.71	0.055	0.09	0.447213595499958	0.37
CG2694	ttk	1.71	0.055	0.09	0.447213595499958	0.37
CG2694	CG8319	1.69	0.055	0.09	0.447213595499958	0.37
CG2694	pzg	1.66	0.055	0.09	0.447213595499958	0.37
CG2694	dbr	1.64	0.055	0.09	0.447213595499958	0.37
CG2694	Eip93F	1.59	0.055	0.09	0.447213595499958	0.37
CG2694	su(Hw)	1.59	0.055	0.09	0.447213595499958	0.37
CG2694	p53	1.58	0.055	0.09	0.447213595499958	0.37
CG2694	CG6272	1.56	0.055	0.09	0.447213595499958	0.37
CG2694	CG7101	1.49	0.055	0.09	0.447213595499958	0.37
CG2694	CG14710	1.47	0.055	0.09	0.447213595499958	0.37
CG2694	CG8314	1.43	0.055	0.09	0.447213595499958	0.37
dwg	CG12942	9.42	0.115	0.06	0.382970843102535	0.5
dwg	Rabex-5	4.9	0.115	0.06	0.382970843102535	0.5
dwg	CG45071	4.35	0.115	0.06	0.382970843102535	0.5
dwg	grau	3.59	0.115	0.06	0.382970843102535	0.5
dwg	CG15011	3.45	0.115	0.06	0.382970843102535	0.5
dwg	CG31441	3.38	0.115	0.06	0.382970843102535	0.5
dwg	CG2202	3.37	0.115	0.06	0.382970843102535	0.5
dwg	achi	2.85	0.115	0.06	0.382970843102535	0.5
dwg	CG5033	2.75	0.115	0.06	0.382970843102535	0.5
dwg	Atu	2.24	0.115	0.06	0.382970843102535	0.5
dwg	CG33695	2.12	0.115	0.06	0.382970843102535	0.5
dwg	ZnT49B	2.05	0.115	0.06	0.382970843102535	0.5
dwg	nerfin-1	2	0.115	0.06	0.382970843102535	0.5
dwg	caz	1.94	0.115	0.06	0.382970843102535	0.5
dwg	CG10979	1.92	0.115	0.06	0.382970843102535	0.5
dwg	hng3	1.88	0.115	0.06	0.382970843102535	0.5
dwg	CG6272	1.85	0.115	0.06	0.382970843102535	0.5
dwg	E2f2	1.84	0.115	0.06	0.382970843102535	0.5
dwg	CG3815	1.84	0.115	0.06	0.382970843102535	0.5
dwg	NELF-B	1.77	0.115	0.06	0.382970843102535	0.5
dwg	CG10949	1.75	0.115	0.06	0.382970843102535	0.5
dwg	CG4424	1.74	0.115	0.06	0.382970843102535	0.5
dwg	E(var)3-9	1.72	0.115	0.06	0.382970843102535	0.5
dwg	MED28	1.69	0.115	0.06	0.382970843102535	0.5
dwg	CG11906	1.68	0.115	0.06	0.382970843102535	0.5
dwg	Dad	1.67	0.115	0.06	0.382970843102535	0.5
dwg	CG2875	1.64	0.115	0.06	0.382970843102535	0.5
dwg	stwl	1.56	0.115	0.06	0.382970843102535	0.5
dwg	CG1647	1.54	0.115	0.06	0.382970843102535	0.5
dwg	CG18262	1.54	0.115	0.06	0.382970843102535	0.5
rst	CG6765	9.83	0.313	0.86	1	0.39
rst	Dad	5.23	0.313	0.86	1	0.39
rst	CG44247	5.02	0.313	0.86	1	0.39
rst	CG13894	4.87	0.313	0.86	1	0.39
rst	CHES-1-like	4.71	0.313	0.86	1	0.39
rst	jing	3.66	0.313	0.86	1	0.39
rst	dwg	3.42	0.313	0.86	1	0.39
rst	CG12768	2.94	0.313	0.86	1	0.39
rst	CG4360	2.78	0.313	0.86	1	0.39
rst	CG15435	2.67	0.313	0.86	1	0.39
rst	key	2.5	0.313	0.86	1	0.39
rst	CG12155	2.44	0.313	0.86	1	0.39
rst	Bap170	2.43	0.313	0.86	1	0.39
rst	CG14441	2.4	0.313	0.86	1	0.39
rst	CG2129	2.39	0.313	0.86	1	0.39
rst	Trl	2.37	0.313	0.86	1	0.39
rst	CG9776	2.29	0.313	0.86	1	0.39
rst	CG10959	2.21	0.313	0.86	1	0.39
rst	CG7745	2.19	0.313	0.86	1	0.39
rst	CG6813	2.13	0.313	0.86	1	0.39
rst	Sry-delta	2.12	0.313	0.86	1	0.39
rst	tara	2.1	0.313	0.86	1	0.39
rst	jumu	2.06	0.313	0.86	1	0.39
rst	Hmg-2	2.03	0.313	0.86	1	0.39
rst	CG31388	2	0.313	0.86	1	0.39
rst	CG4553	1.98	0.313	0.86	1	0.39
rst	ADD1	1.97	0.313	0.86	1	0.39
rst	achi	1.93	0.313	0.86	1	0.39
rst	crm	1.93	0.313	0.86	1	0.39
rst	Pcl	1.9	0.313	0.86	1	0.39
dm	RpII33	6.18	0.253	0.03	0.149071198499986	0.44
dm	Set2	4.21	0.253	0.03	0.149071198499986	0.44
dm	Lpt	4	0.253	0.03	0.149071198499986	0.44
dm	CG12267	3.98	0.253	0.03	0.149071198499986	0.44
dm	ADD1	3.08	0.253	0.03	0.149071198499986	0.44
dm	shn	3.08	0.253	0.03	0.149071198499986	0.44
dm	Crc	2.71	0.253	0.03	0.149071198499986	0.44
dm	Mef2	2.65	0.253	0.03	0.149071198499986	0.44
dm	Elp3	2.63	0.253	0.03	0.149071198499986	0.44
dm	CG10631	2.5	0.253	0.03	0.149071198499986	0.44
dm	Octbeta2R	2.49	0.253	0.03	0.149071198499986	0.44
dm	CG45071	2.38	0.253	0.03	0.149071198499986	0.44
dm	CG13624	2.32	0.253	0.03	0.149071198499986	0.44
dm	CG14667	2.19	0.253	0.03	0.149071198499986	0.44
dm	Su(var)3-7	2.11	0.253	0.03	0.149071198499986	0.44
dm	CG2202	2.05	0.253	0.03	0.149071198499986	0.44
dm	CG12769	1.99	0.253	0.03	0.149071198499986	0.44
dm	Taf8	1.9	0.253	0.03	0.149071198499986	0.44
dm	CG10979	1.87	0.253	0.03	0.149071198499986	0.44
dm	Ravus	1.79	0.253	0.03	0.149071198499986	0.44
dm	E2f2	1.79	0.253	0.03	0.149071198499986	0.44
dm	CG7101	1.76	0.253	0.03	0.149071198499986	0.44
dm	pzg	1.72	0.253	0.03	0.149071198499986	0.44
dm	Blimp-1	1.71	0.253	0.03	0.149071198499986	0.44
dm	her	1.69	0.253	0.03	0.149071198499986	0.44
dm	CG3909	1.66	0.253	0.03	0.149071198499986	0.44
dm	Bx	1.64	0.253	0.03	0.149071198499986	0.44
dm	CG17359	1.64	0.253	0.03	0.149071198499986	0.44
dm	TfIIFbeta	1.6	0.253	0.03	0.149071198499986	0.44
dm	Dad	1.58	0.253	0.03	0.149071198499986	0.44
CG10804	Notch	20.22	0.301	0.73	0.764470787156438	0.27
CG10804	CG10147	12.91	0.301	0.73	0.764470787156438	0.27
CG10804	CG8216	8.06	0.301	0.73	0.764470787156438	0.27
CG10804	CG1647	7.12	0.301	0.73	0.764470787156438	0.27
CG10804	CG10631	6.63	0.301	0.73	0.764470787156438	0.27
CG10804	CG12299	4.01	0.301	0.73	0.764470787156438	0.27
CG10804	CG10959	3.76	0.301	0.73	0.764470787156438	0.27
CG10804	crm	3.68	0.301	0.73	0.764470787156438	0.27
CG10804	Pbp95	3.47	0.301	0.73	0.764470787156438	0.27
CG10804	jumu	3.47	0.301	0.73	0.764470787156438	0.27
CG10804	CG14710	3.42	0.301	0.73	0.764470787156438	0.27
CG10804	CTCF	3.37	0.301	0.73	0.764470787156438	0.27
CG10804	CG12267	3.35	0.301	0.73	0.764470787156438	0.27
CG10804	CG18262	3.21	0.301	0.73	0.764470787156438	0.27
CG10804	TH1	3.15	0.301	0.73	0.764470787156438	0.27
CG10804	Fen1	3.03	0.301	0.73	0.764470787156438	0.27
CG10804	YL-1	2.96	0.301	0.73	0.764470787156438	0.27
CG10804	CG15601	2.91	0.301	0.73	0.764470787156438	0.27
CG10804	CG44002	2.79	0.301	0.73	0.764470787156438	0.27
CG10804	CG4424	2.68	0.301	0.73	0.764470787156438	0.27
CG10804	CG6654	2.63	0.301	0.73	0.764470787156438	0.27
CG10804	Plzf	2.62	0.301	0.73	0.764470787156438	0.27
CG10804	pzg	2.59	0.301	0.73	0.764470787156438	0.27
CG10804	CG10565	2.57	0.301	0.73	0.764470787156438	0.27
CG10804	tara	2.56	0.301	0.73	0.764470787156438	0.27
CG10804	CG11398	2.47	0.301	0.73	0.764470787156438	0.27
CG10804	Opbp	2.41	0.301	0.73	0.764470787156438	0.27
CG10804	Blimp-1	2.35	0.301	0.73	0.764470787156438	0.27
CG10804	Tusp	2.32	0.301	0.73	0.764470787156438	0.27
CG10804	CG2790	2.32	0.301	0.73	0.764470787156438	0.27
CG10802	CG10366	6.15	0.122	0.8	1	0.6
CG10802	Trf	5.7	0.122	0.8	1	0.6
CG10802	mamo	5.53	0.122	0.8	1	0.6
CG10802	CG14711	3.66	0.122	0.8	1	0.6
CG10802	Scm	2.92	0.122	0.8	1	0.6
CG10802	Meics	2.83	0.122	0.8	1	0.6
CG10802	ppl	2.77	0.122	0.8	1	0.6
CG10802	Cdc5	2.77	0.122	0.8	1	0.6
CG10802	Crc	2.56	0.122	0.8	1	0.6
CG10802	CG31224	2.44	0.122	0.8	1	0.6
CG10802	CG33213	2.41	0.122	0.8	1	0.6
CG10802	Dip2	2.39	0.122	0.8	1	0.6
CG10802	NfI	2.33	0.122	0.8	1	0.6
CG10802	CycH	2.26	0.122	0.8	1	0.6
CG10802	CG15435	2.22	0.122	0.8	1	0.6
CG10802	CG17803	2.19	0.122	0.8	1	0.6
CG10802	CG8388	2.15	0.122	0.8	1	0.6
CG10802	stwl	2.14	0.122	0.8	1	0.6
CG10802	MED17	2.12	0.122	0.8	1	0.6
CG10802	CG4424	2.08	0.122	0.8	1	0.6
CG10802	jumu	2.06	0.122	0.8	1	0.6
CG10802	key	2.04	0.122	0.8	1	0.6
CG10802	CG3281	2	0.122	0.8	1	0.6
CG10802	Mrtf	1.97	0.122	0.8	1	0.6
CG10802	Sap30	1.95	0.122	0.8	1	0.6
CG10802	CG7745	1.94	0.122	0.8	1	0.6
CG10802	ush	1.89	0.122	0.8	1	0.6
CG10802	CG44002	1.89	0.122	0.8	1	0.6
CG10802	Mtp	1.87	0.122	0.8	1	0.6
CG10802	CG8950	1.85	0.122	0.8	1	0.6
CG14270	CG44247	3.74	0.158	-0.1	0.124034734589208	0.46
CG14270	phol	3.47	0.158	-0.1	0.124034734589208	0.46
CG14270	CG7928	2.99	0.158	-0.1	0.124034734589208	0.46
CG14270	CG1602	2.97	0.158	-0.1	0.124034734589208	0.46
CG14270	Eip93F	2.86	0.158	-0.1	0.124034734589208	0.46
CG14270	dalao	2.48	0.158	-0.1	0.124034734589208	0.46
CG14270	Aef1	2.46	0.158	-0.1	0.124034734589208	0.46
CG14270	E(z)	2.34	0.158	-0.1	0.124034734589208	0.46
CG14270	Fen1	2.26	0.158	-0.1	0.124034734589208	0.46
CG14270	Mtp	2.24	0.158	-0.1	0.124034734589208	0.46
CG14270	CG6683	2.09	0.158	-0.1	0.124034734589208	0.46
CG14270	MED4	2.02	0.158	-0.1	0.124034734589208	0.46
CG14270	CG3919	2.01	0.158	-0.1	0.124034734589208	0.46
CG14270	CG5196	2.01	0.158	-0.1	0.124034734589208	0.46
CG14270	CG2790	1.99	0.158	-0.1	0.124034734589208	0.46
CG14270	yem	1.97	0.158	-0.1	0.124034734589208	0.46
CG14270	p53	1.84	0.158	-0.1	0.124034734589208	0.46
CG14270	CG45071	1.8	0.158	-0.1	0.124034734589208	0.46
CG14270	CG34422	1.75	0.158	-0.1	0.124034734589208	0.46
CG14270	Taf8	1.73	0.158	-0.1	0.124034734589208	0.46
CG14270	nerfin-1	1.68	0.158	-0.1	0.124034734589208	0.46
CG14270	CHES-1-like	1.65	0.158	-0.1	0.124034734589208	0.46
CG14270	Chrac-16	1.64	0.158	-0.1	0.124034734589208	0.46
CG14270	CG4820	1.63	0.158	-0.1	0.124034734589208	0.46
CG14270	CG8388	1.55	0.158	-0.1	0.124034734589208	0.46
CG14270	CG11710	1.55	0.158	-0.1	0.124034734589208	0.46
CG14270	Cdk8	1.54	0.158	-0.1	0.124034734589208	0.46
CG14270	CG31388	1.53	0.158	-0.1	0.124034734589208	0.46
CG14270	CG8319	1.5	0.158	-0.1	0.124034734589208	0.46
CG14270	CG1233	1.46	0.158	-0.1	0.124034734589208	0.46
CG32791	CG6765	6.05	0.629	0.36	0.560611910581388	0.25
CG32791	MED17	4.19	0.629	0.36	0.560611910581388	0.25
CG32791	wek	3.96	0.629	0.36	0.560611910581388	0.25
CG32791	Eip93F	3.57	0.629	0.36	0.560611910581388	0.25
CG32791	CG15601	3.55	0.629	0.36	0.560611910581388	0.25
CG32791	MED4	3.42	0.629	0.36	0.560611910581388	0.25
CG32791	CG4553	3.11	0.629	0.36	0.560611910581388	0.25
CG32791	bigmax	2.91	0.629	0.36	0.560611910581388	0.25
CG32791	mamo	2.65	0.629	0.36	0.560611910581388	0.25
CG32791	MED28	2.29	0.629	0.36	0.560611910581388	0.25
CG32791	Lhr	2.23	0.629	0.36	0.560611910581388	0.25
CG32791	Zif	2.17	0.629	0.36	0.560611910581388	0.25
CG32791	Dip2	2.03	0.629	0.36	0.560611910581388	0.25
CG32791	Meics	2	0.629	0.36	0.560611910581388	0.25
CG32791	CG8924	1.92	0.629	0.36	0.560611910581388	0.25
CG32791	ERR	1.92	0.629	0.36	0.560611910581388	0.25
CG32791	Cdk8	1.89	0.629	0.36	0.560611910581388	0.25
CG32791	CG5196	1.88	0.629	0.36	0.560611910581388	0.25
CG32791	CG2199	1.86	0.629	0.36	0.560611910581388	0.25
CG32791	Taf1	1.82	0.629	0.36	0.560611910581388	0.25
CG32791	stwl	1.72	0.629	0.36	0.560611910581388	0.25
CG32791	Atu	1.68	0.629	0.36	0.560611910581388	0.25
CG32791	egg	1.67	0.629	0.36	0.560611910581388	0.25
CG32791	CG1024	1.58	0.629	0.36	0.560611910581388	0.25
CG32791	CG12155	1.57	0.629	0.36	0.560611910581388	0.25
CG32791	Pcl	1.54	0.629	0.36	0.560611910581388	0.25
CG32791	MRG15	1.48	0.629	0.36	0.560611910581388	0.25
CG32791	Cdc5	1.48	0.629	0.36	0.560611910581388	0.25
CG32791	Spps	1.45	0.629	0.36	0.560611910581388	0.25
CG32791	CG14207	1.43	0.629	0.36	0.560611910581388	0.25
Parg	CG2712	5.63	0.124	-0.33	0.0975900072948533	0.14
Parg	CG4707	5.27	0.124	-0.33	0.0975900072948533	0.14
Parg	CG7818	3.39	0.124	-0.33	0.0975900072948533	0.14
Parg	CG2790	2.95	0.124	-0.33	0.0975900072948533	0.14
Parg	CG7101	2.82	0.124	-0.33	0.0975900072948533	0.14
Parg	CG10565	2.81	0.124	-0.33	0.0975900072948533	0.14
Parg	jing	2.76	0.124	-0.33	0.0975900072948533	0.14
Parg	ftz-f1	2.69	0.124	-0.33	0.0975900072948533	0.14
Parg	Hr38	2.63	0.124	-0.33	0.0975900072948533	0.14
Parg	CG6163	2.54	0.124	-0.33	0.0975900072948533	0.14
Parg	phol	2.47	0.124	-0.33	0.0975900072948533	0.14
Parg	CG4553	2.41	0.124	-0.33	0.0975900072948533	0.14
Parg	Fen1	2.26	0.124	-0.33	0.0975900072948533	0.14
Parg	ERR	2.18	0.124	-0.33	0.0975900072948533	0.14
Parg	wek	2.18	0.124	-0.33	0.0975900072948533	0.14
Parg	E(z)	2.16	0.124	-0.33	0.0975900072948533	0.14
Parg	CG12299	2.15	0.124	-0.33	0.0975900072948533	0.14
Parg	Meics	2.14	0.124	-0.33	0.0975900072948533	0.14
Parg	Taf8	2	0.124	-0.33	0.0975900072948533	0.14
Parg	CG11906	1.98	0.124	-0.33	0.0975900072948533	0.14
Parg	ppl	1.96	0.124	-0.33	0.0975900072948533	0.14
Parg	CTPsyn	1.91	0.124	-0.33	0.0975900072948533	0.14
Parg	CTCF	1.9	0.124	-0.33	0.0975900072948533	0.14
Parg	CG9948	1.89	0.124	-0.33	0.0975900072948533	0.14
Parg	CG8950	1.89	0.124	-0.33	0.0975900072948533	0.14
Parg	CG8145	1.77	0.124	-0.33	0.0975900072948533	0.14
Parg	Mef2	1.76	0.124	-0.33	0.0975900072948533	0.14
Parg	Pcl	1.75	0.124	-0.33	0.0975900072948533	0.14
Parg	CG44247	1.74	0.124	-0.33	0.0975900072948533	0.14
Parg	CG33213	1.72	0.124	-0.33	0.0975900072948533	0.14
CR45102	CG10209	3.64	0.103	0.23	0.683130051063973	0.87
CR45102	CG3909	3.35	0.103	0.23	0.683130051063973	0.87
CR45102	Pc	3.05	0.103	0.23	0.683130051063973	0.87
CR45102	Brf	2.95	0.103	0.23	0.683130051063973	0.87
CR45102	CG7818	2.59	0.103	0.23	0.683130051063973	0.87
CR45102	phol	2.56	0.103	0.23	0.683130051063973	0.87
CR45102	CG2875	2.54	0.103	0.23	0.683130051063973	0.87
CR45102	crm	2.35	0.103	0.23	0.683130051063973	0.87
CR45102	CG15435	2.27	0.103	0.23	0.683130051063973	0.87
CR45102	CG5196	2.24	0.103	0.23	0.683130051063973	0.87
CR45102	ADD1	1.94	0.103	0.23	0.683130051063973	0.87
CR45102	ph-p	1.94	0.103	0.23	0.683130051063973	0.87
CR45102	CG14712	1.92	0.103	0.23	0.683130051063973	0.87
CR45102	ush	1.91	0.103	0.23	0.683130051063973	0.87
CR45102	Taf2	1.8	0.103	0.23	0.683130051063973	0.87
CR45102	CG12155	1.78	0.103	0.23	0.683130051063973	0.87
CR45102	schlank	1.75	0.103	0.23	0.683130051063973	0.87
CR45102	CG10366	1.72	0.103	0.23	0.683130051063973	0.87
CR45102	pfk	1.7	0.103	0.23	0.683130051063973	0.87
CR45102	Fen1	1.66	0.103	0.23	0.683130051063973	0.87
CR45102	CG9948	1.6	0.103	0.23	0.683130051063973	0.87
CR45102	CG18262	1.6	0.103	0.23	0.683130051063973	0.87
CR45102	Dh44-R2	1.6	0.103	0.23	0.683130051063973	0.87
CR45102	CG13894	1.54	0.103	0.23	0.683130051063973	0.87
CR45102	Spt3	1.53	0.103	0.23	0.683130051063973	0.87
CR45102	Taf1	1.5	0.103	0.23	0.683130051063973	0.87
CR45102	Asciz	1.47	0.103	0.23	0.683130051063973	0.87
CR45102	CG8216	1.45	0.103	0.23	0.683130051063973	0.87
CR45102	CG42748	1.44	0.103	0.23	0.683130051063973	0.87
CR45102	CG8319	1.44	0.103	0.23	0.683130051063973	0.87
Rala	CG14441	6.04	0.171	0.03	0.227710017021324	0.45
Rala	Mes2	4.72	0.171	0.03	0.227710017021324	0.45
Rala	Bx	4.54	0.171	0.03	0.227710017021324	0.45
Rala	Side	4.49	0.171	0.03	0.227710017021324	0.45
Rala	ktub	4	0.171	0.03	0.227710017021324	0.45
Rala	CG8216	3.59	0.171	0.03	0.227710017021324	0.45
Rala	CG10959	3.33	0.171	0.03	0.227710017021324	0.45
Rala	CG1663	3.02	0.171	0.03	0.227710017021324	0.45
Rala	Notch	2.96	0.171	0.03	0.227710017021324	0.45
Rala	CG6765	2.89	0.171	0.03	0.227710017021324	0.45
Rala	Hr39	2.83	0.171	0.03	0.227710017021324	0.45
Rala	CG2712	2.51	0.171	0.03	0.227710017021324	0.45
Rala	Asciz	2.46	0.171	0.03	0.227710017021324	0.45
Rala	dwg	2.35	0.171	0.03	0.227710017021324	0.45
Rala	bon	2.28	0.171	0.03	0.227710017021324	0.45
Rala	CG5180	2.23	0.171	0.03	0.227710017021324	0.45
Rala	CG14667	2.14	0.171	0.03	0.227710017021324	0.45
Rala	Rbf	2.01	0.171	0.03	0.227710017021324	0.45
Rala	CG5033	2	0.171	0.03	0.227710017021324	0.45
Rala	Tip60	2	0.171	0.03	0.227710017021324	0.45
Rala	Mrtf	2	0.171	0.03	0.227710017021324	0.45
Rala	shn	1.97	0.171	0.03	0.227710017021324	0.45
Rala	yem	1.92	0.171	0.03	0.227710017021324	0.45
Rala	Tbp	1.9	0.171	0.03	0.227710017021324	0.45
Rala	ranshi	1.79	0.171	0.03	0.227710017021324	0.45
Rala	TFAM	1.74	0.171	0.03	0.227710017021324	0.45
Rala	CG10904	1.73	0.171	0.03	0.227710017021324	0.45
Rala	ttk	1.68	0.171	0.03	0.227710017021324	0.45
Rala	Hmg-2	1.68	0.171	0.03	0.227710017021324	0.45
Rala	Spt3	1.65	0.171	0.03	0.227710017021324	0.45
CG42541	Dif	6.82	0.732	-0.24	0.124034734589208	0.62
CG42541	Lpt	4.94	0.732	-0.24	0.124034734589208	0.62
CG42541	wdn	3.73	0.732	-0.24	0.124034734589208	0.62
CG42541	Brd8	3.26	0.732	-0.24	0.124034734589208	0.62
CG42541	CG6254	3.05	0.732	-0.24	0.124034734589208	0.62
CG42541	TH1	2.8	0.732	-0.24	0.124034734589208	0.62
CG42541	Set2	2.78	0.732	-0.24	0.124034734589208	0.62
CG42541	Hr39	2.72	0.732	-0.24	0.124034734589208	0.62
CG42541	NELF-B	2.67	0.732	-0.24	0.124034734589208	0.62
CG42541	MED27	2.59	0.732	-0.24	0.124034734589208	0.62
CG42541	MBD-R2	2.59	0.732	-0.24	0.124034734589208	0.62
CG42541	l(3)mbt	2.44	0.732	-0.24	0.124034734589208	0.62
CG42541	Octbeta2R	2.37	0.732	-0.24	0.124034734589208	0.62
CG42541	mip120	2.19	0.732	-0.24	0.124034734589208	0.62
CG42541	CG8159	2.04	0.732	-0.24	0.124034734589208	0.62
CG42541	TfIIEalpha	2.02	0.732	-0.24	0.124034734589208	0.62
CG42541	CG11902	2	0.732	-0.24	0.124034734589208	0.62
CG42541	CG6808	1.96	0.732	-0.24	0.124034734589208	0.62
CG42541	CG2712	1.94	0.732	-0.24	0.124034734589208	0.62
CG42541	CG5180	1.88	0.732	-0.24	0.124034734589208	0.62
CG42541	CG4617	1.73	0.732	-0.24	0.124034734589208	0.62
CG42541	NC2alpha	1.73	0.732	-0.24	0.124034734589208	0.62
CG42541	CG8319	1.73	0.732	-0.24	0.124034734589208	0.62
CG42541	CG13775	1.63	0.732	-0.24	0.124034734589208	0.62
CG42541	Lhr	1.61	0.732	-0.24	0.124034734589208	0.62
CG42541	Hr38	1.59	0.732	-0.24	0.124034734589208	0.62
CG42541	CG8145	1.58	0.732	-0.24	0.124034734589208	0.62
CG42541	Notch	1.55	0.732	-0.24	0.124034734589208	0.62
CG42541	Taf1	1.55	0.732	-0.24	0.124034734589208	0.62
CG42541	Pcl	1.53	0.732	-0.24	0.124034734589208	0.62
CG2941	mamo	4.58	0.083	0.48	0.683130051063973	0.69
CG2941	CTCF	4.44	0.083	0.48	0.683130051063973	0.69
CG2941	Eip93F	3.5	0.083	0.48	0.683130051063973	0.69
CG2941	Dh44-R2	3.39	0.083	0.48	0.683130051063973	0.69
CG2941	mxc	3.07	0.083	0.48	0.683130051063973	0.69
CG2941	fd68A	3.02	0.083	0.48	0.683130051063973	0.69
CG2941	Bap170	2.95	0.083	0.48	0.683130051063973	0.69
CG2941	Rbf	2.49	0.083	0.48	0.683130051063973	0.69
CG2941	wek	2.47	0.083	0.48	0.683130051063973	0.69
CG2941	bs	2.37	0.083	0.48	0.683130051063973	0.69
CG2941	stck	2.15	0.083	0.48	0.683130051063973	0.69
CG2941	CTPsyn	2.1	0.083	0.48	0.683130051063973	0.69
CG2941	CG13123	2.01	0.083	0.48	0.683130051063973	0.69
CG2941	mTTF	1.99	0.083	0.48	0.683130051063973	0.69
CG2941	MED28	1.94	0.083	0.48	0.683130051063973	0.69
CG2941	CG10321	1.91	0.083	0.48	0.683130051063973	0.69
CG2941	Meics	1.85	0.083	0.48	0.683130051063973	0.69
CG2941	hng3	1.82	0.083	0.48	0.683130051063973	0.69
CG2941	CG11710	1.79	0.083	0.48	0.683130051063973	0.69
CG2941	Su(H)	1.78	0.083	0.48	0.683130051063973	0.69
CG2941	pzg	1.78	0.083	0.48	0.683130051063973	0.69
CG2941	Su(var)3-7	1.69	0.083	0.48	0.683130051063973	0.69
CG2941	CG11902	1.66	0.083	0.48	0.683130051063973	0.69
CG2941	CG1602	1.66	0.083	0.48	0.683130051063973	0.69
CG2941	ZnT49B	1.66	0.083	0.48	0.683130051063973	0.69
CG2941	l(3)mbt	1.63	0.083	0.48	0.683130051063973	0.69
CG2941	CG4424	1.59	0.083	0.48	0.683130051063973	0.69
CG2941	CycH	1.57	0.083	0.48	0.683130051063973	0.69
CG2941	YL-1	1.57	0.083	0.48	0.683130051063973	0.69
CG2941	Lmpt	1.56	0.083	0.48	0.683130051063973	0.69
lva	stck	8.19	0.101	0	0.149071198499986	0.27
lva	Tip60	4.84	0.101	0	0.149071198499986	0.27
lva	Lpt	4.6	0.101	0	0.149071198499986	0.27
lva	CG7745	3.45	0.101	0	0.149071198499986	0.27
lva	az2	3.23	0.101	0	0.149071198499986	0.27
lva	CG6765	3.21	0.101	0	0.149071198499986	0.27
lva	jing	2.91	0.101	0	0.149071198499986	0.27
lva	caz	2.63	0.101	0	0.149071198499986	0.27
lva	MBD-R2	2.63	0.101	0	0.149071198499986	0.27
lva	Trl	2.54	0.101	0	0.149071198499986	0.27
lva	Su(H)	2.54	0.101	0	0.149071198499986	0.27
lva	sima	2.43	0.101	0	0.149071198499986	0.27
lva	CG11414	2.23	0.101	0	0.149071198499986	0.27
lva	Mef2	2.23	0.101	0	0.149071198499986	0.27
lva	CHES-1-like	2.06	0.101	0	0.149071198499986	0.27
lva	CTCF	1.96	0.101	0	0.149071198499986	0.27
lva	sba	1.96	0.101	0	0.149071198499986	0.27
lva	CG3313	1.95	0.101	0	0.149071198499986	0.27
lva	MED15	1.92	0.101	0	0.149071198499986	0.27
lva	stwl	1.91	0.101	0	0.149071198499986	0.27
lva	E(z)	1.85	0.101	0	0.149071198499986	0.27
lva	Pc	1.84	0.101	0	0.149071198499986	0.27
lva	CG42748	1.82	0.101	0	0.149071198499986	0.27
lva	ph-p	1.78	0.101	0	0.149071198499986	0.27
lva	Cdk8	1.75	0.101	0	0.149071198499986	0.27
lva	CG17802	1.75	0.101	0	0.149071198499986	0.27
lva	CG1663	1.74	0.101	0	0.149071198499986	0.27
lva	Xbp1	1.71	0.101	0	0.149071198499986	0.27
lva	mor	1.69	0.101	0	0.149071198499986	0.27
lva	Su(var)3-7	1.69	0.101	0	0.149071198499986	0.27
CG6428	e(y)3	9.85	0.1	-0.07	0.487950036474267	0.41
CG6428	CR43670	6.84	0.1	-0.07	0.487950036474267	0.41
CG6428	bon	5.87	0.1	-0.07	0.487950036474267	0.41
CG6428	CG6808	4.72	0.1	-0.07	0.487950036474267	0.41
CG6428	CG15601	4.15	0.1	-0.07	0.487950036474267	0.41
CG6428	CG2199	4	0.1	-0.07	0.487950036474267	0.41
CG6428	CG11902	3.66	0.1	-0.07	0.487950036474267	0.41
CG6428	CG8924	3.39	0.1	-0.07	0.487950036474267	0.41
CG6428	NC2alpha	3.26	0.1	-0.07	0.487950036474267	0.41
CG6428	CG10366	2.87	0.1	-0.07	0.487950036474267	0.41
CG6428	Ssl1	2.82	0.1	-0.07	0.487950036474267	0.41
CG6428	CG11560	2.76	0.1	-0.07	0.487950036474267	0.41
CG6428	Cdk8	2.7	0.1	-0.07	0.487950036474267	0.41
CG6428	Tbp	2.57	0.1	-0.07	0.487950036474267	0.41
CG6428	Ravus	2.46	0.1	-0.07	0.487950036474267	0.41
CG6428	MED25	2.44	0.1	-0.07	0.487950036474267	0.41
CG6428	NELF-B	2.44	0.1	-0.07	0.487950036474267	0.41
CG6428	Dip1	2.35	0.1	-0.07	0.487950036474267	0.41
CG6428	stck	2.21	0.1	-0.07	0.487950036474267	0.41
CG6428	Spt5	2.16	0.1	-0.07	0.487950036474267	0.41
CG6428	Brf	2.12	0.1	-0.07	0.487950036474267	0.41
CG6428	Mio	2.07	0.1	-0.07	0.487950036474267	0.41
CG6428	Chrac-16	2.02	0.1	-0.07	0.487950036474267	0.41
CG6428	CG9705	1.91	0.1	-0.07	0.487950036474267	0.41
CG6428	ush	1.9	0.1	-0.07	0.487950036474267	0.41
CG6428	NfI	1.9	0.1	-0.07	0.487950036474267	0.41
CG6428	CG17802	1.82	0.1	-0.07	0.487950036474267	0.41
CG6428	wdn	1.78	0.1	-0.07	0.487950036474267	0.41
CG6428	mxc	1.75	0.1	-0.07	0.487950036474267	0.41
CG6428	jumu	1.75	0.1	-0.07	0.487950036474267	0.41
Tip60	MTA1-like	4.72	0.157	0.31	0.428571428571429	0.54
Tip60	l(3)73Ah	4.62	0.157	0.31	0.428571428571429	0.54
Tip60	MED25	4.24	0.157	0.31	0.428571428571429	0.54
Tip60	MED30	3.59	0.157	0.31	0.428571428571429	0.54
Tip60	sima	2.95	0.157	0.31	0.428571428571429	0.54
Tip60	her	2.9	0.157	0.31	0.428571428571429	0.54
Tip60	Zif	2.73	0.157	0.31	0.428571428571429	0.54
Tip60	Dip2	2.49	0.157	0.31	0.428571428571429	0.54
Tip60	esn	2.39	0.157	0.31	0.428571428571429	0.54
Tip60	CG3919	2.16	0.157	0.31	0.428571428571429	0.54
Tip60	ttk	2.08	0.157	0.31	0.428571428571429	0.54
Tip60	Rbf	2.02	0.157	0.31	0.428571428571429	0.54
Tip60	Su(var)3-9	1.82	0.157	0.31	0.428571428571429	0.54
Tip60	CG44247	1.74	0.157	0.31	0.428571428571429	0.54
Tip60	mute	1.73	0.157	0.31	0.428571428571429	0.54
Tip60	crm	1.68	0.157	0.31	0.428571428571429	0.54
Tip60	CG10959	1.61	0.157	0.31	0.428571428571429	0.54
Tip60	stc	1.61	0.157	0.31	0.428571428571429	0.54
Tip60	Spps	1.61	0.157	0.31	0.428571428571429	0.54
Tip60	CG13624	1.6	0.157	0.31	0.428571428571429	0.54
Tip60	phtf	1.57	0.157	0.31	0.428571428571429	0.54
Tip60	CG18262	1.51	0.157	0.31	0.428571428571429	0.54
Tip60	e(y)3	1.5	0.157	0.31	0.428571428571429	0.54
Tip60	dbr	1.49	0.157	0.31	0.428571428571429	0.54
Tip60	Dip1	1.49	0.157	0.31	0.428571428571429	0.54
Tip60	stwl	1.48	0.157	0.31	0.428571428571429	0.54
Tip60	grau	1.44	0.157	0.31	0.428571428571429	0.54
Tip60	CG10949	1.43	0.157	0.31	0.428571428571429	0.54
Tip60	CG10209	1.42	0.157	0.31	0.428571428571429	0.54
Tip60	CG4617	1.4	0.157	0.31	0.428571428571429	0.54
Fas2	tna	8.04	1.083	-0.03	0.254823595718813	0.25
Fas2	row	6.97	1.083	-0.03	0.254823595718813	0.25
Fas2	CG16863	6.65	1.083	-0.03	0.254823595718813	0.25
Fas2	CG12267	4.06	1.083	-0.03	0.254823595718813	0.25
Fas2	ssp	3.55	1.083	-0.03	0.254823595718813	0.25
Fas2	Mes4	3.53	1.083	-0.03	0.254823595718813	0.25
Fas2	CTCF	3.38	1.083	-0.03	0.254823595718813	0.25
Fas2	esn	2.88	1.083	-0.03	0.254823595718813	0.25
Fas2	CG5196	2.84	1.083	-0.03	0.254823595718813	0.25
Fas2	Nf-YA	2.69	1.083	-0.03	0.254823595718813	0.25
Fas2	CG9705	2.63	1.083	-0.03	0.254823595718813	0.25
Fas2	CG12768	2.62	1.083	-0.03	0.254823595718813	0.25
Fas2	CG14117	2.53	1.083	-0.03	0.254823595718813	0.25
Fas2	CG14441	2.45	1.083	-0.03	0.254823595718813	0.25
Fas2	CG17802	2.29	1.083	-0.03	0.254823595718813	0.25
Fas2	mld	2.27	1.083	-0.03	0.254823595718813	0.25
Fas2	Pbp95	2.21	1.083	-0.03	0.254823595718813	0.25
Fas2	Bap55	2.12	1.083	-0.03	0.254823595718813	0.25
Fas2	pfk	2.08	1.083	-0.03	0.254823595718813	0.25
Fas2	Plzf	2.02	1.083	-0.03	0.254823595718813	0.25
Fas2	Hr39	1.99	1.083	-0.03	0.254823595718813	0.25
Fas2	CG4570	1.98	1.083	-0.03	0.254823595718813	0.25
Fas2	CG44247	1.96	1.083	-0.03	0.254823595718813	0.25
Fas2	Side	1.93	1.083	-0.03	0.254823595718813	0.25
Fas2	CG3838	1.89	1.083	-0.03	0.254823595718813	0.25
Fas2	bs	1.8	1.083	-0.03	0.254823595718813	0.25
Fas2	E(var)3-9	1.79	1.083	-0.03	0.254823595718813	0.25
Fas2	Rabex-5	1.75	1.083	-0.03	0.254823595718813	0.25
Fas2	Usf	1.72	1.083	-0.03	0.254823595718813	0.25
Fas2	CG14207	1.7	1.083	-0.03	0.254823595718813	0.25
norpA	Bap55	6.13	0.259	-0.42	0.333333333333333	0.39
norpA	bon	5.86	0.259	-0.42	0.333333333333333	0.39
norpA	Chrac-14	4.59	0.259	-0.42	0.333333333333333	0.39
norpA	Lhr	4.23	0.259	-0.42	0.333333333333333	0.39
norpA	ssp	3.33	0.259	-0.42	0.333333333333333	0.39
norpA	ERR	3.16	0.259	-0.42	0.333333333333333	0.39
norpA	CG14117	2.89	0.259	-0.42	0.333333333333333	0.39
norpA	phtf	2.51	0.259	-0.42	0.333333333333333	0.39
norpA	CG6654	2.43	0.259	-0.42	0.333333333333333	0.39
norpA	Opbp	2.39	0.259	-0.42	0.333333333333333	0.39
norpA	Rel	2.31	0.259	-0.42	0.333333333333333	0.39
norpA	CHES-1-like	2.24	0.259	-0.42	0.333333333333333	0.39
norpA	CG45071	2.2	0.259	-0.42	0.333333333333333	0.39
norpA	CG2790	2.12	0.259	-0.42	0.333333333333333	0.39
norpA	lid	2.12	0.259	-0.42	0.333333333333333	0.39
norpA	RpII33	2.12	0.259	-0.42	0.333333333333333	0.39
norpA	phol	2.09	0.259	-0.42	0.333333333333333	0.39
norpA	CG7368	2.06	0.259	-0.42	0.333333333333333	0.39
norpA	sima	1.91	0.259	-0.42	0.333333333333333	0.39
norpA	MED17	1.9	0.259	-0.42	0.333333333333333	0.39
norpA	Taf8	1.88	0.259	-0.42	0.333333333333333	0.39
norpA	Zif	1.86	0.259	-0.42	0.333333333333333	0.39
norpA	Dif	1.8	0.259	-0.42	0.333333333333333	0.39
norpA	CG2712	1.76	0.259	-0.42	0.333333333333333	0.39
norpA	CG4553	1.73	0.259	-0.42	0.333333333333333	0.39
norpA	CG3838	1.7	0.259	-0.42	0.333333333333333	0.39
norpA	CG8765	1.64	0.259	-0.42	0.333333333333333	0.39
norpA	ftz-f1	1.61	0.259	-0.42	0.333333333333333	0.39
norpA	pita	1.61	0.259	-0.42	0.333333333333333	0.39
norpA	CG1024	1.6	0.259	-0.42	0.333333333333333	0.39
CG3626	ttk	5.96	0.12	0.68	0.786795792469443	0.51
CG3626	Elp3	5.02	0.12	0.68	0.786795792469443	0.51
CG3626	CG10147	4.88	0.12	0.68	0.786795792469443	0.51
CG3626	Su(H)	3.8	0.12	0.68	0.786795792469443	0.51
CG3626	hng3	3.48	0.12	0.68	0.786795792469443	0.51
CG3626	CG9776	3.39	0.12	0.68	0.786795792469443	0.51
CG3626	NfI	2.61	0.12	0.68	0.786795792469443	0.51
CG3626	CG4553	2.4	0.12	0.68	0.786795792469443	0.51
CG3626	su(Hw)	2.19	0.12	0.68	0.786795792469443	0.51
CG3626	Side	2.18	0.12	0.68	0.786795792469443	0.51
CG3626	Blimp-1	2.11	0.12	0.68	0.786795792469443	0.51
CG3626	CG8216	2.05	0.12	0.68	0.786795792469443	0.51
CG3626	MED4	2.03	0.12	0.68	0.786795792469443	0.51
CG3626	CG9948	2.01	0.12	0.68	0.786795792469443	0.51
CG3626	Mat1	1.99	0.12	0.68	0.786795792469443	0.51
CG3626	l(3)mbt	1.99	0.12	0.68	0.786795792469443	0.51
CG3626	Rbf	1.99	0.12	0.68	0.786795792469443	0.51
CG3626	CG3838	1.92	0.12	0.68	0.786795792469443	0.51
CG3626	jumu	1.86	0.12	0.68	0.786795792469443	0.51
CG3626	MED25	1.81	0.12	0.68	0.786795792469443	0.51
CG3626	lid	1.74	0.12	0.68	0.786795792469443	0.51
CG3626	CG13624	1.74	0.12	0.68	0.786795792469443	0.51
CG3626	CG15435	1.62	0.12	0.68	0.786795792469443	0.51
CG3626	CG2712	1.62	0.12	0.68	0.786795792469443	0.51
CG3626	Usf	1.6	0.12	0.68	0.786795792469443	0.51
CG3626	jing	1.59	0.12	0.68	0.786795792469443	0.51
CG3626	wdn	1.57	0.12	0.68	0.786795792469443	0.51
CG3626	CG10366	1.54	0.12	0.68	0.786795792469443	0.51
CG3626	CG7745	1.53	0.12	0.68	0.786795792469443	0.51
CG3626	CG14711	1.52	0.12	0.68	0.786795792469443	0.51
bi	CG12219	5.61	0.923	0.11	0.367058489524401	0.58
bi	tna	5.32	0.923	0.11	0.367058489524401	0.58
bi	CG6813	5.07	0.923	0.11	0.367058489524401	0.58
bi	CG9799	4.04	0.923	0.11	0.367058489524401	0.58
bi	Bx	3.83	0.923	0.11	0.367058489524401	0.58
bi	CG5180	3.1	0.923	0.11	0.367058489524401	0.58
bi	CG6254	2.94	0.923	0.11	0.367058489524401	0.58
bi	CG15011	2.86	0.923	0.11	0.367058489524401	0.58
bi	CG8281	2.63	0.923	0.11	0.367058489524401	0.58
bi	Lmpt	2.63	0.923	0.11	0.367058489524401	0.58
bi	CG1024	2.56	0.923	0.11	0.367058489524401	0.58
bi	CG14200	2.54	0.923	0.11	0.367058489524401	0.58
bi	key	2.43	0.923	0.11	0.367058489524401	0.58
bi	CG2199	2.38	0.923	0.11	0.367058489524401	0.58
bi	Rel	2.27	0.923	0.11	0.367058489524401	0.58
bi	CG6907	2.19	0.923	0.11	0.367058489524401	0.58
bi	ftz-f1	2.15	0.923	0.11	0.367058489524401	0.58
bi	Fen1	2.06	0.923	0.11	0.367058489524401	0.58
bi	Tbp	2.05	0.923	0.11	0.367058489524401	0.58
bi	CG3065	2.03	0.923	0.11	0.367058489524401	0.58
bi	CG44002	1.86	0.923	0.11	0.367058489524401	0.58
bi	mor	1.8	0.923	0.11	0.367058489524401	0.58
bi	Scm	1.78	0.923	0.11	0.367058489524401	0.58
bi	Spt3	1.69	0.923	0.11	0.367058489524401	0.58
bi	Xpd	1.68	0.923	0.11	0.367058489524401	0.58
bi	Tusp	1.67	0.923	0.11	0.367058489524401	0.58
bi	kin17	1.66	0.923	0.11	0.367058489524401	0.58
bi	dom	1.59	0.923	0.11	0.367058489524401	0.58
bi	CG10209	1.57	0.923	0.11	0.367058489524401	0.58
bi	CG31388	1.55	0.923	0.11	0.367058489524401	0.58
rb	CG32700	6.18	0.063	-0.19	-0.0666666666666667	0.9
rb	CG6683	4.23	0.063	-0.19	-0.0666666666666667	0.9
rb	CG11560	4.11	0.063	-0.19	-0.0666666666666667	0.9
rb	MED4	3.99	0.063	-0.19	-0.0666666666666667	0.9
rb	CG14667	3.51	0.063	-0.19	-0.0666666666666667	0.9
rb	CG30403	2.88	0.063	-0.19	-0.0666666666666667	0.9
rb	Atu	2.69	0.063	-0.19	-0.0666666666666667	0.9
rb	CR43670	2.53	0.063	-0.19	-0.0666666666666667	0.9
rb	CG7745	2.4	0.063	-0.19	-0.0666666666666667	0.9
rb	Su(var)3-9	2.29	0.063	-0.19	-0.0666666666666667	0.9
rb	Bx	2.12	0.063	-0.19	-0.0666666666666667	0.9
rb	CG12744	2.12	0.063	-0.19	-0.0666666666666667	0.9
rb	su(Hw)	2.11	0.063	-0.19	-0.0666666666666667	0.9
rb	Scm	2.08	0.063	-0.19	-0.0666666666666667	0.9
rb	MED15	2.05	0.063	-0.19	-0.0666666666666667	0.9
rb	Dip1	1.93	0.063	-0.19	-0.0666666666666667	0.9
rb	achi	1.83	0.063	-0.19	-0.0666666666666667	0.9
rb	kin17	1.82	0.063	-0.19	-0.0666666666666667	0.9
rb	CG15435	1.82	0.063	-0.19	-0.0666666666666667	0.9
rb	Brf	1.75	0.063	-0.19	-0.0666666666666667	0.9
rb	Zif	1.73	0.063	-0.19	-0.0666666666666667	0.9
rb	CG8314	1.73	0.063	-0.19	-0.0666666666666667	0.9
rb	CG9799	1.73	0.063	-0.19	-0.0666666666666667	0.9
rb	mTTF	1.72	0.063	-0.19	-0.0666666666666667	0.9
rb	tara	1.69	0.063	-0.19	-0.0666666666666667	0.9
rb	CG11247	1.69	0.063	-0.19	-0.0666666666666667	0.9
rb	ush	1.66	0.063	-0.19	-0.0666666666666667	0.9
rb	ADD1	1.64	0.063	-0.19	-0.0666666666666667	0.9
rb	CG11902	1.57	0.063	-0.19	-0.0666666666666667	0.9
rb	Meics	1.56	0.063	-0.19	-0.0666666666666667	0.9
CG3568	NELF-B	5.55	0.117	0.39	0.683130051063973	0.66
CG3568	CG12659	5.31	0.117	0.39	0.683130051063973	0.66
CG3568	CG6163	5.17	0.117	0.39	0.683130051063973	0.66
CG3568	TfIIFbeta	4.7	0.117	0.39	0.683130051063973	0.66
CG3568	CG11906	3.98	0.117	0.39	0.683130051063973	0.66
CG3568	CG1663	3.65	0.117	0.39	0.683130051063973	0.66
CG3568	E2f2	3.18	0.117	0.39	0.683130051063973	0.66
CG3568	CG6765	2.97	0.117	0.39	0.683130051063973	0.66
CG3568	CG12236	2.45	0.117	0.39	0.683130051063973	0.66
CG3568	CkIIalpha-i1	2.39	0.117	0.39	0.683130051063973	0.66
CG3568	CG12219	2.22	0.117	0.39	0.683130051063973	0.66
CG3568	CG8319	2.16	0.117	0.39	0.683130051063973	0.66
CG3568	lid	2.14	0.117	0.39	0.683130051063973	0.66
CG3568	Pc	2.13	0.117	0.39	0.683130051063973	0.66
CG3568	Sry-delta	2.1	0.117	0.39	0.683130051063973	0.66
CG3568	Spps	2.02	0.117	0.39	0.683130051063973	0.66
CG3568	mxc	1.96	0.117	0.39	0.683130051063973	0.66
CG3568	CG15435	1.94	0.117	0.39	0.683130051063973	0.66
CG3568	Rbsn-5	1.91	0.117	0.39	0.683130051063973	0.66
CG3568	Scm	1.77	0.117	0.39	0.683130051063973	0.66
CG3568	Aef1	1.76	0.117	0.39	0.683130051063973	0.66
CG3568	Octbeta2R	1.75	0.117	0.39	0.683130051063973	0.66
CG3568	YL-1	1.74	0.117	0.39	0.683130051063973	0.66
CG3568	mamo	1.69	0.117	0.39	0.683130051063973	0.66
CG3568	MESR4	1.67	0.117	0.39	0.683130051063973	0.66
CG3568	mute	1.67	0.117	0.39	0.683130051063973	0.66
CG3568	CG7368	1.58	0.117	0.39	0.683130051063973	0.66
CG3568	CG6276	1.57	0.117	0.39	0.683130051063973	0.66
CG3568	Hr38	1.55	0.117	0.39	0.683130051063973	0.66
CG3568	CG2199	1.54	0.117	0.39	0.683130051063973	0.66
Usf	Cdc5	12.66	0.103	-0.45	0.0666666666666667	0.01
Usf	CG3313	4.92	0.103	-0.45	0.0666666666666667	0.01
Usf	row	3.32	0.103	-0.45	0.0666666666666667	0.01
Usf	CG31388	3.32	0.103	-0.45	0.0666666666666667	0.01
Usf	CG12299	2.8	0.103	-0.45	0.0666666666666667	0.01
Usf	Iswi	2.51	0.103	-0.45	0.0666666666666667	0.01
Usf	CG10669	2.47	0.103	-0.45	0.0666666666666667	0.01
Usf	TfIIEalpha	2.39	0.103	-0.45	0.0666666666666667	0.01
Usf	ktub	2.38	0.103	-0.45	0.0666666666666667	0.01
Usf	CG10565	2.29	0.103	-0.45	0.0666666666666667	0.01
Usf	CrebA	2.09	0.103	-0.45	0.0666666666666667	0.01
Usf	ERR	2.01	0.103	-0.45	0.0666666666666667	0.01
Usf	CG17361	2	0.103	-0.45	0.0666666666666667	0.01
Usf	CG13123	1.88	0.103	-0.45	0.0666666666666667	0.01
Usf	CG33213	1.87	0.103	-0.45	0.0666666666666667	0.01
Usf	CG6907	1.84	0.103	-0.45	0.0666666666666667	0.01
Usf	CG14965	1.81	0.103	-0.45	0.0666666666666667	0.01
Usf	Ssrp	1.81	0.103	-0.45	0.0666666666666667	0.01
Usf	CG31441	1.78	0.103	-0.45	0.0666666666666667	0.01
Usf	dwg	1.75	0.103	-0.45	0.0666666666666667	0.01
Usf	CG5180	1.75	0.103	-0.45	0.0666666666666667	0.01
Usf	MED28	1.69	0.103	-0.45	0.0666666666666667	0.01
Usf	esn	1.69	0.103	-0.45	0.0666666666666667	0.01
Usf	CG4360	1.66	0.103	-0.45	0.0666666666666667	0.01
Usf	E2f2	1.65	0.103	-0.45	0.0666666666666667	0.01
Usf	CG8314	1.63	0.103	-0.45	0.0666666666666667	0.01
Usf	CG10631	1.6	0.103	-0.45	0.0666666666666667	0.01
Usf	CG7101	1.54	0.103	-0.45	0.0666666666666667	0.01
Usf	NELF-B	1.48	0.103	-0.45	0.0666666666666667	0.01
Usf	Octbeta2R	1.47	0.103	-0.45	0.0666666666666667	0.01
CG15912	Su(var)2-HP2	3.98	0.12	0.18	0.683130051063973	0.92
CG15912	Tbp	3.82	0.12	0.18	0.683130051063973	0.92
CG15912	Iswi	3.68	0.12	0.18	0.683130051063973	0.92
CG15912	mute	3.01	0.12	0.18	0.683130051063973	0.92
CG15912	MESR4	2.86	0.12	0.18	0.683130051063973	0.92
CG15912	wdn	2.85	0.12	0.18	0.683130051063973	0.92
CG15912	CG17806	2.66	0.12	0.18	0.683130051063973	0.92
CG15912	bigmax	2.57	0.12	0.18	0.683130051063973	0.92
CG15912	Kdm2	2.38	0.12	0.18	0.683130051063973	0.92
CG15912	CG7745	2.22	0.12	0.18	0.683130051063973	0.92
CG15912	CR43670	2.17	0.12	0.18	0.683130051063973	0.92
CG15912	fd68A	2.16	0.12	0.18	0.683130051063973	0.92
CG15912	Su(H)	2.15	0.12	0.18	0.683130051063973	0.92
CG15912	CG14200	2.02	0.12	0.18	0.683130051063973	0.92
CG15912	e(y)1	2	0.12	0.18	0.683130051063973	0.92
CG15912	CG8145	1.96	0.12	0.18	0.683130051063973	0.92
CG15912	ush	1.94	0.12	0.18	0.683130051063973	0.92
CG15912	mor	1.89	0.12	0.18	0.683130051063973	0.92
CG15912	stck	1.81	0.12	0.18	0.683130051063973	0.92
CG15912	Notch	1.75	0.12	0.18	0.683130051063973	0.92
CG15912	CG3407	1.75	0.12	0.18	0.683130051063973	0.92
CG15912	E(var)3-9	1.7	0.12	0.18	0.683130051063973	0.92
CG15912	CG10209	1.68	0.12	0.18	0.683130051063973	0.92
CG15912	CG11247	1.67	0.12	0.18	0.683130051063973	0.92
CG15912	CG2712	1.66	0.12	0.18	0.683130051063973	0.92
CG15912	CG14711	1.66	0.12	0.18	0.683130051063973	0.92
CG15912	CG12267	1.65	0.12	0.18	0.683130051063973	0.92
CG15912	CG4360	1.64	0.12	0.18	0.683130051063973	0.92
CG15912	MED25	1.63	0.12	0.18	0.683130051063973	0.92
CG15912	CG12659	1.61	0.12	0.18	0.683130051063973	0.92
CG3527	Lpt	10.16	0.1	-0.3	-0.0666666666666667	0.88
CG3527	CG1663	8.08	0.1	-0.3	-0.0666666666666667	0.88
CG3527	CG7987	5.06	0.1	-0.3	-0.0666666666666667	0.88
CG3527	Sry-delta	4.04	0.1	-0.3	-0.0666666666666667	0.88
CG3527	mute	3.11	0.1	-0.3	-0.0666666666666667	0.88
CG3527	achi	3.09	0.1	-0.3	-0.0666666666666667	0.88
CG3527	E(z)	2.87	0.1	-0.3	-0.0666666666666667	0.88
CG3527	CG34422	2.67	0.1	-0.3	-0.0666666666666667	0.88
CG3527	CG12659	2.62	0.1	-0.3	-0.0666666666666667	0.88
CG3527	CG11456	2.47	0.1	-0.3	-0.0666666666666667	0.88
CG3527	CG45071	2.44	0.1	-0.3	-0.0666666666666667	0.88
CG3527	CG14200	2.41	0.1	-0.3	-0.0666666666666667	0.88
CG3527	cbt	2.31	0.1	-0.3	-0.0666666666666667	0.88
CG3527	CG12769	2.3	0.1	-0.3	-0.0666666666666667	0.88
CG3527	Trf	2.2	0.1	-0.3	-0.0666666666666667	0.88
CG3527	CG6254	2.1	0.1	-0.3	-0.0666666666666667	0.88
CG3527	CG11398	2.09	0.1	-0.3	-0.0666666666666667	0.88
CG3527	Chrac-16	2.07	0.1	-0.3	-0.0666666666666667	0.88
CG3527	Mes4	2.03	0.1	-0.3	-0.0666666666666667	0.88
CG3527	Spps	1.94	0.1	-0.3	-0.0666666666666667	0.88
CG3527	CG1024	1.93	0.1	-0.3	-0.0666666666666667	0.88
CG3527	CG17806	1.9	0.1	-0.3	-0.0666666666666667	0.88
CG3527	CG17361	1.9	0.1	-0.3	-0.0666666666666667	0.88
CG3527	CG6686	1.89	0.1	-0.3	-0.0666666666666667	0.88
CG3527	dwg	1.87	0.1	-0.3	-0.0666666666666667	0.88
CG3527	CG14711	1.87	0.1	-0.3	-0.0666666666666667	0.88
CG3527	CG3313	1.87	0.1	-0.3	-0.0666666666666667	0.88
CG3527	MED28	1.84	0.1	-0.3	-0.0666666666666667	0.88
CG3527	tef	1.77	0.1	-0.3	-0.0666666666666667	0.88
CG3527	E2f2	1.73	0.1	-0.3	-0.0666666666666667	0.88
CG11444	CG10366	6.67	0.255	-0.16	0.0666666666666667	0.01
CG11444	CG14711	6.34	0.255	-0.16	0.0666666666666667	0.01
CG11444	CG10321	5.54	0.255	-0.16	0.0666666666666667	0.01
CG11444	ZnT49B	4.86	0.255	-0.16	0.0666666666666667	0.01
CG11444	wdn	4.19	0.255	-0.16	0.0666666666666667	0.01
CG11444	TfIIFbeta	3.67	0.255	-0.16	0.0666666666666667	0.01
CG11444	Lpt	3.56	0.255	-0.16	0.0666666666666667	0.01
CG11444	CG11710	3.28	0.255	-0.16	0.0666666666666667	0.01
CG11444	Taf8	3.25	0.255	-0.16	0.0666666666666667	0.01
CG11444	mor	3.25	0.255	-0.16	0.0666666666666667	0.01
CG11444	Trf	3.13	0.255	-0.16	0.0666666666666667	0.01
CG11444	ecd	3.03	0.255	-0.16	0.0666666666666667	0.01
CG11444	pfk	2.89	0.255	-0.16	0.0666666666666667	0.01
CG11444	CR43670	2.88	0.255	-0.16	0.0666666666666667	0.01
CG11444	CG13624	2.86	0.255	-0.16	0.0666666666666667	0.01
CG11444	CG17803	2.53	0.255	-0.16	0.0666666666666667	0.01
CG11444	Su(z)12	2.5	0.255	-0.16	0.0666666666666667	0.01
CG11444	Mes4	2.49	0.255	-0.16	0.0666666666666667	0.01
CG11444	ttk	2.17	0.255	-0.16	0.0666666666666667	0.01
CG11444	CG10979	2.14	0.255	-0.16	0.0666666666666667	0.01
CG11444	CG5033	2.07	0.255	-0.16	0.0666666666666667	0.01
CG11444	CG32982	2.06	0.255	-0.16	0.0666666666666667	0.01
CG11444	CG8388	2.05	0.255	-0.16	0.0666666666666667	0.01
CG11444	CG4936	2.01	0.255	-0.16	0.0666666666666667	0.01
CG11444	CG45071	1.95	0.255	-0.16	0.0666666666666667	0.01
CG11444	dbr	1.93	0.255	-0.16	0.0666666666666667	0.01
CG11444	CG14965	1.92	0.255	-0.16	0.0666666666666667	0.01
CG11444	CG14200	1.89	0.255	-0.16	0.0666666666666667	0.01
CG11444	CG14667	1.74	0.255	-0.16	0.0666666666666667	0.01
CG11444	E(var)3-9	1.71	0.255	-0.16	0.0666666666666667	0.01
Cbp80	stc	6.2	0.065	0.26	0.683130051063973	0.78
Cbp80	ZnT49B	4.69	0.065	0.26	0.683130051063973	0.78
Cbp80	MESR4	3.59	0.065	0.26	0.683130051063973	0.78
Cbp80	CG10631	2.8	0.065	0.26	0.683130051063973	0.78
Cbp80	ssp	2.77	0.065	0.26	0.683130051063973	0.78
Cbp80	phtf	2.66	0.065	0.26	0.683130051063973	0.78
Cbp80	ranshi	2.6	0.065	0.26	0.683130051063973	0.78
Cbp80	CG1792	2.35	0.065	0.26	0.683130051063973	0.78
Cbp80	Pcl	2.34	0.065	0.26	0.683130051063973	0.78
Cbp80	CG7928	2.07	0.065	0.26	0.683130051063973	0.78
Cbp80	CG3847	2.04	0.065	0.26	0.683130051063973	0.78
Cbp80	CG4360	1.97	0.065	0.26	0.683130051063973	0.78
Cbp80	ppl	1.96	0.065	0.26	0.683130051063973	0.78
Cbp80	CR43670	1.95	0.065	0.26	0.683130051063973	0.78
Cbp80	grau	1.93	0.065	0.26	0.683130051063973	0.78
Cbp80	CG8950	1.88	0.065	0.26	0.683130051063973	0.78
Cbp80	CG12942	1.81	0.065	0.26	0.683130051063973	0.78
Cbp80	NELF-B	1.81	0.065	0.26	0.683130051063973	0.78
Cbp80	CG17361	1.76	0.065	0.26	0.683130051063973	0.78
Cbp80	CG42748	1.73	0.065	0.26	0.683130051063973	0.78
Cbp80	Rabex-5	1.73	0.065	0.26	0.683130051063973	0.78
Cbp80	Bx	1.67	0.065	0.26	0.683130051063973	0.78
Cbp80	Nf-YC	1.66	0.065	0.26	0.683130051063973	0.78
Cbp80	CG14117	1.65	0.065	0.26	0.683130051063973	0.78
Cbp80	Su(H)	1.62	0.065	0.26	0.683130051063973	0.78
Cbp80	CG7818	1.6	0.065	0.26	0.683130051063973	0.78
Cbp80	su(Hw)	1.55	0.065	0.26	0.683130051063973	0.78
Cbp80	Rfx	1.54	0.065	0.26	0.683130051063973	0.78
Cbp80	CG3313	1.52	0.065	0.26	0.683130051063973	0.78
Cbp80	E(var)3-9	1.51	0.065	0.26	0.683130051063973	0.78
l(1)G0334	Blimp-1	12.17	0.155	0.36	0.174077655955698	0.09
l(1)G0334	Chi	8.64	0.155	0.36	0.174077655955698	0.09
l(1)G0334	CG10321	3.86	0.155	0.36	0.174077655955698	0.09
l(1)G0334	CkIIalpha-i1	3.04	0.155	0.36	0.174077655955698	0.09
l(1)G0334	CG8216	2.86	0.155	0.36	0.174077655955698	0.09
l(1)G0334	achi	2.58	0.155	0.36	0.174077655955698	0.09
l(1)G0334	CG4617	2.4	0.155	0.36	0.174077655955698	0.09
l(1)G0334	ftz-f1	2.35	0.155	0.36	0.174077655955698	0.09
l(1)G0334	CG42748	2.31	0.155	0.36	0.174077655955698	0.09
l(1)G0334	CG6254	2.25	0.155	0.36	0.174077655955698	0.09
l(1)G0334	ssp	2.18	0.155	0.36	0.174077655955698	0.09
l(1)G0334	CG12768	2.13	0.155	0.36	0.174077655955698	0.09
l(1)G0334	ranshi	2	0.155	0.36	0.174077655955698	0.09
l(1)G0334	CG14438	1.99	0.155	0.36	0.174077655955698	0.09
l(1)G0334	esn	1.98	0.155	0.36	0.174077655955698	0.09
l(1)G0334	Dad	1.94	0.155	0.36	0.174077655955698	0.09
l(1)G0334	CG15435	1.94	0.155	0.36	0.174077655955698	0.09
l(1)G0334	hng1	1.87	0.155	0.36	0.174077655955698	0.09
l(1)G0334	ppl	1.82	0.155	0.36	0.174077655955698	0.09
l(1)G0334	NC2alpha	1.81	0.155	0.36	0.174077655955698	0.09
l(1)G0334	mTTF	1.8	0.155	0.36	0.174077655955698	0.09
l(1)G0334	CG12219	1.77	0.155	0.36	0.174077655955698	0.09
l(1)G0334	Opbp	1.75	0.155	0.36	0.174077655955698	0.09
l(1)G0334	CrebA	1.74	0.155	0.36	0.174077655955698	0.09
l(1)G0334	CG7518	1.67	0.155	0.36	0.174077655955698	0.09
l(1)G0334	CHES-1-like	1.64	0.155	0.36	0.174077655955698	0.09
l(1)G0334	Cdc5	1.62	0.155	0.36	0.174077655955698	0.09
l(1)G0334	CG7154	1.59	0.155	0.36	0.174077655955698	0.09
l(1)G0334	tara	1.53	0.155	0.36	0.174077655955698	0.09
l(1)G0334	key	1.45	0.155	0.36	0.174077655955698	0.09
CG42594	Taf8	5.81	0.605	0.1	0.333333333333333	0.06
CG42594	CG7368	5.06	0.605	0.1	0.333333333333333	0.06
CG42594	nvy	5.05	0.605	0.1	0.333333333333333	0.06
CG42594	ph-p	4.9	0.605	0.1	0.333333333333333	0.06
CG42594	CG2202	4.54	0.605	0.1	0.333333333333333	0.06
CG42594	CG32700	4.24	0.605	0.1	0.333333333333333	0.06
CG42594	Pc	3.63	0.605	0.1	0.333333333333333	0.06
CG42594	Scm	2.67	0.605	0.1	0.333333333333333	0.06
CG42594	CG14441	2.53	0.605	0.1	0.333333333333333	0.06
CG42594	kin17	2.37	0.605	0.1	0.333333333333333	0.06
CG42594	shn	2.19	0.605	0.1	0.333333333333333	0.06
CG42594	CG44002	2.17	0.605	0.1	0.333333333333333	0.06
CG42594	CHES-1-like	2.02	0.605	0.1	0.333333333333333	0.06
CG42594	Chrac-16	2.01	0.605	0.1	0.333333333333333	0.06
CG42594	CG11317	2.01	0.605	0.1	0.333333333333333	0.06
CG42594	Brf	1.86	0.605	0.1	0.333333333333333	0.06
CG42594	Nf-YC	1.86	0.605	0.1	0.333333333333333	0.06
CG42594	CG9776	1.85	0.605	0.1	0.333333333333333	0.06
CG42594	stwl	1.78	0.605	0.1	0.333333333333333	0.06
CG42594	CG14200	1.77	0.605	0.1	0.333333333333333	0.06
CG42594	yem	1.73	0.605	0.1	0.333333333333333	0.06
CG42594	Mtp	1.73	0.605	0.1	0.333333333333333	0.06
CG42594	CG6654	1.7	0.605	0.1	0.333333333333333	0.06
CG42594	Trl	1.69	0.605	0.1	0.333333333333333	0.06
CG42594	Su(var)3-7	1.67	0.605	0.1	0.333333333333333	0.06
CG42594	l(3)73Ah	1.54	0.605	0.1	0.333333333333333	0.06
CG42594	CG31441	1.54	0.605	0.1	0.333333333333333	0.06
CG42594	Elp3	1.53	0.605	0.1	0.333333333333333	0.06
CG42594	mute	1.51	0.605	0.1	0.333333333333333	0.06
CG42594	TH1	1.5	0.605	0.1	0.333333333333333	0.06
CG4041	Opbp	8.77	0.1	-0.51	0.227710017021324	0.27
CG4041	hng3	5.28	0.1	-0.51	0.227710017021324	0.27
CG4041	CG34422	3.78	0.1	-0.51	0.227710017021324	0.27
CG4041	CG8924	3.26	0.1	-0.51	0.227710017021324	0.27
CG4041	mxc	3.19	0.1	-0.51	0.227710017021324	0.27
CG4041	dwg	3.02	0.1	-0.51	0.227710017021324	0.27
CG4041	Hmg-2	2.88	0.1	-0.51	0.227710017021324	0.27
CG4041	Cdk8	2.49	0.1	-0.51	0.227710017021324	0.27
CG4041	CG7987	2.34	0.1	-0.51	0.227710017021324	0.27
CG4041	Bap55	2.09	0.1	-0.51	0.227710017021324	0.27
CG4041	Crc	2.09	0.1	-0.51	0.227710017021324	0.27
CG4041	e(y)1	2.08	0.1	-0.51	0.227710017021324	0.27
CG4041	schlank	2.08	0.1	-0.51	0.227710017021324	0.27
CG4041	phtf	2.04	0.1	-0.51	0.227710017021324	0.27
CG4041	CG12155	1.98	0.1	-0.51	0.227710017021324	0.27
CG4041	p53	1.97	0.1	-0.51	0.227710017021324	0.27
CG4041	Spt5	1.96	0.1	-0.51	0.227710017021324	0.27
CG4041	CG5180	1.82	0.1	-0.51	0.227710017021324	0.27
CG4041	Dad	1.78	0.1	-0.51	0.227710017021324	0.27
CG4041	Xpd	1.75	0.1	-0.51	0.227710017021324	0.27
CG4041	ZnT49B	1.72	0.1	-0.51	0.227710017021324	0.27
CG4041	Nf-YA	1.69	0.1	-0.51	0.227710017021324	0.27
CG4041	CG6654	1.65	0.1	-0.51	0.227710017021324	0.27
CG4041	tio	1.62	0.1	-0.51	0.227710017021324	0.27
CG4041	CG5196	1.61	0.1	-0.51	0.227710017021324	0.27
CG4041	CG10949	1.52	0.1	-0.51	0.227710017021324	0.27
CG4041	CG3065	1.51	0.1	-0.51	0.227710017021324	0.27
CG4041	Trf	1.51	0.1	-0.51	0.227710017021324	0.27
CG4041	achi	1.48	0.1	-0.51	0.227710017021324	0.27
CG4041	CG10669	1.47	0.1	-0.51	0.227710017021324	0.27
rg	Bap55	6.19	0.088	-0.22	0.333333333333333	0.35
rg	CG32700	5.06	0.088	-0.22	0.333333333333333	0.35
rg	Octbeta2R	4.32	0.088	-0.22	0.333333333333333	0.35
rg	CG8314	3.95	0.088	-0.22	0.333333333333333	0.35
rg	Spt5	3.61	0.088	-0.22	0.333333333333333	0.35
rg	CG8216	2.85	0.088	-0.22	0.333333333333333	0.35
rg	TFAM	2.52	0.088	-0.22	0.333333333333333	0.35
rg	Cdk8	2.36	0.088	-0.22	0.333333333333333	0.35
rg	Atf-2	2.3	0.088	-0.22	0.333333333333333	0.35
rg	CG8159	2.3	0.088	-0.22	0.333333333333333	0.35
rg	esn	2.27	0.088	-0.22	0.333333333333333	0.35
rg	CG4360	2.1	0.088	-0.22	0.333333333333333	0.35
rg	CG10979	2.07	0.088	-0.22	0.333333333333333	0.35
rg	CG3838	1.88	0.088	-0.22	0.333333333333333	0.35
rg	CG14965	1.84	0.088	-0.22	0.333333333333333	0.35
rg	CG2875	1.8	0.088	-0.22	0.333333333333333	0.35
rg	p53	1.75	0.088	-0.22	0.333333333333333	0.35
rg	CG31388	1.74	0.088	-0.22	0.333333333333333	0.35
rg	CG10669	1.74	0.088	-0.22	0.333333333333333	0.35
rg	Xpd	1.62	0.088	-0.22	0.333333333333333	0.35
rg	Nf-YC	1.61	0.088	-0.22	0.333333333333333	0.35
rg	CG4553	1.58	0.088	-0.22	0.333333333333333	0.35
rg	mxc	1.52	0.088	-0.22	0.333333333333333	0.35
rg	CG9799	1.51	0.088	-0.22	0.333333333333333	0.35
rg	hng3	1.48	0.088	-0.22	0.333333333333333	0.35
rg	Usf	1.45	0.088	-0.22	0.333333333333333	0.35
rg	CG3065	1.45	0.088	-0.22	0.333333333333333	0.35
rg	bon	1.44	0.088	-0.22	0.333333333333333	0.35
rg	Dref	1.39	0.088	-0.22	0.333333333333333	0.35
rg	pfk	1.38	0.088	-0.22	0.333333333333333	0.35
Sas10	CG2199	6.65	0.142	-0.3	0.0975900072948533	0.01
Sas10	crm	6.38	0.142	-0.3	0.0975900072948533	0.01
Sas10	Su(H)	6.27	0.142	-0.3	0.0975900072948533	0.01
Sas10	CG10904	5.51	0.142	-0.3	0.0975900072948533	0.01
Sas10	Lhr	4.26	0.142	-0.3	0.0975900072948533	0.01
Sas10	Su(var)3-9	4.14	0.142	-0.3	0.0975900072948533	0.01
Sas10	MRG15	3.45	0.142	-0.3	0.0975900072948533	0.01
Sas10	CG11456	3.36	0.142	-0.3	0.0975900072948533	0.01
Sas10	CG6254	3.08	0.142	-0.3	0.0975900072948533	0.01
Sas10	mip120	3.02	0.142	-0.3	0.0975900072948533	0.01
Sas10	Trf	2.96	0.142	-0.3	0.0975900072948533	0.01
Sas10	Octbeta2R	2.91	0.142	-0.3	0.0975900072948533	0.01
Sas10	CG12299	2.58	0.142	-0.3	0.0975900072948533	0.01
Sas10	CG45071	2.55	0.142	-0.3	0.0975900072948533	0.01
Sas10	CycH	2.53	0.142	-0.3	0.0975900072948533	0.01
Sas10	Ssl1	2.5	0.142	-0.3	0.0975900072948533	0.01
Sas10	CG6654	2.41	0.142	-0.3	0.0975900072948533	0.01
Sas10	sba	2.28	0.142	-0.3	0.0975900072948533	0.01
Sas10	CG10366	2.2	0.142	-0.3	0.0975900072948533	0.01
Sas10	CG14965	2.06	0.142	-0.3	0.0975900072948533	0.01
Sas10	CG5033	1.91	0.142	-0.3	0.0975900072948533	0.01
Sas10	her	1.9	0.142	-0.3	0.0975900072948533	0.01
Sas10	Trl	1.87	0.142	-0.3	0.0975900072948533	0.01
Sas10	Opbp	1.85	0.142	-0.3	0.0975900072948533	0.01
Sas10	Su(z)2	1.79	0.142	-0.3	0.0975900072948533	0.01
Sas10	Taf2	1.78	0.142	-0.3	0.0975900072948533	0.01
Sas10	CG6272	1.77	0.142	-0.3	0.0975900072948533	0.01
Sas10	CG31441	1.69	0.142	-0.3	0.0975900072948533	0.01
Sas10	Dh44-R2	1.68	0.142	-0.3	0.0975900072948533	0.01
Sas10	CG18476	1.68	0.142	-0.3	0.0975900072948533	0.01
spoon	Crc	9.36	0.206	0.14	0.447213595499958	0.55
spoon	MRG15	7.51	0.206	0.14	0.447213595499958	0.55
spoon	CG9799	5.53	0.206	0.14	0.447213595499958	0.55
spoon	Mef2	5.45	0.206	0.14	0.447213595499958	0.55
spoon	Scm	5.12	0.206	0.14	0.447213595499958	0.55
spoon	lid	5.07	0.206	0.14	0.447213595499958	0.55
spoon	CycH	5.04	0.206	0.14	0.447213595499958	0.55
spoon	Met	4.96	0.206	0.14	0.447213595499958	0.55
spoon	CG2889	4.62	0.206	0.14	0.447213595499958	0.55
spoon	tara	4.24	0.206	0.14	0.447213595499958	0.55
spoon	CG12299	3.85	0.206	0.14	0.447213595499958	0.55
spoon	Rpb8	3.22	0.206	0.14	0.447213595499958	0.55
spoon	sima	2.93	0.206	0.14	0.447213595499958	0.55
spoon	Fen1	2.62	0.206	0.14	0.447213595499958	0.55
spoon	Rabex-5	2.59	0.206	0.14	0.447213595499958	0.55
spoon	CG7745	2.56	0.206	0.14	0.447213595499958	0.55
spoon	CG10209	2.42	0.206	0.14	0.447213595499958	0.55
spoon	CG14965	2.35	0.206	0.14	0.447213595499958	0.55
spoon	Sap30	2.23	0.206	0.14	0.447213595499958	0.55
spoon	Pbp45	2.16	0.206	0.14	0.447213595499958	0.55
spoon	Dref	2.13	0.206	0.14	0.447213595499958	0.55
spoon	esn	2.12	0.206	0.14	0.447213595499958	0.55
spoon	CG10147	2.07	0.206	0.14	0.447213595499958	0.55
spoon	CG3815	2.02	0.206	0.14	0.447213595499958	0.55
spoon	Plzf	1.97	0.206	0.14	0.447213595499958	0.55
spoon	E(var)3-9	1.96	0.206	0.14	0.447213595499958	0.55
spoon	Blimp-1	1.91	0.206	0.14	0.447213595499958	0.55
spoon	CG5196	1.88	0.206	0.14	0.447213595499958	0.55
spoon	CG1647	1.87	0.206	0.14	0.447213595499958	0.55
spoon	Atf-2	1.86	0.206	0.14	0.447213595499958	0.55
SPR	her	5.23	0.751	0.61	0.53748384988657	0.44
SPR	fu2	4.53	0.751	0.61	0.53748384988657	0.44
SPR	CG10979	4.24	0.751	0.61	0.53748384988657	0.44
SPR	MED20	2.8	0.751	0.61	0.53748384988657	0.44
SPR	mip120	2.62	0.751	0.61	0.53748384988657	0.44
SPR	CG6272	2.22	0.751	0.61	0.53748384988657	0.44
SPR	Chrac-16	2.22	0.751	0.61	0.53748384988657	0.44
SPR	CG11317	2.18	0.751	0.61	0.53748384988657	0.44
SPR	CG4617	2.13	0.751	0.61	0.53748384988657	0.44
SPR	CG2202	2.07	0.751	0.61	0.53748384988657	0.44
SPR	l(3)mbt	2.06	0.751	0.61	0.53748384988657	0.44
SPR	CG32700	1.97	0.751	0.61	0.53748384988657	0.44
SPR	CG4936	1.9	0.751	0.61	0.53748384988657	0.44
SPR	caz	1.86	0.751	0.61	0.53748384988657	0.44
SPR	row	1.81	0.751	0.61	0.53748384988657	0.44
SPR	CrebA	1.76	0.751	0.61	0.53748384988657	0.44
SPR	CG11247	1.73	0.751	0.61	0.53748384988657	0.44
SPR	CycH	1.67	0.751	0.61	0.53748384988657	0.44
SPR	CG13775	1.43	0.751	0.61	0.53748384988657	0.44
SPR	CG7518	1.38	0.751	0.61	0.53748384988657	0.44
SPR	CG34422	1.34	0.751	0.61	0.53748384988657	0.44
SPR	Dip1	1.34	0.751	0.61	0.53748384988657	0.44
SPR	CG7818	1.33	0.751	0.61	0.53748384988657	0.44
SPR	fd68A	1.32	0.751	0.61	0.53748384988657	0.44
SPR	CG8314	1.29	0.751	0.61	0.53748384988657	0.44
SPR	CG17359	1.28	0.751	0.61	0.53748384988657	0.44
SPR	CG17803	1.24	0.751	0.61	0.53748384988657	0.44
SPR	msl-3	1.23	0.751	0.61	0.53748384988657	0.44
SPR	CG10669	1.1	0.751	0.61	0.53748384988657	0.44
SPR	hng3	1.07	0.751	0.61	0.53748384988657	0.44
Vsx2	CG44247	6.16	0.812	0.24	0.509175077217316	0.5
Vsx2	CG33695	5.68	0.812	0.24	0.509175077217316	0.5
Vsx2	Crc	5.35	0.812	0.24	0.509175077217316	0.5
Vsx2	CG17361	3.8	0.812	0.24	0.509175077217316	0.5
Vsx2	ranshi	3.22	0.812	0.24	0.509175077217316	0.5
Vsx2	CG3919	3.18	0.812	0.24	0.509175077217316	0.5
Vsx2	Elp3	3.17	0.812	0.24	0.509175077217316	0.5
Vsx2	CG6163	2.99	0.812	0.24	0.509175077217316	0.5
Vsx2	tef	2.86	0.812	0.24	0.509175077217316	0.5
Vsx2	CG8388	2.85	0.812	0.24	0.509175077217316	0.5
Vsx2	CG4360	2.8	0.812	0.24	0.509175077217316	0.5
Vsx2	NfI	2.6	0.812	0.24	0.509175077217316	0.5
Vsx2	CG1663	2.52	0.812	0.24	0.509175077217316	0.5
Vsx2	CG10209	2.29	0.812	0.24	0.509175077217316	0.5
Vsx2	TfIIEalpha	2.29	0.812	0.24	0.509175077217316	0.5
Vsx2	MED27	2.25	0.812	0.24	0.509175077217316	0.5
Vsx2	ttk	2.18	0.812	0.24	0.509175077217316	0.5
Vsx2	Sry-delta	2.13	0.812	0.24	0.509175077217316	0.5
Vsx2	Mes4	2.02	0.812	0.24	0.509175077217316	0.5
Vsx2	key	1.97	0.812	0.24	0.509175077217316	0.5
Vsx2	CG2889	1.88	0.812	0.24	0.509175077217316	0.5
Vsx2	CG6254	1.85	0.812	0.24	0.509175077217316	0.5
Vsx2	CG1233	1.85	0.812	0.24	0.509175077217316	0.5
Vsx2	CG2712	1.76	0.812	0.24	0.509175077217316	0.5
Vsx2	CG9948	1.67	0.812	0.24	0.509175077217316	0.5
Vsx2	tna	1.66	0.812	0.24	0.509175077217316	0.5
Vsx2	Spps	1.63	0.812	0.24	0.509175077217316	0.5
Vsx2	CG11710	1.63	0.812	0.24	0.509175077217316	0.5
Vsx2	CG2202	1.61	0.812	0.24	0.509175077217316	0.5
Vsx2	Rpb8	1.59	0.812	0.24	0.509175077217316	0.5
Vsx1	CG44247	6.65	0.561	0.59	0.712525303194425	0.65
Vsx1	CG17361	4.77	0.561	0.59	0.712525303194425	0.65
Vsx1	Ssl1	4.43	0.561	0.59	0.712525303194425	0.65
Vsx1	CG9948	3.9	0.561	0.59	0.712525303194425	0.65
Vsx1	cbt	3.68	0.561	0.59	0.712525303194425	0.65
Vsx1	MED30	3.08	0.561	0.59	0.712525303194425	0.65
Vsx1	ush	3.07	0.561	0.59	0.712525303194425	0.65
Vsx1	ranshi	3.05	0.561	0.59	0.712525303194425	0.65
Vsx1	Taf2	3.01	0.561	0.59	0.712525303194425	0.65
Vsx1	CG13123	2.97	0.561	0.59	0.712525303194425	0.65
Vsx1	CG2889	2.95	0.561	0.59	0.712525303194425	0.65
Vsx1	CG11902	2.94	0.561	0.59	0.712525303194425	0.65
Vsx1	CG5180	2.73	0.561	0.59	0.712525303194425	0.65
Vsx1	CG11247	2.54	0.561	0.59	0.712525303194425	0.65
Vsx1	Hmg-2	2.38	0.561	0.59	0.712525303194425	0.65
Vsx1	CG17803	2.3	0.561	0.59	0.712525303194425	0.65
Vsx1	ph-p	2.23	0.561	0.59	0.712525303194425	0.65
Vsx1	e(y)3	2.23	0.561	0.59	0.712525303194425	0.65
Vsx1	CG3909	2.13	0.561	0.59	0.712525303194425	0.65
Vsx1	Dip1	2.13	0.561	0.59	0.712525303194425	0.65
Vsx1	CG33695	2.1	0.561	0.59	0.712525303194425	0.65
Vsx1	ppl	2.03	0.561	0.59	0.712525303194425	0.65
Vsx1	CG45071	1.87	0.561	0.59	0.712525303194425	0.65
Vsx1	Dref	1.77	0.561	0.59	0.712525303194425	0.65
Vsx1	Lmpt	1.77	0.561	0.59	0.712525303194425	0.65
Vsx1	CG10959	1.77	0.561	0.59	0.712525303194425	0.65
Vsx1	CG34376	1.73	0.561	0.59	0.712525303194425	0.65
Vsx1	NC2alpha	1.67	0.561	0.59	0.712525303194425	0.65
Vsx1	Scm	1.65	0.561	0.59	0.712525303194425	0.65
Vsx1	wek	1.62	0.561	0.59	0.712525303194425	0.65
RhoGAP5A	CG16863	6.11	0.104	0.33	0.227710017021324	0.38
RhoGAP5A	CG14441	5.86	0.104	0.33	0.227710017021324	0.38
RhoGAP5A	Set2	5.68	0.104	0.33	0.227710017021324	0.38
RhoGAP5A	stwl	4.59	0.104	0.33	0.227710017021324	0.38
RhoGAP5A	Rabex-5	3.87	0.104	0.33	0.227710017021324	0.38
RhoGAP5A	MED25	3.65	0.104	0.33	0.227710017021324	0.38
RhoGAP5A	CG10669	3.59	0.104	0.33	0.227710017021324	0.38
RhoGAP5A	CG6907	2.81	0.104	0.33	0.227710017021324	0.38
RhoGAP5A	CG1647	2.75	0.104	0.33	0.227710017021324	0.38
RhoGAP5A	Tbp	2.58	0.104	0.33	0.227710017021324	0.38
RhoGAP5A	CG9305	2.53	0.104	0.33	0.227710017021324	0.38
RhoGAP5A	CG10949	2.44	0.104	0.33	0.227710017021324	0.38
RhoGAP5A	Ssl1	2.41	0.104	0.33	0.227710017021324	0.38
RhoGAP5A	grau	2.31	0.104	0.33	0.227710017021324	0.38
RhoGAP5A	ush	2.1	0.104	0.33	0.227710017021324	0.38
RhoGAP5A	CG4617	2.02	0.104	0.33	0.227710017021324	0.38
RhoGAP5A	NELF-B	2.01	0.104	0.33	0.227710017021324	0.38
RhoGAP5A	CG12744	1.97	0.104	0.33	0.227710017021324	0.38
RhoGAP5A	CG6654	1.89	0.104	0.33	0.227710017021324	0.38
RhoGAP5A	kin17	1.86	0.104	0.33	0.227710017021324	0.38
RhoGAP5A	CG12155	1.85	0.104	0.33	0.227710017021324	0.38
RhoGAP5A	shn	1.82	0.104	0.33	0.227710017021324	0.38
RhoGAP5A	CG11906	1.81	0.104	0.33	0.227710017021324	0.38
RhoGAP5A	ktub	1.78	0.104	0.33	0.227710017021324	0.38
RhoGAP5A	crm	1.78	0.104	0.33	0.227710017021324	0.38
RhoGAP5A	CG44247	1.78	0.104	0.33	0.227710017021324	0.38
RhoGAP5A	CG2129	1.77	0.104	0.33	0.227710017021324	0.38
RhoGAP5A	CG3281	1.76	0.104	0.33	0.227710017021324	0.38
RhoGAP5A	CG30403	1.72	0.104	0.33	0.227710017021324	0.38
RhoGAP5A	MED27	1.64	0.104	0.33	0.227710017021324	0.38
CR45520	TfIIEalpha	6.11	0.174	0.56	0.786795792469443	0.7
CR45520	ecd	4.93	0.174	0.56	0.786795792469443	0.7
CR45520	ranshi	3.6	0.174	0.56	0.786795792469443	0.7
CR45520	Met	2.89	0.174	0.56	0.786795792469443	0.7
CR45520	CG14207	2.67	0.174	0.56	0.786795792469443	0.7
CR45520	CrebA	2.58	0.174	0.56	0.786795792469443	0.7
CR45520	CG4360	2.56	0.174	0.56	0.786795792469443	0.7
CR45520	l(3)mbt	2.33	0.174	0.56	0.786795792469443	0.7
CR45520	Iswi	2.25	0.174	0.56	0.786795792469443	0.7
CR45520	Ssrp	2.15	0.174	0.56	0.786795792469443	0.7
CR45520	CG33695	2.11	0.174	0.56	0.786795792469443	0.7
CR45520	Xbp1	2.03	0.174	0.56	0.786795792469443	0.7
CR45520	CG11710	2.02	0.174	0.56	0.786795792469443	0.7
CR45520	CG11906	2.01	0.174	0.56	0.786795792469443	0.7
CR45520	TFAM	1.99	0.174	0.56	0.786795792469443	0.7
CR45520	CG14667	1.98	0.174	0.56	0.786795792469443	0.7
CR45520	Pbp95	1.97	0.174	0.56	0.786795792469443	0.7
CR45520	Kdm2	1.97	0.174	0.56	0.786795792469443	0.7
CR45520	CG15435	1.91	0.174	0.56	0.786795792469443	0.7
CR45520	Opbp	1.84	0.174	0.56	0.786795792469443	0.7
CR45520	CG1602	1.82	0.174	0.56	0.786795792469443	0.7
CR45520	Xpd	1.81	0.174	0.56	0.786795792469443	0.7
CR45520	CG12267	1.78	0.174	0.56	0.786795792469443	0.7
CR45520	bon	1.78	0.174	0.56	0.786795792469443	0.7
CR45520	Bx	1.73	0.174	0.56	0.786795792469443	0.7
CR45520	Su(var)3-9	1.63	0.174	0.56	0.786795792469443	0.7
CR45520	CG4820	1.62	0.174	0.56	0.786795792469443	0.7
CR45520	phtf	1.57	0.174	0.56	0.786795792469443	0.7
CR45520	CG12659	1.55	0.174	0.56	0.786795792469443	0.7
CR45520	CG6272	1.53	0.174	0.56	0.786795792469443	0.7
CG4119	bon	6.24	0.116	0.31	0.218217890235992	0.78
CG4119	CG6907	5.88	0.116	0.31	0.218217890235992	0.78
CG4119	Nf-YC	5.72	0.116	0.31	0.218217890235992	0.78
CG4119	Chrac-16	5.28	0.116	0.31	0.218217890235992	0.78
CG4119	CG1024	4.81	0.116	0.31	0.218217890235992	0.78
CG4119	ADD1	4.22	0.116	0.31	0.218217890235992	0.78
CG4119	CG3847	3.97	0.116	0.31	0.218217890235992	0.78
CG4119	MED17	3.23	0.116	0.31	0.218217890235992	0.78
CG4119	CG3919	2.89	0.116	0.31	0.218217890235992	0.78
CG4119	Pc	2.8	0.116	0.31	0.218217890235992	0.78
CG4119	fd68A	2.74	0.116	0.31	0.218217890235992	0.78
CG4119	Bap55	2.71	0.116	0.31	0.218217890235992	0.78
CG4119	Chi	2.68	0.116	0.31	0.218217890235992	0.78
CG4119	CG11398	2.66	0.116	0.31	0.218217890235992	0.78
CG4119	Usf	2.64	0.116	0.31	0.218217890235992	0.78
CG4119	CG4820	2.59	0.116	0.31	0.218217890235992	0.78
CG4119	CG2202	2.56	0.116	0.31	0.218217890235992	0.78
CG4119	CG12299	2.43	0.116	0.31	0.218217890235992	0.78
CG4119	CG2875	2.43	0.116	0.31	0.218217890235992	0.78
CG4119	CG14200	2.38	0.116	0.31	0.218217890235992	0.78
CG4119	dalao	2.36	0.116	0.31	0.218217890235992	0.78
CG4119	tna	2.26	0.116	0.31	0.218217890235992	0.78
CG4119	mTTF	2.25	0.116	0.31	0.218217890235992	0.78
CG4119	MTA1-like	2.22	0.116	0.31	0.218217890235992	0.78
CG4119	CG12659	2.21	0.116	0.31	0.218217890235992	0.78
CG4119	Brf	2.11	0.116	0.31	0.218217890235992	0.78
CG4119	CG10669	2.01	0.116	0.31	0.218217890235992	0.78
CG4119	CG32982	1.96	0.116	0.31	0.218217890235992	0.78
CG4119	Zif	1.96	0.116	0.31	0.218217890235992	0.78
CG4119	CG44247	1.95	0.116	0.31	0.218217890235992	0.78
CG3160	Tip60	4.92	0.096	0.09	1	0.95
CG3160	CG8765	4.88	0.096	0.09	1	0.95
CG3160	CG14667	4.61	0.096	0.09	1	0.95
CG3160	CG7987	4.14	0.096	0.09	1	0.95
CG3160	CG17806	3.94	0.096	0.09	1	0.95
CG3160	CG11710	3.83	0.096	0.09	1	0.95
CG3160	CG13775	3.48	0.096	0.09	1	0.95
CG3160	MBD-R2	3.45	0.096	0.09	1	0.95
CG3160	CG8159	3.36	0.096	0.09	1	0.95
CG3160	CG6272	3.12	0.096	0.09	1	0.95
CG3160	CG3407	3.02	0.096	0.09	1	0.95
CG3160	e(y)1	2.6	0.096	0.09	1	0.95
CG3160	CHES-1-like	2.59	0.096	0.09	1	0.95
CG3160	CG4360	2.56	0.096	0.09	1	0.95
CG3160	Brd8	2.47	0.096	0.09	1	0.95
CG3160	CG17829	2.39	0.096	0.09	1	0.95
CG3160	CG9776	2.32	0.096	0.09	1	0.95
CG3160	NfI	2.31	0.096	0.09	1	0.95
CG3160	CG4570	2.3	0.096	0.09	1	0.95
CG3160	schlank	2.28	0.096	0.09	1	0.95
CG3160	Rbsn-5	2.26	0.096	0.09	1	0.95
CG3160	jing	2.24	0.096	0.09	1	0.95
CG3160	Scm	2.24	0.096	0.09	1	0.95
CG3160	ecd	2.17	0.096	0.09	1	0.95
CG3160	CG13624	2.15	0.096	0.09	1	0.95
CG3160	CG17361	2.12	0.096	0.09	1	0.95
CG3160	Pcl	1.99	0.096	0.09	1	0.95
CG3160	CG18262	1.98	0.096	0.09	1	0.95
CG3160	Fen1	1.97	0.096	0.09	1	0.95
CG3160	su(Hw)	1.95	0.096	0.09	1	0.95
CG3149	CG3909	3.64	0.098	0.19	0.786795792469443	0.65
CG3149	mTTF	2.79	0.098	0.19	0.786795792469443	0.65
CG3149	Mrtf	2.66	0.098	0.19	0.786795792469443	0.65
CG3149	Su(H)	2.38	0.098	0.19	0.786795792469443	0.65
CG3149	hng1	2.24	0.098	0.19	0.786795792469443	0.65
CG3149	CG12219	2.21	0.098	0.19	0.786795792469443	0.65
CG3149	CG10321	2.17	0.098	0.19	0.786795792469443	0.65
CG3149	CG9705	1.91	0.098	0.19	0.786795792469443	0.65
CG3149	CG5033	1.88	0.098	0.19	0.786795792469443	0.65
CG3149	CG15601	1.83	0.098	0.19	0.786795792469443	0.65
CG3149	CG3815	1.8	0.098	0.19	0.786795792469443	0.65
CG3149	CG6765	1.79	0.098	0.19	0.786795792469443	0.65
CG3149	RpII33	1.7	0.098	0.19	0.786795792469443	0.65
CG3149	tef	1.7	0.098	0.19	0.786795792469443	0.65
CG3149	egg	1.61	0.098	0.19	0.786795792469443	0.65
CG3149	CG13123	1.58	0.098	0.19	0.786795792469443	0.65
CG3149	dalao	1.57	0.098	0.19	0.786795792469443	0.65
CG3149	CG7154	1.53	0.098	0.19	0.786795792469443	0.65
CG3149	CG7101	1.52	0.098	0.19	0.786795792469443	0.65
CG3149	Chi	1.51	0.098	0.19	0.786795792469443	0.65
CG3149	mld	1.49	0.098	0.19	0.786795792469443	0.65
CG3149	Taf2	1.48	0.098	0.19	0.786795792469443	0.65
CG3149	wdn	1.46	0.098	0.19	0.786795792469443	0.65
CG3149	CG4707	1.46	0.098	0.19	0.786795792469443	0.65
CG3149	Met	1.45	0.098	0.19	0.786795792469443	0.65
CG3149	HP1b	1.44	0.098	0.19	0.786795792469443	0.65
CG3149	CG31365	1.41	0.098	0.19	0.786795792469443	0.65
CG3149	MED25	1.36	0.098	0.19	0.786795792469443	0.65
CG3149	fu2	1.35	0.098	0.19	0.786795792469443	0.65
CG3149	Pbp95	1.34	0.098	0.19	0.786795792469443	0.65
CG4078	Mio	3.66	0.054	0.1	0.382970843102535	0.42
CG4078	Dh44-R2	3.15	0.054	0.1	0.382970843102535	0.42
CG4078	CG10669	2.85	0.054	0.1	0.382970843102535	0.42
CG4078	Bap170	2.62	0.054	0.1	0.382970843102535	0.42
CG4078	Pc	2.57	0.054	0.1	0.382970843102535	0.42
CG4078	bs	2.53	0.054	0.1	0.382970843102535	0.42
CG4078	CG12769	2.42	0.054	0.1	0.382970843102535	0.42
CG4078	dwg	2.33	0.054	0.1	0.382970843102535	0.42
CG4078	key	2.33	0.054	0.1	0.382970843102535	0.42
CG4078	Zif	2.3	0.054	0.1	0.382970843102535	0.42
CG4078	CG6907	2.22	0.054	0.1	0.382970843102535	0.42
CG4078	Pbp95	2.19	0.054	0.1	0.382970843102535	0.42
CG4078	mor	2.12	0.054	0.1	0.382970843102535	0.42
CG4078	Hr38	2.08	0.054	0.1	0.382970843102535	0.42
CG4078	CG17361	1.89	0.054	0.1	0.382970843102535	0.42
CG4078	fu2	1.73	0.054	0.1	0.382970843102535	0.42
CG4078	mld	1.71	0.054	0.1	0.382970843102535	0.42
CG4078	ERR	1.67	0.054	0.1	0.382970843102535	0.42
CG4078	CG4553	1.67	0.054	0.1	0.382970843102535	0.42
CG4078	CG14710	1.65	0.054	0.1	0.382970843102535	0.42
CG4078	CG9948	1.63	0.054	0.1	0.382970843102535	0.42
CG4078	CG3919	1.59	0.054	0.1	0.382970843102535	0.42
CG4078	achi	1.49	0.054	0.1	0.382970843102535	0.42
CG4078	row	1.4	0.054	0.1	0.382970843102535	0.42
CG4078	CG14200	1.38	0.054	0.1	0.382970843102535	0.42
CG4078	nvy	1.36	0.054	0.1	0.382970843102535	0.42
CG4078	Su(z)2	1.32	0.054	0.1	0.382970843102535	0.42
CG4078	su(Hw)	1.32	0.054	0.1	0.382970843102535	0.42
CG4078	CG6813	1.29	0.054	0.1	0.382970843102535	0.42
CG4078	E(z)	1.28	0.054	0.1	0.382970843102535	0.42
CG42699	NC2alpha	14.44	0.085	0.21	0.0666666666666667	0.01
CG42699	CG12299	11.03	0.085	0.21	0.0666666666666667	0.01
CG42699	CG16863	5.92	0.085	0.21	0.0666666666666667	0.01
CG42699	Kdm2	4.78	0.085	0.21	0.0666666666666667	0.01
CG42699	CG1663	4.78	0.085	0.21	0.0666666666666667	0.01
CG42699	HP1b	4.19	0.085	0.21	0.0666666666666667	0.01
CG42699	Usf	3.92	0.085	0.21	0.0666666666666667	0.01
CG42699	Crc	3.91	0.085	0.21	0.0666666666666667	0.01
CG42699	CG1647	3.88	0.085	0.21	0.0666666666666667	0.01
CG42699	lid	3.86	0.085	0.21	0.0666666666666667	0.01
CG42699	Hmg-2	3.6	0.085	0.21	0.0666666666666667	0.01
CG42699	CG2889	3.48	0.085	0.21	0.0666666666666667	0.01
CG42699	grau	3.37	0.085	0.21	0.0666666666666667	0.01
CG42699	Pc	3.11	0.085	0.21	0.0666666666666667	0.01
CG42699	e(y)3	3.08	0.085	0.21	0.0666666666666667	0.01
CG42699	yem	3.03	0.085	0.21	0.0666666666666667	0.01
CG42699	CG34376	2.89	0.085	0.21	0.0666666666666667	0.01
CG42699	Mtp	2.88	0.085	0.21	0.0666666666666667	0.01
CG42699	E2f2	2.86	0.085	0.21	0.0666666666666667	0.01
CG42699	CG4707	2.67	0.085	0.21	0.0666666666666667	0.01
CG42699	Nf-YC	2.66	0.085	0.21	0.0666666666666667	0.01
CG42699	Dip1	2.63	0.085	0.21	0.0666666666666667	0.01
CG42699	dom	2.56	0.085	0.21	0.0666666666666667	0.01
CG42699	Su(z)12	2.54	0.085	0.21	0.0666666666666667	0.01
CG42699	Lpt	2.45	0.085	0.21	0.0666666666666667	0.01
CG42699	CG5196	2.38	0.085	0.21	0.0666666666666667	0.01
CG42699	CG5180	2.2	0.085	0.21	0.0666666666666667	0.01
CG42699	ADD1	2.19	0.085	0.21	0.0666666666666667	0.01
CG42699	fu2	2.18	0.085	0.21	0.0666666666666667	0.01
CG42699	Mrtf	2.09	0.085	0.21	0.0666666666666667	0.01
CG15765	ttk	6.39	0.978	0.25	0.333333333333333	0.27
CG15765	CG10209	3.94	0.978	0.25	0.333333333333333	0.27
CG15765	E(z)	3.46	0.978	0.25	0.333333333333333	0.27
CG15765	tef	2.6	0.978	0.25	0.333333333333333	0.27
CG15765	CG5180	2.52	0.978	0.25	0.333333333333333	0.27
CG15765	mip120	2.41	0.978	0.25	0.333333333333333	0.27
CG15765	Su(var)2-HP2	2.18	0.978	0.25	0.333333333333333	0.27
CG15765	Fen1	2.15	0.978	0.25	0.333333333333333	0.27
CG15765	Cdk8	2.02	0.978	0.25	0.333333333333333	0.27
CG15765	Taf2	2.02	0.978	0.25	0.333333333333333	0.27
CG15765	Scm	2.01	0.978	0.25	0.333333333333333	0.27
CG15765	mamo	1.89	0.978	0.25	0.333333333333333	0.27
CG15765	CG8216	1.86	0.978	0.25	0.333333333333333	0.27
CG15765	TfIIEalpha	1.84	0.978	0.25	0.333333333333333	0.27
CG15765	CG6654	1.82	0.978	0.25	0.333333333333333	0.27
CG15765	pita	1.8	0.978	0.25	0.333333333333333	0.27
CG15765	CG17803	1.79	0.978	0.25	0.333333333333333	0.27
CG15765	E2f2	1.79	0.978	0.25	0.333333333333333	0.27
CG15765	MED25	1.78	0.978	0.25	0.333333333333333	0.27
CG15765	Brf	1.74	0.978	0.25	0.333333333333333	0.27
CG15765	ERR	1.74	0.978	0.25	0.333333333333333	0.27
CG15765	mute	1.71	0.978	0.25	0.333333333333333	0.27
CG15765	mor	1.7	0.978	0.25	0.333333333333333	0.27
CG15765	RpIII128	1.67	0.978	0.25	0.333333333333333	0.27
CG15765	CG6683	1.64	0.978	0.25	0.333333333333333	0.27
CG15765	sima	1.6	0.978	0.25	0.333333333333333	0.27
CG15765	tara	1.6	0.978	0.25	0.333333333333333	0.27
CG15765	CG17359	1.58	0.978	0.25	0.333333333333333	0.27
CG15765	CG13123	1.57	0.978	0.25	0.333333333333333	0.27
CG15765	CG1792	1.51	0.978	0.25	0.333333333333333	0.27
CR43264	ktub	7.09	0.186	-0.02	0.428571428571429	0.6
CR43264	Taf2	4.95	0.186	-0.02	0.428571428571429	0.6
CR43264	CG6163	4.14	0.186	-0.02	0.428571428571429	0.6
CR43264	Hmg-2	4.06	0.186	-0.02	0.428571428571429	0.6
CR43264	Usf	3.95	0.186	-0.02	0.428571428571429	0.6
CR43264	CG6765	3.58	0.186	-0.02	0.428571428571429	0.6
CR43264	MTA1-like	3.08	0.186	-0.02	0.428571428571429	0.6
CR43264	mxc	2.8	0.186	-0.02	0.428571428571429	0.6
CR43264	CG12768	2.72	0.186	-0.02	0.428571428571429	0.6
CR43264	CrebA	2.68	0.186	-0.02	0.428571428571429	0.6
CR43264	CG1647	2.67	0.186	-0.02	0.428571428571429	0.6
CR43264	mamo	2.59	0.186	-0.02	0.428571428571429	0.6
CR43264	Lpt	2.57	0.186	-0.02	0.428571428571429	0.6
CR43264	CG8281	2.55	0.186	-0.02	0.428571428571429	0.6
CR43264	NfI	2.44	0.186	-0.02	0.428571428571429	0.6
CR43264	CG10321	2.35	0.186	-0.02	0.428571428571429	0.6
CR43264	CG6813	2.29	0.186	-0.02	0.428571428571429	0.6
CR43264	ppl	2.27	0.186	-0.02	0.428571428571429	0.6
CR43264	CG2199	2.26	0.186	-0.02	0.428571428571429	0.6
CR43264	CG14667	2.09	0.186	-0.02	0.428571428571429	0.6
CR43264	CG15435	1.95	0.186	-0.02	0.428571428571429	0.6
CR43264	CG3313	1.93	0.186	-0.02	0.428571428571429	0.6
CR43264	Trl	1.89	0.186	-0.02	0.428571428571429	0.6
CR43264	CG42748	1.84	0.186	-0.02	0.428571428571429	0.6
CR43264	CHES-1-like	1.84	0.186	-0.02	0.428571428571429	0.6
CR43264	Pcl	1.81	0.186	-0.02	0.428571428571429	0.6
CR43264	CG1233	1.77	0.186	-0.02	0.428571428571429	0.6
CR43264	dom	1.7	0.186	-0.02	0.428571428571429	0.6
CR43264	CG4424	1.63	0.186	-0.02	0.428571428571429	0.6
CR43264	CG17359	1.63	0.186	-0.02	0.428571428571429	0.6
mof	Pcl	4.04	0.116	-0.14	0.53748384988657	0.15
mof	CG6813	3.21	0.116	-0.14	0.53748384988657	0.15
mof	CG33213	3.2	0.116	-0.14	0.53748384988657	0.15
mof	Lpt	3.19	0.116	-0.14	0.53748384988657	0.15
mof	fd68A	2.85	0.116	-0.14	0.53748384988657	0.15
mof	key	2.55	0.116	-0.14	0.53748384988657	0.15
mof	CG13624	2.41	0.116	-0.14	0.53748384988657	0.15
mof	CG10979	2.33	0.116	-0.14	0.53748384988657	0.15
mof	CG2202	2.28	0.116	-0.14	0.53748384988657	0.15
mof	Dip1	2.18	0.116	-0.14	0.53748384988657	0.15
mof	CG5033	2.14	0.116	-0.14	0.53748384988657	0.15
mof	CG12744	2.12	0.116	-0.14	0.53748384988657	0.15
mof	CG6654	2.09	0.116	-0.14	0.53748384988657	0.15
mof	CG7928	2.06	0.116	-0.14	0.53748384988657	0.15
mof	CTCF	1.98	0.116	-0.14	0.53748384988657	0.15
mof	CG6686	1.93	0.116	-0.14	0.53748384988657	0.15
mof	Atu	1.92	0.116	-0.14	0.53748384988657	0.15
mof	CG10209	1.85	0.116	-0.14	0.53748384988657	0.15
mof	E2f2	1.83	0.116	-0.14	0.53748384988657	0.15
mof	CG3313	1.74	0.116	-0.14	0.53748384988657	0.15
mof	ppl	1.71	0.116	-0.14	0.53748384988657	0.15
mof	tio	1.7	0.116	-0.14	0.53748384988657	0.15
mof	Cdc5	1.69	0.116	-0.14	0.53748384988657	0.15
mof	CG10631	1.65	0.116	-0.14	0.53748384988657	0.15
mof	CG7745	1.64	0.116	-0.14	0.53748384988657	0.15
mof	mor	1.63	0.116	-0.14	0.53748384988657	0.15
mof	CG11247	1.6	0.116	-0.14	0.53748384988657	0.15
mof	Plzf	1.57	0.116	-0.14	0.53748384988657	0.15
mof	CG31224	1.57	0.116	-0.14	0.53748384988657	0.15
mof	CG7101	1.56	0.116	-0.14	0.53748384988657	0.15
CG16721	Elp3	7.78	0.124	-0.11	0.124034734589208	0.33
CG16721	key	7.1	0.124	-0.11	0.124034734589208	0.33
CG16721	Rfx	6.61	0.124	-0.11	0.124034734589208	0.33
CG16721	RpII33	4.68	0.124	-0.11	0.124034734589208	0.33
CG16721	stwl	4.1	0.124	-0.11	0.124034734589208	0.33
CG16721	Xbp1	3.18	0.124	-0.11	0.124034734589208	0.33
CG16721	CG10959	3.15	0.124	-0.11	0.124034734589208	0.33
CG16721	pita	2.93	0.124	-0.11	0.124034734589208	0.33
CG16721	TFAM	2.53	0.124	-0.11	0.124034734589208	0.33
CG16721	Usf	2.39	0.124	-0.11	0.124034734589208	0.33
CG16721	CG13123	2.34	0.124	-0.11	0.124034734589208	0.33
CG16721	CG13775	2.25	0.124	-0.11	0.124034734589208	0.33
CG16721	CG10209	2.23	0.124	-0.11	0.124034734589208	0.33
CG16721	Brf	2.06	0.124	-0.11	0.124034734589208	0.33
CG16721	CHES-1-like	2.06	0.124	-0.11	0.124034734589208	0.33
CG16721	Su(z)12	2	0.124	-0.11	0.124034734589208	0.33
CG16721	CG14667	1.94	0.124	-0.11	0.124034734589208	0.33
CG16721	CG42748	1.94	0.124	-0.11	0.124034734589208	0.33
CG16721	Bx	1.93	0.124	-0.11	0.124034734589208	0.33
CG16721	Atu	1.92	0.124	-0.11	0.124034734589208	0.33
CG16721	e(y)3	1.83	0.124	-0.11	0.124034734589208	0.33
CG16721	Hr39	1.74	0.124	-0.11	0.124034734589208	0.33
CG16721	mute	1.71	0.124	-0.11	0.124034734589208	0.33
CG16721	CG11247	1.57	0.124	-0.11	0.124034734589208	0.33
CG16721	CG44247	1.55	0.124	-0.11	0.124034734589208	0.33
CG16721	ssp	1.46	0.124	-0.11	0.124034734589208	0.33
CG16721	ph-p	1.44	0.124	-0.11	0.124034734589208	0.33
CG16721	CG12942	1.43	0.124	-0.11	0.124034734589208	0.33
CG16721	Dip1	1.42	0.124	-0.11	0.124034734589208	0.33
CG16721	MED27	1.42	0.124	-0.11	0.124034734589208	0.33
CR45668	CG8924	5.99	0.082	0.41	1	0.97
CR45668	bs	4.55	0.082	0.41	1	0.97
CR45668	CG17829	4.07	0.082	0.41	1	0.97
CR45668	CG3838	3.58	0.082	0.41	1	0.97
CR45668	Mio	3.32	0.082	0.41	1	0.97
CR45668	Ssrp	2.9	0.082	0.41	1	0.97
CR45668	CG8314	2.81	0.082	0.41	1	0.97
CR45668	lid	2.71	0.082	0.41	1	0.97
CR45668	CG1792	2.69	0.082	0.41	1	0.97
CR45668	CG6907	2.62	0.082	0.41	1	0.97
CR45668	CG10979	2.47	0.082	0.41	1	0.97
CR45668	CG30020	2.47	0.082	0.41	1	0.97
CR45668	CG4360	2.44	0.082	0.41	1	0.97
CR45668	CHES-1-like	2.34	0.082	0.41	1	0.97
CR45668	CG12744	2.25	0.082	0.41	1	0.97
CR45668	Pcl	2.16	0.082	0.41	1	0.97
CR45668	Usf	2.14	0.082	0.41	1	0.97
CR45668	CG4617	1.96	0.082	0.41	1	0.97
CR45668	Tusp	1.93	0.082	0.41	1	0.97
CR45668	e(y)3	1.79	0.082	0.41	1	0.97
CR45668	hng1	1.78	0.082	0.41	1	0.97
CR45668	CG18476	1.77	0.082	0.41	1	0.97
CR45668	Trf	1.76	0.082	0.41	1	0.97
CR45668	Hmg-2	1.75	0.082	0.41	1	0.97
CR45668	CG12236	1.74	0.082	0.41	1	0.97
CR45668	CG10147	1.73	0.082	0.41	1	0.97
CR45668	CG11414	1.68	0.082	0.41	1	0.97
CR45668	bon	1.64	0.082	0.41	1	0.97
CR45668	CG6276	1.57	0.082	0.41	1	0.97
CR45668	CG4553	1.57	0.082	0.41	1	0.97
CG12236	Zif	11.43	0.205	-0.19	-0.0666666666666667	0.99
CG12236	tara	7.85	0.205	-0.19	-0.0666666666666667	0.99
CG12236	CG2889	7.45	0.205	-0.19	-0.0666666666666667	0.99
CG12236	e(y)1	5.5	0.205	-0.19	-0.0666666666666667	0.99
CG12236	CG17803	5.07	0.205	-0.19	-0.0666666666666667	0.99
CG12236	CG14207	4.84	0.205	-0.19	-0.0666666666666667	0.99
CG12236	CG3847	3.85	0.205	-0.19	-0.0666666666666667	0.99
CG12236	CG16863	3.28	0.205	-0.19	-0.0666666666666667	0.99
CG12236	MED4	3	0.205	-0.19	-0.0666666666666667	0.99
CG12236	CTCF	2.72	0.205	-0.19	-0.0666666666666667	0.99
CG12236	ranshi	2.61	0.205	-0.19	-0.0666666666666667	0.99
CG12236	HP1b	2.54	0.205	-0.19	-0.0666666666666667	0.99
CG12236	Met	2.51	0.205	-0.19	-0.0666666666666667	0.99
CG12236	dwg	2.34	0.205	-0.19	-0.0666666666666667	0.99
CG12236	Mrtf	2.3	0.205	-0.19	-0.0666666666666667	0.99
CG12236	ph-p	2.27	0.205	-0.19	-0.0666666666666667	0.99
CG12236	CG4360	2.23	0.205	-0.19	-0.0666666666666667	0.99
CG12236	Plzf	2.22	0.205	-0.19	-0.0666666666666667	0.99
CG12236	CG18265	2.16	0.205	-0.19	-0.0666666666666667	0.99
CG12236	fd68A	2.13	0.205	-0.19	-0.0666666666666667	0.99
CG12236	CG5033	2.11	0.205	-0.19	-0.0666666666666667	0.99
CG12236	CG11902	1.97	0.205	-0.19	-0.0666666666666667	0.99
CG12236	Dad	1.89	0.205	-0.19	-0.0666666666666667	0.99
CG12236	CG13123	1.85	0.205	-0.19	-0.0666666666666667	0.99
CG12236	CG32700	1.7	0.205	-0.19	-0.0666666666666667	0.99
CG12236	Octbeta2R	1.62	0.205	-0.19	-0.0666666666666667	0.99
CG12236	CG3281	1.58	0.205	-0.19	-0.0666666666666667	0.99
CG12236	Pbp95	1.57	0.205	-0.19	-0.0666666666666667	0.99
CG12236	her	1.55	0.205	-0.19	-0.0666666666666667	0.99
CG12236	Dip1	1.54	0.205	-0.19	-0.0666666666666667	0.99
CG3726	CG9705	9.16	0.504	0.4	0.523809523809524	0.57
CG3726	CG8216	7.73	0.504	0.4	0.523809523809524	0.57
CG3726	CG7101	6.59	0.504	0.4	0.523809523809524	0.57
CG3726	Eip93F	5.7	0.504	0.4	0.523809523809524	0.57
CG3726	ecd	5.59	0.504	0.4	0.523809523809524	0.57
CG3726	CG6163	4.32	0.504	0.4	0.523809523809524	0.57
CG3726	sima	4.21	0.504	0.4	0.523809523809524	0.57
CG3726	CG32982	3.57	0.504	0.4	0.523809523809524	0.57
CG3726	Mes4	3.28	0.504	0.4	0.523809523809524	0.57
CG3726	TFAM	2.77	0.504	0.4	0.523809523809524	0.57
CG3726	CG11710	2.69	0.504	0.4	0.523809523809524	0.57
CG3726	CG14438	2.5	0.504	0.4	0.523809523809524	0.57
CG3726	CG9776	2.48	0.504	0.4	0.523809523809524	0.57
CG3726	Rbsn-5	2.48	0.504	0.4	0.523809523809524	0.57
CG3726	Brf	2.42	0.504	0.4	0.523809523809524	0.57
CG3726	CG12267	2.24	0.504	0.4	0.523809523809524	0.57
CG3726	Octbeta2R	2.11	0.504	0.4	0.523809523809524	0.57
CG3726	crm	2.07	0.504	0.4	0.523809523809524	0.57
CG3726	CG14712	2.02	0.504	0.4	0.523809523809524	0.57
CG3726	CG10565	2.01	0.504	0.4	0.523809523809524	0.57
CG3726	CG11317	1.97	0.504	0.4	0.523809523809524	0.57
CG3726	tna	1.97	0.504	0.4	0.523809523809524	0.57
CG3726	CG8159	1.96	0.504	0.4	0.523809523809524	0.57
CG3726	RpII33	1.93	0.504	0.4	0.523809523809524	0.57
CG3726	CG3838	1.92	0.504	0.4	0.523809523809524	0.57
CG3726	MESR4	1.92	0.504	0.4	0.523809523809524	0.57
CG3726	CG33695	1.89	0.504	0.4	0.523809523809524	0.57
CG3726	Taf1	1.86	0.504	0.4	0.523809523809524	0.57
CG3726	CG5180	1.81	0.504	0.4	0.523809523809524	0.57
CG3726	Tusp	1.78	0.504	0.4	0.523809523809524	0.57
CG12728	CG8314	5.59	0.067	-0.33	0.258198889747161	0.23
CG12728	CG30020	4.38	0.067	-0.33	0.258198889747161	0.23
CG12728	crm	4.38	0.067	-0.33	0.258198889747161	0.23
CG12728	Pc	4.33	0.067	-0.33	0.258198889747161	0.23
CG12728	NfI	2.69	0.067	-0.33	0.258198889747161	0.23
CG12728	CG10147	2.68	0.067	-0.33	0.258198889747161	0.23
CG12728	fd68A	2.58	0.067	-0.33	0.258198889747161	0.23
CG12728	CG3815	2.57	0.067	-0.33	0.258198889747161	0.23
CG12728	CG11906	2.32	0.067	-0.33	0.258198889747161	0.23
CG12728	CG3065	2.22	0.067	-0.33	0.258198889747161	0.23
CG12728	Hr38	2.17	0.067	-0.33	0.258198889747161	0.23
CG12728	Scm	2.14	0.067	-0.33	0.258198889747161	0.23
CG12728	yem	2.13	0.067	-0.33	0.258198889747161	0.23
CG12728	CG8216	2.12	0.067	-0.33	0.258198889747161	0.23
CG12728	MED30	2.04	0.067	-0.33	0.258198889747161	0.23
CG12728	az2	2.03	0.067	-0.33	0.258198889747161	0.23
CG12728	CG12155	2.02	0.067	-0.33	0.258198889747161	0.23
CG12728	ecd	2.01	0.067	-0.33	0.258198889747161	0.23
CG12728	CTPsyn	2	0.067	-0.33	0.258198889747161	0.23
CG12728	Trl	1.91	0.067	-0.33	0.258198889747161	0.23
CG12728	CG3909	1.88	0.067	-0.33	0.258198889747161	0.23
CG12728	Lmpt	1.87	0.067	-0.33	0.258198889747161	0.23
CG12728	CG8145	1.86	0.067	-0.33	0.258198889747161	0.23
CG12728	CG1024	1.85	0.067	-0.33	0.258198889747161	0.23
CG12728	MED4	1.82	0.067	-0.33	0.258198889747161	0.23
CG12728	hng3	1.81	0.067	-0.33	0.258198889747161	0.23
CG12728	CG12659	1.8	0.067	-0.33	0.258198889747161	0.23
CG12728	bon	1.74	0.067	-0.33	0.258198889747161	0.23
CG12728	CkIIalpha-i1	1.72	0.067	-0.33	0.258198889747161	0.23
CG12728	Cdc5	1.71	0.067	-0.33	0.258198889747161	0.23
CG32756	Brd8	3.97	0.103	-0.15	0.0666666666666667	0.01
CG32756	Lhr	3.84	0.103	-0.15	0.0666666666666667	0.01
CG32756	ssp	3.61	0.103	-0.15	0.0666666666666667	0.01
CG32756	Kdm4A	3.26	0.103	-0.15	0.0666666666666667	0.01
CG32756	CG6808	2.66	0.103	-0.15	0.0666666666666667	0.01
CG32756	MED30	2.64	0.103	-0.15	0.0666666666666667	0.01
CG32756	CG8924	2.57	0.103	-0.15	0.0666666666666667	0.01
CG32756	CG3919	2.33	0.103	-0.15	0.0666666666666667	0.01
CG32756	Spps	2.3	0.103	-0.15	0.0666666666666667	0.01
CG32756	CG7745	2.26	0.103	-0.15	0.0666666666666667	0.01
CG32756	CG9776	2.24	0.103	-0.15	0.0666666666666667	0.01
CG32756	CG13775	2.23	0.103	-0.15	0.0666666666666667	0.01
CG32756	Atu	2.2	0.103	-0.15	0.0666666666666667	0.01
CG32756	MRG15	2.2	0.103	-0.15	0.0666666666666667	0.01
CG32756	Su(H)	2.2	0.103	-0.15	0.0666666666666667	0.01
CG32756	Nf-YA	2.19	0.103	-0.15	0.0666666666666667	0.01
CG32756	crm	2.18	0.103	-0.15	0.0666666666666667	0.01
CG32756	CG5033	2.09	0.103	-0.15	0.0666666666666667	0.01
CG32756	grau	2.07	0.103	-0.15	0.0666666666666667	0.01
CG32756	CG7928	1.94	0.103	-0.15	0.0666666666666667	0.01
CG32756	CG7518	1.91	0.103	-0.15	0.0666666666666667	0.01
CG32756	Aef1	1.84	0.103	-0.15	0.0666666666666667	0.01
CG32756	CG44002	1.8	0.103	-0.15	0.0666666666666667	0.01
CG32756	CG6765	1.76	0.103	-0.15	0.0666666666666667	0.01
CG32756	CG12942	1.72	0.103	-0.15	0.0666666666666667	0.01
CG32756	CG17802	1.72	0.103	-0.15	0.0666666666666667	0.01
CG32756	TfIIFbeta	1.67	0.103	-0.15	0.0666666666666667	0.01
CG32756	pfk	1.59	0.103	-0.15	0.0666666666666667	0.01
CG32756	CG1663	1.57	0.103	-0.15	0.0666666666666667	0.01
CG32756	Dad	1.56	0.103	-0.15	0.0666666666666667	0.01
CG6041	CG5180	4.55	0.057	0	0.382970843102535	0.32
CG6041	Scm	3.71	0.057	0	0.382970843102535	0.32
CG6041	CG18265	3.18	0.057	0	0.382970843102535	0.32
CG6041	Zif	2.98	0.057	0	0.382970843102535	0.32
CG6041	CG12236	2.9	0.057	0	0.382970843102535	0.32
CG6041	kin17	2.84	0.057	0	0.382970843102535	0.32
CG6041	CG7368	2.7	0.057	0	0.382970843102535	0.32
CG6041	Rfx	2.61	0.057	0	0.382970843102535	0.32
CG6041	Dad	2.56	0.057	0	0.382970843102535	0.32
CG6041	CG34376	2.43	0.057	0	0.382970843102535	0.32
CG6041	dwg	2.42	0.057	0	0.382970843102535	0.32
CG6041	CG4936	2.41	0.057	0	0.382970843102535	0.32
CG6041	CTCF	2.39	0.057	0	0.382970843102535	0.32
CG6041	Opbp	2.15	0.057	0	0.382970843102535	0.32
CG6041	CG1602	2.14	0.057	0	0.382970843102535	0.32
CG6041	CG4707	1.97	0.057	0	0.382970843102535	0.32
CG6041	Dif	1.95	0.057	0	0.382970843102535	0.32
CG6041	Su(var)2-HP2	1.87	0.057	0	0.382970843102535	0.32
CG6041	Plzf	1.85	0.057	0	0.382970843102535	0.32
CG6041	CG8159	1.8	0.057	0	0.382970843102535	0.32
CG6041	mor	1.79	0.057	0	0.382970843102535	0.32
CG6041	ERR	1.75	0.057	0	0.382970843102535	0.32
CG6041	Iswi	1.7	0.057	0	0.382970843102535	0.32
CG6041	CG7928	1.67	0.057	0	0.382970843102535	0.32
CG6041	TH1	1.66	0.057	0	0.382970843102535	0.32
CG6041	Nf-YC	1.63	0.057	0	0.382970843102535	0.32
CG6041	Hakai	1.62	0.057	0	0.382970843102535	0.32
CG6041	NC2beta	1.55	0.057	0	0.382970843102535	0.32
CG6041	Octbeta2R	1.53	0.057	0	0.382970843102535	0.32
CG6041	CG6654	1.46	0.057	0	0.382970843102535	0.32
Grip	CTCF	7.02	0.189	0.19	0.447213595499958	0.61
Grip	CG4820	6.87	0.189	0.19	0.447213595499958	0.61
Grip	Dad	6.03	0.189	0.19	0.447213595499958	0.61
Grip	Dh44-R2	3.52	0.189	0.19	0.447213595499958	0.61
Grip	CG7745	3.11	0.189	0.19	0.447213595499958	0.61
Grip	mor	3.08	0.189	0.19	0.447213595499958	0.61
Grip	CG14200	2.61	0.189	0.19	0.447213595499958	0.61
Grip	CG10565	2.41	0.189	0.19	0.447213595499958	0.61
Grip	CG8388	2.4	0.189	0.19	0.447213595499958	0.61
Grip	Pcl	2.4	0.189	0.19	0.447213595499958	0.61
Grip	Rel	2.23	0.189	0.19	0.447213595499958	0.61
Grip	Dip2	2.17	0.189	0.19	0.447213595499958	0.61
Grip	CG14438	2.16	0.189	0.19	0.447213595499958	0.61
Grip	tara	2.11	0.189	0.19	0.447213595499958	0.61
Grip	Atf-2	2.01	0.189	0.19	0.447213595499958	0.61
Grip	Sap30	2	0.189	0.19	0.447213595499958	0.61
Grip	Pbp45	2	0.189	0.19	0.447213595499958	0.61
Grip	CG6683	1.88	0.189	0.19	0.447213595499958	0.61
Grip	E(var)3-9	1.87	0.189	0.19	0.447213595499958	0.61
Grip	ecd	1.84	0.189	0.19	0.447213595499958	0.61
Grip	CG10366	1.83	0.189	0.19	0.447213595499958	0.61
Grip	grau	1.78	0.189	0.19	0.447213595499958	0.61
Grip	YL-1	1.78	0.189	0.19	0.447213595499958	0.61
Grip	su(Hw)	1.78	0.189	0.19	0.447213595499958	0.61
Grip	schlank	1.73	0.189	0.19	0.447213595499958	0.61
Grip	CG10209	1.68	0.189	0.19	0.447213595499958	0.61
Grip	mld	1.68	0.189	0.19	0.447213595499958	0.61
Grip	ranshi	1.66	0.189	0.19	0.447213595499958	0.61
Grip	CG33213	1.65	0.189	0.19	0.447213595499958	0.61
Grip	CG1233	1.65	0.189	0.19	0.447213595499958	0.61
CG4766	Dad	6.86	0.436	0.1	0.462250163521024	0.41
CG4766	ecd	6.48	0.436	0.1	0.462250163521024	0.41
CG4766	CG10979	5.52	0.436	0.1	0.462250163521024	0.41
CG4766	CG5196	4.08	0.436	0.1	0.462250163521024	0.41
CG4766	CG15435	3.73	0.436	0.1	0.462250163521024	0.41
CG4766	CR43670	3.58	0.436	0.1	0.462250163521024	0.41
CG4766	CG12219	3.28	0.436	0.1	0.462250163521024	0.41
CG4766	CG32700	3.03	0.436	0.1	0.462250163521024	0.41
CG4766	CG13894	2.96	0.436	0.1	0.462250163521024	0.41
CG4766	hng1	2.95	0.436	0.1	0.462250163521024	0.41
CG4766	Pbp95	2.76	0.436	0.1	0.462250163521024	0.41
CG4766	ERR	2.29	0.436	0.1	0.462250163521024	0.41
CG4766	CG6813	2.24	0.436	0.1	0.462250163521024	0.41
CG4766	CG5180	2.15	0.436	0.1	0.462250163521024	0.41
CG4766	CG8281	2.1	0.436	0.1	0.462250163521024	0.41
CG4766	CG7745	2.06	0.436	0.1	0.462250163521024	0.41
CG4766	dwg	2.04	0.436	0.1	0.462250163521024	0.41
CG4766	sima	2.03	0.436	0.1	0.462250163521024	0.41
CG4766	GATAd	1.92	0.436	0.1	0.462250163521024	0.41
CG4766	CG44002	1.9	0.436	0.1	0.462250163521024	0.41
CG4766	Blimp-1	1.89	0.436	0.1	0.462250163521024	0.41
CG4766	Trl	1.87	0.436	0.1	0.462250163521024	0.41
CG4766	yem	1.85	0.436	0.1	0.462250163521024	0.41
CG4766	Hr39	1.85	0.436	0.1	0.462250163521024	0.41
CG4766	CG4820	1.84	0.436	0.1	0.462250163521024	0.41
CG4766	Tbp	1.84	0.436	0.1	0.462250163521024	0.41
CG4766	Opbp	1.82	0.436	0.1	0.462250163521024	0.41
CG4766	CG8388	1.81	0.436	0.1	0.462250163521024	0.41
CG4766	dbr	1.8	0.436	0.1	0.462250163521024	0.41
CG4766	ranshi	1.79	0.436	0.1	0.462250163521024	0.41
CR44498	CG2202	7.04	0.125	0.48	0.333333333333333	0.38
CR44498	Chi	5.52	0.125	0.48	0.333333333333333	0.38
CR44498	CG12659	5.46	0.125	0.48	0.333333333333333	0.38
CR44498	CG32700	4.14	0.125	0.48	0.333333333333333	0.38
CR44498	MED30	3.7	0.125	0.48	0.333333333333333	0.38
CR44498	CG10565	3.41	0.125	0.48	0.333333333333333	0.38
CR44498	CG8216	3.03	0.125	0.48	0.333333333333333	0.38
CR44498	Pbp95	2.44	0.125	0.48	0.333333333333333	0.38
CR44498	CG10959	2.29	0.125	0.48	0.333333333333333	0.38
CR44498	Elp3	2.26	0.125	0.48	0.333333333333333	0.38
CR44498	CG3313	2.1	0.125	0.48	0.333333333333333	0.38
CR44498	NELF-B	2.09	0.125	0.48	0.333333333333333	0.38
CR44498	Trl	2.04	0.125	0.48	0.333333333333333	0.38
CR44498	dwg	1.87	0.125	0.48	0.333333333333333	0.38
CR44498	CG12219	1.85	0.125	0.48	0.333333333333333	0.38
CR44498	Lpt	1.72	0.125	0.48	0.333333333333333	0.38
CR44498	Iswi	1.71	0.125	0.48	0.333333333333333	0.38
CR44498	CG11906	1.7	0.125	0.48	0.333333333333333	0.38
CR44498	CG44247	1.69	0.125	0.48	0.333333333333333	0.38
CR44498	CG7928	1.66	0.125	0.48	0.333333333333333	0.38
CR44498	CG44002	1.64	0.125	0.48	0.333333333333333	0.38
CR44498	CG8314	1.63	0.125	0.48	0.333333333333333	0.38
CR44498	CG13894	1.6	0.125	0.48	0.333333333333333	0.38
CR44498	shn	1.55	0.125	0.48	0.333333333333333	0.38
CR44498	Sry-delta	1.53	0.125	0.48	0.333333333333333	0.38
CR44498	tio	1.52	0.125	0.48	0.333333333333333	0.38
CR44498	Dref	1.48	0.125	0.48	0.333333333333333	0.38
CR44498	CG12236	1.47	0.125	0.48	0.333333333333333	0.38
CR44498	CHES-1-like	1.46	0.125	0.48	0.333333333333333	0.38
CR44498	Blimp-1	1.46	0.125	0.48	0.333333333333333	0.38
mab-21	dwg	6.77	0.638	-0.23	0.152894157431288	0.53
mab-21	MED30	6.63	0.638	-0.23	0.152894157431288	0.53
mab-21	Dad	5.73	0.638	-0.23	0.152894157431288	0.53
mab-21	Chrac-14	4.84	0.638	-0.23	0.152894157431288	0.53
mab-21	Usf	4.81	0.638	-0.23	0.152894157431288	0.53
mab-21	NfI	4.8	0.638	-0.23	0.152894157431288	0.53
mab-21	CG15435	4.53	0.638	-0.23	0.152894157431288	0.53
mab-21	CG10959	4.34	0.638	-0.23	0.152894157431288	0.53
mab-21	ppl	4.19	0.638	-0.23	0.152894157431288	0.53
mab-21	CG2889	4.18	0.638	-0.23	0.152894157431288	0.53
mab-21	Hmg-2	3.66	0.638	-0.23	0.152894157431288	0.53
mab-21	CG6254	3.64	0.638	-0.23	0.152894157431288	0.53
mab-21	Cdc5	3.5	0.638	-0.23	0.152894157431288	0.53
mab-21	CG8281	3.49	0.638	-0.23	0.152894157431288	0.53
mab-21	Brf	3.43	0.638	-0.23	0.152894157431288	0.53
mab-21	CR43670	3.38	0.638	-0.23	0.152894157431288	0.53
mab-21	CG3313	3.36	0.638	-0.23	0.152894157431288	0.53
mab-21	Fen1	3.3	0.638	-0.23	0.152894157431288	0.53
mab-21	Rpb8	3.3	0.638	-0.23	0.152894157431288	0.53
mab-21	CG13624	3.18	0.638	-0.23	0.152894157431288	0.53
mab-21	CG12659	3.18	0.638	-0.23	0.152894157431288	0.53
mab-21	MED17	3.13	0.638	-0.23	0.152894157431288	0.53
mab-21	CG31365	2.79	0.638	-0.23	0.152894157431288	0.53
mab-21	e(y)1	2.68	0.638	-0.23	0.152894157431288	0.53
mab-21	Blimp-1	2.66	0.638	-0.23	0.152894157431288	0.53
mab-21	CG7154	2.6	0.638	-0.23	0.152894157431288	0.53
mab-21	CTCF	2.46	0.638	-0.23	0.152894157431288	0.53
mab-21	Scm	2.26	0.638	-0.23	0.152894157431288	0.53
mab-21	CG18262	2.2	0.638	-0.23	0.152894157431288	0.53
mab-21	CG12769	2.11	0.638	-0.23	0.152894157431288	0.53
CG5937	MED27	7.18	0.048	-0.08	0.174077655955698	0.13
CG5937	Elp3	4.35	0.048	-0.08	0.174077655955698	0.13
CG5937	E2f2	4.34	0.048	-0.08	0.174077655955698	0.13
CG5937	CG10565	3.25	0.048	-0.08	0.174077655955698	0.13
CG5937	bs	2.92	0.048	-0.08	0.174077655955698	0.13
CG5937	Su(z)2	2.81	0.048	-0.08	0.174077655955698	0.13
CG5937	Mes2	2.5	0.048	-0.08	0.174077655955698	0.13
CG5937	CG6163	2.48	0.048	-0.08	0.174077655955698	0.13
CG5937	Plzf	2.42	0.048	-0.08	0.174077655955698	0.13
CG5937	Lpt	2.39	0.048	-0.08	0.174077655955698	0.13
CG5937	CG2202	2.28	0.048	-0.08	0.174077655955698	0.13
CG5937	Bap55	2.23	0.048	-0.08	0.174077655955698	0.13
CG5937	sima	2.21	0.048	-0.08	0.174077655955698	0.13
CG5937	CG4707	2.16	0.048	-0.08	0.174077655955698	0.13
CG5937	Eip93F	2.03	0.048	-0.08	0.174077655955698	0.13
CG5937	CG3407	1.89	0.048	-0.08	0.174077655955698	0.13
CG5937	Trf	1.82	0.048	-0.08	0.174077655955698	0.13
CG5937	Mes4	1.75	0.048	-0.08	0.174077655955698	0.13
CG5937	CG1024	1.71	0.048	-0.08	0.174077655955698	0.13
CG5937	Cdk8	1.69	0.048	-0.08	0.174077655955698	0.13
CG5937	jing	1.66	0.048	-0.08	0.174077655955698	0.13
CG5937	CG3919	1.65	0.048	-0.08	0.174077655955698	0.13
CG5937	su(Hw)	1.59	0.048	-0.08	0.174077655955698	0.13
CG5937	Tbp	1.57	0.048	-0.08	0.174077655955698	0.13
CG5937	CG14710	1.55	0.048	-0.08	0.174077655955698	0.13
CG5937	CG45071	1.52	0.048	-0.08	0.174077655955698	0.13
CG5937	fu2	1.51	0.048	-0.08	0.174077655955698	0.13
CG5937	tef	1.51	0.048	-0.08	0.174077655955698	0.13
CG5937	CG44247	1.51	0.048	-0.08	0.174077655955698	0.13
CG5937	MED15	1.5	0.048	-0.08	0.174077655955698	0.13
CG4660	CG15601	4.3	0.161	0.54	0.683130051063973	0.57
CG4660	CG17829	2.64	0.161	0.54	0.683130051063973	0.57
CG4660	Fen1	2.46	0.161	0.54	0.683130051063973	0.57
CG4660	CG3909	2.44	0.161	0.54	0.683130051063973	0.57
CG4660	MED17	2.39	0.161	0.54	0.683130051063973	0.57
CG4660	egg	2.33	0.161	0.54	0.683130051063973	0.57
CG4660	Dip2	2.18	0.161	0.54	0.683130051063973	0.57
CG4660	TFAM	2.15	0.161	0.54	0.683130051063973	0.57
CG4660	CG7987	2.05	0.161	0.54	0.683130051063973	0.57
CG4660	fd68A	2.01	0.161	0.54	0.683130051063973	0.57
CG4660	dbr	1.89	0.161	0.54	0.683130051063973	0.57
CG4660	Taf2	1.88	0.161	0.54	0.683130051063973	0.57
CG4660	CG2199	1.86	0.161	0.54	0.683130051063973	0.57
CG4660	CG31388	1.85	0.161	0.54	0.683130051063973	0.57
CG4660	Su(H)	1.83	0.161	0.54	0.683130051063973	0.57
CG4660	HP1b	1.82	0.161	0.54	0.683130051063973	0.57
CG4660	CG34422	1.8	0.161	0.54	0.683130051063973	0.57
CG4660	Kdm4A	1.64	0.161	0.54	0.683130051063973	0.57
CG4660	Lmpt	1.6	0.161	0.54	0.683130051063973	0.57
CG4660	Lpt	1.6	0.161	0.54	0.683130051063973	0.57
CG4660	CG17806	1.59	0.161	0.54	0.683130051063973	0.57
CG4660	CG12155	1.56	0.161	0.54	0.683130051063973	0.57
CG4660	mor	1.54	0.161	0.54	0.683130051063973	0.57
CG4660	Ravus	1.49	0.161	0.54	0.683130051063973	0.57
CG4660	CG8765	1.46	0.161	0.54	0.683130051063973	0.57
CG4660	tef	1.44	0.161	0.54	0.683130051063973	0.57
CG4660	Side	1.43	0.161	0.54	0.683130051063973	0.57
CG4660	Rbf	1.4	0.161	0.54	0.683130051063973	0.57
CG4660	Sap30	1.36	0.161	0.54	0.683130051063973	0.57
CG4660	CTPsyn	1.28	0.161	0.54	0.683130051063973	0.57
Ca-alpha1T	NC2alpha	7	0.407	0.12	0.277350098112615	0.24
Ca-alpha1T	CkIIalpha-i1	5.95	0.407	0.12	0.277350098112615	0.24
Ca-alpha1T	Kdm4A	4.87	0.407	0.12	0.277350098112615	0.24
Ca-alpha1T	CG44247	4.41	0.407	0.12	0.277350098112615	0.24
Ca-alpha1T	CG2712	4.19	0.407	0.12	0.277350098112615	0.24
Ca-alpha1T	CG11902	3.67	0.407	0.12	0.277350098112615	0.24
Ca-alpha1T	CG10669	3.66	0.407	0.12	0.277350098112615	0.24
Ca-alpha1T	MED28	2.85	0.407	0.12	0.277350098112615	0.24
Ca-alpha1T	CG10366	2.77	0.407	0.12	0.277350098112615	0.24
Ca-alpha1T	l(3)mbt	2.44	0.407	0.12	0.277350098112615	0.24
Ca-alpha1T	p53	2.38	0.407	0.12	0.277350098112615	0.24
Ca-alpha1T	CG30403	2.32	0.407	0.12	0.277350098112615	0.24
Ca-alpha1T	CG8950	2.26	0.407	0.12	0.277350098112615	0.24
Ca-alpha1T	CG2889	2.26	0.407	0.12	0.277350098112615	0.24
Ca-alpha1T	CG14200	2.14	0.407	0.12	0.277350098112615	0.24
Ca-alpha1T	CG1663	2.14	0.407	0.12	0.277350098112615	0.24
Ca-alpha1T	MTA1-like	2.13	0.407	0.12	0.277350098112615	0.24
Ca-alpha1T	Hr39	2.06	0.407	0.12	0.277350098112615	0.24
Ca-alpha1T	jumu	2.02	0.407	0.12	0.277350098112615	0.24
Ca-alpha1T	Dif	1.96	0.407	0.12	0.277350098112615	0.24
Ca-alpha1T	nerfin-1	1.93	0.407	0.12	0.277350098112615	0.24
Ca-alpha1T	CG45071	1.88	0.407	0.12	0.277350098112615	0.24
Ca-alpha1T	CG3919	1.84	0.407	0.12	0.277350098112615	0.24
Ca-alpha1T	Eip93F	1.82	0.407	0.12	0.277350098112615	0.24
Ca-alpha1T	her	1.76	0.407	0.12	0.277350098112615	0.24
Ca-alpha1T	phol	1.73	0.407	0.12	0.277350098112615	0.24
Ca-alpha1T	CG3065	1.71	0.407	0.12	0.277350098112615	0.24
Ca-alpha1T	NELF-B	1.7	0.407	0.12	0.277350098112615	0.24
Ca-alpha1T	CG6907	1.7	0.407	0.12	0.277350098112615	0.24
Ca-alpha1T	Dref	1.68	0.407	0.12	0.277350098112615	0.24
Efr	CG11902	4.71	0.087	-0.29	0.0975900072948533	0.05
Efr	CG17359	3.92	0.087	-0.29	0.0975900072948533	0.05
Efr	CG1792	3.82	0.087	-0.29	0.0975900072948533	0.05
Efr	Ssl1	3.12	0.087	-0.29	0.0975900072948533	0.05
Efr	RpII33	2.99	0.087	-0.29	0.0975900072948533	0.05
Efr	CG17803	2.93	0.087	-0.29	0.0975900072948533	0.05
Efr	Cdk8	2.88	0.087	-0.29	0.0975900072948533	0.05
Efr	ZnT49B	2.79	0.087	-0.29	0.0975900072948533	0.05
Efr	Chi	2.43	0.087	-0.29	0.0975900072948533	0.05
Efr	CG7101	2.35	0.087	-0.29	0.0975900072948533	0.05
Efr	cbt	2.34	0.087	-0.29	0.0975900072948533	0.05
Efr	CG1602	2.33	0.087	-0.29	0.0975900072948533	0.05
Efr	MESR4	2.3	0.087	-0.29	0.0975900072948533	0.05
Efr	shn	2.16	0.087	-0.29	0.0975900072948533	0.05
Efr	CG8145	2.15	0.087	-0.29	0.0975900072948533	0.05
Efr	CG10147	2.1	0.087	-0.29	0.0975900072948533	0.05
Efr	CG7745	2.05	0.087	-0.29	0.0975900072948533	0.05
Efr	CG3815	2.05	0.087	-0.29	0.0975900072948533	0.05
Efr	CG7818	1.99	0.087	-0.29	0.0975900072948533	0.05
Efr	Lpt	1.97	0.087	-0.29	0.0975900072948533	0.05
Efr	CG2889	1.96	0.087	-0.29	0.0975900072948533	0.05
Efr	CG2790	1.93	0.087	-0.29	0.0975900072948533	0.05
Efr	Lmpt	1.91	0.087	-0.29	0.0975900072948533	0.05
Efr	CG6907	1.71	0.087	-0.29	0.0975900072948533	0.05
Efr	Su(H)	1.67	0.087	-0.29	0.0975900072948533	0.05
Efr	nvy	1.59	0.087	-0.29	0.0975900072948533	0.05
Efr	Aef1	1.59	0.087	-0.29	0.0975900072948533	0.05
Efr	dom	1.58	0.087	-0.29	0.0975900072948533	0.05
Efr	yem	1.57	0.087	-0.29	0.0975900072948533	0.05
Efr	CG14712	1.55	0.087	-0.29	0.0975900072948533	0.05
Rbcn-3A	CG34376	7.03	0.087	0.64	0.683130051063973	0.7
Rbcn-3A	CG10565	5.7	0.087	0.64	0.683130051063973	0.7
Rbcn-3A	CG17803	4.45	0.087	0.64	0.683130051063973	0.7
Rbcn-3A	CG14207	4.33	0.087	0.64	0.683130051063973	0.7
Rbcn-3A	CG5180	3.52	0.087	0.64	0.683130051063973	0.7
Rbcn-3A	msl-3	3.46	0.087	0.64	0.683130051063973	0.7
Rbcn-3A	CG16863	3.13	0.087	0.64	0.683130051063973	0.7
Rbcn-3A	CG14965	3.04	0.087	0.64	0.683130051063973	0.7
Rbcn-3A	CG6254	2.99	0.087	0.64	0.683130051063973	0.7
Rbcn-3A	Usf	2.93	0.087	0.64	0.683130051063973	0.7
Rbcn-3A	Elp3	2.92	0.087	0.64	0.683130051063973	0.7
Rbcn-3A	Su(z)2	2.87	0.087	0.64	0.683130051063973	0.7
Rbcn-3A	ftz-f1	2.79	0.087	0.64	0.683130051063973	0.7
Rbcn-3A	CG12155	2.64	0.087	0.64	0.683130051063973	0.7
Rbcn-3A	fu2	2.59	0.087	0.64	0.683130051063973	0.7
Rbcn-3A	ecd	2.57	0.087	0.64	0.683130051063973	0.7
Rbcn-3A	crm	2.32	0.087	0.64	0.683130051063973	0.7
Rbcn-3A	jumu	2.26	0.087	0.64	0.683130051063973	0.7
Rbcn-3A	CG11560	2.2	0.087	0.64	0.683130051063973	0.7
Rbcn-3A	CG10147	2.17	0.087	0.64	0.683130051063973	0.7
Rbcn-3A	ktub	2.13	0.087	0.64	0.683130051063973	0.7
Rbcn-3A	TfIIEalpha	2	0.087	0.64	0.683130051063973	0.7
Rbcn-3A	Octbeta2R	1.9	0.087	0.64	0.683130051063973	0.7
Rbcn-3A	MED28	1.8	0.087	0.64	0.683130051063973	0.7
Rbcn-3A	CG12942	1.75	0.087	0.64	0.683130051063973	0.7
Rbcn-3A	CG3847	1.65	0.087	0.64	0.683130051063973	0.7
Rbcn-3A	CG8388	1.63	0.087	0.64	0.683130051063973	0.7
Rbcn-3A	Pcl	1.61	0.087	0.64	0.683130051063973	0.7
Rbcn-3A	dwg	1.58	0.087	0.64	0.683130051063973	0.7
Rbcn-3A	mip120	1.56	0.087	0.64	0.683130051063973	0.7
Spx	Lpt	6.35	0.132	0.58	0.149071198499986	0.6
Spx	her	4.46	0.132	0.58	0.149071198499986	0.6
Spx	Cdk8	4.08	0.132	0.58	0.149071198499986	0.6
Spx	CG7368	3.52	0.132	0.58	0.149071198499986	0.6
Spx	CG12768	3.07	0.132	0.58	0.149071198499986	0.6
Spx	CG32700	2.96	0.132	0.58	0.149071198499986	0.6
Spx	grau	2.6	0.132	0.58	0.149071198499986	0.6
Spx	Kdm4A	2.49	0.132	0.58	0.149071198499986	0.6
Spx	CG6276	2.22	0.132	0.58	0.149071198499986	0.6
Spx	Cdc5	2.22	0.132	0.58	0.149071198499986	0.6
Spx	TH1	2.14	0.132	0.58	0.149071198499986	0.6
Spx	Rbf	2.12	0.132	0.58	0.149071198499986	0.6
Spx	Hakai	2.12	0.132	0.58	0.149071198499986	0.6
Spx	Xbp1	2.11	0.132	0.58	0.149071198499986	0.6
Spx	Nf-YA	1.98	0.132	0.58	0.149071198499986	0.6
Spx	CG3815	1.89	0.132	0.58	0.149071198499986	0.6
Spx	nvy	1.82	0.132	0.58	0.149071198499986	0.6
Spx	Notch	1.79	0.132	0.58	0.149071198499986	0.6
Spx	Dad	1.77	0.132	0.58	0.149071198499986	0.6
Spx	CG12267	1.68	0.132	0.58	0.149071198499986	0.6
Spx	CG11247	1.65	0.132	0.58	0.149071198499986	0.6
Spx	MED27	1.58	0.132	0.58	0.149071198499986	0.6
Spx	CG11317	1.5	0.132	0.58	0.149071198499986	0.6
Spx	Octbeta2R	1.5	0.132	0.58	0.149071198499986	0.6
Spx	gce	1.47	0.132	0.58	0.149071198499986	0.6
Spx	dalao	1.47	0.132	0.58	0.149071198499986	0.6
Spx	CG10904	1.46	0.132	0.58	0.149071198499986	0.6
Spx	CG8765	1.45	0.132	0.58	0.149071198499986	0.6
Spx	CG12155	1.43	0.132	0.58	0.149071198499986	0.6
Spx	mor	1.43	0.132	0.58	0.149071198499986	0.6
schlank	Rbsn-5	11.19	0.206	-0.31	0.149071198499986	0.17
schlank	MED27	4.46	0.206	-0.31	0.149071198499986	0.17
schlank	Sry-delta	4.36	0.206	-0.31	0.149071198499986	0.17
schlank	mip120	3.73	0.206	-0.31	0.149071198499986	0.17
schlank	ERR	3.37	0.206	-0.31	0.149071198499986	0.17
schlank	CG1024	3.26	0.206	-0.31	0.149071198499986	0.17
schlank	CG33695	3.19	0.206	-0.31	0.149071198499986	0.17
schlank	CR43670	2.59	0.206	-0.31	0.149071198499986	0.17
schlank	CG12744	2.36	0.206	-0.31	0.149071198499986	0.17
schlank	CG12299	2.29	0.206	-0.31	0.149071198499986	0.17
schlank	Su(z)12	2.28	0.206	-0.31	0.149071198499986	0.17
schlank	CG2199	2.22	0.206	-0.31	0.149071198499986	0.17
schlank	CG6813	2.15	0.206	-0.31	0.149071198499986	0.17
schlank	dom	2.07	0.206	-0.31	0.149071198499986	0.17
schlank	Eip93F	2.02	0.206	-0.31	0.149071198499986	0.17
schlank	CG7368	2.02	0.206	-0.31	0.149071198499986	0.17
schlank	Su(var)3-9	1.95	0.206	-0.31	0.149071198499986	0.17
schlank	CG34422	1.93	0.206	-0.31	0.149071198499986	0.17
schlank	CrebA	1.93	0.206	-0.31	0.149071198499986	0.17
schlank	Su(z)2	1.92	0.206	-0.31	0.149071198499986	0.17
schlank	yem	1.91	0.206	-0.31	0.149071198499986	0.17
schlank	CG11398	1.88	0.206	-0.31	0.149071198499986	0.17
schlank	fd68A	1.88	0.206	-0.31	0.149071198499986	0.17
schlank	CG6808	1.87	0.206	-0.31	0.149071198499986	0.17
schlank	Lpt	1.87	0.206	-0.31	0.149071198499986	0.17
schlank	CG9305	1.85	0.206	-0.31	0.149071198499986	0.17
schlank	Sap30	1.84	0.206	-0.31	0.149071198499986	0.17
schlank	bon	1.84	0.206	-0.31	0.149071198499986	0.17
schlank	CG8216	1.78	0.206	-0.31	0.149071198499986	0.17
schlank	TH1	1.78	0.206	-0.31	0.149071198499986	0.17
CG3781	CG11906	6.72	0.08	0.35	0.683130051063973	0.8
CG3781	CG44002	5.82	0.08	0.35	0.683130051063973	0.8
CG3781	Hmg-2	4.99	0.08	0.35	0.683130051063973	0.8
CG3781	mip120	4.04	0.08	0.35	0.683130051063973	0.8
CG3781	ADD1	3.39	0.08	0.35	0.683130051063973	0.8
CG3781	dom	3.23	0.08	0.35	0.683130051063973	0.8
CG3781	CG1647	3.2	0.08	0.35	0.683130051063973	0.8
CG3781	row	3.19	0.08	0.35	0.683130051063973	0.8
CG3781	CG4707	3.19	0.08	0.35	0.683130051063973	0.8
CG3781	CG2712	3.03	0.08	0.35	0.683130051063973	0.8
CG3781	Spt5	2.63	0.08	0.35	0.683130051063973	0.8
CG3781	Hr39	2.6	0.08	0.35	0.683130051063973	0.8
CG3781	Su(z)12	2.21	0.08	0.35	0.683130051063973	0.8
CG3781	CG18262	2.18	0.08	0.35	0.683130051063973	0.8
CG3781	dwg	2.16	0.08	0.35	0.683130051063973	0.8
CG3781	Su(H)	2.14	0.08	0.35	0.683130051063973	0.8
CG3781	Brd8	2.12	0.08	0.35	0.683130051063973	0.8
CG3781	CG11398	2.01	0.08	0.35	0.683130051063973	0.8
CG3781	CG2202	1.97	0.08	0.35	0.683130051063973	0.8
CG3781	Chrac-16	1.92	0.08	0.35	0.683130051063973	0.8
CG3781	CG18265	1.89	0.08	0.35	0.683130051063973	0.8
CG3781	CG8924	1.86	0.08	0.35	0.683130051063973	0.8
CG3781	achi	1.79	0.08	0.35	0.683130051063973	0.8
CG3781	MED17	1.76	0.08	0.35	0.683130051063973	0.8
CG3781	CG14965	1.72	0.08	0.35	0.683130051063973	0.8
CG3781	CG34422	1.69	0.08	0.35	0.683130051063973	0.8
CG3781	CG10366	1.68	0.08	0.35	0.683130051063973	0.8
CG3781	Nf-YA	1.65	0.08	0.35	0.683130051063973	0.8
CG3781	CG5180	1.63	0.08	0.35	0.683130051063973	0.8
CG3781	ZnT49B	1.61	0.08	0.35	0.683130051063973	0.8
Spt6	ecd	5.81	0.076	0.29	1	0.98
Spt6	Su(z)12	5.11	0.076	0.29	1	0.98
Spt6	CG10959	4.28	0.076	0.29	1	0.98
Spt6	CG10669	3.74	0.076	0.29	1	0.98
Spt6	MED25	3.52	0.076	0.29	1	0.98
Spt6	CG5033	3.5	0.076	0.29	1	0.98
Spt6	Sap30	3.24	0.076	0.29	1	0.98
Spt6	CG8281	3.15	0.076	0.29	1	0.98
Spt6	HP1b	2.95	0.076	0.29	1	0.98
Spt6	Usf	2.49	0.076	0.29	1	0.98
Spt6	CG33213	2.46	0.076	0.29	1	0.98
Spt6	Tbp	2.43	0.076	0.29	1	0.98
Spt6	Bap55	2.34	0.076	0.29	1	0.98
Spt6	CG10949	2.14	0.076	0.29	1	0.98
Spt6	CG15435	2.12	0.076	0.29	1	0.98
Spt6	CG6254	2.04	0.076	0.29	1	0.98
Spt6	Ssrp	2.01	0.076	0.29	1	0.98
Spt6	sima	1.97	0.076	0.29	1	0.98
Spt6	Tip60	1.96	0.076	0.29	1	0.98
Spt6	TfIIEalpha	1.94	0.076	0.29	1	0.98
Spt6	Chi	1.94	0.076	0.29	1	0.98
Spt6	nvy	1.93	0.076	0.29	1	0.98
Spt6	CG4707	1.89	0.076	0.29	1	0.98
Spt6	Dip2	1.88	0.076	0.29	1	0.98
Spt6	Chrac-14	1.85	0.076	0.29	1	0.98
Spt6	Su(z)2	1.83	0.076	0.29	1	0.98
Spt6	CG7368	1.8	0.076	0.29	1	0.98
Spt6	CG10209	1.77	0.076	0.29	1	0.98
Spt6	mip120	1.75	0.076	0.29	1	0.98
Spt6	CG11902	1.69	0.076	0.29	1	0.98
wuho	pita	6.19	0.138	0.43	0.0975900072948533	0.01
wuho	CG5196	4.52	0.138	0.43	0.0975900072948533	0.01
wuho	CG8388	4.16	0.138	0.43	0.0975900072948533	0.01
wuho	CG7928	3.96	0.138	0.43	0.0975900072948533	0.01
wuho	wdn	3.54	0.138	0.43	0.0975900072948533	0.01
wuho	CTCF	3.54	0.138	0.43	0.0975900072948533	0.01
wuho	TH1	3.54	0.138	0.43	0.0975900072948533	0.01
wuho	tara	3.52	0.138	0.43	0.0975900072948533	0.01
wuho	CG14441	3.38	0.138	0.43	0.0975900072948533	0.01
wuho	CG10321	3.26	0.138	0.43	0.0975900072948533	0.01
wuho	CkIIalpha-i1	2.85	0.138	0.43	0.0975900072948533	0.01
wuho	tef	2.75	0.138	0.43	0.0975900072948533	0.01
wuho	MED30	2.48	0.138	0.43	0.0975900072948533	0.01
wuho	Mef2	2.47	0.138	0.43	0.0975900072948533	0.01
wuho	CG2202	2.4	0.138	0.43	0.0975900072948533	0.01
wuho	Hakai	2.26	0.138	0.43	0.0975900072948533	0.01
wuho	CG8159	2.22	0.138	0.43	0.0975900072948533	0.01
wuho	Sap30	2.19	0.138	0.43	0.0975900072948533	0.01
wuho	Mio	2.14	0.138	0.43	0.0975900072948533	0.01
wuho	CG17806	2.11	0.138	0.43	0.0975900072948533	0.01
wuho	CG10959	2.1	0.138	0.43	0.0975900072948533	0.01
wuho	dwg	2.09	0.138	0.43	0.0975900072948533	0.01
wuho	CG14710	2.04	0.138	0.43	0.0975900072948533	0.01
wuho	Spt3	2.01	0.138	0.43	0.0975900072948533	0.01
wuho	CTPsyn	1.98	0.138	0.43	0.0975900072948533	0.01
wuho	CR43670	1.96	0.138	0.43	0.0975900072948533	0.01
wuho	CG3313	1.86	0.138	0.43	0.0975900072948533	0.01
wuho	CG11247	1.83	0.138	0.43	0.0975900072948533	0.01
wuho	CG17359	1.8	0.138	0.43	0.0975900072948533	0.01
wuho	HP1b	1.8	0.138	0.43	0.0975900072948533	0.01
CG15896	CG30020	5.07	0.07	-0.36	0.0666666666666667	0.01
CG15896	CG6276	4.64	0.07	-0.36	0.0666666666666667	0.01
CG15896	E(z)	4.41	0.07	-0.36	0.0666666666666667	0.01
CG15896	CG1647	3.39	0.07	-0.36	0.0666666666666667	0.01
CG15896	CG9705	2.88	0.07	-0.36	0.0666666666666667	0.01
CG15896	CG14965	2.79	0.07	-0.36	0.0666666666666667	0.01
CG15896	CG5033	2.58	0.07	-0.36	0.0666666666666667	0.01
CG15896	nerfin-1	2.34	0.07	-0.36	0.0666666666666667	0.01
CG15896	CG4936	2.24	0.07	-0.36	0.0666666666666667	0.01
CG15896	phtf	2.13	0.07	-0.36	0.0666666666666667	0.01
CG15896	CG5196	2.11	0.07	-0.36	0.0666666666666667	0.01
CG15896	kin17	2.04	0.07	-0.36	0.0666666666666667	0.01
CG15896	ftz-f1	1.95	0.07	-0.36	0.0666666666666667	0.01
CG15896	dwg	1.91	0.07	-0.36	0.0666666666666667	0.01
CG15896	Brd8	1.91	0.07	-0.36	0.0666666666666667	0.01
CG15896	Cdk8	1.87	0.07	-0.36	0.0666666666666667	0.01
CG15896	MED30	1.8	0.07	-0.36	0.0666666666666667	0.01
CG15896	CG45071	1.79	0.07	-0.36	0.0666666666666667	0.01
CG15896	e(y)3	1.76	0.07	-0.36	0.0666666666666667	0.01
CG15896	mxc	1.72	0.07	-0.36	0.0666666666666667	0.01
CG15896	Xbp1	1.72	0.07	-0.36	0.0666666666666667	0.01
CG15896	nvy	1.68	0.07	-0.36	0.0666666666666667	0.01
CG15896	TFAM	1.68	0.07	-0.36	0.0666666666666667	0.01
CG15896	CG3838	1.67	0.07	-0.36	0.0666666666666667	0.01
CG15896	CG10565	1.57	0.07	-0.36	0.0666666666666667	0.01
CG15896	fu2	1.55	0.07	-0.36	0.0666666666666667	0.01
CG15896	jing	1.53	0.07	-0.36	0.0666666666666667	0.01
CG15896	Spps	1.52	0.07	-0.36	0.0666666666666667	0.01
CG15896	CG31388	1.49	0.07	-0.36	0.0666666666666667	0.01
CG15896	bon	1.44	0.07	-0.36	0.0666666666666667	0.01
CG3815	CG3838	8.1	0.161	0.13	0.149071198499986	0.44
CG3815	CG8314	6.32	0.161	0.13	0.149071198499986	0.44
CG3815	Su(H)	3.71	0.161	0.13	0.149071198499986	0.44
CG3815	CG12299	3.46	0.161	0.13	0.149071198499986	0.44
CG3815	CG10366	2.88	0.161	0.13	0.149071198499986	0.44
CG3815	CG8319	2.6	0.161	0.13	0.149071198499986	0.44
CG3815	sima	2.51	0.161	0.13	0.149071198499986	0.44
CG3815	RpIII128	2.44	0.161	0.13	0.149071198499986	0.44
CG3815	CG33695	2.42	0.161	0.13	0.149071198499986	0.44
CG3815	Rbf	2.38	0.161	0.13	0.149071198499986	0.44
CG3815	row	2.34	0.161	0.13	0.149071198499986	0.44
CG3815	grau	2.31	0.161	0.13	0.149071198499986	0.44
CG3815	CG17361	2.19	0.161	0.13	0.149071198499986	0.44
CG3815	CG1647	2.1	0.161	0.13	0.149071198499986	0.44
CG3815	CG30403	1.98	0.161	0.13	0.149071198499986	0.44
CG3815	MED30	1.93	0.161	0.13	0.149071198499986	0.44
CG3815	Su(var)3-7	1.9	0.161	0.13	0.149071198499986	0.44
CG3815	CG8281	1.84	0.161	0.13	0.149071198499986	0.44
CG3815	CG17829	1.84	0.161	0.13	0.149071198499986	0.44
CG3815	CG6686	1.79	0.161	0.13	0.149071198499986	0.44
CG3815	Pc	1.7	0.161	0.13	0.149071198499986	0.44
CG3815	Atu	1.68	0.161	0.13	0.149071198499986	0.44
CG3815	MBD-R2	1.67	0.161	0.13	0.149071198499986	0.44
CG3815	CG8950	1.65	0.161	0.13	0.149071198499986	0.44
CG3815	CG3847	1.64	0.161	0.13	0.149071198499986	0.44
CG3815	RpII33	1.63	0.161	0.13	0.149071198499986	0.44
CG3815	Octbeta2R	1.59	0.161	0.13	0.149071198499986	0.44
CG3815	CG10274	1.56	0.161	0.13	0.149071198499986	0.44
CG3815	dbr	1.55	0.161	0.13	0.149071198499986	0.44
CG3815	Ssrp	1.53	0.161	0.13	0.149071198499986	0.44
CG12219	CG42748	3.06	0.083	-0.57	-0.0666666666666667	0.92
CG12219	Fen1	2.82	0.083	-0.57	-0.0666666666666667	0.92
CG12219	TH1	2.62	0.083	-0.57	-0.0666666666666667	0.92
CG12219	CG6907	2.43	0.083	-0.57	-0.0666666666666667	0.92
CG12219	CG44247	2.33	0.083	-0.57	-0.0666666666666667	0.92
CG12219	jing	2.11	0.083	-0.57	-0.0666666666666667	0.92
CG12219	CG10904	2.11	0.083	-0.57	-0.0666666666666667	0.92
CG12219	mute	2.01	0.083	-0.57	-0.0666666666666667	0.92
CG12219	MED20	1.97	0.083	-0.57	-0.0666666666666667	0.92
CG12219	lid	1.89	0.083	-0.57	-0.0666666666666667	0.92
CG12219	Nf-YA	1.83	0.083	-0.57	-0.0666666666666667	0.92
CG12219	CG9776	1.83	0.083	-0.57	-0.0666666666666667	0.92
CG12219	bon	1.83	0.083	-0.57	-0.0666666666666667	0.92
CG12219	wdn	1.77	0.083	-0.57	-0.0666666666666667	0.92
CG12219	CG11247	1.76	0.083	-0.57	-0.0666666666666667	0.92
CG12219	CG6254	1.71	0.083	-0.57	-0.0666666666666667	0.92
CG12219	CG7101	1.68	0.083	-0.57	-0.0666666666666667	0.92
CG12219	CG17802	1.66	0.083	-0.57	-0.0666666666666667	0.92
CG12219	ush	1.64	0.083	-0.57	-0.0666666666666667	0.92
CG12219	Tip60	1.63	0.083	-0.57	-0.0666666666666667	0.92
CG12219	CTCF	1.62	0.083	-0.57	-0.0666666666666667	0.92
CG12219	CG11906	1.6	0.083	-0.57	-0.0666666666666667	0.92
CG12219	CG17361	1.58	0.083	-0.57	-0.0666666666666667	0.92
CG12219	CG17829	1.48	0.083	-0.57	-0.0666666666666667	0.92
CG12219	CG17806	1.48	0.083	-0.57	-0.0666666666666667	0.92
CG12219	mxc	1.46	0.083	-0.57	-0.0666666666666667	0.92
CG12219	CR43670	1.45	0.083	-0.57	-0.0666666666666667	0.92
CG12219	l(3)mbt	1.45	0.083	-0.57	-0.0666666666666667	0.92
CG12219	TfIIEalpha	1.45	0.083	-0.57	-0.0666666666666667	0.92
CG12219	CG7928	1.45	0.083	-0.57	-0.0666666666666667	0.92
CG15894	MED27	3.64	0.111	0.35	0.53748384988657	0.62
CG15894	Lpt	3.52	0.111	0.35	0.53748384988657	0.62
CG15894	NC2alpha	3.5	0.111	0.35	0.53748384988657	0.62
CG15894	CTPsyn	2.9	0.111	0.35	0.53748384988657	0.62
CG15894	CG1233	2.68	0.111	0.35	0.53748384988657	0.62
CG15894	Taf2	2.6	0.111	0.35	0.53748384988657	0.62
CG15894	CG5180	2.53	0.111	0.35	0.53748384988657	0.62
CG15894	Atf-2	2.09	0.111	0.35	0.53748384988657	0.62
CG15894	CG1663	2.01	0.111	0.35	0.53748384988657	0.62
CG15894	Kdm2	1.98	0.111	0.35	0.53748384988657	0.62
CG15894	CG8765	1.95	0.111	0.35	0.53748384988657	0.62
CG15894	CG3313	1.88	0.111	0.35	0.53748384988657	0.62
CG15894	CG14438	1.88	0.111	0.35	0.53748384988657	0.62
CG15894	CG6808	1.83	0.111	0.35	0.53748384988657	0.62
CG15894	CG44002	1.74	0.111	0.35	0.53748384988657	0.62
CG15894	CG11414	1.72	0.111	0.35	0.53748384988657	0.62
CG15894	sima	1.6	0.111	0.35	0.53748384988657	0.62
CG15894	CG33213	1.59	0.111	0.35	0.53748384988657	0.62
CG15894	CHES-1-like	1.57	0.111	0.35	0.53748384988657	0.62
CG15894	Sap30	1.56	0.111	0.35	0.53748384988657	0.62
CG15894	crm	1.54	0.111	0.35	0.53748384988657	0.62
CG15894	MBD-R2	1.53	0.111	0.35	0.53748384988657	0.62
CG15894	Dref	1.48	0.111	0.35	0.53748384988657	0.62
CG15894	esn	1.47	0.111	0.35	0.53748384988657	0.62
CG15894	CG30403	1.45	0.111	0.35	0.53748384988657	0.62
CG15894	egg	1.43	0.111	0.35	0.53748384988657	0.62
CG15894	CG12768	1.41	0.111	0.35	0.53748384988657	0.62
CG15894	Su(var)3-9	1.41	0.111	0.35	0.53748384988657	0.62
CG15894	Hakai	1.38	0.111	0.35	0.53748384988657	0.62
CG15894	Crc	1.38	0.111	0.35	0.53748384988657	0.62
CG42240	e(y)3	7.07	0.218	-0.15	0.174077655955698	0.16
CG42240	CG4820	5.18	0.218	-0.15	0.174077655955698	0.16
CG42240	su(Hw)	5.01	0.218	-0.15	0.174077655955698	0.16
CG42240	MED25	4.91	0.218	-0.15	0.174077655955698	0.16
CG42240	CG6765	4.46	0.218	-0.15	0.174077655955698	0.16
CG42240	CG8924	4.22	0.218	-0.15	0.174077655955698	0.16
CG42240	CG17829	3.67	0.218	-0.15	0.174077655955698	0.16
CG42240	CG4424	3.37	0.218	-0.15	0.174077655955698	0.16
CG42240	Cdk8	3.21	0.218	-0.15	0.174077655955698	0.16
CG42240	E(z)	3.19	0.218	-0.15	0.174077655955698	0.16
CG42240	CG3909	3.18	0.218	-0.15	0.174077655955698	0.16
CG42240	CG10979	2.8	0.218	-0.15	0.174077655955698	0.16
CG42240	bs	2.7	0.218	-0.15	0.174077655955698	0.16
CG42240	CG14965	2.65	0.218	-0.15	0.174077655955698	0.16
CG42240	ftz-f1	2.62	0.218	-0.15	0.174077655955698	0.16
CG42240	E(var)3-9	2.51	0.218	-0.15	0.174077655955698	0.16
CG42240	msl-3	2.49	0.218	-0.15	0.174077655955698	0.16
CG42240	Spt5	2.24	0.218	-0.15	0.174077655955698	0.16
CG42240	CG6907	2.22	0.218	-0.15	0.174077655955698	0.16
CG42240	CG17803	2.19	0.218	-0.15	0.174077655955698	0.16
CG42240	Hr39	2.19	0.218	-0.15	0.174077655955698	0.16
CG42240	CTPsyn	2.13	0.218	-0.15	0.174077655955698	0.16
CG42240	CG7818	2.06	0.218	-0.15	0.174077655955698	0.16
CG42240	MED15	2	0.218	-0.15	0.174077655955698	0.16
CG42240	Bap170	1.98	0.218	-0.15	0.174077655955698	0.16
CG42240	CR43670	1.95	0.218	-0.15	0.174077655955698	0.16
CG42240	Crc	1.94	0.218	-0.15	0.174077655955698	0.16
CG42240	Taf1	1.94	0.218	-0.15	0.174077655955698	0.16
CG42240	CG14710	1.94	0.218	-0.15	0.174077655955698	0.16
CG42240	CG10959	1.89	0.218	-0.15	0.174077655955698	0.16
CG3847	mip120	5.24	0.093	0.32	0.29277002188456	0.52
CG3847	CG34422	4.8	0.093	0.32	0.29277002188456	0.52
CG3847	Sry-delta	4.72	0.093	0.32	0.29277002188456	0.52
CG3847	CG9305	4.23	0.093	0.32	0.29277002188456	0.52
CG3847	Taf2	3.23	0.093	0.32	0.29277002188456	0.52
CG3847	CG14200	2.92	0.093	0.32	0.29277002188456	0.52
CG3847	Hmg-2	2.9	0.093	0.32	0.29277002188456	0.52
CG3847	CG13775	2.71	0.093	0.32	0.29277002188456	0.52
CG3847	CG2875	2.62	0.093	0.32	0.29277002188456	0.52
CG3847	CG6654	2.55	0.093	0.32	0.29277002188456	0.52
CG3847	CG6254	2.44	0.093	0.32	0.29277002188456	0.52
CG3847	Su(var)2-HP2	2.42	0.093	0.32	0.29277002188456	0.52
CG3847	su(Hw)	2.39	0.093	0.32	0.29277002188456	0.52
CG3847	schlank	2.39	0.093	0.32	0.29277002188456	0.52
CG3847	Nf-YA	2.36	0.093	0.32	0.29277002188456	0.52
CG3847	Pcl	2.32	0.093	0.32	0.29277002188456	0.52
CG3847	CG44247	2.27	0.093	0.32	0.29277002188456	0.52
CG3847	CG1024	2.27	0.093	0.32	0.29277002188456	0.52
CG3847	mor	2.25	0.093	0.32	0.29277002188456	0.52
CG3847	Spps	2.23	0.093	0.32	0.29277002188456	0.52
CG3847	Dh44-R2	2.14	0.093	0.32	0.29277002188456	0.52
CG3847	Mes4	2.13	0.093	0.32	0.29277002188456	0.52
CG3847	CG45071	2.09	0.093	0.32	0.29277002188456	0.52
CG3847	CG12744	2.06	0.093	0.32	0.29277002188456	0.52
CG3847	Ssrp	2	0.093	0.32	0.29277002188456	0.52
CG3847	CG10959	1.91	0.093	0.32	0.29277002188456	0.52
CG3847	CG31224	1.83	0.093	0.32	0.29277002188456	0.52
CG3847	Pbp45	1.83	0.093	0.32	0.29277002188456	0.52
CG3847	CG1663	1.81	0.093	0.32	0.29277002188456	0.52
CG3847	ush	1.77	0.093	0.32	0.29277002188456	0.52
kdn	GATAd	4.99	0.108	0.17	1	0.92
kdn	stwl	4.43	0.108	0.17	1	0.92
kdn	Aef1	4	0.108	0.17	1	0.92
kdn	CG12155	3.91	0.108	0.17	1	0.92
kdn	CG10949	3.87	0.108	0.17	1	0.92
kdn	CG13775	3.1	0.108	0.17	1	0.92
kdn	msl-3	2.96	0.108	0.17	1	0.92
kdn	CG9799	2.96	0.108	0.17	1	0.92
kdn	CG10147	2.96	0.108	0.17	1	0.92
kdn	nerfin-1	2.75	0.108	0.17	1	0.92
kdn	CG18262	2.3	0.108	0.17	1	0.92
kdn	CG34376	2.24	0.108	0.17	1	0.92
kdn	Notch	2.24	0.108	0.17	1	0.92
kdn	CG4617	2.13	0.108	0.17	1	0.92
kdn	CG13624	2.11	0.108	0.17	1	0.92
kdn	NELF-B	2.06	0.108	0.17	1	0.92
kdn	lid	1.95	0.108	0.17	1	0.92
kdn	gce	1.91	0.108	0.17	1	0.92
kdn	Crc	1.86	0.108	0.17	1	0.92
kdn	CG3815	1.84	0.108	0.17	1	0.92
kdn	stck	1.81	0.108	0.17	1	0.92
kdn	CG11414	1.8	0.108	0.17	1	0.92
kdn	Set2	1.79	0.108	0.17	1	0.92
kdn	CG17361	1.73	0.108	0.17	1	0.92
kdn	Spt5	1.72	0.108	0.17	1	0.92
kdn	key	1.7	0.108	0.17	1	0.92
kdn	Atu	1.7	0.108	0.17	1	0.92
kdn	CG44247	1.69	0.108	0.17	1	0.92
kdn	row	1.69	0.108	0.17	1	0.92
kdn	CkIIalpha-i1	1.68	0.108	0.17	1	0.92
CG42340	CG31441	9.54	0.522	0.08	0.302613766334401	0.7
CG42340	ttk	7.24	0.522	0.08	0.302613766334401	0.7
CG42340	hng1	5.31	0.522	0.08	0.302613766334401	0.7
CG42340	CG8950	3.07	0.522	0.08	0.302613766334401	0.7
CG42340	NELF-B	2.95	0.522	0.08	0.302613766334401	0.7
CG42340	ecd	2.21	0.522	0.08	0.302613766334401	0.7
CG42340	Pbp95	2.15	0.522	0.08	0.302613766334401	0.7
CG42340	CycH	2.1	0.522	0.08	0.302613766334401	0.7
CG42340	stc	2.05	0.522	0.08	0.302613766334401	0.7
CG42340	CG9776	2	0.522	0.08	0.302613766334401	0.7
CG42340	stck	1.9	0.522	0.08	0.302613766334401	0.7
CG42340	CG45071	1.87	0.522	0.08	0.302613766334401	0.7
CG42340	CG10565	1.84	0.522	0.08	0.302613766334401	0.7
CG42340	Fen1	1.82	0.522	0.08	0.302613766334401	0.7
CG42340	Dh44-R2	1.81	0.522	0.08	0.302613766334401	0.7
CG42340	MED27	1.75	0.522	0.08	0.302613766334401	0.7
CG42340	CG10631	1.73	0.522	0.08	0.302613766334401	0.7
CG42340	MED25	1.72	0.522	0.08	0.302613766334401	0.7
CG42340	Xbp1	1.71	0.522	0.08	0.302613766334401	0.7
CG42340	Meics	1.71	0.522	0.08	0.302613766334401	0.7
CG42340	CG44002	1.66	0.522	0.08	0.302613766334401	0.7
CG42340	CG10366	1.65	0.522	0.08	0.302613766334401	0.7
CG42340	MBD-R2	1.62	0.522	0.08	0.302613766334401	0.7
CG42340	CG3919	1.59	0.522	0.08	0.302613766334401	0.7
CG42340	Kdm2	1.54	0.522	0.08	0.302613766334401	0.7
CG42340	Opbp	1.48	0.522	0.08	0.302613766334401	0.7
CG42340	CG3281	1.45	0.522	0.08	0.302613766334401	0.7
CG42340	CG8281	1.44	0.522	0.08	0.302613766334401	0.7
CG42340	CG11902	1.43	0.522	0.08	0.302613766334401	0.7
CG42340	Lmpt	1.42	0.522	0.08	0.302613766334401	0.7
pigs	CG11398	6.69	0.34	0.2	0.454545454545455	0.57
pigs	CG6765	5.19	0.34	0.2	0.454545454545455	0.57
pigs	MED4	4.95	0.34	0.2	0.454545454545455	0.57
pigs	ttk	4.07	0.34	0.2	0.454545454545455	0.57
pigs	sima	3.63	0.34	0.2	0.454545454545455	0.57
pigs	Cdk8	3.28	0.34	0.2	0.454545454545455	0.57
pigs	ktub	3.18	0.34	0.2	0.454545454545455	0.57
pigs	CG9705	3.11	0.34	0.2	0.454545454545455	0.57
pigs	CG3909	2.94	0.34	0.2	0.454545454545455	0.57
pigs	MED27	2.82	0.34	0.2	0.454545454545455	0.57
pigs	CG6272	2.78	0.34	0.2	0.454545454545455	0.57
pigs	grau	2.46	0.34	0.2	0.454545454545455	0.57
pigs	mute	2.39	0.34	0.2	0.454545454545455	0.57
pigs	hng1	2.16	0.34	0.2	0.454545454545455	0.57
pigs	CG6683	2.03	0.34	0.2	0.454545454545455	0.57
pigs	CG10366	2	0.34	0.2	0.454545454545455	0.57
pigs	Blimp-1	1.99	0.34	0.2	0.454545454545455	0.57
pigs	Chrac-14	1.9	0.34	0.2	0.454545454545455	0.57
pigs	Chrac-16	1.86	0.34	0.2	0.454545454545455	0.57
pigs	CG6813	1.83	0.34	0.2	0.454545454545455	0.57
pigs	CG14207	1.75	0.34	0.2	0.454545454545455	0.57
pigs	stc	1.74	0.34	0.2	0.454545454545455	0.57
pigs	Lpt	1.66	0.34	0.2	0.454545454545455	0.57
pigs	Tbp	1.65	0.34	0.2	0.454545454545455	0.57
pigs	MED28	1.64	0.34	0.2	0.454545454545455	0.57
pigs	TH1	1.63	0.34	0.2	0.454545454545455	0.57
pigs	Taf2	1.62	0.34	0.2	0.454545454545455	0.57
pigs	CG9776	1.62	0.34	0.2	0.454545454545455	0.57
pigs	gce	1.61	0.34	0.2	0.454545454545455	0.57
pigs	Notch	1.58	0.34	0.2	0.454545454545455	0.57
CG3224	CG3407	5.21	0.149	0.38	0.447213595499958	0.86
CG3224	lid	4.88	0.149	0.38	0.447213595499958	0.86
CG3224	CG11560	3.39	0.149	0.38	0.447213595499958	0.86
CG3224	CG10631	2.91	0.149	0.38	0.447213595499958	0.86
CG3224	CG8950	2.72	0.149	0.38	0.447213595499958	0.86
CG3224	Su(var)2-HP2	2.61	0.149	0.38	0.447213595499958	0.86
CG3224	Chrac-16	2.48	0.149	0.38	0.447213595499958	0.86
CG3224	stck	2.4	0.149	0.38	0.447213595499958	0.86
CG3224	dwg	2.36	0.149	0.38	0.447213595499958	0.86
CG3224	msl-3	2.16	0.149	0.38	0.447213595499958	0.86
CG3224	Lmpt	2.11	0.149	0.38	0.447213595499958	0.86
CG3224	CkIIalpha-i1	2.06	0.149	0.38	0.447213595499958	0.86
CG3224	E(var)3-9	1.99	0.149	0.38	0.447213595499958	0.86
CG3224	Dh44-R2	1.93	0.149	0.38	0.447213595499958	0.86
CG3224	ktub	1.93	0.149	0.38	0.447213595499958	0.86
CG3224	Ssl1	1.93	0.149	0.38	0.447213595499958	0.86
CG3224	Asciz	1.92	0.149	0.38	0.447213595499958	0.86
CG3224	CG12267	1.87	0.149	0.38	0.447213595499958	0.86
CG3224	Xbp1	1.8	0.149	0.38	0.447213595499958	0.86
CG3224	CG11247	1.71	0.149	0.38	0.447213595499958	0.86
CG3224	Crc	1.68	0.149	0.38	0.447213595499958	0.86
CG3224	CG6163	1.68	0.149	0.38	0.447213595499958	0.86
CG3224	mamo	1.68	0.149	0.38	0.447213595499958	0.86
CG3224	CG13894	1.62	0.149	0.38	0.447213595499958	0.86
CG3224	tna	1.61	0.149	0.38	0.447213595499958	0.86
CG3224	CG10321	1.56	0.149	0.38	0.447213595499958	0.86
CG3224	nerfin-1	1.56	0.149	0.38	0.447213595499958	0.86
CG3224	Notch	1.52	0.149	0.38	0.447213595499958	0.86
CG3224	Dip1	1.51	0.149	0.38	0.447213595499958	0.86
CG3224	Bx	1.5	0.149	0.38	0.447213595499958	0.86
CG4095	CTPsyn	3.97	0.104	0.25	0.53748384988657	0.33
CG4095	CG11247	3.91	0.104	0.25	0.53748384988657	0.33
CG4095	CG31365	3.77	0.104	0.25	0.53748384988657	0.33
CG4095	Met	3.56	0.104	0.25	0.53748384988657	0.33
CG4095	CG17361	3.48	0.104	0.25	0.53748384988657	0.33
CG4095	TH1	3.33	0.104	0.25	0.53748384988657	0.33
CG4095	CG14712	3.11	0.104	0.25	0.53748384988657	0.33
CG4095	CG30403	2.77	0.104	0.25	0.53748384988657	0.33
CG4095	CG2199	2.5	0.104	0.25	0.53748384988657	0.33
CG4095	CG6654	2.48	0.104	0.25	0.53748384988657	0.33
CG4095	Dif	2.35	0.104	0.25	0.53748384988657	0.33
CG4095	CG7745	2.15	0.104	0.25	0.53748384988657	0.33
CG4095	CG15601	2.09	0.104	0.25	0.53748384988657	0.33
CG4095	e(y)3	2.04	0.104	0.25	0.53748384988657	0.33
CG4095	CG2202	1.94	0.104	0.25	0.53748384988657	0.33
CG4095	HP1b	1.88	0.104	0.25	0.53748384988657	0.33
CG4095	kin17	1.87	0.104	0.25	0.53748384988657	0.33
CG4095	MED27	1.86	0.104	0.25	0.53748384988657	0.33
CG4095	mute	1.85	0.104	0.25	0.53748384988657	0.33
CG4095	CG7518	1.77	0.104	0.25	0.53748384988657	0.33
CG4095	Cdc5	1.75	0.104	0.25	0.53748384988657	0.33
CG4095	CG17803	1.68	0.104	0.25	0.53748384988657	0.33
CG4095	NC2beta	1.63	0.104	0.25	0.53748384988657	0.33
CG4095	Atu	1.61	0.104	0.25	0.53748384988657	0.33
CG4095	tef	1.59	0.104	0.25	0.53748384988657	0.33
CG4095	CG9799	1.57	0.104	0.25	0.53748384988657	0.33
CG4095	CG45071	1.56	0.104	0.25	0.53748384988657	0.33
CG4095	CG44247	1.55	0.104	0.25	0.53748384988657	0.33
CG4095	grau	1.54	0.104	0.25	0.53748384988657	0.33
CG4095	RpII33	1.51	0.104	0.25	0.53748384988657	0.33
CG3184	CTPsyn	4.73	0.089	0.09	0.29277002188456	0.4
CG3184	nerfin-1	3.96	0.089	0.09	0.29277002188456	0.4
CG3184	MED30	3.94	0.089	0.09	0.29277002188456	0.4
CG3184	Taf2	3.33	0.089	0.09	0.29277002188456	0.4
CG3184	CG3838	3.13	0.089	0.09	0.29277002188456	0.4
CG3184	Brd8	2.74	0.089	0.09	0.29277002188456	0.4
CG3184	CG9799	2.62	0.089	0.09	0.29277002188456	0.4
CG3184	CG18476	2.59	0.089	0.09	0.29277002188456	0.4
CG3184	CG12769	2.25	0.089	0.09	0.29277002188456	0.4
CG3184	CG10209	2.17	0.089	0.09	0.29277002188456	0.4
CG3184	Dip1	2.1	0.089	0.09	0.29277002188456	0.4
CG3184	crm	2.08	0.089	0.09	0.29277002188456	0.4
CG3184	Scm	2.05	0.089	0.09	0.29277002188456	0.4
CG3184	Taf8	1.99	0.089	0.09	0.29277002188456	0.4
CG3184	CG1663	1.98	0.089	0.09	0.29277002188456	0.4
CG3184	CG17829	1.96	0.089	0.09	0.29277002188456	0.4
CG3184	stwl	1.92	0.089	0.09	0.29277002188456	0.4
CG3184	Mes2	1.87	0.089	0.09	0.29277002188456	0.4
CG3184	CycH	1.85	0.089	0.09	0.29277002188456	0.4
CG3184	hng1	1.83	0.089	0.09	0.29277002188456	0.4
CG3184	CG12219	1.76	0.089	0.09	0.29277002188456	0.4
CG3184	phol	1.74	0.089	0.09	0.29277002188456	0.4
CG3184	wek	1.73	0.089	0.09	0.29277002188456	0.4
CG3184	CG11902	1.68	0.089	0.09	0.29277002188456	0.4
CG3184	bon	1.67	0.089	0.09	0.29277002188456	0.4
CG3184	mute	1.67	0.089	0.09	0.29277002188456	0.4
CG3184	Nf-YA	1.66	0.089	0.09	0.29277002188456	0.4
CG3184	Cdk8	1.64	0.089	0.09	0.29277002188456	0.4
CG3184	Rabex-5	1.61	0.089	0.09	0.29277002188456	0.4
CG3184	CG10904	1.59	0.089	0.09	0.29277002188456	0.4
CG14441	CG4424	8.23	0.171	0.12	0.0975900072948533	0.24
CG14441	CG1647	7.27	0.171	0.12	0.0975900072948533	0.24
CG14441	Atu	4.99	0.171	0.12	0.0975900072948533	0.24
CG14441	jumu	4.65	0.171	0.12	0.0975900072948533	0.24
CG14441	CG1602	4.11	0.171	0.12	0.0975900072948533	0.24
CG14441	phol	3.87	0.171	0.12	0.0975900072948533	0.24
CG14441	tef	3.86	0.171	0.12	0.0975900072948533	0.24
CG14441	CG8765	3.81	0.171	0.12	0.0975900072948533	0.24
CG14441	CkIIalpha-i1	3.67	0.171	0.12	0.0975900072948533	0.24
CG14441	CG10366	3.45	0.171	0.12	0.0975900072948533	0.24
CG14441	Pbp95	3.09	0.171	0.12	0.0975900072948533	0.24
CG14441	CG34376	2.95	0.171	0.12	0.0975900072948533	0.24
CG14441	yem	2.5	0.171	0.12	0.0975900072948533	0.24
CG14441	CG13624	2.4	0.171	0.12	0.0975900072948533	0.24
CG14441	CG3815	2.25	0.171	0.12	0.0975900072948533	0.24
CG14441	NELF-B	2.14	0.171	0.12	0.0975900072948533	0.24
CG14441	CG14965	2.13	0.171	0.12	0.0975900072948533	0.24
CG14441	CG13775	2.09	0.171	0.12	0.0975900072948533	0.24
CG14441	CG14712	2.04	0.171	0.12	0.0975900072948533	0.24
CG14441	ph-p	2.02	0.171	0.12	0.0975900072948533	0.24
CG14441	CG5196	2	0.171	0.12	0.0975900072948533	0.24
CG14441	stc	1.95	0.171	0.12	0.0975900072948533	0.24
CG14441	CG16863	1.94	0.171	0.12	0.0975900072948533	0.24
CG14441	phtf	1.9	0.171	0.12	0.0975900072948533	0.24
CG14441	MED27	1.84	0.171	0.12	0.0975900072948533	0.24
CG14441	cbt	1.75	0.171	0.12	0.0975900072948533	0.24
CG14441	CG3281	1.74	0.171	0.12	0.0975900072948533	0.24
CG14441	Dip2	1.71	0.171	0.12	0.0975900072948533	0.24
CG14441	CG14667	1.71	0.171	0.12	0.0975900072948533	0.24
CG14441	CG6654	1.68	0.171	0.12	0.0975900072948533	0.24
RpL17	Crc	10.08	0.142	0.73	1	0.85
RpL17	CG31388	7.99	0.142	0.73	1	0.85
RpL17	crm	6.68	0.142	0.73	1	0.85
RpL17	CG2199	4.87	0.142	0.73	1	0.85
RpL17	Chi	4.27	0.142	0.73	1	0.85
RpL17	CG6272	3.86	0.142	0.73	1	0.85
RpL17	ZnT49B	3.51	0.142	0.73	1	0.85
RpL17	Scm	3.3	0.142	0.73	1	0.85
RpL17	lid	3.13	0.142	0.73	1	0.85
RpL17	CG10904	3.07	0.142	0.73	1	0.85
RpL17	Kdm4A	3.06	0.142	0.73	1	0.85
RpL17	Dh44-R2	2.93	0.142	0.73	1	0.85
RpL17	CG6254	2.84	0.142	0.73	1	0.85
RpL17	MRG15	2.83	0.142	0.73	1	0.85
RpL17	Taf2	2.6	0.142	0.73	1	0.85
RpL17	Blimp-1	2.45	0.142	0.73	1	0.85
RpL17	CG8159	2.39	0.142	0.73	1	0.85
RpL17	NC2alpha	2.33	0.142	0.73	1	0.85
RpL17	Dad	2.28	0.142	0.73	1	0.85
RpL17	Ssl1	2.28	0.142	0.73	1	0.85
RpL17	Mes2	2.25	0.142	0.73	1	0.85
RpL17	CG10321	2.2	0.142	0.73	1	0.85
RpL17	CG7818	2.18	0.142	0.73	1	0.85
RpL17	E2f2	2.17	0.142	0.73	1	0.85
RpL17	mld	2.16	0.142	0.73	1	0.85
RpL17	CG12299	2.13	0.142	0.73	1	0.85
RpL17	TfIIFbeta	2.07	0.142	0.73	1	0.85
RpL17	gce	2.06	0.142	0.73	1	0.85
RpL17	CG12769	2.06	0.142	0.73	1	0.85
RpL17	CG1024	2.06	0.142	0.73	1	0.85
CR43496	CG5180	7.85	0.116	0.26	0.124034734589208	0.23
CR43496	Set2	6.88	0.116	0.26	0.124034734589208	0.23
CR43496	GATAd	5.17	0.116	0.26	0.124034734589208	0.23
CR43496	Sry-delta	5.11	0.116	0.26	0.124034734589208	0.23
CR43496	CG34376	5.09	0.116	0.26	0.124034734589208	0.23
CR43496	Su(var)3-7	4.65	0.116	0.26	0.124034734589208	0.23
CR43496	CG15601	3.99	0.116	0.26	0.124034734589208	0.23
CR43496	CG11456	3.86	0.116	0.26	0.124034734589208	0.23
CR43496	Hmg-2	3.44	0.116	0.26	0.124034734589208	0.23
CR43496	Aef1	3.26	0.116	0.26	0.124034734589208	0.23
CR43496	CG3909	3.14	0.116	0.26	0.124034734589208	0.23
CR43496	Su(z)2	3.01	0.116	0.26	0.124034734589208	0.23
CR43496	CG2199	2.89	0.116	0.26	0.124034734589208	0.23
CR43496	CG7154	2.88	0.116	0.26	0.124034734589208	0.23
CR43496	Zif	2.49	0.116	0.26	0.124034734589208	0.23
CR43496	dom	2.35	0.116	0.26	0.124034734589208	0.23
CR43496	tio	2.35	0.116	0.26	0.124034734589208	0.23
CR43496	Mrtf	2.23	0.116	0.26	0.124034734589208	0.23
CR43496	HP1b	2.2	0.116	0.26	0.124034734589208	0.23
CR43496	CG33695	2.13	0.116	0.26	0.124034734589208	0.23
CR43496	phtf	2	0.116	0.26	0.124034734589208	0.23
CR43496	CG7987	1.97	0.116	0.26	0.124034734589208	0.23
CR43496	CG1663	1.87	0.116	0.26	0.124034734589208	0.23
CR43496	caz	1.85	0.116	0.26	0.124034734589208	0.23
CR43496	hng1	1.84	0.116	0.26	0.124034734589208	0.23
CR43496	ttk	1.83	0.116	0.26	0.124034734589208	0.23
CR43496	row	1.81	0.116	0.26	0.124034734589208	0.23
CR43496	bs	1.75	0.116	0.26	0.124034734589208	0.23
CR43496	CG15011	1.74	0.116	0.26	0.124034734589208	0.23
CR43496	ecd	1.74	0.116	0.26	0.124034734589208	0.23
xit	egg	6.01	0.113	0.4	0.683130051063973	0.79
xit	Bx	5.98	0.113	0.4	0.683130051063973	0.79
xit	GATAd	5.77	0.113	0.4	0.683130051063973	0.79
xit	hng1	3.66	0.113	0.4	0.683130051063973	0.79
xit	TFAM	3.62	0.113	0.4	0.683130051063973	0.79
xit	CG12299	3.36	0.113	0.4	0.683130051063973	0.79
xit	Sap30	3.08	0.113	0.4	0.683130051063973	0.79
xit	Octbeta2R	3.07	0.113	0.4	0.683130051063973	0.79
xit	dom	3.05	0.113	0.4	0.683130051063973	0.79
xit	Su(var)3-9	3.03	0.113	0.4	0.683130051063973	0.79
xit	CG15601	2.9	0.113	0.4	0.683130051063973	0.79
xit	ppl	2.56	0.113	0.4	0.683130051063973	0.79
xit	CG7987	2.3	0.113	0.4	0.683130051063973	0.79
xit	CG18476	2.24	0.113	0.4	0.683130051063973	0.79
xit	sima	2.22	0.113	0.4	0.683130051063973	0.79
xit	stc	2.21	0.113	0.4	0.683130051063973	0.79
xit	NfI	2.15	0.113	0.4	0.683130051063973	0.79
xit	CG14710	2.14	0.113	0.4	0.683130051063973	0.79
xit	CG32982	2.11	0.113	0.4	0.683130051063973	0.79
xit	CG14965	1.92	0.113	0.4	0.683130051063973	0.79
xit	CG34376	1.91	0.113	0.4	0.683130051063973	0.79
xit	CG6654	1.83	0.113	0.4	0.683130051063973	0.79
xit	CG8765	1.83	0.113	0.4	0.683130051063973	0.79
xit	CG1792	1.83	0.113	0.4	0.683130051063973	0.79
xit	CG10631	1.82	0.113	0.4	0.683130051063973	0.79
xit	her	1.81	0.113	0.4	0.683130051063973	0.79
xit	ecd	1.8	0.113	0.4	0.683130051063973	0.79
xit	shn	1.78	0.113	0.4	0.683130051063973	0.79
xit	CG1647	1.72	0.113	0.4	0.683130051063973	0.79
xit	Tbp	1.68	0.113	0.4	0.683130051063973	0.79
CG4557	CkIIalpha-i1	6.73	0.1	-0.39	-0.0975900072948533	0.9
CG4557	CG1647	5.81	0.1	-0.39	-0.0975900072948533	0.9
CG4557	az2	4.62	0.1	-0.39	-0.0975900072948533	0.9
CG4557	CG12219	4.11	0.1	-0.39	-0.0975900072948533	0.9
CG4557	sba	4	0.1	-0.39	-0.0975900072948533	0.9
CG4557	l(3)73Ah	3.88	0.1	-0.39	-0.0975900072948533	0.9
CG4557	CG9776	3.77	0.1	-0.39	-0.0975900072948533	0.9
CG4557	Bap170	3.39	0.1	-0.39	-0.0975900072948533	0.9
CG4557	CG10565	3.37	0.1	-0.39	-0.0975900072948533	0.9
CG4557	CG2889	3.34	0.1	-0.39	-0.0975900072948533	0.9
CG4557	row	3.11	0.1	-0.39	-0.0975900072948533	0.9
CG4557	CG45071	2.98	0.1	-0.39	-0.0975900072948533	0.9
CG4557	CG4553	2.71	0.1	-0.39	-0.0975900072948533	0.9
CG4557	CG34376	2.63	0.1	-0.39	-0.0975900072948533	0.9
CG4557	Set2	2.63	0.1	-0.39	-0.0975900072948533	0.9
CG4557	Ssrp	2.63	0.1	-0.39	-0.0975900072948533	0.9
CG4557	CG6163	2.47	0.1	-0.39	-0.0975900072948533	0.9
CG4557	CG4820	2.42	0.1	-0.39	-0.0975900072948533	0.9
CG4557	CG3407	2.38	0.1	-0.39	-0.0975900072948533	0.9
CG4557	CG18262	2.35	0.1	-0.39	-0.0975900072948533	0.9
CG4557	Nf-YA	2.27	0.1	-0.39	-0.0975900072948533	0.9
CG4557	CTCF	2.23	0.1	-0.39	-0.0975900072948533	0.9
CG4557	Brf	2.23	0.1	-0.39	-0.0975900072948533	0.9
CG4557	CG12942	2.2	0.1	-0.39	-0.0975900072948533	0.9
CG4557	pfk	2.09	0.1	-0.39	-0.0975900072948533	0.9
CG4557	MTA1-like	2.07	0.1	-0.39	-0.0975900072948533	0.9
CG4557	CG17806	2.06	0.1	-0.39	-0.0975900072948533	0.9
CG4557	MED15	2.02	0.1	-0.39	-0.0975900072948533	0.9
CG4557	CG10147	2.02	0.1	-0.39	-0.0975900072948533	0.9
CG4557	CG44002	2.01	0.1	-0.39	-0.0975900072948533	0.9
Cht11	NC2beta	4.75	0.144	-0.24	-0.0666666666666667	0.85
Cht11	bs	3.89	0.144	-0.24	-0.0666666666666667	0.85
Cht11	ttk	3.52	0.144	-0.24	-0.0666666666666667	0.85
Cht11	Kdm2	3.45	0.144	-0.24	-0.0666666666666667	0.85
Cht11	CG18476	3.17	0.144	-0.24	-0.0666666666666667	0.85
Cht11	Xpd	2.96	0.144	-0.24	-0.0666666666666667	0.85
Cht11	MESR4	2.51	0.144	-0.24	-0.0666666666666667	0.85
Cht11	CG12659	2.4	0.144	-0.24	-0.0666666666666667	0.85
Cht11	Hr39	2.3	0.144	-0.24	-0.0666666666666667	0.85
Cht11	CG14965	2.27	0.144	-0.24	-0.0666666666666667	0.85
Cht11	CG10904	2.11	0.144	-0.24	-0.0666666666666667	0.85
Cht11	CG30020	2	0.144	-0.24	-0.0666666666666667	0.85
Cht11	ppl	1.91	0.144	-0.24	-0.0666666666666667	0.85
Cht11	phol	1.85	0.144	-0.24	-0.0666666666666667	0.85
Cht11	Xbp1	1.76	0.144	-0.24	-0.0666666666666667	0.85
Cht11	ZnT49B	1.76	0.144	-0.24	-0.0666666666666667	0.85
Cht11	CG10565	1.75	0.144	-0.24	-0.0666666666666667	0.85
Cht11	CG7987	1.72	0.144	-0.24	-0.0666666666666667	0.85
Cht11	CG8765	1.66	0.144	-0.24	-0.0666666666666667	0.85
Cht11	Iswi	1.63	0.144	-0.24	-0.0666666666666667	0.85
Cht11	CG6907	1.61	0.144	-0.24	-0.0666666666666667	0.85
Cht11	CG12299	1.54	0.144	-0.24	-0.0666666666666667	0.85
Cht11	CG3065	1.52	0.144	-0.24	-0.0666666666666667	0.85
Cht11	Aef1	1.5	0.144	-0.24	-0.0666666666666667	0.85
Cht11	Rbf	1.47	0.144	-0.24	-0.0666666666666667	0.85
Cht11	MED15	1.47	0.144	-0.24	-0.0666666666666667	0.85
Cht11	CG8281	1.43	0.144	-0.24	-0.0666666666666667	0.85
Cht11	CG44002	1.39	0.144	-0.24	-0.0666666666666667	0.85
Cht11	CR43670	1.39	0.144	-0.24	-0.0666666666666667	0.85
Cht11	NC2alpha	1.37	0.144	-0.24	-0.0666666666666667	0.85
CG4558	CG2889	5.57	0.157	0.09	0.230769230769231	0.37
CG4558	CG31388	5.23	0.157	0.09	0.230769230769231	0.37
CG4558	Tbp	4.93	0.157	0.09	0.230769230769231	0.37
CG4558	Xbp1	4.53	0.157	0.09	0.230769230769231	0.37
CG4558	Pc	4.45	0.157	0.09	0.230769230769231	0.37
CG4558	CG11902	4.4	0.157	0.09	0.230769230769231	0.37
CG4558	sba	4.22	0.157	0.09	0.230769230769231	0.37
CG4558	schlank	4.03	0.157	0.09	0.230769230769231	0.37
CG4558	E2f2	3.8	0.157	0.09	0.230769230769231	0.37
CG4558	CG44002	3.6	0.157	0.09	0.230769230769231	0.37
CG4558	Lmpt	3.29	0.157	0.09	0.230769230769231	0.37
CG4558	CG1233	3.05	0.157	0.09	0.230769230769231	0.37
CG4558	CG8159	2.92	0.157	0.09	0.230769230769231	0.37
CG4558	Bap170	2.89	0.157	0.09	0.230769230769231	0.37
CG4558	l(3)mbt	2.89	0.157	0.09	0.230769230769231	0.37
CG4558	CG4707	2.88	0.157	0.09	0.230769230769231	0.37
CG4558	CG2199	2.7	0.157	0.09	0.230769230769231	0.37
CG4558	pzg	2.69	0.157	0.09	0.230769230769231	0.37
CG4558	CG7368	2.67	0.157	0.09	0.230769230769231	0.37
CG4558	CG15601	2.58	0.157	0.09	0.230769230769231	0.37
CG4558	Crc	2.57	0.157	0.09	0.230769230769231	0.37
CG4558	Sap30	2.56	0.157	0.09	0.230769230769231	0.37
CG4558	Lhr	2.54	0.157	0.09	0.230769230769231	0.37
CG4558	CG1602	2.53	0.157	0.09	0.230769230769231	0.37
CG4558	yem	2.37	0.157	0.09	0.230769230769231	0.37
CG4558	ranshi	2.37	0.157	0.09	0.230769230769231	0.37
CG4558	shn	2.29	0.157	0.09	0.230769230769231	0.37
CG4558	bigmax	2.24	0.157	0.09	0.230769230769231	0.37
CG4558	CG10669	2.21	0.157	0.09	0.230769230769231	0.37
CG4558	Su(z)2	2.2	0.157	0.09	0.230769230769231	0.37
CG14431	Su(z)2	11.3	0.163	-0.48	-0.0666666666666667	0.6
CG14431	Pcl	3.51	0.163	-0.48	-0.0666666666666667	0.6
CG14431	CG10321	3.12	0.163	-0.48	-0.0666666666666667	0.6
CG14431	wdn	2.37	0.163	-0.48	-0.0666666666666667	0.6
CG14431	Chrac-16	2.29	0.163	-0.48	-0.0666666666666667	0.6
CG14431	CG6765	2.26	0.163	-0.48	-0.0666666666666667	0.6
CG14431	pita	2.26	0.163	-0.48	-0.0666666666666667	0.6
CG14431	Tusp	2.21	0.163	-0.48	-0.0666666666666667	0.6
CG14431	Sap30	2.13	0.163	-0.48	-0.0666666666666667	0.6
CG14431	CG11398	2.11	0.163	-0.48	-0.0666666666666667	0.6
CG14431	Blimp-1	2.01	0.163	-0.48	-0.0666666666666667	0.6
CG14431	Bx	1.95	0.163	-0.48	-0.0666666666666667	0.6
CG14431	mip120	1.92	0.163	-0.48	-0.0666666666666667	0.6
CG14431	CG8281	1.89	0.163	-0.48	-0.0666666666666667	0.6
CG14431	CG6654	1.84	0.163	-0.48	-0.0666666666666667	0.6
CG14431	p53	1.81	0.163	-0.48	-0.0666666666666667	0.6
CG14431	dom	1.79	0.163	-0.48	-0.0666666666666667	0.6
CG14431	l(3)73Ah	1.79	0.163	-0.48	-0.0666666666666667	0.6
CG14431	Rel	1.78	0.163	-0.48	-0.0666666666666667	0.6
CG14431	CG11560	1.71	0.163	-0.48	-0.0666666666666667	0.6
CG14431	Spps	1.69	0.163	-0.48	-0.0666666666666667	0.6
CG14431	CG8924	1.63	0.163	-0.48	-0.0666666666666667	0.6
CG14431	CG11247	1.6	0.163	-0.48	-0.0666666666666667	0.6
CG14431	Hr39	1.58	0.163	-0.48	-0.0666666666666667	0.6
CG14431	Atu	1.57	0.163	-0.48	-0.0666666666666667	0.6
CG14431	Plzf	1.52	0.163	-0.48	-0.0666666666666667	0.6
CG14431	sima	1.51	0.163	-0.48	-0.0666666666666667	0.6
CG14431	nvy	1.5	0.163	-0.48	-0.0666666666666667	0.6
CG14431	yem	1.5	0.163	-0.48	-0.0666666666666667	0.6
CG14431	CG7154	1.43	0.163	-0.48	-0.0666666666666667	0.6
CG32732	CG13775	7.64	0.159	0.16	0.174077655955698	0.31
CG32732	Meics	4.96	0.159	0.16	0.174077655955698	0.31
CG32732	CG17359	4.7	0.159	0.16	0.174077655955698	0.31
CG32732	CG2790	4.42	0.159	0.16	0.174077655955698	0.31
CG32732	Taf1	3.11	0.159	0.16	0.174077655955698	0.31
CG32732	Kdm2	2.92	0.159	0.16	0.174077655955698	0.31
CG32732	CG10904	2.41	0.159	0.16	0.174077655955698	0.31
CG32732	Opbp	2.4	0.159	0.16	0.174077655955698	0.31
CG32732	MED27	2.31	0.159	0.16	0.174077655955698	0.31
CG32732	phol	2.07	0.159	0.16	0.174077655955698	0.31
CG32732	CG7987	1.95	0.159	0.16	0.174077655955698	0.31
CG32732	ftz-f1	1.79	0.159	0.16	0.174077655955698	0.31
CG32732	CG4553	1.7	0.159	0.16	0.174077655955698	0.31
CG32732	nvy	1.7	0.159	0.16	0.174077655955698	0.31
CG32732	E2f2	1.69	0.159	0.16	0.174077655955698	0.31
CG32732	crm	1.61	0.159	0.16	0.174077655955698	0.31
CG32732	CG14438	1.58	0.159	0.16	0.174077655955698	0.31
CG32732	CG3313	1.57	0.159	0.16	0.174077655955698	0.31
CG32732	CG17802	1.5	0.159	0.16	0.174077655955698	0.31
CG32732	Rpb8	1.46	0.159	0.16	0.174077655955698	0.31
CG32732	Sap30	1.44	0.159	0.16	0.174077655955698	0.31
CG32732	CG12659	1.42	0.159	0.16	0.174077655955698	0.31
CG32732	mTTF	1.41	0.159	0.16	0.174077655955698	0.31
CG32732	CG6808	1.4	0.159	0.16	0.174077655955698	0.31
CG32732	ADD1	1.38	0.159	0.16	0.174077655955698	0.31
CG32732	CG2875	1.34	0.159	0.16	0.174077655955698	0.31
CG32732	Rfx	1.33	0.159	0.16	0.174077655955698	0.31
CG32732	hng1	1.33	0.159	0.16	0.174077655955698	0.31
CG32732	ERR	1.31	0.159	0.16	0.174077655955698	0.31
CG32732	Ravus	1.3	0.159	0.16	0.174077655955698	0.31
CG4586	CG31441	7.53	0.088	0.73	0.683130051063973	0.55
CG4586	Mrtf	5.41	0.088	0.73	0.683130051063973	0.55
CG4586	Ravus	3.65	0.088	0.73	0.683130051063973	0.55
CG4586	CG6765	2.85	0.088	0.73	0.683130051063973	0.55
CG4586	Crc	2.71	0.088	0.73	0.683130051063973	0.55
CG4586	Rfx	2.38	0.088	0.73	0.683130051063973	0.55
CG4586	GATAd	2.29	0.088	0.73	0.683130051063973	0.55
CG4586	Cdk8	2.26	0.088	0.73	0.683130051063973	0.55
CG4586	MED17	2.23	0.088	0.73	0.683130051063973	0.55
CG4586	MED4	2.23	0.088	0.73	0.683130051063973	0.55
CG4586	phol	2.19	0.088	0.73	0.683130051063973	0.55
CG4586	ttk	1.99	0.088	0.73	0.683130051063973	0.55
CG4586	Brd8	1.98	0.088	0.73	0.683130051063973	0.55
CG4586	CG10274	1.88	0.088	0.73	0.683130051063973	0.55
CG4586	ush	1.83	0.088	0.73	0.683130051063973	0.55
CG4586	Ssrp	1.8	0.088	0.73	0.683130051063973	0.55
CG4586	mxc	1.79	0.088	0.73	0.683130051063973	0.55
CG4586	Su(var)3-7	1.72	0.088	0.73	0.683130051063973	0.55
CG4586	mamo	1.71	0.088	0.73	0.683130051063973	0.55
CG4586	tio	1.69	0.088	0.73	0.683130051063973	0.55
CG4586	CG14667	1.59	0.088	0.73	0.683130051063973	0.55
CG4586	lid	1.54	0.088	0.73	0.683130051063973	0.55
CG4586	CG7518	1.48	0.088	0.73	0.683130051063973	0.55
CG4586	Rpb8	1.48	0.088	0.73	0.683130051063973	0.55
CG4586	MTA1-like	1.47	0.088	0.73	0.683130051063973	0.55
CG4586	her	1.44	0.088	0.73	0.683130051063973	0.55
CG4586	RpII33	1.37	0.088	0.73	0.683130051063973	0.55
CG4586	CG6654	1.36	0.088	0.73	0.683130051063973	0.55
CG4586	az2	1.34	0.088	0.73	0.683130051063973	0.55
CG4586	CG10321	1.33	0.088	0.73	0.683130051063973	0.55
CG12541	CG4707	4.9	0.202	-0.22	0.149071198499986	0.04
CG12541	CG5180	4.8	0.202	-0.22	0.149071198499986	0.04
CG12541	CG6163	4.33	0.202	-0.22	0.149071198499986	0.04
CG12541	Ssl1	4.02	0.202	-0.22	0.149071198499986	0.04
CG12541	CG1792	3.44	0.202	-0.22	0.149071198499986	0.04
CG12541	CG8145	3.4	0.202	-0.22	0.149071198499986	0.04
CG12541	Cdc5	2.74	0.202	-0.22	0.149071198499986	0.04
CG12541	CycH	2.7	0.202	-0.22	0.149071198499986	0.04
CG12541	Kdm4A	2.48	0.202	-0.22	0.149071198499986	0.04
CG12541	MED15	2.37	0.202	-0.22	0.149071198499986	0.04
CG12541	jumu	2.28	0.202	-0.22	0.149071198499986	0.04
CG12541	CG34376	2.18	0.202	-0.22	0.149071198499986	0.04
CG12541	CG18265	2.08	0.202	-0.22	0.149071198499986	0.04
CG12541	Rabex-5	2.07	0.202	-0.22	0.149071198499986	0.04
CG12541	CG2790	2.02	0.202	-0.22	0.149071198499986	0.04
CG12541	MED27	1.98	0.202	-0.22	0.149071198499986	0.04
CG12541	Kdm2	1.95	0.202	-0.22	0.149071198499986	0.04
CG12541	CG3919	1.87	0.202	-0.22	0.149071198499986	0.04
CG12541	CG31224	1.84	0.202	-0.22	0.149071198499986	0.04
CG12541	CG3281	1.82	0.202	-0.22	0.149071198499986	0.04
CG12541	Mrtf	1.81	0.202	-0.22	0.149071198499986	0.04
CG12541	CG9799	1.7	0.202	-0.22	0.149071198499986	0.04
CG12541	mTTF	1.68	0.202	-0.22	0.149071198499986	0.04
CG12541	CG10147	1.67	0.202	-0.22	0.149071198499986	0.04
CG12541	CG33695	1.59	0.202	-0.22	0.149071198499986	0.04
CG12541	cbt	1.54	0.202	-0.22	0.149071198499986	0.04
CG12541	Bap170	1.54	0.202	-0.22	0.149071198499986	0.04
CG12541	Su(z)2	1.51	0.202	-0.22	0.149071198499986	0.04
CG12541	Ravus	1.5	0.202	-0.22	0.149071198499986	0.04
CG12541	Lmpt	1.49	0.202	-0.22	0.149071198499986	0.04
CG4617	Dad	7.33	0.1	0.22	0.258198889747161	0.55
CG4617	CG7818	5.23	0.1	0.22	0.258198889747161	0.55
CG4617	Atu	4.75	0.1	0.22	0.258198889747161	0.55
CG4617	E2f2	3.62	0.1	0.22	0.258198889747161	0.55
CG4617	Su(var)2-HP2	3.58	0.1	0.22	0.258198889747161	0.55
CG4617	Chrac-14	3.24	0.1	0.22	0.258198889747161	0.55
CG4617	CG1792	3.22	0.1	0.22	0.258198889747161	0.55
CG4617	CG4707	3.02	0.1	0.22	0.258198889747161	0.55
CG4617	E(var)3-9	2.96	0.1	0.22	0.258198889747161	0.55
CG4617	Ssrp	2.81	0.1	0.22	0.258198889747161	0.55
CG4617	RpII33	2.81	0.1	0.22	0.258198889747161	0.55
CG4617	l(3)73Ah	2.79	0.1	0.22	0.258198889747161	0.55
CG4617	Xbp1	2.78	0.1	0.22	0.258198889747161	0.55
CG4617	crm	2.76	0.1	0.22	0.258198889747161	0.55
CG4617	Opbp	2.63	0.1	0.22	0.258198889747161	0.55
CG4617	CG12267	2.61	0.1	0.22	0.258198889747161	0.55
CG4617	CG17829	2.58	0.1	0.22	0.258198889747161	0.55
CG4617	Mef2	2.57	0.1	0.22	0.258198889747161	0.55
CG4617	CG32982	2.56	0.1	0.22	0.258198889747161	0.55
CG4617	Hr39	2.49	0.1	0.22	0.258198889747161	0.55
CG4617	kin17	2.48	0.1	0.22	0.258198889747161	0.55
CG4617	CG5033	2.35	0.1	0.22	0.258198889747161	0.55
CG4617	Pbp45	2.31	0.1	0.22	0.258198889747161	0.55
CG4617	bs	2.15	0.1	0.22	0.258198889747161	0.55
CG4617	MED15	2.03	0.1	0.22	0.258198889747161	0.55
CG4617	CG11414	2.01	0.1	0.22	0.258198889747161	0.55
CG4617	CG11317	1.92	0.1	0.22	0.258198889747161	0.55
CG4617	CG10949	1.89	0.1	0.22	0.258198889747161	0.55
CG4617	egg	1.81	0.1	0.22	0.258198889747161	0.55
CG4617	MESR4	1.78	0.1	0.22	0.258198889747161	0.55
CG9650	CG6163	9.37	0.635	0.04	0.254823595718813	0.77
CG9650	ftz-f1	8.75	0.635	0.04	0.254823595718813	0.77
CG9650	egg	5.1	0.635	0.04	0.254823595718813	0.77
CG9650	CG6765	4.11	0.635	0.04	0.254823595718813	0.77
CG9650	tara	3.66	0.635	0.04	0.254823595718813	0.77
CG9650	Chrac-16	3.61	0.635	0.04	0.254823595718813	0.77
CG9650	CG9705	3.27	0.635	0.04	0.254823595718813	0.77
CG9650	CG14117	3.02	0.635	0.04	0.254823595718813	0.77
CG9650	CG15435	2.97	0.635	0.04	0.254823595718813	0.77
CG9650	nvy	2.82	0.635	0.04	0.254823595718813	0.77
CG9650	Eip93F	2.74	0.635	0.04	0.254823595718813	0.77
CG9650	Octbeta2R	2.38	0.635	0.04	0.254823595718813	0.77
CG9650	sba	2.36	0.635	0.04	0.254823595718813	0.77
CG9650	CG8314	2.34	0.635	0.04	0.254823595718813	0.77
CG9650	CG12299	2.34	0.635	0.04	0.254823595718813	0.77
CG9650	Rabex-5	2.21	0.635	0.04	0.254823595718813	0.77
CG9650	e(y)1	2.12	0.635	0.04	0.254823595718813	0.77
CG9650	dom	2.09	0.635	0.04	0.254823595718813	0.77
CG9650	CG8388	2.08	0.635	0.04	0.254823595718813	0.77
CG9650	CG11247	2.02	0.635	0.04	0.254823595718813	0.77
CG9650	CG6813	1.98	0.635	0.04	0.254823595718813	0.77
CG9650	CG15601	1.94	0.635	0.04	0.254823595718813	0.77
CG9650	Tip60	1.91	0.635	0.04	0.254823595718813	0.77
CG9650	Rbf	1.91	0.635	0.04	0.254823595718813	0.77
CG9650	MED20	1.88	0.635	0.04	0.254823595718813	0.77
CG9650	phtf	1.86	0.635	0.04	0.254823595718813	0.77
CG9650	ph-p	1.86	0.635	0.04	0.254823595718813	0.77
CG9650	Nf-YC	1.85	0.635	0.04	0.254823595718813	0.77
CG9650	Ssl1	1.83	0.635	0.04	0.254823595718813	0.77
CG9650	ssp	1.83	0.635	0.04	0.254823595718813	0.77
Atg5	CG15601	9.25	0.136	-0.18	0.0666666666666667	0.01
Atg5	HP1b	4.19	0.136	-0.18	0.0666666666666667	0.01
Atg5	Pcl	3.97	0.136	-0.18	0.0666666666666667	0.01
Atg5	Eip93F	3.69	0.136	-0.18	0.0666666666666667	0.01
Atg5	Lmpt	3.43	0.136	-0.18	0.0666666666666667	0.01
Atg5	CG12219	3.16	0.136	-0.18	0.0666666666666667	0.01
Atg5	Octbeta2R	3.07	0.136	-0.18	0.0666666666666667	0.01
Atg5	CG17803	2.69	0.136	-0.18	0.0666666666666667	0.01
Atg5	hng1	2.35	0.136	-0.18	0.0666666666666667	0.01
Atg5	Pbp95	2.34	0.136	-0.18	0.0666666666666667	0.01
Atg5	CG9799	2.08	0.136	-0.18	0.0666666666666667	0.01
Atg5	caz	1.98	0.136	-0.18	0.0666666666666667	0.01
Atg5	CTPsyn	1.97	0.136	-0.18	0.0666666666666667	0.01
Atg5	CG34376	1.9	0.136	-0.18	0.0666666666666667	0.01
Atg5	MED27	1.84	0.136	-0.18	0.0666666666666667	0.01
Atg5	nerfin-1	1.77	0.136	-0.18	0.0666666666666667	0.01
Atg5	tef	1.72	0.136	-0.18	0.0666666666666667	0.01
Atg5	CG6276	1.7	0.136	-0.18	0.0666666666666667	0.01
Atg5	CG17802	1.69	0.136	-0.18	0.0666666666666667	0.01
Atg5	CG12769	1.67	0.136	-0.18	0.0666666666666667	0.01
Atg5	CG10904	1.63	0.136	-0.18	0.0666666666666667	0.01
Atg5	MED15	1.51	0.136	-0.18	0.0666666666666667	0.01
Atg5	CG11398	1.5	0.136	-0.18	0.0666666666666667	0.01
Atg5	Hr39	1.49	0.136	-0.18	0.0666666666666667	0.01
Atg5	Dh44-R2	1.48	0.136	-0.18	0.0666666666666667	0.01
Atg5	Opbp	1.32	0.136	-0.18	0.0666666666666667	0.01
Atg5	ranshi	1.31	0.136	-0.18	0.0666666666666667	0.01
Atg5	CG6686	1.29	0.136	-0.18	0.0666666666666667	0.01
Atg5	CG30403	1.28	0.136	-0.18	0.0666666666666667	0.01
Atg5	Spt5	1.26	0.136	-0.18	0.0666666666666667	0.01
CBP	schlank	4.79	0.143	-0.02	0.29277002188456	0.42
CBP	tna	4.59	0.143	-0.02	0.29277002188456	0.42
CBP	dbr	3.6	0.143	-0.02	0.29277002188456	0.42
CBP	Crc	3.57	0.143	-0.02	0.29277002188456	0.42
CBP	CG12267	3.09	0.143	-0.02	0.29277002188456	0.42
CBP	CG32982	2.55	0.143	-0.02	0.29277002188456	0.42
CBP	CG1663	2.32	0.143	-0.02	0.29277002188456	0.42
CBP	CG3281	2.3	0.143	-0.02	0.29277002188456	0.42
CBP	Zif	2.17	0.143	-0.02	0.29277002188456	0.42
CBP	CG18262	2.09	0.143	-0.02	0.29277002188456	0.42
CBP	CG14965	2	0.143	-0.02	0.29277002188456	0.42
CBP	ssp	1.94	0.143	-0.02	0.29277002188456	0.42
CBP	CG6813	1.89	0.143	-0.02	0.29277002188456	0.42
CBP	Dif	1.88	0.143	-0.02	0.29277002188456	0.42
CBP	Cdk8	1.81	0.143	-0.02	0.29277002188456	0.42
CBP	Xbp1	1.61	0.143	-0.02	0.29277002188456	0.42
CBP	CG8281	1.58	0.143	-0.02	0.29277002188456	0.42
CBP	CG30020	1.56	0.143	-0.02	0.29277002188456	0.42
CBP	CG7368	1.55	0.143	-0.02	0.29277002188456	0.42
CBP	CG14207	1.5	0.143	-0.02	0.29277002188456	0.42
CBP	CG2889	1.49	0.143	-0.02	0.29277002188456	0.42
CBP	CG15601	1.45	0.143	-0.02	0.29277002188456	0.42
CBP	Nf-YA	1.43	0.143	-0.02	0.29277002188456	0.42
CBP	CG10147	1.42	0.143	-0.02	0.29277002188456	0.42
CBP	Hr38	1.41	0.143	-0.02	0.29277002188456	0.42
CBP	CG12769	1.38	0.143	-0.02	0.29277002188456	0.42
CBP	Su(z)12	1.36	0.143	-0.02	0.29277002188456	0.42
CBP	Dip1	1.35	0.143	-0.02	0.29277002188456	0.42
CBP	CG31224	1.3	0.143	-0.02	0.29277002188456	0.42
CBP	CG8145	1.29	0.143	-0.02	0.29277002188456	0.42
ct	CG6683	13.19	0.529	0.77	1	0.62
ct	CycH	5.79	0.529	0.77	1	0.62
ct	CG6765	5.23	0.529	0.77	1	0.62
ct	l(3)mbt	4.16	0.529	0.77	1	0.62
ct	CG6163	3.89	0.529	0.77	1	0.62
ct	Dad	3.84	0.529	0.77	1	0.62
ct	Set2	3.64	0.529	0.77	1	0.62
ct	CG8314	3.48	0.529	0.77	1	0.62
ct	dwg	3.25	0.529	0.77	1	0.62
ct	CG2875	3.18	0.529	0.77	1	0.62
ct	mip120	3.15	0.529	0.77	1	0.62
ct	CG34376	3.04	0.529	0.77	1	0.62
ct	Chrac-16	2.67	0.529	0.77	1	0.62
ct	CG2202	2.56	0.529	0.77	1	0.62
ct	Mtp	2.53	0.529	0.77	1	0.62
ct	Octbeta2R	2.5	0.529	0.77	1	0.62
ct	CG14712	2.42	0.529	0.77	1	0.62
ct	CG32700	2.34	0.529	0.77	1	0.62
ct	GATAd	2.31	0.529	0.77	1	0.62
ct	CG18265	2.2	0.529	0.77	1	0.62
ct	Side	2.19	0.529	0.77	1	0.62
ct	CG14711	2.11	0.529	0.77	1	0.62
ct	E(var)3-9	2.08	0.529	0.77	1	0.62
ct	CR43670	2.07	0.529	0.77	1	0.62
ct	CG11902	2.01	0.529	0.77	1	0.62
ct	CG8765	2	0.529	0.77	1	0.62
ct	MED30	1.98	0.529	0.77	1	0.62
ct	Tip60	1.97	0.529	0.77	1	0.62
ct	mld	1.96	0.529	0.77	1	0.62
ct	MTA1-like	1.92	0.529	0.77	1	0.62
CHES-1-like	Dh44-R2	3.84	0.158	0.07	0.149071198499986	0.28
CHES-1-like	CG17803	3.69	0.158	0.07	0.149071198499986	0.28
CHES-1-like	jumu	3.27	0.158	0.07	0.149071198499986	0.28
CHES-1-like	dalao	2.54	0.158	0.07	0.149071198499986	0.28
CHES-1-like	sima	2.37	0.158	0.07	0.149071198499986	0.28
CHES-1-like	Cdc5	2.35	0.158	0.07	0.149071198499986	0.28
CHES-1-like	Hakai	2.28	0.158	0.07	0.149071198499986	0.28
CHES-1-like	CG14711	2.15	0.158	0.07	0.149071198499986	0.28
CHES-1-like	CG4936	2.12	0.158	0.07	0.149071198499986	0.28
CHES-1-like	pita	2.11	0.158	0.07	0.149071198499986	0.28
CHES-1-like	CG10321	1.98	0.158	0.07	0.149071198499986	0.28
CHES-1-like	Pcl	1.92	0.158	0.07	0.149071198499986	0.28
CHES-1-like	mld	1.92	0.158	0.07	0.149071198499986	0.28
CHES-1-like	Lpt	1.87	0.158	0.07	0.149071198499986	0.28
CHES-1-like	CG10366	1.85	0.158	0.07	0.149071198499986	0.28
CHES-1-like	Taf2	1.83	0.158	0.07	0.149071198499986	0.28
CHES-1-like	Taf8	1.8	0.158	0.07	0.149071198499986	0.28
CHES-1-like	Spt3	1.77	0.158	0.07	0.149071198499986	0.28
CHES-1-like	CG12744	1.76	0.158	0.07	0.149071198499986	0.28
CHES-1-like	CG2889	1.74	0.158	0.07	0.149071198499986	0.28
CHES-1-like	CG5196	1.72	0.158	0.07	0.149071198499986	0.28
CHES-1-like	CG10979	1.68	0.158	0.07	0.149071198499986	0.28
CHES-1-like	Pbp45	1.61	0.158	0.07	0.149071198499986	0.28
CHES-1-like	CG2875	1.56	0.158	0.07	0.149071198499986	0.28
CHES-1-like	lid	1.53	0.158	0.07	0.149071198499986	0.28
CHES-1-like	CG10959	1.51	0.158	0.07	0.149071198499986	0.28
CHES-1-like	NC2alpha	1.49	0.158	0.07	0.149071198499986	0.28
CHES-1-like	CTCF	1.44	0.158	0.07	0.149071198499986	0.28
CHES-1-like	key	1.43	0.158	0.07	0.149071198499986	0.28
CHES-1-like	CG6813	1.42	0.158	0.07	0.149071198499986	0.28
CG15478	CG11456	5.56	0.665	0.11	0.462250163521024	0.39
CG15478	Su(var)3-7	4.51	0.665	0.11	0.462250163521024	0.39
CG15478	CG34422	4.1	0.665	0.11	0.462250163521024	0.39
CG15478	cbt	3.78	0.665	0.11	0.462250163521024	0.39
CG15478	Tbp	2.91	0.665	0.11	0.462250163521024	0.39
CG15478	Zif	2.86	0.665	0.11	0.462250163521024	0.39
CG15478	stck	2.77	0.665	0.11	0.462250163521024	0.39
CG15478	Taf2	2.75	0.665	0.11	0.462250163521024	0.39
CG15478	Aef1	2.64	0.665	0.11	0.462250163521024	0.39
CG15478	Rpb8	2.57	0.665	0.11	0.462250163521024	0.39
CG15478	CG32700	2.56	0.665	0.11	0.462250163521024	0.39
CG15478	mute	2.43	0.665	0.11	0.462250163521024	0.39
CG15478	Asciz	2.41	0.665	0.11	0.462250163521024	0.39
CG15478	crm	2.3	0.665	0.11	0.462250163521024	0.39
CG15478	CG8159	2.26	0.665	0.11	0.462250163521024	0.39
CG15478	CG9948	2.23	0.665	0.11	0.462250163521024	0.39
CG15478	MED25	1.9	0.665	0.11	0.462250163521024	0.39
CG15478	Taf1	1.9	0.665	0.11	0.462250163521024	0.39
CG15478	Brd8	1.82	0.665	0.11	0.462250163521024	0.39
CG15478	CG2712	1.78	0.665	0.11	0.462250163521024	0.39
CG15478	CG7818	1.77	0.665	0.11	0.462250163521024	0.39
CG15478	CG1792	1.77	0.665	0.11	0.462250163521024	0.39
CG15478	Usf	1.74	0.665	0.11	0.462250163521024	0.39
CG15478	CG15011	1.73	0.665	0.11	0.462250163521024	0.39
CG15478	CG10979	1.73	0.665	0.11	0.462250163521024	0.39
CG15478	CG10959	1.72	0.665	0.11	0.462250163521024	0.39
CG15478	CG4553	1.72	0.665	0.11	0.462250163521024	0.39
CG15478	CG9776	1.67	0.665	0.11	0.462250163521024	0.39
CG15478	Plzf	1.57	0.665	0.11	0.462250163521024	0.39
CG15478	CG11414	1.56	0.665	0.11	0.462250163521024	0.39
NELF-B	Dad	5.61	0.072	0.45	0.218217890235992	0.79
NELF-B	Nf-YA	3.67	0.072	0.45	0.218217890235992	0.79
NELF-B	CG8314	2.96	0.072	0.45	0.218217890235992	0.79
NELF-B	CG12236	2.85	0.072	0.45	0.218217890235992	0.79
NELF-B	Aef1	2.42	0.072	0.45	0.218217890235992	0.79
NELF-B	Asciz	2.36	0.072	0.45	0.218217890235992	0.79
NELF-B	ssp	2.29	0.072	0.45	0.218217890235992	0.79
NELF-B	wek	2.27	0.072	0.45	0.218217890235992	0.79
NELF-B	stc	2.26	0.072	0.45	0.218217890235992	0.79
NELF-B	Spps	2.16	0.072	0.45	0.218217890235992	0.79
NELF-B	MED30	2.15	0.072	0.45	0.218217890235992	0.79
NELF-B	MTA1-like	2.12	0.072	0.45	0.218217890235992	0.79
NELF-B	CG11902	2.06	0.072	0.45	0.218217890235992	0.79
NELF-B	bon	1.96	0.072	0.45	0.218217890235992	0.79
NELF-B	CG2790	1.89	0.072	0.45	0.218217890235992	0.79
NELF-B	Mtp	1.87	0.072	0.45	0.218217890235992	0.79
NELF-B	CG14441	1.84	0.072	0.45	0.218217890235992	0.79
NELF-B	CG7818	1.83	0.072	0.45	0.218217890235992	0.79
NELF-B	CG12267	1.76	0.072	0.45	0.218217890235992	0.79
NELF-B	CG6163	1.72	0.072	0.45	0.218217890235992	0.79
NELF-B	CG10959	1.69	0.072	0.45	0.218217890235992	0.79
NELF-B	grau	1.69	0.072	0.45	0.218217890235992	0.79
NELF-B	Tip60	1.57	0.072	0.45	0.218217890235992	0.79
NELF-B	Usf	1.57	0.072	0.45	0.218217890235992	0.79
NELF-B	CG10631	1.54	0.072	0.45	0.218217890235992	0.79
NELF-B	gce	1.52	0.072	0.45	0.218217890235992	0.79
NELF-B	CG6272	1.49	0.072	0.45	0.218217890235992	0.79
NELF-B	TfIIFbeta	1.49	0.072	0.45	0.218217890235992	0.79
NELF-B	CG12744	1.46	0.072	0.45	0.218217890235992	0.79
NELF-B	CTPsyn	1.4	0.072	0.45	0.218217890235992	0.79
CG12155	CG13624	7.18	0.11	0.58	1	0.99
CG12155	Rel	6.11	0.11	0.58	1	0.99
CG12155	MED30	3.81	0.11	0.58	1	0.99
CG12155	CG12236	3.46	0.11	0.58	1	0.99
CG12155	CG6654	3.29	0.11	0.58	1	0.99
CG12155	ktub	3.28	0.11	0.58	1	0.99
CG12155	CG34376	3.25	0.11	0.58	1	0.99
CG12155	Rpb8	2.9	0.11	0.58	1	0.99
CG12155	Rbf	2.58	0.11	0.58	1	0.99
CG12155	MESR4	2.58	0.11	0.58	1	0.99
CG12155	ppl	2.44	0.11	0.58	1	0.99
CG12155	TfIIFbeta	2.34	0.11	0.58	1	0.99
CG12155	Cdk8	2.24	0.11	0.58	1	0.99
CG12155	egg	2.23	0.11	0.58	1	0.99
CG12155	Trf	2.14	0.11	0.58	1	0.99
CG12155	Opbp	2.13	0.11	0.58	1	0.99
CG12155	Plzf	2.09	0.11	0.58	1	0.99
CG12155	CG17803	2.03	0.11	0.58	1	0.99
CG12155	CG31441	1.92	0.11	0.58	1	0.99
CG12155	Brd8	1.87	0.11	0.58	1	0.99
CG12155	CG15435	1.79	0.11	0.58	1	0.99
CG12155	Bap170	1.78	0.11	0.58	1	0.99
CG12155	CG1663	1.75	0.11	0.58	1	0.99
CG12155	Kdm4A	1.75	0.11	0.58	1	0.99
CG12155	GATAd	1.72	0.11	0.58	1	0.99
CG12155	mip120	1.71	0.11	0.58	1	0.99
CG12155	dalao	1.7	0.11	0.58	1	0.99
CG12155	Side	1.68	0.11	0.58	1	0.99
CG12155	Spps	1.68	0.11	0.58	1	0.99
CG12155	Kdm2	1.68	0.11	0.58	1	0.99
Pdp	CG12267	4.8	0.171	0.44	0.53748384988657	0.55
Pdp	CG12942	3.5	0.171	0.44	0.53748384988657	0.55
Pdp	stck	3.25	0.171	0.44	0.53748384988657	0.55
Pdp	Mtp	3.16	0.171	0.44	0.53748384988657	0.55
Pdp	stc	3.1	0.171	0.44	0.53748384988657	0.55
Pdp	Meics	2.78	0.171	0.44	0.53748384988657	0.55
Pdp	CG11398	2.64	0.171	0.44	0.53748384988657	0.55
Pdp	CG4617	2.39	0.171	0.44	0.53748384988657	0.55
Pdp	CG10321	2.22	0.171	0.44	0.53748384988657	0.55
Pdp	mip120	2.17	0.171	0.44	0.53748384988657	0.55
Pdp	MED15	2.13	0.171	0.44	0.53748384988657	0.55
Pdp	Rfx	2.09	0.171	0.44	0.53748384988657	0.55
Pdp	Tbp	2.08	0.171	0.44	0.53748384988657	0.55
Pdp	Dad	1.96	0.171	0.44	0.53748384988657	0.55
Pdp	CG17806	1.95	0.171	0.44	0.53748384988657	0.55
Pdp	Zif	1.93	0.171	0.44	0.53748384988657	0.55
Pdp	CG4553	1.85	0.171	0.44	0.53748384988657	0.55
Pdp	su(Hw)	1.83	0.171	0.44	0.53748384988657	0.55
Pdp	Mrtf	1.83	0.171	0.44	0.53748384988657	0.55
Pdp	Mes2	1.82	0.171	0.44	0.53748384988657	0.55
Pdp	crm	1.82	0.171	0.44	0.53748384988657	0.55
Pdp	CG4570	1.8	0.171	0.44	0.53748384988657	0.55
Pdp	CG3281	1.75	0.171	0.44	0.53748384988657	0.55
Pdp	caz	1.75	0.171	0.44	0.53748384988657	0.55
Pdp	MED20	1.62	0.171	0.44	0.53748384988657	0.55
Pdp	ppl	1.61	0.171	0.44	0.53748384988657	0.55
Pdp	CG6808	1.59	0.171	0.44	0.53748384988657	0.55
Pdp	Aef1	1.58	0.171	0.44	0.53748384988657	0.55
Pdp	Crc	1.57	0.171	0.44	0.53748384988657	0.55
Pdp	CG4360	1.56	0.171	0.44	0.53748384988657	0.55
Tom40	CG12942	8.1	0.157	-0.2	0.683130051063973	0.93
Tom40	CG9799	4.98	0.157	-0.2	0.683130051063973	0.93
Tom40	CG45071	4.04	0.157	-0.2	0.683130051063973	0.93
Tom40	CG3838	3.9	0.157	-0.2	0.683130051063973	0.93
Tom40	CG30020	3.77	0.157	-0.2	0.683130051063973	0.93
Tom40	CG7368	3.36	0.157	-0.2	0.683130051063973	0.93
Tom40	CG7101	3.23	0.157	-0.2	0.683130051063973	0.93
Tom40	Pcl	3.16	0.157	-0.2	0.683130051063973	0.93
Tom40	caz	3.05	0.157	-0.2	0.683130051063973	0.93
Tom40	CG14712	2.95	0.157	-0.2	0.683130051063973	0.93
Tom40	MED4	2.84	0.157	-0.2	0.683130051063973	0.93
Tom40	CG10321	2.71	0.157	-0.2	0.683130051063973	0.93
Tom40	NfI	2.55	0.157	-0.2	0.683130051063973	0.93
Tom40	CG3281	2.48	0.157	-0.2	0.683130051063973	0.93
Tom40	Su(var)3-7	2.17	0.157	-0.2	0.683130051063973	0.93
Tom40	Tusp	2.16	0.157	-0.2	0.683130051063973	0.93
Tom40	CG3847	2.09	0.157	-0.2	0.683130051063973	0.93
Tom40	Fen1	2.05	0.157	-0.2	0.683130051063973	0.93
Tom40	Notch	2.01	0.157	-0.2	0.683130051063973	0.93
Tom40	CG8145	2.01	0.157	-0.2	0.683130051063973	0.93
Tom40	Chrac-14	1.99	0.157	-0.2	0.683130051063973	0.93
Tom40	Dif	1.96	0.157	-0.2	0.683130051063973	0.93
Tom40	CR43670	1.9	0.157	-0.2	0.683130051063973	0.93
Tom40	CG15435	1.85	0.157	-0.2	0.683130051063973	0.93
Tom40	MED20	1.76	0.157	-0.2	0.683130051063973	0.93
Tom40	sima	1.74	0.157	-0.2	0.683130051063973	0.93
Tom40	CG14711	1.7	0.157	-0.2	0.683130051063973	0.93
Tom40	NELF-B	1.69	0.157	-0.2	0.683130051063973	0.93
Tom40	CG1647	1.62	0.157	-0.2	0.683130051063973	0.93
Tom40	CG14117	1.6	0.157	-0.2	0.683130051063973	0.93
CG34338	CG3919	3.49	0.108	-0.24	-0.0666666666666667	0.76
CG34338	CG42748	3.21	0.108	-0.24	-0.0666666666666667	0.76
CG34338	CG12769	3.08	0.108	-0.24	-0.0666666666666667	0.76
CG34338	CG44002	3.01	0.108	-0.24	-0.0666666666666667	0.76
CG34338	CG6272	2.98	0.108	-0.24	-0.0666666666666667	0.76
CG34338	NC2beta	2.68	0.108	-0.24	-0.0666666666666667	0.76
CG34338	CG2129	2.6	0.108	-0.24	-0.0666666666666667	0.76
CG34338	Scm	2.49	0.108	-0.24	-0.0666666666666667	0.76
CG34338	su(Hw)	2.22	0.108	-0.24	-0.0666666666666667	0.76
CG34338	E2f2	2.2	0.108	-0.24	-0.0666666666666667	0.76
CG34338	hng1	2.06	0.108	-0.24	-0.0666666666666667	0.76
CG34338	Lhr	2.06	0.108	-0.24	-0.0666666666666667	0.76
CG34338	Rel	1.95	0.108	-0.24	-0.0666666666666667	0.76
CG34338	Su(H)	1.81	0.108	-0.24	-0.0666666666666667	0.76
CG34338	CG6276	1.75	0.108	-0.24	-0.0666666666666667	0.76
CG34338	CG11247	1.72	0.108	-0.24	-0.0666666666666667	0.76
CG34338	Lpt	1.68	0.108	-0.24	-0.0666666666666667	0.76
CG34338	CG5196	1.65	0.108	-0.24	-0.0666666666666667	0.76
CG34338	Xbp1	1.53	0.108	-0.24	-0.0666666666666667	0.76
CG34338	CG12768	1.49	0.108	-0.24	-0.0666666666666667	0.76
CG34338	wek	1.47	0.108	-0.24	-0.0666666666666667	0.76
CG34338	CG31224	1.45	0.108	-0.24	-0.0666666666666667	0.76
CG34338	CG7368	1.45	0.108	-0.24	-0.0666666666666667	0.76
CG34338	CG9305	1.44	0.108	-0.24	-0.0666666666666667	0.76
CG34338	ecd	1.43	0.108	-0.24	-0.0666666666666667	0.76
CG34338	CR43670	1.43	0.108	-0.24	-0.0666666666666667	0.76
CG34338	pfk	1.43	0.108	-0.24	-0.0666666666666667	0.76
CG34338	Zif	1.42	0.108	-0.24	-0.0666666666666667	0.76
CG34338	CG9948	1.42	0.108	-0.24	-0.0666666666666667	0.76
CG34338	Pbp45	1.4	0.108	-0.24	-0.0666666666666667	0.76
CG1402	MED4	4.1	0.914	-0.14	-0.0666666666666667	0.49
CG1402	Met	3.32	0.914	-0.14	-0.0666666666666667	0.49
CG1402	kin17	3.25	0.914	-0.14	-0.0666666666666667	0.49
CG1402	gce	2.53	0.914	-0.14	-0.0666666666666667	0.49
CG1402	NfI	2.33	0.914	-0.14	-0.0666666666666667	0.49
CG1402	dom	2.33	0.914	-0.14	-0.0666666666666667	0.49
CG1402	Spps	2.26	0.914	-0.14	-0.0666666666666667	0.49
CG1402	Lhr	2.24	0.914	-0.14	-0.0666666666666667	0.49
CG1402	Sap30	2.21	0.914	-0.14	-0.0666666666666667	0.49
CG1402	CG11247	2.18	0.914	-0.14	-0.0666666666666667	0.49
CG1402	CG10274	2.16	0.914	-0.14	-0.0666666666666667	0.49
CG1402	Usf	2.13	0.914	-0.14	-0.0666666666666667	0.49
CG1402	wek	2.1	0.914	-0.14	-0.0666666666666667	0.49
CG1402	pzg	2.03	0.914	-0.14	-0.0666666666666667	0.49
CG1402	egg	2.02	0.914	-0.14	-0.0666666666666667	0.49
CG1402	ttk	1.97	0.914	-0.14	-0.0666666666666667	0.49
CG1402	CG13624	1.91	0.914	-0.14	-0.0666666666666667	0.49
CG1402	CG18265	1.85	0.914	-0.14	-0.0666666666666667	0.49
CG1402	Spt5	1.79	0.914	-0.14	-0.0666666666666667	0.49
CG1402	CG6813	1.79	0.914	-0.14	-0.0666666666666667	0.49
CG1402	CG6686	1.74	0.914	-0.14	-0.0666666666666667	0.49
CG1402	sba	1.74	0.914	-0.14	-0.0666666666666667	0.49
CG1402	yem	1.73	0.914	-0.14	-0.0666666666666667	0.49
CG1402	CG4617	1.72	0.914	-0.14	-0.0666666666666667	0.49
CG1402	CG17802	1.72	0.914	-0.14	-0.0666666666666667	0.49
CG1402	CG7987	1.7	0.914	-0.14	-0.0666666666666667	0.49
CG1402	Mtp	1.69	0.914	-0.14	-0.0666666666666667	0.49
CG1402	Ssl1	1.65	0.914	-0.14	-0.0666666666666667	0.49
CG1402	CG1663	1.64	0.914	-0.14	-0.0666666666666667	0.49
CG1402	mxc	1.61	0.914	-0.14	-0.0666666666666667	0.49
CG10932	CG10949	5.89	0.124	0.2	0.683130051063973	0.53
CG10932	jumu	5.66	0.124	0.2	0.683130051063973	0.53
CG10932	CG44247	5.36	0.124	0.2	0.683130051063973	0.53
CG10932	Hr38	4.79	0.124	0.2	0.683130051063973	0.53
CG10932	Su(H)	3.58	0.124	0.2	0.683130051063973	0.53
CG10932	CG4424	3.15	0.124	0.2	0.683130051063973	0.53
CG10932	CG33695	2.65	0.124	0.2	0.683130051063973	0.53
CG10932	dbr	2.56	0.124	0.2	0.683130051063973	0.53
CG10932	CG16863	2.37	0.124	0.2	0.683130051063973	0.53
CG10932	MED30	2.34	0.124	0.2	0.683130051063973	0.53
CG10932	yem	2.29	0.124	0.2	0.683130051063973	0.53
CG10932	CG45071	2.25	0.124	0.2	0.683130051063973	0.53
CG10932	CG17829	2.25	0.124	0.2	0.683130051063973	0.53
CG10932	CG3065	2.19	0.124	0.2	0.683130051063973	0.53
CG10932	CTPsyn	2.17	0.124	0.2	0.683130051063973	0.53
CG10932	CG3281	2.04	0.124	0.2	0.683130051063973	0.53
CG10932	Atf-2	2.03	0.124	0.2	0.683130051063973	0.53
CG10932	Chrac-14	2.01	0.124	0.2	0.683130051063973	0.53
CG10932	mTTF	1.96	0.124	0.2	0.683130051063973	0.53
CG10932	CG12236	1.94	0.124	0.2	0.683130051063973	0.53
CG10932	Spt5	1.84	0.124	0.2	0.683130051063973	0.53
CG10932	CG8281	1.77	0.124	0.2	0.683130051063973	0.53
CG10932	NC2beta	1.76	0.124	0.2	0.683130051063973	0.53
CG10932	Rel	1.7	0.124	0.2	0.683130051063973	0.53
CG10932	CG5196	1.64	0.124	0.2	0.683130051063973	0.53
CG10932	Sry-delta	1.62	0.124	0.2	0.683130051063973	0.53
CG10932	achi	1.62	0.124	0.2	0.683130051063973	0.53
CG10932	CG31365	1.58	0.124	0.2	0.683130051063973	0.53
CG10932	ZnT49B	1.52	0.124	0.2	0.683130051063973	0.53
CG10932	CG42748	1.47	0.124	0.2	0.683130051063973	0.53
CG10778	mTTF	6.71	0.094	0.29	0.428571428571429	0.83
CG10778	Tip60	3.98	0.094	0.29	0.428571428571429	0.83
CG10778	CG7987	3.76	0.094	0.29	0.428571428571429	0.83
CG10778	Chi	3.19	0.094	0.29	0.428571428571429	0.83
CG10778	CrebA	2.76	0.094	0.29	0.428571428571429	0.83
CG10778	Elp3	2.72	0.094	0.29	0.428571428571429	0.83
CG10778	CG9705	2.67	0.094	0.29	0.428571428571429	0.83
CG10778	ush	2.3	0.094	0.29	0.428571428571429	0.83
CG10778	CG3909	2.16	0.094	0.29	0.428571428571429	0.83
CG10778	CG2199	2	0.094	0.29	0.428571428571429	0.83
CG10778	RpII33	1.93	0.094	0.29	0.428571428571429	0.83
CG10778	Pbp95	1.89	0.094	0.29	0.428571428571429	0.83
CG10778	Rbsn-5	1.87	0.094	0.29	0.428571428571429	0.83
CG10778	egg	1.87	0.094	0.29	0.428571428571429	0.83
CG10778	Asciz	1.84	0.094	0.29	0.428571428571429	0.83
CG10778	yem	1.8	0.094	0.29	0.428571428571429	0.83
CG10778	MED4	1.78	0.094	0.29	0.428571428571429	0.83
CG10778	Usf	1.78	0.094	0.29	0.428571428571429	0.83
CG10778	CG18262	1.76	0.094	0.29	0.428571428571429	0.83
CG10778	Hmg-2	1.74	0.094	0.29	0.428571428571429	0.83
CG10778	E(z)	1.71	0.094	0.29	0.428571428571429	0.83
CG10778	CycH	1.68	0.094	0.29	0.428571428571429	0.83
CG10778	CG31365	1.68	0.094	0.29	0.428571428571429	0.83
CG10778	Rfx	1.67	0.094	0.29	0.428571428571429	0.83
CG10778	mamo	1.63	0.094	0.29	0.428571428571429	0.83
CG10778	CG4820	1.63	0.094	0.29	0.428571428571429	0.83
CG10778	ZnT49B	1.6	0.094	0.29	0.428571428571429	0.83
CG10778	CG10669	1.59	0.094	0.29	0.428571428571429	0.83
CG10778	CG6813	1.58	0.094	0.29	0.428571428571429	0.83
CG10778	CG6765	1.55	0.094	0.29	0.428571428571429	0.83
sws	CTPsyn	4.34	0.092	0.22	0.53748384988657	0.87
sws	nvy	4.02	0.092	0.22	0.53748384988657	0.87
sws	l(3)mbt	3.89	0.092	0.22	0.53748384988657	0.87
sws	E(var)3-9	3.76	0.092	0.22	0.53748384988657	0.87
sws	gce	3.52	0.092	0.22	0.53748384988657	0.87
sws	Zif	3.19	0.092	0.22	0.53748384988657	0.87
sws	CG10631	2.98	0.092	0.22	0.53748384988657	0.87
sws	Kdm4A	2.88	0.092	0.22	0.53748384988657	0.87
sws	CG17802	2.83	0.092	0.22	0.53748384988657	0.87
sws	Xbp1	2.68	0.092	0.22	0.53748384988657	0.87
sws	MRG15	2.62	0.092	0.22	0.53748384988657	0.87
sws	CG12769	2.53	0.092	0.22	0.53748384988657	0.87
sws	CG7154	2.28	0.092	0.22	0.53748384988657	0.87
sws	Bap55	2.27	0.092	0.22	0.53748384988657	0.87
sws	CG12299	2.25	0.092	0.22	0.53748384988657	0.87
sws	CG8950	2.21	0.092	0.22	0.53748384988657	0.87
sws	shn	2.2	0.092	0.22	0.53748384988657	0.87
sws	Atf-2	2.19	0.092	0.22	0.53748384988657	0.87
sws	CG9776	2.13	0.092	0.22	0.53748384988657	0.87
sws	bon	2.02	0.092	0.22	0.53748384988657	0.87
sws	CG7518	1.99	0.092	0.22	0.53748384988657	0.87
sws	Dref	1.95	0.092	0.22	0.53748384988657	0.87
sws	CG1792	1.92	0.092	0.22	0.53748384988657	0.87
sws	Hakai	1.89	0.092	0.22	0.53748384988657	0.87
sws	Mtp	1.87	0.092	0.22	0.53748384988657	0.87
sws	Dif	1.87	0.092	0.22	0.53748384988657	0.87
sws	CG5033	1.86	0.092	0.22	0.53748384988657	0.87
sws	Bap170	1.83	0.092	0.22	0.53748384988657	0.87
sws	Mes4	1.83	0.092	0.22	0.53748384988657	0.87
sws	Brd8	1.82	0.092	0.22	0.53748384988657	0.87
sn	Aef1	4.94	0.273	0.59	1	0.71
sn	Trf	3.53	0.273	0.59	1	0.71
sn	CHES-1-like	2.97	0.273	0.59	1	0.71
sn	CG18476	2.9	0.273	0.59	1	0.71
sn	Xbp1	2.85	0.273	0.59	1	0.71
sn	ssp	2.82	0.273	0.59	1	0.71
sn	pzg	2.69	0.273	0.59	1	0.71
sn	CG44247	2.47	0.273	0.59	1	0.71
sn	phtf	2.39	0.273	0.59	1	0.71
sn	CG17359	2.34	0.273	0.59	1	0.71
sn	CG4707	2.34	0.273	0.59	1	0.71
sn	tef	2.14	0.273	0.59	1	0.71
sn	CG12299	2.13	0.273	0.59	1	0.71
sn	CG17806	2.01	0.273	0.59	1	0.71
sn	CG31224	2.01	0.273	0.59	1	0.71
sn	Spt5	1.85	0.273	0.59	1	0.71
sn	Ssrp	1.83	0.273	0.59	1	0.71
sn	Dip1	1.82	0.273	0.59	1	0.71
sn	CG7154	1.81	0.273	0.59	1	0.71
sn	CG2199	1.76	0.273	0.59	1	0.71
sn	pita	1.76	0.273	0.59	1	0.71
sn	Taf8	1.75	0.273	0.59	1	0.71
sn	CG3407	1.68	0.273	0.59	1	0.71
sn	hng1	1.66	0.273	0.59	1	0.71
sn	p53	1.64	0.273	0.59	1	0.71
sn	CG32982	1.54	0.273	0.59	1	0.71
sn	CG30403	1.54	0.273	0.59	1	0.71
sn	TfIIEalpha	1.52	0.273	0.59	1	0.71
sn	Su(var)2-HP2	1.5	0.273	0.59	1	0.71
sn	CG4570	1.49	0.273	0.59	1	0.71
Tbh	CG6683	7.52	0.441	-0.03	0.227710017021324	0.32
Tbh	her	3.58	0.441	-0.03	0.227710017021324	0.32
Tbh	Plzf	3.42	0.441	-0.03	0.227710017021324	0.32
Tbh	Mat1	2.63	0.441	-0.03	0.227710017021324	0.32
Tbh	Su(z)2	2.57	0.441	-0.03	0.227710017021324	0.32
Tbh	lid	2.37	0.441	-0.03	0.227710017021324	0.32
Tbh	CG10904	2.3	0.441	-0.03	0.227710017021324	0.32
Tbh	Usf	2.11	0.441	-0.03	0.227710017021324	0.32
Tbh	MED15	1.89	0.441	-0.03	0.227710017021324	0.32
Tbh	cbt	1.83	0.441	-0.03	0.227710017021324	0.32
Tbh	Chrac-16	1.83	0.441	-0.03	0.227710017021324	0.32
Tbh	MRG15	1.69	0.441	-0.03	0.227710017021324	0.32
Tbh	CG14441	1.63	0.441	-0.03	0.227710017021324	0.32
Tbh	mute	1.6	0.441	-0.03	0.227710017021324	0.32
Tbh	CG10631	1.6	0.441	-0.03	0.227710017021324	0.32
Tbh	CG7987	1.58	0.441	-0.03	0.227710017021324	0.32
Tbh	Mef2	1.58	0.441	-0.03	0.227710017021324	0.32
Tbh	nvy	1.58	0.441	-0.03	0.227710017021324	0.32
Tbh	e(y)1	1.56	0.441	-0.03	0.227710017021324	0.32
Tbh	Bx	1.55	0.441	-0.03	0.227710017021324	0.32
Tbh	Su(z)12	1.51	0.441	-0.03	0.227710017021324	0.32
Tbh	CrebA	1.47	0.441	-0.03	0.227710017021324	0.32
Tbh	CG1663	1.44	0.441	-0.03	0.227710017021324	0.32
Tbh	CG14711	1.34	0.441	-0.03	0.227710017021324	0.32
Tbh	egg	1.33	0.441	-0.03	0.227710017021324	0.32
Tbh	jumu	1.33	0.441	-0.03	0.227710017021324	0.32
Tbh	CG34376	1.33	0.441	-0.03	0.227710017021324	0.32
Tbh	E(z)	1.32	0.441	-0.03	0.227710017021324	0.32
Tbh	MED17	1.31	0.441	-0.03	0.227710017021324	0.32
Tbh	CycH	1.31	0.441	-0.03	0.227710017021324	0.32
CG1575	lid	8.43	0.076	0.56	1	0.85
CG1575	Scm	5.84	0.076	0.56	1	0.85
CG1575	Kdm2	4.83	0.076	0.56	1	0.85
CG1575	stwl	4.21	0.076	0.56	1	0.85
CG1575	CG30403	3.9	0.076	0.56	1	0.85
CG1575	CG14710	3.81	0.076	0.56	1	0.85
CG1575	CG4820	3.11	0.076	0.56	1	0.85
CG1575	Set2	3.04	0.076	0.56	1	0.85
CG1575	jing	3.01	0.076	0.56	1	0.85
CG1575	Usf	2.89	0.076	0.56	1	0.85
CG1575	CG6163	2.66	0.076	0.56	1	0.85
CG1575	CG11247	2.64	0.076	0.56	1	0.85
CG1575	pfk	2.55	0.076	0.56	1	0.85
CG1575	Trl	2.45	0.076	0.56	1	0.85
CG1575	Met	2.25	0.076	0.56	1	0.85
CG1575	TfIIEalpha	2.21	0.076	0.56	1	0.85
CG1575	mTTF	2.2	0.076	0.56	1	0.85
CG1575	Sap30	2.18	0.076	0.56	1	0.85
CG1575	CG6276	2.04	0.076	0.56	1	0.85
CG1575	tara	2.02	0.076	0.56	1	0.85
CG1575	Plzf	2	0.076	0.56	1	0.85
CG1575	Tip60	1.95	0.076	0.56	1	0.85
CG1575	CG11906	1.94	0.076	0.56	1	0.85
CG1575	Su(H)	1.94	0.076	0.56	1	0.85
CG1575	Lhr	1.87	0.076	0.56	1	0.85
CG1575	CG8314	1.81	0.076	0.56	1	0.85
CG1575	CG12942	1.77	0.076	0.56	1	0.85
CG1575	CG13894	1.75	0.076	0.56	1	0.85
CG1575	ppl	1.74	0.076	0.56	1	0.85
CG1575	Mef2	1.73	0.076	0.56	1	0.85
CG2260	Aef1	6.82	0.085	-0.19	0.149071198499986	0.28
CG2260	CR43670	5.14	0.085	-0.19	0.149071198499986	0.28
CG2260	CG13624	3.39	0.085	-0.19	0.149071198499986	0.28
CG2260	bon	3.33	0.085	-0.19	0.149071198499986	0.28
CG2260	NC2alpha	3.06	0.085	-0.19	0.149071198499986	0.28
CG2260	crm	3.05	0.085	-0.19	0.149071198499986	0.28
CG2260	Crc	2.93	0.085	-0.19	0.149071198499986	0.28
CG2260	CG1024	2.68	0.085	-0.19	0.149071198499986	0.28
CG2260	Kdm4A	2.67	0.085	-0.19	0.149071198499986	0.28
CG2260	CG13775	2.23	0.085	-0.19	0.149071198499986	0.28
CG2260	Lhr	2.21	0.085	-0.19	0.149071198499986	0.28
CG2260	CG32700	2.17	0.085	-0.19	0.149071198499986	0.28
CG2260	CG7928	2.03	0.085	-0.19	0.149071198499986	0.28
CG2260	ZnT49B	1.97	0.085	-0.19	0.149071198499986	0.28
CG2260	Hmg-2	1.96	0.085	-0.19	0.149071198499986	0.28
CG2260	CG31441	1.94	0.085	-0.19	0.149071198499986	0.28
CG2260	CG11414	1.92	0.085	-0.19	0.149071198499986	0.28
CG2260	Dip1	1.88	0.085	-0.19	0.149071198499986	0.28
CG2260	CG8319	1.87	0.085	-0.19	0.149071198499986	0.28
CG2260	MRG15	1.84	0.085	-0.19	0.149071198499986	0.28
CG2260	Pbp45	1.78	0.085	-0.19	0.149071198499986	0.28
CG2260	RpIII128	1.7	0.085	-0.19	0.149071198499986	0.28
CG2260	CG18262	1.66	0.085	-0.19	0.149071198499986	0.28
CG2260	CG1647	1.66	0.085	-0.19	0.149071198499986	0.28
CG2260	ADD1	1.65	0.085	-0.19	0.149071198499986	0.28
CG2260	CG11456	1.62	0.085	-0.19	0.149071198499986	0.28
CG2260	mxc	1.56	0.085	-0.19	0.149071198499986	0.28
CG2260	CG14441	1.48	0.085	-0.19	0.149071198499986	0.28
CG2260	CG18476	1.47	0.085	-0.19	0.149071198499986	0.28
CG2260	ph-p	1.41	0.085	-0.19	0.149071198499986	0.28
CG17982	CG6683	9.57	0.063	0.45	1	0.89
CG17982	Chrac-16	5.19	0.063	0.45	1	0.89
CG17982	CG14712	4.45	0.063	0.45	1	0.89
CG17982	CG14207	3.56	0.063	0.45	1	0.89
CG17982	CG8319	3.5	0.063	0.45	1	0.89
CG17982	CG14711	3.14	0.063	0.45	1	0.89
CG17982	CkIIalpha-i1	2.89	0.063	0.45	1	0.89
CG17982	stwl	2.78	0.063	0.45	1	0.89
CG17982	MED15	2.77	0.063	0.45	1	0.89
CG17982	Bap170	2.71	0.063	0.45	1	0.89
CG17982	Hmg-2	2.67	0.063	0.45	1	0.89
CG17982	CG7818	2.49	0.063	0.45	1	0.89
CG17982	CrebA	2.38	0.063	0.45	1	0.89
CG17982	CG12744	2.35	0.063	0.45	1	0.89
CG17982	Pc	2.31	0.063	0.45	1	0.89
CG17982	CG13894	2.28	0.063	0.45	1	0.89
CG17982	Rabex-5	2.25	0.063	0.45	1	0.89
CG17982	CG8950	2.16	0.063	0.45	1	0.89
CG17982	Meics	2.13	0.063	0.45	1	0.89
CG17982	MTA1-like	2.11	0.063	0.45	1	0.89
CG17982	Nf-YC	2.05	0.063	0.45	1	0.89
CG17982	ecd	1.97	0.063	0.45	1	0.89
CG17982	Spps	1.92	0.063	0.45	1	0.89
CG17982	Elp3	1.9	0.063	0.45	1	0.89
CG17982	CG2712	1.88	0.063	0.45	1	0.89
CG17982	Dip1	1.87	0.063	0.45	1	0.89
CG17982	CG32700	1.84	0.063	0.45	1	0.89
CG17982	Asciz	1.83	0.063	0.45	1	0.89
CG17982	achi	1.79	0.063	0.45	1	0.89
CG17982	CG11247	1.77	0.063	0.45	1	0.89
CG2263	p53	4.41	0.106	0.23	0.683130051063973	0.85
CG2263	E(z)	4.25	0.106	0.23	0.683130051063973	0.85
CG2263	CG8314	3.56	0.106	0.23	0.683130051063973	0.85
CG2263	CG42748	3.51	0.106	0.23	0.683130051063973	0.85
CG2263	CG6765	3.08	0.106	0.23	0.683130051063973	0.85
CG2263	Tip60	2.69	0.106	0.23	0.683130051063973	0.85
CG2263	Su(z)12	2.48	0.106	0.23	0.683130051063973	0.85
CG2263	grau	2.47	0.106	0.23	0.683130051063973	0.85
CG2263	NfI	2.45	0.106	0.23	0.683130051063973	0.85
CG2263	Ravus	2.28	0.106	0.23	0.683130051063973	0.85
CG2263	CG14667	2.14	0.106	0.23	0.683130051063973	0.85
CG2263	ERR	2.1	0.106	0.23	0.683130051063973	0.85
CG2263	jumu	2	0.106	0.23	0.683130051063973	0.85
CG2263	Nf-YA	1.98	0.106	0.23	0.683130051063973	0.85
CG2263	Nf-YC	1.96	0.106	0.23	0.683130051063973	0.85
CG2263	CR43670	1.95	0.106	0.23	0.683130051063973	0.85
CG2263	Dref	1.83	0.106	0.23	0.683130051063973	0.85
CG2263	CG31441	1.83	0.106	0.23	0.683130051063973	0.85
CG2263	CG14712	1.82	0.106	0.23	0.683130051063973	0.85
CG2263	CG14207	1.82	0.106	0.23	0.683130051063973	0.85
CG2263	CG11906	1.8	0.106	0.23	0.683130051063973	0.85
CG2263	CG14710	1.75	0.106	0.23	0.683130051063973	0.85
CG2263	nerfin-1	1.75	0.106	0.23	0.683130051063973	0.85
CG2263	CG10949	1.74	0.106	0.23	0.683130051063973	0.85
CG2263	mip120	1.74	0.106	0.23	0.683130051063973	0.85
CG2263	CG7518	1.73	0.106	0.23	0.683130051063973	0.85
CG2263	CG9799	1.58	0.106	0.23	0.683130051063973	0.85
CG2263	GATAd	1.54	0.106	0.23	0.683130051063973	0.85
CG2263	CG1663	1.53	0.106	0.23	0.683130051063973	0.85
CG2263	fu2	1.52	0.106	0.23	0.683130051063973	0.85
CG10959	Kdm4A	6.51	0.072	-0.43	-0.0666666666666667	0.97
CG10959	Mrtf	6.08	0.072	-0.43	-0.0666666666666667	0.97
CG10959	CG4424	4.79	0.072	-0.43	-0.0666666666666667	0.97
CG10959	fu2	4.11	0.072	-0.43	-0.0666666666666667	0.97
CG10959	Tusp	3.7	0.072	-0.43	-0.0666666666666667	0.97
CG10959	dwg	3.67	0.072	-0.43	-0.0666666666666667	0.97
CG10959	Ssl1	3.66	0.072	-0.43	-0.0666666666666667	0.97
CG10959	CG9776	3.51	0.072	-0.43	-0.0666666666666667	0.97
CG10959	Chrac-14	3.32	0.072	-0.43	-0.0666666666666667	0.97
CG10959	CG6683	2.82	0.072	-0.43	-0.0666666666666667	0.97
CG10959	egg	2.35	0.072	-0.43	-0.0666666666666667	0.97
CG10959	CG15601	2.32	0.072	-0.43	-0.0666666666666667	0.97
CG10959	e(y)3	2.27	0.072	-0.43	-0.0666666666666667	0.97
CG10959	tara	2.24	0.072	-0.43	-0.0666666666666667	0.97
CG10959	CG45071	2.2	0.072	-0.43	-0.0666666666666667	0.97
CG10959	CG9705	2.17	0.072	-0.43	-0.0666666666666667	0.97
CG10959	CG34376	2.15	0.072	-0.43	-0.0666666666666667	0.97
CG10959	CTCF	2.04	0.072	-0.43	-0.0666666666666667	0.97
CG10959	ttk	1.93	0.072	-0.43	-0.0666666666666667	0.97
CG10959	CG9305	1.92	0.072	-0.43	-0.0666666666666667	0.97
CG10959	Cdc5	1.91	0.072	-0.43	-0.0666666666666667	0.97
CG10959	ecd	1.86	0.072	-0.43	-0.0666666666666667	0.97
CG10959	row	1.83	0.072	-0.43	-0.0666666666666667	0.97
CG10959	Rbf	1.83	0.072	-0.43	-0.0666666666666667	0.97
CG10959	MED20	1.73	0.072	-0.43	-0.0666666666666667	0.97
CG10959	Chi	1.72	0.072	-0.43	-0.0666666666666667	0.97
CG10959	CG10669	1.7	0.072	-0.43	-0.0666666666666667	0.97
CG10959	CG7745	1.67	0.072	-0.43	-0.0666666666666667	0.97
CG10959	CG2202	1.64	0.072	-0.43	-0.0666666666666667	0.97
CG10959	ssp	1.59	0.072	-0.43	-0.0666666666666667	0.97
CG2278	CG2790	4.92	0.069	-0.13	0.0975900072948533	0.06
CG2278	Chrac-16	4.49	0.069	-0.13	0.0975900072948533	0.06
CG2278	CG12744	4.36	0.069	-0.13	0.0975900072948533	0.06
CG2278	Tbp	4.18	0.069	-0.13	0.0975900072948533	0.06
CG2278	CG3281	3.99	0.069	-0.13	0.0975900072948533	0.06
CG2278	CG8314	3.68	0.069	-0.13	0.0975900072948533	0.06
CG2278	CG45071	3.15	0.069	-0.13	0.0975900072948533	0.06
CG2278	CG8765	2.9	0.069	-0.13	0.0975900072948533	0.06
CG2278	CG7154	2.55	0.069	-0.13	0.0975900072948533	0.06
CG2278	Set2	2.48	0.069	-0.13	0.0975900072948533	0.06
CG2278	Zif	2.46	0.069	-0.13	0.0975900072948533	0.06
CG2278	jing	2.43	0.069	-0.13	0.0975900072948533	0.06
CG2278	Mio	2.42	0.069	-0.13	0.0975900072948533	0.06
CG2278	CG1647	2.34	0.069	-0.13	0.0975900072948533	0.06
CG2278	CG13123	2.32	0.069	-0.13	0.0975900072948533	0.06
CG2278	Bx	2.27	0.069	-0.13	0.0975900072948533	0.06
CG2278	TfIIFbeta	2.24	0.069	-0.13	0.0975900072948533	0.06
CG2278	l(3)73Ah	2.19	0.069	-0.13	0.0975900072948533	0.06
CG2278	CG3909	2.18	0.069	-0.13	0.0975900072948533	0.06
CG2278	Lhr	2.17	0.069	-0.13	0.0975900072948533	0.06
CG2278	Hr39	2.16	0.069	-0.13	0.0975900072948533	0.06
CG2278	Ravus	2.06	0.069	-0.13	0.0975900072948533	0.06
CG2278	CG9799	2.04	0.069	-0.13	0.0975900072948533	0.06
CG2278	CG5196	1.93	0.069	-0.13	0.0975900072948533	0.06
CG2278	CG10669	1.87	0.069	-0.13	0.0975900072948533	0.06
CG2278	CG4570	1.81	0.069	-0.13	0.0975900072948533	0.06
CG2278	CG6686	1.79	0.069	-0.13	0.0975900072948533	0.06
CG2278	CG32700	1.79	0.069	-0.13	0.0975900072948533	0.06
CG2278	CG6163	1.77	0.069	-0.13	0.0975900072948533	0.06
CG2278	CG10631	1.76	0.069	-0.13	0.0975900072948533	0.06
CG2147	CG11902	5.09	0.095	-0.46	0.0666666666666667	0.01
CG2147	CG18262	4.67	0.095	-0.46	0.0666666666666667	0.01
CG2147	hng1	4.57	0.095	-0.46	0.0666666666666667	0.01
CG2147	MED28	3.89	0.095	-0.46	0.0666666666666667	0.01
CG2147	CG12942	3.79	0.095	-0.46	0.0666666666666667	0.01
CG2147	CG7101	3.68	0.095	-0.46	0.0666666666666667	0.01
CG2147	Nf-YA	3.58	0.095	-0.46	0.0666666666666667	0.01
CG2147	Zif	3.51	0.095	-0.46	0.0666666666666667	0.01
CG2147	GATAd	3.51	0.095	-0.46	0.0666666666666667	0.01
CG2147	Su(var)2-HP2	3.5	0.095	-0.46	0.0666666666666667	0.01
CG2147	MED4	3.43	0.095	-0.46	0.0666666666666667	0.01
CG2147	Elp3	3.3	0.095	-0.46	0.0666666666666667	0.01
CG2147	e(y)1	3.18	0.095	-0.46	0.0666666666666667	0.01
CG2147	Tip60	3.01	0.095	-0.46	0.0666666666666667	0.01
CG2147	CG34422	2.91	0.095	-0.46	0.0666666666666667	0.01
CG2147	cbt	2.67	0.095	-0.46	0.0666666666666667	0.01
CG2147	CG10631	2.65	0.095	-0.46	0.0666666666666667	0.01
CG2147	CG12267	2.56	0.095	-0.46	0.0666666666666667	0.01
CG2147	MBD-R2	2.46	0.095	-0.46	0.0666666666666667	0.01
CG2147	Plzf	2.44	0.095	-0.46	0.0666666666666667	0.01
CG2147	CG14117	2.31	0.095	-0.46	0.0666666666666667	0.01
CG2147	l(3)mbt	2.3	0.095	-0.46	0.0666666666666667	0.01
CG2147	NELF-B	2.28	0.095	-0.46	0.0666666666666667	0.01
CG2147	su(Hw)	2.12	0.095	-0.46	0.0666666666666667	0.01
CG2147	Chrac-16	2.01	0.095	-0.46	0.0666666666666667	0.01
CG2147	ssp	1.94	0.095	-0.46	0.0666666666666667	0.01
CG2147	lid	1.93	0.095	-0.46	0.0666666666666667	0.01
CG2147	Kdm2	1.82	0.095	-0.46	0.0666666666666667	0.01
CG2147	Mat1	1.76	0.095	-0.46	0.0666666666666667	0.01
CG2147	Met	1.76	0.095	-0.46	0.0666666666666667	0.01
nAChRalpha3	Dh44-R2	4.93	0.606	0.09	0.181568259800641	0.16
nAChRalpha3	Chi	4.32	0.606	0.09	0.181568259800641	0.16
nAChRalpha3	CG2889	2.79	0.606	0.09	0.181568259800641	0.16
nAChRalpha3	egg	2.77	0.606	0.09	0.181568259800641	0.16
nAChRalpha3	CG6686	2.32	0.606	0.09	0.181568259800641	0.16
nAChRalpha3	NC2alpha	2.31	0.606	0.09	0.181568259800641	0.16
nAChRalpha3	CG17806	2.22	0.606	0.09	0.181568259800641	0.16
nAChRalpha3	CG7101	2.1	0.606	0.09	0.181568259800641	0.16
nAChRalpha3	Cdk8	2.05	0.606	0.09	0.181568259800641	0.16
nAChRalpha3	ssp	2.03	0.606	0.09	0.181568259800641	0.16
nAChRalpha3	CG7928	2.02	0.606	0.09	0.181568259800641	0.16
nAChRalpha3	CG15601	1.96	0.606	0.09	0.181568259800641	0.16
nAChRalpha3	CG34376	1.85	0.606	0.09	0.181568259800641	0.16
nAChRalpha3	MRG15	1.84	0.606	0.09	0.181568259800641	0.16
nAChRalpha3	ktub	1.78	0.606	0.09	0.181568259800641	0.16
nAChRalpha3	Bap170	1.69	0.606	0.09	0.181568259800641	0.16
nAChRalpha3	MED17	1.67	0.606	0.09	0.181568259800641	0.16
nAChRalpha3	CG7818	1.63	0.606	0.09	0.181568259800641	0.16
nAChRalpha3	ush	1.59	0.606	0.09	0.181568259800641	0.16
nAChRalpha3	MTA1-like	1.56	0.606	0.09	0.181568259800641	0.16
nAChRalpha3	Fen1	1.54	0.606	0.09	0.181568259800641	0.16
nAChRalpha3	Side	1.41	0.606	0.09	0.181568259800641	0.16
nAChRalpha3	CG11398	1.38	0.606	0.09	0.181568259800641	0.16
nAChRalpha3	CG7745	1.38	0.606	0.09	0.181568259800641	0.16
nAChRalpha3	CG4617	1.36	0.606	0.09	0.181568259800641	0.16
nAChRalpha3	MED28	1.35	0.606	0.09	0.181568259800641	0.16
nAChRalpha3	CG10321	1.34	0.606	0.09	0.181568259800641	0.16
nAChRalpha3	CG4360	1.33	0.606	0.09	0.181568259800641	0.16
nAChRalpha3	CG11906	1.31	0.606	0.09	0.181568259800641	0.16
nAChRalpha3	CG11247	1.3	0.606	0.09	0.181568259800641	0.16
CG10555	CG31388	7.89	0.137	0.08	0.447213595499958	0.45
CG10555	e(y)3	5.56	0.137	0.08	0.447213595499958	0.45
CG10555	CG9705	3.88	0.137	0.08	0.447213595499958	0.45
CG10555	CG4707	3.5	0.137	0.08	0.447213595499958	0.45
CG10555	MED20	3.08	0.137	0.08	0.447213595499958	0.45
CG10555	sima	3.05	0.137	0.08	0.447213595499958	0.45
CG10555	CG12942	2.8	0.137	0.08	0.447213595499958	0.45
CG10555	Asciz	2.61	0.137	0.08	0.447213595499958	0.45
CG10555	CG7518	2.47	0.137	0.08	0.447213595499958	0.45
CG10555	Kdm2	2.38	0.137	0.08	0.447213595499958	0.45
CG10555	CG12219	2.36	0.137	0.08	0.447213595499958	0.45
CG10555	MED27	2.33	0.137	0.08	0.447213595499958	0.45
CG10555	Mat1	2.3	0.137	0.08	0.447213595499958	0.45
CG10555	CG10209	2.24	0.137	0.08	0.447213595499958	0.45
CG10555	CG11560	2.19	0.137	0.08	0.447213595499958	0.45
CG10555	CR43670	2.16	0.137	0.08	0.447213595499958	0.45
CG10555	Su(var)2-HP2	1.97	0.137	0.08	0.447213595499958	0.45
CG10555	MTA1-like	1.92	0.137	0.08	0.447213595499958	0.45
CG10555	l(3)mbt	1.85	0.137	0.08	0.447213595499958	0.45
CG10555	CG44247	1.81	0.137	0.08	0.447213595499958	0.45
CG10555	CG3909	1.73	0.137	0.08	0.447213595499958	0.45
CG10555	NELF-B	1.69	0.137	0.08	0.447213595499958	0.45
CG10555	CG6683	1.68	0.137	0.08	0.447213595499958	0.45
CG10555	CG12236	1.66	0.137	0.08	0.447213595499958	0.45
CG10555	Tbp	1.66	0.137	0.08	0.447213595499958	0.45
CG10555	ttk	1.66	0.137	0.08	0.447213595499958	0.45
CG10555	CG2712	1.65	0.137	0.08	0.447213595499958	0.45
CG10555	Ravus	1.64	0.137	0.08	0.447213595499958	0.45
CG10555	CG18476	1.63	0.137	0.08	0.447213595499958	0.45
CG10555	CG11247	1.52	0.137	0.08	0.447213595499958	0.45
Es2	Dh44-R2	6.26	0.089	0.27	0.683130051063973	0.72
Es2	CG8319	4.12	0.089	0.27	0.683130051063973	0.72
Es2	CTCF	3.96	0.089	0.27	0.683130051063973	0.72
Es2	ranshi	3.71	0.089	0.27	0.683130051063973	0.72
Es2	CG3407	3.15	0.089	0.27	0.683130051063973	0.72
Es2	CG14200	2.98	0.089	0.27	0.683130051063973	0.72
Es2	TfIIFbeta	2.65	0.089	0.27	0.683130051063973	0.72
Es2	CG8388	2.57	0.089	0.27	0.683130051063973	0.72
Es2	yem	2.46	0.089	0.27	0.683130051063973	0.72
Es2	CG14712	2.41	0.089	0.27	0.683130051063973	0.72
Es2	Lmpt	2.39	0.089	0.27	0.683130051063973	0.72
Es2	Rbsn-5	2.37	0.089	0.27	0.683130051063973	0.72
Es2	CG10147	2.35	0.089	0.27	0.683130051063973	0.72
Es2	mute	2.3	0.089	0.27	0.683130051063973	0.72
Es2	Usf	2.21	0.089	0.27	0.683130051063973	0.72
Es2	mip120	2.13	0.089	0.27	0.683130051063973	0.72
Es2	grau	2.13	0.089	0.27	0.683130051063973	0.72
Es2	CG12267	2.12	0.089	0.27	0.683130051063973	0.72
Es2	gce	2.03	0.089	0.27	0.683130051063973	0.72
Es2	MED15	1.84	0.089	0.27	0.683130051063973	0.72
Es2	Ravus	1.83	0.089	0.27	0.683130051063973	0.72
Es2	CG6813	1.82	0.089	0.27	0.683130051063973	0.72
Es2	YL-1	1.75	0.089	0.27	0.683130051063973	0.72
Es2	Hr39	1.7	0.089	0.27	0.683130051063973	0.72
Es2	CG8145	1.69	0.089	0.27	0.683130051063973	0.72
Es2	CG30403	1.67	0.089	0.27	0.683130051063973	0.72
Es2	l(3)mbt	1.61	0.089	0.27	0.683130051063973	0.72
Es2	Mef2	1.61	0.089	0.27	0.683130051063973	0.72
Es2	CG14117	1.58	0.089	0.27	0.683130051063973	0.72
Es2	pita	1.57	0.089	0.27	0.683130051063973	0.72
Trf4-1	CG2199	4.78	0.167	-0.33	0.142857142857143	0.14
Trf4-1	Sap30	4.45	0.167	-0.33	0.142857142857143	0.14
Trf4-1	su(Hw)	3.8	0.167	-0.33	0.142857142857143	0.14
Trf4-1	CG10209	3.64	0.167	-0.33	0.142857142857143	0.14
Trf4-1	CG30403	3.37	0.167	-0.33	0.142857142857143	0.14
Trf4-1	CG12267	2.94	0.167	-0.33	0.142857142857143	0.14
Trf4-1	Eip93F	2.87	0.167	-0.33	0.142857142857143	0.14
Trf4-1	CG6907	2.48	0.167	-0.33	0.142857142857143	0.14
Trf4-1	l(3)73Ah	2.32	0.167	-0.33	0.142857142857143	0.14
Trf4-1	crm	2.2	0.167	-0.33	0.142857142857143	0.14
Trf4-1	Scm	2.18	0.167	-0.33	0.142857142857143	0.14
Trf4-1	Spt5	2.17	0.167	-0.33	0.142857142857143	0.14
Trf4-1	CG14965	2.11	0.167	-0.33	0.142857142857143	0.14
Trf4-1	CG31365	2.06	0.167	-0.33	0.142857142857143	0.14
Trf4-1	nerfin-1	1.91	0.167	-0.33	0.142857142857143	0.14
Trf4-1	CG17829	1.88	0.167	-0.33	0.142857142857143	0.14
Trf4-1	Su(var)2-HP2	1.82	0.167	-0.33	0.142857142857143	0.14
Trf4-1	stwl	1.69	0.167	-0.33	0.142857142857143	0.14
Trf4-1	CG4617	1.65	0.167	-0.33	0.142857142857143	0.14
Trf4-1	CG1602	1.6	0.167	-0.33	0.142857142857143	0.14
Trf4-1	gce	1.6	0.167	-0.33	0.142857142857143	0.14
Trf4-1	CG12155	1.59	0.167	-0.33	0.142857142857143	0.14
Trf4-1	fu2	1.58	0.167	-0.33	0.142857142857143	0.14
Trf4-1	stck	1.55	0.167	-0.33	0.142857142857143	0.14
Trf4-1	CG11247	1.54	0.167	-0.33	0.142857142857143	0.14
Trf4-1	CG6765	1.46	0.167	-0.33	0.142857142857143	0.14
Trf4-1	CG7518	1.36	0.167	-0.33	0.142857142857143	0.14
Trf4-1	CG1663	1.36	0.167	-0.33	0.142857142857143	0.14
Trf4-1	CG42748	1.32	0.167	-0.33	0.142857142857143	0.14
Trf4-1	Meics	1.3	0.167	-0.33	0.142857142857143	0.14
CG12065	mip120	6.35	0.626	-0.04	0.277350098112615	0.2
CG12065	CG2199	4.72	0.626	-0.04	0.277350098112615	0.2
CG12065	MBD-R2	2.91	0.626	-0.04	0.277350098112615	0.2
CG12065	mld	2.88	0.626	-0.04	0.277350098112615	0.2
CG12065	sba	2.84	0.626	-0.04	0.277350098112615	0.2
CG12065	CG4617	2.78	0.626	-0.04	0.277350098112615	0.2
CG12065	lid	2.67	0.626	-0.04	0.277350098112615	0.2
CG12065	CG13123	2.54	0.626	-0.04	0.277350098112615	0.2
CG12065	CG12299	2.34	0.626	-0.04	0.277350098112615	0.2
CG12065	Dref	2.3	0.626	-0.04	0.277350098112615	0.2
CG12065	CG1647	2.22	0.626	-0.04	0.277350098112615	0.2
CG12065	Spps	2	0.626	-0.04	0.277350098112615	0.2
CG12065	CG4820	1.91	0.626	-0.04	0.277350098112615	0.2
CG12065	CG17829	1.91	0.626	-0.04	0.277350098112615	0.2
CG12065	CG10366	1.88	0.626	-0.04	0.277350098112615	0.2
CG12065	CG3847	1.82	0.626	-0.04	0.277350098112615	0.2
CG12065	cbt	1.82	0.626	-0.04	0.277350098112615	0.2
CG12065	NELF-B	1.81	0.626	-0.04	0.277350098112615	0.2
CG12065	Mrtf	1.63	0.626	-0.04	0.277350098112615	0.2
CG12065	Crc	1.61	0.626	-0.04	0.277350098112615	0.2
CG12065	CG6683	1.6	0.626	-0.04	0.277350098112615	0.2
CG12065	CG3281	1.51	0.626	-0.04	0.277350098112615	0.2
CG12065	su(Hw)	1.48	0.626	-0.04	0.277350098112615	0.2
CG12065	CG18265	1.44	0.626	-0.04	0.277350098112615	0.2
CG12065	CG7154	1.44	0.626	-0.04	0.277350098112615	0.2
CG12065	CG6654	1.4	0.626	-0.04	0.277350098112615	0.2
CG12065	CG3919	1.38	0.626	-0.04	0.277350098112615	0.2
CG12065	ush	1.36	0.626	-0.04	0.277350098112615	0.2
CG12065	E(var)3-9	1.33	0.626	-0.04	0.277350098112615	0.2
CG12065	Taf8	1.31	0.626	-0.04	0.277350098112615	0.2
CG12659	MED30	9.62	0.095	0.17	1	0.52
CG12659	MTA1-like	7.55	0.095	0.17	1	0.52
CG12659	Brf	4.58	0.095	0.17	1	0.52
CG12659	cbt	4.4	0.095	0.17	1	0.52
CG12659	Ravus	4.11	0.095	0.17	1	0.52
CG12659	Pcl	3.31	0.095	0.17	1	0.52
CG12659	Xbp1	3.04	0.095	0.17	1	0.52
CG12659	Taf2	2.71	0.095	0.17	1	0.52
CG12659	grau	2.63	0.095	0.17	1	0.52
CG12659	CG6686	2.02	0.095	0.17	1	0.52
CG12659	CG2202	2.02	0.095	0.17	1	0.52
CG12659	sima	2	0.095	0.17	1	0.52
CG12659	Dref	1.93	0.095	0.17	1	0.52
CG12659	Xpd	1.92	0.095	0.17	1	0.52
CG12659	dalao	1.89	0.095	0.17	1	0.52
CG12659	CG7368	1.88	0.095	0.17	1	0.52
CG12659	Met	1.84	0.095	0.17	1	0.52
CG12659	CG6765	1.82	0.095	0.17	1	0.52
CG12659	CG17359	1.79	0.095	0.17	1	0.52
CG12659	pzg	1.77	0.095	0.17	1	0.52
CG12659	dom	1.73	0.095	0.17	1	0.52
CG12659	Chrac-14	1.72	0.095	0.17	1	0.52
CG12659	su(Hw)	1.66	0.095	0.17	1	0.52
CG12659	Usf	1.65	0.095	0.17	1	0.52
CG12659	CG3313	1.64	0.095	0.17	1	0.52
CG12659	CG17829	1.61	0.095	0.17	1	0.52
CG12659	CG17803	1.52	0.095	0.17	1	0.52
CG12659	Lhr	1.52	0.095	0.17	1	0.52
CG12659	Su(z)12	1.51	0.095	0.17	1	0.52
CG12659	CG4424	1.47	0.095	0.17	1	0.52
Crag	gce	4.22	0.111	0.44	0.53748384988657	0.6
Crag	CG9305	3.98	0.111	0.44	0.53748384988657	0.6
Crag	CG4553	3.63	0.111	0.44	0.53748384988657	0.6
Crag	pfk	3.6	0.111	0.44	0.53748384988657	0.6
Crag	p53	2.87	0.111	0.44	0.53748384988657	0.6
Crag	caz	2.82	0.111	0.44	0.53748384988657	0.6
Crag	CG7928	2.8	0.111	0.44	0.53748384988657	0.6
Crag	CG6907	2.6	0.111	0.44	0.53748384988657	0.6
Crag	CG17829	2.49	0.111	0.44	0.53748384988657	0.6
Crag	CG7518	2.48	0.111	0.44	0.53748384988657	0.6
Crag	ssp	2.12	0.111	0.44	0.53748384988657	0.6
Crag	NfI	2.08	0.111	0.44	0.53748384988657	0.6
Crag	mld	2.02	0.111	0.44	0.53748384988657	0.6
Crag	CG12942	1.96	0.111	0.44	0.53748384988657	0.6
Crag	ush	1.92	0.111	0.44	0.53748384988657	0.6
Crag	wdn	1.85	0.111	0.44	0.53748384988657	0.6
Crag	CG5196	1.84	0.111	0.44	0.53748384988657	0.6
Crag	NELF-B	1.83	0.111	0.44	0.53748384988657	0.6
Crag	CG15011	1.83	0.111	0.44	0.53748384988657	0.6
Crag	CG14710	1.81	0.111	0.44	0.53748384988657	0.6
Crag	CG17803	1.81	0.111	0.44	0.53748384988657	0.6
Crag	Pbp95	1.78	0.111	0.44	0.53748384988657	0.6
Crag	wek	1.68	0.111	0.44	0.53748384988657	0.6
Crag	Kdm2	1.67	0.111	0.44	0.53748384988657	0.6
Crag	TH1	1.65	0.111	0.44	0.53748384988657	0.6
Crag	Aef1	1.59	0.111	0.44	0.53748384988657	0.6
Crag	CG3919	1.57	0.111	0.44	0.53748384988657	0.6
Crag	Xpd	1.52	0.111	0.44	0.53748384988657	0.6
Crag	CG3847	1.51	0.111	0.44	0.53748384988657	0.6
Crag	E(var)3-9	1.51	0.111	0.44	0.53748384988657	0.6
oc	Crc	14.04	0.149	0.04	0.382970843102535	0.31
oc	ZnT49B	4.14	0.149	0.04	0.382970843102535	0.31
oc	CG6813	3.99	0.149	0.04	0.382970843102535	0.31
oc	phol	3.84	0.149	0.04	0.382970843102535	0.31
oc	CG6163	3.31	0.149	0.04	0.382970843102535	0.31
oc	ecd	2.74	0.149	0.04	0.382970843102535	0.31
oc	MED20	2.72	0.149	0.04	0.382970843102535	0.31
oc	CG33695	2.65	0.149	0.04	0.382970843102535	0.31
oc	jing	2.65	0.149	0.04	0.382970843102535	0.31
oc	Dip2	2.43	0.149	0.04	0.382970843102535	0.31
oc	Mes4	2.25	0.149	0.04	0.382970843102535	0.31
oc	CG32700	2.24	0.149	0.04	0.382970843102535	0.31
oc	Taf2	2.24	0.149	0.04	0.382970843102535	0.31
oc	Spt5	2.11	0.149	0.04	0.382970843102535	0.31
oc	CG10669	2.03	0.149	0.04	0.382970843102535	0.31
oc	Rbsn-5	1.93	0.149	0.04	0.382970843102535	0.31
oc	CG6765	1.9	0.149	0.04	0.382970843102535	0.31
oc	Eip93F	1.9	0.149	0.04	0.382970843102535	0.31
oc	Mtp	1.86	0.149	0.04	0.382970843102535	0.31
oc	E(z)	1.86	0.149	0.04	0.382970843102535	0.31
oc	CG3313	1.85	0.149	0.04	0.382970843102535	0.31
oc	CG14711	1.8	0.149	0.04	0.382970843102535	0.31
oc	ERR	1.72	0.149	0.04	0.382970843102535	0.31
oc	Dh44-R2	1.69	0.149	0.04	0.382970843102535	0.31
oc	CG12155	1.6	0.149	0.04	0.382970843102535	0.31
oc	CG7745	1.6	0.149	0.04	0.382970843102535	0.31
oc	Tbp	1.58	0.149	0.04	0.382970843102535	0.31
oc	Kdm2	1.47	0.149	0.04	0.382970843102535	0.31
oc	hng1	1.46	0.149	0.04	0.382970843102535	0.31
oc	mute	1.45	0.149	0.04	0.382970843102535	0.31
CG12772	E2f2	7.91	0.076	0.07	0.258198889747161	0.55
CG12772	tef	3.82	0.076	0.07	0.258198889747161	0.55
CG12772	CG3909	3.62	0.076	0.07	0.258198889747161	0.55
CG12772	l(3)mbt	3.03	0.076	0.07	0.258198889747161	0.55
CG12772	ssp	2.96	0.076	0.07	0.258198889747161	0.55
CG12772	Chi	2.87	0.076	0.07	0.258198889747161	0.55
CG12772	CG14711	2.87	0.076	0.07	0.258198889747161	0.55
CG12772	Plzf	2.6	0.076	0.07	0.258198889747161	0.55
CG12772	CG17359	2.45	0.076	0.07	0.258198889747161	0.55
CG12772	TfIIEalpha	2.4	0.076	0.07	0.258198889747161	0.55
CG12772	hng1	2.31	0.076	0.07	0.258198889747161	0.55
CG12772	CG6808	2.29	0.076	0.07	0.258198889747161	0.55
CG12772	phtf	2.26	0.076	0.07	0.258198889747161	0.55
CG12772	mamo	1.97	0.076	0.07	0.258198889747161	0.55
CG12772	NC2beta	1.97	0.076	0.07	0.258198889747161	0.55
CG12772	CG11317	1.94	0.076	0.07	0.258198889747161	0.55
CG12772	Su(z)12	1.91	0.076	0.07	0.258198889747161	0.55
CG12772	CTPsyn	1.82	0.076	0.07	0.258198889747161	0.55
CG12772	CG4424	1.81	0.076	0.07	0.258198889747161	0.55
CG12772	wek	1.7	0.076	0.07	0.258198889747161	0.55
CG12772	yem	1.69	0.076	0.07	0.258198889747161	0.55
CG12772	CG13123	1.65	0.076	0.07	0.258198889747161	0.55
CG12772	CG17803	1.64	0.076	0.07	0.258198889747161	0.55
CG12772	RpIII128	1.61	0.076	0.07	0.258198889747161	0.55
CG12772	CG8314	1.6	0.076	0.07	0.258198889747161	0.55
CG12772	dom	1.6	0.076	0.07	0.258198889747161	0.55
CG12772	MESR4	1.57	0.076	0.07	0.258198889747161	0.55
CG12772	Chrac-16	1.56	0.076	0.07	0.258198889747161	0.55
CG12772	Mef2	1.55	0.076	0.07	0.258198889747161	0.55
CG12772	mor	1.48	0.076	0.07	0.258198889747161	0.55
Ogg1	TfIIFbeta	6.17	0.08	-0.01	0.0666666666666667	0.01
Ogg1	CG4570	5.97	0.08	-0.01	0.0666666666666667	0.01
Ogg1	CG10979	5.59	0.08	-0.01	0.0666666666666667	0.01
Ogg1	CG6272	4.44	0.08	-0.01	0.0666666666666667	0.01
Ogg1	tna	4.01	0.08	-0.01	0.0666666666666667	0.01
Ogg1	CG7518	2.89	0.08	-0.01	0.0666666666666667	0.01
Ogg1	CG2875	2.86	0.08	-0.01	0.0666666666666667	0.01
Ogg1	mamo	2.78	0.08	-0.01	0.0666666666666667	0.01
Ogg1	YL-1	2.72	0.08	-0.01	0.0666666666666667	0.01
Ogg1	CR43670	2.64	0.08	-0.01	0.0666666666666667	0.01
Ogg1	CG14207	2.33	0.08	-0.01	0.0666666666666667	0.01
Ogg1	Pcl	2.24	0.08	-0.01	0.0666666666666667	0.01
Ogg1	CG8950	2.2	0.08	-0.01	0.0666666666666667	0.01
Ogg1	CG4360	2.1	0.08	-0.01	0.0666666666666667	0.01
Ogg1	caz	2.09	0.08	-0.01	0.0666666666666667	0.01
Ogg1	CG6907	2.06	0.08	-0.01	0.0666666666666667	0.01
Ogg1	Rbsn-5	2.04	0.08	-0.01	0.0666666666666667	0.01
Ogg1	Notch	2.02	0.08	-0.01	0.0666666666666667	0.01
Ogg1	CG8216	2.02	0.08	-0.01	0.0666666666666667	0.01
Ogg1	CG14441	1.94	0.08	-0.01	0.0666666666666667	0.01
Ogg1	NfI	1.89	0.08	-0.01	0.0666666666666667	0.01
Ogg1	Su(var)2-HP2	1.86	0.08	-0.01	0.0666666666666667	0.01
Ogg1	ssp	1.83	0.08	-0.01	0.0666666666666667	0.01
Ogg1	CG17803	1.76	0.08	-0.01	0.0666666666666667	0.01
Ogg1	esn	1.71	0.08	-0.01	0.0666666666666667	0.01
Ogg1	CG13123	1.7	0.08	-0.01	0.0666666666666667	0.01
Ogg1	CG8388	1.63	0.08	-0.01	0.0666666666666667	0.01
Ogg1	bon	1.59	0.08	-0.01	0.0666666666666667	0.01
Ogg1	Su(H)	1.58	0.08	-0.01	0.0666666666666667	0.01
Ogg1	CG12768	1.56	0.08	-0.01	0.0666666666666667	0.01
CG11294	Notch	9.84	0.808	-0.07	0.29277002188456	0.37
CG11294	CG7368	5.93	0.808	-0.07	0.29277002188456	0.37
CG11294	mute	5.78	0.808	-0.07	0.29277002188456	0.37
CG11294	Cdk8	4.83	0.808	-0.07	0.29277002188456	0.37
CG11294	CG32700	4.02	0.808	-0.07	0.29277002188456	0.37
CG11294	Usf	3.9	0.808	-0.07	0.29277002188456	0.37
CG11294	CHES-1-like	3.52	0.808	-0.07	0.29277002188456	0.37
CG11294	ppl	3.43	0.808	-0.07	0.29277002188456	0.37
CG11294	CG4553	3.35	0.808	-0.07	0.29277002188456	0.37
CG11294	CG13775	3.06	0.808	-0.07	0.29277002188456	0.37
CG11294	Atu	3.03	0.808	-0.07	0.29277002188456	0.37
CG11294	CG1647	2.94	0.808	-0.07	0.29277002188456	0.37
CG11294	Plzf	2.87	0.808	-0.07	0.29277002188456	0.37
CG11294	Eip93F	2.73	0.808	-0.07	0.29277002188456	0.37
CG11294	kin17	2.72	0.808	-0.07	0.29277002188456	0.37
CG11294	egg	2.64	0.808	-0.07	0.29277002188456	0.37
CG11294	Sap30	2.58	0.808	-0.07	0.29277002188456	0.37
CG11294	MED20	2.49	0.808	-0.07	0.29277002188456	0.37
CG11294	Side	2.46	0.808	-0.07	0.29277002188456	0.37
CG11294	CG45071	2.41	0.808	-0.07	0.29277002188456	0.37
CG11294	CG17802	2.39	0.808	-0.07	0.29277002188456	0.37
CG11294	CG14441	2.31	0.808	-0.07	0.29277002188456	0.37
CG11294	Brd8	2.26	0.808	-0.07	0.29277002188456	0.37
CG11294	CG8159	2.19	0.808	-0.07	0.29277002188456	0.37
CG11294	CG18265	2.17	0.808	-0.07	0.29277002188456	0.37
CG11294	CG10147	2.17	0.808	-0.07	0.29277002188456	0.37
CG11294	e(y)1	2.11	0.808	-0.07	0.29277002188456	0.37
CG11294	Octbeta2R	2.1	0.808	-0.07	0.29277002188456	0.37
CG11294	CG12267	2.09	0.808	-0.07	0.29277002188456	0.37
CG11294	CG11902	2.02	0.808	-0.07	0.29277002188456	0.37
Hexo2	CG8314	5.75	0.328	-0.09	0.124034734589208	0.02
Hexo2	CG12267	5.55	0.328	-0.09	0.124034734589208	0.02
Hexo2	CG17829	3.79	0.328	-0.09	0.124034734589208	0.02
Hexo2	Dref	3.52	0.328	-0.09	0.124034734589208	0.02
Hexo2	Chrac-14	3.51	0.328	-0.09	0.124034734589208	0.02
Hexo2	CG11456	3.1	0.328	-0.09	0.124034734589208	0.02
Hexo2	CG8388	3	0.328	-0.09	0.124034734589208	0.02
Hexo2	mute	2.92	0.328	-0.09	0.124034734589208	0.02
Hexo2	MRG15	2.91	0.328	-0.09	0.124034734589208	0.02
Hexo2	jing	2.69	0.328	-0.09	0.124034734589208	0.02
Hexo2	Eip93F	2.54	0.328	-0.09	0.124034734589208	0.02
Hexo2	fd68A	2.5	0.328	-0.09	0.124034734589208	0.02
Hexo2	CG7928	2.49	0.328	-0.09	0.124034734589208	0.02
Hexo2	CHES-1-like	2.41	0.328	-0.09	0.124034734589208	0.02
Hexo2	Rel	2.31	0.328	-0.09	0.124034734589208	0.02
Hexo2	Kdm4A	2.3	0.328	-0.09	0.124034734589208	0.02
Hexo2	hng3	2.16	0.328	-0.09	0.124034734589208	0.02
Hexo2	ssp	2.15	0.328	-0.09	0.124034734589208	0.02
Hexo2	CG12768	2.07	0.328	-0.09	0.124034734589208	0.02
Hexo2	CG7368	1.91	0.328	-0.09	0.124034734589208	0.02
Hexo2	sima	1.9	0.328	-0.09	0.124034734589208	0.02
Hexo2	CG10209	1.86	0.328	-0.09	0.124034734589208	0.02
Hexo2	TfIIEalpha	1.81	0.328	-0.09	0.124034734589208	0.02
Hexo2	CG10366	1.8	0.328	-0.09	0.124034734589208	0.02
Hexo2	su(Hw)	1.75	0.328	-0.09	0.124034734589208	0.02
Hexo2	egg	1.71	0.328	-0.09	0.124034734589208	0.02
Hexo2	lid	1.66	0.328	-0.09	0.124034734589208	0.02
Hexo2	CG2712	1.63	0.328	-0.09	0.124034734589208	0.02
Hexo2	Su(var)3-9	1.62	0.328	-0.09	0.124034734589208	0.02
Hexo2	caz	1.6	0.328	-0.09	0.124034734589208	0.02
CG2004	MESR4	10.34	0.149	0.2	0.174077655955698	0.21
CG2004	Crc	8.55	0.149	0.2	0.174077655955698	0.21
CG2004	ppl	4.77	0.149	0.2	0.174077655955698	0.21
CG2004	CG14207	4.54	0.149	0.2	0.174077655955698	0.21
CG2004	CG10147	4	0.149	0.2	0.174077655955698	0.21
CG2004	Cdk8	3.38	0.149	0.2	0.174077655955698	0.21
CG2004	CG12155	3.34	0.149	0.2	0.174077655955698	0.21
CG2004	Plzf	3.31	0.149	0.2	0.174077655955698	0.21
CG2004	Spps	3.19	0.149	0.2	0.174077655955698	0.21
CG2004	Nf-YA	3.07	0.149	0.2	0.174077655955698	0.21
CG2004	Tbp	2.94	0.149	0.2	0.174077655955698	0.21
CG2004	MED25	2.87	0.149	0.2	0.174077655955698	0.21
CG2004	CG17803	2.83	0.149	0.2	0.174077655955698	0.21
CG2004	CG15435	2.68	0.149	0.2	0.174077655955698	0.21
CG2004	MED15	2.65	0.149	0.2	0.174077655955698	0.21
CG2004	Su(z)12	2.61	0.149	0.2	0.174077655955698	0.21
CG2004	CG11398	2.54	0.149	0.2	0.174077655955698	0.21
CG2004	Octbeta2R	2.47	0.149	0.2	0.174077655955698	0.21
CG2004	CR43670	2.47	0.149	0.2	0.174077655955698	0.21
CG2004	phol	2.47	0.149	0.2	0.174077655955698	0.21
CG2004	CG6813	2.47	0.149	0.2	0.174077655955698	0.21
CG2004	CG14117	2.39	0.149	0.2	0.174077655955698	0.21
CG2004	shn	2.36	0.149	0.2	0.174077655955698	0.21
CG2004	CG9705	2.32	0.149	0.2	0.174077655955698	0.21
CG2004	CG13123	2.28	0.149	0.2	0.174077655955698	0.21
CG2004	CG4553	2.28	0.149	0.2	0.174077655955698	0.21
CG2004	MED28	2.19	0.149	0.2	0.174077655955698	0.21
CG2004	caz	2.12	0.149	0.2	0.174077655955698	0.21
CG2004	CG11414	2.11	0.149	0.2	0.174077655955698	0.21
CG2004	YL-1	2.02	0.149	0.2	0.174077655955698	0.21
CG1789	CG3838	3.27	0.127	0.46	1	0.87
CG1789	kin17	3.05	0.127	0.46	1	0.87
CG1789	TFAM	2.94	0.127	0.46	1	0.87
CG1789	CG7745	2.92	0.127	0.46	1	0.87
CG1789	achi	2.84	0.127	0.46	1	0.87
CG1789	Mio	2.78	0.127	0.46	1	0.87
CG1789	Mes4	2.66	0.127	0.46	1	0.87
CG1789	Mef2	2.34	0.127	0.46	1	0.87
CG1789	Rel	2.23	0.127	0.46	1	0.87
CG1789	CG8159	2.16	0.127	0.46	1	0.87
CG1789	CG45071	2.13	0.127	0.46	1	0.87
CG1789	egg	2.1	0.127	0.46	1	0.87
CG1789	ftz-f1	2	0.127	0.46	1	0.87
CG1789	Crc	1.98	0.127	0.46	1	0.87
CG1789	CG2790	1.93	0.127	0.46	1	0.87
CG1789	Rbsn-5	1.91	0.127	0.46	1	0.87
CG1789	Atu	1.81	0.127	0.46	1	0.87
CG1789	Lpt	1.81	0.127	0.46	1	0.87
CG1789	Chrac-16	1.74	0.127	0.46	1	0.87
CG1789	Dip2	1.71	0.127	0.46	1	0.87
CG1789	MED27	1.71	0.127	0.46	1	0.87
CG1789	phtf	1.67	0.127	0.46	1	0.87
CG1789	phol	1.62	0.127	0.46	1	0.87
CG1789	CG1024	1.54	0.127	0.46	1	0.87
CG1789	Mtp	1.53	0.127	0.46	1	0.87
CG1789	CG10209	1.47	0.127	0.46	1	0.87
CG1789	mTTF	1.41	0.127	0.46	1	0.87
CG1789	CG12267	1.4	0.127	0.46	1	0.87
CG1789	row	1.38	0.127	0.46	1	0.87
CG1789	dwg	1.32	0.127	0.46	1	0.87
CG1885	CG10209	6.26	0.104	-0.15	0.2	0.24
CG1885	TfIIEalpha	5.97	0.104	-0.15	0.2	0.24
CG1885	Taf1	3.39	0.104	-0.15	0.2	0.24
CG1885	CG31365	3.26	0.104	-0.15	0.2	0.24
CG1885	ERR	3.19	0.104	-0.15	0.2	0.24
CG1885	caz	3.03	0.104	-0.15	0.2	0.24
CG1885	jing	2.98	0.104	-0.15	0.2	0.24
CG1885	CG5180	2.86	0.104	-0.15	0.2	0.24
CG1885	CG5033	2.55	0.104	-0.15	0.2	0.24
CG1885	CG10147	2.53	0.104	-0.15	0.2	0.24
CG1885	dom	2.4	0.104	-0.15	0.2	0.24
CG1885	hng1	2.08	0.104	-0.15	0.2	0.24
CG1885	Mat1	2.07	0.104	-0.15	0.2	0.24
CG1885	E2f2	2.02	0.104	-0.15	0.2	0.24
CG1885	CG34422	1.96	0.104	-0.15	0.2	0.24
CG1885	sima	1.95	0.104	-0.15	0.2	0.24
CG1885	CG2712	1.88	0.104	-0.15	0.2	0.24
CG1885	Su(var)3-7	1.86	0.104	-0.15	0.2	0.24
CG1885	Pcl	1.82	0.104	-0.15	0.2	0.24
CG1885	CG14207	1.81	0.104	-0.15	0.2	0.24
CG1885	achi	1.79	0.104	-0.15	0.2	0.24
CG1885	Dad	1.79	0.104	-0.15	0.2	0.24
CG1885	Spt3	1.78	0.104	-0.15	0.2	0.24
CG1885	MED30	1.61	0.104	-0.15	0.2	0.24
CG1885	CG4617	1.61	0.104	-0.15	0.2	0.24
CG1885	pfk	1.54	0.104	-0.15	0.2	0.24
CG1885	CG1663	1.51	0.104	-0.15	0.2	0.24
CG1885	CG15011	1.5	0.104	-0.15	0.2	0.24
CG1885	CG7745	1.43	0.104	-0.15	0.2	0.24
CG1885	CG12942	1.4	0.104	-0.15	0.2	0.24
Rbm13	CG11902	5.33	0.074	0.48	1	0.94
Rbm13	Mef2	4.54	0.074	0.48	1	0.94
Rbm13	CycH	3.03	0.074	0.48	1	0.94
Rbm13	RpII33	2.96	0.074	0.48	1	0.94
Rbm13	az2	2.95	0.074	0.48	1	0.94
Rbm13	row	2.77	0.074	0.48	1	0.94
Rbm13	Taf2	2.62	0.074	0.48	1	0.94
Rbm13	CG14667	2.62	0.074	0.48	1	0.94
Rbm13	CG32982	2.48	0.074	0.48	1	0.94
Rbm13	CG13894	2.44	0.074	0.48	1	0.94
Rbm13	dbr	2.39	0.074	0.48	1	0.94
Rbm13	sba	2.32	0.074	0.48	1	0.94
Rbm13	dwg	2.23	0.074	0.48	1	0.94
Rbm13	p53	2.23	0.074	0.48	1	0.94
Rbm13	CG3407	2.23	0.074	0.48	1	0.94
Rbm13	Opbp	2.14	0.074	0.48	1	0.94
Rbm13	TfIIEalpha	2.07	0.074	0.48	1	0.94
Rbm13	crm	2.06	0.074	0.48	1	0.94
Rbm13	CG11247	1.94	0.074	0.48	1	0.94
Rbm13	Tip60	1.77	0.074	0.48	1	0.94
Rbm13	tna	1.76	0.074	0.48	1	0.94
Rbm13	CG15601	1.71	0.074	0.48	1	0.94
Rbm13	CG11710	1.69	0.074	0.48	1	0.94
Rbm13	CG34376	1.68	0.074	0.48	1	0.94
Rbm13	Brd8	1.68	0.074	0.48	1	0.94
Rbm13	kin17	1.65	0.074	0.48	1	0.94
Rbm13	Sap30	1.62	0.074	0.48	1	0.94
Rbm13	CG3313	1.56	0.074	0.48	1	0.94
Rbm13	Su(var)2-HP2	1.5	0.074	0.48	1	0.94
Rbm13	CG13624	1.5	0.074	0.48	1	0.94
rdgA	nerfin-1	14.23	0.866	0.03	0.218217890235992	0.21
rdgA	Mio	6.03	0.866	0.03	0.218217890235992	0.21
rdgA	TH1	3.28	0.866	0.03	0.218217890235992	0.21
rdgA	CG10321	3.1	0.866	0.03	0.218217890235992	0.21
rdgA	Mef2	2.97	0.866	0.03	0.218217890235992	0.21
rdgA	CG11317	2.94	0.866	0.03	0.218217890235992	0.21
rdgA	CG10565	2.7	0.866	0.03	0.218217890235992	0.21
rdgA	dbr	2.49	0.866	0.03	0.218217890235992	0.21
rdgA	CG5196	2.41	0.866	0.03	0.218217890235992	0.21
rdgA	CG4360	2.3	0.866	0.03	0.218217890235992	0.21
rdgA	Kdm4A	2.2	0.866	0.03	0.218217890235992	0.21
rdgA	Chrac-14	2.17	0.866	0.03	0.218217890235992	0.21
rdgA	Rabex-5	2.09	0.866	0.03	0.218217890235992	0.21
rdgA	Blimp-1	2.06	0.866	0.03	0.218217890235992	0.21
rdgA	Su(z)2	2.04	0.866	0.03	0.218217890235992	0.21
rdgA	CG3838	1.97	0.866	0.03	0.218217890235992	0.21
rdgA	CG6276	1.88	0.866	0.03	0.218217890235992	0.21
rdgA	CG6272	1.88	0.866	0.03	0.218217890235992	0.21
rdgA	msl-3	1.85	0.866	0.03	0.218217890235992	0.21
rdgA	caz	1.82	0.866	0.03	0.218217890235992	0.21
rdgA	mor	1.79	0.866	0.03	0.218217890235992	0.21
rdgA	CG10979	1.76	0.866	0.03	0.218217890235992	0.21
rdgA	Ravus	1.66	0.866	0.03	0.218217890235992	0.21
rdgA	CG6683	1.65	0.866	0.03	0.218217890235992	0.21
rdgA	CG9705	1.62	0.866	0.03	0.218217890235992	0.21
rdgA	CG7987	1.61	0.866	0.03	0.218217890235992	0.21
rdgA	phol	1.6	0.866	0.03	0.218217890235992	0.21
rdgA	Dad	1.58	0.866	0.03	0.218217890235992	0.21
rdgA	CG15011	1.57	0.866	0.03	0.218217890235992	0.21
rdgA	CG2129	1.57	0.866	0.03	0.218217890235992	0.21
CG42388	jumu	5.17	0.119	0.62	0.683130051063973	0.73
CG42388	CG14441	3.31	0.119	0.62	0.683130051063973	0.73
CG42388	Lpt	2.82	0.119	0.62	0.683130051063973	0.73
CG42388	CG1647	2.75	0.119	0.62	0.683130051063973	0.73
CG42388	CG7101	2.63	0.119	0.62	0.683130051063973	0.73
CG42388	stc	2.35	0.119	0.62	0.683130051063973	0.73
CG42388	CG14667	2.3	0.119	0.62	0.683130051063973	0.73
CG42388	CrebA	2.26	0.119	0.62	0.683130051063973	0.73
CG42388	CG3909	2.19	0.119	0.62	0.683130051063973	0.73
CG42388	Met	2.09	0.119	0.62	0.683130051063973	0.73
CG42388	CG12267	1.97	0.119	0.62	0.683130051063973	0.73
CG42388	CG11247	1.85	0.119	0.62	0.683130051063973	0.73
CG42388	MBD-R2	1.83	0.119	0.62	0.683130051063973	0.73
CG42388	TfIIEalpha	1.74	0.119	0.62	0.683130051063973	0.73
CG42388	CG14117	1.68	0.119	0.62	0.683130051063973	0.73
CG42388	CG12768	1.6	0.119	0.62	0.683130051063973	0.73
CG42388	CG31224	1.6	0.119	0.62	0.683130051063973	0.73
CG42388	egg	1.56	0.119	0.62	0.683130051063973	0.73
CG42388	CG32982	1.48	0.119	0.62	0.683130051063973	0.73
CG42388	ftz-f1	1.47	0.119	0.62	0.683130051063973	0.73
CG42388	Brf	1.47	0.119	0.62	0.683130051063973	0.73
CG42388	CG7154	1.44	0.119	0.62	0.683130051063973	0.73
CG42388	caz	1.44	0.119	0.62	0.683130051063973	0.73
CG42388	TH1	1.43	0.119	0.62	0.683130051063973	0.73
CG42388	CG3815	1.42	0.119	0.62	0.683130051063973	0.73
CG42388	CG32700	1.41	0.119	0.62	0.683130051063973	0.73
CG42388	CG12942	1.41	0.119	0.62	0.683130051063973	0.73
CG42388	CG2790	1.38	0.119	0.62	0.683130051063973	0.73
CG42388	CG14712	1.38	0.119	0.62	0.683130051063973	0.73
CG42388	CG7745	1.37	0.119	0.62	0.683130051063973	0.73
CG7246	Mtp	4.32	0.067	0.14	0.333333333333333	0.21
CG7246	Iswi	4.05	0.067	0.14	0.333333333333333	0.21
CG7246	Chrac-14	4.03	0.067	0.14	0.333333333333333	0.21
CG7246	CG6654	2.72	0.067	0.14	0.333333333333333	0.21
CG7246	CG3838	2.57	0.067	0.14	0.333333333333333	0.21
CG7246	CG31224	2.18	0.067	0.14	0.333333333333333	0.21
CG7246	CG9776	2.12	0.067	0.14	0.333333333333333	0.21
CG7246	CG8924	1.82	0.067	0.14	0.333333333333333	0.21
CG7246	CG4820	1.8	0.067	0.14	0.333333333333333	0.21
CG7246	Xpd	1.8	0.067	0.14	0.333333333333333	0.21
CG7246	CG14441	1.79	0.067	0.14	0.333333333333333	0.21
CG7246	Bap55	1.73	0.067	0.14	0.333333333333333	0.21
CG7246	E(z)	1.73	0.067	0.14	0.333333333333333	0.21
CG7246	Side	1.62	0.067	0.14	0.333333333333333	0.21
CG7246	Spt5	1.61	0.067	0.14	0.333333333333333	0.21
CG7246	CG14438	1.57	0.067	0.14	0.333333333333333	0.21
CG7246	Lhr	1.56	0.067	0.14	0.333333333333333	0.21
CG7246	CG12236	1.55	0.067	0.14	0.333333333333333	0.21
CG7246	CG33695	1.54	0.067	0.14	0.333333333333333	0.21
CG7246	CG8765	1.54	0.067	0.14	0.333333333333333	0.21
CG7246	Bx	1.52	0.067	0.14	0.333333333333333	0.21
CG7246	CG11902	1.5	0.067	0.14	0.333333333333333	0.21
CG7246	tara	1.48	0.067	0.14	0.333333333333333	0.21
CG7246	Dad	1.42	0.067	0.14	0.333333333333333	0.21
CG7246	CG11710	1.4	0.067	0.14	0.333333333333333	0.21
CG7246	ssp	1.39	0.067	0.14	0.333333333333333	0.21
CG7246	mamo	1.38	0.067	0.14	0.333333333333333	0.21
CG7246	bs	1.34	0.067	0.14	0.333333333333333	0.21
CG7246	CG34376	1.31	0.067	0.14	0.333333333333333	0.21
CG7246	MBD-R2	1.3	0.067	0.14	0.333333333333333	0.21
APC4	CG3313	5.62	0.118	0.02	0.2	0.29
APC4	phtf	5.12	0.118	0.02	0.2	0.29
APC4	dwg	4.38	0.118	0.02	0.2	0.29
APC4	ppl	4.36	0.118	0.02	0.2	0.29
APC4	TfIIFbeta	4.17	0.118	0.02	0.2	0.29
APC4	ph-p	2.95	0.118	0.02	0.2	0.29
APC4	CG9948	2.89	0.118	0.02	0.2	0.29
APC4	Bap55	2.85	0.118	0.02	0.2	0.29
APC4	CG3909	2.73	0.118	0.02	0.2	0.29
APC4	CG30020	2.69	0.118	0.02	0.2	0.29
APC4	CG15601	2.45	0.118	0.02	0.2	0.29
APC4	CG7818	2.4	0.118	0.02	0.2	0.29
APC4	CR43670	2.37	0.118	0.02	0.2	0.29
APC4	jing	2.37	0.118	0.02	0.2	0.29
APC4	Zif	2.09	0.118	0.02	0.2	0.29
APC4	CkIIalpha-i1	1.98	0.118	0.02	0.2	0.29
APC4	CG3065	1.97	0.118	0.02	0.2	0.29
APC4	CG12155	1.96	0.118	0.02	0.2	0.29
APC4	CG10274	1.93	0.118	0.02	0.2	0.29
APC4	CG8388	1.9	0.118	0.02	0.2	0.29
APC4	Taf8	1.87	0.118	0.02	0.2	0.29
APC4	achi	1.79	0.118	0.02	0.2	0.29
APC4	CG6686	1.78	0.118	0.02	0.2	0.29
APC4	Spps	1.68	0.118	0.02	0.2	0.29
APC4	CG4617	1.65	0.118	0.02	0.2	0.29
APC4	dalao	1.64	0.118	0.02	0.2	0.29
APC4	CG7745	1.6	0.118	0.02	0.2	0.29
APC4	CG12299	1.58	0.118	0.02	0.2	0.29
APC4	E2f2	1.48	0.118	0.02	0.2	0.29
APC4	CG14200	1.47	0.118	0.02	0.2	0.29
CG32708	Hakai	7.38	0.084	0.61	0.227710017021324	0.65
CG32708	CG9948	6.89	0.084	0.61	0.227710017021324	0.65
CG32708	CG11710	4.62	0.084	0.61	0.227710017021324	0.65
CG32708	Met	4.13	0.084	0.61	0.227710017021324	0.65
CG32708	Cdk8	3.98	0.084	0.61	0.227710017021324	0.65
CG32708	CG8159	3.73	0.084	0.61	0.227710017021324	0.65
CG32708	CG16863	3.55	0.084	0.61	0.227710017021324	0.65
CG32708	cbt	3.08	0.084	0.61	0.227710017021324	0.65
CG32708	CG11317	2.87	0.084	0.61	0.227710017021324	0.65
CG32708	Rbsn-5	2.6	0.084	0.61	0.227710017021324	0.65
CG32708	CG14207	2.57	0.084	0.61	0.227710017021324	0.65
CG32708	CG1602	2.55	0.084	0.61	0.227710017021324	0.65
CG32708	MED25	2.53	0.084	0.61	0.227710017021324	0.65
CG32708	CG10209	2.52	0.084	0.61	0.227710017021324	0.65
CG32708	row	2.5	0.084	0.61	0.227710017021324	0.65
CG32708	CG31224	2.48	0.084	0.61	0.227710017021324	0.65
CG32708	MRG15	2.34	0.084	0.61	0.227710017021324	0.65
CG32708	CG15601	2.31	0.084	0.61	0.227710017021324	0.65
CG32708	hng3	2.24	0.084	0.61	0.227710017021324	0.65
CG32708	Plzf	2.19	0.084	0.61	0.227710017021324	0.65
CG32708	CG11906	2.16	0.084	0.61	0.227710017021324	0.65
CG32708	CG8924	2.16	0.084	0.61	0.227710017021324	0.65
CG32708	CG17359	2.16	0.084	0.61	0.227710017021324	0.65
CG32708	Tip60	2.09	0.084	0.61	0.227710017021324	0.65
CG32708	e(y)1	2.05	0.084	0.61	0.227710017021324	0.65
CG32708	CG17361	2.05	0.084	0.61	0.227710017021324	0.65
CG32708	Su(z)2	2	0.084	0.61	0.227710017021324	0.65
CG32708	mxc	1.97	0.084	0.61	0.227710017021324	0.65
CG32708	CG10366	1.94	0.084	0.61	0.227710017021324	0.65
CG32708	CG10904	1.93	0.084	0.61	0.227710017021324	0.65
CG32706	CG9799	2.72	0.066	0.62	1	0.78
CG32706	CG14711	2.56	0.066	0.62	1	0.78
CG32706	row	2.49	0.066	0.62	1	0.78
CG32706	Xbp1	2.41	0.066	0.62	1	0.78
CG32706	CG6276	2.24	0.066	0.62	1	0.78
CG32706	mamo	2.21	0.066	0.62	1	0.78
CG32706	jing	2.15	0.066	0.62	1	0.78
CG32706	NELF-B	2.14	0.066	0.62	1	0.78
CG32706	schlank	2.13	0.066	0.62	1	0.78
CG32706	mor	2.08	0.066	0.62	1	0.78
CG32706	Set2	2.05	0.066	0.62	1	0.78
CG32706	CG8314	2.03	0.066	0.62	1	0.78
CG32706	CG7987	2	0.066	0.62	1	0.78
CG32706	dalao	1.97	0.066	0.62	1	0.78
CG32706	Pcl	1.94	0.066	0.62	1	0.78
CG32706	CG33695	1.94	0.066	0.62	1	0.78
CG32706	Cdc5	1.86	0.066	0.62	1	0.78
CG32706	CG11317	1.76	0.066	0.62	1	0.78
CG32706	Zif	1.74	0.066	0.62	1	0.78
CG32706	MED25	1.68	0.066	0.62	1	0.78
CG32706	CG3313	1.68	0.066	0.62	1	0.78
CG32706	CG10669	1.65	0.066	0.62	1	0.78
CG32706	CG2875	1.63	0.066	0.62	1	0.78
CG32706	CG6272	1.56	0.066	0.62	1	0.78
CG32706	Scm	1.55	0.066	0.62	1	0.78
CG32706	CG6686	1.53	0.066	0.62	1	0.78
CG32706	CG7818	1.5	0.066	0.62	1	0.78
CG32706	Sap30	1.46	0.066	0.62	1	0.78
CG32706	CG12769	1.44	0.066	0.62	1	0.78
CG32706	Rpb8	1.44	0.066	0.62	1	0.78
CG6999	bigmax	8.03	0.083	0.71	1	0.76
CG6999	Taf2	7.27	0.083	0.71	1	0.76
CG6999	Spt3	5.02	0.083	0.71	1	0.76
CG6999	CG31388	4.54	0.083	0.71	1	0.76
CG6999	CG14200	3.51	0.083	0.71	1	0.76
CG6999	ZnT49B	3.31	0.083	0.71	1	0.76
CG6999	CG10669	2.85	0.083	0.71	1	0.76
CG6999	Ssrp	2.7	0.083	0.71	1	0.76
CG6999	CycH	2.6	0.083	0.71	1	0.76
CG6999	Bap170	2.31	0.083	0.71	1	0.76
CG6999	mamo	2.26	0.083	0.71	1	0.76
CG6999	Pbp45	2.22	0.083	0.71	1	0.76
CG6999	CG9305	2.16	0.083	0.71	1	0.76
CG6999	ftz-f1	2.12	0.083	0.71	1	0.76
CG6999	CG6907	2.1	0.083	0.71	1	0.76
CG6999	Lpt	1.98	0.083	0.71	1	0.76
CG6999	CG15435	1.89	0.083	0.71	1	0.76
CG6999	CG34422	1.81	0.083	0.71	1	0.76
CG6999	Spt5	1.8	0.083	0.71	1	0.76
CG6999	CG11398	1.7	0.083	0.71	1	0.76
CG6999	Tbp	1.69	0.083	0.71	1	0.76
CG6999	Iswi	1.69	0.083	0.71	1	0.76
CG6999	CG13775	1.67	0.083	0.71	1	0.76
CG6999	CG1602	1.67	0.083	0.71	1	0.76
CG6999	cbt	1.64	0.083	0.71	1	0.76
CG6999	mld	1.63	0.083	0.71	1	0.76
CG6999	CG14965	1.61	0.083	0.71	1	0.76
CG6999	CG8216	1.59	0.083	0.71	1	0.76
CG6999	CG6163	1.55	0.083	0.71	1	0.76
CG6999	Su(var)2-HP2	1.54	0.083	0.71	1	0.76
fend	ssp	5.13	0.313	0.82	0.786795792469443	0.58
fend	e(y)1	5.11	0.313	0.82	0.786795792469443	0.58
fend	CG8145	4.76	0.313	0.82	0.786795792469443	0.58
fend	mor	4.09	0.313	0.82	0.786795792469443	0.58
fend	pita	3.97	0.313	0.82	0.786795792469443	0.58
fend	mute	3.36	0.313	0.82	0.786795792469443	0.58
fend	CG18262	3.32	0.313	0.82	0.786795792469443	0.58
fend	CTCF	3.32	0.313	0.82	0.786795792469443	0.58
fend	Zif	3.1	0.313	0.82	0.786795792469443	0.58
fend	CG12744	3.07	0.313	0.82	0.786795792469443	0.58
fend	Taf2	2.62	0.313	0.82	0.786795792469443	0.58
fend	Usf	2.61	0.313	0.82	0.786795792469443	0.58
fend	CG17802	2.6	0.313	0.82	0.786795792469443	0.58
fend	row	2.58	0.313	0.82	0.786795792469443	0.58
fend	Dref	2.56	0.313	0.82	0.786795792469443	0.58
fend	hng1	2.45	0.313	0.82	0.786795792469443	0.58
fend	CG14965	2.41	0.313	0.82	0.786795792469443	0.58
fend	CG7745	2.34	0.313	0.82	0.786795792469443	0.58
fend	YL-1	2.3	0.313	0.82	0.786795792469443	0.58
fend	MESR4	2.27	0.313	0.82	0.786795792469443	0.58
fend	CG10669	2.18	0.313	0.82	0.786795792469443	0.58
fend	Brf	2.05	0.313	0.82	0.786795792469443	0.58
fend	MED28	2.04	0.313	0.82	0.786795792469443	0.58
fend	CG13624	2.03	0.313	0.82	0.786795792469443	0.58
fend	Hr38	1.99	0.313	0.82	0.786795792469443	0.58
fend	Meics	1.98	0.313	0.82	0.786795792469443	0.58
fend	CG7368	1.9	0.313	0.82	0.786795792469443	0.58
fend	CG33213	1.9	0.313	0.82	0.786795792469443	0.58
fend	CG5180	1.89	0.313	0.82	0.786795792469443	0.58
fend	RpII33	1.87	0.313	0.82	0.786795792469443	0.58
CG7065	CG3847	4.26	0.071	0.48	0.683130051063973	0.83
CG7065	dalao	3.71	0.071	0.48	0.683130051063973	0.83
CG7065	Atu	3.65	0.071	0.48	0.683130051063973	0.83
CG7065	mip120	3.04	0.071	0.48	0.683130051063973	0.83
CG7065	wek	2.69	0.071	0.48	0.683130051063973	0.83
CG7065	Pcl	2.69	0.071	0.48	0.683130051063973	0.83
CG7065	CG17802	2.61	0.071	0.48	0.683130051063973	0.83
CG7065	CG15601	2.45	0.071	0.48	0.683130051063973	0.83
CG7065	gce	2.44	0.071	0.48	0.683130051063973	0.83
CG7065	CrebA	2.2	0.071	0.48	0.683130051063973	0.83
CG7065	Mef2	2.16	0.071	0.48	0.683130051063973	0.83
CG7065	NC2alpha	2.15	0.071	0.48	0.683130051063973	0.83
CG7065	mxc	2.14	0.071	0.48	0.683130051063973	0.83
CG7065	CG9799	2	0.071	0.48	0.683130051063973	0.83
CG7065	Bx	1.95	0.071	0.48	0.683130051063973	0.83
CG7065	Hmg-2	1.93	0.071	0.48	0.683130051063973	0.83
CG7065	CG44002	1.91	0.071	0.48	0.683130051063973	0.83
CG7065	CG7928	1.88	0.071	0.48	0.683130051063973	0.83
CG7065	CG10366	1.88	0.071	0.48	0.683130051063973	0.83
CG7065	CG12744	1.88	0.071	0.48	0.683130051063973	0.83
CG7065	CG30020	1.88	0.071	0.48	0.683130051063973	0.83
CG7065	CG10147	1.84	0.071	0.48	0.683130051063973	0.83
CG7065	Rbf	1.83	0.071	0.48	0.683130051063973	0.83
CG7065	CG10904	1.83	0.071	0.48	0.683130051063973	0.83
CG7065	CTCF	1.8	0.071	0.48	0.683130051063973	0.83
CG7065	Spps	1.78	0.071	0.48	0.683130051063973	0.83
CG7065	CG4570	1.75	0.071	0.48	0.683130051063973	0.83
CG7065	Dif	1.73	0.071	0.48	0.683130051063973	0.83
CG7065	CG10979	1.69	0.071	0.48	0.683130051063973	0.83
CG7065	tio	1.68	0.071	0.48	0.683130051063973	0.83
fh	Taf1	7.05	0.116	-0.23	0.227710017021324	0.25
fh	CG8314	5.52	0.116	-0.23	0.227710017021324	0.25
fh	Atu	4.26	0.116	-0.23	0.227710017021324	0.25
fh	CG7928	3.11	0.116	-0.23	0.227710017021324	0.25
fh	Tusp	2.94	0.116	-0.23	0.227710017021324	0.25
fh	Pbp45	2.78	0.116	-0.23	0.227710017021324	0.25
fh	Lmpt	2.56	0.116	-0.23	0.227710017021324	0.25
fh	dalao	2.5	0.116	-0.23	0.227710017021324	0.25
fh	CG1663	2.41	0.116	-0.23	0.227710017021324	0.25
fh	CG12236	2.34	0.116	-0.23	0.227710017021324	0.25
fh	Cdk8	2.26	0.116	-0.23	0.227710017021324	0.25
fh	CG2790	2.25	0.116	-0.23	0.227710017021324	0.25
fh	CG4707	2.1	0.116	-0.23	0.227710017021324	0.25
fh	CG7518	2.06	0.116	-0.23	0.227710017021324	0.25
fh	MED30	1.92	0.116	-0.23	0.227710017021324	0.25
fh	CG11247	1.88	0.116	-0.23	0.227710017021324	0.25
fh	Pbp95	1.72	0.116	-0.23	0.227710017021324	0.25
fh	CG10631	1.72	0.116	-0.23	0.227710017021324	0.25
fh	CG14667	1.69	0.116	-0.23	0.227710017021324	0.25
fh	E(z)	1.61	0.116	-0.23	0.227710017021324	0.25
fh	CG12744	1.6	0.116	-0.23	0.227710017021324	0.25
fh	RpII33	1.56	0.116	-0.23	0.227710017021324	0.25
fh	MED17	1.56	0.116	-0.23	0.227710017021324	0.25
fh	CG10366	1.56	0.116	-0.23	0.227710017021324	0.25
fh	CG14200	1.56	0.116	-0.23	0.227710017021324	0.25
fh	MED15	1.54	0.116	-0.23	0.227710017021324	0.25
fh	CG11710	1.53	0.116	-0.23	0.227710017021324	0.25
fh	Lpt	1.53	0.116	-0.23	0.227710017021324	0.25
fh	Nf-YA	1.52	0.116	-0.23	0.227710017021324	0.25
fh	ecd	1.51	0.116	-0.23	0.227710017021324	0.25
dalao	Bap170	5.24	0.084	0.24	0.124034734589208	0.25
dalao	row	4.91	0.084	0.24	0.124034734589208	0.25
dalao	phol	4.79	0.084	0.24	0.124034734589208	0.25
dalao	key	3.13	0.084	0.24	0.124034734589208	0.25
dalao	MED28	3.11	0.084	0.24	0.124034734589208	0.25
dalao	CG11902	3.09	0.084	0.24	0.124034734589208	0.25
dalao	CG1602	2.98	0.084	0.24	0.124034734589208	0.25
dalao	CG7368	2.69	0.084	0.24	0.124034734589208	0.25
dalao	CG12659	2.67	0.084	0.24	0.124034734589208	0.25
dalao	CG33695	2.6	0.084	0.24	0.124034734589208	0.25
dalao	hng1	2.48	0.084	0.24	0.124034734589208	0.25
dalao	CG31441	2.46	0.084	0.24	0.124034734589208	0.25
dalao	CG14710	2.44	0.084	0.24	0.124034734589208	0.25
dalao	Su(z)2	2.23	0.084	0.24	0.124034734589208	0.25
dalao	CG31224	2.21	0.084	0.24	0.124034734589208	0.25
dalao	Elp3	2.19	0.084	0.24	0.124034734589208	0.25
dalao	CG10366	2.16	0.084	0.24	0.124034734589208	0.25
dalao	Sap30	2.13	0.084	0.24	0.124034734589208	0.25
dalao	Chi	2.06	0.084	0.24	0.124034734589208	0.25
dalao	CG6276	2.03	0.084	0.24	0.124034734589208	0.25
dalao	CG12155	1.98	0.084	0.24	0.124034734589208	0.25
dalao	MED17	1.95	0.084	0.24	0.124034734589208	0.25
dalao	CG8314	1.9	0.084	0.24	0.124034734589208	0.25
dalao	mip120	1.88	0.084	0.24	0.124034734589208	0.25
dalao	Dip1	1.86	0.084	0.24	0.124034734589208	0.25
dalao	CTPsyn	1.83	0.084	0.24	0.124034734589208	0.25
dalao	CG2889	1.75	0.084	0.24	0.124034734589208	0.25
dalao	Nf-YC	1.72	0.084	0.24	0.124034734589208	0.25
dalao	CG3847	1.71	0.084	0.24	0.124034734589208	0.25
dalao	MED27	1.71	0.084	0.24	0.124034734589208	0.25
Ost48	Crc	19.34	0.197	0.87	1	0.76
Ost48	CG12299	7.47	0.197	0.87	1	0.76
Ost48	CycH	7.36	0.197	0.87	1	0.76
Ost48	CG10366	6.4	0.197	0.87	1	0.76
Ost48	Nf-YA	6.37	0.197	0.87	1	0.76
Ost48	CR43670	5.01	0.197	0.87	1	0.76
Ost48	MED28	4.78	0.197	0.87	1	0.76
Ost48	Bap55	4.51	0.197	0.87	1	0.76
Ost48	Rbf	4.14	0.197	0.87	1	0.76
Ost48	CG15601	4.06	0.197	0.87	1	0.76
Ost48	CG11906	4	0.197	0.87	1	0.76
Ost48	CG12236	3.54	0.197	0.87	1	0.76
Ost48	CG2889	3.33	0.197	0.87	1	0.76
Ost48	CG13624	3.06	0.197	0.87	1	0.76
Ost48	CG17806	2.89	0.197	0.87	1	0.76
Ost48	CG11414	2.86	0.197	0.87	1	0.76
Ost48	CG17802	2.83	0.197	0.87	1	0.76
Ost48	TH1	2.7	0.197	0.87	1	0.76
Ost48	Trf	2.65	0.197	0.87	1	0.76
Ost48	CG6654	2.65	0.197	0.87	1	0.76
Ost48	tna	2.62	0.197	0.87	1	0.76
Ost48	CG14711	2.55	0.197	0.87	1	0.76
Ost48	CG14207	2.53	0.197	0.87	1	0.76
Ost48	CG1663	2.48	0.197	0.87	1	0.76
Ost48	Set2	2.42	0.197	0.87	1	0.76
Ost48	CG34422	2.39	0.197	0.87	1	0.76
Ost48	Sap30	2.38	0.197	0.87	1	0.76
Ost48	jumu	2.35	0.197	0.87	1	0.76
Ost48	MED15	2.3	0.197	0.87	1	0.76
Ost48	mTTF	2.3	0.197	0.87	1	0.76
Dip1	CG15011	6.23	0.099	0.56	0.53748384988657	0.68
Dip1	Scm	3.87	0.099	0.56	0.53748384988657	0.68
Dip1	fd68A	3.84	0.099	0.56	0.53748384988657	0.68
Dip1	YL-1	3.46	0.099	0.56	0.53748384988657	0.68
Dip1	l(3)mbt	3.4	0.099	0.56	0.53748384988657	0.68
Dip1	yem	2.95	0.099	0.56	0.53748384988657	0.68
Dip1	CG4360	2.47	0.099	0.56	0.53748384988657	0.68
Dip1	l(3)73Ah	2.25	0.099	0.56	0.53748384988657	0.68
Dip1	ranshi	2.16	0.099	0.56	0.53748384988657	0.68
Dip1	Su(var)3-9	2.08	0.099	0.56	0.53748384988657	0.68
Dip1	CG45071	2.08	0.099	0.56	0.53748384988657	0.68
Dip1	tna	2.06	0.099	0.56	0.53748384988657	0.68
Dip1	CG17806	2.03	0.099	0.56	0.53748384988657	0.68
Dip1	hng3	2.01	0.099	0.56	0.53748384988657	0.68
Dip1	CG12236	1.92	0.099	0.56	0.53748384988657	0.68
Dip1	CG13123	1.9	0.099	0.56	0.53748384988657	0.68
Dip1	CG8216	1.79	0.099	0.56	0.53748384988657	0.68
Dip1	Rbsn-5	1.77	0.099	0.56	0.53748384988657	0.68
Dip1	CG4707	1.76	0.099	0.56	0.53748384988657	0.68
Dip1	ush	1.74	0.099	0.56	0.53748384988657	0.68
Dip1	CTPsyn	1.73	0.099	0.56	0.53748384988657	0.68
Dip1	CG8924	1.73	0.099	0.56	0.53748384988657	0.68
Dip1	CG3065	1.69	0.099	0.56	0.53748384988657	0.68
Dip1	CG13775	1.65	0.099	0.56	0.53748384988657	0.68
Dip1	Mat1	1.64	0.099	0.56	0.53748384988657	0.68
Dip1	Crc	1.63	0.099	0.56	0.53748384988657	0.68
Dip1	Kdm2	1.59	0.099	0.56	0.53748384988657	0.68
Dip1	CG11560	1.59	0.099	0.56	0.53748384988657	0.68
Dip1	CG11710	1.57	0.099	0.56	0.53748384988657	0.68
Dip1	Taf1	1.47	0.099	0.56	0.53748384988657	0.68
Zpr1	CG6654	8.97	0.211	-0.19	0.152894157431288	0.6
Zpr1	NfI	5.22	0.211	-0.19	0.152894157431288	0.6
Zpr1	CG2202	4.2	0.211	-0.19	0.152894157431288	0.6
Zpr1	Brf	2.84	0.211	-0.19	0.152894157431288	0.6
Zpr1	caz	2.67	0.211	-0.19	0.152894157431288	0.6
Zpr1	CG14711	2.61	0.211	-0.19	0.152894157431288	0.6
Zpr1	e(y)1	2.6	0.211	-0.19	0.152894157431288	0.6
Zpr1	hng1	2.5	0.211	-0.19	0.152894157431288	0.6
Zpr1	CG4820	2.39	0.211	-0.19	0.152894157431288	0.6
Zpr1	CG4553	2.26	0.211	-0.19	0.152894157431288	0.6
Zpr1	dom	2.22	0.211	-0.19	0.152894157431288	0.6
Zpr1	msl-3	2.2	0.211	-0.19	0.152894157431288	0.6
Zpr1	CG14117	2.19	0.211	-0.19	0.152894157431288	0.6
Zpr1	e(y)3	2.17	0.211	-0.19	0.152894157431288	0.6
Zpr1	schlank	2.01	0.211	-0.19	0.152894157431288	0.6
Zpr1	mip120	1.98	0.211	-0.19	0.152894157431288	0.6
Zpr1	CG12659	1.96	0.211	-0.19	0.152894157431288	0.6
Zpr1	CG30020	1.84	0.211	-0.19	0.152894157431288	0.6
Zpr1	CG14441	1.72	0.211	-0.19	0.152894157431288	0.6
Zpr1	CG2790	1.71	0.211	-0.19	0.152894157431288	0.6
Zpr1	CG1602	1.68	0.211	-0.19	0.152894157431288	0.6
Zpr1	CG31388	1.68	0.211	-0.19	0.152894157431288	0.6
Zpr1	CG11456	1.66	0.211	-0.19	0.152894157431288	0.6
Zpr1	CG34376	1.63	0.211	-0.19	0.152894157431288	0.6
Zpr1	CG6683	1.63	0.211	-0.19	0.152894157431288	0.6
Zpr1	CG13624	1.6	0.211	-0.19	0.152894157431288	0.6
Zpr1	CG17361	1.59	0.211	-0.19	0.152894157431288	0.6
Zpr1	CG8216	1.55	0.211	-0.19	0.152894157431288	0.6
[truncated: 1,211,155 more chars]
