## Supplementary material for "Establishment of terminal selector combinations in optic lobe neurons": Annex 3: RFM_SevClustMarkers_P50_non_TSs_Random_mOPC_results.csv (part 1 of 3)

Features	Top_predictors	%IncMSE	RMSE_TestSet	Cor_TestPreds_TestObs	Best_MCC_TestSetBin_TestSetMM	Best_MCC_Threshold
CG42402	CG13624	6.16	0.41	0.04	0.323875137815648	0.46
CG42402	Plzf	5.03	0.41	0.04	0.323875137815648	0.46
CG42402	CG7154	3.85	0.41	0.04	0.323875137815648	0.46
CG42402	CG10904	3.39	0.41	0.04	0.323875137815648	0.46
CG42402	Rbf	3.04	0.41	0.04	0.323875137815648	0.46
CG42402	Dip2	2.69	0.41	0.04	0.323875137815648	0.46
CG42402	msl-3	2.52	0.41	0.04	0.323875137815648	0.46
CG42402	Iswi	2.32	0.41	0.04	0.323875137815648	0.46
CG42402	CG5196	2.22	0.41	0.04	0.323875137815648	0.46
CG42402	CG33695	2.21	0.41	0.04	0.323875137815648	0.46
CG42402	Bap170	2.21	0.41	0.04	0.323875137815648	0.46
CG42402	MED25	2.17	0.41	0.04	0.323875137815648	0.46
CG42402	sba	2.16	0.41	0.04	0.323875137815648	0.46
CG42402	Tusp	2.12	0.41	0.04	0.323875137815648	0.46
CG42402	CG12769	2.09	0.41	0.04	0.323875137815648	0.46
CG42402	CG4360	2.06	0.41	0.04	0.323875137815648	0.46
CG42402	jumu	1.98	0.41	0.04	0.323875137815648	0.46
CG42402	CG17803	1.88	0.41	0.04	0.323875137815648	0.46
CG42402	CG7518	1.77	0.41	0.04	0.323875137815648	0.46
CG42402	Ssl1	1.74	0.41	0.04	0.323875137815648	0.46
CG42402	Su(var)3-7	1.71	0.41	0.04	0.323875137815648	0.46
CG42402	Chrac-16	1.66	0.41	0.04	0.323875137815648	0.46
CG42402	CG1024	1.66	0.41	0.04	0.323875137815648	0.46
CG42402	CG6683	1.63	0.41	0.04	0.323875137815648	0.46
CG42402	CG14441	1.62	0.41	0.04	0.323875137815648	0.46
CG42402	grau	1.62	0.41	0.04	0.323875137815648	0.46
CG42402	CG10959	1.51	0.41	0.04	0.323875137815648	0.46
CG42402	CG1663	1.43	0.41	0.04	0.323875137815648	0.46
CG42402	phtf	1.43	0.41	0.04	0.323875137815648	0.46
CG42402	CG2129	1.41	0.41	0.04	0.323875137815648	0.46
DhpD	CG1792	4.23	0.1	-0.32	0.0975900072948533	0.04
DhpD	CG4820	3.98	0.1	-0.32	0.0975900072948533	0.04
DhpD	Eip93F	3.56	0.1	-0.32	0.0975900072948533	0.04
DhpD	Nf-YA	3.32	0.1	-0.32	0.0975900072948533	0.04
DhpD	Pcl	3.29	0.1	-0.32	0.0975900072948533	0.04
DhpD	hng1	2.3	0.1	-0.32	0.0975900072948533	0.04
DhpD	CG15601	2.3	0.1	-0.32	0.0975900072948533	0.04
DhpD	CG15435	2.26	0.1	-0.32	0.0975900072948533	0.04
DhpD	CR43670	2.24	0.1	-0.32	0.0975900072948533	0.04
DhpD	CG8216	2.16	0.1	-0.32	0.0975900072948533	0.04
DhpD	CG2712	1.99	0.1	-0.32	0.0975900072948533	0.04
DhpD	Ssl1	1.94	0.1	-0.32	0.0975900072948533	0.04
DhpD	mip120	1.93	0.1	-0.32	0.0975900072948533	0.04
DhpD	CG14207	1.93	0.1	-0.32	0.0975900072948533	0.04
DhpD	CG3281	1.88	0.1	-0.32	0.0975900072948533	0.04
DhpD	CG10366	1.83	0.1	-0.32	0.0975900072948533	0.04
DhpD	Spps	1.8	0.1	-0.32	0.0975900072948533	0.04
DhpD	Bx	1.76	0.1	-0.32	0.0975900072948533	0.04
DhpD	Spt3	1.75	0.1	-0.32	0.0975900072948533	0.04
DhpD	MED4	1.72	0.1	-0.32	0.0975900072948533	0.04
DhpD	crm	1.66	0.1	-0.32	0.0975900072948533	0.04
DhpD	CG42748	1.66	0.1	-0.32	0.0975900072948533	0.04
DhpD	MTA1-like	1.65	0.1	-0.32	0.0975900072948533	0.04
DhpD	Rel	1.61	0.1	-0.32	0.0975900072948533	0.04
DhpD	CG4424	1.58	0.1	-0.32	0.0975900072948533	0.04
DhpD	CG6808	1.55	0.1	-0.32	0.0975900072948533	0.04
DhpD	Mrtf	1.48	0.1	-0.32	0.0975900072948533	0.04
DhpD	CG3847	1.47	0.1	-0.32	0.0975900072948533	0.04
DhpD	Mio	1.47	0.1	-0.32	0.0975900072948533	0.04
DhpD	az2	1.42	0.1	-0.32	0.0975900072948533	0.04
abs	esn	5	0.074	0.24	-0.0666666666666667	0.89
abs	Chrac-14	4.78	0.074	0.24	-0.0666666666666667	0.89
abs	Rbf	3.21	0.074	0.24	-0.0666666666666667	0.89
abs	CG8216	2.77	0.074	0.24	-0.0666666666666667	0.89
abs	CG8281	2.53	0.074	0.24	-0.0666666666666667	0.89
abs	mxc	2.29	0.074	0.24	-0.0666666666666667	0.89
abs	CG12768	2.29	0.074	0.24	-0.0666666666666667	0.89
abs	CG11414	2.13	0.074	0.24	-0.0666666666666667	0.89
abs	Side	2.1	0.074	0.24	-0.0666666666666667	0.89
abs	CG4707	2.07	0.074	0.24	-0.0666666666666667	0.89
abs	CG12155	2.05	0.074	0.24	-0.0666666666666667	0.89
abs	schlank	2.03	0.074	0.24	-0.0666666666666667	0.89
abs	CG3407	1.95	0.074	0.24	-0.0666666666666667	0.89
abs	CG2129	1.85	0.074	0.24	-0.0666666666666667	0.89
abs	CG10209	1.8	0.074	0.24	-0.0666666666666667	0.89
abs	caz	1.73	0.074	0.24	-0.0666666666666667	0.89
abs	grau	1.7	0.074	0.24	-0.0666666666666667	0.89
abs	MED28	1.7	0.074	0.24	-0.0666666666666667	0.89
abs	CG30403	1.67	0.074	0.24	-0.0666666666666667	0.89
abs	gce	1.66	0.074	0.24	-0.0666666666666667	0.89
abs	CG17802	1.65	0.074	0.24	-0.0666666666666667	0.89
abs	Dip2	1.61	0.074	0.24	-0.0666666666666667	0.89
abs	Pcl	1.59	0.074	0.24	-0.0666666666666667	0.89
abs	CG8388	1.59	0.074	0.24	-0.0666666666666667	0.89
abs	fd68A	1.54	0.074	0.24	-0.0666666666666667	0.89
abs	Dref	1.53	0.074	0.24	-0.0666666666666667	0.89
abs	CG9305	1.52	0.074	0.24	-0.0666666666666667	0.89
abs	MED30	1.46	0.074	0.24	-0.0666666666666667	0.89
abs	CG5033	1.45	0.074	0.24	-0.0666666666666667	0.89
abs	ranshi	1.45	0.074	0.24	-0.0666666666666667	0.89
CG9776	CG8924	5.04	0.112	-0.47	0.258198889747161	0.52
CG9776	mld	4.85	0.112	-0.47	0.258198889747161	0.52
CG9776	CG3281	4.53	0.112	-0.47	0.258198889747161	0.52
CG9776	CG31441	3.35	0.112	-0.47	0.258198889747161	0.52
CG9776	Taf1	3.24	0.112	-0.47	0.258198889747161	0.52
CG9776	Su(var)2-HP2	3.01	0.112	-0.47	0.258198889747161	0.52
CG9776	CG11414	2.47	0.112	-0.47	0.258198889747161	0.52
CG9776	Chrac-16	2.28	0.112	-0.47	0.258198889747161	0.52
CG9776	NC2beta	2.27	0.112	-0.47	0.258198889747161	0.52
CG9776	caz	2.18	0.112	-0.47	0.258198889747161	0.52
CG9776	CG3919	2.17	0.112	-0.47	0.258198889747161	0.52
CG9776	ssp	2.12	0.112	-0.47	0.258198889747161	0.52
CG9776	CG2129	2.11	0.112	-0.47	0.258198889747161	0.52
CG9776	gce	2.08	0.112	-0.47	0.258198889747161	0.52
CG9776	Sry-delta	2.07	0.112	-0.47	0.258198889747161	0.52
CG9776	Pc	2.04	0.112	-0.47	0.258198889747161	0.52
CG9776	mor	2.01	0.112	-0.47	0.258198889747161	0.52
CG9776	Mio	1.81	0.112	-0.47	0.258198889747161	0.52
CG9776	Tip60	1.8	0.112	-0.47	0.258198889747161	0.52
CG9776	CG4424	1.75	0.112	-0.47	0.258198889747161	0.52
CG9776	fu2	1.74	0.112	-0.47	0.258198889747161	0.52
CG9776	CG1663	1.69	0.112	-0.47	0.258198889747161	0.52
CG9776	MESR4	1.64	0.112	-0.47	0.258198889747161	0.52
CG9776	CG7368	1.62	0.112	-0.47	0.258198889747161	0.52
CG9776	CG10147	1.61	0.112	-0.47	0.258198889747161	0.52
CG9776	CG6276	1.61	0.112	-0.47	0.258198889747161	0.52
CG9776	CG6907	1.6	0.112	-0.47	0.258198889747161	0.52
CG9776	TfIIEalpha	1.59	0.112	-0.47	0.258198889747161	0.52
CG9776	Ssrp	1.54	0.112	-0.47	0.258198889747161	0.52
CG9776	phol	1.52	0.112	-0.47	0.258198889747161	0.52
CR44922	CG7101	4.01	0.189	-0.09	0.29277002188456	0.44
CR44922	wdn	3.64	0.189	-0.09	0.29277002188456	0.44
CR44922	CG10366	3.36	0.189	-0.09	0.29277002188456	0.44
CR44922	CG17829	2.53	0.189	-0.09	0.29277002188456	0.44
CR44922	CG18476	2.31	0.189	-0.09	0.29277002188456	0.44
CR44922	ph-p	2.28	0.189	-0.09	0.29277002188456	0.44
CR44922	MED30	2.2	0.189	-0.09	0.29277002188456	0.44
CR44922	Kdm2	2.11	0.189	-0.09	0.29277002188456	0.44
CR44922	bigmax	2.08	0.189	-0.09	0.29277002188456	0.44
CR44922	hng1	2	0.189	-0.09	0.29277002188456	0.44
CR44922	Rbsn-5	1.98	0.189	-0.09	0.29277002188456	0.44
CR44922	key	1.9	0.189	-0.09	0.29277002188456	0.44
CR44922	Chrac-16	1.81	0.189	-0.09	0.29277002188456	0.44
CR44922	E2f2	1.78	0.189	-0.09	0.29277002188456	0.44
CR44922	row	1.77	0.189	-0.09	0.29277002188456	0.44
CR44922	Ssrp	1.77	0.189	-0.09	0.29277002188456	0.44
CR44922	CG13894	1.76	0.189	-0.09	0.29277002188456	0.44
CR44922	dbr	1.76	0.189	-0.09	0.29277002188456	0.44
CR44922	CG13775	1.75	0.189	-0.09	0.29277002188456	0.44
CR44922	l(3)mbt	1.74	0.189	-0.09	0.29277002188456	0.44
CR44922	Bap170	1.66	0.189	-0.09	0.29277002188456	0.44
CR44922	CG14117	1.57	0.189	-0.09	0.29277002188456	0.44
CR44922	Rbf	1.56	0.189	-0.09	0.29277002188456	0.44
CR44922	HP1b	1.53	0.189	-0.09	0.29277002188456	0.44
CR44922	Taf1	1.52	0.189	-0.09	0.29277002188456	0.44
CR44922	MED17	1.51	0.189	-0.09	0.29277002188456	0.44
CR44922	Scm	1.49	0.189	-0.09	0.29277002188456	0.44
CR44922	CG11398	1.44	0.189	-0.09	0.29277002188456	0.44
CR44922	CG10631	1.42	0.189	-0.09	0.29277002188456	0.44
CR44922	CG13624	1.38	0.189	-0.09	0.29277002188456	0.44
CG11739	RpIII128	4.17	0.183	-0.09	0.2	0.24
CG11739	MED15	3.45	0.183	-0.09	0.2	0.24
CG11739	nerfin-1	2.94	0.183	-0.09	0.2	0.24
CG11739	MED17	2.89	0.183	-0.09	0.2	0.24
CG11739	CG4360	2.41	0.183	-0.09	0.2	0.24
CG11739	Ssl1	2.25	0.183	-0.09	0.2	0.24
CG11739	CTCF	2.22	0.183	-0.09	0.2	0.24
CG11739	NC2alpha	2.17	0.183	-0.09	0.2	0.24
CG11739	CG8145	1.92	0.183	-0.09	0.2	0.24
CG11739	Mef2	1.81	0.183	-0.09	0.2	0.24
CG11739	CG31441	1.8	0.183	-0.09	0.2	0.24
CG11739	Ravus	1.78	0.183	-0.09	0.2	0.24
CG11739	CycH	1.76	0.183	-0.09	0.2	0.24
CG11739	ranshi	1.7	0.183	-0.09	0.2	0.24
CG11739	sba	1.5	0.183	-0.09	0.2	0.24
CG11739	CG17361	1.48	0.183	-0.09	0.2	0.24
CG11739	CG7987	1.41	0.183	-0.09	0.2	0.24
CG11739	Chrac-16	1.36	0.183	-0.09	0.2	0.24
CG11739	p53	1.36	0.183	-0.09	0.2	0.24
CG11739	Trl	1.35	0.183	-0.09	0.2	0.24
CG11739	Eip93F	1.35	0.183	-0.09	0.2	0.24
CG11739	Rpb8	1.35	0.183	-0.09	0.2	0.24
CG11739	CTPsyn	1.34	0.183	-0.09	0.2	0.24
CG11739	MRG15	1.32	0.183	-0.09	0.2	0.24
CG11739	CG14200	1.29	0.183	-0.09	0.2	0.24
CG11739	CG11906	1.29	0.183	-0.09	0.2	0.24
CG11739	mxc	1.28	0.183	-0.09	0.2	0.24
CG11739	HP1b	1.27	0.183	-0.09	0.2	0.24
CG11739	achi	1.27	0.183	-0.09	0.2	0.24
CG11739	MED30	1.23	0.183	-0.09	0.2	0.24
tub	dbr	4.91	0.088	0.05	0.333333333333333	0.48
tub	egg	4.68	0.088	0.05	0.333333333333333	0.48
tub	Aef1	3.81	0.088	0.05	0.333333333333333	0.48
tub	CG4936	3.57	0.088	0.05	0.333333333333333	0.48
tub	CG15011	3.52	0.088	0.05	0.333333333333333	0.48
tub	CG14438	3.11	0.088	0.05	0.333333333333333	0.48
tub	Lpt	3.02	0.088	0.05	0.333333333333333	0.48
tub	MED27	2.91	0.088	0.05	0.333333333333333	0.48
tub	CG7154	2.81	0.088	0.05	0.333333333333333	0.48
tub	CG7928	2.59	0.088	0.05	0.333333333333333	0.48
tub	CG2712	2.55	0.088	0.05	0.333333333333333	0.48
tub	CG14712	2.46	0.088	0.05	0.333333333333333	0.48
tub	CG14667	2.29	0.088	0.05	0.333333333333333	0.48
tub	CG12769	2.25	0.088	0.05	0.333333333333333	0.48
tub	mor	2.25	0.088	0.05	0.333333333333333	0.48
tub	CG14207	2.25	0.088	0.05	0.333333333333333	0.48
tub	CG4707	2.16	0.088	0.05	0.333333333333333	0.48
tub	CG10949	2.07	0.088	0.05	0.333333333333333	0.48
tub	CG8159	2.04	0.088	0.05	0.333333333333333	0.48
tub	RpIII128	1.95	0.088	0.05	0.333333333333333	0.48
tub	CG12267	1.95	0.088	0.05	0.333333333333333	0.48
tub	CG31365	1.92	0.088	0.05	0.333333333333333	0.48
tub	NC2beta	1.91	0.088	0.05	0.333333333333333	0.48
tub	CG7987	1.91	0.088	0.05	0.333333333333333	0.48
tub	Mes4	1.82	0.088	0.05	0.333333333333333	0.48
tub	Su(var)2-HP2	1.81	0.088	0.05	0.333333333333333	0.48
tub	Spt3	1.75	0.088	0.05	0.333333333333333	0.48
tub	CG13624	1.7	0.088	0.05	0.333333333333333	0.48
tub	Hakai	1.61	0.088	0.05	0.333333333333333	0.48
tub	Hr39	1.59	0.088	0.05	0.333333333333333	0.48
CG32944	wek	8.49	0.211	0.02	0.404519917477945	0.38
CG32944	ZnT49B	8.04	0.211	0.02	0.404519917477945	0.38
CG32944	NfI	4.61	0.211	0.02	0.404519917477945	0.38
CG32944	nvy	4.17	0.211	0.02	0.404519917477945	0.38
CG32944	mxc	3.65	0.211	0.02	0.404519917477945	0.38
CG32944	CG31224	3.34	0.211	0.02	0.404519917477945	0.38
CG32944	MED15	3.1	0.211	0.02	0.404519917477945	0.38
CG32944	NELF-B	3.02	0.211	0.02	0.404519917477945	0.38
CG32944	Chi	2.78	0.211	0.02	0.404519917477945	0.38
CG32944	CG44002	2.71	0.211	0.02	0.404519917477945	0.38
CG32944	CG16863	2.38	0.211	0.02	0.404519917477945	0.38
CG32944	Chrac-14	2.38	0.211	0.02	0.404519917477945	0.38
CG32944	CG10321	2.28	0.211	0.02	0.404519917477945	0.38
CG32944	CG14711	1.94	0.211	0.02	0.404519917477945	0.38
CG32944	CG11414	1.9	0.211	0.02	0.404519917477945	0.38
CG32944	Bap55	1.79	0.211	0.02	0.404519917477945	0.38
CG32944	bigmax	1.78	0.211	0.02	0.404519917477945	0.38
CG32944	CG12942	1.68	0.211	0.02	0.404519917477945	0.38
CG32944	Atf-2	1.67	0.211	0.02	0.404519917477945	0.38
CG32944	MED20	1.54	0.211	0.02	0.404519917477945	0.38
CG32944	MED30	1.54	0.211	0.02	0.404519917477945	0.38
CG32944	e(y)3	1.54	0.211	0.02	0.404519917477945	0.38
CG32944	l(3)73Ah	1.52	0.211	0.02	0.404519917477945	0.38
CG32944	CG4360	1.51	0.211	0.02	0.404519917477945	0.38
CG32944	CG6813	1.5	0.211	0.02	0.404519917477945	0.38
CG32944	MED28	1.47	0.211	0.02	0.404519917477945	0.38
CG32944	Hakai	1.43	0.211	0.02	0.404519917477945	0.38
CG32944	CG10949	1.41	0.211	0.02	0.404519917477945	0.38
CG32944	CrebA	1.39	0.211	0.02	0.404519917477945	0.38
CG32944	ERR	1.39	0.211	0.02	0.404519917477945	0.38
srl	CG5033	6.74	0.043	-0.39	0.174077655955698	0.14
srl	CG30403	3.85	0.043	-0.39	0.174077655955698	0.14
srl	jumu	3.77	0.043	-0.39	0.174077655955698	0.14
srl	CG2202	3.34	0.043	-0.39	0.174077655955698	0.14
srl	CG9776	3.34	0.043	-0.39	0.174077655955698	0.14
srl	CrebA	3.16	0.043	-0.39	0.174077655955698	0.14
srl	CG3281	2.99	0.043	-0.39	0.174077655955698	0.14
srl	Su(z)2	2.65	0.043	-0.39	0.174077655955698	0.14
srl	CG5196	2.64	0.043	-0.39	0.174077655955698	0.14
srl	CG14710	2.59	0.043	-0.39	0.174077655955698	0.14
srl	CG17802	2.5	0.043	-0.39	0.174077655955698	0.14
srl	CG8216	2.27	0.043	-0.39	0.174077655955698	0.14
srl	Rbsn-5	2.24	0.043	-0.39	0.174077655955698	0.14
srl	Fen1	2.22	0.043	-0.39	0.174077655955698	0.14
srl	CG1602	2.14	0.043	-0.39	0.174077655955698	0.14
srl	sba	2.11	0.043	-0.39	0.174077655955698	0.14
srl	CG6163	2.11	0.043	-0.39	0.174077655955698	0.14
srl	Su(var)2-HP2	2.07	0.043	-0.39	0.174077655955698	0.14
srl	Lpt	2.04	0.043	-0.39	0.174077655955698	0.14
srl	ssp	2.04	0.043	-0.39	0.174077655955698	0.14
srl	ttk	2.03	0.043	-0.39	0.174077655955698	0.14
srl	RpII33	1.99	0.043	-0.39	0.174077655955698	0.14
srl	CG34376	1.98	0.043	-0.39	0.174077655955698	0.14
srl	ppl	1.97	0.043	-0.39	0.174077655955698	0.14
srl	CHES-1-like	1.95	0.043	-0.39	0.174077655955698	0.14
srl	CG3838	1.93	0.043	-0.39	0.174077655955698	0.14
srl	shn	1.68	0.043	-0.39	0.174077655955698	0.14
srl	jing	1.66	0.043	-0.39	0.174077655955698	0.14
srl	Kdm2	1.64	0.043	-0.39	0.174077655955698	0.14
srl	Sry-delta	1.6	0.043	-0.39	0.174077655955698	0.14
CG31522	CG12219	3.79	0.168	-0.1	0.258198889747161	0.35
CG31522	CG4617	2.98	0.168	-0.1	0.258198889747161	0.35
CG31522	CG14667	2.83	0.168	-0.1	0.258198889747161	0.35
CG31522	mxc	2.5	0.168	-0.1	0.258198889747161	0.35
CG31522	CG31224	2.42	0.168	-0.1	0.258198889747161	0.35
CG31522	HP1b	2.36	0.168	-0.1	0.258198889747161	0.35
CG31522	gce	2.3	0.168	-0.1	0.258198889747161	0.35
CG31522	Iswi	2.2	0.168	-0.1	0.258198889747161	0.35
CG31522	Rel	2.08	0.168	-0.1	0.258198889747161	0.35
CG31522	Mef2	2	0.168	-0.1	0.258198889747161	0.35
CG31522	CG2889	1.99	0.168	-0.1	0.258198889747161	0.35
CG31522	Mat1	1.97	0.168	-0.1	0.258198889747161	0.35
CG31522	Mes4	1.94	0.168	-0.1	0.258198889747161	0.35
CG31522	Fen1	1.92	0.168	-0.1	0.258198889747161	0.35
CG31522	nvy	1.87	0.168	-0.1	0.258198889747161	0.35
CG31522	CG17361	1.86	0.168	-0.1	0.258198889747161	0.35
CG31522	CG3407	1.83	0.168	-0.1	0.258198889747161	0.35
CG31522	l(3)mbt	1.55	0.168	-0.1	0.258198889747161	0.35
CG31522	CG6813	1.54	0.168	-0.1	0.258198889747161	0.35
CG31522	Chrac-16	1.51	0.168	-0.1	0.258198889747161	0.35
CG31522	achi	1.49	0.168	-0.1	0.258198889747161	0.35
CG31522	CG6276	1.46	0.168	-0.1	0.258198889747161	0.35
CG31522	caz	1.45	0.168	-0.1	0.258198889747161	0.35
CG31522	CG3281	1.37	0.168	-0.1	0.258198889747161	0.35
CG31522	mute	1.35	0.168	-0.1	0.258198889747161	0.35
CG31522	CG13624	1.35	0.168	-0.1	0.258198889747161	0.35
CG31522	CG14200	1.33	0.168	-0.1	0.258198889747161	0.35
CG31522	MED20	1.27	0.168	-0.1	0.258198889747161	0.35
CG31522	Asciz	1.2	0.168	-0.1	0.258198889747161	0.35
CG31522	Mtp	1.2	0.168	-0.1	0.258198889747161	0.35
CG31523	Taf8	3.82	0.127	0.01	0.683130051063973	0.9
CG31523	Scm	3.58	0.127	0.01	0.683130051063973	0.9
CG31523	Ravus	3.37	0.127	0.01	0.683130051063973	0.9
CG31523	MTA1-like	3.08	0.127	0.01	0.683130051063973	0.9
CG31523	CG1647	2.98	0.127	0.01	0.683130051063973	0.9
CG31523	Atf-2	2.94	0.127	0.01	0.683130051063973	0.9
CG31523	Xbp1	2.84	0.127	0.01	0.683130051063973	0.9
CG31523	E2f2	2.83	0.127	0.01	0.683130051063973	0.9
CG31523	ttk	2.53	0.127	0.01	0.683130051063973	0.9
CG31523	CG16863	2.52	0.127	0.01	0.683130051063973	0.9
CG31523	CG30020	2.29	0.127	0.01	0.683130051063973	0.9
CG31523	bigmax	2.26	0.127	0.01	0.683130051063973	0.9
CG31523	MED20	2.18	0.127	0.01	0.683130051063973	0.9
CG31523	CG10949	2.15	0.127	0.01	0.683130051063973	0.9
CG31523	bon	2.12	0.127	0.01	0.683130051063973	0.9
CG31523	Sap30	2.1	0.127	0.01	0.683130051063973	0.9
CG31523	Atu	2.04	0.127	0.01	0.683130051063973	0.9
CG31523	Mat1	1.96	0.127	0.01	0.683130051063973	0.9
CG31523	CG14667	1.91	0.127	0.01	0.683130051063973	0.9
CG31523	Hr39	1.87	0.127	0.01	0.683130051063973	0.9
CG31523	l(3)mbt	1.83	0.127	0.01	0.683130051063973	0.9
CG31523	CG2129	1.75	0.127	0.01	0.683130051063973	0.9
CG31523	caz	1.74	0.127	0.01	0.683130051063973	0.9
CG31523	CG17803	1.7	0.127	0.01	0.683130051063973	0.9
CG31523	Brf	1.64	0.127	0.01	0.683130051063973	0.9
CG31523	bs	1.63	0.127	0.01	0.683130051063973	0.9
CG31523	CG10904	1.56	0.127	0.01	0.683130051063973	0.9
CG31523	wek	1.55	0.127	0.01	0.683130051063973	0.9
CG31523	Su(z)2	1.54	0.127	0.01	0.683130051063973	0.9
CG31523	CG44247	1.54	0.127	0.01	0.683130051063973	0.9
CG34357	CG30020	6.81	0.123	0.15	0.124034734589208	0.07
CG34357	CG1792	5.22	0.123	0.15	0.124034734589208	0.07
CG34357	CG14438	3.36	0.123	0.15	0.124034734589208	0.07
CG34357	CG4617	2.81	0.123	0.15	0.124034734589208	0.07
CG34357	Ssrp	2.77	0.123	0.15	0.124034734589208	0.07
CG34357	TH1	2.36	0.123	0.15	0.124034734589208	0.07
CG34357	Meics	2.34	0.123	0.15	0.124034734589208	0.07
CG34357	wdn	2.24	0.123	0.15	0.124034734589208	0.07
CG34357	CG2129	2.21	0.123	0.15	0.124034734589208	0.07
CG34357	Spt3	2.14	0.123	0.15	0.124034734589208	0.07
CG34357	mTTF	2.04	0.123	0.15	0.124034734589208	0.07
CG34357	Bx	2.02	0.123	0.15	0.124034734589208	0.07
CG34357	CG10274	1.95	0.123	0.15	0.124034734589208	0.07
CG34357	CG10949	1.92	0.123	0.15	0.124034734589208	0.07
CG34357	tef	1.91	0.123	0.15	0.124034734589208	0.07
CG34357	CkIIalpha-i1	1.79	0.123	0.15	0.124034734589208	0.07
CG34357	CG10631	1.63	0.123	0.15	0.124034734589208	0.07
CG34357	Eip93F	1.63	0.123	0.15	0.124034734589208	0.07
CG34357	Dip2	1.62	0.123	0.15	0.124034734589208	0.07
CG34357	CG10979	1.57	0.123	0.15	0.124034734589208	0.07
CG34357	NfI	1.55	0.123	0.15	0.124034734589208	0.07
CG34357	CG32982	1.54	0.123	0.15	0.124034734589208	0.07
CG34357	Dref	1.54	0.123	0.15	0.124034734589208	0.07
CG34357	CG10209	1.51	0.123	0.15	0.124034734589208	0.07
CG34357	CG14712	1.5	0.123	0.15	0.124034734589208	0.07
CG34357	Atu	1.5	0.123	0.15	0.124034734589208	0.07
CG34357	CG14667	1.48	0.123	0.15	0.124034734589208	0.07
CG34357	Su(var)2-HP2	1.45	0.123	0.15	0.124034734589208	0.07
CG34357	Atf-2	1.44	0.123	0.15	0.124034734589208	0.07
CG34357	mxc	1.43	0.123	0.15	0.124034734589208	0.07
CR45558	CG5033	13.34	0.034	0.04	0.560611910581388	0.32
CR45558	CG32700	6.62	0.034	0.04	0.560611910581388	0.32
CR45558	CG8765	4.69	0.034	0.04	0.560611910581388	0.32
CR45558	wek	3.16	0.034	0.04	0.560611910581388	0.32
CR45558	CG18262	3.07	0.034	0.04	0.560611910581388	0.32
CR45558	e(y)3	2.98	0.034	0.04	0.560611910581388	0.32
CR45558	CG2875	2.76	0.034	0.04	0.560611910581388	0.32
CR45558	Trl	2.52	0.034	0.04	0.560611910581388	0.32
CR45558	egg	2.42	0.034	0.04	0.560611910581388	0.32
CR45558	CG3909	2.34	0.034	0.04	0.560611910581388	0.32
CR45558	CG11456	2.32	0.034	0.04	0.560611910581388	0.32
CR45558	bon	2.12	0.034	0.04	0.560611910581388	0.32
CR45558	CG30403	2.09	0.034	0.04	0.560611910581388	0.32
CR45558	stc	2.01	0.034	0.04	0.560611910581388	0.32
CR45558	TfIIEalpha	1.96	0.034	0.04	0.560611910581388	0.32
CR45558	ssp	1.88	0.034	0.04	0.560611910581388	0.32
CR45558	CG8281	1.78	0.034	0.04	0.560611910581388	0.32
CR45558	CG10631	1.63	0.034	0.04	0.560611910581388	0.32
CR45558	E(var)3-9	1.59	0.034	0.04	0.560611910581388	0.32
CR45558	MTA1-like	1.56	0.034	0.04	0.560611910581388	0.32
CR45558	CG14441	1.55	0.034	0.04	0.560611910581388	0.32
CR45558	CG12219	1.54	0.034	0.04	0.560611910581388	0.32
CR45558	az2	1.53	0.034	0.04	0.560611910581388	0.32
CR45558	jumu	1.52	0.034	0.04	0.560611910581388	0.32
CR45558	caz	1.5	0.034	0.04	0.560611910581388	0.32
CR45558	CG12768	1.47	0.034	0.04	0.560611910581388	0.32
CR45558	CG3847	1.46	0.034	0.04	0.560611910581388	0.32
CR45558	shn	1.41	0.034	0.04	0.560611910581388	0.32
CR45558	CG8314	1.4	0.034	0.04	0.560611910581388	0.32
CR45558	CG17806	1.39	0.034	0.04	0.560611910581388	0.32
CR44317	Brf	7.58	0.274	-0.06	0.0975900072948533	0.06
CR44317	CG6654	3.05	0.274	-0.06	0.0975900072948533	0.06
CR44317	tna	2.85	0.274	-0.06	0.0975900072948533	0.06
CR44317	mor	2.71	0.274	-0.06	0.0975900072948533	0.06
CR44317	Cdc5	2.34	0.274	-0.06	0.0975900072948533	0.06
CR44317	hng3	2.32	0.274	-0.06	0.0975900072948533	0.06
CR44317	ktub	2.01	0.274	-0.06	0.0975900072948533	0.06
CR44317	CG12236	1.97	0.274	-0.06	0.0975900072948533	0.06
CR44317	CG7101	1.95	0.274	-0.06	0.0975900072948533	0.06
CR44317	Sap30	1.9	0.274	-0.06	0.0975900072948533	0.06
CR44317	Octbeta2R	1.85	0.274	-0.06	0.0975900072948533	0.06
CR44317	CG6254	1.84	0.274	-0.06	0.0975900072948533	0.06
CR44317	achi	1.78	0.274	-0.06	0.0975900072948533	0.06
CR44317	sba	1.75	0.274	-0.06	0.0975900072948533	0.06
CR44317	CG12155	1.73	0.274	-0.06	0.0975900072948533	0.06
CR44317	Fen1	1.69	0.274	-0.06	0.0975900072948533	0.06
CR44317	CG9948	1.68	0.274	-0.06	0.0975900072948533	0.06
CR44317	CG6276	1.61	0.274	-0.06	0.0975900072948533	0.06
CR44317	E(var)3-9	1.58	0.274	-0.06	0.0975900072948533	0.06
CR44317	gce	1.58	0.274	-0.06	0.0975900072948533	0.06
CR44317	Met	1.55	0.274	-0.06	0.0975900072948533	0.06
CR44317	MED28	1.54	0.274	-0.06	0.0975900072948533	0.06
CR44317	Eip93F	1.52	0.274	-0.06	0.0975900072948533	0.06
CR44317	CG11247	1.52	0.274	-0.06	0.0975900072948533	0.06
CR44317	CG11560	1.51	0.274	-0.06	0.0975900072948533	0.06
CR44317	Mat1	1.49	0.274	-0.06	0.0975900072948533	0.06
CR44317	CG4570	1.49	0.274	-0.06	0.0975900072948533	0.06
CR44317	Rpb8	1.49	0.274	-0.06	0.0975900072948533	0.06
CR44317	Brd8	1.49	0.274	-0.06	0.0975900072948533	0.06
CR44317	CrebA	1.48	0.274	-0.06	0.0975900072948533	0.06
5-HT2A	CG1647	7.09	0.186	-0.41	0.333333333333333	0.48
5-HT2A	CG12744	6.02	0.186	-0.41	0.333333333333333	0.48
5-HT2A	CG8145	5.46	0.186	-0.41	0.333333333333333	0.48
5-HT2A	bigmax	5.39	0.186	-0.41	0.333333333333333	0.48
5-HT2A	dwg	5.38	0.186	-0.41	0.333333333333333	0.48
5-HT2A	sba	3.87	0.186	-0.41	0.333333333333333	0.48
5-HT2A	CG11456	3.29	0.186	-0.41	0.333333333333333	0.48
5-HT2A	mld	3	0.186	-0.41	0.333333333333333	0.48
5-HT2A	CG7928	2.51	0.186	-0.41	0.333333333333333	0.48
5-HT2A	CG11317	2.37	0.186	-0.41	0.333333333333333	0.48
5-HT2A	Hr38	2.33	0.186	-0.41	0.333333333333333	0.48
5-HT2A	CG12155	2.28	0.186	-0.41	0.333333333333333	0.48
5-HT2A	CG4360	2.28	0.186	-0.41	0.333333333333333	0.48
5-HT2A	CG8314	2.13	0.186	-0.41	0.333333333333333	0.48
5-HT2A	Fen1	1.83	0.186	-0.41	0.333333333333333	0.48
5-HT2A	Sry-delta	1.78	0.186	-0.41	0.333333333333333	0.48
5-HT2A	Mtp	1.73	0.186	-0.41	0.333333333333333	0.48
5-HT2A	mamo	1.7	0.186	-0.41	0.333333333333333	0.48
5-HT2A	CG4424	1.68	0.186	-0.41	0.333333333333333	0.48
5-HT2A	CG8950	1.66	0.186	-0.41	0.333333333333333	0.48
5-HT2A	ecd	1.66	0.186	-0.41	0.333333333333333	0.48
5-HT2A	ZnT49B	1.63	0.186	-0.41	0.333333333333333	0.48
5-HT2A	CG31388	1.6	0.186	-0.41	0.333333333333333	0.48
5-HT2A	Aef1	1.58	0.186	-0.41	0.333333333333333	0.48
5-HT2A	grau	1.57	0.186	-0.41	0.333333333333333	0.48
5-HT2A	GATAd	1.56	0.186	-0.41	0.333333333333333	0.48
5-HT2A	CG6808	1.49	0.186	-0.41	0.333333333333333	0.48
5-HT2A	yem	1.45	0.186	-0.41	0.333333333333333	0.48
5-HT2A	CG6907	1.43	0.186	-0.41	0.333333333333333	0.48
5-HT2A	CG7154	1.39	0.186	-0.41	0.333333333333333	0.48
atms	dbr	5.28	0.16	0.18	0.227710017021324	0.48
atms	NC2alpha	5.28	0.16	0.18	0.227710017021324	0.48
atms	Rbf	4.85	0.16	0.18	0.227710017021324	0.48
atms	fd68A	3.35	0.16	0.18	0.227710017021324	0.48
atms	cbt	2.88	0.16	0.18	0.227710017021324	0.48
atms	RpII33	2.28	0.16	0.18	0.227710017021324	0.48
atms	NC2beta	2.23	0.16	0.18	0.227710017021324	0.48
atms	Zif	2.23	0.16	0.18	0.227710017021324	0.48
atms	CG3847	2.21	0.16	0.18	0.227710017021324	0.48
atms	CG1663	2.19	0.16	0.18	0.227710017021324	0.48
atms	nerfin-1	2.11	0.16	0.18	0.227710017021324	0.48
atms	CTPsyn	2	0.16	0.18	0.227710017021324	0.48
atms	Lhr	1.99	0.16	0.18	0.227710017021324	0.48
atms	CG10565	1.98	0.16	0.18	0.227710017021324	0.48
atms	CG14441	1.94	0.16	0.18	0.227710017021324	0.48
atms	CHES-1-like	1.93	0.16	0.18	0.227710017021324	0.48
atms	CG3919	1.76	0.16	0.18	0.227710017021324	0.48
atms	CG7818	1.75	0.16	0.18	0.227710017021324	0.48
atms	CG11317	1.72	0.16	0.18	0.227710017021324	0.48
atms	Atu	1.64	0.16	0.18	0.227710017021324	0.48
atms	CG14710	1.56	0.16	0.18	0.227710017021324	0.48
atms	Elp3	1.51	0.16	0.18	0.227710017021324	0.48
atms	Usf	1.46	0.16	0.18	0.227710017021324	0.48
atms	CG17806	1.45	0.16	0.18	0.227710017021324	0.48
atms	caz	1.44	0.16	0.18	0.227710017021324	0.48
atms	Pc	1.44	0.16	0.18	0.227710017021324	0.48
atms	Kdm2	1.44	0.16	0.18	0.227710017021324	0.48
atms	CG6654	1.43	0.16	0.18	0.227710017021324	0.48
atms	TH1	1.43	0.16	0.18	0.227710017021324	0.48
atms	CG8765	1.41	0.16	0.18	0.227710017021324	0.48
ctrip	Chrac-14	8.84	0.114	-0.06	0.382970843102535	0.84
ctrip	Crc	5.86	0.114	-0.06	0.382970843102535	0.84
ctrip	CG31441	5.29	0.114	-0.06	0.382970843102535	0.84
ctrip	wek	3.62	0.114	-0.06	0.382970843102535	0.84
ctrip	CG6276	2.75	0.114	-0.06	0.382970843102535	0.84
ctrip	GATAd	2.73	0.114	-0.06	0.382970843102535	0.84
ctrip	Lpt	2.35	0.114	-0.06	0.382970843102535	0.84
ctrip	CG1024	2.31	0.114	-0.06	0.382970843102535	0.84
ctrip	Kdm2	2.29	0.114	-0.06	0.382970843102535	0.84
ctrip	phol	2.25	0.114	-0.06	0.382970843102535	0.84
ctrip	Dad	2.24	0.114	-0.06	0.382970843102535	0.84
ctrip	Su(var)3-7	2.05	0.114	-0.06	0.382970843102535	0.84
ctrip	CG2712	2.03	0.114	-0.06	0.382970843102535	0.84
ctrip	Tusp	1.96	0.114	-0.06	0.382970843102535	0.84
ctrip	CG14441	1.96	0.114	-0.06	0.382970843102535	0.84
ctrip	CG8281	1.86	0.114	-0.06	0.382970843102535	0.84
ctrip	bigmax	1.74	0.114	-0.06	0.382970843102535	0.84
ctrip	CG6808	1.73	0.114	-0.06	0.382970843102535	0.84
ctrip	Rbsn-5	1.73	0.114	-0.06	0.382970843102535	0.84
ctrip	CG9305	1.71	0.114	-0.06	0.382970843102535	0.84
ctrip	mTTF	1.7	0.114	-0.06	0.382970843102535	0.84
ctrip	Xpd	1.61	0.114	-0.06	0.382970843102535	0.84
ctrip	p53	1.46	0.114	-0.06	0.382970843102535	0.84
ctrip	nvy	1.39	0.114	-0.06	0.382970843102535	0.84
ctrip	Bap170	1.35	0.114	-0.06	0.382970843102535	0.84
ctrip	CG12768	1.3	0.114	-0.06	0.382970843102535	0.84
ctrip	Met	1.28	0.114	-0.06	0.382970843102535	0.84
ctrip	Blimp-1	1.28	0.114	-0.06	0.382970843102535	0.84
ctrip	CG8145	1.25	0.114	-0.06	0.382970843102535	0.84
ctrip	NELF-B	1.25	0.114	-0.06	0.382970843102535	0.84
CG14657	Mat1	4.41	0.095	-0.22	0.142857142857143	0.05
CG14657	jumu	3.7	0.095	-0.22	0.142857142857143	0.05
CG14657	Nf-YA	2.95	0.095	-0.22	0.142857142857143	0.05
CG14657	GATAd	2.83	0.095	-0.22	0.142857142857143	0.05
CG14657	Pc	2.83	0.095	-0.22	0.142857142857143	0.05
CG14657	MED25	2.78	0.095	-0.22	0.142857142857143	0.05
CG14657	Dif	2.58	0.095	-0.22	0.142857142857143	0.05
CG14657	Ssl1	2.52	0.095	-0.22	0.142857142857143	0.05
CG14657	Nf-YC	2.48	0.095	-0.22	0.142857142857143	0.05
CG14657	Rbsn-5	2.07	0.095	-0.22	0.142857142857143	0.05
CG14657	ERR	2.03	0.095	-0.22	0.142857142857143	0.05
CG14657	Rfx	1.99	0.095	-0.22	0.142857142857143	0.05
CG14657	Tbp	1.93	0.095	-0.22	0.142857142857143	0.05
CG14657	CG2712	1.91	0.095	-0.22	0.142857142857143	0.05
CG14657	Ravus	1.87	0.095	-0.22	0.142857142857143	0.05
CG14657	Mef2	1.86	0.095	-0.22	0.142857142857143	0.05
CG14657	Usf	1.82	0.095	-0.22	0.142857142857143	0.05
CG14657	CG34422	1.81	0.095	-0.22	0.142857142857143	0.05
CG14657	TH1	1.77	0.095	-0.22	0.142857142857143	0.05
CG14657	Blimp-1	1.77	0.095	-0.22	0.142857142857143	0.05
CG14657	Taf1	1.46	0.095	-0.22	0.142857142857143	0.05
CG14657	CG10366	1.45	0.095	-0.22	0.142857142857143	0.05
CG14657	CG8319	1.44	0.095	-0.22	0.142857142857143	0.05
CG14657	CG4820	1.37	0.095	-0.22	0.142857142857143	0.05
CG14657	Trl	1.33	0.095	-0.22	0.142857142857143	0.05
CG14657	CG3815	1.33	0.095	-0.22	0.142857142857143	0.05
CG14657	CG6683	1.26	0.095	-0.22	0.142857142857143	0.05
CG14657	CG10321	1.23	0.095	-0.22	0.142857142857143	0.05
CG14657	Iswi	1.2	0.095	-0.22	0.142857142857143	0.05
CG14657	CHES-1-like	1.12	0.095	-0.22	0.142857142857143	0.05
Cdep	ecd	4.63	0.247	-0.15	0.428571428571429	0.29
Cdep	ADD1	4.42	0.247	-0.15	0.428571428571429	0.29
Cdep	CG6163	3.11	0.247	-0.15	0.428571428571429	0.29
Cdep	CG14200	3	0.247	-0.15	0.428571428571429	0.29
Cdep	p53	2.94	0.247	-0.15	0.428571428571429	0.29
Cdep	YL-1	2.92	0.247	-0.15	0.428571428571429	0.29
Cdep	CTCF	2.71	0.247	-0.15	0.428571428571429	0.29
Cdep	Blimp-1	2.63	0.247	-0.15	0.428571428571429	0.29
Cdep	CG4617	2.24	0.247	-0.15	0.428571428571429	0.29
Cdep	CG3847	2.08	0.247	-0.15	0.428571428571429	0.29
Cdep	MED15	2.01	0.247	-0.15	0.428571428571429	0.29
Cdep	CG31224	1.92	0.247	-0.15	0.428571428571429	0.29
Cdep	hng3	1.89	0.247	-0.15	0.428571428571429	0.29
Cdep	NfI	1.82	0.247	-0.15	0.428571428571429	0.29
Cdep	MED30	1.72	0.247	-0.15	0.428571428571429	0.29
Cdep	CG12744	1.7	0.247	-0.15	0.428571428571429	0.29
Cdep	pzg	1.69	0.247	-0.15	0.428571428571429	0.29
Cdep	TH1	1.6	0.247	-0.15	0.428571428571429	0.29
Cdep	Ravus	1.59	0.247	-0.15	0.428571428571429	0.29
Cdep	Su(var)3-9	1.57	0.247	-0.15	0.428571428571429	0.29
Cdep	caz	1.5	0.247	-0.15	0.428571428571429	0.29
Cdep	Rfx	1.44	0.247	-0.15	0.428571428571429	0.29
Cdep	ppl	1.43	0.247	-0.15	0.428571428571429	0.29
Cdep	CG4570	1.43	0.247	-0.15	0.428571428571429	0.29
Cdep	stwl	1.41	0.247	-0.15	0.428571428571429	0.29
Cdep	jing	1.41	0.247	-0.15	0.428571428571429	0.29
Cdep	CG9305	1.4	0.247	-0.15	0.428571428571429	0.29
Cdep	CG4424	1.39	0.247	-0.15	0.428571428571429	0.29
Cdep	CG31365	1.38	0.247	-0.15	0.428571428571429	0.29
Cdep	tna	1.35	0.247	-0.15	0.428571428571429	0.29
CG2016	fu2	6.04	0.159	0.06	0.447213595499958	0.68
CG2016	CG6276	3.62	0.159	0.06	0.447213595499958	0.68
CG2016	NELF-B	3.15	0.159	0.06	0.447213595499958	0.68
CG2016	CG6254	3.05	0.159	0.06	0.447213595499958	0.68
CG2016	CG13894	2.96	0.159	0.06	0.447213595499958	0.68
CG2016	MED4	2.96	0.159	0.06	0.447213595499958	0.68
CG2016	CG33695	2.89	0.159	0.06	0.447213595499958	0.68
CG2016	phol	2.78	0.159	0.06	0.447213595499958	0.68
CG2016	CG14710	2.7	0.159	0.06	0.447213595499958	0.68
CG2016	Mef2	2.41	0.159	0.06	0.447213595499958	0.68
CG2016	CG15601	2.24	0.159	0.06	0.447213595499958	0.68
CG2016	pzg	2.21	0.159	0.06	0.447213595499958	0.68
CG2016	CG18476	2.2	0.159	0.06	0.447213595499958	0.68
CG2016	CG44247	2.17	0.159	0.06	0.447213595499958	0.68
CG2016	Su(var)3-9	2.12	0.159	0.06	0.447213595499958	0.68
CG2016	Xpd	2.08	0.159	0.06	0.447213595499958	0.68
CG2016	MESR4	2.01	0.159	0.06	0.447213595499958	0.68
CG2016	CG3909	1.95	0.159	0.06	0.447213595499958	0.68
CG2016	bs	1.8	0.159	0.06	0.447213595499958	0.68
CG2016	Chi	1.79	0.159	0.06	0.447213595499958	0.68
CG2016	TfIIFbeta	1.63	0.159	0.06	0.447213595499958	0.68
CG2016	Blimp-1	1.62	0.159	0.06	0.447213595499958	0.68
CG2016	caz	1.59	0.159	0.06	0.447213595499958	0.68
CG2016	Elp3	1.59	0.159	0.06	0.447213595499958	0.68
CG2016	bigmax	1.53	0.159	0.06	0.447213595499958	0.68
CG2016	CG10904	1.49	0.159	0.06	0.447213595499958	0.68
CG2016	CG5180	1.47	0.159	0.06	0.447213595499958	0.68
CG2016	CG10321	1.47	0.159	0.06	0.447213595499958	0.68
CG2016	hng1	1.44	0.159	0.06	0.447213595499958	0.68
CG2016	CG15435	1.44	0.159	0.06	0.447213595499958	0.68
corto	Chi	6.15	0.354	-0.08	0.179487179487179	0.67
corto	Xpd	4.82	0.354	-0.08	0.179487179487179	0.67
corto	CG6276	3.61	0.354	-0.08	0.179487179487179	0.67
corto	CG6163	2.49	0.354	-0.08	0.179487179487179	0.67
corto	E2f2	2.41	0.354	-0.08	0.179487179487179	0.67
corto	CG3313	2.3	0.354	-0.08	0.179487179487179	0.67
corto	pfk	2.23	0.354	-0.08	0.179487179487179	0.67
corto	CG12942	2.22	0.354	-0.08	0.179487179487179	0.67
corto	MED30	2.21	0.354	-0.08	0.179487179487179	0.67
corto	CG9776	2.12	0.354	-0.08	0.179487179487179	0.67
corto	CG6272	2.08	0.354	-0.08	0.179487179487179	0.67
corto	MRG15	2	0.354	-0.08	0.179487179487179	0.67
corto	CG44247	1.95	0.354	-0.08	0.179487179487179	0.67
corto	su(Hw)	1.95	0.354	-0.08	0.179487179487179	0.67
corto	CG7987	1.84	0.354	-0.08	0.179487179487179	0.67
corto	CG13624	1.82	0.354	-0.08	0.179487179487179	0.67
corto	wek	1.77	0.354	-0.08	0.179487179487179	0.67
corto	CG4936	1.75	0.354	-0.08	0.179487179487179	0.67
corto	CG17806	1.74	0.354	-0.08	0.179487179487179	0.67
corto	CG45071	1.73	0.354	-0.08	0.179487179487179	0.67
corto	CG1233	1.71	0.354	-0.08	0.179487179487179	0.67
corto	CG2790	1.69	0.354	-0.08	0.179487179487179	0.67
corto	TfIIFbeta	1.66	0.354	-0.08	0.179487179487179	0.67
corto	mTTF	1.66	0.354	-0.08	0.179487179487179	0.67
corto	Crc	1.61	0.354	-0.08	0.179487179487179	0.67
corto	Spt3	1.59	0.354	-0.08	0.179487179487179	0.67
corto	msl-3	1.57	0.354	-0.08	0.179487179487179	0.67
corto	phtf	1.47	0.354	-0.08	0.179487179487179	0.67
corto	Chrac-14	1.44	0.354	-0.08	0.179487179487179	0.67
corto	nvy	1.39	0.354	-0.08	0.179487179487179	0.67
CG12007	Rbsn-5	14.04	0.083	-0.15	0.258198889747161	0.47
CG12007	mTTF	2.89	0.083	-0.15	0.258198889747161	0.47
CG12007	CG7928	2.82	0.083	-0.15	0.258198889747161	0.47
CG12007	ranshi	2.37	0.083	-0.15	0.258198889747161	0.47
CG12007	CG12236	2.13	0.083	-0.15	0.258198889747161	0.47
CG12007	CG8924	2.07	0.083	-0.15	0.258198889747161	0.47
CG12007	CG8319	2.07	0.083	-0.15	0.258198889747161	0.47
CG12007	Trl	2.05	0.083	-0.15	0.258198889747161	0.47
CG12007	CrebA	1.9	0.083	-0.15	0.258198889747161	0.47
CG12007	Mat1	1.8	0.083	-0.15	0.258198889747161	0.47
CG12007	YL-1	1.79	0.083	-0.15	0.258198889747161	0.47
CG12007	schlank	1.74	0.083	-0.15	0.258198889747161	0.47
CG12007	Rabex-5	1.73	0.083	-0.15	0.258198889747161	0.47
CG12007	Taf1	1.72	0.083	-0.15	0.258198889747161	0.47
CG12007	CG1663	1.69	0.083	-0.15	0.258198889747161	0.47
CG12007	Rpb8	1.66	0.083	-0.15	0.258198889747161	0.47
CG12007	CG12744	1.65	0.083	-0.15	0.258198889747161	0.47
CG12007	ttk	1.64	0.083	-0.15	0.258198889747161	0.47
CG12007	CG2202	1.64	0.083	-0.15	0.258198889747161	0.47
CG12007	CG8765	1.58	0.083	-0.15	0.258198889747161	0.47
CG12007	her	1.54	0.083	-0.15	0.258198889747161	0.47
CG12007	Cdc5	1.51	0.083	-0.15	0.258198889747161	0.47
CG12007	nvy	1.45	0.083	-0.15	0.258198889747161	0.47
CG12007	stck	1.4	0.083	-0.15	0.258198889747161	0.47
CG12007	CkIIalpha-i1	1.4	0.083	-0.15	0.258198889747161	0.47
CG12007	CG6808	1.4	0.083	-0.15	0.258198889747161	0.47
CG12007	RpIII128	1.38	0.083	-0.15	0.258198889747161	0.47
CG12007	NELF-B	1.37	0.083	-0.15	0.258198889747161	0.47
CG12007	TfIIEalpha	1.34	0.083	-0.15	0.258198889747161	0.47
CG12007	CG14711	1.34	0.083	-0.15	0.258198889747161	0.47
dpr16	TfIIFbeta	5.21	0.346	0.44	0.124034734589208	0.01
dpr16	NC2beta	4.87	0.346	0.44	0.124034734589208	0.01
dpr16	ERR	4.55	0.346	0.44	0.124034734589208	0.01
dpr16	CG45071	3.58	0.346	0.44	0.124034734589208	0.01
dpr16	dalao	3.25	0.346	0.44	0.124034734589208	0.01
dpr16	e(y)1	2.75	0.346	0.44	0.124034734589208	0.01
dpr16	bs	2.74	0.346	0.44	0.124034734589208	0.01
dpr16	Spt3	2.47	0.346	0.44	0.124034734589208	0.01
dpr16	bigmax	2.39	0.346	0.44	0.124034734589208	0.01
dpr16	CycH	2.02	0.346	0.44	0.124034734589208	0.01
dpr16	Pbp95	1.92	0.346	0.44	0.124034734589208	0.01
dpr16	Lpt	1.83	0.346	0.44	0.124034734589208	0.01
dpr16	Sap30	1.82	0.346	0.44	0.124034734589208	0.01
dpr16	CG5196	1.78	0.346	0.44	0.124034734589208	0.01
dpr16	CG13894	1.75	0.346	0.44	0.124034734589208	0.01
dpr16	Side	1.73	0.346	0.44	0.124034734589208	0.01
dpr16	CG11560	1.71	0.346	0.44	0.124034734589208	0.01
dpr16	CG7154	1.69	0.346	0.44	0.124034734589208	0.01
dpr16	Dif	1.66	0.346	0.44	0.124034734589208	0.01
dpr16	CG10147	1.64	0.346	0.44	0.124034734589208	0.01
dpr16	CG1024	1.62	0.346	0.44	0.124034734589208	0.01
dpr16	CG6907	1.52	0.346	0.44	0.124034734589208	0.01
dpr16	CG3909	1.51	0.346	0.44	0.124034734589208	0.01
dpr16	Rbsn-5	1.46	0.346	0.44	0.124034734589208	0.01
dpr16	Taf2	1.44	0.346	0.44	0.124034734589208	0.01
dpr16	Elp3	1.42	0.346	0.44	0.124034734589208	0.01
dpr16	CG10949	1.38	0.346	0.44	0.124034734589208	0.01
dpr16	fd68A	1.37	0.346	0.44	0.124034734589208	0.01
dpr16	CG34376	1.34	0.346	0.44	0.124034734589208	0.01
dpr16	CG4707	1.32	0.346	0.44	0.124034734589208	0.01
cno	az2	5.24	0.072	0.13	0.174077655955698	0.32
cno	CG6276	4.39	0.072	0.13	0.174077655955698	0.32
cno	CG4707	3.72	0.072	0.13	0.174077655955698	0.32
cno	CG12744	3.15	0.072	0.13	0.174077655955698	0.32
cno	msl-3	3.11	0.072	0.13	0.174077655955698	0.32
cno	MED20	3	0.072	0.13	0.174077655955698	0.32
cno	jumu	2.91	0.072	0.13	0.174077655955698	0.32
cno	CG32700	2.6	0.072	0.13	0.174077655955698	0.32
cno	Su(H)	2.47	0.072	0.13	0.174077655955698	0.32
cno	fu2	2.36	0.072	0.13	0.174077655955698	0.32
cno	mld	2.17	0.072	0.13	0.174077655955698	0.32
cno	CG4936	2.13	0.072	0.13	0.174077655955698	0.32
cno	Pbp95	2.11	0.072	0.13	0.174077655955698	0.32
cno	stc	2.09	0.072	0.13	0.174077655955698	0.32
cno	CG5033	2.09	0.072	0.13	0.174077655955698	0.32
cno	key	2.04	0.072	0.13	0.174077655955698	0.32
cno	CG12659	1.98	0.072	0.13	0.174077655955698	0.32
cno	Elp3	1.91	0.072	0.13	0.174077655955698	0.32
cno	RpII33	1.85	0.072	0.13	0.174077655955698	0.32
cno	Fen1	1.84	0.072	0.13	0.174077655955698	0.32
cno	CG12768	1.79	0.072	0.13	0.174077655955698	0.32
cno	Pcl	1.66	0.072	0.13	0.174077655955698	0.32
cno	ph-p	1.65	0.072	0.13	0.174077655955698	0.32
cno	CG7928	1.65	0.072	0.13	0.174077655955698	0.32
cno	CG14965	1.64	0.072	0.13	0.174077655955698	0.32
cno	Chrac-14	1.63	0.072	0.13	0.174077655955698	0.32
cno	Kdm4A	1.55	0.072	0.13	0.174077655955698	0.32
cno	CG4360	1.52	0.072	0.13	0.174077655955698	0.32
cno	CG11560	1.5	0.072	0.13	0.174077655955698	0.32
cno	hng3	1.49	0.072	0.13	0.174077655955698	0.32
CG2604	her	2.75	0.12	0.07	1	0.81
CG2604	MRG15	2.6	0.12	0.07	1	0.81
CG2604	Sry-delta	2.47	0.12	0.07	1	0.81
CG2604	caz	2.24	0.12	0.07	1	0.81
CG2604	Kdm4A	2.17	0.12	0.07	1	0.81
CG2604	key	2.14	0.12	0.07	1	0.81
CG2604	Spps	2.07	0.12	0.07	1	0.81
CG2604	ttk	1.96	0.12	0.07	1	0.81
CG2604	CG12744	1.93	0.12	0.07	1	0.81
CG2604	CG10147	1.89	0.12	0.07	1	0.81
CG2604	CG12267	1.79	0.12	0.07	1	0.81
CG2604	TfIIFbeta	1.75	0.12	0.07	1	0.81
CG2604	E(var)3-9	1.74	0.12	0.07	1	0.81
CG2604	CG17803	1.74	0.12	0.07	1	0.81
CG2604	MED28	1.73	0.12	0.07	1	0.81
CG2604	CG11317	1.73	0.12	0.07	1	0.81
CG2604	MED4	1.7	0.12	0.07	1	0.81
CG2604	CG34422	1.69	0.12	0.07	1	0.81
CG2604	MED27	1.67	0.12	0.07	1	0.81
CG2604	CG14710	1.65	0.12	0.07	1	0.81
CG2604	shn	1.64	0.12	0.07	1	0.81
CG2604	CG18476	1.59	0.12	0.07	1	0.81
CG2604	CG7518	1.55	0.12	0.07	1	0.81
CG2604	RpIII128	1.54	0.12	0.07	1	0.81
CG2604	CG3281	1.53	0.12	0.07	1	0.81
CG2604	Su(var)3-9	1.52	0.12	0.07	1	0.81
CG2604	Hmg-2	1.52	0.12	0.07	1	0.81
CG2604	phol	1.49	0.12	0.07	1	0.81
CG2604	CG9948	1.49	0.12	0.07	1	0.81
CG2604	TH1	1.48	0.12	0.07	1	0.81
Mms19	Dref	4.6	0.097	-0.17	0.29277002188456	0.28
Mms19	gce	3.48	0.097	-0.17	0.29277002188456	0.28
Mms19	CG10979	3.3	0.097	-0.17	0.29277002188456	0.28
Mms19	MESR4	3.21	0.097	-0.17	0.29277002188456	0.28
Mms19	CG3838	3.15	0.097	-0.17	0.29277002188456	0.28
Mms19	Chrac-16	2.74	0.097	-0.17	0.29277002188456	0.28
Mms19	Nf-YA	2.61	0.097	-0.17	0.29277002188456	0.28
Mms19	CG33213	2.39	0.097	-0.17	0.29277002188456	0.28
Mms19	pzg	2.39	0.097	-0.17	0.29277002188456	0.28
Mms19	wdn	2.39	0.097	-0.17	0.29277002188456	0.28
Mms19	CrebA	2.37	0.097	-0.17	0.29277002188456	0.28
Mms19	CG6654	2.36	0.097	-0.17	0.29277002188456	0.28
Mms19	CG4707	2.36	0.097	-0.17	0.29277002188456	0.28
Mms19	MED28	2.21	0.097	-0.17	0.29277002188456	0.28
Mms19	msl-3	2.07	0.097	-0.17	0.29277002188456	0.28
Mms19	CG13894	2.05	0.097	-0.17	0.29277002188456	0.28
Mms19	CG10631	2.04	0.097	-0.17	0.29277002188456	0.28
Mms19	CG31224	2	0.097	-0.17	0.29277002188456	0.28
Mms19	CG11398	1.95	0.097	-0.17	0.29277002188456	0.28
Mms19	Su(var)2-HP2	1.93	0.097	-0.17	0.29277002188456	0.28
Mms19	Sap30	1.92	0.097	-0.17	0.29277002188456	0.28
Mms19	Iswi	1.86	0.097	-0.17	0.29277002188456	0.28
Mms19	CG12744	1.81	0.097	-0.17	0.29277002188456	0.28
Mms19	pita	1.78	0.097	-0.17	0.29277002188456	0.28
Mms19	TH1	1.75	0.097	-0.17	0.29277002188456	0.28
Mms19	Hakai	1.7	0.097	-0.17	0.29277002188456	0.28
Mms19	Mef2	1.66	0.097	-0.17	0.29277002188456	0.28
Mms19	Ssrp	1.66	0.097	-0.17	0.29277002188456	0.28
Mms19	CG13624	1.65	0.097	-0.17	0.29277002188456	0.28
Mms19	Dh44-R2	1.62	0.097	-0.17	0.29277002188456	0.28
CG12163	Mes4	4.85	0.527	-0.41	0.683130051063973	0.95
CG12163	MED20	4.09	0.527	-0.41	0.683130051063973	0.95
CG12163	Bx	3.89	0.527	-0.41	0.683130051063973	0.95
CG12163	CG8159	3.86	0.527	-0.41	0.683130051063973	0.95
CG12163	CG7987	3.21	0.527	-0.41	0.683130051063973	0.95
CG12163	CycH	2.99	0.527	-0.41	0.683130051063973	0.95
CG12163	RpIII128	2.71	0.527	-0.41	0.683130051063973	0.95
CG12163	CG14712	2.17	0.527	-0.41	0.683130051063973	0.95
CG12163	tef	2.15	0.527	-0.41	0.683130051063973	0.95
CG12163	Rbsn-5	2.14	0.527	-0.41	0.683130051063973	0.95
CG12163	dbr	2.04	0.527	-0.41	0.683130051063973	0.95
CG12163	CG6765	1.98	0.527	-0.41	0.683130051063973	0.95
CG12163	crm	1.89	0.527	-0.41	0.683130051063973	0.95
CG12163	CG6808	1.89	0.527	-0.41	0.683130051063973	0.95
CG12163	Mtp	1.85	0.527	-0.41	0.683130051063973	0.95
CG12163	CG5180	1.83	0.527	-0.41	0.683130051063973	0.95
CG12163	CG14965	1.82	0.527	-0.41	0.683130051063973	0.95
CG12163	CG31441	1.81	0.527	-0.41	0.683130051063973	0.95
CG12163	CG11456	1.74	0.527	-0.41	0.683130051063973	0.95
CG12163	stck	1.72	0.527	-0.41	0.683130051063973	0.95
CG12163	Su(var)3-7	1.69	0.527	-0.41	0.683130051063973	0.95
CG12163	CG13775	1.64	0.527	-0.41	0.683130051063973	0.95
CG12163	l(3)73Ah	1.58	0.527	-0.41	0.683130051063973	0.95
CG12163	caz	1.56	0.527	-0.41	0.683130051063973	0.95
CG12163	dalao	1.55	0.527	-0.41	0.683130051063973	0.95
CG12163	Dip1	1.52	0.527	-0.41	0.683130051063973	0.95
CG12163	CHES-1-like	1.5	0.527	-0.41	0.683130051063973	0.95
CG12163	CG6254	1.5	0.527	-0.41	0.683130051063973	0.95
CG12163	Mes2	1.47	0.527	-0.41	0.683130051063973	0.95
CG12163	CG30020	1.45	0.527	-0.41	0.683130051063973	0.95
Hph	CG31441	7.91	0.121	-0.33	0.786795792469443	0.56
Hph	Meics	3.67	0.121	-0.33	0.786795792469443	0.56
Hph	CG45071	3.12	0.121	-0.33	0.786795792469443	0.56
Hph	CG13894	2.8	0.121	-0.33	0.786795792469443	0.56
Hph	CHES-1-like	2.73	0.121	-0.33	0.786795792469443	0.56
Hph	CG4617	2.63	0.121	-0.33	0.786795792469443	0.56
Hph	gce	2.46	0.121	-0.33	0.786795792469443	0.56
Hph	CG10274	2.45	0.121	-0.33	0.786795792469443	0.56
Hph	TfIIEalpha	2.44	0.121	-0.33	0.786795792469443	0.56
Hph	egg	2.32	0.121	-0.33	0.786795792469443	0.56
Hph	CG6654	2.23	0.121	-0.33	0.786795792469443	0.56
Hph	Set2	2	0.121	-0.33	0.786795792469443	0.56
Hph	Crc	2	0.121	-0.33	0.786795792469443	0.56
Hph	MTA1-like	1.83	0.121	-0.33	0.786795792469443	0.56
Hph	Su(H)	1.82	0.121	-0.33	0.786795792469443	0.56
Hph	TH1	1.78	0.121	-0.33	0.786795792469443	0.56
Hph	Met	1.78	0.121	-0.33	0.786795792469443	0.56
Hph	CG12219	1.76	0.121	-0.33	0.786795792469443	0.56
Hph	Mat1	1.71	0.121	-0.33	0.786795792469443	0.56
Hph	ktub	1.7	0.121	-0.33	0.786795792469443	0.56
Hph	CG2199	1.7	0.121	-0.33	0.786795792469443	0.56
Hph	CG6683	1.63	0.121	-0.33	0.786795792469443	0.56
Hph	NfI	1.6	0.121	-0.33	0.786795792469443	0.56
Hph	mld	1.58	0.121	-0.33	0.786795792469443	0.56
Hph	phtf	1.56	0.121	-0.33	0.786795792469443	0.56
Hph	CG2712	1.47	0.121	-0.33	0.786795792469443	0.56
Hph	kin17	1.46	0.121	-0.33	0.786795792469443	0.56
Hph	Cdk8	1.43	0.121	-0.33	0.786795792469443	0.56
Hph	CG14441	1.4	0.121	-0.33	0.786795792469443	0.56
Hph	mamo	1.32	0.121	-0.33	0.786795792469443	0.56
Cerk	TH1	9.23	0.156	0.22	-0.124034734589208	0.94
Cerk	gce	3.89	0.156	0.22	-0.124034734589208	0.94
Cerk	ttk	3.69	0.156	0.22	-0.124034734589208	0.94
Cerk	CG5033	2.79	0.156	0.22	-0.124034734589208	0.94
Cerk	CG9305	2.48	0.156	0.22	-0.124034734589208	0.94
Cerk	lid	2.45	0.156	0.22	-0.124034734589208	0.94
Cerk	CG2712	2.43	0.156	0.22	-0.124034734589208	0.94
Cerk	Rpb8	2.37	0.156	0.22	-0.124034734589208	0.94
Cerk	pzg	2.24	0.156	0.22	-0.124034734589208	0.94
Cerk	Rel	2.2	0.156	0.22	-0.124034734589208	0.94
Cerk	CG17361	2.18	0.156	0.22	-0.124034734589208	0.94
Cerk	Chi	2.17	0.156	0.22	-0.124034734589208	0.94
Cerk	MED4	2.05	0.156	0.22	-0.124034734589208	0.94
Cerk	TfIIFbeta	1.94	0.156	0.22	-0.124034734589208	0.94
Cerk	NC2beta	1.92	0.156	0.22	-0.124034734589208	0.94
Cerk	Sry-delta	1.88	0.156	0.22	-0.124034734589208	0.94
Cerk	CG31441	1.86	0.156	0.22	-0.124034734589208	0.94
Cerk	Opbp	1.85	0.156	0.22	-0.124034734589208	0.94
Cerk	CG31388	1.79	0.156	0.22	-0.124034734589208	0.94
Cerk	sima	1.7	0.156	0.22	-0.124034734589208	0.94
Cerk	CG14711	1.69	0.156	0.22	-0.124034734589208	0.94
Cerk	CG30020	1.68	0.156	0.22	-0.124034734589208	0.94
Cerk	cbt	1.68	0.156	0.22	-0.124034734589208	0.94
Cerk	CG7101	1.58	0.156	0.22	-0.124034734589208	0.94
Cerk	CG15435	1.52	0.156	0.22	-0.124034734589208	0.94
Cerk	CG10366	1.49	0.156	0.22	-0.124034734589208	0.94
Cerk	Mtp	1.48	0.156	0.22	-0.124034734589208	0.94
Cerk	CG14438	1.44	0.156	0.22	-0.124034734589208	0.94
Cerk	CrebA	1.44	0.156	0.22	-0.124034734589208	0.94
Cerk	kin17	1.43	0.156	0.22	-0.124034734589208	0.94
CG14667	Cdc5	2.99	0.077	0.28	0.0975900072948533	0.22
CG14667	MRG15	2.34	0.077	0.28	0.0975900072948533	0.22
CG14667	CG10631	2.27	0.077	0.28	0.0975900072948533	0.22
CG14667	CG17829	2.14	0.077	0.28	0.0975900072948533	0.22
CG14667	CG14441	2.03	0.077	0.28	0.0975900072948533	0.22
CG14667	schlank	2.01	0.077	0.28	0.0975900072948533	0.22
CG14667	Lpt	1.89	0.077	0.28	0.0975900072948533	0.22
CG14667	mor	1.83	0.077	0.28	0.0975900072948533	0.22
CG14667	key	1.81	0.077	0.28	0.0975900072948533	0.22
CG14667	E(var)3-9	1.79	0.077	0.28	0.0975900072948533	0.22
CG14667	Pcl	1.77	0.077	0.28	0.0975900072948533	0.22
CG14667	wdn	1.75	0.077	0.28	0.0975900072948533	0.22
CG14667	CG2875	1.72	0.077	0.28	0.0975900072948533	0.22
CG14667	Met	1.71	0.077	0.28	0.0975900072948533	0.22
CG14667	Spps	1.65	0.077	0.28	0.0975900072948533	0.22
CG14667	Brf	1.64	0.077	0.28	0.0975900072948533	0.22
CG14667	Spt5	1.61	0.077	0.28	0.0975900072948533	0.22
CG14667	pfk	1.6	0.077	0.28	0.0975900072948533	0.22
CG14667	CG6272	1.52	0.077	0.28	0.0975900072948533	0.22
CG14667	Xpd	1.52	0.077	0.28	0.0975900072948533	0.22
CG14667	Rabex-5	1.47	0.077	0.28	0.0975900072948533	0.22
CG14667	CG8924	1.47	0.077	0.28	0.0975900072948533	0.22
CG14667	CG10949	1.46	0.077	0.28	0.0975900072948533	0.22
CG14667	Rfx	1.45	0.077	0.28	0.0975900072948533	0.22
CG14667	CG3407	1.42	0.077	0.28	0.0975900072948533	0.22
CG14667	RpIII128	1.41	0.077	0.28	0.0975900072948533	0.22
CG14667	Hr38	1.4	0.077	0.28	0.0975900072948533	0.22
CG14667	CrebA	1.38	0.077	0.28	0.0975900072948533	0.22
CG14667	CG17803	1.36	0.077	0.28	0.0975900072948533	0.22
CG14667	MESR4	1.35	0.077	0.28	0.0975900072948533	0.22
CG14669	tef	3.89	0.142	-0.5	0.174077655955698	0.15
CG14669	CG6654	3.45	0.142	-0.5	0.174077655955698	0.15
CG14669	MED15	2.88	0.142	-0.5	0.174077655955698	0.15
CG14669	Pbp95	2.58	0.142	-0.5	0.174077655955698	0.15
CG14669	CG9776	2.47	0.142	-0.5	0.174077655955698	0.15
CG14669	fd68A	2.37	0.142	-0.5	0.174077655955698	0.15
CG14669	CG6765	2.32	0.142	-0.5	0.174077655955698	0.15
CG14669	MED4	2.04	0.142	-0.5	0.174077655955698	0.15
CG14669	Ssl1	1.97	0.142	-0.5	0.174077655955698	0.15
CG14669	Su(H)	1.92	0.142	-0.5	0.174077655955698	0.15
CG14669	Atu	1.91	0.142	-0.5	0.174077655955698	0.15
CG14669	ttk	1.89	0.142	-0.5	0.174077655955698	0.15
CG14669	Rabex-5	1.79	0.142	-0.5	0.174077655955698	0.15
CG14669	Lhr	1.75	0.142	-0.5	0.174077655955698	0.15
CG14669	CG14441	1.74	0.142	-0.5	0.174077655955698	0.15
CG14669	Rfx	1.7	0.142	-0.5	0.174077655955698	0.15
CG14669	CG6163	1.64	0.142	-0.5	0.174077655955698	0.15
CG14669	Su(var)3-9	1.62	0.142	-0.5	0.174077655955698	0.15
CG14669	Eip93F	1.61	0.142	-0.5	0.174077655955698	0.15
CG14669	Dip1	1.57	0.142	-0.5	0.174077655955698	0.15
CG14669	Mes4	1.56	0.142	-0.5	0.174077655955698	0.15
CG14669	Bap170	1.53	0.142	-0.5	0.174077655955698	0.15
CG14669	Tip60	1.44	0.142	-0.5	0.174077655955698	0.15
CG14669	CG2889	1.42	0.142	-0.5	0.174077655955698	0.15
CG14669	Lpt	1.42	0.142	-0.5	0.174077655955698	0.15
CG14669	YL-1	1.41	0.142	-0.5	0.174077655955698	0.15
CG14669	Dh44-R2	1.4	0.142	-0.5	0.174077655955698	0.15
CG14669	CG14207	1.39	0.142	-0.5	0.174077655955698	0.15
CG14669	cbt	1.36	0.142	-0.5	0.174077655955698	0.15
CG14669	mxc	1.36	0.142	-0.5	0.174077655955698	0.15
PEK	MESR4	7.03	0.052	-0.11	0.258198889747161	0.22
PEK	Sap30	6.51	0.052	-0.11	0.258198889747161	0.22
PEK	Atf-2	5.25	0.052	-0.11	0.258198889747161	0.22
PEK	Lmpt	5.06	0.052	-0.11	0.258198889747161	0.22
PEK	CG12942	3.94	0.052	-0.11	0.258198889747161	0.22
PEK	kin17	2.66	0.052	-0.11	0.258198889747161	0.22
PEK	CG18265	2.64	0.052	-0.11	0.258198889747161	0.22
PEK	CG6163	2.38	0.052	-0.11	0.258198889747161	0.22
PEK	CG7818	2.37	0.052	-0.11	0.258198889747161	0.22
PEK	CG9776	2.35	0.052	-0.11	0.258198889747161	0.22
PEK	CG14667	2.3	0.052	-0.11	0.258198889747161	0.22
PEK	sima	2.03	0.052	-0.11	0.258198889747161	0.22
PEK	CG7928	1.99	0.052	-0.11	0.258198889747161	0.22
PEK	CG34376	1.97	0.052	-0.11	0.258198889747161	0.22
PEK	ktub	1.9	0.052	-0.11	0.258198889747161	0.22
PEK	CG11902	1.86	0.052	-0.11	0.258198889747161	0.22
PEK	E2f2	1.75	0.052	-0.11	0.258198889747161	0.22
PEK	Asciz	1.74	0.052	-0.11	0.258198889747161	0.22
PEK	Chrac-16	1.71	0.052	-0.11	0.258198889747161	0.22
PEK	CTCF	1.65	0.052	-0.11	0.258198889747161	0.22
PEK	egg	1.57	0.052	-0.11	0.258198889747161	0.22
PEK	CG4936	1.55	0.052	-0.11	0.258198889747161	0.22
PEK	yem	1.54	0.052	-0.11	0.258198889747161	0.22
PEK	jumu	1.47	0.052	-0.11	0.258198889747161	0.22
PEK	fd68A	1.45	0.052	-0.11	0.258198889747161	0.22
PEK	CG8924	1.45	0.052	-0.11	0.258198889747161	0.22
PEK	CG10366	1.34	0.052	-0.11	0.258198889747161	0.22
PEK	CG12155	1.3	0.052	-0.11	0.258198889747161	0.22
PEK	CG13123	1.29	0.052	-0.11	0.258198889747161	0.22
PEK	CG3919	1.28	0.052	-0.11	0.258198889747161	0.22
mRpL44	CG6765	6.28	0.142	0.09	0.428571428571429	0.92
mRpL44	nerfin-1	4.38	0.142	0.09	0.428571428571429	0.92
mRpL44	Su(var)3-9	4.09	0.142	0.09	0.428571428571429	0.92
mRpL44	RpIII128	3.42	0.142	0.09	0.428571428571429	0.92
mRpL44	CG7101	3.41	0.142	0.09	0.428571428571429	0.92
mRpL44	MTA1-like	2.2	0.142	0.09	0.428571428571429	0.92
mRpL44	Su(H)	2.19	0.142	0.09	0.428571428571429	0.92
mRpL44	CG17803	2	0.142	0.09	0.428571428571429	0.92
mRpL44	CG10669	1.77	0.142	0.09	0.428571428571429	0.92
mRpL44	CG8319	1.77	0.142	0.09	0.428571428571429	0.92
mRpL44	crm	1.76	0.142	0.09	0.428571428571429	0.92
mRpL44	Fen1	1.74	0.142	0.09	0.428571428571429	0.92
mRpL44	Plzf	1.63	0.142	0.09	0.428571428571429	0.92
mRpL44	Cdc5	1.59	0.142	0.09	0.428571428571429	0.92
mRpL44	Spps	1.56	0.142	0.09	0.428571428571429	0.92
mRpL44	Xbp1	1.55	0.142	0.09	0.428571428571429	0.92
mRpL44	Elp3	1.53	0.142	0.09	0.428571428571429	0.92
mRpL44	CG14710	1.52	0.142	0.09	0.428571428571429	0.92
mRpL44	CG8159	1.49	0.142	0.09	0.428571428571429	0.92
mRpL44	CG30403	1.48	0.142	0.09	0.428571428571429	0.92
mRpL44	CG8924	1.47	0.142	0.09	0.428571428571429	0.92
mRpL44	tara	1.47	0.142	0.09	0.428571428571429	0.92
mRpL44	key	1.4	0.142	0.09	0.428571428571429	0.92
mRpL44	Tbp	1.39	0.142	0.09	0.428571428571429	0.92
mRpL44	Ssl1	1.38	0.142	0.09	0.428571428571429	0.92
mRpL44	Rbsn-5	1.37	0.142	0.09	0.428571428571429	0.92
mRpL44	su(Hw)	1.33	0.142	0.09	0.428571428571429	0.92
mRpL44	MED17	1.33	0.142	0.09	0.428571428571429	0.92
mRpL44	Sap30	1.31	0.142	0.09	0.428571428571429	0.92
mRpL44	sba	1.27	0.142	0.09	0.428571428571429	0.92
Itp-r83A	Mat1	4.81	0.084	0.11	0.447213595499958	0.66
Itp-r83A	mxc	4.76	0.084	0.11	0.447213595499958	0.66
Itp-r83A	CG44247	3.52	0.084	0.11	0.447213595499958	0.66
Itp-r83A	CG12236	3.44	0.084	0.11	0.447213595499958	0.66
Itp-r83A	CG10949	3.06	0.084	0.11	0.447213595499958	0.66
Itp-r83A	pfk	2.71	0.084	0.11	0.447213595499958	0.66
Itp-r83A	Asciz	2.55	0.084	0.11	0.447213595499958	0.66
Itp-r83A	CG2712	2.3	0.084	0.11	0.447213595499958	0.66
Itp-r83A	CG2889	2.25	0.084	0.11	0.447213595499958	0.66
Itp-r83A	CG11906	2.15	0.084	0.11	0.447213595499958	0.66
Itp-r83A	CG6254	2.09	0.084	0.11	0.447213595499958	0.66
Itp-r83A	MED17	1.86	0.084	0.11	0.447213595499958	0.66
Itp-r83A	CG11456	1.67	0.084	0.11	0.447213595499958	0.66
Itp-r83A	Rpb8	1.66	0.084	0.11	0.447213595499958	0.66
Itp-r83A	Lmpt	1.63	0.084	0.11	0.447213595499958	0.66
Itp-r83A	jing	1.62	0.084	0.11	0.447213595499958	0.66
Itp-r83A	CG14117	1.57	0.084	0.11	0.447213595499958	0.66
Itp-r83A	Bap55	1.54	0.084	0.11	0.447213595499958	0.66
Itp-r83A	l(3)73Ah	1.52	0.084	0.11	0.447213595499958	0.66
Itp-r83A	CG12942	1.51	0.084	0.11	0.447213595499958	0.66
Itp-r83A	CG6808	1.49	0.084	0.11	0.447213595499958	0.66
Itp-r83A	Trf	1.48	0.084	0.11	0.447213595499958	0.66
Itp-r83A	CG12299	1.46	0.084	0.11	0.447213595499958	0.66
Itp-r83A	mld	1.45	0.084	0.11	0.447213595499958	0.66
Itp-r83A	CG7818	1.45	0.084	0.11	0.447213595499958	0.66
Itp-r83A	CG12744	1.44	0.084	0.11	0.447213595499958	0.66
Itp-r83A	Pbp95	1.4	0.084	0.11	0.447213595499958	0.66
Itp-r83A	bigmax	1.37	0.084	0.11	0.447213595499958	0.66
Itp-r83A	CG12219	1.37	0.084	0.11	0.447213595499958	0.66
Itp-r83A	Mes2	1.28	0.084	0.11	0.447213595499958	0.66
Pi4KIIalpha	Elp3	7.92	0.105	0.02	0.0975900072948533	0.13
Pi4KIIalpha	Mef2	7.62	0.105	0.02	0.0975900072948533	0.13
Pi4KIIalpha	Mes2	4.34	0.105	0.02	0.0975900072948533	0.13
Pi4KIIalpha	ktub	4.1	0.105	0.02	0.0975900072948533	0.13
Pi4KIIalpha	CG8319	3.99	0.105	0.02	0.0975900072948533	0.13
Pi4KIIalpha	CG7745	2.9	0.105	0.02	0.0975900072948533	0.13
Pi4KIIalpha	CG34422	2.5	0.105	0.02	0.0975900072948533	0.13
Pi4KIIalpha	bs	2.49	0.105	0.02	0.0975900072948533	0.13
Pi4KIIalpha	CG8388	2.39	0.105	0.02	0.0975900072948533	0.13
Pi4KIIalpha	CG14711	2.18	0.105	0.02	0.0975900072948533	0.13
Pi4KIIalpha	CG14438	2.09	0.105	0.02	0.0975900072948533	0.13
Pi4KIIalpha	pzg	2.07	0.105	0.02	0.0975900072948533	0.13
Pi4KIIalpha	Bx	2.02	0.105	0.02	0.0975900072948533	0.13
Pi4KIIalpha	her	1.93	0.105	0.02	0.0975900072948533	0.13
Pi4KIIalpha	Hr38	1.79	0.105	0.02	0.0975900072948533	0.13
Pi4KIIalpha	CG17359	1.77	0.105	0.02	0.0975900072948533	0.13
Pi4KIIalpha	CG10147	1.76	0.105	0.02	0.0975900072948533	0.13
Pi4KIIalpha	CG4553	1.69	0.105	0.02	0.0975900072948533	0.13
Pi4KIIalpha	CR43670	1.57	0.105	0.02	0.0975900072948533	0.13
Pi4KIIalpha	Spt3	1.56	0.105	0.02	0.0975900072948533	0.13
Pi4KIIalpha	NC2beta	1.56	0.105	0.02	0.0975900072948533	0.13
Pi4KIIalpha	MED30	1.56	0.105	0.02	0.0975900072948533	0.13
Pi4KIIalpha	Lpt	1.51	0.105	0.02	0.0975900072948533	0.13
Pi4KIIalpha	egg	1.5	0.105	0.02	0.0975900072948533	0.13
Pi4KIIalpha	CG4570	1.44	0.105	0.02	0.0975900072948533	0.13
Pi4KIIalpha	tef	1.36	0.105	0.02	0.0975900072948533	0.13
Pi4KIIalpha	CG44002	1.34	0.105	0.02	0.0975900072948533	0.13
Pi4KIIalpha	CG30403	1.34	0.105	0.02	0.0975900072948533	0.13
Pi4KIIalpha	Opbp	1.34	0.105	0.02	0.0975900072948533	0.13
Pi4KIIalpha	Tip60	1.33	0.105	0.02	0.0975900072948533	0.13
noi	CG8281	4.93	0.099	0.09	0.258198889747161	0.62
noi	Kdm2	3.49	0.099	0.09	0.258198889747161	0.62
noi	CG18262	3.44	0.099	0.09	0.258198889747161	0.62
noi	CG5180	3.1	0.099	0.09	0.258198889747161	0.62
noi	E(var)3-9	2.97	0.099	0.09	0.258198889747161	0.62
noi	CG3838	2.81	0.099	0.09	0.258198889747161	0.62
noi	CG6654	2.54	0.099	0.09	0.258198889747161	0.62
noi	Dad	2.46	0.099	0.09	0.258198889747161	0.62
noi	CG15601	2.44	0.099	0.09	0.258198889747161	0.62
noi	CG4570	2.4	0.099	0.09	0.258198889747161	0.62
noi	Side	2.31	0.099	0.09	0.258198889747161	0.62
noi	CG12267	2.23	0.099	0.09	0.258198889747161	0.62
noi	CG4707	2.13	0.099	0.09	0.258198889747161	0.62
noi	Mef2	2.03	0.099	0.09	0.258198889747161	0.62
noi	Brd8	1.98	0.099	0.09	0.258198889747161	0.62
noi	sba	1.93	0.099	0.09	0.258198889747161	0.62
noi	row	1.92	0.099	0.09	0.258198889747161	0.62
noi	CG11247	1.88	0.099	0.09	0.258198889747161	0.62
noi	msl-3	1.76	0.099	0.09	0.258198889747161	0.62
noi	Pcl	1.7	0.099	0.09	0.258198889747161	0.62
noi	Asciz	1.68	0.099	0.09	0.258198889747161	0.62
noi	Spt5	1.66	0.099	0.09	0.258198889747161	0.62
noi	Lpt	1.61	0.099	0.09	0.258198889747161	0.62
noi	nerfin-1	1.61	0.099	0.09	0.258198889747161	0.62
noi	mor	1.54	0.099	0.09	0.258198889747161	0.62
noi	NC2alpha	1.53	0.099	0.09	0.258198889747161	0.62
noi	Spps	1.48	0.099	0.09	0.258198889747161	0.62
noi	key	1.47	0.099	0.09	0.258198889747161	0.62
noi	Su(var)3-7	1.46	0.099	0.09	0.258198889747161	0.62
noi	MED20	1.31	0.099	0.09	0.258198889747161	0.62
Spec2	CG7101	4.84	0.134	-0.07	0.142857142857143	0.19
Spec2	CG6276	3.01	0.134	-0.07	0.142857142857143	0.19
Spec2	RpII33	2.8	0.134	-0.07	0.142857142857143	0.19
Spec2	Ssl1	2.26	0.134	-0.07	0.142857142857143	0.19
Spec2	Tip60	2.16	0.134	-0.07	0.142857142857143	0.19
Spec2	CG17806	2.06	0.134	-0.07	0.142857142857143	0.19
Spec2	Cdk8	2.05	0.134	-0.07	0.142857142857143	0.19
Spec2	Dip2	1.92	0.134	-0.07	0.142857142857143	0.19
Spec2	Su(H)	1.91	0.134	-0.07	0.142857142857143	0.19
Spec2	CG4707	1.9	0.134	-0.07	0.142857142857143	0.19
Spec2	su(Hw)	1.9	0.134	-0.07	0.142857142857143	0.19
Spec2	Lhr	1.78	0.134	-0.07	0.142857142857143	0.19
Spec2	CG44247	1.76	0.134	-0.07	0.142857142857143	0.19
Spec2	CG4617	1.71	0.134	-0.07	0.142857142857143	0.19
Spec2	Atu	1.68	0.134	-0.07	0.142857142857143	0.19
Spec2	CG4424	1.67	0.134	-0.07	0.142857142857143	0.19
Spec2	CG1647	1.64	0.134	-0.07	0.142857142857143	0.19
Spec2	Rel	1.62	0.134	-0.07	0.142857142857143	0.19
Spec2	CG7818	1.6	0.134	-0.07	0.142857142857143	0.19
Spec2	CG12236	1.59	0.134	-0.07	0.142857142857143	0.19
Spec2	nvy	1.58	0.134	-0.07	0.142857142857143	0.19
Spec2	msl-3	1.57	0.134	-0.07	0.142857142857143	0.19
Spec2	Mef2	1.56	0.134	-0.07	0.142857142857143	0.19
Spec2	bs	1.56	0.134	-0.07	0.142857142857143	0.19
Spec2	CG11398	1.55	0.134	-0.07	0.142857142857143	0.19
Spec2	CG4820	1.51	0.134	-0.07	0.142857142857143	0.19
Spec2	CG8950	1.49	0.134	-0.07	0.142857142857143	0.19
Spec2	CG10979	1.48	0.134	-0.07	0.142857142857143	0.19
Spec2	Usf	1.47	0.134	-0.07	0.142857142857143	0.19
Spec2	CG8216	1.46	0.134	-0.07	0.142857142857143	0.19
CG2911	CG12155	6.02	0.108	-0.2	-0.0666666666666667	0.59
CG2911	Iswi	5.21	0.108	-0.2	-0.0666666666666667	0.59
CG2911	pzg	4.16	0.108	-0.2	-0.0666666666666667	0.59
CG2911	Spt3	3.57	0.108	-0.2	-0.0666666666666667	0.59
CG2911	CG14712	3.04	0.108	-0.2	-0.0666666666666667	0.59
CG2911	msl-3	2.74	0.108	-0.2	-0.0666666666666667	0.59
CG2911	CG3065	2.63	0.108	-0.2	-0.0666666666666667	0.59
CG2911	Crc	2.56	0.108	-0.2	-0.0666666666666667	0.59
CG2911	CG12236	2.44	0.108	-0.2	-0.0666666666666667	0.59
CG2911	ecd	2.35	0.108	-0.2	-0.0666666666666667	0.59
CG2911	CG18265	2.27	0.108	-0.2	-0.0666666666666667	0.59
CG2911	CG8319	2.1	0.108	-0.2	-0.0666666666666667	0.59
CG2911	Tusp	2.09	0.108	-0.2	-0.0666666666666667	0.59
CG2911	CG6813	1.98	0.108	-0.2	-0.0666666666666667	0.59
CG2911	Pc	1.96	0.108	-0.2	-0.0666666666666667	0.59
CG2911	CG12942	1.94	0.108	-0.2	-0.0666666666666667	0.59
CG2911	CG44247	1.93	0.108	-0.2	-0.0666666666666667	0.59
CG2911	Kdm2	1.85	0.108	-0.2	-0.0666666666666667	0.59
CG2911	Xbp1	1.73	0.108	-0.2	-0.0666666666666667	0.59
CG2911	tna	1.73	0.108	-0.2	-0.0666666666666667	0.59
CG2911	CG11560	1.72	0.108	-0.2	-0.0666666666666667	0.59
CG2911	schlank	1.67	0.108	-0.2	-0.0666666666666667	0.59
CG2911	CG10274	1.65	0.108	-0.2	-0.0666666666666667	0.59
CG2911	CG10366	1.65	0.108	-0.2	-0.0666666666666667	0.59
CG2911	MED27	1.59	0.108	-0.2	-0.0666666666666667	0.59
CG2911	CG2129	1.56	0.108	-0.2	-0.0666666666666667	0.59
CG2911	CG9305	1.53	0.108	-0.2	-0.0666666666666667	0.59
CG2911	CG18262	1.51	0.108	-0.2	-0.0666666666666667	0.59
CG2911	CG2889	1.46	0.108	-0.2	-0.0666666666666667	0.59
CG2911	Dif	1.43	0.108	-0.2	-0.0666666666666667	0.59
CG12170	Elp3	4.08	0.077	-0.09	0.0666666666666667	0.01
CG12170	CG3847	3.83	0.077	-0.09	0.0666666666666667	0.01
CG12170	Crc	3.66	0.077	-0.09	0.0666666666666667	0.01
CG12170	Meics	3.09	0.077	-0.09	0.0666666666666667	0.01
CG12170	CG5033	2.97	0.077	-0.09	0.0666666666666667	0.01
CG12170	hng1	2.95	0.077	-0.09	0.0666666666666667	0.01
CG12170	CG13894	2.86	0.077	-0.09	0.0666666666666667	0.01
CG12170	Su(z)12	2.83	0.077	-0.09	0.0666666666666667	0.01
CG12170	l(3)mbt	2.78	0.077	-0.09	0.0666666666666667	0.01
CG12170	Set2	2.67	0.077	-0.09	0.0666666666666667	0.01
CG12170	Octbeta2R	2.56	0.077	-0.09	0.0666666666666667	0.01
CG12170	MED15	2.43	0.077	-0.09	0.0666666666666667	0.01
CG12170	yem	2.24	0.077	-0.09	0.0666666666666667	0.01
CG12170	Blimp-1	2.21	0.077	-0.09	0.0666666666666667	0.01
CG12170	MED27	2.08	0.077	-0.09	0.0666666666666667	0.01
CG12170	CG17829	1.98	0.077	-0.09	0.0666666666666667	0.01
CG12170	Dip1	1.94	0.077	-0.09	0.0666666666666667	0.01
CG12170	CG5196	1.93	0.077	-0.09	0.0666666666666667	0.01
CG12170	CG31441	1.89	0.077	-0.09	0.0666666666666667	0.01
CG12170	CG6765	1.82	0.077	-0.09	0.0666666666666667	0.01
CG12170	CG4820	1.81	0.077	-0.09	0.0666666666666667	0.01
CG12170	CG7518	1.78	0.077	-0.09	0.0666666666666667	0.01
CG12170	Aef1	1.73	0.077	-0.09	0.0666666666666667	0.01
CG12170	Rabex-5	1.7	0.077	-0.09	0.0666666666666667	0.01
CG12170	Su(var)2-HP2	1.67	0.077	-0.09	0.0666666666666667	0.01
CG12170	Dref	1.66	0.077	-0.09	0.0666666666666667	0.01
CG12170	Atu	1.64	0.077	-0.09	0.0666666666666667	0.01
CG12170	CG10209	1.55	0.077	-0.09	0.0666666666666667	0.01
CG12170	Zif	1.52	0.077	-0.09	0.0666666666666667	0.01
CG12170	NELF-B	1.37	0.077	-0.09	0.0666666666666667	0.01
Sec23	Pcl	5.35	0.206	-0.4	0.377964473009227	0.59
Sec23	CG9776	3.76	0.206	-0.4	0.377964473009227	0.59
Sec23	dalao	3.45	0.206	-0.4	0.377964473009227	0.59
Sec23	l(3)73Ah	3.45	0.206	-0.4	0.377964473009227	0.59
Sec23	Tusp	2.69	0.206	-0.4	0.377964473009227	0.59
Sec23	CG30020	2.67	0.206	-0.4	0.377964473009227	0.59
Sec23	Mef2	2.62	0.206	-0.4	0.377964473009227	0.59
Sec23	CG3909	2.56	0.206	-0.4	0.377964473009227	0.59
Sec23	CG1602	2.53	0.206	-0.4	0.377964473009227	0.59
Sec23	CG4707	2.47	0.206	-0.4	0.377964473009227	0.59
Sec23	CG5180	2.32	0.206	-0.4	0.377964473009227	0.59
Sec23	sba	2.31	0.206	-0.4	0.377964473009227	0.59
Sec23	Nf-YA	2.2	0.206	-0.4	0.377964473009227	0.59
Sec23	CG2875	2.2	0.206	-0.4	0.377964473009227	0.59
Sec23	Rbsn-5	2.13	0.206	-0.4	0.377964473009227	0.59
Sec23	Dip1	2.12	0.206	-0.4	0.377964473009227	0.59
Sec23	CG6808	2.03	0.206	-0.4	0.377964473009227	0.59
Sec23	Sry-delta	1.96	0.206	-0.4	0.377964473009227	0.59
Sec23	egg	1.92	0.206	-0.4	0.377964473009227	0.59
Sec23	CG17803	1.88	0.206	-0.4	0.377964473009227	0.59
Sec23	MED27	1.86	0.206	-0.4	0.377964473009227	0.59
Sec23	Spt5	1.83	0.206	-0.4	0.377964473009227	0.59
Sec23	CG17361	1.82	0.206	-0.4	0.377964473009227	0.59
Sec23	CG11906	1.77	0.206	-0.4	0.377964473009227	0.59
Sec23	CG17802	1.76	0.206	-0.4	0.377964473009227	0.59
Sec23	CG3815	1.76	0.206	-0.4	0.377964473009227	0.59
Sec23	ftz-f1	1.69	0.206	-0.4	0.377964473009227	0.59
Sec23	CG6163	1.67	0.206	-0.4	0.377964473009227	0.59
Sec23	Aef1	1.52	0.206	-0.4	0.377964473009227	0.59
Sec23	CG7928	1.48	0.206	-0.4	0.377964473009227	0.59
MED27	CG8388	6.14	0.078	-0.12	0.0975900072948533	0.01
MED27	phtf	4.37	0.078	-0.12	0.0975900072948533	0.01
MED27	Scm	3.94	0.078	-0.12	0.0975900072948533	0.01
MED27	CG14667	3.12	0.078	-0.12	0.0975900072948533	0.01
MED27	Bx	2.88	0.078	-0.12	0.0975900072948533	0.01
MED27	CG14117	2.76	0.078	-0.12	0.0975900072948533	0.01
MED27	Brf	2.74	0.078	-0.12	0.0975900072948533	0.01
MED27	CG1024	2.57	0.078	-0.12	0.0975900072948533	0.01
MED27	CG8314	2.4	0.078	-0.12	0.0975900072948533	0.01
MED27	Mio	2.39	0.078	-0.12	0.0975900072948533	0.01
MED27	CG11398	2.16	0.078	-0.12	0.0975900072948533	0.01
MED27	tna	2.13	0.078	-0.12	0.0975900072948533	0.01
MED27	CG6907	2.01	0.078	-0.12	0.0975900072948533	0.01
MED27	CG33695	1.98	0.078	-0.12	0.0975900072948533	0.01
MED27	e(y)1	1.97	0.078	-0.12	0.0975900072948533	0.01
MED27	CG4424	1.95	0.078	-0.12	0.0975900072948533	0.01
MED27	CG17806	1.94	0.078	-0.12	0.0975900072948533	0.01
MED27	mip120	1.93	0.078	-0.12	0.0975900072948533	0.01
MED27	CG6654	1.88	0.078	-0.12	0.0975900072948533	0.01
MED27	CG11906	1.8	0.078	-0.12	0.0975900072948533	0.01
MED27	Fen1	1.79	0.078	-0.12	0.0975900072948533	0.01
MED27	Rpb8	1.71	0.078	-0.12	0.0975900072948533	0.01
MED27	Crc	1.7	0.078	-0.12	0.0975900072948533	0.01
MED27	CG34376	1.68	0.078	-0.12	0.0975900072948533	0.01
MED27	Mtp	1.68	0.078	-0.12	0.0975900072948533	0.01
MED27	CG17803	1.67	0.078	-0.12	0.0975900072948533	0.01
MED27	CG12236	1.66	0.078	-0.12	0.0975900072948533	0.01
MED27	CG6276	1.66	0.078	-0.12	0.0975900072948533	0.01
MED27	CG7987	1.66	0.078	-0.12	0.0975900072948533	0.01
MED27	dom	1.65	0.078	-0.12	0.0975900072948533	0.01
CG1109	bs	4.43	0.091	-0.16	0.447213595499958	0.3
CG1109	Pcl	3.56	0.091	-0.16	0.447213595499958	0.3
CG1109	ecd	3.1	0.091	-0.16	0.447213595499958	0.3
CG1109	CG1024	2.87	0.091	-0.16	0.447213595499958	0.3
CG1109	CG31224	2.7	0.091	-0.16	0.447213595499958	0.3
CG1109	CG9948	2.7	0.091	-0.16	0.447213595499958	0.3
CG1109	CG8765	2.51	0.091	-0.16	0.447213595499958	0.3
CG1109	CG11317	2.46	0.091	-0.16	0.447213595499958	0.3
CG1109	CHES-1-like	2.05	0.091	-0.16	0.447213595499958	0.3
CG1109	CG45071	2.04	0.091	-0.16	0.447213595499958	0.3
CG1109	CG12155	1.97	0.091	-0.16	0.447213595499958	0.3
CG1109	CG12942	1.95	0.091	-0.16	0.447213595499958	0.3
CG1109	CG8314	1.94	0.091	-0.16	0.447213595499958	0.3
CG1109	MED17	1.93	0.091	-0.16	0.447213595499958	0.3
CG1109	CG7368	1.93	0.091	-0.16	0.447213595499958	0.3
CG1109	mip120	1.93	0.091	-0.16	0.447213595499958	0.3
CG1109	CG13624	1.89	0.091	-0.16	0.447213595499958	0.3
CG1109	CG11902	1.87	0.091	-0.16	0.447213595499958	0.3
CG1109	CG9705	1.81	0.091	-0.16	0.447213595499958	0.3
CG1109	e(y)1	1.75	0.091	-0.16	0.447213595499958	0.3
CG1109	CG11906	1.74	0.091	-0.16	0.447213595499958	0.3
CG1109	Bap170	1.74	0.091	-0.16	0.447213595499958	0.3
CG1109	CG4820	1.74	0.091	-0.16	0.447213595499958	0.3
CG1109	CG4936	1.67	0.091	-0.16	0.447213595499958	0.3
CG1109	MTA1-like	1.58	0.091	-0.16	0.447213595499958	0.3
CG1109	her	1.53	0.091	-0.16	0.447213595499958	0.3
CG1109	CG6686	1.52	0.091	-0.16	0.447213595499958	0.3
CG1109	Taf2	1.51	0.091	-0.16	0.447213595499958	0.3
CG1109	CG32982	1.5	0.091	-0.16	0.447213595499958	0.3
CG1109	MED28	1.49	0.091	-0.16	0.447213595499958	0.3
Atg17	Asciz	4.03	0.122	-0.04	0.174077655955698	0.56
Atg17	CG4424	3.59	0.122	-0.04	0.174077655955698	0.56
Atg17	mip120	2.58	0.122	-0.04	0.174077655955698	0.56
Atg17	TfIIEalpha	2.54	0.122	-0.04	0.174077655955698	0.56
Atg17	MRG15	2.26	0.122	-0.04	0.174077655955698	0.56
Atg17	Ssrp	2.19	0.122	-0.04	0.174077655955698	0.56
Atg17	Nf-YA	2.15	0.122	-0.04	0.174077655955698	0.56
Atg17	CG4936	2.07	0.122	-0.04	0.174077655955698	0.56
Atg17	egg	2.06	0.122	-0.04	0.174077655955698	0.56
Atg17	Zif	1.99	0.122	-0.04	0.174077655955698	0.56
Atg17	bon	1.96	0.122	-0.04	0.174077655955698	0.56
Atg17	mld	1.92	0.122	-0.04	0.174077655955698	0.56
Atg17	CG45071	1.91	0.122	-0.04	0.174077655955698	0.56
Atg17	e(y)3	1.9	0.122	-0.04	0.174077655955698	0.56
Atg17	mute	1.87	0.122	-0.04	0.174077655955698	0.56
Atg17	NELF-B	1.86	0.122	-0.04	0.174077655955698	0.56
Atg17	hng3	1.84	0.122	-0.04	0.174077655955698	0.56
Atg17	CG12219	1.82	0.122	-0.04	0.174077655955698	0.56
Atg17	Blimp-1	1.81	0.122	-0.04	0.174077655955698	0.56
Atg17	CG11247	1.79	0.122	-0.04	0.174077655955698	0.56
Atg17	fu2	1.78	0.122	-0.04	0.174077655955698	0.56
Atg17	CG7745	1.77	0.122	-0.04	0.174077655955698	0.56
Atg17	Elp3	1.75	0.122	-0.04	0.174077655955698	0.56
Atg17	Brf	1.73	0.122	-0.04	0.174077655955698	0.56
Atg17	Pc	1.7	0.122	-0.04	0.174077655955698	0.56
Atg17	CG14207	1.69	0.122	-0.04	0.174077655955698	0.56
Atg17	CG1602	1.67	0.122	-0.04	0.174077655955698	0.56
Atg17	ZnT49B	1.67	0.122	-0.04	0.174077655955698	0.56
Atg17	Su(var)3-7	1.63	0.122	-0.04	0.174077655955698	0.56
Atg17	CG10147	1.58	0.122	-0.04	0.174077655955698	0.56
plx	CG42748	10.15	0.206	-0.24	0.302613766334401	0.45
plx	tna	4.85	0.206	-0.24	0.302613766334401	0.45
plx	Dh44-R2	4.32	0.206	-0.24	0.302613766334401	0.45
plx	jumu	2.83	0.206	-0.24	0.302613766334401	0.45
plx	Ssl1	2.81	0.206	-0.24	0.302613766334401	0.45
plx	sima	2.62	0.206	-0.24	0.302613766334401	0.45
plx	Nf-YC	2.49	0.206	-0.24	0.302613766334401	0.45
plx	CG10321	2.26	0.206	-0.24	0.302613766334401	0.45
plx	CG32700	2.25	0.206	-0.24	0.302613766334401	0.45
plx	Set2	2.21	0.206	-0.24	0.302613766334401	0.45
plx	Su(var)3-7	2.15	0.206	-0.24	0.302613766334401	0.45
plx	bs	2.05	0.206	-0.24	0.302613766334401	0.45
plx	CG14711	2.04	0.206	-0.24	0.302613766334401	0.45
plx	Taf1	2.03	0.206	-0.24	0.302613766334401	0.45
plx	Plzf	1.97	0.206	-0.24	0.302613766334401	0.45
plx	Dip2	1.96	0.206	-0.24	0.302613766334401	0.45
plx	fu2	1.92	0.206	-0.24	0.302613766334401	0.45
plx	mTTF	1.8	0.206	-0.24	0.302613766334401	0.45
plx	msl-3	1.77	0.206	-0.24	0.302613766334401	0.45
plx	Su(var)2-HP2	1.76	0.206	-0.24	0.302613766334401	0.45
plx	MTA1-like	1.71	0.206	-0.24	0.302613766334401	0.45
plx	CG3847	1.57	0.206	-0.24	0.302613766334401	0.45
plx	CG6272	1.55	0.206	-0.24	0.302613766334401	0.45
plx	Mes4	1.51	0.206	-0.24	0.302613766334401	0.45
plx	CG14965	1.49	0.206	-0.24	0.302613766334401	0.45
plx	Cdc5	1.48	0.206	-0.24	0.302613766334401	0.45
plx	ranshi	1.47	0.206	-0.24	0.302613766334401	0.45
plx	Dref	1.45	0.206	-0.24	0.302613766334401	0.45
plx	CG6163	1.43	0.206	-0.24	0.302613766334401	0.45
plx	CG16863	1.42	0.206	-0.24	0.302613766334401	0.45
CG2100	Lhr	4.61	0.059	-0.33	0.174077655955698	0.31
CG2100	CG4707	3.1	0.059	-0.33	0.174077655955698	0.31
CG2100	Rel	3.07	0.059	-0.33	0.174077655955698	0.31
CG2100	Usf	2.99	0.059	-0.33	0.174077655955698	0.31
CG2100	Dh44-R2	2.75	0.059	-0.33	0.174077655955698	0.31
CG2100	nerfin-1	2.74	0.059	-0.33	0.174077655955698	0.31
CG2100	mor	2.67	0.059	-0.33	0.174077655955698	0.31
CG2100	CG1233	2.52	0.059	-0.33	0.174077655955698	0.31
CG2100	Zif	2.28	0.059	-0.33	0.174077655955698	0.31
CG2100	GATAd	2.18	0.059	-0.33	0.174077655955698	0.31
CG2100	Rfx	2.09	0.059	-0.33	0.174077655955698	0.31
CG2100	RpIII128	1.95	0.059	-0.33	0.174077655955698	0.31
CG2100	CG10904	1.94	0.059	-0.33	0.174077655955698	0.31
CG2100	Blimp-1	1.92	0.059	-0.33	0.174077655955698	0.31
CG2100	CrebA	1.86	0.059	-0.33	0.174077655955698	0.31
CG2100	RpII33	1.86	0.059	-0.33	0.174077655955698	0.31
CG2100	MED15	1.78	0.059	-0.33	0.174077655955698	0.31
CG2100	CG17803	1.77	0.059	-0.33	0.174077655955698	0.31
CG2100	Pbp95	1.76	0.059	-0.33	0.174077655955698	0.31
CG2100	CG3313	1.76	0.059	-0.33	0.174077655955698	0.31
CG2100	CG6163	1.72	0.059	-0.33	0.174077655955698	0.31
CG2100	CG11398	1.68	0.059	-0.33	0.174077655955698	0.31
CG2100	Atf-2	1.67	0.059	-0.33	0.174077655955698	0.31
CG2100	CG10321	1.58	0.059	-0.33	0.174077655955698	0.31
CG2100	mamo	1.56	0.059	-0.33	0.174077655955698	0.31
CG2100	CG6654	1.53	0.059	-0.33	0.174077655955698	0.31
CG2100	Su(z)2	1.52	0.059	-0.33	0.174077655955698	0.31
CG2100	CTPsyn	1.48	0.059	-0.33	0.174077655955698	0.31
CG2100	NELF-B	1.48	0.059	-0.33	0.174077655955698	0.31
CG2100	dalao	1.42	0.059	-0.33	0.174077655955698	0.31
CG1236	CG7987	3.94	0.073	0.41	0.0666666666666667	0.01
CG1236	Cdc5	2.91	0.073	0.41	0.0666666666666667	0.01
CG1236	HP1b	2.89	0.073	0.41	0.0666666666666667	0.01
CG1236	sba	2.81	0.073	0.41	0.0666666666666667	0.01
CG1236	CG1233	2.56	0.073	0.41	0.0666666666666667	0.01
CG1236	p53	2.5	0.073	0.41	0.0666666666666667	0.01
CG1236	CG8281	2.34	0.073	0.41	0.0666666666666667	0.01
CG1236	su(Hw)	2.29	0.073	0.41	0.0666666666666667	0.01
CG1236	MED20	2.29	0.073	0.41	0.0666666666666667	0.01
CG1236	pzg	2.12	0.073	0.41	0.0666666666666667	0.01
CG1236	Nf-YA	2.11	0.073	0.41	0.0666666666666667	0.01
CG1236	Hr38	2.09	0.073	0.41	0.0666666666666667	0.01
CG1236	CG8145	2.09	0.073	0.41	0.0666666666666667	0.01
CG1236	tef	2.04	0.073	0.41	0.0666666666666667	0.01
CG1236	CG3838	2.04	0.073	0.41	0.0666666666666667	0.01
CG1236	CG6813	1.94	0.073	0.41	0.0666666666666667	0.01
CG1236	CG7101	1.86	0.073	0.41	0.0666666666666667	0.01
CG1236	CG10366	1.77	0.073	0.41	0.0666666666666667	0.01
CG1236	CG8159	1.73	0.073	0.41	0.0666666666666667	0.01
CG1236	CG6907	1.66	0.073	0.41	0.0666666666666667	0.01
CG1236	kin17	1.65	0.073	0.41	0.0666666666666667	0.01
CG1236	CG10209	1.64	0.073	0.41	0.0666666666666667	0.01
CG1236	Octbeta2R	1.54	0.073	0.41	0.0666666666666667	0.01
CG1236	Spt5	1.54	0.073	0.41	0.0666666666666667	0.01
CG1236	CG2202	1.53	0.073	0.41	0.0666666666666667	0.01
CG1236	Dh44-R2	1.5	0.073	0.41	0.0666666666666667	0.01
CG1236	CG5196	1.48	0.073	0.41	0.0666666666666667	0.01
CG1236	ktub	1.45	0.073	0.41	0.0666666666666667	0.01
CG1236	CG7745	1.44	0.073	0.41	0.0666666666666667	0.01
CG1236	Mes2	1.43	0.073	0.41	0.0666666666666667	0.01
Sym	CG17806	4.56	0.132	-0.14	0.227710017021324	0.4
Sym	schlank	3.65	0.132	-0.14	0.227710017021324	0.4
Sym	CG33213	3.52	0.132	-0.14	0.227710017021324	0.4
Sym	CTPsyn	3.46	0.132	-0.14	0.227710017021324	0.4
Sym	CG2199	2.74	0.132	-0.14	0.227710017021324	0.4
Sym	stc	2.65	0.132	-0.14	0.227710017021324	0.4
Sym	Dad	2.6	0.132	-0.14	0.227710017021324	0.4
Sym	CG31441	2.47	0.132	-0.14	0.227710017021324	0.4
Sym	Sry-delta	2.33	0.132	-0.14	0.227710017021324	0.4
Sym	YL-1	2.19	0.132	-0.14	0.227710017021324	0.4
Sym	Tbp	2.14	0.132	-0.14	0.227710017021324	0.4
Sym	Blimp-1	1.97	0.132	-0.14	0.227710017021324	0.4
Sym	CG12769	1.95	0.132	-0.14	0.227710017021324	0.4
Sym	MED27	1.89	0.132	-0.14	0.227710017021324	0.4
Sym	MTA1-like	1.83	0.132	-0.14	0.227710017021324	0.4
Sym	CG7818	1.8	0.132	-0.14	0.227710017021324	0.4
Sym	CG12744	1.77	0.132	-0.14	0.227710017021324	0.4
Sym	Meics	1.76	0.132	-0.14	0.227710017021324	0.4
Sym	CrebA	1.7	0.132	-0.14	0.227710017021324	0.4
Sym	Bx	1.64	0.132	-0.14	0.227710017021324	0.4
Sym	Xbp1	1.63	0.132	-0.14	0.227710017021324	0.4
Sym	mor	1.6	0.132	-0.14	0.227710017021324	0.4
Sym	Chi	1.59	0.132	-0.14	0.227710017021324	0.4
Sym	row	1.51	0.132	-0.14	0.227710017021324	0.4
Sym	CG30403	1.51	0.132	-0.14	0.227710017021324	0.4
Sym	msl-3	1.49	0.132	-0.14	0.227710017021324	0.4
Sym	CG6686	1.44	0.132	-0.14	0.227710017021324	0.4
Sym	Su(z)2	1.43	0.132	-0.14	0.227710017021324	0.4
Sym	Tip60	1.43	0.132	-0.14	0.227710017021324	0.4
Sym	tio	1.4	0.132	-0.14	0.227710017021324	0.4
CG2091	Usf	4.67	0.156	-0.54	0.0975900072948533	0.03
CG2091	CG8388	3.19	0.156	-0.54	0.0975900072948533	0.03
CG2091	CG6272	2.94	0.156	-0.54	0.0975900072948533	0.03
CG2091	CG6163	2.59	0.156	-0.54	0.0975900072948533	0.03
CG2091	CG8765	2.28	0.156	-0.54	0.0975900072948533	0.03
CG2091	CG33213	2.2	0.156	-0.54	0.0975900072948533	0.03
CG2091	CG9948	2.17	0.156	-0.54	0.0975900072948533	0.03
CG2091	CG9305	2.14	0.156	-0.54	0.0975900072948533	0.03
CG2091	CG6254	2.1	0.156	-0.54	0.0975900072948533	0.03
CG2091	caz	2.08	0.156	-0.54	0.0975900072948533	0.03
CG2091	MED17	2.08	0.156	-0.54	0.0975900072948533	0.03
CG2091	tef	2.05	0.156	-0.54	0.0975900072948533	0.03
CG2091	RpII33	1.99	0.156	-0.54	0.0975900072948533	0.03
CG2091	Cdc5	1.97	0.156	-0.54	0.0975900072948533	0.03
CG2091	Pcl	1.94	0.156	-0.54	0.0975900072948533	0.03
CG2091	Mio	1.91	0.156	-0.54	0.0975900072948533	0.03
CG2091	Elp3	1.89	0.156	-0.54	0.0975900072948533	0.03
CG2091	ERR	1.86	0.156	-0.54	0.0975900072948533	0.03
CG2091	CG14117	1.85	0.156	-0.54	0.0975900072948533	0.03
CG2091	CG8314	1.83	0.156	-0.54	0.0975900072948533	0.03
CG2091	NELF-B	1.8	0.156	-0.54	0.0975900072948533	0.03
CG2091	ecd	1.75	0.156	-0.54	0.0975900072948533	0.03
CG2091	CG12267	1.73	0.156	-0.54	0.0975900072948533	0.03
CG2091	mTTF	1.65	0.156	-0.54	0.0975900072948533	0.03
CG2091	CG3838	1.65	0.156	-0.54	0.0975900072948533	0.03
CG2091	ktub	1.64	0.156	-0.54	0.0975900072948533	0.03
CG2091	dwg	1.62	0.156	-0.54	0.0975900072948533	0.03
CG2091	Mtp	1.61	0.156	-0.54	0.0975900072948533	0.03
CG2091	CG31441	1.61	0.156	-0.54	0.0975900072948533	0.03
CG2091	Bx	1.51	0.156	-0.54	0.0975900072948533	0.03
jagn	Cdc5	4.11	0.167	-0.02	0.149071198499986	0.19
jagn	CG45071	3.09	0.167	-0.02	0.149071198499986	0.19
jagn	MED4	2.37	0.167	-0.02	0.149071198499986	0.19
jagn	Chrac-14	2.31	0.167	-0.02	0.149071198499986	0.19
jagn	mxc	2.11	0.167	-0.02	0.149071198499986	0.19
jagn	Trf	2.05	0.167	-0.02	0.149071198499986	0.19
jagn	CG1792	2.04	0.167	-0.02	0.149071198499986	0.19
jagn	row	1.93	0.167	-0.02	0.149071198499986	0.19
jagn	Mef2	1.9	0.167	-0.02	0.149071198499986	0.19
jagn	wek	1.9	0.167	-0.02	0.149071198499986	0.19
jagn	achi	1.68	0.167	-0.02	0.149071198499986	0.19
jagn	GATAd	1.65	0.167	-0.02	0.149071198499986	0.19
jagn	MED15	1.61	0.167	-0.02	0.149071198499986	0.19
jagn	Taf8	1.59	0.167	-0.02	0.149071198499986	0.19
jagn	ADD1	1.45	0.167	-0.02	0.149071198499986	0.19
jagn	CG8281	1.42	0.167	-0.02	0.149071198499986	0.19
jagn	Ssl1	1.39	0.167	-0.02	0.149071198499986	0.19
jagn	CG4936	1.31	0.167	-0.02	0.149071198499986	0.19
jagn	Opbp	1.27	0.167	-0.02	0.149071198499986	0.19
jagn	mamo	1.26	0.167	-0.02	0.149071198499986	0.19
jagn	Rel	1.24	0.167	-0.02	0.149071198499986	0.19
jagn	CG14965	1.23	0.167	-0.02	0.149071198499986	0.19
jagn	CG11906	1.21	0.167	-0.02	0.149071198499986	0.19
jagn	Dif	1.15	0.167	-0.02	0.149071198499986	0.19
jagn	Spt5	1.14	0.167	-0.02	0.149071198499986	0.19
jagn	MBD-R2	1.14	0.167	-0.02	0.149071198499986	0.19
jagn	Brf	1.13	0.167	-0.02	0.149071198499986	0.19
jagn	CG17361	1.12	0.167	-0.02	0.149071198499986	0.19
jagn	CG7154	1.12	0.167	-0.02	0.149071198499986	0.19
jagn	CG6163	1.1	0.167	-0.02	0.149071198499986	0.19
kat-60L1	CG18476	3.63	0.052	-0.1	0.0975900072948533	0.13
kat-60L1	Rbsn-5	3.58	0.052	-0.1	0.0975900072948533	0.13
kat-60L1	CG10209	3.07	0.052	-0.1	0.0975900072948533	0.13
kat-60L1	bon	2.66	0.052	-0.1	0.0975900072948533	0.13
kat-60L1	jing	2.61	0.052	-0.1	0.0975900072948533	0.13
kat-60L1	TH1	2.42	0.052	-0.1	0.0975900072948533	0.13
kat-60L1	CG5180	2.28	0.052	-0.1	0.0975900072948533	0.13
kat-60L1	Zif	2.01	0.052	-0.1	0.0975900072948533	0.13
kat-60L1	CG3847	2	0.052	-0.1	0.0975900072948533	0.13
kat-60L1	Opbp	1.95	0.052	-0.1	0.0975900072948533	0.13
kat-60L1	Tip60	1.89	0.052	-0.1	0.0975900072948533	0.13
kat-60L1	CG4553	1.89	0.052	-0.1	0.0975900072948533	0.13
kat-60L1	CG8281	1.79	0.052	-0.1	0.0975900072948533	0.13
kat-60L1	CG1024	1.75	0.052	-0.1	0.0975900072948533	0.13
kat-60L1	Atu	1.68	0.052	-0.1	0.0975900072948533	0.13
kat-60L1	YL-1	1.67	0.052	-0.1	0.0975900072948533	0.13
kat-60L1	CG16863	1.67	0.052	-0.1	0.0975900072948533	0.13
kat-60L1	CG6808	1.64	0.052	-0.1	0.0975900072948533	0.13
kat-60L1	Mrtf	1.63	0.052	-0.1	0.0975900072948533	0.13
kat-60L1	CTPsyn	1.6	0.052	-0.1	0.0975900072948533	0.13
kat-60L1	Meics	1.6	0.052	-0.1	0.0975900072948533	0.13
kat-60L1	dbr	1.57	0.052	-0.1	0.0975900072948533	0.13
kat-60L1	CG1663	1.56	0.052	-0.1	0.0975900072948533	0.13
kat-60L1	CG4570	1.55	0.052	-0.1	0.0975900072948533	0.13
kat-60L1	MED20	1.53	0.052	-0.1	0.0975900072948533	0.13
kat-60L1	Dip2	1.51	0.052	-0.1	0.0975900072948533	0.13
kat-60L1	CG8950	1.51	0.052	-0.1	0.0975900072948533	0.13
kat-60L1	key	1.49	0.052	-0.1	0.0975900072948533	0.13
kat-60L1	yem	1.47	0.052	-0.1	0.0975900072948533	0.13
kat-60L1	bs	1.44	0.052	-0.1	0.0975900072948533	0.13
CG1218	CG17359	6.2	0.089	0.28	0.142857142857143	0.18
CG1218	Nf-YC	2.4	0.089	0.28	0.142857142857143	0.18
CG1218	MED20	2.33	0.089	0.28	0.142857142857143	0.18
CG1218	CG10321	2.25	0.089	0.28	0.142857142857143	0.18
CG1218	MBD-R2	2.12	0.089	0.28	0.142857142857143	0.18
CG1218	CG17803	2	0.089	0.28	0.142857142857143	0.18
CG1218	CG11902	2	0.089	0.28	0.142857142857143	0.18
CG1218	CG7368	1.92	0.089	0.28	0.142857142857143	0.18
CG1218	CG7928	1.78	0.089	0.28	0.142857142857143	0.18
CG1218	CG13624	1.77	0.089	0.28	0.142857142857143	0.18
CG1218	CG1233	1.7	0.089	0.28	0.142857142857143	0.18
CG1218	CG12744	1.69	0.089	0.28	0.142857142857143	0.18
CG1218	NC2alpha	1.69	0.089	0.28	0.142857142857143	0.18
CG1218	CG9705	1.61	0.089	0.28	0.142857142857143	0.18
CG1218	Asciz	1.57	0.089	0.28	0.142857142857143	0.18
CG1218	mTTF	1.55	0.089	0.28	0.142857142857143	0.18
CG1218	CG14710	1.55	0.089	0.28	0.142857142857143	0.18
CG1218	CG31224	1.54	0.089	0.28	0.142857142857143	0.18
CG1218	CG17361	1.5	0.089	0.28	0.142857142857143	0.18
CG1218	Su(H)	1.5	0.089	0.28	0.142857142857143	0.18
CG1218	E(var)3-9	1.49	0.089	0.28	0.142857142857143	0.18
CG1218	CG7745	1.48	0.089	0.28	0.142857142857143	0.18
CG1218	Tip60	1.46	0.089	0.28	0.142857142857143	0.18
CG1218	CG1024	1.45	0.089	0.28	0.142857142857143	0.18
CG1218	Sap30	1.44	0.089	0.28	0.142857142857143	0.18
CG1218	Mes2	1.43	0.089	0.28	0.142857142857143	0.18
CG1218	CG4553	1.43	0.089	0.28	0.142857142857143	0.18
CG1218	her	1.41	0.089	0.28	0.142857142857143	0.18
CG1218	Trl	1.41	0.089	0.28	0.142857142857143	0.18
CG1218	CG14441	1.34	0.089	0.28	0.142857142857143	0.18
CG10979	pfk	5.63	0.174	-0.21	0.382970843102535	0.74
CG10979	CG10565	3.12	0.174	-0.21	0.382970843102535	0.74
CG10979	CG3847	2.87	0.174	-0.21	0.382970843102535	0.74
CG10979	CG10321	2.5	0.174	-0.21	0.382970843102535	0.74
CG10979	CG7928	2.25	0.174	-0.21	0.382970843102535	0.74
CG10979	Brf	2.24	0.174	-0.21	0.382970843102535	0.74
CG10979	CG17359	2.22	0.174	-0.21	0.382970843102535	0.74
CG10979	CG17806	2.21	0.174	-0.21	0.382970843102535	0.74
CG10979	CG2202	2.15	0.174	-0.21	0.382970843102535	0.74
CG10979	CG1024	2.07	0.174	-0.21	0.382970843102535	0.74
CG10979	hng1	2.07	0.174	-0.21	0.382970843102535	0.74
CG10979	CG18265	1.93	0.174	-0.21	0.382970843102535	0.74
CG10979	CG12769	1.87	0.174	-0.21	0.382970843102535	0.74
CG10979	az2	1.85	0.174	-0.21	0.382970843102535	0.74
CG10979	MED17	1.82	0.174	-0.21	0.382970843102535	0.74
CG10979	sima	1.7	0.174	-0.21	0.382970843102535	0.74
CG10979	Xpd	1.69	0.174	-0.21	0.382970843102535	0.74
CG10979	CG13624	1.67	0.174	-0.21	0.382970843102535	0.74
CG10979	e(y)3	1.59	0.174	-0.21	0.382970843102535	0.74
CG10979	CG14441	1.56	0.174	-0.21	0.382970843102535	0.74
CG10979	Rabex-5	1.54	0.174	-0.21	0.382970843102535	0.74
CG10979	jing	1.54	0.174	-0.21	0.382970843102535	0.74
CG10979	HP1b	1.53	0.174	-0.21	0.382970843102535	0.74
CG10979	CG2790	1.53	0.174	-0.21	0.382970843102535	0.74
CG10979	CG12942	1.51	0.174	-0.21	0.382970843102535	0.74
CG10979	CG3407	1.51	0.174	-0.21	0.382970843102535	0.74
CG10979	TfIIEalpha	1.51	0.174	-0.21	0.382970843102535	0.74
CG10979	nerfin-1	1.49	0.174	-0.21	0.382970843102535	0.74
CG10979	Tusp	1.49	0.174	-0.21	0.382970843102535	0.74
CG10979	ttk	1.48	0.174	-0.21	0.382970843102535	0.74
CG11000	CG2712	8.3	0.422	0.09	0.323875137815648	0.42
CG11000	Rpb8	7.18	0.422	0.09	0.323875137815648	0.42
CG11000	MBD-R2	4.92	0.422	0.09	0.323875137815648	0.42
CG11000	CG11247	3.76	0.422	0.09	0.323875137815648	0.42
CG11000	CG14710	3.3	0.422	0.09	0.323875137815648	0.42
CG11000	Su(var)3-9	2.93	0.422	0.09	0.323875137815648	0.42
CG11000	CTCF	2.81	0.422	0.09	0.323875137815648	0.42
CG11000	Tip60	2.3	0.422	0.09	0.323875137815648	0.42
CG11000	Bap170	2.22	0.422	0.09	0.323875137815648	0.42
CG11000	ZnT49B	2.15	0.422	0.09	0.323875137815648	0.42
CG11000	CG4707	2.13	0.422	0.09	0.323875137815648	0.42
CG11000	CG9948	2.12	0.422	0.09	0.323875137815648	0.42
CG11000	CG11560	1.95	0.422	0.09	0.323875137815648	0.42
CG11000	mip120	1.78	0.422	0.09	0.323875137815648	0.42
CG11000	p53	1.75	0.422	0.09	0.323875137815648	0.42
CG11000	CG10979	1.6	0.422	0.09	0.323875137815648	0.42
CG11000	Taf2	1.59	0.422	0.09	0.323875137815648	0.42
CG11000	MESR4	1.58	0.422	0.09	0.323875137815648	0.42
CG11000	Hmg-2	1.58	0.422	0.09	0.323875137815648	0.42
CG11000	Blimp-1	1.56	0.422	0.09	0.323875137815648	0.42
CG11000	CG8950	1.54	0.422	0.09	0.323875137815648	0.42
CG11000	CG7745	1.49	0.422	0.09	0.323875137815648	0.42
CG11000	ADD1	1.47	0.422	0.09	0.323875137815648	0.42
CG11000	Su(z)2	1.46	0.422	0.09	0.323875137815648	0.42
CG11000	CG3838	1.44	0.422	0.09	0.323875137815648	0.42
CG11000	CG30403	1.4	0.422	0.09	0.323875137815648	0.42
CG11000	CG8145	1.4	0.422	0.09	0.323875137815648	0.42
CG11000	Dref	1.35	0.422	0.09	0.323875137815648	0.42
CG11000	CG17802	1.35	0.422	0.09	0.323875137815648	0.42
CG11000	NC2beta	1.35	0.422	0.09	0.323875137815648	0.42
disp	CG8281	6.01	0.039	-0.29	0.174077655955698	0.31
disp	key	3.96	0.039	-0.29	0.174077655955698	0.31
disp	egg	3.36	0.039	-0.29	0.174077655955698	0.31
disp	Blimp-1	3.34	0.039	-0.29	0.174077655955698	0.31
disp	YL-1	3.31	0.039	-0.29	0.174077655955698	0.31
disp	row	3.12	0.039	-0.29	0.174077655955698	0.31
disp	CG31388	3.08	0.039	-0.29	0.174077655955698	0.31
disp	dom	3.04	0.039	-0.29	0.174077655955698	0.31
disp	dalao	3	0.039	-0.29	0.174077655955698	0.31
disp	Crc	2.39	0.039	-0.29	0.174077655955698	0.31
disp	CG9705	2.29	0.039	-0.29	0.174077655955698	0.31
disp	pita	2.22	0.039	-0.29	0.174077655955698	0.31
disp	CG3909	2.07	0.039	-0.29	0.174077655955698	0.31
disp	CG10274	2	0.039	-0.29	0.174077655955698	0.31
disp	Lmpt	1.94	0.039	-0.29	0.174077655955698	0.31
disp	ush	1.89	0.039	-0.29	0.174077655955698	0.31
disp	CG1233	1.86	0.039	-0.29	0.174077655955698	0.31
disp	CG13624	1.81	0.039	-0.29	0.174077655955698	0.31
disp	CG44002	1.75	0.039	-0.29	0.174077655955698	0.31
disp	CG2712	1.71	0.039	-0.29	0.174077655955698	0.31
disp	ssp	1.71	0.039	-0.29	0.174077655955698	0.31
disp	pzg	1.68	0.039	-0.29	0.174077655955698	0.31
disp	mamo	1.67	0.039	-0.29	0.174077655955698	0.31
disp	CrebA	1.63	0.039	-0.29	0.174077655955698	0.31
disp	dbr	1.63	0.039	-0.29	0.174077655955698	0.31
disp	Chi	1.61	0.039	-0.29	0.174077655955698	0.31
disp	Trl	1.59	0.039	-0.29	0.174077655955698	0.31
disp	CG7928	1.59	0.039	-0.29	0.174077655955698	0.31
disp	RpIII128	1.58	0.039	-0.29	0.174077655955698	0.31
disp	fd68A	1.56	0.039	-0.29	0.174077655955698	0.31
CG34113	CG14667	6.21	0.803	-0.15	0.466666666666667	0.44
CG34113	Lmpt	3.37	0.803	-0.15	0.466666666666667	0.44
CG34113	CG11398	2.72	0.803	-0.15	0.466666666666667	0.44
CG34113	CG6163	2.48	0.803	-0.15	0.466666666666667	0.44
CG34113	Brd8	2.46	0.803	-0.15	0.466666666666667	0.44
CG34113	CG3909	2.27	0.803	-0.15	0.466666666666667	0.44
CG34113	Spt3	2.26	0.803	-0.15	0.466666666666667	0.44
CG34113	CG9948	2.12	0.803	-0.15	0.466666666666667	0.44
CG34113	CG9305	1.94	0.803	-0.15	0.466666666666667	0.44
CG34113	CG6686	1.93	0.803	-0.15	0.466666666666667	0.44
CG34113	E2f2	1.87	0.803	-0.15	0.466666666666667	0.44
CG34113	Rabex-5	1.66	0.803	-0.15	0.466666666666667	0.44
CG34113	CG15011	1.56	0.803	-0.15	0.466666666666667	0.44
CG34113	fu2	1.54	0.803	-0.15	0.466666666666667	0.44
CG34113	CG12155	1.5	0.803	-0.15	0.466666666666667	0.44
CG34113	MED28	1.47	0.803	-0.15	0.466666666666667	0.44
CG34113	CG10147	1.46	0.803	-0.15	0.466666666666667	0.44
CG34113	Sap30	1.45	0.803	-0.15	0.466666666666667	0.44
CG34113	tio	1.44	0.803	-0.15	0.466666666666667	0.44
CG34113	CG4360	1.43	0.803	-0.15	0.466666666666667	0.44
CG34113	CG3847	1.43	0.803	-0.15	0.466666666666667	0.44
CG34113	Spps	1.41	0.803	-0.15	0.466666666666667	0.44
CG34113	CG17829	1.38	0.803	-0.15	0.466666666666667	0.44
CG34113	phol	1.37	0.803	-0.15	0.466666666666667	0.44
CG34113	cbt	1.33	0.803	-0.15	0.466666666666667	0.44
CG34113	CG3838	1.31	0.803	-0.15	0.466666666666667	0.44
CG34113	Elp3	1.23	0.803	-0.15	0.466666666666667	0.44
CG34113	CG10366	1.22	0.803	-0.15	0.466666666666667	0.44
CG34113	MBD-R2	1.2	0.803	-0.15	0.466666666666667	0.44
CG34113	CG30020	1.2	0.803	-0.15	0.466666666666667	0.44
NPFR	CG14207	3.11	0.265	0.07	0.333333333333333	0.29
NPFR	CG6907	3.1	0.265	0.07	0.333333333333333	0.29
NPFR	CG4360	3.03	0.265	0.07	0.333333333333333	0.29
NPFR	Octbeta2R	2.31	0.265	0.07	0.333333333333333	0.29
NPFR	su(Hw)	2.18	0.265	0.07	0.333333333333333	0.29
NPFR	CG1663	2.1	0.265	0.07	0.333333333333333	0.29
NPFR	CG44247	2.04	0.265	0.07	0.333333333333333	0.29
NPFR	CG10904	2.03	0.265	0.07	0.333333333333333	0.29
NPFR	p53	2	0.265	0.07	0.333333333333333	0.29
NPFR	Pc	1.89	0.265	0.07	0.333333333333333	0.29
NPFR	nvy	1.83	0.265	0.07	0.333333333333333	0.29
NPFR	Brf	1.81	0.265	0.07	0.333333333333333	0.29
NPFR	NfI	1.79	0.265	0.07	0.333333333333333	0.29
NPFR	CG12769	1.73	0.265	0.07	0.333333333333333	0.29
NPFR	CG2790	1.69	0.265	0.07	0.333333333333333	0.29
NPFR	CG5033	1.69	0.265	0.07	0.333333333333333	0.29
NPFR	Pbp95	1.67	0.265	0.07	0.333333333333333	0.29
NPFR	CG9799	1.64	0.265	0.07	0.333333333333333	0.29
NPFR	CG17361	1.6	0.265	0.07	0.333333333333333	0.29
NPFR	HP1b	1.56	0.265	0.07	0.333333333333333	0.29
NPFR	CG14710	1.53	0.265	0.07	0.333333333333333	0.29
NPFR	MRG15	1.52	0.265	0.07	0.333333333333333	0.29
NPFR	CG1602	1.48	0.265	0.07	0.333333333333333	0.29
NPFR	Taf2	1.47	0.265	0.07	0.333333333333333	0.29
NPFR	CG6272	1.43	0.265	0.07	0.333333333333333	0.29
NPFR	MED25	1.43	0.265	0.07	0.333333333333333	0.29
NPFR	Dh44-R2	1.41	0.265	0.07	0.333333333333333	0.29
NPFR	CG42748	1.41	0.265	0.07	0.333333333333333	0.29
NPFR	CG8388	1.4	0.265	0.07	0.333333333333333	0.29
NPFR	CG8281	1.39	0.265	0.07	0.333333333333333	0.29
CG1024	NC2alpha	5.98	0.063	-0.3	0.683130051063973	0.87
CG1024	phol	3.17	0.063	-0.3	0.683130051063973	0.87
CG1024	CG15011	3.16	0.063	-0.3	0.683130051063973	0.87
CG1024	Mat1	2.36	0.063	-0.3	0.683130051063973	0.87
CG1024	l(3)73Ah	2.16	0.063	-0.3	0.683130051063973	0.87
CG1024	ranshi	2.08	0.063	-0.3	0.683130051063973	0.87
CG1024	mor	2.07	0.063	-0.3	0.683130051063973	0.87
CG1024	CG10669	1.96	0.063	-0.3	0.683130051063973	0.87
CG1024	Su(z)12	1.89	0.063	-0.3	0.683130051063973	0.87
CG1024	Ssrp	1.83	0.063	-0.3	0.683130051063973	0.87
CG1024	CG12769	1.78	0.063	-0.3	0.683130051063973	0.87
CG1024	MED27	1.77	0.063	-0.3	0.683130051063973	0.87
CG1024	Tusp	1.76	0.063	-0.3	0.683130051063973	0.87
CG1024	egg	1.74	0.063	-0.3	0.683130051063973	0.87
CG1024	nvy	1.63	0.063	-0.3	0.683130051063973	0.87
CG1024	CG10959	1.62	0.063	-0.3	0.683130051063973	0.87
CG1024	Nf-YC	1.59	0.063	-0.3	0.683130051063973	0.87
CG1024	MBD-R2	1.57	0.063	-0.3	0.683130051063973	0.87
CG1024	Chi	1.5	0.063	-0.3	0.683130051063973	0.87
CG1024	Asciz	1.46	0.063	-0.3	0.683130051063973	0.87
CG1024	CG9799	1.43	0.063	-0.3	0.683130051063973	0.87
CG1024	MED15	1.39	0.063	-0.3	0.683130051063973	0.87
CG1024	Bx	1.37	0.063	-0.3	0.683130051063973	0.87
CG1024	CG2199	1.35	0.063	-0.3	0.683130051063973	0.87
CG1024	ftz-f1	1.28	0.063	-0.3	0.683130051063973	0.87
CG1024	CG32982	1.27	0.063	-0.3	0.683130051063973	0.87
CG1024	CG32700	1.24	0.063	-0.3	0.683130051063973	0.87
CG1024	CG8145	1.19	0.063	-0.3	0.683130051063973	0.87
CG1024	TfIIEalpha	1.12	0.063	-0.3	0.683130051063973	0.87
CG1024	Bap55	1.11	0.063	-0.3	0.683130051063973	0.87
Dmtn	NfI	3.53	0.139	0.15	0.149071198499986	0.4
Dmtn	MED15	3.37	0.139	0.15	0.149071198499986	0.4
Dmtn	CG8924	3.33	0.139	0.15	0.149071198499986	0.4
Dmtn	CG10274	2.87	0.139	0.15	0.149071198499986	0.4
Dmtn	Chi	2.87	0.139	0.15	0.149071198499986	0.4
Dmtn	Rfx	2.34	0.139	0.15	0.149071198499986	0.4
Dmtn	hng1	2.13	0.139	0.15	0.149071198499986	0.4
Dmtn	CG34376	2.12	0.139	0.15	0.149071198499986	0.4
Dmtn	CG6654	2.08	0.139	0.15	0.149071198499986	0.4
Dmtn	CG10209	2	0.139	0.15	0.149071198499986	0.4
Dmtn	CG12659	1.99	0.139	0.15	0.149071198499986	0.4
Dmtn	tio	1.98	0.139	0.15	0.149071198499986	0.4
Dmtn	bs	1.94	0.139	0.15	0.149071198499986	0.4
Dmtn	CG4553	1.92	0.139	0.15	0.149071198499986	0.4
Dmtn	ph-p	1.91	0.139	0.15	0.149071198499986	0.4
Dmtn	tef	1.91	0.139	0.15	0.149071198499986	0.4
Dmtn	CG11560	1.89	0.139	0.15	0.149071198499986	0.4
Dmtn	pita	1.89	0.139	0.15	0.149071198499986	0.4
Dmtn	MED4	1.81	0.139	0.15	0.149071198499986	0.4
Dmtn	CG12942	1.62	0.139	0.15	0.149071198499986	0.4
Dmtn	Ravus	1.62	0.139	0.15	0.149071198499986	0.4
Dmtn	jumu	1.61	0.139	0.15	0.149071198499986	0.4
Dmtn	dalao	1.61	0.139	0.15	0.149071198499986	0.4
Dmtn	e(y)3	1.59	0.139	0.15	0.149071198499986	0.4
Dmtn	Hakai	1.56	0.139	0.15	0.149071198499986	0.4
Dmtn	Opbp	1.55	0.139	0.15	0.149071198499986	0.4
Dmtn	pfk	1.55	0.139	0.15	0.149071198499986	0.4
Dmtn	Lhr	1.5	0.139	0.15	0.149071198499986	0.4
Dmtn	Mio	1.5	0.139	0.15	0.149071198499986	0.4
Dmtn	TfIIEalpha	1.44	0.139	0.15	0.149071198499986	0.4
dpr11	CG3919	5.99	0.442	0.19	0.516397779494322	0.56
dpr11	ranshi	3.19	0.442	0.19	0.516397779494322	0.56
dpr11	CG8216	2.82	0.442	0.19	0.516397779494322	0.56
dpr11	Atu	2.56	0.442	0.19	0.516397779494322	0.56
dpr11	nerfin-1	2.34	0.442	0.19	0.516397779494322	0.56
dpr11	MED30	2.3	0.442	0.19	0.516397779494322	0.56
dpr11	Sap30	2.27	0.442	0.19	0.516397779494322	0.56
dpr11	Fen1	2.19	0.442	0.19	0.516397779494322	0.56
dpr11	jumu	2.16	0.442	0.19	0.516397779494322	0.56
dpr11	CG6272	2.12	0.442	0.19	0.516397779494322	0.56
dpr11	MED15	1.94	0.442	0.19	0.516397779494322	0.56
dpr11	CG18262	1.94	0.442	0.19	0.516397779494322	0.56
dpr11	fu2	1.93	0.442	0.19	0.516397779494322	0.56
dpr11	CG3281	1.79	0.442	0.19	0.516397779494322	0.56
dpr11	CG3909	1.79	0.442	0.19	0.516397779494322	0.56
dpr11	Hr39	1.77	0.442	0.19	0.516397779494322	0.56
dpr11	CG18265	1.74	0.442	0.19	0.516397779494322	0.56
dpr11	NC2alpha	1.73	0.442	0.19	0.516397779494322	0.56
dpr11	CG2875	1.72	0.442	0.19	0.516397779494322	0.56
dpr11	Ssl1	1.64	0.442	0.19	0.516397779494322	0.56
dpr11	Mrtf	1.6	0.442	0.19	0.516397779494322	0.56
dpr11	CG11247	1.6	0.442	0.19	0.516397779494322	0.56
dpr11	CG2889	1.59	0.442	0.19	0.516397779494322	0.56
dpr11	CG6683	1.58	0.442	0.19	0.516397779494322	0.56
dpr11	CTCF	1.53	0.442	0.19	0.516397779494322	0.56
dpr11	Hmg-2	1.49	0.442	0.19	0.516397779494322	0.56
dpr11	TfIIFbeta	1.44	0.442	0.19	0.516397779494322	0.56
dpr11	CG34376	1.44	0.442	0.19	0.516397779494322	0.56
dpr11	mute	1.39	0.442	0.19	0.516397779494322	0.56
dpr11	CG11902	1.38	0.442	0.19	0.516397779494322	0.56
CG1105	Lhr	4.34	0.143	-0.2	0.447213595499958	0.59
CG1105	Tbp	4.23	0.143	-0.2	0.447213595499958	0.59
CG1105	CG4820	4.01	0.143	-0.2	0.447213595499958	0.59
CG1105	grau	2.38	0.143	-0.2	0.447213595499958	0.59
CG1105	CG1024	2.33	0.143	-0.2	0.447213595499958	0.59
CG1105	Trl	2.22	0.143	-0.2	0.447213595499958	0.59
CG1105	Blimp-1	2.15	0.143	-0.2	0.447213595499958	0.59
CG1105	CG12267	2.09	0.143	-0.2	0.447213595499958	0.59
CG1105	CG3407	2.08	0.143	-0.2	0.447213595499958	0.59
CG1105	p53	2.03	0.143	-0.2	0.447213595499958	0.59
CG1105	CG12299	1.98	0.143	-0.2	0.447213595499958	0.59
CG1105	CrebA	1.98	0.143	-0.2	0.447213595499958	0.59
CG1105	gce	1.93	0.143	-0.2	0.447213595499958	0.59
CG1105	CG14965	1.92	0.143	-0.2	0.447213595499958	0.59
CG1105	CG6907	1.88	0.143	-0.2	0.447213595499958	0.59
CG1105	CG8159	1.85	0.143	-0.2	0.447213595499958	0.59
CG1105	tara	1.84	0.143	-0.2	0.447213595499958	0.59
CG1105	tef	1.82	0.143	-0.2	0.447213595499958	0.59
CG1105	Su(var)2-HP2	1.8	0.143	-0.2	0.447213595499958	0.59
CG1105	CG12768	1.76	0.143	-0.2	0.447213595499958	0.59
CG1105	Hmg-2	1.75	0.143	-0.2	0.447213595499958	0.59
CG1105	CG3838	1.75	0.143	-0.2	0.447213595499958	0.59
CG1105	Chrac-14	1.74	0.143	-0.2	0.447213595499958	0.59
CG1105	mip120	1.72	0.143	-0.2	0.447213595499958	0.59
CG1105	pfk	1.7	0.143	-0.2	0.447213595499958	0.59
CG1105	CG11456	1.69	0.143	-0.2	0.447213595499958	0.59
CG1105	Nf-YA	1.68	0.143	-0.2	0.447213595499958	0.59
CG1105	cbt	1.67	0.143	-0.2	0.447213595499958	0.59
CG1105	CG8950	1.6	0.143	-0.2	0.447213595499958	0.59
CG1105	tna	1.56	0.143	-0.2	0.447213595499958	0.59
CG1104	CG31441	3.97	0.077	-0.35	0.0666666666666667	0.01
CG1104	Mat1	3.42	0.077	-0.35	0.0666666666666667	0.01
CG1104	MBD-R2	2.22	0.077	-0.35	0.0666666666666667	0.01
CG1104	CG30403	2.15	0.077	-0.35	0.0666666666666667	0.01
CG1104	CG8765	2.12	0.077	-0.35	0.0666666666666667	0.01
CG1104	ZnT49B	2.11	0.077	-0.35	0.0666666666666667	0.01
CG1104	CG3919	2.03	0.077	-0.35	0.0666666666666667	0.01
CG1104	CG13624	1.98	0.077	-0.35	0.0666666666666667	0.01
CG1104	CG4820	1.91	0.077	-0.35	0.0666666666666667	0.01
CG1104	CG4424	1.84	0.077	-0.35	0.0666666666666667	0.01
CG1104	sima	1.8	0.077	-0.35	0.0666666666666667	0.01
CG1104	Opbp	1.76	0.077	-0.35	0.0666666666666667	0.01
CG1104	CG17829	1.75	0.077	-0.35	0.0666666666666667	0.01
CG1104	TH1	1.72	0.077	-0.35	0.0666666666666667	0.01
CG1104	CG8216	1.7	0.077	-0.35	0.0666666666666667	0.01
CG1104	CG14710	1.69	0.077	-0.35	0.0666666666666667	0.01
CG1104	Tbp	1.57	0.077	-0.35	0.0666666666666667	0.01
CG1104	CG10949	1.55	0.077	-0.35	0.0666666666666667	0.01
CG1104	Asciz	1.47	0.077	-0.35	0.0666666666666667	0.01
CG1104	stck	1.44	0.077	-0.35	0.0666666666666667	0.01
CG1104	CG44002	1.39	0.077	-0.35	0.0666666666666667	0.01
CG1104	CG14667	1.39	0.077	-0.35	0.0666666666666667	0.01
CG1104	CG2790	1.38	0.077	-0.35	0.0666666666666667	0.01
CG1104	CG11317	1.37	0.077	-0.35	0.0666666666666667	0.01
CG1104	Usf	1.37	0.077	-0.35	0.0666666666666667	0.01
CG1104	CG3065	1.35	0.077	-0.35	0.0666666666666667	0.01
CG1104	MED28	1.34	0.077	-0.35	0.0666666666666667	0.01
CG1104	l(3)mbt	1.31	0.077	-0.35	0.0666666666666667	0.01
CG1104	caz	1.27	0.077	-0.35	0.0666666666666667	0.01
CG1104	wek	1.25	0.077	-0.35	0.0666666666666667	0.01
CG1943	Opbp	3.16	0.274	0.31	0.0975900072948533	0.01
CG1943	CG12659	2.83	0.274	0.31	0.0975900072948533	0.01
CG1943	Mes2	2.58	0.274	0.31	0.0975900072948533	0.01
CG1943	Spps	2.54	0.274	0.31	0.0975900072948533	0.01
CG1943	CG10959	2.51	0.274	0.31	0.0975900072948533	0.01
CG1943	Side	2.46	0.274	0.31	0.0975900072948533	0.01
CG1943	CG6276	2.42	0.274	0.31	0.0975900072948533	0.01
CG1943	lid	2.35	0.274	0.31	0.0975900072948533	0.01
CG1943	CG6254	2.21	0.274	0.31	0.0975900072948533	0.01
CG1943	CG17829	2.21	0.274	0.31	0.0975900072948533	0.01
CG1943	CG18265	2.12	0.274	0.31	0.0975900072948533	0.01
CG1943	CrebA	2.1	0.274	0.31	0.0975900072948533	0.01
CG1943	Taf2	2.06	0.274	0.31	0.0975900072948533	0.01
CG1943	Ravus	1.95	0.274	0.31	0.0975900072948533	0.01
CG1943	CG1792	1.92	0.274	0.31	0.0975900072948533	0.01
CG1943	TfIIFbeta	1.92	0.274	0.31	0.0975900072948533	0.01
CG1943	Nf-YC	1.88	0.274	0.31	0.0975900072948533	0.01
CG1943	Tusp	1.86	0.274	0.31	0.0975900072948533	0.01
CG1943	nvy	1.85	0.274	0.31	0.0975900072948533	0.01
CG1943	CG6813	1.85	0.274	0.31	0.0975900072948533	0.01
CG1943	Iswi	1.74	0.274	0.31	0.0975900072948533	0.01
CG1943	CG31441	1.69	0.274	0.31	0.0975900072948533	0.01
CG1943	Rfx	1.69	0.274	0.31	0.0975900072948533	0.01
CG1943	CG10366	1.67	0.274	0.31	0.0975900072948533	0.01
CG1943	MED27	1.65	0.274	0.31	0.0975900072948533	0.01
CG1943	MED28	1.56	0.274	0.31	0.0975900072948533	0.01
CG1943	CG2790	1.44	0.274	0.31	0.0975900072948533	0.01
CG1943	Lmpt	1.38	0.274	0.31	0.0975900072948533	0.01
CG1943	MBD-R2	1.37	0.274	0.31	0.0975900072948533	0.01
CG1943	Dif	1.32	0.274	0.31	0.0975900072948533	0.01
CG1091	Su(z)12	7.45	0.086	-0.12	0.447213595499958	0.84
CG1091	dom	5.04	0.086	-0.12	0.447213595499958	0.84
CG1091	Scm	3.99	0.086	-0.12	0.447213595499958	0.84
CG1091	ph-p	2.64	0.086	-0.12	0.447213595499958	0.84
CG1091	CG3065	2.4	0.086	-0.12	0.447213595499958	0.84
CG1091	CG1024	2.19	0.086	-0.12	0.447213595499958	0.84
CG1091	CG12236	2.14	0.086	-0.12	0.447213595499958	0.84
CG1091	MED4	2.13	0.086	-0.12	0.447213595499958	0.84
CG1091	tara	2.04	0.086	-0.12	0.447213595499958	0.84
CG1091	crm	2.04	0.086	-0.12	0.447213595499958	0.84
CG1091	CG32982	1.94	0.086	-0.12	0.447213595499958	0.84
CG1091	CG18476	1.92	0.086	-0.12	0.447213595499958	0.84
CG1091	CG4936	1.91	0.086	-0.12	0.447213595499958	0.84
CG1091	CG17829	1.88	0.086	-0.12	0.447213595499958	0.84
CG1091	yem	1.85	0.086	-0.12	0.447213595499958	0.84
CG1091	dbr	1.76	0.086	-0.12	0.447213595499958	0.84
CG1091	CG4820	1.75	0.086	-0.12	0.447213595499958	0.84
CG1091	p53	1.67	0.086	-0.12	0.447213595499958	0.84
CG1091	CG10147	1.66	0.086	-0.12	0.447213595499958	0.84
CG1091	mip120	1.66	0.086	-0.12	0.447213595499958	0.84
CG1091	MRG15	1.65	0.086	-0.12	0.447213595499958	0.84
CG1091	esn	1.62	0.086	-0.12	0.447213595499958	0.84
CG1091	TH1	1.55	0.086	-0.12	0.447213595499958	0.84
CG1091	CG31388	1.52	0.086	-0.12	0.447213595499958	0.84
CG1091	Ssrp	1.5	0.086	-0.12	0.447213595499958	0.84
CG1091	Pcl	1.43	0.086	-0.12	0.447213595499958	0.84
CG1091	Met	1.4	0.086	-0.12	0.447213595499958	0.84
CG1091	CG5180	1.36	0.086	-0.12	0.447213595499958	0.84
CG1091	Taf8	1.35	0.086	-0.12	0.447213595499958	0.84
CG1091	mute	1.34	0.086	-0.12	0.447213595499958	0.84
CR45907	CG4936	5.47	0.092	-0.02	0.683130051063973	0.78
CR45907	CG34422	3.63	0.092	-0.02	0.683130051063973	0.78
CR45907	Dip2	3.15	0.092	-0.02	0.683130051063973	0.78
CR45907	CG11710	2.96	0.092	-0.02	0.683130051063973	0.78
CR45907	NC2beta	2.69	0.092	-0.02	0.683130051063973	0.78
CR45907	Lhr	2.38	0.092	-0.02	0.683130051063973	0.78
CR45907	caz	2.31	0.092	-0.02	0.683130051063973	0.78
CR45907	CG8950	2.19	0.092	-0.02	0.683130051063973	0.78
CR45907	CG11560	2.19	0.092	-0.02	0.683130051063973	0.78
CR45907	CG6907	2.03	0.092	-0.02	0.683130051063973	0.78
CR45907	MESR4	2.03	0.092	-0.02	0.683130051063973	0.78
CR45907	CG8314	1.96	0.092	-0.02	0.683130051063973	0.78
CR45907	CG31388	1.94	0.092	-0.02	0.683130051063973	0.78
CR45907	CG4570	1.89	0.092	-0.02	0.683130051063973	0.78
CR45907	CG1602	1.88	0.092	-0.02	0.683130051063973	0.78
CR45907	Tusp	1.84	0.092	-0.02	0.683130051063973	0.78
CR45907	CG14965	1.76	0.092	-0.02	0.683130051063973	0.78
CR45907	CG7818	1.74	0.092	-0.02	0.683130051063973	0.78
CR45907	MED30	1.71	0.092	-0.02	0.683130051063973	0.78
CR45907	Scm	1.71	0.092	-0.02	0.683130051063973	0.78
CR45907	CG7928	1.69	0.092	-0.02	0.683130051063973	0.78
CR45907	Brd8	1.6	0.092	-0.02	0.683130051063973	0.78
CR45907	MED28	1.55	0.092	-0.02	0.683130051063973	0.78
CR45907	CG3065	1.53	0.092	-0.02	0.683130051063973	0.78
CR45907	Su(var)2-HP2	1.49	0.092	-0.02	0.683130051063973	0.78
CR45907	mTTF	1.46	0.092	-0.02	0.683130051063973	0.78
CR45907	CG45071	1.45	0.092	-0.02	0.683130051063973	0.78
CR45907	CG5033	1.4	0.092	-0.02	0.683130051063973	0.78
CR45907	mute	1.37	0.092	-0.02	0.683130051063973	0.78
CR45907	CG2790	1.31	0.092	-0.02	0.683130051063973	0.78
alphaTub84B	CG8388	3.67	0.256	0.5	0.230769230769231	0.06
alphaTub84B	CG34376	3.55	0.256	0.5	0.230769230769231	0.06
alphaTub84B	MED30	3.42	0.256	0.5	0.230769230769231	0.06
alphaTub84B	Aef1	2.96	0.256	0.5	0.230769230769231	0.06
alphaTub84B	CG1792	2.42	0.256	0.5	0.230769230769231	0.06
alphaTub84B	Dip1	2.3	0.256	0.5	0.230769230769231	0.06
alphaTub84B	Su(var)2-HP2	2.29	0.256	0.5	0.230769230769231	0.06
alphaTub84B	gce	2.18	0.256	0.5	0.230769230769231	0.06
alphaTub84B	CG18265	2.09	0.256	0.5	0.230769230769231	0.06
alphaTub84B	CG30020	2.01	0.256	0.5	0.230769230769231	0.06
alphaTub84B	CG16863	1.87	0.256	0.5	0.230769230769231	0.06
alphaTub84B	CG8145	1.74	0.256	0.5	0.230769230769231	0.06
alphaTub84B	caz	1.72	0.256	0.5	0.230769230769231	0.06
alphaTub84B	CG6254	1.65	0.256	0.5	0.230769230769231	0.06
alphaTub84B	CG3281	1.54	0.256	0.5	0.230769230769231	0.06
alphaTub84B	MED25	1.51	0.256	0.5	0.230769230769231	0.06
alphaTub84B	CG4570	1.51	0.256	0.5	0.230769230769231	0.06
alphaTub84B	CG8281	1.47	0.256	0.5	0.230769230769231	0.06
alphaTub84B	CG6654	1.46	0.256	0.5	0.230769230769231	0.06
alphaTub84B	row	1.46	0.256	0.5	0.230769230769231	0.06
alphaTub84B	CG14438	1.43	0.256	0.5	0.230769230769231	0.06
alphaTub84B	wek	1.42	0.256	0.5	0.230769230769231	0.06
alphaTub84B	CG12942	1.42	0.256	0.5	0.230769230769231	0.06
alphaTub84B	CG14117	1.36	0.256	0.5	0.230769230769231	0.06
alphaTub84B	CG44002	1.31	0.256	0.5	0.230769230769231	0.06
alphaTub84B	pfk	1.31	0.256	0.5	0.230769230769231	0.06
alphaTub84B	achi	1.28	0.256	0.5	0.230769230769231	0.06
alphaTub84B	CG6813	1.28	0.256	0.5	0.230769230769231	0.06
alphaTub84B	dwg	1.27	0.256	0.5	0.230769230769231	0.06
alphaTub84B	CG13123	1.27	0.256	0.5	0.230769230769231	0.06
CR43685	nerfin-1	6.01	0.087	0.3	0.382970843102535	0.68
CR43685	Cdc5	3.81	0.087	0.3	0.382970843102535	0.68
CR43685	CG12942	3.66	0.087	0.3	0.382970843102535	0.68
CR43685	Scm	3.16	0.087	0.3	0.382970843102535	0.68
CR43685	jing	3.15	0.087	0.3	0.382970843102535	0.68
CR43685	CrebA	2.89	0.087	0.3	0.382970843102535	0.68
CR43685	CG8159	2.85	0.087	0.3	0.382970843102535	0.68
CR43685	MED27	2.75	0.087	0.3	0.382970843102535	0.68
CR43685	az2	2.38	0.087	0.3	0.382970843102535	0.68
CR43685	CG3065	2.16	0.087	0.3	0.382970843102535	0.68
CR43685	CG6907	2.1	0.087	0.3	0.382970843102535	0.68
CR43685	CG33213	2.09	0.087	0.3	0.382970843102535	0.68
CR43685	wdn	2.03	0.087	0.3	0.382970843102535	0.68
CR43685	Chrac-14	1.94	0.087	0.3	0.382970843102535	0.68
CR43685	CG3815	1.93	0.087	0.3	0.382970843102535	0.68
CR43685	mamo	1.85	0.087	0.3	0.382970843102535	0.68
CR43685	CG8388	1.69	0.087	0.3	0.382970843102535	0.68
CR43685	CG1024	1.69	0.087	0.3	0.382970843102535	0.68
CR43685	CG2199	1.62	0.087	0.3	0.382970843102535	0.68
CR43685	jumu	1.61	0.087	0.3	0.382970843102535	0.68
CR43685	Lmpt	1.59	0.087	0.3	0.382970843102535	0.68
CR43685	CG17803	1.58	0.087	0.3	0.382970843102535	0.68
CR43685	CG6654	1.58	0.087	0.3	0.382970843102535	0.68
CR43685	nvy	1.58	0.087	0.3	0.382970843102535	0.68
CR43685	Blimp-1	1.56	0.087	0.3	0.382970843102535	0.68
CR43685	mxc	1.56	0.087	0.3	0.382970843102535	0.68
CR43685	CG18262	1.55	0.087	0.3	0.382970843102535	0.68
CR43685	mip120	1.52	0.087	0.3	0.382970843102535	0.68
CR43685	MTA1-like	1.47	0.087	0.3	0.382970843102535	0.68
CR43685	RpII33	1.47	0.087	0.3	0.382970843102535	0.68
MAGE	Nf-YC	4.4	0.067	0.14	1	0.51
MAGE	CG16863	3.77	0.067	0.14	1	0.51
MAGE	CG12744	3.3	0.067	0.14	1	0.51
MAGE	CG6686	3.11	0.067	0.14	1	0.51
MAGE	CG18476	2.94	0.067	0.14	1	0.51
MAGE	CG6683	2.89	0.067	0.14	1	0.51
MAGE	Cdk8	2.85	0.067	0.14	1	0.51
MAGE	bs	2.68	0.067	0.14	1	0.51
MAGE	CG10565	2.39	0.067	0.14	1	0.51
MAGE	Spt5	2.37	0.067	0.14	1	0.51
MAGE	p53	2.28	0.067	0.14	1	0.51
MAGE	CG6272	2.26	0.067	0.14	1	0.51
MAGE	CTCF	2.19	0.067	0.14	1	0.51
MAGE	MED28	2.15	0.067	0.14	1	0.51
MAGE	Chrac-16	2.11	0.067	0.14	1	0.51
MAGE	CG44002	1.99	0.067	0.14	1	0.51
MAGE	CG6654	1.96	0.067	0.14	1	0.51
MAGE	CG8388	1.81	0.067	0.14	1	0.51
MAGE	CG11247	1.8	0.067	0.14	1	0.51
MAGE	Hr38	1.75	0.067	0.14	1	0.51
MAGE	CG17829	1.63	0.067	0.14	1	0.51
MAGE	l(3)73Ah	1.63	0.067	0.14	1	0.51
MAGE	CG15011	1.63	0.067	0.14	1	0.51
MAGE	ADD1	1.6	0.067	0.14	1	0.51
MAGE	CR43670	1.57	0.067	0.14	1	0.51
MAGE	dwg	1.56	0.067	0.14	1	0.51
MAGE	CG10631	1.5	0.067	0.14	1	0.51
MAGE	CG12267	1.48	0.067	0.14	1	0.51
MAGE	Rabex-5	1.47	0.067	0.14	1	0.51
MAGE	hng3	1.46	0.067	0.14	1	0.51
CG1234	CG9305	4.07	0.138	0.45	0.124034734589208	0.34
CG1234	CG1233	3.21	0.138	0.45	0.124034734589208	0.34
CG1234	mute	2.8	0.138	0.45	0.124034734589208	0.34
CG1234	ZnT49B	2.63	0.138	0.45	0.124034734589208	0.34
CG1234	Rbf	2.43	0.138	0.45	0.124034734589208	0.34
CG1234	mld	2.12	0.138	0.45	0.124034734589208	0.34
CG1234	CG6907	2.06	0.138	0.45	0.124034734589208	0.34
CG1234	bigmax	2.04	0.138	0.45	0.124034734589208	0.34
CG1234	GATAd	1.96	0.138	0.45	0.124034734589208	0.34
CG1234	CG31388	1.91	0.138	0.45	0.124034734589208	0.34
CG1234	phol	1.88	0.138	0.45	0.124034734589208	0.34
CG1234	CG8924	1.76	0.138	0.45	0.124034734589208	0.34
CG1234	Met	1.7	0.138	0.45	0.124034734589208	0.34
CG1234	CG2889	1.66	0.138	0.45	0.124034734589208	0.34
CG1234	Dad	1.66	0.138	0.45	0.124034734589208	0.34
CG1234	CG15435	1.65	0.138	0.45	0.124034734589208	0.34
CG1234	CG44247	1.6	0.138	0.45	0.124034734589208	0.34
CG1234	Taf8	1.6	0.138	0.45	0.124034734589208	0.34
CG1234	Bx	1.58	0.138	0.45	0.124034734589208	0.34
CG1234	Bap55	1.55	0.138	0.45	0.124034734589208	0.34
CG1234	Opbp	1.53	0.138	0.45	0.124034734589208	0.34
CG1234	CG3281	1.53	0.138	0.45	0.124034734589208	0.34
CG1234	CG4707	1.5	0.138	0.45	0.124034734589208	0.34
CG1234	Trf	1.49	0.138	0.45	0.124034734589208	0.34
CG1234	CG10669	1.48	0.138	0.45	0.124034734589208	0.34
CG1234	Scm	1.46	0.138	0.45	0.124034734589208	0.34
CG1234	Tbp	1.44	0.138	0.45	0.124034734589208	0.34
CG1234	CG6686	1.43	0.138	0.45	0.124034734589208	0.34
CG1234	CG1024	1.41	0.138	0.45	0.124034734589208	0.34
CG1234	MED4	1.39	0.138	0.45	0.124034734589208	0.34
CG10053	Meics	4.23	0.13	0.01	0.372104203767625	0.26
CG10053	CG30403	3.36	0.13	0.01	0.372104203767625	0.26
CG10053	Hmg-2	3.07	0.13	0.01	0.372104203767625	0.26
CG10053	Side	2.56	0.13	0.01	0.372104203767625	0.26
CG10053	Su(z)12	2.52	0.13	0.01	0.372104203767625	0.26
CG10053	mor	2.28	0.13	0.01	0.372104203767625	0.26
CG10053	CG10979	2.19	0.13	0.01	0.372104203767625	0.26
CG10053	RpIII128	2.15	0.13	0.01	0.372104203767625	0.26
CG10053	CG11414	2.08	0.13	0.01	0.372104203767625	0.26
CG10053	fd68A	2.07	0.13	0.01	0.372104203767625	0.26
CG10053	CG12769	2.06	0.13	0.01	0.372104203767625	0.26
CG10053	hng3	1.99	0.13	0.01	0.372104203767625	0.26
CG10053	ftz-f1	1.95	0.13	0.01	0.372104203767625	0.26
CG10053	CG14965	1.84	0.13	0.01	0.372104203767625	0.26
CG10053	Taf1	1.83	0.13	0.01	0.372104203767625	0.26
CG10053	CG1024	1.82	0.13	0.01	0.372104203767625	0.26
CG10053	CG3838	1.81	0.13	0.01	0.372104203767625	0.26
CG10053	CG7745	1.77	0.13	0.01	0.372104203767625	0.26
CG10053	CG14200	1.75	0.13	0.01	0.372104203767625	0.26
CG10053	CG2712	1.73	0.13	0.01	0.372104203767625	0.26
CG10053	Aef1	1.72	0.13	0.01	0.372104203767625	0.26
CG10053	Rpb8	1.71	0.13	0.01	0.372104203767625	0.26
CG10053	Taf2	1.7	0.13	0.01	0.372104203767625	0.26
CG10053	l(3)73Ah	1.68	0.13	0.01	0.372104203767625	0.26
CG10053	CG6654	1.66	0.13	0.01	0.372104203767625	0.26
CG10053	mute	1.66	0.13	0.01	0.372104203767625	0.26
CG10053	Cdc5	1.65	0.13	0.01	0.372104203767625	0.26
CG10053	fu2	1.6	0.13	0.01	0.372104203767625	0.26
CG10053	Asciz	1.58	0.13	0.01	0.372104203767625	0.26
CG10053	CG10631	1.52	0.13	0.01	0.372104203767625	0.26
alpha-Est9	CG14438	5.42	0.105	0.11	0.683130051063973	0.92
alpha-Est9	Kdm4A	5.08	0.105	0.11	0.683130051063973	0.92
alpha-Est9	sima	3.89	0.105	0.11	0.683130051063973	0.92
alpha-Est9	Fen1	3.77	0.105	0.11	0.683130051063973	0.92
alpha-Est9	CG31365	3.13	0.105	0.11	0.683130051063973	0.92
alpha-Est9	ranshi	2.8	0.105	0.11	0.683130051063973	0.92
alpha-Est9	phol	2.58	0.105	0.11	0.683130051063973	0.92
alpha-Est9	CG8388	2.5	0.105	0.11	0.683130051063973	0.92
alpha-Est9	Aef1	2.4	0.105	0.11	0.683130051063973	0.92
alpha-Est9	Cdk8	2.27	0.105	0.11	0.683130051063973	0.92
alpha-Est9	CG6907	2.19	0.105	0.11	0.683130051063973	0.92
alpha-Est9	CG7745	2.11	0.105	0.11	0.683130051063973	0.92
alpha-Est9	CG7368	2.06	0.105	0.11	0.683130051063973	0.92
alpha-Est9	CTCF	1.96	0.105	0.11	0.683130051063973	0.92
alpha-Est9	row	1.93	0.105	0.11	0.683130051063973	0.92
alpha-Est9	CG10979	1.9	0.105	0.11	0.683130051063973	0.92
alpha-Est9	CG17803	1.89	0.105	0.11	0.683130051063973	0.92
alpha-Est9	CG7101	1.82	0.105	0.11	0.683130051063973	0.92
alpha-Est9	mld	1.79	0.105	0.11	0.683130051063973	0.92
alpha-Est9	Eip93F	1.69	0.105	0.11	0.683130051063973	0.92
alpha-Est9	tara	1.62	0.105	0.11	0.683130051063973	0.92
alpha-Est9	CG2202	1.61	0.105	0.11	0.683130051063973	0.92
alpha-Est9	CG6683	1.58	0.105	0.11	0.683130051063973	0.92
alpha-Est9	Atu	1.57	0.105	0.11	0.683130051063973	0.92
alpha-Est9	CG3815	1.55	0.105	0.11	0.683130051063973	0.92
alpha-Est9	dom	1.55	0.105	0.11	0.683130051063973	0.92
alpha-Est9	CG10959	1.55	0.105	0.11	0.683130051063973	0.92
alpha-Est9	MED25	1.49	0.105	0.11	0.683130051063973	0.92
alpha-Est9	Elp3	1.47	0.105	0.11	0.683130051063973	0.92
alpha-Est9	CG13624	1.43	0.105	0.11	0.683130051063973	0.92
CG3014	jing	4.1	0.161	-0.14	0.2	0.11
CG3014	Kdm4A	2.77	0.161	-0.14	0.2	0.11
CG3014	Dip2	2.72	0.161	-0.14	0.2	0.11
CG3014	Dref	2.61	0.161	-0.14	0.2	0.11
CG3014	tef	2.46	0.161	-0.14	0.2	0.11
CG3014	stc	2.26	0.161	-0.14	0.2	0.11
CG3014	Meics	2.02	0.161	-0.14	0.2	0.11
CG3014	CG14207	1.62	0.161	-0.14	0.2	0.11
CG3014	her	1.56	0.161	-0.14	0.2	0.11
CG3014	CG6254	1.5	0.161	-0.14	0.2	0.11
CG3014	CG4570	1.44	0.161	-0.14	0.2	0.11
CG3014	Ssrp	1.4	0.161	-0.14	0.2	0.11
CG3014	CG1647	1.37	0.161	-0.14	0.2	0.11
CG3014	CG15011	1.31	0.161	-0.14	0.2	0.11
CG3014	CG10959	1.29	0.161	-0.14	0.2	0.11
CG3014	Rpb8	1.26	0.161	-0.14	0.2	0.11
CG3014	CG15601	1.23	0.161	-0.14	0.2	0.11
CG3014	CG17806	1.22	0.161	-0.14	0.2	0.11
CG3014	CG8216	1.21	0.161	-0.14	0.2	0.11
CG3014	CG13123	1.16	0.161	-0.14	0.2	0.11
CG3014	Brf	1.15	0.161	-0.14	0.2	0.11
CG3014	Ravus	1.13	0.161	-0.14	0.2	0.11
CG3014	nvy	1.12	0.161	-0.14	0.2	0.11
CG3014	Bx	1.12	0.161	-0.14	0.2	0.11
CG3014	kin17	1.11	0.161	-0.14	0.2	0.11
CG3014	CG13894	1.1	0.161	-0.14	0.2	0.11
CG3014	ush	1.09	0.161	-0.14	0.2	0.11
CG3014	ecd	1.08	0.161	-0.14	0.2	0.11
CG3014	Lhr	1.08	0.161	-0.14	0.2	0.11
CG3014	schlank	1.06	0.161	-0.14	0.2	0.11
sgll	CG6272	6.52	0.145	-0.15	0.174077655955698	0.42
sgll	CG3847	3.74	0.145	-0.15	0.174077655955698	0.42
sgll	CG6683	3.16	0.145	-0.15	0.174077655955698	0.42
sgll	Mrtf	3.07	0.145	-0.15	0.174077655955698	0.42
sgll	CG15011	2.91	0.145	-0.15	0.174077655955698	0.42
sgll	Met	2.77	0.145	-0.15	0.174077655955698	0.42
sgll	ph-p	2.36	0.145	-0.15	0.174077655955698	0.42
sgll	CG33213	2.36	0.145	-0.15	0.174077655955698	0.42
sgll	tef	2.19	0.145	-0.15	0.174077655955698	0.42
sgll	MED30	2.06	0.145	-0.15	0.174077655955698	0.42
sgll	CR43670	2.03	0.145	-0.15	0.174077655955698	0.42
sgll	CG8159	2.01	0.145	-0.15	0.174077655955698	0.42
sgll	CG9776	1.99	0.145	-0.15	0.174077655955698	0.42
sgll	Asciz	1.92	0.145	-0.15	0.174077655955698	0.42
sgll	stwl	1.89	0.145	-0.15	0.174077655955698	0.42
sgll	CG6808	1.79	0.145	-0.15	0.174077655955698	0.42
sgll	caz	1.75	0.145	-0.15	0.174077655955698	0.42
sgll	CG17806	1.72	0.145	-0.15	0.174077655955698	0.42
sgll	Mef2	1.62	0.145	-0.15	0.174077655955698	0.42
sgll	Su(H)	1.6	0.145	-0.15	0.174077655955698	0.42
sgll	Mes2	1.58	0.145	-0.15	0.174077655955698	0.42
sgll	CG13894	1.56	0.145	-0.15	0.174077655955698	0.42
sgll	schlank	1.56	0.145	-0.15	0.174077655955698	0.42
sgll	Su(z)12	1.53	0.145	-0.15	0.174077655955698	0.42
sgll	CG1792	1.52	0.145	-0.15	0.174077655955698	0.42
sgll	phol	1.52	0.145	-0.15	0.174077655955698	0.42
sgll	Hakai	1.5	0.145	-0.15	0.174077655955698	0.42
sgll	Tusp	1.39	0.145	-0.15	0.174077655955698	0.42
sgll	NC2alpha	1.37	0.145	-0.15	0.174077655955698	0.42
sgll	MED27	1.36	0.145	-0.15	0.174077655955698	0.42
CG31473	stc	4.82	0.023	0.3	0.683130051063973	0.62
CG31473	pzg	4.23	0.023	0.3	0.683130051063973	0.62
CG31473	CG8388	3.63	0.023	0.3	0.683130051063973	0.62
CG31473	CG9776	3.32	0.023	0.3	0.683130051063973	0.62
CG31473	MED30	2.97	0.023	0.3	0.683130051063973	0.62
CG31473	CG11317	2.72	0.023	0.3	0.683130051063973	0.62
CG31473	Hmg-2	2.67	0.023	0.3	0.683130051063973	0.62
CG31473	dbr	2.6	0.023	0.3	0.683130051063973	0.62
CG31473	CG13775	2.49	0.023	0.3	0.683130051063973	0.62
CG31473	mamo	2.45	0.023	0.3	0.683130051063973	0.62
CG31473	mld	2.43	0.023	0.3	0.683130051063973	0.62
CG31473	ecd	2.24	0.023	0.3	0.683130051063973	0.62
CG31473	CHES-1-like	2.06	0.023	0.3	0.683130051063973	0.62
CG31473	CG17803	1.96	0.023	0.3	0.683130051063973	0.62
CG31473	Brd8	1.94	0.023	0.3	0.683130051063973	0.62
CG31473	her	1.84	0.023	0.3	0.683130051063973	0.62
CG31473	CG30020	1.77	0.023	0.3	0.683130051063973	0.62
CG31473	CR43670	1.71	0.023	0.3	0.683130051063973	0.62
CG31473	Set2	1.67	0.023	0.3	0.683130051063973	0.62
CG31473	Dad	1.67	0.023	0.3	0.683130051063973	0.62
CG31473	Cdk8	1.65	0.023	0.3	0.683130051063973	0.62
CG31473	CG3847	1.58	0.023	0.3	0.683130051063973	0.62
CG31473	CG8145	1.52	0.023	0.3	0.683130051063973	0.62
CG31473	CG10321	1.52	0.023	0.3	0.683130051063973	0.62
CG31473	CG44247	1.51	0.023	0.3	0.683130051063973	0.62
CG31473	dwg	1.5	0.023	0.3	0.683130051063973	0.62
CG31473	e(y)3	1.47	0.023	0.3	0.683130051063973	0.62
CG31473	Mtp	1.44	0.023	0.3	0.683130051063973	0.62
CG31473	Plzf	1.44	0.023	0.3	0.683130051063973	0.62
CG31473	CG1792	1.42	0.023	0.3	0.683130051063973	0.62
CG34384	fd68A	6.5	0.196	0.07	0.149071198499986	0.36
CG34384	mute	3.81	0.196	0.07	0.149071198499986	0.36
CG34384	bon	3.32	0.196	0.07	0.149071198499986	0.36
CG34384	Pc	3.16	0.196	0.07	0.149071198499986	0.36
CG34384	Chrac-14	3.09	0.196	0.07	0.149071198499986	0.36
CG34384	gce	2.52	0.196	0.07	0.149071198499986	0.36
CG34384	bs	2.31	0.196	0.07	0.149071198499986	0.36
CG34384	Mtp	2.2	0.196	0.07	0.149071198499986	0.36
CG34384	Brf	2.17	0.196	0.07	0.149071198499986	0.36
CG34384	RpII33	2.15	0.196	0.07	0.149071198499986	0.36
CG34384	CG10209	2	0.196	0.07	0.149071198499986	0.36
CG34384	CG8924	1.9	0.196	0.07	0.149071198499986	0.36
CG34384	CR43670	1.77	0.196	0.07	0.149071198499986	0.36
CG34384	Zif	1.76	0.196	0.07	0.149071198499986	0.36
CG34384	Plzf	1.69	0.196	0.07	0.149071198499986	0.36
CG34384	E(z)	1.68	0.196	0.07	0.149071198499986	0.36
CG34384	Mat1	1.67	0.196	0.07	0.149071198499986	0.36
CG34384	CG14200	1.65	0.196	0.07	0.149071198499986	0.36
CG34384	grau	1.61	0.196	0.07	0.149071198499986	0.36
CG34384	CG6907	1.59	0.196	0.07	0.149071198499986	0.36
CG34384	Taf8	1.59	0.196	0.07	0.149071198499986	0.36
CG34384	CG4617	1.59	0.196	0.07	0.149071198499986	0.36
CG34384	CG30403	1.57	0.196	0.07	0.149071198499986	0.36
CG34384	Bap170	1.55	0.196	0.07	0.149071198499986	0.36
CG34384	HP1b	1.54	0.196	0.07	0.149071198499986	0.36
CG34384	e(y)1	1.47	0.196	0.07	0.149071198499986	0.36
CG34384	pzg	1.46	0.196	0.07	0.149071198499986	0.36
CG34384	CG6765	1.45	0.196	0.07	0.149071198499986	0.36
CG34384	CG8319	1.44	0.196	0.07	0.149071198499986	0.36
CG34384	CG10321	1.43	0.196	0.07	0.149071198499986	0.36
CG17816	CG10209	6.91	0.251	-0.26	0.29277002188456	0.4
CG17816	Meics	5.22	0.251	-0.26	0.29277002188456	0.4
CG17816	gce	4.94	0.251	-0.26	0.29277002188456	0.4
CG17816	row	3.55	0.251	-0.26	0.29277002188456	0.4
CG17816	TfIIFbeta	3.05	0.251	-0.26	0.29277002188456	0.4
CG17816	CG17359	2.44	0.251	-0.26	0.29277002188456	0.4
CG17816	CG18476	2.25	0.251	-0.26	0.29277002188456	0.4
CG17816	key	2.24	0.251	-0.26	0.29277002188456	0.4
CG17816	CG8216	2.2	0.251	-0.26	0.29277002188456	0.4
CG17816	CG11560	2.19	0.251	-0.26	0.29277002188456	0.4
CG17816	CG3909	2.06	0.251	-0.26	0.29277002188456	0.4
CG17816	CG14712	2	0.251	-0.26	0.29277002188456	0.4
CG17816	CG17802	1.99	0.251	-0.26	0.29277002188456	0.4
CG17816	Dref	1.94	0.251	-0.26	0.29277002188456	0.4
CG17816	Iswi	1.9	0.251	-0.26	0.29277002188456	0.4
CG17816	CG8159	1.87	0.251	-0.26	0.29277002188456	0.4
CG17816	CG12942	1.84	0.251	-0.26	0.29277002188456	0.4
CG17816	Sry-delta	1.84	0.251	-0.26	0.29277002188456	0.4
CG17816	Hr38	1.83	0.251	-0.26	0.29277002188456	0.4
CG17816	Opbp	1.81	0.251	-0.26	0.29277002188456	0.4
CG17816	CG12768	1.81	0.251	-0.26	0.29277002188456	0.4
CG17816	CG15435	1.78	0.251	-0.26	0.29277002188456	0.4
CG17816	ph-p	1.78	0.251	-0.26	0.29277002188456	0.4
CG17816	CG6654	1.78	0.251	-0.26	0.29277002188456	0.4
CG17816	CG3815	1.75	0.251	-0.26	0.29277002188456	0.4
CG17816	CG6808	1.75	0.251	-0.26	0.29277002188456	0.4
CG17816	Pbp95	1.73	0.251	-0.26	0.29277002188456	0.4
CG17816	CG31441	1.72	0.251	-0.26	0.29277002188456	0.4
CG17816	jumu	1.7	0.251	-0.26	0.29277002188456	0.4
CG17816	CTCF	1.56	0.251	-0.26	0.29277002188456	0.4
CG2943	CG42748	6.51	0.17	-0.1	0.683130051063973	0.71
CG2943	stck	3.78	0.17	-0.1	0.683130051063973	0.71
CG2943	CkIIalpha-i1	3.44	0.17	-0.1	0.683130051063973	0.71
CG2943	TfIIEalpha	3.42	0.17	-0.1	0.683130051063973	0.71
CG2943	CG32700	3.14	0.17	-0.1	0.683130051063973	0.71
CG2943	Sap30	3.05	0.17	-0.1	0.683130051063973	0.71
CG2943	CG31224	2.92	0.17	-0.1	0.683130051063973	0.71
CG2943	Fen1	2.79	0.17	-0.1	0.683130051063973	0.71
CG2943	Nf-YC	2.76	0.17	-0.1	0.683130051063973	0.71
CG2943	egg	2.69	0.17	-0.1	0.683130051063973	0.71
CG2943	bigmax	2.63	0.17	-0.1	0.683130051063973	0.71
CG2943	Su(H)	2.51	0.17	-0.1	0.683130051063973	0.71
CG2943	pita	2.4	0.17	-0.1	0.683130051063973	0.71
CG2943	CG1663	2.39	0.17	-0.1	0.683130051063973	0.71
CG2943	Pc	2.34	0.17	-0.1	0.683130051063973	0.71
CG2943	CG2202	2.23	0.17	-0.1	0.683130051063973	0.71
CG2943	msl-3	2.07	0.17	-0.1	0.683130051063973	0.71
CG2943	CG17829	2.04	0.17	-0.1	0.683130051063973	0.71
CG2943	CG33213	1.97	0.17	-0.1	0.683130051063973	0.71
CG2943	CG10321	1.87	0.17	-0.1	0.683130051063973	0.71
CG2943	her	1.86	0.17	-0.1	0.683130051063973	0.71
CG2943	RpII33	1.84	0.17	-0.1	0.683130051063973	0.71
CG2943	CG6813	1.84	0.17	-0.1	0.683130051063973	0.71
CG2943	Chi	1.81	0.17	-0.1	0.683130051063973	0.71
CG2943	CG6765	1.68	0.17	-0.1	0.683130051063973	0.71
CG2943	dom	1.67	0.17	-0.1	0.683130051063973	0.71
CG2943	CG45071	1.64	0.17	-0.1	0.683130051063973	0.71
CG2943	CG9705	1.62	0.17	-0.1	0.683130051063973	0.71
CG2943	CG17803	1.6	0.17	-0.1	0.683130051063973	0.71
CG2943	CG30020	1.58	0.17	-0.1	0.683130051063973	0.71
Taf7	her	4.09	0.101	0.22	0.227710017021324	0.45
Taf7	CG34376	3.47	0.101	0.22	0.227710017021324	0.45
Taf7	MED25	3.04	0.101	0.22	0.227710017021324	0.45
Taf7	CG34422	2.97	0.101	0.22	0.227710017021324	0.45
Taf7	CG12769	2.94	0.101	0.22	0.227710017021324	0.45
Taf7	Taf2	2.2	0.101	0.22	0.227710017021324	0.45
Taf7	tna	2.18	0.101	0.22	0.227710017021324	0.45
Taf7	CG10959	2.14	0.101	0.22	0.227710017021324	0.45
Taf7	su(Hw)	2.04	0.101	0.22	0.227710017021324	0.45
Taf7	Pbp95	1.97	0.101	0.22	0.227710017021324	0.45
Taf7	wdn	1.94	0.101	0.22	0.227710017021324	0.45
Taf7	Kdm2	1.94	0.101	0.22	0.227710017021324	0.45
Taf7	CG3065	1.92	0.101	0.22	0.227710017021324	0.45
Taf7	MED20	1.82	0.101	0.22	0.227710017021324	0.45
Taf7	CG13775	1.81	0.101	0.22	0.227710017021324	0.45
Taf7	CTCF	1.79	0.101	0.22	0.227710017021324	0.45
Taf7	CG10366	1.77	0.101	0.22	0.227710017021324	0.45
Taf7	RpII33	1.76	0.101	0.22	0.227710017021324	0.45
Taf7	CG6813	1.71	0.101	0.22	0.227710017021324	0.45
Taf7	stck	1.68	0.101	0.22	0.227710017021324	0.45
Taf7	mor	1.64	0.101	0.22	0.227710017021324	0.45
Taf7	Opbp	1.57	0.101	0.22	0.227710017021324	0.45
Taf7	hng1	1.48	0.101	0.22	0.227710017021324	0.45
Taf7	pita	1.46	0.101	0.22	0.227710017021324	0.45
Taf7	E(var)3-9	1.43	0.101	0.22	0.227710017021324	0.45
Taf7	CG13123	1.4	0.101	0.22	0.227710017021324	0.45
Taf7	Sap30	1.39	0.101	0.22	0.227710017021324	0.45
Taf7	Mes4	1.38	0.101	0.22	0.227710017021324	0.45
Taf7	CG44002	1.34	0.101	0.22	0.227710017021324	0.45
Taf7	Eip93F	1.28	0.101	0.22	0.227710017021324	0.45
CG2846	cbt	7.53	0.073	0.33	1	0.9
CG2846	CG11710	2.9	0.073	0.33	1	0.9
CG2846	Mat1	2.83	0.073	0.33	1	0.9
CG2846	CG9305	2.41	0.073	0.33	1	0.9
CG2846	CG10321	2.32	0.073	0.33	1	0.9
CG2846	NC2alpha	2.2	0.073	0.33	1	0.9
CG2846	CG10669	2.19	0.073	0.33	1	0.9
CG2846	CG8388	2.17	0.073	0.33	1	0.9
CG2846	CG17803	2.15	0.073	0.33	1	0.9
CG2846	CG13123	2.13	0.073	0.33	1	0.9
CG2846	hng3	2.08	0.073	0.33	1	0.9
CG2846	MED25	2.06	0.073	0.33	1	0.9
CG2846	MED28	1.88	0.073	0.33	1	0.9
CG2846	ssp	1.83	0.073	0.33	1	0.9
CG2846	CG11414	1.8	0.073	0.33	1	0.9
CG2846	Tbp	1.72	0.073	0.33	1	0.9
CG2846	CG12659	1.71	0.073	0.33	1	0.9
CG2846	Dad	1.69	0.073	0.33	1	0.9
CG2846	l(3)mbt	1.69	0.073	0.33	1	0.9
CG2846	CG16863	1.67	0.073	0.33	1	0.9
CG2846	Sry-delta	1.66	0.073	0.33	1	0.9
CG2846	mxc	1.63	0.073	0.33	1	0.9
CG2846	CG10209	1.61	0.073	0.33	1	0.9
CG2846	Bx	1.57	0.073	0.33	1	0.9
CG2846	CG14667	1.56	0.073	0.33	1	0.9
CG2846	CG8281	1.39	0.073	0.33	1	0.9
CG2846	CG12769	1.37	0.073	0.33	1	0.9
CG2846	Trf	1.32	0.073	0.33	1	0.9
CG2846	Pc	1.3	0.073	0.33	1	0.9
CG2846	YL-1	1.29	0.073	0.33	1	0.9
CG14463	Dad	5.87	0.097	-0.26	0.2	0.26
CG14463	CG4570	4.36	0.097	-0.26	0.2	0.26
CG14463	CG7987	3.93	0.097	-0.26	0.2	0.26
CG14463	Hr38	3.56	0.097	-0.26	0.2	0.26
CG14463	Spt5	3.44	0.097	-0.26	0.2	0.26
CG14463	CG4617	2.92	0.097	-0.26	0.2	0.26
CG14463	CG11560	2.81	0.097	-0.26	0.2	0.26
CG14463	Taf2	2.51	0.097	-0.26	0.2	0.26
CG14463	Fen1	2.34	0.097	-0.26	0.2	0.26
CG14463	MED27	2.3	0.097	-0.26	0.2	0.26
CG14463	CG18262	2.22	0.097	-0.26	0.2	0.26
CG14463	CG14200	2.1	0.097	-0.26	0.2	0.26
CG14463	ADD1	2.08	0.097	-0.26	0.2	0.26
CG14463	Trf	2.05	0.097	-0.26	0.2	0.26
CG14463	Xpd	2.04	0.097	-0.26	0.2	0.26
CG14463	CG9776	2	0.097	-0.26	0.2	0.26
CG14463	MED30	1.95	0.097	-0.26	0.2	0.26
CG14463	CG34376	1.81	0.097	-0.26	0.2	0.26
CG14463	tef	1.75	0.097	-0.26	0.2	0.26
CG14463	fu2	1.75	0.097	-0.26	0.2	0.26
CG14463	mor	1.74	0.097	-0.26	0.2	0.26
CG14463	msl-3	1.73	0.097	-0.26	0.2	0.26
CG14463	Dif	1.72	0.097	-0.26	0.2	0.26
CG14463	wdn	1.69	0.097	-0.26	0.2	0.26
CG14463	Meics	1.61	0.097	-0.26	0.2	0.26
CG14463	wek	1.6	0.097	-0.26	0.2	0.26
CG14463	gce	1.58	0.097	-0.26	0.2	0.26
CG14463	CG14710	1.56	0.097	-0.26	0.2	0.26
CG14463	CG12219	1.5	0.097	-0.26	0.2	0.26
CG14463	stc	1.4	0.097	-0.26	0.2	0.26
CG2698	CG33213	6.61	0.103	0.15	-0.0666666666666667	0.9
CG2698	Ravus	3.24	0.103	0.15	-0.0666666666666667	0.9
CG2698	ph-p	2.7	0.103	0.15	-0.0666666666666667	0.9
CG2698	Tusp	2.28	0.103	0.15	-0.0666666666666667	0.9
CG2698	Spt5	2.23	0.103	0.15	-0.0666666666666667	0.9
CG2698	Octbeta2R	1.88	0.103	0.15	-0.0666666666666667	0.9
CG2698	Bap170	1.87	0.103	0.15	-0.0666666666666667	0.9
CG2698	E(z)	1.72	0.103	0.15	-0.0666666666666667	0.9
CG2698	pzg	1.7	0.103	0.15	-0.0666666666666667	0.9
CG2698	crm	1.66	0.103	0.15	-0.0666666666666667	0.9
CG2698	Mes2	1.62	0.103	0.15	-0.0666666666666667	0.9
CG2698	mamo	1.61	0.103	0.15	-0.0666666666666667	0.9
CG2698	MESR4	1.6	0.103	0.15	-0.0666666666666667	0.9
CG2698	CG8159	1.52	0.103	0.15	-0.0666666666666667	0.9
CG2698	CG1024	1.51	0.103	0.15	-0.0666666666666667	0.9
CG2698	esn	1.49	0.103	0.15	-0.0666666666666667	0.9
CG2698	l(3)73Ah	1.49	0.103	0.15	-0.0666666666666667	0.9
CG2698	Elp3	1.49	0.103	0.15	-0.0666666666666667	0.9
CG2698	hng1	1.46	0.103	0.15	-0.0666666666666667	0.9
CG2698	MED28	1.42	0.103	0.15	-0.0666666666666667	0.9
CG2698	Pc	1.4	0.103	0.15	-0.0666666666666667	0.9
CG2698	wek	1.39	0.103	0.15	-0.0666666666666667	0.9
CG2698	CG9305	1.39	0.103	0.15	-0.0666666666666667	0.9
CG2698	RpII33	1.35	0.103	0.15	-0.0666666666666667	0.9
CG2698	Hr39	1.28	0.103	0.15	-0.0666666666666667	0.9
CG2698	dom	1.27	0.103	0.15	-0.0666666666666667	0.9
CG2698	mip120	1.26	0.103	0.15	-0.0666666666666667	0.9
CG2698	gce	1.24	0.103	0.15	-0.0666666666666667	0.9
CG2698	row	1.23	0.103	0.15	-0.0666666666666667	0.9
CG2698	egg	1.2	0.103	0.15	-0.0666666666666667	0.9
CG2747	CG8216	4.02	0.149	0.12	0.174077655955698	0.5
CG2747	Dh44-R2	3.88	0.149	0.12	0.174077655955698	0.5
CG2747	sima	3.19	0.149	0.12	0.174077655955698	0.5
CG2747	E(z)	3.13	0.149	0.12	0.174077655955698	0.5
CG2747	CG12299	3.03	0.149	0.12	0.174077655955698	0.5
CG2747	CG14965	2.83	0.149	0.12	0.174077655955698	0.5
CG2747	Chrac-16	2.47	0.149	0.12	0.174077655955698	0.5
CG2747	CG31388	2.45	0.149	0.12	0.174077655955698	0.5
CG2747	e(y)1	2.43	0.149	0.12	0.174077655955698	0.5
CG2747	CG32982	2.06	0.149	0.12	0.174077655955698	0.5
CG2747	bs	1.98	0.149	0.12	0.174077655955698	0.5
CG2747	Meics	1.95	0.149	0.12	0.174077655955698	0.5
CG2747	CG1602	1.91	0.149	0.12	0.174077655955698	0.5
CG2747	Side	1.85	0.149	0.12	0.174077655955698	0.5
CG2747	dwg	1.8	0.149	0.12	0.174077655955698	0.5
CG2747	CG8314	1.74	0.149	0.12	0.174077655955698	0.5
CG2747	CG4424	1.74	0.149	0.12	0.174077655955698	0.5
CG2747	CG2129	1.71	0.149	0.12	0.174077655955698	0.5
CG2747	Mat1	1.71	0.149	0.12	0.174077655955698	0.5
CG2747	CycH	1.7	0.149	0.12	0.174077655955698	0.5
CG2747	MED4	1.67	0.149	0.12	0.174077655955698	0.5
CG2747	Dad	1.61	0.149	0.12	0.174077655955698	0.5
CG2747	CG14667	1.57	0.149	0.12	0.174077655955698	0.5
CG2747	CG14441	1.54	0.149	0.12	0.174077655955698	0.5
CG2747	CG4617	1.54	0.149	0.12	0.174077655955698	0.5
CG2747	Tbp	1.53	0.149	0.12	0.174077655955698	0.5
CG2747	CG16863	1.53	0.149	0.12	0.174077655955698	0.5
CG2747	mip120	1.51	0.149	0.12	0.174077655955698	0.5
CG2747	Brd8	1.5	0.149	0.12	0.174077655955698	0.5
CG2747	Atf-2	1.5	0.149	0.12	0.174077655955698	0.5
unc-45	CG12659	4.04	0.113	0.07	0.2	0.19
unc-45	CG6654	3.58	0.113	0.07	0.2	0.19
unc-45	Tusp	2.6	0.113	0.07	0.2	0.19
unc-45	e(y)1	2.59	0.113	0.07	0.2	0.19
unc-45	CG42748	2.47	0.113	0.07	0.2	0.19
unc-45	dom	2.46	0.113	0.07	0.2	0.19
unc-45	wdn	2.44	0.113	0.07	0.2	0.19
unc-45	CG14207	2.43	0.113	0.07	0.2	0.19
unc-45	Taf1	2.41	0.113	0.07	0.2	0.19
unc-45	CG12942	2.26	0.113	0.07	0.2	0.19
unc-45	Kdm4A	2.22	0.113	0.07	0.2	0.19
unc-45	CrebA	2.07	0.113	0.07	0.2	0.19
unc-45	Rel	2.04	0.113	0.07	0.2	0.19
unc-45	jing	1.98	0.113	0.07	0.2	0.19
unc-45	Atf-2	1.95	0.113	0.07	0.2	0.19
unc-45	CG5180	1.93	0.113	0.07	0.2	0.19
unc-45	CG2199	1.88	0.113	0.07	0.2	0.19
unc-45	pfk	1.87	0.113	0.07	0.2	0.19
unc-45	esn	1.83	0.113	0.07	0.2	0.19
unc-45	Set2	1.81	0.113	0.07	0.2	0.19
unc-45	gce	1.8	0.113	0.07	0.2	0.19
unc-45	MED30	1.77	0.113	0.07	0.2	0.19
unc-45	Rabex-5	1.67	0.113	0.07	0.2	0.19
unc-45	MESR4	1.65	0.113	0.07	0.2	0.19
unc-45	CTPsyn	1.62	0.113	0.07	0.2	0.19
unc-45	CG11398	1.62	0.113	0.07	0.2	0.19
unc-45	Mes2	1.62	0.113	0.07	0.2	0.19
unc-45	CG18476	1.61	0.113	0.07	0.2	0.19
unc-45	kin17	1.61	0.113	0.07	0.2	0.19
unc-45	MTA1-like	1.56	0.113	0.07	0.2	0.19
mAChR-B	Plzf	6.22	0.273	-0.01	0.218217890235992	0.07
mAChR-B	dalao	2.93	0.273	-0.01	0.218217890235992	0.07
mAChR-B	CG31224	2.55	0.273	-0.01	0.218217890235992	0.07
mAChR-B	CG14200	2.29	0.273	-0.01	0.218217890235992	0.07
mAChR-B	Spt5	2.02	0.273	-0.01	0.218217890235992	0.07
mAChR-B	CG11456	1.89	0.273	-0.01	0.218217890235992	0.07
mAChR-B	CG17359	1.82	0.273	-0.01	0.218217890235992	0.07
mAChR-B	CG10366	1.76	0.273	-0.01	0.218217890235992	0.07
mAChR-B	YL-1	1.74	0.273	-0.01	0.218217890235992	0.07
mAChR-B	CG4820	1.71	0.273	-0.01	0.218217890235992	0.07
mAChR-B	Pbp45	1.67	0.273	-0.01	0.218217890235992	0.07
mAChR-B	CG14117	1.64	0.273	-0.01	0.218217890235992	0.07
mAChR-B	MESR4	1.6	0.273	-0.01	0.218217890235992	0.07
mAChR-B	CG18476	1.57	0.273	-0.01	0.218217890235992	0.07
mAChR-B	CG6907	1.53	0.273	-0.01	0.218217890235992	0.07
mAChR-B	CG16863	1.47	0.273	-0.01	0.218217890235992	0.07
mAChR-B	Crc	1.41	0.273	-0.01	0.218217890235992	0.07
mAChR-B	CG10147	1.33	0.273	-0.01	0.218217890235992	0.07
mAChR-B	CG6276	1.33	0.273	-0.01	0.218217890235992	0.07
mAChR-B	CG15601	1.32	0.273	-0.01	0.218217890235992	0.07
mAChR-B	CG17802	1.29	0.273	-0.01	0.218217890235992	0.07
mAChR-B	Taf1	1.26	0.273	-0.01	0.218217890235992	0.07
mAChR-B	CkIIalpha-i1	1.23	0.273	-0.01	0.218217890235992	0.07
mAChR-B	Bx	1.22	0.273	-0.01	0.218217890235992	0.07
mAChR-B	ADD1	1.22	0.273	-0.01	0.218217890235992	0.07
mAChR-B	Cdc5	1.21	0.273	-0.01	0.218217890235992	0.07
mAChR-B	CG8281	1.15	0.273	-0.01	0.218217890235992	0.07
mAChR-B	bigmax	1.15	0.273	-0.01	0.218217890235992	0.07
mAChR-B	CG2889	1.13	0.273	-0.01	0.218217890235992	0.07
mAChR-B	CG34422	1.12	0.273	-0.01	0.218217890235992	0.07
RpA-70	pita	3.47	0.092	0.24	0.382970843102535	0.52
RpA-70	CG10631	3.04	0.092	0.24	0.382970843102535	0.52
RpA-70	MTA1-like	2.81	0.092	0.24	0.382970843102535	0.52
RpA-70	MESR4	2.66	0.092	0.24	0.382970843102535	0.52
RpA-70	jumu	2.64	0.092	0.24	0.382970843102535	0.52
RpA-70	egg	2.5	0.092	0.24	0.382970843102535	0.52
RpA-70	CG2202	2.38	0.092	0.24	0.382970843102535	0.52
RpA-70	CG11414	2.37	0.092	0.24	0.382970843102535	0.52
RpA-70	CG13624	2.33	0.092	0.24	0.382970843102535	0.52
RpA-70	shn	2.32	0.092	0.24	0.382970843102535	0.52
RpA-70	Spt5	2.24	0.092	0.24	0.382970843102535	0.52
RpA-70	CG12744	2.23	0.092	0.24	0.382970843102535	0.52
RpA-70	mxc	2.14	0.092	0.24	0.382970843102535	0.52
RpA-70	CG10979	2.06	0.092	0.24	0.382970843102535	0.52
RpA-70	CG14438	2.03	0.092	0.24	0.382970843102535	0.52
RpA-70	E(z)	2.02	0.092	0.24	0.382970843102535	0.52
RpA-70	E2f2	1.98	0.092	0.24	0.382970843102535	0.52
RpA-70	ADD1	1.96	0.092	0.24	0.382970843102535	0.52
RpA-70	CG15601	1.94	0.092	0.24	0.382970843102535	0.52
RpA-70	Rbf	1.86	0.092	0.24	0.382970843102535	0.52
RpA-70	CG17803	1.75	0.092	0.24	0.382970843102535	0.52
RpA-70	Mio	1.74	0.092	0.24	0.382970843102535	0.52
RpA-70	YL-1	1.74	0.092	0.24	0.382970843102535	0.52
RpA-70	row	1.69	0.092	0.24	0.382970843102535	0.52
RpA-70	CG6813	1.63	0.092	0.24	0.382970843102535	0.52
RpA-70	Rabex-5	1.61	0.092	0.24	0.382970843102535	0.52
RpA-70	CG8159	1.61	0.092	0.24	0.382970843102535	0.52
RpA-70	CHES-1-like	1.58	0.092	0.24	0.382970843102535	0.52
RpA-70	CG12219	1.57	0.092	0.24	0.382970843102535	0.52
RpA-70	E(var)3-9	1.56	0.092	0.24	0.382970843102535	0.52
mRpL1	Dip1	4.11	0.149	0.06	0.218217890235992	0.26
mRpL1	CR43670	4.09	0.149	0.06	0.218217890235992	0.26
mRpL1	CG12768	4	0.149	0.06	0.218217890235992	0.26
mRpL1	CG2202	3.94	0.149	0.06	0.218217890235992	0.26
mRpL1	MTA1-like	3.67	0.149	0.06	0.218217890235992	0.26
mRpL1	Plzf	3.17	0.149	0.06	0.218217890235992	0.26
mRpL1	lid	3.04	0.149	0.06	0.218217890235992	0.26
mRpL1	CG4617	2.75	0.149	0.06	0.218217890235992	0.26
mRpL1	Mio	2.58	0.149	0.06	0.218217890235992	0.26
mRpL1	CG4553	2.5	0.149	0.06	0.218217890235992	0.26
mRpL1	TH1	2.48	0.149	0.06	0.218217890235992	0.26
mRpL1	NC2beta	2.47	0.149	0.06	0.218217890235992	0.26
mRpL1	CG31388	2.38	0.149	0.06	0.218217890235992	0.26
mRpL1	Bap170	2.27	0.149	0.06	0.218217890235992	0.26
mRpL1	tio	2.16	0.149	0.06	0.218217890235992	0.26
mRpL1	CG17803	2.11	0.149	0.06	0.218217890235992	0.26
mRpL1	CG10949	2.09	0.149	0.06	0.218217890235992	0.26
mRpL1	CG32700	2.09	0.149	0.06	0.218217890235992	0.26
mRpL1	Octbeta2R	2.08	0.149	0.06	0.218217890235992	0.26
mRpL1	E2f2	1.89	0.149	0.06	0.218217890235992	0.26
mRpL1	Taf2	1.88	0.149	0.06	0.218217890235992	0.26
mRpL1	CG7518	1.78	0.149	0.06	0.218217890235992	0.26
mRpL1	CG7154	1.75	0.149	0.06	0.218217890235992	0.26
mRpL1	CG4360	1.73	0.149	0.06	0.218217890235992	0.26
mRpL1	TfIIEalpha	1.68	0.149	0.06	0.218217890235992	0.26
mRpL1	su(Hw)	1.66	0.149	0.06	0.218217890235992	0.26
mRpL1	Dip2	1.64	0.149	0.06	0.218217890235992	0.26
mRpL1	CkIIalpha-i1	1.57	0.149	0.06	0.218217890235992	0.26
mRpL1	ecd	1.56	0.149	0.06	0.218217890235992	0.26
mRpL1	CG44247	1.53	0.149	0.06	0.218217890235992	0.26
Sgt1	CG6163	5.64	0.078	0.31	-0.0666666666666667	0.9
Sgt1	CG5033	2.42	0.078	0.31	-0.0666666666666667	0.9
Sgt1	Dip2	2.39	0.078	0.31	-0.0666666666666667	0.9
Sgt1	CG6272	2.31	0.078	0.31	-0.0666666666666667	0.9
Sgt1	CG6813	2.3	0.078	0.31	-0.0666666666666667	0.9
Sgt1	Kdm4A	2.26	0.078	0.31	-0.0666666666666667	0.9
Sgt1	ecd	2.23	0.078	0.31	-0.0666666666666667	0.9
Sgt1	Plzf	2.22	0.078	0.31	-0.0666666666666667	0.9
Sgt1	ZnT49B	2.2	0.078	0.31	-0.0666666666666667	0.9
Sgt1	TFAM	2.15	0.078	0.31	-0.0666666666666667	0.9
Sgt1	Spps	2.12	0.078	0.31	-0.0666666666666667	0.9
Sgt1	CG8765	2.1	0.078	0.31	-0.0666666666666667	0.9
Sgt1	CG8159	2.04	0.078	0.31	-0.0666666666666667	0.9
Sgt1	CG4936	2.02	0.078	0.31	-0.0666666666666667	0.9
Sgt1	Mes4	1.86	0.078	0.31	-0.0666666666666667	0.9
Sgt1	CG14207	1.83	0.078	0.31	-0.0666666666666667	0.9
Sgt1	CG12236	1.81	0.078	0.31	-0.0666666666666667	0.9
Sgt1	CG11414	1.76	0.078	0.31	-0.0666666666666667	0.9
Sgt1	CG31224	1.73	0.078	0.31	-0.0666666666666667	0.9
Sgt1	Lpt	1.68	0.078	0.31	-0.0666666666666667	0.9
Sgt1	yem	1.64	0.078	0.31	-0.0666666666666667	0.9
Sgt1	Brd8	1.62	0.078	0.31	-0.0666666666666667	0.9
Sgt1	Rbsn-5	1.6	0.078	0.31	-0.0666666666666667	0.9
Sgt1	CG12155	1.56	0.078	0.31	-0.0666666666666667	0.9
Sgt1	CG14710	1.55	0.078	0.31	-0.0666666666666667	0.9
Sgt1	CG12769	1.55	0.078	0.31	-0.0666666666666667	0.9
Sgt1	MRG15	1.53	0.078	0.31	-0.0666666666666667	0.9
Sgt1	CG3815	1.5	0.078	0.31	-0.0666666666666667	0.9
Sgt1	Ssrp	1.5	0.078	0.31	-0.0666666666666667	0.9
Sgt1	CG8145	1.48	0.078	0.31	-0.0666666666666667	0.9
tex	CG6276	4.51	0.078	-0.12	0.227710017021324	0.15
tex	MTA1-like	4.36	0.078	-0.12	0.227710017021324	0.15
tex	Rabex-5	3.99	0.078	-0.12	0.227710017021324	0.15
tex	TfIIEalpha	3.52	0.078	-0.12	0.227710017021324	0.15
tex	CG10274	3.26	0.078	-0.12	0.227710017021324	0.15
tex	CG18476	3.13	0.078	-0.12	0.227710017021324	0.15
tex	dalao	3.03	0.078	-0.12	0.227710017021324	0.15
tex	Mef2	2.79	0.078	-0.12	0.227710017021324	0.15
tex	CG14712	2.55	0.078	-0.12	0.227710017021324	0.15
tex	Lhr	2.54	0.078	-0.12	0.227710017021324	0.15
tex	az2	2.4	0.078	-0.12	0.227710017021324	0.15
tex	Mat1	2.39	0.078	-0.12	0.227710017021324	0.15
tex	CG4570	2.31	0.078	-0.12	0.227710017021324	0.15
tex	Chrac-14	2.26	0.078	-0.12	0.227710017021324	0.15
tex	Zif	2.14	0.078	-0.12	0.227710017021324	0.15
tex	Octbeta2R	1.98	0.078	-0.12	0.227710017021324	0.15
tex	pfk	1.94	0.078	-0.12	0.227710017021324	0.15
tex	pita	1.92	0.078	-0.12	0.227710017021324	0.15
tex	CR43670	1.87	0.078	-0.12	0.227710017021324	0.15
tex	CG8145	1.84	0.078	-0.12	0.227710017021324	0.15
tex	CG8765	1.81	0.078	-0.12	0.227710017021324	0.15
tex	Dip2	1.8	0.078	-0.12	0.227710017021324	0.15
tex	CG34422	1.76	0.078	-0.12	0.227710017021324	0.15
tex	CTCF	1.73	0.078	-0.12	0.227710017021324	0.15
tex	Scm	1.67	0.078	-0.12	0.227710017021324	0.15
tex	CG6813	1.61	0.078	-0.12	0.227710017021324	0.15
tex	dbr	1.58	0.078	-0.12	0.227710017021324	0.15
tex	Mio	1.5	0.078	-0.12	0.227710017021324	0.15
tex	CG4360	1.48	0.078	-0.12	0.227710017021324	0.15
tex	HP1b	1.47	0.078	-0.12	0.227710017021324	0.15
Coq2	key	3.5	0.058	0.04	0.124034734589208	0.09
Coq2	CG6765	3.24	0.058	0.04	0.124034734589208	0.09
Coq2	sba	3.01	0.058	0.04	0.124034734589208	0.09
Coq2	CG17802	2.49	0.058	0.04	0.124034734589208	0.09
Coq2	CG9776	2.42	0.058	0.04	0.124034734589208	0.09
Coq2	ppl	2.42	0.058	0.04	0.124034734589208	0.09
Coq2	E(z)	2.41	0.058	0.04	0.124034734589208	0.09
Coq2	az2	2.33	0.058	0.04	0.124034734589208	0.09
Coq2	hng1	2.26	0.058	0.04	0.124034734589208	0.09
Coq2	Rpb8	2.2	0.058	0.04	0.124034734589208	0.09
Coq2	CG3815	2.14	0.058	0.04	0.124034734589208	0.09
Coq2	Bap170	2.1	0.058	0.04	0.124034734589208	0.09
Coq2	CG9799	2.01	0.058	0.04	0.124034734589208	0.09
Coq2	CG15435	1.99	0.058	0.04	0.124034734589208	0.09
Coq2	CG13775	1.99	0.058	0.04	0.124034734589208	0.09
Coq2	Meics	1.99	0.058	0.04	0.124034734589208	0.09
Coq2	Lmpt	1.96	0.058	0.04	0.124034734589208	0.09
Coq2	l(3)mbt	1.96	0.058	0.04	0.124034734589208	0.09
Coq2	Trl	1.88	0.058	0.04	0.124034734589208	0.09
Coq2	CG1792	1.87	0.058	0.04	0.124034734589208	0.09
Coq2	CG10209	1.81	0.058	0.04	0.124034734589208	0.09
Coq2	CG14117	1.78	0.058	0.04	0.124034734589208	0.09
Coq2	CG1647	1.78	0.058	0.04	0.124034734589208	0.09
Coq2	CG12942	1.77	0.058	0.04	0.124034734589208	0.09
Coq2	MED17	1.65	0.058	0.04	0.124034734589208	0.09
Coq2	CG12769	1.65	0.058	0.04	0.124034734589208	0.09
Coq2	egg	1.63	0.058	0.04	0.124034734589208	0.09
Coq2	CG8159	1.6	0.058	0.04	0.124034734589208	0.09
Coq2	CG10631	1.57	0.058	0.04	0.124034734589208	0.09
Coq2	CG12659	1.55	0.058	0.04	0.124034734589208	0.09
CG9601	MED20	12.72	0.123	-0.32	0.2	0.34
CG9601	CG2875	7.05	0.123	-0.32	0.2	0.34
CG9601	CR43670	4.03	0.123	-0.32	0.2	0.34
CG9601	Kdm4A	3.33	0.123	-0.32	0.2	0.34
CG9601	CG4553	2.97	0.123	-0.32	0.2	0.34
CG9601	CG12267	2.72	0.123	-0.32	0.2	0.34
CG9601	sba	2.65	0.123	-0.32	0.2	0.34
CG9601	bon	2.47	0.123	-0.32	0.2	0.34
CG9601	CG44247	2.43	0.123	-0.32	0.2	0.34
CG9601	CG6272	2.38	0.123	-0.32	0.2	0.34
CG9601	CycH	2.34	0.123	-0.32	0.2	0.34
CG9601	CG15435	2.03	0.123	-0.32	0.2	0.34
CG9601	Tusp	2.01	0.123	-0.32	0.2	0.34
CG9601	Plzf	2.01	0.123	-0.32	0.2	0.34
CG9601	key	1.99	0.123	-0.32	0.2	0.34
CG9601	NC2beta	1.98	0.123	-0.32	0.2	0.34
CG9601	CG10949	1.95	0.123	-0.32	0.2	0.34
CG9601	Hr38	1.9	0.123	-0.32	0.2	0.34
CG9601	Mio	1.86	0.123	-0.32	0.2	0.34
CG9601	CG2889	1.83	0.123	-0.32	0.2	0.34
CG9601	CG15601	1.79	0.123	-0.32	0.2	0.34
CG9601	CG6765	1.72	0.123	-0.32	0.2	0.34
CG9601	CG14207	1.72	0.123	-0.32	0.2	0.34
CG9601	MBD-R2	1.7	0.123	-0.32	0.2	0.34
CG9601	gce	1.68	0.123	-0.32	0.2	0.34
CG9601	Octbeta2R	1.64	0.123	-0.32	0.2	0.34
CG9601	CrebA	1.6	0.123	-0.32	0.2	0.34
CG9601	esn	1.58	0.123	-0.32	0.2	0.34
CG9601	MED4	1.57	0.123	-0.32	0.2	0.34
CG9601	CG8145	1.55	0.123	-0.32	0.2	0.34
DppIII	CG6813	4.89	0.129	0.04	0.654653670707977	0.47
DppIII	CG1647	4.38	0.129	0.04	0.654653670707977	0.47
DppIII	CG14441	4.09	0.129	0.04	0.654653670707977	0.47
DppIII	CG13775	3.75	0.129	0.04	0.654653670707977	0.47
DppIII	CG10321	2.73	0.129	0.04	0.654653670707977	0.47
DppIII	TfIIFbeta	2.7	0.129	0.04	0.654653670707977	0.47
DppIII	Su(var)3-7	2.47	0.129	0.04	0.654653670707977	0.47
DppIII	ktub	2.35	0.129	0.04	0.654653670707977	0.47
DppIII	ppl	2.18	0.129	0.04	0.654653670707977	0.47
DppIII	mTTF	2.1	0.129	0.04	0.654653670707977	0.47
DppIII	Atf-2	1.98	0.129	0.04	0.654653670707977	0.47
DppIII	esn	1.83	0.129	0.04	0.654653670707977	0.47
DppIII	CG8314	1.81	0.129	0.04	0.654653670707977	0.47
DppIII	CG4707	1.77	0.129	0.04	0.654653670707977	0.47
DppIII	CG14710	1.65	0.129	0.04	0.654653670707977	0.47
DppIII	Hr39	1.64	0.129	0.04	0.654653670707977	0.47
DppIII	Rfx	1.58	0.129	0.04	0.654653670707977	0.47
DppIII	CG17359	1.57	0.129	0.04	0.654653670707977	0.47
DppIII	crm	1.43	0.129	0.04	0.654653670707977	0.47
DppIII	CG14712	1.41	0.129	0.04	0.654653670707977	0.47
DppIII	GATAd	1.34	0.129	0.04	0.654653670707977	0.47
DppIII	Pbp95	1.33	0.129	0.04	0.654653670707977	0.47
DppIII	Ssl1	1.27	0.129	0.04	0.654653670707977	0.47
DppIII	NELF-B	1.25	0.129	0.04	0.654653670707977	0.47
DppIII	CG31441	1.24	0.129	0.04	0.654653670707977	0.47
DppIII	CG3919	1.23	0.129	0.04	0.654653670707977	0.47
DppIII	lid	1.22	0.129	0.04	0.654653670707977	0.47
DppIII	CG3065	1.22	0.129	0.04	0.654653670707977	0.47
DppIII	Elp3	1.18	0.129	0.04	0.654653670707977	0.47
DppIII	CG17802	1.17	0.129	0.04	0.654653670707977	0.47
Atg13	cbt	4.52	0.155	0.31	0.142857142857143	0.08
Atg13	Brd8	3.3	0.155	0.31	0.142857142857143	0.08
Atg13	CTPsyn	3.28	0.155	0.31	0.142857142857143	0.08
Atg13	CG8319	2.97	0.155	0.31	0.142857142857143	0.08
Atg13	MRG15	2.83	0.155	0.31	0.142857142857143	0.08
Atg13	CG8216	2.75	0.155	0.31	0.142857142857143	0.08
Atg13	wdn	2.73	0.155	0.31	0.142857142857143	0.08
Atg13	CG32982	2.62	0.155	0.31	0.142857142857143	0.08
Atg13	CG13624	2.31	0.155	0.31	0.142857142857143	0.08
Atg13	Fen1	2.31	0.155	0.31	0.142857142857143	0.08
Atg13	CG31224	2.3	0.155	0.31	0.142857142857143	0.08
Atg13	gce	2.28	0.155	0.31	0.142857142857143	0.08
Atg13	CycH	2.24	0.155	0.31	0.142857142857143	0.08
Atg13	CG7818	2.2	0.155	0.31	0.142857142857143	0.08
Atg13	Mrtf	2.06	0.155	0.31	0.142857142857143	0.08
Atg13	CG17361	2.05	0.155	0.31	0.142857142857143	0.08
Atg13	CG8281	2.04	0.155	0.31	0.142857142857143	0.08
Atg13	CG3919	1.96	0.155	0.31	0.142857142857143	0.08
Atg13	CG12236	1.95	0.155	0.31	0.142857142857143	0.08
Atg13	Asciz	1.83	0.155	0.31	0.142857142857143	0.08
Atg13	Rfx	1.82	0.155	0.31	0.142857142857143	0.08
Atg13	nvy	1.8	0.155	0.31	0.142857142857143	0.08
Atg13	fd68A	1.79	0.155	0.31	0.142857142857143	0.08
Atg13	MTA1-like	1.76	0.155	0.31	0.142857142857143	0.08
Atg13	CG13775	1.73	0.155	0.31	0.142857142857143	0.08
Atg13	Dip2	1.7	0.155	0.31	0.142857142857143	0.08
Atg13	Bap55	1.69	0.155	0.31	0.142857142857143	0.08
Atg13	CG15011	1.68	0.155	0.31	0.142857142857143	0.08
Atg13	Dh44-R2	1.68	0.155	0.31	0.142857142857143	0.08
Atg13	wek	1.67	0.155	0.31	0.142857142857143	0.08
CG9684	CG11456	7.29	0.074	-0.2	0.258198889747161	0.42
CG9684	CG10565	6.52	0.074	-0.2	0.258198889747161	0.42
CG9684	CG3847	5.5	0.074	-0.2	0.258198889747161	0.42
CG9684	CG14667	3.79	0.074	-0.2	0.258198889747161	0.42
CG9684	MED28	3.36	0.074	-0.2	0.258198889747161	0.42
CG9684	CG8314	3.11	0.074	-0.2	0.258198889747161	0.42
CG9684	CG17829	2.98	0.074	-0.2	0.258198889747161	0.42
CG9684	CG11414	2.36	0.074	-0.2	0.258198889747161	0.42
CG9684	CG10366	2.16	0.074	-0.2	0.258198889747161	0.42
CG9684	pita	2.11	0.074	-0.2	0.258198889747161	0.42
CG9684	CG34376	1.9	0.074	-0.2	0.258198889747161	0.42
CG9684	CG2889	1.83	0.074	-0.2	0.258198889747161	0.42
CG9684	CG3909	1.8	0.074	-0.2	0.258198889747161	0.42
CG9684	tio	1.73	0.074	-0.2	0.258198889747161	0.42
CG9684	CG14712	1.72	0.074	-0.2	0.258198889747161	0.42
CG9684	tara	1.65	0.074	-0.2	0.258198889747161	0.42
CG9684	Aef1	1.62	0.074	-0.2	0.258198889747161	0.42
CG9684	CG10147	1.62	0.074	-0.2	0.258198889747161	0.42
CG9684	CG2790	1.61	0.074	-0.2	0.258198889747161	0.42
CG9684	CG14207	1.5	0.074	-0.2	0.258198889747161	0.42
CG9684	dom	1.49	0.074	-0.2	0.258198889747161	0.42
CG9684	MED15	1.45	0.074	-0.2	0.258198889747161	0.42
CG9684	pfk	1.4	0.074	-0.2	0.258198889747161	0.42
CG9684	fd68A	1.4	0.074	-0.2	0.258198889747161	0.42
CG9684	Atu	1.35	0.074	-0.2	0.258198889747161	0.42
CG9684	Brf	1.35	0.074	-0.2	0.258198889747161	0.42
CG9684	CG14711	1.31	0.074	-0.2	0.258198889747161	0.42
CG9684	CG45071	1.31	0.074	-0.2	0.258198889747161	0.42
CG9684	Met	1.29	0.074	-0.2	0.258198889747161	0.42
CG9684	Su(H)	1.29	0.074	-0.2	0.258198889747161	0.42
CG45263	CG11906	9.65	1.145	-0.01	0.258198889747161	0.01
CG45263	Sap30	6.21	1.145	-0.01	0.258198889747161	0.01
CG45263	p53	5.82	1.145	-0.01	0.258198889747161	0.01
CG45263	Crc	5.78	1.145	-0.01	0.258198889747161	0.01
CG45263	ush	3.33	1.145	-0.01	0.258198889747161	0.01
CG45263	Pbp45	3.08	1.145	-0.01	0.258198889747161	0.01
CG45263	achi	2.76	1.145	-0.01	0.258198889747161	0.01
CG45263	Taf1	2.51	1.145	-0.01	0.258198889747161	0.01
CG45263	e(y)3	2.48	1.145	-0.01	0.258198889747161	0.01
CG45263	YL-1	2.44	1.145	-0.01	0.258198889747161	0.01
CG45263	tef	2.34	1.145	-0.01	0.258198889747161	0.01
CG45263	crm	2.29	1.145	-0.01	0.258198889747161	0.01
CG45263	stwl	2.29	1.145	-0.01	0.258198889747161	0.01
CG45263	tara	2.18	1.145	-0.01	0.258198889747161	0.01
CG45263	MESR4	2.17	1.145	-0.01	0.258198889747161	0.01
CG45263	caz	2.06	1.145	-0.01	0.258198889747161	0.01
CG45263	CG7818	2.02	1.145	-0.01	0.258198889747161	0.01
CG45263	Met	2.02	1.145	-0.01	0.258198889747161	0.01
CG45263	CG32700	2.02	1.145	-0.01	0.258198889747161	0.01
CG45263	Blimp-1	1.98	1.145	-0.01	0.258198889747161	0.01
CG45263	CG11317	1.94	1.145	-0.01	0.258198889747161	0.01
CG45263	CG2129	1.86	1.145	-0.01	0.258198889747161	0.01
CG45263	mld	1.8	1.145	-0.01	0.258198889747161	0.01
CG45263	CG10979	1.77	1.145	-0.01	0.258198889747161	0.01
CG45263	ecd	1.74	1.145	-0.01	0.258198889747161	0.01
CG45263	CG6813	1.67	1.145	-0.01	0.258198889747161	0.01
CG45263	jumu	1.65	1.145	-0.01	0.258198889747161	0.01
CG45263	CG34422	1.64	1.145	-0.01	0.258198889747161	0.01
CG45263	esn	1.6	1.145	-0.01	0.258198889747161	0.01
CG45263	CG6276	1.51	1.145	-0.01	0.258198889747161	0.01
CG11741	CG10949	1.73	0.017	0.26	0.333333333333333	0.2
CG11741	dbr	1.66	0.017	0.26	0.333333333333333	0.2
CG11741	CG3919	1.51	0.017	0.26	0.333333333333333	0.2
CG11741	Nf-YC	1.41	0.017	0.26	0.333333333333333	0.2
CG11741	grau	1.41	0.017	0.26	0.333333333333333	0.2
CG11741	mip120	1.4	0.017	0.26	0.333333333333333	0.2
CG11741	bon	1.37	0.017	0.26	0.333333333333333	0.2
CG11741	CG6276	1.35	0.017	0.26	0.333333333333333	0.2
CG11741	Kdm4A	1.35	0.017	0.26	0.333333333333333	0.2
CG11741	Pbp45	1.35	0.017	0.26	0.333333333333333	0.2
CG11741	stwl	1.31	0.017	0.26	0.333333333333333	0.2
CG11741	CG44002	1.27	0.017	0.26	0.333333333333333	0.2
CG11741	CG17359	1	0.017	0.26	0.333333333333333	0.2
CG11741	crm	1	0.017	0.26	0.333333333333333	0.2
CG11741	HP1b	1	0.017	0.26	0.333333333333333	0.2
CG11741	CG32982	1	0.017	0.26	0.333333333333333	0.2
CG11741	stc	1	0.017	0.26	0.333333333333333	0.2
CG11741	her	1	0.017	0.26	0.333333333333333	0.2
CG11741	CG8145	1	0.017	0.26	0.333333333333333	0.2
CG11741	ranshi	1	0.017	0.26	0.333333333333333	0.2
CG11741	CG3909	1	0.017	0.26	0.333333333333333	0.2
CG11741	CG31441	1	0.017	0.26	0.333333333333333	0.2
CG11741	CG18476	1	0.017	0.26	0.333333333333333	0.2
CG11741	su(Hw)	1	0.017	0.26	0.333333333333333	0.2
CG11741	tara	1	0.017	0.26	0.333333333333333	0.2
CG11741	MED17	1	0.017	0.26	0.333333333333333	0.2
CG11741	CG4936	1	0.017	0.26	0.333333333333333	0.2
CG11741	CG31365	1	0.017	0.26	0.333333333333333	0.2
CG11741	mld	1	0.017	0.26	0.333333333333333	0.2
CG11741	bigmax	1	0.017	0.26	0.333333333333333	0.2
pch2	CG14965	5.49	0.132	-0.11	0.333333333333333	0.42
pch2	NELF-B	5.37	0.132	-0.11	0.333333333333333	0.42
pch2	ADD1	4.92	0.132	-0.11	0.333333333333333	0.42
pch2	CG6765	2.92	0.132	-0.11	0.333333333333333	0.42
pch2	CG7518	2.66	0.132	-0.11	0.333333333333333	0.42
pch2	ftz-f1	2.49	0.132	-0.11	0.333333333333333	0.42
pch2	CG11560	2.33	0.132	-0.11	0.333333333333333	0.42
pch2	egg	2.32	0.132	-0.11	0.333333333333333	0.42
pch2	Trl	2.17	0.132	-0.11	0.333333333333333	0.42
pch2	Zif	2.14	0.132	-0.11	0.333333333333333	0.42
pch2	Scm	2.11	0.132	-0.11	0.333333333333333	0.42
pch2	Su(var)2-HP2	2.11	0.132	-0.11	0.333333333333333	0.42
pch2	cbt	2.03	0.132	-0.11	0.333333333333333	0.42
pch2	e(y)3	2	0.132	-0.11	0.333333333333333	0.42
pch2	mxc	1.91	0.132	-0.11	0.333333333333333	0.42
pch2	Sap30	1.88	0.132	-0.11	0.333333333333333	0.42
pch2	CG34422	1.83	0.132	-0.11	0.333333333333333	0.42
pch2	CTPsyn	1.74	0.132	-0.11	0.333333333333333	0.42
pch2	CG6254	1.7	0.132	-0.11	0.333333333333333	0.42
pch2	dwg	1.67	0.132	-0.11	0.333333333333333	0.42
pch2	ecd	1.64	0.132	-0.11	0.333333333333333	0.42
pch2	CG12659	1.56	0.132	-0.11	0.333333333333333	0.42
pch2	CG4570	1.52	0.132	-0.11	0.333333333333333	0.42
pch2	CG7818	1.47	0.132	-0.11	0.333333333333333	0.42
pch2	CG8314	1.43	0.132	-0.11	0.333333333333333	0.42
pch2	esn	1.42	0.132	-0.11	0.333333333333333	0.42
pch2	CG4553	1.4	0.132	-0.11	0.333333333333333	0.42
pch2	CG5196	1.39	0.132	-0.11	0.333333333333333	0.42
pch2	CG9948	1.38	0.132	-0.11	0.333333333333333	0.42
pch2	CG45071	1.38	0.132	-0.11	0.333333333333333	0.42
5-HT2B	CG8314	3.56	0.083	0.06	0.149071198499986	0.27
5-HT2B	Tusp	3.36	0.083	0.06	0.149071198499986	0.27
5-HT2B	CG4570	3.24	0.083	0.06	0.149071198499986	0.27
5-HT2B	CG10366	2.15	0.083	0.06	0.149071198499986	0.27
5-HT2B	Side	1.93	0.083	0.06	0.149071198499986	0.27
5-HT2B	CG3281	1.88	0.083	0.06	0.149071198499986	0.27
5-HT2B	tara	1.85	0.083	0.06	0.149071198499986	0.27
5-HT2B	CG13123	1.74	0.083	0.06	0.149071198499986	0.27
5-HT2B	CTCF	1.73	0.083	0.06	0.149071198499986	0.27
5-HT2B	Su(H)	1.68	0.083	0.06	0.149071198499986	0.27
5-HT2B	e(y)3	1.66	0.083	0.06	0.149071198499986	0.27
5-HT2B	CG11710	1.61	0.083	0.06	0.149071198499986	0.27
5-HT2B	dbr	1.58	0.083	0.06	0.149071198499986	0.27
5-HT2B	CG13624	1.57	0.083	0.06	0.149071198499986	0.27
5-HT2B	Dh44-R2	1.56	0.083	0.06	0.149071198499986	0.27
5-HT2B	mute	1.56	0.083	0.06	0.149071198499986	0.27
5-HT2B	e(y)1	1.54	0.083	0.06	0.149071198499986	0.27
5-HT2B	CG42748	1.5	0.083	0.06	0.149071198499986	0.27
5-HT2B	Rbf	1.48	0.083	0.06	0.149071198499986	0.27
5-HT2B	Asciz	1.42	0.083	0.06	0.149071198499986	0.27
5-HT2B	CG3815	1.4	0.083	0.06	0.149071198499986	0.27
5-HT2B	schlank	1.4	0.083	0.06	0.149071198499986	0.27
5-HT2B	Lpt	1.37	0.083	0.06	0.149071198499986	0.27
5-HT2B	ush	1.34	0.083	0.06	0.149071198499986	0.27
5-HT2B	ADD1	1.33	0.083	0.06	0.149071198499986	0.27
5-HT2B	Dref	1.33	0.083	0.06	0.149071198499986	0.27
5-HT2B	Tbp	1.32	0.083	0.06	0.149071198499986	0.27
5-HT2B	CR43670	1.31	0.083	0.06	0.149071198499986	0.27
5-HT2B	msl-3	1.3	0.083	0.06	0.149071198499986	0.27
5-HT2B	Brd8	1.28	0.083	0.06	0.149071198499986	0.27
CG8021	E(var)3-9	4.55	0.109	0.4	-0.0666666666666667	0.92
CG8021	Tusp	3.83	0.109	0.4	-0.0666666666666667	0.92
CG8021	CG1024	3.3	0.109	0.4	-0.0666666666666667	0.92
CG8021	bigmax	2.71	0.109	0.4	-0.0666666666666667	0.92
CG8021	Hmg-2	2.65	0.109	0.4	-0.0666666666666667	0.92
CG8021	dbr	2.56	0.109	0.4	-0.0666666666666667	0.92
CG8021	Rel	2.32	0.109	0.4	-0.0666666666666667	0.92
CG8021	CG12768	2.3	0.109	0.4	-0.0666666666666667	0.92
CG8021	Su(var)3-7	2.15	0.109	0.4	-0.0666666666666667	0.92
CG8021	Xbp1	2.03	0.109	0.4	-0.0666666666666667	0.92
CG8021	CG44002	2.02	0.109	0.4	-0.0666666666666667	0.92
CG8021	CG4707	2.01	0.109	0.4	-0.0666666666666667	0.92
CG8021	msl-3	1.97	0.109	0.4	-0.0666666666666667	0.92
CG8021	mamo	1.96	0.109	0.4	-0.0666666666666667	0.92
CG8021	yem	1.94	0.109	0.4	-0.0666666666666667	0.92
CG8021	CG2712	1.92	0.109	0.4	-0.0666666666666667	0.92
CG8021	Su(H)	1.86	0.109	0.4	-0.0666666666666667	0.92
CG8021	Elp3	1.81	0.109	0.4	-0.0666666666666667	0.92
CG8021	CG1792	1.79	0.109	0.4	-0.0666666666666667	0.92
CG8021	CG1233	1.69	0.109	0.4	-0.0666666666666667	0.92
CG8021	CG11902	1.67	0.109	0.4	-0.0666666666666667	0.92
CG8021	CG7368	1.65	0.109	0.4	-0.0666666666666667	0.92
CG8021	CG18262	1.62	0.109	0.4	-0.0666666666666667	0.92
CG8021	CG1647	1.59	0.109	0.4	-0.0666666666666667	0.92
CG8021	stwl	1.55	0.109	0.4	-0.0666666666666667	0.92
CG8021	CG10565	1.53	0.109	0.4	-0.0666666666666667	0.92
CG8021	Taf8	1.51	0.109	0.4	-0.0666666666666667	0.92
CG8021	caz	1.5	0.109	0.4	-0.0666666666666667	0.92
CG8021	CG34376	1.49	0.109	0.4	-0.0666666666666667	0.92
CG8021	e(y)1	1.48	0.109	0.4	-0.0666666666666667	0.92
Dhod	CG7368	9.94	0.112	-0.24	0.0975900072948533	0.01
Dhod	CG32700	4.71	0.112	-0.24	0.0975900072948533	0.01
Dhod	Su(var)3-7	2.9	0.112	-0.24	0.0975900072948533	0.01
Dhod	ADD1	2.67	0.112	-0.24	0.0975900072948533	0.01
Dhod	CG8216	2.31	0.112	-0.24	0.0975900072948533	0.01
Dhod	CG44247	2.12	0.112	-0.24	0.0975900072948533	0.01
Dhod	Pcl	2.1	0.112	-0.24	0.0975900072948533	0.01
Dhod	tara	2.04	0.112	-0.24	0.0975900072948533	0.01
Dhod	CG33695	1.94	0.112	-0.24	0.0975900072948533	0.01
Dhod	Ssl1	1.9	0.112	-0.24	0.0975900072948533	0.01
Dhod	CG8950	1.76	0.112	-0.24	0.0975900072948533	0.01
Dhod	jing	1.75	0.112	-0.24	0.0975900072948533	0.01
Dhod	CG11710	1.75	0.112	-0.24	0.0975900072948533	0.01
Dhod	CG12659	1.72	0.112	-0.24	0.0975900072948533	0.01
Dhod	CG13894	1.64	0.112	-0.24	0.0975900072948533	0.01
Dhod	CR43670	1.6	0.112	-0.24	0.0975900072948533	0.01
Dhod	tna	1.58	0.112	-0.24	0.0975900072948533	0.01
Dhod	CkIIalpha-i1	1.56	0.112	-0.24	0.0975900072948533	0.01
Dhod	fd68A	1.51	0.112	-0.24	0.0975900072948533	0.01
Dhod	Kdm2	1.5	0.112	-0.24	0.0975900072948533	0.01
Dhod	CG18265	1.49	0.112	-0.24	0.0975900072948533	0.01
Dhod	ranshi	1.46	0.112	-0.24	0.0975900072948533	0.01
Dhod	ERR	1.46	0.112	-0.24	0.0975900072948533	0.01
Dhod	CG12219	1.46	0.112	-0.24	0.0975900072948533	0.01
Dhod	CG6765	1.41	0.112	-0.24	0.0975900072948533	0.01
Dhod	Tbp	1.37	0.112	-0.24	0.0975900072948533	0.01
Dhod	CG1792	1.31	0.112	-0.24	0.0975900072948533	0.01
Dhod	Ravus	1.29	0.112	-0.24	0.0975900072948533	0.01
Dhod	esn	1.29	0.112	-0.24	0.0975900072948533	0.01
Dhod	CG12236	1.28	0.112	-0.24	0.0975900072948533	0.01
CG11753	Spt3	3.74	0.158	0.29	0.683130051063973	0.66
CG11753	mip120	3.67	0.158	0.29	0.683130051063973	0.66
CG11753	ecd	3.5	0.158	0.29	0.683130051063973	0.66
CG11753	Eip93F	3.47	0.158	0.29	0.683130051063973	0.66
CG11753	l(3)mbt	2.7	0.158	0.29	0.683130051063973	0.66
CG11753	achi	2.61	0.158	0.29	0.683130051063973	0.66
CG11753	CG18262	2.49	0.158	0.29	0.683130051063973	0.66
CG11753	CG8145	2.42	0.158	0.29	0.683130051063973	0.66
CG11753	CG5033	2.36	0.158	0.29	0.683130051063973	0.66
CG11753	Mef2	2.24	0.158	0.29	0.683130051063973	0.66
CG11753	CG7101	2.21	0.158	0.29	0.683130051063973	0.66
CG11753	CG2889	2.2	0.158	0.29	0.683130051063973	0.66
CG11753	CG10366	2.19	0.158	0.29	0.683130051063973	0.66
CG11753	bigmax	2.15	0.158	0.29	0.683130051063973	0.66
CG11753	CHES-1-like	2.15	0.158	0.29	0.683130051063973	0.66
CG11753	MED25	2.15	0.158	0.29	0.683130051063973	0.66
CG11753	CG17803	1.98	0.158	0.29	0.683130051063973	0.66
CG11753	Set2	1.89	0.158	0.29	0.683130051063973	0.66
CG11753	jumu	1.76	0.158	0.29	0.683130051063973	0.66
CG11753	Mes2	1.74	0.158	0.29	0.683130051063973	0.66
CG11753	CG2875	1.62	0.158	0.29	0.683130051063973	0.66
CG11753	CG14965	1.6	0.158	0.29	0.683130051063973	0.66
CG11753	CG13624	1.58	0.158	0.29	0.683130051063973	0.66
CG11753	Dh44-R2	1.56	0.158	0.29	0.683130051063973	0.66
CG11753	dom	1.56	0.158	0.29	0.683130051063973	0.66
CG11753	Tusp	1.56	0.158	0.29	0.683130051063973	0.66
CG11753	CG44002	1.53	0.158	0.29	0.683130051063973	0.66
CG11753	CG8159	1.52	0.158	0.29	0.683130051063973	0.66
CG11753	ph-p	1.51	0.158	0.29	0.683130051063973	0.66
CG11753	CG17806	1.48	0.158	0.29	0.683130051063973	0.66
CG8036	ph-p	5.85	0.12	-0.03	0.174077655955698	0.1
CG8036	CG3815	5.19	0.12	-0.03	0.174077655955698	0.1
CG8036	Chi	5.05	0.12	-0.03	0.174077655955698	0.1
CG8036	Usf	4.32	0.12	-0.03	0.174077655955698	0.1
CG8036	CTPsyn	4.05	0.12	-0.03	0.174077655955698	0.1
CG8036	CG17359	2.94	0.12	-0.03	0.174077655955698	0.1
CG8036	CG9705	2.68	0.12	-0.03	0.174077655955698	0.1
CG8036	CG14438	2.66	0.12	-0.03	0.174077655955698	0.1
CG8036	wdn	2.58	0.12	-0.03	0.174077655955698	0.1
CG8036	CG31388	2.52	0.12	-0.03	0.174077655955698	0.1
CG8036	Nf-YC	2.32	0.12	-0.03	0.174077655955698	0.1
CG8036	CG1792	2.09	0.12	-0.03	0.174077655955698	0.1
CG8036	CG8950	2.08	0.12	-0.03	0.174077655955698	0.1
CG8036	CG10366	1.97	0.12	-0.03	0.174077655955698	0.1
CG8036	CG6765	1.95	0.12	-0.03	0.174077655955698	0.1
CG8036	CG3407	1.9	0.12	-0.03	0.174077655955698	0.1
CG8036	CG3847	1.89	0.12	-0.03	0.174077655955698	0.1
CG8036	Side	1.88	0.12	-0.03	0.174077655955698	0.1
CG8036	bon	1.85	0.12	-0.03	0.174077655955698	0.1
CG8036	CG2790	1.77	0.12	-0.03	0.174077655955698	0.1
CG8036	her	1.73	0.12	-0.03	0.174077655955698	0.1
CG8036	Ssl1	1.72	0.12	-0.03	0.174077655955698	0.1
CG8036	CG9948	1.7	0.12	-0.03	0.174077655955698	0.1
CG8036	Spt3	1.62	0.12	-0.03	0.174077655955698	0.1
CG8036	CG8145	1.59	0.12	-0.03	0.174077655955698	0.1
CG8036	CG4553	1.51	0.12	-0.03	0.174077655955698	0.1
CG8036	MED17	1.49	0.12	-0.03	0.174077655955698	0.1
CG8036	CG34376	1.45	0.12	-0.03	0.174077655955698	0.1
CG8036	CG42748	1.44	0.12	-0.03	0.174077655955698	0.1
CG8036	Cdc5	1.34	0.12	-0.03	0.174077655955698	0.1
CG8043	CG10631	4.18	0.05	-0.11	0.227710017021324	0.34
CG8043	sima	4.1	0.05	-0.11	0.227710017021324	0.34
CG8043	Su(var)2-HP2	3.74	0.05	-0.11	0.227710017021324	0.34
CG8043	Fen1	2.91	0.05	-0.11	0.227710017021324	0.34
CG8043	GATAd	2.75	0.05	-0.11	0.227710017021324	0.34
CG8043	CG4424	2.74	0.05	-0.11	0.227710017021324	0.34
CG8043	CG7818	2.5	0.05	-0.11	0.227710017021324	0.34
CG8043	Nf-YC	2.36	0.05	-0.11	0.227710017021324	0.34
CG8043	sba	2.34	0.05	-0.11	0.227710017021324	0.34
CG8043	NC2alpha	2.33	0.05	-0.11	0.227710017021324	0.34
CG8043	CG6272	2.28	0.05	-0.11	0.227710017021324	0.34
CG8043	Chrac-16	2.27	0.05	-0.11	0.227710017021324	0.34
CG8043	CG11398	2.27	0.05	-0.11	0.227710017021324	0.34
CG8043	ERR	2.07	0.05	-0.11	0.227710017021324	0.34
CG8043	Tip60	2.01	0.05	-0.11	0.227710017021324	0.34
CG8043	pzg	1.97	0.05	-0.11	0.227710017021324	0.34
CG8043	stwl	1.94	0.05	-0.11	0.227710017021324	0.34
CG8043	CG14711	1.88	0.05	-0.11	0.227710017021324	0.34
CG8043	CG7101	1.87	0.05	-0.11	0.227710017021324	0.34
CG8043	key	1.86	0.05	-0.11	0.227710017021324	0.34
CG8043	Xpd	1.83	0.05	-0.11	0.227710017021324	0.34
CG8043	Sry-delta	1.81	0.05	-0.11	0.227710017021324	0.34
CG8043	CG18476	1.81	0.05	-0.11	0.227710017021324	0.34
CG8043	Taf1	1.78	0.05	-0.11	0.227710017021324	0.34
CG8043	CG3919	1.77	0.05	-0.11	0.227710017021324	0.34
CG8043	ADD1	1.75	0.05	-0.11	0.227710017021324	0.34
CG8043	Atu	1.71	0.05	-0.11	0.227710017021324	0.34
CG8043	Plzf	1.71	0.05	-0.11	0.227710017021324	0.34
CG8043	Rel	1.63	0.05	-0.11	0.227710017021324	0.34
CG8043	Spt5	1.6	0.05	-0.11	0.227710017021324	0.34
CG11755	wdn	5.46	0.059	0.11	0.124034734589208	0.07
CG11755	CG3281	4.27	0.059	0.11	0.124034734589208	0.07
CG11755	CG13123	4.05	0.059	0.11	0.124034734589208	0.07
CG11755	CG31388	3.98	0.059	0.11	0.124034734589208	0.07
CG11755	E2f2	3.56	0.059	0.11	0.124034734589208	0.07
CG11755	mxc	3.46	0.059	0.11	0.124034734589208	0.07
CG11755	Mtp	3.25	0.059	0.11	0.124034734589208	0.07
CG11755	Su(z)2	3.09	0.059	0.11	0.124034734589208	0.07
CG11755	ppl	2.53	0.059	0.11	0.124034734589208	0.07
CG11755	CG8314	2.38	0.059	0.11	0.124034734589208	0.07
CG11755	ttk	2.16	0.059	0.11	0.124034734589208	0.07
CG11755	egg	2.1	0.059	0.11	0.124034734589208	0.07
CG11755	CG6686	2.09	0.059	0.11	0.124034734589208	0.07
CG11755	CG8216	2.04	0.059	0.11	0.124034734589208	0.07
CG11755	Taf1	2	0.059	0.11	0.124034734589208	0.07
CG11755	Pc	1.95	0.059	0.11	0.124034734589208	0.07
CG11755	CG14965	1.94	0.059	0.11	0.124034734589208	0.07
CG11755	CG12219	1.94	0.059	0.11	0.124034734589208	0.07
CG11755	CG8388	1.93	0.059	0.11	0.124034734589208	0.07
CG11755	Ssrp	1.92	0.059	0.11	0.124034734589208	0.07
CG11755	Rpb8	1.9	0.059	0.11	0.124034734589208	0.07
CG11755	CG15011	1.89	0.059	0.11	0.124034734589208	0.07
CG11755	NELF-B	1.87	0.059	0.11	0.124034734589208	0.07
CG11755	Taf2	1.86	0.059	0.11	0.124034734589208	0.07
CG11755	CG10959	1.85	0.059	0.11	0.124034734589208	0.07
CG11755	CG10669	1.82	0.059	0.11	0.124034734589208	0.07
CG11755	CG13894	1.8	0.059	0.11	0.124034734589208	0.07
CG11755	Rbsn-5	1.79	0.059	0.11	0.124034734589208	0.07
CG11755	Atu	1.76	0.059	0.11	0.124034734589208	0.07
CG11755	Rfx	1.71	0.059	0.11	0.124034734589208	0.07
CG8159	CHES-1-like	6.03	0.048	0.22	0.124034734589208	0.11
CG8159	CG7518	5	0.048	0.22	0.124034734589208	0.11
CG8159	CG42748	3.89	0.048	0.22	0.124034734589208	0.11
CG8159	row	2.99	0.048	0.22	0.124034734589208	0.11
CG8159	CG9948	2.7	0.048	0.22	0.124034734589208	0.11
CG8159	Side	2.61	0.048	0.22	0.124034734589208	0.11
CG8159	CG6163	2.53	0.048	0.22	0.124034734589208	0.11
CG8159	Brf	2.48	0.048	0.22	0.124034734589208	0.11
CG8159	tef	2.45	0.048	0.22	0.124034734589208	0.11
CG8159	CG7928	2.31	0.048	0.22	0.124034734589208	0.11
CG8159	Dad	2.17	0.048	0.22	0.124034734589208	0.11
CG8159	CG11710	2.07	0.048	0.22	0.124034734589208	0.11
CG8159	Plzf	2.01	0.048	0.22	0.124034734589208	0.11
CG8159	CG34422	1.99	0.048	0.22	0.124034734589208	0.11
CG8159	achi	1.86	0.048	0.22	0.124034734589208	0.11
CG8159	MED4	1.85	0.048	0.22	0.124034734589208	0.11
CG8159	CTPsyn	1.84	0.048	0.22	0.124034734589208	0.11
CG8159	CG6272	1.79	0.048	0.22	0.124034734589208	0.11
CG8159	dalao	1.68	0.048	0.22	0.124034734589208	0.11
CG8159	Lpt	1.64	0.048	0.22	0.124034734589208	0.11
CG8159	Bx	1.6	0.048	0.22	0.124034734589208	0.11
CG8159	ssp	1.56	0.048	0.22	0.124034734589208	0.11
CG8159	CG4553	1.56	0.048	0.22	0.124034734589208	0.11
CG8159	CG4820	1.54	0.048	0.22	0.124034734589208	0.11
CG8159	CG32982	1.52	0.048	0.22	0.124034734589208	0.11
CG8159	GATAd	1.46	0.048	0.22	0.124034734589208	0.11
CG8159	CG6276	1.46	0.048	0.22	0.124034734589208	0.11
CG8159	ZnT49B	1.43	0.048	0.22	0.124034734589208	0.11
CG8159	Xbp1	1.42	0.048	0.22	0.124034734589208	0.11
CG8159	pfk	1.39	0.048	0.22	0.124034734589208	0.11
CG8202	Ssrp	5.76	0.073	-0.03	0.53748384988657	0.75
CG8202	Ssl1	4.12	0.073	-0.03	0.53748384988657	0.75
CG8202	Su(z)2	3.64	0.073	-0.03	0.53748384988657	0.75
CG8202	hng1	3.19	0.073	-0.03	0.53748384988657	0.75
CG8202	wdn	2.79	0.073	-0.03	0.53748384988657	0.75
CG8202	Pbp45	2.76	0.073	-0.03	0.53748384988657	0.75
CG8202	CG12768	2.75	0.073	-0.03	0.53748384988657	0.75
CG8202	NELF-B	2.66	0.073	-0.03	0.53748384988657	0.75
CG8202	CG8388	2.49	0.073	-0.03	0.53748384988657	0.75
CG8202	CG3281	2.35	0.073	-0.03	0.53748384988657	0.75
CG8202	CG7518	2.34	0.073	-0.03	0.53748384988657	0.75
CG8202	CG18265	2.22	0.073	-0.03	0.53748384988657	0.75
CG8202	Mes4	2.19	0.073	-0.03	0.53748384988657	0.75
CG8202	bon	2.11	0.073	-0.03	0.53748384988657	0.75
CG8202	CG6808	2.04	0.073	-0.03	0.53748384988657	0.75
CG8202	sba	1.8	0.073	-0.03	0.53748384988657	0.75
CG8202	CG11710	1.77	0.073	-0.03	0.53748384988657	0.75
CG8202	CG7154	1.75	0.073	-0.03	0.53748384988657	0.75
CG8202	pfk	1.72	0.073	-0.03	0.53748384988657	0.75
CG8202	CG14965	1.71	0.073	-0.03	0.53748384988657	0.75
CG8202	dwg	1.67	0.073	-0.03	0.53748384988657	0.75
CG8202	CG2199	1.62	0.073	-0.03	0.53748384988657	0.75
CG8202	her	1.6	0.073	-0.03	0.53748384988657	0.75
CG8202	CG7368	1.59	0.073	-0.03	0.53748384988657	0.75
CG8202	ERR	1.58	0.073	-0.03	0.53748384988657	0.75
CG8202	CG44002	1.42	0.073	-0.03	0.53748384988657	0.75
CG8202	CG1602	1.35	0.073	-0.03	0.53748384988657	0.75
CG8202	CG13624	1.35	0.073	-0.03	0.53748384988657	0.75
CG8202	Bx	1.34	0.073	-0.03	0.53748384988657	0.75
CG8202	CTCF	1.34	0.073	-0.03	0.53748384988657	0.75
CG9801	MESR4	7.03	0.187	0.21	0.302613766334401	0.9
CG9801	CG7518	3.95	0.187	0.21	0.302613766334401	0.9
CG9801	bon	3.35	0.187	0.21	0.302613766334401	0.9
CG9801	CG4553	2.99	0.187	0.21	0.302613766334401	0.9
CG9801	CG10565	2.99	0.187	0.21	0.302613766334401	0.9
CG9801	mute	2.98	0.187	0.21	0.302613766334401	0.9
CG9801	CG30403	2.62	0.187	0.21	0.302613766334401	0.9
CG9801	CG8388	2.44	0.187	0.21	0.302613766334401	0.9
CG9801	Hmg-2	2.43	0.187	0.21	0.302613766334401	0.9
CG9801	CTCF	2.35	0.187	0.21	0.302613766334401	0.9
CG9801	CG34422	2.16	0.187	0.21	0.302613766334401	0.9
CG9801	CG14711	2.07	0.187	0.21	0.302613766334401	0.9
CG9801	CG32700	2.05	0.187	0.21	0.302613766334401	0.9
CG9801	CG8145	1.96	0.187	0.21	0.302613766334401	0.9
CG9801	yem	1.93	0.187	0.21	0.302613766334401	0.9
CG9801	TfIIFbeta	1.63	0.187	0.21	0.302613766334401	0.9
CG9801	CG11247	1.59	0.187	0.21	0.302613766334401	0.9
CG9801	Blimp-1	1.58	0.187	0.21	0.302613766334401	0.9
CG9801	CG9948	1.55	0.187	0.21	0.302613766334401	0.9
CG9801	CG2199	1.52	0.187	0.21	0.302613766334401	0.9
CG9801	CG17802	1.5	0.187	0.21	0.302613766334401	0.9
CG9801	NC2beta	1.5	0.187	0.21	0.302613766334401	0.9
CG9801	ph-p	1.45	0.187	0.21	0.302613766334401	0.9
CG9801	CG4360	1.41	0.187	0.21	0.302613766334401	0.9
CG9801	CG2875	1.31	0.187	0.21	0.302613766334401	0.9
CG9801	CG3281	1.3	0.187	0.21	0.302613766334401	0.9
CG9801	lid	1.29	0.187	0.21	0.302613766334401	0.9
CG9801	Nf-YC	1.27	0.187	0.21	0.302613766334401	0.9
CG9801	CG10631	1.26	0.187	0.21	0.302613766334401	0.9
CG9801	sima	1.25	0.187	0.21	0.302613766334401	0.9
CG11768	CG6683	7.29	0.138	-0.17	0.382970843102535	0.64
CG11768	Bap55	4.02	0.138	-0.17	0.382970843102535	0.64
CG11768	fu2	3.68	0.138	-0.17	0.382970843102535	0.64
CG11768	sima	2.68	0.138	-0.17	0.382970843102535	0.64
CG11768	CrebA	2.48	0.138	-0.17	0.382970843102535	0.64
CG11768	Rfx	2.24	0.138	-0.17	0.382970843102535	0.64
CG11768	CG11560	2.22	0.138	-0.17	0.382970843102535	0.64
CG11768	CG9948	1.95	0.138	-0.17	0.382970843102535	0.64
CG11768	wdn	1.93	0.138	-0.17	0.382970843102535	0.64
CG11768	CG33695	1.9	0.138	-0.17	0.382970843102535	0.64
CG11768	Atf-2	1.87	0.138	-0.17	0.382970843102535	0.64
CG11768	phol	1.83	0.138	-0.17	0.382970843102535	0.64
CG11768	CG6686	1.79	0.138	-0.17	0.382970843102535	0.64
CG11768	CG12744	1.72	0.138	-0.17	0.382970843102535	0.64
CG11768	CG11247	1.62	0.138	-0.17	0.382970843102535	0.64
CG11768	Brd8	1.59	0.138	-0.17	0.382970843102535	0.64
CG11768	CG6163	1.58	0.138	-0.17	0.382970843102535	0.64
CG11768	CG7101	1.56	0.138	-0.17	0.382970843102535	0.64
CG11768	Su(var)3-7	1.53	0.138	-0.17	0.382970843102535	0.64
CG11768	CG6654	1.52	0.138	-0.17	0.382970843102535	0.64
CG11768	Mes2	1.5	0.138	-0.17	0.382970843102535	0.64
CG11768	MTA1-like	1.49	0.138	-0.17	0.382970843102535	0.64
CG11768	MED17	1.47	0.138	-0.17	0.382970843102535	0.64
CG11768	msl-3	1.44	0.138	-0.17	0.382970843102535	0.64
CG11768	Taf8	1.44	0.138	-0.17	0.382970843102535	0.64
CG11768	CG1233	1.43	0.138	-0.17	0.382970843102535	0.64
CG11768	mip120	1.42	0.138	-0.17	0.382970843102535	0.64
CG11768	Bap170	1.4	0.138	-0.17	0.382970843102535	0.64
CG11768	CG7745	1.39	0.138	-0.17	0.382970843102535	0.64
CG11768	Chi	1.36	0.138	-0.17	0.382970843102535	0.64
CG9839	esn	3.69	0.084	0.05	-0.0666666666666667	0.83
CG9839	CG17359	3.65	0.084	0.05	-0.0666666666666667	0.83
CG9839	row	3.11	0.084	0.05	-0.0666666666666667	0.83
CG9839	Su(var)2-HP2	3.05	0.084	0.05	-0.0666666666666667	0.83
CG9839	CG32700	2.66	0.084	0.05	-0.0666666666666667	0.83
CG9839	bon	2.16	0.084	0.05	-0.0666666666666667	0.83
CG9839	CG31441	1.93	0.084	0.05	-0.0666666666666667	0.83
CG9839	CG13624	1.9	0.084	0.05	-0.0666666666666667	0.83
CG9839	Taf1	1.86	0.084	0.05	-0.0666666666666667	0.83
CG9839	CG8159	1.83	0.084	0.05	-0.0666666666666667	0.83
CG9839	l(3)mbt	1.73	0.084	0.05	-0.0666666666666667	0.83
CG9839	CG1024	1.67	0.084	0.05	-0.0666666666666667	0.83
CG9839	CG11710	1.65	0.084	0.05	-0.0666666666666667	0.83
CG9839	CG8216	1.65	0.084	0.05	-0.0666666666666667	0.83
CG9839	CG4617	1.56	0.084	0.05	-0.0666666666666667	0.83
CG9839	CG10321	1.53	0.084	0.05	-0.0666666666666667	0.83
CG9839	CG10274	1.53	0.084	0.05	-0.0666666666666667	0.83
CG9839	CG2129	1.5	0.084	0.05	-0.0666666666666667	0.83
CG9839	hng1	1.47	0.084	0.05	-0.0666666666666667	0.83
CG9839	Mes2	1.46	0.084	0.05	-0.0666666666666667	0.83
CG9839	CG11414	1.46	0.084	0.05	-0.0666666666666667	0.83
CG9839	CG6654	1.45	0.084	0.05	-0.0666666666666667	0.83
CG9839	mld	1.45	0.084	0.05	-0.0666666666666667	0.83
CG9839	CG31388	1.41	0.084	0.05	-0.0666666666666667	0.83
CG9839	Blimp-1	1.41	0.084	0.05	-0.0666666666666667	0.83
CG9839	CG7101	1.41	0.084	0.05	-0.0666666666666667	0.83
CG9839	CG17802	1.39	0.084	0.05	-0.0666666666666667	0.83
CG9839	CG2889	1.31	0.084	0.05	-0.0666666666666667	0.83
CG9839	CG11456	1.31	0.084	0.05	-0.0666666666666667	0.83
CG9839	Pbp95	1.29	0.084	0.05	-0.0666666666666667	0.83
pyd	CG2875	3.23	0.416	0.34	0.181568259800641	0.09
pyd	Mtp	2.97	0.416	0.34	0.181568259800641	0.09
pyd	MED20	2.28	0.416	0.34	0.181568259800641	0.09
pyd	TfIIFbeta	2.26	0.416	0.34	0.181568259800641	0.09
pyd	Hakai	2.23	0.416	0.34	0.181568259800641	0.09
pyd	CG1647	2.17	0.416	0.34	0.181568259800641	0.09
pyd	Taf2	2.12	0.416	0.34	0.181568259800641	0.09
pyd	Opbp	2.09	0.416	0.34	0.181568259800641	0.09
pyd	CG31441	1.88	0.416	0.34	0.181568259800641	0.09
pyd	Ssl1	1.85	0.416	0.34	0.181568259800641	0.09
pyd	CG18476	1.84	0.416	0.34	0.181568259800641	0.09
pyd	Chi	1.81	0.416	0.34	0.181568259800641	0.09
pyd	Cdk8	1.81	0.416	0.34	0.181568259800641	0.09
pyd	CG6272	1.81	0.416	0.34	0.181568259800641	0.09
pyd	CG10959	1.75	0.416	0.34	0.181568259800641	0.09
pyd	ssp	1.72	0.416	0.34	0.181568259800641	0.09
pyd	Pbp45	1.71	0.416	0.34	0.181568259800641	0.09
pyd	CG42748	1.67	0.416	0.34	0.181568259800641	0.09
pyd	Sap30	1.58	0.416	0.34	0.181568259800641	0.09
pyd	CG3281	1.52	0.416	0.34	0.181568259800641	0.09
pyd	CG7101	1.5	0.416	0.34	0.181568259800641	0.09
pyd	Tip60	1.47	0.416	0.34	0.181568259800641	0.09
pyd	Tbp	1.45	0.416	0.34	0.181568259800641	0.09
pyd	CG14117	1.45	0.416	0.34	0.181568259800641	0.09
pyd	MED25	1.42	0.416	0.34	0.181568259800641	0.09
pyd	Mes4	1.36	0.416	0.34	0.181568259800641	0.09
pyd	CG11560	1.33	0.416	0.34	0.181568259800641	0.09
pyd	CG10274	1.32	0.416	0.34	0.181568259800641	0.09
pyd	CG6276	1.31	0.416	0.34	0.181568259800641	0.09
pyd	CR43670	1.31	0.416	0.34	0.181568259800641	0.09
E(var)3-9	CG9705	3.81	0.113	-0.03	0.258198889747161	0.17
E(var)3-9	CG4360	2.64	0.113	-0.03	0.258198889747161	0.17
E(var)3-9	CG30403	2.46	0.113	-0.03	0.258198889747161	0.17
E(var)3-9	CG6276	2.35	0.113	-0.03	0.258198889747161	0.17
E(var)3-9	CG4820	2.23	0.113	-0.03	0.258198889747161	0.17
E(var)3-9	CG13123	2.22	0.113	-0.03	0.258198889747161	0.17
E(var)3-9	CG8159	2.14	0.113	-0.03	0.258198889747161	0.17
E(var)3-9	CG6907	2.12	0.113	-0.03	0.258198889747161	0.17
E(var)3-9	CG7928	1.99	0.113	-0.03	0.258198889747161	0.17
E(var)3-9	Rel	1.93	0.113	-0.03	0.258198889747161	0.17
E(var)3-9	Su(z)2	1.89	0.113	-0.03	0.258198889747161	0.17
E(var)3-9	CTCF	1.79	0.113	-0.03	0.258198889747161	0.17
E(var)3-9	CG11560	1.79	0.113	-0.03	0.258198889747161	0.17
E(var)3-9	Rfx	1.74	0.113	-0.03	0.258198889747161	0.17
E(var)3-9	Usf	1.73	0.113	-0.03	0.258198889747161	0.17
E(var)3-9	E2f2	1.69	0.113	-0.03	0.258198889747161	0.17
E(var)3-9	CG5180	1.68	0.113	-0.03	0.258198889747161	0.17
E(var)3-9	TFAM	1.62	0.113	-0.03	0.258198889747161	0.17
E(var)3-9	GATAd	1.57	0.113	-0.03	0.258198889747161	0.17
E(var)3-9	Mtp	1.48	0.113	-0.03	0.258198889747161	0.17
E(var)3-9	CG14711	1.44	0.113	-0.03	0.258198889747161	0.17
E(var)3-9	CG14667	1.42	0.113	-0.03	0.258198889747161	0.17
E(var)3-9	ranshi	1.41	0.113	-0.03	0.258198889747161	0.17
E(var)3-9	mip120	1.37	0.113	-0.03	0.258198889747161	0.17
E(var)3-9	schlank	1.29	0.113	-0.03	0.258198889747161	0.17
E(var)3-9	mor	1.29	0.113	-0.03	0.258198889747161	0.17
E(var)3-9	CG2129	1.27	0.113	-0.03	0.258198889747161	0.17
E(var)3-9	CG30020	1.24	0.113	-0.03	0.258198889747161	0.17
E(var)3-9	wek	1.24	0.113	-0.03	0.258198889747161	0.17
E(var)3-9	Taf2	1.24	0.113	-0.03	0.258198889747161	0.17
CG11980	Dip2	4.58	0.11	-0.09	0.174077655955698	0.32
CG11980	Chrac-16	4.04	0.11	-0.09	0.174077655955698	0.32
CG11980	ftz-f1	3.42	0.11	-0.09	0.174077655955698	0.32
CG11980	CG5196	2.59	0.11	-0.09	0.174077655955698	0.32
CG11980	CG1792	2.46	0.11	-0.09	0.174077655955698	0.32
CG11980	CHES-1-like	2.43	0.11	-0.09	0.174077655955698	0.32
CG11980	CG13624	2.37	0.11	-0.09	0.174077655955698	0.32
CG11980	CG4936	2.03	0.11	-0.09	0.174077655955698	0.32
CG11980	tna	2.02	0.11	-0.09	0.174077655955698	0.32
CG11980	CG8281	2.02	0.11	-0.09	0.174077655955698	0.32
CG11980	tio	1.94	0.11	-0.09	0.174077655955698	0.32
CG11980	Hmg-2	1.93	0.11	-0.09	0.174077655955698	0.32
CG11980	CG14712	1.93	0.11	-0.09	0.174077655955698	0.32
CG11980	CG6163	1.93	0.11	-0.09	0.174077655955698	0.32
CG11980	ssp	1.91	0.11	-0.09	0.174077655955698	0.32
CG11980	CG31388	1.84	0.11	-0.09	0.174077655955698	0.32
CG11980	MED17	1.79	0.11	-0.09	0.174077655955698	0.32
CG11980	CG8765	1.71	0.11	-0.09	0.174077655955698	0.32
CG11980	stc	1.68	0.11	-0.09	0.174077655955698	0.32
CG11980	ecd	1.68	0.11	-0.09	0.174077655955698	0.32
CG11980	e(y)3	1.61	0.11	-0.09	0.174077655955698	0.32
CG11980	CycH	1.6	0.11	-0.09	0.174077655955698	0.32
CG11980	CG12769	1.6	0.11	-0.09	0.174077655955698	0.32
CG11980	CG3919	1.6	0.11	-0.09	0.174077655955698	0.32
CG11980	CG10959	1.59	0.11	-0.09	0.174077655955698	0.32
CG11980	CG12236	1.58	0.11	-0.09	0.174077655955698	0.32
CG11980	CG1233	1.55	0.11	-0.09	0.174077655955698	0.32
CG11980	caz	1.51	0.11	-0.09	0.174077655955698	0.32
CG11980	Rabex-5	1.51	0.11	-0.09	0.174077655955698	0.32
CG11980	MTA1-like	1.5	0.11	-0.09	0.174077655955698	0.32
CG11983	stck	5.23	0.031	0.06	0.149071198499986	0.11
CG11983	CG14200	3.9	0.031	0.06	0.149071198499986	0.11
CG11983	CG14667	2.89	0.031	0.06	0.149071198499986	0.11
CG11983	pfk	2.47	0.031	0.06	0.149071198499986	0.11
CG11983	CG44002	2.4	0.031	0.06	0.149071198499986	0.11
CG11983	msl-3	2.39	0.031	0.06	0.149071198499986	0.11
CG11983	Iswi	2.23	0.031	0.06	0.149071198499986	0.11
CG11983	CG32982	2.17	0.031	0.06	0.149071198499986	0.11
CG11983	mute	2.11	0.031	0.06	0.149071198499986	0.11
CG11983	Su(z)12	1.84	0.031	0.06	0.149071198499986	0.11
CG11983	mamo	1.83	0.031	0.06	0.149071198499986	0.11
CG11983	hng1	1.8	0.031	0.06	0.149071198499986	0.11
CG11983	Lhr	1.71	0.031	0.06	0.149071198499986	0.11
CG11983	CG34376	1.67	0.031	0.06	0.149071198499986	0.11
CG11983	Mes4	1.67	0.031	0.06	0.149071198499986	0.11
CG11983	CG31388	1.67	0.031	0.06	0.149071198499986	0.11
CG11983	kin17	1.64	0.031	0.06	0.149071198499986	0.11
CG11983	CG32700	1.61	0.031	0.06	0.149071198499986	0.11
CG11983	Rfx	1.6	0.031	0.06	0.149071198499986	0.11
CG11983	Atf-2	1.59	0.031	0.06	0.149071198499986	0.11
CG11983	Side	1.58	0.031	0.06	0.149071198499986	0.11
CG11983	CG30020	1.54	0.031	0.06	0.149071198499986	0.11
CG11983	CR43670	1.53	0.031	0.06	0.149071198499986	0.11
CG11983	CG10565	1.53	0.031	0.06	0.149071198499986	0.11
CG11983	wek	1.52	0.031	0.06	0.149071198499986	0.11
CG11983	Aef1	1.48	0.031	0.06	0.149071198499986	0.11
CG11983	ftz-f1	1.47	0.031	0.06	0.149071198499986	0.11
CG11983	phtf	1.46	0.031	0.06	0.149071198499986	0.11
CG11983	Hr38	1.43	0.031	0.06	0.149071198499986	0.11
CG11983	Kdm4A	1.42	0.031	0.06	0.149071198499986	0.11
CG11986	crm	6.95	0.055	-0.05	0.53748384988657	0.45
CG11986	CG12942	3.58	0.055	-0.05	0.53748384988657	0.45
CG11986	CG12236	2.97	0.055	-0.05	0.53748384988657	0.45
CG11986	CG4820	2.97	0.055	-0.05	0.53748384988657	0.45
CG11986	CG10631	2.84	0.055	-0.05	0.53748384988657	0.45
CG11986	mip120	2.78	0.055	-0.05	0.53748384988657	0.45
CG11986	Tip60	2.71	0.055	-0.05	0.53748384988657	0.45
CG11986	phtf	2.57	0.055	-0.05	0.53748384988657	0.45
CG11986	CG4553	2.23	0.055	-0.05	0.53748384988657	0.45
CG11986	Opbp	2.17	0.055	-0.05	0.53748384988657	0.45
CG11986	Dip2	2.14	0.055	-0.05	0.53748384988657	0.45
CG11986	az2	2.13	0.055	-0.05	0.53748384988657	0.45
CG11986	CG3065	2.04	0.055	-0.05	0.53748384988657	0.45
CG11986	wdn	2.03	0.055	-0.05	0.53748384988657	0.45
CG11986	Bx	1.93	0.055	-0.05	0.53748384988657	0.45
CG11986	Mes4	1.89	0.055	-0.05	0.53748384988657	0.45
CG11986	mor	1.88	0.055	-0.05	0.53748384988657	0.45
CG11986	CG4617	1.87	0.055	-0.05	0.53748384988657	0.45
CG11986	bon	1.86	0.055	-0.05	0.53748384988657	0.45
CG11986	CG8145	1.85	0.055	-0.05	0.53748384988657	0.45
CG11986	l(3)mbt	1.82	0.055	-0.05	0.53748384988657	0.45
CG11986	Kdm2	1.81	0.055	-0.05	0.53748384988657	0.45
CG11986	CG30020	1.79	0.055	-0.05	0.53748384988657	0.45
CG11986	mTTF	1.79	0.055	-0.05	0.53748384988657	0.45
CG11986	pfk	1.77	0.055	-0.05	0.53748384988657	0.45
CG11986	dom	1.76	0.055	-0.05	0.53748384988657	0.45
CG11986	CTPsyn	1.73	0.055	-0.05	0.53748384988657	0.45
CG11986	ftz-f1	1.63	0.055	-0.05	0.53748384988657	0.45
CG11986	Nf-YC	1.56	0.055	-0.05	0.53748384988657	0.45
CG11986	Hmg-2	1.56	0.055	-0.05	0.53748384988657	0.45
neur	CG7745	3.15	0.062	0.1	0.333333333333333	0.52
neur	CG15435	2.41	0.062	0.1	0.333333333333333	0.52
neur	schlank	2.4	0.062	0.1	0.333333333333333	0.52
neur	CG13123	2.14	0.062	0.1	0.333333333333333	0.52
neur	cbt	2.12	0.062	0.1	0.333333333333333	0.52
neur	ush	2	0.062	0.1	0.333333333333333	0.52
neur	Mtp	1.98	0.062	0.1	0.333333333333333	0.52
neur	Su(var)3-9	1.93	0.062	0.1	0.333333333333333	0.52
neur	Fen1	1.88	0.062	0.1	0.333333333333333	0.52
neur	mTTF	1.82	0.062	0.1	0.333333333333333	0.52
neur	CG17829	1.76	0.062	0.1	0.333333333333333	0.52
neur	yem	1.75	0.062	0.1	0.333333333333333	0.52
neur	ftz-f1	1.75	0.062	0.1	0.333333333333333	0.52
neur	Sap30	1.74	0.062	0.1	0.333333333333333	0.52
neur	GATAd	1.65	0.062	0.1	0.333333333333333	0.52
neur	CTPsyn	1.64	0.062	0.1	0.333333333333333	0.52
neur	CG34376	1.61	0.062	0.1	0.333333333333333	0.52
neur	CG8216	1.59	0.062	0.1	0.333333333333333	0.52
neur	key	1.58	0.062	0.1	0.333333333333333	0.52
neur	Su(var)3-7	1.57	0.062	0.1	0.333333333333333	0.52
neur	Su(var)2-HP2	1.56	0.062	0.1	0.333333333333333	0.52
neur	Mrtf	1.55	0.062	0.1	0.333333333333333	0.52
neur	CG1792	1.49	0.062	0.1	0.333333333333333	0.52
neur	MED27	1.48	0.062	0.1	0.333333333333333	0.52
neur	az2	1.46	0.062	0.1	0.333333333333333	0.52
neur	CG14438	1.45	0.062	0.1	0.333333333333333	0.52
neur	Rbf	1.45	0.062	0.1	0.333333333333333	0.52
neur	Hr39	1.43	0.062	0.1	0.333333333333333	0.52
neur	l(3)73Ah	1.42	0.062	0.1	0.333333333333333	0.52
neur	CG17806	1.38	0.062	0.1	0.333333333333333	0.52
pum	mute	6.55	0.768	0.44	-0.0666666666666667	0.48
pum	ssp	6.4	0.768	0.44	-0.0666666666666667	0.48
pum	sima	4.03	0.768	0.44	-0.0666666666666667	0.48
pum	Mes4	3.52	0.768	0.44	-0.0666666666666667	0.48
pum	CG8388	3.22	0.768	0.44	-0.0666666666666667	0.48
pum	Trl	2.86	0.768	0.44	-0.0666666666666667	0.48
pum	CG4424	2.7	0.768	0.44	-0.0666666666666667	0.48
pum	Rpb8	2.65	0.768	0.44	-0.0666666666666667	0.48
pum	stc	2.51	0.768	0.44	-0.0666666666666667	0.48
pum	pfk	2.45	0.768	0.44	-0.0666666666666667	0.48
pum	CG11710	2.44	0.768	0.44	-0.0666666666666667	0.48
pum	CG44247	2.4	0.768	0.44	-0.0666666666666667	0.48
pum	CG4707	2.3	0.768	0.44	-0.0666666666666667	0.48
pum	dom	2.22	0.768	0.44	-0.0666666666666667	0.48
pum	CG7101	1.98	0.768	0.44	-0.0666666666666667	0.48
pum	Cdc5	1.97	0.768	0.44	-0.0666666666666667	0.48
pum	CG34422	1.96	0.768	0.44	-0.0666666666666667	0.48
pum	CG10979	1.8	0.768	0.44	-0.0666666666666667	0.48
pum	CG13894	1.78	0.768	0.44	-0.0666666666666667	0.48
pum	Nf-YC	1.76	0.768	0.44	-0.0666666666666667	0.48
pum	CG12659	1.67	0.768	0.44	-0.0666666666666667	0.48
pum	CG18265	1.67	0.768	0.44	-0.0666666666666667	0.48
pum	Pbp45	1.63	0.768	0.44	-0.0666666666666667	0.48
pum	CG14965	1.61	0.768	0.44	-0.0666666666666667	0.48
pum	fu2	1.54	0.768	0.44	-0.0666666666666667	0.48
pum	CycH	1.54	0.768	0.44	-0.0666666666666667	0.48
pum	mTTF	1.53	0.768	0.44	-0.0666666666666667	0.48
pum	CG3065	1.49	0.768	0.44	-0.0666666666666667	0.48
pum	CG9799	1.45	0.768	0.44	-0.0666666666666667	0.48
pum	CG10366	1.35	0.768	0.44	-0.0666666666666667	0.48
ird1	mute	4.11	0.124	0.15	-0.0666666666666667	0.82
ird1	MRG15	3.32	0.124	0.15	-0.0666666666666667	0.82
ird1	Blimp-1	3.31	0.124	0.15	-0.0666666666666667	0.82
ird1	CG3065	2.59	0.124	0.15	-0.0666666666666667	0.82
ird1	CG14710	2.48	0.124	0.15	-0.0666666666666667	0.82
ird1	Rabex-5	2.48	0.124	0.15	-0.0666666666666667	0.82
ird1	CG31388	2.47	0.124	0.15	-0.0666666666666667	0.82
ird1	CycH	2.39	0.124	0.15	-0.0666666666666667	0.82
ird1	E(z)	2.34	0.124	0.15	-0.0666666666666667	0.82
ird1	e(y)1	2.33	0.124	0.15	-0.0666666666666667	0.82
ird1	Su(H)	2.2	0.124	0.15	-0.0666666666666667	0.82
ird1	CG14711	2.07	0.124	0.15	-0.0666666666666667	0.82
ird1	CG4424	2.06	0.124	0.15	-0.0666666666666667	0.82
ird1	CG13624	2.05	0.124	0.15	-0.0666666666666667	0.82
ird1	Mef2	1.89	0.124	0.15	-0.0666666666666667	0.82
ird1	Lmpt	1.83	0.124	0.15	-0.0666666666666667	0.82
ird1	Mio	1.78	0.124	0.15	-0.0666666666666667	0.82
ird1	CG3847	1.77	0.124	0.15	-0.0666666666666667	0.82
ird1	Usf	1.73	0.124	0.15	-0.0666666666666667	0.82
ird1	CG10949	1.68	0.124	0.15	-0.0666666666666667	0.82
ird1	ppl	1.62	0.124	0.15	-0.0666666666666667	0.82
ird1	TH1	1.56	0.124	0.15	-0.0666666666666667	0.82
ird1	Pbp45	1.55	0.124	0.15	-0.0666666666666667	0.82
ird1	CG11247	1.52	0.124	0.15	-0.0666666666666667	0.82
ird1	CG8314	1.47	0.124	0.15	-0.0666666666666667	0.82
ird1	Crc	1.43	0.124	0.15	-0.0666666666666667	0.82
ird1	Su(var)3-7	1.4	0.124	0.15	-0.0666666666666667	0.82
ird1	egg	1.4	0.124	0.15	-0.0666666666666667	0.82
ird1	MED30	1.37	0.124	0.15	-0.0666666666666667	0.82
ird1	msl-3	1.36	0.124	0.15	-0.0666666666666667	0.82
CG16734	CG31224	8.56	0.059	0.09	0.0666666666666667	0.01
CG16734	Tip60	4.73	0.059	0.09	0.0666666666666667	0.01
CG16734	CG4617	4.31	0.059	0.09	0.0666666666666667	0.01
CG16734	CG15011	3.56	0.059	0.09	0.0666666666666667	0.01
CG16734	kin17	3.23	0.059	0.09	0.0666666666666667	0.01
CG16734	CG1233	3.04	0.059	0.09	0.0666666666666667	0.01
CG16734	row	3.04	0.059	0.09	0.0666666666666667	0.01
CG16734	Dip1	3	0.059	0.09	0.0666666666666667	0.01
CG16734	CycH	2.95	0.059	0.09	0.0666666666666667	0.01
CG16734	Ssrp	2.74	0.059	0.09	0.0666666666666667	0.01
CG16734	bigmax	2.65	0.059	0.09	0.0666666666666667	0.01
CG16734	CTCF	2.48	0.059	0.09	0.0666666666666667	0.01
CG16734	CG10209	2.34	0.059	0.09	0.0666666666666667	0.01
CG16734	Sry-delta	2.27	0.059	0.09	0.0666666666666667	0.01
CG16734	CG6272	2.19	0.059	0.09	0.0666666666666667	0.01
CG16734	MBD-R2	2.03	0.059	0.09	0.0666666666666667	0.01
CG16734	CG7928	1.94	0.059	0.09	0.0666666666666667	0.01
CG16734	CG6813	1.91	0.059	0.09	0.0666666666666667	0.01
CG16734	Atf-2	1.85	0.059	0.09	0.0666666666666667	0.01
CG16734	CTPsyn	1.83	0.059	0.09	0.0666666666666667	0.01
CG16734	Meics	1.75	0.059	0.09	0.0666666666666667	0.01
CG16734	tef	1.74	0.059	0.09	0.0666666666666667	0.01
CG16734	CG3838	1.71	0.059	0.09	0.0666666666666667	0.01
CG16734	CG10321	1.62	0.059	0.09	0.0666666666666667	0.01
CG16734	pzg	1.6	0.059	0.09	0.0666666666666667	0.01
CG16734	CG17803	1.6	0.059	0.09	0.0666666666666667	0.01
CG16734	CG10274	1.55	0.059	0.09	0.0666666666666667	0.01
CG16734	Side	1.5	0.059	0.09	0.0666666666666667	0.01
CG16734	CG6254	1.49	0.059	0.09	0.0666666666666667	0.01
CG16734	RpII33	1.44	0.059	0.09	0.0666666666666667	0.01
Ibf2	TfIIFbeta	4.66	0.102	-0.22	0.174077655955698	0.21
Ibf2	CG2202	3.58	0.102	-0.22	0.174077655955698	0.21
Ibf2	phtf	3.29	0.102	-0.22	0.174077655955698	0.21
Ibf2	CG33695	3.14	0.102	-0.22	0.174077655955698	0.21
Ibf2	tna	2.99	0.102	-0.22	0.174077655955698	0.21
Ibf2	CG7368	2.91	0.102	-0.22	0.174077655955698	0.21
Ibf2	CG10366	2.66	0.102	-0.22	0.174077655955698	0.21
Ibf2	Su(z)12	2.64	0.102	-0.22	0.174077655955698	0.21
Ibf2	CG14117	2.35	0.102	-0.22	0.174077655955698	0.21
Ibf2	tef	2.29	0.102	-0.22	0.174077655955698	0.21
Ibf2	MED25	2.29	0.102	-0.22	0.174077655955698	0.21
Ibf2	CG5033	2.28	0.102	-0.22	0.174077655955698	0.21
Ibf2	MTA1-like	2.14	0.102	-0.22	0.174077655955698	0.21
Ibf2	Pbp45	1.89	0.102	-0.22	0.174077655955698	0.21
Ibf2	nvy	1.81	0.102	-0.22	0.174077655955698	0.21
Ibf2	ush	1.78	0.102	-0.22	0.174077655955698	0.21
Ibf2	CG11456	1.77	0.102	-0.22	0.174077655955698	0.21
Ibf2	Hakai	1.54	0.102	-0.22	0.174077655955698	0.21
Ibf2	Cdk8	1.51	0.102	-0.22	0.174077655955698	0.21
Ibf2	CG32700	1.5	0.102	-0.22	0.174077655955698	0.21
Ibf2	CG6163	1.49	0.102	-0.22	0.174077655955698	0.21
Ibf2	CG10979	1.48	0.102	-0.22	0.174077655955698	0.21
Ibf2	CG34376	1.48	0.102	-0.22	0.174077655955698	0.21
Ibf2	ppl	1.48	0.102	-0.22	0.174077655955698	0.21
Ibf2	CG4936	1.4	0.102	-0.22	0.174077655955698	0.21
Ibf2	CG11906	1.4	0.102	-0.22	0.174077655955698	0.21
Ibf2	CG10631	1.39	0.102	-0.22	0.174077655955698	0.21
Ibf2	TfIIEalpha	1.38	0.102	-0.22	0.174077655955698	0.21
Ibf2	Met	1.37	0.102	-0.22	0.174077655955698	0.21
Ibf2	RpII33	1.36	0.102	-0.22	0.174077655955698	0.21
Aats-trp	Rel	5.73	0.121	0.07	0.254823595718813	0.32
Aats-trp	CG8145	4.69	0.121	0.07	0.254823595718813	0.32
Aats-trp	CG12659	3.97	0.121	0.07	0.254823595718813	0.32
Aats-trp	CG3919	3.56	0.121	0.07	0.254823595718813	0.32
Aats-trp	CG17802	3.14	0.121	0.07	0.254823595718813	0.32
Aats-trp	Scm	3.12	0.121	0.07	0.254823595718813	0.32
Aats-trp	CG11317	3.07	0.121	0.07	0.254823595718813	0.32
Aats-trp	stc	2.99	0.121	0.07	0.254823595718813	0.32
Aats-trp	CG32700	2.49	0.121	0.07	0.254823595718813	0.32
Aats-trp	Mio	2.47	0.121	0.07	0.254823595718813	0.32
Aats-trp	NC2beta	2.46	0.121	0.07	0.254823595718813	0.32
Aats-trp	Atf-2	2.44	0.121	0.07	0.254823595718813	0.32
Aats-trp	CG31388	2.25	0.121	0.07	0.254823595718813	0.32
Aats-trp	MRG15	2.25	0.121	0.07	0.254823595718813	0.32
Aats-trp	su(Hw)	2.24	0.121	0.07	0.254823595718813	0.32
Aats-trp	CG10949	2.07	0.121	0.07	0.254823595718813	0.32
Aats-trp	Rbsn-5	1.9	0.121	0.07	0.254823595718813	0.32
Aats-trp	CG7518	1.89	0.121	0.07	0.254823595718813	0.32
Aats-trp	CG12768	1.86	0.121	0.07	0.254823595718813	0.32
Aats-trp	Rpb8	1.86	0.121	0.07	0.254823595718813	0.32
Aats-trp	CG11414	1.84	0.121	0.07	0.254823595718813	0.32
Aats-trp	wek	1.81	0.121	0.07	0.254823595718813	0.32
Aats-trp	Nf-YC	1.8	0.121	0.07	0.254823595718813	0.32
Aats-trp	sba	1.78	0.121	0.07	0.254823595718813	0.32
Aats-trp	Iswi	1.77	0.121	0.07	0.254823595718813	0.32
Aats-trp	ph-p	1.75	0.121	0.07	0.254823595718813	0.32
Aats-trp	HP1b	1.74	0.121	0.07	0.254823595718813	0.32
Aats-trp	CG14207	1.74	0.121	0.07	0.254823595718813	0.32
Aats-trp	gce	1.71	0.121	0.07	0.254823595718813	0.32
Aats-trp	CG12236	1.71	0.121	0.07	0.254823595718813	0.32
CG8861	MED15	5	0.856	-0.2	0.233549683248457	0.56
CG8861	E(z)	4.39	0.856	-0.2	0.233549683248457	0.56
CG8861	CG6272	4.11	0.856	-0.2	0.233549683248457	0.56
CG8861	CG10669	3.09	0.856	-0.2	0.233549683248457	0.56
CG8861	caz	2.84	0.856	-0.2	0.233549683248457	0.56
CG8861	phol	2.68	0.856	-0.2	0.233549683248457	0.56
CG8861	p53	2.46	0.856	-0.2	0.233549683248457	0.56
CG8861	ppl	2.38	0.856	-0.2	0.233549683248457	0.56
CG8861	Su(var)3-7	2.27	0.856	-0.2	0.233549683248457	0.56
CG8861	crm	1.94	0.856	-0.2	0.233549683248457	0.56
CG8861	CG10321	1.75	0.856	-0.2	0.233549683248457	0.56
CG8861	CG12942	1.69	0.856	-0.2	0.233549683248457	0.56
CG8861	CG6686	1.65	0.856	-0.2	0.233549683248457	0.56
CG8861	Bap55	1.55	0.856	-0.2	0.233549683248457	0.56
CG8861	CG2875	1.47	0.856	-0.2	0.233549683248457	0.56
CG8861	ftz-f1	1.41	0.856	-0.2	0.233549683248457	0.56
CG8861	CG32982	1.38	0.856	-0.2	0.233549683248457	0.56
CG8861	CG3847	1.35	0.856	-0.2	0.233549683248457	0.56
CG8861	Set2	1.34	0.856	-0.2	0.233549683248457	0.56
CG8861	sima	1.32	0.856	-0.2	0.233549683248457	0.56
CG8861	CG14965	1.3	0.856	-0.2	0.233549683248457	0.56
CG8861	CG31224	1.22	0.856	-0.2	0.233549683248457	0.56
CG8861	Met	1.19	0.856	-0.2	0.233549683248457	0.56
CG8861	Mtp	1.19	0.856	-0.2	0.233549683248457	0.56
CG8861	CG34422	1.19	0.856	-0.2	0.233549683248457	0.56
CG8861	CG17806	1.19	0.856	-0.2	0.233549683248457	0.56
CG8861	CycH	1.16	0.856	-0.2	0.233549683248457	0.56
CG8861	CG4617	1.14	0.856	-0.2	0.233549683248457	0.56
CG8861	az2	1.14	0.856	-0.2	0.233549683248457	0.56
CG8861	CG11710	1.13	0.856	-0.2	0.233549683248457	0.56
CG16749	ktub	3.15	0.094	0.25	0.227710017021324	0.61
CG16749	crm	3.1	0.094	0.25	0.227710017021324	0.61
CG16749	CG3909	3.05	0.094	0.25	0.227710017021324	0.61
CG16749	CkIIalpha-i1	2.84	0.094	0.25	0.227710017021324	0.61
CG16749	CG6163	2.75	0.094	0.25	0.227710017021324	0.61
CG16749	Trf	2.56	0.094	0.25	0.227710017021324	0.61
CG16749	CG3407	2.49	0.094	0.25	0.227710017021324	0.61
CG16749	CG3313	2.34	0.094	0.25	0.227710017021324	0.61
CG16749	CG14667	2.28	0.094	0.25	0.227710017021324	0.61
CG16749	Hr38	2.03	0.094	0.25	0.227710017021324	0.61
CG16749	CG6276	2	0.094	0.25	0.227710017021324	0.61
CG16749	pita	1.91	0.094	0.25	0.227710017021324	0.61
CG16749	CG9948	1.82	0.094	0.25	0.227710017021324	0.61
CG16749	ph-p	1.81	0.094	0.25	0.227710017021324	0.61
CG16749	CG7928	1.78	0.094	0.25	0.227710017021324	0.61
CG16749	CG8924	1.77	0.094	0.25	0.227710017021324	0.61
CG16749	caz	1.75	0.094	0.25	0.227710017021324	0.61
CG16749	fu2	1.72	0.094	0.25	0.227710017021324	0.61
CG16749	p53	1.67	0.094	0.25	0.227710017021324	0.61
CG16749	ftz-f1	1.63	0.094	0.25	0.227710017021324	0.61
CG16749	MBD-R2	1.62	0.094	0.25	0.227710017021324	0.61
CG16749	CG7154	1.61	0.094	0.25	0.227710017021324	0.61
CG16749	CG8216	1.59	0.094	0.25	0.227710017021324	0.61
CG16749	e(y)1	1.58	0.094	0.25	0.227710017021324	0.61
CG16749	Rbsn-5	1.51	0.094	0.25	0.227710017021324	0.61
CG16749	CG18262	1.5	0.094	0.25	0.227710017021324	0.61
CG16749	CG11247	1.45	0.094	0.25	0.227710017021324	0.61
CG16749	CycH	1.41	0.094	0.25	0.227710017021324	0.61
CG16749	Mat1	1.39	0.094	0.25	0.227710017021324	0.61
CG16749	Chrac-16	1.36	0.094	0.25	0.227710017021324	0.61
CG8121	CG7518	5.35	0.209	0.1	0.2	0.24
CG8121	Elp3	4.56	0.209	0.1	0.2	0.24
CG8121	Su(z)2	4.33	0.209	0.1	0.2	0.24
CG8121	E2f2	3.98	0.209	0.1	0.2	0.24
CG8121	jumu	3.38	0.209	0.1	0.2	0.24
CG8121	CG1233	3.31	0.209	0.1	0.2	0.24
CG8121	CG4360	3.12	0.209	0.1	0.2	0.24
CG8121	Cdc5	2.91	0.209	0.1	0.2	0.24
CG8121	CG15011	2.89	0.209	0.1	0.2	0.24
CG8121	CG2199	2.7	0.209	0.1	0.2	0.24
CG8121	CG14965	2.55	0.209	0.1	0.2	0.24
CG8121	Lmpt	2.54	0.209	0.1	0.2	0.24
CG8121	CG33695	2.08	0.209	0.1	0.2	0.24
CG8121	Dip2	2.06	0.209	0.1	0.2	0.24
CG8121	Su(var)3-9	1.99	0.209	0.1	0.2	0.24
CG8121	ush	1.96	0.209	0.1	0.2	0.24
CG8121	Plzf	1.85	0.209	0.1	0.2	0.24
CG8121	Tip60	1.84	0.209	0.1	0.2	0.24
CG8121	Rbsn-5	1.81	0.209	0.1	0.2	0.24
CG8121	CG4936	1.73	0.209	0.1	0.2	0.24
CG8121	CG7368	1.7	0.209	0.1	0.2	0.24
CG8121	CG6813	1.69	0.209	0.1	0.2	0.24
CG8121	su(Hw)	1.68	0.209	0.1	0.2	0.24
CG8121	Nf-YA	1.67	0.209	0.1	0.2	0.24
CG8121	CG31365	1.66	0.209	0.1	0.2	0.24
CG8121	CG11247	1.64	0.209	0.1	0.2	0.24
CG8121	mip120	1.61	0.209	0.1	0.2	0.24
CG8121	CG11414	1.59	0.209	0.1	0.2	0.24
CG8121	pita	1.52	0.209	0.1	0.2	0.24
CG8121	CG9776	1.51	0.209	0.1	0.2	0.24
CG9356	CG14207	3.29	0.077	0.03	-0.0666666666666667	0.79
CG9356	CG9799	3.1	0.077	0.03	-0.0666666666666667	0.79
CG9356	Rpb8	2.97	0.077	0.03	-0.0666666666666667	0.79
CG9356	Scm	2.72	0.077	0.03	-0.0666666666666667	0.79
CG9356	CG4424	2.71	0.077	0.03	-0.0666666666666667	0.79
CG9356	Dip1	2.59	0.077	0.03	-0.0666666666666667	0.79
CG9356	CG34422	2.44	0.077	0.03	-0.0666666666666667	0.79
CG9356	CG17802	2.44	0.077	0.03	-0.0666666666666667	0.79
CG9356	CG11317	2.42	0.077	0.03	-0.0666666666666667	0.79
CG9356	Bap55	2.29	0.077	0.03	-0.0666666666666667	0.79
CG9356	jing	2.27	0.077	0.03	-0.0666666666666667	0.79
CG9356	CG10959	2.17	0.077	0.03	-0.0666666666666667	0.79
CG9356	CG8924	2	0.077	0.03	-0.0666666666666667	0.79
CG9356	Spps	1.99	0.077	0.03	-0.0666666666666667	0.79
CG9356	lid	1.97	0.077	0.03	-0.0666666666666667	0.79
CG9356	Taf8	1.96	0.077	0.03	-0.0666666666666667	0.79
CG9356	CG10904	1.9	0.077	0.03	-0.0666666666666667	0.79
CG9356	Pbp95	1.81	0.077	0.03	-0.0666666666666667	0.79
CG9356	CG5033	1.78	0.077	0.03	-0.0666666666666667	0.79
CG9356	pzg	1.69	0.077	0.03	-0.0666666666666667	0.79
CG9356	Asciz	1.58	0.077	0.03	-0.0666666666666667	0.79
CG9356	CG2712	1.56	0.077	0.03	-0.0666666666666667	0.79
CG9356	Dip2	1.52	0.077	0.03	-0.0666666666666667	0.79
CG9356	gce	1.5	0.077	0.03	-0.0666666666666667	0.79
CG9356	jumu	1.49	0.077	0.03	-0.0666666666666667	0.79
CG9356	NELF-B	1.48	0.077	0.03	-0.0666666666666667	0.79
CG9356	Su(var)3-9	1.41	0.077	0.03	-0.0666666666666667	0.79
CG9356	mxc	1.41	0.077	0.03	-0.0666666666666667	0.79
CG9356	ftz-f1	1.37	0.077	0.03	-0.0666666666666667	0.79
CG9356	schlank	1.36	0.077	0.03	-0.0666666666666667	0.79
alpha-Man-II	Hakai	4.56	0.169	0.45	0.333333333333333	0.67
alpha-Man-II	Opbp	3.53	0.169	0.45	0.333333333333333	0.67
alpha-Man-II	cbt	2.48	0.169	0.45	0.333333333333333	0.67
alpha-Man-II	CG4707	2.15	0.169	0.45	0.333333333333333	0.67
alpha-Man-II	CG7154	2.11	0.169	0.45	0.333333333333333	0.67
alpha-Man-II	CG7101	2	0.169	0.45	0.333333333333333	0.67
alpha-Man-II	CG9305	1.97	0.169	0.45	0.333333333333333	0.67
alpha-Man-II	CG30403	1.92	0.169	0.45	0.333333333333333	0.67
alpha-Man-II	Su(z)12	1.9	0.169	0.45	0.333333333333333	0.67
alpha-Man-II	kin17	1.71	0.169	0.45	0.333333333333333	0.67
alpha-Man-II	MESR4	1.7	0.169	0.45	0.333333333333333	0.67
alpha-Man-II	CG34422	1.67	0.169	0.45	0.333333333333333	0.67
alpha-Man-II	CG3847	1.66	0.169	0.45	0.333333333333333	0.67
alpha-Man-II	Xpd	1.62	0.169	0.45	0.333333333333333	0.67
alpha-Man-II	CG1792	1.61	0.169	0.45	0.333333333333333	0.67
alpha-Man-II	Hmg-2	1.61	0.169	0.45	0.333333333333333	0.67
alpha-Man-II	Atf-2	1.58	0.169	0.45	0.333333333333333	0.67
alpha-Man-II	CG13775	1.57	0.169	0.45	0.333333333333333	0.67
alpha-Man-II	CG5196	1.57	0.169	0.45	0.333333333333333	0.67
alpha-Man-II	az2	1.57	0.169	0.45	0.333333333333333	0.67
alpha-Man-II	CG6163	1.57	0.169	0.45	0.333333333333333	0.67
alpha-Man-II	mip120	1.55	0.169	0.45	0.333333333333333	0.67
alpha-Man-II	Mrtf	1.53	0.169	0.45	0.333333333333333	0.67
alpha-Man-II	CG17361	1.48	0.169	0.45	0.333333333333333	0.67
alpha-Man-II	Cdk8	1.45	0.169	0.45	0.333333333333333	0.67
alpha-Man-II	Tip60	1.38	0.169	0.45	0.333333333333333	0.67
alpha-Man-II	Taf2	1.37	0.169	0.45	0.333333333333333	0.67
alpha-Man-II	dalao	1.35	0.169	0.45	0.333333333333333	0.67
alpha-Man-II	CG14710	1.33	0.169	0.45	0.333333333333333	0.67
alpha-Man-II	Mtp	1.32	0.169	0.45	0.333333333333333	0.67
ps	gce	8.18	0.169	0.4	0.544704779401922	0.38
ps	Mrtf	4.25	0.169	0.4	0.544704779401922	0.38
ps	CG2199	4.04	0.169	0.4	0.544704779401922	0.38
ps	CG8388	3.46	0.169	0.4	0.544704779401922	0.38
ps	CG11317	2.64	0.169	0.4	0.544704779401922	0.38
ps	CG32700	2.56	0.169	0.4	0.544704779401922	0.38
ps	CG7928	2.53	0.169	0.4	0.544704779401922	0.38
ps	MED20	2.18	0.169	0.4	0.544704779401922	0.38
ps	Hr39	2.14	0.169	0.4	0.544704779401922	0.38
ps	Cdk8	2.06	0.169	0.4	0.544704779401922	0.38
ps	mute	2.01	0.169	0.4	0.544704779401922	0.38
ps	Taf2	2.01	0.169	0.4	0.544704779401922	0.38
ps	ADD1	1.85	0.169	0.4	0.544704779401922	0.38
ps	e(y)1	1.83	0.169	0.4	0.544704779401922	0.38
ps	Bap170	1.82	0.169	0.4	0.544704779401922	0.38
ps	Su(H)	1.81	0.169	0.4	0.544704779401922	0.38
ps	CG14117	1.81	0.169	0.4	0.544704779401922	0.38
ps	CG3281	1.76	0.169	0.4	0.544704779401922	0.38
ps	CG6765	1.75	0.169	0.4	0.544704779401922	0.38
ps	pfk	1.72	0.169	0.4	0.544704779401922	0.38
ps	ttk	1.71	0.169	0.4	0.544704779401922	0.38
ps	Opbp	1.64	0.169	0.4	0.544704779401922	0.38
ps	E(z)	1.62	0.169	0.4	0.544704779401922	0.38
ps	mor	1.62	0.169	0.4	0.544704779401922	0.38
ps	crm	1.62	0.169	0.4	0.544704779401922	0.38
ps	sba	1.62	0.169	0.4	0.544704779401922	0.38
ps	Pbp45	1.49	0.169	0.4	0.544704779401922	0.38
ps	CG11456	1.46	0.169	0.4	0.544704779401922	0.38
ps	CrebA	1.44	0.169	0.4	0.544704779401922	0.38
ps	CG2129	1.43	0.169	0.4	0.544704779401922	0.38
mRpL47	Rabex-5	4.36	0.105	0.25	0.382970843102535	0.5
mRpL47	Lhr	4.1	0.105	0.25	0.382970843102535	0.5
mRpL47	CG7987	4.03	0.105	0.25	0.382970843102535	0.5
mRpL47	stc	3.96	0.105	0.25	0.382970843102535	0.5
mRpL47	CG12219	3.38	0.105	0.25	0.382970843102535	0.5
mRpL47	Set2	3.33	0.105	0.25	0.382970843102535	0.5
mRpL47	CG31441	2.71	0.105	0.25	0.382970843102535	0.5
mRpL47	CG3065	2.57	0.105	0.25	0.382970843102535	0.5
mRpL47	CG6163	2.56	0.105	0.25	0.382970843102535	0.5
mRpL47	Taf2	2.37	0.105	0.25	0.382970843102535	0.5
mRpL47	CG42748	2.26	0.105	0.25	0.382970843102535	0.5
mRpL47	CG6683	2.02	0.105	0.25	0.382970843102535	0.5
mRpL47	Bx	1.89	0.105	0.25	0.382970843102535	0.5
mRpL47	Hmg-2	1.85	0.105	0.25	0.382970843102535	0.5
mRpL47	MED30	1.81	0.105	0.25	0.382970843102535	0.5
mRpL47	hng3	1.72	0.105	0.25	0.382970843102535	0.5
mRpL47	fu2	1.68	0.105	0.25	0.382970843102535	0.5
mRpL47	CG10321	1.67	0.105	0.25	0.382970843102535	0.5
mRpL47	CG6813	1.63	0.105	0.25	0.382970843102535	0.5
mRpL47	tef	1.58	0.105	0.25	0.382970843102535	0.5
mRpL47	Su(H)	1.58	0.105	0.25	0.382970843102535	0.5
mRpL47	CG14712	1.58	0.105	0.25	0.382970843102535	0.5
mRpL47	CG44247	1.57	0.105	0.25	0.382970843102535	0.5
mRpL47	yem	1.53	0.105	0.25	0.382970843102535	0.5
mRpL47	Rpb8	1.52	0.105	0.25	0.382970843102535	0.5
mRpL47	mTTF	1.49	0.105	0.25	0.382970843102535	0.5
mRpL47	Opbp	1.48	0.105	0.25	0.382970843102535	0.5
mRpL47	achi	1.43	0.105	0.25	0.382970843102535	0.5
mRpL47	hng1	1.4	0.105	0.25	0.382970843102535	0.5
mRpL47	CG4936	1.36	0.105	0.25	0.382970843102535	0.5
JHDM2	MED20	4.93	0.091	0.21	0.29277002188456	0.35
JHDM2	CG15011	4.12	0.091	0.21	0.29277002188456	0.35
JHDM2	egg	4.04	0.091	0.21	0.29277002188456	0.35
JHDM2	Tip60	3.45	0.091	0.21	0.29277002188456	0.35
JHDM2	CG11710	3.14	0.091	0.21	0.29277002188456	0.35
JHDM2	l(3)73Ah	3.11	0.091	0.21	0.29277002188456	0.35
JHDM2	ADD1	2.86	0.091	0.21	0.29277002188456	0.35
JHDM2	row	2.61	0.091	0.21	0.29277002188456	0.35
JHDM2	CG9799	2.6	0.091	0.21	0.29277002188456	0.35
JHDM2	TH1	2.45	0.091	0.21	0.29277002188456	0.35
JHDM2	dalao	2.44	0.091	0.21	0.29277002188456	0.35
JHDM2	CG14667	2.42	0.091	0.21	0.29277002188456	0.35
JHDM2	CG3065	2.36	0.091	0.21	0.29277002188456	0.35
JHDM2	Dh44-R2	2.28	0.091	0.21	0.29277002188456	0.35
JHDM2	Dip2	2.21	0.091	0.21	0.29277002188456	0.35
JHDM2	Side	2.14	0.091	0.21	0.29277002188456	0.35
JHDM2	Hmg-2	2.04	0.091	0.21	0.29277002188456	0.35
JHDM2	CkIIalpha-i1	2.03	0.091	0.21	0.29277002188456	0.35
JHDM2	CG6276	1.9	0.091	0.21	0.29277002188456	0.35
JHDM2	Mat1	1.88	0.091	0.21	0.29277002188456	0.35
JHDM2	Dip1	1.85	0.091	0.21	0.29277002188456	0.35
JHDM2	CG8319	1.84	0.091	0.21	0.29277002188456	0.35
JHDM2	CG17361	1.8	0.091	0.21	0.29277002188456	0.35
JHDM2	CG11560	1.71	0.091	0.21	0.29277002188456	0.35
JHDM2	CG14207	1.66	0.091	0.21	0.29277002188456	0.35
JHDM2	Taf2	1.64	0.091	0.21	0.29277002188456	0.35
JHDM2	CG5180	1.63	0.091	0.21	0.29277002188456	0.35
JHDM2	shn	1.58	0.091	0.21	0.29277002188456	0.35
JHDM2	dwg	1.56	0.091	0.21	0.29277002188456	0.35
JHDM2	CG17829	1.51	0.091	0.21	0.29277002188456	0.35
CG9386	ph-p	5.4	0.088	0.45	0.447213595499958	0.53
CG9386	Rbf	4.8	0.088	0.45	0.447213595499958	0.53
CG9386	CG8924	3.75	0.088	0.45	0.447213595499958	0.53
CG9386	row	2.79	0.088	0.45	0.447213595499958	0.53
CG9386	Bap55	2.7	0.088	0.45	0.447213595499958	0.53
CG9386	phol	2.38	0.088	0.45	0.447213595499958	0.53
CG9386	CG8319	2.34	0.088	0.45	0.447213595499958	0.53
CG9386	Trf	2.27	0.088	0.45	0.447213595499958	0.53
CG9386	Su(z)12	2.19	0.088	0.45	0.447213595499958	0.53
CG9386	CG17359	2.14	0.088	0.45	0.447213595499958	0.53
CG9386	mld	2.12	0.088	0.45	0.447213595499958	0.53
CG9386	Kdm2	2.11	0.088	0.45	0.447213595499958	0.53
CG9386	CG11456	2.08	0.088	0.45	0.447213595499958	0.53
CG9386	ppl	2.05	0.088	0.45	0.447213595499958	0.53
CG9386	Mes4	2	0.088	0.45	0.447213595499958	0.53
CG9386	CG14441	1.96	0.088	0.45	0.447213595499958	0.53
CG9386	CrebA	1.93	0.088	0.45	0.447213595499958	0.53
CG9386	her	1.88	0.088	0.45	0.447213595499958	0.53
CG9386	bon	1.86	0.088	0.45	0.447213595499958	0.53
CG9386	CG10147	1.82	0.088	0.45	0.447213595499958	0.53
CG9386	CG14438	1.8	0.088	0.45	0.447213595499958	0.53
CG9386	e(y)3	1.8	0.088	0.45	0.447213595499958	0.53
CG9386	Atu	1.74	0.088	0.45	0.447213595499958	0.53
CG9386	CG3313	1.7	0.088	0.45	0.447213595499958	0.53
CG9386	Hmg-2	1.7	0.088	0.45	0.447213595499958	0.53
CG9386	CG1647	1.66	0.088	0.45	0.447213595499958	0.53
CG9386	CG32982	1.64	0.088	0.45	0.447213595499958	0.53
CG9386	CG13624	1.63	0.088	0.45	0.447213595499958	0.53
CG9386	CG4360	1.57	0.088	0.45	0.447213595499958	0.53
CG9386	Mat1	1.56	0.088	0.45	0.447213595499958	0.53
CG16790	CG8319	4.82	0.067	0.01	0.174077655955698	0.25
CG16790	Dref	3.14	0.067	0.01	0.174077655955698	0.25
CG16790	su(Hw)	2.24	0.067	0.01	0.174077655955698	0.25
CG16790	CG32700	2.18	0.067	0.01	0.174077655955698	0.25
CG16790	CG12267	2.15	0.067	0.01	0.174077655955698	0.25
CG16790	CG11398	1.92	0.067	0.01	0.174077655955698	0.25
CG16790	CG5196	1.84	0.067	0.01	0.174077655955698	0.25
CG16790	CG8281	1.81	0.067	0.01	0.174077655955698	0.25
CG16790	Cdk8	1.64	0.067	0.01	0.174077655955698	0.25
CG16790	tna	1.59	0.067	0.01	0.174077655955698	0.25
CG16790	Tusp	1.55	0.067	0.01	0.174077655955698	0.25
CG16790	MED27	1.53	0.067	0.01	0.174077655955698	0.25
CG16790	Usf	1.48	0.067	0.01	0.174077655955698	0.25
CG16790	TH1	1.48	0.067	0.01	0.174077655955698	0.25
CG16790	CG6686	1.42	0.067	0.01	0.174077655955698	0.25
CG16790	CG14965	1.42	0.067	0.01	0.174077655955698	0.25
CG16790	fu2	1.41	0.067	0.01	0.174077655955698	0.25
CG16790	l(3)mbt	1.41	0.067	0.01	0.174077655955698	0.25
CG16790	CG5180	1.41	0.067	0.01	0.174077655955698	0.25
CG16790	MED30	1.4	0.067	0.01	0.174077655955698	0.25
CG16790	CG10959	1.4	0.067	0.01	0.174077655955698	0.25
CG16790	ush	1.34	0.067	0.01	0.174077655955698	0.25
CG16790	Trl	1.34	0.067	0.01	0.174077655955698	0.25
CG16790	CG3815	1.34	0.067	0.01	0.174077655955698	0.25
CG16790	CG3838	1.32	0.067	0.01	0.174077655955698	0.25
CG16790	Mio	1.32	0.067	0.01	0.174077655955698	0.25
CG16790	CG3407	1.25	0.067	0.01	0.174077655955698	0.25
CG16790	Asciz	1.24	0.067	0.01	0.174077655955698	0.25
CG16790	MESR4	1.24	0.067	0.01	0.174077655955698	0.25
CG16790	CG32982	1.23	0.067	0.01	0.174077655955698	0.25
P58IPK	MTA1-like	6.48	0.151	-0.02	0.149071198499986	0.31
P58IPK	CG6163	4.34	0.151	-0.02	0.149071198499986	0.31
P58IPK	CG7928	2.79	0.151	-0.02	0.149071198499986	0.31
P58IPK	Bap55	2.65	0.151	-0.02	0.149071198499986	0.31
P58IPK	fu2	2.65	0.151	-0.02	0.149071198499986	0.31
P58IPK	Xbp1	2.52	0.151	-0.02	0.149071198499986	0.31
P58IPK	CG4360	2.51	0.151	-0.02	0.149071198499986	0.31
P58IPK	Dip2	2.39	0.151	-0.02	0.149071198499986	0.31
P58IPK	Met	2.34	0.151	-0.02	0.149071198499986	0.31
P58IPK	Dif	2.31	0.151	-0.02	0.149071198499986	0.31
P58IPK	mld	2.3	0.151	-0.02	0.149071198499986	0.31
P58IPK	CG8765	2.22	0.151	-0.02	0.149071198499986	0.31
P58IPK	Chi	2.19	0.151	-0.02	0.149071198499986	0.31
P58IPK	sima	2.1	0.151	-0.02	0.149071198499986	0.31
P58IPK	CG14710	2.1	0.151	-0.02	0.149071198499986	0.31
P58IPK	CG1663	2.02	0.151	-0.02	0.149071198499986	0.31
P58IPK	stwl	1.89	0.151	-0.02	0.149071198499986	0.31
P58IPK	Hr38	1.82	0.151	-0.02	0.149071198499986	0.31
P58IPK	CG6272	1.78	0.151	-0.02	0.149071198499986	0.31
P58IPK	Hakai	1.73	0.151	-0.02	0.149071198499986	0.31
P58IPK	CG32982	1.59	0.151	-0.02	0.149071198499986	0.31
P58IPK	egg	1.58	0.151	-0.02	0.149071198499986	0.31
P58IPK	Spps	1.57	0.151	-0.02	0.149071198499986	0.31
P58IPK	CG17806	1.57	0.151	-0.02	0.149071198499986	0.31
P58IPK	CG8216	1.53	0.151	-0.02	0.149071198499986	0.31
P58IPK	CG7987	1.52	0.151	-0.02	0.149071198499986	0.31
P58IPK	Rpb8	1.51	0.151	-0.02	0.149071198499986	0.31
P58IPK	Eip93F	1.51	0.151	-0.02	0.149071198499986	0.31
P58IPK	CG4936	1.49	0.151	-0.02	0.149071198499986	0.31
P58IPK	su(Hw)	1.48	0.151	-0.02	0.149071198499986	0.31
bocksbeutel	Chrac-14	6.47	0.075	0.48	0.124034734589208	0.11
bocksbeutel	CG14710	4.2	0.075	0.48	0.124034734589208	0.11
bocksbeutel	CG6907	3.14	0.075	0.48	0.124034734589208	0.11
bocksbeutel	CG4617	3.05	0.075	0.48	0.124034734589208	0.11
bocksbeutel	sima	2.57	0.075	0.48	0.124034734589208	0.11
bocksbeutel	CG8314	2.52	0.075	0.48	0.124034734589208	0.11
bocksbeutel	phol	2.49	0.075	0.48	0.124034734589208	0.11
bocksbeutel	CG5196	2.21	0.075	0.48	0.124034734589208	0.11
bocksbeutel	CG12299	2.05	0.075	0.48	0.124034734589208	0.11
bocksbeutel	egg	2.05	0.075	0.48	0.124034734589208	0.11
bocksbeutel	CG13624	1.98	0.075	0.48	0.124034734589208	0.11
bocksbeutel	bigmax	1.96	0.075	0.48	0.124034734589208	0.11
bocksbeutel	CG13123	1.92	0.075	0.48	0.124034734589208	0.11
bocksbeutel	CG2129	1.9	0.075	0.48	0.124034734589208	0.11
bocksbeutel	CG10565	1.8	0.075	0.48	0.124034734589208	0.11
bocksbeutel	nerfin-1	1.78	0.075	0.48	0.124034734589208	0.11
bocksbeutel	CG12769	1.71	0.075	0.48	0.124034734589208	0.11
bocksbeutel	Tip60	1.71	0.075	0.48	0.124034734589208	0.11
bocksbeutel	Set2	1.67	0.075	0.48	0.124034734589208	0.11
bocksbeutel	mld	1.63	0.075	0.48	0.124034734589208	0.11
bocksbeutel	Usf	1.62	0.075	0.48	0.124034734589208	0.11
bocksbeutel	CG12768	1.57	0.075	0.48	0.124034734589208	0.11
bocksbeutel	CG31365	1.55	0.075	0.48	0.124034734589208	0.11
bocksbeutel	sba	1.55	0.075	0.48	0.124034734589208	0.11
bocksbeutel	Spps	1.51	0.075	0.48	0.124034734589208	0.11
bocksbeutel	msl-3	1.5	0.075	0.48	0.124034734589208	0.11
bocksbeutel	Eip93F	1.49	0.075	0.48	0.124034734589208	0.11
bocksbeutel	NC2beta	1.48	0.075	0.48	0.124034734589208	0.11
bocksbeutel	MED25	1.45	0.075	0.48	0.124034734589208	0.11
bocksbeutel	Su(var)2-HP2	1.44	0.075	0.48	0.124034734589208	0.11
CG8319	MESR4	4.46	0.052	-0.14	0.124034734589208	0.03
CG8319	CG2199	4.16	0.052	-0.14	0.124034734589208	0.03
CG8319	Opbp	3.84	0.052	-0.14	0.124034734589208	0.03
CG8319	CG6683	3.14	0.052	-0.14	0.124034734589208	0.03
CG8319	CG11317	2.55	0.052	-0.14	0.124034734589208	0.03
CG8319	Met	2.49	0.052	-0.14	0.124034734589208	0.03
CG8319	Ssl1	2.3	0.052	-0.14	0.124034734589208	0.03
CG8319	Ssrp	2.28	0.052	-0.14	0.124034734589208	0.03
CG8319	Pcl	2.18	0.052	-0.14	0.124034734589208	0.03
CG8319	Usf	2.01	0.052	-0.14	0.124034734589208	0.03
CG8319	CG17806	2.01	0.052	-0.14	0.124034734589208	0.03
CG8319	CG7518	2	0.052	-0.14	0.124034734589208	0.03
CG8319	NELF-B	1.71	0.052	-0.14	0.124034734589208	0.03
CG8319	Sry-delta	1.66	0.052	-0.14	0.124034734589208	0.03
CG8319	CG13775	1.65	0.052	-0.14	0.124034734589208	0.03
CG8319	bigmax	1.59	0.052	-0.14	0.124034734589208	0.03
CG8319	CG3838	1.58	0.052	-0.14	0.124034734589208	0.03
CG8319	CHES-1-like	1.57	0.052	-0.14	0.124034734589208	0.03
CG8319	CG6254	1.56	0.052	-0.14	0.124034734589208	0.03
CG8319	Bap55	1.54	0.052	-0.14	0.124034734589208	0.03
CG8319	CG14712	1.5	0.052	-0.14	0.124034734589208	0.03
CG8319	mute	1.47	0.052	-0.14	0.124034734589208	0.03
CG8319	MED20	1.47	0.052	-0.14	0.124034734589208	0.03
CG8319	CG6654	1.45	0.052	-0.14	0.124034734589208	0.03
CG8319	CG4360	1.45	0.052	-0.14	0.124034734589208	0.03
CG8319	CG2712	1.44	0.052	-0.14	0.124034734589208	0.03
CG8319	Rfx	1.44	0.052	-0.14	0.124034734589208	0.03
CG8319	e(y)1	1.43	0.052	-0.14	0.124034734589208	0.03
CG8319	Kdm4A	1.43	0.052	-0.14	0.124034734589208	0.03
CG8319	CG31365	1.4	0.052	-0.14	0.124034734589208	0.03
Crc	CG7745	4.26	0.28	-0.12	0.447213595499958	0.63
Crc	CG5180	3.53	0.28	-0.12	0.447213595499958	0.63
Crc	CG4820	3.2	0.28	-0.12	0.447213595499958	0.63
Crc	Hakai	2.76	0.28	-0.12	0.447213595499958	0.63
Crc	CG1647	2.49	0.28	-0.12	0.447213595499958	0.63
Crc	Opbp	2.38	0.28	-0.12	0.447213595499958	0.63
Crc	CG34422	2.31	0.28	-0.12	0.447213595499958	0.63
Crc	Dip1	2.26	0.28	-0.12	0.447213595499958	0.63
Crc	CG2129	2.11	0.28	-0.12	0.447213595499958	0.63
Crc	Tbp	1.97	0.28	-0.12	0.447213595499958	0.63
Crc	CG9948	1.93	0.28	-0.12	0.447213595499958	0.63
Crc	CG34376	1.91	0.28	-0.12	0.447213595499958	0.63
Crc	CTCF	1.83	0.28	-0.12	0.447213595499958	0.63
Crc	CG9705	1.82	0.28	-0.12	0.447213595499958	0.63
Crc	CG14117	1.79	0.28	-0.12	0.447213595499958	0.63
Crc	CG18265	1.79	0.28	-0.12	0.447213595499958	0.63
Crc	Chi	1.77	0.28	-0.12	0.447213595499958	0.63
Crc	CG10321	1.76	0.28	-0.12	0.447213595499958	0.63
Crc	CG9799	1.73	0.28	-0.12	0.447213595499958	0.63
Crc	RpII33	1.68	0.28	-0.12	0.447213595499958	0.63
Crc	CG7368	1.68	0.28	-0.12	0.447213595499958	0.63
Crc	CG12768	1.64	0.28	-0.12	0.447213595499958	0.63
Crc	tef	1.63	0.28	-0.12	0.447213595499958	0.63
Crc	MRG15	1.62	0.28	-0.12	0.447213595499958	0.63
Crc	sima	1.61	0.28	-0.12	0.447213595499958	0.63
Crc	CG11456	1.6	0.28	-0.12	0.447213595499958	0.63
Crc	CG12659	1.58	0.28	-0.12	0.447213595499958	0.63
Crc	MED15	1.54	0.28	-0.12	0.447213595499958	0.63
Crc	ush	1.52	0.28	-0.12	0.447213595499958	0.63
Crc	Xbp1	1.52	0.28	-0.12	0.447213595499958	0.63
SpdS	Su(H)	5.36	0.146	0.27	0.53748384988657	0.62
SpdS	Dref	4.92	0.146	0.27	0.53748384988657	0.62
SpdS	CG12267	4.67	0.146	0.27	0.53748384988657	0.62
SpdS	Chi	2.52	0.146	0.27	0.53748384988657	0.62
SpdS	p53	2.43	0.146	0.27	0.53748384988657	0.62
SpdS	CG34376	2.25	0.146	0.27	0.53748384988657	0.62
SpdS	CG10565	2.22	0.146	0.27	0.53748384988657	0.62
SpdS	Kdm2	2.18	0.146	0.27	0.53748384988657	0.62
SpdS	CG17829	2.17	0.146	0.27	0.53748384988657	0.62
SpdS	CG3838	2.02	0.146	0.27	0.53748384988657	0.62
SpdS	Spt3	1.92	0.146	0.27	0.53748384988657	0.62
SpdS	Spps	1.87	0.146	0.27	0.53748384988657	0.62
SpdS	Opbp	1.87	0.146	0.27	0.53748384988657	0.62
SpdS	Hakai	1.87	0.146	0.27	0.53748384988657	0.62
SpdS	CG15601	1.76	0.146	0.27	0.53748384988657	0.62
SpdS	CG13775	1.73	0.146	0.27	0.53748384988657	0.62
SpdS	CG15435	1.71	0.146	0.27	0.53748384988657	0.62
SpdS	shn	1.67	0.146	0.27	0.53748384988657	0.62
SpdS	CG14117	1.6	0.146	0.27	0.53748384988657	0.62
SpdS	CG13894	1.58	0.146	0.27	0.53748384988657	0.62
SpdS	Atu	1.58	0.146	0.27	0.53748384988657	0.62
SpdS	tio	1.5	0.146	0.27	0.53748384988657	0.62
SpdS	CG11247	1.48	0.146	0.27	0.53748384988657	0.62
SpdS	CG14710	1.48	0.146	0.27	0.53748384988657	0.62
SpdS	tef	1.47	0.146	0.27	0.53748384988657	0.62
SpdS	e(y)3	1.41	0.146	0.27	0.53748384988657	0.62
SpdS	Met	1.33	0.146	0.27	0.53748384988657	0.62
SpdS	hng1	1.29	0.146	0.27	0.53748384988657	0.62
SpdS	CG1233	1.25	0.146	0.27	0.53748384988657	0.62
SpdS	CG14711	1.22	0.146	0.27	0.53748384988657	0.62
Unc-115b	CG2129	5.55	0.019	0.13	0.683130051063973	0.62
Unc-115b	Rpb8	3.8	0.019	0.13	0.683130051063973	0.62
Unc-115b	CG12768	3.65	0.019	0.13	0.683130051063973	0.62
Unc-115b	TfIIFbeta	2.57	0.019	0.13	0.683130051063973	0.62
Unc-115b	pita	2.37	0.019	0.13	0.683130051063973	0.62
Unc-115b	ppl	2.37	0.019	0.13	0.683130051063973	0.62
Unc-115b	CG13775	2.3	0.019	0.13	0.683130051063973	0.62
Unc-115b	jing	2.3	0.019	0.13	0.683130051063973	0.62
Unc-115b	MESR4	2.12	0.019	0.13	0.683130051063973	0.62
Unc-115b	pfk	1.89	0.019	0.13	0.683130051063973	0.62
Unc-115b	caz	1.86	0.019	0.13	0.683130051063973	0.62
Unc-115b	CG10565	1.83	0.019	0.13	0.683130051063973	0.62
Unc-115b	CG7101	1.82	0.019	0.13	0.683130051063973	0.62
Unc-115b	CG11710	1.81	0.019	0.13	0.683130051063973	0.62
Unc-115b	Scm	1.78	0.019	0.13	0.683130051063973	0.62
Unc-115b	CG6272	1.78	0.019	0.13	0.683130051063973	0.62
Unc-115b	GATAd	1.71	0.019	0.13	0.683130051063973	0.62
Unc-115b	CG6683	1.67	0.019	0.13	0.683130051063973	0.62
Unc-115b	NELF-B	1.66	0.019	0.13	0.683130051063973	0.62
Unc-115b	CG2790	1.61	0.019	0.13	0.683130051063973	0.62
Unc-115b	NC2alpha	1.61	0.019	0.13	0.683130051063973	0.62
Unc-115b	CG18262	1.51	0.019	0.13	0.683130051063973	0.62
Unc-115b	CG8950	1.51	0.019	0.13	0.683130051063973	0.62
Unc-115b	jumu	1.5	0.019	0.13	0.683130051063973	0.62
Unc-115b	Su(H)	1.48	0.019	0.13	0.683130051063973	0.62
Unc-115b	CG7928	1.43	0.019	0.13	0.683130051063973	0.62
Unc-115b	Pbp45	1.42	0.019	0.13	0.683130051063973	0.62
Unc-115b	cbt	1.38	0.019	0.13	0.683130051063973	0.62
Unc-115b	CG14711	1.37	0.019	0.13	0.683130051063973	0.62
Unc-115b	ZnT49B	1.36	0.019	0.13	0.683130051063973	0.62
hyd	CG14207	6.41	0.061	0.17	0.53748384988657	0.45
hyd	l(3)73Ah	5.16	0.061	0.17	0.53748384988657	0.45
hyd	stck	3.13	0.061	0.17	0.53748384988657	0.45
hyd	NfI	3.06	0.061	0.17	0.53748384988657	0.45
hyd	CG8924	2.79	0.061	0.17	0.53748384988657	0.45
hyd	Bx	2.73	0.061	0.17	0.53748384988657	0.45
hyd	GATAd	2.68	0.061	0.17	0.53748384988657	0.45
hyd	NELF-B	2.59	0.061	0.17	0.53748384988657	0.45
hyd	CG11560	2.51	0.061	0.17	0.53748384988657	0.45
hyd	sima	2.39	0.061	0.17	0.53748384988657	0.45
hyd	dalao	2.39	0.061	0.17	0.53748384988657	0.45
hyd	CG12768	2.26	0.061	0.17	0.53748384988657	0.45
hyd	Dif	2.18	0.061	0.17	0.53748384988657	0.45
hyd	CG1663	1.96	0.061	0.17	0.53748384988657	0.45
hyd	ush	1.89	0.061	0.17	0.53748384988657	0.45
hyd	CG12744	1.89	0.061	0.17	0.53748384988657	0.45
hyd	tna	1.84	0.061	0.17	0.53748384988657	0.45
hyd	egg	1.78	0.061	0.17	0.53748384988657	0.45
hyd	CG2199	1.77	0.061	0.17	0.53748384988657	0.45
hyd	Aef1	1.74	0.061	0.17	0.53748384988657	0.45
hyd	mute	1.72	0.061	0.17	0.53748384988657	0.45
hyd	Dip2	1.68	0.061	0.17	0.53748384988657	0.45
hyd	CG8145	1.68	0.061	0.17	0.53748384988657	0.45
hyd	Elp3	1.68	0.061	0.17	0.53748384988657	0.45
hyd	E(z)	1.66	0.061	0.17	0.53748384988657	0.45
hyd	phtf	1.64	0.061	0.17	0.53748384988657	0.45
hyd	CG6254	1.63	0.061	0.17	0.53748384988657	0.45
hyd	CG10949	1.62	0.061	0.17	0.53748384988657	0.45
hyd	CG15435	1.6	0.061	0.17	0.53748384988657	0.45
hyd	Ravus	1.57	0.061	0.17	0.53748384988657	0.45
CG34409	Kdm4A	4.24	0.02	-0.05	0.2	0.29
CG34409	Taf2	4.08	0.02	-0.05	0.2	0.29
CG34409	Tbp	2.98	0.02	-0.05	0.2	0.29
CG34409	CG8159	2.94	0.02	-0.05	0.2	0.29
CG34409	l(3)73Ah	2.79	0.02	-0.05	0.2	0.29
CG34409	Su(var)3-7	2.72	0.02	-0.05	0.2	0.29
CG34409	ftz-f1	2.68	0.02	-0.05	0.2	0.29
CG34409	CG2889	2.51	0.02	-0.05	0.2	0.29
CG34409	CG42748	2.5	0.02	-0.05	0.2	0.29
CG34409	TfIIEalpha	2.32	0.02	-0.05	0.2	0.29
CG34409	Side	2.24	0.02	-0.05	0.2	0.29
CG34409	stck	2.17	0.02	-0.05	0.2	0.29
CG34409	Dad	2.08	0.02	-0.05	0.2	0.29
CG34409	CTPsyn	2.07	0.02	-0.05	0.2	0.29
CG34409	CkIIalpha-i1	2.07	0.02	-0.05	0.2	0.29
CG34409	MED17	1.97	0.02	-0.05	0.2	0.29
CG34409	CG4936	1.87	0.02	-0.05	0.2	0.29
CG34409	CG2202	1.85	0.02	-0.05	0.2	0.29
CG34409	ktub	1.78	0.02	-0.05	0.2	0.29
CG34409	kin17	1.73	0.02	-0.05	0.2	0.29
CG34409	Mtp	1.71	0.02	-0.05	0.2	0.29
CG34409	CHES-1-like	1.7	0.02	-0.05	0.2	0.29
CG34409	CG4424	1.69	0.02	-0.05	0.2	0.29
CG34409	CG4820	1.68	0.02	-0.05	0.2	0.29
CG34409	CG1647	1.62	0.02	-0.05	0.2	0.29
CG34409	CG7368	1.61	0.02	-0.05	0.2	0.29
CG34409	shn	1.6	0.02	-0.05	0.2	0.29
CG34409	hng3	1.57	0.02	-0.05	0.2	0.29
CG34409	Rbsn-5	1.52	0.02	-0.05	0.2	0.29
CG34409	pfk	1.51	0.02	-0.05	0.2	0.29
CG8412	Plzf	6.95	0.049	0.08	0.174077655955698	0.27
CG8412	CG7818	3.6	0.049	0.08	0.174077655955698	0.27
CG8412	jing	3.17	0.049	0.08	0.174077655955698	0.27
CG8412	CG1233	2.62	0.049	0.08	0.174077655955698	0.27
CG8412	CG3919	2.35	0.049	0.08	0.174077655955698	0.27
CG8412	Octbeta2R	2.18	0.049	0.08	0.174077655955698	0.27
CG8412	Atf-2	2.18	0.049	0.08	0.174077655955698	0.27
CG8412	CG11902	2.1	0.049	0.08	0.174077655955698	0.27
CG8412	CG8145	2.1	0.049	0.08	0.174077655955698	0.27
CG8412	CG6813	2.07	0.049	0.08	0.174077655955698	0.27
CG8412	e(y)1	1.9	0.049	0.08	0.174077655955698	0.27
CG8412	Chrac-16	1.83	0.049	0.08	0.174077655955698	0.27
CG8412	CG12267	1.79	0.049	0.08	0.174077655955698	0.27
CG8412	NfI	1.74	0.049	0.08	0.174077655955698	0.27
CG8412	fu2	1.69	0.049	0.08	0.174077655955698	0.27
CG8412	Bap55	1.69	0.049	0.08	0.174077655955698	0.27
CG8412	CG12942	1.61	0.049	0.08	0.174077655955698	0.27
CG8412	CG44002	1.6	0.049	0.08	0.174077655955698	0.27
CG8412	l(3)mbt	1.58	0.049	0.08	0.174077655955698	0.27
CG8412	ADD1	1.58	0.049	0.08	0.174077655955698	0.27
CG8412	Rfx	1.52	0.049	0.08	0.174077655955698	0.27
CG8412	Rbsn-5	1.5	0.049	0.08	0.174077655955698	0.27
CG8412	MED30	1.49	0.049	0.08	0.174077655955698	0.27
CG8412	dom	1.47	0.049	0.08	0.174077655955698	0.27
CG8412	Sap30	1.44	0.049	0.08	0.174077655955698	0.27
CG8412	Nf-YA	1.41	0.049	0.08	0.174077655955698	0.27
CG8412	Cdk8	1.34	0.049	0.08	0.174077655955698	0.27
CG8412	her	1.29	0.049	0.08	0.174077655955698	0.27
CG8412	CG16863	1.28	0.049	0.08	0.174077655955698	0.27
CG8412	CG3815	1.27	0.049	0.08	0.174077655955698	0.27
CG8417	achi	5.15	0.114	0.19	0.149071198499986	0.44
CG8417	CG18265	4.79	0.114	0.19	0.149071198499986	0.44
CG8417	CG9948	3.48	0.114	0.19	0.149071198499986	0.44
CG8417	CG12267	3.4	0.114	0.19	0.149071198499986	0.44
CG8417	Octbeta2R	2.67	0.114	0.19	0.149071198499986	0.44
CG8417	CG2199	2.67	0.114	0.19	0.149071198499986	0.44
CG8417	Bx	2.61	0.114	0.19	0.149071198499986	0.44
CG8417	CG18262	2.33	0.114	0.19	0.149071198499986	0.44
CG8417	Elp3	2.26	0.114	0.19	0.149071198499986	0.44
CG8417	GATAd	2.25	0.114	0.19	0.149071198499986	0.44
CG8417	CG4360	2.18	0.114	0.19	0.149071198499986	0.44
CG8417	dbr	2.12	0.114	0.19	0.149071198499986	0.44
CG8417	NfI	2.11	0.114	0.19	0.149071198499986	0.44
CG8417	CTCF	2.09	0.114	0.19	0.149071198499986	0.44
CG8417	NC2beta	2.07	0.114	0.19	0.149071198499986	0.44
CG8417	CG8319	1.98	0.114	0.19	0.149071198499986	0.44
CG8417	Su(var)3-9	1.98	0.114	0.19	0.149071198499986	0.44
CG8417	Sry-delta	1.96	0.114	0.19	0.149071198499986	0.44
CG8417	Hr38	1.94	0.114	0.19	0.149071198499986	0.44
CG8417	CG12744	1.94	0.114	0.19	0.149071198499986	0.44
CG8417	Trl	1.94	0.114	0.19	0.149071198499986	0.44
CG8417	CG5180	1.82	0.114	0.19	0.149071198499986	0.44
CG8417	CG7101	1.8	0.114	0.19	0.149071198499986	0.44
CG8417	Spt5	1.75	0.114	0.19	0.149071198499986	0.44
CG8417	CG18476	1.75	0.114	0.19	0.149071198499986	0.44
CG8417	ERR	1.75	0.114	0.19	0.149071198499986	0.44
CG8417	e(y)1	1.71	0.114	0.19	0.149071198499986	0.44
CG8417	E(var)3-9	1.65	0.114	0.19	0.149071198499986	0.44
CG8417	CG2790	1.61	0.114	0.19	0.149071198499986	0.44
CG8417	cbt	1.53	0.114	0.19	0.149071198499986	0.44
Snap24	fd68A	13.15	0.151	-0.14	0.0975900072948533	0.01
Snap24	YL-1	4.66	0.151	-0.14	0.0975900072948533	0.01
Snap24	sba	4.08	0.151	-0.14	0.0975900072948533	0.01
Snap24	CG34422	3.87	0.151	-0.14	0.0975900072948533	0.01
Snap24	CG30020	3.85	0.151	-0.14	0.0975900072948533	0.01
Snap24	CG13624	3.55	0.151	-0.14	0.0975900072948533	0.01
Snap24	Xbp1	3.47	0.151	-0.14	0.0975900072948533	0.01
Snap24	CG15601	2.87	0.151	-0.14	0.0975900072948533	0.01
Snap24	CG8388	2.7	0.151	-0.14	0.0975900072948533	0.01
Snap24	CG17803	2.57	0.151	-0.14	0.0975900072948533	0.01
Snap24	CG10366	2.41	0.151	-0.14	0.0975900072948533	0.01
Snap24	Lhr	2.28	0.151	-0.14	0.0975900072948533	0.01
Snap24	NC2beta	2.26	0.151	-0.14	0.0975900072948533	0.01
Snap24	CG14207	2.25	0.151	-0.14	0.0975900072948533	0.01
Snap24	CG15435	2.21	0.151	-0.14	0.0975900072948533	0.01
Snap24	CG14711	2.21	0.151	-0.14	0.0975900072948533	0.01
Snap24	Dad	2.15	0.151	-0.14	0.0975900072948533	0.01
Snap24	mor	2.14	0.151	-0.14	0.0975900072948533	0.01
Snap24	Ssl1	2.07	0.151	-0.14	0.0975900072948533	0.01
Snap24	CTCF	2.02	0.151	-0.14	0.0975900072948533	0.01
Snap24	Lmpt	2.01	0.151	-0.14	0.0975900072948533	0.01
Snap24	tef	1.98	0.151	-0.14	0.0975900072948533	0.01
Snap24	CG9799	1.93	0.151	-0.14	0.0975900072948533	0.01
Snap24	Tip60	1.9	0.151	-0.14	0.0975900072948533	0.01
Snap24	Rpb8	1.89	0.151	-0.14	0.0975900072948533	0.01
Snap24	TfIIFbeta	1.83	0.151	-0.14	0.0975900072948533	0.01
Snap24	Dh44-R2	1.72	0.151	-0.14	0.0975900072948533	0.01
Snap24	Taf2	1.71	0.151	-0.14	0.0975900072948533	0.01
Snap24	ranshi	1.7	0.151	-0.14	0.0975900072948533	0.01
Snap24	CG2202	1.67	0.151	-0.14	0.0975900072948533	0.01
CG9471	CG31441	3.44	0.201	-0.24	0.382970843102535	0.58
CG9471	HP1b	2.51	0.201	-0.24	0.382970843102535	0.58
CG9471	Taf2	2.41	0.201	-0.24	0.382970843102535	0.58
CG9471	Dad	2.34	0.201	-0.24	0.382970843102535	0.58
CG9471	CG3919	2.26	0.201	-0.24	0.382970843102535	0.58
CG9471	egg	2.25	0.201	-0.24	0.382970843102535	0.58
CG9471	bon	2.18	0.201	-0.24	0.382970843102535	0.58
CG9471	CG10274	2.18	0.201	-0.24	0.382970843102535	0.58
CG9471	CG11247	2.17	0.201	-0.24	0.382970843102535	0.58
CG9471	CG7928	2.17	0.201	-0.24	0.382970843102535	0.58
CG9471	Brf	2.09	0.201	-0.24	0.382970843102535	0.58
CG9471	CG3909	1.97	0.201	-0.24	0.382970843102535	0.58
CG9471	CG8319	1.96	0.201	-0.24	0.382970843102535	0.58
CG9471	tio	1.91	0.201	-0.24	0.382970843102535	0.58
CG9471	key	1.78	0.201	-0.24	0.382970843102535	0.58
CG9471	Dif	1.78	0.201	-0.24	0.382970843102535	0.58
CG9471	CG7101	1.66	0.201	-0.24	0.382970843102535	0.58
CG9471	CG14441	1.64	0.201	-0.24	0.382970843102535	0.58
CG9471	Mio	1.63	0.201	-0.24	0.382970843102535	0.58
CG9471	Mtp	1.63	0.201	-0.24	0.382970843102535	0.58
CG9471	MBD-R2	1.57	0.201	-0.24	0.382970843102535	0.58
CG9471	E2f2	1.57	0.201	-0.24	0.382970843102535	0.58
CG9471	Met	1.53	0.201	-0.24	0.382970843102535	0.58
CG9471	MED17	1.45	0.201	-0.24	0.382970843102535	0.58
CG9471	Pbp45	1.43	0.201	-0.24	0.382970843102535	0.58
CG9471	Su(var)3-7	1.39	0.201	-0.24	0.382970843102535	0.58
CG9471	esn	1.38	0.201	-0.24	0.382970843102535	0.58
CG9471	CG3281	1.36	0.201	-0.24	0.382970843102535	0.58
CG9471	Dh44-R2	1.33	0.201	-0.24	0.382970843102535	0.58
CG9471	CG12267	1.26	0.201	-0.24	0.382970843102535	0.58
CG8507	bs	4.88	0.196	-0.31	0.683130051063973	1
CG8507	Xpd	4.7	0.196	-0.31	0.683130051063973	1
CG8507	CG7928	3.01	0.196	-0.31	0.683130051063973	1
CG8507	achi	2.95	0.196	-0.31	0.683130051063973	1
CG8507	MED4	2.92	0.196	-0.31	0.683130051063973	1
CG8507	CG12768	2.66	0.196	-0.31	0.683130051063973	1
CG8507	CG8765	2.65	0.196	-0.31	0.683130051063973	1
CG8507	CG3909	2.62	0.196	-0.31	0.683130051063973	1
CG8507	Hr39	2.6	0.196	-0.31	0.683130051063973	1
CG8507	caz	2.59	0.196	-0.31	0.683130051063973	1
CG8507	CG10366	2.32	0.196	-0.31	0.683130051063973	1
CG8507	CG42748	2.2	0.196	-0.31	0.683130051063973	1
CG8507	CG8216	2.19	0.196	-0.31	0.683130051063973	1
CG8507	CG8388	2.18	0.196	-0.31	0.683130051063973	1
CG8507	Rbsn-5	2.07	0.196	-0.31	0.683130051063973	1
CG8507	CG10631	2.03	0.196	-0.31	0.683130051063973	1
CG8507	Pcl	1.98	0.196	-0.31	0.683130051063973	1
CG8507	CG10904	1.92	0.196	-0.31	0.683130051063973	1
CG8507	Chrac-16	1.91	0.196	-0.31	0.683130051063973	1
CG8507	Bap170	1.87	0.196	-0.31	0.683130051063973	1
CG8507	Octbeta2R	1.87	0.196	-0.31	0.683130051063973	1
CG8507	Su(var)3-9	1.81	0.196	-0.31	0.683130051063973	1
CG8507	CycH	1.77	0.196	-0.31	0.683130051063973	1
CG8507	CG14200	1.75	0.196	-0.31	0.683130051063973	1
CG8507	l(3)73Ah	1.75	0.196	-0.31	0.683130051063973	1
CG8507	CG9799	1.75	0.196	-0.31	0.683130051063973	1
CG8507	NELF-B	1.69	0.196	-0.31	0.683130051063973	1
CG8507	CG30020	1.64	0.196	-0.31	0.683130051063973	1
CG8507	CG14965	1.57	0.196	-0.31	0.683130051063973	1
CG8507	wdn	1.56	0.196	-0.31	0.683130051063973	1
CG8516	jing	5.64	0.132	-0.63	0.149071198499986	0.51
CG8516	CG11710	4.66	0.132	-0.63	0.149071198499986	0.51
CG8516	Xbp1	4.49	0.132	-0.63	0.149071198499986	0.51
CG8516	CG7154	3.03	0.132	-0.63	0.149071198499986	0.51
CG8516	mute	2.97	0.132	-0.63	0.149071198499986	0.51
CG8516	CG8319	2.95	0.132	-0.63	0.149071198499986	0.51
CG8516	CG3407	2.68	0.132	-0.63	0.149071198499986	0.51
CG8516	Dref	2.43	0.132	-0.63	0.149071198499986	0.51
CG8516	mTTF	2.36	0.132	-0.63	0.149071198499986	0.51
CG8516	schlank	2.3	0.132	-0.63	0.149071198499986	0.51
CG8516	HP1b	2.3	0.132	-0.63	0.149071198499986	0.51
CG8516	CG2889	2.3	0.132	-0.63	0.149071198499986	0.51
CG8516	Dip1	2.25	0.132	-0.63	0.149071198499986	0.51
CG8516	CG1233	2.08	0.132	-0.63	0.149071198499986	0.51
CG8516	NELF-B	2.07	0.132	-0.63	0.149071198499986	0.51
CG8516	CG12219	1.91	0.132	-0.63	0.149071198499986	0.51
CG8516	MRG15	1.9	0.132	-0.63	0.149071198499986	0.51
CG8516	Su(var)3-9	1.84	0.132	-0.63	0.149071198499986	0.51
CG8516	CG33695	1.82	0.132	-0.63	0.149071198499986	0.51
CG8516	Zif	1.78	0.132	-0.63	0.149071198499986	0.51
CG8516	grau	1.74	0.132	-0.63	0.149071198499986	0.51
CG8516	bigmax	1.72	0.132	-0.63	0.149071198499986	0.51
CG8516	CG14667	1.62	0.132	-0.63	0.149071198499986	0.51
CG8516	CG10631	1.61	0.132	-0.63	0.149071198499986	0.51
CG8516	TfIIEalpha	1.61	0.132	-0.63	0.149071198499986	0.51
CG8516	CG6813	1.6	0.132	-0.63	0.149071198499986	0.51
CG8516	Kdm4A	1.6	0.132	-0.63	0.149071198499986	0.51
CG8516	CG15601	1.59	0.132	-0.63	0.149071198499986	0.51
CG8516	Ssrp	1.58	0.132	-0.63	0.149071198499986	0.51
CG8516	MTA1-like	1.57	0.132	-0.63	0.149071198499986	0.51
Teh1	CG8159	3.02	0.403	0.17	0.218217890235992	0.33
Teh1	msl-3	2.58	0.403	0.17	0.218217890235992	0.33
Teh1	Elp3	2.56	0.403	0.17	0.218217890235992	0.33
Teh1	yem	2.49	0.403	0.17	0.218217890235992	0.33
Teh1	GATAd	2.47	0.403	0.17	0.218217890235992	0.33
Teh1	Tip60	2.35	0.403	0.17	0.218217890235992	0.33
Teh1	pita	2.18	0.403	0.17	0.218217890235992	0.33
Teh1	Set2	2.15	0.403	0.17	0.218217890235992	0.33
Teh1	CG10209	2.15	0.403	0.17	0.218217890235992	0.33
Teh1	NC2alpha	2.13	0.403	0.17	0.218217890235992	0.33
Teh1	mip120	2.12	0.403	0.17	0.218217890235992	0.33
Teh1	Brf	2.11	0.403	0.17	0.218217890235992	0.33
Teh1	Taf1	1.96	0.403	0.17	0.218217890235992	0.33
Teh1	hng3	1.83	0.403	0.17	0.218217890235992	0.33
Teh1	Rfx	1.56	0.403	0.17	0.218217890235992	0.33
Teh1	pfk	1.52	0.403	0.17	0.218217890235992	0.33
Teh1	Cdk8	1.5	0.403	0.17	0.218217890235992	0.33
Teh1	CG17359	1.5	0.403	0.17	0.218217890235992	0.33
Teh1	CG10631	1.49	0.403	0.17	0.218217890235992	0.33
Teh1	kin17	1.45	0.403	0.17	0.218217890235992	0.33
Teh1	Lhr	1.43	0.403	0.17	0.218217890235992	0.33
Teh1	Pbp45	1.43	0.403	0.17	0.218217890235992	0.33
Teh1	CG17829	1.42	0.403	0.17	0.218217890235992	0.33
Teh1	TFAM	1.34	0.403	0.17	0.218217890235992	0.33
Teh1	Dif	1.31	0.403	0.17	0.218217890235992	0.33
Teh1	MED4	1.28	0.403	0.17	0.218217890235992	0.33
Teh1	ktub	1.28	0.403	0.17	0.218217890235992	0.33
Teh1	Su(var)3-9	1.24	0.403	0.17	0.218217890235992	0.33
Teh1	tara	1.23	0.403	0.17	0.218217890235992	0.33
Teh1	shn	1.23	0.403	0.17	0.218217890235992	0.33
Art4	CG10321	6.88	0.061	-0.26	1	0.99
Art4	dbr	4.45	0.061	-0.26	1	0.99
Art4	Rpb8	3.41	0.061	-0.26	1	0.99
Art4	CG8388	3.4	0.061	-0.26	1	0.99
Art4	MTA1-like	3.06	0.061	-0.26	1	0.99
Art4	fd68A	2.48	0.061	-0.26	1	0.99
Art4	msl-3	2.4	0.061	-0.26	1	0.99
Art4	Tbp	2.33	0.061	-0.26	1	0.99
Art4	CG12942	2.3	0.061	-0.26	1	0.99
Art4	Iswi	2.28	0.061	-0.26	1	0.99
Art4	l(3)73Ah	2.27	0.061	-0.26	1	0.99
Art4	CG8281	2.27	0.061	-0.26	1	0.99
Art4	stck	2.12	0.061	-0.26	1	0.99
Art4	ADD1	2.04	0.061	-0.26	1	0.99
Art4	CG45071	2.03	0.061	-0.26	1	0.99
Art4	row	2.03	0.061	-0.26	1	0.99
Art4	Su(z)12	1.91	0.061	-0.26	1	0.99
Art4	ssp	1.81	0.061	-0.26	1	0.99
Art4	Eip93F	1.81	0.061	-0.26	1	0.99
Art4	CG7518	1.78	0.061	-0.26	1	0.99
Art4	Dref	1.77	0.061	-0.26	1	0.99
Art4	stwl	1.77	0.061	-0.26	1	0.99
Art4	Spt3	1.75	0.061	-0.26	1	0.99
Art4	mamo	1.73	0.061	-0.26	1	0.99
Art4	CG11902	1.66	0.061	-0.26	1	0.99
Art4	Mrtf	1.66	0.061	-0.26	1	0.99
Art4	E(var)3-9	1.58	0.061	-0.26	1	0.99
Art4	Usf	1.56	0.061	-0.26	1	0.99
Art4	ecd	1.56	0.061	-0.26	1	0.99
Art4	Tusp	1.55	0.061	-0.26	1	0.99
CG5359	CG8765	4.9	0.061	0.17	0.124034734589208	0.31
CG5359	hng3	4.75	0.061	0.17	0.124034734589208	0.31
CG5359	CG12299	3.53	0.061	0.17	0.124034734589208	0.31
CG5359	msl-3	3.49	0.061	0.17	0.124034734589208	0.31
CG5359	ssp	3.17	0.061	0.17	0.124034734589208	0.31
CG5359	NELF-B	2.98	0.061	0.17	0.124034734589208	0.31
CG5359	Fen1	2.47	0.061	0.17	0.124034734589208	0.31
CG5359	CTPsyn	2.25	0.061	0.17	0.124034734589208	0.31
CG5359	CG12659	2.14	0.061	0.17	0.124034734589208	0.31
CG5359	phol	2.01	0.061	0.17	0.124034734589208	0.31
CG5359	Taf2	1.99	0.061	0.17	0.124034734589208	0.31
CG5359	CG5180	1.97	0.061	0.17	0.124034734589208	0.31
CG5359	Bap170	1.91	0.061	0.17	0.124034734589208	0.31
CG5359	CG13775	1.88	0.061	0.17	0.124034734589208	0.31
CG5359	CrebA	1.81	0.061	0.17	0.124034734589208	0.31
CG5359	Atf-2	1.79	0.061	0.17	0.124034734589208	0.31
CG5359	CG31224	1.73	0.061	0.17	0.124034734589208	0.31
CG5359	bigmax	1.71	0.061	0.17	0.124034734589208	0.31
CG5359	CG10321	1.69	0.061	0.17	0.124034734589208	0.31
CG5359	CG12744	1.67	0.061	0.17	0.124034734589208	0.31
CG5359	Ravus	1.67	0.061	0.17	0.124034734589208	0.31
CG5359	CG4820	1.63	0.061	0.17	0.124034734589208	0.31
CG5359	Met	1.62	0.061	0.17	0.124034734589208	0.31
CG5359	tio	1.58	0.061	0.17	0.124034734589208	0.31
CG5359	MED30	1.5	0.061	0.17	0.124034734589208	0.31
CG5359	Dip1	1.46	0.061	0.17	0.124034734589208	0.31
CG5359	lid	1.45	0.061	0.17	0.124034734589208	0.31
CG5359	Lhr	1.43	0.061	0.17	0.124034734589208	0.31
CG5359	pzg	1.42	0.061	0.17	0.124034734589208	0.31
CG5359	Nf-YC	1.41	0.061	0.17	0.124034734589208	0.31
Mical	Brf	9.62	0.141	0.28	0.683130051063973	0.63
Mical	CG5196	2.53	0.141	0.28	0.683130051063973	0.63
Mical	CG7101	2.28	0.141	0.28	0.683130051063973	0.63
Mical	CG10274	2.25	0.141	0.28	0.683130051063973	0.63
Mical	MED15	1.95	0.141	0.28	0.683130051063973	0.63
Mical	Ssrp	1.9	0.141	0.28	0.683130051063973	0.63
Mical	CG13624	1.89	0.141	0.28	0.683130051063973	0.63
Mical	CG8950	1.85	0.141	0.28	0.683130051063973	0.63
Mical	MED25	1.8	0.141	0.28	0.683130051063973	0.63
Mical	CG34376	1.77	0.141	0.28	0.683130051063973	0.63
Mical	Hr38	1.7	0.141	0.28	0.683130051063973	0.63
Mical	CG14712	1.69	0.141	0.28	0.683130051063973	0.63
Mical	Zif	1.62	0.141	0.28	0.683130051063973	0.63
Mical	CG7154	1.6	0.141	0.28	0.683130051063973	0.63
Mical	CG10209	1.59	0.141	0.28	0.683130051063973	0.63
Mical	Lmpt	1.53	0.141	0.28	0.683130051063973	0.63
Mical	Set2	1.41	0.141	0.28	0.683130051063973	0.63
Mical	CG44002	1.36	0.141	0.28	0.683130051063973	0.63
Mical	Rpb8	1.31	0.141	0.28	0.683130051063973	0.63
Mical	CG11247	1.25	0.141	0.28	0.683130051063973	0.63
Mical	CG13894	1.23	0.141	0.28	0.683130051063973	0.63
Mical	CG10366	1.2	0.141	0.28	0.683130051063973	0.63
Mical	Nf-YC	1.18	0.141	0.28	0.683130051063973	0.63
Mical	Meics	1.16	0.141	0.28	0.683130051063973	0.63
Mical	CG30403	1.14	0.141	0.28	0.683130051063973	0.63
Mical	HP1b	1.14	0.141	0.28	0.683130051063973	0.63
Mical	CG3281	1.11	0.141	0.28	0.683130051063973	0.63
Mical	NELF-B	1.1	0.141	0.28	0.683130051063973	0.63
Mical	jing	1.09	0.141	0.28	0.683130051063973	0.63
Mical	sba	1.07	0.141	0.28	0.683130051063973	0.63
CR43459	Octbeta2R	2.84	0.031	-0.2	0.0975900072948533	0.02
CR43459	CycH	2.66	0.031	-0.2	0.0975900072948533	0.02
CR43459	Su(z)12	2.46	0.031	-0.2	0.0975900072948533	0.02
CR43459	gce	2.37	0.031	-0.2	0.0975900072948533	0.02
CR43459	CG15011	2.37	0.031	-0.2	0.0975900072948533	0.02
CR43459	CG9948	2.36	0.031	-0.2	0.0975900072948533	0.02
CR43459	CG14667	2.12	0.031	-0.2	0.0975900072948533	0.02
CR43459	dbr	2.1	0.031	-0.2	0.0975900072948533	0.02
CR43459	CG14710	1.97	0.031	-0.2	0.0975900072948533	0.02
CR43459	CG12219	1.74	0.031	-0.2	0.0975900072948533	0.02
CR43459	dom	1.74	0.031	-0.2	0.0975900072948533	0.02
CR43459	CG7987	1.7	0.031	-0.2	0.0975900072948533	0.02
CR43459	Set2	1.63	0.031	-0.2	0.0975900072948533	0.02
CR43459	CG18262	1.59	0.031	-0.2	0.0975900072948533	0.02
CR43459	Pbp45	1.59	0.031	-0.2	0.0975900072948533	0.02
CR43459	CG12267	1.51	0.031	-0.2	0.0975900072948533	0.02
CR43459	CG34422	1.46	0.031	-0.2	0.0975900072948533	0.02
CR43459	fu2	1.45	0.031	-0.2	0.0975900072948533	0.02
CR43459	Xpd	1.42	0.031	-0.2	0.0975900072948533	0.02
CR43459	CG12744	1.42	0.031	-0.2	0.0975900072948533	0.02
CR43459	CG31441	1.37	0.031	-0.2	0.0975900072948533	0.02
CR43459	Trf	1.36	0.031	-0.2	0.0975900072948533	0.02
CR43459	CG2889	1.36	0.031	-0.2	0.0975900072948533	0.02
CR43459	Pbp95	1.35	0.031	-0.2	0.0975900072948533	0.02
CR43459	NELF-B	1.33	0.031	-0.2	0.0975900072948533	0.02
CR43459	CG8281	1.32	0.031	-0.2	0.0975900072948533	0.02
CR43459	bon	1.32	0.031	-0.2	0.0975900072948533	0.02
CR43459	ush	1.31	0.031	-0.2	0.0975900072948533	0.02
CR43459	CG5180	1.29	0.031	-0.2	0.0975900072948533	0.02
CR43459	CG14438	1.27	0.031	-0.2	0.0975900072948533	0.02
CG3940	Nf-YA	4.89	0.067	-0.1	0.227710017021324	0.23
CG3940	Met	4.09	0.067	-0.1	0.227710017021324	0.23
CG3940	CHES-1-like	3.83	0.067	-0.1	0.227710017021324	0.23
CG3940	kin17	3.33	0.067	-0.1	0.227710017021324	0.23
CG3940	msl-3	3.2	0.067	-0.1	0.227710017021324	0.23
CG3940	Ravus	2.78	0.067	-0.1	0.227710017021324	0.23
CG3940	schlank	2.59	0.067	-0.1	0.227710017021324	0.23
CG3940	CG18265	2.46	0.067	-0.1	0.227710017021324	0.23
CG3940	CG8388	2.46	0.067	-0.1	0.227710017021324	0.23
CG3940	Pcl	2.26	0.067	-0.1	0.227710017021324	0.23
CG3940	Side	2.25	0.067	-0.1	0.227710017021324	0.23
CG3940	ranshi	2.1	0.067	-0.1	0.227710017021324	0.23
CG3940	NELF-B	2.06	0.067	-0.1	0.227710017021324	0.23
CG3940	tef	2.03	0.067	-0.1	0.227710017021324	0.23
CG3940	NC2beta	1.99	0.067	-0.1	0.227710017021324	0.23
CG3940	CG3313	1.97	0.067	-0.1	0.227710017021324	0.23
CG3940	Brf	1.87	0.067	-0.1	0.227710017021324	0.23
CG3940	CG1024	1.75	0.067	-0.1	0.227710017021324	0.23
CG3940	CR43670	1.68	0.067	-0.1	0.227710017021324	0.23
CG3940	jumu	1.62	0.067	-0.1	0.227710017021324	0.23
CG3940	CG2129	1.59	0.067	-0.1	0.227710017021324	0.23
CG3940	CG8319	1.38	0.067	-0.1	0.227710017021324	0.23
CG3940	ecd	1.37	0.067	-0.1	0.227710017021324	0.23
CG3940	CG9799	1.36	0.067	-0.1	0.227710017021324	0.23
CG3940	Rabex-5	1.35	0.067	-0.1	0.227710017021324	0.23
CG3940	CG15435	1.33	0.067	-0.1	0.227710017021324	0.23
CG3940	Zif	1.32	0.067	-0.1	0.227710017021324	0.23
CG3940	CG7368	1.3	0.067	-0.1	0.227710017021324	0.23
CG3940	Pbp95	1.3	0.067	-0.1	0.227710017021324	0.23
CG3940	mute	1.29	0.067	-0.1	0.227710017021324	0.23
gammaSnap2	CG10949	3.76	0.149	-0.32	0.174077655955698	0.46
gammaSnap2	Eip93F	3.53	0.149	-0.32	0.174077655955698	0.46
gammaSnap2	CG2199	3.34	0.149	-0.32	0.174077655955698	0.46
gammaSnap2	CG6683	2.73	0.149	-0.32	0.174077655955698	0.46
gammaSnap2	Bx	2.63	0.149	-0.32	0.174077655955698	0.46
gammaSnap2	jumu	2.5	0.149	-0.32	0.174077655955698	0.46
gammaSnap2	cbt	2.44	0.149	-0.32	0.174077655955698	0.46
gammaSnap2	MESR4	2.4	0.149	-0.32	0.174077655955698	0.46
gammaSnap2	az2	2.3	0.149	-0.32	0.174077655955698	0.46
gammaSnap2	mld	2.13	0.149	-0.32	0.174077655955698	0.46
gammaSnap2	CG14710	2.13	0.149	-0.32	0.174077655955698	0.46
gammaSnap2	MED17	2.04	0.149	-0.32	0.174077655955698	0.46
gammaSnap2	CG1647	1.96	0.149	-0.32	0.174077655955698	0.46
gammaSnap2	MED28	1.95	0.149	-0.32	0.174077655955698	0.46
gammaSnap2	schlank	1.92	0.149	-0.32	0.174077655955698	0.46
gammaSnap2	Hmg-2	1.91	0.149	-0.32	0.174077655955698	0.46
gammaSnap2	Taf2	1.89	0.149	-0.32	0.174077655955698	0.46
gammaSnap2	CG15601	1.83	0.149	-0.32	0.174077655955698	0.46
gammaSnap2	CG3407	1.79	0.149	-0.32	0.174077655955698	0.46
gammaSnap2	TFAM	1.75	0.149	-0.32	0.174077655955698	0.46
gammaSnap2	crm	1.67	0.149	-0.32	0.174077655955698	0.46
gammaSnap2	CG4553	1.64	0.149	-0.32	0.174077655955698	0.46
gammaSnap2	CG5180	1.59	0.149	-0.32	0.174077655955698	0.46
gammaSnap2	E(var)3-9	1.56	0.149	-0.32	0.174077655955698	0.46
gammaSnap2	Pbp45	1.53	0.149	-0.32	0.174077655955698	0.46
gammaSnap2	MED15	1.52	0.149	-0.32	0.174077655955698	0.46
gammaSnap2	nerfin-1	1.52	0.149	-0.32	0.174077655955698	0.46
gammaSnap2	MED4	1.48	0.149	-0.32	0.174077655955698	0.46
gammaSnap2	stwl	1.48	0.149	-0.32	0.174077655955698	0.46
gammaSnap2	CG11906	1.45	0.149	-0.32	0.174077655955698	0.46
TAF1B	CG17802	7.97	0.071	0.19	0.181568259800641	0.11
TAF1B	CG33695	4.06	0.071	0.19	0.181568259800641	0.11
TAF1B	CG10209	3.48	0.071	0.19	0.181568259800641	0.11
TAF1B	CG14207	2.96	0.071	0.19	0.181568259800641	0.11
TAF1B	CG4820	2.75	0.071	0.19	0.181568259800641	0.11
TAF1B	MED17	2.45	0.071	0.19	0.181568259800641	0.11
TAF1B	CG1233	2.38	0.071	0.19	0.181568259800641	0.11
TAF1B	CG6907	2.37	0.071	0.19	0.181568259800641	0.11
TAF1B	l(3)73Ah	2.19	0.071	0.19	0.181568259800641	0.11
TAF1B	p53	2.05	0.071	0.19	0.181568259800641	0.11
TAF1B	CG2199	2.02	0.071	0.19	0.181568259800641	0.11
TAF1B	Bap170	1.93	0.071	0.19	0.181568259800641	0.11
TAF1B	CG34422	1.9	0.071	0.19	0.181568259800641	0.11
TAF1B	pita	1.88	0.071	0.19	0.181568259800641	0.11
TAF1B	Atu	1.79	0.071	0.19	0.181568259800641	0.11
TAF1B	CG14667	1.71	0.071	0.19	0.181568259800641	0.11
TAF1B	Opbp	1.61	0.071	0.19	0.181568259800641	0.11
TAF1B	CG7154	1.6	0.071	0.19	0.181568259800641	0.11
TAF1B	Atf-2	1.57	0.071	0.19	0.181568259800641	0.11
TAF1B	bs	1.55	0.071	0.19	0.181568259800641	0.11
TAF1B	Rfx	1.54	0.071	0.19	0.181568259800641	0.11
TAF1B	ecd	1.52	0.071	0.19	0.181568259800641	0.11
TAF1B	Cdc5	1.49	0.071	0.19	0.181568259800641	0.11
TAF1B	CG44247	1.48	0.071	0.19	0.181568259800641	0.11
TAF1B	Bx	1.47	0.071	0.19	0.181568259800641	0.11
TAF1B	CG6683	1.47	0.071	0.19	0.181568259800641	0.11
TAF1B	mor	1.47	0.071	0.19	0.181568259800641	0.11
TAF1B	CG3919	1.42	0.071	0.19	0.181568259800641	0.11
TAF1B	Su(z)2	1.42	0.071	0.19	0.181568259800641	0.11
TAF1B	Fen1	1.41	0.071	0.19	0.181568259800641	0.11
CG6254	CG31365	4.98	0.105	0.33	0.0666666666666667	0.01
CG6254	Chrac-14	4.13	0.105	0.33	0.0666666666666667	0.01
CG6254	hng1	3.39	0.105	0.33	0.0666666666666667	0.01
CG6254	CG8281	3.02	0.105	0.33	0.0666666666666667	0.01
CG6254	CG18265	2.98	0.105	0.33	0.0666666666666667	0.01
CG6254	CG12267	2.33	0.105	0.33	0.0666666666666667	0.01
CG6254	ERR	2.33	0.105	0.33	0.0666666666666667	0.01
CG6254	mip120	2.3	0.105	0.33	0.0666666666666667	0.01
CG6254	Ssrp	2.21	0.105	0.33	0.0666666666666667	0.01
CG6254	GATAd	2.11	0.105	0.33	0.0666666666666667	0.01
CG6254	stwl	2.03	0.105	0.33	0.0666666666666667	0.01
CG6254	CG17361	1.96	0.105	0.33	0.0666666666666667	0.01
CG6254	lid	1.94	0.105	0.33	0.0666666666666667	0.01
CG6254	MTA1-like	1.88	0.105	0.33	0.0666666666666667	0.01
CG6254	crm	1.88	0.105	0.33	0.0666666666666667	0.01
CG6254	Cdk8	1.86	0.105	0.33	0.0666666666666667	0.01
CG6254	CG11560	1.83	0.105	0.33	0.0666666666666667	0.01
CG6254	Mef2	1.8	0.105	0.33	0.0666666666666667	0.01
CG6254	az2	1.79	0.105	0.33	0.0666666666666667	0.01
CG6254	hng3	1.76	0.105	0.33	0.0666666666666667	0.01
CG6254	Sry-delta	1.75	0.105	0.33	0.0666666666666667	0.01
CG6254	CG7818	1.73	0.105	0.33	0.0666666666666667	0.01
CG6254	bigmax	1.66	0.105	0.33	0.0666666666666667	0.01
CG6254	CG4360	1.64	0.105	0.33	0.0666666666666667	0.01
CG6254	CG3313	1.64	0.105	0.33	0.0666666666666667	0.01
CG6254	CG13123	1.63	0.105	0.33	0.0666666666666667	0.01
CG6254	Atf-2	1.53	0.105	0.33	0.0666666666666667	0.01
CG6254	CG30403	1.51	0.105	0.33	0.0666666666666667	0.01
CG6254	CG14207	1.5	0.105	0.33	0.0666666666666667	0.01
CG6254	CG10904	1.49	0.105	0.33	0.0666666666666667	0.01
Syn	CG6686	5.7	0.226	0.01	0.149071198499986	0.12
Syn	lid	4.65	0.226	0.01	0.149071198499986	0.12
Syn	MED30	3.53	0.226	0.01	0.149071198499986	0.12
Syn	l(3)mbt	3.47	0.226	0.01	0.149071198499986	0.12
Syn	CG3065	3.14	0.226	0.01	0.149071198499986	0.12
Syn	mld	3.13	0.226	0.01	0.149071198499986	0.12
Syn	CG17803	2.26	0.226	0.01	0.149071198499986	0.12
Syn	CG10147	2.17	0.226	0.01	0.149071198499986	0.12
Syn	ph-p	2.12	0.226	0.01	0.149071198499986	0.12
Syn	Crc	1.98	0.226	0.01	0.149071198499986	0.12
Syn	CG7368	1.97	0.226	0.01	0.149071198499986	0.12
Syn	CycH	1.95	0.226	0.01	0.149071198499986	0.12
Syn	jumu	1.94	0.226	0.01	0.149071198499986	0.12
Syn	bigmax	1.92	0.226	0.01	0.149071198499986	0.12
Syn	CG2790	1.9	0.226	0.01	0.149071198499986	0.12
Syn	Trf	1.9	0.226	0.01	0.149071198499986	0.12
Syn	Octbeta2R	1.86	0.226	0.01	0.149071198499986	0.12
Syn	CG11398	1.84	0.226	0.01	0.149071198499986	0.12
Syn	Pbp45	1.82	0.226	0.01	0.149071198499986	0.12
Syn	CG6163	1.79	0.226	0.01	0.149071198499986	0.12
Syn	Su(H)	1.73	0.226	0.01	0.149071198499986	0.12
Syn	CG2199	1.63	0.226	0.01	0.149071198499986	0.12
Syn	CG17806	1.61	0.226	0.01	0.149071198499986	0.12
Syn	Trl	1.57	0.226	0.01	0.149071198499986	0.12
Syn	e(y)3	1.53	0.226	0.01	0.149071198499986	0.12
Syn	ERR	1.45	0.226	0.01	0.149071198499986	0.12
Syn	Chrac-16	1.41	0.226	0.01	0.149071198499986	0.12
Syn	CG14441	1.39	0.226	0.01	0.149071198499986	0.12
Syn	Nf-YA	1.37	0.226	0.01	0.149071198499986	0.12
Syn	CG11414	1.35	0.226	0.01	0.149071198499986	0.12
CG42795	CG7745	8.46	0.162	-0.28	0.447213595499958	0.44
CG42795	Chrac-14	4.85	0.162	-0.28	0.447213595499958	0.44
CG42795	CG10565	2.58	0.162	-0.28	0.447213595499958	0.44
CG42795	CG14441	2.58	0.162	-0.28	0.447213595499958	0.44
CG42795	row	2.57	0.162	-0.28	0.447213595499958	0.44
CG42795	CG4820	2.36	0.162	-0.28	0.447213595499958	0.44
CG42795	CG10631	2.23	0.162	-0.28	0.447213595499958	0.44
CG42795	CG12267	2.21	0.162	-0.28	0.447213595499958	0.44
CG42795	lid	2.15	0.162	-0.28	0.447213595499958	0.44
CG42795	CG11560	2.1	0.162	-0.28	0.447213595499958	0.44
CG42795	Mio	1.99	0.162	-0.28	0.447213595499958	0.44
CG42795	pita	1.97	0.162	-0.28	0.447213595499958	0.44
CG42795	sba	1.97	0.162	-0.28	0.447213595499958	0.44
CG42795	CG8924	1.93	0.162	-0.28	0.447213595499958	0.44
CG42795	ftz-f1	1.85	0.162	-0.28	0.447213595499958	0.44
CG42795	Su(var)3-9	1.85	0.162	-0.28	0.447213595499958	0.44
CG42795	pzg	1.78	0.162	-0.28	0.447213595499958	0.44
CG42795	CG18262	1.69	0.162	-0.28	0.447213595499958	0.44
CG42795	CG17361	1.68	0.162	-0.28	0.447213595499958	0.44
CG42795	Opbp	1.66	0.162	-0.28	0.447213595499958	0.44
CG42795	yem	1.57	0.162	-0.28	0.447213595499958	0.44
CG42795	Taf8	1.55	0.162	-0.28	0.447213595499958	0.44
CG42795	CG13123	1.45	0.162	-0.28	0.447213595499958	0.44
CG42795	CG32700	1.44	0.162	-0.28	0.447213595499958	0.44
CG42795	MED20	1.42	0.162	-0.28	0.447213595499958	0.44
CG42795	CG4617	1.38	0.162	-0.28	0.447213595499958	0.44
CG42795	MED25	1.38	0.162	-0.28	0.447213595499958	0.44
CG42795	CG6276	1.31	0.162	-0.28	0.447213595499958	0.44
CG42795	e(y)1	1.25	0.162	-0.28	0.447213595499958	0.44
CG42795	Dip2	1.23	0.162	-0.28	0.447213595499958	0.44
Sirt6	ERR	6.8	0.127	-0.25	0.258198889747161	0.41
Sirt6	CG14438	5.58	0.127	-0.25	0.258198889747161	0.41
Sirt6	ADD1	3.35	0.127	-0.25	0.258198889747161	0.41
Sirt6	Met	3.23	0.127	-0.25	0.258198889747161	0.41
Sirt6	CG34422	3.16	0.127	-0.25	0.258198889747161	0.41
Sirt6	kin17	3.08	0.127	-0.25	0.258198889747161	0.41
Sirt6	CG3847	3.04	0.127	-0.25	0.258198889747161	0.41
Sirt6	CG11710	2.2	0.127	-0.25	0.258198889747161	0.41
Sirt6	CG12267	2.18	0.127	-0.25	0.258198889747161	0.41
Sirt6	Pc	2.15	0.127	-0.25	0.258198889747161	0.41
Sirt6	CG14207	2.13	0.127	-0.25	0.258198889747161	0.41
Sirt6	stwl	2.09	0.127	-0.25	0.258198889747161	0.41
Sirt6	CG9799	1.84	0.127	-0.25	0.258198889747161	0.41
Sirt6	Hakai	1.77	0.127	-0.25	0.258198889747161	0.41
Sirt6	Spt3	1.76	0.127	-0.25	0.258198889747161	0.41
Sirt6	su(Hw)	1.72	0.127	-0.25	0.258198889747161	0.41
Sirt6	Dip1	1.71	0.127	-0.25	0.258198889747161	0.41
Sirt6	crm	1.68	0.127	-0.25	0.258198889747161	0.41
Sirt6	Ssrp	1.62	0.127	-0.25	0.258198889747161	0.41
Sirt6	CG42748	1.62	0.127	-0.25	0.258198889747161	0.41
Sirt6	CG1233	1.59	0.127	-0.25	0.258198889747161	0.41
Sirt6	CG12942	1.59	0.127	-0.25	0.258198889747161	0.41
Sirt6	CG18262	1.51	0.127	-0.25	0.258198889747161	0.41
Sirt6	phtf	1.45	0.127	-0.25	0.258198889747161	0.41
Sirt6	Ssl1	1.43	0.127	-0.25	0.258198889747161	0.41
Sirt6	bon	1.41	0.127	-0.25	0.258198889747161	0.41
Sirt6	CG18265	1.36	0.127	-0.25	0.258198889747161	0.41
Sirt6	nerfin-1	1.35	0.127	-0.25	0.258198889747161	0.41
Sirt6	CG45071	1.33	0.127	-0.25	0.258198889747161	0.41
Sirt6	pita	1.32	0.127	-0.25	0.258198889747161	0.41
CG43143	CG5033	5.39	0.328	0.07	0	0.65
CG43143	CG2199	4.58	0.328	0.07	0	0.65
CG43143	CG11414	3.65	0.328	0.07	0	0.65
CG43143	Atu	3.22	0.328	0.07	0	0.65
CG43143	Spt5	3.22	0.328	0.07	0	0.65
CG43143	CG10321	3.22	0.328	0.07	0	0.65
CG43143	CG1602	2.99	0.328	0.07	0	0.65
CG43143	l(3)73Ah	2.89	0.328	0.07	0	0.65
CG43143	MRG15	2.7	0.328	0.07	0	0.65
CG43143	MED15	2.63	0.328	0.07	0	0.65
CG43143	Dh44-R2	2.36	0.328	0.07	0	0.65
CG43143	CG10209	2.25	0.328	0.07	0	0.65
CG43143	CG10949	2.16	0.328	0.07	0	0.65
CG43143	Mat1	2.13	0.328	0.07	0	0.65
CG43143	CG17361	2.06	0.328	0.07	0	0.65
CG43143	MBD-R2	1.91	0.328	0.07	0	0.65
CG43143	CG11710	1.88	0.328	0.07	0	0.65
CG43143	e(y)3	1.86	0.328	0.07	0	0.65
CG43143	pzg	1.84	0.328	0.07	0	0.65
CG43143	CG5180	1.82	0.328	0.07	0	0.65
CG43143	CG12155	1.77	0.328	0.07	0	0.65
CG43143	CG10669	1.66	0.328	0.07	0	0.65
CG43143	Hr39	1.63	0.328	0.07	0	0.65
CG43143	Rabex-5	1.62	0.328	0.07	0	0.65
CG43143	Hakai	1.6	0.328	0.07	0	0.65
CG43143	Pbp45	1.52	0.328	0.07	0	0.65
CG43143	NfI	1.46	0.328	0.07	0	0.65
CG43143	MED30	1.45	0.328	0.07	0	0.65
CG43143	CG31441	1.45	0.328	0.07	0	0.65
CG43143	CG8145	1.42	0.328	0.07	0	0.65
Bruce	CG11906	4.32	0.09	0.12	0.2	0.18
Bruce	CG10959	3.91	0.09	0.12	0.2	0.18
Bruce	CG9948	3.39	0.09	0.12	0.2	0.18
Bruce	CG9776	2.97	0.09	0.12	0.2	0.18
Bruce	hng3	2.92	0.09	0.12	0.2	0.18
Bruce	CG12744	2.73	0.09	0.12	0.2	0.18
Bruce	Sry-delta	2.63	0.09	0.12	0.2	0.18
Bruce	CG12659	2.56	0.09	0.12	0.2	0.18
Bruce	CG33213	2.26	0.09	0.12	0.2	0.18
Bruce	CG4553	2.24	0.09	0.12	0.2	0.18
Bruce	phol	2.22	0.09	0.12	0.2	0.18
Bruce	ssp	2.17	0.09	0.12	0.2	0.18
Bruce	CG17806	2.14	0.09	0.12	0.2	0.18
Bruce	bs	2.01	0.09	0.12	0.2	0.18
Bruce	Bx	1.9	0.09	0.12	0.2	0.18
Bruce	CG13775	1.88	0.09	0.12	0.2	0.18
Bruce	MTA1-like	1.84	0.09	0.12	0.2	0.18
Bruce	Ssrp	1.78	0.09	0.12	0.2	0.18
Bruce	CG33695	1.77	0.09	0.12	0.2	0.18
Bruce	Spt5	1.77	0.09	0.12	0.2	0.18
Bruce	CG8388	1.75	0.09	0.12	0.2	0.18
Bruce	Pbp45	1.73	0.09	0.12	0.2	0.18
Bruce	az2	1.63	0.09	0.12	0.2	0.18
Bruce	E(var)3-9	1.57	0.09	0.12	0.2	0.18
Bruce	Rel	1.57	0.09	0.12	0.2	0.18
Bruce	Pc	1.52	0.09	0.12	0.2	0.18
Bruce	CG2199	1.5	0.09	0.12	0.2	0.18
Bruce	CG8281	1.5	0.09	0.12	0.2	0.18
Bruce	nerfin-1	1.43	0.09	0.12	0.2	0.18
Bruce	Aef1	1.42	0.09	0.12	0.2	0.18
jumu	mute	5.25	0.057	-0.59	0.149071198499986	0.27
jumu	Rpb8	4.63	0.057	-0.59	0.149071198499986	0.27
jumu	Met	4.17	0.057	-0.59	0.149071198499986	0.27
jumu	CG12942	4.12	0.057	-0.59	0.149071198499986	0.27
jumu	CG6686	3.96	0.057	-0.59	0.149071198499986	0.27
jumu	CG6765	3.75	0.057	-0.59	0.149071198499986	0.27
jumu	bon	3.4	0.057	-0.59	0.149071198499986	0.27
jumu	CG5196	2.91	0.057	-0.59	0.149071198499986	0.27
jumu	Aef1	2.57	0.057	-0.59	0.149071198499986	0.27
jumu	CG14200	2.43	0.057	-0.59	0.149071198499986	0.27
jumu	CycH	2.4	0.057	-0.59	0.149071198499986	0.27
jumu	Tbp	2.4	0.057	-0.59	0.149071198499986	0.27
jumu	Elp3	2.37	0.057	-0.59	0.149071198499986	0.27
jumu	Su(z)2	2.36	0.057	-0.59	0.149071198499986	0.27
jumu	MED28	2.12	0.057	-0.59	0.149071198499986	0.27
jumu	CG44002	2.05	0.057	-0.59	0.149071198499986	0.27
jumu	CG18265	1.98	0.057	-0.59	0.149071198499986	0.27
jumu	CG31388	1.9	0.057	-0.59	0.149071198499986	0.27
jumu	Meics	1.77	0.057	-0.59	0.149071198499986	0.27
jumu	Pc	1.76	0.057	-0.59	0.149071198499986	0.27
jumu	MED25	1.7	0.057	-0.59	0.149071198499986	0.27
jumu	CG8159	1.69	0.057	-0.59	0.149071198499986	0.27
jumu	CG11560	1.61	0.057	-0.59	0.149071198499986	0.27
jumu	ssp	1.6	0.057	-0.59	0.149071198499986	0.27
jumu	Chrac-14	1.58	0.057	-0.59	0.149071198499986	0.27
jumu	E(z)	1.54	0.057	-0.59	0.149071198499986	0.27
jumu	CG3815	1.53	0.057	-0.59	0.149071198499986	0.27
jumu	CG12155	1.51	0.057	-0.59	0.149071198499986	0.27
jumu	mxc	1.49	0.057	-0.59	0.149071198499986	0.27
jumu	stwl	1.49	0.057	-0.59	0.149071198499986	0.27
CR44938	CG8314	4.77	0.04	0.01	0.2	0.32
CR44938	CG10565	4.7	0.04	0.01	0.2	0.32
CR44938	CG6683	3.36	0.04	0.01	0.2	0.32
CR44938	CG6276	3.25	0.04	0.01	0.2	0.32
CR44938	Ravus	3.05	0.04	0.01	0.2	0.32
CR44938	hng3	3.03	0.04	0.01	0.2	0.32
CR44938	CG11414	3.01	0.04	0.01	0.2	0.32
CR44938	CTCF	2.86	0.04	0.01	0.2	0.32
CR44938	p53	2.62	0.04	0.01	0.2	0.32
CR44938	CG8388	2.51	0.04	0.01	0.2	0.32
CR44938	CG14441	2.39	0.04	0.01	0.2	0.32
CR44938	stc	2.27	0.04	0.01	0.2	0.32
CR44938	CG14117	2.19	0.04	0.01	0.2	0.32
CR44938	CG12299	2.07	0.04	0.01	0.2	0.32
CR44938	Sap30	1.83	0.04	0.01	0.2	0.32
CR44938	Sry-delta	1.82	0.04	0.01	0.2	0.32
CR44938	CG31224	1.77	0.04	0.01	0.2	0.32
CR44938	MED20	1.72	0.04	0.01	0.2	0.32
CR44938	CG10366	1.72	0.04	0.01	0.2	0.32
CR44938	CG9776	1.61	0.04	0.01	0.2	0.32
CR44938	shn	1.59	0.04	0.01	0.2	0.32
CR44938	mor	1.58	0.04	0.01	0.2	0.32
CR44938	MED25	1.55	0.04	0.01	0.2	0.32
CR44938	phol	1.55	0.04	0.01	0.2	0.32
CR44938	CHES-1-like	1.53	0.04	0.01	0.2	0.32
CR44938	CG12236	1.53	0.04	0.01	0.2	0.32
CR44938	CG12267	1.5	0.04	0.01	0.2	0.32
CR44938	Asciz	1.46	0.04	0.01	0.2	0.32
CR44938	lid	1.39	0.04	0.01	0.2	0.32
CR44938	CG4936	1.38	0.04	0.01	0.2	0.32
CG6325	CG1233	5.26	0.054	-0.19	0.174077655955698	0.33
CG6325	mamo	5	0.054	-0.19	0.174077655955698	0.33
CG6325	CG7818	3.03	0.054	-0.19	0.174077655955698	0.33
CG6325	pzg	2.64	0.054	-0.19	0.174077655955698	0.33
CG6325	Su(z)12	2.55	0.054	-0.19	0.174077655955698	0.33
CG6325	CG34376	2.4	0.054	-0.19	0.174077655955698	0.33
CG6325	CG13894	2.14	0.054	-0.19	0.174077655955698	0.33
CG6325	CG33695	2.08	0.054	-0.19	0.174077655955698	0.33
CG6325	MBD-R2	2.04	0.054	-0.19	0.174077655955698	0.33
CG6325	Dif	1.99	0.054	-0.19	0.174077655955698	0.33
CG6325	Spt5	1.98	0.054	-0.19	0.174077655955698	0.33
CG6325	CG12236	1.92	0.054	-0.19	0.174077655955698	0.33
CG6325	CG11710	1.9	0.054	-0.19	0.174077655955698	0.33
CG6325	CG3815	1.86	0.054	-0.19	0.174077655955698	0.33
CG6325	stck	1.86	0.054	-0.19	0.174077655955698	0.33
CG6325	Brf	1.77	0.054	-0.19	0.174077655955698	0.33
CG6325	CG15011	1.77	0.054	-0.19	0.174077655955698	0.33
CG6325	Nf-YA	1.77	0.054	-0.19	0.174077655955698	0.33
CG6325	wdn	1.7	0.054	-0.19	0.174077655955698	0.33
CG6325	CG14200	1.62	0.054	-0.19	0.174077655955698	0.33
CG6325	CG4936	1.61	0.054	-0.19	0.174077655955698	0.33
CG6325	CG8950	1.61	0.054	-0.19	0.174077655955698	0.33
CG6325	CG7154	1.57	0.054	-0.19	0.174077655955698	0.33
CG6325	mip120	1.54	0.054	-0.19	0.174077655955698	0.33
CG6325	CG6163	1.5	0.054	-0.19	0.174077655955698	0.33
CG6325	CG14207	1.48	0.054	-0.19	0.174077655955698	0.33
CG6325	Bx	1.46	0.054	-0.19	0.174077655955698	0.33
CG6325	Octbeta2R	1.41	0.054	-0.19	0.174077655955698	0.33
CG6325	CG4617	1.4	0.054	-0.19	0.174077655955698	0.33
CG6325	Mes2	1.39	0.054	-0.19	0.174077655955698	0.33
hth	CG9305	4.52	0.859	0.3	0.0975900072948533	0.01
hth	Rbsn-5	4.06	0.859	0.3	0.0975900072948533	0.01
hth	fu2	3.99	0.859	0.3	0.0975900072948533	0.01
hth	dbr	3.39	0.859	0.3	0.0975900072948533	0.01
hth	tef	2.95	0.859	0.3	0.0975900072948533	0.01
hth	shn	2.83	0.859	0.3	0.0975900072948533	0.01
hth	Sap30	2.66	0.859	0.3	0.0975900072948533	0.01
hth	CG7818	2.58	0.859	0.3	0.0975900072948533	0.01
hth	Spt5	2.47	0.859	0.3	0.0975900072948533	0.01
hth	CG30020	2.37	0.859	0.3	0.0975900072948533	0.01
hth	Atf-2	2.31	0.859	0.3	0.0975900072948533	0.01
hth	CG10669	2.28	0.859	0.3	0.0975900072948533	0.01
hth	Chi	2.25	0.859	0.3	0.0975900072948533	0.01
hth	CG10904	2.21	0.859	0.3	0.0975900072948533	0.01
hth	ush	2.16	0.859	0.3	0.0975900072948533	0.01
hth	CG33695	2.14	0.859	0.3	0.0975900072948533	0.01
hth	Bx	2.1	0.859	0.3	0.0975900072948533	0.01
hth	CG8281	1.92	0.859	0.3	0.0975900072948533	0.01
hth	CG12236	1.92	0.859	0.3	0.0975900072948533	0.01
hth	CG17829	1.78	0.859	0.3	0.0975900072948533	0.01
hth	Pcl	1.77	0.859	0.3	0.0975900072948533	0.01
hth	CkIIalpha-i1	1.74	0.859	0.3	0.0975900072948533	0.01
hth	az2	1.73	0.859	0.3	0.0975900072948533	0.01
hth	esn	1.68	0.859	0.3	0.0975900072948533	0.01
hth	Mes2	1.68	0.859	0.3	0.0975900072948533	0.01
hth	Su(var)3-7	1.65	0.859	0.3	0.0975900072948533	0.01
hth	mTTF	1.6	0.859	0.3	0.0975900072948533	0.01
hth	Meics	1.55	0.859	0.3	0.0975900072948533	0.01
hth	Su(z)12	1.5	0.859	0.3	0.0975900072948533	0.01
hth	RpIII128	1.37	0.859	0.3	0.0975900072948533	0.01
CR44018	CG7518	9.84	0.087	0.07	0.487950036474267	0.89
CR44018	l(3)73Ah	7.1	0.087	0.07	0.487950036474267	0.89
CR44018	Aef1	3.7	0.087	0.07	0.487950036474267	0.89
CR44018	CG7928	3.1	0.087	0.07	0.487950036474267	0.89
CR44018	Scm	2.85	0.087	0.07	0.487950036474267	0.89
CR44018	Cdk8	2.56	0.087	0.07	0.487950036474267	0.89
CR44018	ADD1	2.48	0.087	0.07	0.487950036474267	0.89
CR44018	CG9305	2.46	0.087	0.07	0.487950036474267	0.89
CR44018	lid	2.38	0.087	0.07	0.487950036474267	0.89
CR44018	Taf1	2.36	0.087	0.07	0.487950036474267	0.89
CR44018	CG10274	2.24	0.087	0.07	0.487950036474267	0.89
CR44018	MRG15	2.22	0.087	0.07	0.487950036474267	0.89
CR44018	yem	2.18	0.087	0.07	0.487950036474267	0.89
CR44018	jumu	2.08	0.087	0.07	0.487950036474267	0.89
CR44018	kin17	2.06	0.087	0.07	0.487950036474267	0.89
CR44018	MED28	1.99	0.087	0.07	0.487950036474267	0.89
CR44018	p53	1.97	0.087	0.07	0.487950036474267	0.89
CR44018	CG3065	1.96	0.087	0.07	0.487950036474267	0.89
CR44018	Nf-YC	1.89	0.087	0.07	0.487950036474267	0.89
CR44018	grau	1.85	0.087	0.07	0.487950036474267	0.89
CR44018	CR43670	1.81	0.087	0.07	0.487950036474267	0.89
CR44018	Lpt	1.66	0.087	0.07	0.487950036474267	0.89
CR44018	CG1792	1.66	0.087	0.07	0.487950036474267	0.89
CR44018	CG6683	1.59	0.087	0.07	0.487950036474267	0.89
CR44018	Atu	1.58	0.087	0.07	0.487950036474267	0.89
CR44018	nerfin-1	1.55	0.087	0.07	0.487950036474267	0.89
CR44018	Su(z)12	1.54	0.087	0.07	0.487950036474267	0.89
CR44018	su(Hw)	1.54	0.087	0.07	0.487950036474267	0.89
CR44018	Rbf	1.53	0.087	0.07	0.487950036474267	0.89
CR44018	ERR	1.53	0.087	0.07	0.487950036474267	0.89
CG14683	RpIII128	3.18	0.133	-0.12	1	0.93
CG14683	CG10669	2.38	0.133	-0.12	1	0.93
CG14683	Su(z)12	2.36	0.133	-0.12	1	0.93
CG14683	ph-p	2.29	0.133	-0.12	1	0.93
CG14683	CG2790	2.29	0.133	-0.12	1	0.93
CG14683	CG10274	2.26	0.133	-0.12	1	0.93
CG14683	CG10949	2.25	0.133	-0.12	1	0.93
CG14683	CG3313	2.24	0.133	-0.12	1	0.93
CG14683	dbr	2.21	0.133	-0.12	1	0.93
CG14683	RpII33	2.2	0.133	-0.12	1	0.93
CG14683	MED15	2.15	0.133	-0.12	1	0.93
CG14683	CG14441	2.02	0.133	-0.12	1	0.93
CG14683	CG3815	1.91	0.133	-0.12	1	0.93
CG14683	TH1	1.88	0.133	-0.12	1	0.93
CG14683	su(Hw)	1.86	0.133	-0.12	1	0.93
CG14683	CG44247	1.83	0.133	-0.12	1	0.93
CG14683	CG31224	1.79	0.133	-0.12	1	0.93
CG14683	CG10209	1.71	0.133	-0.12	1	0.93
CG14683	wdn	1.68	0.133	-0.12	1	0.93
CG14683	tna	1.67	0.133	-0.12	1	0.93
CG14683	CG10904	1.61	0.133	-0.12	1	0.93
CG14683	Ssl1	1.61	0.133	-0.12	1	0.93
CG14683	Met	1.51	0.133	-0.12	1	0.93
CG14683	CG10565	1.49	0.133	-0.12	1	0.93
CG14683	CG6683	1.48	0.133	-0.12	1	0.93
CG14683	CycH	1.47	0.133	-0.12	1	0.93
CG14683	CG8388	1.4	0.133	-0.12	1	0.93
CG14683	wek	1.38	0.133	-0.12	1	0.93
CG14683	CG34376	1.35	0.133	-0.12	1	0.93
CG14683	MESR4	1.33	0.133	-0.12	1	0.93
CG31278	ppl	3.62	0.076	-0.03	0.149071198499986	0.21
CG31278	Su(var)2-HP2	3.51	0.076	-0.03	0.149071198499986	0.21
CG31278	Trf	2.8	0.076	-0.03	0.149071198499986	0.21
CG31278	CG2875	2.59	0.076	-0.03	0.149071198499986	0.21
CG31278	Hmg-2	2.53	0.076	-0.03	0.149071198499986	0.21
CG31278	phtf	2.37	0.076	-0.03	0.149071198499986	0.21
CG31278	CG10669	2.2	0.076	-0.03	0.149071198499986	0.21
CG31278	CG13775	2.2	0.076	-0.03	0.149071198499986	0.21
CG31278	stwl	2.19	0.076	-0.03	0.149071198499986	0.21
CG31278	pfk	2.11	0.076	-0.03	0.149071198499986	0.21
CG31278	CG3281	2.1	0.076	-0.03	0.149071198499986	0.21
CG31278	lid	2.08	0.076	-0.03	0.149071198499986	0.21
CG31278	CG15601	2.03	0.076	-0.03	0.149071198499986	0.21
CG31278	bs	1.97	0.076	-0.03	0.149071198499986	0.21
CG31278	CG44247	1.91	0.076	-0.03	0.149071198499986	0.21
CG31278	hng1	1.89	0.076	-0.03	0.149071198499986	0.21
CG31278	CG5180	1.82	0.076	-0.03	0.149071198499986	0.21
CG31278	MED20	1.77	0.076	-0.03	0.149071198499986	0.21
CG31278	CG18265	1.73	0.076	-0.03	0.149071198499986	0.21
CG31278	sba	1.72	0.076	-0.03	0.149071198499986	0.21
CG31278	CG8388	1.71	0.076	-0.03	0.149071198499986	0.21
CG31278	CTCF	1.71	0.076	-0.03	0.149071198499986	0.21
CG31278	CG2889	1.69	0.076	-0.03	0.149071198499986	0.21
CG31278	CG17806	1.56	0.076	-0.03	0.149071198499986	0.21
CG31278	ranshi	1.55	0.076	-0.03	0.149071198499986	0.21
CG31278	Xbp1	1.54	0.076	-0.03	0.149071198499986	0.21
CG31278	CG6254	1.54	0.076	-0.03	0.149071198499986	0.21
CG31278	bon	1.52	0.076	-0.03	0.149071198499986	0.21
CG31278	CG8950	1.49	0.076	-0.03	0.149071198499986	0.21
CG31278	CG4570	1.48	0.076	-0.03	0.149071198499986	0.21
TkR86C	Zif	5.64	0.394	0.52	0.560611910581388	0.56
TkR86C	Taf2	3.34	0.394	0.52	0.560611910581388	0.56
TkR86C	Ravus	3.18	0.394	0.52	0.560611910581388	0.56
TkR86C	Bap55	3.09	0.394	0.52	0.560611910581388	0.56
TkR86C	Dip1	2.66	0.394	0.52	0.560611910581388	0.56
TkR86C	CG4424	2.59	0.394	0.52	0.560611910581388	0.56
TkR86C	TFAM	2.57	0.394	0.52	0.560611910581388	0.56
TkR86C	CkIIalpha-i1	2.5	0.394	0.52	0.560611910581388	0.56
TkR86C	cbt	2.31	0.394	0.52	0.560611910581388	0.56
TkR86C	Pc	2.09	0.394	0.52	0.560611910581388	0.56
TkR86C	CG2199	2	0.394	0.52	0.560611910581388	0.56
TkR86C	MED28	1.93	0.394	0.52	0.560611910581388	0.56
TkR86C	CG6254	1.67	0.394	0.52	0.560611910581388	0.56
TkR86C	ttk	1.64	0.394	0.52	0.560611910581388	0.56
TkR86C	Trf	1.57	0.394	0.52	0.560611910581388	0.56
TkR86C	CG10274	1.56	0.394	0.52	0.560611910581388	0.56
TkR86C	CG12769	1.53	0.394	0.52	0.560611910581388	0.56
TkR86C	jumu	1.51	0.394	0.52	0.560611910581388	0.56
TkR86C	ush	1.51	0.394	0.52	0.560611910581388	0.56
TkR86C	Eip93F	1.46	0.394	0.52	0.560611910581388	0.56
TkR86C	Bap170	1.46	0.394	0.52	0.560611910581388	0.56
TkR86C	CG7518	1.45	0.394	0.52	0.560611910581388	0.56
TkR86C	Brd8	1.29	0.394	0.52	0.560611910581388	0.56
TkR86C	CG7101	1.23	0.394	0.52	0.560611910581388	0.56
TkR86C	CG9948	1.22	0.394	0.52	0.560611910581388	0.56
TkR86C	esn	1.21	0.394	0.52	0.560611910581388	0.56
TkR86C	Taf8	1.2	0.394	0.52	0.560611910581388	0.56
TkR86C	CG6686	1.17	0.394	0.52	0.560611910581388	0.56
TkR86C	key	1.16	0.394	0.52	0.560611910581388	0.56
TkR86C	Spt3	1.14	0.394	0.52	0.560611910581388	0.56
TfIIFbeta	CG11902	7.43	0.06	-0.02	0.149071198499986	0.16
TfIIFbeta	CG6163	5.18	0.06	-0.02	0.149071198499986	0.16
TfIIFbeta	ph-p	4.09	0.06	-0.02	0.149071198499986	0.16
TfIIFbeta	CG10631	2.74	0.06	-0.02	0.149071198499986	0.16
TfIIFbeta	Aef1	2.41	0.06	-0.02	0.149071198499986	0.16
TfIIFbeta	MRG15	2.32	0.06	-0.02	0.149071198499986	0.16
TfIIFbeta	RpII33	2.29	0.06	-0.02	0.149071198499986	0.16
TfIIFbeta	egg	2.14	0.06	-0.02	0.149071198499986	0.16
TfIIFbeta	tara	2.09	0.06	-0.02	0.149071198499986	0.16
TfIIFbeta	mip120	2.01	0.06	-0.02	0.149071198499986	0.16
TfIIFbeta	Atf-2	1.85	0.06	-0.02	0.149071198499986	0.16
TfIIFbeta	pita	1.84	0.06	-0.02	0.149071198499986	0.16
TfIIFbeta	Brd8	1.67	0.06	-0.02	0.149071198499986	0.16
TfIIFbeta	ADD1	1.67	0.06	-0.02	0.149071198499986	0.16
TfIIFbeta	MED30	1.63	0.06	-0.02	0.149071198499986	0.16
TfIIFbeta	mxc	1.62	0.06	-0.02	0.149071198499986	0.16
TfIIFbeta	CG1233	1.58	0.06	-0.02	0.149071198499986	0.16
TfIIFbeta	gce	1.57	0.06	-0.02	0.149071198499986	0.16
TfIIFbeta	hng3	1.56	0.06	-0.02	0.149071198499986	0.16
TfIIFbeta	CG8145	1.55	0.06	-0.02	0.149071198499986	0.16
TfIIFbeta	E2f2	1.51	0.06	-0.02	0.149071198499986	0.16
TfIIFbeta	Chi	1.48	0.06	-0.02	0.149071198499986	0.16
TfIIFbeta	CG10959	1.44	0.06	-0.02	0.149071198499986	0.16
TfIIFbeta	CG15011	1.41	0.06	-0.02	0.149071198499986	0.16
TfIIFbeta	az2	1.41	0.06	-0.02	0.149071198499986	0.16
TfIIFbeta	Side	1.39	0.06	-0.02	0.149071198499986	0.16
TfIIFbeta	CG6683	1.38	0.06	-0.02	0.149071198499986	0.16
TfIIFbeta	Taf8	1.37	0.06	-0.02	0.149071198499986	0.16
TfIIFbeta	CG8314	1.36	0.06	-0.02	0.149071198499986	0.16
TfIIFbeta	CG3313	1.35	0.06	-0.02	0.149071198499986	0.16
CG4089	CG8216	7.62	0.065	-0.04	0.683130051063973	0.95
CG4089	CG3815	5.61	0.065	-0.04	0.683130051063973	0.95
CG4089	nvy	4.17	0.065	-0.04	0.683130051063973	0.95
CG4089	key	3.02	0.065	-0.04	0.683130051063973	0.95
CG4089	MED27	2.58	0.065	-0.04	0.683130051063973	0.95
CG4089	CG10949	2.26	0.065	-0.04	0.683130051063973	0.95
CG4089	CG8159	2.15	0.065	-0.04	0.683130051063973	0.95
CG4089	Hr39	2.15	0.065	-0.04	0.683130051063973	0.95
CG4089	MED25	2.1	0.065	-0.04	0.683130051063973	0.95
CG4089	bigmax	2.02	0.065	-0.04	0.683130051063973	0.95
CG4089	Tbp	2.01	0.065	-0.04	0.683130051063973	0.95
CG4089	Trf	1.98	0.065	-0.04	0.683130051063973	0.95
CG4089	Chi	1.96	0.065	-0.04	0.683130051063973	0.95
CG4089	MTA1-like	1.95	0.065	-0.04	0.683130051063973	0.95
CG4089	ppl	1.89	0.065	-0.04	0.683130051063973	0.95
CG4089	NELF-B	1.87	0.065	-0.04	0.683130051063973	0.95
CG4089	Taf2	1.85	0.065	-0.04	0.683130051063973	0.95
CG4089	CG4570	1.8	0.065	-0.04	0.683130051063973	0.95
CG4089	Ravus	1.79	0.065	-0.04	0.683130051063973	0.95
CG4089	CG42748	1.77	0.065	-0.04	0.683130051063973	0.95
CG4089	CG6808	1.75	0.065	-0.04	0.683130051063973	0.95
CG4089	tef	1.69	0.065	-0.04	0.683130051063973	0.95
CG4089	CG10274	1.63	0.065	-0.04	0.683130051063973	0.95
CG4089	Nf-YA	1.62	0.065	-0.04	0.683130051063973	0.95
CG4089	CG4820	1.59	0.065	-0.04	0.683130051063973	0.95
CG4089	Meics	1.47	0.065	-0.04	0.683130051063973	0.95
CG4089	Dref	1.46	0.065	-0.04	0.683130051063973	0.95
CG4089	Xpd	1.45	0.065	-0.04	0.683130051063973	0.95
CG4089	CG18265	1.39	0.065	-0.04	0.683130051063973	0.95
CG4089	CG12267	1.36	0.065	-0.04	0.683130051063973	0.95
CG6567	CG4820	4.39	0.096	0.23	0.0975900072948533	0.21
CG6567	Dad	3.28	0.096	0.23	0.0975900072948533	0.21
CG6567	MED17	3.11	0.096	0.23	0.0975900072948533	0.21
CG6567	l(3)73Ah	3.05	0.096	0.23	0.0975900072948533	0.21
CG6567	stwl	3	0.096	0.23	0.0975900072948533	0.21
CG6567	fd68A	2.72	0.096	0.23	0.0975900072948533	0.21
CG6567	tara	2.7	0.096	0.23	0.0975900072948533	0.21
CG6567	ph-p	2.53	0.096	0.23	0.0975900072948533	0.21
CG6567	CG6254	2.45	0.096	0.23	0.0975900072948533	0.21
CG6567	Blimp-1	2.36	0.096	0.23	0.0975900072948533	0.21
CG6567	CG1663	2.32	0.096	0.23	0.0975900072948533	0.21
CG6567	jumu	2.27	0.096	0.23	0.0975900072948533	0.21
CG6567	CG2199	2.27	0.096	0.23	0.0975900072948533	0.21
CG6567	Rbsn-5	2.13	0.096	0.23	0.0975900072948533	0.21
CG6567	Zif	2.13	0.096	0.23	0.0975900072948533	0.21
CG6567	Cdc5	2.04	0.096	0.23	0.0975900072948533	0.21
CG6567	Spt5	2.03	0.096	0.23	0.0975900072948533	0.21
CG6567	CG11414	2.02	0.096	0.23	0.0975900072948533	0.21
CG6567	MED27	1.83	0.096	0.23	0.0975900072948533	0.21
CG6567	HP1b	1.8	0.096	0.23	0.0975900072948533	0.21
CG6567	CG3281	1.71	0.096	0.23	0.0975900072948533	0.21
CG6567	CG2129	1.66	0.096	0.23	0.0975900072948533	0.21
CG6567	Brf	1.65	0.096	0.23	0.0975900072948533	0.21
CG6567	CG2790	1.63	0.096	0.23	0.0975900072948533	0.21
CG6567	MTA1-like	1.53	0.096	0.23	0.0975900072948533	0.21
CG6567	Nf-YC	1.51	0.096	0.23	0.0975900072948533	0.21
CG6567	NfI	1.51	0.096	0.23	0.0975900072948533	0.21
CG6567	Sry-delta	1.51	0.096	0.23	0.0975900072948533	0.21
CG6567	CG10366	1.5	0.096	0.23	0.0975900072948533	0.21
CG6567	CG9705	1.5	0.096	0.23	0.0975900072948533	0.21
CG4511	CG2889	6.46	0.154	0.22	0.218217890235992	0.31
CG4511	Usf	5.94	0.154	0.22	0.218217890235992	0.31
CG4511	kin17	4.15	0.154	0.22	0.218217890235992	0.31
CG4511	MED4	3.54	0.154	0.22	0.218217890235992	0.31
CG4511	pita	2.74	0.154	0.22	0.218217890235992	0.31
CG4511	CG8216	2.33	0.154	0.22	0.218217890235992	0.31
CG4511	CG3313	2.33	0.154	0.22	0.218217890235992	0.31
CG4511	CG7987	2.31	0.154	0.22	0.218217890235992	0.31
CG4511	Spt5	2.21	0.154	0.22	0.218217890235992	0.31
CG4511	Su(var)3-9	2.2	0.154	0.22	0.218217890235992	0.31
CG4511	CG12299	2.02	0.154	0.22	0.218217890235992	0.31
CG4511	CG33695	2.02	0.154	0.22	0.218217890235992	0.31
CG4511	MTA1-like	2	0.154	0.22	0.218217890235992	0.31
CG4511	ttk	1.99	0.154	0.22	0.218217890235992	0.31
CG4511	Rfx	1.87	0.154	0.22	0.218217890235992	0.31
CG4511	caz	1.81	0.154	0.22	0.218217890235992	0.31
CG4511	pzg	1.71	0.154	0.22	0.218217890235992	0.31
CG4511	CG4617	1.69	0.154	0.22	0.218217890235992	0.31
CG4511	Set2	1.65	0.154	0.22	0.218217890235992	0.31
CG4511	tara	1.58	0.154	0.22	0.218217890235992	0.31
CG4511	CG12768	1.55	0.154	0.22	0.218217890235992	0.31
CG4511	ecd	1.52	0.154	0.22	0.218217890235992	0.31
CG4511	Scm	1.52	0.154	0.22	0.218217890235992	0.31
CG4511	CG3815	1.51	0.154	0.22	0.218217890235992	0.31
CG4511	CG10565	1.51	0.154	0.22	0.218217890235992	0.31
CG4511	CG1602	1.51	0.154	0.22	0.218217890235992	0.31
CG4511	wek	1.49	0.154	0.22	0.218217890235992	0.31
CG4511	CG6808	1.48	0.154	0.22	0.218217890235992	0.31
CG4511	Trf	1.46	0.154	0.22	0.218217890235992	0.31
CG4511	Su(var)2-HP2	1.44	0.154	0.22	0.218217890235992	0.31
Tsp86D	ZnT49B	3.67	0.148	-0.28	0.323875137815648	0.27
Tsp86D	CG10949	3.37	0.148	-0.28	0.323875137815648	0.27
Tsp86D	Pc	3.24	0.148	-0.28	0.323875137815648	0.27
Tsp86D	Hmg-2	2.64	0.148	-0.28	0.323875137815648	0.27
Tsp86D	Hr39	2.44	0.148	-0.28	0.323875137815648	0.27
Tsp86D	CTCF	2.33	0.148	-0.28	0.323875137815648	0.27
Tsp86D	Ssrp	2.22	0.148	-0.28	0.323875137815648	0.27
Tsp86D	Brf	2.22	0.148	-0.28	0.323875137815648	0.27
Tsp86D	MESR4	2.2	0.148	-0.28	0.323875137815648	0.27
Tsp86D	Dref	2.14	0.148	-0.28	0.323875137815648	0.27
Tsp86D	CG10979	2.11	0.148	-0.28	0.323875137815648	0.27
Tsp86D	Elp3	1.96	0.148	-0.28	0.323875137815648	0.27
Tsp86D	Lmpt	1.89	0.148	-0.28	0.323875137815648	0.27
Tsp86D	CG11906	1.81	0.148	-0.28	0.323875137815648	0.27
Tsp86D	CG11247	1.75	0.148	-0.28	0.323875137815648	0.27
Tsp86D	TFAM	1.75	0.148	-0.28	0.323875137815648	0.27
Tsp86D	CTPsyn	1.73	0.148	-0.28	0.323875137815648	0.27
Tsp86D	CG6654	1.68	0.148	-0.28	0.323875137815648	0.27
Tsp86D	Mes2	1.67	0.148	-0.28	0.323875137815648	0.27
Tsp86D	grau	1.61	0.148	-0.28	0.323875137815648	0.27
Tsp86D	hng3	1.6	0.148	-0.28	0.323875137815648	0.27
Tsp86D	CG2875	1.6	0.148	-0.28	0.323875137815648	0.27
Tsp86D	Taf8	1.57	0.148	-0.28	0.323875137815648	0.27
Tsp86D	Side	1.55	0.148	-0.28	0.323875137815648	0.27
Tsp86D	Spps	1.54	0.148	-0.28	0.323875137815648	0.27
Tsp86D	CG1663	1.51	0.148	-0.28	0.323875137815648	0.27
Tsp86D	CG15011	1.5	0.148	-0.28	0.323875137815648	0.27
Tsp86D	sba	1.47	0.148	-0.28	0.323875137815648	0.27
Tsp86D	Spt3	1.47	0.148	-0.28	0.323875137815648	0.27
Tsp86D	nvy	1.47	0.148	-0.28	0.323875137815648	0.27
CG4596	Rbf	5.54	0.192	0.13	-0.0666666666666667	0.84
CG4596	pfk	4.27	0.192	0.13	-0.0666666666666667	0.84
CG4596	Hmg-2	4.1	0.192	0.13	-0.0666666666666667	0.84
CG4596	her	3.77	0.192	0.13	-0.0666666666666667	0.84
CG4596	su(Hw)	3.13	0.192	0.13	-0.0666666666666667	0.84
CG4596	CG14965	2.51	0.192	0.13	-0.0666666666666667	0.84
CG4596	E(var)3-9	2.43	0.192	0.13	-0.0666666666666667	0.84
CG4596	Bx	2.17	0.192	0.13	-0.0666666666666667	0.84
CG4596	CG17361	2.1	0.192	0.13	-0.0666666666666667	0.84
CG4596	CG4570	2.05	0.192	0.13	-0.0666666666666667	0.84
CG4596	GATAd	2	0.192	0.13	-0.0666666666666667	0.84
CG4596	CG15601	1.92	0.192	0.13	-0.0666666666666667	0.84
CG4596	CG11710	1.91	0.192	0.13	-0.0666666666666667	0.84
CG4596	CG12768	1.89	0.192	0.13	-0.0666666666666667	0.84
CG4596	Mrtf	1.88	0.192	0.13	-0.0666666666666667	0.84
CG4596	Taf2	1.88	0.192	0.13	-0.0666666666666667	0.84
CG4596	CR43670	1.87	0.192	0.13	-0.0666666666666667	0.84
CG4596	CG4820	1.85	0.192	0.13	-0.0666666666666667	0.84
CG4596	Dh44-R2	1.81	0.192	0.13	-0.0666666666666667	0.84
CG4596	Su(var)3-7	1.75	0.192	0.13	-0.0666666666666667	0.84
CG4596	Tbp	1.73	0.192	0.13	-0.0666666666666667	0.84
CG4596	mip120	1.68	0.192	0.13	-0.0666666666666667	0.84
CG4596	CG7101	1.67	0.192	0.13	-0.0666666666666667	0.84
CG4596	CG3919	1.66	0.192	0.13	-0.0666666666666667	0.84
CG4596	ttk	1.66	0.192	0.13	-0.0666666666666667	0.84
CG4596	MED28	1.63	0.192	0.13	-0.0666666666666667	0.84
CG4596	CG14117	1.6	0.192	0.13	-0.0666666666666667	0.84
CG4596	nerfin-1	1.57	0.192	0.13	-0.0666666666666667	0.84
CG4596	CG3815	1.57	0.192	0.13	-0.0666666666666667	0.84
CG4596	CG8314	1.54	0.192	0.13	-0.0666666666666667	0.84
Tpc1	bon	4.79	0.076	0.16	-0.0975900072948533	0.56
Tpc1	CG34376	4.4	0.076	0.16	-0.0975900072948533	0.56
Tpc1	Su(z)12	3.93	0.076	0.16	-0.0975900072948533	0.56
Tpc1	YL-1	3.73	0.076	0.16	-0.0975900072948533	0.56
Tpc1	mxc	3.56	0.076	0.16	-0.0975900072948533	0.56
Tpc1	Mef2	3.2	0.076	0.16	-0.0975900072948533	0.56
Tpc1	CG6276	2.65	0.076	0.16	-0.0975900072948533	0.56
Tpc1	e(y)1	2.6	0.076	0.16	-0.0975900072948533	0.56
Tpc1	CG44247	2.57	0.076	0.16	-0.0975900072948533	0.56
Tpc1	CHES-1-like	2.55	0.076	0.16	-0.0975900072948533	0.56
Tpc1	Spps	2.02	0.076	0.16	-0.0975900072948533	0.56
Tpc1	Iswi	1.96	0.076	0.16	-0.0975900072948533	0.56
Tpc1	Dip2	1.95	0.076	0.16	-0.0975900072948533	0.56
Tpc1	CG1602	1.91	0.076	0.16	-0.0975900072948533	0.56
Tpc1	CG12744	1.84	0.076	0.16	-0.0975900072948533	0.56
Tpc1	Dip1	1.83	0.076	0.16	-0.0975900072948533	0.56
Tpc1	yem	1.82	0.076	0.16	-0.0975900072948533	0.56
Tpc1	gce	1.8	0.076	0.16	-0.0975900072948533	0.56
Tpc1	fd68A	1.75	0.076	0.16	-0.0975900072948533	0.56
Tpc1	CG16863	1.72	0.076	0.16	-0.0975900072948533	0.56
Tpc1	NELF-B	1.7	0.076	0.16	-0.0975900072948533	0.56
Tpc1	Side	1.61	0.076	0.16	-0.0975900072948533	0.56
Tpc1	CG1647	1.59	0.076	0.16	-0.0975900072948533	0.56
Tpc1	CG13624	1.59	0.076	0.16	-0.0975900072948533	0.56
Tpc1	CG45071	1.58	0.076	0.16	-0.0975900072948533	0.56
Tpc1	CG18476	1.53	0.076	0.16	-0.0975900072948533	0.56
Tpc1	Bap55	1.51	0.076	0.16	-0.0975900072948533	0.56
Tpc1	CG10949	1.49	0.076	0.16	-0.0975900072948533	0.56
Tpc1	Sap30	1.44	0.076	0.16	-0.0975900072948533	0.56
Tpc1	CG6907	1.44	0.076	0.16	-0.0975900072948533	0.56
Leash	CG2129	3.39	0.123	-0.04	0.333333333333333	0.54
Leash	CG1647	2.89	0.123	-0.04	0.333333333333333	0.54
Leash	CG4360	2.7	0.123	-0.04	0.333333333333333	0.54
Leash	CR43670	2.7	0.123	-0.04	0.333333333333333	0.54
Leash	mTTF	2.68	0.123	-0.04	0.333333333333333	0.54
Leash	ftz-f1	2.52	0.123	-0.04	0.333333333333333	0.54
Leash	Chrac-14	2.51	0.123	-0.04	0.333333333333333	0.54
Leash	CG15601	2.3	0.123	-0.04	0.333333333333333	0.54
Leash	Trl	2.29	0.123	-0.04	0.333333333333333	0.54
Leash	Rpb8	2.25	0.123	-0.04	0.333333333333333	0.54
Leash	CG12155	2.23	0.123	-0.04	0.333333333333333	0.54
Leash	CG7518	2.19	0.123	-0.04	0.333333333333333	0.54
Leash	CTCF	2.17	0.123	-0.04	0.333333333333333	0.54
Leash	Cdk8	2.08	0.123	-0.04	0.333333333333333	0.54
Leash	Mef2	2.05	0.123	-0.04	0.333333333333333	0.54
Leash	CG6254	2.05	0.123	-0.04	0.333333333333333	0.54
Leash	mamo	2.04	0.123	-0.04	0.333333333333333	0.54
Leash	CG10631	1.96	0.123	-0.04	0.333333333333333	0.54
Leash	MED15	1.86	0.123	-0.04	0.333333333333333	0.54
Leash	CG14712	1.85	0.123	-0.04	0.333333333333333	0.54
Leash	CG4617	1.84	0.123	-0.04	0.333333333333333	0.54
Leash	CG6808	1.84	0.123	-0.04	0.333333333333333	0.54
Leash	Cdc5	1.81	0.123	-0.04	0.333333333333333	0.54
Leash	Su(var)3-7	1.8	0.123	-0.04	0.333333333333333	0.54
Leash	Bx	1.79	0.123	-0.04	0.333333333333333	0.54
Leash	CG17802	1.78	0.123	-0.04	0.333333333333333	0.54
Leash	CG8145	1.75	0.123	-0.04	0.333333333333333	0.54
Leash	Blimp-1	1.75	0.123	-0.04	0.333333333333333	0.54
Leash	Nf-YA	1.73	0.123	-0.04	0.333333333333333	0.54
Leash	yem	1.7	0.123	-0.04	0.333333333333333	0.54
Adk3	MED17	3.77	0.031	0.05	0.333333333333333	0.32
Adk3	CG6654	3.51	0.031	0.05	0.333333333333333	0.32
Adk3	MESR4	3.33	0.031	0.05	0.333333333333333	0.32
Adk3	CG3313	3.29	0.031	0.05	0.333333333333333	0.32
Adk3	CG18476	3.08	0.031	0.05	0.333333333333333	0.32
Adk3	Mes4	2.36	0.031	0.05	0.333333333333333	0.32
Adk3	her	2.36	0.031	0.05	0.333333333333333	0.32
Adk3	CG9799	2.34	0.031	0.05	0.333333333333333	0.32
Adk3	CG10669	2.33	0.031	0.05	0.333333333333333	0.32
Adk3	CG17359	2.28	0.031	0.05	0.333333333333333	0.32
Adk3	tara	2.2	0.031	0.05	0.333333333333333	0.32
Adk3	l(3)mbt	2.17	0.031	0.05	0.333333333333333	0.32
Adk3	CG45071	2.15	0.031	0.05	0.333333333333333	0.32
Adk3	CG10904	2.09	0.031	0.05	0.333333333333333	0.32
Adk3	dbr	2.02	0.031	0.05	0.333333333333333	0.32
Adk3	ush	1.89	0.031	0.05	0.333333333333333	0.32
Adk3	Scm	1.88	0.031	0.05	0.333333333333333	0.32
Adk3	CG7154	1.83	0.031	0.05	0.333333333333333	0.32
Adk3	Mio	1.82	0.031	0.05	0.333333333333333	0.32
Adk3	CG18262	1.81	0.031	0.05	0.333333333333333	0.32
Adk3	Dh44-R2	1.78	0.031	0.05	0.333333333333333	0.32
Adk3	CG42748	1.76	0.031	0.05	0.333333333333333	0.32
Adk3	CG3919	1.75	0.031	0.05	0.333333333333333	0.32
Adk3	CG3065	1.7	0.031	0.05	0.333333333333333	0.32
Adk3	Spt5	1.66	0.031	0.05	0.333333333333333	0.32
Adk3	CG1647	1.65	0.031	0.05	0.333333333333333	0.32
Adk3	Dif	1.63	0.031	0.05	0.333333333333333	0.32
Adk3	Aef1	1.59	0.031	0.05	0.333333333333333	0.32
Adk3	CG17361	1.56	0.031	0.05	0.333333333333333	0.32
Adk3	Pbp95	1.5	0.031	0.05	0.333333333333333	0.32
CG6621	CG7101	9.81	0.108	0.18	0.258198889747161	0.76
CG6621	CG12219	3.31	0.108	0.18	0.258198889747161	0.76
CG6621	CG32700	2.96	0.108	0.18	0.258198889747161	0.76
CG6621	l(3)73Ah	2.82	0.108	0.18	0.258198889747161	0.76
CG6621	su(Hw)	2.74	0.108	0.18	0.258198889747161	0.76
CG6621	CG15601	2.7	0.108	0.18	0.258198889747161	0.76
CG6621	CG10274	2.65	0.108	0.18	0.258198889747161	0.76
CG6621	her	2.48	0.108	0.18	0.258198889747161	0.76
CG6621	Pbp45	2.47	0.108	0.18	0.258198889747161	0.76
CG6621	wdn	2.42	0.108	0.18	0.258198889747161	0.76
CG6621	MRG15	2.29	0.108	0.18	0.258198889747161	0.76
CG6621	CG9799	2.19	0.108	0.18	0.258198889747161	0.76
CG6621	p53	2.15	0.108	0.18	0.258198889747161	0.76
CG6621	Mes4	1.93	0.108	0.18	0.258198889747161	0.76
CG6621	MED4	1.92	0.108	0.18	0.258198889747161	0.76
CG6621	Dip1	1.81	0.108	0.18	0.258198889747161	0.76
CG6621	tef	1.75	0.108	0.18	0.258198889747161	0.76
CG6621	E(z)	1.59	0.108	0.18	0.258198889747161	0.76
CG6621	Usf	1.57	0.108	0.18	0.258198889747161	0.76
CG6621	CkIIalpha-i1	1.56	0.108	0.18	0.258198889747161	0.76
CG6621	Bx	1.56	0.108	0.18	0.258198889747161	0.76
CG6621	Blimp-1	1.54	0.108	0.18	0.258198889747161	0.76
CG6621	RpIII128	1.53	0.108	0.18	0.258198889747161	0.76
CG6621	achi	1.5	0.108	0.18	0.258198889747161	0.76
CG6621	E(var)3-9	1.46	0.108	0.18	0.258198889747161	0.76
CG6621	bon	1.41	0.108	0.18	0.258198889747161	0.76
CG6621	CG8388	1.4	0.108	0.18	0.258198889747161	0.76
CG6621	CG14117	1.4	0.108	0.18	0.258198889747161	0.76
CG6621	CG11414	1.38	0.108	0.18	0.258198889747161	0.76
CG6621	dbr	1.35	0.108	0.18	0.258198889747161	0.76
cu	Spt3	6.12	0.327	0.28	-0.0666666666666667	0.72
cu	schlank	4.14	0.327	0.28	-0.0666666666666667	0.72
cu	CG3065	3.21	0.327	0.28	-0.0666666666666667	0.72
cu	Rel	3.2	0.327	0.28	-0.0666666666666667	0.72
cu	CG14712	2.63	0.327	0.28	-0.0666666666666667	0.72
cu	CG8950	2.38	0.327	0.28	-0.0666666666666667	0.72
cu	Scm	2.23	0.327	0.28	-0.0666666666666667	0.72
cu	Side	2.13	0.327	0.28	-0.0666666666666667	0.72
cu	hng3	2.04	0.327	0.28	-0.0666666666666667	0.72
cu	CR43670	1.97	0.327	0.28	-0.0666666666666667	0.72
cu	Ssl1	1.91	0.327	0.28	-0.0666666666666667	0.72
cu	MESR4	1.79	0.327	0.28	-0.0666666666666667	0.72
cu	CG7154	1.77	0.327	0.28	-0.0666666666666667	0.72
cu	MED25	1.75	0.327	0.28	-0.0666666666666667	0.72
cu	her	1.74	0.327	0.28	-0.0666666666666667	0.72
cu	key	1.7	0.327	0.28	-0.0666666666666667	0.72
cu	CG12219	1.69	0.327	0.28	-0.0666666666666667	0.72
cu	tara	1.59	0.327	0.28	-0.0666666666666667	0.72
cu	MED15	1.57	0.327	0.28	-0.0666666666666667	0.72
cu	CG15601	1.54	0.327	0.28	-0.0666666666666667	0.72
cu	CG10949	1.53	0.327	0.28	-0.0666666666666667	0.72
cu	CrebA	1.51	0.327	0.28	-0.0666666666666667	0.72
cu	ZnT49B	1.49	0.327	0.28	-0.0666666666666667	0.72
cu	CTPsyn	1.47	0.327	0.28	-0.0666666666666667	0.72
cu	CG11398	1.43	0.327	0.28	-0.0666666666666667	0.72
cu	CG14117	1.42	0.327	0.28	-0.0666666666666667	0.72
cu	az2	1.4	0.327	0.28	-0.0666666666666667	0.72
cu	row	1.39	0.327	0.28	-0.0666666666666667	0.72
cu	Cdc5	1.39	0.327	0.28	-0.0666666666666667	0.72
cu	MRG15	1.38	0.327	0.28	-0.0666666666666667	0.72
CG4820	jing	6.56	0.062	-0.37	-0.0666666666666667	0.98
CG4820	CG2202	3.66	0.062	-0.37	-0.0666666666666667	0.98
CG4820	caz	3	0.062	-0.37	-0.0666666666666667	0.98
CG4820	CG30403	2.55	0.062	-0.37	-0.0666666666666667	0.98
CG4820	Usf	2.36	0.062	-0.37	-0.0666666666666667	0.98
CG4820	CG9705	2.31	0.062	-0.37	-0.0666666666666667	0.98
CG4820	CG17829	2.06	0.062	-0.37	-0.0666666666666667	0.98
CG4820	CG10949	2.03	0.062	-0.37	-0.0666666666666667	0.98
CG4820	CG14117	1.99	0.062	-0.37	-0.0666666666666667	0.98
CG4820	CG14441	1.99	0.062	-0.37	-0.0666666666666667	0.98
CG4820	Bx	1.94	0.062	-0.37	-0.0666666666666667	0.98
CG4820	CG6686	1.9	0.062	-0.37	-0.0666666666666667	0.98
CG4820	CrebA	1.88	0.062	-0.37	-0.0666666666666667	0.98
CG4820	ftz-f1	1.87	0.062	-0.37	-0.0666666666666667	0.98
CG4820	CG7101	1.78	0.062	-0.37	-0.0666666666666667	0.98
CG4820	CG4424	1.77	0.062	-0.37	-0.0666666666666667	0.98
CG4820	CG3281	1.77	0.062	-0.37	-0.0666666666666667	0.98
CG4820	mld	1.75	0.062	-0.37	-0.0666666666666667	0.98
CG4820	CG11398	1.71	0.062	-0.37	-0.0666666666666667	0.98
CG4820	CG31388	1.6	0.062	-0.37	-0.0666666666666667	0.98
CG4820	YL-1	1.55	0.062	-0.37	-0.0666666666666667	0.98
CG4820	Ssrp	1.54	0.062	-0.37	-0.0666666666666667	0.98
CG4820	CG12219	1.52	0.062	-0.37	-0.0666666666666667	0.98
CG4820	MED28	1.51	0.062	-0.37	-0.0666666666666667	0.98
CG4820	CG15435	1.5	0.062	-0.37	-0.0666666666666667	0.98
CG4820	Rabex-5	1.45	0.062	-0.37	-0.0666666666666667	0.98
CG4820	CG11414	1.45	0.062	-0.37	-0.0666666666666667	0.98
CG4820	CG3847	1.44	0.062	-0.37	-0.0666666666666667	0.98
CG4820	CG11247	1.43	0.062	-0.37	-0.0666666666666667	0.98
CG4820	Crc	1.41	0.062	-0.37	-0.0666666666666667	0.98
CG31388	Rbsn-5	7.59	0.099	-0.15	0.2	0.35
CG31388	CG6765	5.26	0.099	-0.15	0.2	0.35
CG31388	MESR4	3.66	0.099	-0.15	0.2	0.35
CG31388	l(3)mbt	3.27	0.099	-0.15	0.2	0.35
CG31388	Mes4	2.69	0.099	-0.15	0.2	0.35
CG31388	CG12769	2.63	0.099	-0.15	0.2	0.35
CG31388	CG13123	2.62	0.099	-0.15	0.2	0.35
CG31388	CG14200	2.35	0.099	-0.15	0.2	0.35
CG31388	CG6686	2.31	0.099	-0.15	0.2	0.35
CG31388	CG2712	1.97	0.099	-0.15	0.2	0.35
CG31388	CG3407	1.85	0.099	-0.15	0.2	0.35
CG31388	stc	1.8	0.099	-0.15	0.2	0.35
CG31388	her	1.76	0.099	-0.15	0.2	0.35
CG31388	Plzf	1.7	0.099	-0.15	0.2	0.35
CG31388	CG17359	1.7	0.099	-0.15	0.2	0.35
CG31388	TFAM	1.62	0.099	-0.15	0.2	0.35
CG31388	key	1.6	0.099	-0.15	0.2	0.35
CG31388	CG42748	1.57	0.099	-0.15	0.2	0.35
CG31388	CG14441	1.57	0.099	-0.15	0.2	0.35
CG31388	CG4936	1.56	0.099	-0.15	0.2	0.35
CG31388	CG6276	1.56	0.099	-0.15	0.2	0.35
CG31388	Kdm2	1.55	0.099	-0.15	0.2	0.35
CG31388	CG4424	1.53	0.099	-0.15	0.2	0.35
CG31388	CG2875	1.48	0.099	-0.15	0.2	0.35
CG31388	Hr39	1.48	0.099	-0.15	0.2	0.35
CG31388	su(Hw)	1.45	0.099	-0.15	0.2	0.35
CG31388	CG5196	1.39	0.099	-0.15	0.2	0.35
CG31388	Su(H)	1.34	0.099	-0.15	0.2	0.35
CG31388	nvy	1.34	0.099	-0.15	0.2	0.35
CG31388	CG18265	1.33	0.099	-0.15	0.2	0.35
pros	mute	8.21	0.757	0.27	0.6	0.22
pros	su(Hw)	7.96	0.757	0.27	0.6	0.22
pros	CG5180	7	0.757	0.27	0.6	0.22
pros	CG11710	3.75	0.757	0.27	0.6	0.22
pros	E(z)	3.61	0.757	0.27	0.6	0.22
pros	CG3281	3.3	0.757	0.27	0.6	0.22
pros	mld	3.22	0.757	0.27	0.6	0.22
pros	CG34422	3.18	0.757	0.27	0.6	0.22
pros	bigmax	3.08	0.757	0.27	0.6	0.22
pros	CG1602	2.74	0.757	0.27	0.6	0.22
pros	CG11317	2.52	0.757	0.27	0.6	0.22
pros	Sry-delta	2.49	0.757	0.27	0.6	0.22
pros	Atf-2	2.48	0.757	0.27	0.6	0.22
pros	CG15435	2.36	0.757	0.27	0.6	0.22
pros	Dh44-R2	2.22	0.757	0.27	0.6	0.22
pros	CG32700	2.12	0.757	0.27	0.6	0.22
pros	CG9776	2.04	0.757	0.27	0.6	0.22
pros	l(3)mbt	1.99	0.757	0.27	0.6	0.22
pros	Dref	1.93	0.757	0.27	0.6	0.22
pros	CG3407	1.82	0.757	0.27	0.6	0.22
pros	Taf8	1.81	0.757	0.27	0.6	0.22
pros	Mef2	1.77	0.757	0.27	0.6	0.22
pros	CG10949	1.76	0.757	0.27	0.6	0.22
pros	CG3313	1.74	0.757	0.27	0.6	0.22
pros	MTA1-like	1.69	0.757	0.27	0.6	0.22
pros	CG7928	1.68	0.757	0.27	0.6	0.22
pros	TfIIFbeta	1.66	0.757	0.27	0.6	0.22
pros	Rabex-5	1.63	0.757	0.27	0.6	0.22
pros	Mat1	1.62	0.757	0.27	0.6	0.22
pros	CG9305	1.59	0.757	0.27	0.6	0.22
mRpL40	Mio	7.12	0.128	0.1	0.0666666666666667	0.01
mRpL40	CG6163	4.74	0.128	0.1	0.0666666666666667	0.01
mRpL40	Zif	4.72	0.128	0.1	0.0666666666666667	0.01
mRpL40	CTCF	4.05	0.128	0.1	0.0666666666666667	0.01
mRpL40	CG9948	3.17	0.128	0.1	0.0666666666666667	0.01
mRpL40	CG2199	2.68	0.128	0.1	0.0666666666666667	0.01
mRpL40	MED20	2.66	0.128	0.1	0.0666666666666667	0.01
mRpL40	CG10631	2.48	0.128	0.1	0.0666666666666667	0.01
mRpL40	CG4707	2.37	0.128	0.1	0.0666666666666667	0.01
mRpL40	tef	2.23	0.128	0.1	0.0666666666666667	0.01
mRpL40	Asciz	2.11	0.128	0.1	0.0666666666666667	0.01
mRpL40	CG11398	2.06	0.128	0.1	0.0666666666666667	0.01
mRpL40	CG4360	2.05	0.128	0.1	0.0666666666666667	0.01
mRpL40	crm	1.96	0.128	0.1	0.0666666666666667	0.01
mRpL40	Xpd	1.87	0.128	0.1	0.0666666666666667	0.01
mRpL40	ecd	1.68	0.128	0.1	0.0666666666666667	0.01
mRpL40	CG7368	1.66	0.128	0.1	0.0666666666666667	0.01
mRpL40	Side	1.64	0.128	0.1	0.0666666666666667	0.01
mRpL40	mute	1.64	0.128	0.1	0.0666666666666667	0.01
mRpL40	CG10274	1.63	0.128	0.1	0.0666666666666667	0.01
mRpL40	Atu	1.53	0.128	0.1	0.0666666666666667	0.01
mRpL40	Kdm2	1.52	0.128	0.1	0.0666666666666667	0.01
mRpL40	Rel	1.46	0.128	0.1	0.0666666666666667	0.01
mRpL40	Taf8	1.43	0.128	0.1	0.0666666666666667	0.01
mRpL40	CG8319	1.41	0.128	0.1	0.0666666666666667	0.01
mRpL40	Spps	1.39	0.128	0.1	0.0666666666666667	0.01
mRpL40	CG31441	1.39	0.128	0.1	0.0666666666666667	0.01
mRpL40	dwg	1.39	0.128	0.1	0.0666666666666667	0.01
mRpL40	hng1	1.39	0.128	0.1	0.0666666666666667	0.01
mRpL40	CG31224	1.38	0.128	0.1	0.0666666666666667	0.01
CG5270	Opbp	5.51	0.038	-0.46	0.149071198499986	0.25
CG5270	CG13894	4.43	0.038	-0.46	0.149071198499986	0.25
CG5270	Tip60	3.28	0.038	-0.46	0.149071198499986	0.25
CG5270	yem	2.66	0.038	-0.46	0.149071198499986	0.25
CG5270	CG1233	2.53	0.038	-0.46	0.149071198499986	0.25
CG5270	CG30020	2.45	0.038	-0.46	0.149071198499986	0.25
CG5270	CTCF	2.35	0.038	-0.46	0.149071198499986	0.25
CG5270	ZnT49B	2.2	0.038	-0.46	0.149071198499986	0.25
CG5270	MED20	2.08	0.038	-0.46	0.149071198499986	0.25
CG5270	CG13123	1.9	0.038	-0.46	0.149071198499986	0.25
CG5270	CG11398	1.88	0.038	-0.46	0.149071198499986	0.25
CG5270	CG2712	1.83	0.038	-0.46	0.149071198499986	0.25
CG5270	MRG15	1.77	0.038	-0.46	0.149071198499986	0.25
CG5270	E(var)3-9	1.69	0.038	-0.46	0.149071198499986	0.25
CG5270	Su(var)3-7	1.68	0.038	-0.46	0.149071198499986	0.25
CG5270	CG2790	1.67	0.038	-0.46	0.149071198499986	0.25
CG5270	CycH	1.67	0.038	-0.46	0.149071198499986	0.25
CG5270	Meics	1.64	0.038	-0.46	0.149071198499986	0.25
CG5270	CG12768	1.59	0.038	-0.46	0.149071198499986	0.25
CG5270	Zif	1.59	0.038	-0.46	0.149071198499986	0.25
CG5270	row	1.57	0.038	-0.46	0.149071198499986	0.25
CG5270	Side	1.54	0.038	-0.46	0.149071198499986	0.25
CG5270	ktub	1.53	0.038	-0.46	0.149071198499986	0.25
CG5270	mxc	1.49	0.038	-0.46	0.149071198499986	0.25
CG5270	CG4553	1.46	0.038	-0.46	0.149071198499986	0.25
CG5270	CG4617	1.39	0.038	-0.46	0.149071198499986	0.25
CG5270	Mrtf	1.37	0.038	-0.46	0.149071198499986	0.25
CG5270	Sap30	1.35	0.038	-0.46	0.149071198499986	0.25
CG5270	Eip93F	1.34	0.038	-0.46	0.149071198499986	0.25
CG5270	CG8216	1.34	0.038	-0.46	0.149071198499986	0.25
CG6744	Mtp	4.92	0.098	0.16	-0.0666666666666667	0.96
CG6744	CG45071	4.06	0.098	0.16	-0.0666666666666667	0.96
CG6744	Hr38	3.63	0.098	0.16	-0.0666666666666667	0.96
CG6744	Bap55	2.81	0.098	0.16	-0.0666666666666667	0.96
CG6744	fd68A	2.46	0.098	0.16	-0.0666666666666667	0.96
CG6744	mor	2.42	0.098	0.16	-0.0666666666666667	0.96
CG6744	Cdk8	2.35	0.098	0.16	-0.0666666666666667	0.96
CG6744	yem	2.32	0.098	0.16	-0.0666666666666667	0.96
CG6744	CG10366	2.31	0.098	0.16	-0.0666666666666667	0.96
CG6744	Mat1	2.27	0.098	0.16	-0.0666666666666667	0.96
CG6744	NC2alpha	2.25	0.098	0.16	-0.0666666666666667	0.96
CG6744	CG7987	2.19	0.098	0.16	-0.0666666666666667	0.96
CG6744	nerfin-1	2.03	0.098	0.16	-0.0666666666666667	0.96
CG6744	CG3407	2.02	0.098	0.16	-0.0666666666666667	0.96
CG6744	CG13775	1.98	0.098	0.16	-0.0666666666666667	0.96
CG6744	CG12219	1.95	0.098	0.16	-0.0666666666666667	0.96
CG6744	achi	1.95	0.098	0.16	-0.0666666666666667	0.96
CG6744	Su(var)3-7	1.9	0.098	0.16	-0.0666666666666667	0.96
CG6744	CG14207	1.9	0.098	0.16	-0.0666666666666667	0.96
CG6744	CG10979	1.82	0.098	0.16	-0.0666666666666667	0.96
CG6744	CG33695	1.78	0.098	0.16	-0.0666666666666667	0.96
CG6744	Lhr	1.78	0.098	0.16	-0.0666666666666667	0.96
CG6744	CG7928	1.73	0.098	0.16	-0.0666666666666667	0.96
CG6744	crm	1.72	0.098	0.16	-0.0666666666666667	0.96
CG6744	CG7101	1.69	0.098	0.16	-0.0666666666666667	0.96
CG6744	Spt5	1.68	0.098	0.16	-0.0666666666666667	0.96
CG6744	ZnT49B	1.64	0.098	0.16	-0.0666666666666667	0.96
CG6744	l(3)mbt	1.53	0.098	0.16	-0.0666666666666667	0.96
CG6744	Taf1	1.49	0.098	0.16	-0.0666666666666667	0.96
CG6744	CG10209	1.39	0.098	0.16	-0.0666666666666667	0.96
dpr5	e(y)1	6.4	0.527	0.18	0.428571428571429	0.35
dpr5	bon	4.68	0.527	0.18	0.428571428571429	0.35
dpr5	CG2199	4.37	0.527	0.18	0.428571428571429	0.35
dpr5	CG11902	3.84	0.527	0.18	0.428571428571429	0.35
dpr5	CG10366	3.57	0.527	0.18	0.428571428571429	0.35
dpr5	CG14200	3.18	0.527	0.18	0.428571428571429	0.35
dpr5	CG6254	3.18	0.527	0.18	0.428571428571429	0.35
dpr5	CG6654	2.93	0.527	0.18	0.428571428571429	0.35
dpr5	jumu	2.68	0.527	0.18	0.428571428571429	0.35
dpr5	ttk	2.48	0.527	0.18	0.428571428571429	0.35
dpr5	CG8765	2.43	0.527	0.18	0.428571428571429	0.35
dpr5	CG12299	2.22	0.527	0.18	0.428571428571429	0.35
dpr5	CG14438	2.09	0.527	0.18	0.428571428571429	0.35
dpr5	Meics	2.06	0.527	0.18	0.428571428571429	0.35
dpr5	Cdc5	2.05	0.527	0.18	0.428571428571429	0.35
dpr5	CG31365	2.05	0.527	0.18	0.428571428571429	0.35
dpr5	Ssrp	1.99	0.527	0.18	0.428571428571429	0.35
dpr5	CkIIalpha-i1	1.99	0.527	0.18	0.428571428571429	0.35
dpr5	CG12744	1.86	0.527	0.18	0.428571428571429	0.35
dpr5	CG14710	1.8	0.527	0.18	0.428571428571429	0.35
dpr5	mld	1.8	0.527	0.18	0.428571428571429	0.35
dpr5	tna	1.73	0.527	0.18	0.428571428571429	0.35
dpr5	CrebA	1.71	0.527	0.18	0.428571428571429	0.35
dpr5	CG32700	1.64	0.527	0.18	0.428571428571429	0.35
dpr5	Trf	1.6	0.527	0.18	0.428571428571429	0.35
dpr5	dwg	1.6	0.527	0.18	0.428571428571429	0.35
dpr5	CG6813	1.55	0.527	0.18	0.428571428571429	0.35
dpr5	CG13123	1.55	0.527	0.18	0.428571428571429	0.35
dpr5	Spt5	1.53	0.527	0.18	0.428571428571429	0.35
dpr5	CG15435	1.46	0.527	0.18	0.428571428571429	0.35
dpr4	CG5196	4.45	0.173	0.12	0.53748384988657	0.76
dpr4	esn	2.52	0.173	0.12	0.53748384988657	0.76
dpr4	TFAM	2.43	0.173	0.12	0.53748384988657	0.76
dpr4	MBD-R2	2.29	0.173	0.12	0.53748384988657	0.76
dpr4	Spps	2.24	0.173	0.12	0.53748384988657	0.76
dpr4	CG7518	2.18	0.173	0.12	0.53748384988657	0.76
dpr4	CG12155	2.12	0.173	0.12	0.53748384988657	0.76
dpr4	CG10366	2.02	0.173	0.12	0.53748384988657	0.76
dpr4	MRG15	1.95	0.173	0.12	0.53748384988657	0.76
dpr4	Met	1.94	0.173	0.12	0.53748384988657	0.76
dpr4	CG14441	1.85	0.173	0.12	0.53748384988657	0.76
dpr4	CG11906	1.82	0.173	0.12	0.53748384988657	0.76
dpr4	Rel	1.8	0.173	0.12	0.53748384988657	0.76
dpr4	fu2	1.79	0.173	0.12	0.53748384988657	0.76
dpr4	Dif	1.78	0.173	0.12	0.53748384988657	0.76
dpr4	mamo	1.74	0.173	0.12	0.53748384988657	0.76
dpr4	e(y)1	1.71	0.173	0.12	0.53748384988657	0.76
dpr4	Su(z)2	1.61	0.173	0.12	0.53748384988657	0.76
dpr4	CG17803	1.6	0.173	0.12	0.53748384988657	0.76
dpr4	CG44247	1.57	0.173	0.12	0.53748384988657	0.76
dpr4	CG4707	1.56	0.173	0.12	0.53748384988657	0.76
dpr4	achi	1.55	0.173	0.12	0.53748384988657	0.76
dpr4	ssp	1.5	0.173	0.12	0.53748384988657	0.76
dpr4	phtf	1.48	0.173	0.12	0.53748384988657	0.76
dpr4	CG3815	1.47	0.173	0.12	0.53748384988657	0.76
dpr4	Cdc5	1.45	0.173	0.12	0.53748384988657	0.76
dpr4	CG10147	1.43	0.173	0.12	0.53748384988657	0.76
dpr4	Mat1	1.43	0.173	0.12	0.53748384988657	0.76
dpr4	CG8388	1.41	0.173	0.12	0.53748384988657	0.76
dpr4	E2f2	1.35	0.173	0.12	0.53748384988657	0.76
Jupiter	CG1792	4.99	0.4	-0.1	0.560611910581388	0.46
Jupiter	Mio	4.29	0.4	-0.1	0.560611910581388	0.46
Jupiter	MED4	3.01	0.4	-0.1	0.560611910581388	0.46
Jupiter	CG10147	2.94	0.4	-0.1	0.560611910581388	0.46
Jupiter	Su(z)2	2.58	0.4	-0.1	0.560611910581388	0.46
Jupiter	Sap30	2.55	0.4	-0.1	0.560611910581388	0.46
Jupiter	CG11456	2.5	0.4	-0.1	0.560611910581388	0.46
Jupiter	tara	2.27	0.4	-0.1	0.560611910581388	0.46
Jupiter	CG5196	2.26	0.4	-0.1	0.560611910581388	0.46
Jupiter	CG8216	2.18	0.4	-0.1	0.560611910581388	0.46
Jupiter	CG6683	2.17	0.4	-0.1	0.560611910581388	0.46
Jupiter	CG11902	2.13	0.4	-0.1	0.560611910581388	0.46
Jupiter	egg	2.1	0.4	-0.1	0.560611910581388	0.46
Jupiter	CG12659	2.05	0.4	-0.1	0.560611910581388	0.46
Jupiter	pfk	1.95	0.4	-0.1	0.560611910581388	0.46
Jupiter	mld	1.95	0.4	-0.1	0.560611910581388	0.46
Jupiter	CG6907	1.84	0.4	-0.1	0.560611910581388	0.46
Jupiter	CkIIalpha-i1	1.82	0.4	-0.1	0.560611910581388	0.46
Jupiter	CG2790	1.81	0.4	-0.1	0.560611910581388	0.46
Jupiter	CG14117	1.8	0.4	-0.1	0.560611910581388	0.46
Jupiter	CG11906	1.77	0.4	-0.1	0.560611910581388	0.46
Jupiter	Octbeta2R	1.63	0.4	-0.1	0.560611910581388	0.46
Jupiter	CG18265	1.56	0.4	-0.1	0.560611910581388	0.46
Jupiter	NC2beta	1.53	0.4	-0.1	0.560611910581388	0.46
Jupiter	Lhr	1.47	0.4	-0.1	0.560611910581388	0.46
Jupiter	Hakai	1.42	0.4	-0.1	0.560611910581388	0.46
Jupiter	Tip60	1.4	0.4	-0.1	0.560611910581388	0.46
Jupiter	jumu	1.33	0.4	-0.1	0.560611910581388	0.46
Jupiter	CG17802	1.33	0.4	-0.1	0.560611910581388	0.46
Jupiter	CG4820	1.32	0.4	-0.1	0.560611910581388	0.46
CG14710	Fen1	12.76	0.132	0.33	0.2	0.21
CG14710	mip120	10.97	0.132	0.33	0.2	0.21
CG14710	cbt	6.02	0.132	0.33	0.2	0.21
CG14710	ZnT49B	4.91	0.132	0.33	0.2	0.21
CG14710	CG9705	3.3	0.132	0.33	0.2	0.21
CG14710	Bap55	3.22	0.132	0.33	0.2	0.21
CG14710	CG10631	3.18	0.132	0.33	0.2	0.21
CG14710	CG3313	2.84	0.132	0.33	0.2	0.21
CG14710	MED17	2.64	0.132	0.33	0.2	0.21
CG14710	Pbp95	2.45	0.132	0.33	0.2	0.21
CG14710	CG4570	2.29	0.132	0.33	0.2	0.21
CG14710	CG7987	2.21	0.132	0.33	0.2	0.21
CG14710	shn	2.19	0.132	0.33	0.2	0.21
CG14710	CG2889	2.15	0.132	0.33	0.2	0.21
CG14710	CG2202	2.13	0.132	0.33	0.2	0.21
CG14710	phol	2.04	0.132	0.33	0.2	0.21
CG14710	Brf	2.03	0.132	0.33	0.2	0.21
CG14710	CG7745	2.01	0.132	0.33	0.2	0.21
CG14710	Blimp-1	1.96	0.132	0.33	0.2	0.21
CG14710	mor	1.94	0.132	0.33	0.2	0.21
CG14710	CG10979	1.94	0.132	0.33	0.2	0.21
CG14710	CG11456	1.8	0.132	0.33	0.2	0.21
CG14710	mamo	1.8	0.132	0.33	0.2	0.21
CG14710	MED28	1.75	0.132	0.33	0.2	0.21
CG14710	Hakai	1.68	0.132	0.33	0.2	0.21
CG14710	NELF-B	1.65	0.132	0.33	0.2	0.21
CG14710	CG4360	1.64	0.132	0.33	0.2	0.21
CG14710	esn	1.62	0.132	0.33	0.2	0.21
CG14710	CG1233	1.57	0.132	0.33	0.2	0.21
CG14710	E2f2	1.55	0.132	0.33	0.2	0.21
CG6808	mTTF	6.82	0.03	0.12	0.447213595499958	0.42
CG6808	CG8950	3.41	0.03	0.12	0.447213595499958	0.42
CG6808	tara	3	0.03	0.12	0.447213595499958	0.42
CG6808	bs	2.55	0.03	0.12	0.447213595499958	0.42
CG6808	Blimp-1	2.44	0.03	0.12	0.447213595499958	0.42
CG6808	CG2875	2.37	0.03	0.12	0.447213595499958	0.42
CG6808	CG10949	2.34	0.03	0.12	0.447213595499958	0.42
CG6808	CG14441	2.32	0.03	0.12	0.447213595499958	0.42
CG6808	CG9799	2.27	0.03	0.12	0.447213595499958	0.42
CG6808	CG1663	2.24	0.03	0.12	0.447213595499958	0.42
CG6808	CG3407	2.13	0.03	0.12	0.447213595499958	0.42
CG6808	CG15011	1.95	0.03	0.12	0.447213595499958	0.42
CG6808	pita	1.84	0.03	0.12	0.447213595499958	0.42
CG6808	Su(var)3-9	1.81	0.03	0.12	0.447213595499958	0.42
CG6808	CG33695	1.77	0.03	0.12	0.447213595499958	0.42
CG6808	Rfx	1.75	0.03	0.12	0.447213595499958	0.42
CG6808	CG14207	1.74	0.03	0.12	0.447213595499958	0.42
CG6808	CG4936	1.69	0.03	0.12	0.447213595499958	0.42
CG6808	CG7368	1.69	0.03	0.12	0.447213595499958	0.42
CG6808	Brd8	1.65	0.03	0.12	0.447213595499958	0.42
CG6808	CG9705	1.61	0.03	0.12	0.447213595499958	0.42
CG6808	Taf8	1.52	0.03	0.12	0.447213595499958	0.42
CG6808	TfIIEalpha	1.44	0.03	0.12	0.447213595499958	0.42
CG6808	MED25	1.43	0.03	0.12	0.447213595499958	0.42
CG6808	Hr39	1.39	0.03	0.12	0.447213595499958	0.42
CG6808	CG44247	1.37	0.03	0.12	0.447213595499958	0.42
CG6808	Mes2	1.33	0.03	0.12	0.447213595499958	0.42
CG6808	wek	1.27	0.03	0.12	0.447213595499958	0.42
CG6808	Spps	1.27	0.03	0.12	0.447213595499958	0.42
CG6808	MED4	1.23	0.03	0.12	0.447213595499958	0.42
CG14711	CG5033	3.1	0.08	0.26	1	0.68
CG14711	MED15	2.86	0.08	0.26	1	0.68
CG14711	E2f2	2.67	0.08	0.26	1	0.68
CG14711	mip120	2.59	0.08	0.26	1	0.68
CG14711	TFAM	2.45	0.08	0.26	1	0.68
CG14711	CG10904	2.37	0.08	0.26	1	0.68
CG14711	CG10209	2.17	0.08	0.26	1	0.68
CG14711	CG10631	2.08	0.08	0.26	1	0.68
CG14711	Rfx	2.04	0.08	0.26	1	0.68
CG14711	Brf	1.9	0.08	0.26	1	0.68
CG14711	CG3815	1.88	0.08	0.26	1	0.68
CG14711	Spt3	1.82	0.08	0.26	1	0.68
CG14711	Sap30	1.74	0.08	0.26	1	0.68
CG14711	CG17803	1.74	0.08	0.26	1	0.68
CG14711	CG10979	1.65	0.08	0.26	1	0.68
CG14711	Atf-2	1.6	0.08	0.26	1	0.68
CG14711	CG17806	1.51	0.08	0.26	1	0.68
CG14711	CG16863	1.51	0.08	0.26	1	0.68
CG14711	CG9705	1.49	0.08	0.26	1	0.68
CG14711	nerfin-1	1.48	0.08	0.26	1	0.68
CG14711	Usf	1.47	0.08	0.26	1	0.68
CG14711	CG14965	1.41	0.08	0.26	1	0.68
CG14711	Kdm2	1.4	0.08	0.26	1	0.68
CG14711	CG2889	1.4	0.08	0.26	1	0.68
CG14711	CG13624	1.37	0.08	0.26	1	0.68
CG14711	ttk	1.34	0.08	0.26	1	0.68
CG14711	su(Hw)	1.32	0.08	0.26	1	0.68
CG14711	mld	1.3	0.08	0.26	1	0.68
CG14711	l(3)73Ah	1.2	0.08	0.26	1	0.68
CG14711	MED30	1.15	0.08	0.26	1	0.68
CG6813	ADD1	5.22	0.06	-0.2	0.254823595718813	0.21
CG6813	CG8388	4.83	0.06	-0.2	0.254823595718813	0.21
CG6813	CG32700	4.68	0.06	-0.2	0.254823595718813	0.21
CG6813	E2f2	3.55	0.06	-0.2	0.254823595718813	0.21
CG6813	hng3	3.26	0.06	-0.2	0.254823595718813	0.21
CG6813	Nf-YC	3.13	0.06	-0.2	0.254823595718813	0.21
CG6813	kin17	3.12	0.06	-0.2	0.254823595718813	0.21
CG6813	key	2.85	0.06	-0.2	0.254823595718813	0.21
CG6813	mamo	2.37	0.06	-0.2	0.254823595718813	0.21
CG6813	dalao	2.28	0.06	-0.2	0.254823595718813	0.21
CG6813	CG6276	2.26	0.06	-0.2	0.254823595718813	0.21
CG6813	bs	2.25	0.06	-0.2	0.254823595718813	0.21
CG6813	Iswi	2.11	0.06	-0.2	0.254823595718813	0.21
CG6813	NELF-B	2.1	0.06	-0.2	0.254823595718813	0.21
CG6813	Sap30	2.07	0.06	-0.2	0.254823595718813	0.21
CG6813	ph-p	2.06	0.06	-0.2	0.254823595718813	0.21
CG6813	CG7368	1.99	0.06	-0.2	0.254823595718813	0.21
CG6813	CG13775	1.98	0.06	-0.2	0.254823595718813	0.21
CG6813	Usf	1.95	0.06	-0.2	0.254823595718813	0.21
CG6813	CG4360	1.95	0.06	-0.2	0.254823595718813	0.21
CG6813	l(3)mbt	1.9	0.06	-0.2	0.254823595718813	0.21
CG6813	CG12267	1.89	0.06	-0.2	0.254823595718813	0.21
CG6813	CG7928	1.83	0.06	-0.2	0.254823595718813	0.21
CG6813	CG16863	1.76	0.06	-0.2	0.254823595718813	0.21
CG6813	MED4	1.71	0.06	-0.2	0.254823595718813	0.21
CG6813	CG12942	1.71	0.06	-0.2	0.254823595718813	0.21
CG6813	Scm	1.65	0.06	-0.2	0.254823595718813	0.21
CG6813	CG45071	1.58	0.06	-0.2	0.254823595718813	0.21
CG6813	CG8216	1.56	0.06	-0.2	0.254823595718813	0.21
CG6813	CG15435	1.51	0.06	-0.2	0.254823595718813	0.21
CG42327	Cdk8	6.35	0.073	-0.4	0.53748384988657	0.44
CG42327	sba	5.91	0.073	-0.4	0.53748384988657	0.44
CG42327	CG3919	4.66	0.073	-0.4	0.53748384988657	0.44
CG42327	wdn	3.67	0.073	-0.4	0.53748384988657	0.44
CG42327	CG1663	3.61	0.073	-0.4	0.53748384988657	0.44
CG42327	Meics	3	0.073	-0.4	0.53748384988657	0.44
CG42327	CG3909	2.36	0.073	-0.4	0.53748384988657	0.44
CG42327	CG31224	2.26	0.073	-0.4	0.53748384988657	0.44
CG42327	Lpt	2.25	0.073	-0.4	0.53748384988657	0.44
CG42327	stc	2.13	0.073	-0.4	0.53748384988657	0.44
CG42327	CG6813	2.05	0.073	-0.4	0.53748384988657	0.44
CG42327	Rel	1.97	0.073	-0.4	0.53748384988657	0.44
CG42327	CG31365	1.72	0.073	-0.4	0.53748384988657	0.44
CG42327	ktub	1.72	0.073	-0.4	0.53748384988657	0.44
CG42327	grau	1.7	0.073	-0.4	0.53748384988657	0.44
CG42327	CG10209	1.7	0.073	-0.4	0.53748384988657	0.44
CG42327	CG3313	1.63	0.073	-0.4	0.53748384988657	0.44
CG42327	E(var)3-9	1.62	0.073	-0.4	0.53748384988657	0.44
CG42327	TFAM	1.62	0.073	-0.4	0.53748384988657	0.44
CG42327	CG17829	1.6	0.073	-0.4	0.53748384988657	0.44
CG42327	CG2875	1.6	0.073	-0.4	0.53748384988657	0.44
CG42327	CG7987	1.54	0.073	-0.4	0.53748384988657	0.44
CG42327	mamo	1.54	0.073	-0.4	0.53748384988657	0.44
CG42327	CG4617	1.52	0.073	-0.4	0.53748384988657	0.44
CG42327	crm	1.44	0.073	-0.4	0.53748384988657	0.44
CG42327	e(y)3	1.41	0.073	-0.4	0.53748384988657	0.44
CG42327	Scm	1.35	0.073	-0.4	0.53748384988657	0.44
CG42327	Taf1	1.32	0.073	-0.4	0.53748384988657	0.44
CG42327	Ssl1	1.3	0.073	-0.4	0.53748384988657	0.44
CG42327	phtf	1.3	0.073	-0.4	0.53748384988657	0.44
CG18476	CG10321	3.26	0.092	-0.12	0.53748384988657	0.8
CG18476	mTTF	3.23	0.092	-0.12	0.53748384988657	0.8
CG18476	Octbeta2R	2.79	0.092	-0.12	0.53748384988657	0.8
CG18476	mld	2.59	0.092	-0.12	0.53748384988657	0.8
CG18476	CG6683	2.53	0.092	-0.12	0.53748384988657	0.8
CG18476	Atu	2.27	0.092	-0.12	0.53748384988657	0.8
CG18476	Cdc5	2.12	0.092	-0.12	0.53748384988657	0.8
CG18476	CG6808	2.05	0.092	-0.12	0.53748384988657	0.8
CG18476	CG3815	2.03	0.092	-0.12	0.53748384988657	0.8
CG18476	CG11398	2	0.092	-0.12	0.53748384988657	0.8
CG18476	CG16863	1.98	0.092	-0.12	0.53748384988657	0.8
CG18476	CG12267	1.98	0.092	-0.12	0.53748384988657	0.8
CG18476	e(y)3	1.98	0.092	-0.12	0.53748384988657	0.8
CG18476	sima	1.97	0.092	-0.12	0.53748384988657	0.8
CG18476	Scm	1.95	0.092	-0.12	0.53748384988657	0.8
CG18476	CG8314	1.93	0.092	-0.12	0.53748384988657	0.8
CG18476	CG31365	1.9	0.092	-0.12	0.53748384988657	0.8
CG18476	Side	1.9	0.092	-0.12	0.53748384988657	0.8
CG18476	CG14667	1.84	0.092	-0.12	0.53748384988657	0.8
CG18476	CG11902	1.83	0.092	-0.12	0.53748384988657	0.8
CG18476	CG10949	1.76	0.092	-0.12	0.53748384988657	0.8
CG18476	CG8281	1.76	0.092	-0.12	0.53748384988657	0.8
CG18476	mor	1.62	0.092	-0.12	0.53748384988657	0.8
CG18476	Mef2	1.6	0.092	-0.12	0.53748384988657	0.8
CG18476	ush	1.5	0.092	-0.12	0.53748384988657	0.8
CG18476	Dref	1.47	0.092	-0.12	0.53748384988657	0.8
CG18476	CG7154	1.4	0.092	-0.12	0.53748384988657	0.8
CG18476	Pcl	1.4	0.092	-0.12	0.53748384988657	0.8
CG18476	CG9776	1.38	0.092	-0.12	0.53748384988657	0.8
CG18476	Eip93F	1.37	0.092	-0.12	0.53748384988657	0.8
CG14720	Brd8	3.42	0.03	0.23	0.0666666666666667	0.01
CG14720	CG5033	2.65	0.03	0.23	0.0666666666666667	0.01
CG14720	CG15601	2.4	0.03	0.23	0.0666666666666667	0.01
CG14720	CG3919	1.78	0.03	0.23	0.0666666666666667	0.01
CG14720	CG2790	1.74	0.03	0.23	0.0666666666666667	0.01
CG14720	achi	1.73	0.03	0.23	0.0666666666666667	0.01
CG14720	Rfx	1.65	0.03	0.23	0.0666666666666667	0.01
CG14720	Dh44-R2	1.6	0.03	0.23	0.0666666666666667	0.01
CG14720	Opbp	1.54	0.03	0.23	0.0666666666666667	0.01
CG14720	CG14711	1.42	0.03	0.23	0.0666666666666667	0.01
CG14720	MESR4	1.41	0.03	0.23	0.0666666666666667	0.01
CG14720	CG3909	1.4	0.03	0.23	0.0666666666666667	0.01
CG14720	CG14667	1.37	0.03	0.23	0.0666666666666667	0.01
CG14720	fd68A	1.32	0.03	0.23	0.0666666666666667	0.01
CG14720	Atf-2	1.31	0.03	0.23	0.0666666666666667	0.01
CG14720	CG11456	1.29	0.03	0.23	0.0666666666666667	0.01
CG14720	CG10959	1.28	0.03	0.23	0.0666666666666667	0.01
CG14720	yem	1.28	0.03	0.23	0.0666666666666667	0.01
CG14720	Su(z)12	1.28	0.03	0.23	0.0666666666666667	0.01
CG14720	CG10949	1.26	0.03	0.23	0.0666666666666667	0.01
CG14720	CG10209	1.22	0.03	0.23	0.0666666666666667	0.01
CG14720	CG4936	1.21	0.03	0.23	0.0666666666666667	0.01
CG14720	mld	1.18	0.03	0.23	0.0666666666666667	0.01
CG14720	CG14200	1.14	0.03	0.23	0.0666666666666667	0.01
CG14720	CG10904	1.13	0.03	0.23	0.0666666666666667	0.01
CG14720	wek	1.13	0.03	0.23	0.0666666666666667	0.01
CG14720	CG3407	1.12	0.03	0.23	0.0666666666666667	0.01
CG14720	Pcl	1.11	0.03	0.23	0.0666666666666667	0.01
CG14720	CG8159	1.08	0.03	0.23	0.0666666666666667	0.01
CG14720	CG10321	1.06	0.03	0.23	0.0666666666666667	0.01
CG12594	esn	4.22	0.907	-0.4	0.382970843102535	0.74
CG12594	Chi	2.91	0.907	-0.4	0.382970843102535	0.74
CG12594	RpIII128	2.54	0.907	-0.4	0.382970843102535	0.74
CG12594	CG6163	2.46	0.907	-0.4	0.382970843102535	0.74
CG12594	Trl	2.32	0.907	-0.4	0.382970843102535	0.74
CG12594	MED17	2.2	0.907	-0.4	0.382970843102535	0.74
CG12594	CG2199	2.12	0.907	-0.4	0.382970843102535	0.74
CG12594	CG15011	2.11	0.907	-0.4	0.382970843102535	0.74
CG12594	Nf-YC	2.09	0.907	-0.4	0.382970843102535	0.74
CG12594	CG12219	2	0.907	-0.4	0.382970843102535	0.74
CG12594	Octbeta2R	1.97	0.907	-0.4	0.382970843102535	0.74
CG12594	CG11414	1.94	0.907	-0.4	0.382970843102535	0.74
CG12594	bs	1.74	0.907	-0.4	0.382970843102535	0.74
CG12594	mor	1.7	0.907	-0.4	0.382970843102535	0.74
CG12594	CG30020	1.7	0.907	-0.4	0.382970843102535	0.74
CG12594	CG10959	1.7	0.907	-0.4	0.382970843102535	0.74
CG12594	su(Hw)	1.68	0.907	-0.4	0.382970843102535	0.74
CG12594	CG8281	1.65	0.907	-0.4	0.382970843102535	0.74
CG12594	Tip60	1.64	0.907	-0.4	0.382970843102535	0.74
CG12594	ranshi	1.62	0.907	-0.4	0.382970843102535	0.74
CG12594	Cdc5	1.62	0.907	-0.4	0.382970843102535	0.74
CG12594	phol	1.55	0.907	-0.4	0.382970843102535	0.74
CG12594	CG12299	1.46	0.907	-0.4	0.382970843102535	0.74
CG12594	crm	1.3	0.907	-0.4	0.382970843102535	0.74
CG12594	CG45071	1.28	0.907	-0.4	0.382970843102535	0.74
CG12594	NC2alpha	1.23	0.907	-0.4	0.382970843102535	0.74
CG12594	Mrtf	1.21	0.907	-0.4	0.382970843102535	0.74
CG12594	Tusp	1.2	0.907	-0.4	0.382970843102535	0.74
CG12594	CG1647	1.19	0.907	-0.4	0.382970843102535	0.74
CG12594	CG9799	1.18	0.907	-0.4	0.382970843102535	0.74
Blm	MED30	3.06	0.082	0.19	0.29277002188456	0.21
Blm	CG12942	2.92	0.082	0.19	0.29277002188456	0.21
Blm	Su(var)3-9	2.86	0.082	0.19	0.29277002188456	0.21
Blm	Trl	2.81	0.082	0.19	0.29277002188456	0.21
Blm	CG18262	2.44	0.082	0.19	0.29277002188456	0.21
Blm	CG17829	2.17	0.082	0.19	0.29277002188456	0.21
Blm	CG12155	2.16	0.082	0.19	0.29277002188456	0.21
Blm	CG14200	2.06	0.082	0.19	0.29277002188456	0.21
Blm	Dip1	2.02	0.082	0.19	0.29277002188456	0.21
Blm	CG3065	2.02	0.082	0.19	0.29277002188456	0.21
Blm	CG14117	1.94	0.082	0.19	0.29277002188456	0.21
Blm	CG2712	1.85	0.082	0.19	0.29277002188456	0.21
Blm	mamo	1.84	0.082	0.19	0.29277002188456	0.21
Blm	Opbp	1.84	0.082	0.19	0.29277002188456	0.21
Blm	CG9776	1.79	0.082	0.19	0.29277002188456	0.21
Blm	p53	1.54	0.082	0.19	0.29277002188456	0.21
Blm	Spt3	1.5	0.082	0.19	0.29277002188456	0.21
Blm	CG6683	1.49	0.082	0.19	0.29277002188456	0.21
Blm	CG4820	1.49	0.082	0.19	0.29277002188456	0.21
Blm	NC2beta	1.46	0.082	0.19	0.29277002188456	0.21
Blm	CG8216	1.43	0.082	0.19	0.29277002188456	0.21
Blm	lid	1.43	0.082	0.19	0.29277002188456	0.21
Blm	pita	1.39	0.082	0.19	0.29277002188456	0.21
Blm	CG11414	1.38	0.082	0.19	0.29277002188456	0.21
Blm	CG14441	1.32	0.082	0.19	0.29277002188456	0.21
Blm	CkIIalpha-i1	1.26	0.082	0.19	0.29277002188456	0.21
Blm	Aef1	1.24	0.082	0.19	0.29277002188456	0.21
Blm	CG42748	1.19	0.082	0.19	0.29277002188456	0.21
Blm	hng1	1.18	0.082	0.19	0.29277002188456	0.21
Blm	CG4424	1.18	0.082	0.19	0.29277002188456	0.21
CG17360	caz	4.82	0.105	0.08	0.258198889747161	0.68
CG17360	sima	4.75	0.105	0.08	0.258198889747161	0.68
CG17360	E(z)	3.28	0.105	0.08	0.258198889747161	0.68
CG17360	CG4360	3.21	0.105	0.08	0.258198889747161	0.68
CG17360	CG12219	3.01	0.105	0.08	0.258198889747161	0.68
CG17360	CG2790	2.77	0.105	0.08	0.258198889747161	0.68
CG17360	Trl	2.48	0.105	0.08	0.258198889747161	0.68
CG17360	CG6163	2.33	0.105	0.08	0.258198889747161	0.68
CG17360	CG17359	2.3	0.105	0.08	0.258198889747161	0.68
CG17360	Dad	2.24	0.105	0.08	0.258198889747161	0.68
CG17360	CG8145	2.16	0.105	0.08	0.258198889747161	0.68
CG17360	CG11906	1.89	0.105	0.08	0.258198889747161	0.68
CG17360	MED15	1.87	0.105	0.08	0.258198889747161	0.68
CG17360	HP1b	1.84	0.105	0.08	0.258198889747161	0.68
CG17360	Mes2	1.79	0.105	0.08	0.258198889747161	0.68
CG17360	Mio	1.74	0.105	0.08	0.258198889747161	0.68
CG17360	CR43670	1.66	0.105	0.08	0.258198889747161	0.68
CG17360	CG1602	1.66	0.105	0.08	0.258198889747161	0.68
CG17360	CG8388	1.6	0.105	0.08	0.258198889747161	0.68
CG17360	MED4	1.58	0.105	0.08	0.258198889747161	0.68
CG17360	CG4553	1.54	0.105	0.08	0.258198889747161	0.68
CG17360	ZnT49B	1.51	0.105	0.08	0.258198889747161	0.68
CG17360	Tip60	1.5	0.105	0.08	0.258198889747161	0.68
CG17360	CG6765	1.49	0.105	0.08	0.258198889747161	0.68
CG17360	CG10366	1.45	0.105	0.08	0.258198889747161	0.68
CG17360	CHES-1-like	1.41	0.105	0.08	0.258198889747161	0.68
CG17360	CG31365	1.39	0.105	0.08	0.258198889747161	0.68
CG17360	Sap30	1.37	0.105	0.08	0.258198889747161	0.68
CG17360	p53	1.36	0.105	0.08	0.258198889747161	0.68
CG17360	hng1	1.33	0.105	0.08	0.258198889747161	0.68
Sbf	CG9305	4.13	0.055	0.36	0.258198889747161	0.33
Sbf	phol	3.01	0.055	0.36	0.258198889747161	0.33
Sbf	MED28	2.94	0.055	0.36	0.258198889747161	0.33
Sbf	CG3407	2.94	0.055	0.36	0.258198889747161	0.33
Sbf	MED4	2.92	0.055	0.36	0.258198889747161	0.33
Sbf	TFAM	2.72	0.055	0.36	0.258198889747161	0.33
Sbf	CG11414	2.61	0.055	0.36	0.258198889747161	0.33
Sbf	pzg	2.56	0.055	0.36	0.258198889747161	0.33
Sbf	CG3838	2.28	0.055	0.36	0.258198889747161	0.33
Sbf	TfIIFbeta	2.26	0.055	0.36	0.258198889747161	0.33
Sbf	CG1792	2.2	0.055	0.36	0.258198889747161	0.33
Sbf	Meics	2.04	0.055	0.36	0.258198889747161	0.33
Sbf	Chrac-16	1.98	0.055	0.36	0.258198889747161	0.33
Sbf	dwg	1.92	0.055	0.36	0.258198889747161	0.33
Sbf	CG7101	1.9	0.055	0.36	0.258198889747161	0.33
Sbf	ranshi	1.83	0.055	0.36	0.258198889747161	0.33
Sbf	tna	1.83	0.055	0.36	0.258198889747161	0.33
Sbf	mamo	1.82	0.055	0.36	0.258198889747161	0.33
Sbf	Sry-delta	1.71	0.055	0.36	0.258198889747161	0.33
Sbf	CG14441	1.71	0.055	0.36	0.258198889747161	0.33
Sbf	CG9799	1.67	0.055	0.36	0.258198889747161	0.33
Sbf	sima	1.66	0.055	0.36	0.258198889747161	0.33
Sbf	CG11710	1.65	0.055	0.36	0.258198889747161	0.33
Sbf	RpIII128	1.63	0.055	0.36	0.258198889747161	0.33
Sbf	CG17829	1.62	0.055	0.36	0.258198889747161	0.33
Sbf	Tbp	1.58	0.055	0.36	0.258198889747161	0.33
Sbf	CG6254	1.58	0.055	0.36	0.258198889747161	0.33
Sbf	Eip93F	1.54	0.055	0.36	0.258198889747161	0.33
Sbf	MED27	1.53	0.055	0.36	0.258198889747161	0.33
Sbf	Dh44-R2	1.51	0.055	0.36	0.258198889747161	0.33
CG6950	Tip60	5.68	0.109	-0.12	0.333333333333333	0.49
CG6950	MED17	3.04	0.109	-0.12	0.333333333333333	0.49
CG6950	CG18476	3.02	0.109	-0.12	0.333333333333333	0.49
CG6950	CG13624	2.73	0.109	-0.12	0.333333333333333	0.49
CG6950	Spps	2.47	0.109	-0.12	0.333333333333333	0.49
CG6950	lid	2.47	0.109	-0.12	0.333333333333333	0.49
CG6950	Trl	2.31	0.109	-0.12	0.333333333333333	0.49
CG6950	CG30403	2.29	0.109	-0.12	0.333333333333333	0.49
CG6950	CG44247	2.27	0.109	-0.12	0.333333333333333	0.49
CG6950	Met	2.27	0.109	-0.12	0.333333333333333	0.49
CG6950	Su(H)	2.23	0.109	-0.12	0.333333333333333	0.49
CG6950	Spt5	2.21	0.109	-0.12	0.333333333333333	0.49
CG6950	E2f2	2.16	0.109	-0.12	0.333333333333333	0.49
CG6950	Mes4	2.06	0.109	-0.12	0.333333333333333	0.49
CG6950	Elp3	1.95	0.109	-0.12	0.333333333333333	0.49
CG6950	az2	1.93	0.109	-0.12	0.333333333333333	0.49
CG6950	CG12236	1.9	0.109	-0.12	0.333333333333333	0.49
CG6950	phol	1.84	0.109	-0.12	0.333333333333333	0.49
CG6950	Brd8	1.82	0.109	-0.12	0.333333333333333	0.49
CG6950	Rbsn-5	1.81	0.109	-0.12	0.333333333333333	0.49
CG6950	Mio	1.77	0.109	-0.12	0.333333333333333	0.49
CG6950	CG7928	1.63	0.109	-0.12	0.333333333333333	0.49
CG6950	Set2	1.57	0.109	-0.12	0.333333333333333	0.49
CG6950	CG11902	1.53	0.109	-0.12	0.333333333333333	0.49
CG6950	CG8314	1.51	0.109	-0.12	0.333333333333333	0.49
CG6950	tara	1.51	0.109	-0.12	0.333333333333333	0.49
CG6950	MED30	1.49	0.109	-0.12	0.333333333333333	0.49
CG6950	CG2202	1.47	0.109	-0.12	0.333333333333333	0.49
CG6950	NC2alpha	1.43	0.109	-0.12	0.333333333333333	0.49
CG6950	CG14441	1.37	0.109	-0.12	0.333333333333333	0.49
CG6959	CG6907	5.54	0.468	-0.14	0.227710017021324	0.01
CG6959	bs	3.97	0.468	-0.14	0.227710017021324	0.01
CG6959	CG7818	3.38	0.468	-0.14	0.227710017021324	0.01
CG6959	CG17361	3.1	0.468	-0.14	0.227710017021324	0.01
CG6959	Pcl	2.74	0.468	-0.14	0.227710017021324	0.01
CG6959	CG8924	2.64	0.468	-0.14	0.227710017021324	0.01
CG6959	CG5033	2.56	0.468	-0.14	0.227710017021324	0.01
CG6959	Plzf	2.38	0.468	-0.14	0.227710017021324	0.01
CG6959	wek	2.15	0.468	-0.14	0.227710017021324	0.01
CG6959	CG8216	2.09	0.468	-0.14	0.227710017021324	0.01
CG6959	ppl	1.98	0.468	-0.14	0.227710017021324	0.01
CG6959	Taf1	1.91	0.468	-0.14	0.227710017021324	0.01
CG6959	su(Hw)	1.81	0.468	-0.14	0.227710017021324	0.01
CG6959	CG12155	1.69	0.468	-0.14	0.227710017021324	0.01
CG6959	CG11906	1.68	0.468	-0.14	0.227710017021324	0.01
CG6959	MED25	1.63	0.468	-0.14	0.227710017021324	0.01
CG6959	Blimp-1	1.61	0.468	-0.14	0.227710017021324	0.01
CG6959	CG42748	1.59	0.468	-0.14	0.227710017021324	0.01
CG6959	MED4	1.42	0.468	-0.14	0.227710017021324	0.01
CG6959	phol	1.39	0.468	-0.14	0.227710017021324	0.01
CG6959	Zif	1.38	0.468	-0.14	0.227710017021324	0.01
CG6959	Mrtf	1.37	0.468	-0.14	0.227710017021324	0.01
CG6959	Rabex-5	1.34	0.468	-0.14	0.227710017021324	0.01
CG6959	hng3	1.3	0.468	-0.14	0.227710017021324	0.01
CG6959	Meics	1.28	0.468	-0.14	0.227710017021324	0.01
CG6959	tio	1.27	0.468	-0.14	0.227710017021324	0.01
CG6959	CG14711	1.26	0.468	-0.14	0.227710017021324	0.01
CG6959	CG2129	1.25	0.468	-0.14	0.227710017021324	0.01
CG6959	Dif	1.23	0.468	-0.14	0.227710017021324	0.01
CG6959	Mat1	1.2	0.468	-0.14	0.227710017021324	0.01
CG31368	Mef2	4.44	0.079	-0.15	0.53748384988657	0.91
CG31368	Rel	4.09	0.079	-0.15	0.53748384988657	0.91
CG31368	CG15435	2.54	0.079	-0.15	0.53748384988657	0.91
CG31368	CG6683	2.47	0.079	-0.15	0.53748384988657	0.91
CG31368	CG10669	2.41	0.079	-0.15	0.53748384988657	0.91
CG31368	CkIIalpha-i1	2.15	0.079	-0.15	0.53748384988657	0.91
CG31368	Cdc5	2.1	0.079	-0.15	0.53748384988657	0.91
CG31368	Taf1	2.07	0.079	-0.15	0.53748384988657	0.91
CG31368	dbr	2.07	0.079	-0.15	0.53748384988657	0.91
CG31368	gce	2.03	0.079	-0.15	0.53748384988657	0.91
CG31368	su(Hw)	1.97	0.079	-0.15	0.53748384988657	0.91
CG31368	MTA1-like	1.94	0.079	-0.15	0.53748384988657	0.91
CG31368	MED17	1.94	0.079	-0.15	0.53748384988657	0.91
CG31368	CR43670	1.93	0.079	-0.15	0.53748384988657	0.91
CG31368	CG12219	1.89	0.079	-0.15	0.53748384988657	0.91
CG31368	Side	1.89	0.079	-0.15	0.53748384988657	0.91
CG31368	her	1.88	0.079	-0.15	0.53748384988657	0.91
CG31368	crm	1.81	0.079	-0.15	0.53748384988657	0.91
CG31368	Dip2	1.8	0.079	-0.15	0.53748384988657	0.91
CG31368	CG8145	1.79	0.079	-0.15	0.53748384988657	0.91
CG31368	CG4570	1.76	0.079	-0.15	0.53748384988657	0.91
CG31368	Aef1	1.76	0.079	-0.15	0.53748384988657	0.91
CG31368	CG4360	1.75	0.079	-0.15	0.53748384988657	0.91
CG31368	CG6163	1.7	0.079	-0.15	0.53748384988657	0.91
CG31368	TH1	1.68	0.079	-0.15	0.53748384988657	0.91
CG31368	achi	1.43	0.079	-0.15	0.53748384988657	0.91
CG31368	CG6276	1.38	0.079	-0.15	0.53748384988657	0.91
CG31368	CG31224	1.38	0.079	-0.15	0.53748384988657	0.91
CG31368	CG4553	1.38	0.079	-0.15	0.53748384988657	0.91
CG31368	CG4707	1.37	0.079	-0.15	0.53748384988657	0.91
Cad87A	CHES-1-like	4.54	0.271	0.2	0.218217890235992	0.24
Cad87A	Spps	3.34	0.271	0.2	0.218217890235992	0.24
Cad87A	grau	2.77	0.271	0.2	0.218217890235992	0.24
Cad87A	CG31224	2.74	0.271	0.2	0.218217890235992	0.24
Cad87A	CG7368	2.57	0.271	0.2	0.218217890235992	0.24
Cad87A	CG45071	2.43	0.271	0.2	0.218217890235992	0.24
Cad87A	MED20	2.36	0.271	0.2	0.218217890235992	0.24
Cad87A	CG12942	2.35	0.271	0.2	0.218217890235992	0.24
Cad87A	Set2	2.23	0.271	0.2	0.218217890235992	0.24
Cad87A	CG12769	2.21	0.271	0.2	0.218217890235992	0.24
Cad87A	CG11906	2.13	0.271	0.2	0.218217890235992	0.24
Cad87A	Su(var)3-9	2.09	0.271	0.2	0.218217890235992	0.24
Cad87A	bigmax	1.99	0.271	0.2	0.218217890235992	0.24
Cad87A	Dh44-R2	1.89	0.271	0.2	0.218217890235992	0.24
Cad87A	Octbeta2R	1.79	0.271	0.2	0.218217890235992	0.24
Cad87A	CG31365	1.74	0.271	0.2	0.218217890235992	0.24
Cad87A	CG7987	1.68	0.271	0.2	0.218217890235992	0.24
Cad87A	CG12299	1.62	0.271	0.2	0.218217890235992	0.24
Cad87A	CG4553	1.6	0.271	0.2	0.218217890235992	0.24
Cad87A	yem	1.58	0.271	0.2	0.218217890235992	0.24
Cad87A	Meics	1.57	0.271	0.2	0.218217890235992	0.24
Cad87A	CG30020	1.57	0.271	0.2	0.218217890235992	0.24
Cad87A	ktub	1.52	0.271	0.2	0.218217890235992	0.24
Cad87A	kin17	1.48	0.271	0.2	0.218217890235992	0.24
Cad87A	Rabex-5	1.35	0.271	0.2	0.218217890235992	0.24
Cad87A	Asciz	1.33	0.271	0.2	0.218217890235992	0.24
Cad87A	Rbsn-5	1.32	0.271	0.2	0.218217890235992	0.24
Cad87A	CG30403	1.3	0.271	0.2	0.218217890235992	0.24
Cad87A	Dip2	1.28	0.271	0.2	0.218217890235992	0.24
Cad87A	CG44247	1.27	0.271	0.2	0.218217890235992	0.24
GC1	CG10366	4.3	0.101	0.61	0.227710017021324	0.42
GC1	wek	3.42	0.101	0.61	0.227710017021324	0.42
GC1	Chrac-16	3.28	0.101	0.61	0.227710017021324	0.42
GC1	stck	2.82	0.101	0.61	0.227710017021324	0.42
GC1	CG14710	2.43	0.101	0.61	0.227710017021324	0.42
GC1	CG16863	2.2	0.101	0.61	0.227710017021324	0.42
GC1	Tusp	2.02	0.101	0.61	0.227710017021324	0.42
GC1	achi	2.01	0.101	0.61	0.227710017021324	0.42
GC1	CG2202	2	0.101	0.61	0.227710017021324	0.42
GC1	mute	2	0.101	0.61	0.227710017021324	0.42
GC1	CG34376	1.85	0.101	0.61	0.227710017021324	0.42
GC1	CG2712	1.79	0.101	0.61	0.227710017021324	0.42
GC1	Rel	1.77	0.101	0.61	0.227710017021324	0.42
GC1	Tip60	1.76	0.101	0.61	0.227710017021324	0.42
GC1	CG3407	1.76	0.101	0.61	0.227710017021324	0.42
GC1	Lmpt	1.72	0.101	0.61	0.227710017021324	0.42
GC1	l(3)mbt	1.68	0.101	0.61	0.227710017021324	0.42
GC1	GATAd	1.64	0.101	0.61	0.227710017021324	0.42
GC1	Su(H)	1.63	0.101	0.61	0.227710017021324	0.42
GC1	wdn	1.61	0.101	0.61	0.227710017021324	0.42
GC1	MESR4	1.61	0.101	0.61	0.227710017021324	0.42
GC1	CG10565	1.6	0.101	0.61	0.227710017021324	0.42
GC1	CkIIalpha-i1	1.58	0.101	0.61	0.227710017021324	0.42
GC1	Taf1	1.57	0.101	0.61	0.227710017021324	0.42
GC1	CG31388	1.49	0.101	0.61	0.227710017021324	0.42
GC1	Rpb8	1.48	0.101	0.61	0.227710017021324	0.42
GC1	Trl	1.43	0.101	0.61	0.227710017021324	0.42
GC1	Su(z)12	1.41	0.101	0.61	0.227710017021324	0.42
GC1	CG5196	1.37	0.101	0.61	0.227710017021324	0.42
GC1	Su(var)3-9	1.35	0.101	0.61	0.227710017021324	0.42
Tk	NfI	6.5	0.184	0.44	0.53748384988657	0.58
Tk	l(3)mbt	4.28	0.184	0.44	0.53748384988657	0.58
Tk	Ravus	3.98	0.184	0.44	0.53748384988657	0.58
Tk	CG31224	3.57	0.184	0.44	0.53748384988657	0.58
Tk	Su(z)2	3.38	0.184	0.44	0.53748384988657	0.58
Tk	mip120	3.26	0.184	0.44	0.53748384988657	0.58
Tk	CG12769	2.64	0.184	0.44	0.53748384988657	0.58
Tk	CG17803	2.57	0.184	0.44	0.53748384988657	0.58
Tk	Pc	2.37	0.184	0.44	0.53748384988657	0.58
Tk	sba	2.28	0.184	0.44	0.53748384988657	0.58
Tk	CG10979	2.04	0.184	0.44	0.53748384988657	0.58
Tk	CG13123	2	0.184	0.44	0.53748384988657	0.58
Tk	Dip1	1.93	0.184	0.44	0.53748384988657	0.58
Tk	Fen1	1.85	0.184	0.44	0.53748384988657	0.58
Tk	CG6654	1.83	0.184	0.44	0.53748384988657	0.58
Tk	CG6276	1.7	0.184	0.44	0.53748384988657	0.58
Tk	CG5180	1.64	0.184	0.44	0.53748384988657	0.58
Tk	pfk	1.58	0.184	0.44	0.53748384988657	0.58
Tk	CG3065	1.57	0.184	0.44	0.53748384988657	0.58
Tk	CG7818	1.57	0.184	0.44	0.53748384988657	0.58
Tk	MTA1-like	1.5	0.184	0.44	0.53748384988657	0.58
Tk	CG8388	1.43	0.184	0.44	0.53748384988657	0.58
Tk	CG13624	1.43	0.184	0.44	0.53748384988657	0.58
Tk	CG1792	1.41	0.184	0.44	0.53748384988657	0.58
Tk	ranshi	1.4	0.184	0.44	0.53748384988657	0.58
Tk	Spt5	1.4	0.184	0.44	0.53748384988657	0.58
Tk	ktub	1.38	0.184	0.44	0.53748384988657	0.58
Tk	pita	1.37	0.184	0.44	0.53748384988657	0.58
Tk	CG7518	1.27	0.184	0.44	0.53748384988657	0.58
Tk	CG31441	1.24	0.184	0.44	0.53748384988657	0.58
CG3313	CG6163	8.54	0.131	-0.07	0.302613766334401	0.63
CG3313	CG11247	4.19	0.131	-0.07	0.302613766334401	0.63
CG3313	hng1	3.83	0.131	-0.07	0.302613766334401	0.63
CG3313	CG6907	3.4	0.131	-0.07	0.302613766334401	0.63
CG3313	CG14710	3.17	0.131	-0.07	0.302613766334401	0.63
CG3313	Usf	3.07	0.131	-0.07	0.302613766334401	0.63
CG3313	CG1663	2.93	0.131	-0.07	0.302613766334401	0.63
CG3313	Bap55	2.84	0.131	-0.07	0.302613766334401	0.63
CG3313	CG6654	2.76	0.131	-0.07	0.302613766334401	0.63
CG3313	CG10979	2.49	0.131	-0.07	0.302613766334401	0.63
CG3313	CG8145	2.41	0.131	-0.07	0.302613766334401	0.63
CG3313	CG4820	2.4	0.131	-0.07	0.302613766334401	0.63
CG3313	CG18476	2.35	0.131	-0.07	0.302613766334401	0.63
CG3313	Spt3	2.31	0.131	-0.07	0.302613766334401	0.63
CG3313	Hmg-2	2.28	0.131	-0.07	0.302613766334401	0.63
CG3313	wdn	2.17	0.131	-0.07	0.302613766334401	0.63
CG3313	CG12659	2.08	0.131	-0.07	0.302613766334401	0.63
CG3313	ERR	1.97	0.131	-0.07	0.302613766334401	0.63
CG3313	Tusp	1.95	0.131	-0.07	0.302613766334401	0.63
CG3313	Rpb8	1.94	0.131	-0.07	0.302613766334401	0.63
CG3313	mxc	1.89	0.131	-0.07	0.302613766334401	0.63
CG3313	CG9948	1.86	0.131	-0.07	0.302613766334401	0.63
CG3313	CG12299	1.84	0.131	-0.07	0.302613766334401	0.63
CG3313	CG12155	1.75	0.131	-0.07	0.302613766334401	0.63
CG3313	wek	1.71	0.131	-0.07	0.302613766334401	0.63
CG3313	CTCF	1.71	0.131	-0.07	0.302613766334401	0.63
CG3313	CG14207	1.66	0.131	-0.07	0.302613766334401	0.63
CG3313	Sap30	1.66	0.131	-0.07	0.302613766334401	0.63
CG3313	CG3909	1.64	0.131	-0.07	0.302613766334401	0.63
CG3313	CG12768	1.6	0.131	-0.07	0.302613766334401	0.63
Spt3	CG12155	5.55	0.099	0.1	0.29277002188456	0.22
Spt3	CG7928	4.91	0.099	0.1	0.29277002188456	0.22
Spt3	Brf	4.89	0.099	0.1	0.29277002188456	0.22
Spt3	ph-p	4.43	0.099	0.1	0.29277002188456	0.22
Spt3	Su(H)	3.02	0.099	0.1	0.29277002188456	0.22
Spt3	CG8314	2.87	0.099	0.1	0.29277002188456	0.22
Spt3	CG12659	2.78	0.099	0.1	0.29277002188456	0.22
Spt3	CTPsyn	2.48	0.099	0.1	0.29277002188456	0.22
Spt3	gce	2.2	0.099	0.1	0.29277002188456	0.22
Spt3	CG10904	2.05	0.099	0.1	0.29277002188456	0.22
Spt3	stwl	2.01	0.099	0.1	0.29277002188456	0.22
Spt3	CG4553	2	0.099	0.1	0.29277002188456	0.22
Spt3	esn	1.98	0.099	0.1	0.29277002188456	0.22
Spt3	CG44002	1.95	0.099	0.1	0.29277002188456	0.22
Spt3	Bap170	1.86	0.099	0.1	0.29277002188456	0.22
Spt3	Dip2	1.84	0.099	0.1	0.29277002188456	0.22
Spt3	CG8159	1.8	0.099	0.1	0.29277002188456	0.22
Spt3	ttk	1.79	0.099	0.1	0.29277002188456	0.22
Spt3	CR43670	1.78	0.099	0.1	0.29277002188456	0.22
Spt3	Pbp95	1.77	0.099	0.1	0.29277002188456	0.22
Spt3	CG14710	1.77	0.099	0.1	0.29277002188456	0.22
Spt3	su(Hw)	1.75	0.099	0.1	0.29277002188456	0.22
Spt3	CG7518	1.74	0.099	0.1	0.29277002188456	0.22
Spt3	NELF-B	1.69	0.099	0.1	0.29277002188456	0.22
Spt3	CG5033	1.68	0.099	0.1	0.29277002188456	0.22
Spt3	CG15601	1.68	0.099	0.1	0.29277002188456	0.22
Spt3	CG4424	1.64	0.099	0.1	0.29277002188456	0.22
Spt3	CG42748	1.62	0.099	0.1	0.29277002188456	0.22
Spt3	Mef2	1.6	0.099	0.1	0.29277002188456	0.22
Spt3	CG17803	1.56	0.099	0.1	0.29277002188456	0.22
ATP8B	Hr39	8.69	0.042	0.07	0.2	0.28
ATP8B	CG2199	7.57	0.042	0.07	0.2	0.28
ATP8B	RpII33	4.75	0.042	0.07	0.2	0.28
ATP8B	CG31388	3.07	0.042	0.07	0.2	0.28
ATP8B	CG4820	2.87	0.042	0.07	0.2	0.28
ATP8B	CG8319	2.84	0.042	0.07	0.2	0.28
ATP8B	Elp3	2.8	0.042	0.07	0.2	0.28
ATP8B	CG14441	2.69	0.042	0.07	0.2	0.28
ATP8B	Hr38	2.49	0.042	0.07	0.2	0.28
ATP8B	RpIII128	2.33	0.042	0.07	0.2	0.28
ATP8B	CG8765	2.22	0.042	0.07	0.2	0.28
ATP8B	CG1792	1.91	0.042	0.07	0.2	0.28
ATP8B	dalao	1.9	0.042	0.07	0.2	0.28
ATP8B	CG3847	1.85	0.042	0.07	0.2	0.28
ATP8B	HP1b	1.81	0.042	0.07	0.2	0.28
ATP8B	CG1663	1.74	0.042	0.07	0.2	0.28
ATP8B	CTPsyn	1.53	0.042	0.07	0.2	0.28
ATP8B	Brd8	1.49	0.042	0.07	0.2	0.28
ATP8B	CG15435	1.48	0.042	0.07	0.2	0.28
ATP8B	ssp	1.47	0.042	0.07	0.2	0.28
ATP8B	CG4553	1.46	0.042	0.07	0.2	0.28
ATP8B	Lhr	1.46	0.042	0.07	0.2	0.28
ATP8B	CG12219	1.46	0.042	0.07	0.2	0.28
ATP8B	Dip2	1.46	0.042	0.07	0.2	0.28
ATP8B	CG10321	1.41	0.042	0.07	0.2	0.28
ATP8B	CG9705	1.4	0.042	0.07	0.2	0.28
ATP8B	CG7368	1.4	0.042	0.07	0.2	0.28
ATP8B	CG3313	1.38	0.042	0.07	0.2	0.28
ATP8B	CG7154	1.38	0.042	0.07	0.2	0.28
ATP8B	Pc	1.38	0.042	0.07	0.2	0.28
dpr17	CTCF	6.56	0.769	0.39	0.523809523809524	0.39
dpr17	Nf-YC	5	0.769	0.39	0.523809523809524	0.39
dpr17	CG6683	3.95	0.769	0.39	0.523809523809524	0.39
dpr17	CG7745	3.86	0.769	0.39	0.523809523809524	0.39
dpr17	CG30403	3.39	0.769	0.39	0.523809523809524	0.39
dpr17	Hmg-2	3.24	0.769	0.39	0.523809523809524	0.39
dpr17	CG18476	2.9	0.769	0.39	0.523809523809524	0.39
dpr17	MED15	2.87	0.769	0.39	0.523809523809524	0.39
dpr17	MED30	2.78	0.769	0.39	0.523809523809524	0.39
dpr17	ecd	2.68	0.769	0.39	0.523809523809524	0.39
dpr17	CG33695	2.39	0.769	0.39	0.523809523809524	0.39
dpr17	wdn	2.36	0.769	0.39	0.523809523809524	0.39
dpr17	Asciz	2.12	0.769	0.39	0.523809523809524	0.39
dpr17	CG8924	2.09	0.769	0.39	0.523809523809524	0.39
dpr17	Lpt	1.98	0.769	0.39	0.523809523809524	0.39
dpr17	Mtp	1.98	0.769	0.39	0.523809523809524	0.39
dpr17	CG31441	1.9	0.769	0.39	0.523809523809524	0.39
dpr17	CG6254	1.84	0.769	0.39	0.523809523809524	0.39
dpr17	sba	1.72	0.769	0.39	0.523809523809524	0.39
dpr17	mute	1.66	0.769	0.39	0.523809523809524	0.39
dpr17	RpIII128	1.58	0.769	0.39	0.523809523809524	0.39
dpr17	Aef1	1.51	0.769	0.39	0.523809523809524	0.39
dpr17	fd68A	1.51	0.769	0.39	0.523809523809524	0.39
dpr17	CG12769	1.48	0.769	0.39	0.523809523809524	0.39
dpr17	Dip1	1.44	0.769	0.39	0.523809523809524	0.39
dpr17	az2	1.42	0.769	0.39	0.523809523809524	0.39
dpr17	l(3)mbt	1.37	0.769	0.39	0.523809523809524	0.39
dpr17	CG8765	1.37	0.769	0.39	0.523809523809524	0.39
dpr17	Dif	1.36	0.769	0.39	0.523809523809524	0.39
dpr17	Rel	1.34	0.769	0.39	0.523809523809524	0.39
dpr15	CG12219	5.68	0.292	-0.38	0.0727392967453308	0.4
dpr15	Octbeta2R	5.25	0.292	-0.38	0.0727392967453308	0.4
dpr15	Su(z)12	4.19	0.292	-0.38	0.0727392967453308	0.4
dpr15	NELF-B	3.26	0.292	-0.38	0.0727392967453308	0.4
dpr15	CG17359	3.18	0.292	-0.38	0.0727392967453308	0.4
dpr15	CG10904	2.62	0.292	-0.38	0.0727392967453308	0.4
dpr15	caz	2.43	0.292	-0.38	0.0727392967453308	0.4
dpr15	MED17	2.42	0.292	-0.38	0.0727392967453308	0.4
dpr15	CkIIalpha-i1	2.35	0.292	-0.38	0.0727392967453308	0.4
dpr15	CG33213	2.1	0.292	-0.38	0.0727392967453308	0.4
dpr15	CG6813	2	0.292	-0.38	0.0727392967453308	0.4
dpr15	CG3815	1.99	0.292	-0.38	0.0727392967453308	0.4
dpr15	CG31365	1.77	0.292	-0.38	0.0727392967453308	0.4
dpr15	sba	1.76	0.292	-0.38	0.0727392967453308	0.4
dpr15	egg	1.64	0.292	-0.38	0.0727392967453308	0.4
dpr15	NC2alpha	1.59	0.292	-0.38	0.0727392967453308	0.4
dpr15	Bap170	1.58	0.292	-0.38	0.0727392967453308	0.4
dpr15	Mes4	1.55	0.292	-0.38	0.0727392967453308	0.4
dpr15	CG5180	1.54	0.292	-0.38	0.0727392967453308	0.4
dpr15	MESR4	1.47	0.292	-0.38	0.0727392967453308	0.4
dpr15	CG12769	1.43	0.292	-0.38	0.0727392967453308	0.4
dpr15	Su(var)2-HP2	1.42	0.292	-0.38	0.0727392967453308	0.4
dpr15	Brf	1.38	0.292	-0.38	0.0727392967453308	0.4
dpr15	mor	1.36	0.292	-0.38	0.0727392967453308	0.4
dpr15	yem	1.34	0.292	-0.38	0.0727392967453308	0.4
dpr15	p53	1.32	0.292	-0.38	0.0727392967453308	0.4
dpr15	Hmg-2	1.27	0.292	-0.38	0.0727392967453308	0.4
dpr15	CG3909	1.24	0.292	-0.38	0.0727392967453308	0.4
dpr15	CG11560	1.24	0.292	-0.38	0.0727392967453308	0.4
dpr15	grau	1.24	0.292	-0.38	0.0727392967453308	0.4
CG4848	MBD-R2	3.44	0.084	-0.26	0.447213595499958	0.42
CG4848	Blimp-1	3.27	0.084	-0.26	0.447213595499958	0.42
CG4848	sima	3.22	0.084	-0.26	0.447213595499958	0.42
CG4848	CG10147	3.11	0.084	-0.26	0.447213595499958	0.42
CG4848	Ssl1	3.05	0.084	-0.26	0.447213595499958	0.42
CG4848	Sry-delta	2.86	0.084	-0.26	0.447213595499958	0.42
CG4848	CG11902	2.81	0.084	-0.26	0.447213595499958	0.42
CG4848	CG14712	2.68	0.084	-0.26	0.447213595499958	0.42
CG4848	CG4617	2.67	0.084	-0.26	0.447213595499958	0.42
CG4848	CG2875	2.54	0.084	-0.26	0.447213595499958	0.42
CG4848	CG5180	2.46	0.084	-0.26	0.447213595499958	0.42
CG4848	CG10904	2.31	0.084	-0.26	0.447213595499958	0.42
CG4848	CG12236	2.24	0.084	-0.26	0.447213595499958	0.42
CG4848	CG18265	2.04	0.084	-0.26	0.447213595499958	0.42
CG4848	CG11414	1.95	0.084	-0.26	0.447213595499958	0.42
CG4848	CG8314	1.92	0.084	-0.26	0.447213595499958	0.42
CG4848	Xbp1	1.9	0.084	-0.26	0.447213595499958	0.42
CG4848	dalao	1.76	0.084	-0.26	0.447213595499958	0.42
CG4848	Asciz	1.75	0.084	-0.26	0.447213595499958	0.42
CG4848	CG12267	1.73	0.084	-0.26	0.447213595499958	0.42
CG4848	CG3815	1.73	0.084	-0.26	0.447213595499958	0.42
CG4848	CG16863	1.7	0.084	-0.26	0.447213595499958	0.42
CG4848	mute	1.68	0.084	-0.26	0.447213595499958	0.42
CG4848	CG1792	1.63	0.084	-0.26	0.447213595499958	0.42
CG4848	Elp3	1.6	0.084	-0.26	0.447213595499958	0.42
CG4848	CG13894	1.6	0.084	-0.26	0.447213595499958	0.42
CG4848	Dip1	1.59	0.084	-0.26	0.447213595499958	0.42
CG4848	CG14117	1.59	0.084	-0.26	0.447213595499958	0.42
CG4848	Fen1	1.58	0.084	-0.26	0.447213595499958	0.42
CG4848	CG7928	1.53	0.084	-0.26	0.447213595499958	0.42
Cyp313a2	dom	6.77	0.019	0.37	0.333333333333333	0.43
Cyp313a2	Dip1	5.04	0.019	0.37	0.333333333333333	0.43
Cyp313a2	CG13123	3.77	0.019	0.37	0.333333333333333	0.43
Cyp313a2	E2f2	3.64	0.019	0.37	0.333333333333333	0.43
Cyp313a2	Lpt	3.04	0.019	0.37	0.333333333333333	0.43
Cyp313a2	sima	2.64	0.019	0.37	0.333333333333333	0.43
Cyp313a2	Ssl1	2.58	0.019	0.37	0.333333333333333	0.43
Cyp313a2	CG10147	2.09	0.019	0.37	0.333333333333333	0.43
Cyp313a2	CG9705	1.95	0.019	0.37	0.333333333333333	0.43
Cyp313a2	Rel	1.9	0.019	0.37	0.333333333333333	0.43
Cyp313a2	Lhr	1.86	0.019	0.37	0.333333333333333	0.43
Cyp313a2	CG8145	1.79	0.019	0.37	0.333333333333333	0.43
Cyp313a2	CrebA	1.73	0.019	0.37	0.333333333333333	0.43
Cyp313a2	CG7745	1.72	0.019	0.37	0.333333333333333	0.43
Cyp313a2	CG6276	1.7	0.019	0.37	0.333333333333333	0.43
Cyp313a2	MED4	1.69	0.019	0.37	0.333333333333333	0.43
Cyp313a2	Mtp	1.61	0.019	0.37	0.333333333333333	0.43
Cyp313a2	MED25	1.55	0.019	0.37	0.333333333333333	0.43
Cyp313a2	CG14710	1.5	0.019	0.37	0.333333333333333	0.43
Cyp313a2	mld	1.46	0.019	0.37	0.333333333333333	0.43
Cyp313a2	Dh44-R2	1.42	0.019	0.37	0.333333333333333	0.43
Cyp313a2	CG11317	1.42	0.019	0.37	0.333333333333333	0.43
Cyp313a2	CG3919	1.41	0.019	0.37	0.333333333333333	0.43
Cyp313a2	cbt	1.41	0.019	0.37	0.333333333333333	0.43
Cyp313a2	CG5180	1.38	0.019	0.37	0.333333333333333	0.43
Cyp313a2	MBD-R2	1.38	0.019	0.37	0.333333333333333	0.43
Cyp313a2	Pc	1.36	0.019	0.37	0.333333333333333	0.43
Cyp313a2	CG14965	1.36	0.019	0.37	0.333333333333333	0.43
Cyp313a2	CTCF	1.34	0.019	0.37	0.333333333333333	0.43
Cyp313a2	CG1663	1.34	0.019	0.37	0.333333333333333	0.43
svp	CG1602	6.48	0.577	-0.4	0.124034734589208	0.15
svp	Usf	4.53	0.577	-0.4	0.124034734589208	0.15
svp	crm	3.03	0.577	-0.4	0.124034734589208	0.15
svp	Mes4	2.93	0.577	-0.4	0.124034734589208	0.15
svp	Tbp	2.9	0.577	-0.4	0.124034734589208	0.15
svp	pfk	2.68	0.577	-0.4	0.124034734589208	0.15
svp	CG15435	2.4	0.577	-0.4	0.124034734589208	0.15
svp	CG8950	2.09	0.577	-0.4	0.124034734589208	0.15
svp	Eip93F	2.09	0.577	-0.4	0.124034734589208	0.15
svp	Trl	2.06	0.577	-0.4	0.124034734589208	0.15
svp	CG9799	2.03	0.577	-0.4	0.124034734589208	0.15
svp	nerfin-1	1.78	0.577	-0.4	0.124034734589208	0.15
svp	CG3909	1.74	0.577	-0.4	0.124034734589208	0.15
svp	Hakai	1.68	0.577	-0.4	0.124034734589208	0.15
svp	CG14441	1.67	0.577	-0.4	0.124034734589208	0.15
svp	Pbp45	1.65	0.577	-0.4	0.124034734589208	0.15
svp	e(y)3	1.62	0.577	-0.4	0.124034734589208	0.15
svp	CrebA	1.57	0.577	-0.4	0.124034734589208	0.15
svp	CG6163	1.54	0.577	-0.4	0.124034734589208	0.15
svp	CG11560	1.5	0.577	-0.4	0.124034734589208	0.15
svp	CG14117	1.47	0.577	-0.4	0.124034734589208	0.15
svp	CG6765	1.4	0.577	-0.4	0.124034734589208	0.15
svp	CG10959	1.4	0.577	-0.4	0.124034734589208	0.15
svp	mxc	1.35	0.577	-0.4	0.124034734589208	0.15
svp	CG11906	1.34	0.577	-0.4	0.124034734589208	0.15
svp	Fen1	1.33	0.577	-0.4	0.124034734589208	0.15
svp	CG10669	1.33	0.577	-0.4	0.124034734589208	0.15
svp	mTTF	1.28	0.577	-0.4	0.124034734589208	0.15
svp	CG18476	1.26	0.577	-0.4	0.124034734589208	0.15
svp	Nf-YC	1.26	0.577	-0.4	0.124034734589208	0.15
CG10038	Dref	5.23	0.109	0.03	0.333333333333333	0.8
CG10038	CG3815	4.13	0.109	0.03	0.333333333333333	0.8
CG10038	ppl	4.06	0.109	0.03	0.333333333333333	0.8
CG10038	mld	3.82	0.109	0.03	0.333333333333333	0.8
CG10038	CG18476	2.94	0.109	0.03	0.333333333333333	0.8
CG10038	CG10565	2.87	0.109	0.03	0.333333333333333	0.8
CG10038	MBD-R2	2.62	0.109	0.03	0.333333333333333	0.8
CG10038	Sry-delta	2.48	0.109	0.03	0.333333333333333	0.8
CG10038	CG33213	2.4	0.109	0.03	0.333333333333333	0.8
CG10038	CG11456	2.18	0.109	0.03	0.333333333333333	0.8
CG10038	sima	2.17	0.109	0.03	0.333333333333333	0.8
CG10038	l(3)mbt	2.17	0.109	0.03	0.333333333333333	0.8
CG10038	Mat1	2.16	0.109	0.03	0.333333333333333	0.8
CG10038	Pbp95	2.11	0.109	0.03	0.333333333333333	0.8
CG10038	Bap55	2.1	0.109	0.03	0.333333333333333	0.8
CG10038	Rbsn-5	2.07	0.109	0.03	0.333333333333333	0.8
CG10038	CG3838	2.03	0.109	0.03	0.333333333333333	0.8
CG10038	CG1602	1.98	0.109	0.03	0.333333333333333	0.8
CG10038	hng1	1.98	0.109	0.03	0.333333333333333	0.8
CG10038	CG16863	1.97	0.109	0.03	0.333333333333333	0.8
CG10038	NfI	1.94	0.109	0.03	0.333333333333333	0.8
CG10038	Set2	1.86	0.109	0.03	0.333333333333333	0.8
CG10038	esn	1.85	0.109	0.03	0.333333333333333	0.8
CG10038	MED20	1.78	0.109	0.03	0.333333333333333	0.8
CG10038	Atu	1.76	0.109	0.03	0.333333333333333	0.8
CG10038	pfk	1.71	0.109	0.03	0.333333333333333	0.8
CG10038	CG17829	1.66	0.109	0.03	0.333333333333333	0.8
CG10038	CG4707	1.62	0.109	0.03	0.333333333333333	0.8
CG10038	Opbp	1.58	0.109	0.03	0.333333333333333	0.8
CG10038	CG31388	1.56	0.109	0.03	0.333333333333333	0.8
MBD-R2	CkIIalpha-i1	5.65	0.092	-0.02	0.683130051063973	0.92
MBD-R2	tna	4.14	0.092	-0.02	0.683130051063973	0.92
MBD-R2	YL-1	3.71	0.092	-0.02	0.683130051063973	0.92
MBD-R2	CG18265	3.61	0.092	-0.02	0.683130051063973	0.92
MBD-R2	CG2712	3.31	0.092	-0.02	0.683130051063973	0.92
MBD-R2	CG11398	2.66	0.092	-0.02	0.683130051063973	0.92
MBD-R2	Opbp	2.54	0.092	-0.02	0.683130051063973	0.92
MBD-R2	pzg	2.46	0.092	-0.02	0.683130051063973	0.92
MBD-R2	CG33213	2.41	0.092	-0.02	0.683130051063973	0.92
MBD-R2	CG17359	2.32	0.092	-0.02	0.683130051063973	0.92
MBD-R2	key	2.3	0.092	-0.02	0.683130051063973	0.92
MBD-R2	CG31224	2.14	0.092	-0.02	0.683130051063973	0.92
MBD-R2	CG7154	2.13	0.092	-0.02	0.683130051063973	0.92
MBD-R2	l(3)73Ah	2.05	0.092	-0.02	0.683130051063973	0.92
MBD-R2	Hr39	2.01	0.092	-0.02	0.683130051063973	0.92
MBD-R2	HP1b	1.96	0.092	-0.02	0.683130051063973	0.92
MBD-R2	CG11317	1.86	0.092	-0.02	0.683130051063973	0.92
MBD-R2	Chrac-16	1.8	0.092	-0.02	0.683130051063973	0.92
MBD-R2	fd68A	1.79	0.092	-0.02	0.683130051063973	0.92
MBD-R2	mamo	1.78	0.092	-0.02	0.683130051063973	0.92
MBD-R2	CG12942	1.78	0.092	-0.02	0.683130051063973	0.92
MBD-R2	CG15435	1.63	0.092	-0.02	0.683130051063973	0.92
MBD-R2	Scm	1.6	0.092	-0.02	0.683130051063973	0.92
MBD-R2	Taf8	1.55	0.092	-0.02	0.683130051063973	0.92
MBD-R2	Bx	1.53	0.092	-0.02	0.683130051063973	0.92
MBD-R2	Su(H)	1.52	0.092	-0.02	0.683130051063973	0.92
MBD-R2	tio	1.51	0.092	-0.02	0.683130051063973	0.92
MBD-R2	CG45071	1.41	0.092	-0.02	0.683130051063973	0.92
MBD-R2	MED4	1.38	0.092	-0.02	0.683130051063973	0.92
MBD-R2	RpIII128	1.35	0.092	-0.02	0.683130051063973	0.92
Dip-C	Elp3	7.12	0.156	-0.05	0.0975900072948533	0.01
Dip-C	Cdk8	4.14	0.156	-0.05	0.0975900072948533	0.01
Dip-C	Mes4	3.98	0.156	-0.05	0.0975900072948533	0.01
Dip-C	CG10147	3.8	0.156	-0.05	0.0975900072948533	0.01
Dip-C	Trf	3.33	0.156	-0.05	0.0975900072948533	0.01
Dip-C	CG14207	3.22	0.156	-0.05	0.0975900072948533	0.01
Dip-C	Su(H)	3.02	0.156	-0.05	0.0975900072948533	0.01
Dip-C	CG9705	2.95	0.156	-0.05	0.0975900072948533	0.01
Dip-C	Met	2.78	0.156	-0.05	0.0975900072948533	0.01
Dip-C	MTA1-like	2.73	0.156	-0.05	0.0975900072948533	0.01
Dip-C	Side	2.64	0.156	-0.05	0.0975900072948533	0.01
Dip-C	CG5180	2.61	0.156	-0.05	0.0975900072948533	0.01
Dip-C	yem	2.53	0.156	-0.05	0.0975900072948533	0.01
Dip-C	CG45071	2.35	0.156	-0.05	0.0975900072948533	0.01
Dip-C	CG33213	2.33	0.156	-0.05	0.0975900072948533	0.01
Dip-C	Dip1	2.3	0.156	-0.05	0.0975900072948533	0.01
Dip-C	CG3815	2.21	0.156	-0.05	0.0975900072948533	0.01
Dip-C	CG9799	2.16	0.156	-0.05	0.0975900072948533	0.01
Dip-C	MED15	2.16	0.156	-0.05	0.0975900072948533	0.01
Dip-C	Su(z)2	2.15	0.156	-0.05	0.0975900072948533	0.01
Dip-C	mute	2.12	0.156	-0.05	0.0975900072948533	0.01
Dip-C	Tip60	2.07	0.156	-0.05	0.0975900072948533	0.01
Dip-C	dwg	1.97	0.156	-0.05	0.0975900072948533	0.01
Dip-C	CHES-1-like	1.83	0.156	-0.05	0.0975900072948533	0.01
Dip-C	Rbsn-5	1.82	0.156	-0.05	0.0975900072948533	0.01
Dip-C	CG10565	1.82	0.156	-0.05	0.0975900072948533	0.01
Dip-C	NfI	1.8	0.156	-0.05	0.0975900072948533	0.01
Dip-C	CG14711	1.74	0.156	-0.05	0.0975900072948533	0.01
Dip-C	fu2	1.73	0.156	-0.05	0.0975900072948533	0.01
Dip-C	Rfx	1.7	0.156	-0.05	0.0975900072948533	0.01
pps	Spt3	3.57	0.092	-0.06	1	0.9
pps	CG7368	3.47	0.092	-0.06	1	0.9
pps	achi	3.26	0.092	-0.06	1	0.9
pps	Bap55	3.04	0.092	-0.06	1	0.9
pps	MED17	2.74	0.092	-0.06	1	0.9
pps	CG13775	2.59	0.092	-0.06	1	0.9
pps	Su(var)3-9	2.41	0.092	-0.06	1	0.9
pps	Asciz	2.41	0.092	-0.06	1	0.9
pps	MTA1-like	2.32	0.092	-0.06	1	0.9
pps	MESR4	2.3	0.092	-0.06	1	0.9
pps	CG6276	2.29	0.092	-0.06	1	0.9
pps	Side	2.24	0.092	-0.06	1	0.9
pps	Dif	2.19	0.092	-0.06	1	0.9
pps	Rpb8	2.16	0.092	-0.06	1	0.9
pps	shn	2.12	0.092	-0.06	1	0.9
pps	CG8388	2.1	0.092	-0.06	1	0.9
pps	lid	2.09	0.092	-0.06	1	0.9
pps	Rbf	2.07	0.092	-0.06	1	0.9
pps	e(y)3	2.05	0.092	-0.06	1	0.9
pps	Sry-delta	2.03	0.092	-0.06	1	0.9
pps	CG12267	1.97	0.092	-0.06	1	0.9
pps	CG9305	1.94	0.092	-0.06	1	0.9
pps	CG1233	1.89	0.092	-0.06	1	0.9
pps	NC2alpha	1.79	0.092	-0.06	1	0.9
pps	RpIII128	1.78	0.092	-0.06	1	0.9
pps	MED4	1.78	0.092	-0.06	1	0.9
pps	Cdk8	1.77	0.092	-0.06	1	0.9
pps	CG4553	1.74	0.092	-0.06	1	0.9
pps	schlank	1.67	0.092	-0.06	1	0.9
pps	stck	1.66	0.092	-0.06	1	0.9
trus	ZnT49B	6.82	0.128	-0.49	0.428571428571429	0.6
trus	Dip2	3.45	0.128	-0.49	0.428571428571429	0.6
trus	e(y)3	2.78	0.128	-0.49	0.428571428571429	0.6
trus	Spps	2.54	0.128	-0.49	0.428571428571429	0.6
trus	CG11414	2.48	0.128	-0.49	0.428571428571429	0.6
trus	CG31224	2.45	0.128	-0.49	0.428571428571429	0.6
trus	Fen1	2.45	0.128	-0.49	0.428571428571429	0.6
trus	CG12155	2.42	0.128	-0.49	0.428571428571429	0.6
trus	Hakai	2.38	0.128	-0.49	0.428571428571429	0.6
trus	CG6686	2.38	0.128	-0.49	0.428571428571429	0.6
trus	Blimp-1	2.28	0.128	-0.49	0.428571428571429	0.6
trus	Hr39	2.25	0.128	-0.49	0.428571428571429	0.6
trus	TH1	2.2	0.128	-0.49	0.428571428571429	0.6
trus	CG33213	2.15	0.128	-0.49	0.428571428571429	0.6
trus	Tbp	2.11	0.128	-0.49	0.428571428571429	0.6
trus	e(y)1	2.09	0.128	-0.49	0.428571428571429	0.6
trus	CG2712	2.05	0.128	-0.49	0.428571428571429	0.6
trus	CG8281	2.02	0.128	-0.49	0.428571428571429	0.6
trus	MED15	2	0.128	-0.49	0.428571428571429	0.6
trus	Iswi	1.99	0.128	-0.49	0.428571428571429	0.6
trus	Usf	1.91	0.128	-0.49	0.428571428571429	0.6
trus	CG45071	1.86	0.128	-0.49	0.428571428571429	0.6
trus	Octbeta2R	1.76	0.128	-0.49	0.428571428571429	0.6
trus	CG3847	1.73	0.128	-0.49	0.428571428571429	0.6
trus	CG31365	1.69	0.128	-0.49	0.428571428571429	0.6
trus	cbt	1.68	0.128	-0.49	0.428571428571429	0.6
trus	CG6907	1.67	0.128	-0.49	0.428571428571429	0.6
trus	CG18265	1.65	0.128	-0.49	0.428571428571429	0.6
trus	bon	1.6	0.128	-0.49	0.428571428571429	0.6
trus	CG8950	1.57	0.128	-0.49	0.428571428571429	0.6
CG5961	CG4936	6.77	0.108	-0.09	-0.0666666666666667	0.89
CG5961	Sap30	6.47	0.108	-0.09	-0.0666666666666667	0.89
CG5961	Xbp1	3.92	0.108	-0.09	-0.0666666666666667	0.89
CG5961	shn	3.81	0.108	-0.09	-0.0666666666666667	0.89
CG5961	Atf-2	3.7	0.108	-0.09	-0.0666666666666667	0.89
CG5961	Rbf	3.52	0.108	-0.09	-0.0666666666666667	0.89
CG5961	CG5196	3.45	0.108	-0.09	-0.0666666666666667	0.89
CG5961	Lpt	2.93	0.108	-0.09	-0.0666666666666667	0.89
CG5961	Pcl	2.86	0.108	-0.09	-0.0666666666666667	0.89
CG5961	Ravus	2.42	0.108	-0.09	-0.0666666666666667	0.89
CG5961	Mtp	2.41	0.108	-0.09	-0.0666666666666667	0.89
CG5961	bon	2.37	0.108	-0.09	-0.0666666666666667	0.89
CG5961	Pbp95	2.32	0.108	-0.09	-0.0666666666666667	0.89
CG5961	CG8924	2.28	0.108	-0.09	-0.0666666666666667	0.89
CG5961	Spt5	2.25	0.108	-0.09	-0.0666666666666667	0.89
CG5961	Dip2	2.18	0.108	-0.09	-0.0666666666666667	0.89
CG5961	GATAd	2.12	0.108	-0.09	-0.0666666666666667	0.89
CG5961	CG4553	2.01	0.108	-0.09	-0.0666666666666667	0.89
CG5961	Aef1	1.88	0.108	-0.09	-0.0666666666666667	0.89
CG5961	CG3281	1.75	0.108	-0.09	-0.0666666666666667	0.89
CG5961	CG12155	1.73	0.108	-0.09	-0.0666666666666667	0.89
CG5961	mip120	1.68	0.108	-0.09	-0.0666666666666667	0.89
CG5961	dbr	1.67	0.108	-0.09	-0.0666666666666667	0.89
CG5961	CG3909	1.66	0.108	-0.09	-0.0666666666666667	0.89
CG5961	CG14438	1.65	0.108	-0.09	-0.0666666666666667	0.89
CG5961	phtf	1.63	0.108	-0.09	-0.0666666666666667	0.89
CG5961	ssp	1.62	0.108	-0.09	-0.0666666666666667	0.89
CG5961	su(Hw)	1.57	0.108	-0.09	-0.0666666666666667	0.89
CG5961	CG7518	1.57	0.108	-0.09	-0.0666666666666667	0.89
CG5961	CrebA	1.56	0.108	-0.09	-0.0666666666666667	0.89
CG5608	CG11710	7.15	0.072	-0.27	0.124034734589208	0.01
CG5608	Chrac-14	3.45	0.072	-0.27	0.124034734589208	0.01
CG5608	bs	2.89	0.072	-0.27	0.124034734589208	0.01
CG5608	CG12659	2.74	0.072	-0.27	0.124034734589208	0.01
CG5608	CG5180	2.6	0.072	-0.27	0.124034734589208	0.01
CG5608	bigmax	2.6	0.072	-0.27	0.124034734589208	0.01
CG5608	ppl	2.51	0.072	-0.27	0.124034734589208	0.01
CG5608	jing	2.34	0.072	-0.27	0.124034734589208	0.01
CG5608	Ssrp	2.33	0.072	-0.27	0.124034734589208	0.01
CG5608	phol	2.08	0.072	-0.27	0.124034734589208	0.01
CG5608	CG8950	1.93	0.072	-0.27	0.124034734589208	0.01
CG5608	CG6683	1.9	0.072	-0.27	0.124034734589208	0.01
CG5608	CG10321	1.75	0.072	-0.27	0.124034734589208	0.01
CG5608	tna	1.74	0.072	-0.27	0.124034734589208	0.01
CG5608	Kdm4A	1.7	0.072	-0.27	0.124034734589208	0.01
CG5608	nerfin-1	1.66	0.072	-0.27	0.124034734589208	0.01
CG5608	Asciz	1.65	0.072	-0.27	0.124034734589208	0.01
CG5608	CG11456	1.62	0.072	-0.27	0.124034734589208	0.01
CG5608	Su(z)12	1.61	0.072	-0.27	0.124034734589208	0.01
CG5608	CG4424	1.6	0.072	-0.27	0.124034734589208	0.01
CG5608	CG6254	1.6	0.072	-0.27	0.124034734589208	0.01
CG5608	CG8388	1.59	0.072	-0.27	0.124034734589208	0.01
CG5608	CG10904	1.58	0.072	-0.27	0.124034734589208	0.01
CG5608	Pbp95	1.57	0.072	-0.27	0.124034734589208	0.01
CG5608	mip120	1.57	0.072	-0.27	0.124034734589208	0.01
CG5608	CG14667	1.55	0.072	-0.27	0.124034734589208	0.01
CG5608	CG5196	1.53	0.072	-0.27	0.124034734589208	0.01
CG5608	ecd	1.52	0.072	-0.27	0.124034734589208	0.01
CG5608	dwg	1.51	0.072	-0.27	0.124034734589208	0.01
CG5608	CG6808	1.51	0.072	-0.27	0.124034734589208	0.01
Hsp70Bc	Pc	6.51	0.456	0.64	0.258198889747161	0.49
Hsp70Bc	tio	6.35	0.456	0.64	0.258198889747161	0.49
Hsp70Bc	Tip60	5.03	0.456	0.64	0.258198889747161	0.49
Hsp70Bc	CG6272	3.12	0.456	0.64	0.258198889747161	0.49
Hsp70Bc	CG15011	2.84	0.456	0.64	0.258198889747161	0.49
Hsp70Bc	dwg	2.67	0.456	0.64	0.258198889747161	0.49
Hsp70Bc	CG10321	2.6	0.456	0.64	0.258198889747161	0.49
Hsp70Bc	CG2889	2.37	0.456	0.64	0.258198889747161	0.49
Hsp70Bc	CG3407	2.32	0.456	0.64	0.258198889747161	0.49
Hsp70Bc	CG17361	2.31	0.456	0.64	0.258198889747161	0.49
Hsp70Bc	yem	2.21	0.456	0.64	0.258198889747161	0.49
Hsp70Bc	CR43670	2.17	0.456	0.64	0.258198889747161	0.49
Hsp70Bc	CG6163	2.09	0.456	0.64	0.258198889747161	0.49
Hsp70Bc	CG15601	2.06	0.456	0.64	0.258198889747161	0.49
Hsp70Bc	YL-1	2.05	0.456	0.64	0.258198889747161	0.49
Hsp70Bc	CG33695	2.02	0.456	0.64	0.258198889747161	0.49
Hsp70Bc	CG7745	1.96	0.456	0.64	0.258198889747161	0.49
Hsp70Bc	Su(z)12	1.95	0.456	0.64	0.258198889747161	0.49
Hsp70Bc	Ssl1	1.93	0.456	0.64	0.258198889747161	0.49
Hsp70Bc	ZnT49B	1.88	0.456	0.64	0.258198889747161	0.49
Hsp70Bc	key	1.86	0.456	0.64	0.258198889747161	0.49
Hsp70Bc	CG9305	1.74	0.456	0.64	0.258198889747161	0.49
Hsp70Bc	Tbp	1.74	0.456	0.64	0.258198889747161	0.49
Hsp70Bc	CG11456	1.74	0.456	0.64	0.258198889747161	0.49
Hsp70Bc	CG8924	1.69	0.456	0.64	0.258198889747161	0.49
Hsp70Bc	MED17	1.68	0.456	0.64	0.258198889747161	0.49
Hsp70Bc	stck	1.62	0.456	0.64	0.258198889747161	0.49
Hsp70Bc	ssp	1.57	0.456	0.64	0.258198889747161	0.49
Hsp70Bc	MED20	1.57	0.456	0.64	0.258198889747161	0.49
Hsp70Bc	Spt5	1.56	0.456	0.64	0.258198889747161	0.49
Octbeta3R	Taf2	3.37	0.497	-0.14	0.149071198499986	0.31
Octbeta3R	tna	2.45	0.497	-0.14	0.149071198499986	0.31
Octbeta3R	CG3815	2.34	0.497	-0.14	0.149071198499986	0.31
Octbeta3R	Cdc5	2.08	0.497	-0.14	0.149071198499986	0.31
Octbeta3R	CG1647	1.98	0.497	-0.14	0.149071198499986	0.31
Octbeta3R	key	1.97	0.497	-0.14	0.149071198499986	0.31
Octbeta3R	CG12236	1.91	0.497	-0.14	0.149071198499986	0.31
Octbeta3R	E(var)3-9	1.78	0.497	-0.14	0.149071198499986	0.31
Octbeta3R	Rfx	1.78	0.497	-0.14	0.149071198499986	0.31
Octbeta3R	CG14667	1.77	0.497	-0.14	0.149071198499986	0.31
Octbeta3R	CG10904	1.68	0.497	-0.14	0.149071198499986	0.31
Octbeta3R	ERR	1.63	0.497	-0.14	0.149071198499986	0.31
Octbeta3R	RpIII128	1.62	0.497	-0.14	0.149071198499986	0.31
Octbeta3R	CG2199	1.6	0.497	-0.14	0.149071198499986	0.31
Octbeta3R	schlank	1.59	0.497	-0.14	0.149071198499986	0.31
Octbeta3R	ppl	1.59	0.497	-0.14	0.149071198499986	0.31
Octbeta3R	Plzf	1.56	0.497	-0.14	0.149071198499986	0.31
Octbeta3R	CG4617	1.56	0.497	-0.14	0.149071198499986	0.31
Octbeta3R	CG6683	1.54	0.497	-0.14	0.149071198499986	0.31
Octbeta3R	Mtp	1.53	0.497	-0.14	0.149071198499986	0.31
Octbeta3R	CG3919	1.48	0.497	-0.14	0.149071198499986	0.31
Octbeta3R	CG10321	1.47	0.497	-0.14	0.149071198499986	0.31
Octbeta3R	GATAd	1.44	0.497	-0.14	0.149071198499986	0.31
Octbeta3R	Rbf	1.42	0.497	-0.14	0.149071198499986	0.31
Octbeta3R	Dref	1.42	0.497	-0.14	0.149071198499986	0.31
Octbeta3R	Brd8	1.41	0.497	-0.14	0.149071198499986	0.31
Octbeta3R	CG2790	1.35	0.497	-0.14	0.149071198499986	0.31
Octbeta3R	Iswi	1.34	0.497	-0.14	0.149071198499986	0.31
Octbeta3R	Side	1.31	0.497	-0.14	0.149071198499986	0.31
Octbeta3R	MTA1-like	1.28	0.497	-0.14	0.149071198499986	0.31
Octbeta2R	CG17803	5.84	0.588	0.3	0.218217890235992	0.07
Octbeta2R	stc	3.59	0.588	0.3	0.218217890235992	0.07
Octbeta2R	tna	3.55	0.588	0.3	0.218217890235992	0.07
Octbeta2R	Xbp1	3.21	0.588	0.3	0.218217890235992	0.07
Octbeta2R	Mat1	2.45	0.588	0.3	0.218217890235992	0.07
Octbeta2R	NC2beta	2.41	0.588	0.3	0.218217890235992	0.07
Octbeta2R	esn	2.39	0.588	0.3	0.218217890235992	0.07
Octbeta2R	ADD1	2.38	0.588	0.3	0.218217890235992	0.07
Octbeta2R	Tusp	2.32	0.588	0.3	0.218217890235992	0.07
Octbeta2R	pzg	2.32	0.588	0.3	0.218217890235992	0.07
Octbeta2R	CG31388	2.29	0.588	0.3	0.218217890235992	0.07
Octbeta2R	CG7987	2.22	0.588	0.3	0.218217890235992	0.07
Octbeta2R	Dif	2.2	0.588	0.3	0.218217890235992	0.07
Octbeta2R	CG8159	2.11	0.588	0.3	0.218217890235992	0.07
Octbeta2R	CkIIalpha-i1	2.1	0.588	0.3	0.218217890235992	0.07
Octbeta2R	pfk	2.01	0.588	0.3	0.218217890235992	0.07
Octbeta2R	CG12267	1.85	0.588	0.3	0.218217890235992	0.07
Octbeta2R	Spps	1.85	0.588	0.3	0.218217890235992	0.07
Octbeta2R	TfIIEalpha	1.79	0.588	0.3	0.218217890235992	0.07
Octbeta2R	NC2alpha	1.79	0.588	0.3	0.218217890235992	0.07
Octbeta2R	CG44247	1.73	0.588	0.3	0.218217890235992	0.07
Octbeta2R	GATAd	1.69	0.588	0.3	0.218217890235992	0.07
Octbeta2R	mxc	1.68	0.588	0.3	0.218217890235992	0.07
Octbeta2R	Hr38	1.67	0.588	0.3	0.218217890235992	0.07
Octbeta2R	CG1663	1.67	0.588	0.3	0.218217890235992	0.07
Octbeta2R	Taf8	1.66	0.588	0.3	0.218217890235992	0.07
Octbeta2R	CG6654	1.62	0.588	0.3	0.218217890235992	0.07
Octbeta2R	Rfx	1.61	0.588	0.3	0.218217890235992	0.07
Octbeta2R	NELF-B	1.5	0.588	0.3	0.218217890235992	0.07
Octbeta2R	CG1602	1.48	0.588	0.3	0.218217890235992	0.07
Snx3	hng1	4.55	0.165	-0.24	0.0975900072948533	0.31
Snx3	CG32700	4.13	0.165	-0.24	0.0975900072948533	0.31
Snx3	ERR	3.39	0.165	-0.24	0.0975900072948533	0.31
Snx3	Taf2	2.15	0.165	-0.24	0.0975900072948533	0.31
Snx3	MBD-R2	1.99	0.165	-0.24	0.0975900072948533	0.31
Snx3	MRG15	1.91	0.165	-0.24	0.0975900072948533	0.31
Snx3	CG11398	1.85	0.165	-0.24	0.0975900072948533	0.31
Snx3	CG3919	1.74	0.165	-0.24	0.0975900072948533	0.31
Snx3	Taf1	1.68	0.165	-0.24	0.0975900072948533	0.31
Snx3	CG4707	1.62	0.165	-0.24	0.0975900072948533	0.31
Snx3	Octbeta2R	1.61	0.165	-0.24	0.0975900072948533	0.31
Snx3	CG10669	1.53	0.165	-0.24	0.0975900072948533	0.31
Snx3	CG14711	1.5	0.165	-0.24	0.0975900072948533	0.31
Snx3	CG4820	1.46	0.165	-0.24	0.0975900072948533	0.31
Snx3	Mat1	1.45	0.165	-0.24	0.0975900072948533	0.31
Snx3	CG6254	1.42	0.165	-0.24	0.0975900072948533	0.31
Snx3	lid	1.41	0.165	-0.24	0.0975900072948533	0.31
Snx3	CkIIalpha-i1	1.39	0.165	-0.24	0.0975900072948533	0.31
Snx3	CG8216	1.39	0.165	-0.24	0.0975900072948533	0.31
Snx3	wdn	1.38	0.165	-0.24	0.0975900072948533	0.31
Snx3	YL-1	1.37	0.165	-0.24	0.0975900072948533	0.31
Snx3	Rfx	1.37	0.165	-0.24	0.0975900072948533	0.31
Snx3	CG12744	1.34	0.165	-0.24	0.0975900072948533	0.31
Snx3	CG17361	1.28	0.165	-0.24	0.0975900072948533	0.31
Snx3	CG8159	1.26	0.165	-0.24	0.0975900072948533	0.31
Snx3	ttk	1.25	0.165	-0.24	0.0975900072948533	0.31
Snx3	yem	1.25	0.165	-0.24	0.0975900072948533	0.31
Snx3	CG31388	1.23	0.165	-0.24	0.0975900072948533	0.31
Snx3	sba	1.21	0.165	-0.24	0.0975900072948533	0.31
Snx3	NC2alpha	1.19	0.165	-0.24	0.0975900072948533	0.31
Dtg	Taf1	5.53	0.23	0.17	0.29277002188456	0.38
Dtg	l(3)73Ah	4.69	0.23	0.17	0.29277002188456	0.38
Dtg	E2f2	4.27	0.23	0.17	0.29277002188456	0.38
Dtg	CG5196	4.22	0.23	0.17	0.29277002188456	0.38
Dtg	CG10669	4.18	0.23	0.17	0.29277002188456	0.38
Dtg	stck	3.51	0.23	0.17	0.29277002188456	0.38
Dtg	yem	2.64	0.23	0.17	0.29277002188456	0.38
Dtg	Mat1	2.63	0.23	0.17	0.29277002188456	0.38
Dtg	Fen1	2.59	0.23	0.17	0.29277002188456	0.38
Dtg	CG16863	2.36	0.23	0.17	0.29277002188456	0.38
Dtg	CG14441	2.31	0.23	0.17	0.29277002188456	0.38
Dtg	CG1024	2.2	0.23	0.17	0.29277002188456	0.38
Dtg	CG12768	2.17	0.23	0.17	0.29277002188456	0.38
Dtg	ttk	1.97	0.23	0.17	0.29277002188456	0.38
Dtg	MED27	1.95	0.23	0.17	0.29277002188456	0.38
Dtg	CG17803	1.81	0.23	0.17	0.29277002188456	0.38
Dtg	Octbeta2R	1.75	0.23	0.17	0.29277002188456	0.38
Dtg	Blimp-1	1.72	0.23	0.17	0.29277002188456	0.38
Dtg	Opbp	1.7	0.23	0.17	0.29277002188456	0.38
Dtg	CG7154	1.67	0.23	0.17	0.29277002188456	0.38
Dtg	Sap30	1.63	0.23	0.17	0.29277002188456	0.38
Dtg	CG18262	1.58	0.23	0.17	0.29277002188456	0.38
Dtg	CG6276	1.55	0.23	0.17	0.29277002188456	0.38
Dtg	CG10209	1.53	0.23	0.17	0.29277002188456	0.38
Dtg	CG44002	1.52	0.23	0.17	0.29277002188456	0.38
Dtg	CG3847	1.49	0.23	0.17	0.29277002188456	0.38
Dtg	NC2alpha	1.46	0.23	0.17	0.29277002188456	0.38
Dtg	Ssl1	1.46	0.23	0.17	0.29277002188456	0.38
Dtg	Bx	1.45	0.23	0.17	0.29277002188456	0.38
Dtg	CG11560	1.44	0.23	0.17	0.29277002188456	0.38
Su(fu)	Atf-2	4.95	0.12	-0.27	0.333333333333333	0.68
Su(fu)	CG7745	4.83	0.12	-0.27	0.333333333333333	0.68
Su(fu)	e(y)3	4.32	0.12	-0.27	0.333333333333333	0.68
Su(fu)	stwl	3.83	0.12	-0.27	0.333333333333333	0.68
Su(fu)	CG2875	3.14	0.12	-0.27	0.333333333333333	0.68
Su(fu)	Hmg-2	2.45	0.12	-0.27	0.333333333333333	0.68
Su(fu)	CG4570	2.35	0.12	-0.27	0.333333333333333	0.68
Su(fu)	Dip2	2.32	0.12	-0.27	0.333333333333333	0.68
Su(fu)	Ravus	2.28	0.12	-0.27	0.333333333333333	0.68
Su(fu)	ppl	2.14	0.12	-0.27	0.333333333333333	0.68
Su(fu)	CG10565	2.09	0.12	-0.27	0.333333333333333	0.68
Su(fu)	Bap170	2.09	0.12	-0.27	0.333333333333333	0.68
Su(fu)	CG6254	2.06	0.12	-0.27	0.333333333333333	0.68
Su(fu)	Rpb8	2.02	0.12	-0.27	0.333333333333333	0.68
Su(fu)	ktub	1.99	0.12	-0.27	0.333333333333333	0.68
Su(fu)	CHES-1-like	1.96	0.12	-0.27	0.333333333333333	0.68
Su(fu)	MED15	1.92	0.12	-0.27	0.333333333333333	0.68
Su(fu)	CG14117	1.9	0.12	-0.27	0.333333333333333	0.68
Su(fu)	dalao	1.88	0.12	-0.27	0.333333333333333	0.68
Su(fu)	Kdm2	1.83	0.12	-0.27	0.333333333333333	0.68
Su(fu)	Ssrp	1.75	0.12	-0.27	0.333333333333333	0.68
Su(fu)	Pbp45	1.75	0.12	-0.27	0.333333333333333	0.68
Su(fu)	NfI	1.73	0.12	-0.27	0.333333333333333	0.68
Su(fu)	CG10274	1.71	0.12	-0.27	0.333333333333333	0.68
Su(fu)	Elp3	1.57	0.12	-0.27	0.333333333333333	0.68
Su(fu)	Taf8	1.54	0.12	-0.27	0.333333333333333	0.68
Su(fu)	CG8319	1.53	0.12	-0.27	0.333333333333333	0.68
Su(fu)	CG15011	1.53	0.12	-0.27	0.333333333333333	0.68
Su(fu)	CG6654	1.48	0.12	-0.27	0.333333333333333	0.68
Su(fu)	Plzf	1.47	0.12	-0.27	0.333333333333333	0.68
Men	Plzf	3.86	0.201	0.37	0.377964473009227	0.39
Men	CG13624	3.52	0.201	0.37	0.377964473009227	0.39
Men	CG14710	3.35	0.201	0.37	0.377964473009227	0.39
Men	her	3.16	0.201	0.37	0.377964473009227	0.39
Men	stck	3	0.201	0.37	0.377964473009227	0.39
Men	Fen1	2.93	0.201	0.37	0.377964473009227	0.39
Men	kin17	2.6	0.201	0.37	0.377964473009227	0.39
Men	bigmax	2.6	0.201	0.37	0.377964473009227	0.39
Men	CG6272	2.59	0.201	0.37	0.377964473009227	0.39
Men	CG10949	2.54	0.201	0.37	0.377964473009227	0.39
Men	CG2202	2.38	0.201	0.37	0.377964473009227	0.39
Men	MED15	2.25	0.201	0.37	0.377964473009227	0.39
Men	CG8159	2.18	0.201	0.37	0.377964473009227	0.39
Men	Bx	2.14	0.201	0.37	0.377964473009227	0.39
Men	Hr39	2.11	0.201	0.37	0.377964473009227	0.39
Men	Rel	2.08	0.201	0.37	0.377964473009227	0.39
Men	Taf1	2.04	0.201	0.37	0.377964473009227	0.39
Men	Ssl1	1.99	0.201	0.37	0.377964473009227	0.39
Men	CG9305	1.96	0.201	0.37	0.377964473009227	0.39
Men	CG5196	1.91	0.201	0.37	0.377964473009227	0.39
Men	l(3)mbt	1.85	0.201	0.37	0.377964473009227	0.39
Men	esn	1.84	0.201	0.37	0.377964473009227	0.39
Men	Rfx	1.83	0.201	0.37	0.377964473009227	0.39
Men	ph-p	1.81	0.201	0.37	0.377964473009227	0.39
Men	CG32700	1.8	0.201	0.37	0.377964473009227	0.39
Men	CG8145	1.78	0.201	0.37	0.377964473009227	0.39
Men	CG8281	1.74	0.201	0.37	0.377964473009227	0.39
Men	CG12155	1.7	0.201	0.37	0.377964473009227	0.39
Men	CG6254	1.67	0.201	0.37	0.377964473009227	0.39
Men	CG17806	1.65	0.201	0.37	0.377964473009227	0.39
beat-Vc	achi	4.35	0.585	0.24	0.29277002188456	0.88
beat-Vc	CG18476	3.76	0.585	0.24	0.29277002188456	0.88
beat-Vc	Mes4	3.04	0.585	0.24	0.29277002188456	0.88
beat-Vc	CG10959	2.97	0.585	0.24	0.29277002188456	0.88
beat-Vc	msl-3	2.96	0.585	0.24	0.29277002188456	0.88
beat-Vc	CG10949	2.56	0.585	0.24	0.29277002188456	0.88
beat-Vc	Mrtf	2.45	0.585	0.24	0.29277002188456	0.88
beat-Vc	stc	2.37	0.585	0.24	0.29277002188456	0.88
beat-Vc	Kdm2	2.27	0.585	0.24	0.29277002188456	0.88
beat-Vc	dom	2.24	0.585	0.24	0.29277002188456	0.88
beat-Vc	CG8950	2.22	0.585	0.24	0.29277002188456	0.88
beat-Vc	CG2712	2.1	0.585	0.24	0.29277002188456	0.88
beat-Vc	CG6272	1.92	0.585	0.24	0.29277002188456	0.88
beat-Vc	phol	1.91	0.585	0.24	0.29277002188456	0.88
beat-Vc	Opbp	1.84	0.585	0.24	0.29277002188456	0.88
beat-Vc	Ssl1	1.75	0.585	0.24	0.29277002188456	0.88
beat-Vc	Atu	1.74	0.585	0.24	0.29277002188456	0.88
beat-Vc	CG9705	1.7	0.585	0.24	0.29277002188456	0.88
beat-Vc	CG6813	1.69	0.585	0.24	0.29277002188456	0.88
beat-Vc	CG4570	1.69	0.585	0.24	0.29277002188456	0.88
beat-Vc	pzg	1.66	0.585	0.24	0.29277002188456	0.88
beat-Vc	dbr	1.66	0.585	0.24	0.29277002188456	0.88
beat-Vc	CG18265	1.63	0.585	0.24	0.29277002188456	0.88
beat-Vc	az2	1.56	0.585	0.24	0.29277002188456	0.88
beat-Vc	CG4553	1.53	0.585	0.24	0.29277002188456	0.88
beat-Vc	CG12769	1.53	0.585	0.24	0.29277002188456	0.88
beat-Vc	CG1792	1.5	0.585	0.24	0.29277002188456	0.88
beat-Vc	CG8924	1.49	0.585	0.24	0.29277002188456	0.88
beat-Vc	grau	1.42	0.585	0.24	0.29277002188456	0.88
beat-Vc	stck	1.4	0.585	0.24	0.29277002188456	0.88
beat-Va	l(3)73Ah	3.73	0.608	-0.19	0.29277002188456	0.09
beat-Va	CG14438	2.91	0.608	-0.19	0.29277002188456	0.09
beat-Va	CG10959	2.66	0.608	-0.19	0.29277002188456	0.09
beat-Va	CG12219	2.37	0.608	-0.19	0.29277002188456	0.09
beat-Va	CG4617	2.23	0.608	-0.19	0.29277002188456	0.09
beat-Va	CG6163	2.22	0.608	-0.19	0.29277002188456	0.09
beat-Va	az2	2.09	0.608	-0.19	0.29277002188456	0.09
beat-Va	dom	2.08	0.608	-0.19	0.29277002188456	0.09
beat-Va	CG6276	2.05	0.608	-0.19	0.29277002188456	0.09
beat-Va	CG3838	1.91	0.608	-0.19	0.29277002188456	0.09
beat-Va	Lpt	1.89	0.608	-0.19	0.29277002188456	0.09
beat-Va	wek	1.83	0.608	-0.19	0.29277002188456	0.09
beat-Va	CG9776	1.8	0.608	-0.19	0.29277002188456	0.09
beat-Va	TH1	1.76	0.608	-0.19	0.29277002188456	0.09
beat-Va	HP1b	1.75	0.608	-0.19	0.29277002188456	0.09
beat-Va	CG4707	1.71	0.608	-0.19	0.29277002188456	0.09
beat-Va	CG9705	1.66	0.608	-0.19	0.29277002188456	0.09
beat-Va	NC2beta	1.63	0.608	-0.19	0.29277002188456	0.09
beat-Va	CG8159	1.62	0.608	-0.19	0.29277002188456	0.09
beat-Va	CG10631	1.57	0.608	-0.19	0.29277002188456	0.09
beat-Va	CG8765	1.51	0.608	-0.19	0.29277002188456	0.09
beat-Va	Usf	1.5	0.608	-0.19	0.29277002188456	0.09
beat-Va	CG12769	1.42	0.608	-0.19	0.29277002188456	0.09
beat-Va	Su(var)3-9	1.41	0.608	-0.19	0.29277002188456	0.09
beat-Va	CG9948	1.41	0.608	-0.19	0.29277002188456	0.09
beat-Va	Hmg-2	1.4	0.608	-0.19	0.29277002188456	0.09
beat-Va	CG10565	1.38	0.608	-0.19	0.29277002188456	0.09
beat-Va	CG11456	1.31	0.608	-0.19	0.29277002188456	0.09
beat-Va	Cdc5	1.3	0.608	-0.19	0.29277002188456	0.09
beat-Va	CG8924	1.3	0.608	-0.19	0.29277002188456	0.09
beat-Vb	jumu	10.37	0.489	-0.14	0.218217890235992	0.1
beat-Vb	CG4553	4.29	0.489	-0.14	0.218217890235992	0.1
beat-Vb	CG7987	3.86	0.489	-0.14	0.218217890235992	0.1
beat-Vb	CG8319	3.01	0.489	-0.14	0.218217890235992	0.1
beat-Vb	CG7928	2.42	0.489	-0.14	0.218217890235992	0.1
beat-Vb	TfIIEalpha	2.41	0.489	-0.14	0.218217890235992	0.1
beat-Vb	grau	2.24	0.489	-0.14	0.218217890235992	0.1
beat-Vb	CTCF	2.17	0.489	-0.14	0.218217890235992	0.1
beat-Vb	Opbp	1.94	0.489	-0.14	0.218217890235992	0.1
beat-Vb	Nf-YA	1.93	0.489	-0.14	0.218217890235992	0.1
beat-Vb	Lhr	1.9	0.489	-0.14	0.218217890235992	0.1
beat-Vb	CG3281	1.82	0.489	-0.14	0.218217890235992	0.1
beat-Vb	CG4617	1.78	0.489	-0.14	0.218217890235992	0.1
beat-Vb	dbr	1.67	0.489	-0.14	0.218217890235992	0.1
beat-Vb	CG1792	1.63	0.489	-0.14	0.218217890235992	0.1
beat-Vb	Mat1	1.62	0.489	-0.14	0.218217890235992	0.1
beat-Vb	Side	1.59	0.489	-0.14	0.218217890235992	0.1
beat-Vb	CG11560	1.55	0.489	-0.14	0.218217890235992	0.1
beat-Vb	ktub	1.54	0.489	-0.14	0.218217890235992	0.1
beat-Vb	Crc	1.49	0.489	-0.14	0.218217890235992	0.1
beat-Vb	Octbeta2R	1.46	0.489	-0.14	0.218217890235992	0.1
beat-Vb	Spps	1.45	0.489	-0.14	0.218217890235992	0.1
beat-Vb	CG11398	1.41	0.489	-0.14	0.218217890235992	0.1
beat-Vb	MED4	1.32	0.489	-0.14	0.218217890235992	0.1
beat-Vb	Bap55	1.3	0.489	-0.14	0.218217890235992	0.1
beat-Vb	CG6808	1.28	0.489	-0.14	0.218217890235992	0.1
beat-Vb	CG7154	1.25	0.489	-0.14	0.218217890235992	0.1
beat-Vb	cbt	1.15	0.489	-0.14	0.218217890235992	0.1
beat-Vb	CG3919	1.13	0.489	-0.14	0.218217890235992	0.1
beat-Vb	CG14965	1.12	0.489	-0.14	0.218217890235992	0.1
grsm	CG33695	4.62	0.161	-0.02	0.786795792469443	0.6
grsm	CG11560	3.42	0.161	-0.02	0.786795792469443	0.6
grsm	CG34376	3.34	0.161	-0.02	0.786795792469443	0.6
grsm	CG1792	3.01	0.161	-0.02	0.786795792469443	0.6
grsm	CG11247	2.97	0.161	-0.02	0.786795792469443	0.6
grsm	Xpd	2.82	0.161	-0.02	0.786795792469443	0.6
grsm	CG10147	2.51	0.161	-0.02	0.786795792469443	0.6
grsm	Dip1	2.49	0.161	-0.02	0.786795792469443	0.6
grsm	CG11398	2.43	0.161	-0.02	0.786795792469443	0.6
grsm	CTPsyn	2.38	0.161	-0.02	0.786795792469443	0.6
grsm	MRG15	2.19	0.161	-0.02	0.786795792469443	0.6
grsm	CG15011	2.16	0.161	-0.02	0.786795792469443	0.6
grsm	CG14207	2.1	0.161	-0.02	0.786795792469443	0.6
grsm	Pcl	1.98	0.161	-0.02	0.786795792469443	0.6
grsm	CG34422	1.84	0.161	-0.02	0.786795792469443	0.6
grsm	Bx	1.84	0.161	-0.02	0.786795792469443	0.6
grsm	su(Hw)	1.82	0.161	-0.02	0.786795792469443	0.6
grsm	Asciz	1.64	0.161	-0.02	0.786795792469443	0.6
grsm	Sry-delta	1.61	0.161	-0.02	0.786795792469443	0.6
grsm	Chi	1.57	0.161	-0.02	0.786795792469443	0.6
grsm	e(y)3	1.57	0.161	-0.02	0.786795792469443	0.6
grsm	CG10565	1.54	0.161	-0.02	0.786795792469443	0.6
grsm	CG8765	1.51	0.161	-0.02	0.786795792469443	0.6
grsm	CG2889	1.49	0.161	-0.02	0.786795792469443	0.6
grsm	fd68A	1.46	0.161	-0.02	0.786795792469443	0.6
grsm	Lhr	1.45	0.161	-0.02	0.786795792469443	0.6
grsm	CG1024	1.43	0.161	-0.02	0.786795792469443	0.6
grsm	Spt5	1.43	0.161	-0.02	0.786795792469443	0.6
grsm	Mes4	1.39	0.161	-0.02	0.786795792469443	0.6
grsm	ph-p	1.34	0.161	-0.02	0.786795792469443	0.6
CG7381	TH1	7.67	0.067	-0.03	0.124034734589208	0.03
CG7381	Kdm4A	4.07	0.067	-0.03	0.124034734589208	0.03
CG7381	lid	3.83	0.067	-0.03	0.124034734589208	0.03
CG7381	Plzf	2.92	0.067	-0.03	0.124034734589208	0.03
CG7381	CG5033	2.52	0.067	-0.03	0.124034734589208	0.03
CG7381	GATAd	2.42	0.067	-0.03	0.124034734589208	0.03
CG7381	CG12769	2.34	0.067	-0.03	0.124034734589208	0.03
CG7381	CG11906	2.19	0.067	-0.03	0.124034734589208	0.03
CG7381	ERR	2.17	0.067	-0.03	0.124034734589208	0.03
CG7381	Su(var)3-9	2.03	0.067	-0.03	0.124034734589208	0.03
CG7381	CG8216	2	0.067	-0.03	0.124034734589208	0.03
CG7381	YL-1	1.98	0.067	-0.03	0.124034734589208	0.03
CG7381	TfIIFbeta	1.9	0.067	-0.03	0.124034734589208	0.03
CG7381	Fen1	1.9	0.067	-0.03	0.124034734589208	0.03
CG7381	tef	1.84	0.067	-0.03	0.124034734589208	0.03
CG7381	CG14200	1.82	0.067	-0.03	0.124034734589208	0.03
CG7381	grau	1.69	0.067	-0.03	0.124034734589208	0.03
CG7381	bigmax	1.68	0.067	-0.03	0.124034734589208	0.03
CG7381	Su(z)12	1.67	0.067	-0.03	0.124034734589208	0.03
CG7381	Su(var)2-HP2	1.65	0.067	-0.03	0.124034734589208	0.03
CG7381	phol	1.63	0.067	-0.03	0.124034734589208	0.03
CG7381	CG4570	1.59	0.067	-0.03	0.124034734589208	0.03
CG7381	Sry-delta	1.56	0.067	-0.03	0.124034734589208	0.03
CG7381	CG8765	1.5	0.067	-0.03	0.124034734589208	0.03
CG7381	Taf8	1.49	0.067	-0.03	0.124034734589208	0.03
CG7381	e(y)3	1.41	0.067	-0.03	0.124034734589208	0.03
CG7381	MED28	1.41	0.067	-0.03	0.124034734589208	0.03
CG7381	CG10274	1.38	0.067	-0.03	0.124034734589208	0.03
CG7381	CG11398	1.37	0.067	-0.03	0.124034734589208	0.03
CG7381	CG3407	1.36	0.067	-0.03	0.124034734589208	0.03
CG7518	NELF-B	5.54	0.086	0.37	0.0975900072948533	0.2
CG7518	kin17	5.52	0.086	0.37	0.0975900072948533	0.2
CG7518	CG18265	3.34	0.086	0.37	0.0975900072948533	0.2
CG7518	mTTF	3.08	0.086	0.37	0.0975900072948533	0.2
CG7518	CG4707	2.95	0.086	0.37	0.0975900072948533	0.2
CG7518	Rpb8	2.74	0.086	0.37	0.0975900072948533	0.2
CG7518	CG34422	2.5	0.086	0.37	0.0975900072948533	0.2
CG7518	CG10147	2.47	0.086	0.37	0.0975900072948533	0.2
CG7518	lid	2.3	0.086	0.37	0.0975900072948533	0.2
CG7518	Cdc5	1.97	0.086	0.37	0.0975900072948533	0.2
CG7518	row	1.97	0.086	0.37	0.0975900072948533	0.2
CG7518	MED30	1.96	0.086	0.37	0.0975900072948533	0.2
CG7518	CG42748	1.89	0.086	0.37	0.0975900072948533	0.2
CG7518	CG15011	1.83	0.086	0.37	0.0975900072948533	0.2
CG7518	Nf-YC	1.76	0.086	0.37	0.0975900072948533	0.2
CG7518	Rbsn-5	1.73	0.086	0.37	0.0975900072948533	0.2
CG7518	CG13123	1.73	0.086	0.37	0.0975900072948533	0.2
CG7518	Crc	1.64	0.086	0.37	0.0975900072948533	0.2
CG7518	ush	1.54	0.086	0.37	0.0975900072948533	0.2
CG7518	mld	1.4	0.086	0.37	0.0975900072948533	0.2
CG7518	caz	1.37	0.086	0.37	0.0975900072948533	0.2
CG7518	egg	1.36	0.086	0.37	0.0975900072948533	0.2
CG7518	CG8159	1.32	0.086	0.37	0.0975900072948533	0.2
CG7518	CG31388	1.32	0.086	0.37	0.0975900072948533	0.2
CG7518	CG6272	1.29	0.086	0.37	0.0975900072948533	0.2
CG7518	CG31224	1.29	0.086	0.37	0.0975900072948533	0.2
CG7518	Fen1	1.24	0.086	0.37	0.0975900072948533	0.2
CG7518	Iswi	1.24	0.086	0.37	0.0975900072948533	0.2
CG7518	Hmg-2	1.24	0.086	0.37	0.0975900072948533	0.2
CG7518	E(z)	1.17	0.086	0.37	0.0975900072948533	0.2
pic	CG45071	6.8	0.117	-0.04	0.683130051063973	0.53
pic	CG7101	4.47	0.117	-0.04	0.683130051063973	0.53
pic	Kdm4A	2.3	0.117	-0.04	0.683130051063973	0.53
pic	CG6276	2.29	0.117	-0.04	0.683130051063973	0.53
pic	CG8216	2.28	0.117	-0.04	0.683130051063973	0.53
pic	CG3838	2.11	0.117	-0.04	0.683130051063973	0.53
pic	CG6254	2.11	0.117	-0.04	0.683130051063973	0.53
pic	CG10321	2.1	0.117	-0.04	0.683130051063973	0.53
pic	jing	1.99	0.117	-0.04	0.683130051063973	0.53
pic	E(z)	1.96	0.117	-0.04	0.683130051063973	0.53
pic	Dh44-R2	1.96	0.117	-0.04	0.683130051063973	0.53
pic	Pbp95	1.92	0.117	-0.04	0.683130051063973	0.53
pic	GATAd	1.9	0.117	-0.04	0.683130051063973	0.53
pic	Bx	1.85	0.117	-0.04	0.683130051063973	0.53
pic	CG11906	1.83	0.117	-0.04	0.683130051063973	0.53
pic	tna	1.82	0.117	-0.04	0.683130051063973	0.53
pic	Dip1	1.71	0.117	-0.04	0.683130051063973	0.53
pic	CG3919	1.7	0.117	-0.04	0.683130051063973	0.53
pic	CG4820	1.67	0.117	-0.04	0.683130051063973	0.53
pic	CG5196	1.66	0.117	-0.04	0.683130051063973	0.53
pic	CG32700	1.6	0.117	-0.04	0.683130051063973	0.53
pic	CG2875	1.56	0.117	-0.04	0.683130051063973	0.53
pic	CG11317	1.55	0.117	-0.04	0.683130051063973	0.53
pic	sba	1.55	0.117	-0.04	0.683130051063973	0.53
pic	e(y)1	1.49	0.117	-0.04	0.683130051063973	0.53
pic	CG44247	1.44	0.117	-0.04	0.683130051063973	0.53
pic	Cdc5	1.42	0.117	-0.04	0.683130051063973	0.53
pic	Ravus	1.37	0.117	-0.04	0.683130051063973	0.53
pic	CG30403	1.27	0.117	-0.04	0.683130051063973	0.53
pic	Pcl	1.26	0.117	-0.04	0.683130051063973	0.53
sim	crm	5.73	0.313	-0.07	-0.0666666666666667	0.78
sim	Dref	3.24	0.313	-0.07	-0.0666666666666667	0.78
sim	CG6254	2.9	0.313	-0.07	-0.0666666666666667	0.78
sim	CG10669	2.47	0.313	-0.07	-0.0666666666666667	0.78
sim	CG7518	2.35	0.313	-0.07	-0.0666666666666667	0.78
sim	Rbf	2.2	0.313	-0.07	-0.0666666666666667	0.78
sim	Pc	2.14	0.313	-0.07	-0.0666666666666667	0.78
sim	e(y)1	1.87	0.313	-0.07	-0.0666666666666667	0.78
sim	CG4424	1.83	0.313	-0.07	-0.0666666666666667	0.78
sim	CG3281	1.75	0.313	-0.07	-0.0666666666666667	0.78
sim	tna	1.74	0.313	-0.07	-0.0666666666666667	0.78
sim	tara	1.7	0.313	-0.07	-0.0666666666666667	0.78
sim	RpIII128	1.64	0.313	-0.07	-0.0666666666666667	0.78
sim	pita	1.51	0.313	-0.07	-0.0666666666666667	0.78
sim	CG18476	1.5	0.313	-0.07	-0.0666666666666667	0.78
sim	CG2129	1.48	0.313	-0.07	-0.0666666666666667	0.78
sim	CG3838	1.46	0.313	-0.07	-0.0666666666666667	0.78
sim	CG12219	1.45	0.313	-0.07	-0.0666666666666667	0.78
sim	ranshi	1.45	0.313	-0.07	-0.0666666666666667	0.78
sim	stc	1.42	0.313	-0.07	-0.0666666666666667	0.78
sim	Su(var)2-HP2	1.38	0.313	-0.07	-0.0666666666666667	0.78
sim	MESR4	1.36	0.313	-0.07	-0.0666666666666667	0.78
sim	CG17802	1.3	0.313	-0.07	-0.0666666666666667	0.78
sim	achi	1.26	0.313	-0.07	-0.0666666666666667	0.78
sim	CG30403	1.26	0.313	-0.07	-0.0666666666666667	0.78
sim	CkIIalpha-i1	1.25	0.313	-0.07	-0.0666666666666667	0.78
sim	CG1024	1.24	0.313	-0.07	-0.0666666666666667	0.78
sim	CG13624	1.22	0.313	-0.07	-0.0666666666666667	0.78
sim	Su(z)2	1.21	0.313	-0.07	-0.0666666666666667	0.78
sim	stwl	1.18	0.313	-0.07	-0.0666666666666667	0.78
2mit	ecd	7.65	0.264	0.12	0.277350098112615	0.16
2mit	Plzf	6.49	0.264	0.12	0.277350098112615	0.16
2mit	ZnT49B	4.37	0.264	0.12	0.277350098112615	0.16
2mit	grau	3.68	0.264	0.12	0.277350098112615	0.16
2mit	Bap55	3.27	0.264	0.12	0.277350098112615	0.16
2mit	e(y)3	2.73	0.264	0.12	0.277350098112615	0.16
2mit	phtf	2.3	0.264	0.12	0.277350098112615	0.16
2mit	bon	2.26	0.264	0.12	0.277350098112615	0.16
2mit	CG33695	2.21	0.264	0.12	0.277350098112615	0.16
2mit	MED17	2.08	0.264	0.12	0.277350098112615	0.16
2mit	CG1792	1.97	0.264	0.12	0.277350098112615	0.16
2mit	Rbsn-5	1.87	0.264	0.12	0.277350098112615	0.16
2mit	CG12219	1.64	0.264	0.12	0.277350098112615	0.16
2mit	CrebA	1.62	0.264	0.12	0.277350098112615	0.16
2mit	Meics	1.61	0.264	0.12	0.277350098112615	0.16
2mit	ush	1.58	0.264	0.12	0.277350098112615	0.16
2mit	MESR4	1.57	0.264	0.12	0.277350098112615	0.16
2mit	Tusp	1.55	0.264	0.12	0.277350098112615	0.16
2mit	Mrtf	1.55	0.264	0.12	0.277350098112615	0.16
2mit	NC2alpha	1.53	0.264	0.12	0.277350098112615	0.16
2mit	CG18262	1.47	0.264	0.12	0.277350098112615	0.16
2mit	Dref	1.39	0.264	0.12	0.277350098112615	0.16
2mit	CG30020	1.36	0.264	0.12	0.277350098112615	0.16
2mit	CG10949	1.35	0.264	0.12	0.277350098112615	0.16
2mit	tna	1.35	0.264	0.12	0.277350098112615	0.16
2mit	RpIII128	1.34	0.264	0.12	0.277350098112615	0.16
2mit	Tip60	1.31	0.264	0.12	0.277350098112615	0.16
2mit	Sry-delta	1.31	0.264	0.12	0.277350098112615	0.16
2mit	Hakai	1.28	0.264	0.12	0.277350098112615	0.16
2mit	ADD1	1.26	0.264	0.12	0.277350098112615	0.16
Su(var)3-7	CG6808	5.39	0.089	0.04	0.382970843102535	0.45
Su(var)3-7	CG31224	4.36	0.089	0.04	0.382970843102535	0.45
Su(var)3-7	Hakai	3.45	0.089	0.04	0.382970843102535	0.45
Su(var)3-7	CG2202	2.95	0.089	0.04	0.382970843102535	0.45
Su(var)3-7	her	2.74	0.089	0.04	0.382970843102535	0.45
Su(var)3-7	CG3909	2.19	0.089	0.04	0.382970843102535	0.45
Su(var)3-7	CG11902	2.19	0.089	0.04	0.382970843102535	0.45
Su(var)3-7	CG10209	2.18	0.089	0.04	0.382970843102535	0.45
Su(var)3-7	dbr	2.17	0.089	0.04	0.382970843102535	0.45
Su(var)3-7	Set2	2.07	0.089	0.04	0.382970843102535	0.45
Su(var)3-7	Lmpt	2.01	0.089	0.04	0.382970843102535	0.45
Su(var)3-7	egg	1.94	0.089	0.04	0.382970843102535	0.45
Su(var)3-7	ktub	1.91	0.089	0.04	0.382970843102535	0.45
Su(var)3-7	ttk	1.91	0.089	0.04	0.382970843102535	0.45
Su(var)3-7	CG1663	1.89	0.089	0.04	0.382970843102535	0.45
Su(var)3-7	Pbp95	1.89	0.089	0.04	0.382970843102535	0.45
Su(var)3-7	CG30020	1.86	0.089	0.04	0.382970843102535	0.45
Su(var)3-7	CG4936	1.84	0.089	0.04	0.382970843102535	0.45
Su(var)3-7	CG10321	1.83	0.089	0.04	0.382970843102535	0.45
Su(var)3-7	Elp3	1.75	0.089	0.04	0.382970843102535	0.45
Su(var)3-7	Cdc5	1.72	0.089	0.04	0.382970843102535	0.45
Su(var)3-7	CG7928	1.7	0.089	0.04	0.382970843102535	0.45
Su(var)3-7	ZnT49B	1.67	0.089	0.04	0.382970843102535	0.45
Su(var)3-7	Xbp1	1.66	0.089	0.04	0.382970843102535	0.45
Su(var)3-7	CG3815	1.64	0.089	0.04	0.382970843102535	0.45
Su(var)3-7	CG9799	1.62	0.089	0.04	0.382970843102535	0.45
Su(var)3-7	CG10274	1.58	0.089	0.04	0.382970843102535	0.45
Su(var)3-7	Dref	1.57	0.089	0.04	0.382970843102535	0.45
Su(var)3-7	TfIIEalpha	1.52	0.089	0.04	0.382970843102535	0.45
Su(var)3-7	Rabex-5	1.48	0.089	0.04	0.382970843102535	0.45
CG8449	RpIII128	7.21	0.127	-0.04	0.227710017021324	0.25
CG8449	CG10147	3.94	0.127	-0.04	0.227710017021324	0.25
CG8449	hng1	2.73	0.127	-0.04	0.227710017021324	0.25
CG8449	Scm	2.28	0.127	-0.04	0.227710017021324	0.25
CG8449	CG33213	2.16	0.127	-0.04	0.227710017021324	0.25
CG8449	MTA1-like	2.08	0.127	-0.04	0.227710017021324	0.25
CG8449	dalao	1.99	0.127	-0.04	0.227710017021324	0.25
CG8449	CG1792	1.94	0.127	-0.04	0.227710017021324	0.25
CG8449	Iswi	1.94	0.127	-0.04	0.227710017021324	0.25
CG8449	CG1024	1.9	0.127	-0.04	0.227710017021324	0.25
CG8449	tef	1.84	0.127	-0.04	0.227710017021324	0.25
CG8449	NC2alpha	1.83	0.127	-0.04	0.227710017021324	0.25
CG8449	CG11710	1.75	0.127	-0.04	0.227710017021324	0.25
CG8449	CG5033	1.68	0.127	-0.04	0.227710017021324	0.25
CG8449	Su(var)3-7	1.66	0.127	-0.04	0.227710017021324	0.25
CG8449	Taf8	1.66	0.127	-0.04	0.227710017021324	0.25
CG8449	CG10669	1.62	0.127	-0.04	0.227710017021324	0.25
CG8449	Rabex-5	1.6	0.127	-0.04	0.227710017021324	0.25
CG8449	MED27	1.5	0.127	-0.04	0.227710017021324	0.25
CG8449	CG6765	1.37	0.127	-0.04	0.227710017021324	0.25
CG8449	CG5180	1.37	0.127	-0.04	0.227710017021324	0.25
CG8449	CG11398	1.35	0.127	-0.04	0.227710017021324	0.25
CG8449	CG7518	1.34	0.127	-0.04	0.227710017021324	0.25
CG8449	CG17359	1.33	0.127	-0.04	0.227710017021324	0.25
CG8449	CG8388	1.32	0.127	-0.04	0.227710017021324	0.25
CG8449	row	1.32	0.127	-0.04	0.227710017021324	0.25
CG8449	wek	1.31	0.127	-0.04	0.227710017021324	0.25
CG8449	CG3281	1.31	0.127	-0.04	0.227710017021324	0.25
CG8449	Ssrp	1.26	0.127	-0.04	0.227710017021324	0.25
CG8449	CG3065	1.19	0.127	-0.04	0.227710017021324	0.25
PK2-R2	E(var)3-9	5.08	0.033	0.27	0.53748384988657	0.89
PK2-R2	Atf-2	4.35	0.033	0.27	0.53748384988657	0.89
PK2-R2	Brf	3.96	0.033	0.27	0.53748384988657	0.89
PK2-R2	dwg	3.95	0.033	0.27	0.53748384988657	0.89
PK2-R2	CG5180	2.98	0.033	0.27	0.53748384988657	0.89
PK2-R2	Pcl	2.62	0.033	0.27	0.53748384988657	0.89
PK2-R2	Mat1	2.56	0.033	0.27	0.53748384988657	0.89
PK2-R2	CG8765	2.52	0.033	0.27	0.53748384988657	0.89
PK2-R2	sba	2.37	0.033	0.27	0.53748384988657	0.89
PK2-R2	phtf	2.13	0.033	0.27	0.53748384988657	0.89
PK2-R2	CG17806	2.12	0.033	0.27	0.53748384988657	0.89
PK2-R2	Rbf	2.08	0.033	0.27	0.53748384988657	0.89
PK2-R2	msl-3	1.89	0.033	0.27	0.53748384988657	0.89
PK2-R2	CG33213	1.86	0.033	0.27	0.53748384988657	0.89
PK2-R2	shn	1.85	0.033	0.27	0.53748384988657	0.89
PK2-R2	CG12769	1.8	0.033	0.27	0.53748384988657	0.89
PK2-R2	CG1647	1.78	0.033	0.27	0.53748384988657	0.89
PK2-R2	Octbeta2R	1.75	0.033	0.27	0.53748384988657	0.89
PK2-R2	caz	1.73	0.033	0.27	0.53748384988657	0.89
PK2-R2	NfI	1.72	0.033	0.27	0.53748384988657	0.89
PK2-R2	CG1233	1.71	0.033	0.27	0.53748384988657	0.89
PK2-R2	Atu	1.65	0.033	0.27	0.53748384988657	0.89
PK2-R2	CG8924	1.5	0.033	0.27	0.53748384988657	0.89
PK2-R2	CG9705	1.47	0.033	0.27	0.53748384988657	0.89
PK2-R2	phol	1.41	0.033	0.27	0.53748384988657	0.89
PK2-R2	Plzf	1.4	0.033	0.27	0.53748384988657	0.89
PK2-R2	CG7818	1.4	0.033	0.27	0.53748384988657	0.89
PK2-R2	CG17803	1.37	0.033	0.27	0.53748384988657	0.89
PK2-R2	Elp3	1.37	0.033	0.27	0.53748384988657	0.89
PK2-R2	CG4360	1.36	0.033	0.27	0.53748384988657	0.89
PK2-R1	Side	3.86	0.123	0.02	-0.0666666666666667	0.93
PK2-R1	CG14667	3.35	0.123	0.02	-0.0666666666666667	0.93
PK2-R1	MED27	2.68	0.123	0.02	-0.0666666666666667	0.93
PK2-R1	Taf8	2.48	0.123	0.02	-0.0666666666666667	0.93
PK2-R1	CG8950	2.26	0.123	0.02	-0.0666666666666667	0.93
PK2-R1	ZnT49B	2.25	0.123	0.02	-0.0666666666666667	0.93
PK2-R1	CG14712	2.13	0.123	0.02	-0.0666666666666667	0.93
PK2-R1	Su(var)3-7	2.08	0.123	0.02	-0.0666666666666667	0.93
PK2-R1	CG3847	1.97	0.123	0.02	-0.0666666666666667	0.93
PK2-R1	ttk	1.93	0.123	0.02	-0.0666666666666667	0.93
PK2-R1	CG14200	1.67	0.123	0.02	-0.0666666666666667	0.93
PK2-R1	mor	1.49	0.123	0.02	-0.0666666666666667	0.93
PK2-R1	CG4570	1.43	0.123	0.02	-0.0666666666666667	0.93
PK2-R1	CTPsyn	1.42	0.123	0.02	-0.0666666666666667	0.93
PK2-R1	CG4424	1.4	0.123	0.02	-0.0666666666666667	0.93
PK2-R1	CG17806	1.37	0.123	0.02	-0.0666666666666667	0.93
PK2-R1	tio	1.36	0.123	0.02	-0.0666666666666667	0.93
PK2-R1	tna	1.3	0.123	0.02	-0.0666666666666667	0.93
PK2-R1	Atf-2	1.27	0.123	0.02	-0.0666666666666667	0.93
PK2-R1	Trl	1.23	0.123	0.02	-0.0666666666666667	0.93
PK2-R1	Rpb8	1.23	0.123	0.02	-0.0666666666666667	0.93
PK2-R1	NELF-B	1.22	0.123	0.02	-0.0666666666666667	0.93
PK2-R1	CG6686	1.16	0.123	0.02	-0.0666666666666667	0.93
PK2-R1	Brd8	1.15	0.123	0.02	-0.0666666666666667	0.93
PK2-R1	CG8924	1.15	0.123	0.02	-0.0666666666666667	0.93
PK2-R1	Eip93F	1.1	0.123	0.02	-0.0666666666666667	0.93
PK2-R1	CG7101	1.1	0.123	0.02	-0.0666666666666667	0.93
PK2-R1	Mrtf	1.09	0.123	0.02	-0.0666666666666667	0.93
PK2-R1	CG6276	1.08	0.123	0.02	-0.0666666666666667	0.93
PK2-R1	CG3281	1.05	0.123	0.02	-0.0666666666666667	0.93
Dic1	CG34422	11.59	0.162	-0.44	0.487950036474267	0.42
Dic1	CG4424	4.95	0.162	-0.44	0.487950036474267	0.42
Dic1	wdn	3.26	0.162	-0.44	0.487950036474267	0.42
Dic1	CG7518	2.92	0.162	-0.44	0.487950036474267	0.42
Dic1	E(var)3-9	2.57	0.162	-0.44	0.487950036474267	0.42
Dic1	key	2.34	0.162	-0.44	0.487950036474267	0.42
Dic1	Taf1	2.3	0.162	-0.44	0.487950036474267	0.42
Dic1	gce	2.27	0.162	-0.44	0.487950036474267	0.42
Dic1	Su(var)3-7	1.95	0.162	-0.44	0.487950036474267	0.42
Dic1	MED27	1.89	0.162	-0.44	0.487950036474267	0.42
Dic1	CG2202	1.71	0.162	-0.44	0.487950036474267	0.42
Dic1	MED4	1.68	0.162	-0.44	0.487950036474267	0.42
Dic1	CG6907	1.65	0.162	-0.44	0.487950036474267	0.42
Dic1	CG14710	1.64	0.162	-0.44	0.487950036474267	0.42
Dic1	CG5033	1.58	0.162	-0.44	0.487950036474267	0.42
Dic1	Brd8	1.58	0.162	-0.44	0.487950036474267	0.42
Dic1	CG12236	1.53	0.162	-0.44	0.487950036474267	0.42
Dic1	CG14712	1.5	0.162	-0.44	0.487950036474267	0.42
Dic1	NfI	1.49	0.162	-0.44	0.487950036474267	0.42
Dic1	Nf-YA	1.46	0.162	-0.44	0.487950036474267	0.42
Dic1	CG4360	1.45	0.162	-0.44	0.487950036474267	0.42
Dic1	Sry-delta	1.43	0.162	-0.44	0.487950036474267	0.42
Dic1	CG2889	1.38	0.162	-0.44	0.487950036474267	0.42
Dic1	CG9799	1.32	0.162	-0.44	0.487950036474267	0.42
Dic1	CG31224	1.32	0.162	-0.44	0.487950036474267	0.42
Dic1	CycH	1.32	0.162	-0.44	0.487950036474267	0.42
Dic1	CG11902	1.3	0.162	-0.44	0.487950036474267	0.42
Dic1	CG8388	1.3	0.162	-0.44	0.487950036474267	0.42
Dic1	CrebA	1.3	0.162	-0.44	0.487950036474267	0.42
Dic1	GATAd	1.3	0.162	-0.44	0.487950036474267	0.42
CG9799	CG7154	6.38	0.091	0.46	0.2	0.41
CG9799	CG6683	3.57	0.091	0.46	0.2	0.41
CG9799	mld	2.85	0.091	0.46	0.2	0.41
CG9799	CG8950	2.59	0.091	0.46	0.2	0.41
CG9799	ERR	2.33	0.091	0.46	0.2	0.41
CG9799	Eip93F	2.31	0.091	0.46	0.2	0.41
CG9799	Nf-YA	2.28	0.091	0.46	0.2	0.41
CG9799	Trf	2.13	0.091	0.46	0.2	0.41
CG9799	egg	2.12	0.091	0.46	0.2	0.41
CG9799	gce	2.11	0.091	0.46	0.2	0.41
CG9799	Atf-2	2.08	0.091	0.46	0.2	0.41
CG9799	CG14711	2.03	0.091	0.46	0.2	0.41
CG9799	CG33213	2.03	0.091	0.46	0.2	0.41
CG9799	Cdc5	2.01	0.091	0.46	0.2	0.41
CG9799	CG14207	1.98	0.091	0.46	0.2	0.41
CG9799	Ravus	1.97	0.091	0.46	0.2	0.41
CG9799	Pc	1.92	0.091	0.46	0.2	0.41
CG9799	Xbp1	1.87	0.091	0.46	0.2	0.41
CG9799	CG5033	1.84	0.091	0.46	0.2	0.41
CG9799	Plzf	1.79	0.091	0.46	0.2	0.41
CG9799	bon	1.77	0.091	0.46	0.2	0.41
CG9799	CG17359	1.68	0.091	0.46	0.2	0.41
CG9799	dalao	1.67	0.091	0.46	0.2	0.41
CG9799	Usf	1.67	0.091	0.46	0.2	0.41
CG9799	CG9776	1.54	0.091	0.46	0.2	0.41
CG9799	CG12299	1.49	0.091	0.46	0.2	0.41
CG9799	CG18265	1.44	0.091	0.46	0.2	0.41
CG9799	CG12155	1.43	0.091	0.46	0.2	0.41
CG9799	Side	1.41	0.091	0.46	0.2	0.41
CG9799	achi	1.36	0.091	0.46	0.2	0.41
CR45679	caz	3.88	0.013	0.15	0.149071198499986	0.08
CR45679	CG32700	3.39	0.013	0.15	0.149071198499986	0.08
CR45679	CG3407	3.07	0.013	0.15	0.149071198499986	0.08
CR45679	l(3)73Ah	2.37	0.013	0.15	0.149071198499986	0.08
CR45679	CG3313	2.34	0.013	0.15	0.149071198499986	0.08
CR45679	wek	2.08	0.013	0.15	0.149071198499986	0.08
CR45679	CG31388	1.74	0.013	0.15	0.149071198499986	0.08
CR45679	CG14965	1.63	0.013	0.15	0.149071198499986	0.08
CR45679	CG14438	1.55	0.013	0.15	0.149071198499986	0.08
CR45679	CG14200	1.52	0.013	0.15	0.149071198499986	0.08
CR45679	Tip60	1.51	0.013	0.15	0.149071198499986	0.08
CR45679	mute	1.42	0.013	0.15	0.149071198499986	0.08
CR45679	jing	1.41	0.013	0.15	0.149071198499986	0.08
CR45679	CG10631	1.4	0.013	0.15	0.149071198499986	0.08
CR45679	stwl	1.39	0.013	0.15	0.149071198499986	0.08
CR45679	Fen1	1.36	0.013	0.15	0.149071198499986	0.08
CR45679	p53	1.34	0.013	0.15	0.149071198499986	0.08
CR45679	hng3	1.32	0.013	0.15	0.149071198499986	0.08
CR45679	CkIIalpha-i1	1.32	0.013	0.15	0.149071198499986	0.08
CR45679	CG13624	1.3	0.013	0.15	0.149071198499986	0.08
CR45679	CG3281	1.29	0.013	0.15	0.149071198499986	0.08
CR45679	CG9799	1.27	0.013	0.15	0.149071198499986	0.08
CR45679	MED25	1.24	0.013	0.15	0.149071198499986	0.08
CR45679	crm	1.16	0.013	0.15	0.149071198499986	0.08
CR45679	CG30020	1.15	0.013	0.15	0.149071198499986	0.08
CR45679	Chrac-14	1.14	0.013	0.15	0.149071198499986	0.08
CR45679	Sap30	1.13	0.013	0.15	0.149071198499986	0.08
CR45679	CG3909	1.12	0.013	0.15	0.149071198499986	0.08
CR45679	CG8216	1.09	0.013	0.15	0.149071198499986	0.08
CR45679	NELF-B	1.09	0.013	0.15	0.149071198499986	0.08
CG14372	CG14200	8.51	0.494	-0.19	0.218217890235992	0.19
CG14372	Mio	6.28	0.494	-0.19	0.218217890235992	0.19
CG14372	Su(var)3-7	3.32	0.494	-0.19	0.218217890235992	0.19
CG14372	CG8216	3.08	0.494	-0.19	0.218217890235992	0.19
CG14372	CG18265	2.88	0.494	-0.19	0.218217890235992	0.19
CG14372	CG17802	2.43	0.494	-0.19	0.218217890235992	0.19
CG14372	MED27	2.41	0.494	-0.19	0.218217890235992	0.19
CG14372	CG18262	2.38	0.494	-0.19	0.218217890235992	0.19
CG14372	CG12299	2.28	0.494	-0.19	0.218217890235992	0.19
CG14372	CG3847	2.22	0.494	-0.19	0.218217890235992	0.19
CG14372	Ssl1	2.18	0.494	-0.19	0.218217890235992	0.19
CG14372	CTCF	2.17	0.494	-0.19	0.218217890235992	0.19
CG14372	CG14965	2.09	0.494	-0.19	0.218217890235992	0.19
CG14372	CG13894	1.84	0.494	-0.19	0.218217890235992	0.19
CG14372	ZnT49B	1.69	0.494	-0.19	0.218217890235992	0.19
CG14372	ph-p	1.67	0.494	-0.19	0.218217890235992	0.19
CG14372	CG6808	1.61	0.494	-0.19	0.218217890235992	0.19
CG14372	CG10209	1.59	0.494	-0.19	0.218217890235992	0.19
CG14372	CG10565	1.58	0.494	-0.19	0.218217890235992	0.19
CG14372	hng3	1.55	0.494	-0.19	0.218217890235992	0.19
CG14372	su(Hw)	1.49	0.494	-0.19	0.218217890235992	0.19
CG14372	CG6813	1.47	0.494	-0.19	0.218217890235992	0.19
CG14372	CG12236	1.44	0.494	-0.19	0.218217890235992	0.19
CG14372	shn	1.4	0.494	-0.19	0.218217890235992	0.19
CG14372	Dref	1.36	0.494	-0.19	0.218217890235992	0.19
CG14372	E(z)	1.35	0.494	-0.19	0.218217890235992	0.19
CG14372	Hr39	1.34	0.494	-0.19	0.218217890235992	0.19
CG14372	CG12769	1.29	0.494	-0.19	0.218217890235992	0.19
CG14372	NfI	1.27	0.494	-0.19	0.218217890235992	0.19
CG14372	CG2889	1.25	0.494	-0.19	0.218217890235992	0.19
lkb1	mor	5.88	0.094	-0.16	1	0.8
lkb1	az2	5	0.094	-0.16	1	0.8
lkb1	CG10209	3.13	0.094	-0.16	1	0.8
lkb1	CG13624	2.81	0.094	-0.16	1	0.8
lkb1	Ssrp	2.78	0.094	-0.16	1	0.8
lkb1	CG16863	2.62	0.094	-0.16	1	0.8
lkb1	CG14710	2.59	0.094	-0.16	1	0.8
lkb1	E2f2	2.49	0.094	-0.16	1	0.8
lkb1	CG12768	2.44	0.094	-0.16	1	0.8
lkb1	tna	2.43	0.094	-0.16	1	0.8
lkb1	Usf	2.27	0.094	-0.16	1	0.8
lkb1	row	2.04	0.094	-0.16	1	0.8
lkb1	CG2202	1.89	0.094	-0.16	1	0.8
lkb1	CG1792	1.86	0.094	-0.16	1	0.8
lkb1	CG14200	1.84	0.094	-0.16	1	0.8
lkb1	CG13775	1.82	0.094	-0.16	1	0.8
lkb1	CG18265	1.82	0.094	-0.16	1	0.8
lkb1	TfIIFbeta	1.81	0.094	-0.16	1	0.8
lkb1	CG7154	1.72	0.094	-0.16	1	0.8
lkb1	Hr39	1.69	0.094	-0.16	1	0.8
lkb1	CG12299	1.67	0.094	-0.16	1	0.8
lkb1	her	1.65	0.094	-0.16	1	0.8
lkb1	CG8216	1.63	0.094	-0.16	1	0.8
lkb1	CG4707	1.61	0.094	-0.16	1	0.8
lkb1	Brd8	1.58	0.094	-0.16	1	0.8
lkb1	CG13123	1.55	0.094	-0.16	1	0.8
lkb1	CG12942	1.54	0.094	-0.16	1	0.8
lkb1	mld	1.52	0.094	-0.16	1	0.8
lkb1	mTTF	1.48	0.094	-0.16	1	0.8
lkb1	CG11456	1.48	0.094	-0.16	1	0.8
omd	CG6654	8.29	0.061	0.38	0.149071198499986	0.21
omd	CG1024	5.32	0.061	0.38	0.149071198499986	0.21
omd	CG14200	4.76	0.061	0.38	0.149071198499986	0.21
omd	Cdk8	4.63	0.061	0.38	0.149071198499986	0.21
omd	ssp	3.68	0.061	0.38	0.149071198499986	0.21
omd	CG17829	3.45	0.061	0.38	0.149071198499986	0.21
omd	bon	2.88	0.061	0.38	0.149071198499986	0.21
omd	CG10669	2.73	0.061	0.38	0.149071198499986	0.21
omd	CG4424	2.68	0.061	0.38	0.149071198499986	0.21
omd	Trf	2.44	0.061	0.38	0.149071198499986	0.21
omd	CG10565	2.42	0.061	0.38	0.149071198499986	0.21
omd	CG6272	2.34	0.061	0.38	0.149071198499986	0.21
omd	Bap55	2.3	0.061	0.38	0.149071198499986	0.21
omd	CG4707	2.27	0.061	0.38	0.149071198499986	0.21
omd	ph-p	2.19	0.061	0.38	0.149071198499986	0.21
omd	CG15601	2.16	0.061	0.38	0.149071198499986	0.21
omd	Chrac-14	2.1	0.061	0.38	0.149071198499986	0.21
omd	MESR4	2.05	0.061	0.38	0.149071198499986	0.21
omd	Rel	2.04	0.061	0.38	0.149071198499986	0.21
omd	Octbeta2R	1.98	0.061	0.38	0.149071198499986	0.21
omd	Su(H)	1.89	0.061	0.38	0.149071198499986	0.21
omd	CG4570	1.83	0.061	0.38	0.149071198499986	0.21
omd	CG12155	1.79	0.061	0.38	0.149071198499986	0.21
omd	E2f2	1.78	0.061	0.38	0.149071198499986	0.21
omd	ERR	1.7	0.061	0.38	0.149071198499986	0.21
omd	MRG15	1.64	0.061	0.38	0.149071198499986	0.21
omd	Dip1	1.62	0.061	0.38	0.149071198499986	0.21
omd	Chrac-16	1.61	0.061	0.38	0.149071198499986	0.21
omd	Plzf	1.58	0.061	0.38	0.149071198499986	0.21
omd	mip120	1.58	0.061	0.38	0.149071198499986	0.21
CG9286	CycH	4.31	0.082	-0.1	0.2	0.16
CG9286	Rel	3.99	0.082	-0.1	0.2	0.16
CG9286	CG34422	2.8	0.082	-0.1	0.2	0.16
CG9286	CG14711	2.7	0.082	-0.1	0.2	0.16
CG9286	Lhr	2.65	0.082	-0.1	0.2	0.16
CG9286	bs	2.44	0.082	-0.1	0.2	0.16
CG9286	jing	2.2	0.082	-0.1	0.2	0.16
CG9286	Mes4	2.08	0.082	-0.1	0.2	0.16
CG9286	E(z)	2.04	0.082	-0.1	0.2	0.16
CG9286	CG1602	2.02	0.082	-0.1	0.2	0.16
CG9286	CG10979	1.98	0.082	-0.1	0.2	0.16
CG9286	ssp	1.91	0.082	-0.1	0.2	0.16
CG9286	CG12659	1.86	0.082	-0.1	0.2	0.16
CG9286	ftz-f1	1.71	0.082	-0.1	0.2	0.16
CG9286	Hmg-2	1.7	0.082	-0.1	0.2	0.16
CG9286	Mes2	1.61	0.082	-0.1	0.2	0.16
CG9286	Chrac-14	1.53	0.082	-0.1	0.2	0.16
CG9286	CG8216	1.53	0.082	-0.1	0.2	0.16
CG9286	stck	1.52	0.082	-0.1	0.2	0.16
CG9286	CG9705	1.51	0.082	-0.1	0.2	0.16
CG9286	CG8319	1.51	0.082	-0.1	0.2	0.16
CG9286	mamo	1.51	0.082	-0.1	0.2	0.16
CG9286	CG1663	1.43	0.082	-0.1	0.2	0.16
CG9286	CG14117	1.4	0.082	-0.1	0.2	0.16
CG9286	CG17829	1.4	0.082	-0.1	0.2	0.16
CG9286	CG9776	1.37	0.082	-0.1	0.2	0.16
CG9286	Tip60	1.37	0.082	-0.1	0.2	0.16
CG9286	CHES-1-like	1.36	0.082	-0.1	0.2	0.16
CG9286	CG9799	1.34	0.082	-0.1	0.2	0.16
CG9286	Mio	1.29	0.082	-0.1	0.2	0.16
Nsf2	CG1792	9.16	0.126	-0.01	0.258198889747161	0.28
Nsf2	Su(H)	4.32	0.126	-0.01	0.258198889747161	0.28
Nsf2	CG10669	3.09	0.126	-0.01	0.258198889747161	0.28
Nsf2	p53	2.94	0.126	-0.01	0.258198889747161	0.28
Nsf2	CG12155	2.83	0.126	-0.01	0.258198889747161	0.28
Nsf2	CG33213	2.73	0.126	-0.01	0.258198889747161	0.28
Nsf2	MED30	2.57	0.126	-0.01	0.258198889747161	0.28
Nsf2	CG11902	2.49	0.126	-0.01	0.258198889747161	0.28
Nsf2	Chrac-14	2.48	0.126	-0.01	0.258198889747161	0.28
Nsf2	Mes4	2.35	0.126	-0.01	0.258198889747161	0.28
Nsf2	yem	2.26	0.126	-0.01	0.258198889747161	0.28
Nsf2	Hr39	2.2	0.126	-0.01	0.258198889747161	0.28
Nsf2	Cdc5	2.17	0.126	-0.01	0.258198889747161	0.28
Nsf2	CTPsyn	2.09	0.126	-0.01	0.258198889747161	0.28
Nsf2	ssp	1.98	0.126	-0.01	0.258198889747161	0.28
Nsf2	MBD-R2	1.9	0.126	-0.01	0.258198889747161	0.28
Nsf2	bon	1.83	0.126	-0.01	0.258198889747161	0.28
Nsf2	Atu	1.82	0.126	-0.01	0.258198889747161	0.28
Nsf2	CG10631	1.79	0.126	-0.01	0.258198889747161	0.28
Nsf2	CG3838	1.72	0.126	-0.01	0.258198889747161	0.28
Nsf2	TfIIEalpha	1.67	0.126	-0.01	0.258198889747161	0.28
Nsf2	Octbeta2R	1.67	0.126	-0.01	0.258198889747161	0.28
Nsf2	NELF-B	1.66	0.126	-0.01	0.258198889747161	0.28
Nsf2	Xbp1	1.6	0.126	-0.01	0.258198889747161	0.28
Nsf2	Trl	1.5	0.126	-0.01	0.258198889747161	0.28
Nsf2	gce	1.47	0.126	-0.01	0.258198889747161	0.28
Nsf2	CG3919	1.46	0.126	-0.01	0.258198889747161	0.28
Nsf2	Ravus	1.37	0.126	-0.01	0.258198889747161	0.28
Nsf2	CG14200	1.36	0.126	-0.01	0.258198889747161	0.28
Nsf2	Zif	1.35	0.126	-0.01	0.258198889747161	0.28
CG12402	Cdk8	6.31	0.127	-0.71	0.53748384988657	0.5
CG12402	CG44002	4.86	0.127	-0.71	0.53748384988657	0.5
CG12402	CG17806	4.02	0.127	-0.71	0.53748384988657	0.5
CG12402	CG9799	3.52	0.127	-0.71	0.53748384988657	0.5
CG12402	CG8319	3.36	0.127	-0.71	0.53748384988657	0.5
CG12402	CG17802	3.12	0.127	-0.71	0.53748384988657	0.5
CG12402	CG7154	2.75	0.127	-0.71	0.53748384988657	0.5
CG12402	CG8950	2.58	0.127	-0.71	0.53748384988657	0.5
CG12402	Rpb8	2.43	0.127	-0.71	0.53748384988657	0.5
CG12402	CG3065	2.31	0.127	-0.71	0.53748384988657	0.5
CG12402	ktub	2.26	0.127	-0.71	0.53748384988657	0.5
CG12402	Hakai	2.23	0.127	-0.71	0.53748384988657	0.5
CG12402	az2	2.07	0.127	-0.71	0.53748384988657	0.5
CG12402	Su(var)2-HP2	1.96	0.127	-0.71	0.53748384988657	0.5
CG12402	CG11456	1.89	0.127	-0.71	0.53748384988657	0.5
CG12402	CG12236	1.89	0.127	-0.71	0.53748384988657	0.5
CG12402	grau	1.82	0.127	-0.71	0.53748384988657	0.5
CG12402	nerfin-1	1.8	0.127	-0.71	0.53748384988657	0.5
CG12402	ftz-f1	1.79	0.127	-0.71	0.53748384988657	0.5
CG12402	Atf-2	1.73	0.127	-0.71	0.53748384988657	0.5
CG12402	MESR4	1.66	0.127	-0.71	0.53748384988657	0.5
CG12402	CG10669	1.62	0.127	-0.71	0.53748384988657	0.5
CG12402	MED17	1.6	0.127	-0.71	0.53748384988657	0.5
CG12402	CG13775	1.59	0.127	-0.71	0.53748384988657	0.5
CG12402	CG2712	1.53	0.127	-0.71	0.53748384988657	0.5
CG12402	Dif	1.49	0.127	-0.71	0.53748384988657	0.5
CG12402	TfIIEalpha	1.44	0.127	-0.71	0.53748384988657	0.5
CG12402	CG2790	1.42	0.127	-0.71	0.53748384988657	0.5
CG12402	phtf	1.4	0.127	-0.71	0.53748384988657	0.5
CG12402	Brf	1.29	0.127	-0.71	0.53748384988657	0.5
twf	Ssl1	4.8	0.144	-0.04	0.152894157431288	0.61
twf	ph-p	4.72	0.144	-0.04	0.152894157431288	0.61
twf	tef	3.42	0.144	-0.04	0.152894157431288	0.61
twf	CG18265	3.22	0.144	-0.04	0.152894157431288	0.61
twf	CG8314	2.92	0.144	-0.04	0.152894157431288	0.61
twf	bon	2.69	0.144	-0.04	0.152894157431288	0.61
twf	CG3815	2.35	0.144	-0.04	0.152894157431288	0.61
twf	Sry-delta	2.3	0.144	-0.04	0.152894157431288	0.61
twf	mip120	2.26	0.144	-0.04	0.152894157431288	0.61
twf	MED4	2.25	0.144	-0.04	0.152894157431288	0.61
twf	TfIIEalpha	2.15	0.144	-0.04	0.152894157431288	0.61
twf	CG14710	2.1	0.144	-0.04	0.152894157431288	0.61
twf	Hr39	2.04	0.144	-0.04	0.152894157431288	0.61
twf	E2f2	2	0.144	-0.04	0.152894157431288	0.61
twf	Scm	1.92	0.144	-0.04	0.152894157431288	0.61
twf	E(var)3-9	1.87	0.144	-0.04	0.152894157431288	0.61
twf	NC2alpha	1.7	0.144	-0.04	0.152894157431288	0.61
twf	CG10669	1.68	0.144	-0.04	0.152894157431288	0.61
twf	yem	1.67	0.144	-0.04	0.152894157431288	0.61
twf	CG10959	1.63	0.144	-0.04	0.152894157431288	0.61
twf	CG6654	1.61	0.144	-0.04	0.152894157431288	0.61
twf	CG12768	1.61	0.144	-0.04	0.152894157431288	0.61
twf	CG12155	1.61	0.144	-0.04	0.152894157431288	0.61
twf	CG7987	1.58	0.144	-0.04	0.152894157431288	0.61
twf	Spt5	1.53	0.144	-0.04	0.152894157431288	0.61
twf	fu2	1.52	0.144	-0.04	0.152894157431288	0.61
twf	crm	1.51	0.144	-0.04	0.152894157431288	0.61
twf	lid	1.49	0.144	-0.04	0.152894157431288	0.61
twf	Mat1	1.42	0.144	-0.04	0.152894157431288	0.61
twf	CG1647	1.41	0.144	-0.04	0.152894157431288	0.61
RpII140	CG12219	4.24	0.099	0.17	0.58974358974359	0.7
RpII140	esn	3.05	0.099	0.17	0.58974358974359	0.7
RpII140	crm	2.6	0.099	0.17	0.58974358974359	0.7
RpII140	CG18265	2.35	0.099	0.17	0.58974358974359	0.7
RpII140	MBD-R2	2.3	0.099	0.17	0.58974358974359	0.7
RpII140	Kdm4A	2.18	0.099	0.17	0.58974358974359	0.7
RpII140	CG10669	2.11	0.099	0.17	0.58974358974359	0.7
RpII140	mTTF	2.08	0.099	0.17	0.58974358974359	0.7
RpII140	Mes2	2.03	0.099	0.17	0.58974358974359	0.7
RpII140	CG7154	1.98	0.099	0.17	0.58974358974359	0.7
RpII140	Mtp	1.94	0.099	0.17	0.58974358974359	0.7
RpII140	Lhr	1.92	0.099	0.17	0.58974358974359	0.7
RpII140	MESR4	1.91	0.099	0.17	0.58974358974359	0.7
RpII140	CG3281	1.9	0.099	0.17	0.58974358974359	0.7
RpII140	HP1b	1.86	0.099	0.17	0.58974358974359	0.7
RpII140	Tip60	1.82	0.099	0.17	0.58974358974359	0.7
RpII140	CG4424	1.79	0.099	0.17	0.58974358974359	0.7
RpII140	ranshi	1.7	0.099	0.17	0.58974358974359	0.7
RpII140	Mes4	1.68	0.099	0.17	0.58974358974359	0.7
RpII140	CG10979	1.66	0.099	0.17	0.58974358974359	0.7
RpII140	e(y)3	1.64	0.099	0.17	0.58974358974359	0.7
RpII140	mute	1.63	0.099	0.17	0.58974358974359	0.7
RpII140	CG4360	1.62	0.099	0.17	0.58974358974359	0.7
RpII140	CG4570	1.61	0.099	0.17	0.58974358974359	0.7
RpII140	Bap170	1.58	0.099	0.17	0.58974358974359	0.7
RpII140	CG11902	1.54	0.099	0.17	0.58974358974359	0.7
RpII140	CG7368	1.53	0.099	0.17	0.58974358974359	0.7
RpII140	CG6808	1.49	0.099	0.17	0.58974358974359	0.7
RpII140	Hr38	1.46	0.099	0.17	0.58974358974359	0.7
RpII140	CG9305	1.43	0.099	0.17	0.58974358974359	0.7
Dop1R1	Sap30	6.46	0.246	-0.14	0.382970843102535	0.56
Dop1R1	l(3)mbt	6.24	0.246	-0.14	0.382970843102535	0.56
Dop1R1	CG12659	6.23	0.246	-0.14	0.382970843102535	0.56
Dop1R1	Su(var)2-HP2	5.66	0.246	-0.14	0.382970843102535	0.56
Dop1R1	MTA1-like	4	0.246	-0.14	0.382970843102535	0.56
Dop1R1	MED28	3.76	0.246	-0.14	0.382970843102535	0.56
Dop1R1	CG10631	3.48	0.246	-0.14	0.382970843102535	0.56
Dop1R1	CG44247	3.04	0.246	-0.14	0.382970843102535	0.56
Dop1R1	ecd	2.92	0.246	-0.14	0.382970843102535	0.56
Dop1R1	CG6683	2.85	0.246	-0.14	0.382970843102535	0.56
Dop1R1	pfk	2.76	0.246	-0.14	0.382970843102535	0.56
Dop1R1	CG30403	2.69	0.246	-0.14	0.382970843102535	0.56
Dop1R1	CG4707	2.6	0.246	-0.14	0.382970843102535	0.56
Dop1R1	e(y)1	2.32	0.246	-0.14	0.382970843102535	0.56
Dop1R1	Tbp	2.3	0.246	-0.14	0.382970843102535	0.56
Dop1R1	Rabex-5	2.08	0.246	-0.14	0.382970843102535	0.56
Dop1R1	Kdm2	2.06	0.246	-0.14	0.382970843102535	0.56
Dop1R1	CG12942	1.92	0.246	-0.14	0.382970843102535	0.56
Dop1R1	CG11414	1.87	0.246	-0.14	0.382970843102535	0.56
Dop1R1	sba	1.83	0.246	-0.14	0.382970843102535	0.56
Dop1R1	Asciz	1.82	0.246	-0.14	0.382970843102535	0.56
Dop1R1	CG4570	1.79	0.246	-0.14	0.382970843102535	0.56
Dop1R1	CG15601	1.79	0.246	-0.14	0.382970843102535	0.56
Dop1R1	CG12299	1.78	0.246	-0.14	0.382970843102535	0.56
Dop1R1	CG10565	1.63	0.246	-0.14	0.382970843102535	0.56
Dop1R1	ssp	1.59	0.246	-0.14	0.382970843102535	0.56
Dop1R1	CG7818	1.57	0.246	-0.14	0.382970843102535	0.56
Dop1R1	key	1.5	0.246	-0.14	0.382970843102535	0.56
Dop1R1	CG7518	1.49	0.246	-0.14	0.382970843102535	0.56
Dop1R1	Kdm4A	1.49	0.246	-0.14	0.382970843102535	0.56
Aats-met	CG8388	7.73	0.08	0	-0.0666666666666667	0.7
Aats-met	CG2202	4.92	0.08	0	-0.0666666666666667	0.7
Aats-met	CG6276	4.27	0.08	0	-0.0666666666666667	0.7
Aats-met	Rabex-5	3.75	0.08	0	-0.0666666666666667	0.7
Aats-met	ADD1	3.4	0.08	0	-0.0666666666666667	0.7
Aats-met	Met	2.75	0.08	0	-0.0666666666666667	0.7
Aats-met	CG7101	2.62	0.08	0	-0.0666666666666667	0.7
Aats-met	Su(H)	2.61	0.08	0	-0.0666666666666667	0.7
Aats-met	CG14438	2.58	0.08	0	-0.0666666666666667	0.7
Aats-met	CG2889	2.15	0.08	0	-0.0666666666666667	0.7
Aats-met	TfIIFbeta	2.02	0.08	0	-0.0666666666666667	0.7
Aats-met	ph-p	1.96	0.08	0	-0.0666666666666667	0.7
Aats-met	CG13624	1.95	0.08	0	-0.0666666666666667	0.7
Aats-met	tio	1.91	0.08	0	-0.0666666666666667	0.7
Aats-met	CG8281	1.87	0.08	0	-0.0666666666666667	0.7
Aats-met	Ravus	1.81	0.08	0	-0.0666666666666667	0.7
Aats-met	bs	1.76	0.08	0	-0.0666666666666667	0.7
Aats-met	e(y)1	1.76	0.08	0	-0.0666666666666667	0.7
Aats-met	Bap170	1.72	0.08	0	-0.0666666666666667	0.7
Aats-met	Su(var)2-HP2	1.71	0.08	0	-0.0666666666666667	0.7
Aats-met	ppl	1.59	0.08	0	-0.0666666666666667	0.7
Aats-met	CG8924	1.56	0.08	0	-0.0666666666666667	0.7
Aats-met	CG9948	1.56	0.08	0	-0.0666666666666667	0.7
Aats-met	Plzf	1.54	0.08	0	-0.0666666666666667	0.7
Aats-met	fd68A	1.49	0.08	0	-0.0666666666666667	0.7
Aats-met	Dif	1.46	0.08	0	-0.0666666666666667	0.7
Aats-met	CG17829	1.46	0.08	0	-0.0666666666666667	0.7
Aats-met	mld	1.39	0.08	0	-0.0666666666666667	0.7
Aats-met	az2	1.39	0.08	0	-0.0666666666666667	0.7
Aats-met	CG10669	1.38	0.08	0	-0.0666666666666667	0.7
su(Hw)	CG12155	11.37	0.051	0.04	0.377964473009227	0.35
su(Hw)	CG14207	4.5	0.051	0.04	0.377964473009227	0.35
su(Hw)	Opbp	4.14	0.051	0.04	0.377964473009227	0.35
su(Hw)	CG9705	4.12	0.051	0.04	0.377964473009227	0.35
su(Hw)	Rfx	3.34	0.051	0.04	0.377964473009227	0.35
su(Hw)	Hr38	3.05	0.051	0.04	0.377964473009227	0.35
su(Hw)	Plzf	3.02	0.051	0.04	0.377964473009227	0.35
su(Hw)	CG1024	2.45	0.051	0.04	0.377964473009227	0.35
su(Hw)	Dif	2.12	0.051	0.04	0.377964473009227	0.35
su(Hw)	CG14438	2.09	0.051	0.04	0.377964473009227	0.35
su(Hw)	row	2.07	0.051	0.04	0.377964473009227	0.35
su(Hw)	CG3065	2.07	0.051	0.04	0.377964473009227	0.35
su(Hw)	Eip93F	2	0.051	0.04	0.377964473009227	0.35
su(Hw)	ranshi	1.95	0.051	0.04	0.377964473009227	0.35
su(Hw)	fu2	1.95	0.051	0.04	0.377964473009227	0.35
su(Hw)	CG7745	1.93	0.051	0.04	0.377964473009227	0.35
su(Hw)	bon	1.83	0.051	0.04	0.377964473009227	0.35
su(Hw)	CG7518	1.76	0.051	0.04	0.377964473009227	0.35
su(Hw)	Asciz	1.7	0.051	0.04	0.377964473009227	0.35
su(Hw)	fd68A	1.67	0.051	0.04	0.377964473009227	0.35
su(Hw)	CkIIalpha-i1	1.67	0.051	0.04	0.377964473009227	0.35
su(Hw)	Scm	1.67	0.051	0.04	0.377964473009227	0.35
su(Hw)	CG8950	1.66	0.051	0.04	0.377964473009227	0.35
su(Hw)	MED17	1.61	0.051	0.04	0.377964473009227	0.35
su(Hw)	CG14200	1.59	0.051	0.04	0.377964473009227	0.35
su(Hw)	CG6254	1.59	0.051	0.04	0.377964473009227	0.35
su(Hw)	CG3407	1.56	0.051	0.04	0.377964473009227	0.35
su(Hw)	CG10209	1.54	0.051	0.04	0.377964473009227	0.35
su(Hw)	bigmax	1.46	0.051	0.04	0.377964473009227	0.35
su(Hw)	CG7368	1.44	0.051	0.04	0.377964473009227	0.35
RpII15	CG11456	10.14	0.157	0.23	0.2	0.33
RpII15	CG7987	3.17	0.157	0.23	0.2	0.33
RpII15	CG5180	2.74	0.157	0.23	0.2	0.33
RpII15	CG12769	2.7	0.157	0.23	0.2	0.33
RpII15	CG11902	2.5	0.157	0.23	0.2	0.33
RpII15	CG13624	2.4	0.157	0.23	0.2	0.33
RpII15	Tip60	2.27	0.157	0.23	0.2	0.33
RpII15	CG14965	2.07	0.157	0.23	0.2	0.33
RpII15	CG15601	2.05	0.157	0.23	0.2	0.33
RpII15	CG1024	1.94	0.157	0.23	0.2	0.33
RpII15	MED20	1.9	0.157	0.23	0.2	0.33
RpII15	ush	1.89	0.157	0.23	0.2	0.33
RpII15	l(3)73Ah	1.83	0.157	0.23	0.2	0.33
RpII15	hng3	1.78	0.157	0.23	0.2	0.33
RpII15	CG14712	1.71	0.157	0.23	0.2	0.33
RpII15	CG13894	1.7	0.157	0.23	0.2	0.33
RpII15	Octbeta2R	1.67	0.157	0.23	0.2	0.33
RpII15	schlank	1.65	0.157	0.23	0.2	0.33
RpII15	Mio	1.6	0.157	0.23	0.2	0.33
RpII15	CG17802	1.56	0.157	0.23	0.2	0.33
RpII15	CG10366	1.55	0.157	0.23	0.2	0.33
RpII15	Chrac-14	1.54	0.157	0.23	0.2	0.33
RpII15	sba	1.51	0.157	0.23	0.2	0.33
RpII15	e(y)1	1.49	0.157	0.23	0.2	0.33
RpII15	CG44002	1.49	0.157	0.23	0.2	0.33
RpII15	CG6272	1.46	0.157	0.23	0.2	0.33
RpII15	Xpd	1.44	0.157	0.23	0.2	0.33
RpII15	phtf	1.43	0.157	0.23	0.2	0.33
RpII15	Spt5	1.43	0.157	0.23	0.2	0.33
RpII15	CG7745	1.4	0.157	0.23	0.2	0.33
NK7.1	Brd8	8.19	0.232	-0.11	0.179487179487179	0.85
NK7.1	az2	6.75	0.232	-0.11	0.179487179487179	0.85
NK7.1	CG12768	4.98	0.232	-0.11	0.179487179487179	0.85
NK7.1	CG4707	4.58	0.232	-0.11	0.179487179487179	0.85
NK7.1	MBD-R2	3.89	0.232	-0.11	0.179487179487179	0.85
NK7.1	row	3.22	0.232	-0.11	0.179487179487179	0.85
NK7.1	YL-1	2.69	0.232	-0.11	0.179487179487179	0.85
NK7.1	CG4936	2.52	0.232	-0.11	0.179487179487179	0.85
NK7.1	mxc	2.45	0.232	-0.11	0.179487179487179	0.85
NK7.1	mamo	2.34	0.232	-0.11	0.179487179487179	0.85
NK7.1	gce	2.24	0.232	-0.11	0.179487179487179	0.85
NK7.1	TH1	2.07	0.232	-0.11	0.179487179487179	0.85
NK7.1	CG14712	1.95	0.232	-0.11	0.179487179487179	0.85
NK7.1	Spps	1.9	0.232	-0.11	0.179487179487179	0.85
NK7.1	NC2beta	1.73	0.232	-0.11	0.179487179487179	0.85
NK7.1	CG8216	1.66	0.232	-0.11	0.179487179487179	0.85
NK7.1	jumu	1.59	0.232	-0.11	0.179487179487179	0.85
NK7.1	CG3065	1.56	0.232	-0.11	0.179487179487179	0.85
NK7.1	Dip2	1.46	0.232	-0.11	0.179487179487179	0.85
NK7.1	CG5196	1.45	0.232	-0.11	0.179487179487179	0.85
NK7.1	CG11560	1.36	0.232	-0.11	0.179487179487179	0.85
NK7.1	sima	1.32	0.232	-0.11	0.179487179487179	0.85
NK7.1	CG31365	1.19	0.232	-0.11	0.179487179487179	0.85
NK7.1	ERR	1.19	0.232	-0.11	0.179487179487179	0.85
NK7.1	CG15011	1.18	0.232	-0.11	0.179487179487179	0.85
NK7.1	MED28	1.16	0.232	-0.11	0.179487179487179	0.85
NK7.1	MED15	1.12	0.232	-0.11	0.179487179487179	0.85
NK7.1	CG9776	1.07	0.232	-0.11	0.179487179487179	0.85
NK7.1	CG10979	1.04	0.232	-0.11	0.179487179487179	0.85
NK7.1	dbr	1.03	0.232	-0.11	0.179487179487179	0.85
CG31320	CG4553	4.01	0.035	-0.09	0.2	0.25
CG31320	nvy	3.27	0.035	-0.09	0.2	0.25
CG31320	CG45071	2.62	0.035	-0.09	0.2	0.25
CG31320	CG8216	2.58	0.035	-0.09	0.2	0.25
CG31320	CG7368	2.26	0.035	-0.09	0.2	0.25
CG31320	CG8319	2.08	0.035	-0.09	0.2	0.25
CG31320	CG8950	1.96	0.035	-0.09	0.2	0.25
CG31320	l(3)73Ah	1.79	0.035	-0.09	0.2	0.25
CG31320	CG6683	1.73	0.035	-0.09	0.2	0.25
CG31320	Iswi	1.72	0.035	-0.09	0.2	0.25
CG31320	mip120	1.71	0.035	-0.09	0.2	0.25
CG31320	CG2875	1.69	0.035	-0.09	0.2	0.25
CG31320	CkIIalpha-i1	1.68	0.035	-0.09	0.2	0.25
CG31320	Trf	1.62	0.035	-0.09	0.2	0.25
CG31320	p53	1.57	0.035	-0.09	0.2	0.25
CG31320	Su(var)2-HP2	1.54	0.035	-0.09	0.2	0.25
CG31320	bigmax	1.53	0.035	-0.09	0.2	0.25
CG31320	MED15	1.45	0.035	-0.09	0.2	0.25
CG31320	Elp3	1.45	0.035	-0.09	0.2	0.25
CG31320	CG2129	1.41	0.035	-0.09	0.2	0.25
CG31320	mor	1.39	0.035	-0.09	0.2	0.25
CG31320	Octbeta2R	1.38	0.035	-0.09	0.2	0.25
CG31320	Meics	1.38	0.035	-0.09	0.2	0.25
CG31320	CG7818	1.37	0.035	-0.09	0.2	0.25
CG31320	Cdk8	1.36	0.035	-0.09	0.2	0.25
CG31320	Dif	1.34	0.035	-0.09	0.2	0.25
CG31320	Scm	1.3	0.035	-0.09	0.2	0.25
CG31320	CG14117	1.27	0.035	-0.09	0.2	0.25
CG31320	CG34376	1.25	0.035	-0.09	0.2	0.25
CG31320	ush	1.25	0.035	-0.09	0.2	0.25
CG8461	Ssrp	4.28	0.153	-0.2	0.53748384988657	0.53
CG8461	tef	3.05	0.153	-0.2	0.53748384988657	0.53
CG8461	YL-1	2.81	0.153	-0.2	0.53748384988657	0.53
CG8461	Hakai	2.6	0.153	-0.2	0.53748384988657	0.53
CG8461	MED28	2.2	0.153	-0.2	0.53748384988657	0.53
CG8461	achi	2.13	0.153	-0.2	0.53748384988657	0.53
CG8461	CG44247	2.02	0.153	-0.2	0.53748384988657	0.53
CG8461	CG14200	2.01	0.153	-0.2	0.53748384988657	0.53
CG8461	CG8319	1.97	0.153	-0.2	0.53748384988657	0.53
CG8461	Sry-delta	1.92	0.153	-0.2	0.53748384988657	0.53
CG8461	phol	1.81	0.153	-0.2	0.53748384988657	0.53
CG8461	Plzf	1.67	0.153	-0.2	0.53748384988657	0.53
CG8461	CG8314	1.66	0.153	-0.2	0.53748384988657	0.53
CG8461	CG1024	1.66	0.153	-0.2	0.53748384988657	0.53
CG8461	Tusp	1.65	0.153	-0.2	0.53748384988657	0.53
CG8461	Mio	1.64	0.153	-0.2	0.53748384988657	0.53
CG8461	CG13894	1.61	0.153	-0.2	0.53748384988657	0.53
CG8461	CHES-1-like	1.59	0.153	-0.2	0.53748384988657	0.53
CG8461	mor	1.55	0.153	-0.2	0.53748384988657	0.53
CG8461	CG31365	1.49	0.153	-0.2	0.53748384988657	0.53
CG8461	CG12744	1.44	0.153	-0.2	0.53748384988657	0.53
CG8461	key	1.43	0.153	-0.2	0.53748384988657	0.53
CG8461	CG6683	1.41	0.153	-0.2	0.53748384988657	0.53
CG8461	Mes4	1.33	0.153	-0.2	0.53748384988657	0.53
CG8461	CG44002	1.31	0.153	-0.2	0.53748384988657	0.53
CG8461	Dif	1.29	0.153	-0.2	0.53748384988657	0.53
CG8461	CR43670	1.27	0.153	-0.2	0.53748384988657	0.53
CG8461	CG4820	1.24	0.153	-0.2	0.53748384988657	0.53
CG8461	mip120	1.22	0.153	-0.2	0.53748384988657	0.53
CG8461	CG3847	1.22	0.153	-0.2	0.53748384988657	0.53
Pde6	HP1b	5.32	0.562	0.27	0.516397779494322	0.21
Pde6	ssp	4.59	0.562	0.27	0.516397779494322	0.21
Pde6	stck	3.7	0.562	0.27	0.516397779494322	0.21
Pde6	Octbeta2R	3.03	0.562	0.27	0.516397779494322	0.21
Pde6	CG7928	2.87	0.562	0.27	0.516397779494322	0.21
Pde6	fd68A	2.71	0.562	0.27	0.516397779494322	0.21
Pde6	CG17359	2.36	0.562	0.27	0.516397779494322	0.21
Pde6	CG14711	2.2	0.562	0.27	0.516397779494322	0.21
Pde6	ush	2.09	0.562	0.27	0.516397779494322	0.21
Pde6	Crc	2.01	0.562	0.27	0.516397779494322	0.21
Pde6	Aef1	1.92	0.562	0.27	0.516397779494322	0.21
Pde6	phtf	1.89	0.562	0.27	0.516397779494322	0.21
Pde6	CG3919	1.77	0.562	0.27	0.516397779494322	0.21
Pde6	lid	1.73	0.562	0.27	0.516397779494322	0.21
Pde6	CHES-1-like	1.72	0.562	0.27	0.516397779494322	0.21
Pde6	Bx	1.67	0.562	0.27	0.516397779494322	0.21
Pde6	sima	1.66	0.562	0.27	0.516397779494322	0.21
Pde6	CG6276	1.59	0.562	0.27	0.516397779494322	0.21
Pde6	CG12659	1.58	0.562	0.27	0.516397779494322	0.21
Pde6	CG31365	1.5	0.562	0.27	0.516397779494322	0.21
Pde6	CG17361	1.46	0.562	0.27	0.516397779494322	0.21
Pde6	Dif	1.42	0.562	0.27	0.516397779494322	0.21
Pde6	Mef2	1.41	0.562	0.27	0.516397779494322	0.21
Pde6	Spt3	1.36	0.562	0.27	0.516397779494322	0.21
Pde6	ktub	1.35	0.562	0.27	0.516397779494322	0.21
Pde6	Meics	1.33	0.562	0.27	0.516397779494322	0.21
Pde6	CG11560	1.29	0.562	0.27	0.516397779494322	0.21
Pde6	Hmg-2	1.27	0.562	0.27	0.516397779494322	0.21
Pde6	CG10274	1.21	0.562	0.27	0.516397779494322	0.21
Pde6	Plzf	1.18	0.562	0.27	0.516397779494322	0.21
CG7987	shn	4.27	0.087	-0.21	0.382970843102535	0.76
CG7987	TH1	3.59	0.087	-0.21	0.382970843102535	0.76
CG7987	mxc	2.9	0.087	-0.21	0.382970843102535	0.76
CG7987	Lpt	2.87	0.087	-0.21	0.382970843102535	0.76
CG7987	ERR	2.79	0.087	-0.21	0.382970843102535	0.76
CG7987	CG9776	2.61	0.087	-0.21	0.382970843102535	0.76
CG7987	MED25	2.58	0.087	-0.21	0.382970843102535	0.76
CG7987	CG10366	2.26	0.087	-0.21	0.382970843102535	0.76
CG7987	Hmg-2	2.17	0.087	-0.21	0.382970843102535	0.76
CG7987	CG13894	2.12	0.087	-0.21	0.382970843102535	0.76
CG7987	CG3065	1.83	0.087	-0.21	0.382970843102535	0.76
CG7987	CG11398	1.72	0.087	-0.21	0.382970843102535	0.76
CG7987	Su(z)2	1.71	0.087	-0.21	0.382970843102535	0.76
CG7987	NELF-B	1.71	0.087	-0.21	0.382970843102535	0.76
CG7987	her	1.67	0.087	-0.21	0.382970843102535	0.76
CG7987	Rabex-5	1.66	0.087	-0.21	0.382970843102535	0.76
CG7987	RpIII128	1.56	0.087	-0.21	0.382970843102535	0.76
CG7987	Fen1	1.51	0.087	-0.21	0.382970843102535	0.76
CG7987	CycH	1.51	0.087	-0.21	0.382970843102535	0.76
CG7987	Pbp45	1.5	0.087	-0.21	0.382970843102535	0.76
CG7987	CG1647	1.48	0.087	-0.21	0.382970843102535	0.76
CG7987	CG7818	1.48	0.087	-0.21	0.382970843102535	0.76
CG7987	CG33695	1.47	0.087	-0.21	0.382970843102535	0.76
CG7987	CG6683	1.47	0.087	-0.21	0.382970843102535	0.76
CG7987	CG4820	1.47	0.087	-0.21	0.382970843102535	0.76
CG7987	yem	1.44	0.087	-0.21	0.382970843102535	0.76
CG7987	TfIIFbeta	1.42	0.087	-0.21	0.382970843102535	0.76
CG7987	CG17806	1.42	0.087	-0.21	0.382970843102535	0.76
CG7987	Sap30	1.39	0.087	-0.21	0.382970843102535	0.76
CG7987	Su(var)3-9	1.38	0.087	-0.21	0.382970843102535	0.76
CG14853	CG34422	5.67	0.512	0.26	0.372104203767625	0.23
CG14853	CG4360	5.6	0.512	0.26	0.372104203767625	0.23
CG14853	CG18262	4.45	0.512	0.26	0.372104203767625	0.23
CG14853	CG12155	4.23	0.512	0.26	0.372104203767625	0.23
CG14853	Sap30	3.43	0.512	0.26	0.372104203767625	0.23
CG14853	CG34376	3.01	0.512	0.26	0.372104203767625	0.23
CG14853	Xpd	2.83	0.512	0.26	0.372104203767625	0.23
CG14853	Iswi	2.81	0.512	0.26	0.372104203767625	0.23
CG14853	CG12236	2.65	0.512	0.26	0.372104203767625	0.23
CG14853	Eip93F	2.64	0.512	0.26	0.372104203767625	0.23
CG14853	ERR	2.52	0.512	0.26	0.372104203767625	0.23
CG14853	Rabex-5	2.41	0.512	0.26	0.372104203767625	0.23
CG14853	yem	2.38	0.512	0.26	0.372104203767625	0.23
CG14853	CG11247	2.32	0.512	0.26	0.372104203767625	0.23
CG14853	Tbp	2.29	0.512	0.26	0.372104203767625	0.23
CG14853	Taf1	2.24	0.512	0.26	0.372104203767625	0.23
CG14853	Pbp45	1.98	0.512	0.26	0.372104203767625	0.23
CG14853	MED20	1.96	0.512	0.26	0.372104203767625	0.23
CG14853	Rbf	1.89	0.512	0.26	0.372104203767625	0.23
CG14853	MED30	1.85	0.512	0.26	0.372104203767625	0.23
CG14853	CG32700	1.84	0.512	0.26	0.372104203767625	0.23
CG14853	YL-1	1.74	0.512	0.26	0.372104203767625	0.23
CG14853	CG42748	1.69	0.512	0.26	0.372104203767625	0.23
CG14853	schlank	1.64	0.512	0.26	0.372104203767625	0.23
CG14853	CG8145	1.59	0.512	0.26	0.372104203767625	0.23
CG14853	Meics	1.55	0.512	0.26	0.372104203767625	0.23
CG14853	dalao	1.47	0.512	0.26	0.372104203767625	0.23
CG14853	Mtp	1.47	0.512	0.26	0.372104203767625	0.23
CG14853	CG11710	1.43	0.512	0.26	0.372104203767625	0.23
CG14853	Blimp-1	1.4	0.512	0.26	0.372104203767625	0.23
Rrp6	mute	4.64	0.09	-0.29	0.0666666666666667	0.01
Rrp6	bs	2.97	0.09	-0.29	0.0666666666666667	0.01
Rrp6	Elp3	2.66	0.09	-0.29	0.0666666666666667	0.01
Rrp6	CG17803	2.26	0.09	-0.29	0.0666666666666667	0.01
Rrp6	CG31224	2.03	0.09	-0.29	0.0666666666666667	0.01
Rrp6	CG14200	2	0.09	-0.29	0.0666666666666667	0.01
Rrp6	CG17802	1.99	0.09	-0.29	0.0666666666666667	0.01
Rrp6	TH1	1.95	0.09	-0.29	0.0666666666666667	0.01
Rrp6	gce	1.92	0.09	-0.29	0.0666666666666667	0.01
Rrp6	grau	1.91	0.09	-0.29	0.0666666666666667	0.01
Rrp6	MED30	1.79	0.09	-0.29	0.0666666666666667	0.01
Rrp6	Bap170	1.79	0.09	-0.29	0.0666666666666667	0.01
Rrp6	jumu	1.75	0.09	-0.29	0.0666666666666667	0.01
Rrp6	stwl	1.72	0.09	-0.29	0.0666666666666667	0.01
Rrp6	CG11398	1.72	0.09	-0.29	0.0666666666666667	0.01
Rrp6	MED15	1.65	0.09	-0.29	0.0666666666666667	0.01
Rrp6	CG3281	1.64	0.09	-0.29	0.0666666666666667	0.01
Rrp6	Eip93F	1.63	0.09	-0.29	0.0666666666666667	0.01
Rrp6	CG4617	1.58	0.09	-0.29	0.0666666666666667	0.01
Rrp6	CG11414	1.47	0.09	-0.29	0.0666666666666667	0.01
Rrp6	mTTF	1.44	0.09	-0.29	0.0666666666666667	0.01
Rrp6	Chi	1.42	0.09	-0.29	0.0666666666666667	0.01
Rrp6	jing	1.4	0.09	-0.29	0.0666666666666667	0.01
Rrp6	dwg	1.4	0.09	-0.29	0.0666666666666667	0.01
Rrp6	hng1	1.35	0.09	-0.29	0.0666666666666667	0.01
Rrp6	CG1792	1.35	0.09	-0.29	0.0666666666666667	0.01
Rrp6	HP1b	1.32	0.09	-0.29	0.0666666666666667	0.01
Rrp6	E(var)3-9	1.3	0.09	-0.29	0.0666666666666667	0.01
Rrp6	ush	1.28	0.09	-0.29	0.0666666666666667	0.01
Rrp6	row	1.22	0.09	-0.29	0.0666666666666667	0.01
CG33331	Chrac-14	4.11	0.067	0.28	0.0975900072948533	0.12
CG33331	CG4617	3.52	0.067	0.28	0.0975900072948533	0.12
CG33331	Plzf	3.5	0.067	0.28	0.0975900072948533	0.12
CG33331	CG34422	3.01	0.067	0.28	0.0975900072948533	0.12
CG33331	Met	2.89	0.067	0.28	0.0975900072948533	0.12
CG33331	CG5033	2.27	0.067	0.28	0.0975900072948533	0.12
CG33331	CG2712	2.23	0.067	0.28	0.0975900072948533	0.12
CG33331	CG8145	2.18	0.067	0.28	0.0975900072948533	0.12
CG33331	CG1792	2.05	0.067	0.28	0.0975900072948533	0.12
CG33331	Kdm2	1.93	0.067	0.28	0.0975900072948533	0.12
CG33331	CG3407	1.8	0.067	0.28	0.0975900072948533	0.12
CG33331	CG2199	1.75	0.067	0.28	0.0975900072948533	0.12
CG33331	CG6683	1.68	0.067	0.28	0.0975900072948533	0.12
CG33331	key	1.67	0.067	0.28	0.0975900072948533	0.12
CG33331	CG8216	1.65	0.067	0.28	0.0975900072948533	0.12
CG33331	Set2	1.63	0.067	0.28	0.0975900072948533	0.12
CG33331	ADD1	1.58	0.067	0.28	0.0975900072948533	0.12
CG33331	Dref	1.58	0.067	0.28	0.0975900072948533	0.12
CG33331	Dh44-R2	1.53	0.067	0.28	0.0975900072948533	0.12
CG33331	hng3	1.5	0.067	0.28	0.0975900072948533	0.12
CG33331	MED28	1.46	0.067	0.28	0.0975900072948533	0.12
CG33331	CTPsyn	1.44	0.067	0.28	0.0975900072948533	0.12
CG33331	sba	1.39	0.067	0.28	0.0975900072948533	0.12
CG33331	CG16863	1.39	0.067	0.28	0.0975900072948533	0.12
CG33331	Taf8	1.39	0.067	0.28	0.0975900072948533	0.12
CG33331	MRG15	1.39	0.067	0.28	0.0975900072948533	0.12
CG33331	CG2790	1.37	0.067	0.28	0.0975900072948533	0.12
CG33331	CG3909	1.33	0.067	0.28	0.0975900072948533	0.12
CG33331	Atf-2	1.3	0.067	0.28	0.0975900072948533	0.12
CG33331	CG17361	1.3	0.067	0.28	0.0975900072948533	0.12
CG33332	Dif	9.32	0.06	0.1	0.333333333333333	0.57
CG33332	pita	5.22	0.06	0.1	0.333333333333333	0.57
CG33332	jing	5.21	0.06	0.1	0.333333333333333	0.57
CG33332	Nf-YA	4.04	0.06	0.1	0.333333333333333	0.57
CG33332	Crc	3.15	0.06	0.1	0.333333333333333	0.57
CG33332	CG1647	2.8	0.06	0.1	0.333333333333333	0.57
CG33332	fu2	2.74	0.06	0.1	0.333333333333333	0.57
CG33332	RpIII128	2.42	0.06	0.1	0.333333333333333	0.57
CG33332	mld	2.37	0.06	0.1	0.333333333333333	0.57
CG33332	su(Hw)	2.33	0.06	0.1	0.333333333333333	0.57
CG33332	hng1	2.05	0.06	0.1	0.333333333333333	0.57
CG33332	CG12744	1.89	0.06	0.1	0.333333333333333	0.57
CG33332	Iswi	1.85	0.06	0.1	0.333333333333333	0.57
CG33332	CG3313	1.81	0.06	0.1	0.333333333333333	0.57
CG33332	Tusp	1.78	0.06	0.1	0.333333333333333	0.57
CG33332	TfIIFbeta	1.77	0.06	0.1	0.333333333333333	0.57
CG33332	Dref	1.67	0.06	0.1	0.333333333333333	0.57
CG33332	Kdm2	1.65	0.06	0.1	0.333333333333333	0.57
CG33332	ADD1	1.63	0.06	0.1	0.333333333333333	0.57
CG33332	achi	1.58	0.06	0.1	0.333333333333333	0.57
CG33332	Chrac-16	1.57	0.06	0.1	0.333333333333333	0.57
CG33332	CG44002	1.47	0.06	0.1	0.333333333333333	0.57
CG33332	CG18262	1.46	0.06	0.1	0.333333333333333	0.57
CG33332	Usf	1.44	0.06	0.1	0.333333333333333	0.57
CG33332	Mat1	1.43	0.06	0.1	0.333333333333333	0.57
CG33332	Octbeta2R	1.39	0.06	0.1	0.333333333333333	0.57
CG33332	CG3838	1.37	0.06	0.1	0.333333333333333	0.57
CG33332	CG30020	1.37	0.06	0.1	0.333333333333333	0.57
CG33332	CG5196	1.36	0.06	0.1	0.333333333333333	0.57
CG33332	CG8145	1.36	0.06	0.1	0.333333333333333	0.57
CG7265	pita	7	0.068	-0.13	0.53748384988657	0.5
CG7265	ZnT49B	3.18	0.068	-0.13	0.53748384988657	0.5
CG7265	dalao	2.93	0.068	-0.13	0.53748384988657	0.5
CG7265	MED17	2.89	0.068	-0.13	0.53748384988657	0.5
CG7265	CG30020	2.75	0.068	-0.13	0.53748384988657	0.5
CG7265	CG7518	2.43	0.068	-0.13	0.53748384988657	0.5
CG7265	CG10979	2.4	0.068	-0.13	0.53748384988657	0.5
CG7265	Cdk8	2.31	0.068	-0.13	0.53748384988657	0.5
CG7265	Rbsn-5	2.22	0.068	-0.13	0.53748384988657	0.5
CG7265	Taf8	2.18	0.068	-0.13	0.53748384988657	0.5
CG7265	ecd	2.09	0.068	-0.13	0.53748384988657	0.5
CG7265	CrebA	2.03	0.068	-0.13	0.53748384988657	0.5
CG7265	CG13894	2	0.068	-0.13	0.53748384988657	0.5
CG7265	CG6276	1.99	0.068	-0.13	0.53748384988657	0.5
CG7265	Hmg-2	1.97	0.068	-0.13	0.53748384988657	0.5
CG7265	ERR	1.96	0.068	-0.13	0.53748384988657	0.5
CG7265	CG8159	1.96	0.068	-0.13	0.53748384988657	0.5
CG7265	CG9705	1.96	0.068	-0.13	0.53748384988657	0.5
CG7265	mTTF	1.92	0.068	-0.13	0.53748384988657	0.5
CG7265	RpIII128	1.91	0.068	-0.13	0.53748384988657	0.5
CG7265	tio	1.91	0.068	-0.13	0.53748384988657	0.5
CG7265	Hr39	1.9	0.068	-0.13	0.53748384988657	0.5
CG7265	CG7154	1.89	0.068	-0.13	0.53748384988657	0.5
CG7265	Iswi	1.86	0.068	-0.13	0.53748384988657	0.5
CG7265	Mrtf	1.84	0.068	-0.13	0.53748384988657	0.5
CG7265	ph-p	1.76	0.068	-0.13	0.53748384988657	0.5
CG7265	Spt3	1.72	0.068	-0.13	0.53748384988657	0.5
CG7265	Ravus	1.71	0.068	-0.13	0.53748384988657	0.5
CG7265	CG3065	1.69	0.068	-0.13	0.53748384988657	0.5
CG7265	CG2202	1.69	0.068	-0.13	0.53748384988657	0.5
RpS5b	esn	5.35	0.025	-0.26	0.333333333333333	0.33
RpS5b	CG13775	4.78	0.025	-0.26	0.333333333333333	0.33
RpS5b	CG9776	3.23	0.025	-0.26	0.333333333333333	0.33
RpS5b	CG34422	2.39	0.025	-0.26	0.333333333333333	0.33
RpS5b	CG4617	2.34	0.025	-0.26	0.333333333333333	0.33
RpS5b	ERR	2.05	0.025	-0.26	0.333333333333333	0.33
RpS5b	Su(var)3-7	1.83	0.025	-0.26	0.333333333333333	0.33
RpS5b	mTTF	1.8	0.025	-0.26	0.333333333333333	0.33
RpS5b	CTCF	1.75	0.025	-0.26	0.333333333333333	0.33
RpS5b	Mes4	1.54	0.025	-0.26	0.333333333333333	0.33
RpS5b	TfIIFbeta	1.54	0.025	-0.26	0.333333333333333	0.33
RpS5b	CG3281	1.51	0.025	-0.26	0.333333333333333	0.33
RpS5b	NC2beta	1.46	0.025	-0.26	0.333333333333333	0.33
RpS5b	CG15435	1.45	0.025	-0.26	0.333333333333333	0.33
RpS5b	CG4360	1.44	0.025	-0.26	0.333333333333333	0.33
RpS5b	Dip1	1.43	0.025	-0.26	0.333333333333333	0.33
RpS5b	CG11902	1.4	0.025	-0.26	0.333333333333333	0.33
RpS5b	MED15	1.39	0.025	-0.26	0.333333333333333	0.33
RpS5b	Kdm2	1.37	0.025	-0.26	0.333333333333333	0.33
RpS5b	Chi	1.37	0.025	-0.26	0.333333333333333	0.33
RpS5b	Pcl	1.35	0.025	-0.26	0.333333333333333	0.33
RpS5b	CG1024	1.32	0.025	-0.26	0.333333333333333	0.33
RpS5b	CG15011	1.31	0.025	-0.26	0.333333333333333	0.33
RpS5b	nvy	1.27	0.025	-0.26	0.333333333333333	0.33
RpS5b	CG11906	1.26	0.025	-0.26	0.333333333333333	0.33
RpS5b	CG12659	1.26	0.025	-0.26	0.333333333333333	0.33
RpS5b	Hr38	1.25	0.025	-0.26	0.333333333333333	0.33
RpS5b	CycH	1.22	0.025	-0.26	0.333333333333333	0.33
RpS5b	CG30403	1.21	0.025	-0.26	0.333333333333333	0.33
RpS5b	Dif	1.19	0.025	-0.26	0.333333333333333	0.33
VhaPPA1-1	CG6765	6.91	0.16	-0.01	0.181568259800641	0.21
VhaPPA1-1	Aef1	4.3	0.16	-0.01	0.181568259800641	0.21
VhaPPA1-1	Usf	3.42	0.16	-0.01	0.181568259800641	0.21
VhaPPA1-1	Pc	3.08	0.16	-0.01	0.181568259800641	0.21
VhaPPA1-1	Mrtf	2.95	0.16	-0.01	0.181568259800641	0.21
VhaPPA1-1	Spps	2.66	0.16	-0.01	0.181568259800641	0.21
VhaPPA1-1	mamo	2.56	0.16	-0.01	0.181568259800641	0.21
VhaPPA1-1	MED15	2.43	0.16	-0.01	0.181568259800641	0.21
VhaPPA1-1	CG12768	2.34	0.16	-0.01	0.181568259800641	0.21
VhaPPA1-1	stck	2.29	0.16	-0.01	0.181568259800641	0.21
VhaPPA1-1	Zif	2.27	0.16	-0.01	0.181568259800641	0.21
VhaPPA1-1	Dh44-R2	2.24	0.16	-0.01	0.181568259800641	0.21
VhaPPA1-1	CG6808	2.22	0.16	-0.01	0.181568259800641	0.21
VhaPPA1-1	Opbp	2.21	0.16	-0.01	0.181568259800641	0.21
VhaPPA1-1	CTCF	2.1	0.16	-0.01	0.181568259800641	0.21
VhaPPA1-1	Nf-YA	2.04	0.16	-0.01	0.181568259800641	0.21
VhaPPA1-1	CG4617	2.01	0.16	-0.01	0.181568259800641	0.21
VhaPPA1-1	CG32982	1.87	0.16	-0.01	0.181568259800641	0.21
VhaPPA1-1	CG2790	1.87	0.16	-0.01	0.181568259800641	0.21
VhaPPA1-1	Taf1	1.68	0.16	-0.01	0.181568259800641	0.21
VhaPPA1-1	hng1	1.58	0.16	-0.01	0.181568259800641	0.21
VhaPPA1-1	Meics	1.52	0.16	-0.01	0.181568259800641	0.21
VhaPPA1-1	CG16863	1.52	0.16	-0.01	0.181568259800641	0.21
VhaPPA1-1	TH1	1.49	0.16	-0.01	0.181568259800641	0.21
VhaPPA1-1	mTTF	1.47	0.16	-0.01	0.181568259800641	0.21
VhaPPA1-1	CG11710	1.46	0.16	-0.01	0.181568259800641	0.21
VhaPPA1-1	CG14438	1.42	0.16	-0.01	0.181568259800641	0.21
VhaPPA1-1	CG8314	1.4	0.16	-0.01	0.181568259800641	0.21
VhaPPA1-1	CG18262	1.32	0.16	-0.01	0.181568259800641	0.21
VhaPPA1-1	CkIIalpha-i1	1.3	0.16	-0.01	0.181568259800641	0.21
dpr9	ph-p	4.95	0.779	-0.03	0.124034734589208	0.01
dpr9	caz	4.48	0.779	-0.03	0.124034734589208	0.01
dpr9	CG9305	4.35	0.779	-0.03	0.124034734589208	0.01
dpr9	Spt3	2.73	0.779	-0.03	0.124034734589208	0.01
dpr9	egg	2.5	0.779	-0.03	0.124034734589208	0.01
dpr9	su(Hw)	2.49	0.779	-0.03	0.124034734589208	0.01
dpr9	Nf-YC	2.3	0.779	-0.03	0.124034734589208	0.01
dpr9	CG12267	2.27	0.779	-0.03	0.124034734589208	0.01
dpr9	CG1024	2.14	0.779	-0.03	0.124034734589208	0.01
dpr9	ranshi	2.11	0.779	-0.03	0.124034734589208	0.01
dpr9	CG3919	1.92	0.779	-0.03	0.124034734589208	0.01
dpr9	CG8159	1.91	0.779	-0.03	0.124034734589208	0.01
dpr9	Tusp	1.73	0.779	-0.03	0.124034734589208	0.01
dpr9	ppl	1.72	0.779	-0.03	0.124034734589208	0.01
dpr9	Atu	1.68	0.779	-0.03	0.124034734589208	0.01
dpr9	Octbeta2R	1.68	0.779	-0.03	0.124034734589208	0.01
dpr9	Asciz	1.51	0.779	-0.03	0.124034734589208	0.01
dpr9	CG12659	1.48	0.779	-0.03	0.124034734589208	0.01
dpr9	Lhr	1.43	0.779	-0.03	0.124034734589208	0.01
dpr9	CG14965	1.41	0.779	-0.03	0.124034734589208	0.01
dpr9	TfIIEalpha	1.39	0.779	-0.03	0.124034734589208	0.01
dpr9	CG12155	1.36	0.779	-0.03	0.124034734589208	0.01
dpr9	Lpt	1.25	0.779	-0.03	0.124034734589208	0.01
dpr9	hng3	1.25	0.779	-0.03	0.124034734589208	0.01
dpr9	mip120	1.23	0.779	-0.03	0.124034734589208	0.01
dpr9	hng1	1.22	0.779	-0.03	0.124034734589208	0.01
dpr9	Hr39	1.21	0.779	-0.03	0.124034734589208	0.01
dpr9	MED27	1.21	0.779	-0.03	0.124034734589208	0.01
dpr9	Meics	1.19	0.779	-0.03	0.124034734589208	0.01
dpr9	CG6272	1.16	0.779	-0.03	0.124034734589208	0.01
CG42788	CG4617	4.66	0.177	0.17	0.142857142857143	0.27
CG42788	ssp	4.61	0.177	0.17	0.142857142857143	0.27
CG42788	mor	3.25	0.177	0.17	0.142857142857143	0.27
CG42788	CG15601	2.95	0.177	0.17	0.142857142857143	0.27
CG42788	CG14200	2.68	0.177	0.17	0.142857142857143	0.27
CG42788	CG5196	2.61	0.177	0.17	0.142857142857143	0.27
CG42788	kin17	2.41	0.177	0.17	0.142857142857143	0.27
CG42788	CG14965	2.35	0.177	0.17	0.142857142857143	0.27
CG42788	ttk	2.21	0.177	0.17	0.142857142857143	0.27
CG42788	Eip93F	2.14	0.177	0.17	0.142857142857143	0.27
CG42788	CG12267	2.13	0.177	0.17	0.142857142857143	0.27
CG42788	Aef1	2.13	0.177	0.17	0.142857142857143	0.27
CG42788	Kdm4A	2.12	0.177	0.17	0.142857142857143	0.27
CG42788	phol	1.89	0.177	0.17	0.142857142857143	0.27
CG42788	MED20	1.84	0.177	0.17	0.142857142857143	0.27
CG42788	CG2790	1.74	0.177	0.17	0.142857142857143	0.27
CG42788	dalao	1.72	0.177	0.17	0.142857142857143	0.27
CG42788	Hr38	1.71	0.177	0.17	0.142857142857143	0.27
CG42788	CG7368	1.67	0.177	0.17	0.142857142857143	0.27
CG42788	CG7745	1.65	0.177	0.17	0.142857142857143	0.27
CG42788	CG8388	1.63	0.177	0.17	0.142857142857143	0.27
CG42788	Pbp95	1.6	0.177	0.17	0.142857142857143	0.27
CG42788	CG1233	1.6	0.177	0.17	0.142857142857143	0.27
CG42788	CG8319	1.57	0.177	0.17	0.142857142857143	0.27
CG42788	CkIIalpha-i1	1.54	0.177	0.17	0.142857142857143	0.27
CG42788	CG14712	1.51	0.177	0.17	0.142857142857143	0.27
CG42788	cbt	1.44	0.177	0.17	0.142857142857143	0.27
CG42788	Nf-YC	1.43	0.177	0.17	0.142857142857143	0.27
CG42788	wdn	1.42	0.177	0.17	0.142857142857143	0.27
CG42788	Dip2	1.41	0.177	0.17	0.142857142857143	0.27
GlyS	CG15011	7.57	0.1	0.36	0.218217890235992	0.29
GlyS	CG10959	4.1	0.1	0.36	0.218217890235992	0.29
GlyS	CG12769	2.68	0.1	0.36	0.218217890235992	0.29
GlyS	E(var)3-9	2.58	0.1	0.36	0.218217890235992	0.29
GlyS	ktub	2.46	0.1	0.36	0.218217890235992	0.29
GlyS	CG31224	2.35	0.1	0.36	0.218217890235992	0.29
GlyS	ttk	2.31	0.1	0.36	0.218217890235992	0.29
GlyS	Elp3	2.17	0.1	0.36	0.218217890235992	0.29
GlyS	crm	2.09	0.1	0.36	0.218217890235992	0.29
GlyS	stwl	2.05	0.1	0.36	0.218217890235992	0.29
GlyS	CG1602	1.93	0.1	0.36	0.218217890235992	0.29
GlyS	Iswi	1.9	0.1	0.36	0.218217890235992	0.29
GlyS	CG7518	1.88	0.1	0.36	0.218217890235992	0.29
GlyS	Su(var)3-9	1.8	0.1	0.36	0.218217890235992	0.29
GlyS	ERR	1.78	0.1	0.36	0.218217890235992	0.29
GlyS	CG8388	1.74	0.1	0.36	0.218217890235992	0.29
GlyS	CG2790	1.74	0.1	0.36	0.218217890235992	0.29
GlyS	Rel	1.68	0.1	0.36	0.218217890235992	0.29
GlyS	TfIIEalpha	1.68	0.1	0.36	0.218217890235992	0.29
GlyS	her	1.63	0.1	0.36	0.218217890235992	0.29
GlyS	CG10209	1.62	0.1	0.36	0.218217890235992	0.29
GlyS	CG14200	1.59	0.1	0.36	0.218217890235992	0.29
GlyS	msl-3	1.57	0.1	0.36	0.218217890235992	0.29
GlyS	ph-p	1.55	0.1	0.36	0.218217890235992	0.29
GlyS	CG8281	1.54	0.1	0.36	0.218217890235992	0.29
GlyS	CG4553	1.54	0.1	0.36	0.218217890235992	0.29
GlyS	Tusp	1.52	0.1	0.36	0.218217890235992	0.29
GlyS	CG31365	1.52	0.1	0.36	0.218217890235992	0.29
GlyS	CycH	1.51	0.1	0.36	0.218217890235992	0.29
GlyS	Meics	1.51	0.1	0.36	0.218217890235992	0.29
CG6752	GATAd	4.94	0.047	0.01	0.2	0.18
CG6752	CG10366	4.93	0.047	0.01	0.2	0.18
CG6752	CG6808	3.9	0.047	0.01	0.2	0.18
CG6752	Taf1	2.91	0.047	0.01	0.2	0.18
CG6752	CG14441	2.65	0.047	0.01	0.2	0.18
CG6752	Dad	2.47	0.047	0.01	0.2	0.18
CG6752	CG10274	2.28	0.047	0.01	0.2	0.18
CG6752	l(3)mbt	2.19	0.047	0.01	0.2	0.18
CG6752	MED30	2.13	0.047	0.01	0.2	0.18
CG6752	CycH	2.13	0.047	0.01	0.2	0.18
CG6752	CG5033	1.92	0.047	0.01	0.2	0.18
CG6752	CG6272	1.83	0.047	0.01	0.2	0.18
CG6752	CG2875	1.82	0.047	0.01	0.2	0.18
CG6752	ppl	1.81	0.047	0.01	0.2	0.18
CG6752	RpII33	1.8	0.047	0.01	0.2	0.18
CG6752	dwg	1.79	0.047	0.01	0.2	0.18
CG6752	stck	1.67	0.047	0.01	0.2	0.18
CG6752	CG7818	1.64	0.047	0.01	0.2	0.18
CG6752	ftz-f1	1.64	0.047	0.01	0.2	0.18
CG6752	Nf-YC	1.62	0.047	0.01	0.2	0.18
CG6752	CG31388	1.61	0.047	0.01	0.2	0.18
CG6752	CG14200	1.6	0.047	0.01	0.2	0.18
CG6752	Meics	1.51	0.047	0.01	0.2	0.18
CG6752	CG2712	1.47	0.047	0.01	0.2	0.18
CG6752	CG11560	1.45	0.047	0.01	0.2	0.18
CG6752	CG12659	1.44	0.047	0.01	0.2	0.18
CG6752	Octbeta2R	1.43	0.047	0.01	0.2	0.18
CG6752	Hmg-2	1.41	0.047	0.01	0.2	0.18
CG6752	CTCF	1.4	0.047	0.01	0.2	0.18
CG6752	Sap30	1.37	0.047	0.01	0.2	0.18
CG6654	ZnT49B	4.15	0.058	-0.12	-0.0666666666666667	0.98
CG6654	MED17	3.3	0.058	-0.12	-0.0666666666666667	0.98
CG6654	jumu	3.01	0.058	-0.12	-0.0666666666666667	0.98
CG6654	E(z)	2.72	0.058	-0.12	-0.0666666666666667	0.98
CG6654	shn	2.51	0.058	-0.12	-0.0666666666666667	0.98
CG6654	Taf8	2.5	0.058	-0.12	-0.0666666666666667	0.98
CG6654	ktub	2.28	0.058	-0.12	-0.0666666666666667	0.98
CG6654	CG8765	2.16	0.058	-0.12	-0.0666666666666667	0.98
CG6654	CG11398	2.1	0.058	-0.12	-0.0666666666666667	0.98
CG6654	Pc	1.94	0.058	-0.12	-0.0666666666666667	0.98
CG6654	CG12942	1.93	0.058	-0.12	-0.0666666666666667	0.98
CG6654	CG8950	1.88	0.058	-0.12	-0.0666666666666667	0.98
CG6654	ecd	1.82	0.058	-0.12	-0.0666666666666667	0.98
CG6654	stc	1.78	0.058	-0.12	-0.0666666666666667	0.98
CG6654	Octbeta2R	1.72	0.058	-0.12	-0.0666666666666667	0.98
CG6654	CG10949	1.7	0.058	-0.12	-0.0666666666666667	0.98
CG6654	CG17802	1.64	0.058	-0.12	-0.0666666666666667	0.98
CG6654	Xbp1	1.63	0.058	-0.12	-0.0666666666666667	0.98
CG6654	Plzf	1.62	0.058	-0.12	-0.0666666666666667	0.98
CG6654	mxc	1.53	0.058	-0.12	-0.0666666666666667	0.98
CG6654	CG6254	1.51	0.058	-0.12	-0.0666666666666667	0.98
CG6654	Elp3	1.5	0.058	-0.12	-0.0666666666666667	0.98
CG6654	MED27	1.46	0.058	-0.12	-0.0666666666666667	0.98
CG6654	CG10669	1.43	0.058	-0.12	-0.0666666666666667	0.98
CG6654	Sry-delta	1.39	0.058	-0.12	-0.0666666666666667	0.98
CG6654	CG44002	1.37	0.058	-0.12	-0.0666666666666667	0.98
CG6654	CG7745	1.36	0.058	-0.12	-0.0666666666666667	0.98
CG6654	CG6813	1.36	0.058	-0.12	-0.0666666666666667	0.98
CG6654	stwl	1.32	0.058	-0.12	-0.0666666666666667	0.98
CG6654	CG10631	1.23	0.058	-0.12	-0.0666666666666667	0.98
SIDL	CR43670	5.97	0.076	0.13	0.683130051063973	0.64
SIDL	CG8216	4.4	0.076	0.13	0.683130051063973	0.64
SIDL	CG4617	4.34	0.076	0.13	0.683130051063973	0.64
SIDL	caz	4.19	0.076	0.13	0.683130051063973	0.64
SIDL	dalao	3.84	0.076	0.13	0.683130051063973	0.64
SIDL	CG4707	2.87	0.076	0.13	0.683130051063973	0.64
SIDL	CG1024	2.23	0.076	0.13	0.683130051063973	0.64
SIDL	dwg	2.21	0.076	0.13	0.683130051063973	0.64
SIDL	Pc	2.19	0.076	0.13	0.683130051063973	0.64
SIDL	CG11902	2.19	0.076	0.13	0.683130051063973	0.64
SIDL	CG42748	2.02	0.076	0.13	0.683130051063973	0.64
SIDL	p53	1.97	0.076	0.13	0.683130051063973	0.64
SIDL	Mio	1.91	0.076	0.13	0.683130051063973	0.64
SIDL	CG9948	1.86	0.076	0.13	0.683130051063973	0.64
SIDL	Scm	1.82	0.076	0.13	0.683130051063973	0.64
SIDL	CG12769	1.79	0.076	0.13	0.683130051063973	0.64
SIDL	TH1	1.78	0.076	0.13	0.683130051063973	0.64
SIDL	MED17	1.73	0.076	0.13	0.683130051063973	0.64
SIDL	dom	1.57	0.076	0.13	0.683130051063973	0.64
SIDL	Chi	1.53	0.076	0.13	0.683130051063973	0.64
SIDL	tef	1.53	0.076	0.13	0.683130051063973	0.64
SIDL	CG11560	1.52	0.076	0.13	0.683130051063973	0.64
SIDL	Aef1	1.51	0.076	0.13	0.683130051063973	0.64
SIDL	CG2202	1.5	0.076	0.13	0.683130051063973	0.64
SIDL	CG16863	1.49	0.076	0.13	0.683130051063973	0.64
SIDL	gce	1.46	0.076	0.13	0.683130051063973	0.64
SIDL	CG6276	1.44	0.076	0.13	0.683130051063973	0.64
SIDL	CG3919	1.39	0.076	0.13	0.683130051063973	0.64
SIDL	CG12299	1.38	0.076	0.13	0.683130051063973	0.64
SIDL	Dad	1.34	0.076	0.13	0.683130051063973	0.64
CG12241	Blimp-1	9.11	0.113	-0.23	0.218217890235992	0.3
CG12241	Hmg-2	3.59	0.113	-0.23	0.218217890235992	0.3
CG12241	MRG15	2.91	0.113	-0.23	0.218217890235992	0.3
CG12241	CG13894	2.78	0.113	-0.23	0.218217890235992	0.3
CG12241	CG10949	2.76	0.113	-0.23	0.218217890235992	0.3
CG12241	CG8765	2.36	0.113	-0.23	0.218217890235992	0.3
CG12241	CG3919	2.15	0.113	-0.23	0.218217890235992	0.3
CG12241	pita	2.12	0.113	-0.23	0.218217890235992	0.3
CG12241	CG9948	2.11	0.113	-0.23	0.218217890235992	0.3
CG12241	CG4360	2.08	0.113	-0.23	0.218217890235992	0.3
CG12241	CG3815	1.97	0.113	-0.23	0.218217890235992	0.3
CG12241	MED28	1.95	0.113	-0.23	0.218217890235992	0.3
CG12241	CG10959	1.94	0.113	-0.23	0.218217890235992	0.3
CG12241	CG8145	1.93	0.113	-0.23	0.218217890235992	0.3
CG12241	wek	1.92	0.113	-0.23	0.218217890235992	0.3
CG12241	az2	1.86	0.113	-0.23	0.218217890235992	0.3
CG12241	Elp3	1.86	0.113	-0.23	0.218217890235992	0.3
CG12241	cbt	1.85	0.113	-0.23	0.218217890235992	0.3
CG12241	l(3)73Ah	1.78	0.113	-0.23	0.218217890235992	0.3
CG12241	Iswi	1.72	0.113	-0.23	0.218217890235992	0.3
CG12241	NELF-B	1.71	0.113	-0.23	0.218217890235992	0.3
CG12241	Ssl1	1.67	0.113	-0.23	0.218217890235992	0.3
CG12241	dbr	1.67	0.113	-0.23	0.218217890235992	0.3
CG12241	Mio	1.67	0.113	-0.23	0.218217890235992	0.3
CG12241	CG12768	1.64	0.113	-0.23	0.218217890235992	0.3
CG12241	Taf8	1.58	0.113	-0.23	0.218217890235992	0.3
CG12241	Mef2	1.56	0.113	-0.23	0.218217890235992	0.3
CG12241	CG31441	1.52	0.113	-0.23	0.218217890235992	0.3
CG12241	CG32700	1.49	0.113	-0.23	0.218217890235992	0.3
CG12241	Sap30	1.48	0.113	-0.23	0.218217890235992	0.3
CG31344	CG3407	4.83	0.121	0.06	0.2	0.32
CG31344	CG14965	4.46	0.121	0.06	0.2	0.32
CG31344	CG5033	4.21	0.121	0.06	0.2	0.32
CG31344	NC2alpha	3.4	0.121	0.06	0.2	0.32
CG31344	Blimp-1	3.1	0.121	0.06	0.2	0.32
CG31344	CG11710	3.02	0.121	0.06	0.2	0.32
CG31344	Met	2.83	0.121	0.06	0.2	0.32
CG31344	Su(H)	2.51	0.121	0.06	0.2	0.32
CG31344	CG12768	2.48	0.121	0.06	0.2	0.32
CG31344	YL-1	2.45	0.121	0.06	0.2	0.32
CG31344	CG14441	2.37	0.121	0.06	0.2	0.32
CG31344	CG7101	2.36	0.121	0.06	0.2	0.32
CG31344	esn	2.3	0.121	0.06	0.2	0.32
CG31344	TH1	2.15	0.121	0.06	0.2	0.32
CG31344	CG10631	2.09	0.121	0.06	0.2	0.32
CG31344	CHES-1-like	1.96	0.121	0.06	0.2	0.32
CG31344	CG31441	1.96	0.121	0.06	0.2	0.32
CG31344	CG6813	1.93	0.121	0.06	0.2	0.32
CG31344	Hr38	1.8	0.121	0.06	0.2	0.32
CG31344	CG7928	1.74	0.121	0.06	0.2	0.32
CG31344	CG44247	1.73	0.121	0.06	0.2	0.32
CG31344	CG17802	1.68	0.121	0.06	0.2	0.32
CG31344	Rpb8	1.66	0.121	0.06	0.2	0.32
CG31344	Xpd	1.66	0.121	0.06	0.2	0.32
CG31344	wek	1.52	0.121	0.06	0.2	0.32
CG31344	gce	1.52	0.121	0.06	0.2	0.32
CG31344	MED15	1.51	0.121	0.06	0.2	0.32
CG31344	Spt3	1.5	0.121	0.06	0.2	0.32
CG31344	CG8159	1.45	0.121	0.06	0.2	0.32
CG31344	Iswi	1.43	0.121	0.06	0.2	0.32
Su(var)3-9	CG33213	5.86	0.05	0.05	0.447213595499958	0.62
Su(var)3-9	CG10949	2.42	0.05	0.05	0.447213595499958	0.62
Su(var)3-9	grau	2.37	0.05	0.05	0.447213595499958	0.62
Su(var)3-9	CG6765	2.32	0.05	0.05	0.447213595499958	0.62
Su(var)3-9	Sry-delta	2.25	0.05	0.05	0.447213595499958	0.62
Su(var)3-9	CG6686	2.22	0.05	0.05	0.447213595499958	0.62
Su(var)3-9	Scm	2.21	0.05	0.05	0.447213595499958	0.62
Su(var)3-9	CG31365	2.18	0.05	0.05	0.447213595499958	0.62
Su(var)3-9	CG11560	2.11	0.05	0.05	0.447213595499958	0.62
Su(var)3-9	CG7368	2.11	0.05	0.05	0.447213595499958	0.62
Su(var)3-9	CG3407	2.11	0.05	0.05	0.447213595499958	0.62
Su(var)3-9	ecd	2.09	0.05	0.05	0.447213595499958	0.62
Su(var)3-9	MED20	2.04	0.05	0.05	0.447213595499958	0.62
Su(var)3-9	MBD-R2	2.02	0.05	0.05	0.447213595499958	0.62
Su(var)3-9	ranshi	2.02	0.05	0.05	0.447213595499958	0.62
Su(var)3-9	CG10209	2.01	0.05	0.05	0.447213595499958	0.62
Su(var)3-9	kin17	1.96	0.05	0.05	0.447213595499958	0.62
Su(var)3-9	Rbf	1.87	0.05	0.05	0.447213595499958	0.62
Su(var)3-9	CG3815	1.73	0.05	0.05	0.447213595499958	0.62
Su(var)3-9	CG2712	1.63	0.05	0.05	0.447213595499958	0.62
Su(var)3-9	CG6254	1.62	0.05	0.05	0.447213595499958	0.62
Su(var)3-9	stwl	1.55	0.05	0.05	0.447213595499958	0.62
Su(var)3-9	CG14117	1.54	0.05	0.05	0.447213595499958	0.62
Su(var)3-9	Brf	1.5	0.05	0.05	0.447213595499958	0.62
Su(var)3-9	Fen1	1.44	0.05	0.05	0.447213595499958	0.62
Su(var)3-9	CG14711	1.41	0.05	0.05	0.447213595499958	0.62
Su(var)3-9	ADD1	1.39	0.05	0.05	0.447213595499958	0.62
Su(var)3-9	Crc	1.37	0.05	0.05	0.447213595499958	0.62
Su(var)3-9	Pbp45	1.36	0.05	0.05	0.447213595499958	0.62
Su(var)3-9	Su(H)	1.35	0.05	0.05	0.447213595499958	0.62
CG4338	CG16863	6.15	0.102	-0.14	0.382970843102535	0.4
CG4338	CG31224	4.6	0.102	-0.14	0.382970843102535	0.4
CG4338	Sap30	3.7	0.102	-0.14	0.382970843102535	0.4
CG4338	su(Hw)	3.16	0.102	-0.14	0.382970843102535	0.4
CG4338	CG3815	2.96	0.102	-0.14	0.382970843102535	0.4
CG4338	CG12219	2.78	0.102	-0.14	0.382970843102535	0.4
CG4338	Elp3	2.48	0.102	-0.14	0.382970843102535	0.4
CG4338	MED20	2.31	0.102	-0.14	0.382970843102535	0.4
CG4338	esn	2.27	0.102	-0.14	0.382970843102535	0.4
CG4338	bon	2.17	0.102	-0.14	0.382970843102535	0.4
CG4338	CG4553	2.17	0.102	-0.14	0.382970843102535	0.4
CG4338	CG8281	2.16	0.102	-0.14	0.382970843102535	0.4
CG4338	Chrac-16	2.08	0.102	-0.14	0.382970843102535	0.4
CG4338	CG11710	1.97	0.102	-0.14	0.382970843102535	0.4
CG4338	Opbp	1.94	0.102	-0.14	0.382970843102535	0.4
CG4338	Xpd	1.84	0.102	-0.14	0.382970843102535	0.4
CG4338	Tip60	1.83	0.102	-0.14	0.382970843102535	0.4
CG4338	tio	1.79	0.102	-0.14	0.382970843102535	0.4
CG4338	CG4570	1.71	0.102	-0.14	0.382970843102535	0.4
CG4338	CG9305	1.69	0.102	-0.14	0.382970843102535	0.4
CG4338	Mio	1.69	0.102	-0.14	0.382970843102535	0.4
CG4338	Bap170	1.65	0.102	-0.14	0.382970843102535	0.4
CG4338	CG1647	1.64	0.102	-0.14	0.382970843102535	0.4
CG4338	CG6276	1.62	0.102	-0.14	0.382970843102535	0.4
CG4338	Pc	1.57	0.102	-0.14	0.382970843102535	0.4
CG4338	az2	1.53	0.102	-0.14	0.382970843102535	0.4
CG4338	CG8319	1.48	0.102	-0.14	0.382970843102535	0.4
CG4338	dom	1.45	0.102	-0.14	0.382970843102535	0.4
CG4338	CG10631	1.45	0.102	-0.14	0.382970843102535	0.4
CG4338	CG11902	1.44	0.102	-0.14	0.382970843102535	0.4
CG45218	Taf1	5.41	0.024	0.02	0.149071198499986	0.18
CG45218	CG7818	4.21	0.024	0.02	0.149071198499986	0.18
CG45218	Su(var)2-HP2	3.57	0.024	0.02	0.149071198499986	0.18
CG45218	MRG15	3.28	0.024	0.02	0.149071198499986	0.18
CG45218	mld	3.26	0.024	0.02	0.149071198499986	0.18
CG45218	dwg	3.18	0.024	0.02	0.149071198499986	0.18
CG45218	CG2199	2.69	0.024	0.02	0.149071198499986	0.18
CG45218	ttk	2.67	0.024	0.02	0.149071198499986	0.18
CG45218	CG4707	2.64	0.024	0.02	0.149071198499986	0.18
CG45218	ph-p	2.57	0.024	0.02	0.149071198499986	0.18
CG45218	key	2.32	0.024	0.02	0.149071198499986	0.18
CG45218	CG10669	2.23	0.024	0.02	0.149071198499986	0.18
CG45218	TH1	2.11	0.024	0.02	0.149071198499986	0.18
CG45218	gce	2.08	0.024	0.02	0.149071198499986	0.18
CG45218	CG6765	2.07	0.024	0.02	0.149071198499986	0.18
CG45218	CG1024	2.04	0.024	0.02	0.149071198499986	0.18
CG45218	Sry-delta	1.97	0.024	0.02	0.149071198499986	0.18
CG45218	CG17359	1.97	0.024	0.02	0.149071198499986	0.18
CG45218	CG5180	1.95	0.024	0.02	0.149071198499986	0.18
CG45218	CR43670	1.9	0.024	0.02	0.149071198499986	0.18
CG45218	NfI	1.84	0.024	0.02	0.149071198499986	0.18
CG45218	Spps	1.81	0.024	0.02	0.149071198499986	0.18
CG45218	CG6907	1.75	0.024	0.02	0.149071198499986	0.18
CG45218	CG3065	1.67	0.024	0.02	0.149071198499986	0.18
CG45218	p53	1.65	0.024	0.02	0.149071198499986	0.18
CG45218	Brd8	1.65	0.024	0.02	0.149071198499986	0.18
CG45218	CG6683	1.63	0.024	0.02	0.149071198499986	0.18
CG45218	CG6276	1.62	0.024	0.02	0.149071198499986	0.18
CG45218	Aef1	1.56	0.024	0.02	0.149071198499986	0.18
CG45218	CG16863	1.55	0.024	0.02	0.149071198499986	0.18
CG6276	ZnT49B	5.31	0.083	0.3	-0.0666666666666667	0.8
CG6276	CG9948	3.64	0.083	0.3	-0.0666666666666667	0.8
CG6276	CG6163	3.5	0.083	0.3	-0.0666666666666667	0.8
CG6276	Dh44-R2	3.03	0.083	0.3	-0.0666666666666667	0.8
CG6276	Taf2	2.98	0.083	0.3	-0.0666666666666667	0.8
CG6276	CG6765	2.78	0.083	0.3	-0.0666666666666667	0.8
CG6276	MED20	2.37	0.083	0.3	-0.0666666666666667	0.8
CG6276	CG3847	2.37	0.083	0.3	-0.0666666666666667	0.8
CG6276	CG1024	2.3	0.083	0.3	-0.0666666666666667	0.8
CG6276	CG10959	2.18	0.083	0.3	-0.0666666666666667	0.8
CG6276	CG13894	2.06	0.083	0.3	-0.0666666666666667	0.8
CG6276	CG3909	1.92	0.083	0.3	-0.0666666666666667	0.8
CG6276	Mrtf	1.88	0.083	0.3	-0.0666666666666667	0.8
CG6276	CG15435	1.83	0.083	0.3	-0.0666666666666667	0.8
CG6276	CG1647	1.8	0.083	0.3	-0.0666666666666667	0.8
CG6276	CG17806	1.77	0.083	0.3	-0.0666666666666667	0.8
CG6276	CG8314	1.7	0.083	0.3	-0.0666666666666667	0.8
CG6276	CG10274	1.7	0.083	0.3	-0.0666666666666667	0.8
CG6276	CG7101	1.68	0.083	0.3	-0.0666666666666667	0.8
CG6276	tara	1.64	0.083	0.3	-0.0666666666666667	0.8
CG6276	CTPsyn	1.63	0.083	0.3	-0.0666666666666667	0.8
CG6276	CG6654	1.54	0.083	0.3	-0.0666666666666667	0.8
CG6276	Chi	1.52	0.083	0.3	-0.0666666666666667	0.8
CG6276	CG8145	1.52	0.083	0.3	-0.0666666666666667	0.8
CG6276	CG8950	1.51	0.083	0.3	-0.0666666666666667	0.8
CG6276	jumu	1.51	0.083	0.3	-0.0666666666666667	0.8
CG6276	Octbeta2R	1.5	0.083	0.3	-0.0666666666666667	0.8
CG6276	CG14965	1.49	0.083	0.3	-0.0666666666666667	0.8
CG6276	HP1b	1.45	0.083	0.3	-0.0666666666666667	0.8
CG6276	grau	1.44	0.083	0.3	-0.0666666666666667	0.8
CG6236	YL-1	4.67	0.205	-0.35	0.227710017021324	0.47
CG6236	Dad	4.07	0.205	-0.35	0.227710017021324	0.47
CG6236	Pc	3.57	0.205	-0.35	0.227710017021324	0.47
CG6236	CG11247	2.99	0.205	-0.35	0.227710017021324	0.47
CG6236	CG11906	2.71	0.205	-0.35	0.227710017021324	0.47
CG6236	row	2.59	0.205	-0.35	0.227710017021324	0.47
CG6236	ssp	2.46	0.205	-0.35	0.227710017021324	0.47
CG6236	CG11317	2.4	0.205	-0.35	0.227710017021324	0.47
CG6236	CG11710	1.99	0.205	-0.35	0.227710017021324	0.47
CG6236	CG12942	1.93	0.205	-0.35	0.227710017021324	0.47
CG6236	dalao	1.93	0.205	-0.35	0.227710017021324	0.47
CG6236	TfIIFbeta	1.87	0.205	-0.35	0.227710017021324	0.47
CG6236	MED25	1.85	0.205	-0.35	0.227710017021324	0.47
CG6236	CG14965	1.82	0.205	-0.35	0.227710017021324	0.47
CG6236	ush	1.79	0.205	-0.35	0.227710017021324	0.47
CG6236	jing	1.79	0.205	-0.35	0.227710017021324	0.47
CG6236	msl-3	1.77	0.205	-0.35	0.227710017021324	0.47
CG6236	Trl	1.66	0.205	-0.35	0.227710017021324	0.47
CG6236	nvy	1.63	0.205	-0.35	0.227710017021324	0.47
CG6236	CG8216	1.56	0.205	-0.35	0.227710017021324	0.47
CG6236	CG45071	1.52	0.205	-0.35	0.227710017021324	0.47
CG6236	CG44247	1.47	0.205	-0.35	0.227710017021324	0.47
CG6236	CG5196	1.47	0.205	-0.35	0.227710017021324	0.47
CG6236	Bx	1.45	0.205	-0.35	0.227710017021324	0.47
CG6236	RpIII128	1.39	0.205	-0.35	0.227710017021324	0.47
CG6236	CG9305	1.38	0.205	-0.35	0.227710017021324	0.47
CG6236	E(z)	1.38	0.205	-0.35	0.227710017021324	0.47
CG6236	achi	1.37	0.205	-0.35	0.227710017021324	0.47
CG6236	mTTF	1.37	0.205	-0.35	0.227710017021324	0.47
CG6236	CG12155	1.35	0.205	-0.35	0.227710017021324	0.47
FK506-bp1	CG42748	3.84	0.205	-0.17	0.428571428571429	0.7
FK506-bp1	Iswi	2.92	0.205	-0.17	0.428571428571429	0.7
FK506-bp1	CG11710	2.59	0.205	-0.17	0.428571428571429	0.7
FK506-bp1	CG9705	2.38	0.205	-0.17	0.428571428571429	0.7
FK506-bp1	CG10979	2.37	0.205	-0.17	0.428571428571429	0.7
FK506-bp1	CG14438	2.29	0.205	-0.17	0.428571428571429	0.7
FK506-bp1	CkIIalpha-i1	2.28	0.205	-0.17	0.428571428571429	0.7
FK506-bp1	CG15601	2.26	0.205	-0.17	0.428571428571429	0.7
FK506-bp1	Side	2.21	0.205	-0.17	0.428571428571429	0.7
FK506-bp1	CG14965	2.12	0.205	-0.17	0.428571428571429	0.7
FK506-bp1	yem	2.08	0.205	-0.17	0.428571428571429	0.7
FK506-bp1	MBD-R2	1.91	0.205	-0.17	0.428571428571429	0.7
FK506-bp1	schlank	1.9	0.205	-0.17	0.428571428571429	0.7
FK506-bp1	achi	1.79	0.205	-0.17	0.428571428571429	0.7
FK506-bp1	CG3815	1.79	0.205	-0.17	0.428571428571429	0.7
FK506-bp1	Scm	1.75	0.205	-0.17	0.428571428571429	0.7
FK506-bp1	HP1b	1.73	0.205	-0.17	0.428571428571429	0.7
FK506-bp1	CG12267	1.61	0.205	-0.17	0.428571428571429	0.7
FK506-bp1	Chrac-14	1.6	0.205	-0.17	0.428571428571429	0.7
FK506-bp1	Usf	1.59	0.205	-0.17	0.428571428571429	0.7
FK506-bp1	CG10959	1.56	0.205	-0.17	0.428571428571429	0.7
FK506-bp1	dom	1.53	0.205	-0.17	0.428571428571429	0.7
FK506-bp1	CG10147	1.48	0.205	-0.17	0.428571428571429	0.7
FK506-bp1	CG8765	1.47	0.205	-0.17	0.428571428571429	0.7
FK506-bp1	CG4707	1.47	0.205	-0.17	0.428571428571429	0.7
FK506-bp1	CG10904	1.41	0.205	-0.17	0.428571428571429	0.7
FK506-bp1	Dif	1.41	0.205	-0.17	0.428571428571429	0.7
FK506-bp1	ecd	1.39	0.205	-0.17	0.428571428571429	0.7
FK506-bp1	CG3909	1.33	0.205	-0.17	0.428571428571429	0.7
FK506-bp1	CG1602	1.31	0.205	-0.17	0.428571428571429	0.7
Sra-1	dbr	4.68	0.203	0.05	0.53748384988657	0.79
Sra-1	Sry-delta	3.97	0.203	0.05	0.53748384988657	0.79
Sra-1	Bap55	3.3	0.203	0.05	0.53748384988657	0.79
Sra-1	CG14200	3.1	0.203	0.05	0.53748384988657	0.79
Sra-1	Sap30	2.81	0.203	0.05	0.53748384988657	0.79
Sra-1	CG33213	2.76	0.203	0.05	0.53748384988657	0.79
Sra-1	NfI	2.49	0.203	0.05	0.53748384988657	0.79
Sra-1	Chi	2.32	0.203	0.05	0.53748384988657	0.79
Sra-1	Tusp	2.27	0.203	0.05	0.53748384988657	0.79
Sra-1	Atf-2	2.26	0.203	0.05	0.53748384988657	0.79
Sra-1	Mio	2.26	0.203	0.05	0.53748384988657	0.79
Sra-1	CG4553	2.19	0.203	0.05	0.53748384988657	0.79
Sra-1	CG8765	2.18	0.203	0.05	0.53748384988657	0.79
Sra-1	egg	2.1	0.203	0.05	0.53748384988657	0.79
Sra-1	CG15601	2.01	0.203	0.05	0.53748384988657	0.79
Sra-1	Iswi	1.98	0.203	0.05	0.53748384988657	0.79
Sra-1	CG7818	1.93	0.203	0.05	0.53748384988657	0.79
Sra-1	Xpd	1.86	0.203	0.05	0.53748384988657	0.79
Sra-1	Opbp	1.81	0.203	0.05	0.53748384988657	0.79
Sra-1	bigmax	1.8	0.203	0.05	0.53748384988657	0.79
Sra-1	e(y)3	1.79	0.203	0.05	0.53748384988657	0.79
Sra-1	CG18262	1.71	0.203	0.05	0.53748384988657	0.79
Sra-1	tna	1.7	0.203	0.05	0.53748384988657	0.79
Sra-1	tio	1.65	0.203	0.05	0.53748384988657	0.79
Sra-1	Eip93F	1.65	0.203	0.05	0.53748384988657	0.79
Sra-1	CG2129	1.6	0.203	0.05	0.53748384988657	0.79
Sra-1	CG9305	1.58	0.203	0.05	0.53748384988657	0.79
Sra-1	Set2	1.53	0.203	0.05	0.53748384988657	0.79
Sra-1	MED25	1.49	0.203	0.05	0.53748384988657	0.79
Sra-1	ecd	1.47	0.203	0.05	0.53748384988657	0.79
Aats-ser	CG6163	5.43	0.068	-0.21	0.382970843102535	0.46
Aats-ser	tna	4.84	0.068	-0.21	0.382970843102535	0.46
Aats-ser	CG11398	4.36	0.068	-0.21	0.382970843102535	0.46
Aats-ser	wdn	4.04	0.068	-0.21	0.382970843102535	0.46
Aats-ser	CG6907	3.71	0.068	-0.21	0.382970843102535	0.46
Aats-ser	bigmax	3.49	0.068	-0.21	0.382970843102535	0.46
Aats-ser	Xbp1	2.97	0.068	-0.21	0.382970843102535	0.46
Aats-ser	Mef2	2.94	0.068	-0.21	0.382970843102535	0.46
Aats-ser	CG6654	2.73	0.068	-0.21	0.382970843102535	0.46
Aats-ser	Trf	2.5	0.068	-0.21	0.382970843102535	0.46
Aats-ser	dbr	2.49	0.068	-0.21	0.382970843102535	0.46
Aats-ser	Mtp	2.36	0.068	-0.21	0.382970843102535	0.46
Aats-ser	Su(var)2-HP2	2.31	0.068	-0.21	0.382970843102535	0.46
Aats-ser	CG10631	2.3	0.068	-0.21	0.382970843102535	0.46
Aats-ser	Su(var)3-7	2.05	0.068	-0.21	0.382970843102535	0.46
Aats-ser	CG17829	2.03	0.068	-0.21	0.382970843102535	0.46
Aats-ser	TH1	1.95	0.068	-0.21	0.382970843102535	0.46
Aats-ser	Mes2	1.92	0.068	-0.21	0.382970843102535	0.46
Aats-ser	CG7987	1.91	0.068	-0.21	0.382970843102535	0.46
Aats-ser	NC2alpha	1.9	0.068	-0.21	0.382970843102535	0.46
Aats-ser	MTA1-like	1.83	0.068	-0.21	0.382970843102535	0.46
Aats-ser	NELF-B	1.76	0.068	-0.21	0.382970843102535	0.46
Aats-ser	CG9305	1.75	0.068	-0.21	0.382970843102535	0.46
Aats-ser	her	1.71	0.068	-0.21	0.382970843102535	0.46
Aats-ser	Meics	1.65	0.068	-0.21	0.382970843102535	0.46
Aats-ser	CG1024	1.56	0.068	-0.21	0.382970843102535	0.46
Aats-ser	CG14438	1.5	0.068	-0.21	0.382970843102535	0.46
Aats-ser	HP1b	1.47	0.068	-0.21	0.382970843102535	0.46
Aats-ser	CG15011	1.47	0.068	-0.21	0.382970843102535	0.46
Aats-ser	achi	1.44	0.068	-0.21	0.382970843102535	0.46
CG5038	Dif	7.43	0.104	0.27	0.152894157431288	0.53
CG5038	Dref	4.47	0.104	0.27	0.152894157431288	0.53
CG5038	hng1	4.31	0.104	0.27	0.152894157431288	0.53
CG5038	CG14710	3.75	0.104	0.27	0.152894157431288	0.53
CG5038	Opbp	3.3	0.104	0.27	0.152894157431288	0.53
CG5038	CG1233	3.13	0.104	0.27	0.152894157431288	0.53
CG5038	Mes2	2.51	0.104	0.27	0.152894157431288	0.53
CG5038	CG15601	2.45	0.104	0.27	0.152894157431288	0.53
CG5038	jumu	2.3	0.104	0.27	0.152894157431288	0.53
CG5038	Trl	1.91	0.104	0.27	0.152894157431288	0.53
CG5038	CG6254	1.8	0.104	0.27	0.152894157431288	0.53
CG5038	Spps	1.8	0.104	0.27	0.152894157431288	0.53
CG5038	CG18265	1.78	0.104	0.27	0.152894157431288	0.53
CG5038	lid	1.77	0.104	0.27	0.152894157431288	0.53
CG5038	CG2712	1.76	0.104	0.27	0.152894157431288	0.53
CG5038	CG9948	1.75	0.104	0.27	0.152894157431288	0.53
CG5038	key	1.75	0.104	0.27	0.152894157431288	0.53
CG5038	Spt5	1.73	0.104	0.27	0.152894157431288	0.53
CG5038	Spt3	1.69	0.104	0.27	0.152894157431288	0.53
CG5038	CG12659	1.66	0.104	0.27	0.152894157431288	0.53
CG5038	CG32982	1.65	0.104	0.27	0.152894157431288	0.53
CG5038	fd68A	1.61	0.104	0.27	0.152894157431288	0.53
CG5038	CG18476	1.6	0.104	0.27	0.152894157431288	0.53
CG5038	Tbp	1.6	0.104	0.27	0.152894157431288	0.53
CG5038	CG2889	1.5	0.104	0.27	0.152894157431288	0.53
CG5038	schlank	1.49	0.104	0.27	0.152894157431288	0.53
CG5038	fu2	1.48	0.104	0.27	0.152894157431288	0.53
CG5038	kin17	1.46	0.104	0.27	0.152894157431288	0.53
CG5038	CG17829	1.46	0.104	0.27	0.152894157431288	0.53
CG5038	Lmpt	1.44	0.104	0.27	0.152894157431288	0.53
Atg4b	CG2199	4.27	0.057	-0.03	0.786795792469443	0.47
Atg4b	CG1233	3.62	0.057	-0.03	0.786795792469443	0.47
Atg4b	Xpd	3.6	0.057	-0.03	0.786795792469443	0.47
Atg4b	Sap30	2.93	0.057	-0.03	0.786795792469443	0.47
Atg4b	Taf1	2.84	0.057	-0.03	0.786795792469443	0.47
Atg4b	ftz-f1	2.74	0.057	-0.03	0.786795792469443	0.47
Atg4b	Elp3	2.62	0.057	-0.03	0.786795792469443	0.47
Atg4b	CG6276	2.56	0.057	-0.03	0.786795792469443	0.47
Atg4b	lid	2.34	0.057	-0.03	0.786795792469443	0.47
Atg4b	dwg	2.33	0.057	-0.03	0.786795792469443	0.47
Atg4b	CG31224	2.24	0.057	-0.03	0.786795792469443	0.47
Atg4b	MED30	2.22	0.057	-0.03	0.786795792469443	0.47
Atg4b	stwl	2.2	0.057	-0.03	0.786795792469443	0.47
Atg4b	Rbsn-5	2.19	0.057	-0.03	0.786795792469443	0.47
Atg4b	Ssl1	2.15	0.057	-0.03	0.786795792469443	0.47
Atg4b	CG1024	2.13	0.057	-0.03	0.786795792469443	0.47
Atg4b	CG4617	2.01	0.057	-0.03	0.786795792469443	0.47
Atg4b	CG7987	1.97	0.057	-0.03	0.786795792469443	0.47
Atg4b	CG13894	1.91	0.057	-0.03	0.786795792469443	0.47
Atg4b	l(3)73Ah	1.91	0.057	-0.03	0.786795792469443	0.47
Atg4b	shn	1.91	0.057	-0.03	0.786795792469443	0.47
Atg4b	CG17802	1.82	0.057	-0.03	0.786795792469443	0.47
Atg4b	MED28	1.81	0.057	-0.03	0.786795792469443	0.47
Atg4b	Scm	1.81	0.057	-0.03	0.786795792469443	0.47
Atg4b	yem	1.76	0.057	-0.03	0.786795792469443	0.47
Atg4b	Atf-2	1.74	0.057	-0.03	0.786795792469443	0.47
Atg4b	az2	1.74	0.057	-0.03	0.786795792469443	0.47
Atg4b	HP1b	1.71	0.057	-0.03	0.786795792469443	0.47
Atg4b	CG11317	1.68	0.057	-0.03	0.786795792469443	0.47
Atg4b	CG18265	1.65	0.057	-0.03	0.786795792469443	0.47
CG5044	bon	3.51	0.172	0.46	0.2	0.29
CG5044	CG6276	3.45	0.172	0.46	0.2	0.29
CG5044	CG18476	3.26	0.172	0.46	0.2	0.29
CG5044	Opbp	3.19	0.172	0.46	0.2	0.29
CG5044	CG8319	2.84	0.172	0.46	0.2	0.29
CG5044	CG8159	2.46	0.172	0.46	0.2	0.29
CG5044	e(y)1	2.41	0.172	0.46	0.2	0.29
CG5044	CG7368	2.32	0.172	0.46	0.2	0.29
CG5044	Bap170	2.26	0.172	0.46	0.2	0.29
CG5044	CG15435	2.09	0.172	0.46	0.2	0.29
CG5044	YL-1	2	0.172	0.46	0.2	0.29
CG5044	CG12659	1.83	0.172	0.46	0.2	0.29
CG5044	Atf-2	1.8	0.172	0.46	0.2	0.29
CG5044	nvy	1.75	0.172	0.46	0.2	0.29
CG5044	Su(z)2	1.7	0.172	0.46	0.2	0.29
CG5044	CG1024	1.69	0.172	0.46	0.2	0.29
CG5044	kin17	1.68	0.172	0.46	0.2	0.29
CG5044	CG3847	1.65	0.172	0.46	0.2	0.29
CG5044	Asciz	1.63	0.172	0.46	0.2	0.29
CG5044	CG10669	1.59	0.172	0.46	0.2	0.29
CG5044	CG17806	1.59	0.172	0.46	0.2	0.29
CG5044	fu2	1.58	0.172	0.46	0.2	0.29
CG5044	Pbp95	1.55	0.172	0.46	0.2	0.29
CG5044	NfI	1.54	0.172	0.46	0.2	0.29
CG5044	CG2202	1.46	0.172	0.46	0.2	0.29
CG5044	CG11902	1.4	0.172	0.46	0.2	0.29
CG5044	CG2712	1.39	0.172	0.46	0.2	0.29
CG5044	CG10321	1.36	0.172	0.46	0.2	0.29
CG5044	CG13123	1.29	0.172	0.46	0.2	0.29
CG5044	CG7987	1.29	0.172	0.46	0.2	0.29
ldlCp	CG15435	3.38	0.098	0.19	0.683130051063973	0.77
ldlCp	CG6907	3.15	0.098	0.19	0.683130051063973	0.77
ldlCp	E2f2	2.33	0.098	0.19	0.683130051063973	0.77
ldlCp	key	2.14	0.098	0.19	0.683130051063973	0.77
ldlCp	CG5196	2.12	0.098	0.19	0.683130051063973	0.77
ldlCp	CG4360	2.04	0.098	0.19	0.683130051063973	0.77
ldlCp	CG33695	1.91	0.098	0.19	0.683130051063973	0.77
ldlCp	wek	1.87	0.098	0.19	0.683130051063973	0.77
ldlCp	CG9799	1.81	0.098	0.19	0.683130051063973	0.77
ldlCp	ktub	1.79	0.098	0.19	0.683130051063973	0.77
ldlCp	Dif	1.78	0.098	0.19	0.683130051063973	0.77
ldlCp	su(Hw)	1.71	0.098	0.19	0.683130051063973	0.77
ldlCp	row	1.57	0.098	0.19	0.683130051063973	0.77
ldlCp	CG17829	1.56	0.098	0.19	0.683130051063973	0.77
ldlCp	her	1.55	0.098	0.19	0.683130051063973	0.77
ldlCp	CG4936	1.52	0.098	0.19	0.683130051063973	0.77
ldlCp	hng3	1.48	0.098	0.19	0.683130051063973	0.77
ldlCp	ERR	1.47	0.098	0.19	0.683130051063973	0.77
ldlCp	Hr39	1.46	0.098	0.19	0.683130051063973	0.77
ldlCp	CG17361	1.46	0.098	0.19	0.683130051063973	0.77
ldlCp	Mes4	1.43	0.098	0.19	0.683130051063973	0.77
ldlCp	p53	1.42	0.098	0.19	0.683130051063973	0.77
ldlCp	CG34376	1.42	0.098	0.19	0.683130051063973	0.77
ldlCp	pita	1.41	0.098	0.19	0.683130051063973	0.77
ldlCp	CG14207	1.4	0.098	0.19	0.683130051063973	0.77
ldlCp	CG8319	1.39	0.098	0.19	0.683130051063973	0.77
ldlCp	HP1b	1.32	0.098	0.19	0.683130051063973	0.77
ldlCp	CG12155	1.27	0.098	0.19	0.683130051063973	0.77
ldlCp	CG11317	1.26	0.098	0.19	0.683130051063973	0.77
ldlCp	stwl	1.23	0.098	0.19	0.683130051063973	0.77
CG6171	stwl	3.78	0.118	0.16	0.227710017021324	0.38
CG6171	CG14965	3.34	0.118	0.16	0.227710017021324	0.38
CG6171	Su(var)3-9	3.15	0.118	0.16	0.227710017021324	0.38
CG6171	CG33695	2.95	0.118	0.16	0.227710017021324	0.38
CG6171	CG13123	2.77	0.118	0.16	0.227710017021324	0.38
CG6171	CG8216	2.68	0.118	0.16	0.227710017021324	0.38
CG6171	l(3)73Ah	2.63	0.118	0.16	0.227710017021324	0.38
CG6171	key	2.61	0.118	0.16	0.227710017021324	0.38
CG6171	CG9776	2.59	0.118	0.16	0.227710017021324	0.38
CG6171	mor	2.52	0.118	0.16	0.227710017021324	0.38
CG6171	RpII33	2.28	0.118	0.16	0.227710017021324	0.38
CG6171	CG8159	2.26	0.118	0.16	0.227710017021324	0.38
CG6171	CG12768	2.23	0.118	0.16	0.227710017021324	0.38
CG6171	CG7154	2.18	0.118	0.16	0.227710017021324	0.38
CG6171	CG3815	2.09	0.118	0.16	0.227710017021324	0.38
CG6171	nvy	2	0.118	0.16	0.227710017021324	0.38
CG6171	jing	1.95	0.118	0.16	0.227710017021324	0.38
CG6171	CG10565	1.84	0.118	0.16	0.227710017021324	0.38
CG6171	Dref	1.81	0.118	0.16	0.227710017021324	0.38
CG6171	Octbeta2R	1.73	0.118	0.16	0.227710017021324	0.38
CG6171	CG44247	1.58	0.118	0.16	0.227710017021324	0.38
CG6171	MED27	1.52	0.118	0.16	0.227710017021324	0.38
CG6171	Su(var)3-7	1.51	0.118	0.16	0.227710017021324	0.38
CG6171	NC2alpha	1.48	0.118	0.16	0.227710017021324	0.38
CG6171	CG31365	1.47	0.118	0.16	0.227710017021324	0.38
CG6171	esn	1.44	0.118	0.16	0.227710017021324	0.38
CG6171	CG1792	1.44	0.118	0.16	0.227710017021324	0.38
CG6171	mTTF	1.43	0.118	0.16	0.227710017021324	0.38
CG6171	CG5196	1.34	0.118	0.16	0.227710017021324	0.38
CG6171	E2f2	1.32	0.118	0.16	0.227710017021324	0.38
CG14868	CG12768	4.88	0.077	0.37	0.53748384988657	0.49
CG14868	bs	3.99	0.077	0.37	0.53748384988657	0.49
CG14868	Su(H)	3.07	0.077	0.37	0.53748384988657	0.49
CG14868	CG6686	2.97	0.077	0.37	0.53748384988657	0.49
CG14868	tara	2.51	0.077	0.37	0.53748384988657	0.49
CG14868	CG12299	2.42	0.077	0.37	0.53748384988657	0.49
CG14868	CG17802	2.36	0.077	0.37	0.53748384988657	0.49
CG14868	CG18262	2.31	0.077	0.37	0.53748384988657	0.49
CG14868	Iswi	2.21	0.077	0.37	0.53748384988657	0.49
CG14868	CG3909	2.19	0.077	0.37	0.53748384988657	0.49
CG14868	CG1024	2.18	0.077	0.37	0.53748384988657	0.49
CG14868	NC2beta	2.18	0.077	0.37	0.53748384988657	0.49
CG14868	CG32700	1.98	0.077	0.37	0.53748384988657	0.49
CG14868	CycH	1.94	0.077	0.37	0.53748384988657	0.49
CG14868	CG42748	1.91	0.077	0.37	0.53748384988657	0.49
CG14868	CG6254	1.91	0.077	0.37	0.53748384988657	0.49
CG14868	ranshi	1.82	0.077	0.37	0.53748384988657	0.49
CG14868	l(3)mbt	1.79	0.077	0.37	0.53748384988657	0.49
CG14868	Sap30	1.75	0.077	0.37	0.53748384988657	0.49
CG14868	RpII33	1.75	0.077	0.37	0.53748384988657	0.49
CG14868	CG12744	1.72	0.077	0.37	0.53748384988657	0.49
CG14868	mld	1.61	0.077	0.37	0.53748384988657	0.49
CG14868	phol	1.58	0.077	0.37	0.53748384988657	0.49
CG14868	CG3815	1.54	0.077	0.37	0.53748384988657	0.49
CG14868	CG31224	1.48	0.077	0.37	0.53748384988657	0.49
CG14868	fu2	1.45	0.077	0.37	0.53748384988657	0.49
CG14868	CG7154	1.45	0.077	0.37	0.53748384988657	0.49
CG14868	Pbp95	1.45	0.077	0.37	0.53748384988657	0.49
CG14868	ush	1.43	0.077	0.37	0.53748384988657	0.49
CG14868	MED25	1.41	0.077	0.37	0.53748384988657	0.49
pxb	egg	5.83	0.06	-0.02	0.2	0.37
pxb	tef	5.39	0.06	-0.02	0.2	0.37
pxb	TfIIFbeta	3.89	0.06	-0.02	0.2	0.37
pxb	CG3065	3	0.06	-0.02	0.2	0.37
pxb	sima	2.94	0.06	-0.02	0.2	0.37
pxb	CG8314	2.76	0.06	-0.02	0.2	0.37
pxb	msl-3	2.65	0.06	-0.02	0.2	0.37
pxb	CG45071	2.6	0.06	-0.02	0.2	0.37
pxb	Su(var)3-7	2.56	0.06	-0.02	0.2	0.37
pxb	Brf	2.49	0.06	-0.02	0.2	0.37
pxb	Plzf	2.41	0.06	-0.02	0.2	0.37
pxb	cbt	1.84	0.06	-0.02	0.2	0.37
pxb	MED20	1.74	0.06	-0.02	0.2	0.37
pxb	Mes2	1.74	0.06	-0.02	0.2	0.37
pxb	dbr	1.62	0.06	-0.02	0.2	0.37
pxb	CG15435	1.58	0.06	-0.02	0.2	0.37
pxb	Hr39	1.58	0.06	-0.02	0.2	0.37
pxb	stck	1.55	0.06	-0.02	0.2	0.37
pxb	CG7745	1.51	0.06	-0.02	0.2	0.37
pxb	Brd8	1.51	0.06	-0.02	0.2	0.37
pxb	CrebA	1.47	0.06	-0.02	0.2	0.37
pxb	NC2alpha	1.46	0.06	-0.02	0.2	0.37
pxb	MED15	1.43	0.06	-0.02	0.2	0.37
pxb	Lhr	1.41	0.06	-0.02	0.2	0.37
pxb	bigmax	1.4	0.06	-0.02	0.2	0.37
pxb	Ssl1	1.36	0.06	-0.02	0.2	0.37
pxb	shn	1.36	0.06	-0.02	0.2	0.37
pxb	CG1663	1.3	0.06	-0.02	0.2	0.37
pxb	CG33213	1.28	0.06	-0.02	0.2	0.37
pxb	esn	1.27	0.06	-0.02	0.2	0.37
CG4525	CG10565	2.37	0.023	-0.08	0.0666666666666667	0.01
CG4525	phol	2.25	0.023	-0.08	0.0666666666666667	0.01
CG4525	MED27	2.13	0.023	-0.08	0.0666666666666667	0.01
CG4525	ecd	1.65	0.023	-0.08	0.0666666666666667	0.01
CG4525	CTCF	1.52	0.023	-0.08	0.0666666666666667	0.01
CG4525	CG9305	1.43	0.023	-0.08	0.0666666666666667	0.01
CG4525	Mat1	1.42	0.023	-0.08	0.0666666666666667	0.01
CG4525	Zif	1.41	0.023	-0.08	0.0666666666666667	0.01
CG4525	CG7101	1.39	0.023	-0.08	0.0666666666666667	0.01
CG4525	RpII33	1.39	0.023	-0.08	0.0666666666666667	0.01
CG4525	az2	1.38	0.023	-0.08	0.0666666666666667	0.01
CG4525	Nf-YA	1.37	0.023	-0.08	0.0666666666666667	0.01
CG4525	Sry-delta	1.36	0.023	-0.08	0.0666666666666667	0.01
CG4525	CG14207	1.35	0.023	-0.08	0.0666666666666667	0.01
CG4525	Hr39	1.34	0.023	-0.08	0.0666666666666667	0.01
CG4525	mip120	1.33	0.023	-0.08	0.0666666666666667	0.01
CG4525	Bap55	1.32	0.023	-0.08	0.0666666666666667	0.01
CG4525	CG8950	1.31	0.023	-0.08	0.0666666666666667	0.01
CG4525	HP1b	1.29	0.023	-0.08	0.0666666666666667	0.01
CG4525	stc	1.27	0.023	-0.08	0.0666666666666667	0.01
CG4525	MTA1-like	1.23	0.023	-0.08	0.0666666666666667	0.01
CG4525	Trl	1.22	0.023	-0.08	0.0666666666666667	0.01
CG4525	CR43670	1.21	0.023	-0.08	0.0666666666666667	0.01
CG4525	CG18476	1.16	0.023	-0.08	0.0666666666666667	0.01
CG4525	YL-1	1.13	0.023	-0.08	0.0666666666666667	0.01
CG4525	CkIIalpha-i1	1.08	0.023	-0.08	0.0666666666666667	0.01
CG4525	CG8281	1.08	0.023	-0.08	0.0666666666666667	0.01
CG4525	CG33695	1.08	0.023	-0.08	0.0666666666666667	0.01
CG4525	E2f2	1.08	0.023	-0.08	0.0666666666666667	0.01
CG4525	CG13775	1.07	0.023	-0.08	0.0666666666666667	0.01
alpha-Man-IIb	ecd	4.4	0.084	0.29	0.142857142857143	0.3
alpha-Man-IIb	Taf8	4.17	0.084	0.29	0.142857142857143	0.3
alpha-Man-IIb	CG32982	3.14	0.084	0.29	0.142857142857143	0.3
alpha-Man-IIb	pfk	2.8	0.084	0.29	0.142857142857143	0.3
alpha-Man-IIb	CG12236	2.76	0.084	0.29	0.142857142857143	0.3
alpha-Man-IIb	mTTF	2.68	0.084	0.29	0.142857142857143	0.3
alpha-Man-IIb	CG13123	2.51	0.084	0.29	0.142857142857143	0.3
alpha-Man-IIb	MED25	2.29	0.084	0.29	0.142857142857143	0.3
alpha-Man-IIb	jumu	2.16	0.084	0.29	0.142857142857143	0.3
alpha-Man-IIb	CG15435	1.96	0.084	0.29	0.142857142857143	0.3
alpha-Man-IIb	Taf1	1.75	0.084	0.29	0.142857142857143	0.3
alpha-Man-IIb	stwl	1.73	0.084	0.29	0.142857142857143	0.3
alpha-Man-IIb	p53	1.72	0.084	0.29	0.142857142857143	0.3
alpha-Man-IIb	CG10321	1.72	0.084	0.29	0.142857142857143	0.3
alpha-Man-IIb	MED20	1.68	0.084	0.29	0.142857142857143	0.3
alpha-Man-IIb	CG14207	1.67	0.084	0.29	0.142857142857143	0.3
alpha-Man-IIb	Opbp	1.66	0.084	0.29	0.142857142857143	0.3
alpha-Man-IIb	ush	1.64	0.084	0.29	0.142857142857143	0.3
alpha-Man-IIb	crm	1.62	0.084	0.29	0.142857142857143	0.3
alpha-Man-IIb	CG16863	1.61	0.084	0.29	0.142857142857143	0.3
alpha-Man-IIb	Pcl	1.59	0.084	0.29	0.142857142857143	0.3
alpha-Man-IIb	ZnT49B	1.58	0.084	0.29	0.142857142857143	0.3
alpha-Man-IIb	NELF-B	1.58	0.084	0.29	0.142857142857143	0.3
alpha-Man-IIb	CG12744	1.45	0.084	0.29	0.142857142857143	0.3
alpha-Man-IIb	TFAM	1.43	0.084	0.29	0.142857142857143	0.3
alpha-Man-IIb	Dref	1.31	0.084	0.29	0.142857142857143	0.3
alpha-Man-IIb	CG3407	1.3	0.084	0.29	0.142857142857143	0.3
alpha-Man-IIb	CG3065	1.24	0.084	0.29	0.142857142857143	0.3
alpha-Man-IIb	CG4570	1.21	0.084	0.29	0.142857142857143	0.3
alpha-Man-IIb	CG10147	1.19	0.084	0.29	0.142857142857143	0.3
ND23	CG17802	4.1	0.172	-0.19	1	0.81
ND23	CG13894	3.72	0.172	-0.19	1	0.81
ND23	Sap30	3.43	0.172	-0.19	1	0.81
ND23	Dh44-R2	3.29	0.172	-0.19	1	0.81
ND23	sba	3.08	0.172	-0.19	1	0.81
ND23	Hr38	2.59	0.172	-0.19	1	0.81
ND23	su(Hw)	2.52	0.172	-0.19	1	0.81
ND23	CG14712	2.43	0.172	-0.19	1	0.81
ND23	CG32700	2.38	0.172	-0.19	1	0.81
ND23	CG42748	2.3	0.172	-0.19	1	0.81
ND23	CG3065	2.08	0.172	-0.19	1	0.81
ND23	CG13123	2.06	0.172	-0.19	1	0.81
ND23	yem	2.05	0.172	-0.19	1	0.81
ND23	RpIII128	2.04	0.172	-0.19	1	0.81
ND23	CG1024	2.01	0.172	-0.19	1	0.81
ND23	sima	1.98	0.172	-0.19	1	0.81
ND23	CG6163	1.95	0.172	-0.19	1	0.81
ND23	wek	1.93	0.172	-0.19	1	0.81
ND23	Dif	1.93	0.172	-0.19	1	0.81
ND23	Hr39	1.92	0.172	-0.19	1	0.81
ND23	CG6276	1.81	0.172	-0.19	1	0.81
ND23	stck	1.81	0.172	-0.19	1	0.81
ND23	CG2129	1.79	0.172	-0.19	1	0.81
ND23	MED20	1.77	0.172	-0.19	1	0.81
ND23	CG2875	1.76	0.172	-0.19	1	0.81
ND23	Spt3	1.73	0.172	-0.19	1	0.81
ND23	CG2199	1.72	0.172	-0.19	1	0.81
ND23	CG8319	1.7	0.172	-0.19	1	0.81
ND23	Plzf	1.67	0.172	-0.19	1	0.81
ND23	CG31441	1.65	0.172	-0.19	1	0.81
Pbp45	stwl	5.31	0.033	0.19	0.382970843102535	0.39
Pbp45	GATAd	4.04	0.033	0.19	0.382970843102535	0.39
Pbp45	CG1663	2.65	0.033	0.19	0.382970843102535	0.39
Pbp45	ftz-f1	2.41	0.033	0.19	0.382970843102535	0.39
Pbp45	TH1	2.37	0.033	0.19	0.382970843102535	0.39
Pbp45	CG8159	2.34	0.033	0.19	0.382970843102535	0.39
Pbp45	CG12769	2.27	0.033	0.19	0.382970843102535	0.39
Pbp45	ecd	2.26	0.033	0.19	0.382970843102535	0.39
Pbp45	Cdk8	2.1	0.033	0.19	0.382970843102535	0.39
Pbp45	TfIIFbeta	2.08	0.033	0.19	0.382970843102535	0.39
Pbp45	Plzf	2.02	0.033	0.19	0.382970843102535	0.39
Pbp45	gce	2.01	0.033	0.19	0.382970843102535	0.39
Pbp45	mamo	1.95	0.033	0.19	0.382970843102535	0.39
Pbp45	mute	1.88	0.033	0.19	0.382970843102535	0.39
Pbp45	CG2202	1.82	0.033	0.19	0.382970843102535	0.39
Pbp45	crm	1.77	0.033	0.19	0.382970843102535	0.39
Pbp45	CG14712	1.73	0.033	0.19	0.382970843102535	0.39
Pbp45	Meics	1.7	0.033	0.19	0.382970843102535	0.39
Pbp45	Ssrp	1.66	0.033	0.19	0.382970843102535	0.39
Pbp45	Octbeta2R	1.66	0.033	0.19	0.382970843102535	0.39
Pbp45	CG3407	1.65	0.033	0.19	0.382970843102535	0.39
Pbp45	CG14667	1.63	0.033	0.19	0.382970843102535	0.39
Pbp45	CG10366	1.61	0.033	0.19	0.382970843102535	0.39
Pbp45	CG4707	1.57	0.033	0.19	0.382970843102535	0.39
Pbp45	CG4617	1.54	0.033	0.19	0.382970843102535	0.39
Pbp45	Mef2	1.5	0.033	0.19	0.382970843102535	0.39
Pbp45	CG13894	1.49	0.033	0.19	0.382970843102535	0.39
Pbp45	Mes4	1.45	0.033	0.19	0.382970843102535	0.39
Pbp45	CG3838	1.4	0.033	0.19	0.382970843102535	0.39
Pbp45	CG14200	1.38	0.033	0.19	0.382970843102535	0.39
CG4546	Mtp	4	0.469	0.24	0.53748384988657	0.49
CG4546	Su(H)	3.05	0.469	0.24	0.53748384988657	0.49
CG4546	e(y)1	2.97	0.469	0.24	0.53748384988657	0.49
CG4546	MBD-R2	2.77	0.469	0.24	0.53748384988657	0.49
CG4546	jing	2.64	0.469	0.24	0.53748384988657	0.49
CG4546	RpII33	2.52	0.469	0.24	0.53748384988657	0.49
CG4546	Cdk8	2.3	0.469	0.24	0.53748384988657	0.49
CG4546	CG4360	2.29	0.469	0.24	0.53748384988657	0.49
CG4546	CG10321	2.16	0.469	0.24	0.53748384988657	0.49
CG4546	CG8281	2.15	0.469	0.24	0.53748384988657	0.49
CG4546	CG17359	2.11	0.469	0.24	0.53748384988657	0.49
CG4546	hng1	2.06	0.469	0.24	0.53748384988657	0.49
CG4546	Meics	1.97	0.469	0.24	0.53748384988657	0.49
CG4546	fu2	1.95	0.469	0.24	0.53748384988657	0.49
CG4546	dbr	1.92	0.469	0.24	0.53748384988657	0.49
CG4546	CG9705	1.88	0.469	0.24	0.53748384988657	0.49
CG4546	Su(var)3-7	1.88	0.469	0.24	0.53748384988657	0.49
CG4546	CG44247	1.8	0.469	0.24	0.53748384988657	0.49
CG4546	CG12236	1.68	0.469	0.24	0.53748384988657	0.49
CG4546	CG14965	1.68	0.469	0.24	0.53748384988657	0.49
CG4546	CG8159	1.64	0.469	0.24	0.53748384988657	0.49
CG4546	pzg	1.62	0.469	0.24	0.53748384988657	0.49
CG4546	E(z)	1.56	0.469	0.24	0.53748384988657	0.49
CG4546	MTA1-like	1.52	0.469	0.24	0.53748384988657	0.49
CG4546	CG7928	1.51	0.469	0.24	0.53748384988657	0.49
CG4546	bon	1.5	0.469	0.24	0.53748384988657	0.49
CG4546	CG15601	1.49	0.469	0.24	0.53748384988657	0.49
CG4546	CG13894	1.48	0.469	0.24	0.53748384988657	0.49
CG4546	CG11710	1.47	0.469	0.24	0.53748384988657	0.49
CG4546	Hakai	1.45	0.469	0.24	0.53748384988657	0.49
CG31183	row	11.97	0.074	-0.03	0.333333333333333	0.26
CG31183	Nf-YA	3.41	0.074	-0.03	0.333333333333333	0.26
CG31183	CG2712	3.02	0.074	-0.03	0.333333333333333	0.26
CG31183	CG7987	2.9	0.074	-0.03	0.333333333333333	0.26
CG31183	NELF-B	2.8	0.074	-0.03	0.333333333333333	0.26
CG31183	GATAd	2.79	0.074	-0.03	0.333333333333333	0.26
CG31183	Su(z)12	2.77	0.074	-0.03	0.333333333333333	0.26
CG31183	CG34422	2.4	0.074	-0.03	0.333333333333333	0.26
CG31183	Octbeta2R	2.36	0.074	-0.03	0.333333333333333	0.26
CG31183	Zif	2.26	0.074	-0.03	0.333333333333333	0.26
CG31183	CG9799	2.22	0.074	-0.03	0.333333333333333	0.26
CG31183	Mrtf	2.09	0.074	-0.03	0.333333333333333	0.26
CG31183	CG12267	2.05	0.074	-0.03	0.333333333333333	0.26
CG31183	Su(var)2-HP2	1.82	0.074	-0.03	0.333333333333333	0.26
CG31183	shn	1.81	0.074	-0.03	0.333333333333333	0.26
CG31183	HP1b	1.65	0.074	-0.03	0.333333333333333	0.26
CG31183	CG1792	1.64	0.074	-0.03	0.333333333333333	0.26
CG31183	Taf2	1.63	0.074	-0.03	0.333333333333333	0.26
CG31183	CG4820	1.59	0.074	-0.03	0.333333333333333	0.26
CG31183	Eip93F	1.57	0.074	-0.03	0.333333333333333	0.26
CG31183	CG12219	1.54	0.074	-0.03	0.333333333333333	0.26
CG31183	dbr	1.51	0.074	-0.03	0.333333333333333	0.26
CG31183	tio	1.51	0.074	-0.03	0.333333333333333	0.26
CG31183	CHES-1-like	1.47	0.074	-0.03	0.333333333333333	0.26
CG31183	CG17359	1.43	0.074	-0.03	0.333333333333333	0.26
CG31183	bs	1.42	0.074	-0.03	0.333333333333333	0.26
CG31183	CG4570	1.42	0.074	-0.03	0.333333333333333	0.26
CG31183	mld	1.41	0.074	-0.03	0.333333333333333	0.26
CG31183	CG10274	1.37	0.074	-0.03	0.333333333333333	0.26
CG31183	Sap30	1.34	0.074	-0.03	0.333333333333333	0.26
glob1	Brf	6.69	0.435	0.48	0.152894157431288	0.49
glob1	tef	4.76	0.435	0.48	0.152894157431288	0.49
glob1	Asciz	3.24	0.435	0.48	0.152894157431288	0.49
glob1	CG14712	2.95	0.435	0.48	0.152894157431288	0.49
glob1	CG2889	2.87	0.435	0.48	0.152894157431288	0.49
glob1	CG5196	2.86	0.435	0.48	0.152894157431288	0.49
glob1	Rbsn-5	2.56	0.435	0.48	0.152894157431288	0.49
glob1	Ravus	2.45	0.435	0.48	0.152894157431288	0.49
glob1	dwg	2.26	0.435	0.48	0.152894157431288	0.49
glob1	CG10949	2.18	0.435	0.48	0.152894157431288	0.49
glob1	CG12155	2.17	0.435	0.48	0.152894157431288	0.49
glob1	ranshi	2.01	0.435	0.48	0.152894157431288	0.49
glob1	Mef2	1.94	0.435	0.48	0.152894157431288	0.49
glob1	lid	1.91	0.435	0.48	0.152894157431288	0.49
glob1	Ssrp	1.89	0.435	0.48	0.152894157431288	0.49
glob1	Plzf	1.87	0.435	0.48	0.152894157431288	0.49
glob1	Meics	1.82	0.435	0.48	0.152894157431288	0.49
glob1	CG11398	1.81	0.435	0.48	0.152894157431288	0.49
glob1	CG17359	1.8	0.435	0.48	0.152894157431288	0.49
glob1	CrebA	1.73	0.435	0.48	0.152894157431288	0.49
glob1	Dif	1.71	0.435	0.48	0.152894157431288	0.49
glob1	Taf2	1.65	0.435	0.48	0.152894157431288	0.49
glob1	RpIII128	1.55	0.435	0.48	0.152894157431288	0.49
glob1	CG33213	1.53	0.435	0.48	0.152894157431288	0.49
glob1	TfIIFbeta	1.48	0.435	0.48	0.152894157431288	0.49
glob1	Cdk8	1.47	0.435	0.48	0.152894157431288	0.49
glob1	CG12769	1.46	0.435	0.48	0.152894157431288	0.49
glob1	Iswi	1.45	0.435	0.48	0.152894157431288	0.49
glob1	Su(var)2-HP2	1.45	0.435	0.48	0.152894157431288	0.49
glob1	Rel	1.44	0.435	0.48	0.152894157431288	0.49
blp	CG31365	5.51	0.147	0.31	0.29277002188456	0.59
blp	CG12768	3.45	0.147	0.31	0.29277002188456	0.59
blp	CG44002	3.33	0.147	0.31	0.29277002188456	0.59
blp	Aef1	3.06	0.147	0.31	0.29277002188456	0.59
blp	Dh44-R2	2.79	0.147	0.31	0.29277002188456	0.59
blp	CG18262	2.71	0.147	0.31	0.29277002188456	0.59
blp	Plzf	2.61	0.147	0.31	0.29277002188456	0.59
blp	CG6683	2.51	0.147	0.31	0.29277002188456	0.59
blp	row	2.31	0.147	0.31	0.29277002188456	0.59
blp	mip120	2.21	0.147	0.31	0.29277002188456	0.59
blp	CG12769	2.21	0.147	0.31	0.29277002188456	0.59
blp	Pbp95	2.19	0.147	0.31	0.29277002188456	0.59
blp	Bap170	2.13	0.147	0.31	0.29277002188456	0.59
blp	Taf2	2.1	0.147	0.31	0.29277002188456	0.59
blp	CG31224	2.05	0.147	0.31	0.29277002188456	0.59
blp	CG4553	1.94	0.147	0.31	0.29277002188456	0.59
blp	CG6276	1.86	0.147	0.31	0.29277002188456	0.59
blp	schlank	1.82	0.147	0.31	0.29277002188456	0.59
blp	Su(var)3-7	1.82	0.147	0.31	0.29277002188456	0.59
blp	mTTF	1.8	0.147	0.31	0.29277002188456	0.59
blp	CG7987	1.69	0.147	0.31	0.29277002188456	0.59
blp	Mes2	1.67	0.147	0.31	0.29277002188456	0.59
blp	Pc	1.62	0.147	0.31	0.29277002188456	0.59
blp	e(y)3	1.54	0.147	0.31	0.29277002188456	0.59
blp	kin17	1.53	0.147	0.31	0.29277002188456	0.59
blp	Lpt	1.53	0.147	0.31	0.29277002188456	0.59
blp	crm	1.41	0.147	0.31	0.29277002188456	0.59
blp	Kdm2	1.39	0.147	0.31	0.29277002188456	0.59
blp	CG11560	1.36	0.147	0.31	0.29277002188456	0.59
blp	CG4570	1.34	0.147	0.31	0.29277002188456	0.59
mor	Su(var)2-HP2	6.67	0.15	0	0.2	0.27
mor	Su(z)12	5.07	0.15	0	0.2	0.27
mor	CG33695	4.36	0.15	0	0.2	0.27
mor	MED20	3.96	0.15	0	0.2	0.27
mor	CG3909	3.4	0.15	0	0.2	0.27
mor	CG6686	2.93	0.15	0	0.2	0.27
mor	phol	2.82	0.15	0	0.2	0.27
mor	CG18262	2.69	0.15	0	0.2	0.27
mor	mamo	2.62	0.15	0	0.2	0.27
mor	Trl	2.16	0.15	0	0.2	0.27
mor	CG2790	2.06	0.15	0	0.2	0.27
mor	CG14667	2.01	0.15	0	0.2	0.27
mor	CG11902	2	0.15	0	0.2	0.27
mor	Aef1	1.91	0.15	0	0.2	0.27
mor	GATAd	1.83	0.15	0	0.2	0.27
mor	ERR	1.82	0.15	0	0.2	0.27
mor	TfIIEalpha	1.82	0.15	0	0.2	0.27
mor	CG44247	1.81	0.15	0	0.2	0.27
mor	CG12768	1.79	0.15	0	0.2	0.27
mor	CG30403	1.79	0.15	0	0.2	0.27
mor	CG44002	1.76	0.15	0	0.2	0.27
mor	CG5180	1.75	0.15	0	0.2	0.27
mor	ecd	1.74	0.15	0	0.2	0.27
mor	CG10366	1.74	0.15	0	0.2	0.27
mor	Chi	1.71	0.15	0	0.2	0.27
mor	CG12769	1.6	0.15	0	0.2	0.27
mor	Mes2	1.5	0.15	0	0.2	0.27
mor	Pbp95	1.47	0.15	0	0.2	0.27
mor	CG12299	1.46	0.15	0	0.2	0.27
mor	CG7987	1.42	0.15	0	0.2	0.27
Hel89B	CG31224	3.71	0.096	-0.21	0.174077655955698	0.47
Hel89B	esn	3.25	0.096	-0.21	0.174077655955698	0.47
Hel89B	CG4936	2.88	0.096	-0.21	0.174077655955698	0.47
Hel89B	CG1233	2.64	0.096	-0.21	0.174077655955698	0.47
Hel89B	CG4360	2.54	0.096	-0.21	0.174077655955698	0.47
Hel89B	RpIII128	2.41	0.096	-0.21	0.174077655955698	0.47
Hel89B	hng3	2.29	0.096	-0.21	0.174077655955698	0.47
Hel89B	mamo	2.24	0.096	-0.21	0.174077655955698	0.47
Hel89B	CG14117	2.22	0.096	-0.21	0.174077655955698	0.47
Hel89B	CG1024	2.16	0.096	-0.21	0.174077655955698	0.47
Hel89B	Bx	2.14	0.096	-0.21	0.174077655955698	0.47
Hel89B	stck	2.12	0.096	-0.21	0.174077655955698	0.47
Hel89B	Hr38	2.1	0.096	-0.21	0.174077655955698	0.47
Hel89B	jumu	2.09	0.096	-0.21	0.174077655955698	0.47
Hel89B	CG30020	1.97	0.096	-0.21	0.174077655955698	0.47
Hel89B	Dip1	1.95	0.096	-0.21	0.174077655955698	0.47
Hel89B	p53	1.94	0.096	-0.21	0.174077655955698	0.47
Hel89B	Xpd	1.91	0.096	-0.21	0.174077655955698	0.47
Hel89B	CG10979	1.79	0.096	-0.21	0.174077655955698	0.47
Hel89B	Fen1	1.77	0.096	-0.21	0.174077655955698	0.47
Hel89B	CTPsyn	1.75	0.096	-0.21	0.174077655955698	0.47
Hel89B	CG3407	1.7	0.096	-0.21	0.174077655955698	0.47
Hel89B	tef	1.67	0.096	-0.21	0.174077655955698	0.47
Hel89B	CG6272	1.64	0.096	-0.21	0.174077655955698	0.47
Hel89B	Plzf	1.64	0.096	-0.21	0.174077655955698	0.47
Hel89B	CG3815	1.6	0.096	-0.21	0.174077655955698	0.47
Hel89B	Cdc5	1.51	0.096	-0.21	0.174077655955698	0.47
Hel89B	Spps	1.5	0.096	-0.21	0.174077655955698	0.47
Hel89B	CG8388	1.46	0.096	-0.21	0.174077655955698	0.47
Hel89B	E(z)	1.46	0.096	-0.21	0.174077655955698	0.47
Mhcl	CG11710	5.51	0.087	-0.17	1	0.77
Mhcl	Dif	4.04	0.087	-0.17	1	0.77
Mhcl	Crc	3.69	0.087	-0.17	1	0.77
Mhcl	CG12942	3.01	0.087	-0.17	1	0.77
Mhcl	Hr38	2.86	0.087	-0.17	1	0.77
Mhcl	CG3919	2.66	0.087	-0.17	1	0.77
Mhcl	CG2202	2.53	0.087	-0.17	1	0.77
Mhcl	CG5180	2.3	0.087	-0.17	1	0.77
Mhcl	dom	2.17	0.087	-0.17	1	0.77
Mhcl	Rabex-5	2.07	0.087	-0.17	1	0.77
Mhcl	Rbf	1.96	0.087	-0.17	1	0.77
Mhcl	Taf1	1.9	0.087	-0.17	1	0.77
Mhcl	CG10949	1.89	0.087	-0.17	1	0.77
Mhcl	MESR4	1.88	0.087	-0.17	1	0.77
Mhcl	Trl	1.87	0.087	-0.17	1	0.77
Mhcl	CG17829	1.77	0.087	-0.17	1	0.77
Mhcl	CG11398	1.73	0.087	-0.17	1	0.77
Mhcl	ADD1	1.72	0.087	-0.17	1	0.77
Mhcl	MED20	1.71	0.087	-0.17	1	0.77
Mhcl	l(3)mbt	1.68	0.087	-0.17	1	0.77
Mhcl	CG8216	1.68	0.087	-0.17	1	0.77
Mhcl	pita	1.68	0.087	-0.17	1	0.77
Mhcl	CG33213	1.62	0.087	-0.17	1	0.77
Mhcl	CkIIalpha-i1	1.59	0.087	-0.17	1	0.77
Mhcl	CG8145	1.57	0.087	-0.17	1	0.77
Mhcl	Mes2	1.54	0.087	-0.17	1	0.77
Mhcl	CG6254	1.53	0.087	-0.17	1	0.77
Mhcl	Hr39	1.53	0.087	-0.17	1	0.77
Mhcl	Sry-delta	1.53	0.087	-0.17	1	0.77
Mhcl	CG10631	1.52	0.087	-0.17	1	0.77
Akt1	CycH	5.77	0.084	-0.14	1	0.89
Akt1	Brd8	4.58	0.084	-0.14	1	0.89
Akt1	row	3.19	0.084	-0.14	1	0.89
Akt1	stc	2.88	0.084	-0.14	1	0.89
Akt1	CG11456	2.84	0.084	-0.14	1	0.89
Akt1	Hmg-2	2.77	0.084	-0.14	1	0.89
Akt1	Chi	2.74	0.084	-0.14	1	0.89
Akt1	CG6276	2.64	0.084	-0.14	1	0.89
Akt1	CG2712	2.44	0.084	-0.14	1	0.89
Akt1	Dip2	2.3	0.084	-0.14	1	0.89
Akt1	Ravus	2.23	0.084	-0.14	1	0.89
Akt1	Cdk8	2.2	0.084	-0.14	1	0.89
Akt1	wek	2.06	0.084	-0.14	1	0.89
Akt1	pfk	2.04	0.084	-0.14	1	0.89
Akt1	MTA1-like	2.04	0.084	-0.14	1	0.89
Akt1	MED17	2.03	0.084	-0.14	1	0.89
Akt1	dalao	2.02	0.084	-0.14	1	0.89
Akt1	Ssl1	1.97	0.084	-0.14	1	0.89
Akt1	cbt	1.94	0.084	-0.14	1	0.89
Akt1	CG2790	1.86	0.084	-0.14	1	0.89
Akt1	CG6813	1.82	0.084	-0.14	1	0.89
Akt1	CG10565	1.63	0.084	-0.14	1	0.89
Akt1	Hr39	1.62	0.084	-0.14	1	0.89
Akt1	CG6686	1.62	0.084	-0.14	1	0.89
Akt1	ecd	1.61	0.084	-0.14	1	0.89
Akt1	Met	1.55	0.084	-0.14	1	0.89
Akt1	CG1663	1.54	0.084	-0.14	1	0.89
Akt1	MESR4	1.36	0.084	-0.14	1	0.89
Akt1	CG16863	1.34	0.084	-0.14	1	0.89
Akt1	CG3847	1.34	0.084	-0.14	1	0.89
CG5916	dalao	4.05	0.168	-0.12	0.227710017021324	0.43
CG5916	pfk	3.35	0.168	-0.12	0.227710017021324	0.43
CG5916	Rpb8	3.14	0.168	-0.12	0.227710017021324	0.43
CG5916	hng1	2.85	0.168	-0.12	0.227710017021324	0.43
CG5916	E2f2	2.77	0.168	-0.12	0.227710017021324	0.43
CG5916	RpII33	2.65	0.168	-0.12	0.227710017021324	0.43
CG5916	CG31365	2.45	0.168	-0.12	0.227710017021324	0.43
CG5916	bon	2.28	0.168	-0.12	0.227710017021324	0.43
CG5916	Plzf	2.2	0.168	-0.12	0.227710017021324	0.43
CG5916	CG13123	2.02	0.168	-0.12	0.227710017021324	0.43
CG5916	Crc	1.97	0.168	-0.12	0.227710017021324	0.43
CG5916	MED30	1.87	0.168	-0.12	0.227710017021324	0.43
CG5916	CG10669	1.8	0.168	-0.12	0.227710017021324	0.43
CG5916	Sap30	1.8	0.168	-0.12	0.227710017021324	0.43
CG5916	Lhr	1.79	0.168	-0.12	0.227710017021324	0.43
CG5916	CG5196	1.78	0.168	-0.12	0.227710017021324	0.43
CG5916	CG8159	1.74	0.168	-0.12	0.227710017021324	0.43
CG5916	Zif	1.71	0.168	-0.12	0.227710017021324	0.43
CG5916	CG11560	1.63	0.168	-0.12	0.227710017021324	0.43
CG5916	CG12769	1.6	0.168	-0.12	0.227710017021324	0.43
CG5916	CG3313	1.58	0.168	-0.12	0.227710017021324	0.43
CG5916	CG6808	1.57	0.168	-0.12	0.227710017021324	0.43
CG5916	Trf	1.55	0.168	-0.12	0.227710017021324	0.43
CG5916	Spps	1.54	0.168	-0.12	0.227710017021324	0.43
CG5916	CG9705	1.51	0.168	-0.12	0.227710017021324	0.43
CG5916	CG13894	1.51	0.168	-0.12	0.227710017021324	0.43
CG5916	Bap55	1.47	0.168	-0.12	0.227710017021324	0.43
CG5916	CG9305	1.46	0.168	-0.12	0.227710017021324	0.43
CG5916	fd68A	1.45	0.168	-0.12	0.227710017021324	0.43
CG5916	ush	1.37	0.168	-0.12	0.227710017021324	0.43
CG6006	CG8950	7.57	0.231	-0.1	0.683130051063973	0.62
CG6006	Met	4.46	0.231	-0.1	0.683130051063973	0.62
CG6006	Pc	3.93	0.231	-0.1	0.683130051063973	0.62
CG6006	Rabex-5	3.67	0.231	-0.1	0.683130051063973	0.62
CG6006	CG2129	3.46	0.231	-0.1	0.683130051063973	0.62
CG6006	CG18476	3.04	0.231	-0.1	0.683130051063973	0.62
CG6006	CG10949	2.58	0.231	-0.1	0.683130051063973	0.62
CG6006	Octbeta2R	2.45	0.231	-0.1	0.683130051063973	0.62
CG6006	Hr39	2.43	0.231	-0.1	0.683130051063973	0.62
CG6006	CG33213	2.43	0.231	-0.1	0.683130051063973	0.62
CG6006	fd68A	2.31	0.231	-0.1	0.683130051063973	0.62
CG6006	Nf-YA	2.31	0.231	-0.1	0.683130051063973	0.62
CG6006	Lhr	2.21	0.231	-0.1	0.683130051063973	0.62
CG6006	ranshi	2.2	0.231	-0.1	0.683130051063973	0.62
CG6006	Dif	2.15	0.231	-0.1	0.683130051063973	0.62
CG6006	gce	2.14	0.231	-0.1	0.683130051063973	0.62
CG6006	NELF-B	2.09	0.231	-0.1	0.683130051063973	0.62
CG6006	CG31388	2.03	0.231	-0.1	0.683130051063973	0.62
CG6006	MTA1-like	1.91	0.231	-0.1	0.683130051063973	0.62
CG6006	Sry-delta	1.9	0.231	-0.1	0.683130051063973	0.62
CG6006	GATAd	1.85	0.231	-0.1	0.683130051063973	0.62
CG6006	CG11317	1.78	0.231	-0.1	0.683130051063973	0.62
CG6006	CG44002	1.78	0.231	-0.1	0.683130051063973	0.62
CG6006	CG9305	1.77	0.231	-0.1	0.683130051063973	0.62
CG6006	lid	1.73	0.231	-0.1	0.683130051063973	0.62
CG6006	mxc	1.66	0.231	-0.1	0.683130051063973	0.62
CG6006	nerfin-1	1.65	0.231	-0.1	0.683130051063973	0.62
CG6006	Bap55	1.61	0.231	-0.1	0.683130051063973	0.62
CG6006	CG4617	1.6	0.231	-0.1	0.683130051063973	0.62
CG6006	Taf2	1.6	0.231	-0.1	0.683130051063973	0.62
CR45643	CG10631	5.49	0.054	-0.35	0.302613766334401	0.55
CR45643	Lhr	4.41	0.054	-0.35	0.302613766334401	0.55
CR45643	nvy	4.33	0.054	-0.35	0.302613766334401	0.55
CR45643	Dh44-R2	4.27	0.054	-0.35	0.302613766334401	0.55
CR45643	Atu	3.78	0.054	-0.35	0.302613766334401	0.55
CR45643	CG10366	3.18	0.054	-0.35	0.302613766334401	0.55
CR45643	su(Hw)	3.05	0.054	-0.35	0.302613766334401	0.55
CR45643	E2f2	2.63	0.054	-0.35	0.302613766334401	0.55
CR45643	CG14117	2.33	0.054	-0.35	0.302613766334401	0.55
CR45643	CG4424	2.32	0.054	-0.35	0.302613766334401	0.55
CR45643	CG18265	2.24	0.054	-0.35	0.302613766334401	0.55
CR45643	CHES-1-like	2.21	0.054	-0.35	0.302613766334401	0.55
CR45643	CG10565	2.21	0.054	-0.35	0.302613766334401	0.55
CR45643	Spt3	2.16	0.054	-0.35	0.302613766334401	0.55
CR45643	CG6683	1.97	0.054	-0.35	0.302613766334401	0.55
CR45643	MED20	1.96	0.054	-0.35	0.302613766334401	0.55
CR45643	CG14667	1.96	0.054	-0.35	0.302613766334401	0.55
CR45643	CG8159	1.96	0.054	-0.35	0.302613766334401	0.55
CR45643	mute	1.9	0.054	-0.35	0.302613766334401	0.55
CR45643	CG31441	1.86	0.054	-0.35	0.302613766334401	0.55
CR45643	Aef1	1.86	0.054	-0.35	0.302613766334401	0.55
CR45643	Dip2	1.86	0.054	-0.35	0.302613766334401	0.55
CR45643	CG6163	1.84	0.054	-0.35	0.302613766334401	0.55
CR45643	ktub	1.83	0.054	-0.35	0.302613766334401	0.55
CR45643	CG1602	1.77	0.054	-0.35	0.302613766334401	0.55
CR45643	Hr38	1.75	0.054	-0.35	0.302613766334401	0.55
CR45643	mxc	1.66	0.054	-0.35	0.302613766334401	0.55
CR45643	Cdc5	1.54	0.054	-0.35	0.302613766334401	0.55
CR45643	CG4360	1.54	0.054	-0.35	0.302613766334401	0.55
CR45643	CG5033	1.52	0.054	-0.35	0.302613766334401	0.55
bor	CG8765	8.52	0.089	-0.03	0.124034734589208	0.06
bor	dbr	5.81	0.089	-0.03	0.124034734589208	0.06
bor	CG18262	3.62	0.089	-0.03	0.124034734589208	0.06
bor	CG32700	3.37	0.089	-0.03	0.124034734589208	0.06
bor	CG9799	3.29	0.089	-0.03	0.124034734589208	0.06
bor	CG3838	3.21	0.089	-0.03	0.124034734589208	0.06
bor	CG16863	2.96	0.089	-0.03	0.124034734589208	0.06
bor	Nf-YA	2.84	0.089	-0.03	0.124034734589208	0.06
bor	CG1233	2.59	0.089	-0.03	0.124034734589208	0.06
bor	CG12236	2.41	0.089	-0.03	0.124034734589208	0.06
bor	Spt5	2.36	0.089	-0.03	0.124034734589208	0.06
bor	Chrac-14	2.33	0.089	-0.03	0.124034734589208	0.06
bor	CG11398	2.33	0.089	-0.03	0.124034734589208	0.06
bor	CkIIalpha-i1	2.18	0.089	-0.03	0.124034734589208	0.06
bor	Brd8	2.13	0.089	-0.03	0.124034734589208	0.06
bor	CG14207	2.02	0.089	-0.03	0.124034734589208	0.06
bor	ecd	1.96	0.089	-0.03	0.124034734589208	0.06
bor	CG13123	1.92	0.089	-0.03	0.124034734589208	0.06
bor	shn	1.91	0.089	-0.03	0.124034734589208	0.06
bor	dwg	1.88	0.089	-0.03	0.124034734589208	0.06
bor	TH1	1.82	0.089	-0.03	0.124034734589208	0.06
bor	CG7818	1.81	0.089	-0.03	0.124034734589208	0.06
bor	ph-p	1.8	0.089	-0.03	0.124034734589208	0.06
bor	MED15	1.79	0.089	-0.03	0.124034734589208	0.06
bor	CG8145	1.76	0.089	-0.03	0.124034734589208	0.06
bor	e(y)3	1.74	0.089	-0.03	0.124034734589208	0.06
bor	Mef2	1.71	0.089	-0.03	0.124034734589208	0.06
bor	l(3)mbt	1.7	0.089	-0.03	0.124034734589208	0.06
bor	Ssl1	1.66	0.089	-0.03	0.124034734589208	0.06
bor	mor	1.62	0.089	-0.03	0.124034734589208	0.06
asun	RpII33	5.79	0.043	-0.12	-0.0666666666666667	0.91
asun	Iswi	3.98	0.043	-0.12	-0.0666666666666667	0.91
asun	CG2889	3.16	0.043	-0.12	-0.0666666666666667	0.91
asun	CG17359	3.12	0.043	-0.12	-0.0666666666666667	0.91
asun	CG17829	2.9	0.043	-0.12	-0.0666666666666667	0.91
asun	Brf	2.81	0.043	-0.12	-0.0666666666666667	0.91
asun	CG31441	2.78	0.043	-0.12	-0.0666666666666667	0.91
asun	E(var)3-9	2.77	0.043	-0.12	-0.0666666666666667	0.91
asun	Mio	2.63	0.043	-0.12	-0.0666666666666667	0.91
asun	CG8314	2.59	0.043	-0.12	-0.0666666666666667	0.91
asun	CG4617	2.37	0.043	-0.12	-0.0666666666666667	0.91
asun	Spt3	2.3	0.043	-0.12	-0.0666666666666667	0.91
asun	CG1233	2.22	0.043	-0.12	-0.0666666666666667	0.91
asun	Spt5	2.03	0.043	-0.12	-0.0666666666666667	0.91
asun	CG11456	2.03	0.043	-0.12	-0.0666666666666667	0.91
asun	egg	1.9	0.043	-0.12	-0.0666666666666667	0.91
asun	kin17	1.83	0.043	-0.12	-0.0666666666666667	0.91
asun	CG33695	1.81	0.043	-0.12	-0.0666666666666667	0.91
asun	CG1647	1.67	0.043	-0.12	-0.0666666666666667	0.91
asun	CG5033	1.67	0.043	-0.12	-0.0666666666666667	0.91
asun	grau	1.63	0.043	-0.12	-0.0666666666666667	0.91
asun	CG6683	1.59	0.043	-0.12	-0.0666666666666667	0.91
asun	CG8924	1.58	0.043	-0.12	-0.0666666666666667	0.91
asun	CG14438	1.58	0.043	-0.12	-0.0666666666666667	0.91
asun	CG8950	1.54	0.043	-0.12	-0.0666666666666667	0.91
asun	pzg	1.54	0.043	-0.12	-0.0666666666666667	0.91
asun	Rel	1.53	0.043	-0.12	-0.0666666666666667	0.91
asun	CG44002	1.51	0.043	-0.12	-0.0666666666666667	0.91
asun	CG4570	1.47	0.043	-0.12	-0.0666666666666667	0.91
asun	esn	1.45	0.043	-0.12	-0.0666666666666667	0.91
Manf	NELF-B	4.58	0.268	-0.09	0.53748384988657	0.85
Manf	CG17829	3.86	0.268	-0.09	0.53748384988657	0.85
Manf	TfIIEalpha	3.68	0.268	-0.09	0.53748384988657	0.85
Manf	row	3.39	0.268	-0.09	0.53748384988657	0.85
Manf	Mes2	3.29	0.268	-0.09	0.53748384988657	0.85
Manf	hng1	3.04	0.268	-0.09	0.53748384988657	0.85
Manf	pita	3.03	0.268	-0.09	0.53748384988657	0.85
Manf	yem	2.77	0.268	-0.09	0.53748384988657	0.85
Manf	CG30020	2.68	0.268	-0.09	0.53748384988657	0.85
Manf	Mat1	2.67	0.268	-0.09	0.53748384988657	0.85
Manf	su(Hw)	2.15	0.268	-0.09	0.53748384988657	0.85
Manf	jing	2.07	0.268	-0.09	0.53748384988657	0.85
Manf	CG8145	2.03	0.268	-0.09	0.53748384988657	0.85
Manf	gce	1.96	0.268	-0.09	0.53748384988657	0.85
Manf	CG8319	1.91	0.268	-0.09	0.53748384988657	0.85
Manf	Hmg-2	1.9	0.268	-0.09	0.53748384988657	0.85
Manf	CG12155	1.88	0.268	-0.09	0.53748384988657	0.85
Manf	Dref	1.86	0.268	-0.09	0.53748384988657	0.85
Manf	MRG15	1.86	0.268	-0.09	0.53748384988657	0.85
Manf	Spps	1.84	0.268	-0.09	0.53748384988657	0.85
Manf	CG31388	1.77	0.268	-0.09	0.53748384988657	0.85
Manf	Set2	1.65	0.268	-0.09	0.53748384988657	0.85
Manf	CG8314	1.56	0.268	-0.09	0.53748384988657	0.85
Manf	Hr38	1.5	0.268	-0.09	0.53748384988657	0.85
Manf	CG8388	1.49	0.268	-0.09	0.53748384988657	0.85
Manf	CG6276	1.49	0.268	-0.09	0.53748384988657	0.85
Manf	Spt3	1.48	0.268	-0.09	0.53748384988657	0.85
Manf	MTA1-like	1.46	0.268	-0.09	0.53748384988657	0.85
Manf	pfk	1.46	0.268	-0.09	0.53748384988657	0.85
Manf	l(3)73Ah	1.45	0.268	-0.09	0.53748384988657	0.85
CG17565	CTPsyn	5.22	0.159	0.11	0.447213595499958	0.61
CG17565	CG11247	5.07	0.159	0.11	0.447213595499958	0.61
CG17565	ssp	3.72	0.159	0.11	0.447213595499958	0.61
CG17565	CG6686	2.96	0.159	0.11	0.447213595499958	0.61
CG17565	CG17359	2.86	0.159	0.11	0.447213595499958	0.61
CG17565	CG32700	2.84	0.159	0.11	0.447213595499958	0.61
CG17565	Dad	2.79	0.159	0.11	0.447213595499958	0.61
CG17565	CG34376	2.57	0.159	0.11	0.447213595499958	0.61
CG17565	CTCF	2.56	0.159	0.11	0.447213595499958	0.61
CG17565	MED17	2.39	0.159	0.11	0.447213595499958	0.61
CG17565	CG10366	2.35	0.159	0.11	0.447213595499958	0.61
CG17565	Sry-delta	2.27	0.159	0.11	0.447213595499958	0.61
CG17565	ush	2.09	0.159	0.11	0.447213595499958	0.61
CG17565	CG7745	2.03	0.159	0.11	0.447213595499958	0.61
CG17565	wdn	1.99	0.159	0.11	0.447213595499958	0.61
CG17565	Su(z)2	1.98	0.159	0.11	0.447213595499958	0.61
CG17565	tio	1.91	0.159	0.11	0.447213595499958	0.61
CG17565	Brf	1.9	0.159	0.11	0.447213595499958	0.61
CG17565	Blimp-1	1.85	0.159	0.11	0.447213595499958	0.61
CG17565	mamo	1.83	0.159	0.11	0.447213595499958	0.61
CG17565	Fen1	1.81	0.159	0.11	0.447213595499958	0.61
CG17565	Dip1	1.79	0.159	0.11	0.447213595499958	0.61
CG17565	CG30403	1.76	0.159	0.11	0.447213595499958	0.61
CG17565	CG6683	1.72	0.159	0.11	0.447213595499958	0.61
CG17565	CG11414	1.66	0.159	0.11	0.447213595499958	0.61
CG17565	l(3)73Ah	1.53	0.159	0.11	0.447213595499958	0.61
CG17565	Sap30	1.51	0.159	0.11	0.447213595499958	0.61
CG17565	phtf	1.46	0.159	0.11	0.447213595499958	0.61
CG17565	CG14207	1.39	0.159	0.11	0.447213595499958	0.61
CG17565	sima	1.38	0.159	0.11	0.447213595499958	0.61
CG14894	hng3	5.27	0.077	0	0.683130051063973	0.87
CG14894	CG14207	3.78	0.077	0	0.683130051063973	0.87
CG14894	Pc	3.01	0.077	0	0.683130051063973	0.87
CG14894	CG3815	2.83	0.077	0	0.683130051063973	0.87
CG14894	lid	2.67	0.077	0	0.683130051063973	0.87
CG14894	Dh44-R2	2.58	0.077	0	0.683130051063973	0.87
CG14894	MED28	2.52	0.077	0	0.683130051063973	0.87
CG14894	CG7518	2.28	0.077	0	0.683130051063973	0.87
CG14894	TfIIEalpha	2.22	0.077	0	0.683130051063973	0.87
CG14894	sba	2.15	0.077	0	0.683130051063973	0.87
CG14894	CG15601	2.12	0.077	0	0.683130051063973	0.87
CG14894	ecd	2.07	0.077	0	0.683130051063973	0.87
CG14894	CG12768	1.96	0.077	0	0.683130051063973	0.87
CG14894	CG11317	1.94	0.077	0	0.683130051063973	0.87
CG14894	MRG15	1.88	0.077	0	0.683130051063973	0.87
CG14894	CG9305	1.84	0.077	0	0.683130051063973	0.87
CG14894	CG45071	1.84	0.077	0	0.683130051063973	0.87
CG14894	Lhr	1.83	0.077	0	0.683130051063973	0.87
CG14894	dom	1.82	0.077	0	0.683130051063973	0.87
CG14894	ph-p	1.81	0.077	0	0.683130051063973	0.87
CG14894	kin17	1.72	0.077	0	0.683130051063973	0.87
CG14894	Eip93F	1.66	0.077	0	0.683130051063973	0.87
CG14894	CG8388	1.64	0.077	0	0.683130051063973	0.87
CG14894	CG10209	1.63	0.077	0	0.683130051063973	0.87
CG14894	CG2790	1.63	0.077	0	0.683130051063973	0.87
CG14894	Su(H)	1.61	0.077	0	0.683130051063973	0.87
CG14894	jing	1.6	0.077	0	0.683130051063973	0.87
CG14894	CG15435	1.55	0.077	0	0.683130051063973	0.87
CG14894	CG6163	1.55	0.077	0	0.683130051063973	0.87
CG14894	CG15011	1.55	0.077	0	0.683130051063973	0.87
CG14882	CG6276	4.5	0.062	-0.29	0.2	0.31
CG14882	Rfx	2.94	0.062	-0.29	0.2	0.31
CG14882	wdn	2.78	0.062	-0.29	0.2	0.31
CG14882	CG14667	2.56	0.062	-0.29	0.2	0.31
CG14882	CHES-1-like	2.56	0.062	-0.29	0.2	0.31
CG14882	bon	2.45	0.062	-0.29	0.2	0.31
CG14882	Su(z)12	2.37	0.062	-0.29	0.2	0.31
CG14882	phtf	2.3	0.062	-0.29	0.2	0.31
CG14882	yem	2.24	0.062	-0.29	0.2	0.31
CG14882	CG2202	2.15	0.062	-0.29	0.2	0.31
CG14882	Chrac-14	2.1	0.062	-0.29	0.2	0.31
CG14882	CG7368	2.02	0.062	-0.29	0.2	0.31
CG14882	stc	1.99	0.062	-0.29	0.2	0.31
CG14882	Plzf	1.93	0.062	-0.29	0.2	0.31
CG14882	CG8159	1.88	0.062	-0.29	0.2	0.31
CG14882	RpII33	1.87	0.062	-0.29	0.2	0.31
CG14882	CG17803	1.79	0.062	-0.29	0.2	0.31
CG14882	Pc	1.73	0.062	-0.29	0.2	0.31
CG14882	CG8216	1.71	0.062	-0.29	0.2	0.31
CG14882	CG8924	1.67	0.062	-0.29	0.2	0.31
CG14882	CG15601	1.67	0.062	-0.29	0.2	0.31
CG14882	CG6654	1.66	0.062	-0.29	0.2	0.31
CG14882	CG32982	1.64	0.062	-0.29	0.2	0.31
CG14882	CG13123	1.63	0.062	-0.29	0.2	0.31
CG14882	E(z)	1.61	0.062	-0.29	0.2	0.31
CG14882	CG2199	1.58	0.062	-0.29	0.2	0.31
CG14882	esn	1.58	0.062	-0.29	0.2	0.31
CG14882	CG17829	1.55	0.062	-0.29	0.2	0.31
CG14882	CG3313	1.53	0.062	-0.29	0.2	0.31
CG14882	Spps	1.5	0.062	-0.29	0.2	0.31
CG42232	E2f2	4.23	0.129	-0.16	0.447213595499958	0.76
CG42232	CG4820	3.81	0.129	-0.16	0.447213595499958	0.76
CG42232	CG1602	3.58	0.129	-0.16	0.447213595499958	0.76
CG42232	hng3	3.38	0.129	-0.16	0.447213595499958	0.76
CG42232	CG45071	2.41	0.129	-0.16	0.447213595499958	0.76
CG42232	Ravus	2.36	0.129	-0.16	0.447213595499958	0.76
CG42232	MED28	2.36	0.129	-0.16	0.447213595499958	0.76
CG42232	pfk	2.35	0.129	-0.16	0.447213595499958	0.76
CG42232	stc	2.34	0.129	-0.16	0.447213595499958	0.76
CG42232	az2	2.34	0.129	-0.16	0.447213595499958	0.76
CG42232	tara	2.32	0.129	-0.16	0.447213595499958	0.76
CG42232	CG12942	2.26	0.129	-0.16	0.447213595499958	0.76
CG42232	Brf	2.12	0.129	-0.16	0.447213595499958	0.76
CG42232	Brd8	2.06	0.129	-0.16	0.447213595499958	0.76
CG42232	Side	2.05	0.129	-0.16	0.447213595499958	0.76
CG42232	sba	2.01	0.129	-0.16	0.447213595499958	0.76
CG42232	CG11560	1.95	0.129	-0.16	0.447213595499958	0.76
CG42232	CG17803	1.9	0.129	-0.16	0.447213595499958	0.76
CG42232	CG10959	1.87	0.129	-0.16	0.447213595499958	0.76
CG42232	NC2alpha	1.76	0.129	-0.16	0.447213595499958	0.76
CG42232	CG6686	1.74	0.129	-0.16	0.447213595499958	0.76
CG42232	Taf2	1.71	0.129	-0.16	0.447213595499958	0.76
CG42232	Dif	1.69	0.129	-0.16	0.447213595499958	0.76
CG42232	Taf1	1.65	0.129	-0.16	0.447213595499958	0.76
CG42232	Su(z)12	1.61	0.129	-0.16	0.447213595499958	0.76
CG42232	Ssl1	1.59	0.129	-0.16	0.447213595499958	0.76
CG42232	NfI	1.58	0.129	-0.16	0.447213595499958	0.76
CG42232	RpIII128	1.56	0.129	-0.16	0.447213595499958	0.76
CG42232	su(Hw)	1.53	0.129	-0.16	0.447213595499958	0.76
CG42232	Sap30	1.45	0.129	-0.16	0.447213595499958	0.76
CSN5	Blimp-1	7.6	0.143	0.02	1	0.44
CSN5	CG13123	3.02	0.143	0.02	1	0.44
CSN5	her	2.67	0.143	0.02	1	0.44
CSN5	bs	2.51	0.143	0.02	1	0.44
CSN5	CG11414	2.5	0.143	0.02	1	0.44
CSN5	CG18262	2.47	0.143	0.02	1	0.44
CSN5	CG8388	2.26	0.143	0.02	1	0.44
CSN5	kin17	2.01	0.143	0.02	1	0.44
CSN5	CG6765	1.93	0.143	0.02	1	0.44
CSN5	gce	1.87	0.143	0.02	1	0.44
CSN5	CG42748	1.78	0.143	0.02	1	0.44
CSN5	CG14667	1.74	0.143	0.02	1	0.44
CSN5	ush	1.66	0.143	0.02	1	0.44
CSN5	dwg	1.65	0.143	0.02	1	0.44
CSN5	CG17803	1.56	0.143	0.02	1	0.44
CSN5	Ssrp	1.53	0.143	0.02	1	0.44
CSN5	Lhr	1.51	0.143	0.02	1	0.44
CSN5	CG33695	1.5	0.143	0.02	1	0.44
CSN5	Chi	1.47	0.143	0.02	1	0.44
CSN5	Bap55	1.45	0.143	0.02	1	0.44
CSN5	MED27	1.43	0.143	0.02	1	0.44
CSN5	CG2712	1.41	0.143	0.02	1	0.44
CSN5	ktub	1.35	0.143	0.02	1	0.44
CSN5	NfI	1.32	0.143	0.02	1	0.44
CSN5	Cdk8	1.29	0.143	0.02	1	0.44
CSN5	Mef2	1.28	0.143	0.02	1	0.44
CSN5	CG6272	1.28	0.143	0.02	1	0.44
CSN5	CG9705	1.28	0.143	0.02	1	0.44
CSN5	stwl	1.27	0.143	0.02	1	0.44
CSN5	Lmpt	1.27	0.143	0.02	1	0.44
Gyc-89Db	Trf	7.53	0.298	-0.12	0.227710017021324	0.16
Gyc-89Db	wek	3.95	0.298	-0.12	0.227710017021324	0.16
Gyc-89Db	stwl	3.56	0.298	-0.12	0.227710017021324	0.16
Gyc-89Db	CG12155	2.76	0.298	-0.12	0.227710017021324	0.16
Gyc-89Db	CG14965	2.48	0.298	-0.12	0.227710017021324	0.16
Gyc-89Db	ZnT49B	2.21	0.298	-0.12	0.227710017021324	0.16
Gyc-89Db	MBD-R2	2.13	0.298	-0.12	0.227710017021324	0.16
Gyc-89Db	Kdm4A	2.08	0.298	-0.12	0.227710017021324	0.16
Gyc-89Db	CG3919	1.99	0.298	-0.12	0.227710017021324	0.16
Gyc-89Db	pzg	1.81	0.298	-0.12	0.227710017021324	0.16
Gyc-89Db	shn	1.68	0.298	-0.12	0.227710017021324	0.16
Gyc-89Db	Pbp95	1.67	0.298	-0.12	0.227710017021324	0.16
Gyc-89Db	CG12267	1.6	0.298	-0.12	0.227710017021324	0.16
Gyc-89Db	CG3065	1.56	0.298	-0.12	0.227710017021324	0.16
Gyc-89Db	Hr39	1.51	0.298	-0.12	0.227710017021324	0.16
Gyc-89Db	ERR	1.5	0.298	-0.12	0.227710017021324	0.16
Gyc-89Db	CG5196	1.44	0.298	-0.12	0.227710017021324	0.16
Gyc-89Db	CG13123	1.43	0.298	-0.12	0.227710017021324	0.16
Gyc-89Db	CG15601	1.42	0.298	-0.12	0.227710017021324	0.16
Gyc-89Db	Meics	1.42	0.298	-0.12	0.227710017021324	0.16
Gyc-89Db	CG1233	1.38	0.298	-0.12	0.227710017021324	0.16
Gyc-89Db	CG7154	1.35	0.298	-0.12	0.227710017021324	0.16
Gyc-89Db	Chrac-14	1.34	0.298	-0.12	0.227710017021324	0.16
Gyc-89Db	CG13775	1.34	0.298	-0.12	0.227710017021324	0.16
Gyc-89Db	Dif	1.33	0.298	-0.12	0.227710017021324	0.16
Gyc-89Db	CG14438	1.32	0.298	-0.12	0.227710017021324	0.16
Gyc-89Db	Su(var)3-9	1.31	0.298	-0.12	0.227710017021324	0.16
Gyc-89Db	Brf	1.3	0.298	-0.12	0.227710017021324	0.16
Gyc-89Db	Rfx	1.3	0.298	-0.12	0.227710017021324	0.16
Gyc-89Db	mld	1.3	0.298	-0.12	0.227710017021324	0.16
CG14898	CG10321	5.24	0.123	0.01	0.174077655955698	0.33
CG14898	E(z)	3.29	0.123	0.01	0.174077655955698	0.33
CG14898	Meics	2.95	0.123	0.01	0.174077655955698	0.33
CG14898	CG15435	2.71	0.123	0.01	0.174077655955698	0.33
CG14898	CG30403	2.6	0.123	0.01	0.174077655955698	0.33
CG14898	CTPsyn	2.57	0.123	0.01	0.174077655955698	0.33
CG14898	CG8319	2.31	0.123	0.01	0.174077655955698	0.33
CG14898	CG4360	2.26	0.123	0.01	0.174077655955698	0.33
CG14898	CG8159	2.03	0.123	0.01	0.174077655955698	0.33
CG14898	CG13775	1.99	0.123	0.01	0.174077655955698	0.33
CG14898	Trf	1.87	0.123	0.01	0.174077655955698	0.33
CG14898	schlank	1.87	0.123	0.01	0.174077655955698	0.33
CG14898	hng1	1.84	0.123	0.01	0.174077655955698	0.33
CG14898	Su(z)2	1.78	0.123	0.01	0.174077655955698	0.33
CG14898	Bap55	1.74	0.123	0.01	0.174077655955698	0.33
CG14898	Rbsn-5	1.71	0.123	0.01	0.174077655955698	0.33
CG14898	CG10209	1.71	0.123	0.01	0.174077655955698	0.33
CG14898	MED17	1.64	0.123	0.01	0.174077655955698	0.33
CG14898	CG10669	1.63	0.123	0.01	0.174077655955698	0.33
CG14898	stc	1.59	0.123	0.01	0.174077655955698	0.33
CG14898	Dip1	1.54	0.123	0.01	0.174077655955698	0.33
CG14898	ranshi	1.52	0.123	0.01	0.174077655955698	0.33
CG14898	e(y)1	1.52	0.123	0.01	0.174077655955698	0.33
CG14898	Mes4	1.51	0.123	0.01	0.174077655955698	0.33
CG14898	CG4424	1.47	0.123	0.01	0.174077655955698	0.33
CG14898	bigmax	1.44	0.123	0.01	0.174077655955698	0.33
CG14898	Spps	1.44	0.123	0.01	0.174077655955698	0.33
CG14898	Opbp	1.44	0.123	0.01	0.174077655955698	0.33
CG14898	CG3815	1.41	0.123	0.01	0.174077655955698	0.33
CG14898	CG31441	1.39	0.123	0.01	0.174077655955698	0.33
CG42342	crm	5.05	0.851	-0.18	0.683130051063973	0.64
CG42342	CG11247	4.55	0.851	-0.18	0.683130051063973	0.64
CG42342	CG14200	3.98	0.851	-0.18	0.683130051063973	0.64
CG42342	MED28	3.71	0.851	-0.18	0.683130051063973	0.64
CG42342	Su(var)2-HP2	3.36	0.851	-0.18	0.683130051063973	0.64
CG42342	Pcl	3.09	0.851	-0.18	0.683130051063973	0.64
CG42342	shn	3.01	0.851	-0.18	0.683130051063973	0.64
CG42342	Pbp45	3	0.851	-0.18	0.683130051063973	0.64
CG42342	YL-1	1.92	0.851	-0.18	0.683130051063973	0.64
CG42342	CycH	1.88	0.851	-0.18	0.683130051063973	0.64
CG42342	Su(var)3-9	1.74	0.851	-0.18	0.683130051063973	0.64
CG42342	CG14667	1.74	0.851	-0.18	0.683130051063973	0.64
CG42342	Eip93F	1.63	0.851	-0.18	0.683130051063973	0.64
CG42342	CG10274	1.54	0.851	-0.18	0.683130051063973	0.64
CG42342	CG8319	1.51	0.851	-0.18	0.683130051063973	0.64
CG42342	Taf2	1.49	0.851	-0.18	0.683130051063973	0.64
CG42342	CG10631	1.38	0.851	-0.18	0.683130051063973	0.64
CG42342	ush	1.38	0.851	-0.18	0.683130051063973	0.64
CG42342	Dref	1.34	0.851	-0.18	0.683130051063973	0.64
CG42342	l(3)mbt	1.32	0.851	-0.18	0.683130051063973	0.64
CG42342	CG11414	1.32	0.851	-0.18	0.683130051063973	0.64
CG42342	CG17361	1.31	0.851	-0.18	0.683130051063973	0.64
CG42342	CG2202	1.29	0.851	-0.18	0.683130051063973	0.64
CG42342	Spps	1.29	0.851	-0.18	0.683130051063973	0.64
CG42342	CG12219	1.26	0.851	-0.18	0.683130051063973	0.64
CG42342	CG17359	1.24	0.851	-0.18	0.683130051063973	0.64
CG42342	CG14712	1.19	0.851	-0.18	0.683130051063973	0.64
CG42342	Dip1	1.19	0.851	-0.18	0.683130051063973	0.64
CG42342	CG8281	1.18	0.851	-0.18	0.683130051063973	0.64
CG42342	Bap55	1.16	0.851	-0.18	0.683130051063973	0.64
Scp2	CHES-1-like	6.38	0.508	0	1	1
Scp2	CG17803	5.18	0.508	0	1	1
Scp2	CG12155	4.84	0.508	0	1	1
Scp2	ph-p	4.03	0.508	0	1	1
Scp2	Bx	3.03	0.508	0	1	1
Scp2	Atf-2	3.03	0.508	0	1	1
Scp2	CG6686	3.02	0.508	0	1	1
Scp2	ADD1	2.88	0.508	0	1	1
Scp2	CG10321	2.84	0.508	0	1	1
Scp2	CG11902	2.77	0.508	0	1	1
Scp2	stck	2.63	0.508	0	1	1
Scp2	CG3909	2.57	0.508	0	1	1
Scp2	CG4936	2.51	0.508	0	1	1
Scp2	e(y)3	2.5	0.508	0	1	1
Scp2	NC2beta	2.38	0.508	0	1	1
Scp2	Nf-YC	2.28	0.508	0	1	1
Scp2	Mtp	2.18	0.508	0	1	1
Scp2	bs	1.87	0.508	0	1	1
Scp2	CG10669	1.83	0.508	0	1	1
Scp2	Lpt	1.77	0.508	0	1	1
Scp2	yem	1.75	0.508	0	1	1
Scp2	CG42748	1.72	0.508	0	1	1
Scp2	CG3838	1.69	0.508	0	1	1
Scp2	Mes2	1.68	0.508	0	1	1
Scp2	Plzf	1.64	0.508	0	1	1
Scp2	ppl	1.63	0.508	0	1	1
Scp2	CG10979	1.61	0.508	0	1	1
Scp2	CG8765	1.53	0.508	0	1	1
Scp2	CG16863	1.5	0.508	0	1	1
Scp2	stc	1.47	0.508	0	1	1
Fas1	CG14117	4.82	0.126	-0.54	0.124034734589208	0.34
Fas1	E2f2	4.06	0.126	-0.54	0.124034734589208	0.34
Fas1	MED27	4.04	0.126	-0.54	0.124034734589208	0.34
Fas1	stck	3.95	0.126	-0.54	0.124034734589208	0.34
Fas1	NELF-B	3.62	0.126	-0.54	0.124034734589208	0.34
Fas1	Brf	2.65	0.126	-0.54	0.124034734589208	0.34
Fas1	CG7154	2.52	0.126	-0.54	0.124034734589208	0.34
Fas1	ttk	2.12	0.126	-0.54	0.124034734589208	0.34
Fas1	CG4617	2.05	0.126	-0.54	0.124034734589208	0.34
Fas1	CG12744	2.02	0.126	-0.54	0.124034734589208	0.34
Fas1	Mat1	1.95	0.126	-0.54	0.124034734589208	0.34
Fas1	CG42748	1.95	0.126	-0.54	0.124034734589208	0.34
Fas1	e(y)1	1.83	0.126	-0.54	0.124034734589208	0.34
Fas1	CG14667	1.82	0.126	-0.54	0.124034734589208	0.34
Fas1	CG10631	1.78	0.126	-0.54	0.124034734589208	0.34
Fas1	CG14712	1.75	0.126	-0.54	0.124034734589208	0.34
Fas1	Xbp1	1.73	0.126	-0.54	0.124034734589208	0.34
Fas1	Mes4	1.71	0.126	-0.54	0.124034734589208	0.34
Fas1	CG17829	1.69	0.126	-0.54	0.124034734589208	0.34
Fas1	key	1.66	0.126	-0.54	0.124034734589208	0.34
Fas1	Meics	1.65	0.126	-0.54	0.124034734589208	0.34
Fas1	esn	1.57	0.126	-0.54	0.124034734589208	0.34
Fas1	CG15011	1.57	0.126	-0.54	0.124034734589208	0.34
Fas1	nerfin-1	1.5	0.126	-0.54	0.124034734589208	0.34
Fas1	CG4553	1.49	0.126	-0.54	0.124034734589208	0.34
Fas1	CG2875	1.48	0.126	-0.54	0.124034734589208	0.34
Fas1	CG8216	1.47	0.126	-0.54	0.124034734589208	0.34
Fas1	ranshi	1.46	0.126	-0.54	0.124034734589208	0.34
Fas1	dbr	1.44	0.126	-0.54	0.124034734589208	0.34
Fas1	Brd8	1.38	0.126	-0.54	0.124034734589208	0.34
Cctgamma	CG16863	4.16	0.21	-0.29	0.428571428571429	0.79
Cctgamma	Side	3.42	0.21	-0.29	0.428571428571429	0.79
Cctgamma	Hakai	3.42	0.21	-0.29	0.428571428571429	0.79
Cctgamma	Cdk8	3.41	0.21	-0.29	0.428571428571429	0.79
Cctgamma	ADD1	3.26	0.21	-0.29	0.428571428571429	0.79
Cctgamma	Chi	3.21	0.21	-0.29	0.428571428571429	0.79
Cctgamma	CG2199	3.15	0.21	-0.29	0.428571428571429	0.79
Cctgamma	CG31365	2.5	0.21	-0.29	0.428571428571429	0.79
Cctgamma	Tusp	2.14	0.21	-0.29	0.428571428571429	0.79
Cctgamma	CG6813	2.13	0.21	-0.29	0.428571428571429	0.79
Cctgamma	CG2889	2.12	0.21	-0.29	0.428571428571429	0.79
Cctgamma	CG2202	1.97	0.21	-0.29	0.428571428571429	0.79
Cctgamma	CG4617	1.91	0.21	-0.29	0.428571428571429	0.79
Cctgamma	CG14712	1.85	0.21	-0.29	0.428571428571429	0.79
Cctgamma	CG10565	1.82	0.21	-0.29	0.428571428571429	0.79
Cctgamma	CG10209	1.81	0.21	-0.29	0.428571428571429	0.79
Cctgamma	ppl	1.77	0.21	-0.29	0.428571428571429	0.79
Cctgamma	Met	1.76	0.21	-0.29	0.428571428571429	0.79
Cctgamma	Su(var)2-HP2	1.76	0.21	-0.29	0.428571428571429	0.79
Cctgamma	CG18265	1.74	0.21	-0.29	0.428571428571429	0.79
Cctgamma	Hmg-2	1.71	0.21	-0.29	0.428571428571429	0.79
Cctgamma	Mio	1.7	0.21	-0.29	0.428571428571429	0.79
Cctgamma	CG17361	1.69	0.21	-0.29	0.428571428571429	0.79
Cctgamma	CG12267	1.62	0.21	-0.29	0.428571428571429	0.79
Cctgamma	CG13775	1.59	0.21	-0.29	0.428571428571429	0.79
Cctgamma	Hr39	1.55	0.21	-0.29	0.428571428571429	0.79
Cctgamma	CG3909	1.49	0.21	-0.29	0.428571428571429	0.79
Cctgamma	e(y)3	1.45	0.21	-0.29	0.428571428571429	0.79
Cctgamma	ph-p	1.45	0.21	-0.29	0.428571428571429	0.79
Cctgamma	Pbp45	1.44	0.21	-0.29	0.428571428571429	0.79
CG14906	Nf-YC	6.53	0.131	-0.01	0.683130051063973	0.56
CG14906	CG1792	6.38	0.131	-0.01	0.683130051063973	0.56
CG14906	dom	3.37	0.131	-0.01	0.683130051063973	0.56
CG14906	CG7154	3.02	0.131	-0.01	0.683130051063973	0.56
CG14906	CG14117	3	0.131	-0.01	0.683130051063973	0.56
CG14906	Kdm4A	2.85	0.131	-0.01	0.683130051063973	0.56
CG14906	CG4707	2.43	0.131	-0.01	0.683130051063973	0.56
CG14906	Lpt	2.36	0.131	-0.01	0.683130051063973	0.56
CG14906	tef	2.31	0.131	-0.01	0.683130051063973	0.56
CG14906	Bx	2.25	0.131	-0.01	0.683130051063973	0.56
CG14906	RpIII128	2.07	0.131	-0.01	0.683130051063973	0.56
CG14906	Octbeta2R	2.07	0.131	-0.01	0.683130051063973	0.56
CG14906	caz	2.05	0.131	-0.01	0.683130051063973	0.56
CG14906	ZnT49B	2.05	0.131	-0.01	0.683130051063973	0.56
CG14906	Atu	1.93	0.131	-0.01	0.683130051063973	0.56
CG14906	E(var)3-9	1.86	0.131	-0.01	0.683130051063973	0.56
CG14906	CG12942	1.84	0.131	-0.01	0.683130051063973	0.56
CG14906	Bap55	1.83	0.131	-0.01	0.683130051063973	0.56
CG14906	CG12768	1.74	0.131	-0.01	0.683130051063973	0.56
CG14906	CG8159	1.7	0.131	-0.01	0.683130051063973	0.56
CG14906	CG12155	1.69	0.131	-0.01	0.683130051063973	0.56
CG14906	TfIIEalpha	1.69	0.131	-0.01	0.683130051063973	0.56
CG14906	ph-p	1.69	0.131	-0.01	0.683130051063973	0.56
CG14906	MED25	1.68	0.131	-0.01	0.683130051063973	0.56
CG14906	mor	1.63	0.131	-0.01	0.683130051063973	0.56
CG14906	Spps	1.52	0.131	-0.01	0.683130051063973	0.56
CG14906	Spt3	1.48	0.131	-0.01	0.683130051063973	0.56
CG14906	Chrac-14	1.46	0.131	-0.01	0.683130051063973	0.56
CG14906	CG10366	1.46	0.131	-0.01	0.683130051063973	0.56
CG14906	Crc	1.46	0.131	-0.01	0.683130051063973	0.56
AdSL	Aef1	5.07	0.075	-0.59	0.0975900072948533	0.27
AdSL	CG10366	4.41	0.075	-0.59	0.0975900072948533	0.27
AdSL	CG8314	3.91	0.075	-0.59	0.0975900072948533	0.27
AdSL	CG7518	2.61	0.075	-0.59	0.0975900072948533	0.27
AdSL	CG15011	2.59	0.075	-0.59	0.0975900072948533	0.27
AdSL	dwg	2.34	0.075	-0.59	0.0975900072948533	0.27
AdSL	CG30020	2.26	0.075	-0.59	0.0975900072948533	0.27
AdSL	stc	2.25	0.075	-0.59	0.0975900072948533	0.27
AdSL	Su(var)2-HP2	2.23	0.075	-0.59	0.0975900072948533	0.27
AdSL	MED25	2.03	0.075	-0.59	0.0975900072948533	0.27
AdSL	CG12942	2.01	0.075	-0.59	0.0975900072948533	0.27
AdSL	Rabex-5	1.86	0.075	-0.59	0.0975900072948533	0.27
AdSL	Pbp95	1.85	0.075	-0.59	0.0975900072948533	0.27
AdSL	Hr38	1.81	0.075	-0.59	0.0975900072948533	0.27
AdSL	CG7154	1.76	0.075	-0.59	0.0975900072948533	0.27
AdSL	CG2199	1.75	0.075	-0.59	0.0975900072948533	0.27
AdSL	wek	1.73	0.075	-0.59	0.0975900072948533	0.27
AdSL	Dip2	1.72	0.075	-0.59	0.0975900072948533	0.27
AdSL	CG8281	1.71	0.075	-0.59	0.0975900072948533	0.27
AdSL	Scm	1.57	0.075	-0.59	0.0975900072948533	0.27
AdSL	ph-p	1.56	0.075	-0.59	0.0975900072948533	0.27
AdSL	row	1.54	0.075	-0.59	0.0975900072948533	0.27
AdSL	Ssl1	1.51	0.075	-0.59	0.0975900072948533	0.27
AdSL	Mes4	1.49	0.075	-0.59	0.0975900072948533	0.27
AdSL	CG17359	1.48	0.075	-0.59	0.0975900072948533	0.27
AdSL	CG1233	1.48	0.075	-0.59	0.0975900072948533	0.27
AdSL	CG3313	1.47	0.075	-0.59	0.0975900072948533	0.27
AdSL	Meics	1.44	0.075	-0.59	0.0975900072948533	0.27
AdSL	dom	1.44	0.075	-0.59	0.0975900072948533	0.27
AdSL	CG3407	1.4	0.075	-0.59	0.0975900072948533	0.27
CG5220	CG10979	5.76	0.117	-0.26	0.149071198499986	0.15
CG5220	Pbp45	3.02	0.117	-0.26	0.149071198499986	0.15
CG5220	ftz-f1	2.94	0.117	-0.26	0.149071198499986	0.15
CG5220	pfk	2.89	0.117	-0.26	0.149071198499986	0.15
CG5220	CG13624	2.8	0.117	-0.26	0.149071198499986	0.15
CG5220	Nf-YC	2.44	0.117	-0.26	0.149071198499986	0.15
CG5220	CG2202	2.43	0.117	-0.26	0.149071198499986	0.15
CG5220	CG5196	2.29	0.117	-0.26	0.149071198499986	0.15
CG5220	fd68A	2.26	0.117	-0.26	0.149071198499986	0.15
CG5220	CG9948	2.22	0.117	-0.26	0.149071198499986	0.15
CG5220	CG8388	2.2	0.117	-0.26	0.149071198499986	0.15
CG5220	kin17	2.12	0.117	-0.26	0.149071198499986	0.15
CG5220	mor	2.12	0.117	-0.26	0.149071198499986	0.15
CG5220	CG12155	2.1	0.117	-0.26	0.149071198499986	0.15
CG5220	Su(z)2	2.09	0.117	-0.26	0.149071198499986	0.15
CG5220	TFAM	2.03	0.117	-0.26	0.149071198499986	0.15
CG5220	CG4570	1.99	0.117	-0.26	0.149071198499986	0.15
CG5220	CG30403	1.95	0.117	-0.26	0.149071198499986	0.15
CG5220	CG31441	1.95	0.117	-0.26	0.149071198499986	0.15
CG5220	Atf-2	1.9	0.117	-0.26	0.149071198499986	0.15
CG5220	RpIII128	1.84	0.117	-0.26	0.149071198499986	0.15
CG5220	ranshi	1.79	0.117	-0.26	0.149071198499986	0.15
CG5220	Mes4	1.76	0.117	-0.26	0.149071198499986	0.15
CG5220	MED28	1.73	0.117	-0.26	0.149071198499986	0.15
CG5220	CG14965	1.72	0.117	-0.26	0.149071198499986	0.15
CG5220	Rel	1.71	0.117	-0.26	0.149071198499986	0.15
CG5220	GATAd	1.7	0.117	-0.26	0.149071198499986	0.15
CG5220	CG33213	1.69	0.117	-0.26	0.149071198499986	0.15
CG5220	CG6813	1.67	0.117	-0.26	0.149071198499986	0.15
CG5220	CG8924	1.66	0.117	-0.26	0.149071198499986	0.15
Patr-1	CTPsyn	5.24	0.084	0.13	0.0666666666666667	0.01
Patr-1	Eip93F	4.31	0.084	0.13	0.0666666666666667	0.01
Patr-1	lid	4.15	0.084	0.13	0.0666666666666667	0.01
Patr-1	TfIIFbeta	4.13	0.084	0.13	0.0666666666666667	0.01
Patr-1	Su(z)2	3.09	0.084	0.13	0.0666666666666667	0.01
Patr-1	CG10209	3.06	0.084	0.13	0.0666666666666667	0.01
Patr-1	CG14117	2.93	0.084	0.13	0.0666666666666667	0.01
Patr-1	Rpb8	2.67	0.084	0.13	0.0666666666666667	0.01
Patr-1	CG6686	2.42	0.084	0.13	0.0666666666666667	0.01
Patr-1	bs	2.21	0.084	0.13	0.0666666666666667	0.01
Patr-1	Hmg-2	2.13	0.084	0.13	0.0666666666666667	0.01
Patr-1	Rbsn-5	1.97	0.084	0.13	0.0666666666666667	0.01
Patr-1	Plzf	1.94	0.084	0.13	0.0666666666666667	0.01
Patr-1	Nf-YA	1.92	0.084	0.13	0.0666666666666667	0.01
Patr-1	hng1	1.88	0.084	0.13	0.0666666666666667	0.01
Patr-1	CG3838	1.83	0.084	0.13	0.0666666666666667	0.01
Patr-1	mip120	1.83	0.084	0.13	0.0666666666666667	0.01
Patr-1	Tusp	1.82	0.084	0.13	0.0666666666666667	0.01
Patr-1	mamo	1.81	0.084	0.13	0.0666666666666667	0.01
Patr-1	CG1792	1.67	0.084	0.13	0.0666666666666667	0.01
Patr-1	Dref	1.66	0.084	0.13	0.0666666666666667	0.01
Patr-1	CG6163	1.64	0.084	0.13	0.0666666666666667	0.01
Patr-1	CG17359	1.63	0.084	0.13	0.0666666666666667	0.01
Patr-1	Spt5	1.61	0.084	0.13	0.0666666666666667	0.01
Patr-1	CG8216	1.52	0.084	0.13	0.0666666666666667	0.01
Patr-1	CG18265	1.48	0.084	0.13	0.0666666666666667	0.01
Patr-1	Dip2	1.46	0.084	0.13	0.0666666666666667	0.01
Patr-1	CG14667	1.46	0.084	0.13	0.0666666666666667	0.01
Patr-1	CG4820	1.41	0.084	0.13	0.0666666666666667	0.01
Patr-1	Lpt	1.41	0.084	0.13	0.0666666666666667	0.01
Dad	CG32982	12.87	0.166	0.36	0.149071198499986	0.11
Dad	CHES-1-like	3.77	0.166	0.36	0.149071198499986	0.11
Dad	CG17361	3.48	0.166	0.36	0.149071198499986	0.11
Dad	Cdc5	3.38	0.166	0.36	0.149071198499986	0.11
Dad	CG3847	3.03	0.166	0.36	0.149071198499986	0.11
Dad	Kdm4A	3.02	0.166	0.36	0.149071198499986	0.11
Dad	CTCF	2.59	0.166	0.36	0.149071198499986	0.11
Dad	CG11398	2.39	0.166	0.36	0.149071198499986	0.11
Dad	CG12267	2.32	0.166	0.36	0.149071198499986	0.11
Dad	p53	2.28	0.166	0.36	0.149071198499986	0.11
Dad	CG8145	2.25	0.166	0.36	0.149071198499986	0.11
Dad	CG18262	2.19	0.166	0.36	0.149071198499986	0.11
Dad	Mio	2.16	0.166	0.36	0.149071198499986	0.11
Dad	Nf-YA	2.14	0.166	0.36	0.149071198499986	0.11
Dad	NC2beta	2.08	0.166	0.36	0.149071198499986	0.11
Dad	MED15	2.06	0.166	0.36	0.149071198499986	0.11
Dad	Iswi	2.01	0.166	0.36	0.149071198499986	0.11
Dad	hng1	1.99	0.166	0.36	0.149071198499986	0.11
Dad	CG7154	1.99	0.166	0.36	0.149071198499986	0.11
Dad	CG3313	1.99	0.166	0.36	0.149071198499986	0.11
Dad	CG6683	1.94	0.166	0.36	0.149071198499986	0.11
Dad	Lhr	1.9	0.166	0.36	0.149071198499986	0.11
Dad	phtf	1.87	0.166	0.36	0.149071198499986	0.11
Dad	bs	1.86	0.166	0.36	0.149071198499986	0.11
Dad	Rel	1.67	0.166	0.36	0.149071198499986	0.11
Dad	CG11710	1.65	0.166	0.36	0.149071198499986	0.11
Dad	Eip93F	1.59	0.166	0.36	0.149071198499986	0.11
Dad	CG7928	1.49	0.166	0.36	0.149071198499986	0.11
Dad	tio	1.43	0.166	0.36	0.149071198499986	0.11
Dad	CG10274	1.4	0.166	0.36	0.149071198499986	0.11
mRpS11	CTPsyn	6.57	0.169	-0.2	0.302613766334401	0.67
mRpS11	CG11317	5.12	0.169	-0.2	0.302613766334401	0.67
mRpS11	Mes2	3.72	0.169	-0.2	0.302613766334401	0.67
mRpS11	Dh44-R2	3.58	0.169	-0.2	0.302613766334401	0.67
mRpS11	CG33695	3.03	0.169	-0.2	0.302613766334401	0.67
mRpS11	Chrac-14	2.83	0.169	-0.2	0.302613766334401	0.67
mRpS11	Dip2	2.49	0.169	-0.2	0.302613766334401	0.67
mRpS11	Ssl1	2.44	0.169	-0.2	0.302613766334401	0.67
mRpS11	pita	2.08	0.169	-0.2	0.302613766334401	0.67
mRpS11	TfIIEalpha	2.05	0.169	-0.2	0.302613766334401	0.67
mRpS11	CG4617	2.03	0.169	-0.2	0.302613766334401	0.67
mRpS11	Rfx	1.94	0.169	-0.2	0.302613766334401	0.67
mRpS11	CG6686	1.92	0.169	-0.2	0.302613766334401	0.67
mRpS11	Usf	1.84	0.169	-0.2	0.302613766334401	0.67
mRpS11	CG2875	1.8	0.169	-0.2	0.302613766334401	0.67
mRpS11	wdn	1.74	0.169	-0.2	0.302613766334401	0.67
mRpS11	CG14207	1.71	0.169	-0.2	0.302613766334401	0.67
mRpS11	CR43670	1.69	0.169	-0.2	0.302613766334401	0.67
mRpS11	CG12659	1.67	0.169	-0.2	0.302613766334401	0.67
mRpS11	MED28	1.63	0.169	-0.2	0.302613766334401	0.67
mRpS11	Dif	1.6	0.169	-0.2	0.302613766334401	0.67
mRpS11	HP1b	1.6	0.169	-0.2	0.302613766334401	0.67
mRpS11	bigmax	1.59	0.169	-0.2	0.302613766334401	0.67
mRpS11	NC2alpha	1.58	0.169	-0.2	0.302613766334401	0.67
mRpS11	ADD1	1.57	0.169	-0.2	0.302613766334401	0.67
mRpS11	fu2	1.55	0.169	-0.2	0.302613766334401	0.67
mRpS11	CG17803	1.55	0.169	-0.2	0.302613766334401	0.67
mRpS11	CG12768	1.53	0.169	-0.2	0.302613766334401	0.67
mRpS11	ph-p	1.5	0.169	-0.2	0.302613766334401	0.67
mRpS11	e(y)3	1.45	0.169	-0.2	0.302613766334401	0.67
CG5285	CG8924	6.25	0.093	0.45	0.377964473009227	0.35
CG5285	hng1	3.16	0.093	0.45	0.377964473009227	0.35
CG5285	Crc	2.8	0.093	0.45	0.377964473009227	0.35
CG5285	ttk	2.61	0.093	0.45	0.377964473009227	0.35
CG5285	her	2.61	0.093	0.45	0.377964473009227	0.35
CG5285	CG13624	2.52	0.093	0.45	0.377964473009227	0.35
CG5285	ecd	2.17	0.093	0.45	0.377964473009227	0.35
CG5285	Mes2	2.1	0.093	0.45	0.377964473009227	0.35
CG5285	yem	1.99	0.093	0.45	0.377964473009227	0.35
CG5285	E(z)	1.93	0.093	0.45	0.377964473009227	0.35
CG5285	stck	1.88	0.093	0.45	0.377964473009227	0.35
CG5285	kin17	1.87	0.093	0.45	0.377964473009227	0.35
CG5285	Atu	1.85	0.093	0.45	0.377964473009227	0.35
CG5285	key	1.84	0.093	0.45	0.377964473009227	0.35
CG5285	cbt	1.83	0.093	0.45	0.377964473009227	0.35
CG5285	CG33213	1.71	0.093	0.45	0.377964473009227	0.35
CG5285	Su(var)2-HP2	1.6	0.093	0.45	0.377964473009227	0.35
CG5285	CG9705	1.58	0.093	0.45	0.377964473009227	0.35
CG5285	Cdk8	1.55	0.093	0.45	0.377964473009227	0.35
CG5285	CR43670	1.55	0.093	0.45	0.377964473009227	0.35
CG5285	Cdc5	1.54	0.093	0.45	0.377964473009227	0.35
CG5285	CG11247	1.52	0.093	0.45	0.377964473009227	0.35
CG5285	CG4360	1.51	0.093	0.45	0.377964473009227	0.35
CG5285	CG15601	1.5	0.093	0.45	0.377964473009227	0.35
CG5285	CG12267	1.49	0.093	0.45	0.377964473009227	0.35
CG5285	Hmg-2	1.48	0.093	0.45	0.377964473009227	0.35
CG5285	CG3281	1.46	0.093	0.45	0.377964473009227	0.35
CG5285	Asciz	1.45	0.093	0.45	0.377964473009227	0.35
CG5285	CG1647	1.41	0.093	0.45	0.377964473009227	0.35
CG5285	CG7101	1.39	0.093	0.45	0.377964473009227	0.35
CG5292	phtf	5.32	0.109	-0.07	0.0666666666666667	0.01
CG5292	wek	3.22	0.109	-0.07	0.0666666666666667	0.01
CG5292	Side	2.9	0.109	-0.07	0.0666666666666667	0.01
CG5292	CG3407	2.75	0.109	-0.07	0.0666666666666667	0.01
CG5292	Scm	2.1	0.109	-0.07	0.0666666666666667	0.01
CG5292	Spt3	2.07	0.109	-0.07	0.0666666666666667	0.01
CG5292	CG11906	2.03	0.109	-0.07	0.0666666666666667	0.01
CG5292	NfI	1.9	0.109	-0.07	0.0666666666666667	0.01
CG5292	CG10209	1.89	0.109	-0.07	0.0666666666666667	0.01
CG5292	E2f2	1.88	0.109	-0.07	0.0666666666666667	0.01
CG5292	ttk	1.85	0.109	-0.07	0.0666666666666667	0.01
CG5292	CG1024	1.84	0.109	-0.07	0.0666666666666667	0.01
CG5292	CG34422	1.69	0.109	-0.07	0.0666666666666667	0.01
CG5292	nvy	1.67	0.109	-0.07	0.0666666666666667	0.01
CG5292	stc	1.66	0.109	-0.07	0.0666666666666667	0.01
CG5292	CG12155	1.63	0.109	-0.07	0.0666666666666667	0.01
CG5292	CG5196	1.63	0.109	-0.07	0.0666666666666667	0.01
CG5292	CG14117	1.62	0.109	-0.07	0.0666666666666667	0.01
CG5292	CG17361	1.6	0.109	-0.07	0.0666666666666667	0.01
CG5292	CTPsyn	1.58	0.109	-0.07	0.0666666666666667	0.01
CG5292	CG6254	1.54	0.109	-0.07	0.0666666666666667	0.01
CG5292	mxc	1.52	0.109	-0.07	0.0666666666666667	0.01
CG5292	MBD-R2	1.51	0.109	-0.07	0.0666666666666667	0.01
CG5292	CG13624	1.49	0.109	-0.07	0.0666666666666667	0.01
CG5292	ERR	1.47	0.109	-0.07	0.0666666666666667	0.01
CG5292	Nf-YA	1.47	0.109	-0.07	0.0666666666666667	0.01
CG5292	CG4553	1.44	0.109	-0.07	0.0666666666666667	0.01
CG5292	Hr38	1.44	0.109	-0.07	0.0666666666666667	0.01
CG5292	row	1.42	0.109	-0.07	0.0666666666666667	0.01
CG5292	CG9948	1.4	0.109	-0.07	0.0666666666666667	0.01
beat-IIb	Lmpt	6.66	0.587	-0.39	0.254823595718813	0.11
beat-IIb	CG3281	5.26	0.587	-0.39	0.254823595718813	0.11
beat-IIb	CG6683	3.86	0.587	-0.39	0.254823595718813	0.11
beat-IIb	MED25	3.29	0.587	-0.39	0.254823595718813	0.11
beat-IIb	CG11398	3.08	0.587	-0.39	0.254823595718813	0.11
beat-IIb	CG9305	2.86	0.587	-0.39	0.254823595718813	0.11
beat-IIb	Mtp	2.77	0.587	-0.39	0.254823595718813	0.11
beat-IIb	TfIIFbeta	2.6	0.587	-0.39	0.254823595718813	0.11
beat-IIb	CG14200	2.35	0.587	-0.39	0.254823595718813	0.11
beat-IIb	CG5196	2.3	0.587	-0.39	0.254823595718813	0.11
beat-IIb	ppl	2.25	0.587	-0.39	0.254823595718813	0.11
beat-IIb	Sap30	2.23	0.587	-0.39	0.254823595718813	0.11
beat-IIb	CG1663	2.21	0.587	-0.39	0.254823595718813	0.11
beat-IIb	CG3815	1.95	0.587	-0.39	0.254823595718813	0.11
beat-IIb	Chrac-16	1.8	0.587	-0.39	0.254823595718813	0.11
beat-IIb	Su(var)2-HP2	1.79	0.587	-0.39	0.254823595718813	0.11
beat-IIb	Met	1.76	0.587	-0.39	0.254823595718813	0.11
beat-IIb	CG4936	1.7	0.587	-0.39	0.254823595718813	0.11
beat-IIb	CG44002	1.69	0.587	-0.39	0.254823595718813	0.11
beat-IIb	CG14667	1.68	0.587	-0.39	0.254823595718813	0.11
beat-IIb	CTCF	1.63	0.587	-0.39	0.254823595718813	0.11
beat-IIb	CkIIalpha-i1	1.55	0.587	-0.39	0.254823595718813	0.11
beat-IIb	CG1647	1.49	0.587	-0.39	0.254823595718813	0.11
beat-IIb	CG16863	1.42	0.587	-0.39	0.254823595718813	0.11
beat-IIb	Mes4	1.42	0.587	-0.39	0.254823595718813	0.11
beat-IIb	CG30403	1.41	0.587	-0.39	0.254823595718813	0.11
beat-IIb	CG45071	1.39	0.587	-0.39	0.254823595718813	0.11
beat-IIb	Dad	1.35	0.587	-0.39	0.254823595718813	0.11
beat-IIb	tna	1.35	0.587	-0.39	0.254823595718813	0.11
beat-IIb	az2	1.31	0.587	-0.39	0.254823595718813	0.11
beat-IIa	CG18262	6.86	0.755	0.12	0.230769230769231	0.09
beat-IIa	CG6683	3.95	0.755	0.12	0.230769230769231	0.09
beat-IIa	CG44247	3.9	0.755	0.12	0.230769230769231	0.09
beat-IIa	CG10209	3.51	0.755	0.12	0.230769230769231	0.09
beat-IIa	Bap170	3.23	0.755	0.12	0.230769230769231	0.09
beat-IIa	CG14667	3.18	0.755	0.12	0.230769230769231	0.09
beat-IIa	CG10147	3.17	0.755	0.12	0.230769230769231	0.09
beat-IIa	Taf8	2.68	0.755	0.12	0.230769230769231	0.09
beat-IIa	Dip2	2.54	0.755	0.12	0.230769230769231	0.09
beat-IIa	CG8216	2.48	0.755	0.12	0.230769230769231	0.09
beat-IIa	Rfx	2.37	0.755	0.12	0.230769230769231	0.09
beat-IIa	Lmpt	2.34	0.755	0.12	0.230769230769231	0.09
beat-IIa	gce	2.32	0.755	0.12	0.230769230769231	0.09
beat-IIa	CG8281	2.29	0.755	0.12	0.230769230769231	0.09
beat-IIa	CG1233	2.29	0.755	0.12	0.230769230769231	0.09
beat-IIa	cbt	2.14	0.755	0.12	0.230769230769231	0.09
beat-IIa	Spps	2.13	0.755	0.12	0.230769230769231	0.09
beat-IIa	Cdc5	1.95	0.755	0.12	0.230769230769231	0.09
beat-IIa	CG4707	1.94	0.755	0.12	0.230769230769231	0.09
beat-IIa	crm	1.88	0.755	0.12	0.230769230769231	0.09
beat-IIa	CG42748	1.77	0.755	0.12	0.230769230769231	0.09
beat-IIa	Su(z)2	1.77	0.755	0.12	0.230769230769231	0.09
beat-IIa	l(3)mbt	1.72	0.755	0.12	0.230769230769231	0.09
beat-IIa	CG2199	1.71	0.755	0.12	0.230769230769231	0.09
beat-IIa	su(Hw)	1.71	0.755	0.12	0.230769230769231	0.09
beat-IIa	MESR4	1.69	0.755	0.12	0.230769230769231	0.09
beat-IIa	Su(H)	1.68	0.755	0.12	0.230769230769231	0.09
beat-IIa	CG14117	1.68	0.755	0.12	0.230769230769231	0.09
beat-IIa	stck	1.65	0.755	0.12	0.230769230769231	0.09
beat-IIa	Dref	1.63	0.755	0.12	0.230769230769231	0.09
Brf	CG10631	6.81	0.105	-0.26	0.683130051063973	0.68
Brf	egg	5.47	0.105	-0.26	0.683130051063973	0.68
Brf	grau	5	0.105	-0.26	0.683130051063973	0.68
Brf	CG31224	4.4	0.105	-0.26	0.683130051063973	0.68
Brf	ranshi	3.84	0.105	-0.26	0.683130051063973	0.68
Brf	CG11560	3.53	0.105	-0.26	0.683130051063973	0.68
Brf	Pbp95	3.31	0.105	-0.26	0.683130051063973	0.68
Brf	Bx	3.19	0.105	-0.26	0.683130051063973	0.68
Brf	Bap170	2.88	0.105	-0.26	0.683130051063973	0.68
Brf	nerfin-1	2.82	0.105	-0.26	0.683130051063973	0.68
Brf	NC2alpha	2.24	0.105	-0.26	0.683130051063973	0.68
Brf	Trl	2.21	0.105	-0.26	0.683130051063973	0.68
Brf	CHES-1-like	2.19	0.105	-0.26	0.683130051063973	0.68
Brf	Nf-YA	2.15	0.105	-0.26	0.683130051063973	0.68
Brf	CG12744	2.02	0.105	-0.26	0.683130051063973	0.68
Brf	CG14667	2.02	0.105	-0.26	0.683130051063973	0.68
Brf	CG3281	2	0.105	-0.26	0.683130051063973	0.68
Brf	CG45071	1.94	0.105	-0.26	0.683130051063973	0.68
Brf	CycH	1.94	0.105	-0.26	0.683130051063973	0.68
Brf	Trf	1.88	0.105	-0.26	0.683130051063973	0.68
Brf	CG8145	1.88	0.105	-0.26	0.683130051063973	0.68
Brf	CG15601	1.8	0.105	-0.26	0.683130051063973	0.68
Brf	CG17829	1.71	0.105	-0.26	0.683130051063973	0.68
Brf	CG4617	1.69	0.105	-0.26	0.683130051063973	0.68
Brf	wek	1.68	0.105	-0.26	0.683130051063973	0.68
Brf	Iswi	1.63	0.105	-0.26	0.683130051063973	0.68
Brf	MED25	1.63	0.105	-0.26	0.683130051063973	0.68
Brf	CG14712	1.62	0.105	-0.26	0.683130051063973	0.68
Brf	Brd8	1.6	0.105	-0.26	0.683130051063973	0.68
Brf	wdn	1.58	0.105	-0.26	0.683130051063973	0.68
lute	CG15435	3.89	0.157	0.06	0.124034734589208	0.13
lute	NELF-B	3.39	0.157	0.06	0.124034734589208	0.13
lute	CG31365	3.34	0.157	0.06	0.124034734589208	0.13
lute	MTA1-like	2.72	0.157	0.06	0.124034734589208	0.13
lute	sba	2.67	0.157	0.06	0.124034734589208	0.13
lute	CG13123	2.61	0.157	0.06	0.124034734589208	0.13
lute	Xpd	2.39	0.157	0.06	0.124034734589208	0.13
lute	YL-1	2.24	0.157	0.06	0.124034734589208	0.13
lute	pzg	2.18	0.157	0.06	0.124034734589208	0.13
lute	bon	2.1	0.157	0.06	0.124034734589208	0.13
lute	CG3847	2.09	0.157	0.06	0.124034734589208	0.13
lute	CG13624	2.06	0.157	0.06	0.124034734589208	0.13
lute	CHES-1-like	1.98	0.157	0.06	0.124034734589208	0.13
lute	CG14438	1.84	0.157	0.06	0.124034734589208	0.13
lute	CG10631	1.84	0.157	0.06	0.124034734589208	0.13
lute	CG31441	1.84	0.157	0.06	0.124034734589208	0.13
lute	tio	1.74	0.157	0.06	0.124034734589208	0.13
lute	tna	1.71	0.157	0.06	0.124034734589208	0.13
lute	CG34422	1.67	0.157	0.06	0.124034734589208	0.13
lute	CG2202	1.67	0.157	0.06	0.124034734589208	0.13
lute	CG4570	1.63	0.157	0.06	0.124034734589208	0.13
lute	Lmpt	1.58	0.157	0.06	0.124034734589208	0.13
lute	CG6808	1.57	0.157	0.06	0.124034734589208	0.13
lute	ph-p	1.57	0.157	0.06	0.124034734589208	0.13
lute	CG12299	1.56	0.157	0.06	0.124034734589208	0.13
lute	jing	1.5	0.157	0.06	0.124034734589208	0.13
lute	Met	1.48	0.157	0.06	0.124034734589208	0.13
lute	Mes2	1.4	0.157	0.06	0.124034734589208	0.13
lute	CG7818	1.38	0.157	0.06	0.124034734589208	0.13
lute	Mrtf	1.36	0.157	0.06	0.124034734589208	0.13
Dscam3	CG4936	6.76	0.397	-0.14	-0.0975900072948533	0.64
Dscam3	dalao	3.93	0.397	-0.14	-0.0975900072948533	0.64
Dscam3	CG9705	3.47	0.397	-0.14	-0.0975900072948533	0.64
Dscam3	Atu	3.17	0.397	-0.14	-0.0975900072948533	0.64
Dscam3	Taf2	3.16	0.397	-0.14	-0.0975900072948533	0.64
Dscam3	CG10565	3.02	0.397	-0.14	-0.0975900072948533	0.64
Dscam3	ktub	2.75	0.397	-0.14	-0.0975900072948533	0.64
Dscam3	CG10321	2.59	0.397	-0.14	-0.0975900072948533	0.64
Dscam3	CG12267	1.98	0.397	-0.14	-0.0975900072948533	0.64
Dscam3	CkIIalpha-i1	1.91	0.397	-0.14	-0.0975900072948533	0.64
Dscam3	CTPsyn	1.85	0.397	-0.14	-0.0975900072948533	0.64
Dscam3	stwl	1.74	0.397	-0.14	-0.0975900072948533	0.64
Dscam3	Mes4	1.72	0.397	-0.14	-0.0975900072948533	0.64
Dscam3	Blimp-1	1.69	0.397	-0.14	-0.0975900072948533	0.64
Dscam3	cbt	1.67	0.397	-0.14	-0.0975900072948533	0.64
Dscam3	Met	1.64	0.397	-0.14	-0.0975900072948533	0.64
Dscam3	CG5180	1.62	0.397	-0.14	-0.0975900072948533	0.64
Dscam3	CG8145	1.61	0.397	-0.14	-0.0975900072948533	0.64
Dscam3	yem	1.56	0.397	-0.14	-0.0975900072948533	0.64
Dscam3	CG3281	1.53	0.397	-0.14	-0.0975900072948533	0.64
Dscam3	egg	1.52	0.397	-0.14	-0.0975900072948533	0.64
Dscam3	caz	1.51	0.397	-0.14	-0.0975900072948533	0.64
Dscam3	CG18262	1.49	0.397	-0.14	-0.0975900072948533	0.64
Dscam3	ush	1.42	0.397	-0.14	-0.0975900072948533	0.64
Dscam3	fu2	1.4	0.397	-0.14	-0.0975900072948533	0.64
Dscam3	Tusp	1.35	0.397	-0.14	-0.0975900072948533	0.64
Dscam3	HP1b	1.25	0.397	-0.14	-0.0975900072948533	0.64
Dscam3	Xpd	1.23	0.397	-0.14	-0.0975900072948533	0.64
Dscam3	CG3919	1.22	0.397	-0.14	-0.0975900072948533	0.64
Dscam3	CG1024	1.22	0.397	-0.14	-0.0975900072948533	0.64
l(3)07882	CG17829	6.5	0.077	0.26	0.333333333333333	0.52
l(3)07882	mTTF	3.27	0.077	0.26	0.333333333333333	0.52
l(3)07882	CG2790	3.02	0.077	0.26	0.333333333333333	0.52
l(3)07882	CG7987	2.85	0.077	0.26	0.333333333333333	0.52
l(3)07882	CG2889	2.68	0.077	0.26	0.333333333333333	0.52
l(3)07882	Ssl1	2.66	0.077	0.26	0.333333333333333	0.52
l(3)07882	CG34422	2.52	0.077	0.26	0.333333333333333	0.52
l(3)07882	Mrtf	2.39	0.077	0.26	0.333333333333333	0.52
l(3)07882	CG1647	2.26	0.077	0.26	0.333333333333333	0.52
l(3)07882	CG11906	2.23	0.077	0.26	0.333333333333333	0.52
l(3)07882	gce	2.19	0.077	0.26	0.333333333333333	0.52
l(3)07882	CG6254	2.19	0.077	0.26	0.333333333333333	0.52
l(3)07882	CG12769	2.16	0.077	0.26	0.333333333333333	0.52
l(3)07882	Ssrp	2.04	0.077	0.26	0.333333333333333	0.52
l(3)07882	CG12236	2	0.077	0.26	0.333333333333333	0.52
l(3)07882	CycH	1.94	0.077	0.26	0.333333333333333	0.52
l(3)07882	ush	1.91	0.077	0.26	0.333333333333333	0.52
l(3)07882	ph-p	1.9	0.077	0.26	0.333333333333333	0.52
l(3)07882	Trl	1.88	0.077	0.26	0.333333333333333	0.52
l(3)07882	CG11414	1.87	0.077	0.26	0.333333333333333	0.52
l(3)07882	sima	1.85	0.077	0.26	0.333333333333333	0.52
l(3)07882	CG9776	1.85	0.077	0.26	0.333333333333333	0.52
l(3)07882	bigmax	1.83	0.077	0.26	0.333333333333333	0.52
l(3)07882	Taf1	1.83	0.077	0.26	0.333333333333333	0.52
l(3)07882	CG10274	1.82	0.077	0.26	0.333333333333333	0.52
l(3)07882	CG11902	1.81	0.077	0.26	0.333333333333333	0.52
l(3)07882	CG6276	1.79	0.077	0.26	0.333333333333333	0.52
l(3)07882	CG2129	1.71	0.077	0.26	0.333333333333333	0.52
l(3)07882	CG10321	1.68	0.077	0.26	0.333333333333333	0.52
l(3)07882	dalao	1.67	0.077	0.26	0.333333333333333	0.52
Hmx	CR43670	5.89	0.411	-0.15	0.277350098112615	0.1
Hmx	CG8281	4.61	0.411	-0.15	0.277350098112615	0.1
Hmx	MED30	4.34	0.411	-0.15	0.277350098112615	0.1
Hmx	CG11398	3.47	0.411	-0.15	0.277350098112615	0.1
Hmx	Hmg-2	2.83	0.411	-0.15	0.277350098112615	0.1
Hmx	CG5180	2.73	0.411	-0.15	0.277350098112615	0.1
Hmx	grau	2.67	0.411	-0.15	0.277350098112615	0.1
Hmx	MED25	2.43	0.411	-0.15	0.277350098112615	0.1
Hmx	sima	2.26	0.411	-0.15	0.277350098112615	0.1
Hmx	CG17829	2.23	0.411	-0.15	0.277350098112615	0.1
Hmx	CG13624	2.16	0.411	-0.15	0.277350098112615	0.1
Hmx	Ssrp	2.12	0.411	-0.15	0.277350098112615	0.1
Hmx	GATAd	1.98	0.411	-0.15	0.277350098112615	0.1
Hmx	Xpd	1.93	0.411	-0.15	0.277350098112615	0.1
Hmx	CG7818	1.92	0.411	-0.15	0.277350098112615	0.1
Hmx	CG4360	1.91	0.411	-0.15	0.277350098112615	0.1
Hmx	CG6907	1.9	0.411	-0.15	0.277350098112615	0.1
Hmx	ADD1	1.79	0.411	-0.15	0.277350098112615	0.1
Hmx	Mes4	1.79	0.411	-0.15	0.277350098112615	0.1
Hmx	MESR4	1.71	0.411	-0.15	0.277350098112615	0.1
Hmx	achi	1.7	0.411	-0.15	0.277350098112615	0.1
Hmx	CG9776	1.66	0.411	-0.15	0.277350098112615	0.1
Hmx	her	1.59	0.411	-0.15	0.277350098112615	0.1
Hmx	CG2889	1.59	0.411	-0.15	0.277350098112615	0.1
Hmx	MED4	1.56	0.411	-0.15	0.277350098112615	0.1
Hmx	CG1663	1.55	0.411	-0.15	0.277350098112615	0.1
Hmx	CG30403	1.53	0.411	-0.15	0.277350098112615	0.1
Hmx	Crc	1.51	0.411	-0.15	0.277350098112615	0.1
Hmx	CG3919	1.5	0.411	-0.15	0.277350098112615	0.1
Hmx	CG2129	1.48	0.411	-0.15	0.277350098112615	0.1
sll	CG33213	3.84	0.083	0.02	0.333333333333333	0.54
sll	tara	3.83	0.083	0.02	0.333333333333333	0.54
sll	CG3281	3.63	0.083	0.02	0.333333333333333	0.54
sll	MED4	3.47	0.083	0.02	0.333333333333333	0.54
sll	MED25	3.27	0.083	0.02	0.333333333333333	0.54
sll	sima	3.16	0.083	0.02	0.333333333333333	0.54
sll	mute	2.78	0.083	0.02	0.333333333333333	0.54
sll	Plzf	2.62	0.083	0.02	0.333333333333333	0.54
sll	TfIIEalpha	2.57	0.083	0.02	0.333333333333333	0.54
sll	CG2790	2.42	0.083	0.02	0.333333333333333	0.54
sll	CG11560	2.4	0.083	0.02	0.333333333333333	0.54
sll	CG11906	2.2	0.083	0.02	0.333333333333333	0.54
sll	CG3407	2	0.083	0.02	0.333333333333333	0.54
sll	schlank	1.97	0.083	0.02	0.333333333333333	0.54
sll	wdn	1.94	0.083	0.02	0.333333333333333	0.54
sll	NELF-B	1.93	0.083	0.02	0.333333333333333	0.54
sll	CG11456	1.87	0.083	0.02	0.333333333333333	0.54
sll	Dad	1.84	0.083	0.02	0.333333333333333	0.54
sll	CG31365	1.74	0.083	0.02	0.333333333333333	0.54
sll	Octbeta2R	1.68	0.083	0.02	0.333333333333333	0.54
sll	Rabex-5	1.65	0.083	0.02	0.333333333333333	0.54
sll	CG3919	1.61	0.083	0.02	0.333333333333333	0.54
sll	MED15	1.59	0.083	0.02	0.333333333333333	0.54
sll	p53	1.54	0.083	0.02	0.333333333333333	0.54
sll	CG6254	1.54	0.083	0.02	0.333333333333333	0.54
sll	CG10959	1.53	0.083	0.02	0.333333333333333	0.54
sll	Sap30	1.52	0.083	0.02	0.333333333333333	0.54
sll	ftz-f1	1.51	0.083	0.02	0.333333333333333	0.54
sll	CG10274	1.49	0.083	0.02	0.333333333333333	0.54
sll	NfI	1.45	0.083	0.02	0.333333333333333	0.54
CR45223	Xpd	7.43	0.124	0.57	0.174077655955698	0.13
CR45223	tna	4.01	0.124	0.57	0.174077655955698	0.13
CR45223	Taf2	2.83	0.124	0.57	0.174077655955698	0.13
CR45223	CG14207	2.57	0.124	0.57	0.174077655955698	0.13
CR45223	Su(var)2-HP2	2.39	0.124	0.57	0.174077655955698	0.13
CR45223	CG8216	2.27	0.124	0.57	0.174077655955698	0.13
CR45223	CG32982	2.05	0.124	0.57	0.174077655955698	0.13
CR45223	CG32700	1.99	0.124	0.57	0.174077655955698	0.13
CR45223	CG4617	1.99	0.124	0.57	0.174077655955698	0.13
CR45223	CycH	1.9	0.124	0.57	0.174077655955698	0.13
CR45223	RpII33	1.75	0.124	0.57	0.174077655955698	0.13
CR45223	CG33213	1.69	0.124	0.57	0.174077655955698	0.13
CR45223	Su(H)	1.68	0.124	0.57	0.174077655955698	0.13
CR45223	Dip1	1.65	0.124	0.57	0.174077655955698	0.13
CR45223	Dip2	1.63	0.124	0.57	0.174077655955698	0.13
CR45223	CG8950	1.63	0.124	0.57	0.174077655955698	0.13
CR45223	MED27	1.59	0.124	0.57	0.174077655955698	0.13
CR45223	CG2889	1.56	0.124	0.57	0.174077655955698	0.13
CR45223	Mes2	1.56	0.124	0.57	0.174077655955698	0.13
CR45223	CG10274	1.55	0.124	0.57	0.174077655955698	0.13
CR45223	Iswi	1.5	0.124	0.57	0.174077655955698	0.13
CR45223	Brd8	1.5	0.124	0.57	0.174077655955698	0.13
CR45223	NfI	1.48	0.124	0.57	0.174077655955698	0.13
CR45223	MTA1-like	1.48	0.124	0.57	0.174077655955698	0.13
CR45223	MED17	1.47	0.124	0.57	0.174077655955698	0.13
CR45223	MED25	1.46	0.124	0.57	0.174077655955698	0.13
CR45223	Opbp	1.45	0.124	0.57	0.174077655955698	0.13
CR45223	CG2712	1.43	0.124	0.57	0.174077655955698	0.13
CR45223	Mtp	1.43	0.124	0.57	0.174077655955698	0.13
CR45223	CG10959	1.42	0.124	0.57	0.174077655955698	0.13
CG14322	Usf	3.47	0.105	0.24	0.53748384988657	0.77
CG14322	CG8281	3.21	0.105	0.24	0.53748384988657	0.77
CG14322	Cdk8	3.06	0.105	0.24	0.53748384988657	0.77
CG14322	tef	2.98	0.105	0.24	0.53748384988657	0.77
CG14322	CG12299	2.58	0.105	0.24	0.53748384988657	0.77
CG14322	CG4570	2.4	0.105	0.24	0.53748384988657	0.77
CG14322	CG14200	2.26	0.105	0.24	0.53748384988657	0.77
CG14322	Rfx	2.07	0.105	0.24	0.53748384988657	0.77
CG14322	Rpb8	1.99	0.105	0.24	0.53748384988657	0.77
CG14322	CG34376	1.94	0.105	0.24	0.53748384988657	0.77
CG14322	TFAM	1.9	0.105	0.24	0.53748384988657	0.77
CG14322	MED25	1.9	0.105	0.24	0.53748384988657	0.77
CG14322	nerfin-1	1.88	0.105	0.24	0.53748384988657	0.77
CG14322	e(y)1	1.84	0.105	0.24	0.53748384988657	0.77
CG14322	mute	1.81	0.105	0.24	0.53748384988657	0.77
CG14322	CG7987	1.78	0.105	0.24	0.53748384988657	0.77
CG14322	Eip93F	1.74	0.105	0.24	0.53748384988657	0.77
CG14322	bon	1.73	0.105	0.24	0.53748384988657	0.77
CG14322	tio	1.7	0.105	0.24	0.53748384988657	0.77
CG14322	hng1	1.67	0.105	0.24	0.53748384988657	0.77
CG14322	Meics	1.64	0.105	0.24	0.53748384988657	0.77
CG14322	Ssl1	1.62	0.105	0.24	0.53748384988657	0.77
CG14322	Spt3	1.6	0.105	0.24	0.53748384988657	0.77
CG14322	CycH	1.57	0.105	0.24	0.53748384988657	0.77
CG14322	CG33213	1.57	0.105	0.24	0.53748384988657	0.77
CG14322	bs	1.57	0.105	0.24	0.53748384988657	0.77
CG14322	CG12744	1.53	0.105	0.24	0.53748384988657	0.77
CG14322	e(y)3	1.49	0.105	0.24	0.53748384988657	0.77
CG14322	nvy	1.44	0.105	0.24	0.53748384988657	0.77
CG14322	CG6808	1.43	0.105	0.24	0.53748384988657	0.77
TyrR	Opbp	10.99	0.314	0.38	0.181568259800641	0.08
TyrR	Met	6.51	0.314	0.38	0.181568259800641	0.08
TyrR	fu2	5.29	0.314	0.38	0.181568259800641	0.08
TyrR	tio	4.71	0.314	0.38	0.181568259800641	0.08
TyrR	Hmg-2	3.36	0.314	0.38	0.181568259800641	0.08
TyrR	Mtp	3.09	0.314	0.38	0.181568259800641	0.08
TyrR	mamo	2.74	0.314	0.38	0.181568259800641	0.08
TyrR	CG18265	2.73	0.314	0.38	0.181568259800641	0.08
TyrR	CG13894	2.53	0.314	0.38	0.181568259800641	0.08
TyrR	Su(z)12	2.28	0.314	0.38	0.181568259800641	0.08
TyrR	Usf	2.26	0.314	0.38	0.181568259800641	0.08
TyrR	MBD-R2	2.2	0.314	0.38	0.181568259800641	0.08
TyrR	CG8950	2.09	0.314	0.38	0.181568259800641	0.08
TyrR	key	1.97	0.314	0.38	0.181568259800641	0.08
TyrR	Nf-YC	1.96	0.314	0.38	0.181568259800641	0.08
TyrR	CG12659	1.96	0.314	0.38	0.181568259800641	0.08
TyrR	CG4936	1.9	0.314	0.38	0.181568259800641	0.08
TyrR	egg	1.89	0.314	0.38	0.181568259800641	0.08
TyrR	CG14711	1.85	0.314	0.38	0.181568259800641	0.08
TyrR	Mes4	1.85	0.314	0.38	0.181568259800641	0.08
TyrR	Nf-YA	1.84	0.314	0.38	0.181568259800641	0.08
TyrR	Pbp95	1.83	0.314	0.38	0.181568259800641	0.08
TyrR	Elp3	1.78	0.314	0.38	0.181568259800641	0.08
TyrR	Pcl	1.76	0.314	0.38	0.181568259800641	0.08
TyrR	CG34422	1.75	0.314	0.38	0.181568259800641	0.08
TyrR	Su(H)	1.74	0.314	0.38	0.181568259800641	0.08
TyrR	CTCF	1.69	0.314	0.38	0.181568259800641	0.08
TyrR	az2	1.67	0.314	0.38	0.181568259800641	0.08
TyrR	CG10565	1.62	0.314	0.38	0.181568259800641	0.08
TyrR	CG7745	1.61	0.314	0.38	0.181568259800641	0.08
CG17803	Hmg-2	4.56	0.051	-0.02	0.227710017021324	0.29
CG17803	CG12942	3.84	0.051	-0.02	0.227710017021324	0.29
CG17803	CG5180	3.34	0.051	-0.02	0.227710017021324	0.29
CG17803	Rbsn-5	3.02	0.051	-0.02	0.227710017021324	0.29
CG17803	Mes4	2.95	0.051	-0.02	0.227710017021324	0.29
CG17803	E2f2	2.84	0.051	-0.02	0.227710017021324	0.29
CG17803	CG7101	2.79	0.051	-0.02	0.227710017021324	0.29
CG17803	stc	2.61	0.051	-0.02	0.227710017021324	0.29
CG17803	CG13624	2.4	0.051	-0.02	0.227710017021324	0.29
CG17803	l(3)mbt	2.4	0.051	-0.02	0.227710017021324	0.29
CG17803	TH1	2.39	0.051	-0.02	0.227710017021324	0.29
CG17803	ppl	2.31	0.051	-0.02	0.227710017021324	0.29
CG17803	CG17802	2.12	0.051	-0.02	0.227710017021324	0.29
CG17803	esn	2.11	0.051	-0.02	0.227710017021324	0.29
CG17803	stwl	2.08	0.051	-0.02	0.227710017021324	0.29
CG17803	kin17	1.99	0.051	-0.02	0.227710017021324	0.29
CG17803	CG6907	1.99	0.051	-0.02	0.227710017021324	0.29
CG17803	Crc	1.98	0.051	-0.02	0.227710017021324	0.29
CG17803	Usf	1.89	0.051	-0.02	0.227710017021324	0.29
CG17803	CG3065	1.85	0.051	-0.02	0.227710017021324	0.29
CG17803	Dh44-R2	1.84	0.051	-0.02	0.227710017021324	0.29
CG17803	Atf-2	1.8	0.051	-0.02	0.227710017021324	0.29
CG17803	CG16863	1.77	0.051	-0.02	0.227710017021324	0.29
CG17803	l(3)73Ah	1.74	0.051	-0.02	0.227710017021324	0.29
CG17803	mute	1.74	0.051	-0.02	0.227710017021324	0.29
CG17803	CG6813	1.68	0.051	-0.02	0.227710017021324	0.29
CG17803	MED30	1.68	0.051	-0.02	0.227710017021324	0.29
CG17803	Spt3	1.64	0.051	-0.02	0.227710017021324	0.29
CG17803	CG32982	1.63	0.051	-0.02	0.227710017021324	0.29
CG17803	Eip93F	1.6	0.051	-0.02	0.227710017021324	0.29
CG18012	CG2202	6.04	0.08	-0.17	0.333333333333333	0.61
CG18012	Su(z)12	3.61	0.08	-0.17	0.333333333333333	0.61
CG18012	Kdm2	3.16	0.08	-0.17	0.333333333333333	0.61
CG18012	Atf-2	3	0.08	-0.17	0.333333333333333	0.61
CG18012	CG1663	2.87	0.08	-0.17	0.333333333333333	0.61
CG18012	TFAM	2.82	0.08	-0.17	0.333333333333333	0.61
CG18012	CG10669	2.77	0.08	-0.17	0.333333333333333	0.61
CG18012	CG14200	2.52	0.08	-0.17	0.333333333333333	0.61
CG18012	Brd8	2.47	0.08	-0.17	0.333333333333333	0.61
CG18012	CG4820	2.42	0.08	-0.17	0.333333333333333	0.61
CG18012	CG12299	2.4	0.08	-0.17	0.333333333333333	0.61
CG18012	ZnT49B	2.26	0.08	-0.17	0.333333333333333	0.61
CG18012	CG8765	2.18	0.08	-0.17	0.333333333333333	0.61
CG18012	Taf1	1.87	0.08	-0.17	0.333333333333333	0.61
CG18012	mamo	1.84	0.08	-0.17	0.333333333333333	0.61
CG18012	Mio	1.76	0.08	-0.17	0.333333333333333	0.61
CG18012	l(3)73Ah	1.76	0.08	-0.17	0.333333333333333	0.61
CG18012	CG15011	1.76	0.08	-0.17	0.333333333333333	0.61
CG18012	MTA1-like	1.75	0.08	-0.17	0.333333333333333	0.61
CG18012	CG5033	1.65	0.08	-0.17	0.333333333333333	0.61
CG18012	CG10321	1.59	0.08	-0.17	0.333333333333333	0.61
CG18012	Asciz	1.54	0.08	-0.17	0.333333333333333	0.61
CG18012	Nf-YC	1.54	0.08	-0.17	0.333333333333333	0.61
CG18012	CG10979	1.53	0.08	-0.17	0.333333333333333	0.61
CG18012	Su(H)	1.52	0.08	-0.17	0.333333333333333	0.61
CG18012	CG8924	1.49	0.08	-0.17	0.333333333333333	0.61
CG18012	mTTF	1.49	0.08	-0.17	0.333333333333333	0.61
CG18012	CG3065	1.49	0.08	-0.17	0.333333333333333	0.61
CG18012	CG5180	1.49	0.08	-0.17	0.333333333333333	0.61
CG18012	CG33695	1.47	0.08	-0.17	0.333333333333333	0.61
tinc	Trl	4.62	0.33	0.11	0.389249472080761	0.31
tinc	Cdc5	4.46	0.33	0.11	0.389249472080761	0.31
tinc	CG10209	3.68	0.33	0.11	0.389249472080761	0.31
tinc	CG2129	3.29	0.33	0.11	0.389249472080761	0.31
tinc	pita	3.07	0.33	0.11	0.389249472080761	0.31
tinc	CG4570	2.98	0.33	0.11	0.389249472080761	0.31
tinc	ZnT49B	2.96	0.33	0.11	0.389249472080761	0.31
tinc	Su(var)3-7	2.51	0.33	0.11	0.389249472080761	0.31
tinc	CG13775	2.5	0.33	0.11	0.389249472080761	0.31
tinc	Taf2	2.41	0.33	0.11	0.389249472080761	0.31
tinc	CG10979	2.3	0.33	0.11	0.389249472080761	0.31
tinc	CG11398	2.27	0.33	0.11	0.389249472080761	0.31
tinc	CG3919	2.24	0.33	0.11	0.389249472080761	0.31
tinc	crm	2.13	0.33	0.11	0.389249472080761	0.31
tinc	CG44002	1.97	0.33	0.11	0.389249472080761	0.31
tinc	CG30020	1.94	0.33	0.11	0.389249472080761	0.31
tinc	dom	1.88	0.33	0.11	0.389249472080761	0.31
tinc	mip120	1.87	0.33	0.11	0.389249472080761	0.31
tinc	Sry-delta	1.85	0.33	0.11	0.389249472080761	0.31
tinc	MED17	1.76	0.33	0.11	0.389249472080761	0.31
tinc	phol	1.74	0.33	0.11	0.389249472080761	0.31
tinc	CG31224	1.73	0.33	0.11	0.389249472080761	0.31
tinc	Meics	1.71	0.33	0.11	0.389249472080761	0.31
tinc	Su(var)2-HP2	1.69	0.33	0.11	0.389249472080761	0.31
tinc	CG34376	1.67	0.33	0.11	0.389249472080761	0.31
tinc	jumu	1.66	0.33	0.11	0.389249472080761	0.31
tinc	CG8281	1.65	0.33	0.11	0.389249472080761	0.31
tinc	ERR	1.62	0.33	0.11	0.389249472080761	0.31
tinc	CG10631	1.61	0.33	0.11	0.389249472080761	0.31
tinc	fu2	1.61	0.33	0.11	0.389249472080761	0.31
PP2A-B'	hng1	4.52	0.146	-0.04	0.174077655955698	0.3
PP2A-B'	CG1647	4.34	0.146	-0.04	0.174077655955698	0.3
PP2A-B'	esn	4.02	0.146	-0.04	0.174077655955698	0.3
PP2A-B'	E(z)	3.85	0.146	-0.04	0.174077655955698	0.3
PP2A-B'	fu2	3.09	0.146	-0.04	0.174077655955698	0.3
PP2A-B'	Su(H)	2.8	0.146	-0.04	0.174077655955698	0.3
PP2A-B'	Su(var)3-9	2.56	0.146	-0.04	0.174077655955698	0.3
PP2A-B'	CG8314	2.18	0.146	-0.04	0.174077655955698	0.3
PP2A-B'	E(var)3-9	2.02	0.146	-0.04	0.174077655955698	0.3
PP2A-B'	wdn	1.96	0.146	-0.04	0.174077655955698	0.3
PP2A-B'	crm	1.87	0.146	-0.04	0.174077655955698	0.3
PP2A-B'	Rfx	1.79	0.146	-0.04	0.174077655955698	0.3
PP2A-B'	CG3281	1.77	0.146	-0.04	0.174077655955698	0.3
PP2A-B'	CG11906	1.74	0.146	-0.04	0.174077655955698	0.3
PP2A-B'	CG10959	1.66	0.146	-0.04	0.174077655955698	0.3
PP2A-B'	CG8388	1.53	0.146	-0.04	0.174077655955698	0.3
PP2A-B'	CG8281	1.52	0.146	-0.04	0.174077655955698	0.3
PP2A-B'	Su(var)2-HP2	1.51	0.146	-0.04	0.174077655955698	0.3
PP2A-B'	CG15601	1.5	0.146	-0.04	0.174077655955698	0.3
PP2A-B'	Taf1	1.48	0.146	-0.04	0.174077655955698	0.3
PP2A-B'	CG31224	1.46	0.146	-0.04	0.174077655955698	0.3
PP2A-B'	CG1792	1.43	0.146	-0.04	0.174077655955698	0.3
PP2A-B'	Scm	1.42	0.146	-0.04	0.174077655955698	0.3
PP2A-B'	e(y)3	1.41	0.146	-0.04	0.174077655955698	0.3
PP2A-B'	Tusp	1.4	0.146	-0.04	0.174077655955698	0.3
PP2A-B'	mip120	1.33	0.146	-0.04	0.174077655955698	0.3
PP2A-B'	schlank	1.33	0.146	-0.04	0.174077655955698	0.3
PP2A-B'	az2	1.31	0.146	-0.04	0.174077655955698	0.3
PP2A-B'	ranshi	1.27	0.146	-0.04	0.174077655955698	0.3
PP2A-B'	CG9305	1.22	0.146	-0.04	0.174077655955698	0.3
Arp5	HP1b	8.07	0.073	0.14	-0.0666666666666667	0.86
Arp5	CG10366	4.84	0.073	0.14	-0.0666666666666667	0.86
Arp5	mld	3.75	0.073	0.14	-0.0666666666666667	0.86
Arp5	CG44002	3.67	0.073	0.14	-0.0666666666666667	0.86
Arp5	CG7368	3.2	0.073	0.14	-0.0666666666666667	0.86
Arp5	Asciz	2.76	0.073	0.14	-0.0666666666666667	0.86
Arp5	CkIIalpha-i1	2.65	0.073	0.14	-0.0666666666666667	0.86
Arp5	ssp	2.48	0.073	0.14	-0.0666666666666667	0.86
Arp5	CG7101	2.4	0.073	0.14	-0.0666666666666667	0.86
Arp5	Side	2.19	0.073	0.14	-0.0666666666666667	0.86
Arp5	CG12236	2.14	0.073	0.14	-0.0666666666666667	0.86
Arp5	MBD-R2	2.13	0.073	0.14	-0.0666666666666667	0.86
Arp5	stwl	2.1	0.073	0.14	-0.0666666666666667	0.86
Arp5	CG2875	2.04	0.073	0.14	-0.0666666666666667	0.86
Arp5	CG14200	1.9	0.073	0.14	-0.0666666666666667	0.86
Arp5	l(3)73Ah	1.86	0.073	0.14	-0.0666666666666667	0.86
Arp5	CG8950	1.86	0.073	0.14	-0.0666666666666667	0.86
Arp5	CG8765	1.79	0.073	0.14	-0.0666666666666667	0.86
Arp5	Taf2	1.78	0.073	0.14	-0.0666666666666667	0.86
Arp5	ph-p	1.78	0.073	0.14	-0.0666666666666667	0.86
Arp5	CG8319	1.76	0.073	0.14	-0.0666666666666667	0.86
Arp5	CG12769	1.7	0.073	0.14	-0.0666666666666667	0.86
Arp5	Rbf	1.69	0.073	0.14	-0.0666666666666667	0.86
Arp5	Aef1	1.6	0.073	0.14	-0.0666666666666667	0.86
Arp5	mor	1.58	0.073	0.14	-0.0666666666666667	0.86
Arp5	Lhr	1.57	0.073	0.14	-0.0666666666666667	0.86
Arp5	CG12219	1.55	0.073	0.14	-0.0666666666666667	0.86
Arp5	Rfx	1.53	0.073	0.14	-0.0666666666666667	0.86
Arp5	CG17361	1.52	0.073	0.14	-0.0666666666666667	0.86
Arp5	Chrac-14	1.47	0.073	0.14	-0.0666666666666667	0.86
CG12321	CG42748	3.19	0.094	0.55	0.258198889747161	0.42
CG12321	GATAd	3.15	0.094	0.55	0.258198889747161	0.42
CG12321	MED4	2.91	0.094	0.55	0.258198889747161	0.42
CG12321	Dip2	2.87	0.094	0.55	0.258198889747161	0.42
CG12321	CG8216	2.79	0.094	0.55	0.258198889747161	0.42
CG12321	tef	2.68	0.094	0.55	0.258198889747161	0.42
CG12321	CG13624	2.58	0.094	0.55	0.258198889747161	0.42
CG12321	bs	2.43	0.094	0.55	0.258198889747161	0.42
CG12321	CG8924	2.21	0.094	0.55	0.258198889747161	0.42
CG12321	CG34422	2.15	0.094	0.55	0.258198889747161	0.42
CG12321	CG8159	2.01	0.094	0.55	0.258198889747161	0.42
CG12321	RpIII128	1.96	0.094	0.55	0.258198889747161	0.42
CG12321	Tip60	1.85	0.094	0.55	0.258198889747161	0.42
CG12321	cbt	1.82	0.094	0.55	0.258198889747161	0.42
CG12321	Taf8	1.82	0.094	0.55	0.258198889747161	0.42
CG12321	CG7928	1.79	0.094	0.55	0.258198889747161	0.42
CG12321	RpII33	1.69	0.094	0.55	0.258198889747161	0.42
CG12321	CG9305	1.52	0.094	0.55	0.258198889747161	0.42
CG12321	Brf	1.47	0.094	0.55	0.258198889747161	0.42
CG12321	CG4936	1.45	0.094	0.55	0.258198889747161	0.42
CG12321	CG9776	1.45	0.094	0.55	0.258198889747161	0.42
CG12321	Blimp-1	1.43	0.094	0.55	0.258198889747161	0.42
CG12321	grau	1.41	0.094	0.55	0.258198889747161	0.42
CG12321	nvy	1.4	0.094	0.55	0.258198889747161	0.42
CG12321	CG10565	1.39	0.094	0.55	0.258198889747161	0.42
CG12321	stc	1.33	0.094	0.55	0.258198889747161	0.42
CG12321	CG7745	1.32	0.094	0.55	0.258198889747161	0.42
CG12321	CG3815	1.32	0.094	0.55	0.258198889747161	0.42
CG12321	Mtp	1.29	0.094	0.55	0.258198889747161	0.42
CG12321	CG9948	1.26	0.094	0.55	0.258198889747161	0.42
CG7985	CG33695	8.35	0.372	0.14	0.124034734589208	0.35
CG7985	CG16863	5.03	0.372	0.14	0.124034734589208	0.35
CG7985	Hr39	3.02	0.372	0.14	0.124034734589208	0.35
CG7985	CR43670	2.82	0.372	0.14	0.124034734589208	0.35
CG7985	CG12236	2.75	0.372	0.14	0.124034734589208	0.35
CG7985	CG32700	2.67	0.372	0.14	0.124034734589208	0.35
CG7985	lid	2.33	0.372	0.14	0.124034734589208	0.35
CG7985	Mio	2.31	0.372	0.14	0.124034734589208	0.35
CG7985	Mat1	2.23	0.372	0.14	0.124034734589208	0.35
CG7985	TfIIEalpha	2.03	0.372	0.14	0.124034734589208	0.35
CG7985	CG2790	2.02	0.372	0.14	0.124034734589208	0.35
CG7985	key	2.01	0.372	0.14	0.124034734589208	0.35
CG7985	CG10904	1.97	0.372	0.14	0.124034734589208	0.35
CG7985	CG17806	1.85	0.372	0.14	0.124034734589208	0.35
CG7985	Atu	1.75	0.372	0.14	0.124034734589208	0.35
CG7985	CG34376	1.73	0.372	0.14	0.124034734589208	0.35
CG7985	Rabex-5	1.71	0.372	0.14	0.124034734589208	0.35
CG7985	Opbp	1.69	0.372	0.14	0.124034734589208	0.35
CG7985	CG8765	1.69	0.372	0.14	0.124034734589208	0.35
CG7985	CG4820	1.68	0.372	0.14	0.124034734589208	0.35
CG7985	CG8145	1.66	0.372	0.14	0.124034734589208	0.35
CG7985	Su(z)2	1.65	0.372	0.14	0.124034734589208	0.35
CG7985	MED20	1.64	0.372	0.14	0.124034734589208	0.35
CG7985	CG7987	1.64	0.372	0.14	0.124034734589208	0.35
CG7985	CG8924	1.61	0.372	0.14	0.124034734589208	0.35
CG7985	mamo	1.59	0.372	0.14	0.124034734589208	0.35
CG7985	dwg	1.51	0.372	0.14	0.124034734589208	0.35
CG7985	mld	1.51	0.372	0.14	0.124034734589208	0.35
CG7985	CG10274	1.48	0.372	0.14	0.124034734589208	0.35
CG7985	sba	1.48	0.372	0.14	0.124034734589208	0.35
CG14314	CrebA	4.71	0.087	0.35	0.0666666666666667	0.01
CG14314	CG3815	4.02	0.087	0.35	0.0666666666666667	0.01
CG14314	mute	3	0.087	0.35	0.0666666666666667	0.01
CG14314	Pcl	2.98	0.087	0.35	0.0666666666666667	0.01
CG14314	CG15435	2.78	0.087	0.35	0.0666666666666667	0.01
CG14314	CG31441	2.67	0.087	0.35	0.0666666666666667	0.01
CG14314	CG7518	2.5	0.087	0.35	0.0666666666666667	0.01
CG14314	Meics	2.41	0.087	0.35	0.0666666666666667	0.01
CG14314	Cdk8	2.3	0.087	0.35	0.0666666666666667	0.01
CG14314	Dad	2.29	0.087	0.35	0.0666666666666667	0.01
CG14314	CG10274	2.15	0.087	0.35	0.0666666666666667	0.01
CG14314	CG6254	2	0.087	0.35	0.0666666666666667	0.01
CG14314	CG10631	2	0.087	0.35	0.0666666666666667	0.01
CG14314	CG34422	1.98	0.087	0.35	0.0666666666666667	0.01
CG14314	Su(H)	1.89	0.087	0.35	0.0666666666666667	0.01
CG14314	CG3313	1.78	0.087	0.35	0.0666666666666667	0.01
CG14314	CG14710	1.75	0.087	0.35	0.0666666666666667	0.01
CG14314	CG11710	1.74	0.087	0.35	0.0666666666666667	0.01
CG14314	CG45071	1.72	0.087	0.35	0.0666666666666667	0.01
CG14314	mxc	1.72	0.087	0.35	0.0666666666666667	0.01
CG14314	Spt3	1.67	0.087	0.35	0.0666666666666667	0.01
CG14314	Crc	1.61	0.087	0.35	0.0666666666666667	0.01
CG14314	Spt5	1.6	0.087	0.35	0.0666666666666667	0.01
CG14314	ranshi	1.56	0.087	0.35	0.0666666666666667	0.01
CG14314	bigmax	1.53	0.087	0.35	0.0666666666666667	0.01
CG14314	CG3909	1.53	0.087	0.35	0.0666666666666667	0.01
CG14314	Sry-delta	1.5	0.087	0.35	0.0666666666666667	0.01
CG14314	GATAd	1.48	0.087	0.35	0.0666666666666667	0.01
CG14314	CG7818	1.48	0.087	0.35	0.0666666666666667	0.01
CG14314	Su(z)2	1.46	0.087	0.35	0.0666666666666667	0.01
CG7183	Nf-YC	6.13	0.046	0.01	0.382970843102535	0.42
CG7183	CG17803	5.76	0.046	0.01	0.382970843102535	0.42
CG7183	CG3847	5.33	0.046	0.01	0.382970843102535	0.42
CG7183	Mes2	4.57	0.046	0.01	0.382970843102535	0.42
CG7183	jing	3.19	0.046	0.01	0.382970843102535	0.42
CG7183	CG11247	2.97	0.046	0.01	0.382970843102535	0.42
CG7183	Spt3	2.78	0.046	0.01	0.382970843102535	0.42
CG7183	Elp3	2.53	0.046	0.01	0.382970843102535	0.42
CG7183	Hakai	2.48	0.046	0.01	0.382970843102535	0.42
CG7183	E2f2	2.35	0.046	0.01	0.382970843102535	0.42
CG7183	CG2199	2.23	0.046	0.01	0.382970843102535	0.42
CG7183	CG31441	2.06	0.046	0.01	0.382970843102535	0.42
CG7183	dwg	2.05	0.046	0.01	0.382970843102535	0.42
CG7183	Pbp95	1.98	0.046	0.01	0.382970843102535	0.42
CG7183	CG3281	1.96	0.046	0.01	0.382970843102535	0.42
CG7183	Pbp45	1.95	0.046	0.01	0.382970843102535	0.42
CG7183	Mio	1.87	0.046	0.01	0.382970843102535	0.42
CG7183	Kdm4A	1.83	0.046	0.01	0.382970843102535	0.42
CG7183	CG34422	1.78	0.046	0.01	0.382970843102535	0.42
CG7183	Dh44-R2	1.75	0.046	0.01	0.382970843102535	0.42
CG7183	TfIIFbeta	1.74	0.046	0.01	0.382970843102535	0.42
CG7183	Eip93F	1.67	0.046	0.01	0.382970843102535	0.42
CG7183	CG11902	1.66	0.046	0.01	0.382970843102535	0.42
CG7183	CG10949	1.65	0.046	0.01	0.382970843102535	0.42
CG7183	Taf8	1.62	0.046	0.01	0.382970843102535	0.42
CG7183	Side	1.61	0.046	0.01	0.382970843102535	0.42
CG7183	CG6683	1.61	0.046	0.01	0.382970843102535	0.42
CG7183	CG14117	1.57	0.046	0.01	0.382970843102535	0.42
CG7183	CR43670	1.56	0.046	0.01	0.382970843102535	0.42
CG7183	ppl	1.52	0.046	0.01	0.382970843102535	0.42
mTerf5	CG8319	3.09	0.047	-0.14	0.487950036474267	0.65
mTerf5	CG3919	3.09	0.047	-0.14	0.487950036474267	0.65
mTerf5	CG7368	3.07	0.047	-0.14	0.487950036474267	0.65
mTerf5	CG10631	2.97	0.047	-0.14	0.487950036474267	0.65
mTerf5	CG8145	2.88	0.047	-0.14	0.487950036474267	0.65
mTerf5	Iswi	2.85	0.047	-0.14	0.487950036474267	0.65
mTerf5	CG13123	2.71	0.047	-0.14	0.487950036474267	0.65
mTerf5	CG30020	2.61	0.047	-0.14	0.487950036474267	0.65
mTerf5	Hakai	2.36	0.047	-0.14	0.487950036474267	0.65
mTerf5	CG3838	2.2	0.047	-0.14	0.487950036474267	0.65
mTerf5	dalao	2.18	0.047	-0.14	0.487950036474267	0.65
mTerf5	Xpd	1.99	0.047	-0.14	0.487950036474267	0.65
mTerf5	CG42748	1.87	0.047	-0.14	0.487950036474267	0.65
mTerf5	MED25	1.69	0.047	-0.14	0.487950036474267	0.65
mTerf5	CG1233	1.68	0.047	-0.14	0.487950036474267	0.65
mTerf5	tef	1.63	0.047	-0.14	0.487950036474267	0.65
mTerf5	CG12768	1.63	0.047	-0.14	0.487950036474267	0.65
mTerf5	caz	1.55	0.047	-0.14	0.487950036474267	0.65
mTerf5	bigmax	1.55	0.047	-0.14	0.487950036474267	0.65
mTerf5	GATAd	1.53	0.047	-0.14	0.487950036474267	0.65
mTerf5	CG44247	1.47	0.047	-0.14	0.487950036474267	0.65
mTerf5	CG14712	1.44	0.047	-0.14	0.487950036474267	0.65
mTerf5	CG5180	1.41	0.047	-0.14	0.487950036474267	0.65
mTerf5	CG8765	1.4	0.047	-0.14	0.487950036474267	0.65
mTerf5	TH1	1.39	0.047	-0.14	0.487950036474267	0.65
mTerf5	ftz-f1	1.37	0.047	-0.14	0.487950036474267	0.65
mTerf5	CG2202	1.35	0.047	-0.14	0.487950036474267	0.65
mTerf5	Fen1	1.34	0.047	-0.14	0.487950036474267	0.65
mTerf5	CG10979	1.34	0.047	-0.14	0.487950036474267	0.65
mTerf5	MED17	1.33	0.047	-0.14	0.487950036474267	0.65
CG7168	mamo	5.26	0.07	0.06	0.174077655955698	0.31
CG7168	dbr	5.02	0.07	0.06	0.174077655955698	0.31
CG7168	CG3281	3.92	0.07	0.06	0.174077655955698	0.31
CG7168	CG14711	3.04	0.07	0.06	0.174077655955698	0.31
CG7168	CG33213	2.97	0.07	0.06	0.174077655955698	0.31
CG7168	dom	2.73	0.07	0.06	0.174077655955698	0.31
CG7168	CG10979	2.46	0.07	0.06	0.174077655955698	0.31
CG7168	Lhr	2.18	0.07	0.06	0.174077655955698	0.31
CG7168	RpII33	2.04	0.07	0.06	0.174077655955698	0.31
CG7168	CG7101	1.96	0.07	0.06	0.174077655955698	0.31
CG7168	Rfx	1.95	0.07	0.06	0.174077655955698	0.31
CG7168	jumu	1.94	0.07	0.06	0.174077655955698	0.31
CG7168	CG7154	1.9	0.07	0.06	0.174077655955698	0.31
CG7168	mip120	1.88	0.07	0.06	0.174077655955698	0.31
CG7168	CG42748	1.87	0.07	0.06	0.174077655955698	0.31
CG7168	cbt	1.8	0.07	0.06	0.174077655955698	0.31
CG7168	schlank	1.77	0.07	0.06	0.174077655955698	0.31
CG7168	mute	1.7	0.07	0.06	0.174077655955698	0.31
CG7168	CG44002	1.65	0.07	0.06	0.174077655955698	0.31
CG7168	CG18262	1.62	0.07	0.06	0.174077655955698	0.31
CG7168	Hr38	1.62	0.07	0.06	0.174077655955698	0.31
CG7168	Met	1.61	0.07	0.06	0.174077655955698	0.31
CG7168	CG4570	1.5	0.07	0.06	0.174077655955698	0.31
CG7168	CG2199	1.5	0.07	0.06	0.174077655955698	0.31
CG7168	MED17	1.48	0.07	0.06	0.174077655955698	0.31
CG7168	MED15	1.46	0.07	0.06	0.174077655955698	0.31
CG7168	CG32700	1.4	0.07	0.06	0.174077655955698	0.31
CG7168	CG8319	1.38	0.07	0.06	0.174077655955698	0.31
CG7168	CG6683	1.36	0.07	0.06	0.174077655955698	0.31
CG7168	ttk	1.31	0.07	0.06	0.174077655955698	0.31
CG7156	E(var)3-9	4.2	0.084	-0.11	0.2	0.47
CG7156	CG16863	3.96	0.084	-0.11	0.2	0.47
CG7156	nvy	2.85	0.084	-0.11	0.2	0.47
CG7156	CG45071	2.7	0.084	-0.11	0.2	0.47
CG7156	CG15011	2.57	0.084	-0.11	0.2	0.47
CG7156	Su(var)3-9	2.5	0.084	-0.11	0.2	0.47
CG7156	tio	2.49	0.084	-0.11	0.2	0.47
CG7156	Eip93F	2.4	0.084	-0.11	0.2	0.47
CG7156	CG7987	2.37	0.084	-0.11	0.2	0.47
CG7156	CG6254	2.31	0.084	-0.11	0.2	0.47
CG7156	CG12769	2.27	0.084	-0.11	0.2	0.47
CG7156	mip120	2.07	0.084	-0.11	0.2	0.47
CG7156	row	2.06	0.084	-0.11	0.2	0.47
CG7156	msl-3	2.02	0.084	-0.11	0.2	0.47
CG7156	CG17806	1.97	0.084	-0.11	0.2	0.47
CG7156	lid	1.9	0.084	-0.11	0.2	0.47
CG7156	Chrac-14	1.9	0.084	-0.11	0.2	0.47
CG7156	CG30020	1.85	0.084	-0.11	0.2	0.47
CG7156	CG14438	1.83	0.084	-0.11	0.2	0.47
CG7156	MTA1-like	1.83	0.084	-0.11	0.2	0.47
CG7156	CG3847	1.82	0.084	-0.11	0.2	0.47
CG7156	CG6163	1.72	0.084	-0.11	0.2	0.47
CG7156	Xpd	1.69	0.084	-0.11	0.2	0.47
CG7156	Pbp45	1.68	0.084	-0.11	0.2	0.47
CG7156	cbt	1.65	0.084	-0.11	0.2	0.47
CG7156	MED20	1.64	0.084	-0.11	0.2	0.47
CG7156	CG14710	1.63	0.084	-0.11	0.2	0.47
CG7156	phtf	1.55	0.084	-0.11	0.2	0.47
CG7156	ecd	1.54	0.084	-0.11	0.2	0.47
CG7156	Dh44-R2	1.53	0.084	-0.11	0.2	0.47
CG12320	CG13624	3.41	0.051	-0.21	0.149071198499986	0.22
CG12320	CG6813	2.75	0.051	-0.21	0.149071198499986	0.22
CG12320	sba	2.74	0.051	-0.21	0.149071198499986	0.22
CG12320	Kdm4A	2.72	0.051	-0.21	0.149071198499986	0.22
CG12320	CG10209	2.57	0.051	-0.21	0.149071198499986	0.22
CG12320	pfk	2.56	0.051	-0.21	0.149071198499986	0.22
CG12320	MED17	2.43	0.051	-0.21	0.149071198499986	0.22
CG12320	grau	2.3	0.051	-0.21	0.149071198499986	0.22
CG12320	CG3909	2.24	0.051	-0.21	0.149071198499986	0.22
CG12320	wek	2.23	0.051	-0.21	0.149071198499986	0.22
CG12320	CG1602	2.21	0.051	-0.21	0.149071198499986	0.22
CG12320	CG13894	2.19	0.051	-0.21	0.149071198499986	0.22
CG12320	Bap55	2.17	0.051	-0.21	0.149071198499986	0.22
CG12320	CG45071	2.16	0.051	-0.21	0.149071198499986	0.22
CG12320	Brf	2.07	0.051	-0.21	0.149071198499986	0.22
CG12320	Meics	2.03	0.051	-0.21	0.149071198499986	0.22
CG12320	CG17803	2.03	0.051	-0.21	0.149071198499986	0.22
CG12320	mxc	1.96	0.051	-0.21	0.149071198499986	0.22
CG12320	CG34422	1.94	0.051	-0.21	0.149071198499986	0.22
CG12320	CG2790	1.93	0.051	-0.21	0.149071198499986	0.22
CG12320	HP1b	1.89	0.051	-0.21	0.149071198499986	0.22
CG12320	Pcl	1.85	0.051	-0.21	0.149071198499986	0.22
CG12320	CG1647	1.81	0.051	-0.21	0.149071198499986	0.22
CG12320	E(var)3-9	1.78	0.051	-0.21	0.149071198499986	0.22
CG12320	achi	1.7	0.051	-0.21	0.149071198499986	0.22
CG12320	CG4570	1.69	0.051	-0.21	0.149071198499986	0.22
CG12320	lid	1.69	0.051	-0.21	0.149071198499986	0.22
CG12320	GATAd	1.65	0.051	-0.21	0.149071198499986	0.22
CG12320	jumu	1.63	0.051	-0.21	0.149071198499986	0.22
CG12320	Lpt	1.63	0.051	-0.21	0.149071198499986	0.22
Vps39	CG1663	5.94	0.088	-0.41	1	0.66
Vps39	Brd8	3.58	0.088	-0.41	1	0.66
Vps39	MTA1-like	3.03	0.088	-0.41	1	0.66
Vps39	CG3313	2.89	0.088	-0.41	1	0.66
Vps39	CG3065	2.71	0.088	-0.41	1	0.66
Vps39	CG8765	2.58	0.088	-0.41	1	0.66
Vps39	ranshi	2.56	0.088	-0.41	1	0.66
Vps39	CG10904	2.46	0.088	-0.41	1	0.66
Vps39	YL-1	2.29	0.088	-0.41	1	0.66
Vps39	MED4	2.2	0.088	-0.41	1	0.66
Vps39	CG7368	2.2	0.088	-0.41	1	0.66
Vps39	pzg	2.01	0.088	-0.41	1	0.66
Vps39	mip120	2.01	0.088	-0.41	1	0.66
Vps39	CG15601	1.96	0.088	-0.41	1	0.66
Vps39	Dad	1.96	0.088	-0.41	1	0.66
Vps39	CG3281	1.91	0.088	-0.41	1	0.66
Vps39	CG6683	1.91	0.088	-0.41	1	0.66
Vps39	tna	1.9	0.088	-0.41	1	0.66
Vps39	CG3909	1.89	0.088	-0.41	1	0.66
Vps39	CG2202	1.87	0.088	-0.41	1	0.66
Vps39	Mrtf	1.66	0.088	-0.41	1	0.66
Vps39	Hmg-2	1.66	0.088	-0.41	1	0.66
Vps39	CG12236	1.64	0.088	-0.41	1	0.66
Vps39	CG11710	1.63	0.088	-0.41	1	0.66
Vps39	e(y)1	1.61	0.088	-0.41	1	0.66
Vps39	row	1.59	0.088	-0.41	1	0.66
Vps39	CG15011	1.59	0.088	-0.41	1	0.66
Vps39	CG5196	1.59	0.088	-0.41	1	0.66
Vps39	Tusp	1.57	0.088	-0.41	1	0.66
Vps39	tef	1.54	0.088	-0.41	1	0.66
CG8064	CG14712	9.95	0.105	-0.03	1	0.94
CG8064	CG33695	5.25	0.105	-0.03	1	0.94
CG8064	CG31388	4.52	0.105	-0.03	1	0.94
CG8064	Su(z)12	3.7	0.105	-0.03	1	0.94
CG8064	CG12942	3.5	0.105	-0.03	1	0.94
CG8064	Side	2.8	0.105	-0.03	1	0.94
CG8064	CG9776	2.63	0.105	-0.03	1	0.94
CG8064	CG8314	2.53	0.105	-0.03	1	0.94
CG8064	ssp	2.26	0.105	-0.03	1	0.94
CG8064	wdn	2.17	0.105	-0.03	1	0.94
CG8064	CG1663	2.16	0.105	-0.03	1	0.94
CG8064	Bx	1.98	0.105	-0.03	1	0.94
CG8064	Rel	1.97	0.105	-0.03	1	0.94
CG8064	bs	1.95	0.105	-0.03	1	0.94
CG8064	l(3)mbt	1.92	0.105	-0.03	1	0.94
CG8064	shn	1.82	0.105	-0.03	1	0.94
CG8064	caz	1.8	0.105	-0.03	1	0.94
CG8064	CG9799	1.79	0.105	-0.03	1	0.94
CG8064	CG2129	1.72	0.105	-0.03	1	0.94
CG8064	Blimp-1	1.72	0.105	-0.03	1	0.94
CG8064	dalao	1.71	0.105	-0.03	1	0.94
CG8064	CkIIalpha-i1	1.7	0.105	-0.03	1	0.94
CG8064	CG12236	1.69	0.105	-0.03	1	0.94
CG8064	ttk	1.69	0.105	-0.03	1	0.94
CG8064	CG13123	1.65	0.105	-0.03	1	0.94
CG8064	ecd	1.64	0.105	-0.03	1	0.94
CG8064	Mat1	1.64	0.105	-0.03	1	0.94
CG8064	Sap30	1.64	0.105	-0.03	1	0.94
CG8064	hng3	1.61	0.105	-0.03	1	0.94
CG8064	E(z)	1.61	0.105	-0.03	1	0.94
l(3)05822	Bx	3.11	0.293	0.39	0.333333333333333	0.25
l(3)05822	shn	3.1	0.293	0.39	0.333333333333333	0.25
l(3)05822	CG11247	3.07	0.293	0.39	0.333333333333333	0.25
l(3)05822	CG4360	2.4	0.293	0.39	0.333333333333333	0.25
l(3)05822	CG3407	2.33	0.293	0.39	0.333333333333333	0.25
l(3)05822	Taf8	2.32	0.293	0.39	0.333333333333333	0.25
l(3)05822	CG6654	2.24	0.293	0.39	0.333333333333333	0.25
l(3)05822	CG10631	2.09	0.293	0.39	0.333333333333333	0.25
l(3)05822	Elp3	1.97	0.293	0.39	0.333333333333333	0.25
l(3)05822	yem	1.95	0.293	0.39	0.333333333333333	0.25
l(3)05822	ADD1	1.89	0.293	0.39	0.333333333333333	0.25
l(3)05822	CG8388	1.79	0.293	0.39	0.333333333333333	0.25
l(3)05822	Spt3	1.75	0.293	0.39	0.333333333333333	0.25
l(3)05822	CG9705	1.7	0.293	0.39	0.333333333333333	0.25
l(3)05822	CG9948	1.69	0.293	0.39	0.333333333333333	0.25
l(3)05822	CG12219	1.65	0.293	0.39	0.333333333333333	0.25
l(3)05822	dom	1.61	0.293	0.39	0.333333333333333	0.25
l(3)05822	wdn	1.6	0.293	0.39	0.333333333333333	0.25
l(3)05822	CycH	1.57	0.293	0.39	0.333333333333333	0.25
l(3)05822	CG1024	1.56	0.293	0.39	0.333333333333333	0.25
l(3)05822	Aef1	1.55	0.293	0.39	0.333333333333333	0.25
l(3)05822	CG33695	1.54	0.293	0.39	0.333333333333333	0.25
l(3)05822	CG30020	1.48	0.293	0.39	0.333333333333333	0.25
l(3)05822	CG14207	1.48	0.293	0.39	0.333333333333333	0.25
l(3)05822	TFAM	1.45	0.293	0.39	0.333333333333333	0.25
l(3)05822	NC2beta	1.36	0.293	0.39	0.333333333333333	0.25
l(3)05822	Sry-delta	1.34	0.293	0.39	0.333333333333333	0.25
l(3)05822	Bap170	1.33	0.293	0.39	0.333333333333333	0.25
l(3)05822	Taf2	1.3	0.293	0.39	0.333333333333333	0.25
l(3)05822	Kdm4A	1.29	0.293	0.39	0.333333333333333	0.25
PKD	Spt3	4.35	0.15	0.23	-0.0413449115297362	0.59
PKD	CG12155	3.36	0.15	0.23	-0.0413449115297362	0.59
PKD	CG34376	3.28	0.15	0.23	-0.0413449115297362	0.59
PKD	Met	3.26	0.15	0.23	-0.0413449115297362	0.59
PKD	Rbf	3.03	0.15	0.23	-0.0413449115297362	0.59
PKD	Usf	2.7	0.15	0.23	-0.0413449115297362	0.59
PKD	CG8319	2.45	0.15	0.23	-0.0413449115297362	0.59
PKD	Hmg-2	2.13	0.15	0.23	-0.0413449115297362	0.59
PKD	CG14712	2.09	0.15	0.23	-0.0413449115297362	0.59
PKD	ZnT49B	2.05	0.15	0.23	-0.0413449115297362	0.59
PKD	Xpd	2.03	0.15	0.23	-0.0413449115297362	0.59
PKD	Kdm2	1.93	0.15	0.23	-0.0413449115297362	0.59
PKD	bigmax	1.91	0.15	0.23	-0.0413449115297362	0.59
PKD	CG2202	1.9	0.15	0.23	-0.0413449115297362	0.59
PKD	Octbeta2R	1.87	0.15	0.23	-0.0413449115297362	0.59
PKD	CG7987	1.85	0.15	0.23	-0.0413449115297362	0.59
PKD	CG3847	1.83	0.15	0.23	-0.0413449115297362	0.59
PKD	MED20	1.8	0.15	0.23	-0.0413449115297362	0.59
PKD	CG10366	1.79	0.15	0.23	-0.0413449115297362	0.59
PKD	NELF-B	1.77	0.15	0.23	-0.0413449115297362	0.59
PKD	Dref	1.75	0.15	0.23	-0.0413449115297362	0.59
PKD	CG12236	1.72	0.15	0.23	-0.0413449115297362	0.59
PKD	Atu	1.67	0.15	0.23	-0.0413449115297362	0.59
PKD	Ravus	1.64	0.15	0.23	-0.0413449115297362	0.59
PKD	HP1b	1.61	0.15	0.23	-0.0413449115297362	0.59
PKD	NC2alpha	1.59	0.15	0.23	-0.0413449115297362	0.59
PKD	Rfx	1.55	0.15	0.23	-0.0413449115297362	0.59
PKD	Mtp	1.54	0.15	0.23	-0.0413449115297362	0.59
PKD	Dip2	1.53	0.15	0.23	-0.0413449115297362	0.59
PKD	Dif	1.51	0.15	0.23	-0.0413449115297362	0.59
CG15803	Kdm4A	6.92	0.089	0.52	0.544949260913066	0.72
CG15803	CG7928	4.12	0.089	0.52	0.544949260913066	0.72
CG15803	CG12768	4.03	0.089	0.52	0.544949260913066	0.72
CG15803	CG10949	2.59	0.089	0.52	0.544949260913066	0.72
CG15803	CG8145	2.18	0.089	0.52	0.544949260913066	0.72
CG15803	MTA1-like	2.1	0.089	0.52	0.544949260913066	0.72
CG15803	CG12659	1.95	0.089	0.52	0.544949260913066	0.72
CG15803	MESR4	1.92	0.089	0.52	0.544949260913066	0.72
CG15803	dom	1.9	0.089	0.52	0.544949260913066	0.72
CG15803	nerfin-1	1.88	0.089	0.52	0.544949260913066	0.72
CG15803	Rabex-5	1.86	0.089	0.52	0.544949260913066	0.72
CG15803	RpIII128	1.84	0.089	0.52	0.544949260913066	0.72
CG15803	ZnT49B	1.73	0.089	0.52	0.544949260913066	0.72
CG15803	ssp	1.68	0.089	0.52	0.544949260913066	0.72
CG15803	CycH	1.64	0.089	0.52	0.544949260913066	0.72
CG15803	Dif	1.61	0.089	0.52	0.544949260913066	0.72
CG15803	Octbeta2R	1.61	0.089	0.52	0.544949260913066	0.72
CG15803	CG33695	1.6	0.089	0.52	0.544949260913066	0.72
CG15803	HP1b	1.6	0.089	0.52	0.544949260913066	0.72
CG15803	Elp3	1.59	0.089	0.52	0.544949260913066	0.72
CG15803	CG10669	1.56	0.089	0.52	0.544949260913066	0.72
CG15803	p53	1.5	0.089	0.52	0.544949260913066	0.72
CG15803	CTCF	1.49	0.089	0.52	0.544949260913066	0.72
CG15803	CG1663	1.48	0.089	0.52	0.544949260913066	0.72
CG15803	CG15601	1.48	0.089	0.52	0.544949260913066	0.72
CG15803	Cdk8	1.47	0.089	0.52	0.544949260913066	0.72
CG15803	ktub	1.47	0.089	0.52	0.544949260913066	0.72
CG15803	Nf-YC	1.46	0.089	0.52	0.544949260913066	0.72
CG15803	her	1.45	0.089	0.52	0.544949260913066	0.72
CG15803	ranshi	1.41	0.089	0.52	0.544949260913066	0.72
CG44009	Mrtf	7	0.116	-0.26	0.149071198499986	0.11
CG44009	MBD-R2	4.54	0.116	-0.26	0.149071198499986	0.11
CG44009	CG31441	4.41	0.116	-0.26	0.149071198499986	0.11
CG44009	CG34422	3.68	0.116	-0.26	0.149071198499986	0.11
CG44009	Lpt	3.48	0.116	-0.26	0.149071198499986	0.11
CG44009	CG13624	3.13	0.116	-0.26	0.149071198499986	0.11
CG44009	MED17	3.04	0.116	-0.26	0.149071198499986	0.11
CG44009	CG2199	2.81	0.116	-0.26	0.149071198499986	0.11
CG44009	l(3)73Ah	2.41	0.116	-0.26	0.149071198499986	0.11
CG44009	CG3847	2.24	0.116	-0.26	0.149071198499986	0.11
CG44009	Hr39	2.01	0.116	-0.26	0.149071198499986	0.11
CG44009	CG2712	1.96	0.116	-0.26	0.149071198499986	0.11
CG44009	Mio	1.96	0.116	-0.26	0.149071198499986	0.11
CG44009	pita	1.94	0.116	-0.26	0.149071198499986	0.11
CG44009	Su(var)3-7	1.92	0.116	-0.26	0.149071198499986	0.11
CG44009	CG3313	1.89	0.116	-0.26	0.149071198499986	0.11
CG44009	ecd	1.8	0.116	-0.26	0.149071198499986	0.11
CG44009	Iswi	1.76	0.116	-0.26	0.149071198499986	0.11
CG44009	CG13894	1.66	0.116	-0.26	0.149071198499986	0.11
CG44009	CG12219	1.65	0.116	-0.26	0.149071198499986	0.11
CG44009	CG8950	1.58	0.116	-0.26	0.149071198499986	0.11
CG44009	E2f2	1.54	0.116	-0.26	0.149071198499986	0.11
CG44009	CG8924	1.54	0.116	-0.26	0.149071198499986	0.11
CG44009	CG44002	1.53	0.116	-0.26	0.149071198499986	0.11
CG44009	CG2889	1.51	0.116	-0.26	0.149071198499986	0.11
CG44009	Trf	1.49	0.116	-0.26	0.149071198499986	0.11
CG44009	dwg	1.43	0.116	-0.26	0.149071198499986	0.11
CG44009	CG3815	1.41	0.116	-0.26	0.149071198499986	0.11
CG44009	CG5196	1.39	0.116	-0.26	0.149071198499986	0.11
CG44009	ppl	1.37	0.116	-0.26	0.149071198499986	0.11
CG12333	shn	6.12	0.157	0.15	0.53748384988657	0.72
CG12333	CG10209	4.83	0.157	0.15	0.53748384988657	0.72
CG12333	CTPsyn	3.64	0.157	0.15	0.53748384988657	0.72
CG12333	YL-1	2.89	0.157	0.15	0.53748384988657	0.72
CG12333	CG2712	2.87	0.157	0.15	0.53748384988657	0.72
CG12333	nerfin-1	2.64	0.157	0.15	0.53748384988657	0.72
CG12333	CG17361	2.18	0.157	0.15	0.53748384988657	0.72
CG12333	grau	2.17	0.157	0.15	0.53748384988657	0.72
CG12333	CG2889	2.16	0.157	0.15	0.53748384988657	0.72
CG12333	CG6765	2.11	0.157	0.15	0.53748384988657	0.72
CG12333	ERR	2.05	0.157	0.15	0.53748384988657	0.72
CG12333	CG6808	2.01	0.157	0.15	0.53748384988657	0.72
CG12333	Mes2	2.01	0.157	0.15	0.53748384988657	0.72
CG12333	CG34376	1.97	0.157	0.15	0.53748384988657	0.72
CG12333	Xpd	1.9	0.157	0.15	0.53748384988657	0.72
CG12333	Rfx	1.81	0.157	0.15	0.53748384988657	0.72
CG12333	mor	1.78	0.157	0.15	0.53748384988657	0.72
CG12333	Crc	1.76	0.157	0.15	0.53748384988657	0.72
CG12333	CG8388	1.76	0.157	0.15	0.53748384988657	0.72
CG12333	bs	1.75	0.157	0.15	0.53748384988657	0.72
CG12333	RpII33	1.75	0.157	0.15	0.53748384988657	0.72
CG12333	Plzf	1.74	0.157	0.15	0.53748384988657	0.72
CG12333	dom	1.73	0.157	0.15	0.53748384988657	0.72
CG12333	Kdm4A	1.72	0.157	0.15	0.53748384988657	0.72
CG12333	Side	1.63	0.157	0.15	0.53748384988657	0.72
CG12333	CG34422	1.62	0.157	0.15	0.53748384988657	0.72
CG12333	CG7818	1.61	0.157	0.15	0.53748384988657	0.72
CG12333	CG3815	1.59	0.157	0.15	0.53748384988657	0.72
CG12333	CG8314	1.57	0.157	0.15	0.53748384988657	0.72
CG12333	Iswi	1.53	0.157	0.15	0.53748384988657	0.72
CG31122	Dip2	6.85	0.153	0.46	-0.0666666666666667	0.85
CG31122	CG44247	5.88	0.153	0.46	-0.0666666666666667	0.85
CG31122	e(y)3	3.08	0.153	0.46	-0.0666666666666667	0.85
CG31122	MED15	2.85	0.153	0.46	-0.0666666666666667	0.85
CG31122	CG2875	2.68	0.153	0.46	-0.0666666666666667	0.85
CG31122	Taf2	2.62	0.153	0.46	-0.0666666666666667	0.85
CG31122	pzg	2.33	0.153	0.46	-0.0666666666666667	0.85
CG31122	CG10904	2.32	0.153	0.46	-0.0666666666666667	0.85
CG31122	Pbp95	2.32	0.153	0.46	-0.0666666666666667	0.85
CG31122	msl-3	2.29	0.153	0.46	-0.0666666666666667	0.85
CG31122	CG7745	2.19	0.153	0.46	-0.0666666666666667	0.85
CG31122	fu2	2.18	0.153	0.46	-0.0666666666666667	0.85
CG31122	CTCF	2.15	0.153	0.46	-0.0666666666666667	0.85
CG31122	CG12299	2.09	0.153	0.46	-0.0666666666666667	0.85
CG31122	CG6813	2.04	0.153	0.46	-0.0666666666666667	0.85
CG31122	Su(var)3-7	1.99	0.153	0.46	-0.0666666666666667	0.85
CG31122	Brd8	1.98	0.153	0.46	-0.0666666666666667	0.85
CG31122	key	1.98	0.153	0.46	-0.0666666666666667	0.85
CG31122	tna	1.85	0.153	0.46	-0.0666666666666667	0.85
CG31122	CG6683	1.76	0.153	0.46	-0.0666666666666667	0.85
CG31122	CG12768	1.73	0.153	0.46	-0.0666666666666667	0.85
CG31122	CG17803	1.67	0.153	0.46	-0.0666666666666667	0.85
CG31122	CG7518	1.65	0.153	0.46	-0.0666666666666667	0.85
CG31122	Mrtf	1.65	0.153	0.46	-0.0666666666666667	0.85
CG31122	Ssl1	1.63	0.153	0.46	-0.0666666666666667	0.85
CG31122	CG3407	1.58	0.153	0.46	-0.0666666666666667	0.85
CG31122	CG4617	1.57	0.153	0.46	-0.0666666666666667	0.85
CG31122	kin17	1.55	0.153	0.46	-0.0666666666666667	0.85
CG31122	CG6765	1.5	0.153	0.46	-0.0666666666666667	0.85
CG31122	CR43670	1.44	0.153	0.46	-0.0666666666666667	0.85
fru	CG4936	4.35	0.551	0.01	0.124034734589208	0.01
fru	CR43670	4.26	0.551	0.01	0.124034734589208	0.01
fru	msl-3	3.32	0.551	0.01	0.124034734589208	0.01
fru	Blimp-1	3.1	0.551	0.01	0.124034734589208	0.01
fru	CG11560	2.89	0.551	0.01	0.124034734589208	0.01
fru	CG4617	2.82	0.551	0.01	0.124034734589208	0.01
fru	MED15	2.68	0.551	0.01	0.124034734589208	0.01
fru	CG1602	2.6	0.551	0.01	0.124034734589208	0.01
fru	CG1663	2.46	0.551	0.01	0.124034734589208	0.01
fru	CG14667	2.25	0.551	0.01	0.124034734589208	0.01
fru	Tbp	2.13	0.551	0.01	0.124034734589208	0.01
fru	az2	2.1	0.551	0.01	0.124034734589208	0.01
fru	yem	2.07	0.551	0.01	0.124034734589208	0.01
fru	Dad	2	0.551	0.01	0.124034734589208	0.01
fru	CG16863	1.98	0.551	0.01	0.124034734589208	0.01
fru	Pbp45	1.98	0.551	0.01	0.124034734589208	0.01
fru	CG30020	1.94	0.551	0.01	0.124034734589208	0.01
fru	CG31441	1.86	0.551	0.01	0.124034734589208	0.01
fru	CG34422	1.82	0.551	0.01	0.124034734589208	0.01
fru	CG4707	1.81	0.551	0.01	0.124034734589208	0.01
fru	Met	1.71	0.551	0.01	0.124034734589208	0.01
fru	CG3407	1.67	0.551	0.01	0.124034734589208	0.01
fru	her	1.64	0.551	0.01	0.124034734589208	0.01
fru	Rabex-5	1.63	0.551	0.01	0.124034734589208	0.01
fru	CG6686	1.62	0.551	0.01	0.124034734589208	0.01
fru	CG2199	1.58	0.551	0.01	0.124034734589208	0.01
fru	CG10147	1.51	0.551	0.01	0.124034734589208	0.01
fru	CG10209	1.51	0.551	0.01	0.124034734589208	0.01
fru	nvy	1.47	0.551	0.01	0.124034734589208	0.01
fru	Rbf	1.44	0.551	0.01	0.124034734589208	0.01
fray	CG8388	4.19	0.063	-0.22	1	0.95
fray	CG4570	3.14	0.063	-0.22	1	0.95
fray	TfIIEalpha	2.92	0.063	-0.22	1	0.95
fray	CG10321	2.9	0.063	-0.22	1	0.95
fray	Octbeta2R	2.7	0.063	-0.22	1	0.95
fray	CG5180	2.56	0.063	-0.22	1	0.95
fray	CG7518	2.48	0.063	-0.22	1	0.95
fray	nvy	2.3	0.063	-0.22	1	0.95
fray	stwl	2.2	0.063	-0.22	1	0.95
fray	CG3909	2.09	0.063	-0.22	1	0.95
fray	CrebA	2.07	0.063	-0.22	1	0.95
fray	CG12299	2.04	0.063	-0.22	1	0.95
fray	Mat1	1.94	0.063	-0.22	1	0.95
fray	CG9705	1.82	0.063	-0.22	1	0.95
fray	CG14207	1.79	0.063	-0.22	1	0.95
fray	NELF-B	1.75	0.063	-0.22	1	0.95
fray	CG3919	1.69	0.063	-0.22	1	0.95
fray	CG31441	1.69	0.063	-0.22	1	0.95
fray	CG10209	1.65	0.063	-0.22	1	0.95
fray	Atu	1.62	0.063	-0.22	1	0.95
fray	CG11710	1.6	0.063	-0.22	1	0.95
fray	RpII33	1.59	0.063	-0.22	1	0.95
fray	ecd	1.56	0.063	-0.22	1	0.95
fray	esn	1.56	0.063	-0.22	1	0.95
fray	CG33695	1.53	0.063	-0.22	1	0.95
fray	CG45071	1.53	0.063	-0.22	1	0.95
fray	CG8216	1.5	0.063	-0.22	1	0.95
fray	Su(z)2	1.49	0.063	-0.22	1	0.95
fray	CG12219	1.44	0.063	-0.22	1	0.95
fray	egg	1.41	0.063	-0.22	1	0.95
CG31224	Set2	5.37	0.089	0.47	0.447213595499958	0.7
CG31224	CG8281	4.77	0.089	0.47	0.447213595499958	0.7
CG31224	Su(var)3-7	3.97	0.089	0.47	0.447213595499958	0.7
CG31224	CG12219	3.7	0.089	0.47	0.447213595499958	0.7
CG31224	Crc	3.49	0.089	0.47	0.447213595499958	0.7
CG31224	mxc	3.24	0.089	0.47	0.447213595499958	0.7
CG31224	CTCF	2.93	0.089	0.47	0.447213595499958	0.7
CG31224	CG32982	2.77	0.089	0.47	0.447213595499958	0.7
CG31224	yem	2.7	0.089	0.47	0.447213595499958	0.7
CG31224	CG45071	2.55	0.089	0.47	0.447213595499958	0.7
CG31224	CG30403	2.39	0.089	0.47	0.447213595499958	0.7
CG31224	pfk	2.31	0.089	0.47	0.447213595499958	0.7
CG31224	CG3065	2.25	0.089	0.47	0.447213595499958	0.7
CG31224	NC2beta	2.1	0.089	0.47	0.447213595499958	0.7
CG31224	CG1647	2.07	0.089	0.47	0.447213595499958	0.7
CG31224	Ssrp	2.06	0.089	0.47	0.447213595499958	0.7
CG31224	CG12659	2.03	0.089	0.47	0.447213595499958	0.7
CG31224	CG14200	2.02	0.089	0.47	0.447213595499958	0.7
CG31224	CG12267	2	0.089	0.47	0.447213595499958	0.7
CG31224	nvy	1.92	0.089	0.47	0.447213595499958	0.7
CG31224	Dif	1.91	0.089	0.47	0.447213595499958	0.7
CG31224	CG1663	1.86	0.089	0.47	0.447213595499958	0.7
CG31224	CG10321	1.81	0.089	0.47	0.447213595499958	0.7
CG31224	Dad	1.81	0.089	0.47	0.447213595499958	0.7
CG31224	CG10959	1.78	0.089	0.47	0.447213595499958	0.7
CG31224	NELF-B	1.77	0.089	0.47	0.447213595499958	0.7
CG31224	mTTF	1.76	0.089	0.47	0.447213595499958	0.7
CG31224	Pc	1.71	0.089	0.47	0.447213595499958	0.7
CG31224	Mtp	1.67	0.089	0.47	0.447213595499958	0.7
CG31224	mute	1.63	0.089	0.47	0.447213595499958	0.7
Cpsf73	hng3	5.46	0.118	-0.32	0.333333333333333	0.75
Cpsf73	Rbf	5.12	0.118	-0.32	0.333333333333333	0.75
Cpsf73	dbr	3.53	0.118	-0.32	0.333333333333333	0.75
Cpsf73	Trl	3.28	0.118	-0.32	0.333333333333333	0.75
Cpsf73	CG13894	3.22	0.118	-0.32	0.333333333333333	0.75
Cpsf73	CG3919	3.15	0.118	-0.32	0.333333333333333	0.75
Cpsf73	egg	2.97	0.118	-0.32	0.333333333333333	0.75
Cpsf73	CG17829	2.76	0.118	-0.32	0.333333333333333	0.75
Cpsf73	E(var)3-9	2.5	0.118	-0.32	0.333333333333333	0.75
Cpsf73	CG17806	2.37	0.118	-0.32	0.333333333333333	0.75
Cpsf73	CG14711	2.3	0.118	-0.32	0.333333333333333	0.75
Cpsf73	CG11906	2.12	0.118	-0.32	0.333333333333333	0.75
Cpsf73	mxc	2.1	0.118	-0.32	0.333333333333333	0.75
Cpsf73	Rel	2	0.118	-0.32	0.333333333333333	0.75
Cpsf73	CG16863	1.99	0.118	-0.32	0.333333333333333	0.75
Cpsf73	CG12236	1.97	0.118	-0.32	0.333333333333333	0.75
Cpsf73	MED30	1.95	0.118	-0.32	0.333333333333333	0.75
Cpsf73	Hmg-2	1.91	0.118	-0.32	0.333333333333333	0.75
Cpsf73	Cdc5	1.88	0.118	-0.32	0.333333333333333	0.75
Cpsf73	dalao	1.87	0.118	-0.32	0.333333333333333	0.75
Cpsf73	CG10959	1.74	0.118	-0.32	0.333333333333333	0.75
Cpsf73	CG1602	1.64	0.118	-0.32	0.333333333333333	0.75
Cpsf73	Chrac-14	1.64	0.118	-0.32	0.333333333333333	0.75
Cpsf73	Chrac-16	1.59	0.118	-0.32	0.333333333333333	0.75
Cpsf73	achi	1.59	0.118	-0.32	0.333333333333333	0.75
Cpsf73	caz	1.56	0.118	-0.32	0.333333333333333	0.75
Cpsf73	CG3909	1.55	0.118	-0.32	0.333333333333333	0.75
Cpsf73	CG17359	1.46	0.118	-0.32	0.333333333333333	0.75
Cpsf73	MED20	1.44	0.118	-0.32	0.333333333333333	0.75
Cpsf73	CG10979	1.43	0.118	-0.32	0.333333333333333	0.75
CG31229	Rpb8	5.24	0.124	0.5	0.53748384988657	0.44
CG31229	bigmax	3.84	0.124	0.5	0.53748384988657	0.44
CG31229	Hmg-2	3.57	0.124	0.5	0.53748384988657	0.44
CG31229	ftz-f1	3.32	0.124	0.5	0.53748384988657	0.44
CG31229	Mef2	2.59	0.124	0.5	0.53748384988657	0.44
CG31229	CG9948	2.56	0.124	0.5	0.53748384988657	0.44
CG31229	CG10904	2.45	0.124	0.5	0.53748384988657	0.44
CG31229	caz	2.43	0.124	0.5	0.53748384988657	0.44
CG31229	NELF-B	2.42	0.124	0.5	0.53748384988657	0.44
CG31229	CG10209	2.37	0.124	0.5	0.53748384988657	0.44
CG31229	Plzf	2.26	0.124	0.5	0.53748384988657	0.44
CG31229	Ssl1	2.2	0.124	0.5	0.53748384988657	0.44
CG31229	CG7368	2.14	0.124	0.5	0.53748384988657	0.44
CG31229	dbr	2.04	0.124	0.5	0.53748384988657	0.44
CG31229	CycH	1.93	0.124	0.5	0.53748384988657	0.44
CG31229	CG32982	1.93	0.124	0.5	0.53748384988657	0.44
CG31229	Atf-2	1.82	0.124	0.5	0.53748384988657	0.44
CG31229	tara	1.75	0.124	0.5	0.53748384988657	0.44
CG31229	MRG15	1.74	0.124	0.5	0.53748384988657	0.44
CG31229	CG11317	1.68	0.124	0.5	0.53748384988657	0.44
CG31229	MED4	1.65	0.124	0.5	0.53748384988657	0.44
CG31229	egg	1.64	0.124	0.5	0.53748384988657	0.44
CG31229	bs	1.62	0.124	0.5	0.53748384988657	0.44
CG31229	row	1.58	0.124	0.5	0.53748384988657	0.44
CG31229	CHES-1-like	1.58	0.124	0.5	0.53748384988657	0.44
CG31229	CG34376	1.49	0.124	0.5	0.53748384988657	0.44
CG31229	Side	1.45	0.124	0.5	0.53748384988657	0.44
CG31229	Met	1.43	0.124	0.5	0.53748384988657	0.44
CG31229	stc	1.42	0.124	0.5	0.53748384988657	0.44
CG31229	HP1b	1.39	0.124	0.5	0.53748384988657	0.44
CG7705	mamo	4.89	0.071	0.28	0.2	0.28
CG7705	Su(H)	3.61	0.071	0.28	0.2	0.28
CG7705	CR43670	3.25	0.071	0.28	0.2	0.28
CG7705	TfIIEalpha	3.24	0.071	0.28	0.2	0.28
CG7705	CG12299	2.71	0.071	0.28	0.2	0.28
CG7705	CG32700	2.67	0.071	0.28	0.2	0.28
CG7705	nerfin-1	2.3	0.071	0.28	0.2	0.28
CG7705	HP1b	2.28	0.071	0.28	0.2	0.28
CG7705	Chrac-16	2.18	0.071	0.28	0.2	0.28
CG7705	CG6686	2.11	0.071	0.28	0.2	0.28
CG7705	tio	2.05	0.071	0.28	0.2	0.28
CG7705	CG6654	2.02	0.071	0.28	0.2	0.28
CG7705	CG45071	1.94	0.071	0.28	0.2	0.28
CG7705	Asciz	1.82	0.071	0.28	0.2	0.28
CG7705	CG17802	1.8	0.071	0.28	0.2	0.28
CG7705	CG44002	1.78	0.071	0.28	0.2	0.28
CG7705	CG2199	1.78	0.071	0.28	0.2	0.28
CG7705	Spt3	1.76	0.071	0.28	0.2	0.28
CG7705	Aef1	1.72	0.071	0.28	0.2	0.28
CG7705	CG4424	1.71	0.071	0.28	0.2	0.28
CG7705	Lpt	1.7	0.071	0.28	0.2	0.28
CG7705	Cdc5	1.69	0.071	0.28	0.2	0.28
CG7705	CG4617	1.65	0.071	0.28	0.2	0.28
CG7705	CG14200	1.57	0.071	0.28	0.2	0.28
CG7705	CG8388	1.52	0.071	0.28	0.2	0.28
CG7705	CG17361	1.51	0.071	0.28	0.2	0.28
CG7705	Rfx	1.49	0.071	0.28	0.2	0.28
CG7705	CG2875	1.47	0.071	0.28	0.2	0.28
CG7705	Bx	1.46	0.071	0.28	0.2	0.28
CG7705	CG18476	1.43	0.071	0.28	0.2	0.28
CG7706	CG8924	5.98	0.074	0.23	0.0666666666666667	0.01
CG7706	Iswi	3.78	0.074	0.23	0.0666666666666667	0.01
CG7706	CG8319	3.16	0.074	0.23	0.0666666666666667	0.01
CG7706	CG4820	2.97	0.074	0.23	0.0666666666666667	0.01
CG7706	achi	2.55	0.074	0.23	0.0666666666666667	0.01
CG7706	yem	2.52	0.074	0.23	0.0666666666666667	0.01
CG7706	Zif	2.44	0.074	0.23	0.0666666666666667	0.01
CG7706	CG12299	2.31	0.074	0.23	0.0666666666666667	0.01
CG7706	mor	2.25	0.074	0.23	0.0666666666666667	0.01
CG7706	CG8765	2.24	0.074	0.23	0.0666666666666667	0.01
CG7706	Elp3	2.13	0.074	0.23	0.0666666666666667	0.01
CG7706	Rel	2.07	0.074	0.23	0.0666666666666667	0.01
CG7706	CG31388	1.97	0.074	0.23	0.0666666666666667	0.01
CG7706	RpIII128	1.95	0.074	0.23	0.0666666666666667	0.01
CG7706	CG6907	1.93	0.074	0.23	0.0666666666666667	0.01
CG7706	Hakai	1.92	0.074	0.23	0.0666666666666667	0.01
CG7706	CG3847	1.92	0.074	0.23	0.0666666666666667	0.01
CG7706	CG32982	1.92	0.074	0.23	0.0666666666666667	0.01
CG7706	CG14441	1.89	0.074	0.23	0.0666666666666667	0.01
CG7706	Su(var)2-HP2	1.86	0.074	0.23	0.0666666666666667	0.01
CG7706	Rbsn-5	1.85	0.074	0.23	0.0666666666666667	0.01
CG7706	ecd	1.81	0.074	0.23	0.0666666666666667	0.01
CG7706	CG6654	1.79	0.074	0.23	0.0666666666666667	0.01
CG7706	CG1647	1.78	0.074	0.23	0.0666666666666667	0.01
CG7706	mTTF	1.62	0.074	0.23	0.0666666666666667	0.01
CG7706	CG6765	1.51	0.074	0.23	0.0666666666666667	0.01
CG7706	CG10904	1.49	0.074	0.23	0.0666666666666667	0.01
CG7706	Dif	1.45	0.074	0.23	0.0666666666666667	0.01
CG7706	MED15	1.42	0.074	0.23	0.0666666666666667	0.01
CG7706	Octbeta2R	1.42	0.074	0.23	0.0666666666666667	0.01
CG7708	CG6907	4.69	0.218	-0.12	0.227710017021324	0.01
CG7708	Pc	3.28	0.218	-0.12	0.227710017021324	0.01
CG7708	CG6272	2.91	0.218	-0.12	0.227710017021324	0.01
CG7708	Bx	2.27	0.218	-0.12	0.227710017021324	0.01
CG7708	wdn	2.27	0.218	-0.12	0.227710017021324	0.01
CG7708	RpII33	2.15	0.218	-0.12	0.227710017021324	0.01
CG7708	CG14438	2.07	0.218	-0.12	0.227710017021324	0.01
CG7708	CTPsyn	2.05	0.218	-0.12	0.227710017021324	0.01
CG7708	mld	1.96	0.218	-0.12	0.227710017021324	0.01
CG7708	CG3815	1.87	0.218	-0.12	0.227710017021324	0.01
CG7708	CG1647	1.82	0.218	-0.12	0.227710017021324	0.01
CG7708	Pcl	1.77	0.218	-0.12	0.227710017021324	0.01
CG7708	CG2889	1.71	0.218	-0.12	0.227710017021324	0.01
CG7708	CG4553	1.7	0.218	-0.12	0.227710017021324	0.01
CG7708	sima	1.62	0.218	-0.12	0.227710017021324	0.01
CG7708	CG8145	1.59	0.218	-0.12	0.227710017021324	0.01
CG7708	dalao	1.56	0.218	-0.12	0.227710017021324	0.01
CG7708	CG8950	1.55	0.218	-0.12	0.227710017021324	0.01
CG7708	pzg	1.52	0.218	-0.12	0.227710017021324	0.01
CG7708	fd68A	1.51	0.218	-0.12	0.227710017021324	0.01
CG7708	HP1b	1.48	0.218	-0.12	0.227710017021324	0.01
CG7708	Set2	1.47	0.218	-0.12	0.227710017021324	0.01
CG7708	Aef1	1.41	0.218	-0.12	0.227710017021324	0.01
CG7708	CG10274	1.38	0.218	-0.12	0.227710017021324	0.01
CG7708	CG10209	1.38	0.218	-0.12	0.227710017021324	0.01
CG7708	CHES-1-like	1.33	0.218	-0.12	0.227710017021324	0.01
CG7708	CG6813	1.31	0.218	-0.12	0.227710017021324	0.01
CG7708	Mio	1.31	0.218	-0.12	0.227710017021324	0.01
CG7708	kin17	1.3	0.218	-0.12	0.227710017021324	0.01
CG7708	CG12236	1.29	0.218	-0.12	0.227710017021324	0.01
Cha	Brf	9.88	0.244	-0.12	0.423659272868162	0.31
Cha	CG17361	8.32	0.244	-0.12	0.423659272868162	0.31
Cha	CG11906	5.59	0.244	-0.12	0.423659272868162	0.31
Cha	wdn	4.85	0.244	-0.12	0.423659272868162	0.31
Cha	Kdm2	4.53	0.244	-0.12	0.423659272868162	0.31
Cha	CG11414	3.18	0.244	-0.12	0.423659272868162	0.31
Cha	YL-1	3.07	0.244	-0.12	0.423659272868162	0.31
Cha	her	2.84	0.244	-0.12	0.423659272868162	0.31
Cha	mxc	2.59	0.244	-0.12	0.423659272868162	0.31
Cha	jing	2.44	0.244	-0.12	0.423659272868162	0.31
Cha	CG14667	2.25	0.244	-0.12	0.423659272868162	0.31
Cha	Mef2	2.03	0.244	-0.12	0.423659272868162	0.31
Cha	shn	2.03	0.244	-0.12	0.423659272868162	0.31
Cha	Spps	1.9	0.244	-0.12	0.423659272868162	0.31
Cha	dalao	1.9	0.244	-0.12	0.423659272868162	0.31
Cha	Spt5	1.83	0.244	-0.12	0.423659272868162	0.31
Cha	CG14207	1.82	0.244	-0.12	0.423659272868162	0.31
Cha	CR43670	1.82	0.244	-0.12	0.423659272868162	0.31
Cha	CG11456	1.78	0.244	-0.12	0.423659272868162	0.31
Cha	caz	1.74	0.244	-0.12	0.423659272868162	0.31
Cha	CG17359	1.69	0.244	-0.12	0.423659272868162	0.31
Cha	e(y)3	1.61	0.244	-0.12	0.423659272868162	0.31
Cha	MTA1-like	1.58	0.244	-0.12	0.423659272868162	0.31
Cha	NC2alpha	1.58	0.244	-0.12	0.423659272868162	0.31
Cha	CG9305	1.55	0.244	-0.12	0.423659272868162	0.31
Cha	CG2199	1.35	0.244	-0.12	0.423659272868162	0.31
Cha	Usf	1.33	0.244	-0.12	0.423659272868162	0.31
Cha	p53	1.32	0.244	-0.12	0.423659272868162	0.31
Cha	dom	1.3	0.244	-0.12	0.423659272868162	0.31
Cha	tio	1.29	0.244	-0.12	0.423659272868162	0.31
VAChT	CG34376	6.66	0.316	0.22	0.372104203767625	0.35
VAChT	CG42748	4.67	0.316	0.22	0.372104203767625	0.35
VAChT	fu2	3.71	0.316	0.22	0.372104203767625	0.35
VAChT	CG6272	3.39	0.316	0.22	0.372104203767625	0.35
VAChT	CG6254	3.33	0.316	0.22	0.372104203767625	0.35
VAChT	ecd	3.25	0.316	0.22	0.372104203767625	0.35
VAChT	Aef1	3.19	0.316	0.22	0.372104203767625	0.35
VAChT	CG1233	3.16	0.316	0.22	0.372104203767625	0.35
VAChT	fd68A	3.1	0.316	0.22	0.372104203767625	0.35
VAChT	CG15601	2.8	0.316	0.22	0.372104203767625	0.35
VAChT	Bx	2.22	0.316	0.22	0.372104203767625	0.35
VAChT	CG15435	2.17	0.316	0.22	0.372104203767625	0.35
VAChT	Su(z)12	2.17	0.316	0.22	0.372104203767625	0.35
VAChT	Ssrp	2.13	0.316	0.22	0.372104203767625	0.35
VAChT	CG9305	2.08	0.316	0.22	0.372104203767625	0.35
VAChT	CG12768	2.01	0.316	0.22	0.372104203767625	0.35
VAChT	ADD1	1.97	0.316	0.22	0.372104203767625	0.35
VAChT	CG17802	1.86	0.316	0.22	0.372104203767625	0.35
VAChT	pfk	1.83	0.316	0.22	0.372104203767625	0.35
VAChT	her	1.78	0.316	0.22	0.372104203767625	0.35
VAChT	key	1.76	0.316	0.22	0.372104203767625	0.35
VAChT	egg	1.69	0.316	0.22	0.372104203767625	0.35
VAChT	Crc	1.68	0.316	0.22	0.372104203767625	0.35
VAChT	Dip2	1.66	0.316	0.22	0.372104203767625	0.35
VAChT	MED30	1.6	0.316	0.22	0.372104203767625	0.35
VAChT	CG10631	1.59	0.316	0.22	0.372104203767625	0.35
VAChT	Xpd	1.58	0.316	0.22	0.372104203767625	0.35
VAChT	CG4553	1.54	0.316	0.22	0.372104203767625	0.35
VAChT	CG10321	1.51	0.316	0.22	0.372104203767625	0.35
VAChT	CG14711	1.51	0.316	0.22	0.372104203767625	0.35
Mekk1	Ravus	4.49	0.044	0.21	0.0975900072948533	0.03
Mekk1	Pbp95	3.79	0.044	0.21	0.0975900072948533	0.03
Mekk1	CG32700	3.53	0.044	0.21	0.0975900072948533	0.03
Mekk1	CrebA	3.12	0.044	0.21	0.0975900072948533	0.03
Mekk1	CG10979	3.08	0.044	0.21	0.0975900072948533	0.03
Mekk1	Usf	3.01	0.044	0.21	0.0975900072948533	0.03
Mekk1	CG33213	2.78	0.044	0.21	0.0975900072948533	0.03
Mekk1	CG10565	2.77	0.044	0.21	0.0975900072948533	0.03
Mekk1	CG2199	2.62	0.044	0.21	0.0975900072948533	0.03
Mekk1	CG14667	2.57	0.044	0.21	0.0975900072948533	0.03
Mekk1	ADD1	2.42	0.044	0.21	0.0975900072948533	0.03
Mekk1	key	2.25	0.044	0.21	0.0975900072948533	0.03
Mekk1	Rfx	2.15	0.044	0.21	0.0975900072948533	0.03
Mekk1	stwl	2.13	0.044	0.21	0.0975900072948533	0.03
Mekk1	CG7745	2.04	0.044	0.21	0.0975900072948533	0.03
Mekk1	CG1647	2.02	0.044	0.21	0.0975900072948533	0.03
Mekk1	Eip93F	1.94	0.044	0.21	0.0975900072948533	0.03
Mekk1	CG12219	1.86	0.044	0.21	0.0975900072948533	0.03
Mekk1	CG7368	1.85	0.044	0.21	0.0975900072948533	0.03
Mekk1	Sap30	1.74	0.044	0.21	0.0975900072948533	0.03
Mekk1	Tbp	1.68	0.044	0.21	0.0975900072948533	0.03
Mekk1	shn	1.67	0.044	0.21	0.0975900072948533	0.03
Mekk1	MED28	1.67	0.044	0.21	0.0975900072948533	0.03
Mekk1	CG14712	1.65	0.044	0.21	0.0975900072948533	0.03
Mekk1	Octbeta2R	1.64	0.044	0.21	0.0975900072948533	0.03
Mekk1	Nf-YC	1.61	0.044	0.21	0.0975900072948533	0.03
Mekk1	CG10959	1.6	0.044	0.21	0.0975900072948533	0.03
Mekk1	CG17359	1.6	0.044	0.21	0.0975900072948533	0.03
Mekk1	MESR4	1.56	0.044	0.21	0.0975900072948533	0.03
Mekk1	CG12769	1.56	0.044	0.21	0.0975900072948533	0.03
CG7718	MTA1-like	5.82	0.073	-0.1	0.302613766334401	0.84
CG7718	CG2202	4.41	0.073	-0.1	0.302613766334401	0.84
CG7718	CG1233	3.74	0.073	-0.1	0.302613766334401	0.84
CG7718	CG5033	3.53	0.073	-0.1	0.302613766334401	0.84
CG7718	CHES-1-like	3.19	0.073	-0.1	0.302613766334401	0.84
CG7718	CG10631	2.78	0.073	-0.1	0.302613766334401	0.84
CG7718	Mtp	2.58	0.073	-0.1	0.302613766334401	0.84
CG7718	CG10147	2.55	0.073	-0.1	0.302613766334401	0.84
CG7718	yem	2.48	0.073	-0.1	0.302613766334401	0.84
CG7718	CG6813	2.4	0.073	-0.1	0.302613766334401	0.84
CG7718	pita	2.2	0.073	-0.1	0.302613766334401	0.84
CG7718	hng1	2	0.073	-0.1	0.302613766334401	0.84
CG7718	CG44002	1.84	0.073	-0.1	0.302613766334401	0.84
CG7718	E(z)	1.79	0.073	-0.1	0.302613766334401	0.84
CG7718	CG8145	1.66	0.073	-0.1	0.302613766334401	0.84
CG7718	CG3313	1.64	0.073	-0.1	0.302613766334401	0.84
CG7718	CG4553	1.63	0.073	-0.1	0.302613766334401	0.84
CG7718	CG14438	1.62	0.073	-0.1	0.302613766334401	0.84
CG7718	E2f2	1.6	0.073	-0.1	0.302613766334401	0.84
CG7718	CG15011	1.59	0.073	-0.1	0.302613766334401	0.84
CG7718	CG1663	1.49	0.073	-0.1	0.302613766334401	0.84
CG7718	GATAd	1.47	0.073	-0.1	0.302613766334401	0.84
CG7718	nerfin-1	1.44	0.073	-0.1	0.302613766334401	0.84
CG7718	tara	1.36	0.073	-0.1	0.302613766334401	0.84
CG7718	CG2129	1.34	0.073	-0.1	0.302613766334401	0.84
CG7718	grau	1.32	0.073	-0.1	0.302613766334401	0.84
CG7718	CycH	1.32	0.073	-0.1	0.302613766334401	0.84
CG7718	Meics	1.31	0.073	-0.1	0.302613766334401	0.84
CG7718	CG17806	1.27	0.073	-0.1	0.302613766334401	0.84
CG7718	Tbp	1.2	0.073	-0.1	0.302613766334401	0.84
CG7720	her	5.7	0.038	-0.1	0.124034734589208	0.06
CG7720	Spt3	5.61	0.038	-0.1	0.124034734589208	0.06
CG7720	Su(var)2-HP2	4.48	0.038	-0.1	0.124034734589208	0.06
CG7720	CkIIalpha-i1	4.29	0.038	-0.1	0.124034734589208	0.06
CG7720	CG3838	3.79	0.038	-0.1	0.124034734589208	0.06
CG7720	CG13775	2.72	0.038	-0.1	0.124034734589208	0.06
CG7720	Kdm2	2.02	0.038	-0.1	0.124034734589208	0.06
CG7720	Spps	2.01	0.038	-0.1	0.124034734589208	0.06
CG7720	CG4617	2	0.038	-0.1	0.124034734589208	0.06
CG7720	CG7987	1.79	0.038	-0.1	0.124034734589208	0.06
CG7720	CG15011	1.64	0.038	-0.1	0.124034734589208	0.06
CG7720	CG7928	1.63	0.038	-0.1	0.124034734589208	0.06
CG7720	CG10274	1.63	0.038	-0.1	0.124034734589208	0.06
CG7720	egg	1.62	0.038	-0.1	0.124034734589208	0.06
CG7720	l(3)73Ah	1.61	0.038	-0.1	0.124034734589208	0.06
CG7720	CG11398	1.6	0.038	-0.1	0.124034734589208	0.06
CG7720	CG6686	1.44	0.038	-0.1	0.124034734589208	0.06
CG7720	Blimp-1	1.41	0.038	-0.1	0.124034734589208	0.06
CG7720	e(y)1	1.32	0.038	-0.1	0.124034734589208	0.06
CG7720	Pc	1.3	0.038	-0.1	0.124034734589208	0.06
CG7720	nvy	1.29	0.038	-0.1	0.124034734589208	0.06
CG7720	CG44002	1.29	0.038	-0.1	0.124034734589208	0.06
CG7720	CG7101	1.24	0.038	-0.1	0.124034734589208	0.06
CG7720	Aef1	1.24	0.038	-0.1	0.124034734589208	0.06
CG7720	CG12267	1.21	0.038	-0.1	0.124034734589208	0.06
CG7720	CG9776	1.21	0.038	-0.1	0.124034734589208	0.06
CG7720	crm	1.2	0.038	-0.1	0.124034734589208	0.06
CG7720	Met	1.2	0.038	-0.1	0.124034734589208	0.06
CG7720	CG10949	1.2	0.038	-0.1	0.124034734589208	0.06
CG7720	achi	1.18	0.038	-0.1	0.124034734589208	0.06
CG18208	Spps	4.29	0.422	0.2	0.2	0.01
CG18208	MED28	3.63	0.422	0.2	0.2	0.01
CG18208	CG9305	3.29	0.422	0.2	0.2	0.01
CG18208	Su(var)3-7	3.14	0.422	0.2	0.2	0.01
CG18208	hng1	3.12	0.422	0.2	0.2	0.01
CG18208	fu2	2.74	0.422	0.2	0.2	0.01
CG18208	l(3)mbt	2.63	0.422	0.2	0.2	0.01
CG18208	kin17	2.33	0.422	0.2	0.2	0.01
CG18208	CG5180	2.19	0.422	0.2	0.2	0.01
CG18208	RpIII128	2.16	0.422	0.2	0.2	0.01
CG18208	CG7745	2.15	0.422	0.2	0.2	0.01
CG18208	esn	2.07	0.422	0.2	0.2	0.01
CG18208	CG44247	2	0.422	0.2	0.2	0.01
CG18208	CG14207	1.91	0.422	0.2	0.2	0.01
CG18208	msl-3	1.81	0.422	0.2	0.2	0.01
CG18208	CG45071	1.75	0.422	0.2	0.2	0.01
CG18208	CG17829	1.75	0.422	0.2	0.2	0.01
CG18208	CG10669	1.74	0.422	0.2	0.2	0.01
CG18208	Eip93F	1.64	0.422	0.2	0.2	0.01
CG18208	CG14965	1.51	0.422	0.2	0.2	0.01
CG18208	CG3847	1.44	0.422	0.2	0.2	0.01
CG18208	Pc	1.42	0.422	0.2	0.2	0.01
CG18208	CG17803	1.34	0.422	0.2	0.2	0.01
CG18208	CG10209	1.32	0.422	0.2	0.2	0.01
CG18208	Xpd	1.23	0.422	0.2	0.2	0.01
CG18208	CycH	1.19	0.422	0.2	0.2	0.01
CG18208	CG30020	1.1	0.422	0.2	0.2	0.01
CG18208	CG7928	1.1	0.422	0.2	0.2	0.01
CG18208	Opbp	1.08	0.422	0.2	0.2	0.01
CG18208	CG7818	1.05	0.422	0.2	0.2	0.01
Smu1	Hmg-2	4.38	0.11	0.16	1	0.93
Smu1	CG14438	4.38	0.11	0.16	1	0.93
Smu1	egg	3.43	0.11	0.16	1	0.93
Smu1	wdn	2.99	0.11	0.16	1	0.93
Smu1	Scm	2.95	0.11	0.16	1	0.93
Smu1	dom	2.6	0.11	0.16	1	0.93
Smu1	CG12659	2.4	0.11	0.16	1	0.93
Smu1	msl-3	2.37	0.11	0.16	1	0.93
Smu1	CG2712	2.35	0.11	0.16	1	0.93
Smu1	Su(var)3-7	2.31	0.11	0.16	1	0.93
Smu1	CG10147	2.2	0.11	0.16	1	0.93
Smu1	CG10669	2.18	0.11	0.16	1	0.93
Smu1	Bap170	2.09	0.11	0.16	1	0.93
Smu1	e(y)1	2.05	0.11	0.16	1	0.93
Smu1	mxc	2.01	0.11	0.16	1	0.93
Smu1	Lhr	1.96	0.11	0.16	1	0.93
Smu1	Usf	1.93	0.11	0.16	1	0.93
Smu1	Pcl	1.91	0.11	0.16	1	0.93
Smu1	Xbp1	1.86	0.11	0.16	1	0.93
Smu1	CG2202	1.86	0.11	0.16	1	0.93
Smu1	CG17806	1.85	0.11	0.16	1	0.93
Smu1	Spps	1.84	0.11	0.16	1	0.93
Smu1	Mrtf	1.83	0.11	0.16	1	0.93
Smu1	Asciz	1.72	0.11	0.16	1	0.93
Smu1	bon	1.66	0.11	0.16	1	0.93
Smu1	bigmax	1.66	0.11	0.16	1	0.93
Smu1	dalao	1.64	0.11	0.16	1	0.93
Smu1	Atu	1.64	0.11	0.16	1	0.93
Smu1	Zif	1.55	0.11	0.16	1	0.93
Smu1	MED28	1.51	0.11	0.16	1	0.93
CG6005	CG11906	7.01	0.102	-0.11	0.333333333333333	0.33
CG6005	CG9776	5.77	0.102	-0.11	0.333333333333333	0.33
CG6005	CG1647	4.36	0.102	-0.11	0.333333333333333	0.33
CG6005	Rabex-5	2.87	0.102	-0.11	0.333333333333333	0.33
CG6005	dalao	2.68	0.102	-0.11	0.333333333333333	0.33
CG6005	TfIIEalpha	2.64	0.102	-0.11	0.333333333333333	0.33
CG6005	NC2alpha	2.62	0.102	-0.11	0.333333333333333	0.33
CG6005	dwg	2.43	0.102	-0.11	0.333333333333333	0.33
CG6005	MED25	2.36	0.102	-0.11	0.333333333333333	0.33
CG6005	CG11414	2.16	0.102	-0.11	0.333333333333333	0.33
CG6005	CG2712	2.12	0.102	-0.11	0.333333333333333	0.33
CG6005	CG9948	2.05	0.102	-0.11	0.333333333333333	0.33
CG6005	Mes4	1.94	0.102	-0.11	0.333333333333333	0.33
CG6005	CG3065	1.9	0.102	-0.11	0.333333333333333	0.33
CG6005	MRG15	1.86	0.102	-0.11	0.333333333333333	0.33
CG6005	CG16863	1.83	0.102	-0.11	0.333333333333333	0.33
CG6005	E(var)3-9	1.78	0.102	-0.11	0.333333333333333	0.33
CG6005	Sry-delta	1.78	0.102	-0.11	0.333333333333333	0.33
CG6005	CTPsyn	1.7	0.102	-0.11	0.333333333333333	0.33
CG6005	CG7818	1.68	0.102	-0.11	0.333333333333333	0.33
CG6005	CG31365	1.67	0.102	-0.11	0.333333333333333	0.33
CG6005	Scm	1.66	0.102	-0.11	0.333333333333333	0.33
CG6005	CG6254	1.64	0.102	-0.11	0.333333333333333	0.33
CG6005	E(z)	1.56	0.102	-0.11	0.333333333333333	0.33
CG6005	Brf	1.55	0.102	-0.11	0.333333333333333	0.33
CG6005	CG10274	1.51	0.102	-0.11	0.333333333333333	0.33
CG6005	TfIIFbeta	1.51	0.102	-0.11	0.333333333333333	0.33
CG6005	Rfx	1.42	0.102	-0.11	0.333333333333333	0.33
CG6005	CG12219	1.37	0.102	-0.11	0.333333333333333	0.33
CG6005	CG14710	1.35	0.102	-0.11	0.333333333333333	0.33
P5cr	MED17	4.55	0.135	-0.15	0.227710017021324	0.34
P5cr	MED15	3.27	0.135	-0.15	0.227710017021324	0.34
P5cr	E(z)	3.14	0.135	-0.15	0.227710017021324	0.34
P5cr	mxc	3.07	0.135	-0.15	0.227710017021324	0.34
P5cr	Eip93F	2.79	0.135	-0.15	0.227710017021324	0.34
P5cr	CG42748	2.7	0.135	-0.15	0.227710017021324	0.34
P5cr	Side	2.66	0.135	-0.15	0.227710017021324	0.34
P5cr	CG8950	2.52	0.135	-0.15	0.227710017021324	0.34
P5cr	Hakai	2.37	0.135	-0.15	0.227710017021324	0.34
P5cr	CkIIalpha-i1	2.23	0.135	-0.15	0.227710017021324	0.34
P5cr	CrebA	2.19	0.135	-0.15	0.227710017021324	0.34
P5cr	sba	2.07	0.135	-0.15	0.227710017021324	0.34
P5cr	CG11317	1.93	0.135	-0.15	0.227710017021324	0.34
P5cr	CG9305	1.92	0.135	-0.15	0.227710017021324	0.34
P5cr	CG6683	1.9	0.135	-0.15	0.227710017021324	0.34
P5cr	CG18265	1.87	0.135	-0.15	0.227710017021324	0.34
P5cr	MRG15	1.86	0.135	-0.15	0.227710017021324	0.34
P5cr	pzg	1.85	0.135	-0.15	0.227710017021324	0.34
P5cr	Scm	1.83	0.135	-0.15	0.227710017021324	0.34
P5cr	CG2889	1.81	0.135	-0.15	0.227710017021324	0.34
P5cr	dwg	1.81	0.135	-0.15	0.227710017021324	0.34
P5cr	Pc	1.79	0.135	-0.15	0.227710017021324	0.34
P5cr	Xpd	1.69	0.135	-0.15	0.227710017021324	0.34
P5cr	tio	1.69	0.135	-0.15	0.227710017021324	0.34
P5cr	Trf	1.65	0.135	-0.15	0.227710017021324	0.34
P5cr	CG12744	1.59	0.135	-0.15	0.227710017021324	0.34
P5cr	CG3838	1.57	0.135	-0.15	0.227710017021324	0.34
P5cr	CG10147	1.56	0.135	-0.15	0.227710017021324	0.34
P5cr	Taf8	1.52	0.135	-0.15	0.227710017021324	0.34
P5cr	CG8145	1.49	0.135	-0.15	0.227710017021324	0.34
Cyp12a4	CG14438	5.81	0.071	-0.25	0.174077655955698	0.16
Cyp12a4	Mrtf	4.55	0.071	-0.25	0.174077655955698	0.16
Cyp12a4	CG3065	4.38	0.071	-0.25	0.174077655955698	0.16
Cyp12a4	CG8765	4.04	0.071	-0.25	0.174077655955698	0.16
Cyp12a4	CG32982	3.75	0.071	-0.25	0.174077655955698	0.16
Cyp12a4	CG18262	3.47	0.071	-0.25	0.174077655955698	0.16
Cyp12a4	CG44247	3.06	0.071	-0.25	0.174077655955698	0.16
Cyp12a4	Kdm2	2.88	0.071	-0.25	0.174077655955698	0.16
Cyp12a4	Dad	2.86	0.071	-0.25	0.174077655955698	0.16
Cyp12a4	Plzf	2.74	0.071	-0.25	0.174077655955698	0.16
Cyp12a4	CG8314	2.25	0.071	-0.25	0.174077655955698	0.16
Cyp12a4	Cdk8	2.18	0.071	-0.25	0.174077655955698	0.16
Cyp12a4	wek	2.18	0.071	-0.25	0.174077655955698	0.16
Cyp12a4	MED20	2.05	0.071	-0.25	0.174077655955698	0.16
Cyp12a4	CG11902	2	0.071	-0.25	0.174077655955698	0.16
Cyp12a4	CG4707	1.87	0.071	-0.25	0.174077655955698	0.16
Cyp12a4	TfIIFbeta	1.86	0.071	-0.25	0.174077655955698	0.16
Cyp12a4	CG6254	1.81	0.071	-0.25	0.174077655955698	0.16
Cyp12a4	CHES-1-like	1.79	0.071	-0.25	0.174077655955698	0.16
Cyp12a4	hng3	1.75	0.071	-0.25	0.174077655955698	0.16
Cyp12a4	CG6683	1.73	0.071	-0.25	0.174077655955698	0.16
Cyp12a4	CG12659	1.68	0.071	-0.25	0.174077655955698	0.16
Cyp12a4	row	1.66	0.071	-0.25	0.174077655955698	0.16
Cyp12a4	CG3313	1.63	0.071	-0.25	0.174077655955698	0.16
Cyp12a4	Hmg-2	1.54	0.071	-0.25	0.174077655955698	0.16
Cyp12a4	GATAd	1.49	0.071	-0.25	0.174077655955698	0.16
Cyp12a4	CG10366	1.48	0.071	-0.25	0.174077655955698	0.16
Cyp12a4	Iswi	1.44	0.071	-0.25	0.174077655955698	0.16
Cyp12a4	CG6813	1.44	0.071	-0.25	0.174077655955698	0.16
Cyp12a4	achi	1.4	0.071	-0.25	0.174077655955698	0.16
CG42358	bs	3.19	0.104	0.1	0.683130051063973	0.82
CG42358	mamo	2.8	0.104	0.1	0.683130051063973	0.82
CG42358	dbr	2.52	0.104	0.1	0.683130051063973	0.82
CG42358	Usf	2.52	0.104	0.1	0.683130051063973	0.82
CG42358	CG6808	2.12	0.104	0.1	0.683130051063973	0.82
CG42358	cbt	2.1	0.104	0.1	0.683130051063973	0.82
CG42358	MED4	2.09	0.104	0.1	0.683130051063973	0.82
CG42358	Mef2	2.03	0.104	0.1	0.683130051063973	0.82
CG42358	Hakai	2.02	0.104	0.1	0.683130051063973	0.82
CG42358	CG33213	1.98	0.104	0.1	0.683130051063973	0.82
CG42358	CG31441	1.95	0.104	0.1	0.683130051063973	0.82
CG42358	CG6813	1.87	0.104	0.1	0.683130051063973	0.82
CG42358	NfI	1.86	0.104	0.1	0.683130051063973	0.82
CG42358	dom	1.83	0.104	0.1	0.683130051063973	0.82
CG42358	CG10366	1.76	0.104	0.1	0.683130051063973	0.82
CG42358	CG10979	1.76	0.104	0.1	0.683130051063973	0.82
CG42358	Su(var)3-9	1.71	0.104	0.1	0.683130051063973	0.82
CG42358	Pbp95	1.7	0.104	0.1	0.683130051063973	0.82
CG42358	esn	1.65	0.104	0.1	0.683130051063973	0.82
CG42358	ERR	1.64	0.104	0.1	0.683130051063973	0.82
CG42358	CG17361	1.62	0.104	0.1	0.683130051063973	0.82
CG42358	CycH	1.61	0.104	0.1	0.683130051063973	0.82
CG42358	CG4360	1.56	0.104	0.1	0.683130051063973	0.82
CG42358	grau	1.56	0.104	0.1	0.683130051063973	0.82
CG42358	Tusp	1.54	0.104	0.1	0.683130051063973	0.82
CG42358	tio	1.52	0.104	0.1	0.683130051063973	0.82
CG42358	Mrtf	1.51	0.104	0.1	0.683130051063973	0.82
CG42358	Mio	1.5	0.104	0.1	0.683130051063973	0.82
CG42358	CG31388	1.5	0.104	0.1	0.683130051063973	0.82
CG42358	Brd8	1.48	0.104	0.1	0.683130051063973	0.82
CG31475	Hmg-2	7.56	0.556	-0.17	-0.0215916758543765	0.44
CG31475	Rbf	4.02	0.556	-0.17	-0.0215916758543765	0.44
CG31475	CG8314	3.21	0.556	-0.17	-0.0215916758543765	0.44
CG31475	Mtp	2.66	0.556	-0.17	-0.0215916758543765	0.44
CG31475	CG7101	2.46	0.556	-0.17	-0.0215916758543765	0.44
CG31475	CHES-1-like	2.15	0.556	-0.17	-0.0215916758543765	0.44
CG31475	CG10669	1.95	0.556	-0.17	-0.0215916758543765	0.44
CG31475	CG4424	1.87	0.556	-0.17	-0.0215916758543765	0.44
CG31475	tara	1.85	0.556	-0.17	-0.0215916758543765	0.44
CG31475	CG10904	1.83	0.556	-0.17	-0.0215916758543765	0.44
CG31475	Taf8	1.75	0.556	-0.17	-0.0215916758543765	0.44
CG31475	mamo	1.72	0.556	-0.17	-0.0215916758543765	0.44
CG31475	CG3281	1.52	0.556	-0.17	-0.0215916758543765	0.44
CG31475	MESR4	1.51	0.556	-0.17	-0.0215916758543765	0.44
CG31475	CG1233	1.5	0.556	-0.17	-0.0215916758543765	0.44
CG31475	phol	1.5	0.556	-0.17	-0.0215916758543765	0.44
CG31475	CG11456	1.49	0.556	-0.17	-0.0215916758543765	0.44
CG31475	Rabex-5	1.44	0.556	-0.17	-0.0215916758543765	0.44
CG31475	MED25	1.42	0.556	-0.17	-0.0215916758543765	0.44
CG31475	Octbeta2R	1.39	0.556	-0.17	-0.0215916758543765	0.44
CG31475	CG10959	1.37	0.556	-0.17	-0.0215916758543765	0.44
CG31475	CG33695	1.35	0.556	-0.17	-0.0215916758543765	0.44
CG31475	CR43670	1.35	0.556	-0.17	-0.0215916758543765	0.44
CG31475	CG11902	1.34	0.556	-0.17	-0.0215916758543765	0.44
CG31475	Elp3	1.34	0.556	-0.17	-0.0215916758543765	0.44
CG31475	CG6654	1.33	0.556	-0.17	-0.0215916758543765	0.44
CG31475	NELF-B	1.32	0.556	-0.17	-0.0215916758543765	0.44
CG31475	pzg	1.3	0.556	-0.17	-0.0215916758543765	0.44
CG31475	CG6765	1.3	0.556	-0.17	-0.0215916758543765	0.44
CG31475	CG13894	1.29	0.556	-0.17	-0.0215916758543765	0.44
cry	Trl	9.28	0.087	0.02	0.289414380708153	0.21
cry	Zif	3	0.087	0.02	0.289414380708153	0.21
cry	l(3)mbt	2.51	0.087	0.02	0.289414380708153	0.21
cry	CG32982	2.49	0.087	0.02	0.289414380708153	0.21
cry	tna	2.45	0.087	0.02	0.289414380708153	0.21
cry	CG11710	2.35	0.087	0.02	0.289414380708153	0.21
cry	CG8765	2.3	0.087	0.02	0.289414380708153	0.21
cry	CG8924	2.08	0.087	0.02	0.289414380708153	0.21
cry	Rbf	2.06	0.087	0.02	0.289414380708153	0.21
cry	p53	2.04	0.087	0.02	0.289414380708153	0.21
cry	dom	1.99	0.087	0.02	0.289414380708153	0.21
cry	CG45071	1.97	0.087	0.02	0.289414380708153	0.21
cry	Kdm2	1.95	0.087	0.02	0.289414380708153	0.21
cry	CG6654	1.83	0.087	0.02	0.289414380708153	0.21
cry	Pcl	1.81	0.087	0.02	0.289414380708153	0.21
cry	CG30020	1.8	0.087	0.02	0.289414380708153	0.21
cry	CG12942	1.75	0.087	0.02	0.289414380708153	0.21
cry	CG7745	1.72	0.087	0.02	0.289414380708153	0.21
cry	CG2129	1.7	0.087	0.02	0.289414380708153	0.21
cry	MED25	1.7	0.087	0.02	0.289414380708153	0.21
cry	YL-1	1.7	0.087	0.02	0.289414380708153	0.21
cry	Side	1.7	0.087	0.02	0.289414380708153	0.21
cry	TFAM	1.58	0.087	0.02	0.289414380708153	0.21
cry	Lmpt	1.56	0.087	0.02	0.289414380708153	0.21
cry	dbr	1.52	0.087	0.02	0.289414380708153	0.21
cry	CG3281	1.49	0.087	0.02	0.289414380708153	0.21
cry	Bap55	1.49	0.087	0.02	0.289414380708153	0.21
cry	shn	1.46	0.087	0.02	0.289414380708153	0.21
cry	CG8950	1.46	0.087	0.02	0.289414380708153	0.21
cry	CG3065	1.39	0.087	0.02	0.289414380708153	0.21
CG31221	CG9948	6.99	0.477	-0.31	0.181568259800641	0.05
CG31221	CG2129	3.12	0.477	-0.31	0.181568259800641	0.05
CG31221	tef	3.12	0.477	-0.31	0.181568259800641	0.05
CG31221	Brf	2.91	0.477	-0.31	0.181568259800641	0.05
CG31221	Nf-YA	2.79	0.477	-0.31	0.181568259800641	0.05
CG31221	Mrtf	2.55	0.477	-0.31	0.181568259800641	0.05
CG31221	CG11414	2.41	0.477	-0.31	0.181568259800641	0.05
CG31221	Elp3	2.26	0.477	-0.31	0.181568259800641	0.05
CG31221	Cdk8	2.22	0.477	-0.31	0.181568259800641	0.05
CG31221	CG4936	2.04	0.477	-0.31	0.181568259800641	0.05
CG31221	CG7928	1.92	0.477	-0.31	0.181568259800641	0.05
CG31221	MED27	1.79	0.477	-0.31	0.181568259800641	0.05
CG31221	Side	1.77	0.477	-0.31	0.181568259800641	0.05
CG31221	CG11560	1.68	0.477	-0.31	0.181568259800641	0.05
CG31221	Nf-YC	1.67	0.477	-0.31	0.181568259800641	0.05
CG31221	CG18262	1.67	0.477	-0.31	0.181568259800641	0.05
CG31221	stc	1.63	0.477	-0.31	0.181568259800641	0.05
CG31221	CG6686	1.59	0.477	-0.31	0.181568259800641	0.05
CG31221	CG12299	1.56	0.477	-0.31	0.181568259800641	0.05
CG31221	jumu	1.55	0.477	-0.31	0.181568259800641	0.05
CG31221	CG17829	1.52	0.477	-0.31	0.181568259800641	0.05
CG31221	CG13894	1.51	0.477	-0.31	0.181568259800641	0.05
CG31221	e(y)1	1.49	0.477	-0.31	0.181568259800641	0.05
CG31221	bigmax	1.4	0.477	-0.31	0.181568259800641	0.05
CG31221	CG6907	1.37	0.477	-0.31	0.181568259800641	0.05
CG31221	GATAd	1.35	0.477	-0.31	0.181568259800641	0.05
CG31221	phol	1.33	0.477	-0.31	0.181568259800641	0.05
CG31221	CR43670	1.32	0.477	-0.31	0.181568259800641	0.05
CG31221	achi	1.26	0.477	-0.31	0.181568259800641	0.05
CG31221	Hakai	1.25	0.477	-0.31	0.181568259800641	0.05
Dys	CycH	5.98	0.168	-0.08	0.53748384988657	0.79
Dys	CG10959	4.37	0.168	-0.08	0.53748384988657	0.79
Dys	TfIIFbeta	4.19	0.168	-0.08	0.53748384988657	0.79
Dys	Rbf	3.84	0.168	-0.08	0.53748384988657	0.79
Dys	schlank	3.04	0.168	-0.08	0.53748384988657	0.79
Dys	CG14200	2.91	0.168	-0.08	0.53748384988657	0.79
Dys	E2f2	2.82	0.168	-0.08	0.53748384988657	0.79
Dys	YL-1	2.79	0.168	-0.08	0.53748384988657	0.79
Dys	CG6654	2.49	0.168	-0.08	0.53748384988657	0.79
Dys	CG8924	2.23	0.168	-0.08	0.53748384988657	0.79
Dys	CG6163	2.06	0.168	-0.08	0.53748384988657	0.79
Dys	CG6683	2	0.168	-0.08	0.53748384988657	0.79
Dys	CG7154	1.94	0.168	-0.08	0.53748384988657	0.79
Dys	Scm	1.92	0.168	-0.08	0.53748384988657	0.79
Dys	grau	1.84	0.168	-0.08	0.53748384988657	0.79
Dys	Plzf	1.75	0.168	-0.08	0.53748384988657	0.79
Dys	Taf2	1.7	0.168	-0.08	0.53748384988657	0.79
Dys	Trl	1.66	0.168	-0.08	0.53748384988657	0.79
Dys	key	1.65	0.168	-0.08	0.53748384988657	0.79
Dys	CG15011	1.65	0.168	-0.08	0.53748384988657	0.79
Dys	ssp	1.64	0.168	-0.08	0.53748384988657	0.79
Dys	CG12744	1.61	0.168	-0.08	0.53748384988657	0.79
Dys	Su(z)12	1.56	0.168	-0.08	0.53748384988657	0.79
Dys	CG12267	1.56	0.168	-0.08	0.53748384988657	0.79
Dys	CG4820	1.54	0.168	-0.08	0.53748384988657	0.79
Dys	caz	1.48	0.168	-0.08	0.53748384988657	0.79
Dys	Xpd	1.45	0.168	-0.08	0.53748384988657	0.79
Dys	crm	1.41	0.168	-0.08	0.53748384988657	0.79
Dys	RpIII128	1.41	0.168	-0.08	0.53748384988657	0.79
Dys	CG17361	1.39	0.168	-0.08	0.53748384988657	0.79
Nup58	Scm	4.33	0.075	-0.55	0.447213595499958	0.76
Nup58	CG32700	3.94	0.075	-0.55	0.447213595499958	0.76
Nup58	CG12219	3.24	0.075	-0.55	0.447213595499958	0.76
Nup58	E(var)3-9	3.14	0.075	-0.55	0.447213595499958	0.76
Nup58	Taf8	2.52	0.075	-0.55	0.447213595499958	0.76
Nup58	ftz-f1	2.12	0.075	-0.55	0.447213595499958	0.76
Nup58	Bap170	2.09	0.075	-0.55	0.447213595499958	0.76
Nup58	Mtp	1.89	0.075	-0.55	0.447213595499958	0.76
Nup58	TH1	1.88	0.075	-0.55	0.447213595499958	0.76
Nup58	Asciz	1.86	0.075	-0.55	0.447213595499958	0.76
Nup58	RpIII128	1.84	0.075	-0.55	0.447213595499958	0.76
Nup58	Cdc5	1.82	0.075	-0.55	0.447213595499958	0.76
Nup58	Su(var)3-9	1.75	0.075	-0.55	0.447213595499958	0.76
Nup58	CG2199	1.75	0.075	-0.55	0.447213595499958	0.76
Nup58	Xpd	1.74	0.075	-0.55	0.447213595499958	0.76
Nup58	CG4617	1.72	0.075	-0.55	0.447213595499958	0.76
Nup58	MED15	1.7	0.075	-0.55	0.447213595499958	0.76
Nup58	CG12659	1.68	0.075	-0.55	0.447213595499958	0.76
Nup58	CG18476	1.62	0.075	-0.55	0.447213595499958	0.76
Nup58	CG8145	1.59	0.075	-0.55	0.447213595499958	0.76
Nup58	CG2202	1.51	0.075	-0.55	0.447213595499958	0.76
Nup58	CG1602	1.51	0.075	-0.55	0.447213595499958	0.76
Nup58	CG12768	1.5	0.075	-0.55	0.447213595499958	0.76
Nup58	Pbp95	1.4	0.075	-0.55	0.447213595499958	0.76
Nup58	Pcl	1.38	0.075	-0.55	0.447213595499958	0.76
Nup58	CG33695	1.37	0.075	-0.55	0.447213595499958	0.76
Nup58	Hmg-2	1.36	0.075	-0.55	0.447213595499958	0.76
Nup58	crm	1.36	0.075	-0.55	0.447213595499958	0.76
Nup58	e(y)3	1.34	0.075	-0.55	0.447213595499958	0.76
Nup58	Trl	1.32	0.075	-0.55	0.447213595499958	0.76
CG6195	pfk	3.64	0.128	-0.12	0.174077655955698	0.25
CG6195	MED20	3.48	0.128	-0.12	0.174077655955698	0.25
CG6195	CG44002	3.32	0.128	-0.12	0.174077655955698	0.25
CG6195	dbr	2.98	0.128	-0.12	0.174077655955698	0.25
CG6195	CG7154	2.4	0.128	-0.12	0.174077655955698	0.25
CG6195	Taf8	2.15	0.128	-0.12	0.174077655955698	0.25
CG6195	Side	2.12	0.128	-0.12	0.174077655955698	0.25
CG6195	CG4820	2.08	0.128	-0.12	0.174077655955698	0.25
CG6195	dalao	1.95	0.128	-0.12	0.174077655955698	0.25
CG6195	E(z)	1.93	0.128	-0.12	0.174077655955698	0.25
CG6195	CG32700	1.9	0.128	-0.12	0.174077655955698	0.25
CG6195	Lpt	1.9	0.128	-0.12	0.174077655955698	0.25
CG6195	CG6813	1.87	0.128	-0.12	0.174077655955698	0.25
CG6195	E2f2	1.85	0.128	-0.12	0.174077655955698	0.25
CG6195	MED30	1.75	0.128	-0.12	0.174077655955698	0.25
CG6195	MED4	1.73	0.128	-0.12	0.174077655955698	0.25
CG6195	Mes2	1.72	0.128	-0.12	0.174077655955698	0.25
CG6195	CG14117	1.69	0.128	-0.12	0.174077655955698	0.25
CG6195	Scm	1.66	0.128	-0.12	0.174077655955698	0.25
CG6195	mld	1.65	0.128	-0.12	0.174077655955698	0.25
CG6195	dom	1.6	0.128	-0.12	0.174077655955698	0.25
CG6195	Set2	1.59	0.128	-0.12	0.174077655955698	0.25
CG6195	CG12267	1.57	0.128	-0.12	0.174077655955698	0.25
CG6195	egg	1.56	0.128	-0.12	0.174077655955698	0.25
CG6195	MTA1-like	1.51	0.128	-0.12	0.174077655955698	0.25
CG6195	ktub	1.46	0.128	-0.12	0.174077655955698	0.25
CG6195	CG7987	1.45	0.128	-0.12	0.174077655955698	0.25
CG6195	CG12769	1.45	0.128	-0.12	0.174077655955698	0.25
CG6195	shn	1.42	0.128	-0.12	0.174077655955698	0.25
CG6195	CkIIalpha-i1	1.42	0.128	-0.12	0.174077655955698	0.25
ort	CG12768	6.06	0.298	-0.19	0.258198889747161	0.35
ort	CG10209	6.01	0.298	-0.19	0.258198889747161	0.35
ort	CG30403	5.24	0.298	-0.19	0.258198889747161	0.35
ort	HP1b	3.82	0.298	-0.19	0.258198889747161	0.35
ort	Chi	3.78	0.298	-0.19	0.258198889747161	0.35
ort	CG11414	3.29	0.298	-0.19	0.258198889747161	0.35
ort	CG34422	3.11	0.298	-0.19	0.258198889747161	0.35
ort	sima	2.62	0.298	-0.19	0.258198889747161	0.35
ort	pfk	2.27	0.298	-0.19	0.258198889747161	0.35
ort	CG9705	2.23	0.298	-0.19	0.258198889747161	0.35
ort	MESR4	2.15	0.298	-0.19	0.258198889747161	0.35
ort	ftz-f1	2.11	0.298	-0.19	0.258198889747161	0.35
ort	CG3281	2.03	0.298	-0.19	0.258198889747161	0.35
ort	CG6907	2.01	0.298	-0.19	0.258198889747161	0.35
ort	phtf	1.98	0.298	-0.19	0.258198889747161	0.35
ort	key	1.96	0.298	-0.19	0.258198889747161	0.35
ort	Rabex-5	1.91	0.298	-0.19	0.258198889747161	0.35
ort	nerfin-1	1.91	0.298	-0.19	0.258198889747161	0.35
ort	CG4553	1.88	0.298	-0.19	0.258198889747161	0.35
ort	wek	1.86	0.298	-0.19	0.258198889747161	0.35
ort	CG14117	1.84	0.298	-0.19	0.258198889747161	0.35
ort	grau	1.72	0.298	-0.19	0.258198889747161	0.35
ort	su(Hw)	1.72	0.298	-0.19	0.258198889747161	0.35
ort	CG8765	1.63	0.298	-0.19	0.258198889747161	0.35
ort	Dip1	1.63	0.298	-0.19	0.258198889747161	0.35
ort	MED4	1.62	0.298	-0.19	0.258198889747161	0.35
ort	Rbsn-5	1.57	0.298	-0.19	0.258198889747161	0.35
ort	CG16863	1.54	0.298	-0.19	0.258198889747161	0.35
ort	CG8319	1.51	0.298	-0.19	0.258198889747161	0.35
ort	mor	1.5	0.298	-0.19	0.258198889747161	0.35
bnl	grau	3.35	0.445	-0.16	0.181568259800641	0.16
bnl	Spt3	3.17	0.445	-0.16	0.181568259800641	0.16
bnl	sima	3.07	0.445	-0.16	0.181568259800641	0.16
bnl	E2f2	2.89	0.445	-0.16	0.181568259800641	0.16
bnl	CG44247	2.81	0.445	-0.16	0.181568259800641	0.16
bnl	CG14711	2.8	0.445	-0.16	0.181568259800641	0.16
bnl	CG13123	2.58	0.445	-0.16	0.181568259800641	0.16
bnl	CG12769	2.35	0.445	-0.16	0.181568259800641	0.16
bnl	CG6686	2.16	0.445	-0.16	0.181568259800641	0.16
bnl	Hr39	2.08	0.445	-0.16	0.181568259800641	0.16
bnl	CG7518	2.02	0.445	-0.16	0.181568259800641	0.16
bnl	Mes4	1.95	0.445	-0.16	0.181568259800641	0.16
bnl	Su(var)3-7	1.95	0.445	-0.16	0.181568259800641	0.16
bnl	l(3)mbt	1.85	0.445	-0.16	0.181568259800641	0.16
bnl	CG4936	1.8	0.445	-0.16	0.181568259800641	0.16
bnl	MRG15	1.76	0.445	-0.16	0.181568259800641	0.16
bnl	CG14117	1.69	0.445	-0.16	0.181568259800641	0.16
bnl	TFAM	1.58	0.445	-0.16	0.181568259800641	0.16
bnl	wek	1.54	0.445	-0.16	0.181568259800641	0.16
bnl	cbt	1.5	0.445	-0.16	0.181568259800641	0.16
bnl	MED20	1.49	0.445	-0.16	0.181568259800641	0.16
bnl	Fen1	1.47	0.445	-0.16	0.181568259800641	0.16
bnl	bs	1.45	0.445	-0.16	0.181568259800641	0.16
bnl	CR43670	1.44	0.445	-0.16	0.181568259800641	0.16
bnl	CG17829	1.42	0.445	-0.16	0.181568259800641	0.16
bnl	CG11398	1.35	0.445	-0.16	0.181568259800641	0.16
bnl	CG2129	1.34	0.445	-0.16	0.181568259800641	0.16
bnl	Chrac-14	1.28	0.445	-0.16	0.181568259800641	0.16
bnl	Plzf	1.27	0.445	-0.16	0.181568259800641	0.16
bnl	CG12155	1.24	0.445	-0.16	0.181568259800641	0.16
Ire1	CG11317	8.16	0.2	-0.18	-0.0666666666666667	0.79
Ire1	Chi	6.14	0.2	-0.18	-0.0666666666666667	0.79
Ire1	CG6765	5.73	0.2	-0.18	-0.0666666666666667	0.79
Ire1	CG7518	3.57	0.2	-0.18	-0.0666666666666667	0.79
Ire1	Su(H)	3.2	0.2	-0.18	-0.0666666666666667	0.79
Ire1	CG33213	3.16	0.2	-0.18	-0.0666666666666667	0.79
Ire1	CG4820	2.99	0.2	-0.18	-0.0666666666666667	0.79
Ire1	MBD-R2	2.86	0.2	-0.18	-0.0666666666666667	0.79
Ire1	CG3838	2.71	0.2	-0.18	-0.0666666666666667	0.79
Ire1	CG10959	2.19	0.2	-0.18	-0.0666666666666667	0.79
Ire1	CG4570	2.15	0.2	-0.18	-0.0666666666666667	0.79
Ire1	tna	2.14	0.2	-0.18	-0.0666666666666667	0.79
Ire1	lid	2.14	0.2	-0.18	-0.0666666666666667	0.79
Ire1	CrebA	2.1	0.2	-0.18	-0.0666666666666667	0.79
Ire1	CG15011	2.06	0.2	-0.18	-0.0666666666666667	0.79
Ire1	Pcl	1.98	0.2	-0.18	-0.0666666666666667	0.79
Ire1	ssp	1.87	0.2	-0.18	-0.0666666666666667	0.79
Ire1	CG14117	1.79	0.2	-0.18	-0.0666666666666667	0.79
Ire1	Dip1	1.75	0.2	-0.18	-0.0666666666666667	0.79
Ire1	CG17359	1.73	0.2	-0.18	-0.0666666666666667	0.79
Ire1	CG14712	1.65	0.2	-0.18	-0.0666666666666667	0.79
Ire1	CG32700	1.65	0.2	-0.18	-0.0666666666666667	0.79
Ire1	ecd	1.46	0.2	-0.18	-0.0666666666666667	0.79
Ire1	dalao	1.44	0.2	-0.18	-0.0666666666666667	0.79
Ire1	stwl	1.4	0.2	-0.18	-0.0666666666666667	0.79
Ire1	mTTF	1.4	0.2	-0.18	-0.0666666666666667	0.79
Ire1	Su(var)2-HP2	1.4	0.2	-0.18	-0.0666666666666667	0.79
Ire1	Chrac-16	1.39	0.2	-0.18	-0.0666666666666667	0.79
Ire1	CG10366	1.37	0.2	-0.18	-0.0666666666666667	0.79
Ire1	Plzf	1.33	0.2	-0.18	-0.0666666666666667	0.79
CG11447	CG6276	4.77	0.119	0	0.0666666666666667	0.01
CG11447	Opbp	3.49	0.119	0	0.0666666666666667	0.01
CG11447	E(var)3-9	3.4	0.119	0	0.0666666666666667	0.01
CG11447	CG13123	3.22	0.119	0	0.0666666666666667	0.01
CG11447	Mes2	3.22	0.119	0	0.0666666666666667	0.01
CG11447	Spt5	2.91	0.119	0	0.0666666666666667	0.01
CG11447	wek	2.9	0.119	0	0.0666666666666667	0.01
CG11447	Scm	2.56	0.119	0	0.0666666666666667	0.01
CG11447	CG3407	2.46	0.119	0	0.0666666666666667	0.01
CG11447	CG14711	1.89	0.119	0	0.0666666666666667	0.01
CG11447	Iswi	1.78	0.119	0	0.0666666666666667	0.01
CG11447	CG12155	1.77	0.119	0	0.0666666666666667	0.01
CG11447	bon	1.74	0.119	0	0.0666666666666667	0.01
CG11447	NELF-B	1.7	0.119	0	0.0666666666666667	0.01
CG11447	mor	1.67	0.119	0	0.0666666666666667	0.01
CG11447	CG1602	1.63	0.119	0	0.0666666666666667	0.01
CG11447	Rbsn-5	1.48	0.119	0	0.0666666666666667	0.01
CG11447	yem	1.43	0.119	0	0.0666666666666667	0.01
CG11447	CG17802	1.41	0.119	0	0.0666666666666667	0.01
CG11447	su(Hw)	1.41	0.119	0	0.0666666666666667	0.01
CG11447	CG14710	1.39	0.119	0	0.0666666666666667	0.01
CG11447	CG45071	1.37	0.119	0	0.0666666666666667	0.01
CG11447	Hr38	1.32	0.119	0	0.0666666666666667	0.01
CG11447	CG9705	1.32	0.119	0	0.0666666666666667	0.01
CG11447	hng1	1.29	0.119	0	0.0666666666666667	0.01
CG11447	CG14438	1.27	0.119	0	0.0666666666666667	0.01
CG11447	Asciz	1.26	0.119	0	0.0666666666666667	0.01
CG11447	Taf1	1.25	0.119	0	0.0666666666666667	0.01
CG11447	lid	1.25	0.119	0	0.0666666666666667	0.01
CG11447	pita	1.25	0.119	0	0.0666666666666667	0.01
CG4572	Mef2	3.81	0.135	-0.05	0.142857142857143	0.13
CG4572	CG45071	3.61	0.135	-0.05	0.142857142857143	0.13
CG4572	CG3909	3.06	0.135	-0.05	0.142857142857143	0.13
CG4572	caz	2.78	0.135	-0.05	0.142857142857143	0.13
CG4572	Bap55	2.74	0.135	-0.05	0.142857142857143	0.13
CG4572	CG42748	2.68	0.135	-0.05	0.142857142857143	0.13
CG4572	CG7818	2.63	0.135	-0.05	0.142857142857143	0.13
CG4572	NELF-B	2.47	0.135	-0.05	0.142857142857143	0.13
CG4572	YL-1	2.3	0.135	-0.05	0.142857142857143	0.13
CG4572	CG11317	2.08	0.135	-0.05	0.142857142857143	0.13
CG4572	Blimp-1	2.02	0.135	-0.05	0.142857142857143	0.13
CG4572	CG32700	1.88	0.135	-0.05	0.142857142857143	0.13
CG4572	MED17	1.87	0.135	-0.05	0.142857142857143	0.13
CG4572	Dif	1.85	0.135	-0.05	0.142857142857143	0.13
CG4572	stck	1.73	0.135	-0.05	0.142857142857143	0.13
CG4572	wek	1.67	0.135	-0.05	0.142857142857143	0.13
CG4572	bs	1.66	0.135	-0.05	0.142857142857143	0.13
CG4572	az2	1.65	0.135	-0.05	0.142857142857143	0.13
CG4572	CG8314	1.62	0.135	-0.05	0.142857142857143	0.13
CG4572	CG8159	1.62	0.135	-0.05	0.142857142857143	0.13
CG4572	stc	1.58	0.135	-0.05	0.142857142857143	0.13
CG4572	CG7368	1.56	0.135	-0.05	0.142857142857143	0.13
CG4572	Octbeta2R	1.55	0.135	-0.05	0.142857142857143	0.13
CG4572	CG13123	1.46	0.135	-0.05	0.142857142857143	0.13
CG4572	e(y)3	1.44	0.135	-0.05	0.142857142857143	0.13
CG4572	CG31365	1.44	0.135	-0.05	0.142857142857143	0.13
CG4572	Iswi	1.43	0.135	-0.05	0.142857142857143	0.13
CG4572	CG8216	1.43	0.135	-0.05	0.142857142857143	0.13
CG4572	mld	1.38	0.135	-0.05	0.142857142857143	0.13
CG4572	CG17806	1.36	0.135	-0.05	0.142857142857143	0.13
CG4686	mamo	2.87	0.129	0.19	0.428571428571429	0.49
CG4686	CG14207	2.82	0.129	0.19	0.428571428571429	0.49
CG4686	tna	2.22	0.129	0.19	0.428571428571429	0.49
CG4686	pita	2.18	0.129	0.19	0.428571428571429	0.49
CG4686	CG14711	2.12	0.129	0.19	0.428571428571429	0.49
CG4686	Asciz	2.11	0.129	0.19	0.428571428571429	0.49
CG4686	e(y)1	1.94	0.129	0.19	0.428571428571429	0.49
CG4686	nvy	1.88	0.129	0.19	0.428571428571429	0.49
CG4686	l(3)73Ah	1.86	0.129	0.19	0.428571428571429	0.49
CG4686	Su(H)	1.82	0.129	0.19	0.428571428571429	0.49
CG4686	Brf	1.72	0.129	0.19	0.428571428571429	0.49
CG4686	Set2	1.69	0.129	0.19	0.428571428571429	0.49
CG4686	CG34376	1.67	0.129	0.19	0.428571428571429	0.49
CG4686	Spt3	1.66	0.129	0.19	0.428571428571429	0.49
CG4686	MED4	1.63	0.129	0.19	0.428571428571429	0.49
CG4686	Cdc5	1.62	0.129	0.19	0.428571428571429	0.49
CG4686	caz	1.61	0.129	0.19	0.428571428571429	0.49
CG4686	CG2202	1.58	0.129	0.19	0.428571428571429	0.49
CG4686	CG8145	1.56	0.129	0.19	0.428571428571429	0.49
CG4686	bigmax	1.52	0.129	0.19	0.428571428571429	0.49
CG4686	Trf	1.5	0.129	0.19	0.428571428571429	0.49
CG4686	CG14712	1.43	0.129	0.19	0.428571428571429	0.49
CG4686	CG11710	1.38	0.129	0.19	0.428571428571429	0.49
CG4686	CG2790	1.3	0.129	0.19	0.428571428571429	0.49
CG4686	CG9305	1.3	0.129	0.19	0.428571428571429	0.49
CG4686	NC2alpha	1.29	0.129	0.19	0.428571428571429	0.49
CG4686	CG7154	1.28	0.129	0.19	0.428571428571429	0.49
CG4686	tio	1.23	0.129	0.19	0.428571428571429	0.49
CG4686	dom	1.22	0.129	0.19	0.428571428571429	0.49
CG4686	CG3407	1.16	0.129	0.19	0.428571428571429	0.49
Arc42	ssp	6.34	0.074	-0.45	0.447213595499958	0.47
Arc42	az2	5.25	0.074	-0.45	0.447213595499958	0.47
Arc42	Spt5	4.94	0.074	-0.45	0.447213595499958	0.47
Arc42	Iswi	4.11	0.074	-0.45	0.447213595499958	0.47
Arc42	E(z)	3.87	0.074	-0.45	0.447213595499958	0.47
Arc42	CG1602	3.5	0.074	-0.45	0.447213595499958	0.47
Arc42	CG3065	3.15	0.074	-0.45	0.447213595499958	0.47
Arc42	Mat1	2.68	0.074	-0.45	0.447213595499958	0.47
Arc42	p53	2.68	0.074	-0.45	0.447213595499958	0.47
Arc42	CG15435	2.64	0.074	-0.45	0.447213595499958	0.47
Arc42	Dad	2.52	0.074	-0.45	0.447213595499958	0.47
Arc42	Mef2	2.35	0.074	-0.45	0.447213595499958	0.47
Arc42	CG8145	2.16	0.074	-0.45	0.447213595499958	0.47
Arc42	Hr39	2	0.074	-0.45	0.447213595499958	0.47
Arc42	CG10904	1.96	0.074	-0.45	0.447213595499958	0.47
Arc42	CG7154	1.95	0.074	-0.45	0.447213595499958	0.47
Arc42	Dip2	1.95	0.074	-0.45	0.447213595499958	0.47
Arc42	CG31365	1.94	0.074	-0.45	0.447213595499958	0.47
Arc42	Dip1	1.93	0.074	-0.45	0.447213595499958	0.47
Arc42	Met	1.87	0.074	-0.45	0.447213595499958	0.47
Arc42	CG4936	1.79	0.074	-0.45	0.447213595499958	0.47
Arc42	Eip93F	1.68	0.074	-0.45	0.447213595499958	0.47
Arc42	tio	1.64	0.074	-0.45	0.447213595499958	0.47
Arc42	CG4820	1.61	0.074	-0.45	0.447213595499958	0.47
Arc42	CG11247	1.55	0.074	-0.45	0.447213595499958	0.47
Arc42	Zif	1.54	0.074	-0.45	0.447213595499958	0.47
Arc42	Su(var)3-7	1.53	0.074	-0.45	0.447213595499958	0.47
Arc42	CG9948	1.45	0.074	-0.45	0.447213595499958	0.47
Arc42	CG10979	1.41	0.074	-0.45	0.447213595499958	0.47
Arc42	CG11710	1.41	0.074	-0.45	0.447213595499958	0.47
Pk92B	CG13123	4.84	0.066	-0.16	0.0975900072948533	0.11
Pk92B	CG2875	4.47	0.066	-0.16	0.0975900072948533	0.11
Pk92B	egg	3.15	0.066	-0.16	0.0975900072948533	0.11
Pk92B	CG32982	3.12	0.066	-0.16	0.0975900072948533	0.11
Pk92B	mip120	3.04	0.066	-0.16	0.0975900072948533	0.11
Pk92B	Rbsn-5	2.5	0.066	-0.16	0.0975900072948533	0.11
Pk92B	CG8314	2.48	0.066	-0.16	0.0975900072948533	0.11
Pk92B	Dref	2.43	0.066	-0.16	0.0975900072948533	0.11
Pk92B	CG30020	2.41	0.066	-0.16	0.0975900072948533	0.11
Pk92B	MBD-R2	2.35	0.066	-0.16	0.0975900072948533	0.11
Pk92B	CG6163	2.2	0.066	-0.16	0.0975900072948533	0.11
Pk92B	Lhr	2.18	0.066	-0.16	0.0975900072948533	0.11
Pk92B	CG6907	2.13	0.066	-0.16	0.0975900072948533	0.11
Pk92B	CG7101	2.08	0.066	-0.16	0.0975900072948533	0.11
Pk92B	Bap170	2.06	0.066	-0.16	0.0975900072948533	0.11
Pk92B	CG14117	1.85	0.066	-0.16	0.0975900072948533	0.11
Pk92B	CG8281	1.81	0.066	-0.16	0.0975900072948533	0.11
Pk92B	MED17	1.74	0.066	-0.16	0.0975900072948533	0.11
Pk92B	key	1.72	0.066	-0.16	0.0975900072948533	0.11
Pk92B	CG11456	1.68	0.066	-0.16	0.0975900072948533	0.11
Pk92B	CG6276	1.64	0.066	-0.16	0.0975900072948533	0.11
Pk92B	CG3919	1.63	0.066	-0.16	0.0975900072948533	0.11
Pk92B	dom	1.61	0.066	-0.16	0.0975900072948533	0.11
Pk92B	stck	1.61	0.066	-0.16	0.0975900072948533	0.11
Pk92B	CG2202	1.61	0.066	-0.16	0.0975900072948533	0.11
Pk92B	CG1792	1.56	0.066	-0.16	0.0975900072948533	0.11
Pk92B	sba	1.55	0.066	-0.16	0.0975900072948533	0.11
Pk92B	CG11414	1.52	0.066	-0.16	0.0975900072948533	0.11
Pk92B	Taf8	1.46	0.066	-0.16	0.0975900072948533	0.11
Pk92B	CG3815	1.45	0.066	-0.16	0.0975900072948533	0.11
CG4538	CycH	4.69	0.176	0.41	0.0666666666666667	0.01
CG4538	CG9948	3.73	0.176	0.41	0.0666666666666667	0.01
CG4538	Rabex-5	3.5	0.176	0.41	0.0666666666666667	0.01
CG4538	Chi	3.36	0.176	0.41	0.0666666666666667	0.01
CG4538	CG9776	2.9	0.176	0.41	0.0666666666666667	0.01
CG4538	CG4936	2.41	0.176	0.41	0.0666666666666667	0.01
CG4538	dom	2.37	0.176	0.41	0.0666666666666667	0.01
CG4538	CG1647	2.18	0.176	0.41	0.0666666666666667	0.01
CG4538	Lpt	2.17	0.176	0.41	0.0666666666666667	0.01
CG4538	Ssl1	2.13	0.176	0.41	0.0666666666666667	0.01
CG4538	CG10321	2.01	0.176	0.41	0.0666666666666667	0.01
CG4538	Atu	1.95	0.176	0.41	0.0666666666666667	0.01
CG4538	CG10209	1.82	0.176	0.41	0.0666666666666667	0.01
CG4538	Ssrp	1.79	0.176	0.41	0.0666666666666667	0.01
CG4538	CG6272	1.65	0.176	0.41	0.0666666666666667	0.01
CG4538	CG12659	1.65	0.176	0.41	0.0666666666666667	0.01
CG4538	schlank	1.65	0.176	0.41	0.0666666666666667	0.01
CG4538	Su(var)3-7	1.58	0.176	0.41	0.0666666666666667	0.01
CG4538	Chrac-16	1.48	0.176	0.41	0.0666666666666667	0.01
CG4538	CG1024	1.48	0.176	0.41	0.0666666666666667	0.01
CG4538	CG4360	1.47	0.176	0.41	0.0666666666666667	0.01
CG4538	CG7928	1.46	0.176	0.41	0.0666666666666667	0.01
CG4538	CG15435	1.45	0.176	0.41	0.0666666666666667	0.01
CG4538	CG2712	1.44	0.176	0.41	0.0666666666666667	0.01
CG4538	CG15011	1.43	0.176	0.41	0.0666666666666667	0.01
CG4538	Hr39	1.4	0.176	0.41	0.0666666666666667	0.01
CG4538	Cdc5	1.38	0.176	0.41	0.0666666666666667	0.01
CG4538	NfI	1.37	0.176	0.41	0.0666666666666667	0.01
CG4538	MED30	1.35	0.176	0.41	0.0666666666666667	0.01
CG4538	Spps	1.35	0.176	0.41	0.0666666666666667	0.01
RhoGAP92B	MED4	7.35	0.143	0.13	0.124034734589208	0.05
RhoGAP92B	CG12659	5.02	0.143	0.13	0.124034734589208	0.05
RhoGAP92B	CG11247	4.09	0.143	0.13	0.124034734589208	0.05
RhoGAP92B	Chi	2.99	0.143	0.13	0.124034734589208	0.05
RhoGAP92B	CG42748	2.9	0.143	0.13	0.124034734589208	0.05
RhoGAP92B	ssp	2.3	0.143	0.13	0.124034734589208	0.05
RhoGAP92B	CG15601	2.28	0.143	0.13	0.124034734589208	0.05
RhoGAP92B	Dip1	2.26	0.143	0.13	0.124034734589208	0.05
RhoGAP92B	CG3838	2.09	0.143	0.13	0.124034734589208	0.05
RhoGAP92B	CG10904	2.09	0.143	0.13	0.124034734589208	0.05
RhoGAP92B	fd68A	1.97	0.143	0.13	0.124034734589208	0.05
RhoGAP92B	Hakai	1.97	0.143	0.13	0.124034734589208	0.05
RhoGAP92B	CrebA	1.94	0.143	0.13	0.124034734589208	0.05
RhoGAP92B	dalao	1.93	0.143	0.13	0.124034734589208	0.05
RhoGAP92B	CG12768	1.91	0.143	0.13	0.124034734589208	0.05
RhoGAP92B	CG14965	1.9	0.143	0.13	0.124034734589208	0.05
RhoGAP92B	Lpt	1.88	0.143	0.13	0.124034734589208	0.05
RhoGAP92B	mxc	1.86	0.143	0.13	0.124034734589208	0.05
RhoGAP92B	Aef1	1.81	0.143	0.13	0.124034734589208	0.05
RhoGAP92B	Sry-delta	1.8	0.143	0.13	0.124034734589208	0.05
RhoGAP92B	CG2790	1.72	0.143	0.13	0.124034734589208	0.05
RhoGAP92B	wdn	1.7	0.143	0.13	0.124034734589208	0.05
RhoGAP92B	Rel	1.67	0.143	0.13	0.124034734589208	0.05
RhoGAP92B	Rpb8	1.65	0.143	0.13	0.124034734589208	0.05
RhoGAP92B	CG7928	1.59	0.143	0.13	0.124034734589208	0.05
RhoGAP92B	MBD-R2	1.58	0.143	0.13	0.124034734589208	0.05
RhoGAP92B	MED15	1.48	0.143	0.13	0.124034734589208	0.05
RhoGAP92B	CG31365	1.47	0.143	0.13	0.124034734589208	0.05
RhoGAP92B	jing	1.47	0.143	0.13	0.124034734589208	0.05
RhoGAP92B	CG7745	1.44	0.143	0.13	0.124034734589208	0.05
Hs6st	Opbp	4.07	0.484	-0.02	0.254823595718813	0.03
Hs6st	Xbp1	2.72	0.484	-0.02	0.254823595718813	0.03
Hs6st	Set2	2.28	0.484	-0.02	0.254823595718813	0.03
Hs6st	CG12744	2.25	0.484	-0.02	0.254823595718813	0.03
Hs6st	CG1024	2.18	0.484	-0.02	0.254823595718813	0.03
Hs6st	Su(var)3-9	2.13	0.484	-0.02	0.254823595718813	0.03
Hs6st	CG7928	2.12	0.484	-0.02	0.254823595718813	0.03
Hs6st	pita	2.09	0.484	-0.02	0.254823595718813	0.03
Hs6st	CG34376	2.01	0.484	-0.02	0.254823595718813	0.03
Hs6st	Su(z)12	1.99	0.484	-0.02	0.254823595718813	0.03
Hs6st	Atu	1.96	0.484	-0.02	0.254823595718813	0.03
Hs6st	cbt	1.92	0.484	-0.02	0.254823595718813	0.03
Hs6st	CG31441	1.85	0.484	-0.02	0.254823595718813	0.03
Hs6st	Scm	1.78	0.484	-0.02	0.254823595718813	0.03
Hs6st	CG3838	1.74	0.484	-0.02	0.254823595718813	0.03
Hs6st	ecd	1.68	0.484	-0.02	0.254823595718813	0.03
Hs6st	Nf-YA	1.67	0.484	-0.02	0.254823595718813	0.03
Hs6st	Tip60	1.61	0.484	-0.02	0.254823595718813	0.03
Hs6st	CG4360	1.6	0.484	-0.02	0.254823595718813	0.03
Hs6st	CG3919	1.52	0.484	-0.02	0.254823595718813	0.03
Hs6st	Taf2	1.44	0.484	-0.02	0.254823595718813	0.03
Hs6st	CG10366	1.41	0.484	-0.02	0.254823595718813	0.03
Hs6st	ph-p	1.41	0.484	-0.02	0.254823595718813	0.03
Hs6st	E(z)	1.39	0.484	-0.02	0.254823595718813	0.03
Hs6st	CG12769	1.38	0.484	-0.02	0.254823595718813	0.03
Hs6st	esn	1.38	0.484	-0.02	0.254823595718813	0.03
Hs6st	Mtp	1.38	0.484	-0.02	0.254823595718813	0.03
Hs6st	Bap55	1.31	0.484	-0.02	0.254823595718813	0.03
Hs6st	Mes2	1.28	0.484	-0.02	0.254823595718813	0.03
Hs6st	CTCF	1.26	0.484	-0.02	0.254823595718813	0.03
MED25	CG9776	6.19	0.088	0.1	0.382970843102535	0.55
MED25	CG2202	5.56	0.088	0.1	0.382970843102535	0.55
MED25	CG10949	4.18	0.088	0.1	0.382970843102535	0.55
MED25	mxc	4.16	0.088	0.1	0.382970843102535	0.55
MED25	ecd	3.25	0.088	0.1	0.382970843102535	0.55
MED25	shn	3.17	0.088	0.1	0.382970843102535	0.55
MED25	TfIIEalpha	2.95	0.088	0.1	0.382970843102535	0.55
MED25	CG8145	2.3	0.088	0.1	0.382970843102535	0.55
MED25	CycH	2.14	0.088	0.1	0.382970843102535	0.55
MED25	CG8314	2.07	0.088	0.1	0.382970843102535	0.55
MED25	MBD-R2	2.05	0.088	0.1	0.382970843102535	0.55
MED25	CG9705	2.03	0.088	0.1	0.382970843102535	0.55
MED25	Rpb8	1.97	0.088	0.1	0.382970843102535	0.55
MED25	Pcl	1.92	0.088	0.1	0.382970843102535	0.55
MED25	Su(z)12	1.9	0.088	0.1	0.382970843102535	0.55
MED25	CG6272	1.85	0.088	0.1	0.382970843102535	0.55
MED25	CG2875	1.7	0.088	0.1	0.382970843102535	0.55
MED25	phol	1.63	0.088	0.1	0.382970843102535	0.55
MED25	wdn	1.63	0.088	0.1	0.382970843102535	0.55
MED25	CG11317	1.59	0.088	0.1	0.382970843102535	0.55
MED25	TfIIFbeta	1.59	0.088	0.1	0.382970843102535	0.55
MED25	YL-1	1.58	0.088	0.1	0.382970843102535	0.55
MED25	NC2beta	1.56	0.088	0.1	0.382970843102535	0.55
MED25	l(3)73Ah	1.51	0.088	0.1	0.382970843102535	0.55
MED25	E(var)3-9	1.51	0.088	0.1	0.382970843102535	0.55
MED25	Chi	1.5	0.088	0.1	0.382970843102535	0.55
MED25	CG4424	1.49	0.088	0.1	0.382970843102535	0.55
MED25	CG31441	1.47	0.088	0.1	0.382970843102535	0.55
MED25	CG14117	1.46	0.088	0.1	0.382970843102535	0.55
MED25	CG31224	1.36	0.088	0.1	0.382970843102535	0.55
CG4433	msl-3	7.32	0.147	0.28	0.2	0.65
CG4433	CG10949	3.52	0.147	0.28	0.2	0.65
CG4433	RpIII128	3.25	0.147	0.28	0.2	0.65
CG4433	Dip2	2.96	0.147	0.28	0.2	0.65
CG4433	CG14207	2.77	0.147	0.28	0.2	0.65
CG4433	Rfx	2.7	0.147	0.28	0.2	0.65
CG4433	row	2.63	0.147	0.28	0.2	0.65
CG4433	CG32700	2.62	0.147	0.28	0.2	0.65
CG4433	Xpd	2.58	0.147	0.28	0.2	0.65
CG4433	Iswi	2.32	0.147	0.28	0.2	0.65
CG4433	CG7101	1.76	0.147	0.28	0.2	0.65
CG4433	Lmpt	1.73	0.147	0.28	0.2	0.65
CG4433	CG4570	1.69	0.147	0.28	0.2	0.65
CG4433	lid	1.67	0.147	0.28	0.2	0.65
CG4433	CG14200	1.66	0.147	0.28	0.2	0.65
CG4433	Rel	1.63	0.147	0.28	0.2	0.65
CG4433	TfIIFbeta	1.58	0.147	0.28	0.2	0.65
CG4433	CG3815	1.58	0.147	0.28	0.2	0.65
CG4433	stc	1.57	0.147	0.28	0.2	0.65
CG4433	mTTF	1.51	0.147	0.28	0.2	0.65
CG4433	CG12267	1.5	0.147	0.28	0.2	0.65
CG4433	Elp3	1.49	0.147	0.28	0.2	0.65
CG4433	CHES-1-like	1.47	0.147	0.28	0.2	0.65
CG4433	CG1024	1.46	0.147	0.28	0.2	0.65
CG4433	MED27	1.46	0.147	0.28	0.2	0.65
CG4433	CG5180	1.44	0.147	0.28	0.2	0.65
CG4433	caz	1.44	0.147	0.28	0.2	0.65
CG4433	CG17802	1.39	0.147	0.28	0.2	0.65
CG4433	bigmax	1.37	0.147	0.28	0.2	0.65
CG4433	CG4553	1.35	0.147	0.28	0.2	0.65
CG4424	Rabex-5	8.97	0.044	-0.14	0.302613766334401	0.55
CG4424	Sap30	4.54	0.044	-0.14	0.302613766334401	0.55
CG4424	CG11710	4.39	0.044	-0.14	0.302613766334401	0.55
CG4424	CG12267	3.5	0.044	-0.14	0.302613766334401	0.55
CG4424	CG11902	3.04	0.044	-0.14	0.302613766334401	0.55
CG4424	ZnT49B	2.96	0.044	-0.14	0.302613766334401	0.55
CG4424	tef	2.54	0.044	-0.14	0.302613766334401	0.55
CG4424	Atf-2	2.46	0.044	-0.14	0.302613766334401	0.55
CG4424	Chrac-16	2.28	0.044	-0.14	0.302613766334401	0.55
CG4424	CG3313	2.25	0.044	-0.14	0.302613766334401	0.55
CG4424	sima	2.17	0.044	-0.14	0.302613766334401	0.55
CG4424	ssp	2.16	0.044	-0.14	0.302613766334401	0.55
CG4424	NC2alpha	2.11	0.044	-0.14	0.302613766334401	0.55
CG4424	Scm	2.11	0.044	-0.14	0.302613766334401	0.55
CG4424	CG4570	2.08	0.044	-0.14	0.302613766334401	0.55
CG4424	CG14117	1.88	0.044	-0.14	0.302613766334401	0.55
CG4424	Mio	1.81	0.044	-0.14	0.302613766334401	0.55
CG4424	CG7745	1.77	0.044	-0.14	0.302613766334401	0.55
CG4424	CG10565	1.77	0.044	-0.14	0.302613766334401	0.55
CG4424	CG10669	1.76	0.044	-0.14	0.302613766334401	0.55
CG4424	l(3)mbt	1.76	0.044	-0.14	0.302613766334401	0.55
CG4424	CG9705	1.74	0.044	-0.14	0.302613766334401	0.55
CG4424	CG7818	1.71	0.044	-0.14	0.302613766334401	0.55
CG4424	Blimp-1	1.7	0.044	-0.14	0.302613766334401	0.55
CG4424	Tip60	1.59	0.044	-0.14	0.302613766334401	0.55
CG4424	Lhr	1.58	0.044	-0.14	0.302613766334401	0.55
CG4424	Dh44-R2	1.56	0.044	-0.14	0.302613766334401	0.55
CG4424	esn	1.52	0.044	-0.14	0.302613766334401	0.55
CG4424	Rbf	1.33	0.044	-0.14	0.302613766334401	0.55
CG4424	CG17802	1.32	0.044	-0.14	0.302613766334401	0.55
CG17193	NfI	4.6	0.068	-0.08	0.0666666666666667	0.01
CG17193	CG10631	4.55	0.068	-0.08	0.0666666666666667	0.01
CG17193	CG12155	4.14	0.068	-0.08	0.0666666666666667	0.01
CG17193	e(y)1	3.18	0.068	-0.08	0.0666666666666667	0.01
CG17193	stc	3.08	0.068	-0.08	0.0666666666666667	0.01
CG17193	CG17803	2.9	0.068	-0.08	0.0666666666666667	0.01
CG17193	CR43670	2.74	0.068	-0.08	0.0666666666666667	0.01
CG17193	CG7818	2.43	0.068	-0.08	0.0666666666666667	0.01
CG17193	CG10949	2.25	0.068	-0.08	0.0666666666666667	0.01
CG17193	CG33695	2.17	0.068	-0.08	0.0666666666666667	0.01
CG17193	mip120	2.15	0.068	-0.08	0.0666666666666667	0.01
CG17193	CG14667	2.1	0.068	-0.08	0.0666666666666667	0.01
CG17193	CG31365	2.07	0.068	-0.08	0.0666666666666667	0.01
CG17193	Mes2	2	0.068	-0.08	0.0666666666666667	0.01
CG17193	CG8924	1.98	0.068	-0.08	0.0666666666666667	0.01
CG17193	CG17829	1.84	0.068	-0.08	0.0666666666666667	0.01
CG17193	NC2alpha	1.83	0.068	-0.08	0.0666666666666667	0.01
CG17193	achi	1.79	0.068	-0.08	0.0666666666666667	0.01
CG17193	CG34422	1.65	0.068	-0.08	0.0666666666666667	0.01
CG17193	CG14200	1.63	0.068	-0.08	0.0666666666666667	0.01
CG17193	jing	1.62	0.068	-0.08	0.0666666666666667	0.01
CG17193	Spt5	1.6	0.068	-0.08	0.0666666666666667	0.01
CG17193	CG9948	1.55	0.068	-0.08	0.0666666666666667	0.01
CG17193	l(3)73Ah	1.53	0.068	-0.08	0.0666666666666667	0.01
CG17193	TfIIFbeta	1.52	0.068	-0.08	0.0666666666666667	0.01
CG17193	CG5196	1.46	0.068	-0.08	0.0666666666666667	0.01
CG17193	Cdk8	1.45	0.068	-0.08	0.0666666666666667	0.01
CG17193	esn	1.43	0.068	-0.08	0.0666666666666667	0.01
CG17193	Ssrp	1.4	0.068	-0.08	0.0666666666666667	0.01
CG17193	CG33213	1.4	0.068	-0.08	0.0666666666666667	0.01
mdlc	Dref	3.27	0.027	0.21	0.0975900072948533	0.24
mdlc	CG8950	3.17	0.027	0.21	0.0975900072948533	0.24
mdlc	tna	3.03	0.027	0.21	0.0975900072948533	0.24
mdlc	CG1647	2.57	0.027	0.21	0.0975900072948533	0.24
mdlc	CG7745	2.57	0.027	0.21	0.0975900072948533	0.24
mdlc	Side	2.53	0.027	0.21	0.0975900072948533	0.24
mdlc	CG4707	2.48	0.027	0.21	0.0975900072948533	0.24
mdlc	ppl	2.4	0.027	0.21	0.0975900072948533	0.24
mdlc	Rel	2.16	0.027	0.21	0.0975900072948533	0.24
mdlc	mld	2.14	0.027	0.21	0.0975900072948533	0.24
mdlc	Nf-YC	2.07	0.027	0.21	0.0975900072948533	0.24
mdlc	CG4820	2.05	0.027	0.21	0.0975900072948533	0.24
mdlc	CG15601	2.03	0.027	0.21	0.0975900072948533	0.24
mdlc	pita	1.93	0.027	0.21	0.0975900072948533	0.24
mdlc	CG11247	1.77	0.027	0.21	0.0975900072948533	0.24
mdlc	Kdm4A	1.74	0.027	0.21	0.0975900072948533	0.24
mdlc	e(y)3	1.73	0.027	0.21	0.0975900072948533	0.24
mdlc	Cdk8	1.63	0.027	0.21	0.0975900072948533	0.24
mdlc	CG12659	1.63	0.027	0.21	0.0975900072948533	0.24
mdlc	kin17	1.63	0.027	0.21	0.0975900072948533	0.24
mdlc	CG11710	1.56	0.027	0.21	0.0975900072948533	0.24
mdlc	CG11902	1.56	0.027	0.21	0.0975900072948533	0.24
mdlc	Dad	1.51	0.027	0.21	0.0975900072948533	0.24
mdlc	NfI	1.49	0.027	0.21	0.0975900072948533	0.24
mdlc	CG14438	1.49	0.027	0.21	0.0975900072948533	0.24
mdlc	Pbp95	1.49	0.027	0.21	0.0975900072948533	0.24
mdlc	mute	1.47	0.027	0.21	0.0975900072948533	0.24
mdlc	CG7987	1.45	0.027	0.21	0.0975900072948533	0.24
mdlc	CG33213	1.45	0.027	0.21	0.0975900072948533	0.24
mdlc	Lmpt	1.45	0.027	0.21	0.0975900072948533	0.24
Nlg4	Nf-YC	9.04	0.527	0.15	0.254823595718813	0.06
Nlg4	Bap170	6.12	0.527	0.15	0.254823595718813	0.06
Nlg4	mTTF	3.66	0.527	0.15	0.254823595718813	0.06
Nlg4	key	2.9	0.527	0.15	0.254823595718813	0.06
Nlg4	CG32982	2.82	0.527	0.15	0.254823595718813	0.06
Nlg4	Tusp	2.59	0.527	0.15	0.254823595718813	0.06
Nlg4	CG5196	2.56	0.527	0.15	0.254823595718813	0.06
Nlg4	bigmax	2.35	0.527	0.15	0.254823595718813	0.06
Nlg4	Lpt	2.21	0.527	0.15	0.254823595718813	0.06
Nlg4	CG14438	2.05	0.527	0.15	0.254823595718813	0.06
Nlg4	Lhr	2.05	0.527	0.15	0.254823595718813	0.06
Nlg4	CG18262	2	0.527	0.15	0.254823595718813	0.06
Nlg4	ZnT49B	1.93	0.527	0.15	0.254823595718813	0.06
Nlg4	CG8765	1.91	0.527	0.15	0.254823595718813	0.06
Nlg4	dom	1.83	0.527	0.15	0.254823595718813	0.06
Nlg4	CG10366	1.83	0.527	0.15	0.254823595718813	0.06
Nlg4	Taf2	1.82	0.527	0.15	0.254823595718813	0.06
Nlg4	E(z)	1.81	0.527	0.15	0.254823595718813	0.06
Nlg4	jumu	1.77	0.527	0.15	0.254823595718813	0.06
Nlg4	CG4570	1.63	0.527	0.15	0.254823595718813	0.06
Nlg4	sima	1.59	0.527	0.15	0.254823595718813	0.06
Nlg4	Hr38	1.47	0.527	0.15	0.254823595718813	0.06
Nlg4	ftz-f1	1.44	0.527	0.15	0.254823595718813	0.06
Nlg4	Eip93F	1.44	0.527	0.15	0.254823595718813	0.06
Nlg4	CG3909	1.43	0.527	0.15	0.254823595718813	0.06
Nlg4	CG3919	1.43	0.527	0.15	0.254823595718813	0.06
Nlg4	Hr39	1.41	0.527	0.15	0.254823595718813	0.06
Nlg4	CG6907	1.39	0.527	0.15	0.254823595718813	0.06
Nlg4	Octbeta2R	1.39	0.527	0.15	0.254823595718813	0.06
Nlg4	CG33695	1.38	0.527	0.15	0.254823595718813	0.06
CG4360	Xbp1	10.75	0.128	-0.06	0.29277002188456	0.56
CG4360	CHES-1-like	3.96	0.128	-0.06	0.29277002188456	0.56
CG4360	dalao	3.04	0.128	-0.06	0.29277002188456	0.56
CG4360	hng1	2.97	0.128	-0.06	0.29277002188456	0.56
CG4360	sima	2.62	0.128	-0.06	0.29277002188456	0.56
CG4360	CG12219	2.54	0.128	-0.06	0.29277002188456	0.56
CG4360	E(var)3-9	2.48	0.128	-0.06	0.29277002188456	0.56
CG4360	Spps	2.27	0.128	-0.06	0.29277002188456	0.56
CG4360	CG34422	2.24	0.128	-0.06	0.29277002188456	0.56
CG4360	CG12769	2.24	0.128	-0.06	0.29277002188456	0.56
CG4360	Spt5	2.24	0.128	-0.06	0.29277002188456	0.56
CG4360	CG17361	2.13	0.128	-0.06	0.29277002188456	0.56
CG4360	Pbp45	2.12	0.128	-0.06	0.29277002188456	0.56
CG4360	CG7368	2.08	0.128	-0.06	0.29277002188456	0.56
CG4360	E(z)	2.06	0.128	-0.06	0.29277002188456	0.56
CG4360	CG14438	2.01	0.128	-0.06	0.29277002188456	0.56
CG4360	CG8281	1.98	0.128	-0.06	0.29277002188456	0.56
CG4360	Lmpt	1.89	0.128	-0.06	0.29277002188456	0.56
CG4360	ktub	1.83	0.128	-0.06	0.29277002188456	0.56
CG4360	MBD-R2	1.79	0.128	-0.06	0.29277002188456	0.56
CG4360	CG1233	1.78	0.128	-0.06	0.29277002188456	0.56
CG4360	Set2	1.75	0.128	-0.06	0.29277002188456	0.56
CG4360	CG14711	1.73	0.128	-0.06	0.29277002188456	0.56
CG4360	ush	1.71	0.128	-0.06	0.29277002188456	0.56
CG4360	RpII33	1.7	0.128	-0.06	0.29277002188456	0.56
CG4360	CG33213	1.56	0.128	-0.06	0.29277002188456	0.56
CG4360	egg	1.54	0.128	-0.06	0.29277002188456	0.56
CG4360	dom	1.5	0.128	-0.06	0.29277002188456	0.56
CG4360	CG44247	1.41	0.128	-0.06	0.29277002188456	0.56
CG4360	MED28	1.4	0.128	-0.06	0.29277002188456	0.56
Gfrl	Trf	4.12	0.595	0.18	0.29277002188456	0.94
Gfrl	mld	4.08	0.595	0.18	0.29277002188456	0.94
Gfrl	CG11560	2.94	0.595	0.18	0.29277002188456	0.94
Gfrl	CG7987	2.93	0.595	0.18	0.29277002188456	0.94
Gfrl	CG2889	2.89	0.595	0.18	0.29277002188456	0.94
Gfrl	MED4	2.68	0.595	0.18	0.29277002188456	0.94
Gfrl	CG14711	2.56	0.595	0.18	0.29277002188456	0.94
Gfrl	CG33695	2.31	0.595	0.18	0.29277002188456	0.94
Gfrl	Dip2	2.25	0.595	0.18	0.29277002188456	0.94
Gfrl	Dip1	2.22	0.595	0.18	0.29277002188456	0.94
Gfrl	Crc	2.2	0.595	0.18	0.29277002188456	0.94
Gfrl	esn	2.17	0.595	0.18	0.29277002188456	0.94
Gfrl	Meics	2.07	0.595	0.18	0.29277002188456	0.94
Gfrl	Ravus	2.01	0.595	0.18	0.29277002188456	0.94
Gfrl	CG11414	2	0.595	0.18	0.29277002188456	0.94
Gfrl	CG31224	2	0.595	0.18	0.29277002188456	0.94
Gfrl	CG8924	1.98	0.595	0.18	0.29277002188456	0.94
Gfrl	YL-1	1.96	0.595	0.18	0.29277002188456	0.94
Gfrl	Hakai	1.92	0.595	0.18	0.29277002188456	0.94
Gfrl	CG11456	1.81	0.595	0.18	0.29277002188456	0.94
Gfrl	CG3313	1.77	0.595	0.18	0.29277002188456	0.94
Gfrl	TfIIFbeta	1.76	0.595	0.18	0.29277002188456	0.94
Gfrl	Mat1	1.72	0.595	0.18	0.29277002188456	0.94
Gfrl	CG4707	1.58	0.595	0.18	0.29277002188456	0.94
Gfrl	Plzf	1.57	0.595	0.18	0.29277002188456	0.94
Gfrl	Su(z)2	1.52	0.595	0.18	0.29277002188456	0.94
Gfrl	CG13123	1.49	0.595	0.18	0.29277002188456	0.94
Gfrl	fd68A	1.49	0.595	0.18	0.29277002188456	0.94
Gfrl	achi	1.48	0.595	0.18	0.29277002188456	0.94
Gfrl	Rfx	1.45	0.595	0.18	0.29277002188456	0.94
CG15922	Zif	5.27	0.133	0.02	0.2	0.34
CG15922	CG34376	4.37	0.133	0.02	0.2	0.34
CG15922	CG8924	3.26	0.133	0.02	0.2	0.34
CG15922	Met	2.81	0.133	0.02	0.2	0.34
CG15922	grau	2.79	0.133	0.02	0.2	0.34
CG15922	CG13894	2.75	0.133	0.02	0.2	0.34
CG15922	Mtp	2.69	0.133	0.02	0.2	0.34
CG15922	Lmpt	2.64	0.133	0.02	0.2	0.34
CG15922	wdn	2.4	0.133	0.02	0.2	0.34
CG15922	Kdm2	2.19	0.133	0.02	0.2	0.34
CG15922	Hmg-2	2.08	0.133	0.02	0.2	0.34
CG15922	Rbsn-5	2.01	0.133	0.02	0.2	0.34
CG15922	CG45071	1.95	0.133	0.02	0.2	0.34
CG15922	Lpt	1.88	0.133	0.02	0.2	0.34
CG15922	Nf-YC	1.77	0.133	0.02	0.2	0.34
CG15922	CG14965	1.64	0.133	0.02	0.2	0.34
CG15922	CG10274	1.5	0.133	0.02	0.2	0.34
CG15922	Mio	1.49	0.133	0.02	0.2	0.34
CG15922	Bap55	1.45	0.133	0.02	0.2	0.34
CG15922	Ssrp	1.4	0.133	0.02	0.2	0.34
CG15922	CG12236	1.4	0.133	0.02	0.2	0.34
CG15922	ecd	1.36	0.133	0.02	0.2	0.34
CG15922	NC2beta	1.33	0.133	0.02	0.2	0.34
CG15922	nerfin-1	1.33	0.133	0.02	0.2	0.34
CG15922	stwl	1.32	0.133	0.02	0.2	0.34
CG15922	mld	1.32	0.133	0.02	0.2	0.34
CG15922	CG33695	1.32	0.133	0.02	0.2	0.34
CG15922	CG11902	1.31	0.133	0.02	0.2	0.34
CG15922	Crc	1.15	0.133	0.02	0.2	0.34
CG15922	CG11456	1.14	0.133	0.02	0.2	0.34
CG16953	CG5196	7.88	0.085	0.32	-0.0666666666666667	0.75
CG16953	hng1	5.47	0.085	0.32	-0.0666666666666667	0.75
CG16953	dbr	3.83	0.085	0.32	-0.0666666666666667	0.75
CG16953	Bx	2.98	0.085	0.32	-0.0666666666666667	0.75
CG16953	mip120	2.88	0.085	0.32	-0.0666666666666667	0.75
CG16953	CG2875	2.87	0.085	0.32	-0.0666666666666667	0.75
CG16953	CG1602	2.85	0.085	0.32	-0.0666666666666667	0.75
CG16953	CG14207	2.6	0.085	0.32	-0.0666666666666667	0.75
CG16953	CG1792	2.37	0.085	0.32	-0.0666666666666667	0.75
CG16953	CG6765	2.22	0.085	0.32	-0.0666666666666667	0.75
CG16953	stc	2.21	0.085	0.32	-0.0666666666666667	0.75
CG16953	MESR4	2.17	0.085	0.32	-0.0666666666666667	0.75
CG16953	CHES-1-like	2.15	0.085	0.32	-0.0666666666666667	0.75
CG16953	CG11710	2.15	0.085	0.32	-0.0666666666666667	0.75
CG16953	Opbp	2.08	0.085	0.32	-0.0666666666666667	0.75
CG16953	caz	1.92	0.085	0.32	-0.0666666666666667	0.75
CG16953	CG11560	1.9	0.085	0.32	-0.0666666666666667	0.75
CG16953	CG30020	1.84	0.085	0.32	-0.0666666666666667	0.75
CG16953	Mes2	1.82	0.085	0.32	-0.0666666666666667	0.75
CG16953	bon	1.81	0.085	0.32	-0.0666666666666667	0.75
CG16953	msl-3	1.8	0.085	0.32	-0.0666666666666667	0.75
CG16953	su(Hw)	1.72	0.085	0.32	-0.0666666666666667	0.75
CG16953	Nf-YA	1.67	0.085	0.32	-0.0666666666666667	0.75
CG16953	CkIIalpha-i1	1.64	0.085	0.32	-0.0666666666666667	0.75
CG16953	Kdm2	1.63	0.085	0.32	-0.0666666666666667	0.75
CG16953	CG13624	1.63	0.085	0.32	-0.0666666666666667	0.75
CG16953	ph-p	1.63	0.085	0.32	-0.0666666666666667	0.75
CG16953	HP1b	1.61	0.085	0.32	-0.0666666666666667	0.75
CG16953	CG6907	1.55	0.085	0.32	-0.0666666666666667	0.75
CG16953	Trf	1.51	0.085	0.32	-0.0666666666666667	0.75
bon	Hmg-2	4.95	0.11	-0.46	0.29277002188456	0.25
bon	gce	3.96	0.11	-0.46	0.29277002188456	0.25
bon	phol	3.56	0.11	-0.46	0.29277002188456	0.25
bon	ssp	3.39	0.11	-0.46	0.29277002188456	0.25
bon	Su(var)3-9	3.3	0.11	-0.46	0.29277002188456	0.25
bon	CycH	3.2	0.11	-0.46	0.29277002188456	0.25
bon	CG14207	2.91	0.11	-0.46	0.29277002188456	0.25
bon	esn	2.84	0.11	-0.46	0.29277002188456	0.25
bon	Bap55	2.8	0.11	-0.46	0.29277002188456	0.25
bon	CG32700	2.5	0.11	-0.46	0.29277002188456	0.25
bon	CG14438	2.49	0.11	-0.46	0.29277002188456	0.25
bon	GATAd	2.4	0.11	-0.46	0.29277002188456	0.25
bon	CG10669	2.37	0.11	-0.46	0.29277002188456	0.25
bon	E(var)3-9	2.31	0.11	-0.46	0.29277002188456	0.25
bon	MED15	2.24	0.11	-0.46	0.29277002188456	0.25
bon	dwg	2.17	0.11	-0.46	0.29277002188456	0.25
bon	CG13123	2.16	0.11	-0.46	0.29277002188456	0.25
bon	ph-p	2.12	0.11	-0.46	0.29277002188456	0.25
bon	Dif	2.09	0.11	-0.46	0.29277002188456	0.25
bon	CG8388	2.09	0.11	-0.46	0.29277002188456	0.25
bon	Eip93F	2.03	0.11	-0.46	0.29277002188456	0.25
bon	CG33695	2	0.11	-0.46	0.29277002188456	0.25
bon	Asciz	1.99	0.11	-0.46	0.29277002188456	0.25
bon	MED25	1.96	0.11	-0.46	0.29277002188456	0.25
bon	bs	1.91	0.11	-0.46	0.29277002188456	0.25
bon	CG3313	1.87	0.11	-0.46	0.29277002188456	0.25
bon	mld	1.82	0.11	-0.46	0.29277002188456	0.25
bon	mute	1.8	0.11	-0.46	0.29277002188456	0.25
bon	tna	1.76	0.11	-0.46	0.29277002188456	0.25
bon	kin17	1.74	0.11	-0.46	0.29277002188456	0.25
Pi3K92E	fd68A	4.65	0.082	0.11	0.258198889747161	0.54
Pi3K92E	tef	4.56	0.082	0.11	0.258198889747161	0.54
Pi3K92E	NC2beta	4.08	0.082	0.11	0.258198889747161	0.54
Pi3K92E	CG5033	3.12	0.082	0.11	0.258198889747161	0.54
Pi3K92E	CG2790	3.05	0.082	0.11	0.258198889747161	0.54
Pi3K92E	ph-p	3.02	0.082	0.11	0.258198889747161	0.54
Pi3K92E	CG9799	2.55	0.082	0.11	0.258198889747161	0.54
Pi3K92E	CG7154	2.41	0.082	0.11	0.258198889747161	0.54
Pi3K92E	TFAM	2.3	0.082	0.11	0.258198889747161	0.54
Pi3K92E	Fen1	2.23	0.082	0.11	0.258198889747161	0.54
Pi3K92E	p53	2.13	0.082	0.11	0.258198889747161	0.54
Pi3K92E	dom	2.08	0.082	0.11	0.258198889747161	0.54
Pi3K92E	CkIIalpha-i1	2.03	0.082	0.11	0.258198889747161	0.54
Pi3K92E	CG7368	2.02	0.082	0.11	0.258198889747161	0.54
Pi3K92E	CG5180	1.97	0.082	0.11	0.258198889747161	0.54
Pi3K92E	Su(var)3-7	1.97	0.082	0.11	0.258198889747161	0.54
Pi3K92E	CG8216	1.92	0.082	0.11	0.258198889747161	0.54
Pi3K92E	Su(z)2	1.87	0.082	0.11	0.258198889747161	0.54
Pi3K92E	CG15601	1.81	0.082	0.11	0.258198889747161	0.54
Pi3K92E	CTPsyn	1.74	0.082	0.11	0.258198889747161	0.54
Pi3K92E	Blimp-1	1.72	0.082	0.11	0.258198889747161	0.54
Pi3K92E	stwl	1.68	0.082	0.11	0.258198889747161	0.54
Pi3K92E	bon	1.68	0.082	0.11	0.258198889747161	0.54
Pi3K92E	CG10274	1.68	0.082	0.11	0.258198889747161	0.54
Pi3K92E	Zif	1.64	0.082	0.11	0.258198889747161	0.54
Pi3K92E	CG12769	1.56	0.082	0.11	0.258198889747161	0.54
Pi3K92E	CG17361	1.55	0.082	0.11	0.258198889747161	0.54
Pi3K92E	Mes4	1.55	0.082	0.11	0.258198889747161	0.54
Pi3K92E	CG9305	1.51	0.082	0.11	0.258198889747161	0.54
Pi3K92E	CG31388	1.49	0.082	0.11	0.258198889747161	0.54
Oamb	CG18476	5.2	0.339	0.06	-0.149071198499986	0.89
Oamb	CG11247	4.17	0.339	0.06	-0.149071198499986	0.89
Oamb	Aef1	4.02	0.339	0.06	-0.149071198499986	0.89
Oamb	CG30020	3.22	0.339	0.06	-0.149071198499986	0.89
Oamb	Mat1	2.9	0.339	0.06	-0.149071198499986	0.89
Oamb	CG3838	2.85	0.339	0.06	-0.149071198499986	0.89
Oamb	Ravus	2.81	0.339	0.06	-0.149071198499986	0.89
Oamb	CG7987	2.49	0.339	0.06	-0.149071198499986	0.89
Oamb	Dip1	2.28	0.339	0.06	-0.149071198499986	0.89
Oamb	RpII33	2.08	0.339	0.06	-0.149071198499986	0.89
Oamb	CTCF	2.01	0.339	0.06	-0.149071198499986	0.89
Oamb	CG8388	1.85	0.339	0.06	-0.149071198499986	0.89
Oamb	CrebA	1.82	0.339	0.06	-0.149071198499986	0.89
Oamb	Rbf	1.75	0.339	0.06	-0.149071198499986	0.89
Oamb	bs	1.6	0.339	0.06	-0.149071198499986	0.89
Oamb	CG11902	1.59	0.339	0.06	-0.149071198499986	0.89
Oamb	CG3847	1.57	0.339	0.06	-0.149071198499986	0.89
Oamb	CG11414	1.55	0.339	0.06	-0.149071198499986	0.89
Oamb	Mes2	1.55	0.339	0.06	-0.149071198499986	0.89
Oamb	key	1.53	0.339	0.06	-0.149071198499986	0.89
Oamb	CG1024	1.51	0.339	0.06	-0.149071198499986	0.89
Oamb	stc	1.51	0.339	0.06	-0.149071198499986	0.89
Oamb	CG6765	1.43	0.339	0.06	-0.149071198499986	0.89
Oamb	CG15435	1.4	0.339	0.06	-0.149071198499986	0.89
Oamb	CG4570	1.35	0.339	0.06	-0.149071198499986	0.89
Oamb	CG1233	1.35	0.339	0.06	-0.149071198499986	0.89
Oamb	ph-p	1.27	0.339	0.06	-0.149071198499986	0.89
Oamb	Plzf	1.26	0.339	0.06	-0.149071198499986	0.89
Oamb	Usf	1.24	0.339	0.06	-0.149071198499986	0.89
Oamb	kin17	1.23	0.339	0.06	-0.149071198499986	0.89
Cdk2	CG14117	4.9	0.075	-0.14	0.0975900072948533	0.3
Cdk2	CG8950	4.02	0.075	-0.14	0.0975900072948533	0.3
Cdk2	CG6683	3.77	0.075	-0.14	0.0975900072948533	0.3
Cdk2	az2	2.84	0.075	-0.14	0.0975900072948533	0.3
Cdk2	CG6276	2.8	0.075	-0.14	0.0975900072948533	0.3
Cdk2	YL-1	2.79	0.075	-0.14	0.0975900072948533	0.3
Cdk2	nerfin-1	2.74	0.075	-0.14	0.0975900072948533	0.3
Cdk2	Mio	2.42	0.075	-0.14	0.0975900072948533	0.3
Cdk2	CG3838	2.32	0.075	-0.14	0.0975900072948533	0.3
Cdk2	Lmpt	2.24	0.075	-0.14	0.0975900072948533	0.3
Cdk2	Su(var)2-HP2	2.21	0.075	-0.14	0.0975900072948533	0.3
Cdk2	pzg	2.17	0.075	-0.14	0.0975900072948533	0.3
Cdk2	jing	2.1	0.075	-0.14	0.0975900072948533	0.3
Cdk2	CG12659	1.97	0.075	-0.14	0.0975900072948533	0.3
Cdk2	CG4820	1.94	0.075	-0.14	0.0975900072948533	0.3
Cdk2	CG8765	1.91	0.075	-0.14	0.0975900072948533	0.3
Cdk2	Dad	1.9	0.075	-0.14	0.0975900072948533	0.3
Cdk2	ZnT49B	1.82	0.075	-0.14	0.0975900072948533	0.3
Cdk2	Meics	1.81	0.075	-0.14	0.0975900072948533	0.3
Cdk2	CG18265	1.81	0.075	-0.14	0.0975900072948533	0.3
Cdk2	CG12236	1.76	0.075	-0.14	0.0975900072948533	0.3
Cdk2	gce	1.75	0.075	-0.14	0.0975900072948533	0.3
Cdk2	CG11398	1.75	0.075	-0.14	0.0975900072948533	0.3
Cdk2	NELF-B	1.73	0.075	-0.14	0.0975900072948533	0.3
Cdk2	Mat1	1.72	0.075	-0.14	0.0975900072948533	0.3
Cdk2	shn	1.65	0.075	-0.14	0.0975900072948533	0.3
Cdk2	Mtp	1.6	0.075	-0.14	0.0975900072948533	0.3
Cdk2	CG8281	1.58	0.075	-0.14	0.0975900072948533	0.3
Cdk2	Brd8	1.54	0.075	-0.14	0.0975900072948533	0.3
Cdk2	CG10366	1.53	0.075	-0.14	0.0975900072948533	0.3
TotA	MED20	8.96	0.093	-0.02	0.53748384988657	0.4
TotA	CG30403	4.17	0.093	-0.02	0.53748384988657	0.4
TotA	MTA1-like	3.64	0.093	-0.02	0.53748384988657	0.4
TotA	TfIIFbeta	2.8	0.093	-0.02	0.53748384988657	0.4
TotA	CG12236	2.61	0.093	-0.02	0.53748384988657	0.4
TotA	CG13894	2.21	0.093	-0.02	0.53748384988657	0.4
TotA	CG14710	2.16	0.093	-0.02	0.53748384988657	0.4
TotA	Rfx	2.11	0.093	-0.02	0.53748384988657	0.4
TotA	CTPsyn	2.01	0.093	-0.02	0.53748384988657	0.4
TotA	Chi	1.95	0.093	-0.02	0.53748384988657	0.4
TotA	l(3)mbt	1.89	0.093	-0.02	0.53748384988657	0.4
TotA	CG45071	1.85	0.093	-0.02	0.53748384988657	0.4
TotA	CG4570	1.83	0.093	-0.02	0.53748384988657	0.4
TotA	CG1602	1.78	0.093	-0.02	0.53748384988657	0.4
TotA	CG13123	1.67	0.093	-0.02	0.53748384988657	0.4
TotA	Octbeta2R	1.66	0.093	-0.02	0.53748384988657	0.4
TotA	Nf-YC	1.63	0.093	-0.02	0.53748384988657	0.4
TotA	l(3)73Ah	1.57	0.093	-0.02	0.53748384988657	0.4
TotA	Atf-2	1.56	0.093	-0.02	0.53748384988657	0.4
TotA	ftz-f1	1.53	0.093	-0.02	0.53748384988657	0.4
TotA	Ravus	1.53	0.093	-0.02	0.53748384988657	0.4
TotA	Opbp	1.51	0.093	-0.02	0.53748384988657	0.4
TotA	CG2202	1.49	0.093	-0.02	0.53748384988657	0.4
TotA	CG8950	1.44	0.093	-0.02	0.53748384988657	0.4
TotA	Chrac-14	1.44	0.093	-0.02	0.53748384988657	0.4
TotA	CG9948	1.41	0.093	-0.02	0.53748384988657	0.4
TotA	CG4707	1.41	0.093	-0.02	0.53748384988657	0.4
TotA	CG33695	1.41	0.093	-0.02	0.53748384988657	0.4
TotA	CG44247	1.41	0.093	-0.02	0.53748384988657	0.4
TotA	CG17829	1.4	0.093	-0.02	0.53748384988657	0.4
CG10830	su(Hw)	4.06	0.399	0.4	0.29277002188456	0.44
CG10830	CG11710	3.13	0.399	0.4	0.29277002188456	0.44
CG10830	TfIIFbeta	3.03	0.399	0.4	0.29277002188456	0.44
CG10830	CG30403	2.61	0.399	0.4	0.29277002188456	0.44
CG10830	Mrtf	2.5	0.399	0.4	0.29277002188456	0.44
CG10830	CG8281	2.37	0.399	0.4	0.29277002188456	0.44
CG10830	Eip93F	2.35	0.399	0.4	0.29277002188456	0.44
CG10830	CG10631	2.3	0.399	0.4	0.29277002188456	0.44
CG10830	Aef1	2.28	0.399	0.4	0.29277002188456	0.44
CG10830	CG11560	2.13	0.399	0.4	0.29277002188456	0.44
CG10830	Su(H)	1.9	0.399	0.4	0.29277002188456	0.44
CG10830	egg	1.86	0.399	0.4	0.29277002188456	0.44
CG10830	CG11414	1.84	0.399	0.4	0.29277002188456	0.44
CG10830	CG10904	1.73	0.399	0.4	0.29277002188456	0.44
CG10830	stc	1.7	0.399	0.4	0.29277002188456	0.44
CG10830	achi	1.69	0.399	0.4	0.29277002188456	0.44
CG10830	CG6683	1.59	0.399	0.4	0.29277002188456	0.44
CG10830	CG7154	1.58	0.399	0.4	0.29277002188456	0.44
CG10830	ecd	1.48	0.399	0.4	0.29277002188456	0.44
CG10830	CG2712	1.44	0.399	0.4	0.29277002188456	0.44
CG10830	stwl	1.4	0.399	0.4	0.29277002188456	0.44
CG10830	CG44002	1.37	0.399	0.4	0.29277002188456	0.44
CG10830	Taf1	1.35	0.399	0.4	0.29277002188456	0.44
CG10830	Hr39	1.34	0.399	0.4	0.29277002188456	0.44
CG10830	CG17829	1.32	0.399	0.4	0.29277002188456	0.44
CG10830	az2	1.3	0.399	0.4	0.29277002188456	0.44
CG10830	CG7928	1.3	0.399	0.4	0.29277002188456	0.44
CG10830	CG4820	1.25	0.399	0.4	0.29277002188456	0.44
CG10830	Rbsn-5	1.24	0.399	0.4	0.29277002188456	0.44
CG10830	CG13775	1.24	0.399	0.4	0.29277002188456	0.44
CG31191	CG9799	12	0.167	0	0.302613766334401	0.78
CG31191	fu2	6.7	0.167	0	0.302613766334401	0.78
CG31191	Trf	4.37	0.167	0	0.302613766334401	0.78
CG31191	CG9948	3.72	0.167	0	0.302613766334401	0.78
CG31191	lid	3.5	0.167	0	0.302613766334401	0.78
CG31191	ph-p	3.14	0.167	0	0.302613766334401	0.78
CG31191	Lpt	2.74	0.167	0	0.302613766334401	0.78
CG31191	CG11560	2.66	0.167	0	0.302613766334401	0.78
CG31191	E2f2	2.24	0.167	0	0.302613766334401	0.78
CG31191	CG1233	2.07	0.167	0	0.302613766334401	0.78
CG31191	stwl	2.07	0.167	0	0.302613766334401	0.78
CG31191	fd68A	2.02	0.167	0	0.302613766334401	0.78
CG31191	Taf8	1.89	0.167	0	0.302613766334401	0.78
CG31191	crm	1.86	0.167	0	0.302613766334401	0.78
CG31191	Tbp	1.78	0.167	0	0.302613766334401	0.78
CG31191	caz	1.73	0.167	0	0.302613766334401	0.78
CG31191	cbt	1.7	0.167	0	0.302613766334401	0.78
CG31191	CG6907	1.69	0.167	0	0.302613766334401	0.78
CG31191	CR43670	1.66	0.167	0	0.302613766334401	0.78
CG31191	Kdm2	1.66	0.167	0	0.302613766334401	0.78
CG31191	CG12769	1.62	0.167	0	0.302613766334401	0.78
CG31191	Mef2	1.6	0.167	0	0.302613766334401	0.78
CG31191	Dad	1.51	0.167	0	0.302613766334401	0.78
CG31191	ERR	1.49	0.167	0	0.302613766334401	0.78
CG31191	ttk	1.46	0.167	0	0.302613766334401	0.78
CG31191	sima	1.4	0.167	0	0.302613766334401	0.78
CG31191	CG8159	1.4	0.167	0	0.302613766334401	0.78
CG31191	GATAd	1.39	0.167	0	0.302613766334401	0.78
CG31191	CG2202	1.38	0.167	0	0.302613766334401	0.78
CG31191	l(3)73Ah	1.35	0.167	0	0.302613766334401	0.78
Rlip	NC2alpha	6.63	0.14	0.41	0.53748384988657	0.7
Rlip	e(y)1	6.27	0.14	0.41	0.53748384988657	0.7
Rlip	CG8145	4.58	0.14	0.41	0.53748384988657	0.7
Rlip	caz	3.88	0.14	0.41	0.53748384988657	0.7
Rlip	Su(var)2-HP2	3.04	0.14	0.41	0.53748384988657	0.7
Rlip	CG30020	2.51	0.14	0.41	0.53748384988657	0.7
Rlip	CG4424	2.46	0.14	0.41	0.53748384988657	0.7
Rlip	NfI	2.42	0.14	0.41	0.53748384988657	0.7
Rlip	stwl	2.14	0.14	0.41	0.53748384988657	0.7
Rlip	NC2beta	2.12	0.14	0.41	0.53748384988657	0.7
Rlip	CG11902	2.03	0.14	0.41	0.53748384988657	0.7
Rlip	CG14441	1.96	0.14	0.41	0.53748384988657	0.7
Rlip	CG18265	1.95	0.14	0.41	0.53748384988657	0.7
Rlip	Dip2	1.9	0.14	0.41	0.53748384988657	0.7
Rlip	CG10959	1.77	0.14	0.41	0.53748384988657	0.7
Rlip	Crc	1.77	0.14	0.41	0.53748384988657	0.7
Rlip	CG3815	1.71	0.14	0.41	0.53748384988657	0.7
Rlip	CG31365	1.67	0.14	0.41	0.53748384988657	0.7
Rlip	CG14117	1.63	0.14	0.41	0.53748384988657	0.7
Rlip	CG8765	1.62	0.14	0.41	0.53748384988657	0.7
Rlip	Elp3	1.62	0.14	0.41	0.53748384988657	0.7
Rlip	TH1	1.58	0.14	0.41	0.53748384988657	0.7
Rlip	HP1b	1.57	0.14	0.41	0.53748384988657	0.7
Rlip	MED27	1.52	0.14	0.41	0.53748384988657	0.7
Rlip	MED15	1.51	0.14	0.41	0.53748384988657	0.7
Rlip	crm	1.49	0.14	0.41	0.53748384988657	0.7
Rlip	Atf-2	1.46	0.14	0.41	0.53748384988657	0.7
Rlip	CG11906	1.42	0.14	0.41	0.53748384988657	0.7
Rlip	CG8388	1.38	0.14	0.41	0.53748384988657	0.7
Rlip	mip120	1.36	0.14	0.41	0.53748384988657	0.7
r-l	CG8950	5.95	0.066	0.38	0.333333333333333	0.56
r-l	NELF-B	4.05	0.066	0.38	0.333333333333333	0.56
r-l	CG1663	4.05	0.066	0.38	0.333333333333333	0.56
r-l	nvy	4.04	0.066	0.38	0.333333333333333	0.56
r-l	Usf	2.75	0.066	0.38	0.333333333333333	0.56
r-l	Plzf	2.44	0.066	0.38	0.333333333333333	0.56
r-l	CG42748	2.33	0.066	0.38	0.333333333333333	0.56
r-l	Kdm4A	2.29	0.066	0.38	0.333333333333333	0.56
r-l	CG9305	2.17	0.066	0.38	0.333333333333333	0.56
r-l	CG6765	2.15	0.066	0.38	0.333333333333333	0.56
r-l	Bap170	1.94	0.066	0.38	0.333333333333333	0.56
r-l	Rbf	1.93	0.066	0.38	0.333333333333333	0.56
r-l	CG7154	1.86	0.066	0.38	0.333333333333333	0.56
r-l	CTCF	1.84	0.066	0.38	0.333333333333333	0.56
r-l	CG8765	1.75	0.066	0.38	0.333333333333333	0.56
r-l	shn	1.75	0.066	0.38	0.333333333333333	0.56
r-l	CG17361	1.72	0.066	0.38	0.333333333333333	0.56
r-l	CG31441	1.67	0.066	0.38	0.333333333333333	0.56
r-l	CrebA	1.66	0.066	0.38	0.333333333333333	0.56
r-l	CG7818	1.63	0.066	0.38	0.333333333333333	0.56
r-l	CG10669	1.61	0.066	0.38	0.333333333333333	0.56
r-l	CG6907	1.56	0.066	0.38	0.333333333333333	0.56
r-l	CG9948	1.53	0.066	0.38	0.333333333333333	0.56
r-l	ecd	1.52	0.066	0.38	0.333333333333333	0.56
r-l	CG7368	1.51	0.066	0.38	0.333333333333333	0.56
r-l	Trf	1.44	0.066	0.38	0.333333333333333	0.56
r-l	CG6254	1.44	0.066	0.38	0.333333333333333	0.56
r-l	CG44002	1.44	0.066	0.38	0.333333333333333	0.56
r-l	p53	1.42	0.066	0.38	0.333333333333333	0.56
r-l	CG45071	1.39	0.066	0.38	0.333333333333333	0.56
rtet	CG14712	5.37	0.09	0.34	-0.0666666666666667	0.64
rtet	CG30020	4.19	0.09	0.34	-0.0666666666666667	0.64
rtet	Nf-YA	4.02	0.09	0.34	-0.0666666666666667	0.64
rtet	CG4553	3.27	0.09	0.34	-0.0666666666666667	0.64
rtet	CG18476	2.9	0.09	0.34	-0.0666666666666667	0.64
rtet	CG3065	2.38	0.09	0.34	-0.0666666666666667	0.64
rtet	phtf	2.28	0.09	0.34	-0.0666666666666667	0.64
rtet	Pc	2.04	0.09	0.34	-0.0666666666666667	0.64
rtet	CG3909	2.01	0.09	0.34	-0.0666666666666667	0.64
rtet	wek	1.94	0.09	0.34	-0.0666666666666667	0.64
rtet	hng1	1.84	0.09	0.34	-0.0666666666666667	0.64
rtet	CTCF	1.81	0.09	0.34	-0.0666666666666667	0.64
rtet	CG7987	1.8	0.09	0.34	-0.0666666666666667	0.64
rtet	Su(H)	1.75	0.09	0.34	-0.0666666666666667	0.64
rtet	Aef1	1.69	0.09	0.34	-0.0666666666666667	0.64
rtet	dbr	1.68	0.09	0.34	-0.0666666666666667	0.64
rtet	CG9305	1.63	0.09	0.34	-0.0666666666666667	0.64
rtet	CG6276	1.61	0.09	0.34	-0.0666666666666667	0.64
rtet	YL-1	1.54	0.09	0.34	-0.0666666666666667	0.64
rtet	jumu	1.52	0.09	0.34	-0.0666666666666667	0.64
rtet	CG10949	1.51	0.09	0.34	-0.0666666666666667	0.64
rtet	Cdc5	1.5	0.09	0.34	-0.0666666666666667	0.64
rtet	Tbp	1.5	0.09	0.34	-0.0666666666666667	0.64
rtet	ttk	1.49	0.09	0.34	-0.0666666666666667	0.64
rtet	Tusp	1.47	0.09	0.34	-0.0666666666666667	0.64
rtet	CG13894	1.43	0.09	0.34	-0.0666666666666667	0.64
rtet	Sap30	1.42	0.09	0.34	-0.0666666666666667	0.64
rtet	tio	1.4	0.09	0.34	-0.0666666666666667	0.64
rtet	CG12744	1.34	0.09	0.34	-0.0666666666666667	0.64
rtet	ssp	1.34	0.09	0.34	-0.0666666666666667	0.64
slmb	Bap55	7.1	0.244	0.46	0.29277002188456	0.31
slmb	CG8216	4.83	0.244	0.46	0.29277002188456	0.31
slmb	Rbf	3.76	0.244	0.46	0.29277002188456	0.31
slmb	Blimp-1	2.74	0.244	0.46	0.29277002188456	0.31
slmb	nvy	2.67	0.244	0.46	0.29277002188456	0.31
slmb	CG45071	2.65	0.244	0.46	0.29277002188456	0.31
slmb	CycH	2.56	0.244	0.46	0.29277002188456	0.31
slmb	CHES-1-like	2.4	0.244	0.46	0.29277002188456	0.31
slmb	ecd	2.22	0.244	0.46	0.29277002188456	0.31
slmb	CG13894	2.22	0.244	0.46	0.29277002188456	0.31
slmb	gce	2.1	0.244	0.46	0.29277002188456	0.31
slmb	CG9799	2.09	0.244	0.46	0.29277002188456	0.31
slmb	Xpd	1.97	0.244	0.46	0.29277002188456	0.31
slmb	CG10979	1.97	0.244	0.46	0.29277002188456	0.31
slmb	CG30403	1.91	0.244	0.46	0.29277002188456	0.31
slmb	CG3815	1.8	0.244	0.46	0.29277002188456	0.31
slmb	CG11317	1.8	0.244	0.46	0.29277002188456	0.31
slmb	CG10904	1.79	0.244	0.46	0.29277002188456	0.31
slmb	CG10565	1.78	0.244	0.46	0.29277002188456	0.31
slmb	Spps	1.75	0.244	0.46	0.29277002188456	0.31
slmb	CG15601	1.67	0.244	0.46	0.29277002188456	0.31
slmb	E(z)	1.65	0.244	0.46	0.29277002188456	0.31
slmb	CG7518	1.6	0.244	0.46	0.29277002188456	0.31
slmb	CG8765	1.58	0.244	0.46	0.29277002188456	0.31
slmb	msl-3	1.57	0.244	0.46	0.29277002188456	0.31
slmb	CG17802	1.55	0.244	0.46	0.29277002188456	0.31
slmb	CG1792	1.53	0.244	0.46	0.29277002188456	0.31
slmb	Crc	1.53	0.244	0.46	0.29277002188456	0.31
slmb	ph-p	1.53	0.244	0.46	0.29277002188456	0.31
slmb	Kdm2	1.5	0.244	0.46	0.29277002188456	0.31
CG5793	CG15601	6.75	0.066	0.21	0.53748384988657	0.64
CG5793	TfIIEalpha	3.01	0.066	0.21	0.53748384988657	0.64
CG5793	CG6765	2.97	0.066	0.21	0.53748384988657	0.64
CG5793	CG8216	2.93	0.066	0.21	0.53748384988657	0.64
CG5793	Taf1	2.88	0.066	0.21	0.53748384988657	0.64
CG5793	MED15	2.79	0.066	0.21	0.53748384988657	0.64
CG5793	Hr38	2.64	0.066	0.21	0.53748384988657	0.64
CG5793	CG31441	2.36	0.066	0.21	0.53748384988657	0.64
CG5793	CG10949	2.27	0.066	0.21	0.53748384988657	0.64
CG5793	CG7154	2.25	0.066	0.21	0.53748384988657	0.64
CG5793	Pc	2.17	0.066	0.21	0.53748384988657	0.64
CG5793	CG4424	2.15	0.066	0.21	0.53748384988657	0.64
CG5793	mTTF	2.14	0.066	0.21	0.53748384988657	0.64
CG5793	Rbf	2.09	0.066	0.21	0.53748384988657	0.64
CG5793	pfk	2.06	0.066	0.21	0.53748384988657	0.64
CG5793	CG6654	2.06	0.066	0.21	0.53748384988657	0.64
CG5793	CR43670	1.94	0.066	0.21	0.53748384988657	0.64
CG5793	Rbsn-5	1.93	0.066	0.21	0.53748384988657	0.64
CG5793	ZnT49B	1.91	0.066	0.21	0.53748384988657	0.64
CG5793	E(var)3-9	1.8	0.066	0.21	0.53748384988657	0.64
CG5793	CG11710	1.8	0.066	0.21	0.53748384988657	0.64
CG5793	Spt3	1.71	0.066	0.21	0.53748384988657	0.64
CG5793	CG18476	1.7	0.066	0.21	0.53748384988657	0.64
CG5793	Taf2	1.7	0.066	0.21	0.53748384988657	0.64
CG5793	CG5196	1.67	0.066	0.21	0.53748384988657	0.64
CG5793	CG2790	1.66	0.066	0.21	0.53748384988657	0.64
CG5793	CG6808	1.66	0.066	0.21	0.53748384988657	0.64
CG5793	ftz-f1	1.6	0.066	0.21	0.53748384988657	0.64
CG5793	Bap55	1.59	0.066	0.21	0.53748384988657	0.64
CG5793	CG10959	1.56	0.066	0.21	0.53748384988657	0.64
CG7009	schlank	7.5	0.121	-0.12	0.149071198499986	0.27
CG7009	Xbp1	6.12	0.121	-0.12	0.149071198499986	0.27
CG7009	CG6272	4.48	0.121	-0.12	0.149071198499986	0.27
CG7009	Dip1	4.09	0.121	-0.12	0.149071198499986	0.27
CG7009	stc	3.76	0.121	-0.12	0.149071198499986	0.27
CG7009	Side	3.07	0.121	-0.12	0.149071198499986	0.27
CG7009	Mtp	2.67	0.121	-0.12	0.149071198499986	0.27
CG7009	CG12219	2.63	0.121	-0.12	0.149071198499986	0.27
CG7009	CG14710	2.56	0.121	-0.12	0.149071198499986	0.27
CG7009	Spt5	2.56	0.121	-0.12	0.149071198499986	0.27
CG7009	ftz-f1	2.49	0.121	-0.12	0.149071198499986	0.27
CG7009	CG1024	2.41	0.121	-0.12	0.149071198499986	0.27
CG7009	phtf	2.37	0.121	-0.12	0.149071198499986	0.27
CG7009	CG12744	2.32	0.121	-0.12	0.149071198499986	0.27
CG7009	CG2875	2.3	0.121	-0.12	0.149071198499986	0.27
CG7009	p53	2.14	0.121	-0.12	0.149071198499986	0.27
CG7009	CG13775	2.14	0.121	-0.12	0.149071198499986	0.27
CG7009	CHES-1-like	2.1	0.121	-0.12	0.149071198499986	0.27
CG7009	Lhr	2.09	0.121	-0.12	0.149071198499986	0.27
CG7009	Mrtf	1.96	0.121	-0.12	0.149071198499986	0.27
CG7009	CG42748	1.88	0.121	-0.12	0.149071198499986	0.27
CG7009	MED20	1.8	0.121	-0.12	0.149071198499986	0.27
CG7009	Met	1.78	0.121	-0.12	0.149071198499986	0.27
CG7009	Pbp45	1.78	0.121	-0.12	0.149071198499986	0.27
CG7009	tef	1.76	0.121	-0.12	0.149071198499986	0.27
CG7009	Trf	1.74	0.121	-0.12	0.149071198499986	0.27
CG7009	gce	1.72	0.121	-0.12	0.149071198499986	0.27
CG7009	Hmg-2	1.68	0.121	-0.12	0.149071198499986	0.27
CG7009	CG8319	1.67	0.121	-0.12	0.149071198499986	0.27
CG7009	CG13624	1.67	0.121	-0.12	0.149071198499986	0.27
Ubpy	CG18476	3.88	0.08	0.08	0.149071198499986	0.36
Ubpy	MED27	3.88	0.08	0.08	0.149071198499986	0.36
Ubpy	CG2712	3.47	0.08	0.08	0.149071198499986	0.36
Ubpy	CG32700	3.26	0.08	0.08	0.149071198499986	0.36
Ubpy	hng1	3.06	0.08	0.08	0.149071198499986	0.36
Ubpy	CG11906	3.03	0.08	0.08	0.149071198499986	0.36
Ubpy	CG3909	2.99	0.08	0.08	0.149071198499986	0.36
Ubpy	TfIIFbeta	2.88	0.08	0.08	0.149071198499986	0.36
Ubpy	CG14200	2.52	0.08	0.08	0.149071198499986	0.36
Ubpy	mTTF	2.46	0.08	0.08	0.149071198499986	0.36
Ubpy	CG31365	2.42	0.08	0.08	0.149071198499986	0.36
Ubpy	tna	2.39	0.08	0.08	0.149071198499986	0.36
Ubpy	CG7818	2.32	0.08	0.08	0.149071198499986	0.36
Ubpy	caz	2.32	0.08	0.08	0.149071198499986	0.36
Ubpy	Pbp45	2.22	0.08	0.08	0.149071198499986	0.36
Ubpy	MED20	2.03	0.08	0.08	0.149071198499986	0.36
Ubpy	CG3847	1.98	0.08	0.08	0.149071198499986	0.36
Ubpy	CG12155	1.97	0.08	0.08	0.149071198499986	0.36
Ubpy	MED30	1.95	0.08	0.08	0.149071198499986	0.36
Ubpy	CG4936	1.95	0.08	0.08	0.149071198499986	0.36
Ubpy	Eip93F	1.94	0.08	0.08	0.149071198499986	0.36
Ubpy	Su(H)	1.9	0.08	0.08	0.149071198499986	0.36
Ubpy	Atf-2	1.81	0.08	0.08	0.149071198499986	0.36
Ubpy	CG45071	1.78	0.08	0.08	0.149071198499986	0.36
Ubpy	CG31388	1.78	0.08	0.08	0.149071198499986	0.36
Ubpy	Zif	1.77	0.08	0.08	0.149071198499986	0.36
Ubpy	mute	1.74	0.08	0.08	0.149071198499986	0.36
Ubpy	CG18262	1.62	0.08	0.08	0.149071198499986	0.36
Ubpy	Pcl	1.59	0.08	0.08	0.149071198499986	0.36
Ubpy	CG5180	1.51	0.08	0.08	0.149071198499986	0.36
meigo	CG10565	3.56	0.069	-0.12	0.0975900072948533	0.45
meigo	crm	2.65	0.069	-0.12	0.0975900072948533	0.45
meigo	CG9776	2.43	0.069	-0.12	0.0975900072948533	0.45
meigo	CG17806	2.37	0.069	-0.12	0.0975900072948533	0.45
meigo	CG14712	2.28	0.069	-0.12	0.0975900072948533	0.45
meigo	su(Hw)	2.19	0.069	-0.12	0.0975900072948533	0.45
meigo	Side	2.19	0.069	-0.12	0.0975900072948533	0.45
meigo	CG17803	2	0.069	-0.12	0.0975900072948533	0.45
meigo	Kdm4A	1.92	0.069	-0.12	0.0975900072948533	0.45
meigo	msl-3	1.86	0.069	-0.12	0.0975900072948533	0.45
meigo	Pbp95	1.86	0.069	-0.12	0.0975900072948533	0.45
meigo	CG18265	1.85	0.069	-0.12	0.0975900072948533	0.45
meigo	CG8765	1.84	0.069	-0.12	0.0975900072948533	0.45
meigo	Tbp	1.78	0.069	-0.12	0.0975900072948533	0.45
meigo	CG3919	1.75	0.069	-0.12	0.0975900072948533	0.45
meigo	CG4360	1.72	0.069	-0.12	0.0975900072948533	0.45
meigo	CG8281	1.67	0.069	-0.12	0.0975900072948533	0.45
meigo	CG10631	1.63	0.069	-0.12	0.0975900072948533	0.45
meigo	NC2beta	1.62	0.069	-0.12	0.0975900072948533	0.45
meigo	CG34376	1.59	0.069	-0.12	0.0975900072948533	0.45
meigo	Su(z)12	1.47	0.069	-0.12	0.0975900072948533	0.45
meigo	Hr38	1.44	0.069	-0.12	0.0975900072948533	0.45
meigo	MBD-R2	1.43	0.069	-0.12	0.0975900072948533	0.45
meigo	tara	1.35	0.069	-0.12	0.0975900072948533	0.45
meigo	Tip60	1.34	0.069	-0.12	0.0975900072948533	0.45
meigo	CG1663	1.34	0.069	-0.12	0.0975900072948533	0.45
meigo	GATAd	1.33	0.069	-0.12	0.0975900072948533	0.45
meigo	Ssrp	1.32	0.069	-0.12	0.0975900072948533	0.45
meigo	Rbf	1.28	0.069	-0.12	0.0975900072948533	0.45
meigo	CG17829	1.28	0.069	-0.12	0.0975900072948533	0.45
CG3353	hng3	3.42	0.093	0.09	0.53748384988657	0.55
CG3353	CG8765	3.35	0.093	0.09	0.53748384988657	0.55
CG3353	E2f2	2.97	0.093	0.09	0.53748384988657	0.55
CG3353	CG8924	2.95	0.093	0.09	0.53748384988657	0.55
CG3353	CG9776	2.66	0.093	0.09	0.53748384988657	0.55
CG3353	CG18262	2.56	0.093	0.09	0.53748384988657	0.55
CG3353	CG1647	2.22	0.093	0.09	0.53748384988657	0.55
CG3353	CG1233	2.22	0.093	0.09	0.53748384988657	0.55
CG3353	mTTF	2.01	0.093	0.09	0.53748384988657	0.55
CG3353	MED25	1.96	0.093	0.09	0.53748384988657	0.55
CG3353	gce	1.94	0.093	0.09	0.53748384988657	0.55
CG3353	Tusp	1.85	0.093	0.09	0.53748384988657	0.55
CG3353	CG8388	1.81	0.093	0.09	0.53748384988657	0.55
CG3353	CG6813	1.79	0.093	0.09	0.53748384988657	0.55
CG3353	Zif	1.57	0.093	0.09	0.53748384988657	0.55
CG3353	Elp3	1.55	0.093	0.09	0.53748384988657	0.55
CG3353	ERR	1.51	0.093	0.09	0.53748384988657	0.55
CG3353	Bap170	1.5	0.093	0.09	0.53748384988657	0.55
CG3353	CG14667	1.46	0.093	0.09	0.53748384988657	0.55
CG3353	Lmpt	1.46	0.093	0.09	0.53748384988657	0.55
CG3353	Rel	1.44	0.093	0.09	0.53748384988657	0.55
CG3353	CG9799	1.42	0.093	0.09	0.53748384988657	0.55
CG3353	CG34422	1.42	0.093	0.09	0.53748384988657	0.55
CG3353	CG4820	1.42	0.093	0.09	0.53748384988657	0.55
CG3353	Kdm2	1.39	0.093	0.09	0.53748384988657	0.55
CG3353	pzg	1.39	0.093	0.09	0.53748384988657	0.55
CG3353	CG4360	1.36	0.093	0.09	0.53748384988657	0.55
CG3353	caz	1.3	0.093	0.09	0.53748384988657	0.55
CG3353	CG1024	1.27	0.093	0.09	0.53748384988657	0.55
CG3353	Meics	1.26	0.093	0.09	0.53748384988657	0.55
Oga	CG15601	3.5	0.093	-0.15	0.382970843102535	0.49
Oga	lid	3.23	0.093	-0.15	0.382970843102535	0.49
Oga	MED4	2.8	0.093	-0.15	0.382970843102535	0.49
Oga	MED25	2.72	0.093	-0.15	0.382970843102535	0.49
Oga	Tip60	2.54	0.093	-0.15	0.382970843102535	0.49
Oga	CG6276	2.35	0.093	-0.15	0.382970843102535	0.49
Oga	CG3313	2.28	0.093	-0.15	0.382970843102535	0.49
Oga	CG6654	2.16	0.093	-0.15	0.382970843102535	0.49
Oga	nerfin-1	1.99	0.093	-0.15	0.382970843102535	0.49
Oga	CG1024	1.97	0.093	-0.15	0.382970843102535	0.49
Oga	ZnT49B	1.93	0.093	-0.15	0.382970843102535	0.49
Oga	CG13624	1.91	0.093	-0.15	0.382970843102535	0.49
Oga	CG2875	1.91	0.093	-0.15	0.382970843102535	0.49
Oga	CG10959	1.9	0.093	-0.15	0.382970843102535	0.49
Oga	CG4707	1.87	0.093	-0.15	0.382970843102535	0.49
Oga	CG2790	1.84	0.093	-0.15	0.382970843102535	0.49
Oga	CG9948	1.8	0.093	-0.15	0.382970843102535	0.49
Oga	hng1	1.79	0.093	-0.15	0.382970843102535	0.49
Oga	CG9776	1.77	0.093	-0.15	0.382970843102535	0.49
Oga	CG14710	1.75	0.093	-0.15	0.382970843102535	0.49
Oga	CG18265	1.7	0.093	-0.15	0.382970843102535	0.49
Oga	CG8281	1.68	0.093	-0.15	0.382970843102535	0.49
Oga	stc	1.68	0.093	-0.15	0.382970843102535	0.49
Oga	ppl	1.64	0.093	-0.15	0.382970843102535	0.49
Oga	CG10321	1.63	0.093	-0.15	0.382970843102535	0.49
Oga	MED20	1.62	0.093	-0.15	0.382970843102535	0.49
Oga	CG45071	1.61	0.093	-0.15	0.382970843102535	0.49
Oga	MBD-R2	1.59	0.093	-0.15	0.382970843102535	0.49
Oga	wdn	1.57	0.093	-0.15	0.382970843102535	0.49
Oga	Fen1	1.5	0.093	-0.15	0.382970843102535	0.49
CG5919	tef	7.44	0.075	0.41	0.227710017021324	0.68
CG5919	Crc	6.99	0.075	0.41	0.227710017021324	0.68
CG5919	CG9705	3.77	0.075	0.41	0.227710017021324	0.68
CG5919	ppl	2.91	0.075	0.41	0.227710017021324	0.68
CG5919	Scm	2.61	0.075	0.41	0.227710017021324	0.68
CG5919	CG8765	2.58	0.075	0.41	0.227710017021324	0.68
CG5919	achi	2.24	0.075	0.41	0.227710017021324	0.68
CG5919	CG7101	2.18	0.075	0.41	0.227710017021324	0.68
CG5919	CG12942	2.15	0.075	0.41	0.227710017021324	0.68
CG5919	CG10959	2.11	0.075	0.41	0.227710017021324	0.68
CG5919	CG7928	2.04	0.075	0.41	0.227710017021324	0.68
CG5919	CG11456	2.04	0.075	0.41	0.227710017021324	0.68
CG5919	Trf	2	0.075	0.41	0.227710017021324	0.68
CG5919	Side	1.88	0.075	0.41	0.227710017021324	0.68
CG5919	Hr39	1.77	0.075	0.41	0.227710017021324	0.68
CG5919	CG14710	1.75	0.075	0.41	0.227710017021324	0.68
CG5919	CrebA	1.75	0.075	0.41	0.227710017021324	0.68
CG5919	CG31441	1.75	0.075	0.41	0.227710017021324	0.68
CG5919	CG8319	1.75	0.075	0.41	0.227710017021324	0.68
CG5919	mld	1.73	0.075	0.41	0.227710017021324	0.68
CG5919	CG6813	1.7	0.075	0.41	0.227710017021324	0.68
CG5919	Spt5	1.64	0.075	0.41	0.227710017021324	0.68
CG5919	CG15435	1.63	0.075	0.41	0.227710017021324	0.68
CG5919	Mes4	1.62	0.075	0.41	0.227710017021324	0.68
CG5919	MRG15	1.58	0.075	0.41	0.227710017021324	0.68
CG5919	ecd	1.56	0.075	0.41	0.227710017021324	0.68
CG5919	Nf-YA	1.56	0.075	0.41	0.227710017021324	0.68
CG5919	Mtp	1.55	0.075	0.41	0.227710017021324	0.68
CG5919	MED28	1.55	0.075	0.41	0.227710017021324	0.68
CG5919	Pcl	1.5	0.075	0.41	0.227710017021324	0.68
CG3308	Nf-YA	6.81	0.067	-0.15	0.149071198499986	0.17
CG3308	bigmax	4.5	0.067	-0.15	0.149071198499986	0.17
CG3308	CG14438	4.44	0.067	-0.15	0.149071198499986	0.17
CG3308	CG2712	3.91	0.067	-0.15	0.149071198499986	0.17
CG3308	Rfx	3.57	0.067	-0.15	0.149071198499986	0.17
CG3308	CG4820	3.25	0.067	-0.15	0.149071198499986	0.17
CG3308	CG31224	2.84	0.067	-0.15	0.149071198499986	0.17
CG3308	GATAd	2.64	0.067	-0.15	0.149071198499986	0.17
CG3308	l(3)73Ah	2.48	0.067	-0.15	0.149071198499986	0.17
CG3308	mute	2.29	0.067	-0.15	0.149071198499986	0.17
CG3308	Pbp45	2.23	0.067	-0.15	0.149071198499986	0.17
CG3308	CTPsyn	2.18	0.067	-0.15	0.149071198499986	0.17
CG3308	dalao	2.12	0.067	-0.15	0.149071198499986	0.17
CG3308	MTA1-like	2	0.067	-0.15	0.149071198499986	0.17
CG3308	CG11560	1.97	0.067	-0.15	0.149071198499986	0.17
CG3308	Kdm2	1.91	0.067	-0.15	0.149071198499986	0.17
CG3308	CG6765	1.9	0.067	-0.15	0.149071198499986	0.17
CG3308	Octbeta2R	1.9	0.067	-0.15	0.149071198499986	0.17
CG3308	CkIIalpha-i1	1.89	0.067	-0.15	0.149071198499986	0.17
CG3308	CG14711	1.86	0.067	-0.15	0.149071198499986	0.17
CG3308	Su(var)3-7	1.84	0.067	-0.15	0.149071198499986	0.17
CG3308	CG14207	1.81	0.067	-0.15	0.149071198499986	0.17
CG3308	CG6683	1.73	0.067	-0.15	0.149071198499986	0.17
CG3308	CG12769	1.71	0.067	-0.15	0.149071198499986	0.17
CG3308	Chi	1.68	0.067	-0.15	0.149071198499986	0.17
CG3308	NfI	1.67	0.067	-0.15	0.149071198499986	0.17
CG3308	CG14667	1.67	0.067	-0.15	0.149071198499986	0.17
CG3308	CG33695	1.64	0.067	-0.15	0.149071198499986	0.17
CG3308	CG14117	1.62	0.067	-0.15	0.149071198499986	0.17
CG3308	caz	1.6	0.067	-0.15	0.149071198499986	0.17
SIFaR	CG12155	7.2	0.197	0.2	0.58974358974359	0.57
SIFaR	CG4617	4.06	0.197	0.2	0.58974358974359	0.57
SIFaR	bon	3.82	0.197	0.2	0.58974358974359	0.57
SIFaR	CG9799	3.17	0.197	0.2	0.58974358974359	0.57
SIFaR	CG31224	3.11	0.197	0.2	0.58974358974359	0.57
SIFaR	shn	2.94	0.197	0.2	0.58974358974359	0.57
SIFaR	az2	2.84	0.197	0.2	0.58974358974359	0.57
SIFaR	Xpd	2.23	0.197	0.2	0.58974358974359	0.57
SIFaR	dom	1.94	0.197	0.2	0.58974358974359	0.57
SIFaR	Bap55	1.92	0.197	0.2	0.58974358974359	0.57
SIFaR	mute	1.89	0.197	0.2	0.58974358974359	0.57
SIFaR	Rabex-5	1.78	0.197	0.2	0.58974358974359	0.57
SIFaR	RpII33	1.77	0.197	0.2	0.58974358974359	0.57
SIFaR	Tbp	1.75	0.197	0.2	0.58974358974359	0.57
SIFaR	fu2	1.7	0.197	0.2	0.58974358974359	0.57
SIFaR	mxc	1.6	0.197	0.2	0.58974358974359	0.57
SIFaR	sba	1.57	0.197	0.2	0.58974358974359	0.57
SIFaR	MED30	1.55	0.197	0.2	0.58974358974359	0.57
SIFaR	CG6813	1.52	0.197	0.2	0.58974358974359	0.57
SIFaR	CG7928	1.46	0.197	0.2	0.58974358974359	0.57
SIFaR	E(var)3-9	1.42	0.197	0.2	0.58974358974359	0.57
SIFaR	Rbf	1.41	0.197	0.2	0.58974358974359	0.57
SIFaR	Opbp	1.38	0.197	0.2	0.58974358974359	0.57
SIFaR	dwg	1.36	0.197	0.2	0.58974358974359	0.57
SIFaR	CG10979	1.35	0.197	0.2	0.58974358974359	0.57
SIFaR	CG9705	1.34	0.197	0.2	0.58974358974359	0.57
SIFaR	TfIIFbeta	1.31	0.197	0.2	0.58974358974359	0.57
SIFaR	row	1.27	0.197	0.2	0.58974358974359	0.57
SIFaR	CG14200	1.23	0.197	0.2	0.58974358974359	0.57
SIFaR	kin17	1.2	0.197	0.2	0.58974358974359	0.57
RpI12	Rpb8	6.54	0.044	-0.5	0.124034734589208	0.09
RpI12	jumu	3.47	0.044	-0.5	0.124034734589208	0.09
RpI12	CG9305	3.2	0.044	-0.5	0.124034734589208	0.09
RpI12	CTPsyn	3.05	0.044	-0.5	0.124034734589208	0.09
RpI12	CG10904	2.66	0.044	-0.5	0.124034734589208	0.09
RpI12	hng3	2.49	0.044	-0.5	0.124034734589208	0.09
RpI12	Asciz	2.45	0.044	-0.5	0.124034734589208	0.09
RpI12	Rbsn-5	2.28	0.044	-0.5	0.124034734589208	0.09
RpI12	CG14965	2.23	0.044	-0.5	0.124034734589208	0.09
RpI12	CG7154	2.16	0.044	-0.5	0.124034734589208	0.09
RpI12	CG5180	2.08	0.044	-0.5	0.124034734589208	0.09
RpI12	CG4936	2.06	0.044	-0.5	0.124034734589208	0.09
RpI12	CG3838	2.02	0.044	-0.5	0.124034734589208	0.09
RpI12	CG18476	2.01	0.044	-0.5	0.124034734589208	0.09
RpI12	MED17	1.99	0.044	-0.5	0.124034734589208	0.09
RpI12	Scm	1.96	0.044	-0.5	0.124034734589208	0.09
RpI12	CG31224	1.95	0.044	-0.5	0.124034734589208	0.09
RpI12	mamo	1.86	0.044	-0.5	0.124034734589208	0.09
RpI12	CrebA	1.83	0.044	-0.5	0.124034734589208	0.09
RpI12	RpIII128	1.7	0.044	-0.5	0.124034734589208	0.09
RpI12	p53	1.68	0.044	-0.5	0.124034734589208	0.09
RpI12	her	1.62	0.044	-0.5	0.124034734589208	0.09
RpI12	CG8281	1.58	0.044	-0.5	0.124034734589208	0.09
RpI12	CG14207	1.54	0.044	-0.5	0.124034734589208	0.09
RpI12	dalao	1.53	0.044	-0.5	0.124034734589208	0.09
RpI12	phol	1.51	0.044	-0.5	0.124034734589208	0.09
RpI12	YL-1	1.5	0.044	-0.5	0.124034734589208	0.09
RpI12	CG10274	1.5	0.044	-0.5	0.124034734589208	0.09
RpI12	Ssl1	1.49	0.044	-0.5	0.124034734589208	0.09
RpI12	CG8216	1.47	0.044	-0.5	0.124034734589208	0.09
glec	phtf	10.59	0.696	-0.15	0.29277002188456	0.69
glec	CG6254	4.85	0.696	-0.15	0.29277002188456	0.69
glec	Set2	3.34	0.696	-0.15	0.29277002188456	0.69
glec	l(3)73Ah	3.17	0.696	-0.15	0.29277002188456	0.69
glec	CG3847	2.93	0.696	-0.15	0.29277002188456	0.69
glec	CG3407	2.67	0.696	-0.15	0.29277002188456	0.69
glec	Meics	2.29	0.696	-0.15	0.29277002188456	0.69
glec	CG6808	2.23	0.696	-0.15	0.29277002188456	0.69
glec	CG34422	2.18	0.696	-0.15	0.29277002188456	0.69
glec	stc	2.09	0.696	-0.15	0.29277002188456	0.69
glec	key	1.93	0.696	-0.15	0.29277002188456	0.69
glec	CG10904	1.83	0.696	-0.15	0.29277002188456	0.69
glec	CG9948	1.83	0.696	-0.15	0.29277002188456	0.69
glec	hng3	1.67	0.696	-0.15	0.29277002188456	0.69
glec	CG33213	1.66	0.696	-0.15	0.29277002188456	0.69
glec	CG5196	1.66	0.696	-0.15	0.29277002188456	0.69
glec	CG3919	1.61	0.696	-0.15	0.29277002188456	0.69
glec	Trl	1.6	0.696	-0.15	0.29277002188456	0.69
glec	CG14438	1.58	0.696	-0.15	0.29277002188456	0.69
glec	CG17361	1.55	0.696	-0.15	0.29277002188456	0.69
glec	Xpd	1.53	0.696	-0.15	0.29277002188456	0.69
glec	CG5180	1.48	0.696	-0.15	0.29277002188456	0.69
glec	CG10366	1.47	0.696	-0.15	0.29277002188456	0.69
glec	Mio	1.46	0.696	-0.15	0.29277002188456	0.69
glec	CG13624	1.44	0.696	-0.15	0.29277002188456	0.69
glec	CG8216	1.42	0.696	-0.15	0.29277002188456	0.69
glec	Su(z)2	1.42	0.696	-0.15	0.29277002188456	0.69
glec	wdn	1.42	0.696	-0.15	0.29277002188456	0.69
glec	msl-3	1.39	0.696	-0.15	0.29277002188456	0.69
glec	ush	1.38	0.696	-0.15	0.29277002188456	0.69
Cby	MBD-R2	5.31	0.033	-0.25	0.0975900072948533	0.15
Cby	Chi	3.41	0.033	-0.25	0.0975900072948533	0.15
Cby	hng3	2.63	0.033	-0.25	0.0975900072948533	0.15
Cby	CG8765	2.54	0.033	-0.25	0.0975900072948533	0.15
Cby	CG3407	2.12	0.033	-0.25	0.0975900072948533	0.15
Cby	l(3)73Ah	2.08	0.033	-0.25	0.0975900072948533	0.15
Cby	sima	2.06	0.033	-0.25	0.0975900072948533	0.15
Cby	Ssrp	2.04	0.033	-0.25	0.0975900072948533	0.15
Cby	row	1.9	0.033	-0.25	0.0975900072948533	0.15
Cby	CG31441	1.9	0.033	-0.25	0.0975900072948533	0.15
Cby	MED28	1.85	0.033	-0.25	0.0975900072948533	0.15
Cby	CycH	1.84	0.033	-0.25	0.0975900072948533	0.15
Cby	Pbp95	1.81	0.033	-0.25	0.0975900072948533	0.15
Cby	CG15011	1.81	0.033	-0.25	0.0975900072948533	0.15
Cby	Rbf	1.78	0.033	-0.25	0.0975900072948533	0.15
Cby	pita	1.76	0.033	-0.25	0.0975900072948533	0.15
Cby	Blimp-1	1.75	0.033	-0.25	0.0975900072948533	0.15
Cby	TfIIFbeta	1.71	0.033	-0.25	0.0975900072948533	0.15
Cby	CG15435	1.7	0.033	-0.25	0.0975900072948533	0.15
Cby	mamo	1.64	0.033	-0.25	0.0975900072948533	0.15
Cby	ADD1	1.62	0.033	-0.25	0.0975900072948533	0.15
Cby	bs	1.6	0.033	-0.25	0.0975900072948533	0.15
Cby	wdn	1.56	0.033	-0.25	0.0975900072948533	0.15
Cby	Iswi	1.55	0.033	-0.25	0.0975900072948533	0.15
Cby	lid	1.54	0.033	-0.25	0.0975900072948533	0.15
Cby	NfI	1.54	0.033	-0.25	0.0975900072948533	0.15
Cby	Su(z)12	1.47	0.033	-0.25	0.0975900072948533	0.15
Cby	Bap170	1.45	0.033	-0.25	0.0975900072948533	0.15
Cby	key	1.45	0.033	-0.25	0.0975900072948533	0.15
Cby	pfk	1.43	0.033	-0.25	0.0975900072948533	0.15
CG31174	CG14710	5.41	0.06	0.32	0.377964473009227	0.49
CG31174	CG11247	3.61	0.06	0.32	0.377964473009227	0.49
CG31174	Pbp95	2.59	0.06	0.32	0.377964473009227	0.49
CG31174	Aef1	2.55	0.06	0.32	0.377964473009227	0.49
CG31174	CG9705	2.35	0.06	0.32	0.377964473009227	0.49
CG31174	CG4707	2.26	0.06	0.32	0.377964473009227	0.49
CG31174	Opbp	2.2	0.06	0.32	0.377964473009227	0.49
CG31174	CG8924	2.19	0.06	0.32	0.377964473009227	0.49
CG31174	ppl	2.12	0.06	0.32	0.377964473009227	0.49
CG31174	CG13624	2.1	0.06	0.32	0.377964473009227	0.49
CG31174	CG1602	1.92	0.06	0.32	0.377964473009227	0.49
CG31174	CG14438	1.91	0.06	0.32	0.377964473009227	0.49
CG31174	NC2alpha	1.88	0.06	0.32	0.377964473009227	0.49
CG31174	Bap55	1.82	0.06	0.32	0.377964473009227	0.49
CG31174	Trl	1.77	0.06	0.32	0.377964473009227	0.49
CG31174	Ravus	1.73	0.06	0.32	0.377964473009227	0.49
CG31174	CG3919	1.73	0.06	0.32	0.377964473009227	0.49
CG31174	CG33695	1.7	0.06	0.32	0.377964473009227	0.49
CG31174	YL-1	1.69	0.06	0.32	0.377964473009227	0.49
CG31174	mute	1.67	0.06	0.32	0.377964473009227	0.49
CG31174	CG18476	1.59	0.06	0.32	0.377964473009227	0.49
CG31174	Rel	1.56	0.06	0.32	0.377964473009227	0.49
CG31174	CG2202	1.56	0.06	0.32	0.377964473009227	0.49
CG31174	CG13123	1.56	0.06	0.32	0.377964473009227	0.49
CG31174	CG30403	1.55	0.06	0.32	0.377964473009227	0.49
CG31174	ecd	1.54	0.06	0.32	0.377964473009227	0.49
CG31174	CG15435	1.5	0.06	0.32	0.377964473009227	0.49
CG31174	CG2712	1.5	0.06	0.32	0.377964473009227	0.49
CG31174	fu2	1.49	0.06	0.32	0.377964473009227	0.49
CG31174	Rbsn-5	1.48	0.06	0.32	0.377964473009227	0.49
Eip93F	Crc	3.55	0.584	0.18	0.258198889747161	0.41
Eip93F	TfIIFbeta	3.52	0.584	0.18	0.258198889747161	0.41
Eip93F	hng1	3.24	0.584	0.18	0.258198889747161	0.41
Eip93F	CG11414	3.1	0.584	0.18	0.258198889747161	0.41
Eip93F	su(Hw)	2.85	0.584	0.18	0.258198889747161	0.41
Eip93F	MESR4	2.8	0.584	0.18	0.258198889747161	0.41
Eip93F	Lhr	2.58	0.584	0.18	0.258198889747161	0.41
Eip93F	Pcl	2.43	0.584	0.18	0.258198889747161	0.41
Eip93F	az2	2.43	0.584	0.18	0.258198889747161	0.41
Eip93F	fu2	2.39	0.584	0.18	0.258198889747161	0.41
Eip93F	NC2beta	2.29	0.584	0.18	0.258198889747161	0.41
Eip93F	CrebA	2.29	0.584	0.18	0.258198889747161	0.41
Eip93F	pzg	2.21	0.584	0.18	0.258198889747161	0.41
Eip93F	CG13624	2.15	0.584	0.18	0.258198889747161	0.41
Eip93F	cbt	2.11	0.584	0.18	0.258198889747161	0.41
Eip93F	Atu	2.03	0.584	0.18	0.258198889747161	0.41
Eip93F	Rabex-5	2	0.584	0.18	0.258198889747161	0.41
Eip93F	Kdm2	1.99	0.584	0.18	0.258198889747161	0.41
Eip93F	CG12769	1.9	0.584	0.18	0.258198889747161	0.41
Eip93F	pfk	1.86	0.584	0.18	0.258198889747161	0.41
Eip93F	MBD-R2	1.84	0.584	0.18	0.258198889747161	0.41
Eip93F	CG7987	1.84	0.584	0.18	0.258198889747161	0.41
Eip93F	CG15011	1.79	0.584	0.18	0.258198889747161	0.41
Eip93F	Meics	1.74	0.584	0.18	0.258198889747161	0.41
Eip93F	Tbp	1.73	0.584	0.18	0.258198889747161	0.41
Eip93F	CG31441	1.7	0.584	0.18	0.258198889747161	0.41
Eip93F	CG13775	1.7	0.584	0.18	0.258198889747161	0.41
Eip93F	Xbp1	1.68	0.584	0.18	0.258198889747161	0.41
Eip93F	ppl	1.64	0.584	0.18	0.258198889747161	0.41
Eip93F	MED25	1.6	0.584	0.18	0.258198889747161	0.41
Cchl	CG8319	4.98	0.17	-0.03	0.29277002188456	0.47
Cchl	CG14117	4.23	0.17	-0.03	0.29277002188456	0.47
Cchl	p53	3.95	0.17	-0.03	0.29277002188456	0.47
Cchl	Dip1	3.36	0.17	-0.03	0.29277002188456	0.47
Cchl	CG13894	2.71	0.17	-0.03	0.29277002188456	0.47
Cchl	fu2	2.43	0.17	-0.03	0.29277002188456	0.47
Cchl	CG2129	2.36	0.17	-0.03	0.29277002188456	0.47
Cchl	CG8159	2.25	0.17	-0.03	0.29277002188456	0.47
Cchl	grau	2.2	0.17	-0.03	0.29277002188456	0.47
Cchl	Tbp	2.19	0.17	-0.03	0.29277002188456	0.47
Cchl	CG8314	2.15	0.17	-0.03	0.29277002188456	0.47
Cchl	CG3407	2.09	0.17	-0.03	0.29277002188456	0.47
Cchl	GATAd	2.06	0.17	-0.03	0.29277002188456	0.47
Cchl	key	1.98	0.17	-0.03	0.29277002188456	0.47
Cchl	CG6765	1.95	0.17	-0.03	0.29277002188456	0.47
Cchl	Rbsn-5	1.77	0.17	-0.03	0.29277002188456	0.47
Cchl	Mef2	1.75	0.17	-0.03	0.29277002188456	0.47
Cchl	RpII33	1.71	0.17	-0.03	0.29277002188456	0.47
Cchl	bon	1.69	0.17	-0.03	0.29277002188456	0.47
Cchl	msl-3	1.66	0.17	-0.03	0.29277002188456	0.47
Cchl	Su(var)3-7	1.65	0.17	-0.03	0.29277002188456	0.47
Cchl	CG10321	1.61	0.17	-0.03	0.29277002188456	0.47
Cchl	NfI	1.58	0.17	-0.03	0.29277002188456	0.47
Cchl	CG14207	1.58	0.17	-0.03	0.29277002188456	0.47
Cchl	ERR	1.57	0.17	-0.03	0.29277002188456	0.47
Cchl	CG10209	1.47	0.17	-0.03	0.29277002188456	0.47
Cchl	CG6272	1.45	0.17	-0.03	0.29277002188456	0.47
Cchl	CG42748	1.44	0.17	-0.03	0.29277002188456	0.47
Cchl	CG44002	1.43	0.17	-0.03	0.29277002188456	0.47
Cchl	CG31441	1.43	0.17	-0.03	0.29277002188456	0.47
CG13409	ERR	9.18	0.105	-0.42	0.2	0.49
CG13409	Lhr	3.47	0.105	-0.42	0.2	0.49
CG13409	l(3)mbt	3.4	0.105	-0.42	0.2	0.49
CG13409	CG9705	3.24	0.105	-0.42	0.2	0.49
CG13409	Pc	3.13	0.105	-0.42	0.2	0.49
CG13409	Aef1	2.43	0.105	-0.42	0.2	0.49
CG13409	CG12768	2.31	0.105	-0.42	0.2	0.49
CG13409	Octbeta2R	2.21	0.105	-0.42	0.2	0.49
CG13409	jumu	2.19	0.105	-0.42	0.2	0.49
CG13409	MED28	2.17	0.105	-0.42	0.2	0.49
CG13409	CG3815	2.14	0.105	-0.42	0.2	0.49
CG13409	CG11398	2.06	0.105	-0.42	0.2	0.49
CG13409	CG11247	1.95	0.105	-0.42	0.2	0.49
CG13409	Dref	1.87	0.105	-0.42	0.2	0.49
CG13409	grau	1.8	0.105	-0.42	0.2	0.49
CG13409	Lmpt	1.75	0.105	-0.42	0.2	0.49
CG13409	Scm	1.74	0.105	-0.42	0.2	0.49
CG13409	CG14117	1.72	0.105	-0.42	0.2	0.49
CG13409	CG1024	1.65	0.105	-0.42	0.2	0.49
CG13409	CG12299	1.63	0.105	-0.42	0.2	0.49
CG13409	Taf8	1.63	0.105	-0.42	0.2	0.49
CG13409	Pcl	1.61	0.105	-0.42	0.2	0.49
CG13409	Su(z)2	1.55	0.105	-0.42	0.2	0.49
CG13409	CG8765	1.54	0.105	-0.42	0.2	0.49
CG13409	CG17806	1.51	0.105	-0.42	0.2	0.49
CG13409	CG11902	1.48	0.105	-0.42	0.2	0.49
CG13409	Mat1	1.47	0.105	-0.42	0.2	0.49
CG13409	CG31365	1.39	0.105	-0.42	0.2	0.49
CG13409	tef	1.38	0.105	-0.42	0.2	0.49
CG13409	Bx	1.38	0.105	-0.42	0.2	0.49
pit	CG14965	3.99	0.079	0.21	-0.0666666666666667	0.99
pit	Elp3	3.69	0.079	0.21	-0.0666666666666667	0.99
pit	CG14438	3.08	0.079	0.21	-0.0666666666666667	0.99
pit	CG11560	2.67	0.079	0.21	-0.0666666666666667	0.99
pit	egg	2.62	0.079	0.21	-0.0666666666666667	0.99
pit	CG31365	2.59	0.079	0.21	-0.0666666666666667	0.99
pit	CG3313	2.5	0.079	0.21	-0.0666666666666667	0.99
pit	TfIIFbeta	2.48	0.079	0.21	-0.0666666666666667	0.99
pit	CG12155	2.37	0.079	0.21	-0.0666666666666667	0.99
pit	gce	2.04	0.079	0.21	-0.0666666666666667	0.99
pit	CG9305	2.02	0.079	0.21	-0.0666666666666667	0.99
pit	Sry-delta	1.98	0.079	0.21	-0.0666666666666667	0.99
pit	CG6272	1.96	0.079	0.21	-0.0666666666666667	0.99
pit	CG3065	1.92	0.079	0.21	-0.0666666666666667	0.99
pit	Atf-2	1.91	0.079	0.21	-0.0666666666666667	0.99
pit	CG31441	1.77	0.079	0.21	-0.0666666666666667	0.99
pit	CG34376	1.75	0.079	0.21	-0.0666666666666667	0.99
pit	CG31388	1.73	0.079	0.21	-0.0666666666666667	0.99
pit	Tip60	1.68	0.079	0.21	-0.0666666666666667	0.99
pit	Rabex-5	1.64	0.079	0.21	-0.0666666666666667	0.99
pit	CG3407	1.63	0.079	0.21	-0.0666666666666667	0.99
pit	CG12768	1.59	0.079	0.21	-0.0666666666666667	0.99
pit	Su(var)3-7	1.59	0.079	0.21	-0.0666666666666667	0.99
pit	CG12236	1.58	0.079	0.21	-0.0666666666666667	0.99
pit	CkIIalpha-i1	1.56	0.079	0.21	-0.0666666666666667	0.99
pit	E(var)3-9	1.55	0.079	0.21	-0.0666666666666667	0.99
pit	Mtp	1.53	0.079	0.21	-0.0666666666666667	0.99
pit	CG6907	1.51	0.079	0.21	-0.0666666666666667	0.99
pit	Bx	1.51	0.079	0.21	-0.0666666666666667	0.99
pit	CG9799	1.51	0.079	0.21	-0.0666666666666667	0.99
Fadd	NELF-B	7.78	0.045	0.62	0.149071198499986	0.12
Fadd	Hr38	4.34	0.045	0.62	0.149071198499986	0.12
Fadd	l(3)73Ah	3.59	0.045	0.62	0.149071198499986	0.12
Fadd	CG8924	3.33	0.045	0.62	0.149071198499986	0.12
Fadd	CG14711	3.13	0.045	0.62	0.149071198499986	0.12
Fadd	CG6163	3.03	0.045	0.62	0.149071198499986	0.12
Fadd	CG3407	2.89	0.045	0.62	0.149071198499986	0.12
Fadd	ttk	2.71	0.045	0.62	0.149071198499986	0.12
Fadd	CG14438	2.54	0.045	0.62	0.149071198499986	0.12
Fadd	Rbsn-5	2.53	0.045	0.62	0.149071198499986	0.12
Fadd	Dad	2.38	0.045	0.62	0.149071198499986	0.12
Fadd	CG12299	2.36	0.045	0.62	0.149071198499986	0.12
Fadd	CG5180	2.21	0.045	0.62	0.149071198499986	0.12
Fadd	Ssl1	2.19	0.045	0.62	0.149071198499986	0.12
Fadd	CG10209	2.09	0.045	0.62	0.149071198499986	0.12
Fadd	CG4570	2.02	0.045	0.62	0.149071198499986	0.12
Fadd	Su(z)2	2.01	0.045	0.62	0.149071198499986	0.12
Fadd	CHES-1-like	1.94	0.045	0.62	0.149071198499986	0.12
Fadd	az2	1.7	0.045	0.62	0.149071198499986	0.12
Fadd	CG1233	1.67	0.045	0.62	0.149071198499986	0.12
Fadd	CG3065	1.55	0.045	0.62	0.149071198499986	0.12
Fadd	E(var)3-9	1.54	0.045	0.62	0.149071198499986	0.12
Fadd	CG3919	1.54	0.045	0.62	0.149071198499986	0.12
Fadd	ppl	1.51	0.045	0.62	0.149071198499986	0.12
Fadd	hng3	1.51	0.045	0.62	0.149071198499986	0.12
Fadd	ranshi	1.51	0.045	0.62	0.149071198499986	0.12
Fadd	CG17829	1.49	0.045	0.62	0.149071198499986	0.12
Fadd	CkIIalpha-i1	1.48	0.045	0.62	0.149071198499986	0.12
Fadd	CG42748	1.47	0.045	0.62	0.149071198499986	0.12
Fadd	Brd8	1.47	0.045	0.62	0.149071198499986	0.12
SKIP	CG3065	14.99	0.319	-0.23	0.218217890235992	0.13
SKIP	CG11414	3.45	0.319	-0.23	0.218217890235992	0.13
SKIP	CG11906	2.99	0.319	-0.23	0.218217890235992	0.13
SKIP	CG10631	2.98	0.319	-0.23	0.218217890235992	0.13
SKIP	Chi	2.71	0.319	-0.23	0.218217890235992	0.13
SKIP	CG6276	2.53	0.319	-0.23	0.218217890235992	0.13
SKIP	gce	2.3	0.319	-0.23	0.218217890235992	0.13
SKIP	Atf-2	2.25	0.319	-0.23	0.218217890235992	0.13
SKIP	CG10959	2.21	0.319	-0.23	0.218217890235992	0.13
SKIP	CG13624	2.11	0.319	-0.23	0.218217890235992	0.13
SKIP	Chrac-14	2.03	0.319	-0.23	0.218217890235992	0.13
SKIP	CG1663	1.95	0.319	-0.23	0.218217890235992	0.13
SKIP	Chrac-16	1.9	0.319	-0.23	0.218217890235992	0.13
SKIP	Bx	1.89	0.319	-0.23	0.218217890235992	0.13
SKIP	CG8159	1.87	0.319	-0.23	0.218217890235992	0.13
SKIP	CG3909	1.83	0.319	-0.23	0.218217890235992	0.13
SKIP	GATAd	1.74	0.319	-0.23	0.218217890235992	0.13
SKIP	CG5196	1.67	0.319	-0.23	0.218217890235992	0.13
SKIP	CR43670	1.62	0.319	-0.23	0.218217890235992	0.13
SKIP	hng1	1.62	0.319	-0.23	0.218217890235992	0.13
SKIP	tna	1.58	0.319	-0.23	0.218217890235992	0.13
SKIP	sima	1.56	0.319	-0.23	0.218217890235992	0.13
SKIP	ADD1	1.55	0.319	-0.23	0.218217890235992	0.13
SKIP	Taf1	1.54	0.319	-0.23	0.218217890235992	0.13
SKIP	CG1792	1.5	0.319	-0.23	0.218217890235992	0.13
SKIP	CG8319	1.48	0.319	-0.23	0.218217890235992	0.13
SKIP	ERR	1.48	0.319	-0.23	0.218217890235992	0.13
SKIP	Side	1.46	0.319	-0.23	0.218217890235992	0.13
SKIP	E(var)3-9	1.45	0.319	-0.23	0.218217890235992	0.13
SKIP	CG15601	1.45	0.319	-0.23	0.218217890235992	0.13
Gld2	Fen1	5.68	0.048	0.33	0.53748384988657	0.8
Gld2	CG3815	3.48	0.048	0.33	0.53748384988657	0.8
Gld2	CG33695	3.34	0.048	0.33	0.53748384988657	0.8
Gld2	Su(var)2-HP2	3.31	0.048	0.33	0.53748384988657	0.8
Gld2	esn	3.25	0.048	0.33	0.53748384988657	0.8
Gld2	CG4617	3.15	0.048	0.33	0.53748384988657	0.8
Gld2	CG13775	2.95	0.048	0.33	0.53748384988657	0.8
Gld2	Sry-delta	2.94	0.048	0.33	0.53748384988657	0.8
Gld2	kin17	2.91	0.048	0.33	0.53748384988657	0.8
Gld2	CrebA	2.56	0.048	0.33	0.53748384988657	0.8
Gld2	Blimp-1	2.22	0.048	0.33	0.53748384988657	0.8
Gld2	Spps	2.1	0.048	0.33	0.53748384988657	0.8
Gld2	CR43670	1.96	0.048	0.33	0.53748384988657	0.8
Gld2	CG45071	1.93	0.048	0.33	0.53748384988657	0.8
Gld2	CG2889	1.91	0.048	0.33	0.53748384988657	0.8
Gld2	CG15011	1.71	0.048	0.33	0.53748384988657	0.8
Gld2	Asciz	1.65	0.048	0.33	0.53748384988657	0.8
Gld2	CG11414	1.65	0.048	0.33	0.53748384988657	0.8
Gld2	tef	1.48	0.048	0.33	0.53748384988657	0.8
Gld2	CG10904	1.45	0.048	0.33	0.53748384988657	0.8
Gld2	ranshi	1.42	0.048	0.33	0.53748384988657	0.8
Gld2	Dip2	1.31	0.048	0.33	0.53748384988657	0.8
Gld2	CG32700	1.29	0.048	0.33	0.53748384988657	0.8
Gld2	Mtp	1.29	0.048	0.33	0.53748384988657	0.8
Gld2	CG42748	1.28	0.048	0.33	0.53748384988657	0.8
Gld2	pzg	1.27	0.048	0.33	0.53748384988657	0.8
Gld2	Tbp	1.23	0.048	0.33	0.53748384988657	0.8
Gld2	CG17802	1.23	0.048	0.33	0.53748384988657	0.8
Gld2	Mat1	1.22	0.048	0.33	0.53748384988657	0.8
Gld2	bon	1.21	0.048	0.33	0.53748384988657	0.8
CG34377	Nf-YC	3.95	0.377	0.02	0.428571428571429	0.56
CG34377	CG11414	3.88	0.377	0.02	0.428571428571429	0.56
CG34377	Octbeta2R	3.85	0.377	0.02	0.428571428571429	0.56
CG34377	TFAM	2.93	0.377	0.02	0.428571428571429	0.56
CG34377	ERR	2.72	0.377	0.02	0.428571428571429	0.56
CG34377	Mat1	2.34	0.377	0.02	0.428571428571429	0.56
CG34377	CG12659	2.33	0.377	0.02	0.428571428571429	0.56
CG34377	tna	2.24	0.377	0.02	0.428571428571429	0.56
CG34377	Xpd	1.98	0.377	0.02	0.428571428571429	0.56
CG34377	mxc	1.96	0.377	0.02	0.428571428571429	0.56
CG34377	CG17361	1.95	0.377	0.02	0.428571428571429	0.56
CG34377	CG6163	1.94	0.377	0.02	0.428571428571429	0.56
CG34377	Brf	1.92	0.377	0.02	0.428571428571429	0.56
CG34377	CG14667	1.84	0.377	0.02	0.428571428571429	0.56
CG34377	CG14117	1.81	0.377	0.02	0.428571428571429	0.56
CG34377	CG13123	1.81	0.377	0.02	0.428571428571429	0.56
CG34377	CG6276	1.8	0.377	0.02	0.428571428571429	0.56
CG34377	CycH	1.7	0.377	0.02	0.428571428571429	0.56
CG34377	Chrac-16	1.7	0.377	0.02	0.428571428571429	0.56
CG34377	CG3838	1.69	0.377	0.02	0.428571428571429	0.56
CG34377	CG10147	1.67	0.377	0.02	0.428571428571429	0.56
CG34377	Su(z)12	1.66	0.377	0.02	0.428571428571429	0.56
CG34377	Blimp-1	1.61	0.377	0.02	0.428571428571429	0.56
CG34377	CG4820	1.6	0.377	0.02	0.428571428571429	0.56
CG34377	CG33695	1.53	0.377	0.02	0.428571428571429	0.56
CG34377	Xbp1	1.44	0.377	0.02	0.428571428571429	0.56
CG34377	Sap30	1.42	0.377	0.02	0.428571428571429	0.56
CG34377	Scm	1.41	0.377	0.02	0.428571428571429	0.56
CG34377	CG2202	1.39	0.377	0.02	0.428571428571429	0.56
CG34377	CG18476	1.38	0.377	0.02	0.428571428571429	0.56
PSR	CG6765	6.1	0.086	-0.06	0.149071198499986	0.14
PSR	NC2alpha	3.69	0.086	-0.06	0.149071198499986	0.14
PSR	Mrtf	3.6	0.086	-0.06	0.149071198499986	0.14
PSR	CG30403	3.45	0.086	-0.06	0.149071198499986	0.14
PSR	CG10631	2.94	0.086	-0.06	0.149071198499986	0.14
PSR	Su(z)2	2.79	0.086	-0.06	0.149071198499986	0.14
PSR	YL-1	2.32	0.086	-0.06	0.149071198499986	0.14
PSR	NELF-B	2.31	0.086	-0.06	0.149071198499986	0.14
PSR	MED20	2.16	0.086	-0.06	0.149071198499986	0.14
PSR	grau	2.12	0.086	-0.06	0.149071198499986	0.14
PSR	CG45071	2.02	0.086	-0.06	0.149071198499986	0.14
PSR	CG3815	2	0.086	-0.06	0.149071198499986	0.14
PSR	mip120	1.98	0.086	-0.06	0.149071198499986	0.14
PSR	CG3909	1.86	0.086	-0.06	0.149071198499986	0.14
PSR	TFAM	1.84	0.086	-0.06	0.149071198499986	0.14
PSR	Su(var)3-9	1.72	0.086	-0.06	0.149071198499986	0.14
PSR	stck	1.71	0.086	-0.06	0.149071198499986	0.14
PSR	CG13775	1.71	0.086	-0.06	0.149071198499986	0.14
PSR	Dref	1.71	0.086	-0.06	0.149071198499986	0.14
PSR	Fen1	1.61	0.086	-0.06	0.149071198499986	0.14
PSR	CG6808	1.59	0.086	-0.06	0.149071198499986	0.14
PSR	CG2129	1.55	0.086	-0.06	0.149071198499986	0.14
PSR	CG31441	1.55	0.086	-0.06	0.149071198499986	0.14
PSR	CG12299	1.53	0.086	-0.06	0.149071198499986	0.14
PSR	Lhr	1.52	0.086	-0.06	0.149071198499986	0.14
PSR	hng1	1.51	0.086	-0.06	0.149071198499986	0.14
PSR	phol	1.49	0.086	-0.06	0.149071198499986	0.14
PSR	CG11560	1.47	0.086	-0.06	0.149071198499986	0.14
PSR	stc	1.42	0.086	-0.06	0.149071198499986	0.14
PSR	Octbeta2R	1.41	0.086	-0.06	0.149071198499986	0.14
CG5380	Aef1	6.73	0.094	-0.32	1	0.76
CG5380	CG14441	4.3	0.094	-0.32	1	0.76
CG5380	Sap30	2.9	0.094	-0.32	1	0.76
CG5380	CG11560	2.69	0.094	-0.32	1	0.76
CG5380	CG33695	2.68	0.094	-0.32	1	0.76
CG5380	Atf-2	2.63	0.094	-0.32	1	0.76
CG5380	CG12236	2.51	0.094	-0.32	1	0.76
CG5380	ADD1	2.49	0.094	-0.32	1	0.76
CG5380	CrebA	2.34	0.094	-0.32	1	0.76
CG5380	Rpb8	2.33	0.094	-0.32	1	0.76
CG5380	Eip93F	2.25	0.094	-0.32	1	0.76
CG5380	MRG15	2.25	0.094	-0.32	1	0.76
CG5380	bs	2.22	0.094	-0.32	1	0.76
CG5380	E(var)3-9	2.07	0.094	-0.32	1	0.76
CG5380	Chrac-14	2.02	0.094	-0.32	1	0.76
CG5380	Trl	1.98	0.094	-0.32	1	0.76
CG5380	TfIIFbeta	1.96	0.094	-0.32	1	0.76
CG5380	Rel	1.95	0.094	-0.32	1	0.76
CG5380	Hmg-2	1.92	0.094	-0.32	1	0.76
CG5380	CG4820	1.84	0.094	-0.32	1	0.76
CG5380	MESR4	1.76	0.094	-0.32	1	0.76
CG5380	Mtp	1.68	0.094	-0.32	1	0.76
CG5380	ssp	1.67	0.094	-0.32	1	0.76
CG5380	CG10565	1.63	0.094	-0.32	1	0.76
CG5380	MBD-R2	1.62	0.094	-0.32	1	0.76
CG5380	CG1024	1.61	0.094	-0.32	1	0.76
CG5380	CG7368	1.58	0.094	-0.32	1	0.76
CG5380	jing	1.56	0.094	-0.32	1	0.76
CG5380	bigmax	1.56	0.094	-0.32	1	0.76
CG5380	Fen1	1.53	0.094	-0.32	1	0.76
PyK	Taf1	5.03	0.271	-0.47	0.333333333333333	0.74
PyK	Rabex-5	4.47	0.271	-0.47	0.333333333333333	0.74
PyK	sima	4.04	0.271	-0.47	0.333333333333333	0.74
PyK	Sap30	2.41	0.271	-0.47	0.333333333333333	0.74
PyK	CG7818	2.3	0.271	-0.47	0.333333333333333	0.74
PyK	CG10959	2.22	0.271	-0.47	0.333333333333333	0.74
PyK	schlank	2.2	0.271	-0.47	0.333333333333333	0.74
PyK	sba	2.19	0.271	-0.47	0.333333333333333	0.74
PyK	TFAM	2.19	0.271	-0.47	0.333333333333333	0.74
PyK	CG12769	2.18	0.271	-0.47	0.333333333333333	0.74
PyK	MTA1-like	2.16	0.271	-0.47	0.333333333333333	0.74
PyK	ERR	2.1	0.271	-0.47	0.333333333333333	0.74
PyK	kin17	1.94	0.271	-0.47	0.333333333333333	0.74
PyK	Taf2	1.91	0.271	-0.47	0.333333333333333	0.74
PyK	nvy	1.86	0.271	-0.47	0.333333333333333	0.74
PyK	CG16863	1.85	0.271	-0.47	0.333333333333333	0.74
PyK	CG17802	1.85	0.271	-0.47	0.333333333333333	0.74
PyK	CG15435	1.76	0.271	-0.47	0.333333333333333	0.74
PyK	CG7154	1.72	0.271	-0.47	0.333333333333333	0.74
PyK	CG8314	1.69	0.271	-0.47	0.333333333333333	0.74
PyK	CG11398	1.61	0.271	-0.47	0.333333333333333	0.74
PyK	RpII33	1.6	0.271	-0.47	0.333333333333333	0.74
PyK	CR43670	1.59	0.271	-0.47	0.333333333333333	0.74
PyK	her	1.59	0.271	-0.47	0.333333333333333	0.74
PyK	ADD1	1.46	0.271	-0.47	0.333333333333333	0.74
PyK	CG10979	1.44	0.271	-0.47	0.333333333333333	0.74
PyK	CG34422	1.43	0.271	-0.47	0.333333333333333	0.74
PyK	mxc	1.41	0.271	-0.47	0.333333333333333	0.74
PyK	egg	1.38	0.271	-0.47	0.333333333333333	0.74
PyK	MED17	1.37	0.271	-0.47	0.333333333333333	0.74
CG7059	CG31224	5.92	0.165	0.04	0.174077655955698	0.37
CG7059	Su(H)	4.34	0.165	0.04	0.174077655955698	0.37
CG7059	CG17359	4.17	0.165	0.04	0.174077655955698	0.37
CG7059	CG2790	4.06	0.165	0.04	0.174077655955698	0.37
CG7059	CkIIalpha-i1	3.77	0.165	0.04	0.174077655955698	0.37
CG7059	sima	3.62	0.165	0.04	0.174077655955698	0.37
CG7059	egg	3.51	0.165	0.04	0.174077655955698	0.37
CG7059	TH1	2.74	0.165	0.04	0.174077655955698	0.37
CG7059	CG6907	2.72	0.165	0.04	0.174077655955698	0.37
CG7059	CG14207	2.28	0.165	0.04	0.174077655955698	0.37
CG7059	Su(var)3-9	2.17	0.165	0.04	0.174077655955698	0.37
CG7059	CG34376	2.1	0.165	0.04	0.174077655955698	0.37
CG7059	phol	2.03	0.165	0.04	0.174077655955698	0.37
CG7059	Rbf	1.92	0.165	0.04	0.174077655955698	0.37
CG7059	CG3909	1.83	0.165	0.04	0.174077655955698	0.37
CG7059	tara	1.82	0.165	0.04	0.174077655955698	0.37
CG7059	CG45071	1.77	0.165	0.04	0.174077655955698	0.37
CG7059	Pbp95	1.72	0.165	0.04	0.174077655955698	0.37
CG7059	CG18262	1.7	0.165	0.04	0.174077655955698	0.37
CG7059	CG8388	1.69	0.165	0.04	0.174077655955698	0.37
CG7059	Elp3	1.66	0.165	0.04	0.174077655955698	0.37
CG7059	Scm	1.65	0.165	0.04	0.174077655955698	0.37
CG7059	ph-p	1.63	0.165	0.04	0.174077655955698	0.37
CG7059	Mtp	1.6	0.165	0.04	0.174077655955698	0.37
CG7059	Bap55	1.51	0.165	0.04	0.174077655955698	0.37
CG7059	Atf-2	1.51	0.165	0.04	0.174077655955698	0.37
CG7059	CG10979	1.48	0.165	0.04	0.174077655955698	0.37
CG7059	CG14200	1.46	0.165	0.04	0.174077655955698	0.37
CG7059	Ravus	1.45	0.165	0.04	0.174077655955698	0.37
CG7059	Spt5	1.42	0.165	0.04	0.174077655955698	0.37
CG13850	CG1647	9.96	0.121	-0.26	0.29277002188456	0.58
CG13850	Mio	4.48	0.121	-0.26	0.29277002188456	0.58
CG13850	CG9705	2.96	0.121	-0.26	0.29277002188456	0.58
CG13850	CG32982	2.94	0.121	-0.26	0.29277002188456	0.58
CG13850	CG11902	2.68	0.121	-0.26	0.29277002188456	0.58
CG13850	CG12267	2.57	0.121	-0.26	0.29277002188456	0.58
CG13850	Mrtf	2.53	0.121	-0.26	0.29277002188456	0.58
CG13850	GATAd	2.29	0.121	-0.26	0.29277002188456	0.58
CG13850	Su(z)2	2.19	0.121	-0.26	0.29277002188456	0.58
CG13850	hng3	2.15	0.121	-0.26	0.29277002188456	0.58
CG13850	CG34422	2.12	0.121	-0.26	0.29277002188456	0.58
CG13850	MED4	2.06	0.121	-0.26	0.29277002188456	0.58
CG13850	CG42748	2.03	0.121	-0.26	0.29277002188456	0.58
CG13850	bon	1.94	0.121	-0.26	0.29277002188456	0.58
CG13850	YL-1	1.88	0.121	-0.26	0.29277002188456	0.58
CG13850	phtf	1.84	0.121	-0.26	0.29277002188456	0.58
CG13850	dbr	1.72	0.121	-0.26	0.29277002188456	0.58
CG13850	Aef1	1.71	0.121	-0.26	0.29277002188456	0.58
CG13850	CG3909	1.67	0.121	-0.26	0.29277002188456	0.58
CG13850	CG12769	1.66	0.121	-0.26	0.29277002188456	0.58
CG13850	CG7928	1.65	0.121	-0.26	0.29277002188456	0.58
CG13850	Xbp1	1.64	0.121	-0.26	0.29277002188456	0.58
CG13850	tna	1.59	0.121	-0.26	0.29277002188456	0.58
CG13850	MED27	1.57	0.121	-0.26	0.29277002188456	0.58
CG13850	Iswi	1.54	0.121	-0.26	0.29277002188456	0.58
CG13850	ppl	1.49	0.121	-0.26	0.29277002188456	0.58
CG13850	Pbp45	1.47	0.121	-0.26	0.29277002188456	0.58
CG13850	Dip2	1.47	0.121	-0.26	0.29277002188456	0.58
CG13850	CG10669	1.41	0.121	-0.26	0.29277002188456	0.58
CG13850	mip120	1.41	0.121	-0.26	0.29277002188456	0.58
lqfR	Kdm2	5.43	0.125	-0.48	0.0975900072948533	0.01
lqfR	Mat1	3.5	0.125	-0.48	0.0975900072948533	0.01
lqfR	wdn	2.64	0.125	-0.48	0.0975900072948533	0.01
lqfR	az2	2.31	0.125	-0.48	0.0975900072948533	0.01
lqfR	jumu	2.25	0.125	-0.48	0.0975900072948533	0.01
lqfR	CG2889	2.19	0.125	-0.48	0.0975900072948533	0.01
lqfR	CG44247	2.09	0.125	-0.48	0.0975900072948533	0.01
lqfR	Spps	2.06	0.125	-0.48	0.0975900072948533	0.01
lqfR	CG6813	2.06	0.125	-0.48	0.0975900072948533	0.01
lqfR	egg	1.92	0.125	-0.48	0.0975900072948533	0.01
lqfR	tna	1.73	0.125	-0.48	0.0975900072948533	0.01
lqfR	CG8281	1.72	0.125	-0.48	0.0975900072948533	0.01
lqfR	CG6686	1.71	0.125	-0.48	0.0975900072948533	0.01
lqfR	CG17829	1.69	0.125	-0.48	0.0975900072948533	0.01
lqfR	CG17803	1.67	0.125	-0.48	0.0975900072948533	0.01
lqfR	shn	1.61	0.125	-0.48	0.0975900072948533	0.01
lqfR	CG7928	1.58	0.125	-0.48	0.0975900072948533	0.01
lqfR	CG33695	1.57	0.125	-0.48	0.0975900072948533	0.01
lqfR	hng1	1.49	0.125	-0.48	0.0975900072948533	0.01
lqfR	CG4424	1.49	0.125	-0.48	0.0975900072948533	0.01
lqfR	tara	1.45	0.125	-0.48	0.0975900072948533	0.01
lqfR	tio	1.41	0.125	-0.48	0.0975900072948533	0.01
lqfR	CG17361	1.4	0.125	-0.48	0.0975900072948533	0.01
lqfR	Tbp	1.39	0.125	-0.48	0.0975900072948533	0.01
lqfR	Su(var)2-HP2	1.39	0.125	-0.48	0.0975900072948533	0.01
lqfR	CG4707	1.38	0.125	-0.48	0.0975900072948533	0.01
lqfR	caz	1.38	0.125	-0.48	0.0975900072948533	0.01
lqfR	dom	1.37	0.125	-0.48	0.0975900072948533	0.01
lqfR	l(3)mbt	1.34	0.125	-0.48	0.0975900072948533	0.01
lqfR	RpIII128	1.33	0.125	-0.48	0.0975900072948533	0.01
CG34376	Pc	3.82	0.17	-0.04	0.124034734589208	0.06
CG34376	CG10565	3.77	0.17	-0.04	0.124034734589208	0.06
CG34376	TfIIEalpha	3.37	0.17	-0.04	0.124034734589208	0.06
CG34376	CG11398	2.91	0.17	-0.04	0.124034734589208	0.06
CG34376	su(Hw)	2.79	0.17	-0.04	0.124034734589208	0.06
CG34376	Nf-YC	2.65	0.17	-0.04	0.124034734589208	0.06
CG34376	Dif	2.54	0.17	-0.04	0.124034734589208	0.06
CG34376	ecd	2.51	0.17	-0.04	0.124034734589208	0.06
CG34376	MED28	2.36	0.17	-0.04	0.124034734589208	0.06
CG34376	stwl	2.2	0.17	-0.04	0.124034734589208	0.06
CG34376	CycH	2.19	0.17	-0.04	0.124034734589208	0.06
CG34376	MED27	2.17	0.17	-0.04	0.124034734589208	0.06
CG34376	CG13624	2.08	0.17	-0.04	0.124034734589208	0.06
CG34376	ZnT49B	2.03	0.17	-0.04	0.124034734589208	0.06
CG34376	Rbf	1.86	0.17	-0.04	0.124034734589208	0.06
CG34376	CrebA	1.84	0.17	-0.04	0.124034734589208	0.06
CG34376	CG15011	1.81	0.17	-0.04	0.124034734589208	0.06
CG34376	CG7518	1.79	0.17	-0.04	0.124034734589208	0.06
CG34376	CG5196	1.75	0.17	-0.04	0.124034734589208	0.06
CG34376	MED17	1.72	0.17	-0.04	0.124034734589208	0.06
CG34376	CG2199	1.69	0.17	-0.04	0.124034734589208	0.06
CG34376	Meics	1.68	0.17	-0.04	0.124034734589208	0.06
CG34376	CG3838	1.63	0.17	-0.04	0.124034734589208	0.06
CG34376	Side	1.62	0.17	-0.04	0.124034734589208	0.06
CG34376	Atu	1.56	0.17	-0.04	0.124034734589208	0.06
CG34376	bs	1.45	0.17	-0.04	0.124034734589208	0.06
CG34376	CG4570	1.43	0.17	-0.04	0.124034734589208	0.06
CG34376	phol	1.42	0.17	-0.04	0.124034734589208	0.06
CG34376	CG3909	1.41	0.17	-0.04	0.124034734589208	0.06
CG34376	CG2790	1.41	0.17	-0.04	0.124034734589208	0.06
CG5377	her	5.68	0.086	0.07	0.333333333333333	0.57
CG5377	ttk	4.48	0.086	0.07	0.333333333333333	0.57
CG5377	CHES-1-like	3.56	0.086	0.07	0.333333333333333	0.57
CG5377	Nf-YC	3.38	0.086	0.07	0.333333333333333	0.57
CG5377	MED4	3.17	0.086	0.07	0.333333333333333	0.57
CG5377	CG12267	3.12	0.086	0.07	0.333333333333333	0.57
CG5377	Cdc5	2.68	0.086	0.07	0.333333333333333	0.57
CG5377	Fen1	2.44	0.086	0.07	0.333333333333333	0.57
CG5377	Su(z)2	2.4	0.086	0.07	0.333333333333333	0.57
CG5377	CG10949	2.31	0.086	0.07	0.333333333333333	0.57
CG5377	CG4936	2.15	0.086	0.07	0.333333333333333	0.57
CG5377	CkIIalpha-i1	1.97	0.086	0.07	0.333333333333333	0.57
CG5377	su(Hw)	1.94	0.086	0.07	0.333333333333333	0.57
CG5377	CG44247	1.86	0.086	0.07	0.333333333333333	0.57
CG5377	Bx	1.78	0.086	0.07	0.333333333333333	0.57
CG5377	CG45071	1.76	0.086	0.07	0.333333333333333	0.57
CG5377	CG12769	1.68	0.086	0.07	0.333333333333333	0.57
CG5377	Hakai	1.66	0.086	0.07	0.333333333333333	0.57
CG5377	CG7518	1.62	0.086	0.07	0.333333333333333	0.57
CG5377	Chi	1.59	0.086	0.07	0.333333333333333	0.57
CG5377	hng3	1.58	0.086	0.07	0.333333333333333	0.57
CG5377	CG14117	1.58	0.086	0.07	0.333333333333333	0.57
CG5377	Dref	1.57	0.086	0.07	0.333333333333333	0.57
CG5377	Su(z)12	1.54	0.086	0.07	0.333333333333333	0.57
CG5377	NfI	1.53	0.086	0.07	0.333333333333333	0.57
CG5377	CG11456	1.39	0.086	0.07	0.333333333333333	0.57
CG5377	Spt3	1.37	0.086	0.07	0.333333333333333	0.57
CG5377	Octbeta2R	1.32	0.086	0.07	0.333333333333333	0.57
CG5377	RpIII128	1.29	0.086	0.07	0.333333333333333	0.57
CG5377	CG3281	1.26	0.086	0.07	0.333333333333333	0.57
Octbeta1R	Blimp-1	4.13	0.276	0.04	0.462250163521024	0.83
Octbeta1R	Tbp	3.95	0.276	0.04	0.462250163521024	0.83
Octbeta1R	CG17361	3.26	0.276	0.04	0.462250163521024	0.83
Octbeta1R	Elp3	3.08	0.276	0.04	0.462250163521024	0.83
Octbeta1R	Atu	2.27	0.276	0.04	0.462250163521024	0.83
Octbeta1R	CG3065	2.21	0.276	0.04	0.462250163521024	0.83
Octbeta1R	Su(var)3-7	2.17	0.276	0.04	0.462250163521024	0.83
Octbeta1R	Hakai	2.15	0.276	0.04	0.462250163521024	0.83
Octbeta1R	esn	2.08	0.276	0.04	0.462250163521024	0.83
Octbeta1R	CG7154	2.07	0.276	0.04	0.462250163521024	0.83
Octbeta1R	RpIII128	2.04	0.276	0.04	0.462250163521024	0.83
Octbeta1R	CG42748	1.93	0.276	0.04	0.462250163521024	0.83
Octbeta1R	Dip1	1.86	0.276	0.04	0.462250163521024	0.83
Octbeta1R	CG17829	1.86	0.276	0.04	0.462250163521024	0.83
Octbeta1R	e(y)3	1.83	0.276	0.04	0.462250163521024	0.83
Octbeta1R	CG33213	1.82	0.276	0.04	0.462250163521024	0.83
Octbeta1R	CG44247	1.76	0.276	0.04	0.462250163521024	0.83
Octbeta1R	schlank	1.69	0.276	0.04	0.462250163521024	0.83
Octbeta1R	Taf8	1.64	0.276	0.04	0.462250163521024	0.83
Octbeta1R	Bap55	1.63	0.276	0.04	0.462250163521024	0.83
Octbeta1R	egg	1.57	0.276	0.04	0.462250163521024	0.83
Octbeta1R	ppl	1.57	0.276	0.04	0.462250163521024	0.83
Octbeta1R	CG11710	1.38	0.276	0.04	0.462250163521024	0.83
Octbeta1R	pzg	1.35	0.276	0.04	0.462250163521024	0.83
Octbeta1R	CG2712	1.34	0.276	0.04	0.462250163521024	0.83
Octbeta1R	MED15	1.33	0.276	0.04	0.462250163521024	0.83
Octbeta1R	CG14207	1.31	0.276	0.04	0.462250163521024	0.83
Octbeta1R	Pc	1.3	0.276	0.04	0.462250163521024	0.83
Octbeta1R	Fen1	1.29	0.276	0.04	0.462250163521024	0.83
Octbeta1R	NfI	1.17	0.276	0.04	0.462250163521024	0.83
CG33107	CG12744	4.96	0.129	-0.12	0.124034734589208	0.08
CG33107	CG3313	4.42	0.129	-0.12	0.124034734589208	0.08
CG33107	Spt3	3.73	0.129	-0.12	0.124034734589208	0.08
CG33107	CG13123	3.01	0.129	-0.12	0.124034734589208	0.08
CG33107	MED27	2.98	0.129	-0.12	0.124034734589208	0.08
CG33107	CG7928	2.73	0.129	-0.12	0.124034734589208	0.08
CG33107	Hr39	2.44	0.129	-0.12	0.124034734589208	0.08
CG33107	MRG15	2.33	0.129	-0.12	0.124034734589208	0.08
CG33107	MED4	2.29	0.129	-0.12	0.124034734589208	0.08
CG33107	jumu	2.28	0.129	-0.12	0.124034734589208	0.08
CG33107	Cdc5	2.25	0.129	-0.12	0.124034734589208	0.08
CG33107	CG10209	2.22	0.129	-0.12	0.124034734589208	0.08
CG33107	CG18262	2.02	0.129	-0.12	0.124034734589208	0.08
CG33107	achi	1.97	0.129	-0.12	0.124034734589208	0.08
CG33107	CG1602	1.93	0.129	-0.12	0.124034734589208	0.08
CG33107	GATAd	1.81	0.129	-0.12	0.124034734589208	0.08
CG33107	Plzf	1.75	0.129	-0.12	0.124034734589208	0.08
CG33107	CG14667	1.69	0.129	-0.12	0.124034734589208	0.08
CG33107	Rfx	1.67	0.129	-0.12	0.124034734589208	0.08
CG33107	CG3909	1.61	0.129	-0.12	0.124034734589208	0.08
CG33107	CG1647	1.6	0.129	-0.12	0.124034734589208	0.08
CG33107	CG13775	1.57	0.129	-0.12	0.124034734589208	0.08
CG33107	CG2889	1.57	0.129	-0.12	0.124034734589208	0.08
CG33107	CG3815	1.55	0.129	-0.12	0.124034734589208	0.08
CG33107	E(z)	1.54	0.129	-0.12	0.124034734589208	0.08
CG33107	Su(var)3-9	1.52	0.129	-0.12	0.124034734589208	0.08
CG33107	CG4820	1.42	0.129	-0.12	0.124034734589208	0.08
CG33107	hng3	1.37	0.129	-0.12	0.124034734589208	0.08
CG33107	nerfin-1	1.36	0.129	-0.12	0.124034734589208	0.08
CG33107	CG12659	1.35	0.129	-0.12	0.124034734589208	0.08
Efa6	CG6654	6.15	0.181	0.09	0.377964473009227	0.41
Efa6	Spt3	3.5	0.181	0.09	0.377964473009227	0.41
Efa6	mor	3.14	0.181	0.09	0.377964473009227	0.41
Efa6	Taf2	2.57	0.181	0.09	0.377964473009227	0.41
Efa6	CG14712	2.55	0.181	0.09	0.377964473009227	0.41
Efa6	CG11456	2.43	0.181	0.09	0.377964473009227	0.41
Efa6	Atf-2	2.36	0.181	0.09	0.377964473009227	0.41
Efa6	Lhr	2.3	0.181	0.09	0.377964473009227	0.41
Efa6	CG1233	2.25	0.181	0.09	0.377964473009227	0.41
Efa6	yem	2.21	0.181	0.09	0.377964473009227	0.41
Efa6	pzg	2.06	0.181	0.09	0.377964473009227	0.41
Efa6	CG31388	1.98	0.181	0.09	0.377964473009227	0.41
Efa6	CG6686	1.96	0.181	0.09	0.377964473009227	0.41
Efa6	CG18262	1.95	0.181	0.09	0.377964473009227	0.41
Efa6	mTTF	1.93	0.181	0.09	0.377964473009227	0.41
Efa6	Mes4	1.89	0.181	0.09	0.377964473009227	0.41
Efa6	MED27	1.86	0.181	0.09	0.377964473009227	0.41
Efa6	CG12744	1.82	0.181	0.09	0.377964473009227	0.41
Efa6	Hmg-2	1.82	0.181	0.09	0.377964473009227	0.41
Efa6	mamo	1.78	0.181	0.09	0.377964473009227	0.41
Efa6	Taf8	1.73	0.181	0.09	0.377964473009227	0.41
Efa6	ecd	1.67	0.181	0.09	0.377964473009227	0.41
Efa6	CG3407	1.65	0.181	0.09	0.377964473009227	0.41
Efa6	CG4570	1.65	0.181	0.09	0.377964473009227	0.41
Efa6	CG14965	1.65	0.181	0.09	0.377964473009227	0.41
Efa6	CG7518	1.61	0.181	0.09	0.377964473009227	0.41
Efa6	nvy	1.59	0.181	0.09	0.377964473009227	0.41
Efa6	dom	1.55	0.181	0.09	0.377964473009227	0.41
Efa6	Cdk8	1.55	0.181	0.09	0.377964473009227	0.41
Efa6	CG1792	1.55	0.181	0.09	0.377964473009227	0.41
CG31156	ERR	3.77	0.08	-0.3	0.258198889747161	0.31
CG31156	her	3.04	0.08	-0.3	0.258198889747161	0.31
CG31156	CG12299	2.87	0.08	-0.3	0.258198889747161	0.31
CG31156	MESR4	2.81	0.08	-0.3	0.258198889747161	0.31
CG31156	CG7987	2.48	0.08	-0.3	0.258198889747161	0.31
CG31156	CG4936	2.46	0.08	-0.3	0.258198889747161	0.31
CG31156	jumu	2.28	0.08	-0.3	0.258198889747161	0.31
CG31156	CG15601	2.23	0.08	-0.3	0.258198889747161	0.31
CG31156	CG9948	2.23	0.08	-0.3	0.258198889747161	0.31
CG31156	Opbp	2.15	0.08	-0.3	0.258198889747161	0.31
CG31156	CHES-1-like	2.12	0.08	-0.3	0.258198889747161	0.31
CG31156	CG7818	2.11	0.08	-0.3	0.258198889747161	0.31
CG31156	CG10669	2.09	0.08	-0.3	0.258198889747161	0.31
CG31156	Rpb8	2.05	0.08	-0.3	0.258198889747161	0.31
CG31156	Blimp-1	1.92	0.08	-0.3	0.258198889747161	0.31
CG31156	tara	1.91	0.08	-0.3	0.258198889747161	0.31
CG31156	fd68A	1.9	0.08	-0.3	0.258198889747161	0.31
CG31156	Ssrp	1.88	0.08	-0.3	0.258198889747161	0.31
CG31156	Elp3	1.85	0.08	-0.3	0.258198889747161	0.31
CG31156	Pc	1.83	0.08	-0.3	0.258198889747161	0.31
CG31156	CG33213	1.67	0.08	-0.3	0.258198889747161	0.31
CG31156	CG13624	1.67	0.08	-0.3	0.258198889747161	0.31
CG31156	MED20	1.62	0.08	-0.3	0.258198889747161	0.31
CG31156	kin17	1.57	0.08	-0.3	0.258198889747161	0.31
CG31156	Spt5	1.52	0.08	-0.3	0.258198889747161	0.31
CG31156	CG15011	1.46	0.08	-0.3	0.258198889747161	0.31
CG31156	achi	1.45	0.08	-0.3	0.258198889747161	0.31
CG31156	CG10565	1.45	0.08	-0.3	0.258198889747161	0.31
CG31156	CG33695	1.43	0.08	-0.3	0.258198889747161	0.31
CG31156	Su(var)2-HP2	1.4	0.08	-0.3	0.258198889747161	0.31
EF-G2	bon	6.06	0.037	0.32	0.2	0.13
EF-G2	Dip2	3.67	0.037	0.32	0.2	0.13
EF-G2	TfIIEalpha	3.58	0.037	0.32	0.2	0.13
EF-G2	CG18265	3.14	0.037	0.32	0.2	0.13
EF-G2	Mat1	2.99	0.037	0.32	0.2	0.13
EF-G2	TFAM	2.85	0.037	0.32	0.2	0.13
EF-G2	yem	2.83	0.037	0.32	0.2	0.13
EF-G2	mld	2.77	0.037	0.32	0.2	0.13
EF-G2	Lpt	2.68	0.037	0.32	0.2	0.13
EF-G2	CG2129	2.64	0.037	0.32	0.2	0.13
EF-G2	CG6683	2.4	0.037	0.32	0.2	0.13
EF-G2	ppl	2.12	0.037	0.32	0.2	0.13
EF-G2	ftz-f1	1.95	0.037	0.32	0.2	0.13
EF-G2	Atf-2	1.95	0.037	0.32	0.2	0.13
EF-G2	CG10274	1.93	0.037	0.32	0.2	0.13
EF-G2	bigmax	1.91	0.037	0.32	0.2	0.13
EF-G2	CG17359	1.9	0.037	0.32	0.2	0.13
EF-G2	CG11902	1.9	0.037	0.32	0.2	0.13
EF-G2	CG11317	1.82	0.037	0.32	0.2	0.13
EF-G2	Rpb8	1.76	0.037	0.32	0.2	0.13
EF-G2	TfIIFbeta	1.76	0.037	0.32	0.2	0.13
EF-G2	kin17	1.76	0.037	0.32	0.2	0.13
EF-G2	tef	1.73	0.037	0.32	0.2	0.13
EF-G2	CG14710	1.68	0.037	0.32	0.2	0.13
EF-G2	e(y)3	1.67	0.037	0.32	0.2	0.13
EF-G2	Opbp	1.66	0.037	0.32	0.2	0.13
EF-G2	CG42748	1.65	0.037	0.32	0.2	0.13
EF-G2	cbt	1.64	0.037	0.32	0.2	0.13
EF-G2	Ravus	1.58	0.037	0.32	0.2	0.13
EF-G2	CG6907	1.56	0.037	0.32	0.2	0.13
wake	yem	6.65	0.13	0.09	0.560611910581388	0.52
wake	Tip60	3.18	0.13	0.09	0.560611910581388	0.52
wake	CG44247	2.85	0.13	0.09	0.560611910581388	0.52
wake	esn	2.83	0.13	0.09	0.560611910581388	0.52
wake	CG10979	2.45	0.13	0.09	0.560611910581388	0.52
wake	Spt5	2.11	0.13	0.09	0.560611910581388	0.52
wake	CG11456	2.1	0.13	0.09	0.560611910581388	0.52
wake	NC2alpha	2.01	0.13	0.09	0.560611910581388	0.52
wake	p53	1.97	0.13	0.09	0.560611910581388	0.52
wake	CG9799	1.87	0.13	0.09	0.560611910581388	0.52
wake	wek	1.85	0.13	0.09	0.560611910581388	0.52
wake	MBD-R2	1.83	0.13	0.09	0.560611910581388	0.52
wake	grau	1.8	0.13	0.09	0.560611910581388	0.52
wake	CG3815	1.77	0.13	0.09	0.560611910581388	0.52
wake	CG12659	1.7	0.13	0.09	0.560611910581388	0.52
wake	CG14667	1.69	0.13	0.09	0.560611910581388	0.52
wake	CG6683	1.65	0.13	0.09	0.560611910581388	0.52
wake	bon	1.5	0.13	0.09	0.560611910581388	0.52
wake	CG18476	1.48	0.13	0.09	0.560611910581388	0.52
wake	CG4936	1.45	0.13	0.09	0.560611910581388	0.52
wake	MED4	1.42	0.13	0.09	0.560611910581388	0.52
wake	TfIIEalpha	1.39	0.13	0.09	0.560611910581388	0.52
wake	wdn	1.39	0.13	0.09	0.560611910581388	0.52
wake	NfI	1.32	0.13	0.09	0.560611910581388	0.52
wake	dalao	1.32	0.13	0.09	0.560611910581388	0.52
wake	Usf	1.31	0.13	0.09	0.560611910581388	0.52
wake	Taf1	1.29	0.13	0.09	0.560611910581388	0.52
wake	CG1663	1.28	0.13	0.09	0.560611910581388	0.52
wake	ph-p	1.22	0.13	0.09	0.560611910581388	0.52
wake	mTTF	1.21	0.13	0.09	0.560611910581388	0.52
wfs1	CG11906	3.96	0.077	0.3	0.227710017021324	0.35
wfs1	Su(z)12	3.41	0.077	0.3	0.227710017021324	0.35
wfs1	Sry-delta	3.38	0.077	0.3	0.227710017021324	0.35
wfs1	CG11398	3	0.077	0.3	0.227710017021324	0.35
wfs1	CG15011	2.79	0.077	0.3	0.227710017021324	0.35
wfs1	CG18476	2.77	0.077	0.3	0.227710017021324	0.35
wfs1	CG5196	2.61	0.077	0.3	0.227710017021324	0.35
wfs1	CG12155	2.58	0.077	0.3	0.227710017021324	0.35
wfs1	dom	2.55	0.077	0.3	0.227710017021324	0.35
wfs1	CG2199	2.21	0.077	0.3	0.227710017021324	0.35
wfs1	ph-p	2.16	0.077	0.3	0.227710017021324	0.35
wfs1	Dad	2.11	0.077	0.3	0.227710017021324	0.35
wfs1	CG11317	2.07	0.077	0.3	0.227710017021324	0.35
wfs1	pita	1.84	0.077	0.3	0.227710017021324	0.35
wfs1	Tbp	1.81	0.077	0.3	0.227710017021324	0.35
wfs1	dwg	1.79	0.077	0.3	0.227710017021324	0.35
wfs1	Mio	1.72	0.077	0.3	0.227710017021324	0.35
wfs1	Su(var)3-7	1.66	0.077	0.3	0.227710017021324	0.35
wfs1	Su(var)3-9	1.65	0.077	0.3	0.227710017021324	0.35
wfs1	CG6163	1.63	0.077	0.3	0.227710017021324	0.35
wfs1	ADD1	1.62	0.077	0.3	0.227710017021324	0.35
wfs1	CG3281	1.62	0.077	0.3	0.227710017021324	0.35
wfs1	jing	1.6	0.077	0.3	0.227710017021324	0.35
wfs1	CG32700	1.54	0.077	0.3	0.227710017021324	0.35
wfs1	E2f2	1.53	0.077	0.3	0.227710017021324	0.35
wfs1	ERR	1.5	0.077	0.3	0.227710017021324	0.35
wfs1	Hr39	1.46	0.077	0.3	0.227710017021324	0.35
wfs1	CG13123	1.44	0.077	0.3	0.227710017021324	0.35
wfs1	CG11560	1.42	0.077	0.3	0.227710017021324	0.35
wfs1	Spt3	1.42	0.077	0.3	0.227710017021324	0.35
Nup133	HP1b	5.5	0.042	0.4	0.447213595499958	0.63
Nup133	Eip93F	3.74	0.042	0.4	0.447213595499958	0.63
Nup133	CG11906	3.12	0.042	0.4	0.447213595499958	0.63
Nup133	Spps	2.48	0.042	0.4	0.447213595499958	0.63
Nup133	Pc	2.43	0.042	0.4	0.447213595499958	0.63
Nup133	Pbp95	2.37	0.042	0.4	0.447213595499958	0.63
Nup133	wdn	2.34	0.042	0.4	0.447213595499958	0.63
Nup133	CG30403	2.29	0.042	0.4	0.447213595499958	0.63
Nup133	CG13624	2.1	0.042	0.4	0.447213595499958	0.63
Nup133	CG14438	2.02	0.042	0.4	0.447213595499958	0.63
Nup133	CG10949	1.85	0.042	0.4	0.447213595499958	0.63
Nup133	CG11902	1.78	0.042	0.4	0.447213595499958	0.63
Nup133	CG12155	1.77	0.042	0.4	0.447213595499958	0.63
Nup133	TFAM	1.76	0.042	0.4	0.447213595499958	0.63
Nup133	ssp	1.74	0.042	0.4	0.447213595499958	0.63
Nup133	Su(z)12	1.74	0.042	0.4	0.447213595499958	0.63
Nup133	CG10904	1.71	0.042	0.4	0.447213595499958	0.63
Nup133	az2	1.69	0.042	0.4	0.447213595499958	0.63
Nup133	ttk	1.67	0.042	0.4	0.447213595499958	0.63
Nup133	schlank	1.67	0.042	0.4	0.447213595499958	0.63
Nup133	CG2875	1.67	0.042	0.4	0.447213595499958	0.63
Nup133	CG12299	1.67	0.042	0.4	0.447213595499958	0.63
Nup133	su(Hw)	1.59	0.042	0.4	0.447213595499958	0.63
Nup133	MED30	1.54	0.042	0.4	0.447213595499958	0.63
Nup133	YL-1	1.51	0.042	0.4	0.447213595499958	0.63
Nup133	tna	1.48	0.042	0.4	0.447213595499958	0.63
Nup133	CG11247	1.47	0.042	0.4	0.447213595499958	0.63
Nup133	CG10669	1.47	0.042	0.4	0.447213595499958	0.63
Nup133	Taf1	1.46	0.042	0.4	0.447213595499958	0.63
Nup133	CG6654	1.44	0.042	0.4	0.447213595499958	0.63
CG17141	e(y)3	3.82	0.065	-0.08	-0.0666666666666667	0.93
CG17141	CrebA	3.52	0.065	-0.08	-0.0666666666666667	0.93
CG17141	pzg	3.48	0.065	-0.08	-0.0666666666666667	0.93
CG17141	CG4360	3.37	0.065	-0.08	-0.0666666666666667	0.93
CG17141	ktub	2.93	0.065	-0.08	-0.0666666666666667	0.93
CG17141	Rbsn-5	2.81	0.065	-0.08	-0.0666666666666667	0.93
CG17141	CG13624	2.68	0.065	-0.08	-0.0666666666666667	0.93
CG17141	Su(H)	2.59	0.065	-0.08	-0.0666666666666667	0.93
CG17141	bs	2.59	0.065	-0.08	-0.0666666666666667	0.93
CG17141	Cdc5	2.58	0.065	-0.08	-0.0666666666666667	0.93
CG17141	CG7987	2.53	0.065	-0.08	-0.0666666666666667	0.93
CG17141	CG6254	2.42	0.065	-0.08	-0.0666666666666667	0.93
CG17141	ranshi	2.05	0.065	-0.08	-0.0666666666666667	0.93
CG17141	Iswi	1.96	0.065	-0.08	-0.0666666666666667	0.93
CG17141	CG8765	1.95	0.065	-0.08	-0.0666666666666667	0.93
CG17141	CG33213	1.93	0.065	-0.08	-0.0666666666666667	0.93
CG17141	ttk	1.92	0.065	-0.08	-0.0666666666666667	0.93
CG17141	CG9799	1.9	0.065	-0.08	-0.0666666666666667	0.93
CG17141	CG10669	1.88	0.065	-0.08	-0.0666666666666667	0.93
CG17141	Elp3	1.85	0.065	-0.08	-0.0666666666666667	0.93
CG17141	CG34376	1.84	0.065	-0.08	-0.0666666666666667	0.93
CG17141	CG9776	1.82	0.065	-0.08	-0.0666666666666667	0.93
CG17141	CG10209	1.81	0.065	-0.08	-0.0666666666666667	0.93
CG17141	MRG15	1.79	0.065	-0.08	-0.0666666666666667	0.93
CG17141	CG12744	1.79	0.065	-0.08	-0.0666666666666667	0.93
CG17141	CG32982	1.76	0.065	-0.08	-0.0666666666666667	0.93
CG17141	bon	1.75	0.065	-0.08	-0.0666666666666667	0.93
CG17141	jumu	1.73	0.065	-0.08	-0.0666666666666667	0.93
CG17141	CG8145	1.65	0.065	-0.08	-0.0666666666666667	0.93
CG17141	CG3313	1.63	0.065	-0.08	-0.0666666666666667	0.93
rumi	fd68A	8.1	0.045	0.69	0.124034734589208	0.08
rumi	CG7987	7.58	0.045	0.69	0.124034734589208	0.08
rumi	Taf8	3.62	0.045	0.69	0.124034734589208	0.08
rumi	Dip1	3.46	0.045	0.69	0.124034734589208	0.08
rumi	grau	3.12	0.045	0.69	0.124034734589208	0.08
rumi	Rbsn-5	2.9	0.045	0.69	0.124034734589208	0.08
rumi	CG10366	2.85	0.045	0.69	0.124034734589208	0.08
rumi	E(z)	2.73	0.045	0.69	0.124034734589208	0.08
rumi	MED27	2.7	0.045	0.69	0.124034734589208	0.08
rumi	CG42748	2.55	0.045	0.69	0.124034734589208	0.08
rumi	Brf	2.38	0.045	0.69	0.124034734589208	0.08
rumi	CG11456	2.24	0.045	0.69	0.124034734589208	0.08
rumi	Pbp95	2.14	0.045	0.69	0.124034734589208	0.08
rumi	Pcl	2.02	0.045	0.69	0.124034734589208	0.08
rumi	ADD1	1.99	0.045	0.69	0.124034734589208	0.08
rumi	Hmg-2	1.98	0.045	0.69	0.124034734589208	0.08
rumi	CG11906	1.98	0.045	0.69	0.124034734589208	0.08
rumi	sba	1.93	0.045	0.69	0.124034734589208	0.08
rumi	CG3838	1.9	0.045	0.69	0.124034734589208	0.08
rumi	CG10147	1.89	0.045	0.69	0.124034734589208	0.08
rumi	CG44002	1.82	0.045	0.69	0.124034734589208	0.08
rumi	bigmax	1.8	0.045	0.69	0.124034734589208	0.08
rumi	Rpb8	1.68	0.045	0.69	0.124034734589208	0.08
rumi	YL-1	1.66	0.045	0.69	0.124034734589208	0.08
rumi	Su(z)12	1.63	0.045	0.69	0.124034734589208	0.08
rumi	ZnT49B	1.63	0.045	0.69	0.124034734589208	0.08
rumi	Spps	1.63	0.045	0.69	0.124034734589208	0.08
rumi	CG1024	1.62	0.045	0.69	0.124034734589208	0.08
rumi	CG2889	1.58	0.045	0.69	0.124034734589208	0.08
rumi	CG4570	1.57	0.045	0.69	0.124034734589208	0.08
CG7029	CG2199	5.29	0.234	0.27	0.174077655955698	0.62
CG7029	CG12219	4.37	0.234	0.27	0.174077655955698	0.62
CG7029	Hakai	4.03	0.234	0.27	0.174077655955698	0.62
CG7029	Chi	2.86	0.234	0.27	0.174077655955698	0.62
CG7029	CG2889	2.47	0.234	0.27	0.174077655955698	0.62
CG7029	CG31224	2.47	0.234	0.27	0.174077655955698	0.62
CG7029	CG33695	2.32	0.234	0.27	0.174077655955698	0.62
CG7029	phol	2.31	0.234	0.27	0.174077655955698	0.62
CG7029	Elp3	2.28	0.234	0.27	0.174077655955698	0.62
CG7029	Set2	2.12	0.234	0.27	0.174077655955698	0.62
CG7029	CG14438	2.07	0.234	0.27	0.174077655955698	0.62
CG7029	Rabex-5	2.04	0.234	0.27	0.174077655955698	0.62
CG7029	CG1024	2.02	0.234	0.27	0.174077655955698	0.62
CG7029	Bx	1.98	0.234	0.27	0.174077655955698	0.62
CG7029	Trf	1.97	0.234	0.27	0.174077655955698	0.62
CG7029	fd68A	1.94	0.234	0.27	0.174077655955698	0.62
CG7029	Pc	1.88	0.234	0.27	0.174077655955698	0.62
CG7029	Mef2	1.87	0.234	0.27	0.174077655955698	0.62
CG7029	CG13624	1.77	0.234	0.27	0.174077655955698	0.62
CG7029	CrebA	1.74	0.234	0.27	0.174077655955698	0.62
CG7029	CG13123	1.65	0.234	0.27	0.174077655955698	0.62
CG7029	CG14710	1.64	0.234	0.27	0.174077655955698	0.62
CG7029	ttk	1.63	0.234	0.27	0.174077655955698	0.62
CG7029	Eip93F	1.63	0.234	0.27	0.174077655955698	0.62
CG7029	Ravus	1.6	0.234	0.27	0.174077655955698	0.62
CG7029	CG3281	1.54	0.234	0.27	0.174077655955698	0.62
CG7029	ppl	1.51	0.234	0.27	0.174077655955698	0.62
CG7029	e(y)1	1.51	0.234	0.27	0.174077655955698	0.62
CG7029	CG10565	1.49	0.234	0.27	0.174077655955698	0.62
CG7029	CG12267	1.48	0.234	0.27	0.174077655955698	0.62
klg	Mtp	8.09	1.411	0.07	0.428571428571429	0.11
klg	CG6813	6.65	1.411	0.07	0.428571428571429	0.11
klg	CG12768	5.01	1.411	0.07	0.428571428571429	0.11
klg	Fen1	3.52	1.411	0.07	0.428571428571429	0.11
klg	E2f2	3.04	1.411	0.07	0.428571428571429	0.11
klg	CG1647	2.8	1.411	0.07	0.428571428571429	0.11
klg	l(3)73Ah	2.67	1.411	0.07	0.428571428571429	0.11
klg	mamo	2.33	1.411	0.07	0.428571428571429	0.11
klg	Hr38	2.13	1.411	0.07	0.428571428571429	0.11
klg	esn	2.08	1.411	0.07	0.428571428571429	0.11
klg	CG1233	2.07	1.411	0.07	0.428571428571429	0.11
klg	Taf2	2.05	1.411	0.07	0.428571428571429	0.11
klg	CG9948	1.96	1.411	0.07	0.428571428571429	0.11
klg	ush	1.79	1.411	0.07	0.428571428571429	0.11
klg	CG31441	1.73	1.411	0.07	0.428571428571429	0.11
klg	CG30403	1.65	1.411	0.07	0.428571428571429	0.11
klg	Su(z)2	1.65	1.411	0.07	0.428571428571429	0.11
klg	CG2875	1.63	1.411	0.07	0.428571428571429	0.11
klg	CG14200	1.63	1.411	0.07	0.428571428571429	0.11
klg	CG9799	1.53	1.411	0.07	0.428571428571429	0.11
klg	RpII33	1.52	1.411	0.07	0.428571428571429	0.11
klg	CG3847	1.5	1.411	0.07	0.428571428571429	0.11
klg	CG14710	1.49	1.411	0.07	0.428571428571429	0.11
klg	Dif	1.44	1.411	0.07	0.428571428571429	0.11
klg	ranshi	1.38	1.411	0.07	0.428571428571429	0.11
klg	Hmg-2	1.26	1.411	0.07	0.428571428571429	0.11
klg	CG32700	1.24	1.411	0.07	0.428571428571429	0.11
klg	CG18265	1.22	1.411	0.07	0.428571428571429	0.11
klg	ZnT49B	1.21	1.411	0.07	0.428571428571429	0.11
klg	TfIIEalpha	1.18	1.411	0.07	0.428571428571429	0.11
CG31365	YL-1	5.6	0.121	-0.12	0.0975900072948533	0.01
CG31365	yem	3.11	0.121	-0.12	0.0975900072948533	0.01
CG31365	ADD1	2.52	0.121	-0.12	0.0975900072948533	0.01
CG31365	CG1663	2.31	0.121	-0.12	0.0975900072948533	0.01
CG31365	MED25	2.28	0.121	-0.12	0.0975900072948533	0.01
CG31365	Elp3	2.27	0.121	-0.12	0.0975900072948533	0.01
CG31365	Hr38	2.26	0.121	-0.12	0.0975900072948533	0.01
CG31365	dalao	2.11	0.121	-0.12	0.0975900072948533	0.01
CG31365	NfI	2.06	0.121	-0.12	0.0975900072948533	0.01
CG31365	schlank	2.02	0.121	-0.12	0.0975900072948533	0.01
CG31365	CrebA	2	0.121	-0.12	0.0975900072948533	0.01
CG31365	Bap55	1.99	0.121	-0.12	0.0975900072948533	0.01
CG31365	dwg	1.75	0.121	-0.12	0.0975900072948533	0.01
CG31365	Rpb8	1.74	0.121	-0.12	0.0975900072948533	0.01
CG31365	TH1	1.67	0.121	-0.12	0.0975900072948533	0.01
CG31365	CG2790	1.65	0.121	-0.12	0.0975900072948533	0.01
CG31365	NC2beta	1.59	0.121	-0.12	0.0975900072948533	0.01
CG31365	CG7745	1.58	0.121	-0.12	0.0975900072948533	0.01
CG31365	CG13894	1.58	0.121	-0.12	0.0975900072948533	0.01
CG31365	Bap170	1.54	0.121	-0.12	0.0975900072948533	0.01
CG31365	CG14667	1.36	0.121	-0.12	0.0975900072948533	0.01
CG31365	CG6276	1.34	0.121	-0.12	0.0975900072948533	0.01
CG31365	Lpt	1.31	0.121	-0.12	0.0975900072948533	0.01
CG31365	jumu	1.25	0.121	-0.12	0.0975900072948533	0.01
CG31365	MED15	1.25	0.121	-0.12	0.0975900072948533	0.01
CG31365	Lhr	1.21	0.121	-0.12	0.0975900072948533	0.01
CG31365	Sry-delta	1.21	0.121	-0.12	0.0975900072948533	0.01
CG31365	CG2712	1.16	0.121	-0.12	0.0975900072948533	0.01
CG31365	bs	1.14	0.121	-0.12	0.0975900072948533	0.01
CG31365	l(3)mbt	1.13	0.121	-0.12	0.0975900072948533	0.01
unk	CG32982	4.23	0.091	0.32	0.124034734589208	0.18
unk	Aef1	3.12	0.091	0.32	0.124034734589208	0.18
unk	yem	2.71	0.091	0.32	0.124034734589208	0.18
unk	Eip93F	2.28	0.091	0.32	0.124034734589208	0.18
unk	CG18265	2.24	0.091	0.32	0.124034734589208	0.18
unk	pzg	2.21	0.091	0.32	0.124034734589208	0.18
unk	YL-1	2.19	0.091	0.32	0.124034734589208	0.18
unk	CG12155	2.13	0.091	0.32	0.124034734589208	0.18
unk	dbr	2.09	0.091	0.32	0.124034734589208	0.18
unk	Hr39	2.05	0.091	0.32	0.124034734589208	0.18
unk	mxc	2.01	0.091	0.32	0.124034734589208	0.18
unk	CG15435	1.87	0.091	0.32	0.124034734589208	0.18
unk	TH1	1.83	0.091	0.32	0.124034734589208	0.18
unk	TfIIEalpha	1.81	0.091	0.32	0.124034734589208	0.18
unk	Pc	1.79	0.091	0.32	0.124034734589208	0.18
unk	Ssrp	1.77	0.091	0.32	0.124034734589208	0.18
unk	MED15	1.76	0.091	0.32	0.124034734589208	0.18
unk	E(z)	1.76	0.091	0.32	0.124034734589208	0.18
unk	CG4360	1.74	0.091	0.32	0.124034734589208	0.18
unk	Pcl	1.72	0.091	0.32	0.124034734589208	0.18
unk	dom	1.71	0.091	0.32	0.124034734589208	0.18
unk	CG9305	1.69	0.091	0.32	0.124034734589208	0.18
unk	MED17	1.66	0.091	0.32	0.124034734589208	0.18
unk	Rel	1.64	0.091	0.32	0.124034734589208	0.18
unk	Su(H)	1.49	0.091	0.32	0.124034734589208	0.18
unk	CG15011	1.49	0.091	0.32	0.124034734589208	0.18
unk	CG34376	1.41	0.091	0.32	0.124034734589208	0.18
unk	CG2875	1.38	0.091	0.32	0.124034734589208	0.18
unk	CG12659	1.36	0.091	0.32	0.124034734589208	0.18
unk	CG12299	1.35	0.091	0.32	0.124034734589208	0.18
CG4467	E(z)	5.65	0.478	0.19	0.454545454545455	0.18
CG4467	CG12299	5.21	0.478	0.19	0.454545454545455	0.18
CG4467	ADD1	5.04	0.478	0.19	0.454545454545455	0.18
CG4467	Dip1	4.55	0.478	0.19	0.454545454545455	0.18
CG4467	CG14712	3.08	0.478	0.19	0.454545454545455	0.18
CG4467	Mrtf	2.89	0.478	0.19	0.454545454545455	0.18
CG4467	CG14200	2.57	0.478	0.19	0.454545454545455	0.18
CG4467	CG3313	2.56	0.478	0.19	0.454545454545455	0.18
CG4467	CG5196	2.5	0.478	0.19	0.454545454545455	0.18
CG4467	grau	2.5	0.478	0.19	0.454545454545455	0.18
CG4467	Hakai	2.39	0.478	0.19	0.454545454545455	0.18
CG4467	CG32982	2.27	0.478	0.19	0.454545454545455	0.18
CG4467	egg	2.26	0.478	0.19	0.454545454545455	0.18
CG4467	Aef1	2.02	0.478	0.19	0.454545454545455	0.18
CG4467	ERR	2.01	0.478	0.19	0.454545454545455	0.18
CG4467	CG11398	2.01	0.478	0.19	0.454545454545455	0.18
CG4467	Su(H)	1.97	0.478	0.19	0.454545454545455	0.18
CG4467	CG12768	1.96	0.478	0.19	0.454545454545455	0.18
CG4467	CG1024	1.96	0.478	0.19	0.454545454545455	0.18
CG4467	jumu	1.92	0.478	0.19	0.454545454545455	0.18
CG4467	CG8319	1.82	0.478	0.19	0.454545454545455	0.18
CG4467	stck	1.77	0.478	0.19	0.454545454545455	0.18
CG4467	l(3)mbt	1.75	0.478	0.19	0.454545454545455	0.18
CG4467	hng1	1.73	0.478	0.19	0.454545454545455	0.18
CG4467	CG2790	1.71	0.478	0.19	0.454545454545455	0.18
CG4467	CycH	1.67	0.478	0.19	0.454545454545455	0.18
CG4467	Iswi	1.66	0.478	0.19	0.454545454545455	0.18
CG4467	pfk	1.66	0.478	0.19	0.454545454545455	0.18
CG4467	Set2	1.54	0.478	0.19	0.454545454545455	0.18
CG4467	MED27	1.5	0.478	0.19	0.454545454545455	0.18
EloA	p53	6.08	0.037	-0.28	0.181568259800641	0.39
EloA	CG13123	3.18	0.037	-0.28	0.181568259800641	0.39
EloA	CG2129	3.05	0.037	-0.28	0.181568259800641	0.39
EloA	ecd	3	0.037	-0.28	0.181568259800641	0.39
EloA	CG10904	2.99	0.037	-0.28	0.181568259800641	0.39
EloA	CG7745	2.61	0.037	-0.28	0.181568259800641	0.39
EloA	wek	2.37	0.037	-0.28	0.181568259800641	0.39
EloA	CG14711	2.35	0.037	-0.28	0.181568259800641	0.39
EloA	Scm	2.35	0.037	-0.28	0.181568259800641	0.39
EloA	MED17	2.19	0.037	-0.28	0.181568259800641	0.39
EloA	CG12768	2.14	0.037	-0.28	0.181568259800641	0.39
EloA	l(3)mbt	2.02	0.037	-0.28	0.181568259800641	0.39
EloA	Brd8	1.98	0.037	-0.28	0.181568259800641	0.39
EloA	CG10669	1.95	0.037	-0.28	0.181568259800641	0.39
EloA	CG12744	1.72	0.037	-0.28	0.181568259800641	0.39
EloA	Rbsn-5	1.66	0.037	-0.28	0.181568259800641	0.39
EloA	Pbp95	1.66	0.037	-0.28	0.181568259800641	0.39
EloA	Trl	1.63	0.037	-0.28	0.181568259800641	0.39
EloA	ssp	1.61	0.037	-0.28	0.181568259800641	0.39
EloA	crm	1.59	0.037	-0.28	0.181568259800641	0.39
EloA	jing	1.5	0.037	-0.28	0.181568259800641	0.39
EloA	hng1	1.48	0.037	-0.28	0.181568259800641	0.39
EloA	Lpt	1.46	0.037	-0.28	0.181568259800641	0.39
EloA	CG3838	1.44	0.037	-0.28	0.181568259800641	0.39
EloA	CG3815	1.4	0.037	-0.28	0.181568259800641	0.39
EloA	CG7818	1.4	0.037	-0.28	0.181568259800641	0.39
EloA	CG14438	1.39	0.037	-0.28	0.181568259800641	0.39
EloA	Nf-YA	1.35	0.037	-0.28	0.181568259800641	0.39
EloA	CG14441	1.34	0.037	-0.28	0.181568259800641	0.39
EloA	Fen1	1.32	0.037	-0.28	0.181568259800641	0.39
wda	Plzf	5.99	0.131	-0.26	0.53748384988657	0.42
wda	Crc	5.57	0.131	-0.26	0.53748384988657	0.42
wda	Su(z)12	4.56	0.131	-0.26	0.53748384988657	0.42
wda	Mes4	4.06	0.131	-0.26	0.53748384988657	0.42
wda	Trf	4.03	0.131	-0.26	0.53748384988657	0.42
wda	CG1602	2.94	0.131	-0.26	0.53748384988657	0.42
wda	ppl	2.72	0.131	-0.26	0.53748384988657	0.42
wda	Rbsn-5	2.23	0.131	-0.26	0.53748384988657	0.42
wda	Ravus	2.19	0.131	-0.26	0.53748384988657	0.42
wda	CG2875	2.15	0.131	-0.26	0.53748384988657	0.42
wda	Ssl1	2.09	0.131	-0.26	0.53748384988657	0.42
wda	CG6683	2.06	0.131	-0.26	0.53748384988657	0.42
wda	egg	2.06	0.131	-0.26	0.53748384988657	0.42
wda	CG8319	2.01	0.131	-0.26	0.53748384988657	0.42
wda	dwg	1.99	0.131	-0.26	0.53748384988657	0.42
wda	Pbp45	1.95	0.131	-0.26	0.53748384988657	0.42
wda	CG11398	1.9	0.131	-0.26	0.53748384988657	0.42
wda	sba	1.89	0.131	-0.26	0.53748384988657	0.42
wda	Taf1	1.87	0.131	-0.26	0.53748384988657	0.42
wda	CG15011	1.86	0.131	-0.26	0.53748384988657	0.42
wda	CG10565	1.86	0.131	-0.26	0.53748384988657	0.42
wda	Tbp	1.83	0.131	-0.26	0.53748384988657	0.42
wda	CG13894	1.76	0.131	-0.26	0.53748384988657	0.42
wda	stc	1.74	0.131	-0.26	0.53748384988657	0.42
wda	Su(var)3-9	1.73	0.131	-0.26	0.53748384988657	0.42
wda	CG8924	1.63	0.131	-0.26	0.53748384988657	0.42
wda	CG2790	1.54	0.131	-0.26	0.53748384988657	0.42
wda	Spt3	1.52	0.131	-0.26	0.53748384988657	0.42
wda	CG8216	1.51	0.131	-0.26	0.53748384988657	0.42
wda	Meics	1.5	0.131	-0.26	0.53748384988657	0.42
orb	Set2	5.58	0.474	-0.63	0.2	0.48
orb	CG16863	5.17	0.474	-0.63	0.2	0.48
orb	pita	4.97	0.474	-0.63	0.2	0.48
orb	CG4707	4.38	0.474	-0.63	0.2	0.48
orb	CG11902	3.92	0.474	-0.63	0.2	0.48
orb	CTCF	3.12	0.474	-0.63	0.2	0.48
orb	Mrtf	3	0.474	-0.63	0.2	0.48
orb	Blimp-1	2.78	0.474	-0.63	0.2	0.48
orb	egg	2.65	0.474	-0.63	0.2	0.48
orb	Nf-YC	2.57	0.474	-0.63	0.2	0.48
orb	Taf8	2.39	0.474	-0.63	0.2	0.48
orb	CG30403	2.23	0.474	-0.63	0.2	0.48
orb	Tusp	2.14	0.474	-0.63	0.2	0.48
orb	CG10949	2.07	0.474	-0.63	0.2	0.48
orb	CG2875	1.92	0.474	-0.63	0.2	0.48
orb	CG6765	1.89	0.474	-0.63	0.2	0.48
orb	CG8388	1.7	0.474	-0.63	0.2	0.48
orb	CG15601	1.69	0.474	-0.63	0.2	0.48
orb	tna	1.6	0.474	-0.63	0.2	0.48
orb	TfIIFbeta	1.58	0.474	-0.63	0.2	0.48
orb	tara	1.55	0.474	-0.63	0.2	0.48
orb	stc	1.52	0.474	-0.63	0.2	0.48
orb	CkIIalpha-i1	1.46	0.474	-0.63	0.2	0.48
orb	MBD-R2	1.45	0.474	-0.63	0.2	0.48
orb	ktub	1.44	0.474	-0.63	0.2	0.48
orb	CG2889	1.44	0.474	-0.63	0.2	0.48
orb	ph-p	1.43	0.474	-0.63	0.2	0.48
orb	pzg	1.42	0.474	-0.63	0.2	0.48
orb	CG33213	1.4	0.474	-0.63	0.2	0.48
orb	Trf	1.39	0.474	-0.63	0.2	0.48
CG4393	e(y)1	7.07	0.139	0.04	-0.0975900072948533	0.97
CG4393	CG8924	5.22	0.139	0.04	-0.0975900072948533	0.97
CG4393	CG10274	4.53	0.139	0.04	-0.0975900072948533	0.97
CG4393	hng1	3.12	0.139	0.04	-0.0975900072948533	0.97
CG4393	CG11398	2.89	0.139	0.04	-0.0975900072948533	0.97
CG4393	CG17803	2.33	0.139	0.04	-0.0975900072948533	0.97
CG4393	Su(var)2-HP2	2.26	0.139	0.04	-0.0975900072948533	0.97
CG4393	Nf-YC	2.19	0.139	0.04	-0.0975900072948533	0.97
CG4393	Mat1	2.17	0.139	0.04	-0.0975900072948533	0.97
CG4393	Taf8	1.95	0.139	0.04	-0.0975900072948533	0.97
CG4393	Tip60	1.94	0.139	0.04	-0.0975900072948533	0.97
CG4393	CG6686	1.92	0.139	0.04	-0.0975900072948533	0.97
CG4393	tna	1.89	0.139	0.04	-0.0975900072948533	0.97
CG4393	CG9776	1.84	0.139	0.04	-0.0975900072948533	0.97
CG4393	dom	1.75	0.139	0.04	-0.0975900072948533	0.97
CG4393	mor	1.7	0.139	0.04	-0.0975900072948533	0.97
CG4393	Su(var)3-9	1.65	0.139	0.04	-0.0975900072948533	0.97
CG4393	Cdc5	1.64	0.139	0.04	-0.0975900072948533	0.97
CG4393	CG10949	1.61	0.139	0.04	-0.0975900072948533	0.97
CG4393	Atu	1.61	0.139	0.04	-0.0975900072948533	0.97
CG4393	Ravus	1.53	0.139	0.04	-0.0975900072948533	0.97
CG4393	CG6276	1.48	0.139	0.04	-0.0975900072948533	0.97
CG4393	ktub	1.47	0.139	0.04	-0.0975900072948533	0.97
CG4393	cbt	1.47	0.139	0.04	-0.0975900072948533	0.97
CG4393	Eip93F	1.45	0.139	0.04	-0.0975900072948533	0.97
CG4393	CG7154	1.44	0.139	0.04	-0.0975900072948533	0.97
CG4393	stc	1.44	0.139	0.04	-0.0975900072948533	0.97
CG4393	CG31388	1.36	0.139	0.04	-0.0975900072948533	0.97
CG4393	mute	1.36	0.139	0.04	-0.0975900072948533	0.97
CG4393	hng3	1.36	0.139	0.04	-0.0975900072948533	0.97
beat-IV	CG3815	5.03	0.567	-0.52	0.594588390010563	0.48
beat-IV	CG7745	3.12	0.567	-0.52	0.594588390010563	0.48
beat-IV	mip120	2.8	0.567	-0.52	0.594588390010563	0.48
beat-IV	CG8388	2.7	0.567	-0.52	0.594588390010563	0.48
beat-IV	Mtp	2.43	0.567	-0.52	0.594588390010563	0.48
beat-IV	CG9705	2.4	0.567	-0.52	0.594588390010563	0.48
beat-IV	bon	2.37	0.567	-0.52	0.594588390010563	0.48
beat-IV	CG13624	2.37	0.567	-0.52	0.594588390010563	0.48
beat-IV	Su(var)3-7	2.3	0.567	-0.52	0.594588390010563	0.48
beat-IV	esn	2.2	0.567	-0.52	0.594588390010563	0.48
beat-IV	Dh44-R2	2.08	0.567	-0.52	0.594588390010563	0.48
beat-IV	Rpb8	2.05	0.567	-0.52	0.594588390010563	0.48
beat-IV	Nf-YA	2.04	0.567	-0.52	0.594588390010563	0.48
beat-IV	fd68A	2.01	0.567	-0.52	0.594588390010563	0.48
beat-IV	CG18265	1.98	0.567	-0.52	0.594588390010563	0.48
beat-IV	key	1.85	0.567	-0.52	0.594588390010563	0.48
beat-IV	Atf-2	1.8	0.567	-0.52	0.594588390010563	0.48
beat-IV	TfIIFbeta	1.7	0.567	-0.52	0.594588390010563	0.48
beat-IV	hng3	1.66	0.567	-0.52	0.594588390010563	0.48
beat-IV	CkIIalpha-i1	1.66	0.567	-0.52	0.594588390010563	0.48
beat-IV	Pc	1.53	0.567	-0.52	0.594588390010563	0.48
beat-IV	E2f2	1.52	0.567	-0.52	0.594588390010563	0.48
beat-IV	NELF-B	1.51	0.567	-0.52	0.594588390010563	0.48
beat-IV	TFAM	1.49	0.567	-0.52	0.594588390010563	0.48
beat-IV	Hr38	1.43	0.567	-0.52	0.594588390010563	0.48
beat-IV	su(Hw)	1.41	0.567	-0.52	0.594588390010563	0.48
beat-IV	CG6276	1.41	0.567	-0.52	0.594588390010563	0.48
beat-IV	e(y)3	1.35	0.567	-0.52	0.594588390010563	0.48
beat-IV	Plzf	1.34	0.567	-0.52	0.594588390010563	0.48
beat-IV	CG10949	1.33	0.567	-0.52	0.594588390010563	0.48
CG31145	wdn	3.8	0.146	0.25	0.181568259800641	0.05
CG31145	l(3)mbt	3.12	0.146	0.25	0.181568259800641	0.05
CG31145	Bap55	2.99	0.146	0.25	0.181568259800641	0.05
CG31145	MRG15	2.64	0.146	0.25	0.181568259800641	0.05
CG31145	E(z)	2.52	0.146	0.25	0.181568259800641	0.05
CG31145	dalao	2.52	0.146	0.25	0.181568259800641	0.05
CG31145	pzg	2.52	0.146	0.25	0.181568259800641	0.05
CG31145	CG14667	2.42	0.146	0.25	0.181568259800641	0.05
CG31145	CG18262	2.29	0.146	0.25	0.181568259800641	0.05
CG31145	Eip93F	2.15	0.146	0.25	0.181568259800641	0.05
CG31145	E(var)3-9	2.14	0.146	0.25	0.181568259800641	0.05
CG31145	CG6813	2.14	0.146	0.25	0.181568259800641	0.05
CG31145	Mrtf	2.12	0.146	0.25	0.181568259800641	0.05
CG31145	CG13894	2.08	0.146	0.25	0.181568259800641	0.05
CG31145	CG3281	2.01	0.146	0.25	0.181568259800641	0.05
CG31145	CG2875	1.98	0.146	0.25	0.181568259800641	0.05
CG31145	CG14438	1.96	0.146	0.25	0.181568259800641	0.05
CG31145	NC2beta	1.89	0.146	0.25	0.181568259800641	0.05
CG31145	CG14710	1.87	0.146	0.25	0.181568259800641	0.05
CG31145	caz	1.81	0.146	0.25	0.181568259800641	0.05
CG31145	schlank	1.77	0.146	0.25	0.181568259800641	0.05
CG31145	CG18265	1.75	0.146	0.25	0.181568259800641	0.05
CG31145	CG10147	1.73	0.146	0.25	0.181568259800641	0.05
CG31145	CG13624	1.68	0.146	0.25	0.181568259800641	0.05
CG31145	fd68A	1.65	0.146	0.25	0.181568259800641	0.05
CG31145	Spt5	1.63	0.146	0.25	0.181568259800641	0.05
CG31145	CG12299	1.58	0.146	0.25	0.181568259800641	0.05
CG31145	CG6254	1.57	0.146	0.25	0.181568259800641	0.05
CG31145	Xbp1	1.49	0.146	0.25	0.181568259800641	0.05
CG31145	CG6765	1.47	0.146	0.25	0.181568259800641	0.05
CG10365	Rbf	5.43	0.038	-0.11	0.149071198499986	0.18
CG10365	Brd8	5.28	0.038	-0.11	0.149071198499986	0.18
CG10365	Pbp95	3.86	0.038	-0.11	0.149071198499986	0.18
CG10365	phol	3.33	0.038	-0.11	0.149071198499986	0.18
CG10365	Bap170	2.97	0.038	-0.11	0.149071198499986	0.18
CG10365	Lmpt	2.68	0.038	-0.11	0.149071198499986	0.18
CG10365	CG7928	2.61	0.038	-0.11	0.149071198499986	0.18
CG10365	Taf2	2.28	0.038	-0.11	0.149071198499986	0.18
CG10365	ppl	2.16	0.038	-0.11	0.149071198499986	0.18
CG10365	CG6813	2.02	0.038	-0.11	0.149071198499986	0.18
CG10365	mute	1.81	0.038	-0.11	0.149071198499986	0.18
CG10365	NC2beta	1.81	0.038	-0.11	0.149071198499986	0.18
CG10365	NELF-B	1.73	0.038	-0.11	0.149071198499986	0.18
CG10365	nerfin-1	1.72	0.038	-0.11	0.149071198499986	0.18
CG10365	jumu	1.63	0.038	-0.11	0.149071198499986	0.18
CG10365	CG34422	1.6	0.038	-0.11	0.149071198499986	0.18
CG10365	CG3847	1.59	0.038	-0.11	0.149071198499986	0.18
CG10365	Set2	1.59	0.038	-0.11	0.149071198499986	0.18
CG10365	CG7987	1.52	0.038	-0.11	0.149071198499986	0.18
CG10365	Mef2	1.49	0.038	-0.11	0.149071198499986	0.18
CG10365	CG17829	1.45	0.038	-0.11	0.149071198499986	0.18
CG10365	Dad	1.44	0.038	-0.11	0.149071198499986	0.18
CG10365	CG10631	1.34	0.038	-0.11	0.149071198499986	0.18
CG10365	CG11398	1.33	0.038	-0.11	0.149071198499986	0.18
CG10365	CG15435	1.32	0.038	-0.11	0.149071198499986	0.18
CG10365	CG10669	1.3	0.038	-0.11	0.149071198499986	0.18
CG10365	MED15	1.27	0.038	-0.11	0.149071198499986	0.18
CG10365	CR43670	1.26	0.038	-0.11	0.149071198499986	0.18
CG10365	CG3815	1.19	0.038	-0.11	0.149071198499986	0.18
CG10365	ADD1	1.16	0.038	-0.11	0.149071198499986	0.18
mbc	CG1647	5.87	0.12	-0.32	0.683130051063973	0.91
mbc	CG2712	5.42	0.12	-0.32	0.683130051063973	0.91
mbc	tna	5.24	0.12	-0.32	0.683130051063973	0.91
mbc	CG8388	4.22	0.12	-0.32	0.683130051063973	0.91
mbc	CG14441	3.4	0.12	-0.32	0.683130051063973	0.91
mbc	Cdk8	2.63	0.12	-0.32	0.683130051063973	0.91
mbc	CG6683	2.6	0.12	-0.32	0.683130051063973	0.91
mbc	MED4	2.58	0.12	-0.32	0.683130051063973	0.91
mbc	Brd8	2.41	0.12	-0.32	0.683130051063973	0.91
mbc	MBD-R2	2.36	0.12	-0.32	0.683130051063973	0.91
mbc	Met	2.22	0.12	-0.32	0.683130051063973	0.91
mbc	Hmg-2	2.07	0.12	-0.32	0.683130051063973	0.91
mbc	Rel	2.01	0.12	-0.32	0.683130051063973	0.91
mbc	CG15435	2.01	0.12	-0.32	0.683130051063973	0.91
mbc	Taf8	1.96	0.12	-0.32	0.683130051063973	0.91
mbc	CycH	1.82	0.12	-0.32	0.683130051063973	0.91
mbc	CG8281	1.81	0.12	-0.32	0.683130051063973	0.91
mbc	crm	1.79	0.12	-0.32	0.683130051063973	0.91
mbc	CG7154	1.76	0.12	-0.32	0.683130051063973	0.91
mbc	Xbp1	1.74	0.12	-0.32	0.683130051063973	0.91
mbc	CG17829	1.73	0.12	-0.32	0.683130051063973	0.91
mbc	Dh44-R2	1.68	0.12	-0.32	0.683130051063973	0.91
mbc	CG30403	1.68	0.12	-0.32	0.683130051063973	0.91
mbc	CG14667	1.67	0.12	-0.32	0.683130051063973	0.91
mbc	CG12659	1.66	0.12	-0.32	0.683130051063973	0.91
mbc	bigmax	1.64	0.12	-0.32	0.683130051063973	0.91
mbc	CG10366	1.61	0.12	-0.32	0.683130051063973	0.91
mbc	NC2beta	1.57	0.12	-0.32	0.683130051063973	0.91
mbc	CTCF	1.57	0.12	-0.32	0.683130051063973	0.91
mbc	mxc	1.55	0.12	-0.32	0.683130051063973	0.91
CG34355	CG12267	7.04	0.404	-0.18	0.218217890235992	0.17
CG34355	MED28	5.09	0.404	-0.18	0.218217890235992	0.17
CG34355	Rabex-5	4.01	0.404	-0.18	0.218217890235992	0.17
CG34355	CG31388	3.57	0.404	-0.18	0.218217890235992	0.17
CG34355	CG14200	2.8	0.404	-0.18	0.218217890235992	0.17
CG34355	CG17359	2.42	0.404	-0.18	0.218217890235992	0.17
CG34355	CG8388	2.41	0.404	-0.18	0.218217890235992	0.17
CG34355	RpIII128	2.28	0.404	-0.18	0.218217890235992	0.17
CG34355	mute	2.24	0.404	-0.18	0.218217890235992	0.17
CG34355	CG14710	2.2	0.404	-0.18	0.218217890235992	0.17
CG34355	Atu	1.93	0.404	-0.18	0.218217890235992	0.17
CG34355	Mes2	1.91	0.404	-0.18	0.218217890235992	0.17
CG34355	CG15601	1.91	0.404	-0.18	0.218217890235992	0.17
CG34355	shn	1.88	0.404	-0.18	0.218217890235992	0.17
CG34355	l(3)mbt	1.82	0.404	-0.18	0.218217890235992	0.17
CG34355	Set2	1.82	0.404	-0.18	0.218217890235992	0.17
CG34355	CG16863	1.72	0.404	-0.18	0.218217890235992	0.17
CG34355	CG33213	1.68	0.404	-0.18	0.218217890235992	0.17
CG34355	CG6808	1.64	0.404	-0.18	0.218217890235992	0.17
CG34355	Fen1	1.62	0.404	-0.18	0.218217890235992	0.17
CG34355	CG12236	1.6	0.404	-0.18	0.218217890235992	0.17
CG34355	yem	1.59	0.404	-0.18	0.218217890235992	0.17
CG34355	Zif	1.55	0.404	-0.18	0.218217890235992	0.17
CG34355	jumu	1.55	0.404	-0.18	0.218217890235992	0.17
CG34355	mTTF	1.5	0.404	-0.18	0.218217890235992	0.17
CG34355	Hakai	1.48	0.404	-0.18	0.218217890235992	0.17
CG34355	CG9705	1.46	0.404	-0.18	0.218217890235992	0.17
CG34355	CG10209	1.43	0.404	-0.18	0.218217890235992	0.17
CG34355	CG12299	1.41	0.404	-0.18	0.218217890235992	0.17
CG34355	ph-p	1.4	0.404	-0.18	0.218217890235992	0.17
Ndc1	bon	4.93	0.052	0.16	0.142857142857143	0.18
Ndc1	CG10904	4.5	0.052	0.16	0.142857142857143	0.18
Ndc1	yem	4.01	0.052	0.16	0.142857142857143	0.18
Ndc1	CG32700	2.66	0.052	0.16	0.142857142857143	0.18
Ndc1	CG2202	2.6	0.052	0.16	0.142857142857143	0.18
Ndc1	CG4360	2.28	0.052	0.16	0.142857142857143	0.18
Ndc1	CTPsyn	2.17	0.052	0.16	0.142857142857143	0.18
Ndc1	Pc	2.1	0.052	0.16	0.142857142857143	0.18
Ndc1	CG7368	2.01	0.052	0.16	0.142857142857143	0.18
Ndc1	Ravus	1.95	0.052	0.16	0.142857142857143	0.18
Ndc1	CG3815	1.91	0.052	0.16	0.142857142857143	0.18
Ndc1	CG9705	1.88	0.052	0.16	0.142857142857143	0.18
Ndc1	CG6765	1.81	0.052	0.16	0.142857142857143	0.18
Ndc1	CG2790	1.75	0.052	0.16	0.142857142857143	0.18
Ndc1	CG2712	1.65	0.052	0.16	0.142857142857143	0.18
Ndc1	CG8319	1.63	0.052	0.16	0.142857142857143	0.18
Ndc1	Taf1	1.6	0.052	0.16	0.142857142857143	0.18
Ndc1	MED25	1.6	0.052	0.16	0.142857142857143	0.18
Ndc1	CHES-1-like	1.58	0.052	0.16	0.142857142857143	0.18
Ndc1	CG1233	1.58	0.052	0.16	0.142857142857143	0.18
Ndc1	CG7987	1.55	0.052	0.16	0.142857142857143	0.18
Ndc1	mute	1.54	0.052	0.16	0.142857142857143	0.18
Ndc1	CG3847	1.54	0.052	0.16	0.142857142857143	0.18
Ndc1	bigmax	1.53	0.052	0.16	0.142857142857143	0.18
Ndc1	dom	1.48	0.052	0.16	0.142857142857143	0.18
Ndc1	esn	1.42	0.052	0.16	0.142857142857143	0.18
Ndc1	Atu	1.41	0.052	0.16	0.142857142857143	0.18
Ndc1	CG14207	1.41	0.052	0.16	0.142857142857143	0.18
Ndc1	CG10949	1.34	0.052	0.16	0.142857142857143	0.18
Ndc1	Bx	1.29	0.052	0.16	0.142857142857143	0.18
CG31142	ttk	5.29	0.1	-0.05	0.149071198499986	0.17
CG31142	CG13624	4.08	0.1	-0.05	0.149071198499986	0.17
CG31142	CG4617	3.73	0.1	-0.05	0.149071198499986	0.17
CG31142	CG18262	3.27	0.1	-0.05	0.149071198499986	0.17
CG31142	E(var)3-9	2.72	0.1	-0.05	0.149071198499986	0.17
CG31142	msl-3	2.6	0.1	-0.05	0.149071198499986	0.17
CG31142	CG3407	2.45	0.1	-0.05	0.149071198499986	0.17
CG31142	MED25	2.32	0.1	-0.05	0.149071198499986	0.17
CG31142	CG12236	2.29	0.1	-0.05	0.149071198499986	0.17
CG31142	Blimp-1	2.21	0.1	-0.05	0.149071198499986	0.17
CG31142	CG8388	1.91	0.1	-0.05	0.149071198499986	0.17
CG31142	CG12942	1.89	0.1	-0.05	0.149071198499986	0.17
CG31142	Su(var)3-9	1.86	0.1	-0.05	0.149071198499986	0.17
CG31142	MESR4	1.83	0.1	-0.05	0.149071198499986	0.17
CG31142	l(3)mbt	1.81	0.1	-0.05	0.149071198499986	0.17
CG31142	her	1.79	0.1	-0.05	0.149071198499986	0.17
CG31142	TfIIEalpha	1.76	0.1	-0.05	0.149071198499986	0.17
CG31142	Kdm4A	1.76	0.1	-0.05	0.149071198499986	0.17
CG31142	CG9305	1.75	0.1	-0.05	0.149071198499986	0.17
CG31142	CG13894	1.71	0.1	-0.05	0.149071198499986	0.17
CG31142	E(z)	1.67	0.1	-0.05	0.149071198499986	0.17
CG31142	Dh44-R2	1.56	0.1	-0.05	0.149071198499986	0.17
CG31142	CG13123	1.56	0.1	-0.05	0.149071198499986	0.17
CG31142	CG4553	1.55	0.1	-0.05	0.149071198499986	0.17
CG31142	CG33213	1.55	0.1	-0.05	0.149071198499986	0.17
CG31142	CG1663	1.54	0.1	-0.05	0.149071198499986	0.17
CG31142	CG4936	1.46	0.1	-0.05	0.149071198499986	0.17
CG31142	wek	1.46	0.1	-0.05	0.149071198499986	0.17
CG31142	CG3847	1.45	0.1	-0.05	0.149071198499986	0.17
CG31142	CG15435	1.45	0.1	-0.05	0.149071198499986	0.17
CG13604	CG31388	3.73	0.141	0.08	0.149071198499986	0.42
CG13604	Lpt	3.64	0.141	0.08	0.149071198499986	0.42
CG13604	CG4553	3.48	0.141	0.08	0.149071198499986	0.42
CG13604	dbr	2.77	0.141	0.08	0.149071198499986	0.42
CG13604	MESR4	2.6	0.141	0.08	0.149071198499986	0.42
CG13604	CG4360	2.34	0.141	0.08	0.149071198499986	0.42
CG13604	CG17829	2.33	0.141	0.08	0.149071198499986	0.42
CG13604	CG6163	2.31	0.141	0.08	0.149071198499986	0.42
CG13604	CG12299	2.25	0.141	0.08	0.149071198499986	0.42
CG13604	CG5196	2.22	0.141	0.08	0.149071198499986	0.42
CG13604	Mrtf	2	0.141	0.08	0.149071198499986	0.42
CG13604	CG7518	1.87	0.141	0.08	0.149071198499986	0.42
CG13604	l(3)mbt	1.86	0.141	0.08	0.149071198499986	0.42
CG13604	CG3281	1.83	0.141	0.08	0.149071198499986	0.42
CG13604	CG14965	1.78	0.141	0.08	0.149071198499986	0.42
CG13604	achi	1.76	0.141	0.08	0.149071198499986	0.42
CG13604	Opbp	1.7	0.141	0.08	0.149071198499986	0.42
CG13604	CG15601	1.67	0.141	0.08	0.149071198499986	0.42
CG13604	Dad	1.66	0.141	0.08	0.149071198499986	0.42
CG13604	kin17	1.57	0.141	0.08	0.149071198499986	0.42
CG13604	Nf-YA	1.53	0.141	0.08	0.149071198499986	0.42
CG13604	TFAM	1.52	0.141	0.08	0.149071198499986	0.42
CG13604	Chrac-14	1.51	0.141	0.08	0.149071198499986	0.42
CG13604	NfI	1.47	0.141	0.08	0.149071198499986	0.42
CG13604	e(y)1	1.43	0.141	0.08	0.149071198499986	0.42
CG13604	CG10959	1.43	0.141	0.08	0.149071198499986	0.42
CG13604	CG4424	1.38	0.141	0.08	0.149071198499986	0.42
CG13604	ktub	1.33	0.141	0.08	0.149071198499986	0.42
CG13604	MED25	1.32	0.141	0.08	0.149071198499986	0.42
CG13604	Iswi	1.31	0.141	0.08	0.149071198499986	0.42
LSm3	CG34422	7.61	0.162	-0.13	0.0666666666666667	0.01
LSm3	CG7987	6.68	0.162	-0.13	0.0666666666666667	0.01
LSm3	Asciz	4.12	0.162	-0.13	0.0666666666666667	0.01
LSm3	CG10209	3.45	0.162	-0.13	0.0666666666666667	0.01
LSm3	Su(z)12	2.77	0.162	-0.13	0.0666666666666667	0.01
LSm3	Bx	2.35	0.162	-0.13	0.0666666666666667	0.01
LSm3	Nf-YA	2.26	0.162	-0.13	0.0666666666666667	0.01
LSm3	CG31441	2.09	0.162	-0.13	0.0666666666666667	0.01
LSm3	Hr38	2.05	0.162	-0.13	0.0666666666666667	0.01
LSm3	wek	2.03	0.162	-0.13	0.0666666666666667	0.01
LSm3	CG9776	1.93	0.162	-0.13	0.0666666666666667	0.01
LSm3	MED4	1.89	0.162	-0.13	0.0666666666666667	0.01
LSm3	MED25	1.79	0.162	-0.13	0.0666666666666667	0.01
LSm3	Taf2	1.78	0.162	-0.13	0.0666666666666667	0.01
LSm3	fd68A	1.74	0.162	-0.13	0.0666666666666667	0.01
LSm3	MED17	1.73	0.162	-0.13	0.0666666666666667	0.01
LSm3	ssp	1.73	0.162	-0.13	0.0666666666666667	0.01
LSm3	CG8281	1.71	0.162	-0.13	0.0666666666666667	0.01
LSm3	Chrac-16	1.71	0.162	-0.13	0.0666666666666667	0.01
LSm3	TFAM	1.65	0.162	-0.13	0.0666666666666667	0.01
LSm3	Tip60	1.62	0.162	-0.13	0.0666666666666667	0.01
LSm3	mld	1.61	0.162	-0.13	0.0666666666666667	0.01
LSm3	Scm	1.61	0.162	-0.13	0.0666666666666667	0.01
LSm3	RpIII128	1.59	0.162	-0.13	0.0666666666666667	0.01
LSm3	CG12744	1.59	0.162	-0.13	0.0666666666666667	0.01
LSm3	Chrac-14	1.51	0.162	-0.13	0.0666666666666667	0.01
LSm3	CG1792	1.42	0.162	-0.13	0.0666666666666667	0.01
LSm3	Trl	1.4	0.162	-0.13	0.0666666666666667	0.01
LSm3	CG18265	1.38	0.162	-0.13	0.0666666666666667	0.01
LSm3	ranshi	1.38	0.162	-0.13	0.0666666666666667	0.01
KrT95D	bigmax	6.57	0.339	0.34	0.29277002188456	0.52
KrT95D	CycH	4	0.339	0.34	0.29277002188456	0.52
KrT95D	dalao	3.94	0.339	0.34	0.29277002188456	0.52
KrT95D	NELF-B	3.62	0.339	0.34	0.29277002188456	0.52
KrT95D	CG5196	3.55	0.339	0.34	0.29277002188456	0.52
KrT95D	wdn	3.21	0.339	0.34	0.29277002188456	0.52
KrT95D	CHES-1-like	2.63	0.339	0.34	0.29277002188456	0.52
KrT95D	Octbeta2R	2.62	0.339	0.34	0.29277002188456	0.52
KrT95D	MBD-R2	2.35	0.339	0.34	0.29277002188456	0.52
KrT95D	TfIIFbeta	2.3	0.339	0.34	0.29277002188456	0.52
KrT95D	her	2.28	0.339	0.34	0.29277002188456	0.52
KrT95D	CG33695	2.24	0.339	0.34	0.29277002188456	0.52
KrT95D	Side	2.15	0.339	0.34	0.29277002188456	0.52
KrT95D	l(3)mbt	2.1	0.339	0.34	0.29277002188456	0.52
KrT95D	CG8319	1.96	0.339	0.34	0.29277002188456	0.52
KrT95D	Mtp	1.9	0.339	0.34	0.29277002188456	0.52
KrT95D	CG12744	1.88	0.339	0.34	0.29277002188456	0.52
KrT95D	CG3847	1.85	0.339	0.34	0.29277002188456	0.52
KrT95D	CG3838	1.84	0.339	0.34	0.29277002188456	0.52
KrT95D	CG1233	1.82	0.339	0.34	0.29277002188456	0.52
KrT95D	dbr	1.79	0.339	0.34	0.29277002188456	0.52
KrT95D	tna	1.76	0.339	0.34	0.29277002188456	0.52
KrT95D	CG11902	1.73	0.339	0.34	0.29277002188456	0.52
KrT95D	CG31388	1.65	0.339	0.34	0.29277002188456	0.52
KrT95D	Bap55	1.62	0.339	0.34	0.29277002188456	0.52
KrT95D	CG31224	1.61	0.339	0.34	0.29277002188456	0.52
KrT95D	CG3815	1.6	0.339	0.34	0.29277002188456	0.52
KrT95D	CG6907	1.58	0.339	0.34	0.29277002188456	0.52
KrT95D	CG7518	1.58	0.339	0.34	0.29277002188456	0.52
KrT95D	CG10209	1.56	0.339	0.34	0.29277002188456	0.52
Ime4	CG17806	4.15	0.066	-0.06	0.142857142857143	0.33
Ime4	su(Hw)	3.57	0.066	-0.06	0.142857142857143	0.33
Ime4	Mio	2.95	0.066	-0.06	0.142857142857143	0.33
Ime4	CG4360	2.93	0.066	-0.06	0.142857142857143	0.33
Ime4	CHES-1-like	2.7	0.066	-0.06	0.142857142857143	0.33
Ime4	CG8216	2.58	0.066	-0.06	0.142857142857143	0.33
Ime4	CG1792	2.43	0.066	-0.06	0.142857142857143	0.33
Ime4	ttk	2.41	0.066	-0.06	0.142857142857143	0.33
Ime4	tna	2.33	0.066	-0.06	0.142857142857143	0.33
Ime4	CG13775	2.3	0.066	-0.06	0.142857142857143	0.33
Ime4	Ssrp	2.04	0.066	-0.06	0.142857142857143	0.33
Ime4	pzg	1.9	0.066	-0.06	0.142857142857143	0.33
Ime4	wdn	1.9	0.066	-0.06	0.142857142857143	0.33
Ime4	CG3919	1.85	0.066	-0.06	0.142857142857143	0.33
Ime4	Set2	1.76	0.066	-0.06	0.142857142857143	0.33
Ime4	CR43670	1.76	0.066	-0.06	0.142857142857143	0.33
Ime4	Su(var)3-7	1.69	0.066	-0.06	0.142857142857143	0.33
Ime4	stwl	1.64	0.066	-0.06	0.142857142857143	0.33
Ime4	CG10959	1.56	0.066	-0.06	0.142857142857143	0.33
Ime4	Dip2	1.49	0.066	-0.06	0.142857142857143	0.33
Ime4	CG8145	1.49	0.066	-0.06	0.142857142857143	0.33
Ime4	NfI	1.47	0.066	-0.06	0.142857142857143	0.33
Ime4	CG7101	1.41	0.066	-0.06	0.142857142857143	0.33
Ime4	CG14438	1.4	0.066	-0.06	0.142857142857143	0.33
Ime4	CTCF	1.4	0.066	-0.06	0.142857142857143	0.33
Ime4	CG7745	1.39	0.066	-0.06	0.142857142857143	0.33
Ime4	CG31441	1.38	0.066	-0.06	0.142857142857143	0.33
Ime4	CTPsyn	1.38	0.066	-0.06	0.142857142857143	0.33
Ime4	CG13894	1.33	0.066	-0.06	0.142857142857143	0.33
Ime4	RpII33	1.3	0.066	-0.06	0.142857142857143	0.33
Miro	CG30403	6.6	0.129	-0.02	1	0.93
Miro	Bap170	6.41	0.129	-0.02	1	0.93
Miro	CG17802	4.52	0.129	-0.02	1	0.93
Miro	CG11456	3.1	0.129	-0.02	1	0.93
Miro	YL-1	2.86	0.129	-0.02	1	0.93
Miro	CG12267	2.55	0.129	-0.02	1	0.93
Miro	Taf8	2.52	0.129	-0.02	1	0.93
Miro	MED15	2	0.129	-0.02	1	0.93
Miro	CG12744	1.96	0.129	-0.02	1	0.93
Miro	her	1.94	0.129	-0.02	1	0.93
Miro	Pc	1.94	0.129	-0.02	1	0.93
Miro	CG16863	1.91	0.129	-0.02	1	0.93
Miro	CG7928	1.85	0.129	-0.02	1	0.93
Miro	CG45071	1.84	0.129	-0.02	1	0.93
Miro	Dad	1.84	0.129	-0.02	1	0.93
Miro	CG12659	1.83	0.129	-0.02	1	0.93
Miro	Dip1	1.77	0.129	-0.02	1	0.93
Miro	CG8765	1.71	0.129	-0.02	1	0.93
Miro	CG6907	1.7	0.129	-0.02	1	0.93
Miro	row	1.66	0.129	-0.02	1	0.93
Miro	mamo	1.63	0.129	-0.02	1	0.93
Miro	MED20	1.6	0.129	-0.02	1	0.93
Miro	TfIIEalpha	1.6	0.129	-0.02	1	0.93
Miro	CG11710	1.57	0.129	-0.02	1	0.93
Miro	Tusp	1.55	0.129	-0.02	1	0.93
Miro	CG4707	1.51	0.129	-0.02	1	0.93
Miro	Hmg-2	1.51	0.129	-0.02	1	0.93
Miro	CG5033	1.49	0.129	-0.02	1	0.93
Miro	CG7368	1.49	0.129	-0.02	1	0.93
Miro	CG8159	1.48	0.129	-0.02	1	0.93
CG5991	Rabex-5	5.48	0.112	-0.07	0.227710017021324	0.25
CG5991	E(var)3-9	3.54	0.112	-0.07	0.227710017021324	0.25
CG5991	Ravus	3.3	0.112	-0.07	0.227710017021324	0.25
CG5991	Chrac-14	3.17	0.112	-0.07	0.227710017021324	0.25
CG5991	achi	3.07	0.112	-0.07	0.227710017021324	0.25
CG5991	CG9776	2.97	0.112	-0.07	0.227710017021324	0.25
CG5991	lid	2.92	0.112	-0.07	0.227710017021324	0.25
CG5991	CG4570	2.71	0.112	-0.07	0.227710017021324	0.25
CG5991	CG31388	2.16	0.112	-0.07	0.227710017021324	0.25
CG5991	dalao	2.07	0.112	-0.07	0.227710017021324	0.25
CG5991	key	2.01	0.112	-0.07	0.227710017021324	0.25
CG5991	gce	1.98	0.112	-0.07	0.227710017021324	0.25
CG5991	CG6163	1.96	0.112	-0.07	0.227710017021324	0.25
CG5991	CG10147	1.77	0.112	-0.07	0.227710017021324	0.25
CG5991	Atu	1.67	0.112	-0.07	0.227710017021324	0.25
CG5991	CG33695	1.67	0.112	-0.07	0.227710017021324	0.25
CG5991	CG3909	1.66	0.112	-0.07	0.227710017021324	0.25
CG5991	CG3919	1.64	0.112	-0.07	0.227710017021324	0.25
CG5991	az2	1.62	0.112	-0.07	0.227710017021324	0.25
CG5991	CG14441	1.6	0.112	-0.07	0.227710017021324	0.25
CG5991	TfIIEalpha	1.59	0.112	-0.07	0.227710017021324	0.25
CG5991	CG1233	1.53	0.112	-0.07	0.227710017021324	0.25
CG5991	CG3407	1.47	0.112	-0.07	0.227710017021324	0.25
CG5991	CG10565	1.4	0.112	-0.07	0.227710017021324	0.25
CG5991	Mrtf	1.39	0.112	-0.07	0.227710017021324	0.25
CG5991	CR43670	1.36	0.112	-0.07	0.227710017021324	0.25
CG5991	CG10321	1.35	0.112	-0.07	0.227710017021324	0.25
CG5991	CG10959	1.33	0.112	-0.07	0.227710017021324	0.25
CG5991	MRG15	1.31	0.112	-0.07	0.227710017021324	0.25
CG5991	Hakai	1.31	0.112	-0.07	0.227710017021324	0.25
Hsp68	Sap30	4.5	0.279	0.01	0.53748384988657	0.72
Hsp68	Side	4.36	0.279	0.01	0.53748384988657	0.72
Hsp68	CG2790	2.74	0.279	0.01	0.53748384988657	0.72
Hsp68	CG12299	2.59	0.279	0.01	0.53748384988657	0.72
Hsp68	Rabex-5	2.38	0.279	0.01	0.53748384988657	0.72
Hsp68	e(y)3	2.36	0.279	0.01	0.53748384988657	0.72
Hsp68	CG17806	2.33	0.279	0.01	0.53748384988657	0.72
Hsp68	hng1	2.04	0.279	0.01	0.53748384988657	0.72
Hsp68	nvy	2.04	0.279	0.01	0.53748384988657	0.72
Hsp68	CG11710	1.87	0.279	0.01	0.53748384988657	0.72
Hsp68	CG10274	1.87	0.279	0.01	0.53748384988657	0.72
Hsp68	CG12744	1.84	0.279	0.01	0.53748384988657	0.72
Hsp68	CG18262	1.84	0.279	0.01	0.53748384988657	0.72
Hsp68	Chrac-14	1.8	0.279	0.01	0.53748384988657	0.72
Hsp68	Taf8	1.76	0.279	0.01	0.53748384988657	0.72
Hsp68	Nf-YA	1.72	0.279	0.01	0.53748384988657	0.72
Hsp68	CG13624	1.72	0.279	0.01	0.53748384988657	0.72
Hsp68	CG17829	1.66	0.279	0.01	0.53748384988657	0.72
Hsp68	Scm	1.64	0.279	0.01	0.53748384988657	0.72
Hsp68	mamo	1.64	0.279	0.01	0.53748384988657	0.72
Hsp68	CG2199	1.63	0.279	0.01	0.53748384988657	0.72
Hsp68	yem	1.56	0.279	0.01	0.53748384988657	0.72
Hsp68	Sry-delta	1.52	0.279	0.01	0.53748384988657	0.72
Hsp68	Cdk8	1.51	0.279	0.01	0.53748384988657	0.72
Hsp68	CG4617	1.5	0.279	0.01	0.53748384988657	0.72
Hsp68	mor	1.5	0.279	0.01	0.53748384988657	0.72
Hsp68	Asciz	1.42	0.279	0.01	0.53748384988657	0.72
Hsp68	mip120	1.38	0.279	0.01	0.53748384988657	0.72
Hsp68	Pbp45	1.35	0.279	0.01	0.53748384988657	0.72
Hsp68	stwl	1.35	0.279	0.01	0.53748384988657	0.72
CG5463	CG14965	7.69	0.142	-0.09	0.227710017021324	0.38
CG5463	CG17802	4.87	0.142	-0.09	0.227710017021324	0.38
CG5463	CG6276	3.52	0.142	-0.09	0.227710017021324	0.38
CG5463	e(y)3	2.9	0.142	-0.09	0.227710017021324	0.38
CG5463	CG31441	2.9	0.142	-0.09	0.227710017021324	0.38
CG5463	bigmax	2.57	0.142	-0.09	0.227710017021324	0.38
CG5463	Xpd	2.56	0.142	-0.09	0.227710017021324	0.38
CG5463	CG17803	2.52	0.142	-0.09	0.227710017021324	0.38
CG5463	CG44247	2.51	0.142	-0.09	0.227710017021324	0.38
CG5463	Pc	2.49	0.142	-0.09	0.227710017021324	0.38
CG5463	MED17	2.44	0.142	-0.09	0.227710017021324	0.38
CG5463	CG4570	2.35	0.142	-0.09	0.227710017021324	0.38
CG5463	Rfx	2.22	0.142	-0.09	0.227710017021324	0.38
CG5463	Taf1	2.15	0.142	-0.09	0.227710017021324	0.38
CG5463	Rel	2.1	0.142	-0.09	0.227710017021324	0.38
CG5463	CG12942	2.1	0.142	-0.09	0.227710017021324	0.38
CG5463	MED30	2.05	0.142	-0.09	0.227710017021324	0.38
CG5463	CG3838	2.05	0.142	-0.09	0.227710017021324	0.38
CG5463	CG33213	2.04	0.142	-0.09	0.227710017021324	0.38
CG5463	CrebA	2.03	0.142	-0.09	0.227710017021324	0.38
CG5463	Eip93F	1.94	0.142	-0.09	0.227710017021324	0.38
CG5463	schlank	1.91	0.142	-0.09	0.227710017021324	0.38
CG5463	CG3313	1.75	0.142	-0.09	0.227710017021324	0.38
CG5463	MED27	1.71	0.142	-0.09	0.227710017021324	0.38
CG5463	Meics	1.65	0.142	-0.09	0.227710017021324	0.38
CG5463	CG12267	1.65	0.142	-0.09	0.227710017021324	0.38
CG5463	Nf-YC	1.62	0.142	-0.09	0.227710017021324	0.38
CG5463	Su(var)3-9	1.61	0.142	-0.09	0.227710017021324	0.38
CG5463	Mio	1.59	0.142	-0.09	0.227710017021324	0.38
CG5463	CG8765	1.59	0.142	-0.09	0.227710017021324	0.38
Tsc1	e(y)1	3.49	0.113	-0.19	0.149071198499986	0.15
Tsc1	msl-3	3.43	0.113	-0.19	0.149071198499986	0.15
Tsc1	ADD1	3.2	0.113	-0.19	0.149071198499986	0.15
Tsc1	l(3)73Ah	2.99	0.113	-0.19	0.149071198499986	0.15
Tsc1	crm	2.69	0.113	-0.19	0.149071198499986	0.15
Tsc1	CG15011	2.68	0.113	-0.19	0.149071198499986	0.15
Tsc1	Set2	2.38	0.113	-0.19	0.149071198499986	0.15
Tsc1	CG18262	2.04	0.113	-0.19	0.149071198499986	0.15
Tsc1	Ssrp	2.02	0.113	-0.19	0.149071198499986	0.15
Tsc1	CG3065	1.92	0.113	-0.19	0.149071198499986	0.15
Tsc1	Spps	1.91	0.113	-0.19	0.149071198499986	0.15
Tsc1	CG18476	1.89	0.113	-0.19	0.149071198499986	0.15
Tsc1	Octbeta2R	1.86	0.113	-0.19	0.149071198499986	0.15
Tsc1	CG14441	1.86	0.113	-0.19	0.149071198499986	0.15
Tsc1	ktub	1.82	0.113	-0.19	0.149071198499986	0.15
Tsc1	Xbp1	1.74	0.113	-0.19	0.149071198499986	0.15
Tsc1	CG6654	1.72	0.113	-0.19	0.149071198499986	0.15
Tsc1	Fen1	1.55	0.113	-0.19	0.149071198499986	0.15
Tsc1	CG11247	1.53	0.113	-0.19	0.149071198499986	0.15
Tsc1	CG10366	1.51	0.113	-0.19	0.149071198499986	0.15
Tsc1	mTTF	1.48	0.113	-0.19	0.149071198499986	0.15
Tsc1	stwl	1.47	0.113	-0.19	0.149071198499986	0.15
Tsc1	sima	1.46	0.113	-0.19	0.149071198499986	0.15
Tsc1	MBD-R2	1.45	0.113	-0.19	0.149071198499986	0.15
Tsc1	Crc	1.41	0.113	-0.19	0.149071198499986	0.15
Tsc1	CG10565	1.41	0.113	-0.19	0.149071198499986	0.15
Tsc1	CG3815	1.39	0.113	-0.19	0.149071198499986	0.15
Tsc1	MESR4	1.37	0.113	-0.19	0.149071198499986	0.15
Tsc1	Chrac-14	1.37	0.113	-0.19	0.149071198499986	0.15
Tsc1	CG7987	1.36	0.113	-0.19	0.149071198499986	0.15
Sec10	gce	8	0.108	-0.39	0.2	0.54
Sec10	CG11710	4.18	0.108	-0.39	0.2	0.54
Sec10	Dip2	4.05	0.108	-0.39	0.2	0.54
Sec10	stck	3.14	0.108	-0.39	0.2	0.54
Sec10	CG13894	3.09	0.108	-0.39	0.2	0.54
Sec10	CG14117	2.52	0.108	-0.39	0.2	0.54
Sec10	Met	2.48	0.108	-0.39	0.2	0.54
Sec10	Asciz	2.34	0.108	-0.39	0.2	0.54
Sec10	grau	2.32	0.108	-0.39	0.2	0.54
Sec10	E(var)3-9	2.26	0.108	-0.39	0.2	0.54
Sec10	CG15601	2.24	0.108	-0.39	0.2	0.54
Sec10	Trl	2.22	0.108	-0.39	0.2	0.54
Sec10	E(z)	2.16	0.108	-0.39	0.2	0.54
Sec10	CG9705	2.14	0.108	-0.39	0.2	0.54
Sec10	Hr38	2.13	0.108	-0.39	0.2	0.54
Sec10	CG32982	2.04	0.108	-0.39	0.2	0.54
Sec10	CG12659	1.96	0.108	-0.39	0.2	0.54
Sec10	CG7154	1.93	0.108	-0.39	0.2	0.54
Sec10	Hmg-2	1.76	0.108	-0.39	0.2	0.54
Sec10	Xbp1	1.71	0.108	-0.39	0.2	0.54
Sec10	Octbeta2R	1.68	0.108	-0.39	0.2	0.54
Sec10	Sry-delta	1.61	0.108	-0.39	0.2	0.54
Sec10	CG2199	1.59	0.108	-0.39	0.2	0.54
Sec10	Usf	1.54	0.108	-0.39	0.2	0.54
Sec10	Su(var)2-HP2	1.53	0.108	-0.39	0.2	0.54
Sec10	CG12267	1.46	0.108	-0.39	0.2	0.54
Sec10	Kdm4A	1.45	0.108	-0.39	0.2	0.54
Sec10	CG17802	1.44	0.108	-0.39	0.2	0.54
Sec10	CG10147	1.43	0.108	-0.39	0.2	0.54
Sec10	CG11414	1.41	0.108	-0.39	0.2	0.54
CG6178	Sry-delta	3.6	0.099	0.15	1	0.98
CG6178	CTPsyn	3.3	0.099	0.15	1	0.98
CG6178	Kdm2	3.09	0.099	0.15	1	0.98
CG6178	dwg	2.66	0.099	0.15	1	0.98
CG6178	her	2.58	0.099	0.15	1	0.98
CG6178	CG30020	2.44	0.099	0.15	1	0.98
CG6178	CG8319	2.42	0.099	0.15	1	0.98
CG6178	Pbp95	2.42	0.099	0.15	1	0.98
CG6178	Side	2.39	0.099	0.15	1	0.98
CG6178	Brf	2.38	0.099	0.15	1	0.98
CG6178	Su(var)3-7	2.19	0.099	0.15	1	0.98
CG6178	Mes2	2.16	0.099	0.15	1	0.98
CG6178	cbt	1.98	0.099	0.15	1	0.98
CG6178	CG9776	1.97	0.099	0.15	1	0.98
CG6178	stwl	1.95	0.099	0.15	1	0.98
CG6178	CG14712	1.94	0.099	0.15	1	0.98
CG6178	CG12744	1.81	0.099	0.15	1	0.98
CG6178	Spps	1.77	0.099	0.15	1	0.98
CG6178	CG6254	1.74	0.099	0.15	1	0.98
CG6178	Hmg-2	1.64	0.099	0.15	1	0.98
CG6178	CG2875	1.64	0.099	0.15	1	0.98
CG6178	CG44002	1.63	0.099	0.15	1	0.98
CG6178	CG17806	1.62	0.099	0.15	1	0.98
CG6178	ph-p	1.61	0.099	0.15	1	0.98
CG6178	CG6272	1.56	0.099	0.15	1	0.98
CG6178	CG34376	1.54	0.099	0.15	1	0.98
CG6178	CG7154	1.52	0.099	0.15	1	0.98
CG6178	CG11398	1.49	0.099	0.15	1	0.98
CG6178	CG1233	1.44	0.099	0.15	1	0.98
CG6178	CG1647	1.38	0.099	0.15	1	0.98
Myo95E	CR43670	10.09	0.068	-0.12	0.174077655955698	0.23
Myo95E	dalao	5.39	0.068	-0.12	0.174077655955698	0.23
Myo95E	CG11906	3.5	0.068	-0.12	0.174077655955698	0.23
Myo95E	Su(z)2	2.6	0.068	-0.12	0.174077655955698	0.23
Myo95E	Su(var)3-9	2.53	0.068	-0.12	0.174077655955698	0.23
Myo95E	CG12155	2.38	0.068	-0.12	0.174077655955698	0.23
Myo95E	CG9776	2.38	0.068	-0.12	0.174077655955698	0.23
Myo95E	CG34422	2.1	0.068	-0.12	0.174077655955698	0.23
Myo95E	Bx	2.09	0.068	-0.12	0.174077655955698	0.23
Myo95E	Cdc5	2.08	0.068	-0.12	0.174077655955698	0.23
Myo95E	yem	2.02	0.068	-0.12	0.174077655955698	0.23
Myo95E	Dad	2.02	0.068	-0.12	0.174077655955698	0.23
Myo95E	nvy	1.95	0.068	-0.12	0.174077655955698	0.23
Myo95E	ranshi	1.89	0.068	-0.12	0.174077655955698	0.23
Myo95E	cbt	1.83	0.068	-0.12	0.174077655955698	0.23
Myo95E	Fen1	1.82	0.068	-0.12	0.174077655955698	0.23
Myo95E	CG31365	1.8	0.068	-0.12	0.174077655955698	0.23
Myo95E	CG4617	1.78	0.068	-0.12	0.174077655955698	0.23
Myo95E	NfI	1.74	0.068	-0.12	0.174077655955698	0.23
Myo95E	Nf-YA	1.69	0.068	-0.12	0.174077655955698	0.23
Myo95E	CG10949	1.69	0.068	-0.12	0.174077655955698	0.23
Myo95E	Ssrp	1.66	0.068	-0.12	0.174077655955698	0.23
Myo95E	Blimp-1	1.62	0.068	-0.12	0.174077655955698	0.23
Myo95E	Rfx	1.6	0.068	-0.12	0.174077655955698	0.23
Myo95E	Rbf	1.59	0.068	-0.12	0.174077655955698	0.23
Myo95E	CG2790	1.58	0.068	-0.12	0.174077655955698	0.23
Myo95E	Lhr	1.58	0.068	-0.12	0.174077655955698	0.23
Myo95E	Zif	1.57	0.068	-0.12	0.174077655955698	0.23
Myo95E	Asciz	1.4	0.068	-0.12	0.174077655955698	0.23
Myo95E	Mes2	1.33	0.068	-0.12	0.174077655955698	0.23
CG6182	ssp	5.8	0.084	0.32	-0.0666666666666667	0.87
CG6182	CG18476	4.95	0.084	0.32	-0.0666666666666667	0.87
CG6182	CG30020	4.52	0.084	0.32	-0.0666666666666667	0.87
CG6182	tara	3.34	0.084	0.32	-0.0666666666666667	0.87
CG6182	CG4553	3.21	0.084	0.32	-0.0666666666666667	0.87
CG6182	mTTF	2.86	0.084	0.32	-0.0666666666666667	0.87
CG6182	pzg	2.63	0.084	0.32	-0.0666666666666667	0.87
CG6182	Su(H)	2.46	0.084	0.32	-0.0666666666666667	0.87
CG6182	CG8765	2.42	0.084	0.32	-0.0666666666666667	0.87
CG6182	RpIII128	2.39	0.084	0.32	-0.0666666666666667	0.87
CG6182	CG8950	2.27	0.084	0.32	-0.0666666666666667	0.87
CG6182	dalao	2.14	0.084	0.32	-0.0666666666666667	0.87
CG6182	CG2889	2.06	0.084	0.32	-0.0666666666666667	0.87
CG6182	e(y)3	2.05	0.084	0.32	-0.0666666666666667	0.87
CG6182	pfk	2.02	0.084	0.32	-0.0666666666666667	0.87
CG6182	CG33695	1.98	0.084	0.32	-0.0666666666666667	0.87
CG6182	Chi	1.97	0.084	0.32	-0.0666666666666667	0.87
CG6182	CG6254	1.94	0.084	0.32	-0.0666666666666667	0.87
CG6182	CG30403	1.91	0.084	0.32	-0.0666666666666667	0.87
CG6182	CG14667	1.89	0.084	0.32	-0.0666666666666667	0.87
CG6182	CG10949	1.88	0.084	0.32	-0.0666666666666667	0.87
CG6182	Chrac-14	1.84	0.084	0.32	-0.0666666666666667	0.87
CG6182	CR43670	1.77	0.084	0.32	-0.0666666666666667	0.87
CG6182	CG3815	1.65	0.084	0.32	-0.0666666666666667	0.87
CG6182	CG17806	1.55	0.084	0.32	-0.0666666666666667	0.87
CG6182	CG13123	1.54	0.084	0.32	-0.0666666666666667	0.87
CG6182	Dh44-R2	1.5	0.084	0.32	-0.0666666666666667	0.87
CG6182	CG13775	1.45	0.084	0.32	-0.0666666666666667	0.87
CG6182	CG18265	1.4	0.084	0.32	-0.0666666666666667	0.87
CG6182	CG44247	1.39	0.084	0.32	-0.0666666666666667	0.87
CG5510	Trf	3.06	0.16	0.14	0.377964473009227	0.24
CG5510	Su(var)2-HP2	2.89	0.16	0.14	0.377964473009227	0.24
CG5510	CG8765	2.78	0.16	0.14	0.377964473009227	0.24
CG5510	CG14711	2.73	0.16	0.14	0.377964473009227	0.24
CG5510	sima	2.61	0.16	0.14	0.377964473009227	0.24
CG5510	bigmax	2.42	0.16	0.14	0.377964473009227	0.24
CG5510	CG12155	2.38	0.16	0.14	0.377964473009227	0.24
CG5510	CG10147	2.34	0.16	0.14	0.377964473009227	0.24
CG5510	CG30020	2.26	0.16	0.14	0.377964473009227	0.24
CG5510	Spt5	2.19	0.16	0.14	0.377964473009227	0.24
CG5510	CG44247	2.09	0.16	0.14	0.377964473009227	0.24
CG5510	TfIIFbeta	2.08	0.16	0.14	0.377964473009227	0.24
CG5510	Su(var)3-9	2.01	0.16	0.14	0.377964473009227	0.24
CG5510	CG6808	1.95	0.16	0.14	0.377964473009227	0.24
CG5510	ph-p	1.95	0.16	0.14	0.377964473009227	0.24
CG5510	CG11398	1.84	0.16	0.14	0.377964473009227	0.24
CG5510	Octbeta2R	1.83	0.16	0.14	0.377964473009227	0.24
CG5510	CG1024	1.82	0.16	0.14	0.377964473009227	0.24
CG5510	Brf	1.8	0.16	0.14	0.377964473009227	0.24
CG5510	fd68A	1.78	0.16	0.14	0.377964473009227	0.24
CG5510	schlank	1.77	0.16	0.14	0.377964473009227	0.24
CG5510	mamo	1.64	0.16	0.14	0.377964473009227	0.24
CG5510	Chrac-14	1.63	0.16	0.14	0.377964473009227	0.24
CG5510	CG12744	1.51	0.16	0.14	0.377964473009227	0.24
CG5510	tio	1.44	0.16	0.14	0.377964473009227	0.24
CG5510	CG30403	1.42	0.16	0.14	0.377964473009227	0.24
CG5510	hng1	1.38	0.16	0.14	0.377964473009227	0.24
CG5510	Mio	1.34	0.16	0.14	0.377964473009227	0.24
CG5510	achi	1.32	0.16	0.14	0.377964473009227	0.24
CG5510	CG6765	1.28	0.16	0.14	0.377964473009227	0.24
CG5515	CG17829	6.19	0.119	0.1	0.487950036474267	0.75
CG5515	CG12155	4.17	0.119	0.1	0.487950036474267	0.75
CG5515	lid	3.72	0.119	0.1	0.487950036474267	0.75
CG5515	CG12744	3.34	0.119	0.1	0.487950036474267	0.75
CG5515	CG7101	2.97	0.119	0.1	0.487950036474267	0.75
CG5515	su(Hw)	2.89	0.119	0.1	0.487950036474267	0.75
CG5515	Tip60	2.61	0.119	0.1	0.487950036474267	0.75
CG5515	MBD-R2	2.44	0.119	0.1	0.487950036474267	0.75
CG5515	Kdm2	2.34	0.119	0.1	0.487950036474267	0.75
CG5515	CG12769	2.31	0.119	0.1	0.487950036474267	0.75
CG5515	mip120	2.27	0.119	0.1	0.487950036474267	0.75
CG5515	CG44247	2.23	0.119	0.1	0.487950036474267	0.75
CG5515	CG4424	2.13	0.119	0.1	0.487950036474267	0.75
CG5515	Hr39	2.12	0.119	0.1	0.487950036474267	0.75
CG5515	CG2199	1.82	0.119	0.1	0.487950036474267	0.75
CG5515	Hr38	1.79	0.119	0.1	0.487950036474267	0.75
CG5515	NC2alpha	1.75	0.119	0.1	0.487950036474267	0.75
CG5515	Sry-delta	1.74	0.119	0.1	0.487950036474267	0.75
CG5515	achi	1.73	0.119	0.1	0.487950036474267	0.75
CG5515	CG33213	1.69	0.119	0.1	0.487950036474267	0.75
CG5515	Blimp-1	1.57	0.119	0.1	0.487950036474267	0.75
CG5515	CG7818	1.57	0.119	0.1	0.487950036474267	0.75
CG5515	Cdk8	1.56	0.119	0.1	0.487950036474267	0.75
CG5515	Dref	1.54	0.119	0.1	0.487950036474267	0.75
CG5515	Trf	1.53	0.119	0.1	0.487950036474267	0.75
CG5515	CTPsyn	1.52	0.119	0.1	0.487950036474267	0.75
CG5515	NELF-B	1.5	0.119	0.1	0.487950036474267	0.75
CG5515	grau	1.48	0.119	0.1	0.487950036474267	0.75
CG5515	stc	1.46	0.119	0.1	0.487950036474267	0.75
CG5515	crm	1.43	0.119	0.1	0.487950036474267	0.75
jnj	CG34376	3.68	0.056	-0.49	0.333333333333333	0.55
jnj	MED15	2.79	0.056	-0.49	0.333333333333333	0.55
jnj	CG12236	2.57	0.056	-0.49	0.333333333333333	0.55
jnj	CG12942	2.46	0.056	-0.49	0.333333333333333	0.55
jnj	HP1b	2.32	0.056	-0.49	0.333333333333333	0.55
jnj	Mtp	2.18	0.056	-0.49	0.333333333333333	0.55
jnj	NfI	2.15	0.056	-0.49	0.333333333333333	0.55
jnj	tna	2.1	0.056	-0.49	0.333333333333333	0.55
jnj	CG8388	2.03	0.056	-0.49	0.333333333333333	0.55
jnj	CG6163	1.99	0.056	-0.49	0.333333333333333	0.55
jnj	Mrtf	1.98	0.056	-0.49	0.333333333333333	0.55
jnj	E(z)	1.92	0.056	-0.49	0.333333333333333	0.55
jnj	CG5180	1.86	0.056	-0.49	0.333333333333333	0.55
jnj	RpII33	1.81	0.056	-0.49	0.333333333333333	0.55
jnj	CG11247	1.77	0.056	-0.49	0.333333333333333	0.55
jnj	CG3313	1.75	0.056	-0.49	0.333333333333333	0.55
jnj	dwg	1.74	0.056	-0.49	0.333333333333333	0.55
jnj	CG32982	1.73	0.056	-0.49	0.333333333333333	0.55
jnj	CG14438	1.71	0.056	-0.49	0.333333333333333	0.55
jnj	Mio	1.6	0.056	-0.49	0.333333333333333	0.55
jnj	Bap55	1.6	0.056	-0.49	0.333333333333333	0.55
jnj	lid	1.51	0.056	-0.49	0.333333333333333	0.55
jnj	tara	1.51	0.056	-0.49	0.333333333333333	0.55
jnj	CG11456	1.51	0.056	-0.49	0.333333333333333	0.55
jnj	tio	1.49	0.056	-0.49	0.333333333333333	0.55
jnj	stc	1.49	0.056	-0.49	0.333333333333333	0.55
jnj	az2	1.49	0.056	-0.49	0.333333333333333	0.55
jnj	Pcl	1.4	0.056	-0.49	0.333333333333333	0.55
jnj	CG10147	1.4	0.056	-0.49	0.333333333333333	0.55
jnj	hng3	1.4	0.056	-0.49	0.333333333333333	0.55
Spps	CG33213	7.87	0.062	-0.28	-0.0666666666666667	0.81
Spps	CTPsyn	6.36	0.062	-0.28	-0.0666666666666667	0.81
Spps	az2	4.98	0.062	-0.28	-0.0666666666666667	0.81
Spps	Ssrp	3.85	0.062	-0.28	-0.0666666666666667	0.81
Spps	CG12942	3.19	0.062	-0.28	-0.0666666666666667	0.81
Spps	CG12659	3.13	0.062	-0.28	-0.0666666666666667	0.81
Spps	key	2.65	0.062	-0.28	-0.0666666666666667	0.81
Spps	CycH	2.53	0.062	-0.28	-0.0666666666666667	0.81
Spps	Pbp45	2.44	0.062	-0.28	-0.0666666666666667	0.81
Spps	Zif	2.27	0.062	-0.28	-0.0666666666666667	0.81
Spps	CG5180	2.26	0.062	-0.28	-0.0666666666666667	0.81
Spps	Bap55	2.17	0.062	-0.28	-0.0666666666666667	0.81
Spps	CG8924	2.08	0.062	-0.28	-0.0666666666666667	0.81
Spps	Rabex-5	1.99	0.062	-0.28	-0.0666666666666667	0.81
Spps	CG11247	1.88	0.062	-0.28	-0.0666666666666667	0.81
Spps	TfIIFbeta	1.8	0.062	-0.28	-0.0666666666666667	0.81
Spps	Octbeta2R	1.77	0.062	-0.28	-0.0666666666666667	0.81
Spps	CG8216	1.75	0.062	-0.28	-0.0666666666666667	0.81
Spps	Sry-delta	1.74	0.062	-0.28	-0.0666666666666667	0.81
Spps	CG2889	1.65	0.062	-0.28	-0.0666666666666667	0.81
Spps	CTCF	1.53	0.062	-0.28	-0.0666666666666667	0.81
Spps	Taf1	1.52	0.062	-0.28	-0.0666666666666667	0.81
Spps	RpIII128	1.52	0.062	-0.28	-0.0666666666666667	0.81
Spps	CG14200	1.51	0.062	-0.28	-0.0666666666666667	0.81
Spps	grau	1.46	0.062	-0.28	-0.0666666666666667	0.81
Spps	Dref	1.44	0.062	-0.28	-0.0666666666666667	0.81
Spps	E2f2	1.43	0.062	-0.28	-0.0666666666666667	0.81
Spps	Su(z)2	1.41	0.062	-0.28	-0.0666666666666667	0.81
Spps	CG12219	1.4	0.062	-0.28	-0.0666666666666667	0.81
Spps	CG12768	1.38	0.062	-0.28	-0.0666666666666667	0.81
CG13609	dbr	7.59	0.099	-0.31	0.227710017021324	0.5
CG13609	MESR4	5.87	0.099	-0.31	0.227710017021324	0.5
CG13609	crm	3.25	0.099	-0.31	0.227710017021324	0.5
CG13609	CG2712	3.05	0.099	-0.31	0.227710017021324	0.5
CG13609	MRG15	2.75	0.099	-0.31	0.227710017021324	0.5
CG13609	tef	2.59	0.099	-0.31	0.227710017021324	0.5
CG13609	E2f2	2.35	0.099	-0.31	0.227710017021324	0.5
CG13609	mld	2.25	0.099	-0.31	0.227710017021324	0.5
CG13609	Mat1	2.17	0.099	-0.31	0.227710017021324	0.5
CG13609	CG17361	2.15	0.099	-0.31	0.227710017021324	0.5
CG13609	CG32982	2.14	0.099	-0.31	0.227710017021324	0.5
CG13609	RpII33	2.12	0.099	-0.31	0.227710017021324	0.5
CG13609	Iswi	2.08	0.099	-0.31	0.227710017021324	0.5
CG13609	CG6907	2	0.099	-0.31	0.227710017021324	0.5
CG13609	Lmpt	1.98	0.099	-0.31	0.227710017021324	0.5
CG13609	bigmax	1.85	0.099	-0.31	0.227710017021324	0.5
CG13609	CG15011	1.78	0.099	-0.31	0.227710017021324	0.5
CG13609	Meics	1.78	0.099	-0.31	0.227710017021324	0.5
CG13609	CG33213	1.72	0.099	-0.31	0.227710017021324	0.5
CG13609	CG13775	1.72	0.099	-0.31	0.227710017021324	0.5
CG13609	CG7987	1.61	0.099	-0.31	0.227710017021324	0.5
CG13609	Kdm2	1.61	0.099	-0.31	0.227710017021324	0.5
CG13609	CG7818	1.59	0.099	-0.31	0.227710017021324	0.5
CG13609	phol	1.56	0.099	-0.31	0.227710017021324	0.5
CG13609	CG14117	1.56	0.099	-0.31	0.227710017021324	0.5
CG13609	Spt5	1.52	0.099	-0.31	0.227710017021324	0.5
CG13609	CG13624	1.49	0.099	-0.31	0.227710017021324	0.5
CG13609	CG3407	1.49	0.099	-0.31	0.227710017021324	0.5
CG13609	su(Hw)	1.48	0.099	-0.31	0.227710017021324	0.5
CG13609	CG2202	1.45	0.099	-0.31	0.227710017021324	0.5
CG6364	CG13894	3.69	0.146	-0.45	0.53748384988657	0.65
CG6364	stck	3.05	0.146	-0.45	0.53748384988657	0.65
CG6364	CG11247	2.58	0.146	-0.45	0.53748384988657	0.65
CG6364	ecd	2.52	0.146	-0.45	0.53748384988657	0.65
CG6364	NELF-B	2.31	0.146	-0.45	0.53748384988657	0.65
CG6364	Spt3	2.12	0.146	-0.45	0.53748384988657	0.65
CG6364	Xbp1	2.04	0.146	-0.45	0.53748384988657	0.65
CG6364	mamo	2.03	0.146	-0.45	0.53748384988657	0.65
CG6364	l(3)mbt	2.02	0.146	-0.45	0.53748384988657	0.65
CG6364	CG8216	1.97	0.146	-0.45	0.53748384988657	0.65
CG6364	Aef1	1.96	0.146	-0.45	0.53748384988657	0.65
CG6364	CG6765	1.96	0.146	-0.45	0.53748384988657	0.65
CG6364	CrebA	1.9	0.146	-0.45	0.53748384988657	0.65
CG6364	CG8924	1.89	0.146	-0.45	0.53748384988657	0.65
CG6364	Fen1	1.84	0.146	-0.45	0.53748384988657	0.65
CG6364	CG45071	1.84	0.146	-0.45	0.53748384988657	0.65
CG6364	Spps	1.78	0.146	-0.45	0.53748384988657	0.65
CG6364	CG3815	1.65	0.146	-0.45	0.53748384988657	0.65
CG6364	CG7987	1.65	0.146	-0.45	0.53748384988657	0.65
CG6364	CG9799	1.64	0.146	-0.45	0.53748384988657	0.65
CG6364	Lmpt	1.61	0.146	-0.45	0.53748384988657	0.65
CG6364	CG34376	1.61	0.146	-0.45	0.53748384988657	0.65
CG6364	CG33213	1.57	0.146	-0.45	0.53748384988657	0.65
CG6364	mTTF	1.57	0.146	-0.45	0.53748384988657	0.65
CG6364	MRG15	1.52	0.146	-0.45	0.53748384988657	0.65
CG6364	Rpb8	1.45	0.146	-0.45	0.53748384988657	0.65
CG6364	MED4	1.43	0.146	-0.45	0.53748384988657	0.65
CG6364	CG10366	1.37	0.146	-0.45	0.53748384988657	0.65
CG6364	achi	1.32	0.146	-0.45	0.53748384988657	0.65
CG6364	stwl	1.32	0.146	-0.45	0.53748384988657	0.65
crb	dwg	4.92	0.135	-0.26	1	0.72
crb	Dref	4.92	0.135	-0.26	1	0.72
crb	her	3.67	0.135	-0.26	1	0.72
crb	ktub	3.63	0.135	-0.26	1	0.72
crb	Rel	3.02	0.135	-0.26	1	0.72
crb	CG14200	2.13	0.135	-0.26	1	0.72
crb	CG9799	2.05	0.135	-0.26	1	0.72
crb	CG8216	2.05	0.135	-0.26	1	0.72
crb	CG31224	1.87	0.135	-0.26	1	0.72
crb	MED27	1.8	0.135	-0.26	1	0.72
crb	shn	1.78	0.135	-0.26	1	0.72
crb	ADD1	1.76	0.135	-0.26	1	0.72
crb	CG10631	1.76	0.135	-0.26	1	0.72
crb	Hr39	1.75	0.135	-0.26	1	0.72
crb	Dip2	1.75	0.135	-0.26	1	0.72
crb	CG12219	1.72	0.135	-0.26	1	0.72
crb	kin17	1.63	0.135	-0.26	1	0.72
crb	ERR	1.59	0.135	-0.26	1	0.72
crb	Rpb8	1.59	0.135	-0.26	1	0.72
crb	CG17361	1.58	0.135	-0.26	1	0.72
crb	CG8950	1.57	0.135	-0.26	1	0.72
crb	Side	1.57	0.135	-0.26	1	0.72
crb	Su(var)3-7	1.56	0.135	-0.26	1	0.72
crb	MBD-R2	1.56	0.135	-0.26	1	0.72
crb	Asciz	1.54	0.135	-0.26	1	0.72
crb	CG13775	1.54	0.135	-0.26	1	0.72
crb	Mef2	1.54	0.135	-0.26	1	0.72
crb	CG32982	1.5	0.135	-0.26	1	0.72
crb	CG4360	1.47	0.135	-0.26	1	0.72
crb	MESR4	1.47	0.135	-0.26	1	0.72
Nab2	CG1792	5.29	0.127	0.05	0.218217890235992	0.49
Nab2	dbr	4.02	0.127	0.05	0.218217890235992	0.49
Nab2	msl-3	3.61	0.127	0.05	0.218217890235992	0.49
Nab2	Zif	2.77	0.127	0.05	0.218217890235992	0.49
Nab2	Set2	2.71	0.127	0.05	0.218217890235992	0.49
Nab2	CG3815	2.51	0.127	0.05	0.218217890235992	0.49
Nab2	CG32982	2.31	0.127	0.05	0.218217890235992	0.49
Nab2	Brd8	2.15	0.127	0.05	0.218217890235992	0.49
Nab2	Dref	2.05	0.127	0.05	0.218217890235992	0.49
Nab2	bon	2.05	0.127	0.05	0.218217890235992	0.49
Nab2	Rbsn-5	1.98	0.127	0.05	0.218217890235992	0.49
Nab2	Rabex-5	1.95	0.127	0.05	0.218217890235992	0.49
Nab2	Su(z)2	1.94	0.127	0.05	0.218217890235992	0.49
Nab2	ttk	1.92	0.127	0.05	0.218217890235992	0.49
Nab2	Pcl	1.84	0.127	0.05	0.218217890235992	0.49
Nab2	MESR4	1.78	0.127	0.05	0.218217890235992	0.49
Nab2	CG9948	1.71	0.127	0.05	0.218217890235992	0.49
Nab2	CG30020	1.67	0.127	0.05	0.218217890235992	0.49
Nab2	CG3847	1.62	0.127	0.05	0.218217890235992	0.49
Nab2	CG9776	1.6	0.127	0.05	0.218217890235992	0.49
Nab2	NC2alpha	1.57	0.127	0.05	0.218217890235992	0.49
Nab2	CG14207	1.46	0.127	0.05	0.218217890235992	0.49
Nab2	CG7518	1.44	0.127	0.05	0.218217890235992	0.49
Nab2	CG12769	1.41	0.127	0.05	0.218217890235992	0.49
Nab2	Chrac-14	1.37	0.127	0.05	0.218217890235992	0.49
Nab2	Nf-YA	1.37	0.127	0.05	0.218217890235992	0.49
Nab2	CG44247	1.36	0.127	0.05	0.218217890235992	0.49
Nab2	CG17803	1.35	0.127	0.05	0.218217890235992	0.49
Nab2	CG17806	1.33	0.127	0.05	0.218217890235992	0.49
Nab2	Dad	1.27	0.127	0.05	0.218217890235992	0.49
BRWD3	CG10274	3.18	0.165	-0.25	-0.0666666666666667	0.54
BRWD3	CG3919	2.81	0.165	-0.25	-0.0666666666666667	0.54
BRWD3	CG34376	2.78	0.165	-0.25	-0.0666666666666667	0.54
BRWD3	E(var)3-9	2.41	0.165	-0.25	-0.0666666666666667	0.54
BRWD3	CG1233	2.36	0.165	-0.25	-0.0666666666666667	0.54
BRWD3	Hr39	2.28	0.165	-0.25	-0.0666666666666667	0.54
BRWD3	Bx	2.28	0.165	-0.25	-0.0666666666666667	0.54
BRWD3	CG12942	2.21	0.165	-0.25	-0.0666666666666667	0.54
BRWD3	CG14711	2.08	0.165	-0.25	-0.0666666666666667	0.54
BRWD3	CG33213	2.07	0.165	-0.25	-0.0666666666666667	0.54
BRWD3	tna	2.04	0.165	-0.25	-0.0666666666666667	0.54
BRWD3	CG12155	2.03	0.165	-0.25	-0.0666666666666667	0.54
BRWD3	stwl	2.03	0.165	-0.25	-0.0666666666666667	0.54
BRWD3	CG31388	2.02	0.165	-0.25	-0.0666666666666667	0.54
BRWD3	CG7368	1.94	0.165	-0.25	-0.0666666666666667	0.54
BRWD3	CycH	1.87	0.165	-0.25	-0.0666666666666667	0.54
BRWD3	ERR	1.79	0.165	-0.25	-0.0666666666666667	0.54
BRWD3	Pbp95	1.74	0.165	-0.25	-0.0666666666666667	0.54
BRWD3	NC2beta	1.74	0.165	-0.25	-0.0666666666666667	0.54
BRWD3	sba	1.7	0.165	-0.25	-0.0666666666666667	0.54
BRWD3	dbr	1.6	0.165	-0.25	-0.0666666666666667	0.54
BRWD3	CG7818	1.59	0.165	-0.25	-0.0666666666666667	0.54
BRWD3	CG6686	1.49	0.165	-0.25	-0.0666666666666667	0.54
BRWD3	Fen1	1.49	0.165	-0.25	-0.0666666666666667	0.54
BRWD3	phol	1.48	0.165	-0.25	-0.0666666666666667	0.54
BRWD3	Bap55	1.47	0.165	-0.25	-0.0666666666666667	0.54
BRWD3	CG18265	1.42	0.165	-0.25	-0.0666666666666667	0.54
BRWD3	ecd	1.39	0.165	-0.25	-0.0666666666666667	0.54
BRWD3	CG6163	1.37	0.165	-0.25	-0.0666666666666667	0.54
BRWD3	ftz-f1	1.37	0.165	-0.25	-0.0666666666666667	0.54
CG5728	CG17802	5.33	0.076	-0.05	0.53748384988657	0.7
CG5728	CG13894	3.14	0.076	-0.05	0.53748384988657	0.7
CG5728	pzg	2.73	0.076	-0.05	0.53748384988657	0.7
CG5728	CG34376	2.49	0.076	-0.05	0.53748384988657	0.7
CG5728	dom	2.39	0.076	-0.05	0.53748384988657	0.7
CG5728	CG10565	2.16	0.076	-0.05	0.53748384988657	0.7
CG5728	MED28	2.1	0.076	-0.05	0.53748384988657	0.7
CG5728	tara	2.07	0.076	-0.05	0.53748384988657	0.7
CG5728	CG6683	2.07	0.076	-0.05	0.53748384988657	0.7
CG5728	CG3919	2.03	0.076	-0.05	0.53748384988657	0.7
CG5728	CG13624	2	0.076	-0.05	0.53748384988657	0.7
CG5728	Asciz	1.92	0.076	-0.05	0.53748384988657	0.7
CG5728	Plzf	1.91	0.076	-0.05	0.53748384988657	0.7
CG5728	MED17	1.91	0.076	-0.05	0.53748384988657	0.7
CG5728	HP1b	1.89	0.076	-0.05	0.53748384988657	0.7
CG5728	CG18265	1.81	0.076	-0.05	0.53748384988657	0.7
CG5728	Octbeta2R	1.79	0.076	-0.05	0.53748384988657	0.7
CG5728	Taf2	1.77	0.076	-0.05	0.53748384988657	0.7
CG5728	CG12219	1.74	0.076	-0.05	0.53748384988657	0.7
CG5728	dwg	1.7	0.076	-0.05	0.53748384988657	0.7
CG5728	Met	1.65	0.076	-0.05	0.53748384988657	0.7
CG5728	Rpb8	1.6	0.076	-0.05	0.53748384988657	0.7
CG5728	Fen1	1.6	0.076	-0.05	0.53748384988657	0.7
CG5728	CG10147	1.59	0.076	-0.05	0.53748384988657	0.7
CG5728	CG1663	1.57	0.076	-0.05	0.53748384988657	0.7
CG5728	CG7928	1.54	0.076	-0.05	0.53748384988657	0.7
CG5728	Mio	1.53	0.076	-0.05	0.53748384988657	0.7
CG5728	CG8216	1.51	0.076	-0.05	0.53748384988657	0.7
CG5728	her	1.5	0.076	-0.05	0.53748384988657	0.7
CG5728	CG9948	1.49	0.076	-0.05	0.53748384988657	0.7
Dis3	CG12155	5.13	0.119	-0.24	0.683130051063973	0.87
Dis3	CG11560	4.78	0.119	-0.24	0.683130051063973	0.87
Dis3	CG1792	4.41	0.119	-0.24	0.683130051063973	0.87
Dis3	Mrtf	2.27	0.119	-0.24	0.683130051063973	0.87
Dis3	jumu	2.19	0.119	-0.24	0.683130051063973	0.87
Dis3	CG10631	2.09	0.119	-0.24	0.683130051063973	0.87
Dis3	CG14712	2.07	0.119	-0.24	0.683130051063973	0.87
Dis3	CG1647	2.06	0.119	-0.24	0.683130051063973	0.87
Dis3	row	2.03	0.119	-0.24	0.683130051063973	0.87
Dis3	Sap30	2.02	0.119	-0.24	0.683130051063973	0.87
Dis3	CG10669	1.94	0.119	-0.24	0.683130051063973	0.87
Dis3	CG11398	1.91	0.119	-0.24	0.683130051063973	0.87
Dis3	Octbeta2R	1.87	0.119	-0.24	0.683130051063973	0.87
Dis3	RpIII128	1.85	0.119	-0.24	0.683130051063973	0.87
Dis3	Dh44-R2	1.76	0.119	-0.24	0.683130051063973	0.87
Dis3	CG4424	1.76	0.119	-0.24	0.683130051063973	0.87
Dis3	Blimp-1	1.76	0.119	-0.24	0.683130051063973	0.87
Dis3	CG8159	1.75	0.119	-0.24	0.683130051063973	0.87
Dis3	Lhr	1.74	0.119	-0.24	0.683130051063973	0.87
Dis3	CG3281	1.74	0.119	-0.24	0.683130051063973	0.87
Dis3	NC2beta	1.74	0.119	-0.24	0.683130051063973	0.87
Dis3	tna	1.72	0.119	-0.24	0.683130051063973	0.87
Dis3	MED30	1.71	0.119	-0.24	0.683130051063973	0.87
Dis3	mxc	1.7	0.119	-0.24	0.683130051063973	0.87
Dis3	CG11414	1.7	0.119	-0.24	0.683130051063973	0.87
Dis3	Usf	1.65	0.119	-0.24	0.683130051063973	0.87
Dis3	Aef1	1.65	0.119	-0.24	0.683130051063973	0.87
Dis3	CG3909	1.64	0.119	-0.24	0.683130051063973	0.87
Dis3	CG6163	1.62	0.119	-0.24	0.683130051063973	0.87
Dis3	MED4	1.6	0.119	-0.24	0.683130051063973	0.87
Golgin84	bs	5.62	0.14	0.11	1	0.95
Golgin84	CR43670	4.74	0.14	0.11	1	0.95
Golgin84	phtf	3.83	0.14	0.11	1	0.95
Golgin84	CG15011	3.81	0.14	0.11	1	0.95
Golgin84	CG11414	3.29	0.14	0.11	1	0.95
Golgin84	jumu	3.18	0.14	0.11	1	0.95
Golgin84	pita	3.1	0.14	0.11	1	0.95
Golgin84	Su(var)2-HP2	3.09	0.14	0.11	1	0.95
Golgin84	Lpt	2.27	0.14	0.11	1	0.95
Golgin84	Su(var)3-9	2.14	0.14	0.11	1	0.95
Golgin84	CG6276	2.11	0.14	0.11	1	0.95
Golgin84	MTA1-like	1.98	0.14	0.11	1	0.95
Golgin84	CkIIalpha-i1	1.95	0.14	0.11	1	0.95
Golgin84	tio	1.9	0.14	0.11	1	0.95
Golgin84	CG2875	1.88	0.14	0.11	1	0.95
Golgin84	CG1602	1.83	0.14	0.11	1	0.95
Golgin84	dom	1.8	0.14	0.11	1	0.95
Golgin84	ranshi	1.78	0.14	0.11	1	0.95
Golgin84	CG32982	1.77	0.14	0.11	1	0.95
Golgin84	Spt3	1.72	0.14	0.11	1	0.95
Golgin84	Tbp	1.67	0.14	0.11	1	0.95
Golgin84	CG34376	1.63	0.14	0.11	1	0.95
Golgin84	E2f2	1.62	0.14	0.11	1	0.95
Golgin84	Cdk8	1.61	0.14	0.11	1	0.95
Golgin84	Chrac-16	1.51	0.14	0.11	1	0.95
Golgin84	CG2202	1.44	0.14	0.11	1	0.95
Golgin84	sima	1.41	0.14	0.11	1	0.95
Golgin84	Brd8	1.4	0.14	0.11	1	0.95
Golgin84	CG9305	1.4	0.14	0.11	1	0.95
Golgin84	CG18265	1.39	0.14	0.11	1	0.95
CG6607	ADD1	4.51	0.141	0.26	0.227710017021324	0.4
CG6607	Bx	3.62	0.141	0.26	0.227710017021324	0.4
CG6607	CG3407	2.72	0.141	0.26	0.227710017021324	0.4
CG6607	RpIII128	2.61	0.141	0.26	0.227710017021324	0.4
CG6607	TfIIFbeta	2.53	0.141	0.26	0.227710017021324	0.4
CG6607	Atf-2	2.5	0.141	0.26	0.227710017021324	0.4
CG6607	tara	2.36	0.141	0.26	0.227710017021324	0.4
CG6607	mamo	2.29	0.141	0.26	0.227710017021324	0.4
CG6607	schlank	2.21	0.141	0.26	0.227710017021324	0.4
CG6607	tna	2.2	0.141	0.26	0.227710017021324	0.4
CG6607	Pbp95	2.11	0.141	0.26	0.227710017021324	0.4
CG6607	Nf-YC	2.08	0.141	0.26	0.227710017021324	0.4
CG6607	CG15601	2.06	0.141	0.26	0.227710017021324	0.4
CG6607	Taf8	1.88	0.141	0.26	0.227710017021324	0.4
CG6607	CG1024	1.83	0.141	0.26	0.227710017021324	0.4
CG6607	Su(z)12	1.74	0.141	0.26	0.227710017021324	0.4
CG6607	Lmpt	1.67	0.141	0.26	0.227710017021324	0.4
CG6607	gce	1.56	0.141	0.26	0.227710017021324	0.4
CG6607	E(z)	1.52	0.141	0.26	0.227710017021324	0.4
CG6607	stc	1.51	0.141	0.26	0.227710017021324	0.4
CG6607	CG8319	1.5	0.141	0.26	0.227710017021324	0.4
CG6607	RpII33	1.5	0.141	0.26	0.227710017021324	0.4
CG6607	CG6813	1.5	0.141	0.26	0.227710017021324	0.4
CG6607	Brd8	1.46	0.141	0.26	0.227710017021324	0.4
CG6607	CG34422	1.45	0.141	0.26	0.227710017021324	0.4
CG6607	wdn	1.42	0.141	0.26	0.227710017021324	0.4
CG6607	Aef1	1.41	0.141	0.26	0.227710017021324	0.4
CG6607	CG11902	1.41	0.141	0.26	0.227710017021324	0.4
CG6607	su(Hw)	1.4	0.141	0.26	0.227710017021324	0.4
CG6607	ush	1.38	0.141	0.26	0.227710017021324	0.4
CG13624	CG8145	4.3	0.097	0.27	0.447213595499958	0.67
CG13624	CG8281	3.93	0.097	0.27	0.447213595499958	0.67
CG13624	CG10147	3.15	0.097	0.27	0.447213595499958	0.67
CG13624	cbt	2.89	0.097	0.27	0.447213595499958	0.67
CG13624	CG3407	2.64	0.097	0.27	0.447213595499958	0.67
CG13624	stwl	2.58	0.097	0.27	0.447213595499958	0.67
CG13624	CG17802	2.44	0.097	0.27	0.447213595499958	0.67
CG13624	CG14200	2.29	0.097	0.27	0.447213595499958	0.67
CG13624	Su(H)	2.28	0.097	0.27	0.447213595499958	0.67
CG13624	CG17803	2.2	0.097	0.27	0.447213595499958	0.67
CG13624	CG30020	2.15	0.097	0.27	0.447213595499958	0.67
CG13624	CG16863	2.08	0.097	0.27	0.447213595499958	0.67
CG13624	az2	2.05	0.097	0.27	0.447213595499958	0.67
CG13624	MED28	1.97	0.097	0.27	0.447213595499958	0.67
CG13624	Rbf	1.96	0.097	0.27	0.447213595499958	0.67
CG13624	Spt3	1.94	0.097	0.27	0.447213595499958	0.67
CG13624	YL-1	1.9	0.097	0.27	0.447213595499958	0.67
CG13624	Mio	1.89	0.097	0.27	0.447213595499958	0.67
CG13624	pita	1.87	0.097	0.27	0.447213595499958	0.67
CG13624	CG10904	1.86	0.097	0.27	0.447213595499958	0.67
CG13624	CG2875	1.83	0.097	0.27	0.447213595499958	0.67
CG13624	Pbp95	1.75	0.097	0.27	0.447213595499958	0.67
CG13624	ZnT49B	1.71	0.097	0.27	0.447213595499958	0.67
CG13624	CG31224	1.66	0.097	0.27	0.447213595499958	0.67
CG13624	Kdm2	1.66	0.097	0.27	0.447213595499958	0.67
CG13624	CG12155	1.65	0.097	0.27	0.447213595499958	0.67
CG13624	Dh44-R2	1.63	0.097	0.27	0.447213595499958	0.67
CG13624	Trl	1.58	0.097	0.27	0.447213595499958	0.67
CG13624	Asciz	1.56	0.097	0.27	0.447213595499958	0.67
CG13624	her	1.54	0.097	0.27	0.447213595499958	0.67
mld	CG6254	4.91	0.132	-0.23	0.0666666666666667	0.01
mld	CG17829	2.91	0.132	-0.23	0.0666666666666667	0.01
mld	mute	2.81	0.132	-0.23	0.0666666666666667	0.01
mld	CG10669	2.59	0.132	-0.23	0.0666666666666667	0.01
mld	Su(z)2	2.41	0.132	-0.23	0.0666666666666667	0.01
mld	CG6765	2.24	0.132	-0.23	0.0666666666666667	0.01
mld	CG9948	2.24	0.132	-0.23	0.0666666666666667	0.01
mld	MED28	2.23	0.132	-0.23	0.0666666666666667	0.01
mld	CG7745	2.21	0.132	-0.23	0.0666666666666667	0.01
mld	ttk	2.14	0.132	-0.23	0.0666666666666667	0.01
mld	CG4936	2.04	0.132	-0.23	0.0666666666666667	0.01
mld	Mrtf	1.89	0.132	-0.23	0.0666666666666667	0.01
mld	ZnT49B	1.85	0.132	-0.23	0.0666666666666667	0.01
mld	mor	1.82	0.132	-0.23	0.0666666666666667	0.01
mld	CG44002	1.82	0.132	-0.23	0.0666666666666667	0.01
mld	ranshi	1.73	0.132	-0.23	0.0666666666666667	0.01
mld	CG8388	1.73	0.132	-0.23	0.0666666666666667	0.01
mld	Bap55	1.7	0.132	-0.23	0.0666666666666667	0.01
mld	Hakai	1.7	0.132	-0.23	0.0666666666666667	0.01
mld	Spt3	1.66	0.132	-0.23	0.0666666666666667	0.01
mld	CG11906	1.65	0.132	-0.23	0.0666666666666667	0.01
mld	Rfx	1.6	0.132	-0.23	0.0666666666666667	0.01
mld	CG6683	1.59	0.132	-0.23	0.0666666666666667	0.01
mld	sba	1.58	0.132	-0.23	0.0666666666666667	0.01
mld	MED30	1.58	0.132	-0.23	0.0666666666666667	0.01
mld	Lmpt	1.58	0.132	-0.23	0.0666666666666667	0.01
mld	her	1.56	0.132	-0.23	0.0666666666666667	0.01
mld	Sry-delta	1.56	0.132	-0.23	0.0666666666666667	0.01
mld	Mat1	1.54	0.132	-0.23	0.0666666666666667	0.01
mld	CG14711	1.47	0.132	-0.23	0.0666666666666667	0.01
Syx18	bigmax	4.94	0.151	0.11	0.447213595499958	0.66
Syx18	Trf	4.48	0.151	0.11	0.447213595499958	0.66
Syx18	CG13624	4.29	0.151	0.11	0.447213595499958	0.66
Syx18	CG10949	3.8	0.151	0.11	0.447213595499958	0.66
Syx18	CG8765	2.94	0.151	0.11	0.447213595499958	0.66
Syx18	CG14438	2.81	0.151	0.11	0.447213595499958	0.66
Syx18	Sap30	2.71	0.151	0.11	0.447213595499958	0.66
Syx18	NfI	2.25	0.151	0.11	0.447213595499958	0.66
Syx18	MED20	2.01	0.151	0.11	0.447213595499958	0.66
Syx18	CG7818	1.89	0.151	0.11	0.447213595499958	0.66
Syx18	CG11317	1.88	0.151	0.11	0.447213595499958	0.66
Syx18	grau	1.83	0.151	0.11	0.447213595499958	0.66
Syx18	CG6254	1.81	0.151	0.11	0.447213595499958	0.66
Syx18	az2	1.77	0.151	0.11	0.447213595499958	0.66
Syx18	CG6808	1.76	0.151	0.11	0.447213595499958	0.66
Syx18	CG17359	1.75	0.151	0.11	0.447213595499958	0.66
Syx18	Pc	1.71	0.151	0.11	0.447213595499958	0.66
Syx18	Dref	1.68	0.151	0.11	0.447213595499958	0.66
Syx18	CG12267	1.67	0.151	0.11	0.447213595499958	0.66
Syx18	Su(var)2-HP2	1.67	0.151	0.11	0.447213595499958	0.66
Syx18	Pbp45	1.67	0.151	0.11	0.447213595499958	0.66
Syx18	Lhr	1.59	0.151	0.11	0.447213595499958	0.66
Syx18	MESR4	1.56	0.151	0.11	0.447213595499958	0.66
Syx18	CG30403	1.55	0.151	0.11	0.447213595499958	0.66
Syx18	CG11560	1.54	0.151	0.11	0.447213595499958	0.66
Syx18	MED4	1.46	0.151	0.11	0.447213595499958	0.66
Syx18	sba	1.44	0.151	0.11	0.447213595499958	0.66
Syx18	Dip1	1.42	0.151	0.11	0.447213595499958	0.66
Syx18	CG8319	1.41	0.151	0.11	0.447213595499958	0.66
Syx18	CG18262	1.41	0.151	0.11	0.447213595499958	0.66
CG31125	pita	5.17	0.051	-0.08	0.0666666666666667	0.01
CG31125	Plzf	2.82	0.051	-0.08	0.0666666666666667	0.01
CG31125	phol	2.72	0.051	-0.08	0.0666666666666667	0.01
CG31125	stc	2.58	0.051	-0.08	0.0666666666666667	0.01
CG31125	CG3815	2.35	0.051	-0.08	0.0666666666666667	0.01
CG31125	crm	2.32	0.051	-0.08	0.0666666666666667	0.01
CG31125	CG30403	2.22	0.051	-0.08	0.0666666666666667	0.01
CG31125	CG8145	2.11	0.051	-0.08	0.0666666666666667	0.01
CG31125	CG2202	2.11	0.051	-0.08	0.0666666666666667	0.01
CG31125	CG10321	2.02	0.051	-0.08	0.0666666666666667	0.01
CG31125	CG12768	2.02	0.051	-0.08	0.0666666666666667	0.01
CG31125	Zif	1.88	0.051	-0.08	0.0666666666666667	0.01
CG31125	pzg	1.84	0.051	-0.08	0.0666666666666667	0.01
CG31125	achi	1.83	0.051	-0.08	0.0666666666666667	0.01
CG31125	CG1792	1.82	0.051	-0.08	0.0666666666666667	0.01
CG31125	Chrac-16	1.81	0.051	-0.08	0.0666666666666667	0.01
CG31125	caz	1.78	0.051	-0.08	0.0666666666666667	0.01
CG31125	Chi	1.75	0.051	-0.08	0.0666666666666667	0.01
CG31125	CG6907	1.66	0.051	-0.08	0.0666666666666667	0.01
CG31125	e(y)3	1.53	0.051	-0.08	0.0666666666666667	0.01
CG31125	CG14438	1.47	0.051	-0.08	0.0666666666666667	0.01
CG31125	Xpd	1.43	0.051	-0.08	0.0666666666666667	0.01
CG31125	hng3	1.4	0.051	-0.08	0.0666666666666667	0.01
CG31125	CG1602	1.35	0.051	-0.08	0.0666666666666667	0.01
CG31125	CG10209	1.33	0.051	-0.08	0.0666666666666667	0.01
CG31125	Dip2	1.32	0.051	-0.08	0.0666666666666667	0.01
CG31125	CG6686	1.32	0.051	-0.08	0.0666666666666667	0.01
CG31125	gce	1.29	0.051	-0.08	0.0666666666666667	0.01
CG31125	CG4360	1.28	0.051	-0.08	0.0666666666666667	0.01
CG31125	CG3313	1.26	0.051	-0.08	0.0666666666666667	0.01
CG6695	TH1	7.18	0.07	-0.11	0.258198889747161	0.35
CG6695	CG18265	4.55	0.07	-0.11	0.258198889747161	0.35
CG6695	CG1647	4.48	0.07	-0.11	0.258198889747161	0.35
CG6695	Rbsn-5	3.34	0.07	-0.11	0.258198889747161	0.35
CG6695	Rpb8	3.03	0.07	-0.11	0.258198889747161	0.35
CG6695	CG11906	2.99	0.07	-0.11	0.258198889747161	0.35
CG6695	Crc	2.71	0.07	-0.11	0.258198889747161	0.35
CG6695	CG10979	2.57	0.07	-0.11	0.258198889747161	0.35
CG6695	Pc	2.47	0.07	-0.11	0.258198889747161	0.35
CG6695	CG6654	2.29	0.07	-0.11	0.258198889747161	0.35
CG6695	wek	2.11	0.07	-0.11	0.258198889747161	0.35
CG6695	Dip1	2.11	0.07	-0.11	0.258198889747161	0.35
CG6695	row	2.03	0.07	-0.11	0.258198889747161	0.35
CG6695	CG8765	2.01	0.07	-0.11	0.258198889747161	0.35
CG6695	ktub	2	0.07	-0.11	0.258198889747161	0.35
CG6695	Brd8	1.94	0.07	-0.11	0.258198889747161	0.35
CG6695	Lhr	1.92	0.07	-0.11	0.258198889747161	0.35
CG6695	CG8314	1.87	0.07	-0.11	0.258198889747161	0.35
CG6695	CG8924	1.82	0.07	-0.11	0.258198889747161	0.35
CG6695	CG3313	1.82	0.07	-0.11	0.258198889747161	0.35
CG6695	Chi	1.82	0.07	-0.11	0.258198889747161	0.35
CG6695	CG12942	1.77	0.07	-0.11	0.258198889747161	0.35
CG6695	CG44002	1.74	0.07	-0.11	0.258198889747161	0.35
CG6695	CG6254	1.62	0.07	-0.11	0.258198889747161	0.35
CG6695	CG10321	1.55	0.07	-0.11	0.258198889747161	0.35
CG6695	CG10631	1.55	0.07	-0.11	0.258198889747161	0.35
CG6695	Asciz	1.54	0.07	-0.11	0.258198889747161	0.35
CG6695	CTCF	1.51	0.07	-0.11	0.258198889747161	0.35
CG6695	Trl	1.51	0.07	-0.11	0.258198889747161	0.35
CG6695	fu2	1.45	0.07	-0.11	0.258198889747161	0.35
Ppox	CG11560	3.83	0.052	-0.21	0.258198889747161	0.33
Ppox	CG34422	3.06	0.052	-0.21	0.258198889747161	0.33
Ppox	E2f2	3.04	0.052	-0.21	0.258198889747161	0.33
Ppox	CG12299	2.49	0.052	-0.21	0.258198889747161	0.33
Ppox	CG6686	2.46	0.052	-0.21	0.258198889747161	0.33
Ppox	grau	2.25	0.052	-0.21	0.258198889747161	0.33
Ppox	her	2.21	0.052	-0.21	0.258198889747161	0.33
Ppox	Su(z)2	1.97	0.052	-0.21	0.258198889747161	0.33
Ppox	Dip1	1.85	0.052	-0.21	0.258198889747161	0.33
Ppox	CG8281	1.83	0.052	-0.21	0.258198889747161	0.33
Ppox	Rabex-5	1.79	0.052	-0.21	0.258198889747161	0.33
Ppox	Eip93F	1.79	0.052	-0.21	0.258198889747161	0.33
Ppox	l(3)mbt	1.65	0.052	-0.21	0.258198889747161	0.33
Ppox	mor	1.65	0.052	-0.21	0.258198889747161	0.33
Ppox	CG3909	1.61	0.052	-0.21	0.258198889747161	0.33
Ppox	fd68A	1.59	0.052	-0.21	0.258198889747161	0.33
Ppox	MED20	1.57	0.052	-0.21	0.258198889747161	0.33
Ppox	ush	1.56	0.052	-0.21	0.258198889747161	0.33
Ppox	CG3281	1.51	0.052	-0.21	0.258198889747161	0.33
Ppox	lid	1.5	0.052	-0.21	0.258198889747161	0.33
Ppox	Mef2	1.48	0.052	-0.21	0.258198889747161	0.33
Ppox	TfIIEalpha	1.48	0.052	-0.21	0.258198889747161	0.33
Ppox	ERR	1.48	0.052	-0.21	0.258198889747161	0.33
Ppox	Nf-YA	1.48	0.052	-0.21	0.258198889747161	0.33
Ppox	CG8145	1.45	0.052	-0.21	0.258198889747161	0.33
Ppox	CG17803	1.43	0.052	-0.21	0.258198889747161	0.33
Ppox	CG2129	1.42	0.052	-0.21	0.258198889747161	0.33
Ppox	CG33213	1.38	0.052	-0.21	0.258198889747161	0.33
Ppox	CG8159	1.32	0.052	-0.21	0.258198889747161	0.33
Ppox	wek	1.3	0.052	-0.21	0.258198889747161	0.33
tok	CG12155	6.73	0.39	-0.37	0.181568259800641	0.03
tok	e(y)1	4.85	0.39	-0.37	0.181568259800641	0.03
tok	TFAM	4.38	0.39	-0.37	0.181568259800641	0.03
tok	CG6686	4.1	0.39	-0.37	0.181568259800641	0.03
tok	Brf	3.39	0.39	-0.37	0.181568259800641	0.03
tok	CG31365	3.25	0.39	-0.37	0.181568259800641	0.03
tok	CG6276	3.13	0.39	-0.37	0.181568259800641	0.03
tok	CG6907	3	0.39	-0.37	0.181568259800641	0.03
tok	key	2.54	0.39	-0.37	0.181568259800641	0.03
tok	MRG15	2.47	0.39	-0.37	0.181568259800641	0.03
tok	ADD1	2.31	0.39	-0.37	0.181568259800641	0.03
tok	CG2712	2.08	0.39	-0.37	0.181568259800641	0.03
tok	CG14711	2.01	0.39	-0.37	0.181568259800641	0.03
tok	Taf1	1.95	0.39	-0.37	0.181568259800641	0.03
tok	CG6163	1.83	0.39	-0.37	0.181568259800641	0.03
tok	Tip60	1.8	0.39	-0.37	0.181568259800641	0.03
tok	CG9948	1.74	0.39	-0.37	0.181568259800641	0.03
tok	CG17829	1.7	0.39	-0.37	0.181568259800641	0.03
tok	phol	1.68	0.39	-0.37	0.181568259800641	0.03
tok	CG14667	1.65	0.39	-0.37	0.181568259800641	0.03
tok	CG7745	1.6	0.39	-0.37	0.181568259800641	0.03
tok	Mio	1.6	0.39	-0.37	0.181568259800641	0.03
tok	tio	1.6	0.39	-0.37	0.181568259800641	0.03
tok	Hr38	1.58	0.39	-0.37	0.181568259800641	0.03
tok	Chrac-16	1.56	0.39	-0.37	0.181568259800641	0.03
tok	ush	1.56	0.39	-0.37	0.181568259800641	0.03
tok	NfI	1.55	0.39	-0.37	0.181568259800641	0.03
tok	bigmax	1.54	0.39	-0.37	0.181568259800641	0.03
tok	Rel	1.51	0.39	-0.37	0.181568259800641	0.03
tok	CG10949	1.45	0.39	-0.37	0.181568259800641	0.03
tld	CG1233	4.48	0.086	0.18	0.333333333333333	0.58
tld	CG45071	4.39	0.086	0.18	0.333333333333333	0.58
tld	Nf-YA	2.84	0.086	0.18	0.333333333333333	0.58
tld	RpIII128	2.61	0.086	0.18	0.333333333333333	0.58
tld	CG5196	2.55	0.086	0.18	0.333333333333333	0.58
tld	Spt5	2.18	0.086	0.18	0.333333333333333	0.58
tld	MED30	2.08	0.086	0.18	0.333333333333333	0.58
tld	MTA1-like	2.07	0.086	0.18	0.333333333333333	0.58
tld	l(3)73Ah	1.87	0.086	0.18	0.333333333333333	0.58
tld	CG17802	1.86	0.086	0.18	0.333333333333333	0.58
tld	HP1b	1.77	0.086	0.18	0.333333333333333	0.58
tld	CG7818	1.71	0.086	0.18	0.333333333333333	0.58
tld	nvy	1.63	0.086	0.18	0.333333333333333	0.58
tld	CG6683	1.58	0.086	0.18	0.333333333333333	0.58
tld	CycH	1.58	0.086	0.18	0.333333333333333	0.58
tld	row	1.56	0.086	0.18	0.333333333333333	0.58
tld	CR43670	1.55	0.086	0.18	0.333333333333333	0.58
tld	NfI	1.49	0.086	0.18	0.333333333333333	0.58
tld	CG12769	1.47	0.086	0.18	0.333333333333333	0.58
tld	CG8388	1.44	0.086	0.18	0.333333333333333	0.58
tld	Usf	1.39	0.086	0.18	0.333333333333333	0.58
tld	Su(var)2-HP2	1.28	0.086	0.18	0.333333333333333	0.58
tld	sba	1.22	0.086	0.18	0.333333333333333	0.58
tld	CG6276	1.22	0.086	0.18	0.333333333333333	0.58
tld	CG6765	1.21	0.086	0.18	0.333333333333333	0.58
tld	CG4617	1.2	0.086	0.18	0.333333333333333	0.58
tld	CG14965	1.15	0.086	0.18	0.333333333333333	0.58
tld	Scm	1.15	0.086	0.18	0.333333333333333	0.58
tld	CG4820	1.15	0.086	0.18	0.333333333333333	0.58
tld	Cdk8	1.11	0.086	0.18	0.333333333333333	0.58
CG5805	Su(z)12	6.32	0.202	0.41	1	0.81
CG5805	CG12768	3.22	0.202	0.41	1	0.81
CG5805	CG7987	3.03	0.202	0.41	1	0.81
CG5805	Mat1	2.64	0.202	0.41	1	0.81
CG5805	MED15	2.57	0.202	0.41	1	0.81
CG5805	ssp	2.39	0.202	0.41	1	0.81
CG5805	CG1663	2.31	0.202	0.41	1	0.81
CG5805	CG10904	2.2	0.202	0.41	1	0.81
CG5805	Crc	2.11	0.202	0.41	1	0.81
CG5805	MED4	1.82	0.202	0.41	1	0.81
CG5805	CG31365	1.81	0.202	0.41	1	0.81
CG5805	Cdc5	1.7	0.202	0.41	1	0.81
CG5805	Dad	1.69	0.202	0.41	1	0.81
CG5805	nvy	1.68	0.202	0.41	1	0.81
CG5805	GATAd	1.67	0.202	0.41	1	0.81
CG5805	CG31388	1.64	0.202	0.41	1	0.81
CG5805	Bx	1.63	0.202	0.41	1	0.81
CG5805	Dip2	1.61	0.202	0.41	1	0.81
CG5805	CG11560	1.6	0.202	0.41	1	0.81
CG5805	CG10321	1.59	0.202	0.41	1	0.81
CG5805	Bap170	1.58	0.202	0.41	1	0.81
CG5805	MRG15	1.49	0.202	0.41	1	0.81
CG5805	tef	1.47	0.202	0.41	1	0.81
CG5805	CG1024	1.44	0.202	0.41	1	0.81
CG5805	Su(var)3-7	1.43	0.202	0.41	1	0.81
CG5805	jing	1.43	0.202	0.41	1	0.81
CG5805	Kdm4A	1.42	0.202	0.41	1	0.81
CG5805	msl-3	1.39	0.202	0.41	1	0.81
CG5805	CG12236	1.36	0.202	0.41	1	0.81
CG5805	CG17806	1.36	0.202	0.41	1	0.81
CG5808	RpII33	9.36	0.055	0.33	0.0666666666666667	0.01
CG5808	ktub	5.3	0.055	0.33	0.0666666666666667	0.01
CG5808	CG7154	4.04	0.055	0.33	0.0666666666666667	0.01
CG5808	Octbeta2R	3.89	0.055	0.33	0.0666666666666667	0.01
CG5808	TfIIFbeta	3.67	0.055	0.33	0.0666666666666667	0.01
CG5808	bigmax	3.49	0.055	0.33	0.0666666666666667	0.01
CG5808	Sap30	3.04	0.055	0.33	0.0666666666666667	0.01
CG5808	MED15	2.81	0.055	0.33	0.0666666666666667	0.01
CG5808	CG9776	2.4	0.055	0.33	0.0666666666666667	0.01
CG5808	ftz-f1	2.34	0.055	0.33	0.0666666666666667	0.01
CG5808	Crc	2.26	0.055	0.33	0.0666666666666667	0.01
CG5808	Nf-YA	2.25	0.055	0.33	0.0666666666666667	0.01
CG5808	Dif	2.23	0.055	0.33	0.0666666666666667	0.01
CG5808	MED4	2.18	0.055	0.33	0.0666666666666667	0.01
CG5808	CG8159	2.07	0.055	0.33	0.0666666666666667	0.01
CG5808	CG8216	2.02	0.055	0.33	0.0666666666666667	0.01
CG5808	Dref	1.9	0.055	0.33	0.0666666666666667	0.01
CG5808	her	1.89	0.055	0.33	0.0666666666666667	0.01
CG5808	Brf	1.79	0.055	0.33	0.0666666666666667	0.01
CG5808	Taf2	1.78	0.055	0.33	0.0666666666666667	0.01
CG5808	GATAd	1.75	0.055	0.33	0.0666666666666667	0.01
CG5808	Atf-2	1.69	0.055	0.33	0.0666666666666667	0.01
CG5808	CG18265	1.61	0.055	0.33	0.0666666666666667	0.01
CG5808	CG1233	1.6	0.055	0.33	0.0666666666666667	0.01
CG5808	CG2875	1.57	0.055	0.33	0.0666666666666667	0.01
CG5808	CG10669	1.51	0.055	0.33	0.0666666666666667	0.01
CG5808	CG5033	1.51	0.055	0.33	0.0666666666666667	0.01
CG5808	Brd8	1.5	0.055	0.33	0.0666666666666667	0.01
CG5808	CG10979	1.48	0.055	0.33	0.0666666666666667	0.01
CG5808	tef	1.47	0.055	0.33	0.0666666666666667	0.01
CG31357	wdn	8.17	0.244	-0.06	0.124034734589208	0.17
CG31357	key	5.06	0.244	-0.06	0.124034734589208	0.17
CG31357	MED30	4.29	0.244	-0.06	0.124034734589208	0.17
CG31357	ssp	3.3	0.244	-0.06	0.124034734589208	0.17
CG31357	CG10669	3.04	0.244	-0.06	0.124034734589208	0.17
CG31357	CG8314	2.8	0.244	-0.06	0.124034734589208	0.17
CG31357	CG10274	2.29	0.244	-0.06	0.124034734589208	0.17
CG31357	CTPsyn	2.26	0.244	-0.06	0.124034734589208	0.17
CG31357	MED27	2.24	0.244	-0.06	0.124034734589208	0.17
CG31357	RpIII128	2.19	0.244	-0.06	0.124034734589208	0.17
CG31357	Nf-YA	2.19	0.244	-0.06	0.124034734589208	0.17
CG31357	Xpd	2.17	0.244	-0.06	0.124034734589208	0.17
CG31357	CG1663	2.1	0.244	-0.06	0.124034734589208	0.17
CG31357	CG18262	2.09	0.244	-0.06	0.124034734589208	0.17
CG31357	su(Hw)	2.04	0.244	-0.06	0.124034734589208	0.17
CG31357	shn	2.02	0.244	-0.06	0.124034734589208	0.17
CG31357	CG3065	2	0.244	-0.06	0.124034734589208	0.17
CG31357	ttk	1.98	0.244	-0.06	0.124034734589208	0.17
CG31357	TfIIFbeta	1.96	0.244	-0.06	0.124034734589208	0.17
CG31357	CG6254	1.95	0.244	-0.06	0.124034734589208	0.17
CG31357	Taf2	1.93	0.244	-0.06	0.124034734589208	0.17
CG31357	Brd8	1.93	0.244	-0.06	0.124034734589208	0.17
CG31357	CG11906	1.87	0.244	-0.06	0.124034734589208	0.17
CG31357	Bap55	1.87	0.244	-0.06	0.124034734589208	0.17
CG31357	NfI	1.85	0.244	-0.06	0.124034734589208	0.17
CG31357	Dip1	1.85	0.244	-0.06	0.124034734589208	0.17
CG31357	mTTF	1.85	0.244	-0.06	0.124034734589208	0.17
CG31357	tna	1.82	0.244	-0.06	0.124034734589208	0.17
CG31357	CG5196	1.72	0.244	-0.06	0.124034734589208	0.17
CG31357	CG3909	1.71	0.244	-0.06	0.124034734589208	0.17
CG43273	HP1b	4.07	0.068	0.29	0.2	0.22
CG43273	Dip2	3.88	0.068	0.29	0.2	0.22
CG43273	Asciz	3.85	0.068	0.29	0.2	0.22
CG43273	esn	3.71	0.068	0.29	0.2	0.22
CG43273	CG3815	3.21	0.068	0.29	0.2	0.22
CG43273	Mef2	3.01	0.068	0.29	0.2	0.22
CG43273	Kdm2	2.94	0.068	0.29	0.2	0.22
CG43273	stwl	2.74	0.068	0.29	0.2	0.22
CG43273	CG2199	2.31	0.068	0.29	0.2	0.22
CG43273	Su(H)	2.07	0.068	0.29	0.2	0.22
CG43273	CG33213	1.94	0.068	0.29	0.2	0.22
CG43273	CG30403	1.93	0.068	0.29	0.2	0.22
CG43273	jumu	1.84	0.068	0.29	0.2	0.22
CG43273	Ssrp	1.8	0.068	0.29	0.2	0.22
CG43273	CG31388	1.74	0.068	0.29	0.2	0.22
CG43273	CG13123	1.71	0.068	0.29	0.2	0.22
CG43273	CycH	1.71	0.068	0.29	0.2	0.22
CG43273	ranshi	1.71	0.068	0.29	0.2	0.22
CG43273	Rel	1.7	0.068	0.29	0.2	0.22
CG43273	CG44002	1.6	0.068	0.29	0.2	0.22
CG43273	CG17359	1.57	0.068	0.29	0.2	0.22
CG43273	wek	1.54	0.068	0.29	0.2	0.22
CG43273	ZnT49B	1.53	0.068	0.29	0.2	0.22
CG43273	CG32700	1.53	0.068	0.29	0.2	0.22
CG43273	Lpt	1.45	0.068	0.29	0.2	0.22
CG43273	CG10631	1.43	0.068	0.29	0.2	0.22
CG43273	Rpb8	1.38	0.068	0.29	0.2	0.22
CG43273	mamo	1.37	0.068	0.29	0.2	0.22
CG43273	Iswi	1.32	0.068	0.29	0.2	0.22
CG43273	Mrtf	1.31	0.068	0.29	0.2	0.22
sosie	nvy	8.27	0.781	0.32	-0.0666666666666667	0.44
sosie	Pc	4.94	0.781	0.32	-0.0666666666666667	0.44
sosie	CG34422	4.28	0.781	0.32	-0.0666666666666667	0.44
sosie	CG10949	4.27	0.781	0.32	-0.0666666666666667	0.44
sosie	Pbp45	4	0.781	0.32	-0.0666666666666667	0.44
sosie	CG6686	3.39	0.781	0.32	-0.0666666666666667	0.44
sosie	CG2790	2.66	0.781	0.32	-0.0666666666666667	0.44
sosie	bigmax	2.66	0.781	0.32	-0.0666666666666667	0.44
sosie	Ravus	2.64	0.781	0.32	-0.0666666666666667	0.44
sosie	CG13894	2.5	0.781	0.32	-0.0666666666666667	0.44
sosie	CG44002	2.3	0.781	0.32	-0.0666666666666667	0.44
sosie	mip120	1.98	0.781	0.32	-0.0666666666666667	0.44
sosie	ssp	1.89	0.781	0.32	-0.0666666666666667	0.44
sosie	Cdk8	1.78	0.781	0.32	-0.0666666666666667	0.44
sosie	CG17806	1.66	0.781	0.32	-0.0666666666666667	0.44
sosie	jumu	1.61	0.781	0.32	-0.0666666666666667	0.44
sosie	CG3407	1.57	0.781	0.32	-0.0666666666666667	0.44
sosie	CG15435	1.54	0.781	0.32	-0.0666666666666667	0.44
sosie	mute	1.53	0.781	0.32	-0.0666666666666667	0.44
sosie	CTCF	1.52	0.781	0.32	-0.0666666666666667	0.44
sosie	ush	1.47	0.781	0.32	-0.0666666666666667	0.44
sosie	CG6272	1.41	0.781	0.32	-0.0666666666666667	0.44
sosie	stc	1.41	0.781	0.32	-0.0666666666666667	0.44
sosie	Pcl	1.41	0.781	0.32	-0.0666666666666667	0.44
sosie	ppl	1.4	0.781	0.32	-0.0666666666666667	0.44
sosie	Chrac-14	1.37	0.781	0.32	-0.0666666666666667	0.44
sosie	CG12299	1.35	0.781	0.32	-0.0666666666666667	0.44
sosie	ftz-f1	1.33	0.781	0.32	-0.0666666666666667	0.44
sosie	CG17361	1.33	0.781	0.32	-0.0666666666666667	0.44
sosie	CG2712	1.32	0.781	0.32	-0.0666666666666667	0.44
CG7006	CG17359	10.8	0.124	-0.13	0.0666666666666667	0.01
CG7006	p53	5.43	0.124	-0.13	0.0666666666666667	0.01
CG7006	CG9705	3.45	0.124	-0.13	0.0666666666666667	0.01
CG7006	Dip2	3.16	0.124	-0.13	0.0666666666666667	0.01
CG7006	Lpt	3.13	0.124	-0.13	0.0666666666666667	0.01
CG7006	CG10979	3.02	0.124	-0.13	0.0666666666666667	0.01
CG7006	Su(var)2-HP2	2.89	0.124	-0.13	0.0666666666666667	0.01
CG7006	Chrac-16	2.5	0.124	-0.13	0.0666666666666667	0.01
CG7006	CG3407	2.37	0.124	-0.13	0.0666666666666667	0.01
CG7006	CG1602	2.25	0.124	-0.13	0.0666666666666667	0.01
CG7006	CG4936	2.22	0.124	-0.13	0.0666666666666667	0.01
CG7006	CG4820	2.19	0.124	-0.13	0.0666666666666667	0.01
CG7006	fd68A	2.17	0.124	-0.13	0.0666666666666667	0.01
CG7006	Bap170	2.07	0.124	-0.13	0.0666666666666667	0.01
CG7006	CG12768	1.97	0.124	-0.13	0.0666666666666667	0.01
CG7006	Mtp	1.95	0.124	-0.13	0.0666666666666667	0.01
CG7006	stc	1.87	0.124	-0.13	0.0666666666666667	0.01
CG7006	CG3909	1.86	0.124	-0.13	0.0666666666666667	0.01
CG7006	CG6272	1.82	0.124	-0.13	0.0666666666666667	0.01
CG7006	CG1663	1.72	0.124	-0.13	0.0666666666666667	0.01
CG7006	MED4	1.63	0.124	-0.13	0.0666666666666667	0.01
CG7006	RpII33	1.55	0.124	-0.13	0.0666666666666667	0.01
CG7006	kin17	1.51	0.124	-0.13	0.0666666666666667	0.01
CG7006	CG31441	1.48	0.124	-0.13	0.0666666666666667	0.01
CG7006	dalao	1.45	0.124	-0.13	0.0666666666666667	0.01
CG7006	CG14117	1.43	0.124	-0.13	0.0666666666666667	0.01
CG7006	CG17802	1.42	0.124	-0.13	0.0666666666666667	0.01
CG7006	TH1	1.41	0.124	-0.13	0.0666666666666667	0.01
CG7006	mute	1.36	0.124	-0.13	0.0666666666666667	0.01
CG7006	hng3	1.35	0.124	-0.13	0.0666666666666667	0.01
nct	Lhr	8.56	0.125	0.19	0.2	0.14
nct	Met	4.66	0.125	0.19	0.2	0.14
nct	CG45071	2.56	0.125	0.19	0.2	0.14
nct	CG10949	2.47	0.125	0.19	0.2	0.14
nct	Usf	2.38	0.125	0.19	0.2	0.14
nct	wdn	2.38	0.125	0.19	0.2	0.14
nct	ush	2.37	0.125	0.19	0.2	0.14
nct	key	2.32	0.125	0.19	0.2	0.14
nct	RpII33	2.15	0.125	0.19	0.2	0.14
nct	CG1024	1.89	0.125	0.19	0.2	0.14
nct	CG8388	1.82	0.125	0.19	0.2	0.14
nct	Zif	1.78	0.125	0.19	0.2	0.14
nct	CR43670	1.78	0.125	0.19	0.2	0.14
nct	CG34376	1.77	0.125	0.19	0.2	0.14
nct	CG10979	1.69	0.125	0.19	0.2	0.14
nct	CG17829	1.65	0.125	0.19	0.2	0.14
nct	CG12219	1.64	0.125	0.19	0.2	0.14
nct	ttk	1.5	0.125	0.19	0.2	0.14
nct	ERR	1.5	0.125	0.19	0.2	0.14
nct	CG3313	1.48	0.125	0.19	0.2	0.14
nct	CG14200	1.48	0.125	0.19	0.2	0.14
nct	TFAM	1.44	0.125	0.19	0.2	0.14
nct	MED4	1.44	0.125	0.19	0.2	0.14
nct	CG14441	1.43	0.125	0.19	0.2	0.14
nct	ppl	1.42	0.125	0.19	0.2	0.14
nct	CG30020	1.36	0.125	0.19	0.2	0.14
nct	Dif	1.35	0.125	0.19	0.2	0.14
nct	tna	1.34	0.125	0.19	0.2	0.14
nct	CG1792	1.31	0.125	0.19	0.2	0.14
nct	CG15011	1.3	0.125	0.19	0.2	0.14
HdacX	CG7101	4.93	0.04	-0.03	1	0.52
HdacX	CG12267	3.56	0.04	-0.03	1	0.52
HdacX	CG10274	2.81	0.04	-0.03	1	0.52
HdacX	CG10631	2.57	0.04	-0.03	1	0.52
HdacX	YL-1	2.21	0.04	-0.03	1	0.52
HdacX	Spt3	2.2	0.04	-0.03	1	0.52
HdacX	CG7368	2.06	0.04	-0.03	1	0.52
HdacX	Hr39	1.84	0.04	-0.03	1	0.52
HdacX	CG31388	1.84	0.04	-0.03	1	0.52
HdacX	CG7818	1.79	0.04	-0.03	1	0.52
HdacX	CG7928	1.74	0.04	-0.03	1	0.52
HdacX	CG2875	1.73	0.04	-0.03	1	0.52
HdacX	pfk	1.71	0.04	-0.03	1	0.52
HdacX	CG6907	1.68	0.04	-0.03	1	0.52
HdacX	Xbp1	1.61	0.04	-0.03	1	0.52
HdacX	CG17806	1.59	0.04	-0.03	1	0.52
HdacX	Elp3	1.55	0.04	-0.03	1	0.52
HdacX	Mtp	1.51	0.04	-0.03	1	0.52
HdacX	CG5180	1.47	0.04	-0.03	1	0.52
HdacX	Rel	1.43	0.04	-0.03	1	0.52
HdacX	Met	1.42	0.04	-0.03	1	0.52
HdacX	CG15601	1.42	0.04	-0.03	1	0.52
HdacX	CG31441	1.37	0.04	-0.03	1	0.52
HdacX	row	1.35	0.04	-0.03	1	0.52
HdacX	CG12744	1.34	0.04	-0.03	1	0.52
HdacX	CG2129	1.3	0.04	-0.03	1	0.52
HdacX	Mio	1.28	0.04	-0.03	1	0.52
HdacX	Pc	1.22	0.04	-0.03	1	0.52
HdacX	CG4553	1.22	0.04	-0.03	1	0.52
HdacX	Plzf	1.22	0.04	-0.03	1	0.52
PIG-S	CG18262	5.83	0.082	0.48	0.447213595499958	0.4
PIG-S	CG12267	4.58	0.082	0.48	0.447213595499958	0.4
PIG-S	MED4	4.15	0.082	0.48	0.447213595499958	0.4
PIG-S	CG10321	3.46	0.082	0.48	0.447213595499958	0.4
PIG-S	Tusp	2.62	0.082	0.48	0.447213595499958	0.4
PIG-S	Hr38	2.33	0.082	0.48	0.447213595499958	0.4
PIG-S	CG6686	2.32	0.082	0.48	0.447213595499958	0.4
PIG-S	Rbf	2.31	0.082	0.48	0.447213595499958	0.4
PIG-S	MED28	2.22	0.082	0.48	0.447213595499958	0.4
PIG-S	CG31224	2.16	0.082	0.48	0.447213595499958	0.4
PIG-S	Xbp1	2.12	0.082	0.48	0.447213595499958	0.4
PIG-S	CG11902	2.04	0.082	0.48	0.447213595499958	0.4
PIG-S	CG6163	1.98	0.082	0.48	0.447213595499958	0.4
PIG-S	hng3	1.93	0.082	0.48	0.447213595499958	0.4
PIG-S	caz	1.92	0.082	0.48	0.447213595499958	0.4
PIG-S	ZnT49B	1.89	0.082	0.48	0.447213595499958	0.4
PIG-S	Chrac-16	1.88	0.082	0.48	0.447213595499958	0.4
PIG-S	Lhr	1.87	0.082	0.48	0.447213595499958	0.4
PIG-S	CG31365	1.87	0.082	0.48	0.447213595499958	0.4
PIG-S	ppl	1.86	0.082	0.48	0.447213595499958	0.4
PIG-S	mamo	1.81	0.082	0.48	0.447213595499958	0.4
PIG-S	mTTF	1.71	0.082	0.48	0.447213595499958	0.4
PIG-S	CG15601	1.68	0.082	0.48	0.447213595499958	0.4
PIG-S	CG1647	1.66	0.082	0.48	0.447213595499958	0.4
PIG-S	Dip2	1.57	0.082	0.48	0.447213595499958	0.4
PIG-S	lid	1.54	0.082	0.48	0.447213595499958	0.4
PIG-S	tio	1.53	0.082	0.48	0.447213595499958	0.4
PIG-S	CG2712	1.52	0.082	0.48	0.447213595499958	0.4
PIG-S	CG6765	1.52	0.082	0.48	0.447213595499958	0.4
PIG-S	Pc	1.5	0.082	0.48	0.447213595499958	0.4
CG11771	CG12659	4.96	0.12	0.14	0.149071198499986	0.19
CG11771	CG8314	4.59	0.12	0.14	0.149071198499986	0.19
CG11771	CG34376	3.45	0.12	0.14	0.149071198499986	0.19
CG11771	CG44002	2.95	0.12	0.14	0.149071198499986	0.19
CG11771	fu2	2.72	0.12	0.14	0.149071198499986	0.19
CG11771	CG8765	2.63	0.12	0.14	0.149071198499986	0.19
CG11771	Xpd	2.47	0.12	0.14	0.149071198499986	0.19
CG11771	CG3313	2.27	0.12	0.14	0.149071198499986	0.19
CG11771	Octbeta2R	2.18	0.12	0.14	0.149071198499986	0.19
CG11771	ppl	2.16	0.12	0.14	0.149071198499986	0.19
CG11771	Dh44-R2	2.15	0.12	0.14	0.149071198499986	0.19
CG11771	p53	2.13	0.12	0.14	0.149071198499986	0.19
CG11771	Mef2	2.07	0.12	0.14	0.149071198499986	0.19
CG11771	CG4707	2.07	0.12	0.14	0.149071198499986	0.19
CG11771	pita	2.06	0.12	0.14	0.149071198499986	0.19
CG11771	Nf-YC	1.92	0.12	0.14	0.149071198499986	0.19
CG11771	pfk	1.91	0.12	0.14	0.149071198499986	0.19
CG11771	gce	1.81	0.12	0.14	0.149071198499986	0.19
CG11771	CG8924	1.77	0.12	0.14	0.149071198499986	0.19
CG11771	az2	1.75	0.12	0.14	0.149071198499986	0.19
CG11771	CG7987	1.75	0.12	0.14	0.149071198499986	0.19
CG11771	CG8145	1.64	0.12	0.14	0.149071198499986	0.19
CG11771	Hr38	1.62	0.12	0.14	0.149071198499986	0.19
CG11771	CG12267	1.6	0.12	0.14	0.149071198499986	0.19
CG11771	Hakai	1.6	0.12	0.14	0.149071198499986	0.19
CG11771	her	1.59	0.12	0.14	0.149071198499986	0.19
CG11771	CG17803	1.53	0.12	0.14	0.149071198499986	0.19
CG11771	Fen1	1.49	0.12	0.14	0.149071198499986	0.19
CG11771	Ssrp	1.48	0.12	0.14	0.149071198499986	0.19
CG11771	CG14441	1.44	0.12	0.14	0.149071198499986	0.19
Osbp	nvy	4.78	0.083	-0.28	0.0975900072948533	0.11
Osbp	CG12299	3.46	0.083	-0.28	0.0975900072948533	0.11
Osbp	hng3	3.29	0.083	-0.28	0.0975900072948533	0.11
Osbp	Su(z)2	2.65	0.083	-0.28	0.0975900072948533	0.11
Osbp	Tbp	2.33	0.083	-0.28	0.0975900072948533	0.11
Osbp	CG11906	2.11	0.083	-0.28	0.0975900072948533	0.11
Osbp	CG11456	2.03	0.083	-0.28	0.0975900072948533	0.11
Osbp	mxc	1.99	0.083	-0.28	0.0975900072948533	0.11
Osbp	e(y)1	1.92	0.083	-0.28	0.0975900072948533	0.11
Osbp	CG15435	1.91	0.083	-0.28	0.0975900072948533	0.11
Osbp	key	1.88	0.083	-0.28	0.0975900072948533	0.11
Osbp	CG8145	1.87	0.083	-0.28	0.0975900072948533	0.11
Osbp	CG30403	1.81	0.083	-0.28	0.0975900072948533	0.11
Osbp	CG10321	1.75	0.083	-0.28	0.0975900072948533	0.11
Osbp	pita	1.72	0.083	-0.28	0.0975900072948533	0.11
Osbp	ERR	1.71	0.083	-0.28	0.0975900072948533	0.11
Osbp	su(Hw)	1.69	0.083	-0.28	0.0975900072948533	0.11
Osbp	her	1.67	0.083	-0.28	0.0975900072948533	0.11
Osbp	CG34422	1.67	0.083	-0.28	0.0975900072948533	0.11
Osbp	CG3407	1.62	0.083	-0.28	0.0975900072948533	0.11
Osbp	tef	1.58	0.083	-0.28	0.0975900072948533	0.11
Osbp	MESR4	1.57	0.083	-0.28	0.0975900072948533	0.11
Osbp	bon	1.56	0.083	-0.28	0.0975900072948533	0.11
Osbp	RpII33	1.56	0.083	-0.28	0.0975900072948533	0.11
Osbp	CG7101	1.5	0.083	-0.28	0.0975900072948533	0.11
Osbp	p53	1.49	0.083	-0.28	0.0975900072948533	0.11
Osbp	Opbp	1.49	0.083	-0.28	0.0975900072948533	0.11
Osbp	CG9705	1.48	0.083	-0.28	0.0975900072948533	0.11
Osbp	CG2712	1.45	0.083	-0.28	0.0975900072948533	0.11
Osbp	crm	1.43	0.083	-0.28	0.0975900072948533	0.11
Nmnat	e(y)3	4.36	0.081	-0.24	-0.0666666666666667	0.76
Nmnat	Chrac-14	4.32	0.081	-0.24	-0.0666666666666667	0.76
Nmnat	Chi	3.76	0.081	-0.24	-0.0666666666666667	0.76
Nmnat	Rpb8	3.48	0.081	-0.24	-0.0666666666666667	0.76
Nmnat	p53	2.57	0.081	-0.24	-0.0666666666666667	0.76
Nmnat	CG6254	2.43	0.081	-0.24	-0.0666666666666667	0.76
Nmnat	CG11906	2.31	0.081	-0.24	-0.0666666666666667	0.76
Nmnat	mTTF	2.19	0.081	-0.24	-0.0666666666666667	0.76
Nmnat	kin17	2.14	0.081	-0.24	-0.0666666666666667	0.76
Nmnat	CG7745	2.09	0.081	-0.24	-0.0666666666666667	0.76
Nmnat	CG42748	1.96	0.081	-0.24	-0.0666666666666667	0.76
Nmnat	CG4820	1.88	0.081	-0.24	-0.0666666666666667	0.76
Nmnat	CG1663	1.88	0.081	-0.24	-0.0666666666666667	0.76
Nmnat	Chrac-16	1.87	0.081	-0.24	-0.0666666666666667	0.76
Nmnat	CG4707	1.82	0.081	-0.24	-0.0666666666666667	0.76
Nmnat	NfI	1.79	0.081	-0.24	-0.0666666666666667	0.76
Nmnat	CG3281	1.73	0.081	-0.24	-0.0666666666666667	0.76
Nmnat	Bap55	1.68	0.081	-0.24	-0.0666666666666667	0.76
Nmnat	CG1792	1.68	0.081	-0.24	-0.0666666666666667	0.76
Nmnat	CG3065	1.67	0.081	-0.24	-0.0666666666666667	0.76
Nmnat	bs	1.65	0.081	-0.24	-0.0666666666666667	0.76
Nmnat	CG14711	1.6	0.081	-0.24	-0.0666666666666667	0.76
Nmnat	e(y)1	1.57	0.081	-0.24	-0.0666666666666667	0.76
Nmnat	Su(var)2-HP2	1.51	0.081	-0.24	-0.0666666666666667	0.76
Nmnat	CR43670	1.49	0.081	-0.24	-0.0666666666666667	0.76
Nmnat	Dad	1.48	0.081	-0.24	-0.0666666666666667	0.76
Nmnat	CG18265	1.48	0.081	-0.24	-0.0666666666666667	0.76
Nmnat	dalao	1.47	0.081	-0.24	-0.0666666666666667	0.76
Nmnat	CG1602	1.46	0.081	-0.24	-0.0666666666666667	0.76
Nmnat	CG7154	1.46	0.081	-0.24	-0.0666666666666667	0.76
tnc	mxc	4.36	0.149	-0.12	0.683130051063973	0.99
tnc	Rel	3.34	0.149	-0.12	0.683130051063973	0.99
tnc	CG10669	3.09	0.149	-0.12	0.683130051063973	0.99
tnc	CG10147	2.99	0.149	-0.12	0.683130051063973	0.99
tnc	CG30403	2.85	0.149	-0.12	0.683130051063973	0.99
tnc	CG4553	2.82	0.149	-0.12	0.683130051063973	0.99
tnc	CG13123	2.74	0.149	-0.12	0.683130051063973	0.99
tnc	CG3281	2.7	0.149	-0.12	0.683130051063973	0.99
tnc	CG8281	2.43	0.149	-0.12	0.683130051063973	0.99
tnc	Dad	2.39	0.149	-0.12	0.683130051063973	0.99
tnc	key	2.35	0.149	-0.12	0.683130051063973	0.99
tnc	CG14667	2.29	0.149	-0.12	0.683130051063973	0.99
tnc	CG5033	2.15	0.149	-0.12	0.683130051063973	0.99
tnc	CG7154	2.13	0.149	-0.12	0.683130051063973	0.99
tnc	Bap55	2.1	0.149	-0.12	0.683130051063973	0.99
tnc	CR43670	1.96	0.149	-0.12	0.683130051063973	0.99
tnc	Rfx	1.94	0.149	-0.12	0.683130051063973	0.99
tnc	ecd	1.91	0.149	-0.12	0.683130051063973	0.99
tnc	p53	1.85	0.149	-0.12	0.683130051063973	0.99
tnc	CG11902	1.84	0.149	-0.12	0.683130051063973	0.99
tnc	CG17803	1.8	0.149	-0.12	0.683130051063973	0.99
tnc	CG6765	1.78	0.149	-0.12	0.683130051063973	0.99
tnc	CG1647	1.77	0.149	-0.12	0.683130051063973	0.99
tnc	Tusp	1.63	0.149	-0.12	0.683130051063973	0.99
tnc	CG4424	1.59	0.149	-0.12	0.683130051063973	0.99
tnc	Fen1	1.57	0.149	-0.12	0.683130051063973	0.99
tnc	Xbp1	1.57	0.149	-0.12	0.683130051063973	0.99
tnc	su(Hw)	1.52	0.149	-0.12	0.683130051063973	0.99
tnc	Bx	1.45	0.149	-0.12	0.683130051063973	0.99
tnc	hng1	1.45	0.149	-0.12	0.683130051063973	0.99
beta4GalT7	CG8281	4.48	0.081	0.2	0.333333333333333	0.41
beta4GalT7	CG1233	4.34	0.081	0.2	0.333333333333333	0.41
beta4GalT7	Kdm2	2.66	0.081	0.2	0.333333333333333	0.41
beta4GalT7	ecd	2.65	0.081	0.2	0.333333333333333	0.41
beta4GalT7	CG17802	2.17	0.081	0.2	0.333333333333333	0.41
beta4GalT7	NC2alpha	2.14	0.081	0.2	0.333333333333333	0.41
beta4GalT7	Cdc5	2.13	0.081	0.2	0.333333333333333	0.41
beta4GalT7	MED20	2.13	0.081	0.2	0.333333333333333	0.41
beta4GalT7	CG13894	2.02	0.081	0.2	0.333333333333333	0.41
beta4GalT7	p53	2	0.081	0.2	0.333333333333333	0.41
beta4GalT7	CG3838	1.99	0.081	0.2	0.333333333333333	0.41
beta4GalT7	Dad	1.96	0.081	0.2	0.333333333333333	0.41
beta4GalT7	TfIIEalpha	1.94	0.081	0.2	0.333333333333333	0.41
beta4GalT7	Trl	1.91	0.081	0.2	0.333333333333333	0.41
beta4GalT7	CG32982	1.82	0.081	0.2	0.333333333333333	0.41
beta4GalT7	CG6163	1.8	0.081	0.2	0.333333333333333	0.41
beta4GalT7	CG7987	1.78	0.081	0.2	0.333333333333333	0.41
beta4GalT7	CG18476	1.75	0.081	0.2	0.333333333333333	0.41
beta4GalT7	MED27	1.74	0.081	0.2	0.333333333333333	0.41
beta4GalT7	e(y)3	1.74	0.081	0.2	0.333333333333333	0.41
beta4GalT7	CG11906	1.73	0.081	0.2	0.333333333333333	0.41
beta4GalT7	CG3313	1.73	0.081	0.2	0.333333333333333	0.41
beta4GalT7	CG10147	1.72	0.081	0.2	0.333333333333333	0.41
beta4GalT7	Brf	1.7	0.081	0.2	0.333333333333333	0.41
beta4GalT7	Pcl	1.65	0.081	0.2	0.333333333333333	0.41
beta4GalT7	tara	1.62	0.081	0.2	0.333333333333333	0.41
beta4GalT7	pita	1.58	0.081	0.2	0.333333333333333	0.41
beta4GalT7	sba	1.54	0.081	0.2	0.333333333333333	0.41
beta4GalT7	Su(var)2-HP2	1.46	0.081	0.2	0.333333333333333	0.41
beta4GalT7	Rpb8	1.45	0.081	0.2	0.333333333333333	0.41
PQBP1	MTA1-like	7.9	0.075	0.26	0.683130051063973	0.72
PQBP1	CG4553	4.63	0.075	0.26	0.683130051063973	0.72
PQBP1	Rabex-5	3.87	0.075	0.26	0.683130051063973	0.72
PQBP1	CG15011	3.46	0.075	0.26	0.683130051063973	0.72
PQBP1	CG17806	3.27	0.075	0.26	0.683130051063973	0.72
PQBP1	ktub	3.22	0.075	0.26	0.683130051063973	0.72
PQBP1	tara	3.12	0.075	0.26	0.683130051063973	0.72
PQBP1	egg	2.55	0.075	0.26	0.683130051063973	0.72
PQBP1	Su(var)3-7	2.38	0.075	0.26	0.683130051063973	0.72
PQBP1	tio	2.31	0.075	0.26	0.683130051063973	0.72
PQBP1	az2	2.25	0.075	0.26	0.683130051063973	0.72
PQBP1	Taf1	2.16	0.075	0.26	0.683130051063973	0.72
PQBP1	CG3313	2.12	0.075	0.26	0.683130051063973	0.72
PQBP1	Kdm2	2.12	0.075	0.26	0.683130051063973	0.72
PQBP1	Brd8	1.95	0.075	0.26	0.683130051063973	0.72
PQBP1	Rfx	1.94	0.075	0.26	0.683130051063973	0.72
PQBP1	Scm	1.86	0.075	0.26	0.683130051063973	0.72
PQBP1	CG14441	1.85	0.075	0.26	0.683130051063973	0.72
PQBP1	CG12942	1.83	0.075	0.26	0.683130051063973	0.72
PQBP1	nerfin-1	1.77	0.075	0.26	0.683130051063973	0.72
PQBP1	Pbp45	1.75	0.075	0.26	0.683130051063973	0.72
PQBP1	Ssl1	1.67	0.075	0.26	0.683130051063973	0.72
PQBP1	CG7818	1.64	0.075	0.26	0.683130051063973	0.72
PQBP1	Lpt	1.61	0.075	0.26	0.683130051063973	0.72
PQBP1	dalao	1.57	0.075	0.26	0.683130051063973	0.72
PQBP1	Mrtf	1.56	0.075	0.26	0.683130051063973	0.72
PQBP1	CG4936	1.54	0.075	0.26	0.683130051063973	0.72
PQBP1	mor	1.51	0.075	0.26	0.683130051063973	0.72
PQBP1	wek	1.47	0.075	0.26	0.683130051063973	0.72
PQBP1	crm	1.47	0.075	0.26	0.683130051063973	0.72
OstStt3	bon	4.68	0.256	-0.29	0.302613766334401	0.92
OstStt3	Sap30	4.68	0.256	-0.29	0.302613766334401	0.92
OstStt3	CG10209	4.26	0.256	-0.29	0.302613766334401	0.92
OstStt3	CG17802	3.98	0.256	-0.29	0.302613766334401	0.92
OstStt3	CG18476	3.26	0.256	-0.29	0.302613766334401	0.92
OstStt3	CG6813	2.91	0.256	-0.29	0.302613766334401	0.92
OstStt3	CG18262	2.58	0.256	-0.29	0.302613766334401	0.92
OstStt3	lid	2.55	0.256	-0.29	0.302613766334401	0.92
OstStt3	Dip2	2.29	0.256	-0.29	0.302613766334401	0.92
OstStt3	Rbsn-5	2.26	0.256	-0.29	0.302613766334401	0.92
OstStt3	Nf-YC	2.1	0.256	-0.29	0.302613766334401	0.92
OstStt3	CG33695	2	0.256	-0.29	0.302613766334401	0.92
OstStt3	CG15435	1.99	0.256	-0.29	0.302613766334401	0.92
OstStt3	l(3)mbt	1.94	0.256	-0.29	0.302613766334401	0.92
OstStt3	mip120	1.88	0.256	-0.29	0.302613766334401	0.92
OstStt3	ERR	1.78	0.256	-0.29	0.302613766334401	0.92
OstStt3	NC2alpha	1.77	0.256	-0.29	0.302613766334401	0.92
OstStt3	CG9305	1.72	0.256	-0.29	0.302613766334401	0.92
OstStt3	CG4936	1.67	0.256	-0.29	0.302613766334401	0.92
OstStt3	CG7818	1.62	0.256	-0.29	0.302613766334401	0.92
OstStt3	CG3838	1.55	0.256	-0.29	0.302613766334401	0.92
OstStt3	Rabex-5	1.54	0.256	-0.29	0.302613766334401	0.92
OstStt3	ftz-f1	1.52	0.256	-0.29	0.302613766334401	0.92
OstStt3	CG1233	1.49	0.256	-0.29	0.302613766334401	0.92
OstStt3	CG6765	1.48	0.256	-0.29	0.302613766334401	0.92
OstStt3	tio	1.38	0.256	-0.29	0.302613766334401	0.92
OstStt3	CG31388	1.37	0.256	-0.29	0.302613766334401	0.92
OstStt3	crm	1.37	0.256	-0.29	0.302613766334401	0.92
OstStt3	Dref	1.35	0.256	-0.29	0.302613766334401	0.92
OstStt3	Sry-delta	1.35	0.256	-0.29	0.302613766334401	0.92
CG11839	Mtp	6.8	0.065	-0.16	0.258198889747161	0.29
CG11839	sba	4.62	0.065	-0.16	0.258198889747161	0.29
CG11839	CG10366	3.76	0.065	-0.16	0.258198889747161	0.29
CG11839	CG5196	2.91	0.065	-0.16	0.258198889747161	0.29
CG11839	CG4553	2.85	0.065	-0.16	0.258198889747161	0.29
CG11839	CG13894	2.75	0.065	-0.16	0.258198889747161	0.29
CG11839	MED17	2.47	0.065	-0.16	0.258198889747161	0.29
CG11839	MED27	2.38	0.065	-0.16	0.258198889747161	0.29
CG11839	NfI	2.26	0.065	-0.16	0.258198889747161	0.29
CG11839	caz	2.12	0.065	-0.16	0.258198889747161	0.29
CG11839	Tip60	2	0.065	-0.16	0.258198889747161	0.29
CG11839	Dif	1.96	0.065	-0.16	0.258198889747161	0.29
CG11839	CG7368	1.88	0.065	-0.16	0.258198889747161	0.29
CG11839	Spt5	1.8	0.065	-0.16	0.258198889747161	0.29
CG11839	CG6808	1.73	0.065	-0.16	0.258198889747161	0.29
CG11839	Su(H)	1.7	0.065	-0.16	0.258198889747161	0.29
CG11839	CG14711	1.64	0.065	-0.16	0.258198889747161	0.29
CG11839	CG1024	1.63	0.065	-0.16	0.258198889747161	0.29
CG11839	Mes2	1.63	0.065	-0.16	0.258198889747161	0.29
CG11839	CG3281	1.53	0.065	-0.16	0.258198889747161	0.29
CG11839	hng1	1.52	0.065	-0.16	0.258198889747161	0.29
CG11839	esn	1.47	0.065	-0.16	0.258198889747161	0.29
CG11839	dom	1.43	0.065	-0.16	0.258198889747161	0.29
CG11839	Bx	1.37	0.065	-0.16	0.258198889747161	0.29
CG11839	NELF-B	1.36	0.065	-0.16	0.258198889747161	0.29
CG11839	CG10147	1.36	0.065	-0.16	0.258198889747161	0.29
CG11839	CG9799	1.36	0.065	-0.16	0.258198889747161	0.29
CG11839	CG1647	1.32	0.065	-0.16	0.258198889747161	0.29
CG11839	schlank	1.29	0.065	-0.16	0.258198889747161	0.29
CG11839	CG12236	1.26	0.065	-0.16	0.258198889747161	0.29
CG9996	Dip1	5.92	0.141	0.08	0.149071198499986	0.01
CG9996	ppl	5.28	0.141	0.08	0.149071198499986	0.01
CG9996	CG8924	4.4	0.141	0.08	0.149071198499986	0.01
CG9996	CG12267	4.02	0.141	0.08	0.149071198499986	0.01
CG9996	pfk	3.49	0.141	0.08	0.149071198499986	0.01
CG9996	CG6254	3.31	0.141	0.08	0.149071198499986	0.01
CG9996	TfIIEalpha	3.21	0.141	0.08	0.149071198499986	0.01
CG9996	CG11710	2.79	0.141	0.08	0.149071198499986	0.01
CG9996	ERR	2.77	0.141	0.08	0.149071198499986	0.01
CG9996	CG17802	2.64	0.141	0.08	0.149071198499986	0.01
CG9996	CG9705	2.56	0.141	0.08	0.149071198499986	0.01
CG9996	CG14438	2.25	0.141	0.08	0.149071198499986	0.01
CG9996	YL-1	2.24	0.141	0.08	0.149071198499986	0.01
CG9996	Spt3	2.17	0.141	0.08	0.149071198499986	0.01
CG9996	CG11398	2.14	0.141	0.08	0.149071198499986	0.01
CG9996	CG14711	2.13	0.141	0.08	0.149071198499986	0.01
CG9996	Su(z)12	2.09	0.141	0.08	0.149071198499986	0.01
CG9996	CG11902	2.06	0.141	0.08	0.149071198499986	0.01
CG9996	Nf-YC	1.83	0.141	0.08	0.149071198499986	0.01
CG9996	grau	1.79	0.141	0.08	0.149071198499986	0.01
CG9996	MED25	1.77	0.141	0.08	0.149071198499986	0.01
CG9996	CG9305	1.76	0.141	0.08	0.149071198499986	0.01
CG9996	CG12219	1.76	0.141	0.08	0.149071198499986	0.01
CG9996	CG4360	1.75	0.141	0.08	0.149071198499986	0.01
CG9996	CG10209	1.64	0.141	0.08	0.149071198499986	0.01
CG9996	CG15011	1.6	0.141	0.08	0.149071198499986	0.01
CG9996	e(y)3	1.59	0.141	0.08	0.149071198499986	0.01
CG9996	TH1	1.55	0.141	0.08	0.149071198499986	0.01
CG9996	Dip2	1.55	0.141	0.08	0.149071198499986	0.01
CG9996	CG10274	1.54	0.141	0.08	0.149071198499986	0.01
CG11920	E2f2	7.57	0.087	0	0.29277002188456	0.47
CG11920	E(var)3-9	5.18	0.087	0	0.29277002188456	0.47
CG11920	E(z)	4.09	0.087	0	0.29277002188456	0.47
CG11920	MBD-R2	3.98	0.087	0	0.29277002188456	0.47
CG11920	dom	3.97	0.087	0	0.29277002188456	0.47
CG11920	ph-p	3.22	0.087	0	0.29277002188456	0.47
CG11920	CG18265	3.07	0.087	0	0.29277002188456	0.47
CG11920	Side	3.01	0.087	0	0.29277002188456	0.47
CG11920	mamo	2.84	0.087	0	0.29277002188456	0.47
CG11920	MED27	2.59	0.087	0	0.29277002188456	0.47
CG11920	Pcl	2.12	0.087	0	0.29277002188456	0.47
CG11920	CG4820	2.11	0.087	0	0.29277002188456	0.47
CG11920	CG14200	2.03	0.087	0	0.29277002188456	0.47
CG11920	Cdk8	1.94	0.087	0	0.29277002188456	0.47
CG11920	Xpd	1.8	0.087	0	0.29277002188456	0.47
CG11920	CG30020	1.78	0.087	0	0.29277002188456	0.47
CG11920	stck	1.66	0.087	0	0.29277002188456	0.47
CG11920	CG1647	1.66	0.087	0	0.29277002188456	0.47
CG11920	CG1663	1.64	0.087	0	0.29277002188456	0.47
CG11920	Rel	1.61	0.087	0	0.29277002188456	0.47
CG11920	Su(var)3-7	1.58	0.087	0	0.29277002188456	0.47
CG11920	CG15435	1.55	0.087	0	0.29277002188456	0.47
CG11920	Ravus	1.51	0.087	0	0.29277002188456	0.47
CG11920	NC2alpha	1.5	0.087	0	0.29277002188456	0.47
CG11920	CG12267	1.46	0.087	0	0.29277002188456	0.47
CG11920	CG10904	1.45	0.087	0	0.29277002188456	0.47
CG11920	NELF-B	1.45	0.087	0	0.29277002188456	0.47
CG11920	CTPsyn	1.44	0.087	0	0.29277002188456	0.47
CG11920	Mef2	1.41	0.087	0	0.29277002188456	0.47
CG11920	CG14441	1.4	0.087	0	0.29277002188456	0.47
CG31108	CG2875	7.56	0.062	-0.07	0.2	0.66
CG31108	CG6276	3.31	0.062	-0.07	0.2	0.66
CG31108	pfk	3.03	0.062	-0.07	0.2	0.66
CG31108	CG11317	2.72	0.062	-0.07	0.2	0.66
CG31108	CG45071	2.49	0.062	-0.07	0.2	0.66
CG31108	CG7987	2.39	0.062	-0.07	0.2	0.66
CG31108	Trf	2.38	0.062	-0.07	0.2	0.66
CG31108	CG3065	2.34	0.062	-0.07	0.2	0.66
CG31108	CG8950	2.3	0.062	-0.07	0.2	0.66
CG31108	CG4424	2.29	0.062	-0.07	0.2	0.66
CG31108	CG12942	2.22	0.062	-0.07	0.2	0.66
CG31108	CR43670	2.22	0.062	-0.07	0.2	0.66
CG31108	CG8281	2.07	0.062	-0.07	0.2	0.66
CG31108	CG3909	2.04	0.062	-0.07	0.2	0.66
CG31108	CG8319	1.96	0.062	-0.07	0.2	0.66
CG31108	Cdk8	1.91	0.062	-0.07	0.2	0.66
CG31108	Lmpt	1.84	0.062	-0.07	0.2	0.66
CG31108	Crc	1.76	0.062	-0.07	0.2	0.66
CG31108	CG11902	1.76	0.062	-0.07	0.2	0.66
CG31108	fu2	1.74	0.062	-0.07	0.2	0.66
CG31108	Rbf	1.68	0.062	-0.07	0.2	0.66
CG31108	MED28	1.67	0.062	-0.07	0.2	0.66
CG31108	CG13624	1.67	0.062	-0.07	0.2	0.66
CG31108	pita	1.64	0.062	-0.07	0.2	0.66
CG31108	CG17359	1.57	0.062	-0.07	0.2	0.66
CG31108	Trl	1.57	0.062	-0.07	0.2	0.66
CG31108	Dad	1.54	0.062	-0.07	0.2	0.66
CG31108	NC2alpha	1.45	0.062	-0.07	0.2	0.66
CG31108	Mes2	1.44	0.062	-0.07	0.2	0.66
CG31108	CG1792	1.34	0.062	-0.07	0.2	0.66
Clbn	CG15011	3.89	0.071	-0.04	0.227710017021324	0.71
Clbn	Kdm2	3.31	0.071	-0.04	0.227710017021324	0.71
Clbn	yem	2.97	0.071	-0.04	0.227710017021324	0.71
Clbn	CG7987	2.85	0.071	-0.04	0.227710017021324	0.71
Clbn	CG6163	2.71	0.071	-0.04	0.227710017021324	0.71
Clbn	stwl	2.67	0.071	-0.04	0.227710017021324	0.71
Clbn	CG12769	2.65	0.071	-0.04	0.227710017021324	0.71
Clbn	hng1	2.6	0.071	-0.04	0.227710017021324	0.71
Clbn	CG8319	2.48	0.071	-0.04	0.227710017021324	0.71
Clbn	CG6272	2.22	0.071	-0.04	0.227710017021324	0.71
Clbn	CG14712	2.2	0.071	-0.04	0.227710017021324	0.71
Clbn	CG17806	2.17	0.071	-0.04	0.227710017021324	0.71
Clbn	kin17	1.99	0.071	-0.04	0.227710017021324	0.71
Clbn	Zif	1.96	0.071	-0.04	0.227710017021324	0.71
Clbn	CG18262	1.89	0.071	-0.04	0.227710017021324	0.71
Clbn	CG7368	1.85	0.071	-0.04	0.227710017021324	0.71
Clbn	Opbp	1.83	0.071	-0.04	0.227710017021324	0.71
Clbn	Rbsn-5	1.83	0.071	-0.04	0.227710017021324	0.71
Clbn	Taf1	1.81	0.071	-0.04	0.227710017021324	0.71
Clbn	Mio	1.73	0.071	-0.04	0.227710017021324	0.71
Clbn	CG13123	1.69	0.071	-0.04	0.227710017021324	0.71
Clbn	CG11398	1.67	0.071	-0.04	0.227710017021324	0.71
Clbn	fu2	1.67	0.071	-0.04	0.227710017021324	0.71
Clbn	CG10209	1.62	0.071	-0.04	0.227710017021324	0.71
Clbn	ZnT49B	1.62	0.071	-0.04	0.227710017021324	0.71
Clbn	ranshi	1.59	0.071	-0.04	0.227710017021324	0.71
Clbn	CG18265	1.53	0.071	-0.04	0.227710017021324	0.71
Clbn	Met	1.53	0.071	-0.04	0.227710017021324	0.71
Clbn	CG17803	1.51	0.071	-0.04	0.227710017021324	0.71
Clbn	CG13624	1.48	0.071	-0.04	0.227710017021324	0.71
dan	Xbp1	3.35	0.169	-0.06	0.174077655955698	0.16
dan	CG7745	2.87	0.169	-0.06	0.174077655955698	0.16
dan	E2f2	2.77	0.169	-0.06	0.174077655955698	0.16
dan	mTTF	2.58	0.169	-0.06	0.174077655955698	0.16
dan	CG3838	2.48	0.169	-0.06	0.174077655955698	0.16
dan	CG14667	2.41	0.169	-0.06	0.174077655955698	0.16
dan	CG44247	2.29	0.169	-0.06	0.174077655955698	0.16
dan	CG14200	2.13	0.169	-0.06	0.174077655955698	0.16
dan	e(y)1	1.96	0.169	-0.06	0.174077655955698	0.16
dan	CG6907	1.92	0.169	-0.06	0.174077655955698	0.16
dan	hng1	1.91	0.169	-0.06	0.174077655955698	0.16
dan	CG12155	1.86	0.169	-0.06	0.174077655955698	0.16
dan	CG8281	1.86	0.169	-0.06	0.174077655955698	0.16
dan	l(3)mbt	1.81	0.169	-0.06	0.174077655955698	0.16
dan	E(z)	1.8	0.169	-0.06	0.174077655955698	0.16
dan	mld	1.75	0.169	-0.06	0.174077655955698	0.16
dan	Chi	1.72	0.169	-0.06	0.174077655955698	0.16
dan	Side	1.67	0.169	-0.06	0.174077655955698	0.16
dan	mxc	1.62	0.169	-0.06	0.174077655955698	0.16
dan	CG10669	1.59	0.169	-0.06	0.174077655955698	0.16
dan	Zif	1.57	0.169	-0.06	0.174077655955698	0.16
dan	Spt5	1.53	0.169	-0.06	0.174077655955698	0.16
dan	CG30403	1.53	0.169	-0.06	0.174077655955698	0.16
dan	Dh44-R2	1.49	0.169	-0.06	0.174077655955698	0.16
dan	CG6276	1.47	0.169	-0.06	0.174077655955698	0.16
dan	Taf8	1.47	0.169	-0.06	0.174077655955698	0.16
dan	CG13123	1.47	0.169	-0.06	0.174077655955698	0.16
dan	grau	1.47	0.169	-0.06	0.174077655955698	0.16
dan	Atf-2	1.46	0.169	-0.06	0.174077655955698	0.16
dan	CG11560	1.45	0.169	-0.06	0.174077655955698	0.16
CG13654	Crc	3.83	0.067	-0.02	0.333333333333333	0.33
CG13654	CG6654	3.28	0.067	-0.02	0.333333333333333	0.33
CG13654	CG7928	3.16	0.067	-0.02	0.333333333333333	0.33
CG13654	MED4	2.25	0.067	-0.02	0.333333333333333	0.33
CG13654	CG3919	2.24	0.067	-0.02	0.333333333333333	0.33
CG13654	CG34376	2.05	0.067	-0.02	0.333333333333333	0.33
CG13654	Eip93F	2.04	0.067	-0.02	0.333333333333333	0.33
CG13654	CG10669	2.01	0.067	-0.02	0.333333333333333	0.33
CG13654	CG15011	2	0.067	-0.02	0.333333333333333	0.33
CG13654	TFAM	1.98	0.067	-0.02	0.333333333333333	0.33
CG13654	NC2alpha	1.97	0.067	-0.02	0.333333333333333	0.33
CG13654	CG4707	1.92	0.067	-0.02	0.333333333333333	0.33
CG13654	CG4553	1.92	0.067	-0.02	0.333333333333333	0.33
CG13654	CG7745	1.74	0.067	-0.02	0.333333333333333	0.33
CG13654	jing	1.72	0.067	-0.02	0.333333333333333	0.33
CG13654	CG12942	1.67	0.067	-0.02	0.333333333333333	0.33
CG13654	Opbp	1.64	0.067	-0.02	0.333333333333333	0.33
CG13654	CG14438	1.61	0.067	-0.02	0.333333333333333	0.33
CG13654	CG3909	1.6	0.067	-0.02	0.333333333333333	0.33
CG13654	su(Hw)	1.57	0.067	-0.02	0.333333333333333	0.33
CG13654	stck	1.56	0.067	-0.02	0.333333333333333	0.33
CG13654	bs	1.55	0.067	-0.02	0.333333333333333	0.33
CG13654	msl-3	1.45	0.067	-0.02	0.333333333333333	0.33
CG13654	CG1024	1.38	0.067	-0.02	0.333333333333333	0.33
CG13654	Usf	1.38	0.067	-0.02	0.333333333333333	0.33
CG13654	Su(z)2	1.35	0.067	-0.02	0.333333333333333	0.33
CG13654	E(var)3-9	1.34	0.067	-0.02	0.333333333333333	0.33
CG13654	ush	1.32	0.067	-0.02	0.333333333333333	0.33
CG13654	egg	1.3	0.067	-0.02	0.333333333333333	0.33
CG13654	Lhr	1.29	0.067	-0.02	0.333333333333333	0.33
CG11851	msl-3	5.86	0.107	-0.16	0.254823595718813	0.22
CG11851	CG2889	5.61	0.107	-0.16	0.254823595718813	0.22
CG11851	Atu	4.64	0.107	-0.16	0.254823595718813	0.22
CG11851	her	4.08	0.107	-0.16	0.254823595718813	0.22
CG11851	ush	2.89	0.107	-0.16	0.254823595718813	0.22
CG11851	Sry-delta	2.87	0.107	-0.16	0.254823595718813	0.22
CG11851	CG30403	2.57	0.107	-0.16	0.254823595718813	0.22
CG11851	jing	2.55	0.107	-0.16	0.254823595718813	0.22
CG11851	Lhr	2.48	0.107	-0.16	0.254823595718813	0.22
CG11851	Taf2	2.27	0.107	-0.16	0.254823595718813	0.22
CG11851	CG14667	2.21	0.107	-0.16	0.254823595718813	0.22
CG11851	CG11456	2.21	0.107	-0.16	0.254823595718813	0.22
CG11851	CG4360	2.12	0.107	-0.16	0.254823595718813	0.22
CG11851	Spt5	2.07	0.107	-0.16	0.254823595718813	0.22
CG11851	CG7154	2.07	0.107	-0.16	0.254823595718813	0.22
CG11851	CG7745	2.06	0.107	-0.16	0.254823595718813	0.22
CG11851	CG17359	1.98	0.107	-0.16	0.254823595718813	0.22
CG11851	MED30	1.97	0.107	-0.16	0.254823595718813	0.22
CG11851	MBD-R2	1.96	0.107	-0.16	0.254823595718813	0.22
CG11851	CG11247	1.94	0.107	-0.16	0.254823595718813	0.22
CG11851	dwg	1.92	0.107	-0.16	0.254823595718813	0.22
CG11851	CG31224	1.91	0.107	-0.16	0.254823595718813	0.22
CG11851	ERR	1.81	0.107	-0.16	0.254823595718813	0.22
CG11851	CG12769	1.76	0.107	-0.16	0.254823595718813	0.22
CG11851	Trl	1.73	0.107	-0.16	0.254823595718813	0.22
CG11851	MTA1-like	1.69	0.107	-0.16	0.254823595718813	0.22
CG11851	Fen1	1.64	0.107	-0.16	0.254823595718813	0.22
CG11851	CG14117	1.6	0.107	-0.16	0.254823595718813	0.22
CG11851	CG1663	1.59	0.107	-0.16	0.254823595718813	0.22
CG11851	Met	1.58	0.107	-0.16	0.254823595718813	0.22
Cad96Cb	tna	6.71	0.416	-0.01	0.53748384988657	0.84
Cad96Cb	Xpd	3.5	0.416	-0.01	0.53748384988657	0.84
Cad96Cb	YL-1	2.69	0.416	-0.01	0.53748384988657	0.84
Cad96Cb	CG4936	2.62	0.416	-0.01	0.53748384988657	0.84
Cad96Cb	CG14441	2.37	0.416	-0.01	0.53748384988657	0.84
Cad96Cb	CG12744	2.32	0.416	-0.01	0.53748384988657	0.84
Cad96Cb	CG3313	2.26	0.416	-0.01	0.53748384988657	0.84
Cad96Cb	Su(H)	2.22	0.416	-0.01	0.53748384988657	0.84
Cad96Cb	Spps	1.99	0.416	-0.01	0.53748384988657	0.84
Cad96Cb	Atu	1.95	0.416	-0.01	0.53748384988657	0.84
Cad96Cb	CG12236	1.9	0.416	-0.01	0.53748384988657	0.84
Cad96Cb	CG3065	1.76	0.416	-0.01	0.53748384988657	0.84
Cad96Cb	RpIII128	1.72	0.416	-0.01	0.53748384988657	0.84
Cad96Cb	CG7818	1.64	0.416	-0.01	0.53748384988657	0.84
Cad96Cb	Set2	1.63	0.416	-0.01	0.53748384988657	0.84
Cad96Cb	Ssl1	1.6	0.416	-0.01	0.53748384988657	0.84
Cad96Cb	dom	1.58	0.416	-0.01	0.53748384988657	0.84
Cad96Cb	CG11906	1.56	0.416	-0.01	0.53748384988657	0.84
Cad96Cb	TfIIFbeta	1.54	0.416	-0.01	0.53748384988657	0.84
Cad96Cb	CG18262	1.53	0.416	-0.01	0.53748384988657	0.84
Cad96Cb	Mes4	1.52	0.416	-0.01	0.53748384988657	0.84
Cad96Cb	CTPsyn	1.48	0.416	-0.01	0.53748384988657	0.84
Cad96Cb	jumu	1.48	0.416	-0.01	0.53748384988657	0.84
Cad96Cb	CG44002	1.48	0.416	-0.01	0.53748384988657	0.84
Cad96Cb	Trf	1.47	0.416	-0.01	0.53748384988657	0.84
Cad96Cb	esn	1.43	0.416	-0.01	0.53748384988657	0.84
Cad96Cb	CG32982	1.43	0.416	-0.01	0.53748384988657	0.84
Cad96Cb	CG8950	1.4	0.416	-0.01	0.53748384988657	0.84
Cad96Cb	CG1602	1.39	0.416	-0.01	0.53748384988657	0.84
Cad96Cb	Dad	1.35	0.416	-0.01	0.53748384988657	0.84
Nup358	mor	4.27	0.072	0.73	0.124034734589208	0.15
Nup358	CG30020	3.6	0.072	0.73	0.124034734589208	0.15
Nup358	caz	2.8	0.072	0.73	0.124034734589208	0.15
Nup358	CG7154	2.8	0.072	0.73	0.124034734589208	0.15
Nup358	Ravus	2.8	0.072	0.73	0.124034734589208	0.15
Nup358	TFAM	2.78	0.072	0.73	0.124034734589208	0.15
Nup358	CG18265	2.56	0.072	0.73	0.124034734589208	0.15
Nup358	Su(var)2-HP2	2.55	0.072	0.73	0.124034734589208	0.15
Nup358	mamo	2.45	0.072	0.73	0.124034734589208	0.15
Nup358	CycH	2.39	0.072	0.73	0.124034734589208	0.15
Nup358	CG6765	2.32	0.072	0.73	0.124034734589208	0.15
Nup358	NfI	1.99	0.072	0.73	0.124034734589208	0.15
Nup358	CG17802	1.98	0.072	0.73	0.124034734589208	0.15
Nup358	Su(z)12	1.93	0.072	0.73	0.124034734589208	0.15
Nup358	CG10147	1.85	0.072	0.73	0.124034734589208	0.15
Nup358	MED25	1.83	0.072	0.73	0.124034734589208	0.15
Nup358	MED17	1.78	0.072	0.73	0.124034734589208	0.15
Nup358	CG34422	1.75	0.072	0.73	0.124034734589208	0.15
Nup358	shn	1.73	0.072	0.73	0.124034734589208	0.15
Nup358	Tip60	1.7	0.072	0.73	0.124034734589208	0.15
Nup358	Cdc5	1.69	0.072	0.73	0.124034734589208	0.15
Nup358	CG8950	1.68	0.072	0.73	0.124034734589208	0.15
Nup358	CG2790	1.66	0.072	0.73	0.124034734589208	0.15
Nup358	CG3815	1.59	0.072	0.73	0.124034734589208	0.15
Nup358	CG1024	1.59	0.072	0.73	0.124034734589208	0.15
Nup358	su(Hw)	1.57	0.072	0.73	0.124034734589208	0.15
Nup358	HP1b	1.44	0.072	0.73	0.124034734589208	0.15
Nup358	CG14207	1.42	0.072	0.73	0.124034734589208	0.15
Nup358	NC2beta	1.41	0.072	0.73	0.124034734589208	0.15
Nup358	Hr39	1.41	0.072	0.73	0.124034734589208	0.15
Aats-gln	Xbp1	6.17	0.114	0.26	0.53748384988657	0.86
Aats-gln	CG7928	3.78	0.114	0.26	0.53748384988657	0.86
Aats-gln	CG9705	3.07	0.114	0.26	0.53748384988657	0.86
Aats-gln	Pcl	2.84	0.114	0.26	0.53748384988657	0.86
Aats-gln	CG15601	2.76	0.114	0.26	0.53748384988657	0.86
Aats-gln	TfIIFbeta	2.47	0.114	0.26	0.53748384988657	0.86
Aats-gln	mxc	2.45	0.114	0.26	0.53748384988657	0.86
Aats-gln	cbt	2.28	0.114	0.26	0.53748384988657	0.86
Aats-gln	CG31388	2.27	0.114	0.26	0.53748384988657	0.86
Aats-gln	CG2199	2.27	0.114	0.26	0.53748384988657	0.86
Aats-gln	CG13894	2.21	0.114	0.26	0.53748384988657	0.86
Aats-gln	CG6654	2.2	0.114	0.26	0.53748384988657	0.86
Aats-gln	Eip93F	2.16	0.114	0.26	0.53748384988657	0.86
Aats-gln	Lhr	2.13	0.114	0.26	0.53748384988657	0.86
Aats-gln	CG14207	2.11	0.114	0.26	0.53748384988657	0.86
Aats-gln	CG44247	2.04	0.114	0.26	0.53748384988657	0.86
Aats-gln	CG3919	2.03	0.114	0.26	0.53748384988657	0.86
Aats-gln	CG6272	2.02	0.114	0.26	0.53748384988657	0.86
Aats-gln	Mes4	1.95	0.114	0.26	0.53748384988657	0.86
Aats-gln	CycH	1.84	0.114	0.26	0.53748384988657	0.86
Aats-gln	CG7368	1.8	0.114	0.26	0.53748384988657	0.86
Aats-gln	Meics	1.75	0.114	0.26	0.53748384988657	0.86
Aats-gln	mor	1.69	0.114	0.26	0.53748384988657	0.86
Aats-gln	lid	1.68	0.114	0.26	0.53748384988657	0.86
Aats-gln	sba	1.59	0.114	0.26	0.53748384988657	0.86
Aats-gln	az2	1.56	0.114	0.26	0.53748384988657	0.86
Aats-gln	CG4424	1.54	0.114	0.26	0.53748384988657	0.86
Aats-gln	CG4936	1.53	0.114	0.26	0.53748384988657	0.86
Aats-gln	Sry-delta	1.51	0.114	0.26	0.53748384988657	0.86
Aats-gln	HP1b	1.49	0.114	0.26	0.53748384988657	0.86
RIOK2	MBD-R2	3.66	0.054	0.45	0.149071198499986	0.12
RIOK2	Su(H)	3.06	0.054	0.45	0.149071198499986	0.12
RIOK2	CG45071	3	0.054	0.45	0.149071198499986	0.12
RIOK2	CG3815	2.78	0.054	0.45	0.149071198499986	0.12
RIOK2	NELF-B	2.54	0.054	0.45	0.149071198499986	0.12
RIOK2	CG11317	2.3	0.054	0.45	0.149071198499986	0.12
RIOK2	Brd8	2.15	0.054	0.45	0.149071198499986	0.12
RIOK2	Tbp	1.99	0.054	0.45	0.149071198499986	0.12
RIOK2	e(y)1	1.95	0.054	0.45	0.149071198499986	0.12
RIOK2	CG8216	1.9	0.054	0.45	0.149071198499986	0.12
RIOK2	YL-1	1.9	0.054	0.45	0.149071198499986	0.12
RIOK2	CG31441	1.85	0.054	0.45	0.149071198499986	0.12
RIOK2	jumu	1.81	0.054	0.45	0.149071198499986	0.12
RIOK2	MED4	1.79	0.054	0.45	0.149071198499986	0.12
RIOK2	CG33213	1.63	0.054	0.45	0.149071198499986	0.12
RIOK2	HP1b	1.6	0.054	0.45	0.149071198499986	0.12
RIOK2	Cdk8	1.57	0.054	0.45	0.149071198499986	0.12
RIOK2	mxc	1.56	0.054	0.45	0.149071198499986	0.12
RIOK2	CG7101	1.49	0.054	0.45	0.149071198499986	0.12
RIOK2	CG13624	1.39	0.054	0.45	0.149071198499986	0.12
RIOK2	NC2beta	1.39	0.054	0.45	0.149071198499986	0.12
RIOK2	ERR	1.38	0.054	0.45	0.149071198499986	0.12
RIOK2	mip120	1.37	0.054	0.45	0.149071198499986	0.12
RIOK2	Asciz	1.35	0.054	0.45	0.149071198499986	0.12
RIOK2	Su(var)3-9	1.35	0.054	0.45	0.149071198499986	0.12
RIOK2	phtf	1.3	0.054	0.45	0.149071198499986	0.12
RIOK2	CG17361	1.29	0.054	0.45	0.149071198499986	0.12
RIOK2	Mat1	1.26	0.054	0.45	0.149071198499986	0.12
RIOK2	Ravus	1.26	0.054	0.45	0.149071198499986	0.12
RIOK2	CG6765	1.26	0.054	0.45	0.149071198499986	0.12
CG31098	ZnT49B	7.23	0.157	-0.47	0.29277002188456	0.66
CG31098	Hr39	5.42	0.157	-0.47	0.29277002188456	0.66
CG31098	Hr38	4.57	0.157	-0.47	0.29277002188456	0.66
CG31098	CG34376	4.11	0.157	-0.47	0.29277002188456	0.66
CG31098	Pcl	3.05	0.157	-0.47	0.29277002188456	0.66
CG31098	schlank	2.77	0.157	-0.47	0.29277002188456	0.66
CG31098	Kdm2	2.75	0.157	-0.47	0.29277002188456	0.66
CG31098	Tbp	2.46	0.157	-0.47	0.29277002188456	0.66
CG31098	Tip60	2.26	0.157	-0.47	0.29277002188456	0.66
CG31098	Kdm4A	2.25	0.157	-0.47	0.29277002188456	0.66
CG31098	caz	2.17	0.157	-0.47	0.29277002188456	0.66
CG31098	Nf-YC	2.09	0.157	-0.47	0.29277002188456	0.66
CG31098	CG32982	2.05	0.157	-0.47	0.29277002188456	0.66
CG31098	E2f2	2.02	0.157	-0.47	0.29277002188456	0.66
CG31098	Chrac-16	2	0.157	-0.47	0.29277002188456	0.66
CG31098	MED30	1.98	0.157	-0.47	0.29277002188456	0.66
CG31098	kin17	1.98	0.157	-0.47	0.29277002188456	0.66
CG31098	stc	1.96	0.157	-0.47	0.29277002188456	0.66
CG31098	MBD-R2	1.95	0.157	-0.47	0.29277002188456	0.66
CG31098	key	1.85	0.157	-0.47	0.29277002188456	0.66
CG31098	az2	1.76	0.157	-0.47	0.29277002188456	0.66
CG31098	Lmpt	1.76	0.157	-0.47	0.29277002188456	0.66
CG31098	CG14200	1.76	0.157	-0.47	0.29277002188456	0.66
CG31098	CG1233	1.76	0.157	-0.47	0.29277002188456	0.66
CG31098	MTA1-like	1.69	0.157	-0.47	0.29277002188456	0.66
CG31098	ecd	1.68	0.157	-0.47	0.29277002188456	0.66
CG31098	Xpd	1.67	0.157	-0.47	0.29277002188456	0.66
CG31098	CG10904	1.66	0.157	-0.47	0.29277002188456	0.66
CG31098	CG14207	1.63	0.157	-0.47	0.29277002188456	0.66
CG31098	Chrac-14	1.56	0.157	-0.47	0.29277002188456	0.66
Fur1	Su(z)2	4.45	0.45	-0.43	0.462250163521024	0.61
Fur1	MED15	3.93	0.45	-0.43	0.462250163521024	0.61
Fur1	Opbp	3.57	0.45	-0.43	0.462250163521024	0.61
Fur1	Mef2	3.24	0.45	-0.43	0.462250163521024	0.61
Fur1	e(y)1	2.37	0.45	-0.43	0.462250163521024	0.61
Fur1	Rfx	2.22	0.45	-0.43	0.462250163521024	0.61
Fur1	hng3	2.19	0.45	-0.43	0.462250163521024	0.61
Fur1	CG14441	2.19	0.45	-0.43	0.462250163521024	0.61
Fur1	Spt5	2.18	0.45	-0.43	0.462250163521024	0.61
Fur1	CG34376	2.11	0.45	-0.43	0.462250163521024	0.61
Fur1	MBD-R2	2.06	0.45	-0.43	0.462250163521024	0.61
Fur1	CG15435	1.99	0.45	-0.43	0.462250163521024	0.61
Fur1	grau	1.97	0.45	-0.43	0.462250163521024	0.61
Fur1	Nf-YA	1.94	0.45	-0.43	0.462250163521024	0.61
Fur1	CG8319	1.9	0.45	-0.43	0.462250163521024	0.61
Fur1	MED30	1.87	0.45	-0.43	0.462250163521024	0.61
Fur1	Dh44-R2	1.81	0.45	-0.43	0.462250163521024	0.61
Fur1	Dad	1.81	0.45	-0.43	0.462250163521024	0.61
Fur1	NC2beta	1.79	0.45	-0.43	0.462250163521024	0.61
Fur1	MED27	1.77	0.45	-0.43	0.462250163521024	0.61
Fur1	CG32982	1.75	0.45	-0.43	0.462250163521024	0.61
Fur1	mor	1.75	0.45	-0.43	0.462250163521024	0.61
Fur1	CG12744	1.69	0.45	-0.43	0.462250163521024	0.61
Fur1	key	1.64	0.45	-0.43	0.462250163521024	0.61
Fur1	Lpt	1.6	0.45	-0.43	0.462250163521024	0.61
Fur1	CG4360	1.59	0.45	-0.43	0.462250163521024	0.61
Fur1	Su(var)3-9	1.53	0.45	-0.43	0.462250163521024	0.61
Fur1	Aef1	1.53	0.45	-0.43	0.462250163521024	0.61
Fur1	Su(var)2-HP2	1.45	0.45	-0.43	0.462250163521024	0.61
Fur1	gce	1.43	0.45	-0.43	0.462250163521024	0.61
Vps33B	CG17361	4.95	0.043	0.27	0.29277002188456	0.38
Vps33B	Brf	4.26	0.043	0.27	0.29277002188456	0.38
Vps33B	Crc	4.26	0.043	0.27	0.29277002188456	0.38
Vps33B	TfIIEalpha	3.6	0.043	0.27	0.29277002188456	0.38
Vps33B	ranshi	3.02	0.043	0.27	0.29277002188456	0.38
Vps33B	CG6254	2.8	0.043	0.27	0.29277002188456	0.38
Vps33B	Nf-YA	2.76	0.043	0.27	0.29277002188456	0.38
Vps33B	MED17	2.65	0.043	0.27	0.29277002188456	0.38
Vps33B	key	2.59	0.043	0.27	0.29277002188456	0.38
Vps33B	Dad	2.49	0.043	0.27	0.29277002188456	0.38
Vps33B	CG1024	2.33	0.043	0.27	0.29277002188456	0.38
Vps33B	Taf8	2.21	0.043	0.27	0.29277002188456	0.38
Vps33B	Iswi	2.12	0.043	0.27	0.29277002188456	0.38
Vps33B	Kdm2	1.92	0.043	0.27	0.29277002188456	0.38
Vps33B	CG17802	1.85	0.043	0.27	0.29277002188456	0.38
Vps33B	ecd	1.84	0.043	0.27	0.29277002188456	0.38
Vps33B	CG12769	1.78	0.043	0.27	0.29277002188456	0.38
Vps33B	CG7987	1.64	0.043	0.27	0.29277002188456	0.38
Vps33B	CG12299	1.6	0.043	0.27	0.29277002188456	0.38
Vps33B	CG15011	1.54	0.043	0.27	0.29277002188456	0.38
Vps33B	CG12744	1.5	0.043	0.27	0.29277002188456	0.38
Vps33B	ADD1	1.49	0.043	0.27	0.29277002188456	0.38
Vps33B	Aef1	1.48	0.043	0.27	0.29277002188456	0.38
Vps33B	nerfin-1	1.46	0.043	0.27	0.29277002188456	0.38
Vps33B	CG7928	1.46	0.043	0.27	0.29277002188456	0.38
Vps33B	CG16863	1.44	0.043	0.27	0.29277002188456	0.38
Vps33B	CG10321	1.4	0.043	0.27	0.29277002188456	0.38
Vps33B	Met	1.39	0.043	0.27	0.29277002188456	0.38
Vps33B	CG12942	1.39	0.043	0.27	0.29277002188456	0.38
Vps33B	CG11398	1.38	0.043	0.27	0.29277002188456	0.38
CG4553	CG10147	4.62	0.06	-0.05	0.174077655955698	0.46
CG4553	Dif	3.77	0.06	-0.05	0.174077655955698	0.46
CG4553	CG2790	3.01	0.06	-0.05	0.174077655955698	0.46
CG4553	CG44247	2.92	0.06	-0.05	0.174077655955698	0.46
CG4553	CG2712	2.82	0.06	-0.05	0.174077655955698	0.46
CG4553	CG4936	2.7	0.06	-0.05	0.174077655955698	0.46
CG4553	grau	2.42	0.06	-0.05	0.174077655955698	0.46
CG4553	CG10565	2.4	0.06	-0.05	0.174077655955698	0.46
CG4553	pzg	2.28	0.06	-0.05	0.174077655955698	0.46
CG4553	Bx	2.22	0.06	-0.05	0.174077655955698	0.46
CG4553	CG7154	2.21	0.06	-0.05	0.174077655955698	0.46
CG4553	e(y)3	2.19	0.06	-0.05	0.174077655955698	0.46
CG4553	Rpb8	2.15	0.06	-0.05	0.174077655955698	0.46
CG4553	CG34376	2.15	0.06	-0.05	0.174077655955698	0.46
CG4553	CG11456	2.11	0.06	-0.05	0.174077655955698	0.46
CG4553	Rfx	1.97	0.06	-0.05	0.174077655955698	0.46
CG4553	CG14710	1.96	0.06	-0.05	0.174077655955698	0.46
CG4553	CG11906	1.83	0.06	-0.05	0.174077655955698	0.46
CG4553	CR43670	1.82	0.06	-0.05	0.174077655955698	0.46
CG4553	CG8950	1.77	0.06	-0.05	0.174077655955698	0.46
CG4553	stc	1.76	0.06	-0.05	0.174077655955698	0.46
CG4553	mld	1.7	0.06	-0.05	0.174077655955698	0.46
CG4553	Rbsn-5	1.63	0.06	-0.05	0.174077655955698	0.46
CG4553	CG34422	1.58	0.06	-0.05	0.174077655955698	0.46
CG4553	schlank	1.57	0.06	-0.05	0.174077655955698	0.46
CG4553	CG12236	1.54	0.06	-0.05	0.174077655955698	0.46
CG4553	ecd	1.46	0.06	-0.05	0.174077655955698	0.46
CG4553	bs	1.45	0.06	-0.05	0.174077655955698	0.46
CG4553	pita	1.45	0.06	-0.05	0.174077655955698	0.46
CG4553	TFAM	1.44	0.06	-0.05	0.174077655955698	0.46
MED28	CTCF	4.29	0.145	-0.13	0.0975900072948533	0.19
MED28	bs	4.06	0.145	-0.13	0.0975900072948533	0.19
MED28	CG14200	3.04	0.145	-0.13	0.0975900072948533	0.19
MED28	dalao	2.69	0.145	-0.13	0.0975900072948533	0.19
MED28	Rbf	2.55	0.145	-0.13	0.0975900072948533	0.19
MED28	CG8314	2.34	0.145	-0.13	0.0975900072948533	0.19
MED28	Dh44-R2	2.3	0.145	-0.13	0.0975900072948533	0.19
MED28	Dref	2.28	0.145	-0.13	0.0975900072948533	0.19
MED28	CG14117	2.23	0.145	-0.13	0.0975900072948533	0.19
MED28	CG11456	2.19	0.145	-0.13	0.0975900072948533	0.19
MED28	CG34422	2.16	0.145	-0.13	0.0975900072948533	0.19
MED28	CG33213	2.05	0.145	-0.13	0.0975900072948533	0.19
MED28	Dip1	2.03	0.145	-0.13	0.0975900072948533	0.19
MED28	Scm	1.95	0.145	-0.13	0.0975900072948533	0.19
MED28	CG7101	1.88	0.145	-0.13	0.0975900072948533	0.19
MED28	E2f2	1.83	0.145	-0.13	0.0975900072948533	0.19
MED28	Mef2	1.83	0.145	-0.13	0.0975900072948533	0.19
MED28	pita	1.73	0.145	-0.13	0.0975900072948533	0.19
MED28	CycH	1.7	0.145	-0.13	0.0975900072948533	0.19
MED28	Rel	1.7	0.145	-0.13	0.0975900072948533	0.19
MED28	CG6813	1.67	0.145	-0.13	0.0975900072948533	0.19
MED28	CG18476	1.67	0.145	-0.13	0.0975900072948533	0.19
MED28	CG16863	1.65	0.145	-0.13	0.0975900072948533	0.19
MED28	CrebA	1.62	0.145	-0.13	0.0975900072948533	0.19
MED28	CG44002	1.6	0.145	-0.13	0.0975900072948533	0.19
MED28	Kdm4A	1.59	0.145	-0.13	0.0975900072948533	0.19
MED28	CG3313	1.56	0.145	-0.13	0.0975900072948533	0.19
MED28	lid	1.53	0.145	-0.13	0.0975900072948533	0.19
MED28	dwg	1.52	0.145	-0.13	0.0975900072948533	0.19
MED28	Hr38	1.45	0.145	-0.13	0.0975900072948533	0.19
Dhap-at	MRG15	6.34	0.071	0.01	0.447213595499958	0.49
Dhap-at	CG4570	2.81	0.071	0.01	0.447213595499958	0.49
Dhap-at	Chi	2.67	0.071	0.01	0.447213595499958	0.49
Dhap-at	CG1663	2.39	0.071	0.01	0.447213595499958	0.49
Dhap-at	jing	2.35	0.071	0.01	0.447213595499958	0.49
Dhap-at	CG14710	2.08	0.071	0.01	0.447213595499958	0.49
Dhap-at	CG17803	2	0.071	0.01	0.447213595499958	0.49
Dhap-at	CG12769	1.99	0.071	0.01	0.447213595499958	0.49
Dhap-at	CG10669	1.82	0.071	0.01	0.447213595499958	0.49
Dhap-at	CG8950	1.78	0.071	0.01	0.447213595499958	0.49
Dhap-at	Spps	1.76	0.071	0.01	0.447213595499958	0.49
Dhap-at	hng3	1.75	0.071	0.01	0.447213595499958	0.49
Dhap-at	CG9948	1.74	0.071	0.01	0.447213595499958	0.49
Dhap-at	CG3065	1.6	0.071	0.01	0.447213595499958	0.49
Dhap-at	yem	1.58	0.071	0.01	0.447213595499958	0.49
Dhap-at	Rel	1.57	0.071	0.01	0.447213595499958	0.49
Dhap-at	CG1233	1.57	0.071	0.01	0.447213595499958	0.49
Dhap-at	CG6765	1.52	0.071	0.01	0.447213595499958	0.49
Dhap-at	CG9705	1.51	0.071	0.01	0.447213595499958	0.49
Dhap-at	CG10321	1.5	0.071	0.01	0.447213595499958	0.49
Dhap-at	CG6907	1.5	0.071	0.01	0.447213595499958	0.49
Dhap-at	CG11710	1.46	0.071	0.01	0.447213595499958	0.49
Dhap-at	Aef1	1.4	0.071	0.01	0.447213595499958	0.49
Dhap-at	CG6163	1.39	0.071	0.01	0.447213595499958	0.49
Dhap-at	CG1647	1.38	0.071	0.01	0.447213595499958	0.49
Dhap-at	Brd8	1.35	0.071	0.01	0.447213595499958	0.49
Dhap-at	MED20	1.33	0.071	0.01	0.447213595499958	0.49
Dhap-at	CG7368	1.32	0.071	0.01	0.447213595499958	0.49
Dhap-at	Su(var)3-7	1.31	0.071	0.01	0.447213595499958	0.49
Dhap-at	shn	1.31	0.071	0.01	0.447213595499958	0.49
CR44179	ph-p	5.38	0.047	-0.11	-0.0666666666666667	0.92
CR44179	CG4820	3	0.047	-0.11	-0.0666666666666667	0.92
CR44179	CG3909	2.95	0.047	-0.11	-0.0666666666666667	0.92
CR44179	CG7518	2.84	0.047	-0.11	-0.0666666666666667	0.92
CR44179	CG1024	2.67	0.047	-0.11	-0.0666666666666667	0.92
CR44179	Tusp	2.65	0.047	-0.11	-0.0666666666666667	0.92
CR44179	ttk	2.33	0.047	-0.11	-0.0666666666666667	0.92
CR44179	CG12744	2.33	0.047	-0.11	-0.0666666666666667	0.92
CR44179	CG14200	2.18	0.047	-0.11	-0.0666666666666667	0.92
CR44179	grau	2.16	0.047	-0.11	-0.0666666666666667	0.92
CR44179	CG45071	2.08	0.047	-0.11	-0.0666666666666667	0.92
CR44179	MED20	2.01	0.047	-0.11	-0.0666666666666667	0.92
CR44179	CG6276	1.97	0.047	-0.11	-0.0666666666666667	0.92
CR44179	E(z)	1.94	0.047	-0.11	-0.0666666666666667	0.92
CR44179	Spt3	1.82	0.047	-0.11	-0.0666666666666667	0.92
CR44179	CG10979	1.79	0.047	-0.11	-0.0666666666666667	0.92
CR44179	CG34422	1.74	0.047	-0.11	-0.0666666666666667	0.92
CR44179	CG12769	1.74	0.047	-0.11	-0.0666666666666667	0.92
CR44179	hng3	1.73	0.047	-0.11	-0.0666666666666667	0.92
CR44179	CG12267	1.71	0.047	-0.11	-0.0666666666666667	0.92
CR44179	ERR	1.68	0.047	-0.11	-0.0666666666666667	0.92
CR44179	CG6808	1.66	0.047	-0.11	-0.0666666666666667	0.92
CR44179	CG34376	1.58	0.047	-0.11	-0.0666666666666667	0.92
CR44179	mor	1.58	0.047	-0.11	-0.0666666666666667	0.92
CR44179	CG1233	1.53	0.047	-0.11	-0.0666666666666667	0.92
CR44179	CG10669	1.51	0.047	-0.11	-0.0666666666666667	0.92
CR44179	kin17	1.5	0.047	-0.11	-0.0666666666666667	0.92
CR44179	Su(z)2	1.45	0.047	-0.11	-0.0666666666666667	0.92
CR44179	su(Hw)	1.42	0.047	-0.11	-0.0666666666666667	0.92
CR44179	mxc	1.4	0.047	-0.11	-0.0666666666666667	0.92
Npl4	CG9948	6.64	0.12	-0.3	0.428571428571429	0.78
Npl4	Kdm2	3.11	0.12	-0.3	0.428571428571429	0.78
Npl4	ranshi	2.95	0.12	-0.3	0.428571428571429	0.78
Npl4	CG3838	2.65	0.12	-0.3	0.428571428571429	0.78
Npl4	tef	2.56	0.12	-0.3	0.428571428571429	0.78
Npl4	Xpd	2.33	0.12	-0.3	0.428571428571429	0.78
Npl4	bs	2.32	0.12	-0.3	0.428571428571429	0.78
Npl4	fd68A	2.23	0.12	-0.3	0.428571428571429	0.78
Npl4	Su(var)2-HP2	2.23	0.12	-0.3	0.428571428571429	0.78
Npl4	Rabex-5	2.15	0.12	-0.3	0.428571428571429	0.78
Npl4	stwl	2.08	0.12	-0.3	0.428571428571429	0.78
Npl4	CG7101	1.99	0.12	-0.3	0.428571428571429	0.78
Npl4	Side	1.92	0.12	-0.3	0.428571428571429	0.78
Npl4	mamo	1.79	0.12	-0.3	0.428571428571429	0.78
Npl4	CG6163	1.69	0.12	-0.3	0.428571428571429	0.78
Npl4	stc	1.68	0.12	-0.3	0.428571428571429	0.78
Npl4	MED4	1.65	0.12	-0.3	0.428571428571429	0.78
Npl4	CG8159	1.57	0.12	-0.3	0.428571428571429	0.78
Npl4	Tip60	1.45	0.12	-0.3	0.428571428571429	0.78
Npl4	ush	1.44	0.12	-0.3	0.428571428571429	0.78
Npl4	CG7154	1.39	0.12	-0.3	0.428571428571429	0.78
Npl4	Bap170	1.32	0.12	-0.3	0.428571428571429	0.78
Npl4	Brd8	1.29	0.12	-0.3	0.428571428571429	0.78
Npl4	CG6654	1.28	0.12	-0.3	0.428571428571429	0.78
Npl4	CG6276	1.22	0.12	-0.3	0.428571428571429	0.78
Npl4	nvy	1.21	0.12	-0.3	0.428571428571429	0.78
Npl4	gce	1.2	0.12	-0.3	0.428571428571429	0.78
Npl4	Sry-delta	1.17	0.12	-0.3	0.428571428571429	0.78
Npl4	CG34422	1.15	0.12	-0.3	0.428571428571429	0.78
Npl4	TfIIEalpha	1.14	0.12	-0.3	0.428571428571429	0.78
Ssadh	CG2712	5.26	0.229	-0.44	0.447213595499958	0.71
Ssadh	Rel	3.38	0.229	-0.44	0.447213595499958	0.71
Ssadh	tef	2.68	0.229	-0.44	0.447213595499958	0.71
Ssadh	CG31365	2.55	0.229	-0.44	0.447213595499958	0.71
Ssadh	Iswi	2.54	0.229	-0.44	0.447213595499958	0.71
Ssadh	lid	2.42	0.229	-0.44	0.447213595499958	0.71
Ssadh	CG12219	2.37	0.229	-0.44	0.447213595499958	0.71
Ssadh	CG30020	2.35	0.229	-0.44	0.447213595499958	0.71
Ssadh	CG9705	2.19	0.229	-0.44	0.447213595499958	0.71
Ssadh	CG17806	2.15	0.229	-0.44	0.447213595499958	0.71
Ssadh	CR43670	2.09	0.229	-0.44	0.447213595499958	0.71
Ssadh	Brf	2.03	0.229	-0.44	0.447213595499958	0.71
Ssadh	CG32700	1.95	0.229	-0.44	0.447213595499958	0.71
Ssadh	CG8314	1.92	0.229	-0.44	0.447213595499958	0.71
Ssadh	CG3838	1.88	0.229	-0.44	0.447213595499958	0.71
Ssadh	CG7818	1.79	0.229	-0.44	0.447213595499958	0.71
Ssadh	MED30	1.79	0.229	-0.44	0.447213595499958	0.71
Ssadh	CG42748	1.72	0.229	-0.44	0.447213595499958	0.71
Ssadh	CG3919	1.66	0.229	-0.44	0.447213595499958	0.71
Ssadh	CG8950	1.65	0.229	-0.44	0.447213595499958	0.71
Ssadh	achi	1.61	0.229	-0.44	0.447213595499958	0.71
Ssadh	E2f2	1.59	0.229	-0.44	0.447213595499958	0.71
Ssadh	CG10904	1.59	0.229	-0.44	0.447213595499958	0.71
Ssadh	Dip1	1.56	0.229	-0.44	0.447213595499958	0.71
Ssadh	ssp	1.53	0.229	-0.44	0.447213595499958	0.71
Ssadh	Aef1	1.49	0.229	-0.44	0.447213595499958	0.71
Ssadh	caz	1.48	0.229	-0.44	0.447213595499958	0.71
Ssadh	CG2199	1.46	0.229	-0.44	0.447213595499958	0.71
Ssadh	esn	1.43	0.229	-0.44	0.447213595499958	0.71
Ssadh	phtf	1.37	0.229	-0.44	0.447213595499958	0.71
Tnks	pzg	5.02	0.124	0.13	0.0975900072948533	0.01
Tnks	CG14711	4.17	0.124	0.13	0.0975900072948533	0.01
Tnks	CG18265	3.89	0.124	0.13	0.0975900072948533	0.01
Tnks	Brf	2.94	0.124	0.13	0.0975900072948533	0.01
Tnks	ADD1	2.77	0.124	0.13	0.0975900072948533	0.01
Tnks	Bx	2.63	0.124	0.13	0.0975900072948533	0.01
Tnks	CG4570	2.32	0.124	0.13	0.0975900072948533	0.01
Tnks	CG2129	2.19	0.124	0.13	0.0975900072948533	0.01
Tnks	Rabex-5	2.17	0.124	0.13	0.0975900072948533	0.01
Tnks	CG3919	2	0.124	0.13	0.0975900072948533	0.01
Tnks	CG7818	1.98	0.124	0.13	0.0975900072948533	0.01
Tnks	Su(var)3-9	1.98	0.124	0.13	0.0975900072948533	0.01
Tnks	Su(z)12	1.91	0.124	0.13	0.0975900072948533	0.01
Tnks	CG31441	1.9	0.124	0.13	0.0975900072948533	0.01
Tnks	CG34376	1.9	0.124	0.13	0.0975900072948533	0.01
Tnks	CG1233	1.87	0.124	0.13	0.0975900072948533	0.01
Tnks	CG7154	1.8	0.124	0.13	0.0975900072948533	0.01
Tnks	Pc	1.78	0.124	0.13	0.0975900072948533	0.01
Tnks	achi	1.77	0.124	0.13	0.0975900072948533	0.01
Tnks	stwl	1.76	0.124	0.13	0.0975900072948533	0.01
Tnks	TfIIFbeta	1.75	0.124	0.13	0.0975900072948533	0.01
Tnks	CG13894	1.68	0.124	0.13	0.0975900072948533	0.01
Tnks	Met	1.68	0.124	0.13	0.0975900072948533	0.01
Tnks	Set2	1.66	0.124	0.13	0.0975900072948533	0.01
Tnks	dalao	1.61	0.124	0.13	0.0975900072948533	0.01
Tnks	CG10366	1.58	0.124	0.13	0.0975900072948533	0.01
Tnks	HP1b	1.53	0.124	0.13	0.0975900072948533	0.01
Tnks	CG2875	1.49	0.124	0.13	0.0975900072948533	0.01
Tnks	CG6686	1.47	0.124	0.13	0.0975900072948533	0.01
Tnks	Asciz	1.47	0.124	0.13	0.0975900072948533	0.01
CG4743	CG31441	6.21	0.145	0.09	0.254823595718813	0.47
CG4743	CG10949	5	0.145	0.09	0.254823595718813	0.47
CG4743	CG4553	3.5	0.145	0.09	0.254823595718813	0.47
CG4743	bs	3.05	0.145	0.09	0.254823595718813	0.47
CG4743	Tbp	2.58	0.145	0.09	0.254823595718813	0.47
CG4743	E(z)	2.47	0.145	0.09	0.254823595718813	0.47
CG4743	CG10904	2.37	0.145	0.09	0.254823595718813	0.47
CG4743	CG30020	2.18	0.145	0.09	0.254823595718813	0.47
CG4743	Ravus	2.1	0.145	0.09	0.254823595718813	0.47
CG4743	jing	2.09	0.145	0.09	0.254823595718813	0.47
CG4743	Atu	2.06	0.145	0.09	0.254823595718813	0.47
CG4743	CG11414	1.96	0.145	0.09	0.254823595718813	0.47
CG4743	CG3407	1.91	0.145	0.09	0.254823595718813	0.47
CG4743	CG10321	1.84	0.145	0.09	0.254823595718813	0.47
CG4743	Tip60	1.83	0.145	0.09	0.254823595718813	0.47
CG4743	CG10147	1.81	0.145	0.09	0.254823595718813	0.47
CG4743	CG3313	1.79	0.145	0.09	0.254823595718813	0.47
CG4743	CG9305	1.75	0.145	0.09	0.254823595718813	0.47
CG4743	Chi	1.73	0.145	0.09	0.254823595718813	0.47
CG4743	CG9948	1.68	0.145	0.09	0.254823595718813	0.47
CG4743	Pbp95	1.67	0.145	0.09	0.254823595718813	0.47
CG4743	ush	1.59	0.145	0.09	0.254823595718813	0.47
CG4743	Met	1.5	0.145	0.09	0.254823595718813	0.47
CG4743	CG2202	1.46	0.145	0.09	0.254823595718813	0.47
CG4743	Pc	1.46	0.145	0.09	0.254823595718813	0.47
CG4743	CG4424	1.44	0.145	0.09	0.254823595718813	0.47
CG4743	wek	1.42	0.145	0.09	0.254823595718813	0.47
CG4743	Brd8	1.42	0.145	0.09	0.254823595718813	0.47
CG4743	NC2alpha	1.39	0.145	0.09	0.254823595718813	0.47
CG4743	Su(z)12	1.33	0.145	0.09	0.254823595718813	0.47
LpR2	ecd	2.67	0.254	-0.5	0.227710017021324	0.45
LpR2	Rbf	2.4	0.254	-0.5	0.227710017021324	0.45
LpR2	Dref	2.29	0.254	-0.5	0.227710017021324	0.45
LpR2	Mtp	2.21	0.254	-0.5	0.227710017021324	0.45
LpR2	CG3847	2.17	0.254	-0.5	0.227710017021324	0.45
LpR2	YL-1	2.08	0.254	-0.5	0.227710017021324	0.45
LpR2	mor	1.98	0.254	-0.5	0.227710017021324	0.45
LpR2	CG4617	1.92	0.254	-0.5	0.227710017021324	0.45
LpR2	CG14117	1.86	0.254	-0.5	0.227710017021324	0.45
LpR2	CG45071	1.83	0.254	-0.5	0.227710017021324	0.45
LpR2	ERR	1.81	0.254	-0.5	0.227710017021324	0.45
LpR2	CG12659	1.81	0.254	-0.5	0.227710017021324	0.45
LpR2	stc	1.61	0.254	-0.5	0.227710017021324	0.45
LpR2	ranshi	1.53	0.254	-0.5	0.227710017021324	0.45
LpR2	CG17802	1.51	0.254	-0.5	0.227710017021324	0.45
LpR2	CG3065	1.39	0.254	-0.5	0.227710017021324	0.45
LpR2	Dif	1.39	0.254	-0.5	0.227710017021324	0.45
LpR2	dom	1.37	0.254	-0.5	0.227710017021324	0.45
LpR2	MTA1-like	1.35	0.254	-0.5	0.227710017021324	0.45
LpR2	dwg	1.3	0.254	-0.5	0.227710017021324	0.45
LpR2	Eip93F	1.28	0.254	-0.5	0.227710017021324	0.45
LpR2	Meics	1.25	0.254	-0.5	0.227710017021324	0.45
LpR2	p53	1.21	0.254	-0.5	0.227710017021324	0.45
LpR2	CG12744	1.18	0.254	-0.5	0.227710017021324	0.45
LpR2	CG18262	1.17	0.254	-0.5	0.227710017021324	0.45
LpR2	ph-p	1.14	0.254	-0.5	0.227710017021324	0.45
LpR2	cbt	1.14	0.254	-0.5	0.227710017021324	0.45
LpR2	mTTF	1.13	0.254	-0.5	0.227710017021324	0.45
LpR2	CG6907	1.11	0.254	-0.5	0.227710017021324	0.45
LpR2	CG12267	1.11	0.254	-0.5	0.227710017021324	0.45
LpR1	dalao	6.33	0.665	0.14	0.333333333333333	0.65
LpR1	CG9705	4.42	0.665	0.14	0.333333333333333	0.65
LpR1	CG10959	2.65	0.665	0.14	0.333333333333333	0.65
LpR1	MRG15	2.44	0.665	0.14	0.333333333333333	0.65
LpR1	Chrac-16	2.43	0.665	0.14	0.333333333333333	0.65
LpR1	CG3313	2.37	0.665	0.14	0.333333333333333	0.65
LpR1	CG12219	2.35	0.665	0.14	0.333333333333333	0.65
LpR1	tara	2.28	0.665	0.14	0.333333333333333	0.65
LpR1	CG11710	2.26	0.665	0.14	0.333333333333333	0.65
LpR1	l(3)73Ah	2.16	0.665	0.14	0.333333333333333	0.65
LpR1	ppl	2.14	0.665	0.14	0.333333333333333	0.65
LpR1	Spt5	2.13	0.665	0.14	0.333333333333333	0.65
LpR1	CG45071	2.12	0.665	0.14	0.333333333333333	0.65
LpR1	MED25	2.11	0.665	0.14	0.333333333333333	0.65
LpR1	CG12768	2.02	0.665	0.14	0.333333333333333	0.65
LpR1	CG8765	2.01	0.665	0.14	0.333333333333333	0.65
LpR1	Rbsn-5	1.98	0.665	0.14	0.333333333333333	0.65
LpR1	ftz-f1	1.93	0.665	0.14	0.333333333333333	0.65
LpR1	TH1	1.93	0.665	0.14	0.333333333333333	0.65
LpR1	CG6683	1.85	0.665	0.14	0.333333333333333	0.65
LpR1	grau	1.74	0.665	0.14	0.333333333333333	0.65
LpR1	CG3909	1.73	0.665	0.14	0.333333333333333	0.65
LpR1	ZnT49B	1.71	0.665	0.14	0.333333333333333	0.65
LpR1	CG1647	1.64	0.665	0.14	0.333333333333333	0.65
LpR1	CG7154	1.62	0.665	0.14	0.333333333333333	0.65
LpR1	CG10274	1.57	0.665	0.14	0.333333333333333	0.65
LpR1	CG1602	1.56	0.665	0.14	0.333333333333333	0.65
LpR1	CG17359	1.5	0.665	0.14	0.333333333333333	0.65
LpR1	CG10147	1.41	0.665	0.14	0.333333333333333	0.65
LpR1	mip120	1.39	0.665	0.14	0.333333333333333	0.65
CG5886	CG10949	10.27	0.139	-0.68	0.149071198499986	0.48
CG5886	NC2alpha	4.7	0.139	-0.68	0.149071198499986	0.48
CG5886	Met	4.52	0.139	-0.68	0.149071198499986	0.48
CG5886	CG7987	3.47	0.139	-0.68	0.149071198499986	0.48
CG5886	CG10147	2.44	0.139	-0.68	0.149071198499986	0.48
CG5886	Meics	2.35	0.139	-0.68	0.149071198499986	0.48
CG5886	key	2.27	0.139	-0.68	0.149071198499986	0.48
CG5886	Hmg-2	2.24	0.139	-0.68	0.149071198499986	0.48
CG5886	CG2889	2.16	0.139	-0.68	0.149071198499986	0.48
CG5886	CG6813	2.09	0.139	-0.68	0.149071198499986	0.48
CG5886	tara	1.99	0.139	-0.68	0.149071198499986	0.48
CG5886	Dip1	1.82	0.139	-0.68	0.149071198499986	0.48
CG5886	p53	1.82	0.139	-0.68	0.149071198499986	0.48
CG5886	CG30020	1.8	0.139	-0.68	0.149071198499986	0.48
CG5886	CG13775	1.78	0.139	-0.68	0.149071198499986	0.48
CG5886	CG1233	1.75	0.139	-0.68	0.149071198499986	0.48
CG5886	CG7101	1.74	0.139	-0.68	0.149071198499986	0.48
CG5886	CG17803	1.73	0.139	-0.68	0.149071198499986	0.48
CG5886	CG2129	1.72	0.139	-0.68	0.149071198499986	0.48
CG5886	CG12769	1.7	0.139	-0.68	0.149071198499986	0.48
CG5886	CG8388	1.67	0.139	-0.68	0.149071198499986	0.48
CG5886	Chrac-14	1.65	0.139	-0.68	0.149071198499986	0.48
CG5886	CG15601	1.6	0.139	-0.68	0.149071198499986	0.48
CG5886	CG3281	1.55	0.139	-0.68	0.149071198499986	0.48
CG5886	Rabex-5	1.45	0.139	-0.68	0.149071198499986	0.48
CG5886	Lmpt	1.42	0.139	-0.68	0.149071198499986	0.48
CG5886	CG6272	1.37	0.139	-0.68	0.149071198499986	0.48
CG5886	CG14965	1.31	0.139	-0.68	0.149071198499986	0.48
CG5886	CG6765	1.29	0.139	-0.68	0.149071198499986	0.48
CG5886	CG10565	1.29	0.139	-0.68	0.149071198499986	0.48
SppL	CG11317	6.64	0.197	-0.07	0.160128153805087	0.21
SppL	ADD1	5.31	0.197	-0.07	0.160128153805087	0.21
SppL	CHES-1-like	5.07	0.197	-0.07	0.160128153805087	0.21
SppL	Dh44-R2	4.04	0.197	-0.07	0.160128153805087	0.21
SppL	su(Hw)	3.66	0.197	-0.07	0.160128153805087	0.21
SppL	CG34376	2.78	0.197	-0.07	0.160128153805087	0.21
SppL	CG2202	2.24	0.197	-0.07	0.160128153805087	0.21
SppL	Usf	2.2	0.197	-0.07	0.160128153805087	0.21
SppL	Cdk8	2.17	0.197	-0.07	0.160128153805087	0.21
SppL	CG12155	2.11	0.197	-0.07	0.160128153805087	0.21
SppL	CG17829	2.03	0.197	-0.07	0.160128153805087	0.21
SppL	MRG15	1.97	0.197	-0.07	0.160128153805087	0.21
SppL	wek	1.93	0.197	-0.07	0.160128153805087	0.21
SppL	Taf8	1.92	0.197	-0.07	0.160128153805087	0.21
SppL	NELF-B	1.89	0.197	-0.07	0.160128153805087	0.21
SppL	ttk	1.88	0.197	-0.07	0.160128153805087	0.21
SppL	ecd	1.82	0.197	-0.07	0.160128153805087	0.21
SppL	key	1.8	0.197	-0.07	0.160128153805087	0.21
SppL	CG31388	1.78	0.197	-0.07	0.160128153805087	0.21
SppL	Spt3	1.66	0.197	-0.07	0.160128153805087	0.21
SppL	cbt	1.6	0.197	-0.07	0.160128153805087	0.21
SppL	pfk	1.56	0.197	-0.07	0.160128153805087	0.21
SppL	CG10274	1.49	0.197	-0.07	0.160128153805087	0.21
SppL	CrebA	1.48	0.197	-0.07	0.160128153805087	0.21
SppL	dwg	1.47	0.197	-0.07	0.160128153805087	0.21
SppL	Chi	1.47	0.197	-0.07	0.160128153805087	0.21
SppL	CG6808	1.42	0.197	-0.07	0.160128153805087	0.21
SppL	CG17359	1.39	0.197	-0.07	0.160128153805087	0.21
SppL	E2f2	1.39	0.197	-0.07	0.160128153805087	0.21
SppL	Met	1.39	0.197	-0.07	0.160128153805087	0.21
CCAP-R	CG15011	7.75	0.165	0.35	0.0924500327042048	0.65
CCAP-R	Hmg-2	5.38	0.165	0.35	0.0924500327042048	0.65
CCAP-R	TFAM	4	0.165	0.35	0.0924500327042048	0.65
CCAP-R	CG9776	3.36	0.165	0.35	0.0924500327042048	0.65
CCAP-R	TH1	3.28	0.165	0.35	0.0924500327042048	0.65
CCAP-R	CG32982	3.06	0.165	0.35	0.0924500327042048	0.65
CCAP-R	pzg	3.04	0.165	0.35	0.0924500327042048	0.65
CCAP-R	Mes4	2.86	0.165	0.35	0.0924500327042048	0.65
CCAP-R	gce	2.73	0.165	0.35	0.0924500327042048	0.65
CCAP-R	Cdk8	2.66	0.165	0.35	0.0924500327042048	0.65
CCAP-R	CG31224	2.2	0.165	0.35	0.0924500327042048	0.65
CCAP-R	Iswi	2.14	0.165	0.35	0.0924500327042048	0.65
CCAP-R	CG14200	2.04	0.165	0.35	0.0924500327042048	0.65
CCAP-R	CG1792	1.96	0.165	0.35	0.0924500327042048	0.65
CCAP-R	CG1602	1.95	0.165	0.35	0.0924500327042048	0.65
CCAP-R	CycH	1.89	0.165	0.35	0.0924500327042048	0.65
CCAP-R	CG4360	1.78	0.165	0.35	0.0924500327042048	0.65
CCAP-R	CG3407	1.73	0.165	0.35	0.0924500327042048	0.65
CCAP-R	E(z)	1.72	0.165	0.35	0.0924500327042048	0.65
CCAP-R	Nf-YA	1.71	0.165	0.35	0.0924500327042048	0.65
CCAP-R	CG10631	1.68	0.165	0.35	0.0924500327042048	0.65
CCAP-R	bigmax	1.66	0.165	0.35	0.0924500327042048	0.65
CCAP-R	grau	1.59	0.165	0.35	0.0924500327042048	0.65
CCAP-R	CG11247	1.56	0.165	0.35	0.0924500327042048	0.65
CCAP-R	CG3838	1.52	0.165	0.35	0.0924500327042048	0.65
CCAP-R	CG8950	1.51	0.165	0.35	0.0924500327042048	0.65
CCAP-R	Crc	1.49	0.165	0.35	0.0924500327042048	0.65
CCAP-R	mor	1.47	0.165	0.35	0.0924500327042048	0.65
CCAP-R	Side	1.45	0.165	0.35	0.0924500327042048	0.65
CCAP-R	row	1.41	0.165	0.35	0.0924500327042048	0.65
CG42261	CG17803	4.65	0.219	0.31	0.174077655955698	0.01
CG42261	CG14712	3.32	0.219	0.31	0.174077655955698	0.01
CG42261	Fen1	3.01	0.219	0.31	0.174077655955698	0.01
CG42261	CG7154	2.88	0.219	0.31	0.174077655955698	0.01
CG42261	Dip2	2.75	0.219	0.31	0.174077655955698	0.01
CG42261	CTCF	2.7	0.219	0.31	0.174077655955698	0.01
CG42261	CG3838	2.64	0.219	0.31	0.174077655955698	0.01
CG42261	CG13775	2.24	0.219	0.31	0.174077655955698	0.01
CG42261	CG14438	2.17	0.219	0.31	0.174077655955698	0.01
CG42261	CG12236	2.14	0.219	0.31	0.174077655955698	0.01
CG42261	CG10209	2.09	0.219	0.31	0.174077655955698	0.01
CG42261	Octbeta2R	2.07	0.219	0.31	0.174077655955698	0.01
CG42261	CG7368	2.05	0.219	0.31	0.174077655955698	0.01
CG42261	CG10631	1.98	0.219	0.31	0.174077655955698	0.01
CG42261	CG4936	1.98	0.219	0.31	0.174077655955698	0.01
CG42261	CG8765	1.94	0.219	0.31	0.174077655955698	0.01
CG42261	schlank	1.89	0.219	0.31	0.174077655955698	0.01
CG42261	CG2875	1.79	0.219	0.31	0.174077655955698	0.01
CG42261	l(3)mbt	1.73	0.219	0.31	0.174077655955698	0.01
CG42261	CG4707	1.73	0.219	0.31	0.174077655955698	0.01
CG42261	Brd8	1.72	0.219	0.31	0.174077655955698	0.01
CG42261	CG31388	1.69	0.219	0.31	0.174077655955698	0.01
CG42261	E(var)3-9	1.68	0.219	0.31	0.174077655955698	0.01
CG42261	Lhr	1.66	0.219	0.31	0.174077655955698	0.01
CG42261	bigmax	1.64	0.219	0.31	0.174077655955698	0.01
CG42261	CG18265	1.62	0.219	0.31	0.174077655955698	0.01
CG42261	CG3281	1.61	0.219	0.31	0.174077655955698	0.01
CG42261	CG14965	1.56	0.219	0.31	0.174077655955698	0.01
CG42261	lid	1.56	0.219	0.31	0.174077655955698	0.01
CG42261	CG10904	1.56	0.219	0.31	0.174077655955698	0.01
Nf1	CG13775	6.44	0.169	0.16	0.0975900072948533	0.1
Nf1	Aef1	5.67	0.169	0.16	0.0975900072948533	0.1
Nf1	mTTF	4.73	0.169	0.16	0.0975900072948533	0.1
Nf1	CG16863	2.82	0.169	0.16	0.0975900072948533	0.1
Nf1	CG34422	2.78	0.169	0.16	0.0975900072948533	0.1
Nf1	CG11906	2.65	0.169	0.16	0.0975900072948533	0.1
Nf1	CG10631	2.58	0.169	0.16	0.0975900072948533	0.1
Nf1	Dh44-R2	2.51	0.169	0.16	0.0975900072948533	0.1
Nf1	Cdc5	2.35	0.169	0.16	0.0975900072948533	0.1
Nf1	CG8765	2.31	0.169	0.16	0.0975900072948533	0.1
Nf1	Brd8	2.31	0.169	0.16	0.0975900072948533	0.1
Nf1	sima	2.26	0.169	0.16	0.0975900072948533	0.1
Nf1	Spps	2.24	0.169	0.16	0.0975900072948533	0.1
Nf1	CG14117	2.04	0.169	0.16	0.0975900072948533	0.1
Nf1	CG8924	2.02	0.169	0.16	0.0975900072948533	0.1
Nf1	dbr	2.02	0.169	0.16	0.0975900072948533	0.1
Nf1	CG1024	1.88	0.169	0.16	0.0975900072948533	0.1
Nf1	CG30020	1.88	0.169	0.16	0.0975900072948533	0.1
Nf1	CG10209	1.82	0.169	0.16	0.0975900072948533	0.1
Nf1	bs	1.82	0.169	0.16	0.0975900072948533	0.1
Nf1	CTPsyn	1.77	0.169	0.16	0.0975900072948533	0.1
Nf1	CG3281	1.74	0.169	0.16	0.0975900072948533	0.1
Nf1	Mef2	1.73	0.169	0.16	0.0975900072948533	0.1
Nf1	nerfin-1	1.73	0.169	0.16	0.0975900072948533	0.1
Nf1	ttk	1.68	0.169	0.16	0.0975900072948533	0.1
Nf1	TFAM	1.63	0.169	0.16	0.0975900072948533	0.1
Nf1	CG2202	1.62	0.169	0.16	0.0975900072948533	0.1
Nf1	CG17803	1.6	0.169	0.16	0.0975900072948533	0.1
Nf1	CG32700	1.6	0.169	0.16	0.0975900072948533	0.1
Nf1	Chi	1.57	0.169	0.16	0.0975900072948533	0.1
Exo84	pzg	8.97	0.083	0.17	0.258198889747161	0.43
Exo84	CG5033	3.05	0.083	0.17	0.258198889747161	0.43
Exo84	Mes4	2.82	0.083	0.17	0.258198889747161	0.43
Exo84	MED20	2.53	0.083	0.17	0.258198889747161	0.43
Exo84	Dh44-R2	2.45	0.083	0.17	0.258198889747161	0.43
Exo84	Cdc5	2.35	0.083	0.17	0.258198889747161	0.43
Exo84	CG11398	2.18	0.083	0.17	0.258198889747161	0.43
Exo84	CG6813	2.12	0.083	0.17	0.258198889747161	0.43
Exo84	Pbp95	2.02	0.083	0.17	0.258198889747161	0.43
Exo84	CG15011	2.01	0.083	0.17	0.258198889747161	0.43
Exo84	Octbeta2R	1.94	0.083	0.17	0.258198889747161	0.43
Exo84	CG2199	1.85	0.083	0.17	0.258198889747161	0.43
Exo84	Asciz	1.78	0.083	0.17	0.258198889747161	0.43
Exo84	CG7101	1.74	0.083	0.17	0.258198889747161	0.43
Exo84	CG14207	1.71	0.083	0.17	0.258198889747161	0.43
Exo84	Mat1	1.71	0.083	0.17	0.258198889747161	0.43
Exo84	CG4820	1.67	0.083	0.17	0.258198889747161	0.43
Exo84	her	1.56	0.083	0.17	0.258198889747161	0.43
Exo84	CG4570	1.46	0.083	0.17	0.258198889747161	0.43
Exo84	Rbf	1.33	0.083	0.17	0.258198889747161	0.43
Exo84	CG42748	1.31	0.083	0.17	0.258198889747161	0.43
Exo84	Sry-delta	1.31	0.083	0.17	0.258198889747161	0.43
Exo84	Rfx	1.27	0.083	0.17	0.258198889747161	0.43
Exo84	CG8314	1.25	0.083	0.17	0.258198889747161	0.43
Exo84	ERR	1.2	0.083	0.17	0.258198889747161	0.43
Exo84	CG13624	1.2	0.083	0.17	0.258198889747161	0.43
Exo84	cbt	1.19	0.083	0.17	0.258198889747161	0.43
Exo84	l(3)mbt	1.16	0.083	0.17	0.258198889747161	0.43
Exo84	Met	1.15	0.083	0.17	0.258198889747161	0.43
Exo84	hng3	1.15	0.083	0.17	0.258198889747161	0.43
CG14544	Plzf	3.79	0.054	-0.16	0.254823595718813	0.09
CG14544	CG10366	3.69	0.054	-0.16	0.254823595718813	0.09
CG14544	Tbp	3.26	0.054	-0.16	0.254823595718813	0.09
CG14544	CHES-1-like	2.98	0.054	-0.16	0.254823595718813	0.09
CG14544	Opbp	2.8	0.054	-0.16	0.254823595718813	0.09
CG14544	egg	2.66	0.054	-0.16	0.254823595718813	0.09
CG14544	CG34422	2.28	0.054	-0.16	0.254823595718813	0.09
CG14544	Elp3	2	0.054	-0.16	0.254823595718813	0.09
CG14544	ush	1.88	0.054	-0.16	0.254823595718813	0.09
CG14544	Side	1.87	0.054	-0.16	0.254823595718813	0.09
CG14544	CG12299	1.87	0.054	-0.16	0.254823595718813	0.09
CG14544	MRG15	1.85	0.054	-0.16	0.254823595718813	0.09
CG14544	CG17803	1.8	0.054	-0.16	0.254823595718813	0.09
CG14544	CG8281	1.75	0.054	-0.16	0.254823595718813	0.09
CG14544	NC2beta	1.66	0.054	-0.16	0.254823595718813	0.09
CG14544	CG12744	1.65	0.054	-0.16	0.254823595718813	0.09
CG14544	Usf	1.62	0.054	-0.16	0.254823595718813	0.09
CG14544	CG7368	1.59	0.054	-0.16	0.254823595718813	0.09
CG14544	bs	1.59	0.054	-0.16	0.254823595718813	0.09
CG14544	CG45071	1.58	0.054	-0.16	0.254823595718813	0.09
CG14544	Xpd	1.57	0.054	-0.16	0.254823595718813	0.09
CG14544	Meics	1.57	0.054	-0.16	0.254823595718813	0.09
CG14544	CG4424	1.56	0.054	-0.16	0.254823595718813	0.09
CG14544	sima	1.53	0.054	-0.16	0.254823595718813	0.09
CG14544	Hr38	1.52	0.054	-0.16	0.254823595718813	0.09
CG14544	Tusp	1.51	0.054	-0.16	0.254823595718813	0.09
CG14544	stck	1.47	0.054	-0.16	0.254823595718813	0.09
CG14544	ERR	1.39	0.054	-0.16	0.254823595718813	0.09
CG14544	CG4553	1.37	0.054	-0.16	0.254823595718813	0.09
CG14544	Lpt	1.36	0.054	-0.16	0.254823595718813	0.09
CG31324	ush	4.19	0.218	0.07	0.53748384988657	0.75
CG31324	l(3)73Ah	4.09	0.218	0.07	0.53748384988657	0.75
CG31324	tef	2.55	0.218	0.07	0.53748384988657	0.75
CG31324	Su(H)	2.5	0.218	0.07	0.53748384988657	0.75
CG31324	Xbp1	2.44	0.218	0.07	0.53748384988657	0.75
CG31324	mTTF	2.39	0.218	0.07	0.53748384988657	0.75
CG31324	CG31441	2.12	0.218	0.07	0.53748384988657	0.75
CG31324	CG15435	2.06	0.218	0.07	0.53748384988657	0.75
CG31324	CG12659	2.05	0.218	0.07	0.53748384988657	0.75
CG31324	CG6272	1.78	0.218	0.07	0.53748384988657	0.75
CG31324	CG2202	1.76	0.218	0.07	0.53748384988657	0.75
CG31324	CG6765	1.73	0.218	0.07	0.53748384988657	0.75
CG31324	CG2199	1.69	0.218	0.07	0.53748384988657	0.75
CG31324	Meics	1.63	0.218	0.07	0.53748384988657	0.75
CG31324	CG11414	1.63	0.218	0.07	0.53748384988657	0.75
CG31324	CG9948	1.59	0.218	0.07	0.53748384988657	0.75
CG31324	CG4617	1.56	0.218	0.07	0.53748384988657	0.75
CG31324	Zif	1.53	0.218	0.07	0.53748384988657	0.75
CG31324	Sap30	1.52	0.218	0.07	0.53748384988657	0.75
CG31324	TfIIFbeta	1.51	0.218	0.07	0.53748384988657	0.75
CG31324	CG3909	1.46	0.218	0.07	0.53748384988657	0.75
CG31324	CG11247	1.46	0.218	0.07	0.53748384988657	0.75
CG31324	sba	1.45	0.218	0.07	0.53748384988657	0.75
CG31324	stwl	1.38	0.218	0.07	0.53748384988657	0.75
CG31324	ssp	1.36	0.218	0.07	0.53748384988657	0.75
CG31324	CG18262	1.36	0.218	0.07	0.53748384988657	0.75
CG31324	Lmpt	1.34	0.218	0.07	0.53748384988657	0.75
CG31324	Mrtf	1.34	0.218	0.07	0.53748384988657	0.75
CG31324	Atu	1.32	0.218	0.07	0.53748384988657	0.75
CG31324	mamo	1.31	0.218	0.07	0.53748384988657	0.75
CG31323	CG8281	4.61	0.318	0.27	0.447213595499958	0.97
CG31323	grau	4.05	0.318	0.27	0.447213595499958	0.97
CG31323	CG31441	3.78	0.318	0.27	0.447213595499958	0.97
CG31323	Rfx	3.66	0.318	0.27	0.447213595499958	0.97
CG31323	mip120	3.14	0.318	0.27	0.447213595499958	0.97
CG31323	CG6683	3.01	0.318	0.27	0.447213595499958	0.97
CG31323	Rel	2.69	0.318	0.27	0.447213595499958	0.97
CG31323	CG8314	2.42	0.318	0.27	0.447213595499958	0.97
CG31323	Set2	2.39	0.318	0.27	0.447213595499958	0.97
CG31323	Rabex-5	2.35	0.318	0.27	0.447213595499958	0.97
CG31323	CG14710	2.27	0.318	0.27	0.447213595499958	0.97
CG31323	TfIIFbeta	2.23	0.318	0.27	0.447213595499958	0.97
CG31323	CG5033	2.17	0.318	0.27	0.447213595499958	0.97
CG31323	Dref	2.12	0.318	0.27	0.447213595499958	0.97
CG31323	CG12942	2.06	0.318	0.27	0.447213595499958	0.97
CG31323	CG17803	1.95	0.318	0.27	0.447213595499958	0.97
CG31323	CG10669	1.92	0.318	0.27	0.447213595499958	0.97
CG31323	Hr38	1.87	0.318	0.27	0.447213595499958	0.97
CG31323	Ssl1	1.85	0.318	0.27	0.447213595499958	0.97
CG31323	tef	1.84	0.318	0.27	0.447213595499958	0.97
CG31323	CG3407	1.84	0.318	0.27	0.447213595499958	0.97
CG31323	CG15011	1.82	0.318	0.27	0.447213595499958	0.97
CG31323	CG13775	1.76	0.318	0.27	0.447213595499958	0.97
CG31323	CG34376	1.71	0.318	0.27	0.447213595499958	0.97
CG31323	her	1.71	0.318	0.27	0.447213595499958	0.97
CG31323	CG7987	1.68	0.318	0.27	0.447213595499958	0.97
CG31323	CG11902	1.63	0.318	0.27	0.447213595499958	0.97
CG31323	mTTF	1.61	0.318	0.27	0.447213595499958	0.97
CG31323	Spt5	1.58	0.318	0.27	0.447213595499958	0.97
CG31323	Met	1.46	0.318	0.27	0.447213595499958	0.97
CG6073	Hakai	4.09	0.091	-0.16	0.218217890235992	0.35
CG6073	row	4.08	0.091	-0.16	0.218217890235992	0.35
CG6073	CG31365	3.48	0.091	-0.16	0.218217890235992	0.35
CG6073	CG42748	3	0.091	-0.16	0.218217890235992	0.35
CG6073	kin17	2.59	0.091	-0.16	0.218217890235992	0.35
CG6073	bigmax	2.32	0.091	-0.16	0.218217890235992	0.35
CG6073	Asciz	2.3	0.091	-0.16	0.218217890235992	0.35
CG6073	bs	2.18	0.091	-0.16	0.218217890235992	0.35
CG6073	MED30	2.05	0.091	-0.16	0.218217890235992	0.35
CG6073	CG2199	2.04	0.091	-0.16	0.218217890235992	0.35
CG6073	CG12236	1.88	0.091	-0.16	0.218217890235992	0.35
CG6073	CG31224	1.84	0.091	-0.16	0.218217890235992	0.35
CG6073	mute	1.71	0.091	-0.16	0.218217890235992	0.35
CG6073	wek	1.67	0.091	-0.16	0.218217890235992	0.35
CG6073	dom	1.63	0.091	-0.16	0.218217890235992	0.35
CG6073	Su(var)2-HP2	1.61	0.091	-0.16	0.218217890235992	0.35
CG6073	az2	1.61	0.091	-0.16	0.218217890235992	0.35
CG6073	CG3313	1.58	0.091	-0.16	0.218217890235992	0.35
CG6073	CG4936	1.56	0.091	-0.16	0.218217890235992	0.35
CG6073	mor	1.55	0.091	-0.16	0.218217890235992	0.35
CG6073	CG11902	1.52	0.091	-0.16	0.218217890235992	0.35
CG6073	CG10274	1.51	0.091	-0.16	0.218217890235992	0.35
CG6073	Trl	1.49	0.091	-0.16	0.218217890235992	0.35
CG6073	Dref	1.41	0.091	-0.16	0.218217890235992	0.35
CG6073	CG3838	1.38	0.091	-0.16	0.218217890235992	0.35
CG6073	phol	1.37	0.091	-0.16	0.218217890235992	0.35
CG6073	Hr38	1.35	0.091	-0.16	0.218217890235992	0.35
CG6073	CG14712	1.34	0.091	-0.16	0.218217890235992	0.35
CG6073	grau	1.31	0.091	-0.16	0.218217890235992	0.35
CG6073	RpII33	1.29	0.091	-0.16	0.218217890235992	0.35
Ald	YL-1	5.25	0.358	-0.33	-0.124034734589208	0.46
Ald	CG17806	4.24	0.358	-0.33	-0.124034734589208	0.46
Ald	CG8319	3.82	0.358	-0.33	-0.124034734589208	0.46
Ald	RpII33	2.76	0.358	-0.33	-0.124034734589208	0.46
Ald	CG7818	2.49	0.358	-0.33	-0.124034734589208	0.46
Ald	Aef1	2.42	0.358	-0.33	-0.124034734589208	0.46
Ald	CG14441	2.39	0.358	-0.33	-0.124034734589208	0.46
Ald	Chrac-16	2.28	0.358	-0.33	-0.124034734589208	0.46
Ald	Usf	2.25	0.358	-0.33	-0.124034734589208	0.46
Ald	CG3407	2.2	0.358	-0.33	-0.124034734589208	0.46
Ald	CG8159	1.95	0.358	-0.33	-0.124034734589208	0.46
Ald	Tip60	1.89	0.358	-0.33	-0.124034734589208	0.46
Ald	CG14711	1.84	0.358	-0.33	-0.124034734589208	0.46
Ald	Cdk8	1.78	0.358	-0.33	-0.124034734589208	0.46
Ald	Taf8	1.67	0.358	-0.33	-0.124034734589208	0.46
Ald	Octbeta2R	1.6	0.358	-0.33	-0.124034734589208	0.46
Ald	CG12744	1.59	0.358	-0.33	-0.124034734589208	0.46
Ald	GATAd	1.57	0.358	-0.33	-0.124034734589208	0.46
Ald	CG4707	1.52	0.358	-0.33	-0.124034734589208	0.46
Ald	CG7987	1.5	0.358	-0.33	-0.124034734589208	0.46
Ald	CG31388	1.45	0.358	-0.33	-0.124034734589208	0.46
Ald	CG9305	1.42	0.358	-0.33	-0.124034734589208	0.46
Ald	CG34376	1.4	0.358	-0.33	-0.124034734589208	0.46
Ald	CG8950	1.39	0.358	-0.33	-0.124034734589208	0.46
Ald	CG12267	1.34	0.358	-0.33	-0.124034734589208	0.46
Ald	CG33213	1.33	0.358	-0.33	-0.124034734589208	0.46
Ald	sima	1.32	0.358	-0.33	-0.124034734589208	0.46
Ald	CG12155	1.27	0.358	-0.33	-0.124034734589208	0.46
Ald	Side	1.26	0.358	-0.33	-0.124034734589208	0.46
Ald	CG14438	1.24	0.358	-0.33	-0.124034734589208	0.46
CG6154	Atu	6.31	0.621	-0.05	0.218217890235992	0.92
CG6154	CG3281	3.89	0.621	-0.05	0.218217890235992	0.92
CG6154	CG12299	3.21	0.621	-0.05	0.218217890235992	0.92
CG6154	Bap170	2.81	0.621	-0.05	0.218217890235992	0.92
CG6154	CG12744	2.48	0.621	-0.05	0.218217890235992	0.92
CG6154	key	2.46	0.621	-0.05	0.218217890235992	0.92
CG6154	E(z)	2.4	0.621	-0.05	0.218217890235992	0.92
CG6154	CG9799	2.13	0.621	-0.05	0.218217890235992	0.92
CG6154	Octbeta2R	2.1	0.621	-0.05	0.218217890235992	0.92
CG6154	ttk	1.97	0.621	-0.05	0.218217890235992	0.92
CG6154	Pbp95	1.97	0.621	-0.05	0.218217890235992	0.92
CG6154	mld	1.93	0.621	-0.05	0.218217890235992	0.92
CG6154	row	1.92	0.621	-0.05	0.218217890235992	0.92
CG6154	nerfin-1	1.91	0.621	-0.05	0.218217890235992	0.92
CG6154	Brf	1.82	0.621	-0.05	0.218217890235992	0.92
CG6154	e(y)1	1.79	0.621	-0.05	0.218217890235992	0.92
CG6154	CG11317	1.77	0.621	-0.05	0.218217890235992	0.92
CG6154	CHES-1-like	1.62	0.621	-0.05	0.218217890235992	0.92
CG6154	Hakai	1.58	0.621	-0.05	0.218217890235992	0.92
CG6154	CG3838	1.55	0.621	-0.05	0.218217890235992	0.92
CG6154	CG12155	1.51	0.621	-0.05	0.218217890235992	0.92
CG6154	Rel	1.5	0.621	-0.05	0.218217890235992	0.92
CG6154	CG7101	1.48	0.621	-0.05	0.218217890235992	0.92
CG6154	e(y)3	1.41	0.621	-0.05	0.218217890235992	0.92
CG6154	CG31224	1.4	0.621	-0.05	0.218217890235992	0.92
CG6154	Su(var)3-9	1.38	0.621	-0.05	0.218217890235992	0.92
CG6154	CG12769	1.37	0.621	-0.05	0.218217890235992	0.92
CG6154	Rabex-5	1.36	0.621	-0.05	0.218217890235992	0.92
CG6154	CG11247	1.31	0.621	-0.05	0.218217890235992	0.92
CG6154	TfIIFbeta	1.3	0.621	-0.05	0.218217890235992	0.92
plum	CG3815	4.72	0.463	-0.5	0.462250163521024	0.67
plum	CG31224	4.3	0.463	-0.5	0.462250163521024	0.67
plum	CG13894	2.71	0.463	-0.5	0.462250163521024	0.67
plum	tef	2.27	0.463	-0.5	0.462250163521024	0.67
plum	msl-3	2.26	0.463	-0.5	0.462250163521024	0.67
plum	Aef1	2.25	0.463	-0.5	0.462250163521024	0.67
plum	dom	2.25	0.463	-0.5	0.462250163521024	0.67
plum	Hmg-2	2.23	0.463	-0.5	0.462250163521024	0.67
plum	grau	2.19	0.463	-0.5	0.462250163521024	0.67
plum	CG17829	2.1	0.463	-0.5	0.462250163521024	0.67
plum	Dip2	1.97	0.463	-0.5	0.462250163521024	0.67
plum	CG18476	1.87	0.463	-0.5	0.462250163521024	0.67
plum	bs	1.81	0.463	-0.5	0.462250163521024	0.67
plum	Dif	1.8	0.463	-0.5	0.462250163521024	0.67
plum	CG5033	1.77	0.463	-0.5	0.462250163521024	0.67
plum	tio	1.77	0.463	-0.5	0.462250163521024	0.67
plum	Chi	1.76	0.463	-0.5	0.462250163521024	0.67
plum	Cdk8	1.73	0.463	-0.5	0.462250163521024	0.67
plum	TfIIEalpha	1.67	0.463	-0.5	0.462250163521024	0.67
plum	CG6276	1.62	0.463	-0.5	0.462250163521024	0.67
plum	CG3919	1.59	0.463	-0.5	0.462250163521024	0.67
plum	MTA1-like	1.58	0.463	-0.5	0.462250163521024	0.67
plum	CG6686	1.55	0.463	-0.5	0.462250163521024	0.67
plum	pfk	1.53	0.463	-0.5	0.462250163521024	0.67
plum	CG33695	1.52	0.463	-0.5	0.462250163521024	0.67
plum	CG7154	1.49	0.463	-0.5	0.462250163521024	0.67
plum	dalao	1.49	0.463	-0.5	0.462250163521024	0.67
plum	NfI	1.47	0.463	-0.5	0.462250163521024	0.67
plum	Spps	1.41	0.463	-0.5	0.462250163521024	0.67
plum	CG10949	1.4	0.463	-0.5	0.462250163521024	0.67
scrib	tara	4.55	0.246	-0.13	0.181568259800641	0.05
scrib	lid	3.55	0.246	-0.13	0.181568259800641	0.05
scrib	yem	2.41	0.246	-0.13	0.181568259800641	0.05
scrib	CG8924	2.38	0.246	-0.13	0.181568259800641	0.05
scrib	schlank	2.28	0.246	-0.13	0.181568259800641	0.05
scrib	Pcl	2.13	0.246	-0.13	0.181568259800641	0.05
scrib	CG17829	2.07	0.246	-0.13	0.181568259800641	0.05
scrib	row	2.03	0.246	-0.13	0.181568259800641	0.05
scrib	Lhr	1.96	0.246	-0.13	0.181568259800641	0.05
scrib	Rbf	1.94	0.246	-0.13	0.181568259800641	0.05
scrib	CG3407	1.91	0.246	-0.13	0.181568259800641	0.05
scrib	Spps	1.88	0.246	-0.13	0.181568259800641	0.05
scrib	CG1647	1.84	0.246	-0.13	0.181568259800641	0.05
scrib	CG6686	1.83	0.246	-0.13	0.181568259800641	0.05
scrib	NfI	1.78	0.246	-0.13	0.181568259800641	0.05
scrib	Ssl1	1.7	0.246	-0.13	0.181568259800641	0.05
scrib	CG1233	1.68	0.246	-0.13	0.181568259800641	0.05
scrib	ktub	1.64	0.246	-0.13	0.181568259800641	0.05
scrib	CG6683	1.53	0.246	-0.13	0.181568259800641	0.05
scrib	CG14438	1.53	0.246	-0.13	0.181568259800641	0.05
scrib	mip120	1.52	0.246	-0.13	0.181568259800641	0.05
scrib	CG6654	1.52	0.246	-0.13	0.181568259800641	0.05
scrib	CG9799	1.49	0.246	-0.13	0.181568259800641	0.05
scrib	Pc	1.46	0.246	-0.13	0.181568259800641	0.05
scrib	CG3838	1.46	0.246	-0.13	0.181568259800641	0.05
scrib	CG10904	1.44	0.246	-0.13	0.181568259800641	0.05
scrib	CG6808	1.43	0.246	-0.13	0.181568259800641	0.05
scrib	CG33695	1.37	0.246	-0.13	0.181568259800641	0.05
scrib	MTA1-like	1.36	0.246	-0.13	0.181568259800641	0.05
scrib	CG12942	1.35	0.246	-0.13	0.181568259800641	0.05
beat-VII	CG14667	7.73	0.279	0.2	0.142857142857143	0.13
beat-VII	CG7745	3.91	0.279	0.2	0.142857142857143	0.13
beat-VII	CG4820	3.44	0.279	0.2	0.142857142857143	0.13
beat-VII	Spt5	3.19	0.279	0.2	0.142857142857143	0.13
beat-VII	mute	3.15	0.279	0.2	0.142857142857143	0.13
beat-VII	CG8159	3.11	0.279	0.2	0.142857142857143	0.13
beat-VII	az2	2.88	0.279	0.2	0.142857142857143	0.13
beat-VII	Opbp	2.86	0.279	0.2	0.142857142857143	0.13
beat-VII	CG6907	2.4	0.279	0.2	0.142857142857143	0.13
beat-VII	sba	2.03	0.279	0.2	0.142857142857143	0.13
beat-VII	CG10321	1.93	0.279	0.2	0.142857142857143	0.13
beat-VII	Scm	1.91	0.279	0.2	0.142857142857143	0.13
beat-VII	lid	1.86	0.279	0.2	0.142857142857143	0.13
beat-VII	CG31224	1.83	0.279	0.2	0.142857142857143	0.13
beat-VII	CG18476	1.79	0.279	0.2	0.142857142857143	0.13
beat-VII	CG12267	1.72	0.279	0.2	0.142857142857143	0.13
beat-VII	CG11247	1.67	0.279	0.2	0.142857142857143	0.13
beat-VII	CG10209	1.61	0.279	0.2	0.142857142857143	0.13
beat-VII	CG11710	1.6	0.279	0.2	0.142857142857143	0.13
beat-VII	bon	1.56	0.279	0.2	0.142857142857143	0.13
beat-VII	CG10959	1.55	0.279	0.2	0.142857142857143	0.13
beat-VII	CG14207	1.5	0.279	0.2	0.142857142857143	0.13
beat-VII	CG12744	1.45	0.279	0.2	0.142857142857143	0.13
beat-VII	MED25	1.39	0.279	0.2	0.142857142857143	0.13
beat-VII	CG1663	1.38	0.279	0.2	0.142857142857143	0.13
beat-VII	CG9799	1.38	0.279	0.2	0.142857142857143	0.13
beat-VII	ERR	1.35	0.279	0.2	0.142857142857143	0.13
beat-VII	MTA1-like	1.3	0.279	0.2	0.142857142857143	0.13
beat-VII	pzg	1.26	0.279	0.2	0.142857142857143	0.13
beat-VII	dbr	1.25	0.279	0.2	0.142857142857143	0.13
Tl	sba	3.67	0.474	-0.39	0.227710017021324	0.89
Tl	Dad	3.17	0.474	-0.39	0.227710017021324	0.89
Tl	Nf-YC	2.99	0.474	-0.39	0.227710017021324	0.89
Tl	CG31388	2.85	0.474	-0.39	0.227710017021324	0.89
Tl	E(var)3-9	2.81	0.474	-0.39	0.227710017021324	0.89
Tl	CG12299	2.63	0.474	-0.39	0.227710017021324	0.89
Tl	CG12236	2.36	0.474	-0.39	0.227710017021324	0.89
Tl	jing	2.23	0.474	-0.39	0.227710017021324	0.89
Tl	CG7987	2.07	0.474	-0.39	0.227710017021324	0.89
Tl	CG6276	2.07	0.474	-0.39	0.227710017021324	0.89
Tl	mTTF	2.07	0.474	-0.39	0.227710017021324	0.89
Tl	CG33695	2.06	0.474	-0.39	0.227710017021324	0.89
Tl	CG11906	1.86	0.474	-0.39	0.227710017021324	0.89
Tl	CG5180	1.8	0.474	-0.39	0.227710017021324	0.89
Tl	CG4820	1.77	0.474	-0.39	0.227710017021324	0.89
Tl	CG7745	1.76	0.474	-0.39	0.227710017021324	0.89
Tl	Dref	1.75	0.474	-0.39	0.227710017021324	0.89
Tl	Zif	1.74	0.474	-0.39	0.227710017021324	0.89
Tl	stc	1.67	0.474	-0.39	0.227710017021324	0.89
Tl	CG8388	1.66	0.474	-0.39	0.227710017021324	0.89
Tl	mamo	1.66	0.474	-0.39	0.227710017021324	0.89
Tl	Sry-delta	1.64	0.474	-0.39	0.227710017021324	0.89
Tl	CG45071	1.64	0.474	-0.39	0.227710017021324	0.89
Tl	CG5196	1.62	0.474	-0.39	0.227710017021324	0.89
Tl	Bap170	1.56	0.474	-0.39	0.227710017021324	0.89
Tl	Pbp95	1.54	0.474	-0.39	0.227710017021324	0.89
Tl	CG3847	1.53	0.474	-0.39	0.227710017021324	0.89
Tl	Bx	1.52	0.474	-0.39	0.227710017021324	0.89
Tl	CG9705	1.51	0.474	-0.39	0.227710017021324	0.89
Tl	tio	1.47	0.474	-0.39	0.227710017021324	0.89
ball	mute	4.46	0.041	-0.08	0.149071198499986	0.15
ball	msl-3	3.04	0.041	-0.08	0.149071198499986	0.15
ball	Rfx	2.69	0.041	-0.08	0.149071198499986	0.15
ball	CG5196	2.68	0.041	-0.08	0.149071198499986	0.15
ball	HP1b	2.47	0.041	-0.08	0.149071198499986	0.15
ball	ktub	2.28	0.041	-0.08	0.149071198499986	0.15
ball	lid	2.23	0.041	-0.08	0.149071198499986	0.15
ball	E2f2	2.21	0.041	-0.08	0.149071198499986	0.15
ball	CG17806	2.16	0.041	-0.08	0.149071198499986	0.15
ball	az2	2.14	0.041	-0.08	0.149071198499986	0.15
ball	CR43670	2.11	0.041	-0.08	0.149071198499986	0.15
ball	CG8388	2.09	0.041	-0.08	0.149071198499986	0.15
ball	CG31365	2.03	0.041	-0.08	0.149071198499986	0.15
ball	Trf	1.96	0.041	-0.08	0.149071198499986	0.15
ball	Pcl	1.91	0.041	-0.08	0.149071198499986	0.15
ball	CG7928	1.79	0.041	-0.08	0.149071198499986	0.15
ball	CG30403	1.72	0.041	-0.08	0.149071198499986	0.15
ball	Octbeta2R	1.66	0.041	-0.08	0.149071198499986	0.15
ball	phtf	1.66	0.041	-0.08	0.149071198499986	0.15
ball	CG11247	1.64	0.041	-0.08	0.149071198499986	0.15
ball	egg	1.6	0.041	-0.08	0.149071198499986	0.15
ball	Sap30	1.55	0.041	-0.08	0.149071198499986	0.15
ball	ppl	1.55	0.041	-0.08	0.149071198499986	0.15
ball	CG8314	1.55	0.041	-0.08	0.149071198499986	0.15
ball	CG7745	1.52	0.041	-0.08	0.149071198499986	0.15
ball	CG17359	1.51	0.041	-0.08	0.149071198499986	0.15
ball	row	1.49	0.041	-0.08	0.149071198499986	0.15
ball	Kdm4A	1.49	0.041	-0.08	0.149071198499986	0.15
ball	NELF-B	1.48	0.041	-0.08	0.149071198499986	0.15
ball	Meics	1.48	0.041	-0.08	0.149071198499986	0.15
sda	bigmax	10.25	0.256	-0.25	0.53748384988657	0.62
sda	lid	6.57	0.256	-0.25	0.53748384988657	0.62
sda	CG33695	3.62	0.256	-0.25	0.53748384988657	0.62
sda	CG14207	3.19	0.256	-0.25	0.53748384988657	0.62
sda	Taf2	2.41	0.256	-0.25	0.53748384988657	0.62
sda	Rbf	2.22	0.256	-0.25	0.53748384988657	0.62
sda	Scm	2.2	0.256	-0.25	0.53748384988657	0.62
sda	CG6654	2.19	0.256	-0.25	0.53748384988657	0.62
sda	Ssl1	2.05	0.256	-0.25	0.53748384988657	0.62
sda	Lmpt	1.93	0.256	-0.25	0.53748384988657	0.62
sda	tara	1.9	0.256	-0.25	0.53748384988657	0.62
sda	Su(H)	1.89	0.256	-0.25	0.53748384988657	0.62
sda	Rpb8	1.87	0.256	-0.25	0.53748384988657	0.62
sda	CG11414	1.81	0.256	-0.25	0.53748384988657	0.62
sda	CG14441	1.8	0.256	-0.25	0.53748384988657	0.62
sda	dwg	1.79	0.256	-0.25	0.53748384988657	0.62
sda	Iswi	1.71	0.256	-0.25	0.53748384988657	0.62
sda	CG12267	1.71	0.256	-0.25	0.53748384988657	0.62
sda	Lhr	1.7	0.256	-0.25	0.53748384988657	0.62
sda	CG11902	1.68	0.256	-0.25	0.53748384988657	0.62
sda	ftz-f1	1.66	0.256	-0.25	0.53748384988657	0.62
sda	Blimp-1	1.62	0.256	-0.25	0.53748384988657	0.62
sda	mxc	1.61	0.256	-0.25	0.53748384988657	0.62
sda	Cdk8	1.58	0.256	-0.25	0.53748384988657	0.62
sda	TfIIEalpha	1.52	0.256	-0.25	0.53748384988657	0.62
sda	Usf	1.49	0.256	-0.25	0.53748384988657	0.62
sda	crm	1.45	0.256	-0.25	0.53748384988657	0.62
sda	gce	1.42	0.256	-0.25	0.53748384988657	0.62
sda	CG6276	1.39	0.256	-0.25	0.53748384988657	0.62
sda	CG11560	1.3	0.256	-0.25	0.53748384988657	0.62
CG6330	Dip1	7.73	0.275	-0.69	0.29277002188456	0.34
CG6330	MTA1-like	3.12	0.275	-0.69	0.29277002188456	0.34
CG6330	CG6276	2.91	0.275	-0.69	0.29277002188456	0.34
CG6330	ERR	2.66	0.275	-0.69	0.29277002188456	0.34
CG6330	CG33695	2.42	0.275	-0.69	0.29277002188456	0.34
CG6330	l(3)mbt	2.29	0.275	-0.69	0.29277002188456	0.34
CG6330	fd68A	2.28	0.275	-0.69	0.29277002188456	0.34
CG6330	CG7518	2.21	0.275	-0.69	0.29277002188456	0.34
CG6330	TfIIEalpha	2.19	0.275	-0.69	0.29277002188456	0.34
CG6330	CG10904	1.91	0.275	-0.69	0.29277002188456	0.34
CG6330	ph-p	1.91	0.275	-0.69	0.29277002188456	0.34
CG6330	CG11247	1.88	0.275	-0.69	0.29277002188456	0.34
CG6330	cbt	1.84	0.275	-0.69	0.29277002188456	0.34
CG6330	Su(var)3-7	1.82	0.275	-0.69	0.29277002188456	0.34
CG6330	CG1024	1.77	0.275	-0.69	0.29277002188456	0.34
CG6330	CG14712	1.74	0.275	-0.69	0.29277002188456	0.34
CG6330	her	1.74	0.275	-0.69	0.29277002188456	0.34
CG6330	Kdm2	1.72	0.275	-0.69	0.29277002188456	0.34
CG6330	Xbp1	1.71	0.275	-0.69	0.29277002188456	0.34
CG6330	Mio	1.68	0.275	-0.69	0.29277002188456	0.34
CG6330	CG12769	1.67	0.275	-0.69	0.29277002188456	0.34
CG6330	CG10631	1.58	0.275	-0.69	0.29277002188456	0.34
CG6330	CG6654	1.57	0.275	-0.69	0.29277002188456	0.34
CG6330	Spps	1.51	0.275	-0.69	0.29277002188456	0.34
CG6330	CG18265	1.51	0.275	-0.69	0.29277002188456	0.34
CG6330	CG1602	1.5	0.275	-0.69	0.29277002188456	0.34
CG6330	mute	1.49	0.275	-0.69	0.29277002188456	0.34
CG6330	Lmpt	1.48	0.275	-0.69	0.29277002188456	0.34
CG6330	CG12236	1.48	0.275	-0.69	0.29277002188456	0.34
CG6330	Spt3	1.46	0.275	-0.69	0.29277002188456	0.34
CG5815	ktub	4.51	0.103	-0.07	-0.124034734589208	0.83
CG5815	grau	2.24	0.103	-0.07	-0.124034734589208	0.83
CG5815	CG7928	2.06	0.103	-0.07	-0.124034734589208	0.83
CG5815	Dad	2.01	0.103	-0.07	-0.124034734589208	0.83
CG5815	MED17	1.97	0.103	-0.07	-0.124034734589208	0.83
CG5815	Aef1	1.85	0.103	-0.07	-0.124034734589208	0.83
CG5815	E(z)	1.82	0.103	-0.07	-0.124034734589208	0.83
CG5815	CG17359	1.82	0.103	-0.07	-0.124034734589208	0.83
CG5815	CG17802	1.8	0.103	-0.07	-0.124034734589208	0.83
CG5815	CG5180	1.78	0.103	-0.07	-0.124034734589208	0.83
CG5815	CG15011	1.73	0.103	-0.07	-0.124034734589208	0.83
CG5815	CG12768	1.66	0.103	-0.07	-0.124034734589208	0.83
CG5815	Bap170	1.64	0.103	-0.07	-0.124034734589208	0.83
CG5815	l(3)mbt	1.58	0.103	-0.07	-0.124034734589208	0.83
CG5815	CG10565	1.56	0.103	-0.07	-0.124034734589208	0.83
CG5815	CG6272	1.53	0.103	-0.07	-0.124034734589208	0.83
CG5815	dalao	1.5	0.103	-0.07	-0.124034734589208	0.83
CG5815	CG3847	1.5	0.103	-0.07	-0.124034734589208	0.83
CG5815	ppl	1.49	0.103	-0.07	-0.124034734589208	0.83
CG5815	CG4820	1.48	0.103	-0.07	-0.124034734589208	0.83
CG5815	CG13123	1.44	0.103	-0.07	-0.124034734589208	0.83
CG5815	CG8145	1.37	0.103	-0.07	-0.124034734589208	0.83
CG5815	CG3909	1.33	0.103	-0.07	-0.124034734589208	0.83
CG5815	Brd8	1.32	0.103	-0.07	-0.124034734589208	0.83
CG5815	NC2alpha	1.3	0.103	-0.07	-0.124034734589208	0.83
CG5815	mamo	1.3	0.103	-0.07	-0.124034734589208	0.83
CG5815	Ssrp	1.27	0.103	-0.07	-0.124034734589208	0.83
CG5815	jing	1.25	0.103	-0.07	-0.124034734589208	0.83
CG5815	CG5033	1.22	0.103	-0.07	-0.124034734589208	0.83
CG5815	CG14200	1.21	0.103	-0.07	-0.124034734589208	0.83
CG5880	CG31388	6.81	0.127	-0.04	0.683130051063973	0.76
CG5880	CHES-1-like	4.79	0.127	-0.04	0.683130051063973	0.76
CG5880	Mes2	3.16	0.127	-0.04	0.683130051063973	0.76
CG5880	CG11398	3.08	0.127	-0.04	0.683130051063973	0.76
CG5880	Su(z)2	3.05	0.127	-0.04	0.683130051063973	0.76
CG5880	CG5033	2.62	0.127	-0.04	0.683130051063973	0.76
CG5880	jing	2.46	0.127	-0.04	0.683130051063973	0.76
CG5880	CG32700	2.41	0.127	-0.04	0.683130051063973	0.76
CG5880	her	2.29	0.127	-0.04	0.683130051063973	0.76
CG5880	ph-p	2.24	0.127	-0.04	0.683130051063973	0.76
CG5880	grau	2.19	0.127	-0.04	0.683130051063973	0.76
CG5880	tef	2.14	0.127	-0.04	0.683130051063973	0.76
CG5880	CG11456	2.12	0.127	-0.04	0.683130051063973	0.76
CG5880	mip120	2.1	0.127	-0.04	0.683130051063973	0.76
CG5880	CG1233	1.9	0.127	-0.04	0.683130051063973	0.76
CG5880	fd68A	1.66	0.127	-0.04	0.683130051063973	0.76
CG5880	Nf-YA	1.64	0.127	-0.04	0.683130051063973	0.76
CG5880	CG13624	1.63	0.127	-0.04	0.683130051063973	0.76
CG5880	jumu	1.63	0.127	-0.04	0.683130051063973	0.76
CG5880	CG4553	1.62	0.127	-0.04	0.683130051063973	0.76
CG5880	CG10274	1.61	0.127	-0.04	0.683130051063973	0.76
CG5880	Taf8	1.58	0.127	-0.04	0.683130051063973	0.76
CG5880	CG17361	1.57	0.127	-0.04	0.683130051063973	0.76
CG5880	Cdk8	1.57	0.127	-0.04	0.683130051063973	0.76
CG5880	Sry-delta	1.5	0.127	-0.04	0.683130051063973	0.76
CG5880	e(y)1	1.45	0.127	-0.04	0.683130051063973	0.76
CG5880	Hr38	1.44	0.127	-0.04	0.683130051063973	0.76
CG5880	MTA1-like	1.42	0.127	-0.04	0.683130051063973	0.76
CG5880	Hr39	1.4	0.127	-0.04	0.683130051063973	0.76
CG5880	lid	1.39	0.127	-0.04	0.683130051063973	0.76
CG6051	CG10904	7.59	0.067	-0.24	0.227710017021324	0.43
CG6051	sima	2.88	0.067	-0.24	0.227710017021324	0.43
CG6051	Spps	2.85	0.067	-0.24	0.227710017021324	0.43
CG6051	CG17359	2.37	0.067	-0.24	0.227710017021324	0.43
CG6051	mip120	2.14	0.067	-0.24	0.227710017021324	0.43
CG6051	tio	2.08	0.067	-0.24	0.227710017021324	0.43
CG6051	CG14438	2.02	0.067	-0.24	0.227710017021324	0.43
CG6051	phtf	1.97	0.067	-0.24	0.227710017021324	0.43
CG6051	CG7987	1.93	0.067	-0.24	0.227710017021324	0.43
CG6051	az2	1.84	0.067	-0.24	0.227710017021324	0.43
CG6051	Chrac-14	1.69	0.067	-0.24	0.227710017021324	0.43
CG6051	jumu	1.65	0.067	-0.24	0.227710017021324	0.43
CG6051	msl-3	1.62	0.067	-0.24	0.227710017021324	0.43
CG6051	esn	1.54	0.067	-0.24	0.227710017021324	0.43
CG6051	CG8216	1.49	0.067	-0.24	0.227710017021324	0.43
CG6051	ERR	1.49	0.067	-0.24	0.227710017021324	0.43
CG6051	CG11317	1.43	0.067	-0.24	0.227710017021324	0.43
CG6051	dalao	1.43	0.067	-0.24	0.227710017021324	0.43
CG6051	Chi	1.42	0.067	-0.24	0.227710017021324	0.43
CG6051	CG10631	1.36	0.067	-0.24	0.227710017021324	0.43
CG6051	Elp3	1.34	0.067	-0.24	0.227710017021324	0.43
CG6051	CG2202	1.32	0.067	-0.24	0.227710017021324	0.43
CG6051	wdn	1.32	0.067	-0.24	0.227710017021324	0.43
CG6051	MED27	1.32	0.067	-0.24	0.227710017021324	0.43
CG6051	stck	1.29	0.067	-0.24	0.227710017021324	0.43
CG6051	CG7518	1.29	0.067	-0.24	0.227710017021324	0.43
CG6051	Pcl	1.27	0.067	-0.24	0.227710017021324	0.43
CG6051	RpIII128	1.27	0.067	-0.24	0.227710017021324	0.43
CG6051	CG1663	1.26	0.067	-0.24	0.227710017021324	0.43
CG6051	CG44247	1.26	0.067	-0.24	0.227710017021324	0.43
l(3)mbt	CG10147	6.76	0.055	0.16	0.428571428571429	0.65
l(3)mbt	Mat1	3.57	0.055	0.16	0.428571428571429	0.65
l(3)mbt	ERR	3.5	0.055	0.16	0.428571428571429	0.65
l(3)mbt	CG6686	3.19	0.055	0.16	0.428571428571429	0.65
l(3)mbt	CG9705	3.11	0.055	0.16	0.428571428571429	0.65
l(3)mbt	Sry-delta	2.85	0.055	0.16	0.428571428571429	0.65
l(3)mbt	CG9948	2.8	0.055	0.16	0.428571428571429	0.65
l(3)mbt	CG33213	2.79	0.055	0.16	0.428571428571429	0.65
l(3)mbt	CG10366	2.56	0.055	0.16	0.428571428571429	0.65
l(3)mbt	CG7101	2.4	0.055	0.16	0.428571428571429	0.65
l(3)mbt	YL-1	2.38	0.055	0.16	0.428571428571429	0.65
l(3)mbt	CTPsyn	2.17	0.055	0.16	0.428571428571429	0.65
l(3)mbt	esn	2.07	0.055	0.16	0.428571428571429	0.65
l(3)mbt	phtf	2.03	0.055	0.16	0.428571428571429	0.65
l(3)mbt	Cdc5	1.97	0.055	0.16	0.428571428571429	0.65
l(3)mbt	NELF-B	1.95	0.055	0.16	0.428571428571429	0.65
l(3)mbt	Xbp1	1.89	0.055	0.16	0.428571428571429	0.65
l(3)mbt	CG14667	1.79	0.055	0.16	0.428571428571429	0.65
l(3)mbt	Hmg-2	1.74	0.055	0.16	0.428571428571429	0.65
l(3)mbt	Su(var)2-HP2	1.74	0.055	0.16	0.428571428571429	0.65
l(3)mbt	Elp3	1.73	0.055	0.16	0.428571428571429	0.65
l(3)mbt	Su(var)3-9	1.65	0.055	0.16	0.428571428571429	0.65
l(3)mbt	Atu	1.63	0.055	0.16	0.428571428571429	0.65
l(3)mbt	CG16863	1.62	0.055	0.16	0.428571428571429	0.65
l(3)mbt	TfIIFbeta	1.54	0.055	0.16	0.428571428571429	0.65
l(3)mbt	CG12769	1.5	0.055	0.16	0.428571428571429	0.65
l(3)mbt	CG1233	1.48	0.055	0.16	0.428571428571429	0.65
l(3)mbt	Tusp	1.48	0.055	0.16	0.428571428571429	0.65
l(3)mbt	Spt3	1.48	0.055	0.16	0.428571428571429	0.65
l(3)mbt	Iswi	1.46	0.055	0.16	0.428571428571429	0.65
mrt	CG13894	7.97	0.052	0.49	-0.0666666666666667	0.94
mrt	Hakai	4.35	0.052	0.49	-0.0666666666666667	0.94
mrt	Hr39	3.54	0.052	0.49	-0.0666666666666667	0.94
mrt	CG6686	3.5	0.052	0.49	-0.0666666666666667	0.94
mrt	Iswi	3.26	0.052	0.49	-0.0666666666666667	0.94
mrt	CG15011	3.16	0.052	0.49	-0.0666666666666667	0.94
mrt	CG4617	2.96	0.052	0.49	-0.0666666666666667	0.94
mrt	Su(var)3-7	2.79	0.052	0.49	-0.0666666666666667	0.94
mrt	CG11398	2.75	0.052	0.49	-0.0666666666666667	0.94
mrt	CG3065	2.61	0.052	0.49	-0.0666666666666667	0.94
mrt	CG4707	2.45	0.052	0.49	-0.0666666666666667	0.94
mrt	NC2alpha	2.15	0.052	0.49	-0.0666666666666667	0.94
mrt	shn	2.15	0.052	0.49	-0.0666666666666667	0.94
mrt	CG14438	2.08	0.052	0.49	-0.0666666666666667	0.94
mrt	MRG15	1.93	0.052	0.49	-0.0666666666666667	0.94
mrt	CHES-1-like	1.87	0.052	0.49	-0.0666666666666667	0.94
mrt	Lhr	1.86	0.052	0.49	-0.0666666666666667	0.94
mrt	Spt5	1.86	0.052	0.49	-0.0666666666666667	0.94
mrt	CG6163	1.78	0.052	0.49	-0.0666666666666667	0.94
mrt	Su(z)2	1.74	0.052	0.49	-0.0666666666666667	0.94
mrt	CG3838	1.68	0.052	0.49	-0.0666666666666667	0.94
mrt	CG8159	1.62	0.052	0.49	-0.0666666666666667	0.94
mrt	fu2	1.61	0.052	0.49	-0.0666666666666667	0.94
mrt	esn	1.6	0.052	0.49	-0.0666666666666667	0.94
mrt	CG12769	1.55	0.052	0.49	-0.0666666666666667	0.94
mrt	CG14965	1.54	0.052	0.49	-0.0666666666666667	0.94
mrt	CG9948	1.54	0.052	0.49	-0.0666666666666667	0.94
mrt	CG7745	1.53	0.052	0.49	-0.0666666666666667	0.94
mrt	CG12155	1.5	0.052	0.49	-0.0666666666666667	0.94
mrt	tef	1.44	0.052	0.49	-0.0666666666666667	0.94
bigmax	bs	4.23	0.086	0.44	0.53748384988657	0.66
bigmax	CG6683	3.86	0.086	0.44	0.53748384988657	0.66
bigmax	Zif	3.33	0.086	0.44	0.53748384988657	0.66
bigmax	CG5196	3.26	0.086	0.44	0.53748384988657	0.66
bigmax	mip120	2.85	0.086	0.44	0.53748384988657	0.66
bigmax	Elp3	2.72	0.086	0.44	0.53748384988657	0.66
bigmax	Taf8	2.54	0.086	0.44	0.53748384988657	0.66
bigmax	tef	2.47	0.086	0.44	0.53748384988657	0.66
bigmax	CG14965	2.28	0.086	0.44	0.53748384988657	0.66
bigmax	CG13624	2.03	0.086	0.44	0.53748384988657	0.66
bigmax	CG9948	2.02	0.086	0.44	0.53748384988657	0.66
bigmax	Ssrp	2.01	0.086	0.44	0.53748384988657	0.66
bigmax	CG42748	1.99	0.086	0.44	0.53748384988657	0.66
bigmax	CG1792	1.97	0.086	0.44	0.53748384988657	0.66
bigmax	CG44002	1.86	0.086	0.44	0.53748384988657	0.66
bigmax	CG7101	1.85	0.086	0.44	0.53748384988657	0.66
bigmax	CG17829	1.84	0.086	0.44	0.53748384988657	0.66
bigmax	CG8388	1.8	0.086	0.44	0.53748384988657	0.66
bigmax	wdn	1.72	0.086	0.44	0.53748384988657	0.66
bigmax	az2	1.69	0.086	0.44	0.53748384988657	0.66
bigmax	MBD-R2	1.68	0.086	0.44	0.53748384988657	0.66
bigmax	NfI	1.67	0.086	0.44	0.53748384988657	0.66
bigmax	nvy	1.63	0.086	0.44	0.53748384988657	0.66
bigmax	CG4424	1.6	0.086	0.44	0.53748384988657	0.66
bigmax	GATAd	1.59	0.086	0.44	0.53748384988657	0.66
bigmax	CG14207	1.58	0.086	0.44	0.53748384988657	0.66
bigmax	dbr	1.58	0.086	0.44	0.53748384988657	0.66
bigmax	Su(z)12	1.53	0.086	0.44	0.53748384988657	0.66
bigmax	CG13775	1.52	0.086	0.44	0.53748384988657	0.66
bigmax	Plzf	1.45	0.086	0.44	0.53748384988657	0.66
Hmu	mTTF	4.45	0.14	-0.05	1	1
Hmu	shn	3.36	0.14	-0.05	1	1
Hmu	CG12236	2.87	0.14	-0.05	1	1
Hmu	HP1b	2.61	0.14	-0.05	1	1
Hmu	stc	2.58	0.14	-0.05	1	1
Hmu	Chi	2.48	0.14	-0.05	1	1
Hmu	CG13624	2.41	0.14	-0.05	1	1
Hmu	gce	2.41	0.14	-0.05	1	1
Hmu	Rabex-5	2.33	0.14	-0.05	1	1
Hmu	CG3909	2.32	0.14	-0.05	1	1
Hmu	bs	2.1	0.14	-0.05	1	1
Hmu	Su(var)3-9	2.06	0.14	-0.05	1	1
Hmu	Su(var)2-HP2	1.99	0.14	-0.05	1	1
Hmu	Kdm2	1.95	0.14	-0.05	1	1
Hmu	CG9948	1.86	0.14	-0.05	1	1
Hmu	CG3313	1.83	0.14	-0.05	1	1
Hmu	Dh44-R2	1.7	0.14	-0.05	1	1
Hmu	nerfin-1	1.68	0.14	-0.05	1	1
Hmu	ADD1	1.65	0.14	-0.05	1	1
Hmu	tio	1.6	0.14	-0.05	1	1
Hmu	RpII33	1.57	0.14	-0.05	1	1
Hmu	Mef2	1.54	0.14	-0.05	1	1
Hmu	CR43670	1.52	0.14	-0.05	1	1
Hmu	CG14207	1.48	0.14	-0.05	1	1
Hmu	msl-3	1.48	0.14	-0.05	1	1
Hmu	Usf	1.44	0.14	-0.05	1	1
Hmu	Nf-YC	1.43	0.14	-0.05	1	1
Hmu	Pbp45	1.35	0.14	-0.05	1	1
Hmu	NfI	1.3	0.14	-0.05	1	1
Hmu	Side	1.3	0.14	-0.05	1	1
side	Mes4	5.21	1.058	-0.36	0.29277002188456	0.1
side	mxc	4.77	1.058	-0.36	0.29277002188456	0.1
side	CG11247	4.2	1.058	-0.36	0.29277002188456	0.1
side	CG11906	3.79	1.058	-0.36	0.29277002188456	0.1
side	CG34422	3.14	1.058	-0.36	0.29277002188456	0.1
side	MED15	2.95	1.058	-0.36	0.29277002188456	0.1
side	CG3313	2.86	1.058	-0.36	0.29277002188456	0.1
side	CG14207	2.85	1.058	-0.36	0.29277002188456	0.1
side	TfIIFbeta	2.76	1.058	-0.36	0.29277002188456	0.1
side	MTA1-like	2.43	1.058	-0.36	0.29277002188456	0.1
side	CG1602	2.38	1.058	-0.36	0.29277002188456	0.1
side	MED28	2.28	1.058	-0.36	0.29277002188456	0.1
side	CG8924	2.25	1.058	-0.36	0.29277002188456	0.1
side	Mes2	2.19	1.058	-0.36	0.29277002188456	0.1
side	Kdm2	2.1	1.058	-0.36	0.29277002188456	0.1
side	HP1b	2.06	1.058	-0.36	0.29277002188456	0.1
side	Rabex-5	1.99	1.058	-0.36	0.29277002188456	0.1
side	CG1647	1.96	1.058	-0.36	0.29277002188456	0.1
side	Eip93F	1.84	1.058	-0.36	0.29277002188456	0.1
side	Opbp	1.75	1.058	-0.36	0.29277002188456	0.1
side	CG2712	1.7	1.058	-0.36	0.29277002188456	0.1
side	hng3	1.66	1.058	-0.36	0.29277002188456	0.1
side	CG12942	1.64	1.058	-0.36	0.29277002188456	0.1
side	CG12236	1.62	1.058	-0.36	0.29277002188456	0.1
side	Zif	1.61	1.058	-0.36	0.29277002188456	0.1
side	CG7368	1.61	1.058	-0.36	0.29277002188456	0.1
side	CG13894	1.57	1.058	-0.36	0.29277002188456	0.1
side	CG18262	1.57	1.058	-0.36	0.29277002188456	0.1
side	tef	1.56	1.058	-0.36	0.29277002188456	0.1
side	CG14200	1.54	1.058	-0.36	0.29277002188456	0.1
Klp98A	CG10959	5.5	0.106	0.2	0.447213595499958	0.63
Klp98A	Su(z)2	3.67	0.106	0.2	0.447213595499958	0.63
Klp98A	l(3)mbt	3.59	0.106	0.2	0.447213595499958	0.63
Klp98A	TfIIEalpha	3.28	0.106	0.2	0.447213595499958	0.63
Klp98A	CG11560	3.23	0.106	0.2	0.447213595499958	0.63
Klp98A	Rpb8	2.73	0.106	0.2	0.447213595499958	0.63
Klp98A	CG10979	2.24	0.106	0.2	0.447213595499958	0.63
Klp98A	TH1	2.21	0.106	0.2	0.447213595499958	0.63
Klp98A	CG1647	2.04	0.106	0.2	0.447213595499958	0.63
Klp98A	MED25	1.85	0.106	0.2	0.447213595499958	0.63
Klp98A	sima	1.83	0.106	0.2	0.447213595499958	0.63
Klp98A	CG4360	1.82	0.106	0.2	0.447213595499958	0.63
Klp98A	Mef2	1.82	0.106	0.2	0.447213595499958	0.63
Klp98A	Pbp95	1.72	0.106	0.2	0.447213595499958	0.63
Klp98A	CG14200	1.63	0.106	0.2	0.447213595499958	0.63
Klp98A	Atf-2	1.63	0.106	0.2	0.447213595499958	0.63
Klp98A	Dad	1.62	0.106	0.2	0.447213595499958	0.63
Klp98A	her	1.54	0.106	0.2	0.447213595499958	0.63
Klp98A	crm	1.49	0.106	0.2	0.447213595499958	0.63
Klp98A	CG10366	1.48	0.106	0.2	0.447213595499958	0.63
Klp98A	CG3281	1.46	0.106	0.2	0.447213595499958	0.63
Klp98A	CG3313	1.45	0.106	0.2	0.447213595499958	0.63
Klp98A	CR43670	1.45	0.106	0.2	0.447213595499958	0.63
Klp98A	CG12744	1.43	0.106	0.2	0.447213595499958	0.63
Klp98A	CG12219	1.42	0.106	0.2	0.447213595499958	0.63
Klp98A	grau	1.42	0.106	0.2	0.447213595499958	0.63
Klp98A	CG6272	1.4	0.106	0.2	0.447213595499958	0.63
Klp98A	CG3838	1.39	0.106	0.2	0.447213595499958	0.63
Klp98A	CG32700	1.38	0.106	0.2	0.447213595499958	0.63
Klp98A	Bap55	1.37	0.106	0.2	0.447213595499958	0.63
CG5646	CG4617	3.99	0.033	0.02	0.174077655955698	0.25
CG5646	CG14441	3.29	0.033	0.02	0.174077655955698	0.25
CG5646	CG12768	3.22	0.033	0.02	0.174077655955698	0.25
CG5646	wdn	3.01	0.033	0.02	0.174077655955698	0.25
CG5646	Chi	2.79	0.033	0.02	0.174077655955698	0.25
CG5646	CG1647	2.71	0.033	0.02	0.174077655955698	0.25
CG5646	achi	2.67	0.033	0.02	0.174077655955698	0.25
CG5646	mamo	2.63	0.033	0.02	0.174077655955698	0.25
CG5646	CG3815	2.47	0.033	0.02	0.174077655955698	0.25
CG5646	Hmg-2	2.38	0.033	0.02	0.174077655955698	0.25
CG5646	esn	2.26	0.033	0.02	0.174077655955698	0.25
CG5646	Brd8	1.96	0.033	0.02	0.174077655955698	0.25
CG5646	Opbp	1.93	0.033	0.02	0.174077655955698	0.25
CG5646	tef	1.9	0.033	0.02	0.174077655955698	0.25
CG5646	sba	1.82	0.033	0.02	0.174077655955698	0.25
CG5646	CG10565	1.8	0.033	0.02	0.174077655955698	0.25
CG5646	CG10669	1.78	0.033	0.02	0.174077655955698	0.25
CG5646	MED25	1.71	0.033	0.02	0.174077655955698	0.25
CG5646	Trl	1.71	0.033	0.02	0.174077655955698	0.25
CG5646	Dip2	1.67	0.033	0.02	0.174077655955698	0.25
CG5646	CG10147	1.66	0.033	0.02	0.174077655955698	0.25
CG5646	Elp3	1.64	0.033	0.02	0.174077655955698	0.25
CG5646	Tusp	1.56	0.033	0.02	0.174077655955698	0.25
CG5646	Su(var)2-HP2	1.55	0.033	0.02	0.174077655955698	0.25
CG5646	CG7154	1.55	0.033	0.02	0.174077655955698	0.25
CG5646	CG11247	1.51	0.033	0.02	0.174077655955698	0.25
CG5646	Hakai	1.49	0.033	0.02	0.174077655955698	0.25
CG5646	CG12942	1.48	0.033	0.02	0.174077655955698	0.25
CG5646	CG2875	1.43	0.033	0.02	0.174077655955698	0.25
CG5646	CG2202	1.4	0.033	0.02	0.174077655955698	0.25
Tusp	mute	3.78	0.079	-0.54	0.227710017021324	0.31
Tusp	Su(var)2-HP2	3.62	0.079	-0.54	0.227710017021324	0.31
Tusp	Hr38	3.33	0.079	-0.54	0.227710017021324	0.31
Tusp	CG4820	2.76	0.079	-0.54	0.227710017021324	0.31
Tusp	CG11247	2.69	0.079	-0.54	0.227710017021324	0.31
Tusp	CG8145	2.57	0.079	-0.54	0.227710017021324	0.31
Tusp	CG8950	2.49	0.079	-0.54	0.227710017021324	0.31
Tusp	Scm	2.43	0.079	-0.54	0.227710017021324	0.31
Tusp	e(y)1	2.29	0.079	-0.54	0.227710017021324	0.31
Tusp	Nf-YC	2.25	0.079	-0.54	0.227710017021324	0.31
Tusp	su(Hw)	2.25	0.079	-0.54	0.227710017021324	0.31
Tusp	CG14207	2.18	0.079	-0.54	0.227710017021324	0.31
Tusp	CG14200	2.09	0.079	-0.54	0.227710017021324	0.31
Tusp	Bap170	2.02	0.079	-0.54	0.227710017021324	0.31
Tusp	Xbp1	1.98	0.079	-0.54	0.227710017021324	0.31
Tusp	CG10274	1.9	0.079	-0.54	0.227710017021324	0.31
Tusp	CG1647	1.89	0.079	-0.54	0.227710017021324	0.31
Tusp	CHES-1-like	1.83	0.079	-0.54	0.227710017021324	0.31
Tusp	Spps	1.82	0.079	-0.54	0.227710017021324	0.31
Tusp	dom	1.82	0.079	-0.54	0.227710017021324	0.31
Tusp	sba	1.81	0.079	-0.54	0.227710017021324	0.31
Tusp	Sap30	1.8	0.079	-0.54	0.227710017021324	0.31
Tusp	MTA1-like	1.78	0.079	-0.54	0.227710017021324	0.31
Tusp	CG8924	1.71	0.079	-0.54	0.227710017021324	0.31
Tusp	Su(z)12	1.69	0.079	-0.54	0.227710017021324	0.31
Tusp	CG6254	1.68	0.079	-0.54	0.227710017021324	0.31
Tusp	CG9799	1.67	0.079	-0.54	0.227710017021324	0.31
Tusp	CG12769	1.66	0.079	-0.54	0.227710017021324	0.31
Tusp	CG1233	1.66	0.079	-0.54	0.227710017021324	0.31
Tusp	CG3838	1.61	0.079	-0.54	0.227710017021324	0.31
CG5611	key	5.81	0.106	-0.15	0.258198889747161	0.36
CG5611	CTPsyn	3.2	0.106	-0.15	0.258198889747161	0.36
CG5611	Mrtf	3.03	0.106	-0.15	0.258198889747161	0.36
CG5611	caz	2.99	0.106	-0.15	0.258198889747161	0.36
CG5611	CG10631	2.95	0.106	-0.15	0.258198889747161	0.36
CG5611	CG12769	2.93	0.106	-0.15	0.258198889747161	0.36
CG5611	TH1	2.68	0.106	-0.15	0.258198889747161	0.36
CG5611	NfI	2.59	0.106	-0.15	0.258198889747161	0.36
CG5611	pfk	2.55	0.106	-0.15	0.258198889747161	0.36
CG5611	CG30020	2.27	0.106	-0.15	0.258198889747161	0.36
CG5611	CG10904	2.26	0.106	-0.15	0.258198889747161	0.36
CG5611	CG14710	2.13	0.106	-0.15	0.258198889747161	0.36
CG5611	CG7368	2.12	0.106	-0.15	0.258198889747161	0.36
CG5611	row	2.06	0.106	-0.15	0.258198889747161	0.36
CG5611	Spps	2.01	0.106	-0.15	0.258198889747161	0.36
CG5611	her	1.99	0.106	-0.15	0.258198889747161	0.36
CG5611	CG7154	1.9	0.106	-0.15	0.258198889747161	0.36
CG5611	CG31224	1.85	0.106	-0.15	0.258198889747161	0.36
CG5611	Set2	1.84	0.106	-0.15	0.258198889747161	0.36
CG5611	CG14441	1.84	0.106	-0.15	0.258198889747161	0.36
CG5611	CG9705	1.79	0.106	-0.15	0.258198889747161	0.36
CG5611	Chrac-16	1.75	0.106	-0.15	0.258198889747161	0.36
CG5611	fd68A	1.75	0.106	-0.15	0.258198889747161	0.36
CG5611	Lhr	1.73	0.106	-0.15	0.258198889747161	0.36
CG5611	Rpb8	1.72	0.106	-0.15	0.258198889747161	0.36
CG5611	Opbp	1.62	0.106	-0.15	0.258198889747161	0.36
CG5611	CG10565	1.57	0.106	-0.15	0.258198889747161	0.36
CG5611	CG17359	1.51	0.106	-0.15	0.258198889747161	0.36
CG5611	stc	1.49	0.106	-0.15	0.258198889747161	0.36
CG5611	CG1024	1.48	0.106	-0.15	0.258198889747161	0.36
unc80	CG8924	2.91	0.086	0.33	0.124034734589208	0.17
unc80	hng1	2.45	0.086	0.33	0.124034734589208	0.17
unc80	CG7818	2.42	0.086	0.33	0.124034734589208	0.17
unc80	CG9776	2.27	0.086	0.33	0.124034734589208	0.17
unc80	fu2	2.26	0.086	0.33	0.124034734589208	0.17
unc80	CG32700	2.26	0.086	0.33	0.124034734589208	0.17
unc80	CG30020	2.2	0.086	0.33	0.124034734589208	0.17
unc80	CG3847	2.2	0.086	0.33	0.124034734589208	0.17
unc80	Mio	2.15	0.086	0.33	0.124034734589208	0.17
unc80	CG11317	1.9	0.086	0.33	0.124034734589208	0.17
unc80	mor	1.84	0.086	0.33	0.124034734589208	0.17
unc80	MTA1-like	1.8	0.086	0.33	0.124034734589208	0.17
unc80	mute	1.77	0.086	0.33	0.124034734589208	0.17
unc80	MESR4	1.71	0.086	0.33	0.124034734589208	0.17
unc80	tef	1.69	0.086	0.33	0.124034734589208	0.17
unc80	CG1647	1.67	0.086	0.33	0.124034734589208	0.17
unc80	nerfin-1	1.67	0.086	0.33	0.124034734589208	0.17
unc80	CG17803	1.66	0.086	0.33	0.124034734589208	0.17
unc80	crm	1.59	0.086	0.33	0.124034734589208	0.17
unc80	CG5033	1.55	0.086	0.33	0.124034734589208	0.17
unc80	CG17361	1.54	0.086	0.33	0.124034734589208	0.17
unc80	Dip1	1.52	0.086	0.33	0.124034734589208	0.17
unc80	GATAd	1.49	0.086	0.33	0.124034734589208	0.17
unc80	CG10565	1.47	0.086	0.33	0.124034734589208	0.17
unc80	CG12219	1.43	0.086	0.33	0.124034734589208	0.17
unc80	TH1	1.38	0.086	0.33	0.124034734589208	0.17
unc80	Side	1.36	0.086	0.33	0.124034734589208	0.17
unc80	Bx	1.36	0.086	0.33	0.124034734589208	0.17
unc80	CG6654	1.34	0.086	0.33	0.124034734589208	0.17
unc80	CG18265	1.3	0.086	0.33	0.124034734589208	0.17
CG43320	ppl	6.04	0.097	0.35	0.0666666666666667	0.01
CG43320	Dref	5.2	0.097	0.35	0.0666666666666667	0.01
CG43320	CG1792	4.53	0.097	0.35	0.0666666666666667	0.01
CG43320	CG12267	3.59	0.097	0.35	0.0666666666666667	0.01
CG43320	CG13894	3.48	0.097	0.35	0.0666666666666667	0.01
CG43320	CG4424	2.66	0.097	0.35	0.0666666666666667	0.01
CG43320	stc	2.35	0.097	0.35	0.0666666666666667	0.01
CG43320	CG6683	2.21	0.097	0.35	0.0666666666666667	0.01
CG43320	Brf	2.12	0.097	0.35	0.0666666666666667	0.01
CG43320	CG13624	2.02	0.097	0.35	0.0666666666666667	0.01
CG43320	ADD1	1.88	0.097	0.35	0.0666666666666667	0.01
CG43320	CG7987	1.76	0.097	0.35	0.0666666666666667	0.01
CG43320	MRG15	1.72	0.097	0.35	0.0666666666666667	0.01
CG43320	Bap55	1.72	0.097	0.35	0.0666666666666667	0.01
CG43320	CG6808	1.68	0.097	0.35	0.0666666666666667	0.01
CG43320	az2	1.66	0.097	0.35	0.0666666666666667	0.01
CG43320	wek	1.64	0.097	0.35	0.0666666666666667	0.01
CG43320	CG6254	1.56	0.097	0.35	0.0666666666666667	0.01
CG43320	CG4936	1.54	0.097	0.35	0.0666666666666667	0.01
CG43320	Mes2	1.53	0.097	0.35	0.0666666666666667	0.01
CG43320	tio	1.51	0.097	0.35	0.0666666666666667	0.01
CG43320	Ssrp	1.45	0.097	0.35	0.0666666666666667	0.01
CG43320	CG3407	1.41	0.097	0.35	0.0666666666666667	0.01
CG43320	CG10959	1.4	0.097	0.35	0.0666666666666667	0.01
CG43320	lid	1.37	0.097	0.35	0.0666666666666667	0.01
CG43320	tna	1.37	0.097	0.35	0.0666666666666667	0.01
CG43320	CG10979	1.34	0.097	0.35	0.0666666666666667	0.01
CG43320	ush	1.34	0.097	0.35	0.0666666666666667	0.01
CG43320	Trf	1.34	0.097	0.35	0.0666666666666667	0.01
CG43320	CG14711	1.33	0.097	0.35	0.0666666666666667	0.01
btz	MED20	5.33	0.119	-0.05	0.149071198499986	0.07
btz	CG32700	5.27	0.119	-0.05	0.149071198499986	0.07
btz	CG12155	5.05	0.119	-0.05	0.149071198499986	0.07
btz	Su(var)3-7	3.05	0.119	-0.05	0.149071198499986	0.07
btz	CG2712	2.94	0.119	-0.05	0.149071198499986	0.07
btz	CG8950	2.44	0.119	-0.05	0.149071198499986	0.07
btz	CG3407	2.35	0.119	-0.05	0.149071198499986	0.07
btz	CG10669	2.28	0.119	-0.05	0.149071198499986	0.07
btz	CG34422	2.23	0.119	-0.05	0.149071198499986	0.07
btz	Pcl	2.21	0.119	-0.05	0.149071198499986	0.07
btz	Nf-YC	2.01	0.119	-0.05	0.149071198499986	0.07
btz	MBD-R2	1.95	0.119	-0.05	0.149071198499986	0.07
btz	CG42748	1.88	0.119	-0.05	0.149071198499986	0.07
btz	wek	1.88	0.119	-0.05	0.149071198499986	0.07
btz	CG30020	1.86	0.119	-0.05	0.149071198499986	0.07
btz	CG2199	1.82	0.119	-0.05	0.149071198499986	0.07
btz	CG17359	1.75	0.119	-0.05	0.149071198499986	0.07
btz	Set2	1.66	0.119	-0.05	0.149071198499986	0.07
btz	CG11414	1.66	0.119	-0.05	0.149071198499986	0.07
btz	CG10321	1.63	0.119	-0.05	0.149071198499986	0.07
btz	CG14200	1.62	0.119	-0.05	0.149071198499986	0.07
btz	Atu	1.6	0.119	-0.05	0.149071198499986	0.07
btz	pzg	1.54	0.119	-0.05	0.149071198499986	0.07
btz	CG7928	1.54	0.119	-0.05	0.149071198499986	0.07
btz	Ssl1	1.52	0.119	-0.05	0.149071198499986	0.07
btz	CG6272	1.49	0.119	-0.05	0.149071198499986	0.07
btz	CG14712	1.48	0.119	-0.05	0.149071198499986	0.07
btz	ZnT49B	1.48	0.119	-0.05	0.149071198499986	0.07
btz	CG10904	1.47	0.119	-0.05	0.149071198499986	0.07
btz	Asciz	1.46	0.119	-0.05	0.149071198499986	0.07
CG12428	CG32982	4.89	0.221	0.18	0.382970843102535	0.65
CG12428	CG8924	3.87	0.221	0.18	0.382970843102535	0.65
CG12428	bs	3.41	0.221	0.18	0.382970843102535	0.65
CG12428	esn	2.75	0.221	0.18	0.382970843102535	0.65
CG12428	CG30020	2.52	0.221	0.18	0.382970843102535	0.65
CG12428	CG8159	2.38	0.221	0.18	0.382970843102535	0.65
CG12428	CG12768	2.2	0.221	0.18	0.382970843102535	0.65
CG12428	mute	2.14	0.221	0.18	0.382970843102535	0.65
CG12428	CG9948	2.1	0.221	0.18	0.382970843102535	0.65
CG12428	Su(z)2	2.07	0.221	0.18	0.382970843102535	0.65
CG12428	Mes2	1.95	0.221	0.18	0.382970843102535	0.65
CG12428	Opbp	1.82	0.221	0.18	0.382970843102535	0.65
CG12428	Xpd	1.78	0.221	0.18	0.382970843102535	0.65
CG12428	mTTF	1.74	0.221	0.18	0.382970843102535	0.65
CG12428	MED30	1.74	0.221	0.18	0.382970843102535	0.65
CG12428	CG8314	1.73	0.221	0.18	0.382970843102535	0.65
CG12428	CG4617	1.73	0.221	0.18	0.382970843102535	0.65
CG12428	Sry-delta	1.68	0.221	0.18	0.382970843102535	0.65
CG12428	Mio	1.68	0.221	0.18	0.382970843102535	0.65
CG12428	CG14712	1.63	0.221	0.18	0.382970843102535	0.65
CG12428	Nf-YA	1.63	0.221	0.18	0.382970843102535	0.65
CG12428	ttk	1.62	0.221	0.18	0.382970843102535	0.65
CG12428	CG17802	1.43	0.221	0.18	0.382970843102535	0.65
CG12428	CG7518	1.42	0.221	0.18	0.382970843102535	0.65
CG12428	su(Hw)	1.4	0.221	0.18	0.382970843102535	0.65
CG12428	CG6683	1.37	0.221	0.18	0.382970843102535	0.65
CG12428	CG17829	1.34	0.221	0.18	0.382970843102535	0.65
CG12428	Tusp	1.3	0.221	0.18	0.382970843102535	0.65
CG12428	CG1024	1.29	0.221	0.18	0.382970843102535	0.65
CG12428	CG14207	1.29	0.221	0.18	0.382970843102535	0.65
CG34353	Tusp	3.19	0.57	0.07	0.447213595499958	0.68
CG34353	TfIIEalpha	3.19	0.57	0.07	0.447213595499958	0.68
CG34353	CG11247	3.11	0.57	0.07	0.447213595499958	0.68
CG34353	NELF-B	2.84	0.57	0.07	0.447213595499958	0.68
CG34353	CG7928	2.32	0.57	0.07	0.447213595499958	0.68
CG34353	RpII33	2.3	0.57	0.07	0.447213595499958	0.68
CG34353	stwl	2.28	0.57	0.07	0.447213595499958	0.68
CG34353	pzg	2.12	0.57	0.07	0.447213595499958	0.68
CG34353	shn	2.03	0.57	0.07	0.447213595499958	0.68
CG34353	CG7518	1.96	0.57	0.07	0.447213595499958	0.68
CG34353	CG6808	1.87	0.57	0.07	0.447213595499958	0.68
CG34353	ERR	1.82	0.57	0.07	0.447213595499958	0.68
CG34353	CG18262	1.77	0.57	0.07	0.447213595499958	0.68
CG34353	ftz-f1	1.52	0.57	0.07	0.447213595499958	0.68
CG34353	CG10669	1.5	0.57	0.07	0.447213595499958	0.68
CG34353	CG18476	1.42	0.57	0.07	0.447213595499958	0.68
CG34353	gce	1.37	0.57	0.07	0.447213595499958	0.68
CG34353	jing	1.37	0.57	0.07	0.447213595499958	0.68
CG34353	CG4553	1.37	0.57	0.07	0.447213595499958	0.68
CG34353	Tip60	1.36	0.57	0.07	0.447213595499958	0.68
CG34353	CG7818	1.23	0.57	0.07	0.447213595499958	0.68
CG34353	fd68A	1.22	0.57	0.07	0.447213595499958	0.68
CG34353	CG7987	1.21	0.57	0.07	0.447213595499958	0.68
CG34353	CG12155	1.21	0.57	0.07	0.447213595499958	0.68
CG34353	ush	1.19	0.57	0.07	0.447213595499958	0.68
CG34353	lid	1.17	0.57	0.07	0.447213595499958	0.68
CG34353	CG11710	1.13	0.57	0.07	0.447213595499958	0.68
CG34353	CG14711	1.07	0.57	0.07	0.447213595499958	0.68
CG34353	TfIIFbeta	1.05	0.57	0.07	0.447213595499958	0.68
CG34353	CG10147	1.03	0.57	0.07	0.447213595499958	0.68
CG33213	CG8950	5.13	0.116	0.3	0.174077655955698	0.18
CG33213	CG5196	4.02	0.116	0.3	0.174077655955698	0.18
CG33213	l(3)mbt	3.89	0.116	0.3	0.174077655955698	0.18
CG33213	CG10959	3.84	0.116	0.3	0.174077655955698	0.18
CG33213	CG10949	3.37	0.116	0.3	0.174077655955698	0.18
CG33213	Pc	2.74	0.116	0.3	0.174077655955698	0.18
CG33213	CrebA	2.57	0.116	0.3	0.174077655955698	0.18
CG33213	CG2129	2.43	0.116	0.3	0.174077655955698	0.18
CG33213	MBD-R2	2.23	0.116	0.3	0.174077655955698	0.18
CG33213	CG11906	2.2	0.116	0.3	0.174077655955698	0.18
CG33213	Met	2.19	0.116	0.3	0.174077655955698	0.18
CG33213	CG3313	2.11	0.116	0.3	0.174077655955698	0.18
CG33213	Blimp-1	2.1	0.116	0.3	0.174077655955698	0.18
CG33213	Zif	2.01	0.116	0.3	0.174077655955698	0.18
CG33213	CG13775	1.98	0.116	0.3	0.174077655955698	0.18
CG33213	ftz-f1	1.98	0.116	0.3	0.174077655955698	0.18
CG33213	Kdm4A	1.91	0.116	0.3	0.174077655955698	0.18
CG33213	Atu	1.88	0.116	0.3	0.174077655955698	0.18
CG33213	Nf-YC	1.84	0.116	0.3	0.174077655955698	0.18
CG33213	Dip2	1.82	0.116	0.3	0.174077655955698	0.18
CG33213	CycH	1.81	0.116	0.3	0.174077655955698	0.18
CG33213	CG7154	1.77	0.116	0.3	0.174077655955698	0.18
CG33213	CG7518	1.76	0.116	0.3	0.174077655955698	0.18
CG33213	ush	1.75	0.116	0.3	0.174077655955698	0.18
CG33213	stwl	1.71	0.116	0.3	0.174077655955698	0.18
CG33213	CG32700	1.66	0.116	0.3	0.174077655955698	0.18
CG33213	mute	1.64	0.116	0.3	0.174077655955698	0.18
CG33213	CG3838	1.55	0.116	0.3	0.174077655955698	0.18
CG33213	Dif	1.44	0.116	0.3	0.174077655955698	0.18
CG33213	CG12942	1.36	0.116	0.3	0.174077655955698	0.18
BCAS2	CG12659	3.42	0.159	0.29	0.447213595499958	0.55
BCAS2	CG2129	2.82	0.159	0.29	0.447213595499958	0.55
BCAS2	dwg	2.58	0.159	0.29	0.447213595499958	0.55
BCAS2	CG6163	2.52	0.159	0.29	0.447213595499958	0.55
BCAS2	CG14711	2.51	0.159	0.29	0.447213595499958	0.55
BCAS2	CG8765	2.41	0.159	0.29	0.447213595499958	0.55
BCAS2	CG6813	2.37	0.159	0.29	0.447213595499958	0.55
BCAS2	CG12942	2.36	0.159	0.29	0.447213595499958	0.55
BCAS2	Met	2.28	0.159	0.29	0.447213595499958	0.55
BCAS2	CG32982	2.18	0.159	0.29	0.447213595499958	0.55
BCAS2	Trf	2.16	0.159	0.29	0.447213595499958	0.55
BCAS2	Mat1	2.16	0.159	0.29	0.447213595499958	0.55
BCAS2	CG17361	2.16	0.159	0.29	0.447213595499958	0.55
BCAS2	Su(var)3-7	2.16	0.159	0.29	0.447213595499958	0.55
BCAS2	CG11414	2.13	0.159	0.29	0.447213595499958	0.55
BCAS2	Hakai	2.13	0.159	0.29	0.447213595499958	0.55
BCAS2	CG3919	2.1	0.159	0.29	0.447213595499958	0.55
BCAS2	E2f2	2	0.159	0.29	0.447213595499958	0.55
BCAS2	CG3313	1.98	0.159	0.29	0.447213595499958	0.55
BCAS2	CG10949	1.95	0.159	0.29	0.447213595499958	0.55
BCAS2	CG34422	1.92	0.159	0.29	0.447213595499958	0.55
BCAS2	TH1	1.9	0.159	0.29	0.447213595499958	0.55
BCAS2	tara	1.89	0.159	0.29	0.447213595499958	0.55
BCAS2	CG6272	1.88	0.159	0.29	0.447213595499958	0.55
BCAS2	Atf-2	1.8	0.159	0.29	0.447213595499958	0.55
BCAS2	CG7928	1.72	0.159	0.29	0.447213595499958	0.55
BCAS2	Octbeta2R	1.69	0.159	0.29	0.447213595499958	0.55
BCAS2	GATAd	1.64	0.159	0.29	0.447213595499958	0.55
BCAS2	Ravus	1.61	0.159	0.29	0.447213595499958	0.55
BCAS2	CG8314	1.6	0.159	0.29	0.447213595499958	0.55
mino	CG14200	6.77	0.053	0.03	0.382970843102535	0.55
mino	bs	4.24	0.053	0.03	0.382970843102535	0.55
mino	sima	3.65	0.053	0.03	0.382970843102535	0.55
mino	ecd	3.55	0.053	0.03	0.382970843102535	0.55
mino	Cdk8	3.41	0.053	0.03	0.382970843102535	0.55
mino	Nf-YA	2.64	0.053	0.03	0.382970843102535	0.55
mino	CG4707	2.5	0.053	0.03	0.382970843102535	0.55
mino	CG17829	2.49	0.053	0.03	0.382970843102535	0.55
mino	CG45071	2.44	0.053	0.03	0.382970843102535	0.55
mino	tio	2.39	0.053	0.03	0.382970843102535	0.55
mino	Rbf	2.36	0.053	0.03	0.382970843102535	0.55
mino	e(y)1	2.33	0.053	0.03	0.382970843102535	0.55
mino	CG7818	2.33	0.053	0.03	0.382970843102535	0.55
mino	CG32700	2.32	0.053	0.03	0.382970843102535	0.55
mino	CG4936	2.31	0.053	0.03	0.382970843102535	0.55
mino	l(3)73Ah	2.26	0.053	0.03	0.382970843102535	0.55
mino	CG10669	2.15	0.053	0.03	0.382970843102535	0.55
mino	TfIIEalpha	2.1	0.053	0.03	0.382970843102535	0.55
mino	NELF-B	2.07	0.053	0.03	0.382970843102535	0.55
mino	Sap30	2.05	0.053	0.03	0.382970843102535	0.55
mino	CG30403	2.01	0.053	0.03	0.382970843102535	0.55
mino	CG4617	2	0.053	0.03	0.382970843102535	0.55
mino	MED4	1.79	0.053	0.03	0.382970843102535	0.55
mino	CG31365	1.78	0.053	0.03	0.382970843102535	0.55
mino	GATAd	1.78	0.053	0.03	0.382970843102535	0.55
mino	Su(H)	1.78	0.053	0.03	0.382970843102535	0.55
mino	CG3838	1.76	0.053	0.03	0.382970843102535	0.55
mino	dbr	1.75	0.053	0.03	0.382970843102535	0.55
mino	ftz-f1	1.74	0.053	0.03	0.382970843102535	0.55
mino	Spt5	1.73	0.053	0.03	0.382970843102535	0.55
mfrn	Usf	9.12	0.053	0.29	1	0.58
mfrn	gce	3.86	0.053	0.29	1	0.58
mfrn	CG2712	3.59	0.053	0.29	1	0.58
mfrn	CG1602	2.85	0.053	0.29	1	0.58
mfrn	CG14117	2.8	0.053	0.29	1	0.58
mfrn	Rabex-5	2.38	0.053	0.29	1	0.58
mfrn	CG10274	2.29	0.053	0.29	1	0.58
mfrn	CG6907	2.24	0.053	0.29	1	0.58
mfrn	e(y)3	2.2	0.053	0.29	1	0.58
mfrn	MED30	2.06	0.053	0.29	1	0.58
mfrn	Su(var)3-7	2	0.053	0.29	1	0.58
mfrn	sima	1.97	0.053	0.29	1	0.58
mfrn	Ravus	1.95	0.053	0.29	1	0.58
mfrn	TH1	1.93	0.053	0.29	1	0.58
mfrn	bigmax	1.87	0.053	0.29	1	0.58
mfrn	Plzf	1.81	0.053	0.29	1	0.58
mfrn	TFAM	1.8	0.053	0.29	1	0.58
mfrn	mld	1.79	0.053	0.29	1	0.58
mfrn	Hakai	1.57	0.053	0.29	1	0.58
mfrn	CG11247	1.55	0.053	0.29	1	0.58
mfrn	CG10321	1.51	0.053	0.29	1	0.58
mfrn	CG10904	1.5	0.053	0.29	1	0.58
mfrn	CG17802	1.44	0.053	0.29	1	0.58
mfrn	CG3313	1.42	0.053	0.29	1	0.58
mfrn	CG11317	1.38	0.053	0.29	1	0.58
mfrn	Trl	1.37	0.053	0.29	1	0.58
mfrn	hng3	1.33	0.053	0.29	1	0.58
mfrn	CG44002	1.33	0.053	0.29	1	0.58
mfrn	Bap170	1.31	0.053	0.29	1	0.58
mfrn	MED15	1.28	0.053	0.29	1	0.58
Gp93	CG11906	5.61	0.29	-0.1	0.0975900072948533	0.01
Gp93	CG2889	3.1	0.29	-0.1	0.0975900072948533	0.01
Gp93	achi	2.76	0.29	-0.1	0.0975900072948533	0.01
Gp93	Ssrp	2.38	0.29	-0.1	0.0975900072948533	0.01
Gp93	msl-3	2.25	0.29	-0.1	0.0975900072948533	0.01
Gp93	CHES-1-like	2.15	0.29	-0.1	0.0975900072948533	0.01
Gp93	CG4424	2.12	0.29	-0.1	0.0975900072948533	0.01
Gp93	Cdk8	2.11	0.29	-0.1	0.0975900072948533	0.01
Gp93	RpII33	2	0.29	-0.1	0.0975900072948533	0.01
Gp93	Rpb8	1.86	0.29	-0.1	0.0975900072948533	0.01
Gp93	Taf2	1.83	0.29	-0.1	0.0975900072948533	0.01
Gp93	CG3838	1.79	0.29	-0.1	0.0975900072948533	0.01
Gp93	Rabex-5	1.72	0.29	-0.1	0.0975900072948533	0.01
Gp93	Kdm2	1.62	0.29	-0.1	0.0975900072948533	0.01
Gp93	Eip93F	1.57	0.29	-0.1	0.0975900072948533	0.01
Gp93	CG1663	1.55	0.29	-0.1	0.0975900072948533	0.01
Gp93	CG30403	1.5	0.29	-0.1	0.0975900072948533	0.01
Gp93	ERR	1.49	0.29	-0.1	0.0975900072948533	0.01
Gp93	Taf1	1.47	0.29	-0.1	0.0975900072948533	0.01
Gp93	CG12659	1.42	0.29	-0.1	0.0975900072948533	0.01
Gp93	CG12236	1.42	0.29	-0.1	0.0975900072948533	0.01
Gp93	mip120	1.4	0.29	-0.1	0.0975900072948533	0.01
Gp93	Asciz	1.33	0.29	-0.1	0.0975900072948533	0.01
Gp93	GATAd	1.28	0.29	-0.1	0.0975900072948533	0.01
Gp93	Dh44-R2	1.28	0.29	-0.1	0.0975900072948533	0.01
Gp93	CG8159	1.25	0.29	-0.1	0.0975900072948533	0.01
Gp93	schlank	1.25	0.29	-0.1	0.0975900072948533	0.01
Gp93	CG6654	1.18	0.29	-0.1	0.0975900072948533	0.01
Gp93	CG3281	1.18	0.29	-0.1	0.0975900072948533	0.01
Gp93	CG5180	1.16	0.29	-0.1	0.0975900072948533	0.01
CG4951	Dad	2.65	0.121	-0.36	0.53748384988657	0.69
CG4951	CG8924	2.61	0.121	-0.36	0.53748384988657	0.69
CG4951	Usf	2.53	0.121	-0.36	0.53748384988657	0.69
CG4951	Su(z)12	2.42	0.121	-0.36	0.53748384988657	0.69
CG4951	egg	2.38	0.121	-0.36	0.53748384988657	0.69
CG4951	Pc	2.33	0.121	-0.36	0.53748384988657	0.69
CG4951	Rpb8	2.29	0.121	-0.36	0.53748384988657	0.69
CG4951	Met	2.23	0.121	-0.36	0.53748384988657	0.69
CG4951	MED27	2.23	0.121	-0.36	0.53748384988657	0.69
CG4951	e(y)1	2.21	0.121	-0.36	0.53748384988657	0.69
CG4951	CG9305	2.18	0.121	-0.36	0.53748384988657	0.69
CG4951	mxc	2.12	0.121	-0.36	0.53748384988657	0.69
CG4951	CG4424	2.03	0.121	-0.36	0.53748384988657	0.69
CG4951	CG3815	1.98	0.121	-0.36	0.53748384988657	0.69
CG4951	CG6654	1.98	0.121	-0.36	0.53748384988657	0.69
CG4951	stc	1.97	0.121	-0.36	0.53748384988657	0.69
CG4951	CG12768	1.95	0.121	-0.36	0.53748384988657	0.69
CG4951	wek	1.83	0.121	-0.36	0.53748384988657	0.69
CG4951	CG14207	1.81	0.121	-0.36	0.53748384988657	0.69
CG4951	pfk	1.77	0.121	-0.36	0.53748384988657	0.69
CG4951	CG11710	1.77	0.121	-0.36	0.53748384988657	0.69
CG4951	CG2875	1.77	0.121	-0.36	0.53748384988657	0.69
CG4951	Crc	1.71	0.121	-0.36	0.53748384988657	0.69
CG4951	tara	1.71	0.121	-0.36	0.53748384988657	0.69
CG4951	fu2	1.68	0.121	-0.36	0.53748384988657	0.69
CG4951	Cdk8	1.66	0.121	-0.36	0.53748384988657	0.69
CG4951	CG7101	1.63	0.121	-0.36	0.53748384988657	0.69
CG4951	CG17802	1.6	0.121	-0.36	0.53748384988657	0.69
CG4951	CG4570	1.59	0.121	-0.36	0.53748384988657	0.69
CG4951	Rel	1.44	0.121	-0.36	0.53748384988657	0.69
CG34362	key	7.91	0.983	0.49	0.125988157669742	0.46
CG34362	MESR4	3.66	0.983	0.49	0.125988157669742	0.46
CG34362	Su(z)12	3.58	0.983	0.49	0.125988157669742	0.46
CG34362	MED4	2.78	0.983	0.49	0.125988157669742	0.46
CG34362	CG3919	2.69	0.983	0.49	0.125988157669742	0.46
CG34362	Blimp-1	2.68	0.983	0.49	0.125988157669742	0.46
CG34362	CG14710	2.64	0.983	0.49	0.125988157669742	0.46
CG34362	CG11317	2.5	0.983	0.49	0.125988157669742	0.46
CG34362	CG8950	2.4	0.983	0.49	0.125988157669742	0.46
CG34362	CG2790	2.28	0.983	0.49	0.125988157669742	0.46
CG34362	Taf1	2.21	0.983	0.49	0.125988157669742	0.46
CG34362	Zif	2.09	0.983	0.49	0.125988157669742	0.46
CG34362	wek	2.07	0.983	0.49	0.125988157669742	0.46
CG34362	CG6907	1.84	0.983	0.49	0.125988157669742	0.46
CG34362	Lmpt	1.8	0.983	0.49	0.125988157669742	0.46
CG34362	Chrac-16	1.8	0.983	0.49	0.125988157669742	0.46
CG34362	E(var)3-9	1.69	0.983	0.49	0.125988157669742	0.46
CG34362	Dad	1.68	0.983	0.49	0.125988157669742	0.46
CG34362	CG33213	1.65	0.983	0.49	0.125988157669742	0.46
CG34362	CG30020	1.63	0.983	0.49	0.125988157669742	0.46
CG34362	CG12659	1.54	0.983	0.49	0.125988157669742	0.46
CG34362	Meics	1.44	0.983	0.49	0.125988157669742	0.46
CG34362	tara	1.4	0.983	0.49	0.125988157669742	0.46
CG34362	CG14200	1.38	0.983	0.49	0.125988157669742	0.46
CG34362	mld	1.33	0.983	0.49	0.125988157669742	0.46
CG34362	Tbp	1.25	0.983	0.49	0.125988157669742	0.46
CG34362	mTTF	1.25	0.983	0.49	0.125988157669742	0.46
CG34362	MED30	1.24	0.983	0.49	0.125988157669742	0.46
CG34362	ktub	1.24	0.983	0.49	0.125988157669742	0.46
CG34362	esn	1.23	0.983	0.49	0.125988157669742	0.46
CG34354	Hakai	6.68	0.659	0.55	0.333333333333333	0.17
CG34354	CrebA	4.26	0.659	0.55	0.333333333333333	0.17
CG34354	CG6813	3.81	0.659	0.55	0.333333333333333	0.17
CG34354	Scm	2.78	0.659	0.55	0.333333333333333	0.17
CG34354	CG18476	2.73	0.659	0.55	0.333333333333333	0.17
CG34354	Tusp	2.72	0.659	0.55	0.333333333333333	0.17
CG34354	ssp	2.56	0.659	0.55	0.333333333333333	0.17
CG34354	jing	2.49	0.659	0.55	0.333333333333333	0.17
CG34354	cbt	2.25	0.659	0.55	0.333333333333333	0.17
CG34354	Pbp45	2.21	0.659	0.55	0.333333333333333	0.17
CG34354	CG10979	2.16	0.659	0.55	0.333333333333333	0.17
CG34354	Taf8	2.14	0.659	0.55	0.333333333333333	0.17
CG34354	CG7101	2.14	0.659	0.55	0.333333333333333	0.17
CG34354	Spt3	1.91	0.659	0.55	0.333333333333333	0.17
CG34354	CG10321	1.86	0.659	0.55	0.333333333333333	0.17
CG34354	ttk	1.8	0.659	0.55	0.333333333333333	0.17
CG34354	CG10959	1.67	0.659	0.55	0.333333333333333	0.17
CG34354	tara	1.66	0.659	0.55	0.333333333333333	0.17
CG34354	CG8159	1.66	0.659	0.55	0.333333333333333	0.17
CG34354	gce	1.64	0.659	0.55	0.333333333333333	0.17
CG34354	Ravus	1.64	0.659	0.55	0.333333333333333	0.17
CG34354	Chrac-14	1.64	0.659	0.55	0.333333333333333	0.17
CG34354	TfIIEalpha	1.6	0.659	0.55	0.333333333333333	0.17
CG34354	Hr39	1.57	0.659	0.55	0.333333333333333	0.17
CG34354	pita	1.54	0.659	0.55	0.333333333333333	0.17
CG34354	bon	1.48	0.659	0.55	0.333333333333333	0.17
CG34354	CG7154	1.42	0.659	0.55	0.333333333333333	0.17
CG34354	phtf	1.42	0.659	0.55	0.333333333333333	0.17
CG34354	NC2beta	1.4	0.659	0.55	0.333333333333333	0.17
CG34354	NC2alpha	1.39	0.659	0.55	0.333333333333333	0.17
beat-VI	CG1024	13.91	0.707	0.05	0.423659272868162	0.11
beat-VI	dbr	5.7	0.707	0.05	0.423659272868162	0.11
beat-VI	MTA1-like	3.68	0.707	0.05	0.423659272868162	0.11
beat-VI	CG14200	2.92	0.707	0.05	0.423659272868162	0.11
beat-VI	CG15011	2.55	0.707	0.05	0.423659272868162	0.11
beat-VI	CG11414	2.55	0.707	0.05	0.423659272868162	0.11
beat-VI	CG9705	2.48	0.707	0.05	0.423659272868162	0.11
beat-VI	CG9305	2.38	0.707	0.05	0.423659272868162	0.11
beat-VI	CG3065	2.19	0.707	0.05	0.423659272868162	0.11
beat-VI	CG7987	2.18	0.707	0.05	0.423659272868162	0.11
beat-VI	Pcl	2.09	0.707	0.05	0.423659272868162	0.11
beat-VI	dom	1.94	0.707	0.05	0.423659272868162	0.11
beat-VI	CG2889	1.92	0.707	0.05	0.423659272868162	0.11
beat-VI	Spt5	1.89	0.707	0.05	0.423659272868162	0.11
beat-VI	stwl	1.81	0.707	0.05	0.423659272868162	0.11
beat-VI	fu2	1.81	0.707	0.05	0.423659272868162	0.11
beat-VI	MED30	1.79	0.707	0.05	0.423659272868162	0.11
beat-VI	Tbp	1.78	0.707	0.05	0.423659272868162	0.11
beat-VI	CG10366	1.74	0.707	0.05	0.423659272868162	0.11
beat-VI	TfIIEalpha	1.73	0.707	0.05	0.423659272868162	0.11
beat-VI	Nf-YA	1.7	0.707	0.05	0.423659272868162	0.11
beat-VI	CG1602	1.65	0.707	0.05	0.423659272868162	0.11
beat-VI	Rabex-5	1.59	0.707	0.05	0.423659272868162	0.11
beat-VI	CG7928	1.58	0.707	0.05	0.423659272868162	0.11
beat-VI	CG13775	1.57	0.707	0.05	0.423659272868162	0.11
beat-VI	CG14207	1.57	0.707	0.05	0.423659272868162	0.11
beat-VI	MESR4	1.56	0.707	0.05	0.423659272868162	0.11
beat-VI	Zif	1.55	0.707	0.05	0.423659272868162	0.11
beat-VI	CG1663	1.54	0.707	0.05	0.423659272868162	0.11
beat-VI	E2f2	1.53	0.707	0.05	0.423659272868162	0.11
fkh	Blimp-1	5.52	0.424	-0.07	0.0975900072948533	0.1
fkh	Su(H)	5.3	0.424	-0.07	0.0975900072948533	0.1
fkh	CG9799	4	0.424	-0.07	0.0975900072948533	0.1
fkh	Crc	3.53	0.424	-0.07	0.0975900072948533	0.1
fkh	CG7101	2.66	0.424	-0.07	0.0975900072948533	0.1
fkh	CG15011	2.49	0.424	-0.07	0.0975900072948533	0.1
fkh	CG7745	2.43	0.424	-0.07	0.0975900072948533	0.1
fkh	Side	2.43	0.424	-0.07	0.0975900072948533	0.1
fkh	Nf-YA	2.4	0.424	-0.07	0.0975900072948533	0.1
fkh	nerfin-1	2.22	0.424	-0.07	0.0975900072948533	0.1
fkh	CG17806	2.15	0.424	-0.07	0.0975900072948533	0.1
fkh	Taf2	1.97	0.424	-0.07	0.0975900072948533	0.1
fkh	CG6686	1.96	0.424	-0.07	0.0975900072948533	0.1
fkh	ktub	1.93	0.424	-0.07	0.0975900072948533	0.1
fkh	Bap55	1.91	0.424	-0.07	0.0975900072948533	0.1
fkh	fd68A	1.87	0.424	-0.07	0.0975900072948533	0.1
fkh	CG6654	1.84	0.424	-0.07	0.0975900072948533	0.1
fkh	Dad	1.83	0.424	-0.07	0.0975900072948533	0.1
fkh	E(var)3-9	1.82	0.424	-0.07	0.0975900072948533	0.1
fkh	Atf-2	1.76	0.424	-0.07	0.0975900072948533	0.1
fkh	jumu	1.72	0.424	-0.07	0.0975900072948533	0.1
fkh	MTA1-like	1.66	0.424	-0.07	0.0975900072948533	0.1
fkh	NC2beta	1.6	0.424	-0.07	0.0975900072948533	0.1
fkh	CG10669	1.59	0.424	-0.07	0.0975900072948533	0.1
fkh	CG17802	1.58	0.424	-0.07	0.0975900072948533	0.1
fkh	Lpt	1.55	0.424	-0.07	0.0975900072948533	0.1
fkh	Mes2	1.54	0.424	-0.07	0.0975900072948533	0.1
fkh	CG3919	1.54	0.424	-0.07	0.0975900072948533	0.1
fkh	Dref	1.52	0.424	-0.07	0.0975900072948533	0.1
fkh	CG8216	1.49	0.424	-0.07	0.0975900072948533	0.1
CG9986	CG6272	3.4	0.114	0.54	0.124034734589208	0.08
CG9986	ecd	3.06	0.114	0.54	0.124034734589208	0.08
CG9986	e(y)1	2.87	0.114	0.54	0.124034734589208	0.08
CG9986	ppl	2.75	0.114	0.54	0.124034734589208	0.08
CG9986	ftz-f1	2.61	0.114	0.54	0.124034734589208	0.08
CG9986	Rabex-5	2.6	0.114	0.54	0.124034734589208	0.08
CG9986	shn	2.25	0.114	0.54	0.124034734589208	0.08
CG9986	grau	2.22	0.114	0.54	0.124034734589208	0.08
CG9986	Rbsn-5	2.2	0.114	0.54	0.124034734589208	0.08
CG9986	CG2712	2.12	0.114	0.54	0.124034734589208	0.08
CG9986	CG8319	2.11	0.114	0.54	0.124034734589208	0.08
CG9986	CG30020	2.01	0.114	0.54	0.124034734589208	0.08
CG9986	hng3	2	0.114	0.54	0.124034734589208	0.08
CG9986	CG12942	1.93	0.114	0.54	0.124034734589208	0.08
CG9986	NELF-B	1.85	0.114	0.54	0.124034734589208	0.08
CG9986	Bap55	1.76	0.114	0.54	0.124034734589208	0.08
CG9986	tio	1.74	0.114	0.54	0.124034734589208	0.08
CG9986	CG3407	1.66	0.114	0.54	0.124034734589208	0.08
CG9986	ush	1.61	0.114	0.54	0.124034734589208	0.08
CG9986	CG14438	1.6	0.114	0.54	0.124034734589208	0.08
CG9986	Zif	1.6	0.114	0.54	0.124034734589208	0.08
CG9986	bs	1.6	0.114	0.54	0.124034734589208	0.08
CG9986	hng1	1.59	0.114	0.54	0.124034734589208	0.08
CG9986	row	1.55	0.114	0.54	0.124034734589208	0.08
CG9986	jing	1.53	0.114	0.54	0.124034734589208	0.08
CG9986	CG6683	1.51	0.114	0.54	0.124034734589208	0.08
CG9986	wdn	1.46	0.114	0.54	0.124034734589208	0.08
CG9986	cbt	1.45	0.114	0.54	0.124034734589208	0.08
CG9986	p53	1.45	0.114	0.54	0.124034734589208	0.08
CG9986	CG32982	1.43	0.114	0.54	0.124034734589208	0.08
CG10011	Mio	5.01	0.3	0.41	0.372104203767625	0.16
CG10011	CG10979	4.59	0.3	0.41	0.372104203767625	0.16
CG10011	CG7518	4.08	0.3	0.41	0.372104203767625	0.16
CG10011	CG4617	3.77	0.3	0.41	0.372104203767625	0.16
CG10011	Ssl1	3.2	0.3	0.41	0.372104203767625	0.16
CG10011	Zif	3	0.3	0.41	0.372104203767625	0.16
CG10011	CG8319	2.81	0.3	0.41	0.372104203767625	0.16
CG10011	CG3909	2.78	0.3	0.41	0.372104203767625	0.16
CG10011	Rfx	2.76	0.3	0.41	0.372104203767625	0.16
CG10011	CG2129	2.52	0.3	0.41	0.372104203767625	0.16
CG10011	CG3407	2.48	0.3	0.41	0.372104203767625	0.16
CG10011	MBD-R2	2.34	0.3	0.41	0.372104203767625	0.16
CG10011	ph-p	2.33	0.3	0.41	0.372104203767625	0.16
CG10011	CG13624	2.31	0.3	0.41	0.372104203767625	0.16
CG10011	Plzf	2.21	0.3	0.41	0.372104203767625	0.16
CG10011	dbr	2.2	0.3	0.41	0.372104203767625	0.16
CG10011	ERR	2.13	0.3	0.41	0.372104203767625	0.16
CG10011	MTA1-like	2.1	0.3	0.41	0.372104203767625	0.16
CG10011	GATAd	2.1	0.3	0.41	0.372104203767625	0.16
CG10011	Mrtf	2.06	0.3	0.41	0.372104203767625	0.16
CG10011	CG44002	1.97	0.3	0.41	0.372104203767625	0.16
CG10011	mute	1.86	0.3	0.41	0.372104203767625	0.16
CG10011	Eip93F	1.85	0.3	0.41	0.372104203767625	0.16
CG10011	Dip1	1.79	0.3	0.41	0.372104203767625	0.16
CG10011	CG2790	1.77	0.3	0.41	0.372104203767625	0.16
CG10011	Bx	1.75	0.3	0.41	0.372104203767625	0.16
CG10011	ranshi	1.74	0.3	0.41	0.372104203767625	0.16
CG10011	Ssrp	1.72	0.3	0.41	0.372104203767625	0.16
CG10011	CG9776	1.69	0.3	0.41	0.372104203767625	0.16
CG10011	CG12299	1.65	0.3	0.41	0.372104203767625	0.16
wdn	Bap55	3.78	0.085	0.01	0.0666666666666667	0.01
wdn	Aef1	3.76	0.085	0.01	0.0666666666666667	0.01
wdn	Ssrp	2.86	0.085	0.01	0.0666666666666667	0.01
wdn	Opbp	2.74	0.085	0.01	0.0666666666666667	0.01
wdn	CG1024	2.4	0.085	0.01	0.0666666666666667	0.01
wdn	CHES-1-like	2.2	0.085	0.01	0.0666666666666667	0.01
wdn	Chi	2.13	0.085	0.01	0.0666666666666667	0.01
wdn	CG2875	2.05	0.085	0.01	0.0666666666666667	0.01
wdn	CG3313	1.87	0.085	0.01	0.0666666666666667	0.01
wdn	nerfin-1	1.81	0.085	0.01	0.0666666666666667	0.01
wdn	schlank	1.69	0.085	0.01	0.0666666666666667	0.01
wdn	CG7818	1.65	0.085	0.01	0.0666666666666667	0.01
wdn	jumu	1.61	0.085	0.01	0.0666666666666667	0.01
wdn	achi	1.55	0.085	0.01	0.0666666666666667	0.01
wdn	Xbp1	1.52	0.085	0.01	0.0666666666666667	0.01
wdn	Chrac-14	1.47	0.085	0.01	0.0666666666666667	0.01
wdn	MESR4	1.45	0.085	0.01	0.0666666666666667	0.01
wdn	Mtp	1.43	0.085	0.01	0.0666666666666667	0.01
wdn	CG2199	1.42	0.085	0.01	0.0666666666666667	0.01
wdn	Rbsn-5	1.37	0.085	0.01	0.0666666666666667	0.01
wdn	CG33213	1.37	0.085	0.01	0.0666666666666667	0.01
wdn	CG13775	1.35	0.085	0.01	0.0666666666666667	0.01
wdn	Nf-YA	1.35	0.085	0.01	0.0666666666666667	0.01
wdn	Lhr	1.35	0.085	0.01	0.0666666666666667	0.01
wdn	Hmg-2	1.33	0.085	0.01	0.0666666666666667	0.01
wdn	CG10959	1.29	0.085	0.01	0.0666666666666667	0.01
wdn	bon	1.16	0.085	0.01	0.0666666666666667	0.01
wdn	NC2alpha	1.16	0.085	0.01	0.0666666666666667	0.01
wdn	CG7745	1.11	0.085	0.01	0.0666666666666667	0.01
wdn	Zif	1.08	0.085	0.01	0.0666666666666667	0.01
CG1523	CG1233	9.35	0.125	-0.28	0.683130051063973	0.57
CG1523	CG9776	3.86	0.125	-0.28	0.683130051063973	0.57
CG1523	fu2	3.61	0.125	-0.28	0.683130051063973	0.57
CG1523	achi	3.1	0.125	-0.28	0.683130051063973	0.57
CG1523	Nf-YA	3.1	0.125	-0.28	0.683130051063973	0.57
CG1523	CG7101	2.82	0.125	-0.28	0.683130051063973	0.57
CG1523	CG11398	2.8	0.125	-0.28	0.683130051063973	0.57
CG1523	MED25	2.6	0.125	-0.28	0.683130051063973	0.57
CG1523	Blimp-1	2.51	0.125	-0.28	0.683130051063973	0.57
CG1523	CG16863	2.4	0.125	-0.28	0.683130051063973	0.57
CG1523	CG9305	2.34	0.125	-0.28	0.683130051063973	0.57
CG1523	RpIII128	2.31	0.125	-0.28	0.683130051063973	0.57
CG1523	Usf	2.1	0.125	-0.28	0.683130051063973	0.57
CG1523	CG9799	2.03	0.125	-0.28	0.683130051063973	0.57
CG1523	Atu	1.95	0.125	-0.28	0.683130051063973	0.57
CG1523	CG10979	1.84	0.125	-0.28	0.683130051063973	0.57
CG1523	CG1647	1.79	0.125	-0.28	0.683130051063973	0.57
CG1523	Nf-YC	1.76	0.125	-0.28	0.683130051063973	0.57
CG1523	CG45071	1.75	0.125	-0.28	0.683130051063973	0.57
CG1523	CG12768	1.69	0.125	-0.28	0.683130051063973	0.57
CG1523	CG17806	1.68	0.125	-0.28	0.683130051063973	0.57
CG1523	Spt3	1.63	0.125	-0.28	0.683130051063973	0.57
CG1523	CG10321	1.62	0.125	-0.28	0.683130051063973	0.57
CG1523	CG2199	1.57	0.125	-0.28	0.683130051063973	0.57
CG1523	stwl	1.53	0.125	-0.28	0.683130051063973	0.57
CG1523	CG5180	1.52	0.125	-0.28	0.683130051063973	0.57
CG1523	Su(z)12	1.51	0.125	-0.28	0.683130051063973	0.57
CG1523	CG6907	1.49	0.125	-0.28	0.683130051063973	0.57
CG1523	CG42748	1.43	0.125	-0.28	0.683130051063973	0.57
CG1523	CG31388	1.43	0.125	-0.28	0.683130051063973	0.57
WASp	E2f2	4.33	0.099	0.12	0.683130051063973	0.9
WASp	crm	4.26	0.099	0.12	0.683130051063973	0.9
WASp	CG14200	3.33	0.099	0.12	0.683130051063973	0.9
WASp	CG16863	3.31	0.099	0.12	0.683130051063973	0.9
WASp	Octbeta2R	2.62	0.099	0.12	0.683130051063973	0.9
WASp	shn	2.62	0.099	0.12	0.683130051063973	0.9
WASp	wdn	2.43	0.099	0.12	0.683130051063973	0.9
WASp	Su(var)2-HP2	2.04	0.099	0.12	0.683130051063973	0.9
WASp	mld	2	0.099	0.12	0.683130051063973	0.9
WASp	Dref	1.95	0.099	0.12	0.683130051063973	0.9
WASp	Dad	1.95	0.099	0.12	0.683130051063973	0.9
WASp	grau	1.86	0.099	0.12	0.683130051063973	0.9
WASp	CG11710	1.85	0.099	0.12	0.683130051063973	0.9
WASp	CG14438	1.84	0.099	0.12	0.683130051063973	0.9
WASp	Taf2	1.82	0.099	0.12	0.683130051063973	0.9
WASp	Taf1	1.76	0.099	0.12	0.683130051063973	0.9
WASp	dom	1.76	0.099	0.12	0.683130051063973	0.9
WASp	CG8319	1.76	0.099	0.12	0.683130051063973	0.9
WASp	egg	1.61	0.099	0.12	0.683130051063973	0.9
WASp	Nf-YA	1.6	0.099	0.12	0.683130051063973	0.9
WASp	ERR	1.59	0.099	0.12	0.683130051063973	0.9
WASp	CG14712	1.59	0.099	0.12	0.683130051063973	0.9
WASp	Meics	1.59	0.099	0.12	0.683130051063973	0.9
WASp	CG15435	1.54	0.099	0.12	0.683130051063973	0.9
WASp	CG12744	1.52	0.099	0.12	0.683130051063973	0.9
WASp	NELF-B	1.5	0.099	0.12	0.683130051063973	0.9
WASp	CG14711	1.47	0.099	0.12	0.683130051063973	0.9
WASp	CG17361	1.41	0.099	0.12	0.683130051063973	0.9
WASp	CG6813	1.39	0.099	0.12	0.683130051063973	0.9
WASp	CG14667	1.38	0.099	0.12	0.683130051063973	0.9
Apc	Spt3	5.14	0.125	-0.22	0.218217890235992	0.25
Apc	CG33213	4.12	0.125	-0.22	0.218217890235992	0.25
Apc	cbt	3.28	0.125	-0.22	0.218217890235992	0.25
Apc	CG14667	3.05	0.125	-0.22	0.218217890235992	0.25
Apc	CG2875	2.84	0.125	-0.22	0.218217890235992	0.25
Apc	Chi	2.56	0.125	-0.22	0.218217890235992	0.25
Apc	CG10366	2.48	0.125	-0.22	0.218217890235992	0.25
Apc	Lhr	2.36	0.125	-0.22	0.218217890235992	0.25
Apc	Taf1	2.25	0.125	-0.22	0.218217890235992	0.25
Apc	Brf	2.08	0.125	-0.22	0.218217890235992	0.25
Apc	CG2202	1.98	0.125	-0.22	0.218217890235992	0.25
Apc	CG14711	1.82	0.125	-0.22	0.218217890235992	0.25
Apc	CG7101	1.8	0.125	-0.22	0.218217890235992	0.25
Apc	CG8145	1.78	0.125	-0.22	0.218217890235992	0.25
Apc	her	1.76	0.125	-0.22	0.218217890235992	0.25
Apc	CG7987	1.73	0.125	-0.22	0.218217890235992	0.25
Apc	CG1663	1.68	0.125	-0.22	0.218217890235992	0.25
Apc	Dad	1.64	0.125	-0.22	0.218217890235992	0.25
Apc	CG17359	1.61	0.125	-0.22	0.218217890235992	0.25
Apc	CG10321	1.61	0.125	-0.22	0.218217890235992	0.25
Apc	CG11560	1.59	0.125	-0.22	0.218217890235992	0.25
Apc	CG14207	1.56	0.125	-0.22	0.218217890235992	0.25
Apc	Rabex-5	1.5	0.125	-0.22	0.218217890235992	0.25
Apc	mamo	1.46	0.125	-0.22	0.218217890235992	0.25
Apc	Nf-YA	1.44	0.125	-0.22	0.218217890235992	0.25
Apc	CG8388	1.43	0.125	-0.22	0.218217890235992	0.25
Apc	Brd8	1.41	0.125	-0.22	0.218217890235992	0.25
Apc	E(var)3-9	1.4	0.125	-0.22	0.218217890235992	0.25
Apc	CG9705	1.36	0.125	-0.22	0.218217890235992	0.25
Apc	Dref	1.33	0.125	-0.22	0.218217890235992	0.25
spg	Bx	4.89	0.091	0.52	0.333333333333333	0.53
spg	Rbf	3.78	0.091	0.52	0.333333333333333	0.53
spg	CG8924	3.78	0.091	0.52	0.333333333333333	0.53
spg	Lpt	3.27	0.091	0.52	0.333333333333333	0.53
spg	bon	3.24	0.091	0.52	0.333333333333333	0.53
spg	CG2889	2.35	0.091	0.52	0.333333333333333	0.53
spg	CG7987	2.23	0.091	0.52	0.333333333333333	0.53
spg	CG10979	2.16	0.091	0.52	0.333333333333333	0.53
spg	Octbeta2R	2.08	0.091	0.52	0.333333333333333	0.53
spg	Su(H)	2.02	0.091	0.52	0.333333333333333	0.53
spg	CG8159	1.95	0.091	0.52	0.333333333333333	0.53
spg	CG14712	1.93	0.091	0.52	0.333333333333333	0.53
spg	CG14438	1.8	0.091	0.52	0.333333333333333	0.53
spg	CG44002	1.77	0.091	0.52	0.333333333333333	0.53
spg	Hr39	1.76	0.091	0.52	0.333333333333333	0.53
spg	Pbp45	1.75	0.091	0.52	0.333333333333333	0.53
spg	CG10565	1.74	0.091	0.52	0.333333333333333	0.53
spg	Ravus	1.74	0.091	0.52	0.333333333333333	0.53
spg	CG6765	1.71	0.091	0.52	0.333333333333333	0.53
spg	Dif	1.69	0.091	0.52	0.333333333333333	0.53
spg	NC2alpha	1.67	0.091	0.52	0.333333333333333	0.53
spg	Lhr	1.61	0.091	0.52	0.333333333333333	0.53
spg	CG4553	1.61	0.091	0.52	0.333333333333333	0.53
spg	Taf1	1.6	0.091	0.52	0.333333333333333	0.53
spg	MED30	1.48	0.091	0.52	0.333333333333333	0.53
spg	CG11247	1.48	0.091	0.52	0.333333333333333	0.53
spg	MRG15	1.38	0.091	0.52	0.333333333333333	0.53
spg	dwg	1.37	0.091	0.52	0.333333333333333	0.53
spg	CG1024	1.35	0.091	0.52	0.333333333333333	0.53
spg	dalao	1.34	0.091	0.52	0.333333333333333	0.53
CG33203	grau	7.32	0.078	0.03	0.227710017021324	0.46
CG33203	CG5196	6.85	0.078	0.03	0.227710017021324	0.46
CG33203	CG6907	2.45	0.078	0.03	0.227710017021324	0.46
CG33203	CG15601	2.36	0.078	0.03	0.227710017021324	0.46
CG33203	dbr	2.28	0.078	0.03	0.227710017021324	0.46
CG33203	CG11560	2.25	0.078	0.03	0.227710017021324	0.46
CG33203	sima	2.24	0.078	0.03	0.227710017021324	0.46
CG33203	gce	2.21	0.078	0.03	0.227710017021324	0.46
CG33203	dalao	2.07	0.078	0.03	0.227710017021324	0.46
CG33203	hng3	2.07	0.078	0.03	0.227710017021324	0.46
CG33203	CG6276	1.99	0.078	0.03	0.227710017021324	0.46
CG33203	kin17	1.98	0.078	0.03	0.227710017021324	0.46
CG33203	CG6254	1.97	0.078	0.03	0.227710017021324	0.46
CG33203	CG44247	1.94	0.078	0.03	0.227710017021324	0.46
CG33203	Hakai	1.9	0.078	0.03	0.227710017021324	0.46
CG33203	CycH	1.9	0.078	0.03	0.227710017021324	0.46
CG33203	CG12768	1.89	0.078	0.03	0.227710017021324	0.46
CG33203	CG11317	1.81	0.078	0.03	0.227710017021324	0.46
CG33203	Nf-YA	1.78	0.078	0.03	0.227710017021324	0.46
CG33203	CG6272	1.78	0.078	0.03	0.227710017021324	0.46
CG33203	Spt3	1.65	0.078	0.03	0.227710017021324	0.46
CG33203	nvy	1.65	0.078	0.03	0.227710017021324	0.46
CG33203	e(y)3	1.61	0.078	0.03	0.227710017021324	0.46
CG33203	CG10631	1.58	0.078	0.03	0.227710017021324	0.46
CG33203	Fen1	1.51	0.078	0.03	0.227710017021324	0.46
CG33203	CG2202	1.46	0.078	0.03	0.227710017021324	0.46
CG33203	CG18265	1.45	0.078	0.03	0.227710017021324	0.46
CG33203	ZnT49B	1.45	0.078	0.03	0.227710017021324	0.46
CG33203	CG14200	1.42	0.078	0.03	0.227710017021324	0.46
CG33203	CG8765	1.41	0.078	0.03	0.227710017021324	0.46
CG14521	ZnT49B	6.33	0.735	-0.19	0.149071198499986	0.01
CG14521	egg	4.44	0.735	-0.19	0.149071198499986	0.01
CG14521	CG13624	4.38	0.735	-0.19	0.149071198499986	0.01
CG14521	Scm	4.37	0.735	-0.19	0.149071198499986	0.01
CG14521	CG44002	4.11	0.735	-0.19	0.149071198499986	0.01
CG14521	CG31388	3.97	0.735	-0.19	0.149071198499986	0.01
CG14521	GATAd	3.75	0.735	-0.19	0.149071198499986	0.01
CG14521	CG11906	3.75	0.735	-0.19	0.149071198499986	0.01
CG14521	CG9305	3.31	0.735	-0.19	0.149071198499986	0.01
CG14521	CG9948	2.93	0.735	-0.19	0.149071198499986	0.01
CG14521	Zif	2.76	0.735	-0.19	0.149071198499986	0.01
CG14521	Ssrp	2.62	0.735	-0.19	0.149071198499986	0.01
CG14521	CG10631	2.48	0.735	-0.19	0.149071198499986	0.01
CG14521	dbr	2.42	0.735	-0.19	0.149071198499986	0.01
CG14521	Set2	2.29	0.735	-0.19	0.149071198499986	0.01
CG14521	MED20	2.2	0.735	-0.19	0.149071198499986	0.01
CG14521	tara	2.19	0.735	-0.19	0.149071198499986	0.01
CG14521	E(z)	2.18	0.735	-0.19	0.149071198499986	0.01
CG14521	CG2202	1.96	0.735	-0.19	0.149071198499986	0.01
CG14521	CG4820	1.92	0.735	-0.19	0.149071198499986	0.01
CG14521	CG5033	1.84	0.735	-0.19	0.149071198499986	0.01
CG14521	CG13775	1.78	0.735	-0.19	0.149071198499986	0.01
CG14521	CG7928	1.77	0.735	-0.19	0.149071198499986	0.01
CG14521	Xpd	1.75	0.735	-0.19	0.149071198499986	0.01
CG14521	MED30	1.67	0.735	-0.19	0.149071198499986	0.01
CG14521	Mes4	1.66	0.735	-0.19	0.149071198499986	0.01
CG14521	Mio	1.63	0.735	-0.19	0.149071198499986	0.01
CG14521	ssp	1.62	0.735	-0.19	0.149071198499986	0.01
CG14521	CG3919	1.6	0.735	-0.19	0.149071198499986	0.01
CG14521	Nf-YC	1.6	0.735	-0.19	0.149071198499986	0.01
CG1951	E2f2	8.16	0.08	-0.23	0.254823595718813	0.25
CG1951	ssp	5.26	0.08	-0.23	0.254823595718813	0.25
CG1951	CG6276	3.62	0.08	-0.23	0.254823595718813	0.25
CG1951	Hakai	3.46	0.08	-0.23	0.254823595718813	0.25
CG1951	CG1024	3.4	0.08	-0.23	0.254823595718813	0.25
CG1951	CG8216	3.37	0.08	-0.23	0.254823595718813	0.25
CG1951	CG8145	3.17	0.08	-0.23	0.254823595718813	0.25
CG1951	mld	2.57	0.08	-0.23	0.254823595718813	0.25
CG1951	ph-p	2.4	0.08	-0.23	0.254823595718813	0.25
CG1951	Su(var)2-HP2	2.34	0.08	-0.23	0.254823595718813	0.25
CG1951	CG4360	2.33	0.08	-0.23	0.254823595718813	0.25
CG1951	CG44247	2.11	0.08	-0.23	0.254823595718813	0.25
CG1951	CTCF	2.05	0.08	-0.23	0.254823595718813	0.25
CG1951	Mef2	1.97	0.08	-0.23	0.254823595718813	0.25
CG1951	Kdm4A	1.85	0.08	-0.23	0.254823595718813	0.25
CG1951	CG14711	1.83	0.08	-0.23	0.254823595718813	0.25
CG1951	Sap30	1.81	0.08	-0.23	0.254823595718813	0.25
CG1951	CG5196	1.8	0.08	-0.23	0.254823595718813	0.25
CG1951	MED25	1.73	0.08	-0.23	0.254823595718813	0.25
CG1951	CG3847	1.72	0.08	-0.23	0.254823595718813	0.25
CG1951	NfI	1.72	0.08	-0.23	0.254823595718813	0.25
CG1951	MTA1-like	1.68	0.08	-0.23	0.254823595718813	0.25
CG1951	Tbp	1.66	0.08	-0.23	0.254823595718813	0.25
CG1951	Spps	1.62	0.08	-0.23	0.254823595718813	0.25
CG1951	kin17	1.6	0.08	-0.23	0.254823595718813	0.25
CG1951	CG12267	1.55	0.08	-0.23	0.254823595718813	0.25
CG1951	nvy	1.54	0.08	-0.23	0.254823595718813	0.25
CG1951	NC2alpha	1.54	0.08	-0.23	0.254823595718813	0.25
CG1951	CG1602	1.5	0.08	-0.23	0.254823595718813	0.25
CG1951	row	1.44	0.08	-0.23	0.254823595718813	0.25
Cpsf100	Hr38	2.94	0.09	-0.22	0.0975900072948533	0.09
Cpsf100	TH1	2.65	0.09	-0.22	0.0975900072948533	0.09
Cpsf100	Rfx	2.62	0.09	-0.22	0.0975900072948533	0.09
Cpsf100	e(y)3	2.56	0.09	-0.22	0.0975900072948533	0.09
Cpsf100	Mat1	2.51	0.09	-0.22	0.0975900072948533	0.09
Cpsf100	crm	2.45	0.09	-0.22	0.0975900072948533	0.09
Cpsf100	CG17359	2.28	0.09	-0.22	0.0975900072948533	0.09
Cpsf100	CG8281	2.24	0.09	-0.22	0.0975900072948533	0.09
Cpsf100	MED20	2.2	0.09	-0.22	0.0975900072948533	0.09
Cpsf100	CG18265	2.16	0.09	-0.22	0.0975900072948533	0.09
Cpsf100	Mef2	2.14	0.09	-0.22	0.0975900072948533	0.09
Cpsf100	Rabex-5	2.14	0.09	-0.22	0.0975900072948533	0.09
Cpsf100	CG8145	2.05	0.09	-0.22	0.0975900072948533	0.09
Cpsf100	Spt5	2.03	0.09	-0.22	0.0975900072948533	0.09
Cpsf100	Ssrp	2.02	0.09	-0.22	0.0975900072948533	0.09
Cpsf100	CG12219	2.01	0.09	-0.22	0.0975900072948533	0.09
Cpsf100	Bap170	1.99	0.09	-0.22	0.0975900072948533	0.09
Cpsf100	CR43670	1.83	0.09	-0.22	0.0975900072948533	0.09
Cpsf100	Trf	1.74	0.09	-0.22	0.0975900072948533	0.09
Cpsf100	CG7518	1.6	0.09	-0.22	0.0975900072948533	0.09
Cpsf100	CG6254	1.6	0.09	-0.22	0.0975900072948533	0.09
Cpsf100	CG10147	1.57	0.09	-0.22	0.0975900072948533	0.09
Cpsf100	MED28	1.54	0.09	-0.22	0.0975900072948533	0.09
Cpsf100	Asciz	1.52	0.09	-0.22	0.0975900072948533	0.09
Cpsf100	jumu	1.48	0.09	-0.22	0.0975900072948533	0.09
Cpsf100	pzg	1.48	0.09	-0.22	0.0975900072948533	0.09
Cpsf100	CG12267	1.45	0.09	-0.22	0.0975900072948533	0.09
Cpsf100	CG14712	1.42	0.09	-0.22	0.0975900072948533	0.09
Cpsf100	CycH	1.37	0.09	-0.22	0.0975900072948533	0.09
Cpsf100	CG9948	1.32	0.09	-0.22	0.0975900072948533	0.09
CG11837	jing	4.25	0.084	0.32	0.149071198499986	0.62
CG11837	stck	3.47	0.084	0.32	0.149071198499986	0.62
CG11837	CG31365	3.37	0.084	0.32	0.149071198499986	0.62
CG11837	phtf	3.37	0.084	0.32	0.149071198499986	0.62
CG11837	CG42748	3.34	0.084	0.32	0.149071198499986	0.62
CG11837	YL-1	2.87	0.084	0.32	0.149071198499986	0.62
CG11837	MRG15	2.87	0.084	0.32	0.149071198499986	0.62
CG11837	Dad	2.48	0.084	0.32	0.149071198499986	0.62
CG11837	CG3313	2.4	0.084	0.32	0.149071198499986	0.62
CG11837	TH1	2.31	0.084	0.32	0.149071198499986	0.62
CG11837	l(3)73Ah	2.3	0.084	0.32	0.149071198499986	0.62
CG11837	CTPsyn	2.21	0.084	0.32	0.149071198499986	0.62
CG11837	CG15435	2.19	0.084	0.32	0.149071198499986	0.62
CG11837	CG7101	2.17	0.084	0.32	0.149071198499986	0.62
CG11837	CG13624	2.16	0.084	0.32	0.149071198499986	0.62
CG11837	Side	2.06	0.084	0.32	0.149071198499986	0.62
CG11837	CG6683	1.95	0.084	0.32	0.149071198499986	0.62
CG11837	Lpt	1.74	0.084	0.32	0.149071198499986	0.62
CG11837	CG2790	1.74	0.084	0.32	0.149071198499986	0.62
CG11837	jumu	1.71	0.084	0.32	0.149071198499986	0.62
CG11837	CG12942	1.65	0.084	0.32	0.149071198499986	0.62
CG11837	Su(z)2	1.64	0.084	0.32	0.149071198499986	0.62
CG11837	stwl	1.61	0.084	0.32	0.149071198499986	0.62
CG11837	p53	1.59	0.084	0.32	0.149071198499986	0.62
CG11837	row	1.56	0.084	0.32	0.149071198499986	0.62
CG11837	MED20	1.51	0.084	0.32	0.149071198499986	0.62
CG11837	CHES-1-like	1.51	0.084	0.32	0.149071198499986	0.62
CG11837	CG2712	1.46	0.084	0.32	0.149071198499986	0.62
CG11837	Tusp	1.44	0.084	0.32	0.149071198499986	0.62
CG11837	CG12744	1.42	0.084	0.32	0.149071198499986	0.62
Cul5	CG10904	4.63	0.078	0.18	0.174077655955698	0.56
Cul5	NC2beta	3.85	0.078	0.18	0.174077655955698	0.56
Cul5	TfIIEalpha	3.56	0.078	0.18	0.174077655955698	0.56
Cul5	Met	3.41	0.078	0.18	0.174077655955698	0.56
Cul5	ranshi	3.16	0.078	0.18	0.174077655955698	0.56
Cul5	CG12267	2.85	0.078	0.18	0.174077655955698	0.56
Cul5	stc	2.76	0.078	0.18	0.174077655955698	0.56
Cul5	sba	2.7	0.078	0.18	0.174077655955698	0.56
Cul5	CG7987	2.57	0.078	0.18	0.174077655955698	0.56
Cul5	p53	2.45	0.078	0.18	0.174077655955698	0.56
Cul5	Bap170	2.38	0.078	0.18	0.174077655955698	0.56
Cul5	CG15601	2.35	0.078	0.18	0.174077655955698	0.56
Cul5	YL-1	2.21	0.078	0.18	0.174077655955698	0.56
Cul5	ssp	2.09	0.078	0.18	0.174077655955698	0.56
Cul5	CG8145	2.08	0.078	0.18	0.174077655955698	0.56
Cul5	MED20	2.03	0.078	0.18	0.174077655955698	0.56
Cul5	Rbf	1.97	0.078	0.18	0.174077655955698	0.56
Cul5	MBD-R2	1.9	0.078	0.18	0.174077655955698	0.56
Cul5	Su(z)2	1.85	0.078	0.18	0.174077655955698	0.56
Cul5	CTCF	1.82	0.078	0.18	0.174077655955698	0.56
Cul5	CTPsyn	1.8	0.078	0.18	0.174077655955698	0.56
Cul5	CG12769	1.74	0.078	0.18	0.174077655955698	0.56
Cul5	CG7928	1.73	0.078	0.18	0.174077655955698	0.56
Cul5	CG4553	1.72	0.078	0.18	0.174077655955698	0.56
Cul5	Xbp1	1.68	0.078	0.18	0.174077655955698	0.56
Cul5	CG8388	1.65	0.078	0.18	0.174077655955698	0.56
Cul5	Xpd	1.6	0.078	0.18	0.174077655955698	0.56
Cul5	Mef2	1.58	0.078	0.18	0.174077655955698	0.56
Cul5	CG3065	1.54	0.078	0.18	0.174077655955698	0.56
Cul5	CkIIalpha-i1	1.41	0.078	0.18	0.174077655955698	0.56
yem	CG15601	4.99	0.043	0.05	0.227710017021324	0.41
yem	CG3909	3.19	0.043	0.05	0.227710017021324	0.41
yem	CG12155	3.17	0.043	0.05	0.227710017021324	0.41
yem	mld	2.88	0.043	0.05	0.227710017021324	0.41
yem	CG10631	2.49	0.043	0.05	0.227710017021324	0.41
yem	Iswi	2.42	0.043	0.05	0.227710017021324	0.41
yem	CG5033	2.4	0.043	0.05	0.227710017021324	0.41
yem	Mef2	2.39	0.043	0.05	0.227710017021324	0.41
yem	MED27	2.18	0.043	0.05	0.227710017021324	0.41
yem	CG11414	2.15	0.043	0.05	0.227710017021324	0.41
yem	TfIIFbeta	2.07	0.043	0.05	0.227710017021324	0.41
yem	CG11560	1.82	0.043	0.05	0.227710017021324	0.41
yem	Chrac-14	1.79	0.043	0.05	0.227710017021324	0.41
yem	Rabex-5	1.74	0.043	0.05	0.227710017021324	0.41
yem	jing	1.66	0.043	0.05	0.227710017021324	0.41
yem	MED20	1.64	0.043	0.05	0.227710017021324	0.41
yem	Ssl1	1.62	0.043	0.05	0.227710017021324	0.41
yem	Spt5	1.57	0.043	0.05	0.227710017021324	0.41
yem	pzg	1.57	0.043	0.05	0.227710017021324	0.41
yem	CG10565	1.56	0.043	0.05	0.227710017021324	0.41
yem	Taf8	1.54	0.043	0.05	0.227710017021324	0.41
yem	Crc	1.54	0.043	0.05	0.227710017021324	0.41
yem	l(3)mbt	1.52	0.043	0.05	0.227710017021324	0.41
yem	CG7928	1.5	0.043	0.05	0.227710017021324	0.41
yem	CG17802	1.42	0.043	0.05	0.227710017021324	0.41
yem	kin17	1.39	0.043	0.05	0.227710017021324	0.41
yem	CG6765	1.37	0.043	0.05	0.227710017021324	0.41
yem	CG45071	1.36	0.043	0.05	0.227710017021324	0.41
yem	Scm	1.33	0.043	0.05	0.227710017021324	0.41
yem	row	1.33	0.043	0.05	0.227710017021324	0.41
Pglym78	CG6254	4.91	0.264	0.22	0.0975900072948533	0.27
Pglym78	Dref	4.85	0.264	0.22	0.0975900072948533	0.27
Pglym78	Taf2	4.28	0.264	0.22	0.0975900072948533	0.27
Pglym78	NfI	3.15	0.264	0.22	0.0975900072948533	0.27
Pglym78	CG12299	3.01	0.264	0.22	0.0975900072948533	0.27
Pglym78	CG10904	2.65	0.264	0.22	0.0975900072948533	0.27
Pglym78	CG11414	2.56	0.264	0.22	0.0975900072948533	0.27
Pglym78	Brd8	2.26	0.264	0.22	0.0975900072948533	0.27
Pglym78	Xpd	2.23	0.264	0.22	0.0975900072948533	0.27
Pglym78	Cdk8	2.2	0.264	0.22	0.0975900072948533	0.27
Pglym78	Mtp	2.1	0.264	0.22	0.0975900072948533	0.27
Pglym78	CG33695	2.05	0.264	0.22	0.0975900072948533	0.27
Pglym78	MRG15	1.98	0.264	0.22	0.0975900072948533	0.27
Pglym78	Brf	1.97	0.264	0.22	0.0975900072948533	0.27
Pglym78	CG1233	1.84	0.264	0.22	0.0975900072948533	0.27
Pglym78	CG2129	1.75	0.264	0.22	0.0975900072948533	0.27
Pglym78	CG13775	1.71	0.264	0.22	0.0975900072948533	0.27
Pglym78	CG7928	1.65	0.264	0.22	0.0975900072948533	0.27
Pglym78	CG17802	1.61	0.264	0.22	0.0975900072948533	0.27
Pglym78	CG8216	1.6	0.264	0.22	0.0975900072948533	0.27
Pglym78	HP1b	1.59	0.264	0.22	0.0975900072948533	0.27
Pglym78	Spps	1.56	0.264	0.22	0.0975900072948533	0.27
Pglym78	CG1663	1.48	0.264	0.22	0.0975900072948533	0.27
Pglym78	Taf1	1.48	0.264	0.22	0.0975900072948533	0.27
Pglym78	Side	1.47	0.264	0.22	0.0975900072948533	0.27
Pglym78	CG3407	1.44	0.264	0.22	0.0975900072948533	0.27
Pglym78	Spt3	1.42	0.264	0.22	0.0975900072948533	0.27
Pglym78	Asciz	1.33	0.264	0.22	0.0975900072948533	0.27
Pglym78	CG11902	1.32	0.264	0.22	0.0975900072948533	0.27
Pglym78	RpIII128	1.32	0.264	0.22	0.0975900072948533	0.27
ligatin	CG11560	3.3	0.077	-0.19	0.333333333333333	0.45
ligatin	CG15601	3.13	0.077	-0.19	0.333333333333333	0.45
ligatin	CG2129	2.72	0.077	-0.19	0.333333333333333	0.45
ligatin	CHES-1-like	2.44	0.077	-0.19	0.333333333333333	0.45
ligatin	CG17803	2.38	0.077	-0.19	0.333333333333333	0.45
ligatin	ssp	2.29	0.077	-0.19	0.333333333333333	0.45
ligatin	CG8159	2.29	0.077	-0.19	0.333333333333333	0.45
ligatin	CG7154	2.13	0.077	-0.19	0.333333333333333	0.45
ligatin	MED15	2.01	0.077	-0.19	0.333333333333333	0.45
ligatin	CG1663	1.88	0.077	-0.19	0.333333333333333	0.45
ligatin	fu2	1.84	0.077	-0.19	0.333333333333333	0.45
ligatin	TFAM	1.84	0.077	-0.19	0.333333333333333	0.45
ligatin	CG31365	1.81	0.077	-0.19	0.333333333333333	0.45
ligatin	CG6163	1.77	0.077	-0.19	0.333333333333333	0.45
ligatin	Atu	1.76	0.077	-0.19	0.333333333333333	0.45
ligatin	CG6654	1.65	0.077	-0.19	0.333333333333333	0.45
ligatin	CG8924	1.61	0.077	-0.19	0.333333333333333	0.45
ligatin	CG7518	1.55	0.077	-0.19	0.333333333333333	0.45
ligatin	Kdm4A	1.55	0.077	-0.19	0.333333333333333	0.45
ligatin	CG30020	1.54	0.077	-0.19	0.333333333333333	0.45
ligatin	ftz-f1	1.53	0.077	-0.19	0.333333333333333	0.45
ligatin	CG9305	1.37	0.077	-0.19	0.333333333333333	0.45
ligatin	Spps	1.36	0.077	-0.19	0.333333333333333	0.45
ligatin	CG11906	1.32	0.077	-0.19	0.333333333333333	0.45
ligatin	mor	1.32	0.077	-0.19	0.333333333333333	0.45
ligatin	CG3909	1.31	0.077	-0.19	0.333333333333333	0.45
ligatin	kin17	1.29	0.077	-0.19	0.333333333333333	0.45
ligatin	dbr	1.27	0.077	-0.19	0.333333333333333	0.45
ligatin	CG2199	1.26	0.077	-0.19	0.333333333333333	0.45
ligatin	CG17829	1.25	0.077	-0.19	0.333333333333333	0.45
Slbp	CG12768	7.64	0.062	0.52	1	0.8
Slbp	CTPsyn	4.52	0.062	0.52	1	0.8
Slbp	CG14438	4.15	0.062	0.52	1	0.8
Slbp	MED28	3.92	0.062	0.52	1	0.8
Slbp	Su(z)2	3.31	0.062	0.52	1	0.8
Slbp	CG7101	3.01	0.062	0.52	1	0.8
Slbp	CG11560	2.83	0.062	0.52	1	0.8
Slbp	Lpt	2.66	0.062	0.52	1	0.8
Slbp	ssp	2.33	0.062	0.52	1	0.8
Slbp	Meics	2.31	0.062	0.52	1	0.8
Slbp	CG12236	2.28	0.062	0.52	1	0.8
Slbp	l(3)73Ah	2.22	0.062	0.52	1	0.8
Slbp	CG7154	2.07	0.062	0.52	1	0.8
Slbp	Mrtf	2.04	0.062	0.52	1	0.8
Slbp	wdn	1.95	0.062	0.52	1	0.8
Slbp	Pbp45	1.95	0.062	0.52	1	0.8
Slbp	Dip2	1.94	0.062	0.52	1	0.8
Slbp	CG6163	1.86	0.062	0.52	1	0.8
Slbp	CG31365	1.86	0.062	0.52	1	0.8
Slbp	CG42748	1.81	0.062	0.52	1	0.8
Slbp	E2f2	1.74	0.062	0.52	1	0.8
Slbp	CG14667	1.71	0.062	0.52	1	0.8
Slbp	CG8388	1.7	0.062	0.52	1	0.8
Slbp	CycH	1.69	0.062	0.52	1	0.8
Slbp	NC2alpha	1.6	0.062	0.52	1	0.8
Slbp	CG10949	1.59	0.062	0.52	1	0.8
Slbp	Bap170	1.54	0.062	0.52	1	0.8
Slbp	Pcl	1.54	0.062	0.52	1	0.8
Slbp	mute	1.52	0.062	0.52	1	0.8
Slbp	TfIIEalpha	1.48	0.062	0.52	1	0.8
Rpn2	Chi	3.67	0.122	-0.29	0.683130051063973	0.68
Rpn2	CkIIalpha-i1	3.18	0.122	-0.29	0.683130051063973	0.68
Rpn2	Taf1	2.99	0.122	-0.29	0.683130051063973	0.68
Rpn2	MRG15	2.97	0.122	-0.29	0.683130051063973	0.68
Rpn2	RpII33	2.86	0.122	-0.29	0.683130051063973	0.68
Rpn2	MED20	2.57	0.122	-0.29	0.683130051063973	0.68
Rpn2	CG11247	2.53	0.122	-0.29	0.683130051063973	0.68
Rpn2	Taf2	2.5	0.122	-0.29	0.683130051063973	0.68
Rpn2	Meics	2.48	0.122	-0.29	0.683130051063973	0.68
Rpn2	Xpd	2.39	0.122	-0.29	0.683130051063973	0.68
Rpn2	CG11456	2.21	0.122	-0.29	0.683130051063973	0.68
Rpn2	E(var)3-9	1.94	0.122	-0.29	0.683130051063973	0.68
Rpn2	CG11710	1.88	0.122	-0.29	0.683130051063973	0.68
Rpn2	CG12942	1.84	0.122	-0.29	0.683130051063973	0.68
Rpn2	CG45071	1.82	0.122	-0.29	0.683130051063973	0.68
Rpn2	CG17829	1.8	0.122	-0.29	0.683130051063973	0.68
Rpn2	tna	1.79	0.122	-0.29	0.683130051063973	0.68
Rpn2	CrebA	1.77	0.122	-0.29	0.683130051063973	0.68
Rpn2	CG10565	1.7	0.122	-0.29	0.683130051063973	0.68
Rpn2	e(y)1	1.64	0.122	-0.29	0.683130051063973	0.68
Rpn2	Rbf	1.63	0.122	-0.29	0.683130051063973	0.68
Rpn2	CG14200	1.6	0.122	-0.29	0.683130051063973	0.68
Rpn2	tara	1.59	0.122	-0.29	0.683130051063973	0.68
Rpn2	Cdk8	1.55	0.122	-0.29	0.683130051063973	0.68
Rpn2	cbt	1.53	0.122	-0.29	0.683130051063973	0.68
Rpn2	ERR	1.53	0.122	-0.29	0.683130051063973	0.68
Rpn2	schlank	1.52	0.122	-0.29	0.683130051063973	0.68
Rpn2	CG12299	1.48	0.122	-0.29	0.683130051063973	0.68
Rpn2	CG10209	1.46	0.122	-0.29	0.683130051063973	0.68
Rpn2	ktub	1.42	0.122	-0.29	0.683130051063973	0.68
Ef1gamma	CG4553	3.87	0.281	-0.11	0.174077655955698	0.23
Ef1gamma	hng3	3.77	0.281	-0.11	0.174077655955698	0.23
Ef1gamma	Octbeta2R	2.3	0.281	-0.11	0.174077655955698	0.23
Ef1gamma	CG33695	2.11	0.281	-0.11	0.174077655955698	0.23
Ef1gamma	Su(var)3-7	2.1	0.281	-0.11	0.174077655955698	0.23
Ef1gamma	Lpt	1.9	0.281	-0.11	0.174077655955698	0.23
Ef1gamma	CkIIalpha-i1	1.89	0.281	-0.11	0.174077655955698	0.23
Ef1gamma	ppl	1.88	0.281	-0.11	0.174077655955698	0.23
Ef1gamma	CG17802	1.86	0.281	-0.11	0.174077655955698	0.23
Ef1gamma	Dh44-R2	1.86	0.281	-0.11	0.174077655955698	0.23
Ef1gamma	CG10274	1.84	0.281	-0.11	0.174077655955698	0.23
Ef1gamma	phtf	1.82	0.281	-0.11	0.174077655955698	0.23
Ef1gamma	CG44002	1.8	0.281	-0.11	0.174077655955698	0.23
Ef1gamma	mor	1.75	0.281	-0.11	0.174077655955698	0.23
Ef1gamma	Pc	1.74	0.281	-0.11	0.174077655955698	0.23
Ef1gamma	CG8765	1.71	0.281	-0.11	0.174077655955698	0.23
Ef1gamma	CG7818	1.67	0.281	-0.11	0.174077655955698	0.23
Ef1gamma	CG32982	1.65	0.281	-0.11	0.174077655955698	0.23
Ef1gamma	MTA1-like	1.65	0.281	-0.11	0.174077655955698	0.23
Ef1gamma	CG2875	1.65	0.281	-0.11	0.174077655955698	0.23
Ef1gamma	CG2889	1.64	0.281	-0.11	0.174077655955698	0.23
Ef1gamma	Atf-2	1.54	0.281	-0.11	0.174077655955698	0.23
Ef1gamma	CG3281	1.53	0.281	-0.11	0.174077655955698	0.23
Ef1gamma	CG6272	1.51	0.281	-0.11	0.174077655955698	0.23
Ef1gamma	CG18476	1.49	0.281	-0.11	0.174077655955698	0.23
Ef1gamma	CG1233	1.48	0.281	-0.11	0.174077655955698	0.23
Ef1gamma	CG1602	1.44	0.281	-0.11	0.174077655955698	0.23
Ef1gamma	NfI	1.43	0.281	-0.11	0.174077655955698	0.23
Ef1gamma	CG17803	1.4	0.281	-0.11	0.174077655955698	0.23
Ef1gamma	CG13624	1.4	0.281	-0.11	0.174077655955698	0.23
SP1029	Lpt	5.5	0.196	0.26	0.142857142857143	0.05
SP1029	CG14438	3.57	0.196	0.26	0.142857142857143	0.05
SP1029	CG11456	3.07	0.196	0.26	0.142857142857143	0.05
SP1029	CG3065	3	0.196	0.26	0.142857142857143	0.05
SP1029	CG17829	2.78	0.196	0.26	0.142857142857143	0.05
SP1029	Cdc5	2.75	0.196	0.26	0.142857142857143	0.05
SP1029	CG14712	2.69	0.196	0.26	0.142857142857143	0.05
SP1029	CG4707	2.58	0.196	0.26	0.142857142857143	0.05
SP1029	CG6163	2.55	0.196	0.26	0.142857142857143	0.05
SP1029	Lmpt	2.29	0.196	0.26	0.142857142857143	0.05
SP1029	CG12659	2.26	0.196	0.26	0.142857142857143	0.05
SP1029	Rpb8	2.22	0.196	0.26	0.142857142857143	0.05
SP1029	yem	2.17	0.196	0.26	0.142857142857143	0.05
SP1029	CG8319	1.94	0.196	0.26	0.142857142857143	0.05
SP1029	lid	1.9	0.196	0.26	0.142857142857143	0.05
SP1029	Asciz	1.87	0.196	0.26	0.142857142857143	0.05
SP1029	phol	1.84	0.196	0.26	0.142857142857143	0.05
SP1029	CG4617	1.73	0.196	0.26	0.142857142857143	0.05
SP1029	Met	1.72	0.196	0.26	0.142857142857143	0.05
SP1029	dbr	1.7	0.196	0.26	0.142857142857143	0.05
SP1029	CG31388	1.67	0.196	0.26	0.142857142857143	0.05
SP1029	shn	1.64	0.196	0.26	0.142857142857143	0.05
SP1029	CG44002	1.63	0.196	0.26	0.142857142857143	0.05
SP1029	CG9799	1.63	0.196	0.26	0.142857142857143	0.05
SP1029	CG10147	1.62	0.196	0.26	0.142857142857143	0.05
SP1029	CG8145	1.61	0.196	0.26	0.142857142857143	0.05
SP1029	ttk	1.6	0.196	0.26	0.142857142857143	0.05
SP1029	Brd8	1.6	0.196	0.26	0.142857142857143	0.05
SP1029	CG3281	1.6	0.196	0.26	0.142857142857143	0.05
SP1029	CG11906	1.58	0.196	0.26	0.142857142857143	0.05
Cnx99A	CG7745	7.64	0.288	-0.3	0.149071198499986	0.23
Cnx99A	e(y)3	6.62	0.288	-0.3	0.149071198499986	0.23
Cnx99A	CG31388	5.09	0.288	-0.3	0.149071198499986	0.23
Cnx99A	Iswi	5.05	0.288	-0.3	0.149071198499986	0.23
Cnx99A	CG15011	3.21	0.288	-0.3	0.149071198499986	0.23
Cnx99A	CG11247	2.78	0.288	-0.3	0.149071198499986	0.23
Cnx99A	Mio	2.73	0.288	-0.3	0.149071198499986	0.23
Cnx99A	ttk	2.44	0.288	-0.3	0.149071198499986	0.23
Cnx99A	shn	2.26	0.288	-0.3	0.149071198499986	0.23
Cnx99A	CG8281	2.24	0.288	-0.3	0.149071198499986	0.23
Cnx99A	dbr	2.23	0.288	-0.3	0.149071198499986	0.23
Cnx99A	dalao	2.19	0.288	-0.3	0.149071198499986	0.23
Cnx99A	Chrac-16	2.1	0.288	-0.3	0.149071198499986	0.23
Cnx99A	CG10147	2.05	0.288	-0.3	0.149071198499986	0.23
Cnx99A	Taf8	1.99	0.288	-0.3	0.149071198499986	0.23
Cnx99A	MED27	1.96	0.288	-0.3	0.149071198499986	0.23
Cnx99A	stwl	1.92	0.288	-0.3	0.149071198499986	0.23
Cnx99A	Bap170	1.85	0.288	-0.3	0.149071198499986	0.23
Cnx99A	NfI	1.84	0.288	-0.3	0.149071198499986	0.23
Cnx99A	CG10979	1.83	0.288	-0.3	0.149071198499986	0.23
Cnx99A	dwg	1.76	0.288	-0.3	0.149071198499986	0.23
Cnx99A	CG7101	1.74	0.288	-0.3	0.149071198499986	0.23
Cnx99A	Met	1.73	0.288	-0.3	0.149071198499986	0.23
Cnx99A	CG10631	1.7	0.288	-0.3	0.149071198499986	0.23
Cnx99A	CG1647	1.68	0.288	-0.3	0.149071198499986	0.23
Cnx99A	CG9705	1.64	0.288	-0.3	0.149071198499986	0.23
Cnx99A	ppl	1.63	0.288	-0.3	0.149071198499986	0.23
Cnx99A	CG10321	1.61	0.288	-0.3	0.149071198499986	0.23
Cnx99A	Dad	1.59	0.288	-0.3	0.149071198499986	0.23
Cnx99A	CG4707	1.58	0.288	-0.3	0.149071198499986	0.23
Ptp99A	ph-p	7.39	0.967	-0.4	0.377964473009227	0.55
Ptp99A	CG15601	5.56	0.967	-0.4	0.377964473009227	0.55
Ptp99A	CG7928	2.67	0.967	-0.4	0.377964473009227	0.55
Ptp99A	CG12744	2.38	0.967	-0.4	0.377964473009227	0.55
Ptp99A	CG11247	2.16	0.967	-0.4	0.377964473009227	0.55
Ptp99A	CG14667	2.13	0.967	-0.4	0.377964473009227	0.55
Ptp99A	TfIIEalpha	2.04	0.967	-0.4	0.377964473009227	0.55
Ptp99A	NELF-B	1.88	0.967	-0.4	0.377964473009227	0.55
Ptp99A	CG7101	1.72	0.967	-0.4	0.377964473009227	0.55
Ptp99A	CG8319	1.63	0.967	-0.4	0.377964473009227	0.55
Ptp99A	CG12769	1.62	0.967	-0.4	0.377964473009227	0.55
Ptp99A	CG14117	1.53	0.967	-0.4	0.377964473009227	0.55
Ptp99A	Ssl1	1.51	0.967	-0.4	0.377964473009227	0.55
Ptp99A	CG8388	1.5	0.967	-0.4	0.377964473009227	0.55
Ptp99A	dalao	1.5	0.967	-0.4	0.377964473009227	0.55
Ptp99A	Asciz	1.48	0.967	-0.4	0.377964473009227	0.55
Ptp99A	CG8924	1.4	0.967	-0.4	0.377964473009227	0.55
Ptp99A	CG8281	1.37	0.967	-0.4	0.377964473009227	0.55
Ptp99A	CG2712	1.37	0.967	-0.4	0.377964473009227	0.55
Ptp99A	CG15435	1.31	0.967	-0.4	0.377964473009227	0.55
Ptp99A	RpIII128	1.29	0.967	-0.4	0.377964473009227	0.55
Ptp99A	CG9948	1.28	0.967	-0.4	0.377964473009227	0.55
Ptp99A	tna	1.27	0.967	-0.4	0.377964473009227	0.55
Ptp99A	key	1.26	0.967	-0.4	0.377964473009227	0.55
Ptp99A	CG2129	1.23	0.967	-0.4	0.377964473009227	0.55
Ptp99A	CG14710	1.2	0.967	-0.4	0.377964473009227	0.55
Ptp99A	MED30	1.19	0.967	-0.4	0.377964473009227	0.55
Ptp99A	jing	1.18	0.967	-0.4	0.377964473009227	0.55
Ptp99A	CG11902	1.12	0.967	-0.4	0.377964473009227	0.55
Ptp99A	CG4570	1.08	0.967	-0.4	0.377964473009227	0.55
Trc8	CG30403	2.78	0.096	-0.19	0.29277002188456	0.29
Trc8	Cdk8	2.64	0.096	-0.19	0.29277002188456	0.29
Trc8	CG31388	2.25	0.096	-0.19	0.29277002188456	0.29
Trc8	CG14710	2.13	0.096	-0.19	0.29277002188456	0.29
Trc8	mor	2.05	0.096	-0.19	0.29277002188456	0.29
Trc8	Met	2	0.096	-0.19	0.29277002188456	0.29
Trc8	CG6683	1.9	0.096	-0.19	0.29277002188456	0.29
Trc8	Dad	1.88	0.096	-0.19	0.29277002188456	0.29
Trc8	CG2875	1.66	0.096	-0.19	0.29277002188456	0.29
Trc8	CG11317	1.66	0.096	-0.19	0.29277002188456	0.29
Trc8	CG1792	1.64	0.096	-0.19	0.29277002188456	0.29
Trc8	CG13775	1.61	0.096	-0.19	0.29277002188456	0.29
Trc8	NELF-B	1.61	0.096	-0.19	0.29277002188456	0.29
Trc8	CG10959	1.59	0.096	-0.19	0.29277002188456	0.29
Trc8	CG14965	1.59	0.096	-0.19	0.29277002188456	0.29
Trc8	key	1.58	0.096	-0.19	0.29277002188456	0.29
Trc8	CG33695	1.58	0.096	-0.19	0.29277002188456	0.29
Trc8	Rabex-5	1.57	0.096	-0.19	0.29277002188456	0.29
Trc8	mamo	1.54	0.096	-0.19	0.29277002188456	0.29
Trc8	ranshi	1.51	0.096	-0.19	0.29277002188456	0.29
Trc8	Mes4	1.5	0.096	-0.19	0.29277002188456	0.29
Trc8	CG6907	1.4	0.096	-0.19	0.29277002188456	0.29
Trc8	CG1233	1.4	0.096	-0.19	0.29277002188456	0.29
Trc8	CG42748	1.36	0.096	-0.19	0.29277002188456	0.29
Trc8	Dif	1.32	0.096	-0.19	0.29277002188456	0.29
Trc8	pzg	1.31	0.096	-0.19	0.29277002188456	0.29
Trc8	MED20	1.26	0.096	-0.19	0.29277002188456	0.29
Trc8	CG4936	1.23	0.096	-0.19	0.29277002188456	0.29
Trc8	TfIIEalpha	1.23	0.096	-0.19	0.29277002188456	0.29
Trc8	CG3313	1.2	0.096	-0.19	0.29277002188456	0.29
alph	CG12942	6.71	0.14	-0.21	0.142857142857143	0.23
alph	CG12768	4.15	0.14	-0.21	0.142857142857143	0.23
alph	Tusp	3.91	0.14	-0.21	0.142857142857143	0.23
alph	YL-1	3.5	0.14	-0.21	0.142857142857143	0.23
alph	MED20	2.89	0.14	-0.21	0.142857142857143	0.23
alph	NC2alpha	2.8	0.14	-0.21	0.142857142857143	0.23
alph	Bx	2.72	0.14	-0.21	0.142857142857143	0.23
alph	MED4	2.68	0.14	-0.21	0.142857142857143	0.23
alph	Su(var)2-HP2	2.65	0.14	-0.21	0.142857142857143	0.23
alph	Mrtf	2.58	0.14	-0.21	0.142857142857143	0.23
alph	CG7154	2.56	0.14	-0.21	0.142857142857143	0.23
alph	mor	2.55	0.14	-0.21	0.142857142857143	0.23
alph	Pbp95	2.42	0.14	-0.21	0.142857142857143	0.23
alph	MED15	2.38	0.14	-0.21	0.142857142857143	0.23
alph	Sap30	2.37	0.14	-0.21	0.142857142857143	0.23
alph	CG11414	2.3	0.14	-0.21	0.142857142857143	0.23
alph	CG14200	2.03	0.14	-0.21	0.142857142857143	0.23
alph	dom	1.96	0.14	-0.21	0.142857142857143	0.23
alph	CG17361	1.95	0.14	-0.21	0.142857142857143	0.23
alph	Su(var)3-7	1.91	0.14	-0.21	0.142857142857143	0.23
alph	CG6686	1.78	0.14	-0.21	0.142857142857143	0.23
alph	CG10959	1.72	0.14	-0.21	0.142857142857143	0.23
alph	Taf1	1.7	0.14	-0.21	0.142857142857143	0.23
alph	CG11247	1.69	0.14	-0.21	0.142857142857143	0.23
alph	Rfx	1.68	0.14	-0.21	0.142857142857143	0.23
alph	Mat1	1.67	0.14	-0.21	0.142857142857143	0.23
alph	mip120	1.61	0.14	-0.21	0.142857142857143	0.23
alph	CG6808	1.58	0.14	-0.21	0.142857142857143	0.23
alph	CG2129	1.56	0.14	-0.21	0.142857142857143	0.23
alph	bs	1.56	0.14	-0.21	0.142857142857143	0.23
CG1907	CR43670	3.42	0.131	0.23	0.258198889747161	0.37
CG1907	CG17359	2.91	0.131	0.23	0.258198889747161	0.37
CG1907	CG5180	2.87	0.131	0.23	0.258198889747161	0.37
CG1907	MBD-R2	2.37	0.131	0.23	0.258198889747161	0.37
CG1907	gce	2.25	0.131	0.23	0.258198889747161	0.37
CG1907	CG4360	2.11	0.131	0.23	0.258198889747161	0.37
CG1907	Trf	2.09	0.131	0.23	0.258198889747161	0.37
CG1907	bigmax	2.06	0.131	0.23	0.258198889747161	0.37
CG1907	Nf-YC	1.92	0.131	0.23	0.258198889747161	0.37
CG1907	caz	1.73	0.131	0.23	0.258198889747161	0.37
CG1907	CG2875	1.72	0.131	0.23	0.258198889747161	0.37
CG1907	ktub	1.71	0.131	0.23	0.258198889747161	0.37
CG1907	Rel	1.7	0.131	0.23	0.258198889747161	0.37
CG1907	CG14667	1.67	0.131	0.23	0.258198889747161	0.37
CG1907	CG33213	1.66	0.131	0.23	0.258198889747161	0.37
CG1907	CG18476	1.64	0.131	0.23	0.258198889747161	0.37
CG1907	CG12267	1.64	0.131	0.23	0.258198889747161	0.37
CG1907	tara	1.61	0.131	0.23	0.258198889747161	0.37
CG1907	CG11902	1.55	0.131	0.23	0.258198889747161	0.37
CG1907	Su(var)3-7	1.54	0.131	0.23	0.258198889747161	0.37
CG1907	CG1663	1.51	0.131	0.23	0.258198889747161	0.37
CG1907	CG14711	1.51	0.131	0.23	0.258198889747161	0.37
CG1907	Rbsn-5	1.51	0.131	0.23	0.258198889747161	0.37
CG1907	Pcl	1.48	0.131	0.23	0.258198889747161	0.37
CG1907	Mes4	1.46	0.131	0.23	0.258198889747161	0.37
CG1907	Su(z)12	1.41	0.131	0.23	0.258198889747161	0.37
CG1907	Pbp45	1.35	0.131	0.23	0.258198889747161	0.37
CG1907	Bap170	1.26	0.131	0.23	0.258198889747161	0.37
CG1907	Dif	1.25	0.131	0.23	0.258198889747161	0.37
CG1907	e(y)1	1.2	0.131	0.23	0.258198889747161	0.37
Dop1R2	Rpb8	3.97	0.147	-0.16	0.174077655955698	0.28
Dop1R2	bs	3.51	0.147	-0.16	0.174077655955698	0.28
Dop1R2	CG3847	3.44	0.147	-0.16	0.174077655955698	0.28
Dop1R2	Scm	2.95	0.147	-0.16	0.174077655955698	0.28
Dop1R2	CG2875	2.61	0.147	-0.16	0.174077655955698	0.28
Dop1R2	Mef2	2.54	0.147	-0.16	0.174077655955698	0.28
Dop1R2	CG10274	2.49	0.147	-0.16	0.174077655955698	0.28
Dop1R2	CG30403	2.49	0.147	-0.16	0.174077655955698	0.28
Dop1R2	pfk	2.1	0.147	-0.16	0.174077655955698	0.28
Dop1R2	CG14667	2.08	0.147	-0.16	0.174077655955698	0.28
Dop1R2	Opbp	2.02	0.147	-0.16	0.174077655955698	0.28
Dop1R2	CG7818	1.99	0.147	-0.16	0.174077655955698	0.28
Dop1R2	CG12219	1.84	0.147	-0.16	0.174077655955698	0.28
Dop1R2	Hr39	1.75	0.147	-0.16	0.174077655955698	0.28
Dop1R2	Octbeta2R	1.75	0.147	-0.16	0.174077655955698	0.28
Dop1R2	CG14441	1.74	0.147	-0.16	0.174077655955698	0.28
Dop1R2	caz	1.69	0.147	-0.16	0.174077655955698	0.28
Dop1R2	Met	1.63	0.147	-0.16	0.174077655955698	0.28
Dop1R2	Pbp95	1.59	0.147	-0.16	0.174077655955698	0.28
Dop1R2	CG4936	1.56	0.147	-0.16	0.174077655955698	0.28
Dop1R2	CG8281	1.54	0.147	-0.16	0.174077655955698	0.28
Dop1R2	CG12768	1.54	0.147	-0.16	0.174077655955698	0.28
Dop1R2	lid	1.53	0.147	-0.16	0.174077655955698	0.28
Dop1R2	CG10209	1.51	0.147	-0.16	0.174077655955698	0.28
Dop1R2	MED28	1.48	0.147	-0.16	0.174077655955698	0.28
Dop1R2	Trl	1.43	0.147	-0.16	0.174077655955698	0.28
Dop1R2	Sap30	1.38	0.147	-0.16	0.174077655955698	0.28
Dop1R2	Atf-2	1.36	0.147	-0.16	0.174077655955698	0.28
Dop1R2	CG11398	1.36	0.147	-0.16	0.174077655955698	0.28
Dop1R2	fu2	1.36	0.147	-0.16	0.174077655955698	0.28
dmrt99B	CG18265	3.92	0.078	-0.28	0.333333333333333	0.48
dmrt99B	CR43670	3.66	0.078	-0.28	0.333333333333333	0.48
dmrt99B	pita	3.51	0.078	-0.28	0.333333333333333	0.48
dmrt99B	CG13775	3.48	0.078	-0.28	0.333333333333333	0.48
dmrt99B	CG14438	2.92	0.078	-0.28	0.333333333333333	0.48
dmrt99B	Brd8	2.85	0.078	-0.28	0.333333333333333	0.48
dmrt99B	Mef2	2.76	0.078	-0.28	0.333333333333333	0.48
dmrt99B	dom	2.1	0.078	-0.28	0.333333333333333	0.48
dmrt99B	Brf	1.76	0.078	-0.28	0.333333333333333	0.48
dmrt99B	NC2alpha	1.7	0.078	-0.28	0.333333333333333	0.48
dmrt99B	CG8319	1.69	0.078	-0.28	0.333333333333333	0.48
dmrt99B	CG12942	1.54	0.078	-0.28	0.333333333333333	0.48
dmrt99B	bon	1.53	0.078	-0.28	0.333333333333333	0.48
dmrt99B	MED4	1.52	0.078	-0.28	0.333333333333333	0.48
dmrt99B	CG6654	1.49	0.078	-0.28	0.333333333333333	0.48
dmrt99B	CG17361	1.45	0.078	-0.28	0.333333333333333	0.48
dmrt99B	ssp	1.42	0.078	-0.28	0.333333333333333	0.48
dmrt99B	CG14710	1.39	0.078	-0.28	0.333333333333333	0.48
dmrt99B	MED25	1.37	0.078	-0.28	0.333333333333333	0.48
dmrt99B	Tip60	1.36	0.078	-0.28	0.333333333333333	0.48
dmrt99B	egg	1.28	0.078	-0.28	0.333333333333333	0.48
dmrt99B	Rel	1.28	0.078	-0.28	0.333333333333333	0.48
dmrt99B	Dip2	1.26	0.078	-0.28	0.333333333333333	0.48
dmrt99B	Lhr	1.26	0.078	-0.28	0.333333333333333	0.48
dmrt99B	CG2712	1.25	0.078	-0.28	0.333333333333333	0.48
dmrt99B	tef	1.23	0.078	-0.28	0.333333333333333	0.48
dmrt99B	CG14117	1.23	0.078	-0.28	0.333333333333333	0.48
dmrt99B	MRG15	1.22	0.078	-0.28	0.333333333333333	0.48
dmrt99B	CG17802	1.2	0.078	-0.28	0.333333333333333	0.48
dmrt99B	shn	1.2	0.078	-0.28	0.333333333333333	0.48
Pcd	E(var)3-9	5.1	0.233	-0.04	0.447213595499958	0.84
Pcd	bs	2.88	0.233	-0.04	0.447213595499958	0.84
Pcd	Rpb8	2.4	0.233	-0.04	0.447213595499958	0.84
Pcd	tef	2.37	0.233	-0.04	0.447213595499958	0.84
Pcd	shn	2.35	0.233	-0.04	0.447213595499958	0.84
Pcd	CG7987	2.3	0.233	-0.04	0.447213595499958	0.84
Pcd	CG6654	2.22	0.233	-0.04	0.447213595499958	0.84
Pcd	CG11560	2.17	0.233	-0.04	0.447213595499958	0.84
Pcd	MED15	2.14	0.233	-0.04	0.447213595499958	0.84
Pcd	CR43670	2.08	0.233	-0.04	0.447213595499958	0.84
Pcd	CG4707	1.96	0.233	-0.04	0.447213595499958	0.84
Pcd	CG6272	1.84	0.233	-0.04	0.447213595499958	0.84
Pcd	CG3919	1.78	0.233	-0.04	0.447213595499958	0.84
Pcd	CG31441	1.78	0.233	-0.04	0.447213595499958	0.84
Pcd	CG6765	1.77	0.233	-0.04	0.447213595499958	0.84
Pcd	CG44002	1.76	0.233	-0.04	0.447213595499958	0.84
Pcd	CG14712	1.7	0.233	-0.04	0.447213595499958	0.84
Pcd	Opbp	1.7	0.233	-0.04	0.447213595499958	0.84
Pcd	CG2202	1.69	0.233	-0.04	0.447213595499958	0.84
Pcd	Octbeta2R	1.56	0.233	-0.04	0.447213595499958	0.84
Pcd	tna	1.53	0.233	-0.04	0.447213595499958	0.84
Pcd	CG13123	1.47	0.233	-0.04	0.447213595499958	0.84
Pcd	Hr38	1.45	0.233	-0.04	0.447213595499958	0.84
Pcd	CG7818	1.43	0.233	-0.04	0.447213595499958	0.84
Pcd	CG17361	1.4	0.233	-0.04	0.447213595499958	0.84
Pcd	CG14667	1.39	0.233	-0.04	0.447213595499958	0.84
Pcd	Bx	1.37	0.233	-0.04	0.447213595499958	0.84
Pcd	CG11414	1.35	0.233	-0.04	0.447213595499958	0.84
Pcd	Spt5	1.32	0.233	-0.04	0.447213595499958	0.84
Pcd	mamo	1.3	0.233	-0.04	0.447213595499958	0.84
CG7598	NELF-B	3.12	0.061	0.16	0.29277002188456	0.37
CG7598	wek	2.72	0.061	0.16	0.29277002188456	0.37
CG7598	CG11456	2.63	0.061	0.16	0.29277002188456	0.37
CG7598	Mrtf	2.46	0.061	0.16	0.29277002188456	0.37
CG7598	pzg	2.43	0.061	0.16	0.29277002188456	0.37
CG7598	Pcl	2.32	0.061	0.16	0.29277002188456	0.37
CG7598	su(Hw)	2.27	0.061	0.16	0.29277002188456	0.37
CG7598	gce	2.26	0.061	0.16	0.29277002188456	0.37
CG7598	Lmpt	2.18	0.061	0.16	0.29277002188456	0.37
CG7598	MED20	2.17	0.061	0.16	0.29277002188456	0.37
CG7598	key	2.13	0.061	0.16	0.29277002188456	0.37
CG7598	Mtp	2.08	0.061	0.16	0.29277002188456	0.37
CG7598	ecd	2.03	0.061	0.16	0.29277002188456	0.37
CG7598	ADD1	2.02	0.061	0.16	0.29277002188456	0.37
CG7598	mute	1.85	0.061	0.16	0.29277002188456	0.37
CG7598	Hakai	1.77	0.061	0.16	0.29277002188456	0.37
CG7598	Trf	1.76	0.061	0.16	0.29277002188456	0.37
CG7598	CG2202	1.58	0.061	0.16	0.29277002188456	0.37
CG7598	mxc	1.57	0.061	0.16	0.29277002188456	0.37
CG7598	Rpb8	1.54	0.061	0.16	0.29277002188456	0.37
CG7598	Taf8	1.51	0.061	0.16	0.29277002188456	0.37
CG7598	dom	1.49	0.061	0.16	0.29277002188456	0.37
CG7598	CG11710	1.48	0.061	0.16	0.29277002188456	0.37
CG7598	CG10959	1.45	0.061	0.16	0.29277002188456	0.37
CG7598	ph-p	1.39	0.061	0.16	0.29277002188456	0.37
CG7598	CG3281	1.34	0.061	0.16	0.29277002188456	0.37
CG7598	dalao	1.32	0.061	0.16	0.29277002188456	0.37
CG7598	nvy	1.25	0.061	0.16	0.29277002188456	0.37
CG7598	CG45071	1.25	0.061	0.16	0.29277002188456	0.37
CG7598	CycH	1.23	0.061	0.16	0.29277002188456	0.37
IntS11	CG10949	4.74	0.077	-0.38	0.428571428571429	0.78
IntS11	CG10979	4.07	0.077	-0.38	0.428571428571429	0.78
IntS11	MED17	3.83	0.077	-0.38	0.428571428571429	0.78
IntS11	CG14200	3.64	0.077	-0.38	0.428571428571429	0.78
IntS11	Mes4	3.06	0.077	-0.38	0.428571428571429	0.78
IntS11	Meics	2.47	0.077	-0.38	0.428571428571429	0.78
IntS11	Hakai	2.21	0.077	-0.38	0.428571428571429	0.78
IntS11	CG3909	2.1	0.077	-0.38	0.428571428571429	0.78
IntS11	CycH	2.1	0.077	-0.38	0.428571428571429	0.78
IntS11	MED15	1.99	0.077	-0.38	0.428571428571429	0.78
IntS11	ZnT49B	1.98	0.077	-0.38	0.428571428571429	0.78
IntS11	ttk	1.96	0.077	-0.38	0.428571428571429	0.78
IntS11	stc	1.94	0.077	-0.38	0.428571428571429	0.78
IntS11	ph-p	1.93	0.077	-0.38	0.428571428571429	0.78
IntS11	CG9305	1.76	0.077	-0.38	0.428571428571429	0.78
IntS11	CG8388	1.75	0.077	-0.38	0.428571428571429	0.78
IntS11	wdn	1.74	0.077	-0.38	0.428571428571429	0.78
IntS11	CG8281	1.71	0.077	-0.38	0.428571428571429	0.78
IntS11	CG4424	1.63	0.077	-0.38	0.428571428571429	0.78
IntS11	Ssl1	1.61	0.077	-0.38	0.428571428571429	0.78
IntS11	Tip60	1.57	0.077	-0.38	0.428571428571429	0.78
IntS11	CG6765	1.56	0.077	-0.38	0.428571428571429	0.78
IntS11	Hr39	1.55	0.077	-0.38	0.428571428571429	0.78
IntS11	CG32700	1.54	0.077	-0.38	0.428571428571429	0.78
IntS11	MED4	1.54	0.077	-0.38	0.428571428571429	0.78
IntS11	mamo	1.42	0.077	-0.38	0.428571428571429	0.78
IntS11	Pc	1.36	0.077	-0.38	0.428571428571429	0.78
IntS11	Kdm4A	1.3	0.077	-0.38	0.428571428571429	0.78
IntS11	MBD-R2	1.29	0.077	-0.38	0.428571428571429	0.78
IntS11	CG2129	1.29	0.077	-0.38	0.428571428571429	0.78
CG7837	CG6907	4.58	0.173	-0.03	0.53748384988657	0.57
CG7837	tef	4.35	0.173	-0.03	0.53748384988657	0.57
CG7837	CG4424	4.12	0.173	-0.03	0.53748384988657	0.57
CG7837	CG14441	2.58	0.173	-0.03	0.53748384988657	0.57
CG7837	Mef2	2.48	0.173	-0.03	0.53748384988657	0.57
CG7837	CG7818	2.48	0.173	-0.03	0.53748384988657	0.57
CG7837	CG8314	2.33	0.173	-0.03	0.53748384988657	0.57
CG7837	pfk	2.28	0.173	-0.03	0.53748384988657	0.57
CG7837	NC2beta	2.24	0.173	-0.03	0.53748384988657	0.57
CG7837	yem	2.05	0.173	-0.03	0.53748384988657	0.57
CG7837	nerfin-1	2.01	0.173	-0.03	0.53748384988657	0.57
CG7837	MED4	1.91	0.173	-0.03	0.53748384988657	0.57
CG7837	CG15601	1.91	0.173	-0.03	0.53748384988657	0.57
CG7837	CG16863	1.88	0.173	-0.03	0.53748384988657	0.57
CG7837	Kdm2	1.88	0.173	-0.03	0.53748384988657	0.57
CG7837	Elp3	1.85	0.173	-0.03	0.53748384988657	0.57
CG7837	dalao	1.85	0.173	-0.03	0.53748384988657	0.57
CG7837	CG11247	1.8	0.173	-0.03	0.53748384988657	0.57
CG7837	Lmpt	1.71	0.173	-0.03	0.53748384988657	0.57
CG7837	CG18476	1.71	0.173	-0.03	0.53748384988657	0.57
CG7837	CG10669	1.64	0.173	-0.03	0.53748384988657	0.57
CG7837	CG14207	1.59	0.173	-0.03	0.53748384988657	0.57
CG7837	MRG15	1.54	0.173	-0.03	0.53748384988657	0.57
CG7837	Hakai	1.48	0.173	-0.03	0.53748384988657	0.57
CG7837	Nf-YC	1.45	0.173	-0.03	0.53748384988657	0.57
CG7837	CG34422	1.4	0.173	-0.03	0.53748384988657	0.57
CG7837	CG3065	1.35	0.173	-0.03	0.53748384988657	0.57
CG7837	MED15	1.32	0.173	-0.03	0.53748384988657	0.57
CG7837	CG31365	1.29	0.173	-0.03	0.53748384988657	0.57
CG7837	CG2712	1.28	0.173	-0.03	0.53748384988657	0.57
Drice	CG2129	7.07	0.07	-0.13	0.447213595499958	0.29
Drice	CG8314	4.74	0.07	-0.13	0.447213595499958	0.29
Drice	CG7928	3.63	0.07	-0.13	0.447213595499958	0.29
Drice	Su(z)2	3.47	0.07	-0.13	0.447213595499958	0.29
Drice	CG8145	3.45	0.07	-0.13	0.447213595499958	0.29
Drice	Ssl1	3.37	0.07	-0.13	0.447213595499958	0.29
Drice	tara	3.35	0.07	-0.13	0.447213595499958	0.29
Drice	CG1233	3.32	0.07	-0.13	0.447213595499958	0.29
Drice	Nf-YA	3.14	0.07	-0.13	0.447213595499958	0.29
Drice	CG10949	2.98	0.07	-0.13	0.447213595499958	0.29
Drice	Taf1	2.92	0.07	-0.13	0.447213595499958	0.29
Drice	Ssrp	2.84	0.07	-0.13	0.447213595499958	0.29
Drice	CG30403	2.81	0.07	-0.13	0.447213595499958	0.29
Drice	Tip60	2.79	0.07	-0.13	0.447213595499958	0.29
Drice	CHES-1-like	2.62	0.07	-0.13	0.447213595499958	0.29
Drice	CG10147	2.36	0.07	-0.13	0.447213595499958	0.29
Drice	crm	2.18	0.07	-0.13	0.447213595499958	0.29
Drice	CG8765	2.03	0.07	-0.13	0.447213595499958	0.29
Drice	Mes2	1.94	0.07	-0.13	0.447213595499958	0.29
Drice	CG14711	1.89	0.07	-0.13	0.447213595499958	0.29
Drice	CG14710	1.87	0.07	-0.13	0.447213595499958	0.29
Drice	CG11902	1.84	0.07	-0.13	0.447213595499958	0.29
Drice	Usf	1.83	0.07	-0.13	0.447213595499958	0.29
Drice	Bx	1.63	0.07	-0.13	0.447213595499958	0.29
Drice	CG18262	1.62	0.07	-0.13	0.447213595499958	0.29
Drice	hng1	1.6	0.07	-0.13	0.447213595499958	0.29
Drice	Blimp-1	1.58	0.07	-0.13	0.447213595499958	0.29
Drice	CG2889	1.58	0.07	-0.13	0.447213595499958	0.29
Drice	CG3313	1.53	0.07	-0.13	0.447213595499958	0.29
Drice	ush	1.52	0.07	-0.13	0.447213595499958	0.29
ncd	mTTF	4.29	0.049	-0.17	0.683130051063973	0.73
ncd	CG6808	3.46	0.049	-0.17	0.683130051063973	0.73
ncd	Ravus	2.45	0.049	-0.17	0.683130051063973	0.73
ncd	Bap55	2.3	0.049	-0.17	0.683130051063973	0.73
ncd	CG18265	2.26	0.049	-0.17	0.683130051063973	0.73
ncd	Xbp1	2.08	0.049	-0.17	0.683130051063973	0.73
ncd	Spps	1.96	0.049	-0.17	0.683130051063973	0.73
ncd	CG13624	1.96	0.049	-0.17	0.683130051063973	0.73
ncd	CG10565	1.95	0.049	-0.17	0.683130051063973	0.73
ncd	CG31224	1.91	0.049	-0.17	0.683130051063973	0.73
ncd	Chrac-16	1.87	0.049	-0.17	0.683130051063973	0.73
ncd	Mes2	1.83	0.049	-0.17	0.683130051063973	0.73
ncd	CG18476	1.8	0.049	-0.17	0.683130051063973	0.73
ncd	Set2	1.7	0.049	-0.17	0.683130051063973	0.73
ncd	dom	1.68	0.049	-0.17	0.683130051063973	0.73
ncd	CG2875	1.67	0.049	-0.17	0.683130051063973	0.73
ncd	l(3)mbt	1.67	0.049	-0.17	0.683130051063973	0.73
ncd	Tip60	1.66	0.049	-0.17	0.683130051063973	0.73
ncd	CG13894	1.65	0.049	-0.17	0.683130051063973	0.73
ncd	CG4617	1.6	0.049	-0.17	0.683130051063973	0.73
ncd	sima	1.56	0.049	-0.17	0.683130051063973	0.73
ncd	CHES-1-like	1.56	0.049	-0.17	0.683130051063973	0.73
ncd	Su(z)2	1.53	0.049	-0.17	0.683130051063973	0.73
ncd	CG33695	1.51	0.049	-0.17	0.683130051063973	0.73
ncd	CG10959	1.5	0.049	-0.17	0.683130051063973	0.73
ncd	MED17	1.5	0.049	-0.17	0.683130051063973	0.73
ncd	CG14200	1.39	0.049	-0.17	0.683130051063973	0.73
ncd	Lhr	1.39	0.049	-0.17	0.683130051063973	0.73
ncd	ranshi	1.33	0.049	-0.17	0.683130051063973	0.73
ncd	ush	1.31	0.049	-0.17	0.683130051063973	0.73
ca	esn	6.97	0.043	-0.28	0.53748384988657	0.55
ca	CG9948	4.33	0.043	-0.28	0.53748384988657	0.55
ca	CG33213	2.95	0.043	-0.28	0.53748384988657	0.55
ca	CG5033	2.95	0.043	-0.28	0.53748384988657	0.55
ca	CG2199	2.65	0.043	-0.28	0.53748384988657	0.55
ca	CkIIalpha-i1	2.55	0.043	-0.28	0.53748384988657	0.55
ca	pzg	2.22	0.043	-0.28	0.53748384988657	0.55
ca	l(3)mbt	2.2	0.043	-0.28	0.53748384988657	0.55
ca	CG4360	2.07	0.043	-0.28	0.53748384988657	0.55
ca	MRG15	2.02	0.043	-0.28	0.53748384988657	0.55
ca	Bap170	1.92	0.043	-0.28	0.53748384988657	0.55
ca	Dip2	1.9	0.043	-0.28	0.53748384988657	0.55
ca	CG3909	1.82	0.043	-0.28	0.53748384988657	0.55
ca	bigmax	1.73	0.043	-0.28	0.53748384988657	0.55
ca	Tbp	1.57	0.043	-0.28	0.53748384988657	0.55
ca	Hr38	1.56	0.043	-0.28	0.53748384988657	0.55
ca	Mat1	1.45	0.043	-0.28	0.53748384988657	0.55
ca	CG14667	1.44	0.043	-0.28	0.53748384988657	0.55
ca	E2f2	1.42	0.043	-0.28	0.53748384988657	0.55
ca	CG31441	1.41	0.043	-0.28	0.53748384988657	0.55
ca	CG8924	1.4	0.043	-0.28	0.53748384988657	0.55
ca	CG11710	1.39	0.043	-0.28	0.53748384988657	0.55
ca	Spt3	1.36	0.043	-0.28	0.53748384988657	0.55
ca	CG6765	1.34	0.043	-0.28	0.53748384988657	0.55
ca	CG12768	1.34	0.043	-0.28	0.53748384988657	0.55
ca	Rabex-5	1.34	0.043	-0.28	0.53748384988657	0.55
ca	CG18262	1.33	0.043	-0.28	0.53748384988657	0.55
ca	CG8950	1.32	0.043	-0.28	0.53748384988657	0.55
ca	jing	1.32	0.043	-0.28	0.53748384988657	0.55
ca	Brf	1.31	0.043	-0.28	0.53748384988657	0.55
Vps16B	CG9948	5.36	0.064	-0.15	0.0975900072948533	0.01
Vps16B	ERR	4.97	0.064	-0.15	0.0975900072948533	0.01
Vps16B	fd68A	4.87	0.064	-0.15	0.0975900072948533	0.01
Vps16B	Kdm4A	3.3	0.064	-0.15	0.0975900072948533	0.01
Vps16B	Rabex-5	2.86	0.064	-0.15	0.0975900072948533	0.01
Vps16B	CG18262	2.8	0.064	-0.15	0.0975900072948533	0.01
Vps16B	Rbf	2.73	0.064	-0.15	0.0975900072948533	0.01
Vps16B	CG15601	2.45	0.064	-0.15	0.0975900072948533	0.01
Vps16B	CG1663	2.22	0.064	-0.15	0.0975900072948533	0.01
Vps16B	phol	2.05	0.064	-0.15	0.0975900072948533	0.01
Vps16B	Pcl	1.97	0.064	-0.15	0.0975900072948533	0.01
Vps16B	Brd8	1.83	0.064	-0.15	0.0975900072948533	0.01
Vps16B	Side	1.83	0.064	-0.15	0.0975900072948533	0.01
Vps16B	CG5033	1.78	0.064	-0.15	0.0975900072948533	0.01
Vps16B	CG14438	1.72	0.064	-0.15	0.0975900072948533	0.01
Vps16B	Asciz	1.68	0.064	-0.15	0.0975900072948533	0.01
Vps16B	ecd	1.65	0.064	-0.15	0.0975900072948533	0.01
Vps16B	stc	1.62	0.064	-0.15	0.0975900072948533	0.01
Vps16B	CG7818	1.6	0.064	-0.15	0.0975900072948533	0.01
Vps16B	CG2712	1.6	0.064	-0.15	0.0975900072948533	0.01
Vps16B	Mef2	1.58	0.064	-0.15	0.0975900072948533	0.01
Vps16B	CG14200	1.55	0.064	-0.15	0.0975900072948533	0.01
Vps16B	nvy	1.49	0.064	-0.15	0.0975900072948533	0.01
Vps16B	Taf8	1.47	0.064	-0.15	0.0975900072948533	0.01
Vps16B	Xpd	1.46	0.064	-0.15	0.0975900072948533	0.01
Vps16B	Atu	1.45	0.064	-0.15	0.0975900072948533	0.01
Vps16B	dwg	1.42	0.064	-0.15	0.0975900072948533	0.01
Vps16B	CG13123	1.4	0.064	-0.15	0.0975900072948533	0.01
Vps16B	mamo	1.38	0.064	-0.15	0.0975900072948533	0.01
Vps16B	CG3281	1.37	0.064	-0.15	0.0975900072948533	0.01
CR31032	Meics	5.3	0.046	0	0.152894157431288	0.57
CR31032	Mtp	3.28	0.046	0	0.152894157431288	0.57
CR31032	l(3)mbt	2.85	0.046	0	0.152894157431288	0.57
CR31032	fd68A	2.59	0.046	0	0.152894157431288	0.57
CR31032	CG11560	2.42	0.046	0	0.152894157431288	0.57
CR31032	CG14711	2.33	0.046	0	0.152894157431288	0.57
CR31032	hng3	2.3	0.046	0	0.152894157431288	0.57
CR31032	Dad	2.27	0.046	0	0.152894157431288	0.57
CR31032	e(y)3	2.16	0.046	0	0.152894157431288	0.57
CR31032	CG12942	2.12	0.046	0	0.152894157431288	0.57
CR31032	CG2129	1.99	0.046	0	0.152894157431288	0.57
CR31032	Su(H)	1.97	0.046	0	0.152894157431288	0.57
CR31032	CG17829	1.97	0.046	0	0.152894157431288	0.57
CR31032	e(y)1	1.9	0.046	0	0.152894157431288	0.57
CR31032	CG18262	1.9	0.046	0	0.152894157431288	0.57
CR31032	CG30020	1.87	0.046	0	0.152894157431288	0.57
CR31032	CG5033	1.87	0.046	0	0.152894157431288	0.57
CR31032	Lmpt	1.76	0.046	0	0.152894157431288	0.57
CR31032	jumu	1.76	0.046	0	0.152894157431288	0.57
CR31032	CG2875	1.74	0.046	0	0.152894157431288	0.57
CR31032	Crc	1.72	0.046	0	0.152894157431288	0.57
CR31032	CTCF	1.68	0.046	0	0.152894157431288	0.57
CR31032	CG2199	1.68	0.046	0	0.152894157431288	0.57
CR31032	Iswi	1.68	0.046	0	0.152894157431288	0.57
CR31032	CG31224	1.66	0.046	0	0.152894157431288	0.57
CR31032	GATAd	1.66	0.046	0	0.152894157431288	0.57
CR31032	CG13624	1.62	0.046	0	0.152894157431288	0.57
CR31032	CG10979	1.6	0.046	0	0.152894157431288	0.57
CR31032	CG11247	1.56	0.046	0	0.152894157431288	0.57
CR31032	CG9776	1.53	0.046	0	0.152894157431288	0.57
CG15522	jing	6.98	0.403	0.42	0.0975900072948533	0.12
CG15522	CG14711	2.8	0.403	0.42	0.0975900072948533	0.12
CG15522	CG4936	2.38	0.403	0.42	0.0975900072948533	0.12
CG15522	Dif	2.38	0.403	0.42	0.0975900072948533	0.12
CG15522	mTTF	2.27	0.403	0.42	0.0975900072948533	0.12
CG15522	Rel	1.99	0.403	0.42	0.0975900072948533	0.12
CG15522	Crc	1.87	0.403	0.42	0.0975900072948533	0.12
CG15522	Taf2	1.86	0.403	0.42	0.0975900072948533	0.12
CG15522	CG4820	1.85	0.403	0.42	0.0975900072948533	0.12
CG15522	CG3281	1.76	0.403	0.42	0.0975900072948533	0.12
CG15522	Hakai	1.75	0.403	0.42	0.0975900072948533	0.12
CG15522	MED20	1.75	0.403	0.42	0.0975900072948533	0.12
CG15522	CTPsyn	1.74	0.403	0.42	0.0975900072948533	0.12
CG15522	CG8319	1.72	0.403	0.42	0.0975900072948533	0.12
CG15522	CG6276	1.72	0.403	0.42	0.0975900072948533	0.12
CG15522	Su(z)2	1.7	0.403	0.42	0.0975900072948533	0.12
CG15522	CG10274	1.7	0.403	0.42	0.0975900072948533	0.12
CG15522	CG31441	1.65	0.403	0.42	0.0975900072948533	0.12
CG15522	MESR4	1.6	0.403	0.42	0.0975900072948533	0.12
CG15522	NELF-B	1.58	0.403	0.42	0.0975900072948533	0.12
CG15522	ush	1.5	0.403	0.42	0.0975900072948533	0.12
CG15522	shn	1.45	0.403	0.42	0.0975900072948533	0.12
CG15522	Chrac-14	1.44	0.403	0.42	0.0975900072948533	0.12
CG15522	CG3407	1.41	0.403	0.42	0.0975900072948533	0.12
CG15522	CG18265	1.41	0.403	0.42	0.0975900072948533	0.12
CG15522	CG8145	1.38	0.403	0.42	0.0975900072948533	0.12
CG15522	CG2202	1.38	0.403	0.42	0.0975900072948533	0.12
CG15522	CG3838	1.37	0.403	0.42	0.0975900072948533	0.12
CG15522	phol	1.33	0.403	0.42	0.0975900072948533	0.12
CG15522	phtf	1.33	0.403	0.42	0.0975900072948533	0.12
Cog7	p53	8.28	0.127	-0.17	0.2	0.53
Cog7	CG8765	3.29	0.127	-0.17	0.2	0.53
Cog7	CG18262	2.87	0.127	-0.17	0.2	0.53
Cog7	CG18265	2.81	0.127	-0.17	0.2	0.53
Cog7	CG32982	2.77	0.127	-0.17	0.2	0.53
Cog7	Blimp-1	2.73	0.127	-0.17	0.2	0.53
Cog7	RpII33	2.54	0.127	-0.17	0.2	0.53
Cog7	CG1792	2.28	0.127	-0.17	0.2	0.53
Cog7	CG3909	2.25	0.127	-0.17	0.2	0.53
Cog7	Chrac-16	2.06	0.127	-0.17	0.2	0.53
Cog7	CG10949	2.06	0.127	-0.17	0.2	0.53
Cog7	CG5196	1.92	0.127	-0.17	0.2	0.53
Cog7	Mef2	1.92	0.127	-0.17	0.2	0.53
Cog7	Rpb8	1.87	0.127	-0.17	0.2	0.53
Cog7	CG31365	1.83	0.127	-0.17	0.2	0.53
Cog7	Cdk8	1.83	0.127	-0.17	0.2	0.53
Cog7	MED28	1.76	0.127	-0.17	0.2	0.53
Cog7	Su(var)2-HP2	1.73	0.127	-0.17	0.2	0.53
Cog7	CG10274	1.72	0.127	-0.17	0.2	0.53
Cog7	CG10321	1.64	0.127	-0.17	0.2	0.53
Cog7	CG6686	1.64	0.127	-0.17	0.2	0.53
Cog7	CG6276	1.64	0.127	-0.17	0.2	0.53
Cog7	Bap170	1.59	0.127	-0.17	0.2	0.53
Cog7	CG8924	1.54	0.127	-0.17	0.2	0.53
Cog7	CG2199	1.47	0.127	-0.17	0.2	0.53
Cog7	tef	1.46	0.127	-0.17	0.2	0.53
Cog7	TFAM	1.45	0.127	-0.17	0.2	0.53
Cog7	CG17806	1.38	0.127	-0.17	0.2	0.53
Cog7	Brd8	1.38	0.127	-0.17	0.2	0.53
Cog7	mute	1.37	0.127	-0.17	0.2	0.53
eIF2B-alpha	Su(var)2-HP2	3.75	0.152	-0.06	0.2	0.44
eIF2B-alpha	Sap30	3.07	0.152	-0.06	0.2	0.44
eIF2B-alpha	lid	3.01	0.152	-0.06	0.2	0.44
eIF2B-alpha	phtf	2.98	0.152	-0.06	0.2	0.44
eIF2B-alpha	dalao	2.68	0.152	-0.06	0.2	0.44
eIF2B-alpha	tna	2.67	0.152	-0.06	0.2	0.44
eIF2B-alpha	CG8281	2.59	0.152	-0.06	0.2	0.44
eIF2B-alpha	CG11456	2.54	0.152	-0.06	0.2	0.44
eIF2B-alpha	yem	2.53	0.152	-0.06	0.2	0.44
eIF2B-alpha	CG5180	2.51	0.152	-0.06	0.2	0.44
eIF2B-alpha	CG7154	2.41	0.152	-0.06	0.2	0.44
eIF2B-alpha	Lmpt	2.38	0.152	-0.06	0.2	0.44
eIF2B-alpha	CG12744	2.36	0.152	-0.06	0.2	0.44
eIF2B-alpha	sima	2.3	0.152	-0.06	0.2	0.44
eIF2B-alpha	CG6765	2.18	0.152	-0.06	0.2	0.44
eIF2B-alpha	CG10669	2.16	0.152	-0.06	0.2	0.44
eIF2B-alpha	CG6654	2.08	0.152	-0.06	0.2	0.44
eIF2B-alpha	e(y)3	2.06	0.152	-0.06	0.2	0.44
eIF2B-alpha	CG6813	1.97	0.152	-0.06	0.2	0.44
eIF2B-alpha	CG17361	1.9	0.152	-0.06	0.2	0.44
eIF2B-alpha	CG13775	1.85	0.152	-0.06	0.2	0.44
eIF2B-alpha	CG8159	1.83	0.152	-0.06	0.2	0.44
eIF2B-alpha	E2f2	1.82	0.152	-0.06	0.2	0.44
eIF2B-alpha	Taf2	1.79	0.152	-0.06	0.2	0.44
eIF2B-alpha	CG14667	1.77	0.152	-0.06	0.2	0.44
eIF2B-alpha	CG17806	1.77	0.152	-0.06	0.2	0.44
eIF2B-alpha	CG8145	1.74	0.152	-0.06	0.2	0.44
eIF2B-alpha	Dh44-R2	1.73	0.152	-0.06	0.2	0.44
eIF2B-alpha	jing	1.68	0.152	-0.06	0.2	0.44
eIF2B-alpha	CG8924	1.63	0.152	-0.06	0.2	0.44
TkR99D	stc	4.85	0.177	0.04	0.152894157431288	0.53
TkR99D	CG14667	2.98	0.177	0.04	0.152894157431288	0.53
TkR99D	CG8216	2.82	0.177	0.04	0.152894157431288	0.53
TkR99D	CG10209	2.61	0.177	0.04	0.152894157431288	0.53
TkR99D	msl-3	2.58	0.177	0.04	0.152894157431288	0.53
TkR99D	mip120	2.49	0.177	0.04	0.152894157431288	0.53
TkR99D	Spt5	2.27	0.177	0.04	0.152894157431288	0.53
TkR99D	MED25	2.26	0.177	0.04	0.152894157431288	0.53
TkR99D	CG6654	2.21	0.177	0.04	0.152894157431288	0.53
TkR99D	CG11560	2.17	0.177	0.04	0.152894157431288	0.53
TkR99D	Chrac-14	2.11	0.177	0.04	0.152894157431288	0.53
TkR99D	CG17806	2.09	0.177	0.04	0.152894157431288	0.53
TkR99D	Hakai	2.05	0.177	0.04	0.152894157431288	0.53
TkR99D	Su(H)	1.99	0.177	0.04	0.152894157431288	0.53
TkR99D	Su(z)12	1.9	0.177	0.04	0.152894157431288	0.53
TkR99D	cbt	1.82	0.177	0.04	0.152894157431288	0.53
TkR99D	CG4820	1.71	0.177	0.04	0.152894157431288	0.53
TkR99D	CG14207	1.69	0.177	0.04	0.152894157431288	0.53
TkR99D	MED20	1.68	0.177	0.04	0.152894157431288	0.53
TkR99D	CG4936	1.65	0.177	0.04	0.152894157431288	0.53
TkR99D	MED17	1.6	0.177	0.04	0.152894157431288	0.53
TkR99D	CG8950	1.54	0.177	0.04	0.152894157431288	0.53
TkR99D	egg	1.49	0.177	0.04	0.152894157431288	0.53
TkR99D	wek	1.49	0.177	0.04	0.152894157431288	0.53
TkR99D	CG12219	1.47	0.177	0.04	0.152894157431288	0.53
TkR99D	Dh44-R2	1.46	0.177	0.04	0.152894157431288	0.53
TkR99D	Meics	1.42	0.177	0.04	0.152894157431288	0.53
TkR99D	mamo	1.4	0.177	0.04	0.152894157431288	0.53
TkR99D	CG11906	1.38	0.177	0.04	0.152894157431288	0.53
TkR99D	CrebA	1.37	0.177	0.04	0.152894157431288	0.53
Acph-1	l(3)73Ah	4.53	0.104	0.3	0.683130051063973	0.95
Acph-1	Chrac-14	3.06	0.104	0.3	0.683130051063973	0.95
Acph-1	CG3919	2.57	0.104	0.3	0.683130051063973	0.95
Acph-1	CG12299	2.45	0.104	0.3	0.683130051063973	0.95
Acph-1	Ssl1	2.2	0.104	0.3	0.683130051063973	0.95
Acph-1	Meics	2.03	0.104	0.3	0.683130051063973	0.95
Acph-1	CG44247	2.01	0.104	0.3	0.683130051063973	0.95
Acph-1	pfk	2.01	0.104	0.3	0.683130051063973	0.95
Acph-1	RpIII128	1.96	0.104	0.3	0.683130051063973	0.95
Acph-1	CG18265	1.93	0.104	0.3	0.683130051063973	0.95
Acph-1	CG34422	1.78	0.104	0.3	0.683130051063973	0.95
Acph-1	CG2199	1.77	0.104	0.3	0.683130051063973	0.95
Acph-1	l(3)mbt	1.67	0.104	0.3	0.683130051063973	0.95
Acph-1	bigmax	1.63	0.104	0.3	0.683130051063973	0.95
Acph-1	Hakai	1.5	0.104	0.3	0.683130051063973	0.95
Acph-1	CG8145	1.49	0.104	0.3	0.683130051063973	0.95
Acph-1	Atf-2	1.46	0.104	0.3	0.683130051063973	0.95
Acph-1	ADD1	1.46	0.104	0.3	0.683130051063973	0.95
Acph-1	CG4617	1.45	0.104	0.3	0.683130051063973	0.95
Acph-1	YL-1	1.43	0.104	0.3	0.683130051063973	0.95
Acph-1	su(Hw)	1.43	0.104	0.3	0.683130051063973	0.95
Acph-1	ranshi	1.41	0.104	0.3	0.683130051063973	0.95
Acph-1	CG4570	1.35	0.104	0.3	0.683130051063973	0.95
Acph-1	Dref	1.3	0.104	0.3	0.683130051063973	0.95
Acph-1	CG6254	1.3	0.104	0.3	0.683130051063973	0.95
Acph-1	CG4936	1.28	0.104	0.3	0.683130051063973	0.95
Acph-1	Su(z)12	1.28	0.104	0.3	0.683130051063973	0.95
Acph-1	esn	1.27	0.104	0.3	0.683130051063973	0.95
Acph-1	Octbeta2R	1.24	0.104	0.3	0.683130051063973	0.95
Acph-1	Ssrp	1.23	0.104	0.3	0.683130051063973	0.95
CG7920	CG7745	9.97	0.255	-0.05	1	0.78
CG7920	Tip60	5.65	0.255	-0.05	1	0.78
CG7920	ppl	4.86	0.255	-0.05	1	0.78
CG7920	ssp	4.25	0.255	-0.05	1	0.78
CG7920	Rbsn-5	3.83	0.255	-0.05	1	0.78
CG7920	CG6163	3.12	0.255	-0.05	1	0.78
CG7920	bs	2.93	0.255	-0.05	1	0.78
CG7920	ranshi	2.53	0.255	-0.05	1	0.78
CG7920	CG12236	2.25	0.255	-0.05	1	0.78
CG7920	Rbf	2.22	0.255	-0.05	1	0.78
CG7920	Elp3	2.19	0.255	-0.05	1	0.78
CG7920	CG31365	2.11	0.255	-0.05	1	0.78
CG7920	CycH	2.01	0.255	-0.05	1	0.78
CG7920	CG10565	2	0.255	-0.05	1	0.78
CG7920	CG17361	1.89	0.255	-0.05	1	0.78
CG7920	pita	1.88	0.255	-0.05	1	0.78
CG7920	CG10147	1.86	0.255	-0.05	1	0.78
CG7920	MESR4	1.85	0.255	-0.05	1	0.78
CG7920	cbt	1.85	0.255	-0.05	1	0.78
CG7920	caz	1.8	0.255	-0.05	1	0.78
CG7920	CG17802	1.77	0.255	-0.05	1	0.78
CG7920	Bap170	1.76	0.255	-0.05	1	0.78
CG7920	CG6686	1.74	0.255	-0.05	1	0.78
CG7920	CG11906	1.7	0.255	-0.05	1	0.78
CG7920	sima	1.61	0.255	-0.05	1	0.78
CG7920	CG12299	1.6	0.255	-0.05	1	0.78
CG7920	Su(H)	1.6	0.255	-0.05	1	0.78
CG7920	Atf-2	1.56	0.255	-0.05	1	0.78
CG7920	RpII33	1.55	0.255	-0.05	1	0.78
CG7920	CG6683	1.54	0.255	-0.05	1	0.78
Axn	Chrac-14	3.49	0.122	-0.23	0.0975900072948533	0.19
Axn	CTPsyn	3.29	0.122	-0.23	0.0975900072948533	0.19
Axn	CG10949	3.21	0.122	-0.23	0.0975900072948533	0.19
Axn	Taf1	2.58	0.122	-0.23	0.0975900072948533	0.19
Axn	CG4936	2.4	0.122	-0.23	0.0975900072948533	0.19
Axn	lid	2.28	0.122	-0.23	0.0975900072948533	0.19
Axn	MED20	2.19	0.122	-0.23	0.0975900072948533	0.19
Axn	pzg	2.16	0.122	-0.23	0.0975900072948533	0.19
Axn	CG15601	2.1	0.122	-0.23	0.0975900072948533	0.19
Axn	CG7368	2.1	0.122	-0.23	0.0975900072948533	0.19
Axn	yem	2.01	0.122	-0.23	0.0975900072948533	0.19
Axn	Tbp	1.97	0.122	-0.23	0.0975900072948533	0.19
Axn	Hr39	1.93	0.122	-0.23	0.0975900072948533	0.19
Axn	caz	1.92	0.122	-0.23	0.0975900072948533	0.19
Axn	Spt3	1.92	0.122	-0.23	0.0975900072948533	0.19
Axn	stck	1.75	0.122	-0.23	0.0975900072948533	0.19
Axn	mip120	1.74	0.122	-0.23	0.0975900072948533	0.19
Axn	MED27	1.73	0.122	-0.23	0.0975900072948533	0.19
Axn	CG15011	1.71	0.122	-0.23	0.0975900072948533	0.19
Axn	phtf	1.7	0.122	-0.23	0.0975900072948533	0.19
Axn	CG6907	1.7	0.122	-0.23	0.0975900072948533	0.19
Axn	CG14441	1.69	0.122	-0.23	0.0975900072948533	0.19
Axn	CG11414	1.68	0.122	-0.23	0.0975900072948533	0.19
Axn	hng3	1.67	0.122	-0.23	0.0975900072948533	0.19
Axn	ranshi	1.66	0.122	-0.23	0.0975900072948533	0.19
Axn	CG10366	1.62	0.122	-0.23	0.0975900072948533	0.19
Axn	ppl	1.61	0.122	-0.23	0.0975900072948533	0.19
Axn	tef	1.58	0.122	-0.23	0.0975900072948533	0.19
Axn	MTA1-like	1.57	0.122	-0.23	0.0975900072948533	0.19
Axn	Su(H)	1.56	0.122	-0.23	0.0975900072948533	0.19
CG7928	E(var)3-9	6.94	0.091	-0.16	0.0975900072948533	0.06
CG7928	Xpd	4.73	0.091	-0.16	0.0975900072948533	0.06
CG7928	Rbf	4.03	0.091	-0.16	0.0975900072948533	0.06
CG7928	mamo	3.43	0.091	-0.16	0.0975900072948533	0.06
CG7928	CG4707	3.27	0.091	-0.16	0.0975900072948533	0.06
CG7928	CG10565	3	0.091	-0.16	0.0975900072948533	0.06
CG7928	Ravus	2.94	0.091	-0.16	0.0975900072948533	0.06
CG7928	CG8216	2.62	0.091	-0.16	0.0975900072948533	0.06
CG7928	CG12267	2.61	0.091	-0.16	0.0975900072948533	0.06
CG7928	CG2129	2.37	0.091	-0.16	0.0975900072948533	0.06
CG7928	CG17802	2.26	0.091	-0.16	0.0975900072948533	0.06
CG7928	Cdc5	2.17	0.091	-0.16	0.0975900072948533	0.06
CG7928	jumu	2.02	0.091	-0.16	0.0975900072948533	0.06
CG7928	nerfin-1	2.01	0.091	-0.16	0.0975900072948533	0.06
CG7928	Kdm4A	1.88	0.091	-0.16	0.0975900072948533	0.06
CG7928	Lpt	1.87	0.091	-0.16	0.0975900072948533	0.06
CG7928	MRG15	1.86	0.091	-0.16	0.0975900072948533	0.06
CG7928	CG31365	1.81	0.091	-0.16	0.0975900072948533	0.06
CG7928	CG33213	1.8	0.091	-0.16	0.0975900072948533	0.06
CG7928	CG3281	1.68	0.091	-0.16	0.0975900072948533	0.06
CG7928	Hr39	1.64	0.091	-0.16	0.0975900072948533	0.06
CG7928	jing	1.64	0.091	-0.16	0.0975900072948533	0.06
CG7928	CG4570	1.58	0.091	-0.16	0.0975900072948533	0.06
CG7928	Rel	1.57	0.091	-0.16	0.0975900072948533	0.06
CG7928	CG11456	1.51	0.091	-0.16	0.0975900072948533	0.06
CG7928	MED27	1.5	0.091	-0.16	0.0975900072948533	0.06
CG7928	CG12769	1.46	0.091	-0.16	0.0975900072948533	0.06
CG7928	Mat1	1.46	0.091	-0.16	0.0975900072948533	0.06
CG7928	Dh44-R2	1.42	0.091	-0.16	0.0975900072948533	0.06
CG7928	CG1647	1.39	0.091	-0.16	0.0975900072948533	0.06
janA	CG2889	5.23	0.113	-0.25	0.0975900072948533	0.01
janA	CG33695	4.89	0.113	-0.25	0.0975900072948533	0.01
janA	CG12769	4.61	0.113	-0.25	0.0975900072948533	0.01
janA	CG8314	4.35	0.113	-0.25	0.0975900072948533	0.01
janA	mor	4.24	0.113	-0.25	0.0975900072948533	0.01
janA	CG14207	3.67	0.113	-0.25	0.0975900072948533	0.01
janA	CG6813	2.69	0.113	-0.25	0.0975900072948533	0.01
janA	schlank	2.69	0.113	-0.25	0.0975900072948533	0.01
janA	l(3)mbt	2.22	0.113	-0.25	0.0975900072948533	0.01
janA	Meics	2.17	0.113	-0.25	0.0975900072948533	0.01
janA	Nf-YC	2.15	0.113	-0.25	0.0975900072948533	0.01
janA	Scm	2.15	0.113	-0.25	0.0975900072948533	0.01
janA	CG30020	2.15	0.113	-0.25	0.0975900072948533	0.01
janA	Blimp-1	2.14	0.113	-0.25	0.0975900072948533	0.01
janA	Fen1	2.1	0.113	-0.25	0.0975900072948533	0.01
janA	CG1647	1.99	0.113	-0.25	0.0975900072948533	0.01
janA	MED17	1.88	0.113	-0.25	0.0975900072948533	0.01
janA	CG42748	1.83	0.113	-0.25	0.0975900072948533	0.01
janA	CG6163	1.75	0.113	-0.25	0.0975900072948533	0.01
janA	Su(H)	1.72	0.113	-0.25	0.0975900072948533	0.01
janA	CG31388	1.71	0.113	-0.25	0.0975900072948533	0.01
janA	CG14712	1.71	0.113	-0.25	0.0975900072948533	0.01
janA	CG6654	1.68	0.113	-0.25	0.0975900072948533	0.01
janA	Dad	1.66	0.113	-0.25	0.0975900072948533	0.01
janA	CG3838	1.66	0.113	-0.25	0.0975900072948533	0.01
janA	GATAd	1.62	0.113	-0.25	0.0975900072948533	0.01
janA	tna	1.56	0.113	-0.25	0.0975900072948533	0.01
janA	Xbp1	1.56	0.113	-0.25	0.0975900072948533	0.01
janA	Bap55	1.56	0.113	-0.25	0.0975900072948533	0.01
janA	CG2712	1.5	0.113	-0.25	0.0975900072948533	0.01
Sry-delta	CG16863	5.11	0.147	0.45	0.149071198499986	0.37
Sry-delta	Rel	5.08	0.147	0.45	0.149071198499986	0.37
Sry-delta	grau	4.4	0.147	0.45	0.149071198499986	0.37
Sry-delta	CG5180	3.14	0.147	0.45	0.149071198499986	0.37
Sry-delta	CG8388	2.93	0.147	0.45	0.149071198499986	0.37
Sry-delta	CG5196	2.59	0.147	0.45	0.149071198499986	0.37
Sry-delta	Sap30	2.56	0.147	0.45	0.149071198499986	0.37
Sry-delta	msl-3	2.36	0.147	0.45	0.149071198499986	0.37
Sry-delta	TfIIEalpha	2.24	0.147	0.45	0.149071198499986	0.37
Sry-delta	Rpb8	2.13	0.147	0.45	0.149071198499986	0.37
Sry-delta	mTTF	2.04	0.147	0.45	0.149071198499986	0.37
Sry-delta	CG6254	2.01	0.147	0.45	0.149071198499986	0.37
Sry-delta	CG4936	1.99	0.147	0.45	0.149071198499986	0.37
Sry-delta	MED27	1.97	0.147	0.45	0.149071198499986	0.37
Sry-delta	Nf-YA	1.91	0.147	0.45	0.149071198499986	0.37
Sry-delta	Met	1.84	0.147	0.45	0.149071198499986	0.37
Sry-delta	l(3)73Ah	1.8	0.147	0.45	0.149071198499986	0.37
Sry-delta	MED20	1.75	0.147	0.45	0.149071198499986	0.37
Sry-delta	crm	1.68	0.147	0.45	0.149071198499986	0.37
Sry-delta	CG3919	1.65	0.147	0.45	0.149071198499986	0.37
Sry-delta	CG13123	1.63	0.147	0.45	0.149071198499986	0.37
Sry-delta	Rabex-5	1.51	0.147	0.45	0.149071198499986	0.37
Sry-delta	ppl	1.49	0.147	0.45	0.149071198499986	0.37
Sry-delta	wek	1.49	0.147	0.45	0.149071198499986	0.37
Sry-delta	CG10147	1.49	0.147	0.45	0.149071198499986	0.37
Sry-delta	Taf2	1.47	0.147	0.45	0.149071198499986	0.37
Sry-delta	Dip1	1.46	0.147	0.45	0.149071198499986	0.37
Sry-delta	CTCF	1.43	0.147	0.45	0.149071198499986	0.37
Sry-delta	CG4617	1.36	0.147	0.45	0.149071198499986	0.37
Sry-delta	CG17803	1.35	0.147	0.45	0.149071198499986	0.37
spn-A	CG12768	7.16	0.051	0.06	1	0.98
spn-A	ecd	5.85	0.051	0.06	1	0.98
spn-A	CG15011	4.34	0.051	0.06	1	0.98
spn-A	CG8319	3.43	0.051	0.06	1	0.98
spn-A	CG10979	2.72	0.051	0.06	1	0.98
spn-A	Xbp1	2.55	0.051	0.06	1	0.98
spn-A	CG12236	2.52	0.051	0.06	1	0.98
spn-A	dwg	2.5	0.051	0.06	1	0.98
spn-A	l(3)mbt	2.39	0.051	0.06	1	0.98
spn-A	Eip93F	2.22	0.051	0.06	1	0.98
spn-A	NELF-B	2.11	0.051	0.06	1	0.98
spn-A	CG13624	2.11	0.051	0.06	1	0.98
spn-A	Cdk8	2.02	0.051	0.06	1	0.98
spn-A	CG3815	2.02	0.051	0.06	1	0.98
spn-A	CG8159	1.98	0.051	0.06	1	0.98
spn-A	CG30403	1.96	0.051	0.06	1	0.98
spn-A	CG11902	1.77	0.051	0.06	1	0.98
spn-A	Meics	1.74	0.051	0.06	1	0.98
spn-A	CG18265	1.69	0.051	0.06	1	0.98
spn-A	tio	1.69	0.051	0.06	1	0.98
spn-A	Spt3	1.57	0.051	0.06	1	0.98
spn-A	ssp	1.56	0.051	0.06	1	0.98
spn-A	CG14667	1.55	0.051	0.06	1	0.98
spn-A	CG11456	1.54	0.051	0.06	1	0.98
spn-A	jumu	1.5	0.051	0.06	1	0.98
spn-A	Nf-YC	1.49	0.051	0.06	1	0.98
spn-A	CG15435	1.46	0.051	0.06	1	0.98
spn-A	mTTF	1.42	0.051	0.06	1	0.98
spn-A	ppl	1.34	0.051	0.06	1	0.98
spn-A	CG14117	1.3	0.051	0.06	1	0.98
sima	CG8924	4.11	0.224	-0.12	0.333333333333333	0.63
sima	CG12942	3.49	0.224	-0.12	0.333333333333333	0.63
sima	CG31441	3.01	0.224	-0.12	0.333333333333333	0.63
sima	CG6272	2.85	0.224	-0.12	0.333333333333333	0.63
sima	CG33695	2.77	0.224	-0.12	0.333333333333333	0.63
sima	CG32700	2.73	0.224	-0.12	0.333333333333333	0.63
sima	Mef2	2.71	0.224	-0.12	0.333333333333333	0.63
sima	CG7818	2.55	0.224	-0.12	0.333333333333333	0.63
sima	wek	2.33	0.224	-0.12	0.333333333333333	0.63
sima	Dip1	2.22	0.224	-0.12	0.333333333333333	0.63
sima	Ssl1	2.19	0.224	-0.12	0.333333333333333	0.63
sima	Met	2.19	0.224	-0.12	0.333333333333333	0.63
sima	CG30403	2	0.224	-0.12	0.333333333333333	0.63
sima	CG16863	2	0.224	-0.12	0.333333333333333	0.63
sima	tef	1.99	0.224	-0.12	0.333333333333333	0.63
sima	Hmg-2	1.98	0.224	-0.12	0.333333333333333	0.63
sima	CG31224	1.94	0.224	-0.12	0.333333333333333	0.63
sima	Ravus	1.77	0.224	-0.12	0.333333333333333	0.63
sima	e(y)3	1.71	0.224	-0.12	0.333333333333333	0.63
sima	Scm	1.7	0.224	-0.12	0.333333333333333	0.63
sima	l(3)mbt	1.63	0.224	-0.12	0.333333333333333	0.63
sima	CR43670	1.63	0.224	-0.12	0.333333333333333	0.63
sima	Mes2	1.62	0.224	-0.12	0.333333333333333	0.63
sima	CG2129	1.57	0.224	-0.12	0.333333333333333	0.63
sima	dom	1.57	0.224	-0.12	0.333333333333333	0.63
sima	ERR	1.57	0.224	-0.12	0.333333333333333	0.63
sima	Sry-delta	1.56	0.224	-0.12	0.333333333333333	0.63
sima	CG5180	1.55	0.224	-0.12	0.333333333333333	0.63
sima	dwg	1.52	0.224	-0.12	0.333333333333333	0.63
sima	NC2beta	1.52	0.224	-0.12	0.333333333333333	0.63
AdoR	MED17	4.23	0.073	-0.39	0.382970843102535	0.73
AdoR	CG7818	3.26	0.073	-0.39	0.382970843102535	0.73
AdoR	Fen1	3.02	0.073	-0.39	0.382970843102535	0.73
AdoR	CG5196	2.37	0.073	-0.39	0.382970843102535	0.73
AdoR	grau	2.25	0.073	-0.39	0.382970843102535	0.73
AdoR	Elp3	2.04	0.073	-0.39	0.382970843102535	0.73
AdoR	MED20	1.97	0.073	-0.39	0.382970843102535	0.73
AdoR	CG3313	1.88	0.073	-0.39	0.382970843102535	0.73
AdoR	Taf1	1.87	0.073	-0.39	0.382970843102535	0.73
AdoR	CG10669	1.82	0.073	-0.39	0.382970843102535	0.73
AdoR	CG15011	1.71	0.073	-0.39	0.382970843102535	0.73
AdoR	CG3838	1.68	0.073	-0.39	0.382970843102535	0.73
AdoR	CG13894	1.64	0.073	-0.39	0.382970843102535	0.73
AdoR	CG14710	1.58	0.073	-0.39	0.382970843102535	0.73
AdoR	CG6808	1.55	0.073	-0.39	0.382970843102535	0.73
AdoR	CkIIalpha-i1	1.53	0.073	-0.39	0.382970843102535	0.73
AdoR	fd68A	1.44	0.073	-0.39	0.382970843102535	0.73
AdoR	gce	1.41	0.073	-0.39	0.382970843102535	0.73
AdoR	Mrtf	1.41	0.073	-0.39	0.382970843102535	0.73
AdoR	CG7101	1.39	0.073	-0.39	0.382970843102535	0.73
AdoR	CG10366	1.38	0.073	-0.39	0.382970843102535	0.73
AdoR	CG45071	1.38	0.073	-0.39	0.382970843102535	0.73
AdoR	Octbeta2R	1.37	0.073	-0.39	0.382970843102535	0.73
AdoR	Rpb8	1.32	0.073	-0.39	0.382970843102535	0.73
AdoR	CG11906	1.31	0.073	-0.39	0.382970843102535	0.73
AdoR	MTA1-like	1.31	0.073	-0.39	0.382970843102535	0.73
AdoR	CG10565	1.26	0.073	-0.39	0.382970843102535	0.73
AdoR	Mes2	1.24	0.073	-0.39	0.382970843102535	0.73
AdoR	CG9305	1.24	0.073	-0.39	0.382970843102535	0.73
AdoR	Iswi	1.23	0.073	-0.39	0.382970843102535	0.73
Bet5	CG31365	5.97	0.169	-0.2	0.218217890235992	0.43
Bet5	ttk	5.04	0.169	-0.2	0.218217890235992	0.43
Bet5	MED28	2.86	0.169	-0.2	0.218217890235992	0.43
Bet5	CG3919	2.79	0.169	-0.2	0.218217890235992	0.43
Bet5	Hr39	2.57	0.169	-0.2	0.218217890235992	0.43
Bet5	CkIIalpha-i1	2.49	0.169	-0.2	0.218217890235992	0.43
Bet5	CG3065	2.4	0.169	-0.2	0.218217890235992	0.43
Bet5	Pbp45	2.33	0.169	-0.2	0.218217890235992	0.43
Bet5	ecd	2.2	0.169	-0.2	0.218217890235992	0.43
Bet5	phtf	2.1	0.169	-0.2	0.218217890235992	0.43
Bet5	pzg	1.94	0.169	-0.2	0.218217890235992	0.43
Bet5	CG30020	1.88	0.169	-0.2	0.218217890235992	0.43
Bet5	MRG15	1.8	0.169	-0.2	0.218217890235992	0.43
Bet5	fu2	1.8	0.169	-0.2	0.218217890235992	0.43
Bet5	Meics	1.7	0.169	-0.2	0.218217890235992	0.43
Bet5	NC2beta	1.61	0.169	-0.2	0.218217890235992	0.43
Bet5	CTCF	1.6	0.169	-0.2	0.218217890235992	0.43
Bet5	Mat1	1.56	0.169	-0.2	0.218217890235992	0.43
Bet5	MED20	1.5	0.169	-0.2	0.218217890235992	0.43
Bet5	CG5033	1.49	0.169	-0.2	0.218217890235992	0.43
Bet5	Bx	1.49	0.169	-0.2	0.218217890235992	0.43
Bet5	CG2129	1.44	0.169	-0.2	0.218217890235992	0.43
Bet5	CG10366	1.42	0.169	-0.2	0.218217890235992	0.43
Bet5	Chrac-14	1.42	0.169	-0.2	0.218217890235992	0.43
Bet5	Ssl1	1.39	0.169	-0.2	0.218217890235992	0.43
Bet5	TfIIEalpha	1.35	0.169	-0.2	0.218217890235992	0.43
Bet5	Trl	1.35	0.169	-0.2	0.218217890235992	0.43
Bet5	CR43670	1.35	0.169	-0.2	0.218217890235992	0.43
Bet5	E(z)	1.32	0.169	-0.2	0.218217890235992	0.43
Bet5	tio	1.32	0.169	-0.2	0.218217890235992	0.43
CG9743	MRG15	3.83	0.054	NA	0.447213595499958	0.53
CG9743	mTTF	3.65	0.054	NA	0.447213595499958	0.53
CG9743	Rabex-5	3.3	0.054	NA	0.447213595499958	0.53
CG9743	CG34376	3.27	0.054	NA	0.447213595499958	0.53
CG9743	Octbeta2R	3.27	0.054	NA	0.447213595499958	0.53
CG9743	CG8388	3.07	0.054	NA	0.447213595499958	0.53
CG9743	CG10631	2.76	0.054	NA	0.447213595499958	0.53
CG9743	CG14117	2.69	0.054	NA	0.447213595499958	0.53
CG9743	TfIIFbeta	2.65	0.054	NA	0.447213595499958	0.53
CG9743	CR43670	2.65	0.054	NA	0.447213595499958	0.53
CG9743	CG8314	2.58	0.054	NA	0.447213595499958	0.53
CG9743	CG12768	1.97	0.054	NA	0.447213595499958	0.53
CG9743	grau	1.92	0.054	NA	0.447213595499958	0.53
CG9743	HP1b	1.89	0.054	NA	0.447213595499958	0.53
CG9743	CG10949	1.86	0.054	NA	0.447213595499958	0.53
CG9743	CG17829	1.79	0.054	NA	0.447213595499958	0.53
CG9743	Lpt	1.76	0.054	NA	0.447213595499958	0.53
CG9743	tef	1.76	0.054	NA	0.447213595499958	0.53
CG9743	CG8145	1.7	0.054	NA	0.447213595499958	0.53
CG9743	CG3313	1.66	0.054	NA	0.447213595499958	0.53
CG9743	CG17806	1.65	0.054	NA	0.447213595499958	0.53
CG9743	nerfin-1	1.63	0.054	NA	0.447213595499958	0.53
CG9743	Mes4	1.62	0.054	NA	0.447213595499958	0.53
CG9743	CG6654	1.62	0.054	NA	0.447213595499958	0.53
CG9743	CycH	1.57	0.054	NA	0.447213595499958	0.53
CG9743	e(y)1	1.54	0.054	NA	0.447213595499958	0.53
CG9743	wdn	1.5	0.054	NA	0.447213595499958	0.53
CG9743	Elp3	1.42	0.054	NA	0.447213595499958	0.53
CG9743	CG13775	1.38	0.054	NA	0.447213595499958	0.53
CG9743	hng1	1.38	0.054	NA	0.447213595499958	0.53
hdc	CG4707	4.28	0.873	-0.02	0.0975900072948533	0.02
hdc	key	4.14	0.873	-0.02	0.0975900072948533	0.02
hdc	CG4936	3.38	0.873	-0.02	0.0975900072948533	0.02
hdc	CG3847	2.82	0.873	-0.02	0.0975900072948533	0.02
hdc	her	2.79	0.873	-0.02	0.0975900072948533	0.02
hdc	CG10209	2.59	0.873	-0.02	0.0975900072948533	0.02
hdc	CG12236	2.48	0.873	-0.02	0.0975900072948533	0.02
hdc	CG10949	2.41	0.873	-0.02	0.0975900072948533	0.02
hdc	Mrtf	2.35	0.873	-0.02	0.0975900072948533	0.02
hdc	ph-p	2.23	0.873	-0.02	0.0975900072948533	0.02
hdc	CG13123	2.17	0.873	-0.02	0.0975900072948533	0.02
hdc	Pbp95	2.08	0.873	-0.02	0.0975900072948533	0.02
hdc	CG2790	2.03	0.873	-0.02	0.0975900072948533	0.02
hdc	Taf2	1.97	0.873	-0.02	0.0975900072948533	0.02
hdc	CG12744	1.87	0.873	-0.02	0.0975900072948533	0.02
hdc	CG4617	1.83	0.873	-0.02	0.0975900072948533	0.02
hdc	CG7154	1.82	0.873	-0.02	0.0975900072948533	0.02
hdc	CG14710	1.8	0.873	-0.02	0.0975900072948533	0.02
hdc	CG12155	1.79	0.873	-0.02	0.0975900072948533	0.02
hdc	CG8145	1.75	0.873	-0.02	0.0975900072948533	0.02
hdc	Lmpt	1.72	0.873	-0.02	0.0975900072948533	0.02
hdc	p53	1.71	0.873	-0.02	0.0975900072948533	0.02
hdc	dalao	1.63	0.873	-0.02	0.0975900072948533	0.02
hdc	CG10904	1.63	0.873	-0.02	0.0975900072948533	0.02
hdc	CG12299	1.61	0.873	-0.02	0.0975900072948533	0.02
hdc	Lpt	1.57	0.873	-0.02	0.0975900072948533	0.02
hdc	hng3	1.56	0.873	-0.02	0.0975900072948533	0.02
hdc	Bap170	1.56	0.873	-0.02	0.0975900072948533	0.02
hdc	mxc	1.56	0.873	-0.02	0.0975900072948533	0.02
hdc	CG11906	1.52	0.873	-0.02	0.0975900072948533	0.02
CG15535	CG8319	5.79	0.081	-0.25	0.333333333333333	0.22
CG15535	egg	3.36	0.081	-0.25	0.333333333333333	0.22
CG15535	MED27	3.18	0.081	-0.25	0.333333333333333	0.22
CG15535	CG14965	2.83	0.081	-0.25	0.333333333333333	0.22
CG15535	CG13894	2.71	0.081	-0.25	0.333333333333333	0.22
CG15535	wdn	2.16	0.081	-0.25	0.333333333333333	0.22
CG15535	Trl	2.15	0.081	-0.25	0.333333333333333	0.22
CG15535	CG12744	2.09	0.081	-0.25	0.333333333333333	0.22
CG15535	dalao	2.07	0.081	-0.25	0.333333333333333	0.22
CG15535	CG34376	1.96	0.081	-0.25	0.333333333333333	0.22
CG15535	Dad	1.92	0.081	-0.25	0.333333333333333	0.22
CG15535	Lpt	1.85	0.081	-0.25	0.333333333333333	0.22
CG15535	CG17802	1.8	0.081	-0.25	0.333333333333333	0.22
CG15535	MED25	1.76	0.081	-0.25	0.333333333333333	0.22
CG15535	shn	1.76	0.081	-0.25	0.333333333333333	0.22
CG15535	CG4424	1.69	0.081	-0.25	0.333333333333333	0.22
CG15535	CG10959	1.68	0.081	-0.25	0.333333333333333	0.22
CG15535	CG8765	1.67	0.081	-0.25	0.333333333333333	0.22
CG15535	CG2790	1.66	0.081	-0.25	0.333333333333333	0.22
CG15535	CG14711	1.62	0.081	-0.25	0.333333333333333	0.22
CG15535	CG8159	1.51	0.081	-0.25	0.333333333333333	0.22
CG15535	CG6686	1.49	0.081	-0.25	0.333333333333333	0.22
CG15535	CG12219	1.47	0.081	-0.25	0.333333333333333	0.22
CG15535	CG12942	1.43	0.081	-0.25	0.333333333333333	0.22
CG15535	CG44247	1.42	0.081	-0.25	0.333333333333333	0.22
CG15535	Atu	1.41	0.081	-0.25	0.333333333333333	0.22
CG15535	ph-p	1.37	0.081	-0.25	0.333333333333333	0.22
CG15535	MTA1-like	1.36	0.081	-0.25	0.333333333333333	0.22
CG15535	Bap55	1.36	0.081	-0.25	0.333333333333333	0.22
CG15535	CrebA	1.31	0.081	-0.25	0.333333333333333	0.22
mRpS18C	CG12267	4.67	0.158	-0.27	0.174077655955698	0.31
mRpS18C	CG10631	3.53	0.158	-0.27	0.174077655955698	0.31
mRpS18C	CG18265	3.45	0.158	-0.27	0.174077655955698	0.31
mRpS18C	sima	3.13	0.158	-0.27	0.174077655955698	0.31
mRpS18C	CG7368	2.58	0.158	-0.27	0.174077655955698	0.31
mRpS18C	caz	2.26	0.158	-0.27	0.174077655955698	0.31
mRpS18C	MED15	2.19	0.158	-0.27	0.174077655955698	0.31
mRpS18C	NfI	2.18	0.158	-0.27	0.174077655955698	0.31
mRpS18C	dom	2.15	0.158	-0.27	0.174077655955698	0.31
mRpS18C	CG31365	2.09	0.158	-0.27	0.174077655955698	0.31
mRpS18C	Spt5	2.03	0.158	-0.27	0.174077655955698	0.31
mRpS18C	Ssl1	1.95	0.158	-0.27	0.174077655955698	0.31
mRpS18C	Cdc5	1.94	0.158	-0.27	0.174077655955698	0.31
mRpS18C	NC2alpha	1.84	0.158	-0.27	0.174077655955698	0.31
mRpS18C	CG42748	1.83	0.158	-0.27	0.174077655955698	0.31
mRpS18C	tef	1.79	0.158	-0.27	0.174077655955698	0.31
mRpS18C	hng1	1.78	0.158	-0.27	0.174077655955698	0.31
mRpS18C	fd68A	1.75	0.158	-0.27	0.174077655955698	0.31
mRpS18C	Lmpt	1.7	0.158	-0.27	0.174077655955698	0.31
mRpS18C	ecd	1.63	0.158	-0.27	0.174077655955698	0.31
mRpS18C	CrebA	1.59	0.158	-0.27	0.174077655955698	0.31
mRpS18C	CG4617	1.58	0.158	-0.27	0.174077655955698	0.31
mRpS18C	jing	1.57	0.158	-0.27	0.174077655955698	0.31
mRpS18C	E(z)	1.55	0.158	-0.27	0.174077655955698	0.31
mRpS18C	Sry-delta	1.46	0.158	-0.27	0.174077655955698	0.31
mRpS18C	ranshi	1.46	0.158	-0.27	0.174077655955698	0.31
mRpS18C	Taf2	1.46	0.158	-0.27	0.174077655955698	0.31
mRpS18C	CG11906	1.43	0.158	-0.27	0.174077655955698	0.31
mRpS18C	CG5033	1.42	0.158	-0.27	0.174077655955698	0.31
mRpS18C	CG1602	1.37	0.158	-0.27	0.174077655955698	0.31
CG15536	E(var)3-9	5.87	0.118	-0.08	0.0975900072948533	0.29
CG15536	CG6254	5.61	0.118	-0.08	0.0975900072948533	0.29
CG15536	MRG15	4.37	0.118	-0.08	0.0975900072948533	0.29
CG15536	CG17802	3.04	0.118	-0.08	0.0975900072948533	0.29
CG15536	CG5196	2.68	0.118	-0.08	0.0975900072948533	0.29
CG15536	CG14965	2.6	0.118	-0.08	0.0975900072948533	0.29
CG15536	CycH	2.53	0.118	-0.08	0.0975900072948533	0.29
CG15536	ppl	2.17	0.118	-0.08	0.0975900072948533	0.29
CG15536	CG7745	2.16	0.118	-0.08	0.0975900072948533	0.29
CG15536	Nf-YA	2.13	0.118	-0.08	0.0975900072948533	0.29
CG15536	tef	2.12	0.118	-0.08	0.0975900072948533	0.29
CG15536	CG3847	2.09	0.118	-0.08	0.0975900072948533	0.29
CG15536	CG14441	2.02	0.118	-0.08	0.0975900072948533	0.29
CG15536	hng1	1.92	0.118	-0.08	0.0975900072948533	0.29
CG15536	CG34422	1.91	0.118	-0.08	0.0975900072948533	0.29
CG15536	grau	1.83	0.118	-0.08	0.0975900072948533	0.29
CG15536	CrebA	1.71	0.118	-0.08	0.0975900072948533	0.29
CG15536	NfI	1.62	0.118	-0.08	0.0975900072948533	0.29
CG15536	Set2	1.55	0.118	-0.08	0.0975900072948533	0.29
CG15536	Crc	1.52	0.118	-0.08	0.0975900072948533	0.29
CG15536	mTTF	1.51	0.118	-0.08	0.0975900072948533	0.29
CG15536	CG5033	1.43	0.118	-0.08	0.0975900072948533	0.29
CG15536	jing	1.36	0.118	-0.08	0.0975900072948533	0.29
CG15536	CG3909	1.34	0.118	-0.08	0.0975900072948533	0.29
CG15536	p53	1.31	0.118	-0.08	0.0975900072948533	0.29
CG15536	Sry-delta	1.31	0.118	-0.08	0.0975900072948533	0.29
CG15536	CG13775	1.29	0.118	-0.08	0.0975900072948533	0.29
CG15536	CG18262	1.29	0.118	-0.08	0.0975900072948533	0.29
CG15536	Trf	1.25	0.118	-0.08	0.0975900072948533	0.29
CG15536	Dh44-R2	1.21	0.118	-0.08	0.0975900072948533	0.29
CG15537	E2f2	3.89	0.389	-0.49	0.447213595499958	0.81
CG15537	CTPsyn	3.65	0.389	-0.49	0.447213595499958	0.81
CG15537	CG30403	3.1	0.389	-0.49	0.447213595499958	0.81
CG15537	CG10949	2.86	0.389	-0.49	0.447213595499958	0.81
CG15537	CG17803	2.72	0.389	-0.49	0.447213595499958	0.81
CG15537	Asciz	2.66	0.389	-0.49	0.447213595499958	0.81
CG15537	Pbp45	2.59	0.389	-0.49	0.447213595499958	0.81
CG15537	Rfx	2.36	0.389	-0.49	0.447213595499958	0.81
CG15537	Bap55	2.32	0.389	-0.49	0.447213595499958	0.81
CG15537	CG14667	2.29	0.389	-0.49	0.447213595499958	0.81
CG15537	Mes2	2.27	0.389	-0.49	0.447213595499958	0.81
CG15537	RpIII128	2.17	0.389	-0.49	0.447213595499958	0.81
CG15537	ERR	2.12	0.389	-0.49	0.447213595499958	0.81
CG15537	CG6276	2.1	0.389	-0.49	0.447213595499958	0.81
CG15537	CG7745	2.06	0.389	-0.49	0.447213595499958	0.81
CG15537	Spps	1.97	0.389	-0.49	0.447213595499958	0.81
CG15537	CG4424	1.9	0.389	-0.49	0.447213595499958	0.81
CG15537	CG18476	1.88	0.389	-0.49	0.447213595499958	0.81
CG15537	fu2	1.86	0.389	-0.49	0.447213595499958	0.81
CG15537	Su(var)3-9	1.83	0.389	-0.49	0.447213595499958	0.81
CG15537	Bap170	1.81	0.389	-0.49	0.447213595499958	0.81
CG15537	CG8924	1.79	0.389	-0.49	0.447213595499958	0.81
CG15537	hng1	1.77	0.389	-0.49	0.447213595499958	0.81
CG15537	Brd8	1.76	0.389	-0.49	0.447213595499958	0.81
CG15537	Brf	1.76	0.389	-0.49	0.447213595499958	0.81
CG15537	CG17802	1.69	0.389	-0.49	0.447213595499958	0.81
CG15537	CG7154	1.69	0.389	-0.49	0.447213595499958	0.81
CG15537	CG8765	1.57	0.389	-0.49	0.447213595499958	0.81
CG15537	Hmg-2	1.48	0.389	-0.49	0.447213595499958	0.81
CG15537	CG7987	1.46	0.389	-0.49	0.447213595499958	0.81
aralar1	Lhr	7.86	0.076	0.42	0.53748384988657	0.66
aralar1	Opbp	4.54	0.076	0.42	0.53748384988657	0.66
aralar1	Pbp45	4.33	0.076	0.42	0.53748384988657	0.66
aralar1	Pc	4.15	0.076	0.42	0.53748384988657	0.66
aralar1	CG10321	2.98	0.076	0.42	0.53748384988657	0.66
aralar1	Zif	2.77	0.076	0.42	0.53748384988657	0.66
aralar1	CG6683	2.76	0.076	0.42	0.53748384988657	0.66
aralar1	tara	2.07	0.076	0.42	0.53748384988657	0.66
aralar1	CG2889	1.9	0.076	0.42	0.53748384988657	0.66
aralar1	pzg	1.89	0.076	0.42	0.53748384988657	0.66
aralar1	CG44247	1.81	0.076	0.42	0.53748384988657	0.66
aralar1	mamo	1.8	0.076	0.42	0.53748384988657	0.66
aralar1	HP1b	1.76	0.076	0.42	0.53748384988657	0.66
aralar1	CG2712	1.75	0.076	0.42	0.53748384988657	0.66
aralar1	CG3065	1.72	0.076	0.42	0.53748384988657	0.66
aralar1	gce	1.71	0.076	0.42	0.53748384988657	0.66
aralar1	CG12236	1.69	0.076	0.42	0.53748384988657	0.66
aralar1	Taf1	1.64	0.076	0.42	0.53748384988657	0.66
aralar1	Spt3	1.62	0.076	0.42	0.53748384988657	0.66
aralar1	Mes4	1.62	0.076	0.42	0.53748384988657	0.66
aralar1	CG31224	1.61	0.076	0.42	0.53748384988657	0.66
aralar1	ktub	1.59	0.076	0.42	0.53748384988657	0.66
aralar1	Mes2	1.51	0.076	0.42	0.53748384988657	0.66
aralar1	E(z)	1.49	0.076	0.42	0.53748384988657	0.66
aralar1	stc	1.47	0.076	0.42	0.53748384988657	0.66
aralar1	fu2	1.47	0.076	0.42	0.53748384988657	0.66
aralar1	CG14667	1.44	0.076	0.42	0.53748384988657	0.66
aralar1	MBD-R2	1.42	0.076	0.42	0.53748384988657	0.66
aralar1	CG11317	1.42	0.076	0.42	0.53748384988657	0.66
aralar1	e(y)1	1.4	0.076	0.42	0.53748384988657	0.66
CG2224	CG6254	6.99	0.065	0.42	0.333333333333333	0.21
CG2224	esn	5	0.065	0.42	0.333333333333333	0.21
CG2224	CG17802	3.94	0.065	0.42	0.333333333333333	0.21
CG2224	e(y)1	3.48	0.065	0.42	0.333333333333333	0.21
CG2224	CG18262	3	0.065	0.42	0.333333333333333	0.21
CG2224	Taf2	2.62	0.065	0.42	0.333333333333333	0.21
CG2224	CG8388	2.24	0.065	0.42	0.333333333333333	0.21
CG2224	Elp3	2.13	0.065	0.42	0.333333333333333	0.21
CG2224	CG4820	2.06	0.065	0.42	0.333333333333333	0.21
CG2224	CG34376	2.03	0.065	0.42	0.333333333333333	0.21
CG2224	Spps	1.97	0.065	0.42	0.333333333333333	0.21
CG2224	MED30	1.93	0.065	0.42	0.333333333333333	0.21
CG2224	CG15435	1.82	0.065	0.42	0.333333333333333	0.21
CG2224	E(z)	1.77	0.065	0.42	0.333333333333333	0.21
CG2224	CG18476	1.77	0.065	0.42	0.333333333333333	0.21
CG2224	stwl	1.7	0.065	0.42	0.333333333333333	0.21
CG2224	achi	1.69	0.065	0.42	0.333333333333333	0.21
CG2224	Kdm4A	1.66	0.065	0.42	0.333333333333333	0.21
CG2224	Iswi	1.64	0.065	0.42	0.333333333333333	0.21
CG2224	CG3313	1.62	0.065	0.42	0.333333333333333	0.21
CG2224	CG44002	1.56	0.065	0.42	0.333333333333333	0.21
CG2224	Atu	1.54	0.065	0.42	0.333333333333333	0.21
CG2224	CG8281	1.52	0.065	0.42	0.333333333333333	0.21
CG2224	schlank	1.51	0.065	0.42	0.333333333333333	0.21
CG2224	lid	1.5	0.065	0.42	0.333333333333333	0.21
CG2224	gce	1.48	0.065	0.42	0.333333333333333	0.21
CG2224	CG7745	1.48	0.065	0.42	0.333333333333333	0.21
CG2224	TfIIEalpha	1.45	0.065	0.42	0.333333333333333	0.21
CG2224	MRG15	1.45	0.065	0.42	0.333333333333333	0.21
CG2224	bon	1.4	0.065	0.42	0.333333333333333	0.21
jdp	Eip93F	4.14	0.469	-0.04	0.2	0.27
jdp	CG6765	4.1	0.469	-0.04	0.2	0.27
jdp	CG10366	2.79	0.469	-0.04	0.2	0.27
jdp	MED4	2.44	0.469	-0.04	0.2	0.27
jdp	Mef2	2.36	0.469	-0.04	0.2	0.27
jdp	Hakai	2.31	0.469	-0.04	0.2	0.27
jdp	Pcl	2.08	0.469	-0.04	0.2	0.27
jdp	Brf	1.99	0.469	-0.04	0.2	0.27
jdp	CG1602	1.88	0.469	-0.04	0.2	0.27
jdp	tef	1.86	0.469	-0.04	0.2	0.27
jdp	CG2790	1.78	0.469	-0.04	0.2	0.27
jdp	CG13775	1.75	0.469	-0.04	0.2	0.27
jdp	CG10949	1.74	0.469	-0.04	0.2	0.27
jdp	CG12942	1.72	0.469	-0.04	0.2	0.27
jdp	CG31224	1.67	0.469	-0.04	0.2	0.27
jdp	lid	1.66	0.469	-0.04	0.2	0.27
jdp	ranshi	1.63	0.469	-0.04	0.2	0.27
jdp	CG14710	1.58	0.469	-0.04	0.2	0.27
jdp	Su(var)3-7	1.53	0.469	-0.04	0.2	0.27
jdp	HP1b	1.53	0.469	-0.04	0.2	0.27
jdp	GATAd	1.52	0.469	-0.04	0.2	0.27
jdp	CHES-1-like	1.5	0.469	-0.04	0.2	0.27
jdp	CG8388	1.47	0.469	-0.04	0.2	0.27
jdp	CG7818	1.44	0.469	-0.04	0.2	0.27
jdp	CG6686	1.44	0.469	-0.04	0.2	0.27
jdp	Aef1	1.31	0.469	-0.04	0.2	0.27
jdp	CG3847	1.31	0.469	-0.04	0.2	0.27
jdp	Nf-YC	1.31	0.469	-0.04	0.2	0.27
jdp	phol	1.31	0.469	-0.04	0.2	0.27
jdp	CG9776	1.3	0.469	-0.04	0.2	0.27
CG34155	MED25	5.19	1.039	0.25	0.218217890235992	0.1
CG34155	bon	5.1	1.039	0.25	0.218217890235992	0.1
CG34155	CG3065	4.37	1.039	0.25	0.218217890235992	0.1
CG34155	phtf	4.35	1.039	0.25	0.218217890235992	0.1
CG34155	Chrac-14	4.23	1.039	0.25	0.218217890235992	0.1
CG34155	CG6272	3.35	1.039	0.25	0.218217890235992	0.1
CG34155	MED30	3.28	1.039	0.25	0.218217890235992	0.1
CG34155	her	3.12	1.039	0.25	0.218217890235992	0.1
CG34155	Elp3	3.04	1.039	0.25	0.218217890235992	0.1
CG34155	p53	2.86	1.039	0.25	0.218217890235992	0.1
CG34155	CG15601	2.84	1.039	0.25	0.218217890235992	0.1
CG34155	Taf2	2.08	1.039	0.25	0.218217890235992	0.1
CG34155	mute	2.01	1.039	0.25	0.218217890235992	0.1
CG34155	CG6254	1.97	1.039	0.25	0.218217890235992	0.1
CG34155	CG33695	1.9	1.039	0.25	0.218217890235992	0.1
CG34155	Tip60	1.86	1.039	0.25	0.218217890235992	0.1
CG34155	shn	1.83	1.039	0.25	0.218217890235992	0.1
CG34155	MED28	1.8	1.039	0.25	0.218217890235992	0.1
CG34155	mip120	1.72	1.039	0.25	0.218217890235992	0.1
CG34155	CG6276	1.7	1.039	0.25	0.218217890235992	0.1
CG34155	CG13123	1.56	1.039	0.25	0.218217890235992	0.1
CG34155	Hakai	1.55	1.039	0.25	0.218217890235992	0.1
CG34155	CrebA	1.49	1.039	0.25	0.218217890235992	0.1
CG34155	TH1	1.45	1.039	0.25	0.218217890235992	0.1
CG34155	TFAM	1.45	1.039	0.25	0.218217890235992	0.1
CG34155	yem	1.4	1.039	0.25	0.218217890235992	0.1
CG34155	CG17359	1.38	1.039	0.25	0.218217890235992	0.1
CG34155	CG8319	1.38	1.039	0.25	0.218217890235992	0.1
CG34155	dwg	1.37	1.039	0.25	0.218217890235992	0.1
CG34155	CG2875	1.37	1.039	0.25	0.218217890235992	0.1
zfh1	CG11398	3.83	0.07	-0.06	0.447213595499958	0.39
zfh1	yem	3.3	0.07	-0.06	0.447213595499958	0.39
zfh1	CG6272	3	0.07	-0.06	0.447213595499958	0.39
zfh1	Lmpt	2.97	0.07	-0.06	0.447213595499958	0.39
zfh1	MRG15	2.52	0.07	-0.06	0.447213595499958	0.39
zfh1	CG9776	2.41	0.07	-0.06	0.447213595499958	0.39
zfh1	ftz-f1	2.41	0.07	-0.06	0.447213595499958	0.39
zfh1	phtf	2.39	0.07	-0.06	0.447213595499958	0.39
zfh1	Elp3	2.22	0.07	-0.06	0.447213595499958	0.39
zfh1	CG17361	2.08	0.07	-0.06	0.447213595499958	0.39
zfh1	MESR4	2.05	0.07	-0.06	0.447213595499958	0.39
zfh1	Bap55	2.05	0.07	-0.06	0.447213595499958	0.39
zfh1	CG10274	1.94	0.07	-0.06	0.447213595499958	0.39
zfh1	MED28	1.89	0.07	-0.06	0.447213595499958	0.39
zfh1	HP1b	1.8	0.07	-0.06	0.447213595499958	0.39
zfh1	ecd	1.78	0.07	-0.06	0.447213595499958	0.39
zfh1	Spps	1.76	0.07	-0.06	0.447213595499958	0.39
zfh1	her	1.76	0.07	-0.06	0.447213595499958	0.39
zfh1	ERR	1.74	0.07	-0.06	0.447213595499958	0.39
zfh1	CG31365	1.67	0.07	-0.06	0.447213595499958	0.39
zfh1	crm	1.61	0.07	-0.06	0.447213595499958	0.39
zfh1	CR43670	1.58	0.07	-0.06	0.447213595499958	0.39
zfh1	CG1233	1.57	0.07	-0.06	0.447213595499958	0.39
zfh1	Cdk8	1.56	0.07	-0.06	0.447213595499958	0.39
zfh1	CG12769	1.55	0.07	-0.06	0.447213595499958	0.39
zfh1	CG8145	1.5	0.07	-0.06	0.447213595499958	0.39
zfh1	Pc	1.49	0.07	-0.06	0.447213595499958	0.39
zfh1	CG12155	1.47	0.07	-0.06	0.447213595499958	0.39
zfh1	CG10979	1.34	0.07	-0.06	0.447213595499958	0.39
zfh1	CG8159	1.34	0.07	-0.06	0.447213595499958	0.39
cindr	ssp	8.22	0.327	-0.08	0.654653670707977	0.31
cindr	MED4	7.48	0.327	-0.08	0.654653670707977	0.31
cindr	stwl	7.11	0.327	-0.08	0.654653670707977	0.31
cindr	Nf-YC	6.47	0.327	-0.08	0.654653670707977	0.31
cindr	CG2790	5.55	0.327	-0.08	0.654653670707977	0.31
cindr	Mat1	4.44	0.327	-0.08	0.654653670707977	0.31
cindr	CG8765	3.25	0.327	-0.08	0.654653670707977	0.31
cindr	Elp3	3.23	0.327	-0.08	0.654653670707977	0.31
cindr	Tusp	3.01	0.327	-0.08	0.654653670707977	0.31
cindr	Cdk8	2.78	0.327	-0.08	0.654653670707977	0.31
cindr	CG4570	2.57	0.327	-0.08	0.654653670707977	0.31
cindr	wek	2.51	0.327	-0.08	0.654653670707977	0.31
cindr	stck	2.21	0.327	-0.08	0.654653670707977	0.31
cindr	CG2875	2.13	0.327	-0.08	0.654653670707977	0.31
cindr	e(y)1	2.13	0.327	-0.08	0.654653670707977	0.31
cindr	Pc	2.13	0.327	-0.08	0.654653670707977	0.31
cindr	CG30020	2.11	0.327	-0.08	0.654653670707977	0.31
cindr	hng3	2.09	0.327	-0.08	0.654653670707977	0.31
cindr	CG14965	2.07	0.327	-0.08	0.654653670707977	0.31
cindr	ttk	2.05	0.327	-0.08	0.654653670707977	0.31
cindr	Crc	1.97	0.327	-0.08	0.654653670707977	0.31
cindr	Set2	1.97	0.327	-0.08	0.654653670707977	0.31
cindr	CG31441	1.92	0.327	-0.08	0.654653670707977	0.31
cindr	Su(var)2-HP2	1.87	0.327	-0.08	0.654653670707977	0.31
cindr	CG10631	1.84	0.327	-0.08	0.654653670707977	0.31
cindr	phol	1.82	0.327	-0.08	0.654653670707977	0.31
cindr	stc	1.76	0.327	-0.08	0.654653670707977	0.31
cindr	CG8388	1.74	0.327	-0.08	0.654653670707977	0.31
cindr	CG7518	1.71	0.327	-0.08	0.654653670707977	0.31
cindr	dwg	1.65	0.327	-0.08	0.654653670707977	0.31
CG15547	bigmax	4.44	0.093	0.07	0.149071198499986	0.24
CG15547	Rbf	4.37	0.093	0.07	0.149071198499986	0.24
CG15547	CG31441	3.45	0.093	0.07	0.149071198499986	0.24
CG15547	wek	3.09	0.093	0.07	0.149071198499986	0.24
CG15547	Hmg-2	3.04	0.093	0.07	0.149071198499986	0.24
CG15547	CG4936	2.66	0.093	0.07	0.149071198499986	0.24
CG15547	CG11902	2.53	0.093	0.07	0.149071198499986	0.24
CG15547	E(var)3-9	2.31	0.093	0.07	0.149071198499986	0.24
CG15547	CR43670	2.3	0.093	0.07	0.149071198499986	0.24
CG15547	Lmpt	2.24	0.093	0.07	0.149071198499986	0.24
CG15547	CG12769	2.01	0.093	0.07	0.149071198499986	0.24
CG15547	ranshi	1.92	0.093	0.07	0.149071198499986	0.24
CG15547	CG13123	1.74	0.093	0.07	0.149071198499986	0.24
CG15547	CG15435	1.73	0.093	0.07	0.149071198499986	0.24
CG15547	az2	1.63	0.093	0.07	0.149071198499986	0.24
CG15547	dbr	1.62	0.093	0.07	0.149071198499986	0.24
CG15547	CG2199	1.58	0.093	0.07	0.149071198499986	0.24
CG15547	CG14441	1.49	0.093	0.07	0.149071198499986	0.24
CG15547	nvy	1.47	0.093	0.07	0.149071198499986	0.24
CG15547	key	1.45	0.093	0.07	0.149071198499986	0.24
CG15547	CG6272	1.42	0.093	0.07	0.149071198499986	0.24
CG15547	CG3838	1.4	0.093	0.07	0.149071198499986	0.24
CG15547	Aef1	1.39	0.093	0.07	0.149071198499986	0.24
CG15547	stc	1.35	0.093	0.07	0.149071198499986	0.24
CG15547	her	1.32	0.093	0.07	0.149071198499986	0.24
CG15547	CG31388	1.3	0.093	0.07	0.149071198499986	0.24
CG15547	ERR	1.27	0.093	0.07	0.149071198499986	0.24
CG15547	jumu	1.25	0.093	0.07	0.149071198499986	0.24
CG15547	ttk	1.23	0.093	0.07	0.149071198499986	0.24
CG15547	mxc	1.22	0.093	0.07	0.149071198499986	0.24
5-HT7	mute	4.91	0.234	-0.08	0.462250163521024	0.42
5-HT7	CG11906	3.94	0.234	-0.08	0.462250163521024	0.42
5-HT7	Dad	2.99	0.234	-0.08	0.462250163521024	0.42
5-HT7	CG11247	2.6	0.234	-0.08	0.462250163521024	0.42
5-HT7	CG14200	2.51	0.234	-0.08	0.462250163521024	0.42
5-HT7	E2f2	2.48	0.234	-0.08	0.462250163521024	0.42
5-HT7	CG5196	2.39	0.234	-0.08	0.462250163521024	0.42
5-HT7	wek	2.34	0.234	-0.08	0.462250163521024	0.42
5-HT7	sba	2.28	0.234	-0.08	0.462250163521024	0.42
5-HT7	E(var)3-9	2.27	0.234	-0.08	0.462250163521024	0.42
5-HT7	Su(H)	2.26	0.234	-0.08	0.462250163521024	0.42
5-HT7	MBD-R2	2.2	0.234	-0.08	0.462250163521024	0.42
5-HT7	Kdm2	1.89	0.234	-0.08	0.462250163521024	0.42
5-HT7	CG44247	1.86	0.234	-0.08	0.462250163521024	0.42
5-HT7	caz	1.8	0.234	-0.08	0.462250163521024	0.42
5-HT7	CG45071	1.79	0.234	-0.08	0.462250163521024	0.42
5-HT7	Scm	1.75	0.234	-0.08	0.462250163521024	0.42
5-HT7	NELF-B	1.74	0.234	-0.08	0.462250163521024	0.42
5-HT7	hng3	1.64	0.234	-0.08	0.462250163521024	0.42
5-HT7	Pcl	1.57	0.234	-0.08	0.462250163521024	0.42
5-HT7	Blimp-1	1.57	0.234	-0.08	0.462250163521024	0.42
5-HT7	CG6808	1.55	0.234	-0.08	0.462250163521024	0.42
5-HT7	hng1	1.49	0.234	-0.08	0.462250163521024	0.42
5-HT7	Lpt	1.49	0.234	-0.08	0.462250163521024	0.42
5-HT7	CG13624	1.48	0.234	-0.08	0.462250163521024	0.42
5-HT7	key	1.44	0.234	-0.08	0.462250163521024	0.42
5-HT7	CG14711	1.41	0.234	-0.08	0.462250163521024	0.42
5-HT7	CG6813	1.38	0.234	-0.08	0.462250163521024	0.42
5-HT7	Chi	1.38	0.234	-0.08	0.462250163521024	0.42
5-HT7	CG12267	1.36	0.234	-0.08	0.462250163521024	0.42
l(3)03670	CG6654	5.48	0.159	-0.24	0.447213595499958	0.66
l(3)03670	MED15	4.57	0.159	-0.24	0.447213595499958	0.66
l(3)03670	CG8950	2.77	0.159	-0.24	0.447213595499958	0.66
l(3)03670	Chi	2.74	0.159	-0.24	0.447213595499958	0.66
l(3)03670	CG10565	2.11	0.159	-0.24	0.447213595499958	0.66
l(3)03670	CG9305	2.07	0.159	-0.24	0.447213595499958	0.66
l(3)03670	MED28	2.03	0.159	-0.24	0.447213595499958	0.66
l(3)03670	Taf1	1.99	0.159	-0.24	0.447213595499958	0.66
l(3)03670	pzg	1.91	0.159	-0.24	0.447213595499958	0.66
l(3)03670	Atu	1.9	0.159	-0.24	0.447213595499958	0.66
l(3)03670	crm	1.89	0.159	-0.24	0.447213595499958	0.66
l(3)03670	CG34376	1.82	0.159	-0.24	0.447213595499958	0.66
l(3)03670	tio	1.81	0.159	-0.24	0.447213595499958	0.66
l(3)03670	CG8765	1.8	0.159	-0.24	0.447213595499958	0.66
l(3)03670	Ssl1	1.8	0.159	-0.24	0.447213595499958	0.66
l(3)03670	Xpd	1.69	0.159	-0.24	0.447213595499958	0.66
l(3)03670	mxc	1.69	0.159	-0.24	0.447213595499958	0.66
l(3)03670	CG11317	1.68	0.159	-0.24	0.447213595499958	0.66
l(3)03670	Xbp1	1.68	0.159	-0.24	0.447213595499958	0.66
l(3)03670	CG9948	1.6	0.159	-0.24	0.447213595499958	0.66
l(3)03670	CG12236	1.6	0.159	-0.24	0.447213595499958	0.66
l(3)03670	Octbeta2R	1.58	0.159	-0.24	0.447213595499958	0.66
l(3)03670	CG13894	1.56	0.159	-0.24	0.447213595499958	0.66
l(3)03670	Bap170	1.52	0.159	-0.24	0.447213595499958	0.66
l(3)03670	cbt	1.51	0.159	-0.24	0.447213595499958	0.66
l(3)03670	Nf-YC	1.51	0.159	-0.24	0.447213595499958	0.66
l(3)03670	CG3919	1.51	0.159	-0.24	0.447213595499958	0.66
l(3)03670	dwg	1.49	0.159	-0.24	0.447213595499958	0.66
l(3)03670	CG11247	1.45	0.159	-0.24	0.447213595499958	0.66
l(3)03670	ZnT49B	1.41	0.159	-0.24	0.447213595499958	0.66
CG11317	Scm	7.01	0.539	-0.27	0.218217890235992	0.05
CG11317	NfI	5.31	0.539	-0.27	0.218217890235992	0.05
CG11317	CG4617	5.23	0.539	-0.27	0.218217890235992	0.05
CG11317	CG3407	4.73	0.539	-0.27	0.218217890235992	0.05
CG11317	CG32700	4.33	0.539	-0.27	0.218217890235992	0.05
CG11317	CG9305	3.38	0.539	-0.27	0.218217890235992	0.05
CG11317	CG14438	3.02	0.539	-0.27	0.218217890235992	0.05
CG11317	CG4707	3.01	0.539	-0.27	0.218217890235992	0.05
CG11317	CG10565	2.66	0.539	-0.27	0.218217890235992	0.05
CG11317	Pc	2.32	0.539	-0.27	0.218217890235992	0.05
CG11317	Ssl1	2.32	0.539	-0.27	0.218217890235992	0.05
CG11317	bs	2.25	0.539	-0.27	0.218217890235992	0.05
CG11317	Mrtf	2.15	0.539	-0.27	0.218217890235992	0.05
CG11317	mld	2.11	0.539	-0.27	0.218217890235992	0.05
CG11317	msl-3	1.98	0.539	-0.27	0.218217890235992	0.05
CG11317	CG6276	1.95	0.539	-0.27	0.218217890235992	0.05
CG11317	YL-1	1.92	0.539	-0.27	0.218217890235992	0.05
CG11317	CG6683	1.81	0.539	-0.27	0.218217890235992	0.05
CG11317	CG5180	1.78	0.539	-0.27	0.218217890235992	0.05
CG11317	CG2199	1.76	0.539	-0.27	0.218217890235992	0.05
CG11317	CG33695	1.67	0.539	-0.27	0.218217890235992	0.05
CG11317	pita	1.62	0.539	-0.27	0.218217890235992	0.05
CG11317	CG13775	1.59	0.539	-0.27	0.218217890235992	0.05
CG11317	e(y)3	1.56	0.539	-0.27	0.218217890235992	0.05
CG11317	CG10147	1.53	0.539	-0.27	0.218217890235992	0.05
CG11317	CG7745	1.52	0.539	-0.27	0.218217890235992	0.05
CG11317	Lhr	1.51	0.539	-0.27	0.218217890235992	0.05
CG11317	dbr	1.45	0.539	-0.27	0.218217890235992	0.05
CG11317	Sap30	1.4	0.539	-0.27	0.218217890235992	0.05
CG11317	wdn	1.38	0.539	-0.27	0.218217890235992	0.05
Gycbeta100B	mip120	4.48	0.333	-0.35	0.181568259800641	0.23
Gycbeta100B	Mrtf	3.67	0.333	-0.35	0.181568259800641	0.23
Gycbeta100B	Dh44-R2	3.24	0.333	-0.35	0.181568259800641	0.23
Gycbeta100B	CG14200	2.74	0.333	-0.35	0.181568259800641	0.23
Gycbeta100B	CG7518	2.44	0.333	-0.35	0.181568259800641	0.23
Gycbeta100B	MED25	2.38	0.333	-0.35	0.181568259800641	0.23
Gycbeta100B	TH1	2.19	0.333	-0.35	0.181568259800641	0.23
Gycbeta100B	CG14667	2.15	0.333	-0.35	0.181568259800641	0.23
Gycbeta100B	Hakai	2.14	0.333	-0.35	0.181568259800641	0.23
Gycbeta100B	CG4820	2.1	0.333	-0.35	0.181568259800641	0.23
Gycbeta100B	CG12942	1.93	0.333	-0.35	0.181568259800641	0.23
Gycbeta100B	ZnT49B	1.93	0.333	-0.35	0.181568259800641	0.23
Gycbeta100B	Spps	1.89	0.333	-0.35	0.181568259800641	0.23
Gycbeta100B	CG11247	1.8	0.333	-0.35	0.181568259800641	0.23
Gycbeta100B	E(z)	1.79	0.333	-0.35	0.181568259800641	0.23
Gycbeta100B	Ravus	1.78	0.333	-0.35	0.181568259800641	0.23
Gycbeta100B	CG12768	1.64	0.333	-0.35	0.181568259800641	0.23
Gycbeta100B	Lhr	1.64	0.333	-0.35	0.181568259800641	0.23
Gycbeta100B	Lmpt	1.6	0.333	-0.35	0.181568259800641	0.23
Gycbeta100B	CG7818	1.59	0.333	-0.35	0.181568259800641	0.23
Gycbeta100B	CG9776	1.54	0.333	-0.35	0.181568259800641	0.23
Gycbeta100B	e(y)3	1.52	0.333	-0.35	0.181568259800641	0.23
Gycbeta100B	CG33695	1.48	0.333	-0.35	0.181568259800641	0.23
Gycbeta100B	tna	1.44	0.333	-0.35	0.181568259800641	0.23
Gycbeta100B	CG10209	1.4	0.333	-0.35	0.181568259800641	0.23
Gycbeta100B	Zif	1.34	0.333	-0.35	0.181568259800641	0.23
Gycbeta100B	msl-3	1.32	0.333	-0.35	0.181568259800641	0.23
Gycbeta100B	Xbp1	1.32	0.333	-0.35	0.181568259800641	0.23
Gycbeta100B	mute	1.32	0.333	-0.35	0.181568259800641	0.23
Gycbeta100B	NELF-B	1.31	0.333	-0.35	0.181568259800641	0.23
CG1542	Dif	2.58	0.074	-0.47	0.0666666666666667	0.01
CG1542	Atu	2.46	0.074	-0.47	0.0666666666666667	0.01
CG1542	CG2202	2.35	0.074	-0.47	0.0666666666666667	0.01
CG1542	CG3313	2.22	0.074	-0.47	0.0666666666666667	0.01
CG1542	TFAM	2.17	0.074	-0.47	0.0666666666666667	0.01
CG1542	yem	2.14	0.074	-0.47	0.0666666666666667	0.01
CG1542	CG6254	2.09	0.074	-0.47	0.0666666666666667	0.01
CG1542	CkIIalpha-i1	2.01	0.074	-0.47	0.0666666666666667	0.01
CG1542	CG15601	1.96	0.074	-0.47	0.0666666666666667	0.01
CG1542	CG8145	1.82	0.074	-0.47	0.0666666666666667	0.01
CG1542	MED20	1.71	0.074	-0.47	0.0666666666666667	0.01
CG1542	her	1.7	0.074	-0.47	0.0666666666666667	0.01
CG1542	lid	1.66	0.074	-0.47	0.0666666666666667	0.01
CG1542	Rbf	1.62	0.074	-0.47	0.0666666666666667	0.01
CG1542	CG12299	1.59	0.074	-0.47	0.0666666666666667	0.01
CG1542	Mrtf	1.55	0.074	-0.47	0.0666666666666667	0.01
CG1542	hng1	1.5	0.074	-0.47	0.0666666666666667	0.01
CG1542	Mes4	1.35	0.074	-0.47	0.0666666666666667	0.01
CG1542	TfIIFbeta	1.34	0.074	-0.47	0.0666666666666667	0.01
CG1542	CG4820	1.34	0.074	-0.47	0.0666666666666667	0.01
CG1542	MED28	1.32	0.074	-0.47	0.0666666666666667	0.01
CG1542	Lhr	1.3	0.074	-0.47	0.0666666666666667	0.01
CG1542	CG15435	1.28	0.074	-0.47	0.0666666666666667	0.01
CG1542	mxc	1.27	0.074	-0.47	0.0666666666666667	0.01
CG1542	Rabex-5	1.22	0.074	-0.47	0.0666666666666667	0.01
CG1542	Side	1.21	0.074	-0.47	0.0666666666666667	0.01
CG1542	CG8159	1.2	0.074	-0.47	0.0666666666666667	0.01
CG1542	CG11414	1.2	0.074	-0.47	0.0666666666666667	0.01
CG1542	Kdm4A	1.19	0.074	-0.47	0.0666666666666667	0.01
CG1542	tef	1.18	0.074	-0.47	0.0666666666666667	0.01
RNaseP:RNA	CG13123	3.61	0.04	-0.22	0.447213595499958	0.65
RNaseP:RNA	CG14667	3.53	0.04	-0.22	0.447213595499958	0.65
RNaseP:RNA	e(y)1	3.32	0.04	-0.22	0.447213595499958	0.65
RNaseP:RNA	Blimp-1	3.29	0.04	-0.22	0.447213595499958	0.65
RNaseP:RNA	CG6276	2.82	0.04	-0.22	0.447213595499958	0.65
RNaseP:RNA	CG44247	2.72	0.04	-0.22	0.447213595499958	0.65
RNaseP:RNA	CG10949	1.92	0.04	-0.22	0.447213595499958	0.65
RNaseP:RNA	CG7154	1.89	0.04	-0.22	0.447213595499958	0.65
RNaseP:RNA	l(3)mbt	1.8	0.04	-0.22	0.447213595499958	0.65
RNaseP:RNA	Dip2	1.79	0.04	-0.22	0.447213595499958	0.65
RNaseP:RNA	CG11317	1.75	0.04	-0.22	0.447213595499958	0.65
RNaseP:RNA	CG3281	1.67	0.04	-0.22	0.447213595499958	0.65
RNaseP:RNA	Lpt	1.57	0.04	-0.22	0.447213595499958	0.65
RNaseP:RNA	NC2beta	1.55	0.04	-0.22	0.447213595499958	0.65
RNaseP:RNA	NC2alpha	1.49	0.04	-0.22	0.447213595499958	0.65
RNaseP:RNA	CG4570	1.48	0.04	-0.22	0.447213595499958	0.65
RNaseP:RNA	CG2889	1.45	0.04	-0.22	0.447213595499958	0.65
RNaseP:RNA	Asciz	1.41	0.04	-0.22	0.447213595499958	0.65
RNaseP:RNA	TfIIFbeta	1.41	0.04	-0.22	0.447213595499958	0.65
RNaseP:RNA	CG6907	1.4	0.04	-0.22	0.447213595499958	0.65
RNaseP:RNA	Sap30	1.4	0.04	-0.22	0.447213595499958	0.65
RNaseP:RNA	CG1647	1.38	0.04	-0.22	0.447213595499958	0.65
RNaseP:RNA	CG11906	1.35	0.04	-0.22	0.447213595499958	0.65
RNaseP:RNA	tef	1.34	0.04	-0.22	0.447213595499958	0.65
RNaseP:RNA	MTA1-like	1.32	0.04	-0.22	0.447213595499958	0.65
RNaseP:RNA	CG14711	1.32	0.04	-0.22	0.447213595499958	0.65
RNaseP:RNA	Hr38	1.31	0.04	-0.22	0.447213595499958	0.65
RNaseP:RNA	grau	1.3	0.04	-0.22	0.447213595499958	0.65
RNaseP:RNA	CG9305	1.3	0.04	-0.22	0.447213595499958	0.65
RNaseP:RNA	Mtp	1.29	0.04	-0.22	0.447213595499958	0.65
qless	Side	3.94	0.146	-0.11	0.258198889747161	0.37
qless	ush	3.42	0.146	-0.11	0.258198889747161	0.37
qless	CG15011	3.11	0.146	-0.11	0.258198889747161	0.37
qless	TfIIFbeta	2.75	0.146	-0.11	0.258198889747161	0.37
qless	CG10959	2.51	0.146	-0.11	0.258198889747161	0.37
qless	Hmg-2	2.46	0.146	-0.11	0.258198889747161	0.37
qless	Dip1	2.46	0.146	-0.11	0.258198889747161	0.37
qless	gce	2.41	0.146	-0.11	0.258198889747161	0.37
qless	tio	2.12	0.146	-0.11	0.258198889747161	0.37
qless	NELF-B	2.09	0.146	-0.11	0.258198889747161	0.37
qless	CG6686	2.08	0.146	-0.11	0.258198889747161	0.37
qless	CG6813	2.04	0.146	-0.11	0.258198889747161	0.37
qless	CG1024	2	0.146	-0.11	0.258198889747161	0.37
qless	az2	1.97	0.146	-0.11	0.258198889747161	0.37
qless	Dif	1.96	0.146	-0.11	0.258198889747161	0.37
qless	Cdk8	1.88	0.146	-0.11	0.258198889747161	0.37
qless	Mio	1.73	0.146	-0.11	0.258198889747161	0.37
qless	CG10979	1.65	0.146	-0.11	0.258198889747161	0.37
qless	ERR	1.61	0.146	-0.11	0.258198889747161	0.37
qless	esn	1.55	0.146	-0.11	0.258198889747161	0.37
qless	CG17802	1.49	0.146	-0.11	0.258198889747161	0.37
qless	CG10274	1.47	0.146	-0.11	0.258198889747161	0.37
qless	CG4553	1.4	0.146	-0.11	0.258198889747161	0.37
