## Supplementary material for "Establishment of terminal selector combinations in optic lobe neurons": Annex 3: RFM_SevClustMarkers_P50_non_TSs_Random_mOPC_results.csv (part 2 of 3)

Features	Top_predictors	%IncMSE	RMSE_TestSet	Cor_TestPreds_TestObs	Best_MCC_TestSetBin_TestSetMM	Best_MCC_Threshold
qless	CG4360	1.36	0.146	-0.11	0.258198889747161	0.37
qless	CG17359	1.36	0.146	-0.11	0.258198889747161	0.37
qless	Met	1.29	0.146	-0.11	0.258198889747161	0.37
qless	Xpd	1.29	0.146	-0.11	0.258198889747161	0.37
qless	TH1	1.27	0.146	-0.11	0.258198889747161	0.37
qless	CG31224	1.21	0.146	-0.11	0.258198889747161	0.37
qless	ftz-f1	1.16	0.146	-0.11	0.258198889747161	0.37
CG34347	Plzf	5.43	0.338	0.12	0.160128153805087	0.62
CG34347	CG6907	4.86	0.338	0.12	0.160128153805087	0.62
CG34347	Taf8	3.86	0.338	0.12	0.160128153805087	0.62
CG34347	TfIIEalpha	2.96	0.338	0.12	0.160128153805087	0.62
CG34347	Ssl1	2.93	0.338	0.12	0.160128153805087	0.62
CG34347	CR43670	2.3	0.338	0.12	0.160128153805087	0.62
CG34347	CG2712	2	0.338	0.12	0.160128153805087	0.62
CG34347	Dad	1.81	0.338	0.12	0.160128153805087	0.62
CG34347	CG1663	1.76	0.338	0.12	0.160128153805087	0.62
CG34347	ppl	1.67	0.338	0.12	0.160128153805087	0.62
CG34347	Eip93F	1.65	0.338	0.12	0.160128153805087	0.62
CG34347	dbr	1.65	0.338	0.12	0.160128153805087	0.62
CG34347	stck	1.53	0.338	0.12	0.160128153805087	0.62
CG34347	E(z)	1.43	0.338	0.12	0.160128153805087	0.62
CG34347	MESR4	1.42	0.338	0.12	0.160128153805087	0.62
CG34347	CG14207	1.41	0.338	0.12	0.160128153805087	0.62
CG34347	Lhr	1.4	0.338	0.12	0.160128153805087	0.62
CG34347	Spt3	1.38	0.338	0.12	0.160128153805087	0.62
CG34347	MED20	1.37	0.338	0.12	0.160128153805087	0.62
CG34347	CG10949	1.34	0.338	0.12	0.160128153805087	0.62
CG34347	CG17361	1.34	0.338	0.12	0.160128153805087	0.62
CG34347	Cdk8	1.33	0.338	0.12	0.160128153805087	0.62
CG34347	MED27	1.31	0.338	0.12	0.160128153805087	0.62
CG34347	E2f2	1.28	0.338	0.12	0.160128153805087	0.62
CG34347	phtf	1.28	0.338	0.12	0.160128153805087	0.62
CG34347	CG13894	1.25	0.338	0.12	0.160128153805087	0.62
CG34347	Dip1	1.18	0.338	0.12	0.160128153805087	0.62
CG34347	Taf1	1.11	0.338	0.12	0.160128153805087	0.62
CG34347	CG11560	1.11	0.338	0.12	0.160128153805087	0.62
CG34347	Dh44-R2	1.08	0.338	0.12	0.160128153805087	0.62
CG11337	hng3	3.53	0.036	0.55	0.124034734589208	0.07
CG11337	tna	3.02	0.036	0.55	0.124034734589208	0.07
CG11337	CG7818	3	0.036	0.55	0.124034734589208	0.07
CG11337	NfI	2.95	0.036	0.55	0.124034734589208	0.07
CG11337	crm	2.82	0.036	0.55	0.124034734589208	0.07
CG11337	Usf	2.78	0.036	0.55	0.124034734589208	0.07
CG11337	e(y)1	2.57	0.036	0.55	0.124034734589208	0.07
CG11337	E(var)3-9	2.48	0.036	0.55	0.124034734589208	0.07
CG11337	CG17802	2.35	0.036	0.55	0.124034734589208	0.07
CG11337	CG6765	2.17	0.036	0.55	0.124034734589208	0.07
CG11337	Dad	2.09	0.036	0.55	0.124034734589208	0.07
CG11337	dwg	2.09	0.036	0.55	0.124034734589208	0.07
CG11337	CrebA	2.02	0.036	0.55	0.124034734589208	0.07
CG11337	CG11560	1.98	0.036	0.55	0.124034734589208	0.07
CG11337	CG1024	1.93	0.036	0.55	0.124034734589208	0.07
CG11337	ssp	1.92	0.036	0.55	0.124034734589208	0.07
CG11337	RpII33	1.9	0.036	0.55	0.124034734589208	0.07
CG11337	TH1	1.9	0.036	0.55	0.124034734589208	0.07
CG11337	CG42748	1.88	0.036	0.55	0.124034734589208	0.07
CG11337	E2f2	1.81	0.036	0.55	0.124034734589208	0.07
CG11337	Dip2	1.81	0.036	0.55	0.124034734589208	0.07
CG11337	Su(H)	1.78	0.036	0.55	0.124034734589208	0.07
CG11337	CG11317	1.77	0.036	0.55	0.124034734589208	0.07
CG11337	CG6907	1.76	0.036	0.55	0.124034734589208	0.07
CG11337	Su(var)3-9	1.71	0.036	0.55	0.124034734589208	0.07
CG11337	CG12744	1.63	0.036	0.55	0.124034734589208	0.07
CG11337	CG2712	1.61	0.036	0.55	0.124034734589208	0.07
CG11337	ecd	1.6	0.036	0.55	0.124034734589208	0.07
CG11337	Xbp1	1.58	0.036	0.55	0.124034734589208	0.07
CG11337	CG1647	1.53	0.036	0.55	0.124034734589208	0.07
CG11334	CG4617	8.72	0.081	-0.34	0.428571428571429	0.95
CG11334	CG11560	2.87	0.081	-0.34	0.428571428571429	0.95
CG11334	CG8319	2.71	0.081	-0.34	0.428571428571429	0.95
CG11334	CG15011	2.65	0.081	-0.34	0.428571428571429	0.95
CG11334	Aef1	2.48	0.081	-0.34	0.428571428571429	0.95
CG11334	p53	2.15	0.081	-0.34	0.428571428571429	0.95
CG11334	CG9705	1.89	0.081	-0.34	0.428571428571429	0.95
CG11334	CG7987	1.86	0.081	-0.34	0.428571428571429	0.95
CG11334	Cdk8	1.82	0.081	-0.34	0.428571428571429	0.95
CG11334	CG14441	1.81	0.081	-0.34	0.428571428571429	0.95
CG11334	l(3)mbt	1.74	0.081	-0.34	0.428571428571429	0.95
CG11334	Cdc5	1.68	0.081	-0.34	0.428571428571429	0.95
CG11334	yem	1.66	0.081	-0.34	0.428571428571429	0.95
CG11334	dbr	1.59	0.081	-0.34	0.428571428571429	0.95
CG11334	shn	1.58	0.081	-0.34	0.428571428571429	0.95
CG11334	achi	1.54	0.081	-0.34	0.428571428571429	0.95
CG11334	tna	1.53	0.081	-0.34	0.428571428571429	0.95
CG11334	caz	1.51	0.081	-0.34	0.428571428571429	0.95
CG11334	e(y)1	1.48	0.081	-0.34	0.428571428571429	0.95
CG11334	mld	1.47	0.081	-0.34	0.428571428571429	0.95
CG11334	CG14200	1.45	0.081	-0.34	0.428571428571429	0.95
CG11334	CG17803	1.44	0.081	-0.34	0.428571428571429	0.95
CG11334	Dh44-R2	1.42	0.081	-0.34	0.428571428571429	0.95
CG11334	jing	1.41	0.081	-0.34	0.428571428571429	0.95
CG11334	CG4570	1.41	0.081	-0.34	0.428571428571429	0.95
CG11334	CG8950	1.37	0.081	-0.34	0.428571428571429	0.95
CG11334	CG17829	1.33	0.081	-0.34	0.428571428571429	0.95
CG11334	Blimp-1	1.32	0.081	-0.34	0.428571428571429	0.95
CG11334	bs	1.31	0.081	-0.34	0.428571428571429	0.95
CG11334	dwg	1.31	0.081	-0.34	0.428571428571429	0.95
pygo	CG4553	5.25	0.067	-0.41	0.149071198499986	0.22
pygo	CG17361	4.03	0.067	-0.41	0.149071198499986	0.22
pygo	CG5196	3.62	0.067	-0.41	0.149071198499986	0.22
pygo	HP1b	3.35	0.067	-0.41	0.149071198499986	0.22
pygo	mxc	2.41	0.067	-0.41	0.149071198499986	0.22
pygo	Aef1	2.39	0.067	-0.41	0.149071198499986	0.22
pygo	sba	2.35	0.067	-0.41	0.149071198499986	0.22
pygo	MED30	2.34	0.067	-0.41	0.149071198499986	0.22
pygo	ftz-f1	2.22	0.067	-0.41	0.149071198499986	0.22
pygo	phol	2.08	0.067	-0.41	0.149071198499986	0.22
pygo	ZnT49B	1.93	0.067	-0.41	0.149071198499986	0.22
pygo	tna	1.92	0.067	-0.41	0.149071198499986	0.22
pygo	Xbp1	1.91	0.067	-0.41	0.149071198499986	0.22
pygo	RpIII128	1.85	0.067	-0.41	0.149071198499986	0.22
pygo	MTA1-like	1.81	0.067	-0.41	0.149071198499986	0.22
pygo	TfIIEalpha	1.78	0.067	-0.41	0.149071198499986	0.22
pygo	Meics	1.78	0.067	-0.41	0.149071198499986	0.22
pygo	su(Hw)	1.73	0.067	-0.41	0.149071198499986	0.22
pygo	Set2	1.72	0.067	-0.41	0.149071198499986	0.22
pygo	CG11247	1.72	0.067	-0.41	0.149071198499986	0.22
pygo	CG7518	1.61	0.067	-0.41	0.149071198499986	0.22
pygo	Mes2	1.59	0.067	-0.41	0.149071198499986	0.22
pygo	CG34376	1.59	0.067	-0.41	0.149071198499986	0.22
pygo	CG6272	1.58	0.067	-0.41	0.149071198499986	0.22
pygo	egg	1.55	0.067	-0.41	0.149071198499986	0.22
pygo	CG14200	1.45	0.067	-0.41	0.149071198499986	0.22
pygo	YL-1	1.4	0.067	-0.41	0.149071198499986	0.22
pygo	Sry-delta	1.34	0.067	-0.41	0.149071198499986	0.22
pygo	CkIIalpha-i1	1.25	0.067	-0.41	0.149071198499986	0.22
pygo	Spt3	1.25	0.067	-0.41	0.149071198499986	0.22
CG1635	E(z)	5.02	0.108	0.54	0.174077655955698	0.41
CG1635	Spt5	3.28	0.108	0.54	0.174077655955698	0.41
CG1635	CG6686	2.94	0.108	0.54	0.174077655955698	0.41
CG1635	Xpd	2.89	0.108	0.54	0.174077655955698	0.41
CG1635	CG15011	2.51	0.108	0.54	0.174077655955698	0.41
CG1635	CG6254	2.5	0.108	0.54	0.174077655955698	0.41
CG1635	Xbp1	2.46	0.108	0.54	0.174077655955698	0.41
CG1635	Mio	2.39	0.108	0.54	0.174077655955698	0.41
CG1635	Dref	2.22	0.108	0.54	0.174077655955698	0.41
CG1635	Su(var)2-HP2	2.2	0.108	0.54	0.174077655955698	0.41
CG1635	CG14667	2.19	0.108	0.54	0.174077655955698	0.41
CG1635	ranshi	2.08	0.108	0.54	0.174077655955698	0.41
CG1635	e(y)3	2.08	0.108	0.54	0.174077655955698	0.41
CG1635	CG11414	2.05	0.108	0.54	0.174077655955698	0.41
CG1635	CG11317	2.03	0.108	0.54	0.174077655955698	0.41
CG1635	CG14117	1.84	0.108	0.54	0.174077655955698	0.41
CG1635	Rpb8	1.83	0.108	0.54	0.174077655955698	0.41
CG1635	CG6276	1.71	0.108	0.54	0.174077655955698	0.41
CG1635	p53	1.68	0.108	0.54	0.174077655955698	0.41
CG1635	Bap55	1.68	0.108	0.54	0.174077655955698	0.41
CG1635	fu2	1.66	0.108	0.54	0.174077655955698	0.41
CG1635	CG2202	1.61	0.108	0.54	0.174077655955698	0.41
CG1635	Nf-YC	1.59	0.108	0.54	0.174077655955698	0.41
CG1635	Atu	1.52	0.108	0.54	0.174077655955698	0.41
CG1635	CG4553	1.51	0.108	0.54	0.174077655955698	0.41
CG1635	Rel	1.51	0.108	0.54	0.174077655955698	0.41
CG1635	CG31365	1.51	0.108	0.54	0.174077655955698	0.41
CG1635	CG2199	1.42	0.108	0.54	0.174077655955698	0.41
CG1635	Rfx	1.41	0.108	0.54	0.174077655955698	0.41
CG1635	CG17359	1.39	0.108	0.54	0.174077655955698	0.41
CG1792	CG14438	12.16	0.074	0.04	0.29277002188456	0.54
CG1792	pfk	5.26	0.074	0.04	0.29277002188456	0.54
CG1792	jing	4.46	0.074	0.04	0.29277002188456	0.54
CG1792	CG10669	2.54	0.074	0.04	0.29277002188456	0.54
CG1792	Plzf	2.53	0.074	0.04	0.29277002188456	0.54
CG1792	CycH	2.4	0.074	0.04	0.29277002188456	0.54
CG1792	Rbf	2.38	0.074	0.04	0.29277002188456	0.54
CG1792	CG31388	2.32	0.074	0.04	0.29277002188456	0.54
CG1792	ttk	2.16	0.074	0.04	0.29277002188456	0.54
CG1792	RpII33	2.16	0.074	0.04	0.29277002188456	0.54
CG1792	Mtp	2.15	0.074	0.04	0.29277002188456	0.54
CG1792	nvy	2.06	0.074	0.04	0.29277002188456	0.54
CG1792	key	1.93	0.074	0.04	0.29277002188456	0.54
CG1792	lid	1.78	0.074	0.04	0.29277002188456	0.54
CG1792	Chrac-14	1.75	0.074	0.04	0.29277002188456	0.54
CG1792	MED4	1.72	0.074	0.04	0.29277002188456	0.54
CG1792	CG4707	1.65	0.074	0.04	0.29277002188456	0.54
CG1792	CG1602	1.59	0.074	0.04	0.29277002188456	0.54
CG1792	CG31365	1.55	0.074	0.04	0.29277002188456	0.54
CG1792	NC2beta	1.51	0.074	0.04	0.29277002188456	0.54
CG1792	CHES-1-like	1.49	0.074	0.04	0.29277002188456	0.54
CG1792	p53	1.48	0.074	0.04	0.29277002188456	0.54
CG1792	CG11317	1.46	0.074	0.04	0.29277002188456	0.54
CG1792	e(y)1	1.42	0.074	0.04	0.29277002188456	0.54
CG1792	CG3815	1.35	0.074	0.04	0.29277002188456	0.54
CG1792	CG10959	1.34	0.074	0.04	0.29277002188456	0.54
CG1792	Trl	1.31	0.074	0.04	0.29277002188456	0.54
CG1792	CG34422	1.21	0.074	0.04	0.29277002188456	0.54
CG1792	nerfin-1	1.2	0.074	0.04	0.29277002188456	0.54
CG1792	CG2889	1.19	0.074	0.04	0.29277002188456	0.54
pasha	CG2202	2.99	0.102	-0.3	0.0975900072948533	0.01
pasha	MED15	2.77	0.102	-0.3	0.0975900072948533	0.01
pasha	ranshi	2.67	0.102	-0.3	0.0975900072948533	0.01
pasha	CG32982	2.5	0.102	-0.3	0.0975900072948533	0.01
pasha	bigmax	2.43	0.102	-0.3	0.0975900072948533	0.01
pasha	stck	2.34	0.102	-0.3	0.0975900072948533	0.01
pasha	ftz-f1	2.34	0.102	-0.3	0.0975900072948533	0.01
pasha	TfIIFbeta	2.21	0.102	-0.3	0.0975900072948533	0.01
pasha	fd68A	2.1	0.102	-0.3	0.0975900072948533	0.01
pasha	CG4936	2.09	0.102	-0.3	0.0975900072948533	0.01
pasha	Rpb8	2.06	0.102	-0.3	0.0975900072948533	0.01
pasha	CG1663	1.99	0.102	-0.3	0.0975900072948533	0.01
pasha	Kdm2	1.97	0.102	-0.3	0.0975900072948533	0.01
pasha	CG11456	1.86	0.102	-0.3	0.0975900072948533	0.01
pasha	nvy	1.85	0.102	-0.3	0.0975900072948533	0.01
pasha	MRG15	1.82	0.102	-0.3	0.0975900072948533	0.01
pasha	dbr	1.75	0.102	-0.3	0.0975900072948533	0.01
pasha	CG4707	1.72	0.102	-0.3	0.0975900072948533	0.01
pasha	CG33695	1.54	0.102	-0.3	0.0975900072948533	0.01
pasha	Taf1	1.5	0.102	-0.3	0.0975900072948533	0.01
pasha	CrebA	1.48	0.102	-0.3	0.0975900072948533	0.01
pasha	her	1.43	0.102	-0.3	0.0975900072948533	0.01
pasha	Usf	1.43	0.102	-0.3	0.0975900072948533	0.01
pasha	CG13123	1.42	0.102	-0.3	0.0975900072948533	0.01
pasha	CG17802	1.31	0.102	-0.3	0.0975900072948533	0.01
pasha	CG9776	1.3	0.102	-0.3	0.0975900072948533	0.01
pasha	key	1.26	0.102	-0.3	0.0975900072948533	0.01
pasha	CG14438	1.26	0.102	-0.3	0.0975900072948533	0.01
pasha	MED4	1.23	0.102	-0.3	0.0975900072948533	0.01
pasha	Spt3	1.22	0.102	-0.3	0.0975900072948533	0.01
kek6	CG14200	3.59	0.155	0.26	0.2	0.33
kek6	grau	2.46	0.155	0.26	0.2	0.33
kek6	CG30020	2.45	0.155	0.26	0.2	0.33
kek6	CG11906	2.32	0.155	0.26	0.2	0.33
kek6	CG2202	2.24	0.155	0.26	0.2	0.33
kek6	CG3065	2.23	0.155	0.26	0.2	0.33
kek6	Tusp	2.17	0.155	0.26	0.2	0.33
kek6	CG4360	2.08	0.155	0.26	0.2	0.33
kek6	Rel	2.03	0.155	0.26	0.2	0.33
kek6	Plzf	1.93	0.155	0.26	0.2	0.33
kek6	Mes2	1.85	0.155	0.26	0.2	0.33
kek6	esn	1.84	0.155	0.26	0.2	0.33
kek6	CG7745	1.84	0.155	0.26	0.2	0.33
kek6	Su(z)12	1.79	0.155	0.26	0.2	0.33
kek6	Scm	1.78	0.155	0.26	0.2	0.33
kek6	CG12659	1.78	0.155	0.26	0.2	0.33
kek6	CG8388	1.78	0.155	0.26	0.2	0.33
kek6	CG6272	1.76	0.155	0.26	0.2	0.33
kek6	CG15601	1.75	0.155	0.26	0.2	0.33
kek6	CG10366	1.73	0.155	0.26	0.2	0.33
kek6	Lmpt	1.69	0.155	0.26	0.2	0.33
kek6	CG12299	1.67	0.155	0.26	0.2	0.33
kek6	CG6163	1.62	0.155	0.26	0.2	0.33
kek6	CG12219	1.59	0.155	0.26	0.2	0.33
kek6	CG12236	1.59	0.155	0.26	0.2	0.33
kek6	CG14667	1.57	0.155	0.26	0.2	0.33
kek6	hng1	1.56	0.155	0.26	0.2	0.33
kek6	Ssrp	1.54	0.155	0.26	0.2	0.33
kek6	E2f2	1.46	0.155	0.26	0.2	0.33
kek6	CG13775	1.42	0.155	0.26	0.2	0.33
CG1815	CG3407	4.52	0.053	-0.08	-0.0666666666666667	0.79
CG1815	MTA1-like	3.55	0.053	-0.08	-0.0666666666666667	0.79
CG1815	Ssl1	3.4	0.053	-0.08	-0.0666666666666667	0.79
CG1815	CG8314	3.32	0.053	-0.08	-0.0666666666666667	0.79
CG1815	Tip60	2.88	0.053	-0.08	-0.0666666666666667	0.79
CG1815	sba	2.66	0.053	-0.08	-0.0666666666666667	0.79
CG1815	tna	2.62	0.053	-0.08	-0.0666666666666667	0.79
CG1815	MRG15	2.48	0.053	-0.08	-0.0666666666666667	0.79
CG1815	CG11317	2.3	0.053	-0.08	-0.0666666666666667	0.79
CG1815	CG11398	2.29	0.053	-0.08	-0.0666666666666667	0.79
CG1815	CG12659	2.16	0.053	-0.08	-0.0666666666666667	0.79
CG1815	TH1	2.14	0.053	-0.08	-0.0666666666666667	0.79
CG1815	pfk	2.14	0.053	-0.08	-0.0666666666666667	0.79
CG1815	TfIIFbeta	2.07	0.053	-0.08	-0.0666666666666667	0.79
CG1815	CG44247	2.07	0.053	-0.08	-0.0666666666666667	0.79
CG1815	CG13775	2.06	0.053	-0.08	-0.0666666666666667	0.79
CG1815	CG7368	1.93	0.053	-0.08	-0.0666666666666667	0.79
CG1815	Trl	1.92	0.053	-0.08	-0.0666666666666667	0.79
CG1815	jumu	1.9	0.053	-0.08	-0.0666666666666667	0.79
CG1815	Mef2	1.84	0.053	-0.08	-0.0666666666666667	0.79
CG1815	CG1024	1.77	0.053	-0.08	-0.0666666666666667	0.79
CG1815	CycH	1.75	0.053	-0.08	-0.0666666666666667	0.79
CG1815	CG4820	1.73	0.053	-0.08	-0.0666666666666667	0.79
CG1815	CG5033	1.72	0.053	-0.08	-0.0666666666666667	0.79
CG1815	CG8281	1.69	0.053	-0.08	-0.0666666666666667	0.79
CG1815	CG2129	1.66	0.053	-0.08	-0.0666666666666667	0.79
CG1815	CG6272	1.63	0.053	-0.08	-0.0666666666666667	0.79
CG1815	CG17829	1.59	0.053	-0.08	-0.0666666666666667	0.79
CG1815	CG6683	1.59	0.053	-0.08	-0.0666666666666667	0.79
CG1815	MED28	1.58	0.053	-0.08	-0.0666666666666667	0.79
CstF-50	NELF-B	6.08	0.101	-0.32	0.302613766334401	0.64
CstF-50	CG11456	4.21	0.101	-0.32	0.302613766334401	0.64
CstF-50	phtf	3.29	0.101	-0.32	0.302613766334401	0.64
CstF-50	Su(var)2-HP2	3.15	0.101	-0.32	0.302613766334401	0.64
CstF-50	Spt5	2.88	0.101	-0.32	0.302613766334401	0.64
CstF-50	mip120	2.67	0.101	-0.32	0.302613766334401	0.64
CstF-50	Asciz	2.57	0.101	-0.32	0.302613766334401	0.64
CstF-50	CG12299	2.49	0.101	-0.32	0.302613766334401	0.64
CstF-50	CG10979	2.47	0.101	-0.32	0.302613766334401	0.64
CstF-50	ERR	2.3	0.101	-0.32	0.302613766334401	0.64
CstF-50	CG6813	2.28	0.101	-0.32	0.302613766334401	0.64
CstF-50	CG1602	2.25	0.101	-0.32	0.302613766334401	0.64
CstF-50	CG3281	2.16	0.101	-0.32	0.302613766334401	0.64
CstF-50	Xpd	2.1	0.101	-0.32	0.302613766334401	0.64
CstF-50	CG8319	2.08	0.101	-0.32	0.302613766334401	0.64
CstF-50	mld	2.06	0.101	-0.32	0.302613766334401	0.64
CstF-50	CG10147	2.04	0.101	-0.32	0.302613766334401	0.64
CstF-50	CG6163	2.03	0.101	-0.32	0.302613766334401	0.64
CstF-50	hng1	1.85	0.101	-0.32	0.302613766334401	0.64
CstF-50	Hmg-2	1.82	0.101	-0.32	0.302613766334401	0.64
CstF-50	CG12236	1.8	0.101	-0.32	0.302613766334401	0.64
CstF-50	Nf-YC	1.79	0.101	-0.32	0.302613766334401	0.64
CstF-50	NC2beta	1.75	0.101	-0.32	0.302613766334401	0.64
CstF-50	ftz-f1	1.65	0.101	-0.32	0.302613766334401	0.64
CstF-50	jing	1.64	0.101	-0.32	0.302613766334401	0.64
CstF-50	Chi	1.63	0.101	-0.32	0.302613766334401	0.64
CstF-50	CG15011	1.63	0.101	-0.32	0.302613766334401	0.64
CstF-50	stck	1.6	0.101	-0.32	0.302613766334401	0.64
CstF-50	RpIII128	1.6	0.101	-0.32	0.302613766334401	0.64
CstF-50	CG9948	1.53	0.101	-0.32	0.302613766334401	0.64
CG11563	jumu	13.73	0.081	-0.4	0.2	0.48
CG11563	CG12236	3.59	0.081	-0.4	0.2	0.48
CG11563	mute	3.57	0.081	-0.4	0.2	0.48
CG11563	CG7745	3.56	0.081	-0.4	0.2	0.48
CG11563	yem	3.12	0.081	-0.4	0.2	0.48
CG11563	msl-3	2.83	0.081	-0.4	0.2	0.48
CG11563	Nf-YC	2.52	0.081	-0.4	0.2	0.48
CG11563	Met	2.38	0.081	-0.4	0.2	0.48
CG11563	CG44002	2.31	0.081	-0.4	0.2	0.48
CG11563	pita	2.28	0.081	-0.4	0.2	0.48
CG11563	Nf-YA	2.2	0.081	-0.4	0.2	0.48
CG11563	CG14200	2.1	0.081	-0.4	0.2	0.48
CG11563	hng1	2.07	0.081	-0.4	0.2	0.48
CG11563	MBD-R2	2.05	0.081	-0.4	0.2	0.48
CG11563	CG44247	1.98	0.081	-0.4	0.2	0.48
CG11563	Rbsn-5	1.98	0.081	-0.4	0.2	0.48
CG11563	ftz-f1	1.88	0.081	-0.4	0.2	0.48
CG11563	Octbeta2R	1.78	0.081	-0.4	0.2	0.48
CG11563	MED17	1.77	0.081	-0.4	0.2	0.48
CG11563	tio	1.68	0.081	-0.4	0.2	0.48
CG11563	CG11414	1.56	0.081	-0.4	0.2	0.48
CG11563	Blimp-1	1.56	0.081	-0.4	0.2	0.48
CG11563	Lhr	1.53	0.081	-0.4	0.2	0.48
CG11563	CG6163	1.51	0.081	-0.4	0.2	0.48
CG11563	CG31441	1.5	0.081	-0.4	0.2	0.48
CG11563	CG14117	1.47	0.081	-0.4	0.2	0.48
CG11563	CG4820	1.42	0.081	-0.4	0.2	0.48
CG11563	Lpt	1.39	0.081	-0.4	0.2	0.48
CG11563	Rfx	1.37	0.081	-0.4	0.2	0.48
CG11563	CG1792	1.34	0.081	-0.4	0.2	0.48
sip3	CG5180	11.5	0.067	0.36	0.227710017021324	0.34
sip3	CG8319	4.66	0.067	0.36	0.227710017021324	0.34
sip3	CG10274	3.88	0.067	0.36	0.227710017021324	0.34
sip3	CG13894	3.12	0.067	0.36	0.227710017021324	0.34
sip3	Tip60	2.55	0.067	0.36	0.227710017021324	0.34
sip3	CG8924	2.45	0.067	0.36	0.227710017021324	0.34
sip3	MED25	2.23	0.067	0.36	0.227710017021324	0.34
sip3	sba	2.02	0.067	0.36	0.227710017021324	0.34
sip3	CG7928	1.94	0.067	0.36	0.227710017021324	0.34
sip3	jumu	1.86	0.067	0.36	0.227710017021324	0.34
sip3	Bap170	1.85	0.067	0.36	0.227710017021324	0.34
sip3	Rel	1.82	0.067	0.36	0.227710017021324	0.34
sip3	dbr	1.82	0.067	0.36	0.227710017021324	0.34
sip3	CG1602	1.76	0.067	0.36	0.227710017021324	0.34
sip3	l(3)73Ah	1.74	0.067	0.36	0.227710017021324	0.34
sip3	CG18476	1.7	0.067	0.36	0.227710017021324	0.34
sip3	CG7101	1.67	0.067	0.36	0.227710017021324	0.34
sip3	CG8388	1.65	0.067	0.36	0.227710017021324	0.34
sip3	Kdm4A	1.63	0.067	0.36	0.227710017021324	0.34
sip3	CG14200	1.59	0.067	0.36	0.227710017021324	0.34
sip3	dwg	1.58	0.067	0.36	0.227710017021324	0.34
sip3	CG14710	1.57	0.067	0.36	0.227710017021324	0.34
sip3	CG10669	1.53	0.067	0.36	0.227710017021324	0.34
sip3	MED28	1.53	0.067	0.36	0.227710017021324	0.34
sip3	RpIII128	1.52	0.067	0.36	0.227710017021324	0.34
sip3	CG9799	1.51	0.067	0.36	0.227710017021324	0.34
sip3	CR43670	1.5	0.067	0.36	0.227710017021324	0.34
sip3	CG13123	1.48	0.067	0.36	0.227710017021324	0.34
sip3	CG10366	1.44	0.067	0.36	0.227710017021324	0.34
sip3	Ssl1	1.43	0.067	0.36	0.227710017021324	0.34
faf	CG34376	3.15	0.117	0.59	0.53748384988657	0.62
faf	Mrtf	3.14	0.117	0.59	0.53748384988657	0.62
faf	CG6907	2.89	0.117	0.59	0.53748384988657	0.62
faf	ph-p	2.6	0.117	0.59	0.53748384988657	0.62
faf	wek	2.46	0.117	0.59	0.53748384988657	0.62
faf	Cdk8	2.34	0.117	0.59	0.53748384988657	0.62
faf	Ssl1	2.28	0.117	0.59	0.53748384988657	0.62
faf	CG14207	2.03	0.117	0.59	0.53748384988657	0.62
faf	TfIIFbeta	1.99	0.117	0.59	0.53748384988657	0.62
faf	Asciz	1.94	0.117	0.59	0.53748384988657	0.62
faf	Bx	1.87	0.117	0.59	0.53748384988657	0.62
faf	sima	1.84	0.117	0.59	0.53748384988657	0.62
faf	Su(var)3-9	1.83	0.117	0.59	0.53748384988657	0.62
faf	CG4360	1.83	0.117	0.59	0.53748384988657	0.62
faf	CG1647	1.82	0.117	0.59	0.53748384988657	0.62
faf	Xbp1	1.81	0.117	0.59	0.53748384988657	0.62
faf	Chrac-16	1.76	0.117	0.59	0.53748384988657	0.62
faf	NELF-B	1.66	0.117	0.59	0.53748384988657	0.62
faf	MED15	1.61	0.117	0.59	0.53748384988657	0.62
faf	ppl	1.61	0.117	0.59	0.53748384988657	0.62
faf	achi	1.56	0.117	0.59	0.53748384988657	0.62
faf	stck	1.54	0.117	0.59	0.53748384988657	0.62
faf	CG12267	1.53	0.117	0.59	0.53748384988657	0.62
faf	su(Hw)	1.49	0.117	0.59	0.53748384988657	0.62
faf	mTTF	1.47	0.117	0.59	0.53748384988657	0.62
faf	CG18265	1.45	0.117	0.59	0.53748384988657	0.62
faf	CR43670	1.43	0.117	0.59	0.53748384988657	0.62
faf	tna	1.38	0.117	0.59	0.53748384988657	0.62
faf	mld	1.35	0.117	0.59	0.53748384988657	0.62
faf	CG12768	1.34	0.117	0.59	0.53748384988657	0.62
heph	Crc	8.97	0.752	-0.19	0.492063492063492	0.38
heph	CG8319	3.49	0.752	-0.19	0.492063492063492	0.38
heph	pita	3.13	0.752	-0.19	0.492063492063492	0.38
heph	Blimp-1	2.88	0.752	-0.19	0.492063492063492	0.38
heph	egg	2.56	0.752	-0.19	0.492063492063492	0.38
heph	ranshi	2.16	0.752	-0.19	0.492063492063492	0.38
heph	pzg	2.16	0.752	-0.19	0.492063492063492	0.38
heph	Trl	2.15	0.752	-0.19	0.492063492063492	0.38
heph	CG10631	2.11	0.752	-0.19	0.492063492063492	0.38
heph	hng1	2.04	0.752	-0.19	0.492063492063492	0.38
heph	CG34376	2.01	0.752	-0.19	0.492063492063492	0.38
heph	CG30403	1.89	0.752	-0.19	0.492063492063492	0.38
heph	CG8145	1.85	0.752	-0.19	0.492063492063492	0.38
heph	CG4570	1.79	0.752	-0.19	0.492063492063492	0.38
heph	CG2199	1.78	0.752	-0.19	0.492063492063492	0.38
heph	Chrac-14	1.77	0.752	-0.19	0.492063492063492	0.38
heph	CG12219	1.75	0.752	-0.19	0.492063492063492	0.38
heph	ADD1	1.73	0.752	-0.19	0.492063492063492	0.38
heph	GATAd	1.7	0.752	-0.19	0.492063492063492	0.38
heph	CG33695	1.55	0.752	-0.19	0.492063492063492	0.38
heph	shn	1.55	0.752	-0.19	0.492063492063492	0.38
heph	MESR4	1.52	0.752	-0.19	0.492063492063492	0.38
heph	Side	1.48	0.752	-0.19	0.492063492063492	0.38
heph	CG12659	1.44	0.752	-0.19	0.492063492063492	0.38
heph	Met	1.37	0.752	-0.19	0.492063492063492	0.38
heph	CG9305	1.29	0.752	-0.19	0.492063492063492	0.38
heph	wdn	1.27	0.752	-0.19	0.492063492063492	0.38
heph	Ravus	1.26	0.752	-0.19	0.492063492063492	0.38
heph	CG17803	1.24	0.752	-0.19	0.492063492063492	0.38
heph	Spt5	1.24	0.752	-0.19	0.492063492063492	0.38
krz	pita	5.57	0.097	0.24	0.258198889747161	0.45
krz	Mes4	3.13	0.097	0.24	0.258198889747161	0.45
krz	CG34376	2.68	0.097	0.24	0.258198889747161	0.45
krz	yem	2.62	0.097	0.24	0.258198889747161	0.45
krz	CG4936	2.47	0.097	0.24	0.258198889747161	0.45
krz	key	2.32	0.097	0.24	0.258198889747161	0.45
krz	shn	2.25	0.097	0.24	0.258198889747161	0.45
krz	CG11902	2.24	0.097	0.24	0.258198889747161	0.45
krz	Dif	2.17	0.097	0.24	0.258198889747161	0.45
krz	mip120	2.15	0.097	0.24	0.258198889747161	0.45
krz	CR43670	2.08	0.097	0.24	0.258198889747161	0.45
krz	CG10321	2.07	0.097	0.24	0.258198889747161	0.45
krz	CG6254	2.05	0.097	0.24	0.258198889747161	0.45
krz	ktub	2.04	0.097	0.24	0.258198889747161	0.45
krz	mor	2.01	0.097	0.24	0.258198889747161	0.45
krz	CG3838	1.92	0.097	0.24	0.258198889747161	0.45
krz	CG10274	1.91	0.097	0.24	0.258198889747161	0.45
krz	MTA1-like	1.91	0.097	0.24	0.258198889747161	0.45
krz	CG44247	1.85	0.097	0.24	0.258198889747161	0.45
krz	phtf	1.84	0.097	0.24	0.258198889747161	0.45
krz	tio	1.81	0.097	0.24	0.258198889747161	0.45
krz	Mef2	1.81	0.097	0.24	0.258198889747161	0.45
krz	TfIIFbeta	1.8	0.097	0.24	0.258198889747161	0.45
krz	MED25	1.76	0.097	0.24	0.258198889747161	0.45
krz	Fen1	1.69	0.097	0.24	0.258198889747161	0.45
krz	CG14710	1.59	0.097	0.24	0.258198889747161	0.45
krz	MESR4	1.58	0.097	0.24	0.258198889747161	0.45
krz	Dip1	1.54	0.097	0.24	0.258198889747161	0.45
krz	CG6808	1.47	0.097	0.24	0.258198889747161	0.45
krz	CkIIalpha-i1	1.47	0.097	0.24	0.258198889747161	0.45
Map205	CG7368	7.3	0.186	-0.16	0.382970843102535	0.4
Map205	Spt5	6.78	0.186	-0.16	0.382970843102535	0.4
Map205	Tbp	4.74	0.186	-0.16	0.382970843102535	0.4
Map205	egg	4.4	0.186	-0.16	0.382970843102535	0.4
Map205	CG6765	4.23	0.186	-0.16	0.382970843102535	0.4
Map205	CG2712	3.09	0.186	-0.16	0.382970843102535	0.4
Map205	Atf-2	2.76	0.186	-0.16	0.382970843102535	0.4
Map205	cbt	2.36	0.186	-0.16	0.382970843102535	0.4
Map205	Mat1	2.29	0.186	-0.16	0.382970843102535	0.4
Map205	CG11247	2.23	0.186	-0.16	0.382970843102535	0.4
Map205	CG10274	2.15	0.186	-0.16	0.382970843102535	0.4
Map205	ssp	2.07	0.186	-0.16	0.382970843102535	0.4
Map205	Aef1	1.99	0.186	-0.16	0.382970843102535	0.4
Map205	Brf	1.89	0.186	-0.16	0.382970843102535	0.4
Map205	CG4553	1.79	0.186	-0.16	0.382970843102535	0.4
Map205	Spt3	1.75	0.186	-0.16	0.382970843102535	0.4
Map205	CG17806	1.69	0.186	-0.16	0.382970843102535	0.4
Map205	MED25	1.67	0.186	-0.16	0.382970843102535	0.4
Map205	p53	1.6	0.186	-0.16	0.382970843102535	0.4
Map205	CG7518	1.6	0.186	-0.16	0.382970843102535	0.4
Map205	bs	1.56	0.186	-0.16	0.382970843102535	0.4
Map205	nerfin-1	1.49	0.186	-0.16	0.382970843102535	0.4
Map205	CG3919	1.44	0.186	-0.16	0.382970843102535	0.4
Map205	shn	1.38	0.186	-0.16	0.382970843102535	0.4
Map205	Mes4	1.38	0.186	-0.16	0.382970843102535	0.4
Map205	mld	1.37	0.186	-0.16	0.382970843102535	0.4
Map205	CG12219	1.37	0.186	-0.16	0.382970843102535	0.4
Map205	bon	1.32	0.186	-0.16	0.382970843102535	0.4
Map205	CG2790	1.31	0.186	-0.16	0.382970843102535	0.4
Map205	CG1024	1.28	0.186	-0.16	0.382970843102535	0.4
DIP2	Mrtf	5.48	0.098	0.28	0.258198889747161	0.44
DIP2	Dref	3.74	0.098	0.28	0.258198889747161	0.44
DIP2	yem	3.57	0.098	0.28	0.258198889747161	0.44
DIP2	Nf-YA	3.45	0.098	0.28	0.258198889747161	0.44
DIP2	CG32982	3.15	0.098	0.28	0.258198889747161	0.44
DIP2	CG14712	2.91	0.098	0.28	0.258198889747161	0.44
DIP2	caz	2.81	0.098	0.28	0.258198889747161	0.44
DIP2	CG6765	2.72	0.098	0.28	0.258198889747161	0.44
DIP2	Kdm4A	2.61	0.098	0.28	0.258198889747161	0.44
DIP2	CG6686	2.57	0.098	0.28	0.258198889747161	0.44
DIP2	Asciz	2.42	0.098	0.28	0.258198889747161	0.44
DIP2	CG12155	2.33	0.098	0.28	0.258198889747161	0.44
DIP2	ush	2.22	0.098	0.28	0.258198889747161	0.44
DIP2	Aef1	2.16	0.098	0.28	0.258198889747161	0.44
DIP2	Rfx	2.12	0.098	0.28	0.258198889747161	0.44
DIP2	Su(z)12	2.11	0.098	0.28	0.258198889747161	0.44
DIP2	NfI	2.08	0.098	0.28	0.258198889747161	0.44
DIP2	Elp3	2.07	0.098	0.28	0.258198889747161	0.44
DIP2	mamo	2.03	0.098	0.28	0.258198889747161	0.44
DIP2	CG9305	1.87	0.098	0.28	0.258198889747161	0.44
DIP2	CG12299	1.86	0.098	0.28	0.258198889747161	0.44
DIP2	Hr39	1.85	0.098	0.28	0.258198889747161	0.44
DIP2	CG13624	1.8	0.098	0.28	0.258198889747161	0.44
DIP2	Bap55	1.79	0.098	0.28	0.258198889747161	0.44
DIP2	Met	1.79	0.098	0.28	0.258198889747161	0.44
DIP2	CG3847	1.77	0.098	0.28	0.258198889747161	0.44
DIP2	Spt3	1.71	0.098	0.28	0.258198889747161	0.44
DIP2	CG6654	1.71	0.098	0.28	0.258198889747161	0.44
DIP2	key	1.64	0.098	0.28	0.258198889747161	0.44
DIP2	CG6272	1.6	0.098	0.28	0.258198889747161	0.44
Tudor-SN	Sry-delta	4.71	0.234	-0.33	0.333333333333333	0.24
Tudor-SN	cbt	4.66	0.234	-0.33	0.333333333333333	0.24
Tudor-SN	Dad	3.85	0.234	-0.33	0.333333333333333	0.24
Tudor-SN	NELF-B	3.28	0.234	-0.33	0.333333333333333	0.24
Tudor-SN	MED4	3.12	0.234	-0.33	0.333333333333333	0.24
Tudor-SN	Taf1	2.87	0.234	-0.33	0.333333333333333	0.24
Tudor-SN	CG4617	2.63	0.234	-0.33	0.333333333333333	0.24
Tudor-SN	YL-1	2.62	0.234	-0.33	0.333333333333333	0.24
Tudor-SN	Ssl1	2.52	0.234	-0.33	0.333333333333333	0.24
Tudor-SN	Atf-2	2.5	0.234	-0.33	0.333333333333333	0.24
Tudor-SN	CG10209	2.5	0.234	-0.33	0.333333333333333	0.24
Tudor-SN	CTPsyn	2.23	0.234	-0.33	0.333333333333333	0.24
Tudor-SN	mTTF	2.2	0.234	-0.33	0.333333333333333	0.24
Tudor-SN	CG2790	2.13	0.234	-0.33	0.333333333333333	0.24
Tudor-SN	CG10321	2.12	0.234	-0.33	0.333333333333333	0.24
Tudor-SN	CG9705	2.11	0.234	-0.33	0.333333333333333	0.24
Tudor-SN	MTA1-like	2.07	0.234	-0.33	0.333333333333333	0.24
Tudor-SN	Sap30	1.98	0.234	-0.33	0.333333333333333	0.24
Tudor-SN	Chi	1.9	0.234	-0.33	0.333333333333333	0.24
Tudor-SN	Dif	1.8	0.234	-0.33	0.333333333333333	0.24
Tudor-SN	key	1.76	0.234	-0.33	0.333333333333333	0.24
Tudor-SN	CG6272	1.66	0.234	-0.33	0.333333333333333	0.24
Tudor-SN	tef	1.63	0.234	-0.33	0.333333333333333	0.24
Tudor-SN	CG2875	1.55	0.234	-0.33	0.333333333333333	0.24
Tudor-SN	CG10904	1.5	0.234	-0.33	0.333333333333333	0.24
Tudor-SN	CG8281	1.47	0.234	-0.33	0.333333333333333	0.24
Tudor-SN	ttk	1.43	0.234	-0.33	0.333333333333333	0.24
Tudor-SN	Eip93F	1.43	0.234	-0.33	0.333333333333333	0.24
Tudor-SN	RpII33	1.39	0.234	-0.33	0.333333333333333	0.24
Tudor-SN	pzg	1.38	0.234	-0.33	0.333333333333333	0.24
CG32344	RpIII128	5.99	0.12	0.29	0.333333333333333	0.64
CG32344	TfIIFbeta	5.35	0.12	0.29	0.333333333333333	0.64
CG32344	Nf-YA	4.82	0.12	0.29	0.333333333333333	0.64
CG32344	tio	3.69	0.12	0.29	0.333333333333333	0.64
CG32344	hng3	2.95	0.12	0.29	0.333333333333333	0.64
CG32344	Bap55	2.84	0.12	0.29	0.333333333333333	0.64
CG32344	Mes2	2.44	0.12	0.29	0.333333333333333	0.64
CG32344	yem	2.24	0.12	0.29	0.333333333333333	0.64
CG32344	CG2875	2.22	0.12	0.29	0.333333333333333	0.64
CG32344	Set2	2.2	0.12	0.29	0.333333333333333	0.64
CG32344	e(y)3	2.09	0.12	0.29	0.333333333333333	0.64
CG32344	Ravus	1.99	0.12	0.29	0.333333333333333	0.64
CG32344	MED17	1.91	0.12	0.29	0.333333333333333	0.64
CG32344	CG12769	1.88	0.12	0.29	0.333333333333333	0.64
CG32344	CG14117	1.86	0.12	0.29	0.333333333333333	0.64
CG32344	Rpb8	1.76	0.12	0.29	0.333333333333333	0.64
CG32344	Cdk8	1.72	0.12	0.29	0.333333333333333	0.64
CG32344	msl-3	1.68	0.12	0.29	0.333333333333333	0.64
CG32344	CG14441	1.68	0.12	0.29	0.333333333333333	0.64
CG32344	nerfin-1	1.67	0.12	0.29	0.333333333333333	0.64
CG32344	Hr38	1.61	0.12	0.29	0.333333333333333	0.64
CG32344	CG31224	1.59	0.12	0.29	0.333333333333333	0.64
CG32344	MTA1-like	1.59	0.12	0.29	0.333333333333333	0.64
CG32344	mute	1.57	0.12	0.29	0.333333333333333	0.64
CG32344	ush	1.55	0.12	0.29	0.333333333333333	0.64
CG32344	Dip1	1.54	0.12	0.29	0.333333333333333	0.64
CG32344	CG3313	1.53	0.12	0.29	0.333333333333333	0.64
CG32344	CG12299	1.51	0.12	0.29	0.333333333333333	0.64
CG32344	CG14438	1.47	0.12	0.29	0.333333333333333	0.64
CG32344	MED30	1.46	0.12	0.29	0.333333333333333	0.64
CG1231	Plzf	4.67	0.118	-0.17	0.254823595718813	0.4
CG1231	CG4936	4.28	0.118	-0.17	0.254823595718813	0.4
CG1231	CG8281	3.8	0.118	-0.17	0.254823595718813	0.4
CG1231	CG6686	3.08	0.118	-0.17	0.254823595718813	0.4
CG1231	MED27	3.08	0.118	-0.17	0.254823595718813	0.4
CG1231	CG4360	2.82	0.118	-0.17	0.254823595718813	0.4
CG1231	CG3838	2.6	0.118	-0.17	0.254823595718813	0.4
CG1231	CG6765	2.56	0.118	-0.17	0.254823595718813	0.4
CG1231	mxc	2.34	0.118	-0.17	0.254823595718813	0.4
CG1231	Atf-2	2.11	0.118	-0.17	0.254823595718813	0.4
CG1231	CG6276	2.07	0.118	-0.17	0.254823595718813	0.4
CG1231	CG8145	1.91	0.118	-0.17	0.254823595718813	0.4
CG1231	Spps	1.88	0.118	-0.17	0.254823595718813	0.4
CG1231	Met	1.75	0.118	-0.17	0.254823595718813	0.4
CG1231	CG12155	1.73	0.118	-0.17	0.254823595718813	0.4
CG1231	CG17361	1.73	0.118	-0.17	0.254823595718813	0.4
CG1231	CG13775	1.72	0.118	-0.17	0.254823595718813	0.4
CG1231	CG13624	1.65	0.118	-0.17	0.254823595718813	0.4
CG1231	ttk	1.64	0.118	-0.17	0.254823595718813	0.4
CG1231	CG2889	1.63	0.118	-0.17	0.254823595718813	0.4
CG1231	CG7368	1.58	0.118	-0.17	0.254823595718813	0.4
CG1231	dalao	1.56	0.118	-0.17	0.254823595718813	0.4
CG1231	Ravus	1.56	0.118	-0.17	0.254823595718813	0.4
CG1231	Nf-YA	1.54	0.118	-0.17	0.254823595718813	0.4
CG1231	CG7101	1.54	0.118	-0.17	0.254823595718813	0.4
CG1231	Chrac-14	1.51	0.118	-0.17	0.254823595718813	0.4
CG1231	Hr39	1.42	0.118	-0.17	0.254823595718813	0.4
CG1231	Dh44-R2	1.41	0.118	-0.17	0.254823595718813	0.4
CG1231	E(var)3-9	1.38	0.118	-0.17	0.254823595718813	0.4
CG1231	CG15011	1.38	0.118	-0.17	0.254823595718813	0.4
Cdc5	nvy	4.73	0.083	0.15	0.179487179487179	0.76
Cdc5	CG14441	4.37	0.083	0.15	0.179487179487179	0.76
Cdc5	ssp	3.09	0.083	0.15	0.179487179487179	0.76
Cdc5	CG14667	2.89	0.083	0.15	0.179487179487179	0.76
Cdc5	CG10565	2.63	0.083	0.15	0.179487179487179	0.76
Cdc5	Sry-delta	2.61	0.083	0.15	0.179487179487179	0.76
Cdc5	CG8950	2.61	0.083	0.15	0.179487179487179	0.76
Cdc5	Taf1	2.57	0.083	0.15	0.179487179487179	0.76
Cdc5	ftz-f1	2.55	0.083	0.15	0.179487179487179	0.76
Cdc5	Tip60	2.51	0.083	0.15	0.179487179487179	0.76
Cdc5	Chrac-14	2.5	0.083	0.15	0.179487179487179	0.76
Cdc5	CG7368	2.38	0.083	0.15	0.179487179487179	0.76
Cdc5	Mes2	2.17	0.083	0.15	0.179487179487179	0.76
Cdc5	CG7745	2.15	0.083	0.15	0.179487179487179	0.76
Cdc5	Brd8	2.1	0.083	0.15	0.179487179487179	0.76
Cdc5	CG6254	2.1	0.083	0.15	0.179487179487179	0.76
Cdc5	msl-3	2.09	0.083	0.15	0.179487179487179	0.76
Cdc5	CG15435	2.08	0.083	0.15	0.179487179487179	0.76
Cdc5	CG14965	2.06	0.083	0.15	0.179487179487179	0.76
Cdc5	Opbp	2.05	0.083	0.15	0.179487179487179	0.76
Cdc5	MESR4	2.04	0.083	0.15	0.179487179487179	0.76
Cdc5	CG18476	2.02	0.083	0.15	0.179487179487179	0.76
Cdc5	Brf	1.91	0.083	0.15	0.179487179487179	0.76
Cdc5	CG44247	1.87	0.083	0.15	0.179487179487179	0.76
Cdc5	Kdm2	1.81	0.083	0.15	0.179487179487179	0.76
Cdc5	Elp3	1.79	0.083	0.15	0.179487179487179	0.76
Cdc5	CrebA	1.77	0.083	0.15	0.179487179487179	0.76
Cdc5	CG2199	1.77	0.083	0.15	0.179487179487179	0.76
Cdc5	lid	1.75	0.083	0.15	0.179487179487179	0.76
Cdc5	E2f2	1.71	0.083	0.15	0.179487179487179	0.76
CG1233	Xpd	5.91	0.06	0.21	-0.0975900072948533	0.71
CG1233	pzg	4.1	0.06	0.21	-0.0975900072948533	0.71
CG1233	ZnT49B	4.05	0.06	0.21	-0.0975900072948533	0.71
CG1233	Mtp	3.43	0.06	0.21	-0.0975900072948533	0.71
CG1233	Brd8	3.15	0.06	0.21	-0.0975900072948533	0.71
CG1233	CG10565	3.02	0.06	0.21	-0.0975900072948533	0.71
CG1233	Mes4	2.95	0.06	0.21	-0.0975900072948533	0.71
CG1233	CG34376	2.88	0.06	0.21	-0.0975900072948533	0.71
CG1233	Xbp1	2.81	0.06	0.21	-0.0975900072948533	0.71
CG1233	CG32700	2.75	0.06	0.21	-0.0975900072948533	0.71
CG1233	mamo	2.51	0.06	0.21	-0.0975900072948533	0.71
CG1233	CG3919	2.47	0.06	0.21	-0.0975900072948533	0.71
CG1233	ttk	2.29	0.06	0.21	-0.0975900072948533	0.71
CG1233	CG11317	2.2	0.06	0.21	-0.0975900072948533	0.71
CG1233	tna	2.17	0.06	0.21	-0.0975900072948533	0.71
CG1233	CG6765	2.16	0.06	0.21	-0.0975900072948533	0.71
CG1233	CG10274	2.14	0.06	0.21	-0.0975900072948533	0.71
CG1233	CG9948	2.13	0.06	0.21	-0.0975900072948533	0.71
CG1233	CG10959	2.12	0.06	0.21	-0.0975900072948533	0.71
CG1233	CG9799	2.07	0.06	0.21	-0.0975900072948533	0.71
CG1233	CG5180	1.91	0.06	0.21	-0.0975900072948533	0.71
CG1233	ppl	1.78	0.06	0.21	-0.0975900072948533	0.71
CG1233	CG3847	1.77	0.06	0.21	-0.0975900072948533	0.71
CG1233	schlank	1.74	0.06	0.21	-0.0975900072948533	0.71
CG1233	bigmax	1.74	0.06	0.21	-0.0975900072948533	0.71
CG1233	Nf-YA	1.71	0.06	0.21	-0.0975900072948533	0.71
CG1233	CG6808	1.7	0.06	0.21	-0.0975900072948533	0.71
CG1233	CG6254	1.68	0.06	0.21	-0.0975900072948533	0.71
CG1233	CG15435	1.65	0.06	0.21	-0.0975900072948533	0.71
CG1233	Dip1	1.63	0.06	0.21	-0.0975900072948533	0.71
CG17180	CG6765	7.42	0.087	-0.16	0.258198889747161	0.32
CG17180	Pc	3.64	0.087	-0.16	0.258198889747161	0.32
CG17180	MED15	3.41	0.087	-0.16	0.258198889747161	0.32
CG17180	CG4617	2.99	0.087	-0.16	0.258198889747161	0.32
CG17180	CG7368	2.64	0.087	-0.16	0.258198889747161	0.32
CG17180	dom	2.25	0.087	-0.16	0.258198889747161	0.32
CG17180	Chrac-14	2.11	0.087	-0.16	0.258198889747161	0.32
CG17180	CTPsyn	2.09	0.087	-0.16	0.258198889747161	0.32
CG17180	CG7928	1.94	0.087	-0.16	0.258198889747161	0.32
CG17180	hng1	1.87	0.087	-0.16	0.258198889747161	0.32
CG17180	az2	1.84	0.087	-0.16	0.258198889747161	0.32
CG17180	CG10949	1.83	0.087	-0.16	0.258198889747161	0.32
CG17180	CG12769	1.81	0.087	-0.16	0.258198889747161	0.32
CG17180	CR43670	1.78	0.087	-0.16	0.258198889747161	0.32
CG17180	Brf	1.77	0.087	-0.16	0.258198889747161	0.32
CG17180	Zif	1.76	0.087	-0.16	0.258198889747161	0.32
CG17180	CG8765	1.75	0.087	-0.16	0.258198889747161	0.32
CG17180	su(Hw)	1.69	0.087	-0.16	0.258198889747161	0.32
CG17180	stck	1.65	0.087	-0.16	0.258198889747161	0.32
CG17180	CG12267	1.58	0.087	-0.16	0.258198889747161	0.32
CG17180	pita	1.58	0.087	-0.16	0.258198889747161	0.32
CG17180	NELF-B	1.57	0.087	-0.16	0.258198889747161	0.32
CG17180	CG14667	1.56	0.087	-0.16	0.258198889747161	0.32
CG17180	Dip1	1.52	0.087	-0.16	0.258198889747161	0.32
CG17180	Lmpt	1.48	0.087	-0.16	0.258198889747161	0.32
CG17180	CG3919	1.42	0.087	-0.16	0.258198889747161	0.32
CG17180	Usf	1.32	0.087	-0.16	0.258198889747161	0.32
CG17180	ppl	1.31	0.087	-0.16	0.258198889747161	0.32
CG17180	Xpd	1.28	0.087	-0.16	0.258198889747161	0.32
CG17180	l(3)73Ah	1.23	0.087	-0.16	0.258198889747161	0.32
Cypl	Side	10.15	0.105	0.21	0.227710017021324	0.59
Cypl	Dref	4.67	0.105	0.21	0.227710017021324	0.59
Cypl	CG42748	4.3	0.105	0.21	0.227710017021324	0.59
Cypl	Rfx	3.51	0.105	0.21	0.227710017021324	0.59
Cypl	Su(z)2	3.23	0.105	0.21	0.227710017021324	0.59
Cypl	Octbeta2R	2.93	0.105	0.21	0.227710017021324	0.59
Cypl	CG2889	2.9	0.105	0.21	0.227710017021324	0.59
Cypl	HP1b	2.84	0.105	0.21	0.227710017021324	0.59
Cypl	Cdc5	2.15	0.105	0.21	0.227710017021324	0.59
Cypl	MED20	2.13	0.105	0.21	0.227710017021324	0.59
Cypl	CG4424	2.12	0.105	0.21	0.227710017021324	0.59
Cypl	CG13775	2.05	0.105	0.21	0.227710017021324	0.59
Cypl	her	2.02	0.105	0.21	0.227710017021324	0.59
Cypl	MRG15	1.92	0.105	0.21	0.227710017021324	0.59
Cypl	Hr38	1.9	0.105	0.21	0.227710017021324	0.59
Cypl	CG13624	1.84	0.105	0.21	0.227710017021324	0.59
Cypl	CG4553	1.79	0.105	0.21	0.227710017021324	0.59
Cypl	achi	1.69	0.105	0.21	0.227710017021324	0.59
Cypl	pfk	1.67	0.105	0.21	0.227710017021324	0.59
Cypl	CG3407	1.66	0.105	0.21	0.227710017021324	0.59
Cypl	CG3815	1.65	0.105	0.21	0.227710017021324	0.59
Cypl	CG12659	1.62	0.105	0.21	0.227710017021324	0.59
Cypl	CG14438	1.57	0.105	0.21	0.227710017021324	0.59
Cypl	CG6907	1.57	0.105	0.21	0.227710017021324	0.59
Cypl	CG10979	1.56	0.105	0.21	0.227710017021324	0.59
Cypl	CG12769	1.54	0.105	0.21	0.227710017021324	0.59
Cypl	CG15435	1.52	0.105	0.21	0.227710017021324	0.59
Cypl	Pc	1.51	0.105	0.21	0.227710017021324	0.59
Cypl	ppl	1.48	0.105	0.21	0.227710017021324	0.59
Cypl	Taf1	1.48	0.105	0.21	0.227710017021324	0.59
hipk	CG33213	7.65	0.337	-0.15	0.333333333333333	0.22
hipk	ecd	4.71	0.337	-0.15	0.333333333333333	0.22
hipk	tna	4	0.337	-0.15	0.333333333333333	0.22
hipk	CG34422	3.71	0.337	-0.15	0.333333333333333	0.22
hipk	Lhr	3.57	0.337	-0.15	0.333333333333333	0.22
hipk	CG17359	3.45	0.337	-0.15	0.333333333333333	0.22
hipk	l(3)mbt	2.38	0.337	-0.15	0.333333333333333	0.22
hipk	CG6163	2.33	0.337	-0.15	0.333333333333333	0.22
hipk	Nf-YC	2.19	0.337	-0.15	0.333333333333333	0.22
hipk	l(3)73Ah	2.16	0.337	-0.15	0.333333333333333	0.22
hipk	Rbsn-5	2.16	0.337	-0.15	0.333333333333333	0.22
hipk	CG15435	2.03	0.337	-0.15	0.333333333333333	0.22
hipk	CG44247	1.98	0.337	-0.15	0.333333333333333	0.22
hipk	ADD1	1.93	0.337	-0.15	0.333333333333333	0.22
hipk	kin17	1.9	0.337	-0.15	0.333333333333333	0.22
hipk	CG14207	1.89	0.337	-0.15	0.333333333333333	0.22
hipk	tef	1.89	0.337	-0.15	0.333333333333333	0.22
hipk	CG7518	1.85	0.337	-0.15	0.333333333333333	0.22
hipk	Chrac-14	1.85	0.337	-0.15	0.333333333333333	0.22
hipk	Spps	1.8	0.337	-0.15	0.333333333333333	0.22
hipk	CG10959	1.8	0.337	-0.15	0.333333333333333	0.22
hipk	dalao	1.79	0.337	-0.15	0.333333333333333	0.22
hipk	Dref	1.77	0.337	-0.15	0.333333333333333	0.22
hipk	Kdm4A	1.76	0.337	-0.15	0.333333333333333	0.22
hipk	CG17802	1.73	0.337	-0.15	0.333333333333333	0.22
hipk	CG3065	1.71	0.337	-0.15	0.333333333333333	0.22
hipk	esn	1.66	0.337	-0.15	0.333333333333333	0.22
hipk	Mio	1.64	0.337	-0.15	0.333333333333333	0.22
hipk	CG12236	1.62	0.337	-0.15	0.333333333333333	0.22
hipk	nerfin-1	1.54	0.337	-0.15	0.333333333333333	0.22
CG13893	stck	6.36	0.126	-0.72	0.0975900072948533	0.01
CG13893	Lmpt	6.33	0.126	-0.72	0.0975900072948533	0.01
CG13893	mamo	5.97	0.126	-0.72	0.0975900072948533	0.01
CG13893	Su(var)3-9	5.81	0.126	-0.72	0.0975900072948533	0.01
CG13893	bs	3.91	0.126	-0.72	0.0975900072948533	0.01
CG13893	pzg	3.5	0.126	-0.72	0.0975900072948533	0.01
CG13893	e(y)1	3.06	0.126	-0.72	0.0975900072948533	0.01
CG13893	NfI	2.76	0.126	-0.72	0.0975900072948533	0.01
CG13893	CG6654	2.39	0.126	-0.72	0.0975900072948533	0.01
CG13893	Iswi	2.37	0.126	-0.72	0.0975900072948533	0.01
CG13893	Rabex-5	2.33	0.126	-0.72	0.0975900072948533	0.01
CG13893	CG11560	2.27	0.126	-0.72	0.0975900072948533	0.01
CG13893	hng1	2.09	0.126	-0.72	0.0975900072948533	0.01
CG13893	CG9799	2.02	0.126	-0.72	0.0975900072948533	0.01
CG13893	Octbeta2R	1.86	0.126	-0.72	0.0975900072948533	0.01
CG13893	CG7518	1.72	0.126	-0.72	0.0975900072948533	0.01
CG13893	Xbp1	1.72	0.126	-0.72	0.0975900072948533	0.01
CG13893	l(3)73Ah	1.66	0.126	-0.72	0.0975900072948533	0.01
CG13893	CG15435	1.65	0.126	-0.72	0.0975900072948533	0.01
CG13893	CG10631	1.65	0.126	-0.72	0.0975900072948533	0.01
CG13893	ktub	1.63	0.126	-0.72	0.0975900072948533	0.01
CG13893	CG11247	1.63	0.126	-0.72	0.0975900072948533	0.01
CG13893	Mes4	1.62	0.126	-0.72	0.0975900072948533	0.01
CG13893	Chrac-16	1.61	0.126	-0.72	0.0975900072948533	0.01
CG13893	ranshi	1.61	0.126	-0.72	0.0975900072948533	0.01
CG13893	CG5180	1.59	0.126	-0.72	0.0975900072948533	0.01
CG13893	CG14441	1.49	0.126	-0.72	0.0975900072948533	0.01
CG13893	CG3313	1.4	0.126	-0.72	0.0975900072948533	0.01
CG13893	CG18265	1.39	0.126	-0.72	0.0975900072948533	0.01
CG13893	ush	1.38	0.126	-0.72	0.0975900072948533	0.01
CR43334	Atu	7.53	0.388	-0.39	0.53748384988657	0.62
CR43334	e(y)3	3.3	0.388	-0.39	0.53748384988657	0.62
CR43334	pzg	2.94	0.388	-0.39	0.53748384988657	0.62
CR43334	bon	2.84	0.388	-0.39	0.53748384988657	0.62
CR43334	CG31441	2.64	0.388	-0.39	0.53748384988657	0.62
CR43334	kin17	2.61	0.388	-0.39	0.53748384988657	0.62
CR43334	CG2790	2.58	0.388	-0.39	0.53748384988657	0.62
CR43334	Su(var)2-HP2	2.53	0.388	-0.39	0.53748384988657	0.62
CR43334	CG14710	2.52	0.388	-0.39	0.53748384988657	0.62
CR43334	su(Hw)	2.47	0.388	-0.39	0.53748384988657	0.62
CR43334	CG8281	2.36	0.388	-0.39	0.53748384988657	0.62
CR43334	NC2alpha	2.29	0.388	-0.39	0.53748384988657	0.62
CR43334	mor	2.23	0.388	-0.39	0.53748384988657	0.62
CR43334	bs	2.05	0.388	-0.39	0.53748384988657	0.62
CR43334	CycH	1.9	0.388	-0.39	0.53748384988657	0.62
CR43334	CG9705	1.88	0.388	-0.39	0.53748384988657	0.62
CR43334	CG3407	1.88	0.388	-0.39	0.53748384988657	0.62
CR43334	MED30	1.88	0.388	-0.39	0.53748384988657	0.62
CR43334	phtf	1.79	0.388	-0.39	0.53748384988657	0.62
CR43334	RpII33	1.75	0.388	-0.39	0.53748384988657	0.62
CR43334	E2f2	1.73	0.388	-0.39	0.53748384988657	0.62
CR43334	ecd	1.71	0.388	-0.39	0.53748384988657	0.62
CR43334	CG6163	1.68	0.388	-0.39	0.53748384988657	0.62
CR43334	Rfx	1.62	0.388	-0.39	0.53748384988657	0.62
CR43334	Taf1	1.58	0.388	-0.39	0.53748384988657	0.62
CR43334	tna	1.58	0.388	-0.39	0.53748384988657	0.62
CR43334	nerfin-1	1.56	0.388	-0.39	0.53748384988657	0.62
CR43334	CG7745	1.55	0.388	-0.39	0.53748384988657	0.62
CR43334	ush	1.53	0.388	-0.39	0.53748384988657	0.62
CR43334	Trf	1.53	0.388	-0.39	0.53748384988657	0.62
CR43423	mamo	4.66	0.048	-0.05	0.683130051063973	0.77
CR43423	Rel	3.01	0.048	-0.05	0.683130051063973	0.77
CR43423	CG1024	2.98	0.048	-0.05	0.683130051063973	0.77
CR43423	Ssl1	2.27	0.048	-0.05	0.683130051063973	0.77
CR43423	Nf-YC	2.21	0.048	-0.05	0.683130051063973	0.77
CR43423	CG8765	2.15	0.048	-0.05	0.683130051063973	0.77
CR43423	p53	2.13	0.048	-0.05	0.683130051063973	0.77
CR43423	schlank	2.09	0.048	-0.05	0.683130051063973	0.77
CR43423	Meics	2.07	0.048	-0.05	0.683130051063973	0.77
CR43423	CG12219	1.91	0.048	-0.05	0.683130051063973	0.77
CR43423	MED4	1.89	0.048	-0.05	0.683130051063973	0.77
CR43423	CG8159	1.84	0.048	-0.05	0.683130051063973	0.77
CR43423	MESR4	1.82	0.048	-0.05	0.683130051063973	0.77
CR43423	Mef2	1.77	0.048	-0.05	0.683130051063973	0.77
CR43423	CG14438	1.72	0.048	-0.05	0.683130051063973	0.77
CR43423	ktub	1.7	0.048	-0.05	0.683130051063973	0.77
CR43423	CG10669	1.6	0.048	-0.05	0.683130051063973	0.77
CR43423	CG4424	1.59	0.048	-0.05	0.683130051063973	0.77
CR43423	CG12299	1.57	0.048	-0.05	0.683130051063973	0.77
CR43423	MED27	1.57	0.048	-0.05	0.683130051063973	0.77
CR43423	her	1.56	0.048	-0.05	0.683130051063973	0.77
CR43423	CG7101	1.5	0.048	-0.05	0.683130051063973	0.77
CR43423	Mes2	1.49	0.048	-0.05	0.683130051063973	0.77
CR43423	CG17359	1.46	0.048	-0.05	0.683130051063973	0.77
CR43423	Met	1.45	0.048	-0.05	0.683130051063973	0.77
CR43423	crm	1.43	0.048	-0.05	0.683130051063973	0.77
CR43423	CG6272	1.41	0.048	-0.05	0.683130051063973	0.77
CR43423	CG3281	1.41	0.048	-0.05	0.683130051063973	0.77
CR43423	CG7928	1.4	0.048	-0.05	0.683130051063973	0.77
CR43423	CrebA	1.37	0.048	-0.05	0.683130051063973	0.77
Gale	CG2790	6.61	0.104	0.16	0.29277002188456	0.56
Gale	MESR4	6.38	0.104	0.16	0.29277002188456	0.56
Gale	CG11317	3.66	0.104	0.16	0.29277002188456	0.56
Gale	Zif	3.02	0.104	0.16	0.29277002188456	0.56
Gale	phol	2.81	0.104	0.16	0.29277002188456	0.56
Gale	Cdk8	2.71	0.104	0.16	0.29277002188456	0.56
Gale	mip120	2.27	0.104	0.16	0.29277002188456	0.56
Gale	CG3815	2.27	0.104	0.16	0.29277002188456	0.56
Gale	CG34376	2.07	0.104	0.16	0.29277002188456	0.56
Gale	Lhr	1.95	0.104	0.16	0.29277002188456	0.56
Gale	stck	1.9	0.104	0.16	0.29277002188456	0.56
Gale	CycH	1.85	0.104	0.16	0.29277002188456	0.56
Gale	Kdm4A	1.79	0.104	0.16	0.29277002188456	0.56
Gale	CrebA	1.74	0.104	0.16	0.29277002188456	0.56
Gale	caz	1.74	0.104	0.16	0.29277002188456	0.56
Gale	Lmpt	1.73	0.104	0.16	0.29277002188456	0.56
Gale	tna	1.72	0.104	0.16	0.29277002188456	0.56
Gale	bs	1.71	0.104	0.16	0.29277002188456	0.56
Gale	CG10274	1.68	0.104	0.16	0.29277002188456	0.56
Gale	esn	1.67	0.104	0.16	0.29277002188456	0.56
Gale	CG4553	1.66	0.104	0.16	0.29277002188456	0.56
Gale	pita	1.52	0.104	0.16	0.29277002188456	0.56
Gale	Usf	1.49	0.104	0.16	0.29277002188456	0.56
Gale	tio	1.49	0.104	0.16	0.29277002188456	0.56
Gale	CG6163	1.49	0.104	0.16	0.29277002188456	0.56
Gale	CG14965	1.44	0.104	0.16	0.29277002188456	0.56
Gale	Meics	1.43	0.104	0.16	0.29277002188456	0.56
Gale	CG4820	1.43	0.104	0.16	0.29277002188456	0.56
Gale	CG2199	1.41	0.104	0.16	0.29277002188456	0.56
Gale	CG6808	1.39	0.104	0.16	0.29277002188456	0.56
CG3402	ERR	5.37	0.15	0.15	0.333333333333333	0.5
CG3402	dalao	4.3	0.15	0.15	0.333333333333333	0.5
CG3402	Mes2	2.7	0.15	0.15	0.333333333333333	0.5
CG3402	MBD-R2	2.38	0.15	0.15	0.333333333333333	0.5
CG3402	CG6163	2.36	0.15	0.15	0.333333333333333	0.5
CG3402	CG16863	2.34	0.15	0.15	0.333333333333333	0.5
CG3402	CG6813	2.3	0.15	0.15	0.333333333333333	0.5
CG3402	CG5033	2.23	0.15	0.15	0.333333333333333	0.5
CG3402	CG31365	2.12	0.15	0.15	0.333333333333333	0.5
CG3402	MED27	2.08	0.15	0.15	0.333333333333333	0.5
CG3402	CG1647	2.05	0.15	0.15	0.333333333333333	0.5
CG3402	CG8388	2	0.15	0.15	0.333333333333333	0.5
CG3402	CR43670	1.84	0.15	0.15	0.333333333333333	0.5
CG3402	CG18265	1.84	0.15	0.15	0.333333333333333	0.5
CG3402	CG18476	1.72	0.15	0.15	0.333333333333333	0.5
CG3402	nerfin-1	1.7	0.15	0.15	0.333333333333333	0.5
CG3402	CG8319	1.66	0.15	0.15	0.333333333333333	0.5
CG3402	kin17	1.66	0.15	0.15	0.333333333333333	0.5
CG3402	ecd	1.65	0.15	0.15	0.333333333333333	0.5
CG3402	CG13894	1.65	0.15	0.15	0.333333333333333	0.5
CG3402	CG9705	1.64	0.15	0.15	0.333333333333333	0.5
CG3402	CG33213	1.63	0.15	0.15	0.333333333333333	0.5
CG3402	CG3065	1.62	0.15	0.15	0.333333333333333	0.5
CG3402	CG14965	1.59	0.15	0.15	0.333333333333333	0.5
CG3402	CG3313	1.55	0.15	0.15	0.333333333333333	0.5
CG3402	fu2	1.54	0.15	0.15	0.333333333333333	0.5
CG3402	CG8950	1.53	0.15	0.15	0.333333333333333	0.5
CG3402	CG3909	1.52	0.15	0.15	0.333333333333333	0.5
CG3402	MED28	1.49	0.15	0.15	0.333333333333333	0.5
CG3402	CG17361	1.48	0.15	0.15	0.333333333333333	0.5
MED30	CR43670	2.92	0.075	-0.07	0.227710017021324	0.59
MED30	Taf2	2.62	0.075	-0.07	0.227710017021324	0.59
MED30	CG10321	2.41	0.075	-0.07	0.227710017021324	0.59
MED30	lid	2.39	0.075	-0.07	0.227710017021324	0.59
MED30	CG8388	2.31	0.075	-0.07	0.227710017021324	0.59
MED30	Spt5	2.24	0.075	-0.07	0.227710017021324	0.59
MED30	E(var)3-9	2.23	0.075	-0.07	0.227710017021324	0.59
MED30	Eip93F	2.07	0.075	-0.07	0.227710017021324	0.59
MED30	Dad	1.97	0.075	-0.07	0.227710017021324	0.59
MED30	MED27	1.83	0.075	-0.07	0.227710017021324	0.59
MED30	mxc	1.79	0.075	-0.07	0.227710017021324	0.59
MED30	Ssl1	1.78	0.075	-0.07	0.227710017021324	0.59
MED30	CG11247	1.75	0.075	-0.07	0.227710017021324	0.59
MED30	CG12155	1.71	0.075	-0.07	0.227710017021324	0.59
MED30	Pc	1.7	0.075	-0.07	0.227710017021324	0.59
MED30	achi	1.68	0.075	-0.07	0.227710017021324	0.59
MED30	CG31224	1.64	0.075	-0.07	0.227710017021324	0.59
MED30	Su(H)	1.64	0.075	-0.07	0.227710017021324	0.59
MED30	Kdm4A	1.6	0.075	-0.07	0.227710017021324	0.59
MED30	cbt	1.59	0.075	-0.07	0.227710017021324	0.59
MED30	CG1663	1.58	0.075	-0.07	0.227710017021324	0.59
MED30	Asciz	1.57	0.075	-0.07	0.227710017021324	0.59
MED30	schlank	1.54	0.075	-0.07	0.227710017021324	0.59
MED30	CG15011	1.52	0.075	-0.07	0.227710017021324	0.59
MED30	CG8216	1.51	0.075	-0.07	0.227710017021324	0.59
MED30	CG14667	1.49	0.075	-0.07	0.227710017021324	0.59
MED30	MTA1-like	1.49	0.075	-0.07	0.227710017021324	0.59
MED30	Opbp	1.49	0.075	-0.07	0.227710017021324	0.59
MED30	CG9948	1.48	0.075	-0.07	0.227710017021324	0.59
MED30	CG9705	1.44	0.075	-0.07	0.227710017021324	0.59
Rev1	grau	6.05	0.086	-0.02	0.0666666666666667	0.01
Rev1	hng3	4.96	0.086	-0.02	0.0666666666666667	0.01
Rev1	Pcl	3.97	0.086	-0.02	0.0666666666666667	0.01
Rev1	CG11456	3.63	0.086	-0.02	0.0666666666666667	0.01
Rev1	mxc	3.53	0.086	-0.02	0.0666666666666667	0.01
Rev1	sba	2.58	0.086	-0.02	0.0666666666666667	0.01
Rev1	Sry-delta	1.94	0.086	-0.02	0.0666666666666667	0.01
Rev1	CG6683	1.89	0.086	-0.02	0.0666666666666667	0.01
Rev1	CG9305	1.87	0.086	-0.02	0.0666666666666667	0.01
Rev1	CG8765	1.8	0.086	-0.02	0.0666666666666667	0.01
Rev1	CG7154	1.78	0.086	-0.02	0.0666666666666667	0.01
Rev1	CG11906	1.78	0.086	-0.02	0.0666666666666667	0.01
Rev1	Meics	1.77	0.086	-0.02	0.0666666666666667	0.01
Rev1	MRG15	1.77	0.086	-0.02	0.0666666666666667	0.01
Rev1	Taf2	1.74	0.086	-0.02	0.0666666666666667	0.01
Rev1	CG2199	1.71	0.086	-0.02	0.0666666666666667	0.01
Rev1	Blimp-1	1.71	0.086	-0.02	0.0666666666666667	0.01
Rev1	CG31388	1.71	0.086	-0.02	0.0666666666666667	0.01
Rev1	CG31365	1.66	0.086	-0.02	0.0666666666666667	0.01
Rev1	bon	1.62	0.086	-0.02	0.0666666666666667	0.01
Rev1	su(Hw)	1.58	0.086	-0.02	0.0666666666666667	0.01
Rev1	E(z)	1.53	0.086	-0.02	0.0666666666666667	0.01
Rev1	Bx	1.43	0.086	-0.02	0.0666666666666667	0.01
Rev1	Rbf	1.42	0.086	-0.02	0.0666666666666667	0.01
Rev1	az2	1.4	0.086	-0.02	0.0666666666666667	0.01
Rev1	CG2202	1.39	0.086	-0.02	0.0666666666666667	0.01
Rev1	CG4936	1.39	0.086	-0.02	0.0666666666666667	0.01
Rev1	Octbeta2R	1.39	0.086	-0.02	0.0666666666666667	0.01
Rev1	Bap170	1.39	0.086	-0.02	0.0666666666666667	0.01
Rev1	Mio	1.38	0.086	-0.02	0.0666666666666667	0.01
CG3386	NC2beta	8.02	0.062	-0.51	0.29277002188456	0.33
CG3386	CG12744	6.16	0.062	-0.51	0.29277002188456	0.33
CG3386	CG4707	3.41	0.062	-0.51	0.29277002188456	0.33
CG3386	CG2790	3.33	0.062	-0.51	0.29277002188456	0.33
CG3386	CG8159	3.29	0.062	-0.51	0.29277002188456	0.33
CG3386	CG4936	2.86	0.062	-0.51	0.29277002188456	0.33
CG3386	mor	2.5	0.062	-0.51	0.29277002188456	0.33
CG3386	CG8950	2.19	0.062	-0.51	0.29277002188456	0.33
CG3386	Tusp	2.18	0.062	-0.51	0.29277002188456	0.33
CG3386	mTTF	2.08	0.062	-0.51	0.29277002188456	0.33
CG3386	key	2.04	0.062	-0.51	0.29277002188456	0.33
CG3386	CG11710	1.99	0.062	-0.51	0.29277002188456	0.33
CG3386	Atu	1.81	0.062	-0.51	0.29277002188456	0.33
CG3386	MBD-R2	1.8	0.062	-0.51	0.29277002188456	0.33
CG3386	Mes4	1.79	0.062	-0.51	0.29277002188456	0.33
CG3386	CG7518	1.66	0.062	-0.51	0.29277002188456	0.33
CG3386	Rel	1.64	0.062	-0.51	0.29277002188456	0.33
CG3386	Chrac-14	1.6	0.062	-0.51	0.29277002188456	0.33
CG3386	ADD1	1.59	0.062	-0.51	0.29277002188456	0.33
CG3386	CG3065	1.56	0.062	-0.51	0.29277002188456	0.33
CG3386	CG12768	1.55	0.062	-0.51	0.29277002188456	0.33
CG3386	CG7818	1.53	0.062	-0.51	0.29277002188456	0.33
CG3386	CG6808	1.52	0.062	-0.51	0.29277002188456	0.33
CG3386	CG1602	1.5	0.062	-0.51	0.29277002188456	0.33
CG3386	CG9305	1.5	0.062	-0.51	0.29277002188456	0.33
CG3386	CG10209	1.49	0.062	-0.51	0.29277002188456	0.33
CG3386	CG32982	1.48	0.062	-0.51	0.29277002188456	0.33
CG3386	NELF-B	1.46	0.062	-0.51	0.29277002188456	0.33
CG3386	Tbp	1.44	0.062	-0.51	0.29277002188456	0.33
CG3386	ush	1.41	0.062	-0.51	0.29277002188456	0.33
Vti1	Mes2	5.01	0.101	-0.1	0.683130051063973	0.92
Vti1	Pbp95	3.06	0.101	-0.1	0.683130051063973	0.92
Vti1	CG3815	2.87	0.101	-0.1	0.683130051063973	0.92
Vti1	CG14667	2.86	0.101	-0.1	0.683130051063973	0.92
Vti1	egg	2.8	0.101	-0.1	0.683130051063973	0.92
Vti1	CG32982	2.7	0.101	-0.1	0.683130051063973	0.92
Vti1	Cdk8	2.58	0.101	-0.1	0.683130051063973	0.92
Vti1	hng3	2.49	0.101	-0.1	0.683130051063973	0.92
Vti1	CG34422	2.46	0.101	-0.1	0.683130051063973	0.92
Vti1	Usf	2.32	0.101	-0.1	0.683130051063973	0.92
Vti1	Met	2.26	0.101	-0.1	0.683130051063973	0.92
Vti1	CG11414	2.24	0.101	-0.1	0.683130051063973	0.92
Vti1	CG15435	2.21	0.101	-0.1	0.683130051063973	0.92
Vti1	CG4936	1.96	0.101	-0.1	0.683130051063973	0.92
Vti1	ktub	1.95	0.101	-0.1	0.683130051063973	0.92
Vti1	Mef2	1.9	0.101	-0.1	0.683130051063973	0.92
Vti1	su(Hw)	1.89	0.101	-0.1	0.683130051063973	0.92
Vti1	bon	1.8	0.101	-0.1	0.683130051063973	0.92
Vti1	tef	1.76	0.101	-0.1	0.683130051063973	0.92
Vti1	Side	1.7	0.101	-0.1	0.683130051063973	0.92
Vti1	CG13624	1.69	0.101	-0.1	0.683130051063973	0.92
Vti1	CG30020	1.58	0.101	-0.1	0.683130051063973	0.92
Vti1	CG12942	1.55	0.101	-0.1	0.683130051063973	0.92
Vti1	CG17802	1.53	0.101	-0.1	0.683130051063973	0.92
Vti1	CG11710	1.48	0.101	-0.1	0.683130051063973	0.92
Vti1	tara	1.46	0.101	-0.1	0.683130051063973	0.92
Vti1	CG3065	1.39	0.101	-0.1	0.683130051063973	0.92
Vti1	CG10274	1.39	0.101	-0.1	0.683130051063973	0.92
Vti1	Meics	1.39	0.101	-0.1	0.683130051063973	0.92
Vti1	Kdm4A	1.39	0.101	-0.1	0.683130051063973	0.92
CG13894	TfIIEalpha	8.89	0.196	-0.46	0.218217890235992	0.62
CG13894	Ravus	4.85	0.196	-0.46	0.218217890235992	0.62
CG13894	Nf-YC	3.46	0.196	-0.46	0.218217890235992	0.62
CG13894	CG3838	3.32	0.196	-0.46	0.218217890235992	0.62
CG13894	phol	2.68	0.196	-0.46	0.218217890235992	0.62
CG13894	dalao	2.63	0.196	-0.46	0.218217890235992	0.62
CG13894	NC2alpha	2.11	0.196	-0.46	0.218217890235992	0.62
CG13894	caz	2.09	0.196	-0.46	0.218217890235992	0.62
CG13894	Hakai	2.05	0.196	-0.46	0.218217890235992	0.62
CG13894	CG4617	2.04	0.196	-0.46	0.218217890235992	0.62
CG13894	Bap55	2.04	0.196	-0.46	0.218217890235992	0.62
CG13894	CG10366	1.96	0.196	-0.46	0.218217890235992	0.62
CG13894	CG6813	1.9	0.196	-0.46	0.218217890235992	0.62
CG13894	CG1233	1.9	0.196	-0.46	0.218217890235992	0.62
CG13894	phtf	1.82	0.196	-0.46	0.218217890235992	0.62
CG13894	CG8159	1.75	0.196	-0.46	0.218217890235992	0.62
CG13894	CG12299	1.67	0.196	-0.46	0.218217890235992	0.62
CG13894	CG3407	1.63	0.196	-0.46	0.218217890235992	0.62
CG13894	CG7928	1.62	0.196	-0.46	0.218217890235992	0.62
CG13894	CG13775	1.6	0.196	-0.46	0.218217890235992	0.62
CG13894	CG11247	1.59	0.196	-0.46	0.218217890235992	0.62
CG13894	CG12236	1.58	0.196	-0.46	0.218217890235992	0.62
CG13894	nerfin-1	1.54	0.196	-0.46	0.218217890235992	0.62
CG13894	CG9705	1.53	0.196	-0.46	0.218217890235992	0.62
CG13894	CG6683	1.49	0.196	-0.46	0.218217890235992	0.62
CG13894	Chrac-16	1.45	0.196	-0.46	0.218217890235992	0.62
CG13894	MED15	1.28	0.196	-0.46	0.218217890235992	0.62
CG13894	CG6808	1.28	0.196	-0.46	0.218217890235992	0.62
CG13894	Su(H)	1.26	0.196	-0.46	0.218217890235992	0.62
CG13894	CG2889	1.23	0.196	-0.46	0.218217890235992	0.62
CR43785	Rel	8.92	0.029	-0.26	0.174077655955698	0.25
CR43785	CG12236	3.32	0.029	-0.26	0.174077655955698	0.25
CR43785	TfIIFbeta	3.03	0.029	-0.26	0.174077655955698	0.25
CR43785	stck	2.94	0.029	-0.26	0.174077655955698	0.25
CR43785	tio	2.71	0.029	-0.26	0.174077655955698	0.25
CR43785	MED30	2.53	0.029	-0.26	0.174077655955698	0.25
CR43785	Mes4	2.18	0.029	-0.26	0.174077655955698	0.25
CR43785	Bx	1.98	0.029	-0.26	0.174077655955698	0.25
CR43785	Bap55	1.97	0.029	-0.26	0.174077655955698	0.25
CR43785	CG6765	1.95	0.029	-0.26	0.174077655955698	0.25
CR43785	CG5033	1.8	0.029	-0.26	0.174077655955698	0.25
CR43785	CG3909	1.79	0.029	-0.26	0.174077655955698	0.25
CR43785	Dh44-R2	1.78	0.029	-0.26	0.174077655955698	0.25
CR43785	ppl	1.75	0.029	-0.26	0.174077655955698	0.25
CR43785	CG2889	1.72	0.029	-0.26	0.174077655955698	0.25
CR43785	dalao	1.71	0.029	-0.26	0.174077655955698	0.25
CR43785	CG45071	1.68	0.029	-0.26	0.174077655955698	0.25
CR43785	CG6808	1.67	0.029	-0.26	0.174077655955698	0.25
CR43785	CG12744	1.61	0.029	-0.26	0.174077655955698	0.25
CR43785	CG6254	1.6	0.029	-0.26	0.174077655955698	0.25
CR43785	CG12769	1.59	0.029	-0.26	0.174077655955698	0.25
CR43785	CG3065	1.56	0.029	-0.26	0.174077655955698	0.25
CR43785	Scm	1.56	0.029	-0.26	0.174077655955698	0.25
CR43785	CG13894	1.55	0.029	-0.26	0.174077655955698	0.25
CR43785	Xbp1	1.53	0.029	-0.26	0.174077655955698	0.25
CR43785	esn	1.51	0.029	-0.26	0.174077655955698	0.25
CR43785	CG10949	1.49	0.029	-0.26	0.174077655955698	0.25
CR43785	Su(var)3-9	1.44	0.029	-0.26	0.174077655955698	0.25
CR43785	CG34422	1.44	0.029	-0.26	0.174077655955698	0.25
CR43785	Cdc5	1.42	0.029	-0.26	0.174077655955698	0.25
hng3	Octbeta2R	5.45	0.264	0.1	0.333333333333333	0.45
hng3	CG6813	4.87	0.264	0.1	0.333333333333333	0.45
hng3	CG34422	4.62	0.264	0.1	0.333333333333333	0.45
hng3	CG18265	2.93	0.264	0.1	0.333333333333333	0.45
hng3	nvy	2.87	0.264	0.1	0.333333333333333	0.45
hng3	mip120	2.75	0.264	0.1	0.333333333333333	0.45
hng3	CG11906	2.73	0.264	0.1	0.333333333333333	0.45
hng3	Sry-delta	2.53	0.264	0.1	0.333333333333333	0.45
hng3	Pc	2.4	0.264	0.1	0.333333333333333	0.45
hng3	Hr39	2.39	0.264	0.1	0.333333333333333	0.45
hng3	CG1024	2.14	0.264	0.1	0.333333333333333	0.45
hng3	CG14117	2.13	0.264	0.1	0.333333333333333	0.45
hng3	Rbsn-5	2.12	0.264	0.1	0.333333333333333	0.45
hng3	CG30403	2.11	0.264	0.1	0.333333333333333	0.45
hng3	Su(z)2	2.05	0.264	0.1	0.333333333333333	0.45
hng3	CG14200	2.04	0.264	0.1	0.333333333333333	0.45
hng3	Aef1	2.03	0.264	0.1	0.333333333333333	0.45
hng3	CrebA	1.95	0.264	0.1	0.333333333333333	0.45
hng3	CG10979	1.89	0.264	0.1	0.333333333333333	0.45
hng3	tna	1.89	0.264	0.1	0.333333333333333	0.45
hng3	CG3847	1.7	0.264	0.1	0.333333333333333	0.45
hng3	TfIIEalpha	1.69	0.264	0.1	0.333333333333333	0.45
hng3	dalao	1.67	0.264	0.1	0.333333333333333	0.45
hng3	Su(var)2-HP2	1.66	0.264	0.1	0.333333333333333	0.45
hng3	pita	1.64	0.264	0.1	0.333333333333333	0.45
hng3	CG6163	1.63	0.264	0.1	0.333333333333333	0.45
hng3	CG7987	1.6	0.264	0.1	0.333333333333333	0.45
hng3	CG2202	1.56	0.264	0.1	0.333333333333333	0.45
hng3	CG12942	1.51	0.264	0.1	0.333333333333333	0.45
hng3	MRG15	1.5	0.264	0.1	0.333333333333333	0.45
CG13898	TfIIEalpha	4.3	0.026	0.24	0.53748384988657	0.78
CG13898	Taf1	4.27	0.026	0.24	0.53748384988657	0.78
CG13898	CG6813	3.67	0.026	0.24	0.53748384988657	0.78
CG13898	CG2199	3.1	0.026	0.24	0.53748384988657	0.78
CG13898	Atf-2	2.57	0.026	0.24	0.53748384988657	0.78
CG13898	Ssrp	2.38	0.026	0.24	0.53748384988657	0.78
CG13898	Mat1	2.22	0.026	0.24	0.53748384988657	0.78
CG13898	phtf	2.11	0.026	0.24	0.53748384988657	0.78
CG13898	NC2alpha	2.1	0.026	0.24	0.53748384988657	0.78
CG13898	Nf-YA	2.07	0.026	0.24	0.53748384988657	0.78
CG13898	Tip60	2.05	0.026	0.24	0.53748384988657	0.78
CG13898	Lhr	2.03	0.026	0.24	0.53748384988657	0.78
CG13898	nerfin-1	1.95	0.026	0.24	0.53748384988657	0.78
CG13898	Side	1.87	0.026	0.24	0.53748384988657	0.78
CG13898	CG45071	1.78	0.026	0.24	0.53748384988657	0.78
CG13898	Tusp	1.77	0.026	0.24	0.53748384988657	0.78
CG13898	CG44247	1.75	0.026	0.24	0.53748384988657	0.78
CG13898	Cdc5	1.62	0.026	0.24	0.53748384988657	0.78
CG13898	CG4570	1.55	0.026	0.24	0.53748384988657	0.78
CG13898	CG14441	1.52	0.026	0.24	0.53748384988657	0.78
CG13898	CG11560	1.49	0.026	0.24	0.53748384988657	0.78
CG13898	CG14710	1.44	0.026	0.24	0.53748384988657	0.78
CG13898	Kdm2	1.42	0.026	0.24	0.53748384988657	0.78
CG13898	CycH	1.41	0.026	0.24	0.53748384988657	0.78
CG13898	GATAd	1.39	0.026	0.24	0.53748384988657	0.78
CG13898	Blimp-1	1.38	0.026	0.24	0.53748384988657	0.78
CG13898	CG7987	1.37	0.026	0.24	0.53748384988657	0.78
CG13898	Pbp95	1.35	0.026	0.24	0.53748384988657	0.78
CG13898	CG17802	1.34	0.026	0.24	0.53748384988657	0.78
CG13898	CG11456	1.34	0.026	0.24	0.53748384988657	0.78
CG42553	CG17829	2.2	0.06	0.3	1	0.86
CG42553	CG12768	2.1	0.06	0.3	1	0.86
CG42553	CG9305	2.06	0.06	0.3	1	0.86
CG42553	Su(z)2	1.98	0.06	0.3	1	0.86
CG42553	Bap55	1.76	0.06	0.3	1	0.86
CG42553	Lhr	1.75	0.06	0.3	1	0.86
CG42553	CG14712	1.73	0.06	0.3	1	0.86
CG42553	Elp3	1.72	0.06	0.3	1	0.86
CG42553	Dip1	1.66	0.06	0.3	1	0.86
CG42553	CG14438	1.61	0.06	0.3	1	0.86
CG42553	Opbp	1.57	0.06	0.3	1	0.86
CG42553	CG12659	1.56	0.06	0.3	1	0.86
CG42553	tef	1.55	0.06	0.3	1	0.86
CG42553	MRG15	1.53	0.06	0.3	1	0.86
CG42553	Pcl	1.51	0.06	0.3	1	0.86
CG42553	CG17806	1.45	0.06	0.3	1	0.86
CG42553	CG1647	1.42	0.06	0.3	1	0.86
CG42553	CG7928	1.41	0.06	0.3	1	0.86
CG42553	fd68A	1.38	0.06	0.3	1	0.86
CG42553	NELF-B	1.38	0.06	0.3	1	0.86
CG42553	CG6907	1.27	0.06	0.3	1	0.86
CG42553	Hakai	1.24	0.06	0.3	1	0.86
CG42553	Bx	1.21	0.06	0.3	1	0.86
CG42553	CG7987	1.2	0.06	0.3	1	0.86
CG42553	CG14965	1.18	0.06	0.3	1	0.86
CG42553	yem	1.16	0.06	0.3	1	0.86
CG42553	CG30403	1.15	0.06	0.3	1	0.86
CG42553	Cdc5	1.11	0.06	0.3	1	0.86
CG42553	hng1	1.11	0.06	0.3	1	0.86
CG42553	CG17361	1.09	0.06	0.3	1	0.86
CG42554	CG12942	6.4	0.081	0.08	-0.0666666666666667	0.78
CG42554	CG44247	4.62	0.081	0.08	-0.0666666666666667	0.78
CG42554	CG3919	3.99	0.081	0.08	-0.0666666666666667	0.78
CG42554	CG11902	3.6	0.081	0.08	-0.0666666666666667	0.78
CG42554	Sap30	3.31	0.081	0.08	-0.0666666666666667	0.78
CG42554	e(y)3	3.13	0.081	0.08	-0.0666666666666667	0.78
CG42554	E(var)3-9	3	0.081	0.08	-0.0666666666666667	0.78
CG42554	CG8216	2.99	0.081	0.08	-0.0666666666666667	0.78
CG42554	CG6686	2.8	0.081	0.08	-0.0666666666666667	0.78
CG42554	bs	2.67	0.081	0.08	-0.0666666666666667	0.78
CG42554	CG17361	2.53	0.081	0.08	-0.0666666666666667	0.78
CG42554	CG6654	2.22	0.081	0.08	-0.0666666666666667	0.78
CG42554	CG13775	2.19	0.081	0.08	-0.0666666666666667	0.78
CG42554	Chrac-16	2.14	0.081	0.08	-0.0666666666666667	0.78
CG42554	Kdm2	2.02	0.081	0.08	-0.0666666666666667	0.78
CG42554	Hr38	2	0.081	0.08	-0.0666666666666667	0.78
CG42554	fu2	1.97	0.081	0.08	-0.0666666666666667	0.78
CG42554	HP1b	1.96	0.081	0.08	-0.0666666666666667	0.78
CG42554	CG14438	1.94	0.081	0.08	-0.0666666666666667	0.78
CG42554	CG44002	1.87	0.081	0.08	-0.0666666666666667	0.78
CG42554	pita	1.87	0.081	0.08	-0.0666666666666667	0.78
CG42554	CG11456	1.86	0.081	0.08	-0.0666666666666667	0.78
CG42554	CG6254	1.79	0.081	0.08	-0.0666666666666667	0.78
CG42554	Lhr	1.78	0.081	0.08	-0.0666666666666667	0.78
CG42554	Mrtf	1.75	0.081	0.08	-0.0666666666666667	0.78
CG42554	CG11398	1.72	0.081	0.08	-0.0666666666666667	0.78
CG42554	Spps	1.71	0.081	0.08	-0.0666666666666667	0.78
CG42554	mamo	1.7	0.081	0.08	-0.0666666666666667	0.78
CG42554	pzg	1.68	0.081	0.08	-0.0666666666666667	0.78
CG42554	Tbp	1.62	0.081	0.08	-0.0666666666666667	0.78
CG13901	tef	5.45	0.084	-0.22	-0.0666666666666667	0.97
CG13901	CG31365	5.05	0.084	-0.22	-0.0666666666666667	0.97
CG13901	CG3815	4.12	0.084	-0.22	-0.0666666666666667	0.97
CG13901	CG12659	3.6	0.084	-0.22	-0.0666666666666667	0.97
CG13901	TfIIEalpha	2.81	0.084	-0.22	-0.0666666666666667	0.97
CG13901	CG12299	2.66	0.084	-0.22	-0.0666666666666667	0.97
CG13901	Asciz	2.6	0.084	-0.22	-0.0666666666666667	0.97
CG13901	CG10366	2.6	0.084	-0.22	-0.0666666666666667	0.97
CG13901	CG8950	2.39	0.084	-0.22	-0.0666666666666667	0.97
CG13901	CG30403	2.38	0.084	-0.22	-0.0666666666666667	0.97
CG13901	CG7745	2.33	0.084	-0.22	-0.0666666666666667	0.97
CG13901	CG11317	2.31	0.084	-0.22	-0.0666666666666667	0.97
CG13901	Ravus	2.24	0.084	-0.22	-0.0666666666666667	0.97
CG13901	CG7368	2.24	0.084	-0.22	-0.0666666666666667	0.97
CG13901	Met	2.23	0.084	-0.22	-0.0666666666666667	0.97
CG13901	CG12219	2.2	0.084	-0.22	-0.0666666666666667	0.97
CG13901	Fen1	2.19	0.084	-0.22	-0.0666666666666667	0.97
CG13901	CG17361	2.17	0.084	-0.22	-0.0666666666666667	0.97
CG13901	bon	1.91	0.084	-0.22	-0.0666666666666667	0.97
CG13901	Kdm2	1.88	0.084	-0.22	-0.0666666666666667	0.97
CG13901	Spt5	1.87	0.084	-0.22	-0.0666666666666667	0.97
CG13901	CG4617	1.81	0.084	-0.22	-0.0666666666666667	0.97
CG13901	Meics	1.77	0.084	-0.22	-0.0666666666666667	0.97
CG13901	Elp3	1.77	0.084	-0.22	-0.0666666666666667	0.97
CG13901	ktub	1.75	0.084	-0.22	-0.0666666666666667	0.97
CG13901	CG1233	1.71	0.084	-0.22	-0.0666666666666667	0.97
CG13901	schlank	1.69	0.084	-0.22	-0.0666666666666667	0.97
CG13901	CG42748	1.58	0.084	-0.22	-0.0666666666666667	0.97
CG13901	Scm	1.55	0.084	-0.22	-0.0666666666666667	0.97
CG13901	Hr38	1.54	0.084	-0.22	-0.0666666666666667	0.97
CG13890	Pbp45	4.07	0.139	-0.34	1	0.89
CG13890	CG33213	3.2	0.139	-0.34	1	0.89
CG13890	schlank	3.12	0.139	-0.34	1	0.89
CG13890	mld	3.1	0.139	-0.34	1	0.89
CG13890	E2f2	3.04	0.139	-0.34	1	0.89
CG13890	l(3)73Ah	2.65	0.139	-0.34	1	0.89
CG13890	CG1792	2.61	0.139	-0.34	1	0.89
CG13890	p53	2.57	0.139	-0.34	1	0.89
CG13890	bigmax	2.51	0.139	-0.34	1	0.89
CG13890	CR43670	2.5	0.139	-0.34	1	0.89
CG13890	tef	2.43	0.139	-0.34	1	0.89
CG13890	wdn	2.3	0.139	-0.34	1	0.89
CG13890	CTPsyn	2.29	0.139	-0.34	1	0.89
CG13890	CG10949	2.27	0.139	-0.34	1	0.89
CG13890	Ssrp	2.22	0.139	-0.34	1	0.89
CG13890	E(var)3-9	2.21	0.139	-0.34	1	0.89
CG13890	CG9799	2.17	0.139	-0.34	1	0.89
CG13890	Su(z)12	1.99	0.139	-0.34	1	0.89
CG13890	dalao	1.95	0.139	-0.34	1	0.89
CG13890	grau	1.87	0.139	-0.34	1	0.89
CG13890	egg	1.79	0.139	-0.34	1	0.89
CG13890	lid	1.75	0.139	-0.34	1	0.89
CG13890	CG13123	1.71	0.139	-0.34	1	0.89
CG13890	CG9948	1.7	0.139	-0.34	1	0.89
CG13890	jing	1.62	0.139	-0.34	1	0.89
CG13890	CG14711	1.59	0.139	-0.34	1	0.89
CG13890	MED4	1.58	0.139	-0.34	1	0.89
CG13890	CG30020	1.56	0.139	-0.34	1	0.89
CG13890	CG10979	1.55	0.139	-0.34	1	0.89
CG13890	pita	1.54	0.139	-0.34	1	0.89
dpr20	RpIII128	8.53	0.584	-0.15	0.333333333333333	0.68
dpr20	MED17	7.24	0.584	-0.15	0.333333333333333	0.68
dpr20	CG17829	4.39	0.584	-0.15	0.333333333333333	0.68
dpr20	pzg	3	0.584	-0.15	0.333333333333333	0.68
dpr20	CR43670	2.85	0.584	-0.15	0.333333333333333	0.68
dpr20	Ssl1	2.39	0.584	-0.15	0.333333333333333	0.68
dpr20	Bx	2.16	0.584	-0.15	0.333333333333333	0.68
dpr20	YL-1	2.08	0.584	-0.15	0.333333333333333	0.68
dpr20	CG33213	2.03	0.584	-0.15	0.333333333333333	0.68
dpr20	CG8950	1.93	0.584	-0.15	0.333333333333333	0.68
dpr20	CG8314	1.84	0.584	-0.15	0.333333333333333	0.68
dpr20	Xbp1	1.82	0.584	-0.15	0.333333333333333	0.68
dpr20	CG8145	1.71	0.584	-0.15	0.333333333333333	0.68
dpr20	egg	1.67	0.584	-0.15	0.333333333333333	0.68
dpr20	HP1b	1.67	0.584	-0.15	0.333333333333333	0.68
dpr20	ERR	1.65	0.584	-0.15	0.333333333333333	0.68
dpr20	Mes2	1.56	0.584	-0.15	0.333333333333333	0.68
dpr20	CG10274	1.51	0.584	-0.15	0.333333333333333	0.68
dpr20	Rbf	1.51	0.584	-0.15	0.333333333333333	0.68
dpr20	ZnT49B	1.5	0.584	-0.15	0.333333333333333	0.68
dpr20	Lmpt	1.39	0.584	-0.15	0.333333333333333	0.68
dpr20	CG10979	1.34	0.584	-0.15	0.333333333333333	0.68
dpr20	Scm	1.33	0.584	-0.15	0.333333333333333	0.68
dpr20	Trf	1.3	0.584	-0.15	0.333333333333333	0.68
dpr20	Rbsn-5	1.26	0.584	-0.15	0.333333333333333	0.68
dpr20	CG6163	1.25	0.584	-0.15	0.333333333333333	0.68
dpr20	CG15011	1.2	0.584	-0.15	0.333333333333333	0.68
dpr20	MED30	1.19	0.584	-0.15	0.333333333333333	0.68
dpr20	Met	1.16	0.584	-0.15	0.333333333333333	0.68
dpr20	CG2875	1.16	0.584	-0.15	0.333333333333333	0.68
CG12502	CG10147	4.84	0.117	-0.19	0.333333333333333	0.65
CG12502	CG9799	3.99	0.117	-0.19	0.333333333333333	0.65
CG12502	Octbeta2R	3.15	0.117	-0.19	0.333333333333333	0.65
CG12502	CG2199	2.71	0.117	-0.19	0.333333333333333	0.65
CG12502	CG13775	2.69	0.117	-0.19	0.333333333333333	0.65
CG12502	Trl	2.43	0.117	-0.19	0.333333333333333	0.65
CG12502	CG6276	2.33	0.117	-0.19	0.333333333333333	0.65
CG12502	Lmpt	2.26	0.117	-0.19	0.333333333333333	0.65
CG12502	Rbsn-5	2.03	0.117	-0.19	0.333333333333333	0.65
CG12502	Mrtf	2	0.117	-0.19	0.333333333333333	0.65
CG12502	CG31365	1.99	0.117	-0.19	0.333333333333333	0.65
CG12502	CTCF	1.95	0.117	-0.19	0.333333333333333	0.65
CG12502	CG10366	1.89	0.117	-0.19	0.333333333333333	0.65
CG12502	Iswi	1.82	0.117	-0.19	0.333333333333333	0.65
CG12502	CG31388	1.81	0.117	-0.19	0.333333333333333	0.65
CG12502	Brd8	1.81	0.117	-0.19	0.333333333333333	0.65
CG12502	CG4360	1.79	0.117	-0.19	0.333333333333333	0.65
CG12502	CkIIalpha-i1	1.78	0.117	-0.19	0.333333333333333	0.65
CG12502	CG8159	1.75	0.117	-0.19	0.333333333333333	0.65
CG12502	CG17359	1.72	0.117	-0.19	0.333333333333333	0.65
CG12502	MED20	1.71	0.117	-0.19	0.333333333333333	0.65
CG12502	Su(var)3-7	1.69	0.117	-0.19	0.333333333333333	0.65
CG12502	CG3281	1.69	0.117	-0.19	0.333333333333333	0.65
CG12502	ttk	1.66	0.117	-0.19	0.333333333333333	0.65
CG12502	mTTF	1.66	0.117	-0.19	0.333333333333333	0.65
CG12502	Pbp95	1.61	0.117	-0.19	0.333333333333333	0.65
CG12502	CG14667	1.6	0.117	-0.19	0.333333333333333	0.65
CG12502	mxc	1.6	0.117	-0.19	0.333333333333333	0.65
CG12502	CG33695	1.6	0.117	-0.19	0.333333333333333	0.65
CG12502	CG11317	1.56	0.117	-0.19	0.333333333333333	0.65
Glut1	az2	5.35	0.353	-0.3	0.382970843102535	0.7
Glut1	CG15435	4.77	0.353	-0.3	0.382970843102535	0.7
Glut1	fd68A	4.69	0.353	-0.3	0.382970843102535	0.7
Glut1	CG11902	2.83	0.353	-0.3	0.382970843102535	0.7
Glut1	CG2889	2.64	0.353	-0.3	0.382970843102535	0.7
Glut1	CG9776	2.62	0.353	-0.3	0.382970843102535	0.7
Glut1	Mtp	2.54	0.353	-0.3	0.382970843102535	0.7
Glut1	e(y)3	2.38	0.353	-0.3	0.382970843102535	0.7
Glut1	CG1647	2.23	0.353	-0.3	0.382970843102535	0.7
Glut1	CG17361	2.15	0.353	-0.3	0.382970843102535	0.7
Glut1	CTPsyn	1.99	0.353	-0.3	0.382970843102535	0.7
Glut1	CG11398	1.96	0.353	-0.3	0.382970843102535	0.7
Glut1	CG7101	1.92	0.353	-0.3	0.382970843102535	0.7
Glut1	MED4	1.89	0.353	-0.3	0.382970843102535	0.7
Glut1	CHES-1-like	1.86	0.353	-0.3	0.382970843102535	0.7
Glut1	CG32700	1.82	0.353	-0.3	0.382970843102535	0.7
Glut1	phtf	1.77	0.353	-0.3	0.382970843102535	0.7
Glut1	Brf	1.74	0.353	-0.3	0.382970843102535	0.7
Glut1	CG10631	1.67	0.353	-0.3	0.382970843102535	0.7
Glut1	CG17802	1.58	0.353	-0.3	0.382970843102535	0.7
Glut1	sima	1.56	0.353	-0.3	0.382970843102535	0.7
Glut1	Iswi	1.52	0.353	-0.3	0.382970843102535	0.7
Glut1	wdn	1.47	0.353	-0.3	0.382970843102535	0.7
Glut1	CG7368	1.43	0.353	-0.3	0.382970843102535	0.7
Glut1	CG2875	1.38	0.353	-0.3	0.382970843102535	0.7
Glut1	NC2alpha	1.3	0.353	-0.3	0.382970843102535	0.7
Glut1	CG12942	1.27	0.353	-0.3	0.382970843102535	0.7
Glut1	CG7987	1.27	0.353	-0.3	0.382970843102535	0.7
Glut1	CG14965	1.24	0.353	-0.3	0.382970843102535	0.7
Glut1	CG3847	1.22	0.353	-0.3	0.382970843102535	0.7
trio	Xbp1	2.79	0.315	0.05	0.227710017021324	0.5
trio	Taf2	2.79	0.315	0.05	0.227710017021324	0.5
trio	Lmpt	2.63	0.315	0.05	0.227710017021324	0.5
trio	Trf	2.33	0.315	0.05	0.227710017021324	0.5
trio	row	2.25	0.315	0.05	0.227710017021324	0.5
trio	esn	2.23	0.315	0.05	0.227710017021324	0.5
trio	CG2199	2.19	0.315	0.05	0.227710017021324	0.5
trio	Rbf	1.98	0.315	0.05	0.227710017021324	0.5
trio	egg	1.93	0.315	0.05	0.227710017021324	0.5
trio	CG13775	1.84	0.315	0.05	0.227710017021324	0.5
trio	Su(var)2-HP2	1.76	0.315	0.05	0.227710017021324	0.5
trio	CG5196	1.75	0.315	0.05	0.227710017021324	0.5
trio	Sap30	1.74	0.315	0.05	0.227710017021324	0.5
trio	tna	1.71	0.315	0.05	0.227710017021324	0.5
trio	CG11247	1.7	0.315	0.05	0.227710017021324	0.5
trio	Tusp	1.66	0.315	0.05	0.227710017021324	0.5
trio	MBD-R2	1.64	0.315	0.05	0.227710017021324	0.5
trio	CG18265	1.6	0.315	0.05	0.227710017021324	0.5
trio	CG1602	1.49	0.315	0.05	0.227710017021324	0.5
trio	CG17806	1.47	0.315	0.05	0.227710017021324	0.5
trio	ADD1	1.4	0.315	0.05	0.227710017021324	0.5
trio	CG31224	1.4	0.315	0.05	0.227710017021324	0.5
trio	E(z)	1.38	0.315	0.05	0.227710017021324	0.5
trio	Rpb8	1.37	0.315	0.05	0.227710017021324	0.5
trio	Dip2	1.37	0.315	0.05	0.227710017021324	0.5
trio	pzg	1.32	0.315	0.05	0.227710017021324	0.5
trio	CG33695	1.29	0.315	0.05	0.227710017021324	0.5
trio	msl-3	1.26	0.315	0.05	0.227710017021324	0.5
trio	Blimp-1	1.26	0.315	0.05	0.227710017021324	0.5
trio	CG1024	1.25	0.315	0.05	0.227710017021324	0.5
bab1	Taf8	6.08	0.387	-0.33	0.302613766334401	0.7
bab1	Mat1	5.43	0.387	-0.33	0.302613766334401	0.7
bab1	Tbp	3.5	0.387	-0.33	0.302613766334401	0.7
bab1	CG2889	3.24	0.387	-0.33	0.302613766334401	0.7
bab1	grau	2.94	0.387	-0.33	0.302613766334401	0.7
bab1	CG8388	2.27	0.387	-0.33	0.302613766334401	0.7
bab1	MED30	2.22	0.387	-0.33	0.302613766334401	0.7
bab1	Su(var)3-7	2.02	0.387	-0.33	0.302613766334401	0.7
bab1	row	2.02	0.387	-0.33	0.302613766334401	0.7
bab1	CG2199	1.98	0.387	-0.33	0.302613766334401	0.7
bab1	Hr38	1.93	0.387	-0.33	0.302613766334401	0.7
bab1	crm	1.87	0.387	-0.33	0.302613766334401	0.7
bab1	CG7518	1.84	0.387	-0.33	0.302613766334401	0.7
bab1	CG11414	1.74	0.387	-0.33	0.302613766334401	0.7
bab1	Su(z)12	1.7	0.387	-0.33	0.302613766334401	0.7
bab1	CG6163	1.65	0.387	-0.33	0.302613766334401	0.7
bab1	CG14207	1.62	0.387	-0.33	0.302613766334401	0.7
bab1	CG4617	1.53	0.387	-0.33	0.302613766334401	0.7
bab1	mxc	1.53	0.387	-0.33	0.302613766334401	0.7
bab1	CG18262	1.49	0.387	-0.33	0.302613766334401	0.7
bab1	Pcl	1.49	0.387	-0.33	0.302613766334401	0.7
bab1	mamo	1.48	0.387	-0.33	0.302613766334401	0.7
bab1	CG8319	1.43	0.387	-0.33	0.302613766334401	0.7
bab1	CG9948	1.37	0.387	-0.33	0.302613766334401	0.7
bab1	Kdm2	1.35	0.387	-0.33	0.302613766334401	0.7
bab1	Sry-delta	1.31	0.387	-0.33	0.302613766334401	0.7
bab1	Pbp45	1.28	0.387	-0.33	0.302613766334401	0.7
bab1	ssp	1.26	0.387	-0.33	0.302613766334401	0.7
bab1	CG10949	1.18	0.387	-0.33	0.302613766334401	0.7
bab1	Iswi	1.18	0.387	-0.33	0.302613766334401	0.7
bab2	p53	7.6	0.413	0.65	0.53748384988657	0.8
bab2	CG8314	5.02	0.413	0.65	0.53748384988657	0.8
bab2	GATAd	2.69	0.413	0.65	0.53748384988657	0.8
bab2	mip120	2.59	0.413	0.65	0.53748384988657	0.8
bab2	Crc	2.53	0.413	0.65	0.53748384988657	0.8
bab2	bigmax	2.35	0.413	0.65	0.53748384988657	0.8
bab2	bs	2.27	0.413	0.65	0.53748384988657	0.8
bab2	CG12219	2.22	0.413	0.65	0.53748384988657	0.8
bab2	CG6272	2.12	0.413	0.65	0.53748384988657	0.8
bab2	ftz-f1	2.06	0.413	0.65	0.53748384988657	0.8
bab2	CG11414	1.87	0.413	0.65	0.53748384988657	0.8
bab2	Bap170	1.86	0.413	0.65	0.53748384988657	0.8
bab2	CG11902	1.81	0.413	0.65	0.53748384988657	0.8
bab2	CG4553	1.81	0.413	0.65	0.53748384988657	0.8
bab2	jumu	1.7	0.413	0.65	0.53748384988657	0.8
bab2	CG1233	1.64	0.413	0.65	0.53748384988657	0.8
bab2	Asciz	1.55	0.413	0.65	0.53748384988657	0.8
bab2	Hr38	1.52	0.413	0.65	0.53748384988657	0.8
bab2	Mes2	1.47	0.413	0.65	0.53748384988657	0.8
bab2	CG17802	1.46	0.413	0.65	0.53748384988657	0.8
bab2	Mef2	1.44	0.413	0.65	0.53748384988657	0.8
bab2	pzg	1.4	0.413	0.65	0.53748384988657	0.8
bab2	CG8159	1.39	0.413	0.65	0.53748384988657	0.8
bab2	CG33695	1.36	0.413	0.65	0.53748384988657	0.8
bab2	Xpd	1.36	0.413	0.65	0.53748384988657	0.8
bab2	Iswi	1.32	0.413	0.65	0.53748384988657	0.8
bab2	Dip1	1.32	0.413	0.65	0.53748384988657	0.8
bab2	CG13624	1.32	0.413	0.65	0.53748384988657	0.8
bab2	CG10979	1.27	0.413	0.65	0.53748384988657	0.8
bab2	CG17359	1.26	0.413	0.65	0.53748384988657	0.8
CG9119	Cdc5	4.12	0.083	0.36	1	0.98
CG9119	Kdm2	4.1	0.083	0.36	1	0.98
CG9119	CG17359	2.88	0.083	0.36	1	0.98
CG9119	CG1647	2.87	0.083	0.36	1	0.98
CG9119	TfIIFbeta	2.75	0.083	0.36	1	0.98
CG9119	Dad	2.72	0.083	0.36	1	0.98
CG9119	CG5180	2.59	0.083	0.36	1	0.98
CG9119	Hr39	2.26	0.083	0.36	1	0.98
CG9119	jing	2.26	0.083	0.36	1	0.98
CG9119	CG11902	2.24	0.083	0.36	1	0.98
CG9119	Fen1	2.02	0.083	0.36	1	0.98
CG9119	kin17	1.88	0.083	0.36	1	0.98
CG9119	Hr38	1.81	0.083	0.36	1	0.98
CG9119	GATAd	1.81	0.083	0.36	1	0.98
CG9119	CG7368	1.76	0.083	0.36	1	0.98
CG9119	E(var)3-9	1.74	0.083	0.36	1	0.98
CG9119	Dref	1.73	0.083	0.36	1	0.98
CG9119	Dif	1.63	0.083	0.36	1	0.98
CG9119	Mef2	1.62	0.083	0.36	1	0.98
CG9119	CG7928	1.61	0.083	0.36	1	0.98
CG9119	Side	1.6	0.083	0.36	1	0.98
CG9119	Cdk8	1.59	0.083	0.36	1	0.98
CG9119	CG6254	1.53	0.083	0.36	1	0.98
CG9119	CG17803	1.51	0.083	0.36	1	0.98
CG9119	lid	1.48	0.083	0.36	1	0.98
CG9119	tna	1.45	0.083	0.36	1	0.98
CG9119	Bap55	1.41	0.083	0.36	1	0.98
CG9119	Tip60	1.41	0.083	0.36	1	0.98
CG9119	Lmpt	1.4	0.083	0.36	1	0.98
CG9119	CG10959	1.4	0.083	0.36	1	0.98
CG32333	NELF-B	5.41	0.188	0.22	0.258198889747161	0.19
CG32333	CG14712	5.14	0.188	0.22	0.258198889747161	0.19
CG32333	Kdm4A	3.37	0.188	0.22	0.258198889747161	0.19
CG32333	Tusp	3.2	0.188	0.22	0.258198889747161	0.19
CG32333	CG32700	2.86	0.188	0.22	0.258198889747161	0.19
CG32333	MTA1-like	2.71	0.188	0.22	0.258198889747161	0.19
CG32333	Chrac-14	2.7	0.188	0.22	0.258198889747161	0.19
CG32333	Atf-2	2.25	0.188	0.22	0.258198889747161	0.19
CG32333	sima	2.17	0.188	0.22	0.258198889747161	0.19
CG32333	ranshi	2.09	0.188	0.22	0.258198889747161	0.19
CG32333	Su(z)12	2.02	0.188	0.22	0.258198889747161	0.19
CG32333	YL-1	1.98	0.188	0.22	0.258198889747161	0.19
CG32333	Dh44-R2	1.98	0.188	0.22	0.258198889747161	0.19
CG32333	CG32982	1.89	0.188	0.22	0.258198889747161	0.19
CG32333	Mrtf	1.88	0.188	0.22	0.258198889747161	0.19
CG32333	l(3)mbt	1.81	0.188	0.22	0.258198889747161	0.19
CG32333	bs	1.79	0.188	0.22	0.258198889747161	0.19
CG32333	CG18265	1.77	0.188	0.22	0.258198889747161	0.19
CG32333	CG12219	1.71	0.188	0.22	0.258198889747161	0.19
CG32333	CG14438	1.64	0.188	0.22	0.258198889747161	0.19
CG32333	MED27	1.64	0.188	0.22	0.258198889747161	0.19
CG32333	CG7987	1.6	0.188	0.22	0.258198889747161	0.19
CG32333	Crc	1.58	0.188	0.22	0.258198889747161	0.19
CG32333	bigmax	1.53	0.188	0.22	0.258198889747161	0.19
CG32333	CG11560	1.5	0.188	0.22	0.258198889747161	0.19
CG32333	NC2beta	1.48	0.188	0.22	0.258198889747161	0.19
CG32333	Dip1	1.4	0.188	0.22	0.258198889747161	0.19
CG32333	CG14117	1.39	0.188	0.22	0.258198889747161	0.19
CG32333	CG10979	1.36	0.188	0.22	0.258198889747161	0.19
CG32333	CG2790	1.31	0.188	0.22	0.258198889747161	0.19
Rabex-5	CG4424	3.42	0.088	0.12	0.29277002188456	0.4
Rabex-5	Hmg-2	3.4	0.088	0.12	0.29277002188456	0.4
Rabex-5	ADD1	2.68	0.088	0.12	0.29277002188456	0.4
Rabex-5	CG8145	2.47	0.088	0.12	0.29277002188456	0.4
Rabex-5	CG6686	2.46	0.088	0.12	0.29277002188456	0.4
Rabex-5	CG6272	2.45	0.088	0.12	0.29277002188456	0.4
Rabex-5	CG8216	2.07	0.088	0.12	0.29277002188456	0.4
Rabex-5	CG12659	2.06	0.088	0.12	0.29277002188456	0.4
Rabex-5	TH1	2.05	0.088	0.12	0.29277002188456	0.4
Rabex-5	Bx	2.02	0.088	0.12	0.29277002188456	0.4
Rabex-5	Atf-2	1.97	0.088	0.12	0.29277002188456	0.4
Rabex-5	CG12942	1.88	0.088	0.12	0.29277002188456	0.4
Rabex-5	CTCF	1.82	0.088	0.12	0.29277002188456	0.4
Rabex-5	lid	1.81	0.088	0.12	0.29277002188456	0.4
Rabex-5	key	1.77	0.088	0.12	0.29277002188456	0.4
Rabex-5	sima	1.76	0.088	0.12	0.29277002188456	0.4
Rabex-5	mTTF	1.73	0.088	0.12	0.29277002188456	0.4
Rabex-5	MED17	1.69	0.088	0.12	0.29277002188456	0.4
Rabex-5	Atu	1.57	0.088	0.12	0.29277002188456	0.4
Rabex-5	CG8281	1.54	0.088	0.12	0.29277002188456	0.4
Rabex-5	CG6907	1.54	0.088	0.12	0.29277002188456	0.4
Rabex-5	MRG15	1.53	0.088	0.12	0.29277002188456	0.4
Rabex-5	mxc	1.52	0.088	0.12	0.29277002188456	0.4
Rabex-5	Plzf	1.47	0.088	0.12	0.29277002188456	0.4
Rabex-5	Dref	1.46	0.088	0.12	0.29277002188456	0.4
Rabex-5	TfIIEalpha	1.46	0.088	0.12	0.29277002188456	0.4
Rabex-5	dom	1.44	0.088	0.12	0.29277002188456	0.4
Rabex-5	Su(z)12	1.38	0.088	0.12	0.29277002188456	0.4
Rabex-5	MED4	1.32	0.088	0.12	0.29277002188456	0.4
Rabex-5	CG44002	1.29	0.088	0.12	0.29277002188456	0.4
CG9149	CG5196	5.9	0.067	-0.14	0.53748384988657	0.46
CG9149	CG3407	4.74	0.067	-0.14	0.53748384988657	0.46
CG9149	CG6276	3.31	0.067	-0.14	0.53748384988657	0.46
CG9149	Atu	3.26	0.067	-0.14	0.53748384988657	0.46
CG9149	CG3847	2.41	0.067	-0.14	0.53748384988657	0.46
CG9149	Taf8	2.22	0.067	-0.14	0.53748384988657	0.46
CG9149	e(y)3	2.2	0.067	-0.14	0.53748384988657	0.46
CG9149	Mtp	2.16	0.067	-0.14	0.53748384988657	0.46
CG9149	CG2889	2.14	0.067	-0.14	0.53748384988657	0.46
CG9149	Rbf	2.13	0.067	-0.14	0.53748384988657	0.46
CG9149	mxc	2.02	0.067	-0.14	0.53748384988657	0.46
CG9149	ttk	2	0.067	-0.14	0.53748384988657	0.46
CG9149	CG10949	1.98	0.067	-0.14	0.53748384988657	0.46
CG9149	Xbp1	1.95	0.067	-0.14	0.53748384988657	0.46
CG9149	NELF-B	1.94	0.067	-0.14	0.53748384988657	0.46
CG9149	caz	1.82	0.067	-0.14	0.53748384988657	0.46
CG9149	TH1	1.79	0.067	-0.14	0.53748384988657	0.46
CG9149	mamo	1.76	0.067	-0.14	0.53748384988657	0.46
CG9149	Xpd	1.72	0.067	-0.14	0.53748384988657	0.46
CG9149	Tbp	1.65	0.067	-0.14	0.53748384988657	0.46
CG9149	CG5033	1.63	0.067	-0.14	0.53748384988657	0.46
CG9149	MRG15	1.63	0.067	-0.14	0.53748384988657	0.46
CG9149	CG33213	1.63	0.067	-0.14	0.53748384988657	0.46
CG9149	CG6808	1.62	0.067	-0.14	0.53748384988657	0.46
CG9149	CG14441	1.61	0.067	-0.14	0.53748384988657	0.46
CG9149	dwg	1.6	0.067	-0.14	0.53748384988657	0.46
CG9149	fu2	1.53	0.067	-0.14	0.53748384988657	0.46
CG9149	TfIIFbeta	1.4	0.067	-0.14	0.53748384988657	0.46
CG9149	l(3)mbt	1.39	0.067	-0.14	0.53748384988657	0.46
CG9149	CG14710	1.38	0.067	-0.14	0.53748384988657	0.46
CG2277	CG2875	6.65	0.121	-0.66	0.683130051063973	0.91
CG2277	Pc	2.38	0.121	-0.66	0.683130051063973	0.91
CG2277	TFAM	2.24	0.121	-0.66	0.683130051063973	0.91
CG2277	CG8388	2.24	0.121	-0.66	0.683130051063973	0.91
CG2277	sba	2.17	0.121	-0.66	0.683130051063973	0.91
CG2277	tef	2.16	0.121	-0.66	0.683130051063973	0.91
CG2277	fu2	1.71	0.121	-0.66	0.683130051063973	0.91
CG2277	Ssrp	1.62	0.121	-0.66	0.683130051063973	0.91
CG2277	dalao	1.6	0.121	-0.66	0.683130051063973	0.91
CG2277	CG17829	1.59	0.121	-0.66	0.683130051063973	0.91
CG2277	Fen1	1.59	0.121	-0.66	0.683130051063973	0.91
CG2277	CG34376	1.57	0.121	-0.66	0.683130051063973	0.91
CG2277	CG14965	1.56	0.121	-0.66	0.683130051063973	0.91
CG2277	CG7368	1.51	0.121	-0.66	0.683130051063973	0.91
CG2277	CG6272	1.5	0.121	-0.66	0.683130051063973	0.91
CG2277	stwl	1.49	0.121	-0.66	0.683130051063973	0.91
CG2277	MED25	1.48	0.121	-0.66	0.683130051063973	0.91
CG2277	CG11560	1.46	0.121	-0.66	0.683130051063973	0.91
CG2277	Cdk8	1.44	0.121	-0.66	0.683130051063973	0.91
CG2277	CG6254	1.44	0.121	-0.66	0.683130051063973	0.91
CG2277	NC2alpha	1.43	0.121	-0.66	0.683130051063973	0.91
CG2277	CG10209	1.35	0.121	-0.66	0.683130051063973	0.91
CG2277	Rpb8	1.32	0.121	-0.66	0.683130051063973	0.91
CG2277	CG34422	1.28	0.121	-0.66	0.683130051063973	0.91
CG2277	CG5180	1.22	0.121	-0.66	0.683130051063973	0.91
CG2277	CG17361	1.21	0.121	-0.66	0.683130051063973	0.91
CG2277	CG3838	1.2	0.121	-0.66	0.683130051063973	0.91
CG2277	CHES-1-like	1.2	0.121	-0.66	0.683130051063973	0.91
CG2277	Dif	1.18	0.121	-0.66	0.683130051063973	0.91
CG2277	Dip1	1.11	0.121	-0.66	0.683130051063973	0.91
CG9186	CG14438	10.05	0.097	0.31	1	0.49
CG9186	CG12219	2.47	0.097	0.31	1	0.49
CG9186	Tip60	2.43	0.097	0.31	1	0.49
CG9186	Cdk8	2.38	0.097	0.31	1	0.49
CG9186	ktub	2.37	0.097	0.31	1	0.49
CG9186	pzg	2.27	0.097	0.31	1	0.49
CG9186	CG7928	2.19	0.097	0.31	1	0.49
CG9186	CG10959	2.16	0.097	0.31	1	0.49
CG9186	CG3407	2.14	0.097	0.31	1	0.49
CG9186	Dref	2.13	0.097	0.31	1	0.49
CG9186	Eip93F	2.05	0.097	0.31	1	0.49
CG9186	Mef2	2.04	0.097	0.31	1	0.49
CG9186	CG10669	1.91	0.097	0.31	1	0.49
CG9186	Xbp1	1.81	0.097	0.31	1	0.49
CG9186	MESR4	1.77	0.097	0.31	1	0.49
CG9186	CHES-1-like	1.72	0.097	0.31	1	0.49
CG9186	CG10147	1.7	0.097	0.31	1	0.49
CG9186	CG10904	1.64	0.097	0.31	1	0.49
CG9186	wek	1.6	0.097	0.31	1	0.49
CG9186	Su(var)2-HP2	1.59	0.097	0.31	1	0.49
CG9186	Pbp45	1.57	0.097	0.31	1	0.49
CG9186	MED17	1.56	0.097	0.31	1	0.49
CG9186	CG2202	1.53	0.097	0.31	1	0.49
CG9186	grau	1.47	0.097	0.31	1	0.49
CG9186	az2	1.43	0.097	0.31	1	0.49
CG9186	nerfin-1	1.43	0.097	0.31	1	0.49
CG9186	CG32700	1.39	0.097	0.31	1	0.49
CG9186	CG8216	1.39	0.097	0.31	1	0.49
CG9186	CG9776	1.38	0.097	0.31	1	0.49
CG9186	ssp	1.38	0.097	0.31	1	0.49
msd5	CG6654	6.17	0.063	-0.07	0.230769230769231	0.28
msd5	CG5033	5.8	0.063	-0.07	0.230769230769231	0.28
msd5	pzg	3.99	0.063	-0.07	0.230769230769231	0.28
msd5	TfIIEalpha	3.41	0.063	-0.07	0.230769230769231	0.28
msd5	CG6254	2.55	0.063	-0.07	0.230769230769231	0.28
msd5	MESR4	2.47	0.063	-0.07	0.230769230769231	0.28
msd5	MED17	2.43	0.063	-0.07	0.230769230769231	0.28
msd5	CG12768	2.27	0.063	-0.07	0.230769230769231	0.28
msd5	fu2	2.26	0.063	-0.07	0.230769230769231	0.28
msd5	CG31388	2.23	0.063	-0.07	0.230769230769231	0.28
msd5	CG4936	2.19	0.063	-0.07	0.230769230769231	0.28
msd5	CG31365	2.18	0.063	-0.07	0.230769230769231	0.28
msd5	Ssrp	2.16	0.063	-0.07	0.230769230769231	0.28
msd5	CG4707	2.1	0.063	-0.07	0.230769230769231	0.28
msd5	NELF-B	2.1	0.063	-0.07	0.230769230769231	0.28
msd5	CG1602	2.09	0.063	-0.07	0.230769230769231	0.28
msd5	CG8281	2.04	0.063	-0.07	0.230769230769231	0.28
msd5	e(y)3	1.97	0.063	-0.07	0.230769230769231	0.28
msd5	CG10321	1.72	0.063	-0.07	0.230769230769231	0.28
msd5	CG8145	1.68	0.063	-0.07	0.230769230769231	0.28
msd5	Spt5	1.67	0.063	-0.07	0.230769230769231	0.28
msd5	CG32700	1.67	0.063	-0.07	0.230769230769231	0.28
msd5	CG31224	1.65	0.063	-0.07	0.230769230769231	0.28
msd5	CG8924	1.65	0.063	-0.07	0.230769230769231	0.28
msd5	p53	1.59	0.063	-0.07	0.230769230769231	0.28
msd5	Rfx	1.53	0.063	-0.07	0.230769230769231	0.28
msd5	ranshi	1.46	0.063	-0.07	0.230769230769231	0.28
msd5	Aef1	1.46	0.063	-0.07	0.230769230769231	0.28
msd5	CG10274	1.46	0.063	-0.07	0.230769230769231	0.28
msd5	wdn	1.45	0.063	-0.07	0.230769230769231	0.28
CG2211	stwl	15	0.156	-0.24	0.683130051063973	0.81
CG2211	CG17806	4.55	0.156	-0.24	0.683130051063973	0.81
CG2211	Ssl1	3.35	0.156	-0.24	0.683130051063973	0.81
CG2211	CHES-1-like	2.71	0.156	-0.24	0.683130051063973	0.81
CG2211	hng3	2.64	0.156	-0.24	0.683130051063973	0.81
CG2211	Meics	2.61	0.156	-0.24	0.683130051063973	0.81
CG2211	Atf-2	2.47	0.156	-0.24	0.683130051063973	0.81
CG2211	Taf8	2.25	0.156	-0.24	0.683130051063973	0.81
CG2211	Scm	2.18	0.156	-0.24	0.683130051063973	0.81
CG2211	CG2790	2.15	0.156	-0.24	0.683130051063973	0.81
CG2211	CG5196	2.05	0.156	-0.24	0.683130051063973	0.81
CG2211	MED15	2.04	0.156	-0.24	0.683130051063973	0.81
CG2211	fd68A	1.92	0.156	-0.24	0.683130051063973	0.81
CG2211	wdn	1.91	0.156	-0.24	0.683130051063973	0.81
CG2211	CG14965	1.9	0.156	-0.24	0.683130051063973	0.81
CG2211	TFAM	1.89	0.156	-0.24	0.683130051063973	0.81
CG2211	gce	1.86	0.156	-0.24	0.683130051063973	0.81
CG2211	CG12942	1.8	0.156	-0.24	0.683130051063973	0.81
CG2211	CG7101	1.79	0.156	-0.24	0.683130051063973	0.81
CG2211	dalao	1.78	0.156	-0.24	0.683130051063973	0.81
CG2211	CG12219	1.7	0.156	-0.24	0.683130051063973	0.81
CG2211	Lpt	1.67	0.156	-0.24	0.683130051063973	0.81
CG2211	CG14711	1.67	0.156	-0.24	0.683130051063973	0.81
CG2211	her	1.66	0.156	-0.24	0.683130051063973	0.81
CG2211	Trf	1.63	0.156	-0.24	0.683130051063973	0.81
CG2211	Usf	1.6	0.156	-0.24	0.683130051063973	0.81
CG2211	msl-3	1.58	0.156	-0.24	0.683130051063973	0.81
CG2211	CG11398	1.53	0.156	-0.24	0.683130051063973	0.81
CG2211	MED30	1.52	0.156	-0.24	0.683130051063973	0.81
CG2211	Spt5	1.45	0.156	-0.24	0.683130051063973	0.81
l(3)02640	nerfin-1	7.21	0.117	0.13	0.0666666666666667	0.01
l(3)02640	sba	6.9	0.117	0.13	0.0666666666666667	0.01
l(3)02640	ush	4.18	0.117	0.13	0.0666666666666667	0.01
l(3)02640	Hmg-2	3.76	0.117	0.13	0.0666666666666667	0.01
l(3)02640	CG1663	3.43	0.117	0.13	0.0666666666666667	0.01
l(3)02640	Taf1	3.19	0.117	0.13	0.0666666666666667	0.01
l(3)02640	CG7745	3.04	0.117	0.13	0.0666666666666667	0.01
l(3)02640	TFAM	3.04	0.117	0.13	0.0666666666666667	0.01
l(3)02640	Xbp1	2.97	0.117	0.13	0.0666666666666667	0.01
l(3)02640	hng3	2.95	0.117	0.13	0.0666666666666667	0.01
l(3)02640	CG6907	2.53	0.117	0.13	0.0666666666666667	0.01
l(3)02640	mamo	2.29	0.117	0.13	0.0666666666666667	0.01
l(3)02640	CG34422	2.24	0.117	0.13	0.0666666666666667	0.01
l(3)02640	CG3815	2.2	0.117	0.13	0.0666666666666667	0.01
l(3)02640	Chrac-14	2.15	0.117	0.13	0.0666666666666667	0.01
l(3)02640	YL-1	2.1	0.117	0.13	0.0666666666666667	0.01
l(3)02640	Sry-delta	2.03	0.117	0.13	0.0666666666666667	0.01
l(3)02640	CG9799	1.98	0.117	0.13	0.0666666666666667	0.01
l(3)02640	mTTF	1.88	0.117	0.13	0.0666666666666667	0.01
l(3)02640	CG14117	1.8	0.117	0.13	0.0666666666666667	0.01
l(3)02640	CG7101	1.8	0.117	0.13	0.0666666666666667	0.01
l(3)02640	CG11560	1.65	0.117	0.13	0.0666666666666667	0.01
l(3)02640	E(z)	1.64	0.117	0.13	0.0666666666666667	0.01
l(3)02640	CG7368	1.63	0.117	0.13	0.0666666666666667	0.01
l(3)02640	CG34376	1.6	0.117	0.13	0.0666666666666667	0.01
l(3)02640	CG3313	1.57	0.117	0.13	0.0666666666666667	0.01
l(3)02640	CG12942	1.55	0.117	0.13	0.0666666666666667	0.01
l(3)02640	CG6686	1.53	0.117	0.13	0.0666666666666667	0.01
l(3)02640	CG12768	1.49	0.117	0.13	0.0666666666666667	0.01
l(3)02640	CG6163	1.49	0.117	0.13	0.0666666666666667	0.01
CG2199	Mef2	5.3	0.109	-0.16	0.0975900072948533	0.2
CG2199	Cdc5	4.16	0.109	-0.16	0.0975900072948533	0.2
CG2199	Su(z)2	4.08	0.109	-0.16	0.0975900072948533	0.2
CG2199	CG14207	3.99	0.109	-0.16	0.0975900072948533	0.2
CG2199	Tbp	3.92	0.109	-0.16	0.0975900072948533	0.2
CG2199	CG1233	3.88	0.109	-0.16	0.0975900072948533	0.2
CG2199	CG6254	3.63	0.109	-0.16	0.0975900072948533	0.2
CG2199	tef	3.28	0.109	-0.16	0.0975900072948533	0.2
CG2199	MED27	2.94	0.109	-0.16	0.0975900072948533	0.2
CG2199	Usf	2.6	0.109	-0.16	0.0975900072948533	0.2
CG2199	l(3)73Ah	2.49	0.109	-0.16	0.0975900072948533	0.2
CG2199	CG14965	2.45	0.109	-0.16	0.0975900072948533	0.2
CG2199	CG2202	2.24	0.109	-0.16	0.0975900072948533	0.2
CG2199	CG11398	2.07	0.109	-0.16	0.0975900072948533	0.2
CG2199	schlank	2	0.109	-0.16	0.0975900072948533	0.2
CG2199	CG15435	1.91	0.109	-0.16	0.0975900072948533	0.2
CG2199	tna	1.76	0.109	-0.16	0.0975900072948533	0.2
CG2199	mTTF	1.75	0.109	-0.16	0.0975900072948533	0.2
CG2199	hng3	1.73	0.109	-0.16	0.0975900072948533	0.2
CG2199	Mtp	1.7	0.109	-0.16	0.0975900072948533	0.2
CG2199	CG16863	1.65	0.109	-0.16	0.0975900072948533	0.2
CG2199	CG8765	1.64	0.109	-0.16	0.0975900072948533	0.2
CG2199	CG6654	1.54	0.109	-0.16	0.0975900072948533	0.2
CG2199	Xbp1	1.48	0.109	-0.16	0.0975900072948533	0.2
CG2199	MED15	1.46	0.109	-0.16	0.0975900072948533	0.2
CG2199	CG2889	1.42	0.109	-0.16	0.0975900072948533	0.2
CG2199	CG44247	1.41	0.109	-0.16	0.0975900072948533	0.2
CG2199	CG8950	1.4	0.109	-0.16	0.0975900072948533	0.2
CG2199	stwl	1.37	0.109	-0.16	0.0975900072948533	0.2
CG2199	CG44002	1.36	0.109	-0.16	0.0975900072948533	0.2
Ptp61F	CG11398	4.86	0.182	0.51	0.0666666666666667	0.01
Ptp61F	Met	4.32	0.182	0.51	0.0666666666666667	0.01
Ptp61F	Mrtf	4.2	0.182	0.51	0.0666666666666667	0.01
Ptp61F	Aef1	3.87	0.182	0.51	0.0666666666666667	0.01
Ptp61F	CG11902	3.45	0.182	0.51	0.0666666666666667	0.01
Ptp61F	Pc	3.33	0.182	0.51	0.0666666666666667	0.01
Ptp61F	CG17803	3.2	0.182	0.51	0.0666666666666667	0.01
Ptp61F	Octbeta2R	3.06	0.182	0.51	0.0666666666666667	0.01
Ptp61F	CG1233	2.97	0.182	0.51	0.0666666666666667	0.01
Ptp61F	CG31441	2.74	0.182	0.51	0.0666666666666667	0.01
Ptp61F	CG6813	2.51	0.182	0.51	0.0666666666666667	0.01
Ptp61F	CG2875	2.12	0.182	0.51	0.0666666666666667	0.01
Ptp61F	Lpt	2.06	0.182	0.51	0.0666666666666667	0.01
Ptp61F	CG6907	2.05	0.182	0.51	0.0666666666666667	0.01
Ptp61F	Ravus	2.01	0.182	0.51	0.0666666666666667	0.01
Ptp61F	dbr	1.96	0.182	0.51	0.0666666666666667	0.01
Ptp61F	HP1b	1.95	0.182	0.51	0.0666666666666667	0.01
Ptp61F	stc	1.9	0.182	0.51	0.0666666666666667	0.01
Ptp61F	CG6683	1.9	0.182	0.51	0.0666666666666667	0.01
Ptp61F	bs	1.88	0.182	0.51	0.0666666666666667	0.01
Ptp61F	Xpd	1.87	0.182	0.51	0.0666666666666667	0.01
Ptp61F	CG4820	1.8	0.182	0.51	0.0666666666666667	0.01
Ptp61F	CG2889	1.79	0.182	0.51	0.0666666666666667	0.01
Ptp61F	CG2202	1.73	0.182	0.51	0.0666666666666667	0.01
Ptp61F	CG13775	1.7	0.182	0.51	0.0666666666666667	0.01
Ptp61F	Lhr	1.7	0.182	0.51	0.0666666666666667	0.01
Ptp61F	ZnT49B	1.6	0.182	0.51	0.0666666666666667	0.01
Ptp61F	Ssl1	1.55	0.182	0.51	0.0666666666666667	0.01
Ptp61F	CHES-1-like	1.55	0.182	0.51	0.0666666666666667	0.01
Ptp61F	MBD-R2	1.52	0.182	0.51	0.0666666666666667	0.01
CG9166	Met	6.35	0.114	0.12	0.683130051063973	0.86
CG9166	tna	4.91	0.114	0.12	0.683130051063973	0.86
CG9166	CG4553	4.86	0.114	0.12	0.683130051063973	0.86
CG9166	CG3847	3.77	0.114	0.12	0.683130051063973	0.86
CG9166	fd68A	2.88	0.114	0.12	0.683130051063973	0.86
CG9166	CG7745	2.81	0.114	0.12	0.683130051063973	0.86
CG9166	Trl	2.68	0.114	0.12	0.683130051063973	0.86
CG9166	MED25	2.52	0.114	0.12	0.683130051063973	0.86
CG9166	CG5196	2.47	0.114	0.12	0.683130051063973	0.86
CG9166	CG2712	2.36	0.114	0.12	0.683130051063973	0.86
CG9166	cbt	2.35	0.114	0.12	0.683130051063973	0.86
CG9166	CG2199	2.21	0.114	0.12	0.683130051063973	0.86
CG9166	Rbf	2.13	0.114	0.12	0.683130051063973	0.86
CG9166	CG4936	2.03	0.114	0.12	0.683130051063973	0.86
CG9166	CG14710	1.93	0.114	0.12	0.683130051063973	0.86
CG9166	egg	1.92	0.114	0.12	0.683130051063973	0.86
CG9166	CG10949	1.92	0.114	0.12	0.683130051063973	0.86
CG9166	Trf	1.91	0.114	0.12	0.683130051063973	0.86
CG9166	MED15	1.89	0.114	0.12	0.683130051063973	0.86
CG9166	Atf-2	1.87	0.114	0.12	0.683130051063973	0.86
CG9166	CG8145	1.85	0.114	0.12	0.683130051063973	0.86
CG9166	RpII33	1.83	0.114	0.12	0.683130051063973	0.86
CG9166	CG7368	1.72	0.114	0.12	0.683130051063973	0.86
CG9166	Ssl1	1.71	0.114	0.12	0.683130051063973	0.86
CG9166	Rpb8	1.7	0.114	0.12	0.683130051063973	0.86
CG9166	CG4570	1.67	0.114	0.12	0.683130051063973	0.86
CG9166	Nf-YA	1.66	0.114	0.12	0.683130051063973	0.86
CG9166	CG1602	1.63	0.114	0.12	0.683130051063973	0.86
CG9166	HP1b	1.59	0.114	0.12	0.683130051063973	0.86
CG9166	CG7987	1.59	0.114	0.12	0.683130051063973	0.86
ru	MED20	4.56	0.177	0.3	0.447213595499958	0.66
ru	Bap170	3.7	0.177	0.3	0.447213595499958	0.66
ru	CG30403	3.67	0.177	0.3	0.447213595499958	0.66
ru	CG7745	3.44	0.177	0.3	0.447213595499958	0.66
ru	CG7518	3.43	0.177	0.3	0.447213595499958	0.66
ru	stc	3.38	0.177	0.3	0.447213595499958	0.66
ru	CG14667	3.05	0.177	0.3	0.447213595499958	0.66
ru	CG6276	3.01	0.177	0.3	0.447213595499958	0.66
ru	hng1	2.8	0.177	0.3	0.447213595499958	0.66
ru	CG11414	2.64	0.177	0.3	0.447213595499958	0.66
ru	ftz-f1	2.37	0.177	0.3	0.447213595499958	0.66
ru	l(3)73Ah	2.34	0.177	0.3	0.447213595499958	0.66
ru	dom	2.16	0.177	0.3	0.447213595499958	0.66
ru	CG18476	2.02	0.177	0.3	0.447213595499958	0.66
ru	Chi	1.86	0.177	0.3	0.447213595499958	0.66
ru	MED15	1.84	0.177	0.3	0.447213595499958	0.66
ru	CrebA	1.83	0.177	0.3	0.447213595499958	0.66
ru	stwl	1.82	0.177	0.3	0.447213595499958	0.66
ru	CG4424	1.7	0.177	0.3	0.447213595499958	0.66
ru	nvy	1.7	0.177	0.3	0.447213595499958	0.66
ru	CG14438	1.68	0.177	0.3	0.447213595499958	0.66
ru	Brd8	1.64	0.177	0.3	0.447213595499958	0.66
ru	Lmpt	1.61	0.177	0.3	0.447213595499958	0.66
ru	CG11560	1.53	0.177	0.3	0.447213595499958	0.66
ru	CG10631	1.48	0.177	0.3	0.447213595499958	0.66
ru	jing	1.47	0.177	0.3	0.447213595499958	0.66
ru	row	1.46	0.177	0.3	0.447213595499958	0.66
ru	Taf8	1.43	0.177	0.3	0.447213595499958	0.66
ru	Su(var)3-9	1.41	0.177	0.3	0.447213595499958	0.66
ru	CG1663	1.4	0.177	0.3	0.447213595499958	0.66
stet	cbt	2.98	0.108	-0.15	0.367058489524401	0.82
stet	CG9776	2.66	0.108	-0.15	0.367058489524401	0.82
stet	CG8145	2.66	0.108	-0.15	0.367058489524401	0.82
stet	ranshi	2.35	0.108	-0.15	0.367058489524401	0.82
stet	Asciz	2.35	0.108	-0.15	0.367058489524401	0.82
stet	pzg	2.19	0.108	-0.15	0.367058489524401	0.82
stet	CG2889	2.18	0.108	-0.15	0.367058489524401	0.82
stet	CG11414	2.14	0.108	-0.15	0.367058489524401	0.82
stet	CG13624	1.97	0.108	-0.15	0.367058489524401	0.82
stet	CG14441	1.93	0.108	-0.15	0.367058489524401	0.82
stet	Ravus	1.89	0.108	-0.15	0.367058489524401	0.82
stet	phol	1.77	0.108	-0.15	0.367058489524401	0.82
stet	yem	1.72	0.108	-0.15	0.367058489524401	0.82
stet	CG10274	1.69	0.108	-0.15	0.367058489524401	0.82
stet	CG12659	1.65	0.108	-0.15	0.367058489524401	0.82
stet	Rel	1.65	0.108	-0.15	0.367058489524401	0.82
stet	Kdm4A	1.58	0.108	-0.15	0.367058489524401	0.82
stet	CG11902	1.57	0.108	-0.15	0.367058489524401	0.82
stet	TfIIEalpha	1.57	0.108	-0.15	0.367058489524401	0.82
stet	MED30	1.54	0.108	-0.15	0.367058489524401	0.82
stet	Rfx	1.48	0.108	-0.15	0.367058489524401	0.82
stet	Taf1	1.48	0.108	-0.15	0.367058489524401	0.82
stet	CG14200	1.47	0.108	-0.15	0.367058489524401	0.82
stet	CG33213	1.46	0.108	-0.15	0.367058489524401	0.82
stet	CG9799	1.45	0.108	-0.15	0.367058489524401	0.82
stet	TH1	1.43	0.108	-0.15	0.367058489524401	0.82
stet	CG45071	1.42	0.108	-0.15	0.367058489524401	0.82
stet	Met	1.42	0.108	-0.15	0.367058489524401	0.82
stet	CG4553	1.36	0.108	-0.15	0.367058489524401	0.82
stet	CG9305	1.34	0.108	-0.15	0.367058489524401	0.82
cue	Dref	6.2	0.137	0.21	0.683130051063973	0.6
cue	Taf1	5.17	0.137	0.21	0.683130051063973	0.6
cue	Rabex-5	4.16	0.137	0.21	0.683130051063973	0.6
cue	Tip60	2.99	0.137	0.21	0.683130051063973	0.6
cue	CG14441	2.74	0.137	0.21	0.683130051063973	0.6
cue	TFAM	2.71	0.137	0.21	0.683130051063973	0.6
cue	NC2alpha	2.45	0.137	0.21	0.683130051063973	0.6
cue	CG7987	2.33	0.137	0.21	0.683130051063973	0.6
cue	CG11456	2.14	0.137	0.21	0.683130051063973	0.6
cue	CG6683	2.09	0.137	0.21	0.683130051063973	0.6
cue	Mes2	2.08	0.137	0.21	0.683130051063973	0.6
cue	CG14200	2.01	0.137	0.21	0.683130051063973	0.6
cue	CG6907	1.92	0.137	0.21	0.683130051063973	0.6
cue	CG33695	1.91	0.137	0.21	0.683130051063973	0.6
cue	CG2712	1.9	0.137	0.21	0.683130051063973	0.6
cue	Rel	1.9	0.137	0.21	0.683130051063973	0.6
cue	CG7818	1.8	0.137	0.21	0.683130051063973	0.6
cue	CG1792	1.8	0.137	0.21	0.683130051063973	0.6
cue	MTA1-like	1.79	0.137	0.21	0.683130051063973	0.6
cue	CG2875	1.75	0.137	0.21	0.683130051063973	0.6
cue	Zif	1.74	0.137	0.21	0.683130051063973	0.6
cue	CG10959	1.73	0.137	0.21	0.683130051063973	0.6
cue	CG16863	1.73	0.137	0.21	0.683130051063973	0.6
cue	Met	1.62	0.137	0.21	0.683130051063973	0.6
cue	CG11398	1.6	0.137	0.21	0.683130051063973	0.6
cue	Hmg-2	1.6	0.137	0.21	0.683130051063973	0.6
cue	Iswi	1.58	0.137	0.21	0.683130051063973	0.6
cue	tna	1.57	0.137	0.21	0.683130051063973	0.6
cue	Bap55	1.54	0.137	0.21	0.683130051063973	0.6
cue	MRG15	1.53	0.137	0.21	0.683130051063973	0.6
CG12090	CG17802	2.5	0.059	0.25	0.0975900072948533	0.04
CG12090	Mio	2.47	0.059	0.25	0.0975900072948533	0.04
CG12090	phol	2.36	0.059	0.25	0.0975900072948533	0.04
CG12090	TfIIFbeta	2.27	0.059	0.25	0.0975900072948533	0.04
CG12090	Aef1	2.12	0.059	0.25	0.0975900072948533	0.04
CG12090	Kdm4A	2.11	0.059	0.25	0.0975900072948533	0.04
CG12090	CG3919	2.07	0.059	0.25	0.0975900072948533	0.04
CG12090	CG10631	2.06	0.059	0.25	0.0975900072948533	0.04
CG12090	CG1024	2.01	0.059	0.25	0.0975900072948533	0.04
CG12090	CG44247	2	0.059	0.25	0.0975900072948533	0.04
CG12090	Dh44-R2	1.94	0.059	0.25	0.0975900072948533	0.04
CG12090	RpIII128	1.89	0.059	0.25	0.0975900072948533	0.04
CG12090	mxc	1.84	0.059	0.25	0.0975900072948533	0.04
CG12090	CG8145	1.82	0.059	0.25	0.0975900072948533	0.04
CG12090	CG12155	1.81	0.059	0.25	0.0975900072948533	0.04
CG12090	Pcl	1.61	0.059	0.25	0.0975900072948533	0.04
CG12090	Su(z)2	1.6	0.059	0.25	0.0975900072948533	0.04
CG12090	Octbeta2R	1.59	0.059	0.25	0.0975900072948533	0.04
CG12090	ZnT49B	1.58	0.059	0.25	0.0975900072948533	0.04
CG12090	CG3815	1.57	0.059	0.25	0.0975900072948533	0.04
CG12090	CG2790	1.54	0.059	0.25	0.0975900072948533	0.04
CG12090	esn	1.48	0.059	0.25	0.0975900072948533	0.04
CG12090	mld	1.48	0.059	0.25	0.0975900072948533	0.04
CG12090	CG11398	1.46	0.059	0.25	0.0975900072948533	0.04
CG12090	Su(z)12	1.43	0.059	0.25	0.0975900072948533	0.04
CG12090	CG30403	1.43	0.059	0.25	0.0975900072948533	0.04
CG12090	Cdc5	1.41	0.059	0.25	0.0975900072948533	0.04
CG12090	CG6765	1.41	0.059	0.25	0.0975900072948533	0.04
CG12090	CG4360	1.39	0.059	0.25	0.0975900072948533	0.04
CG12090	ktub	1.38	0.059	0.25	0.0975900072948533	0.04
CG7852	CG1792	5.53	0.081	0.47	-0.0666666666666667	0.78
CG7852	Mat1	4.18	0.081	0.47	-0.0666666666666667	0.78
CG7852	NC2beta	3.82	0.081	0.47	-0.0666666666666667	0.78
CG7852	ftz-f1	3.24	0.081	0.47	-0.0666666666666667	0.78
CG7852	CG33213	2.96	0.081	0.47	-0.0666666666666667	0.78
CG7852	CTPsyn	2.55	0.081	0.47	-0.0666666666666667	0.78
CG7852	Rfx	2.46	0.081	0.47	-0.0666666666666667	0.78
CG7852	Cdk8	2.3	0.081	0.47	-0.0666666666666667	0.78
CG7852	CG15601	2.25	0.081	0.47	-0.0666666666666667	0.78
CG7852	tna	2.19	0.081	0.47	-0.0666666666666667	0.78
CG7852	CG44247	2.18	0.081	0.47	-0.0666666666666667	0.78
CG7852	Fen1	2.16	0.081	0.47	-0.0666666666666667	0.78
CG7852	MRG15	2.15	0.081	0.47	-0.0666666666666667	0.78
CG7852	CG1602	2.12	0.081	0.47	-0.0666666666666667	0.78
CG7852	key	2.06	0.081	0.47	-0.0666666666666667	0.78
CG7852	lid	2.06	0.081	0.47	-0.0666666666666667	0.78
CG7852	CG4936	2.02	0.081	0.47	-0.0666666666666667	0.78
CG7852	pfk	1.99	0.081	0.47	-0.0666666666666667	0.78
CG7852	CG7101	1.96	0.081	0.47	-0.0666666666666667	0.78
CG7852	tio	1.9	0.081	0.47	-0.0666666666666667	0.78
CG7852	Rel	1.84	0.081	0.47	-0.0666666666666667	0.78
CG7852	Elp3	1.81	0.081	0.47	-0.0666666666666667	0.78
CG7852	HP1b	1.8	0.081	0.47	-0.0666666666666667	0.78
CG7852	CycH	1.74	0.081	0.47	-0.0666666666666667	0.78
CG7852	e(y)1	1.69	0.081	0.47	-0.0666666666666667	0.78
CG7852	sba	1.62	0.081	0.47	-0.0666666666666667	0.78
CG7852	CG8388	1.6	0.081	0.47	-0.0666666666666667	0.78
CG7852	Mes2	1.57	0.081	0.47	-0.0666666666666667	0.78
CG7852	achi	1.51	0.081	0.47	-0.0666666666666667	0.78
CG7852	CG18262	1.49	0.081	0.47	-0.0666666666666667	0.78
CG33230	kin17	4.27	0.048	0.08	0.0666666666666667	0.01
CG33230	NfI	4.14	0.048	0.08	0.0666666666666667	0.01
CG33230	CG11902	3.26	0.048	0.08	0.0666666666666667	0.01
CG33230	mTTF	3.18	0.048	0.08	0.0666666666666667	0.01
CG33230	her	3.1	0.048	0.08	0.0666666666666667	0.01
CG33230	Asciz	2.84	0.048	0.08	0.0666666666666667	0.01
CG33230	CG10631	2.35	0.048	0.08	0.0666666666666667	0.01
CG33230	CG7818	2.26	0.048	0.08	0.0666666666666667	0.01
CG33230	CG17802	2.16	0.048	0.08	0.0666666666666667	0.01
CG33230	Su(H)	2.14	0.048	0.08	0.0666666666666667	0.01
CG33230	Atu	2.14	0.048	0.08	0.0666666666666667	0.01
CG33230	CG8319	2.11	0.048	0.08	0.0666666666666667	0.01
CG33230	Usf	2.06	0.048	0.08	0.0666666666666667	0.01
CG33230	CG6654	1.98	0.048	0.08	0.0666666666666667	0.01
CG33230	CG5196	1.9	0.048	0.08	0.0666666666666667	0.01
CG33230	p53	1.86	0.048	0.08	0.0666666666666667	0.01
CG33230	Dip1	1.86	0.048	0.08	0.0666666666666667	0.01
CG33230	CG4424	1.84	0.048	0.08	0.0666666666666667	0.01
CG33230	CG44002	1.81	0.048	0.08	0.0666666666666667	0.01
CG33230	CG7154	1.78	0.048	0.08	0.0666666666666667	0.01
CG33230	Pbp45	1.78	0.048	0.08	0.0666666666666667	0.01
CG33230	CG2875	1.75	0.048	0.08	0.0666666666666667	0.01
CG33230	Octbeta2R	1.74	0.048	0.08	0.0666666666666667	0.01
CG33230	CG12744	1.72	0.048	0.08	0.0666666666666667	0.01
CG33230	MED30	1.63	0.048	0.08	0.0666666666666667	0.01
CG33230	Dif	1.59	0.048	0.08	0.0666666666666667	0.01
CG33230	stwl	1.46	0.048	0.08	0.0666666666666667	0.01
CG33230	Chrac-16	1.42	0.048	0.08	0.0666666666666667	0.01
CG33230	Dip2	1.41	0.048	0.08	0.0666666666666667	0.01
CG33230	ppl	1.35	0.048	0.08	0.0666666666666667	0.01
GC	Opbp	8.82	0.145	-0.31	0.2	0.27
GC	Mes2	3.29	0.145	-0.31	0.2	0.27
GC	CG8319	3.06	0.145	-0.31	0.2	0.27
GC	CG14207	2.88	0.145	-0.31	0.2	0.27
GC	Kdm2	2.59	0.145	-0.31	0.2	0.27
GC	CG8388	2.37	0.145	-0.31	0.2	0.27
GC	e(y)3	2.21	0.145	-0.31	0.2	0.27
GC	CG2199	2.18	0.145	-0.31	0.2	0.27
GC	crm	2.16	0.145	-0.31	0.2	0.27
GC	CG11247	2.11	0.145	-0.31	0.2	0.27
GC	Sry-delta	2.07	0.145	-0.31	0.2	0.27
GC	CG6163	2.07	0.145	-0.31	0.2	0.27
GC	CG1792	2.01	0.145	-0.31	0.2	0.27
GC	ssp	2.01	0.145	-0.31	0.2	0.27
GC	CG14711	1.96	0.145	-0.31	0.2	0.27
GC	egg	1.9	0.145	-0.31	0.2	0.27
GC	l(3)mbt	1.88	0.145	-0.31	0.2	0.27
GC	CG10147	1.8	0.145	-0.31	0.2	0.27
GC	TfIIFbeta	1.66	0.145	-0.31	0.2	0.27
GC	RpII33	1.66	0.145	-0.31	0.2	0.27
GC	ush	1.64	0.145	-0.31	0.2	0.27
GC	CG7518	1.64	0.145	-0.31	0.2	0.27
GC	CG13894	1.58	0.145	-0.31	0.2	0.27
GC	Taf2	1.57	0.145	-0.31	0.2	0.27
GC	CG44002	1.53	0.145	-0.31	0.2	0.27
GC	phol	1.51	0.145	-0.31	0.2	0.27
GC	CG9305	1.44	0.145	-0.31	0.2	0.27
GC	MED30	1.43	0.145	-0.31	0.2	0.27
GC	CG6276	1.4	0.145	-0.31	0.2	0.27
GC	Blimp-1	1.39	0.145	-0.31	0.2	0.27
metl	CG17361	9.46	0.111	-0.11	0.142857142857143	0.24
metl	ush	4.38	0.111	-0.11	0.142857142857143	0.24
metl	Blimp-1	3.62	0.111	-0.11	0.142857142857143	0.24
metl	CG33695	3.45	0.111	-0.11	0.142857142857143	0.24
metl	CG3065	3.01	0.111	-0.11	0.142857142857143	0.24
metl	CG1602	2.66	0.111	-0.11	0.142857142857143	0.24
metl	CG15011	2.63	0.111	-0.11	0.142857142857143	0.24
metl	CG12659	2.36	0.111	-0.11	0.142857142857143	0.24
metl	CG9705	2.18	0.111	-0.11	0.142857142857143	0.24
metl	Bap170	2.14	0.111	-0.11	0.142857142857143	0.24
metl	CG12744	2.11	0.111	-0.11	0.142857142857143	0.24
metl	Opbp	2.09	0.111	-0.11	0.142857142857143	0.24
metl	CG2889	2.09	0.111	-0.11	0.142857142857143	0.24
metl	CG14711	2.08	0.111	-0.11	0.142857142857143	0.24
metl	Hmg-2	2.05	0.111	-0.11	0.142857142857143	0.24
metl	CG8145	1.95	0.111	-0.11	0.142857142857143	0.24
metl	CG18476	1.95	0.111	-0.11	0.142857142857143	0.24
metl	Su(var)2-HP2	1.89	0.111	-0.11	0.142857142857143	0.24
metl	shn	1.89	0.111	-0.11	0.142857142857143	0.24
metl	CG11902	1.85	0.111	-0.11	0.142857142857143	0.24
metl	CG13775	1.85	0.111	-0.11	0.142857142857143	0.24
metl	Aef1	1.76	0.111	-0.11	0.142857142857143	0.24
metl	stck	1.74	0.111	-0.11	0.142857142857143	0.24
metl	CG10631	1.71	0.111	-0.11	0.142857142857143	0.24
metl	NC2alpha	1.71	0.111	-0.11	0.142857142857143	0.24
metl	Pbp45	1.7	0.111	-0.11	0.142857142857143	0.24
metl	Scm	1.61	0.111	-0.11	0.142857142857143	0.24
metl	MED25	1.53	0.111	-0.11	0.142857142857143	0.24
metl	Kdm2	1.49	0.111	-0.11	0.142857142857143	0.24
metl	ADD1	1.48	0.111	-0.11	0.142857142857143	0.24
alphaCOP	mip120	4.97	0.111	-0.21	0.124034734589208	0.12
alphaCOP	mor	3.6	0.111	-0.21	0.124034734589208	0.12
alphaCOP	tna	3.22	0.111	-0.21	0.124034734589208	0.12
alphaCOP	CG15435	2.78	0.111	-0.21	0.124034734589208	0.12
alphaCOP	esn	2.77	0.111	-0.21	0.124034734589208	0.12
alphaCOP	CG12155	2.57	0.111	-0.21	0.124034734589208	0.12
alphaCOP	YL-1	2.5	0.111	-0.21	0.124034734589208	0.12
alphaCOP	Trf	2.41	0.111	-0.21	0.124034734589208	0.12
alphaCOP	CG12659	2.3	0.111	-0.21	0.124034734589208	0.12
alphaCOP	CG11456	2.22	0.111	-0.21	0.124034734589208	0.12
alphaCOP	CG6272	2.16	0.111	-0.21	0.124034734589208	0.12
alphaCOP	Rbsn-5	2.09	0.111	-0.21	0.124034734589208	0.12
alphaCOP	bon	2.08	0.111	-0.21	0.124034734589208	0.12
alphaCOP	Chrac-14	2.06	0.111	-0.21	0.124034734589208	0.12
alphaCOP	CG12942	2.05	0.111	-0.21	0.124034734589208	0.12
alphaCOP	CG10565	1.99	0.111	-0.21	0.124034734589208	0.12
alphaCOP	CG8159	1.95	0.111	-0.21	0.124034734589208	0.12
alphaCOP	CG33213	1.94	0.111	-0.21	0.124034734589208	0.12
alphaCOP	CG17359	1.91	0.111	-0.21	0.124034734589208	0.12
alphaCOP	Hmg-2	1.89	0.111	-0.21	0.124034734589208	0.12
alphaCOP	Sry-delta	1.86	0.111	-0.21	0.124034734589208	0.12
alphaCOP	CG10366	1.83	0.111	-0.21	0.124034734589208	0.12
alphaCOP	Nf-YC	1.73	0.111	-0.21	0.124034734589208	0.12
alphaCOP	Kdm4A	1.66	0.111	-0.21	0.124034734589208	0.12
alphaCOP	sima	1.65	0.111	-0.21	0.124034734589208	0.12
alphaCOP	Spt3	1.61	0.111	-0.21	0.124034734589208	0.12
alphaCOP	Trl	1.6	0.111	-0.21	0.124034734589208	0.12
alphaCOP	MBD-R2	1.57	0.111	-0.21	0.124034734589208	0.12
alphaCOP	GATAd	1.53	0.111	-0.21	0.124034734589208	0.12
alphaCOP	HP1b	1.52	0.111	-0.21	0.124034734589208	0.12
CG17249	CG6163	7.93	0.113	-0.15	0.227710017021324	0.24
CG17249	Kdm2	4.71	0.113	-0.15	0.227710017021324	0.24
CG17249	mip120	4.17	0.113	-0.15	0.227710017021324	0.24
CG17249	Hakai	3.24	0.113	-0.15	0.227710017021324	0.24
CG17249	Meics	2.86	0.113	-0.15	0.227710017021324	0.24
CG17249	Spps	2.83	0.113	-0.15	0.227710017021324	0.24
CG17249	CG2790	2.53	0.113	-0.15	0.227710017021324	0.24
CG17249	CG12236	2.47	0.113	-0.15	0.227710017021324	0.24
CG17249	bigmax	2.47	0.113	-0.15	0.227710017021324	0.24
CG17249	CG11414	2.43	0.113	-0.15	0.227710017021324	0.24
CG17249	CG1602	2.37	0.113	-0.15	0.227710017021324	0.24
CG17249	Eip93F	2.27	0.113	-0.15	0.227710017021324	0.24
CG17249	tef	2.21	0.113	-0.15	0.227710017021324	0.24
CG17249	CG17361	2.02	0.113	-0.15	0.227710017021324	0.24
CG17249	MED27	1.8	0.113	-0.15	0.227710017021324	0.24
CG17249	CG10979	1.63	0.113	-0.15	0.227710017021324	0.24
CG17249	Chi	1.62	0.113	-0.15	0.227710017021324	0.24
CG17249	Blimp-1	1.56	0.113	-0.15	0.227710017021324	0.24
CG17249	Octbeta2R	1.53	0.113	-0.15	0.227710017021324	0.24
CG17249	stc	1.51	0.113	-0.15	0.227710017021324	0.24
CG17249	Pbp95	1.5	0.113	-0.15	0.227710017021324	0.24
CG17249	dalao	1.47	0.113	-0.15	0.227710017021324	0.24
CG17249	CG8314	1.44	0.113	-0.15	0.227710017021324	0.24
CG17249	Met	1.44	0.113	-0.15	0.227710017021324	0.24
CG17249	TH1	1.41	0.113	-0.15	0.227710017021324	0.24
CG17249	Lhr	1.33	0.113	-0.15	0.227710017021324	0.24
CG17249	lid	1.3	0.113	-0.15	0.227710017021324	0.24
CG17249	Kdm4A	1.3	0.113	-0.15	0.227710017021324	0.24
CG17249	CG13894	1.3	0.113	-0.15	0.227710017021324	0.24
CG17249	CG8145	1.29	0.113	-0.15	0.227710017021324	0.24
CR45815	Ssrp	5.21	0.106	0	0.683130051063973	0.72
CR45815	ttk	4.58	0.106	0	0.683130051063973	0.72
CR45815	CG6813	3.71	0.106	0	0.683130051063973	0.72
CR45815	ADD1	3.31	0.106	0	0.683130051063973	0.72
CR45815	CG12236	3.19	0.106	0	0.683130051063973	0.72
CR45815	CG14667	3.15	0.106	0	0.683130051063973	0.72
CR45815	CG31388	3.05	0.106	0	0.683130051063973	0.72
CR45815	CG8765	3.02	0.106	0	0.683130051063973	0.72
CR45815	CG3909	2.98	0.106	0	0.683130051063973	0.72
CR45815	TH1	2.87	0.106	0	0.683130051063973	0.72
CR45815	CG14438	2.72	0.106	0	0.683130051063973	0.72
CR45815	CG13624	2.71	0.106	0	0.683130051063973	0.72
CR45815	YL-1	2.65	0.106	0	0.683130051063973	0.72
CR45815	Lmpt	2.46	0.106	0	0.683130051063973	0.72
CR45815	gce	2.31	0.106	0	0.683130051063973	0.72
CR45815	wdn	2.26	0.106	0	0.683130051063973	0.72
CR45815	CG6765	2.01	0.106	0	0.683130051063973	0.72
CR45815	mxc	2	0.106	0	0.683130051063973	0.72
CR45815	bon	1.97	0.106	0	0.683130051063973	0.72
CR45815	phtf	1.94	0.106	0	0.683130051063973	0.72
CR45815	CHES-1-like	1.89	0.106	0	0.683130051063973	0.72
CR45815	CG11414	1.83	0.106	0	0.683130051063973	0.72
CR45815	nerfin-1	1.79	0.106	0	0.683130051063973	0.72
CR45815	Kdm4A	1.67	0.106	0	0.683130051063973	0.72
CR45815	CG11456	1.6	0.106	0	0.683130051063973	0.72
CR45815	CG5180	1.59	0.106	0	0.683130051063973	0.72
CR45815	Asciz	1.55	0.106	0	0.683130051063973	0.72
CR45815	hng3	1.54	0.106	0	0.683130051063973	0.72
CR45815	pfk	1.49	0.106	0	0.683130051063973	0.72
CR45815	mip120	1.48	0.106	0	0.683130051063973	0.72
CG7991	MED25	4.42	0.467	-0.23	0.2	0.19
CG7991	RpII33	3.08	0.467	-0.23	0.2	0.19
CG7991	MED30	2.89	0.467	-0.23	0.2	0.19
CG7991	Scm	2.81	0.467	-0.23	0.2	0.19
CG7991	CG12659	2.57	0.467	-0.23	0.2	0.19
CG7991	Rpb8	2.52	0.467	-0.23	0.2	0.19
CG7991	Su(H)	2.27	0.467	-0.23	0.2	0.19
CG7991	Tip60	2.15	0.467	-0.23	0.2	0.19
CG7991	phtf	2.11	0.467	-0.23	0.2	0.19
CG7991	Trf	2.08	0.467	-0.23	0.2	0.19
CG7991	CG18265	1.88	0.467	-0.23	0.2	0.19
CG7991	grau	1.87	0.467	-0.23	0.2	0.19
CG7991	tio	1.84	0.467	-0.23	0.2	0.19
CG7991	CG2790	1.7	0.467	-0.23	0.2	0.19
CG7991	CG17803	1.66	0.467	-0.23	0.2	0.19
CG7991	Opbp	1.57	0.467	-0.23	0.2	0.19
CG7991	CG7987	1.54	0.467	-0.23	0.2	0.19
CG7991	CG2199	1.51	0.467	-0.23	0.2	0.19
CG7991	l(3)73Ah	1.51	0.467	-0.23	0.2	0.19
CG7991	Pcl	1.5	0.467	-0.23	0.2	0.19
CG7991	Hr38	1.49	0.467	-0.23	0.2	0.19
CG7991	CG7101	1.48	0.467	-0.23	0.2	0.19
CG7991	egg	1.46	0.467	-0.23	0.2	0.19
CG7991	CG42748	1.45	0.467	-0.23	0.2	0.19
CG7991	CG8319	1.42	0.467	-0.23	0.2	0.19
CG7991	wdn	1.35	0.467	-0.23	0.2	0.19
CG7991	Mes4	1.33	0.467	-0.23	0.2	0.19
CG7991	Pc	1.31	0.467	-0.23	0.2	0.19
CG7991	Blimp-1	1.29	0.467	-0.23	0.2	0.19
CG7991	NELF-B	1.23	0.467	-0.23	0.2	0.19
CG13931	NfI	3.27	0.154	0.27	0.29277002188456	0.22
CG13931	CHES-1-like	3.07	0.154	0.27	0.29277002188456	0.22
CG13931	caz	2.44	0.154	0.27	0.29277002188456	0.22
CG13931	Mes2	2.43	0.154	0.27	0.29277002188456	0.22
CG13931	CG5033	2.37	0.154	0.27	0.29277002188456	0.22
CG13931	CG6683	2.24	0.154	0.27	0.29277002188456	0.22
CG13931	MED4	2.19	0.154	0.27	0.29277002188456	0.22
CG13931	Set2	2.13	0.154	0.27	0.29277002188456	0.22
CG13931	Chrac-16	2.08	0.154	0.27	0.29277002188456	0.22
CG13931	CG3815	2.07	0.154	0.27	0.29277002188456	0.22
CG13931	CG9948	1.9	0.154	0.27	0.29277002188456	0.22
CG13931	CG9799	1.83	0.154	0.27	0.29277002188456	0.22
CG13931	bon	1.76	0.154	0.27	0.29277002188456	0.22
CG13931	CG3313	1.76	0.154	0.27	0.29277002188456	0.22
CG13931	CG4360	1.73	0.154	0.27	0.29277002188456	0.22
CG13931	kin17	1.71	0.154	0.27	0.29277002188456	0.22
CG13931	dom	1.7	0.154	0.27	0.29277002188456	0.22
CG13931	e(y)1	1.68	0.154	0.27	0.29277002188456	0.22
CG13931	bs	1.6	0.154	0.27	0.29277002188456	0.22
CG13931	l(3)73Ah	1.59	0.154	0.27	0.29277002188456	0.22
CG13931	Rel	1.57	0.154	0.27	0.29277002188456	0.22
CG13931	pita	1.56	0.154	0.27	0.29277002188456	0.22
CG13931	CG4570	1.54	0.154	0.27	0.29277002188456	0.22
CG13931	tna	1.52	0.154	0.27	0.29277002188456	0.22
CG13931	NELF-B	1.5	0.154	0.27	0.29277002188456	0.22
CG13931	CG4820	1.48	0.154	0.27	0.29277002188456	0.22
CG13931	sima	1.44	0.154	0.27	0.29277002188456	0.22
CG13931	CG17803	1.4	0.154	0.27	0.29277002188456	0.22
CG13931	fd68A	1.39	0.154	0.27	0.29277002188456	0.22
CG13931	row	1.36	0.154	0.27	0.29277002188456	0.22
drpr	CG15601	4.69	0.141	0.24	0.0975900072948533	0.01
drpr	CG6254	4.53	0.141	0.24	0.0975900072948533	0.01
drpr	Xpd	3.82	0.141	0.24	0.0975900072948533	0.01
drpr	Nf-YC	3.16	0.141	0.24	0.0975900072948533	0.01
drpr	CG17803	3.07	0.141	0.24	0.0975900072948533	0.01
drpr	CrebA	3.05	0.141	0.24	0.0975900072948533	0.01
drpr	CG12768	2.86	0.141	0.24	0.0975900072948533	0.01
drpr	CG2790	2.68	0.141	0.24	0.0975900072948533	0.01
drpr	Cdk8	2.45	0.141	0.24	0.0975900072948533	0.01
drpr	CG8145	2.32	0.141	0.24	0.0975900072948533	0.01
drpr	Kdm4A	2.2	0.141	0.24	0.0975900072948533	0.01
drpr	MED28	2.15	0.141	0.24	0.0975900072948533	0.01
drpr	CG14965	2.14	0.141	0.24	0.0975900072948533	0.01
drpr	shn	2.02	0.141	0.24	0.0975900072948533	0.01
drpr	CG4570	1.88	0.141	0.24	0.0975900072948533	0.01
drpr	ecd	1.79	0.141	0.24	0.0975900072948533	0.01
drpr	CG10321	1.78	0.141	0.24	0.0975900072948533	0.01
drpr	CG10209	1.72	0.141	0.24	0.0975900072948533	0.01
drpr	Taf8	1.68	0.141	0.24	0.0975900072948533	0.01
drpr	Bap170	1.67	0.141	0.24	0.0975900072948533	0.01
drpr	E2f2	1.67	0.141	0.24	0.0975900072948533	0.01
drpr	CR43670	1.66	0.141	0.24	0.0975900072948533	0.01
drpr	CG17361	1.66	0.141	0.24	0.0975900072948533	0.01
drpr	CG8281	1.65	0.141	0.24	0.0975900072948533	0.01
drpr	schlank	1.6	0.141	0.24	0.0975900072948533	0.01
drpr	bs	1.57	0.141	0.24	0.0975900072948533	0.01
drpr	row	1.54	0.141	0.24	0.0975900072948533	0.01
drpr	Kdm2	1.49	0.141	0.24	0.0975900072948533	0.01
drpr	Dref	1.48	0.141	0.24	0.0975900072948533	0.01
drpr	CG6686	1.45	0.141	0.24	0.0975900072948533	0.01
CG8001	CG8765	4.11	0.09	-0.34	0.174077655955698	0.32
CG8001	CG4820	3.74	0.09	-0.34	0.174077655955698	0.32
CG8001	Taf2	3.55	0.09	-0.34	0.174077655955698	0.32
CG8001	CG3313	3.1	0.09	-0.34	0.174077655955698	0.32
CG8001	CG2889	2.99	0.09	-0.34	0.174077655955698	0.32
CG8001	CG2875	2.74	0.09	-0.34	0.174077655955698	0.32
CG8001	dalao	2.4	0.09	-0.34	0.174077655955698	0.32
CG8001	CTPsyn	2.15	0.09	-0.34	0.174077655955698	0.32
CG8001	wdn	2.07	0.09	-0.34	0.174077655955698	0.32
CG8001	CG6163	1.96	0.09	-0.34	0.174077655955698	0.32
CG8001	MBD-R2	1.94	0.09	-0.34	0.174077655955698	0.32
CG8001	CG10321	1.89	0.09	-0.34	0.174077655955698	0.32
CG8001	CG7101	1.86	0.09	-0.34	0.174077655955698	0.32
CG8001	ranshi	1.84	0.09	-0.34	0.174077655955698	0.32
CG8001	CG9705	1.84	0.09	-0.34	0.174077655955698	0.32
CG8001	TFAM	1.76	0.09	-0.34	0.174077655955698	0.32
CG8001	CG13775	1.7	0.09	-0.34	0.174077655955698	0.32
CG8001	MED30	1.63	0.09	-0.34	0.174077655955698	0.32
CG8001	Tip60	1.57	0.09	-0.34	0.174077655955698	0.32
CG8001	CG1233	1.53	0.09	-0.34	0.174077655955698	0.32
CG8001	stc	1.53	0.09	-0.34	0.174077655955698	0.32
CG8001	CG14117	1.53	0.09	-0.34	0.174077655955698	0.32
CG8001	ERR	1.52	0.09	-0.34	0.174077655955698	0.32
CG8001	Hr38	1.49	0.09	-0.34	0.174077655955698	0.32
CG8001	phtf	1.47	0.09	-0.34	0.174077655955698	0.32
CG8001	tara	1.43	0.09	-0.34	0.174077655955698	0.32
CG8001	CG7518	1.41	0.09	-0.34	0.174077655955698	0.32
CG8001	RpIII128	1.37	0.09	-0.34	0.174077655955698	0.32
CG8001	NC2alpha	1.35	0.09	-0.34	0.174077655955698	0.32
CG8001	MED27	1.35	0.09	-0.34	0.174077655955698	0.32
CG12018	CG4820	4.78	0.05	0.21	0.2	0.33
CG12018	Brf	3.87	0.05	0.21	0.2	0.33
CG12018	CG10321	3.83	0.05	0.21	0.2	0.33
CG12018	Hmg-2	3.14	0.05	0.21	0.2	0.33
CG12018	dwg	2.71	0.05	0.21	0.2	0.33
CG12018	dom	2.46	0.05	0.21	0.2	0.33
CG12018	CG10949	2.15	0.05	0.21	0.2	0.33
CG12018	ph-p	1.91	0.05	0.21	0.2	0.33
CG12018	stc	1.91	0.05	0.21	0.2	0.33
CG12018	ftz-f1	1.9	0.05	0.21	0.2	0.33
CG12018	CG5196	1.89	0.05	0.21	0.2	0.33
CG12018	sba	1.87	0.05	0.21	0.2	0.33
CG12018	CG32700	1.77	0.05	0.21	0.2	0.33
CG12018	MBD-R2	1.74	0.05	0.21	0.2	0.33
CG12018	CG12219	1.69	0.05	0.21	0.2	0.33
CG12018	CG4360	1.67	0.05	0.21	0.2	0.33
CG12018	Elp3	1.64	0.05	0.21	0.2	0.33
CG12018	CG17803	1.63	0.05	0.21	0.2	0.33
CG12018	CG10631	1.61	0.05	0.21	0.2	0.33
CG12018	Mef2	1.58	0.05	0.21	0.2	0.33
CG12018	CG17361	1.53	0.05	0.21	0.2	0.33
CG12018	CG12659	1.46	0.05	0.21	0.2	0.33
CG12018	CycH	1.43	0.05	0.21	0.2	0.33
CG12018	CG16863	1.43	0.05	0.21	0.2	0.33
CG12018	Spt3	1.38	0.05	0.21	0.2	0.33
CG12018	Zif	1.38	0.05	0.21	0.2	0.33
CG12018	Atf-2	1.33	0.05	0.21	0.2	0.33
CG12018	E(var)3-9	1.29	0.05	0.21	0.2	0.33
CG12018	CG8950	1.29	0.05	0.21	0.2	0.33
CG12018	CG14711	1.27	0.05	0.21	0.2	0.33
mRpL46	CG12942	6.91	0.127	0.1	0.149071198499986	0.13
mRpL46	Rel	4.53	0.127	0.1	0.149071198499986	0.13
mRpL46	Dip2	3.34	0.127	0.1	0.149071198499986	0.13
mRpL46	MED17	3.16	0.127	0.1	0.149071198499986	0.13
mRpL46	hng3	2.73	0.127	0.1	0.149071198499986	0.13
mRpL46	mamo	2.45	0.127	0.1	0.149071198499986	0.13
mRpL46	tna	2.4	0.127	0.1	0.149071198499986	0.13
mRpL46	e(y)3	2.27	0.127	0.1	0.149071198499986	0.13
mRpL46	CG31441	2.22	0.127	0.1	0.149071198499986	0.13
mRpL46	CG11456	2.08	0.127	0.1	0.149071198499986	0.13
mRpL46	Mtp	2.05	0.127	0.1	0.149071198499986	0.13
mRpL46	bon	1.94	0.127	0.1	0.149071198499986	0.13
mRpL46	shn	1.87	0.127	0.1	0.149071198499986	0.13
mRpL46	nerfin-1	1.86	0.127	0.1	0.149071198499986	0.13
mRpL46	CG31388	1.86	0.127	0.1	0.149071198499986	0.13
mRpL46	CG12219	1.83	0.127	0.1	0.149071198499986	0.13
mRpL46	Chi	1.78	0.127	0.1	0.149071198499986	0.13
mRpL46	CG14200	1.7	0.127	0.1	0.149071198499986	0.13
mRpL46	gce	1.69	0.127	0.1	0.149071198499986	0.13
mRpL46	Dh44-R2	1.68	0.127	0.1	0.149071198499986	0.13
mRpL46	l(3)73Ah	1.66	0.127	0.1	0.149071198499986	0.13
mRpL46	Nf-YC	1.62	0.127	0.1	0.149071198499986	0.13
mRpL46	stc	1.62	0.127	0.1	0.149071198499986	0.13
mRpL46	CG34422	1.58	0.127	0.1	0.149071198499986	0.13
mRpL46	Eip93F	1.58	0.127	0.1	0.149071198499986	0.13
mRpL46	mld	1.46	0.127	0.1	0.149071198499986	0.13
mRpL46	CG7368	1.45	0.127	0.1	0.149071198499986	0.13
mRpL46	yem	1.45	0.127	0.1	0.149071198499986	0.13
mRpL46	ecd	1.4	0.127	0.1	0.149071198499986	0.13
mRpL46	stwl	1.37	0.127	0.1	0.149071198499986	0.13
alpha-Spec	Blimp-1	4.74	0.187	-0.19	0.258198889747161	0.33
alpha-Spec	CG10949	3.1	0.187	-0.19	0.258198889747161	0.33
alpha-Spec	Xbp1	2.95	0.187	-0.19	0.258198889747161	0.33
alpha-Spec	CG17359	2.77	0.187	-0.19	0.258198889747161	0.33
alpha-Spec	shn	2.6	0.187	-0.19	0.258198889747161	0.33
alpha-Spec	CG4553	2.57	0.187	-0.19	0.258198889747161	0.33
alpha-Spec	egg	2.42	0.187	-0.19	0.258198889747161	0.33
alpha-Spec	CG10979	2.39	0.187	-0.19	0.258198889747161	0.33
alpha-Spec	mamo	2.37	0.187	-0.19	0.258198889747161	0.33
alpha-Spec	CG4936	2.35	0.187	-0.19	0.258198889747161	0.33
alpha-Spec	CG7987	2	0.187	-0.19	0.258198889747161	0.33
alpha-Spec	ppl	1.93	0.187	-0.19	0.258198889747161	0.33
alpha-Spec	Tusp	1.92	0.187	-0.19	0.258198889747161	0.33
alpha-Spec	ph-p	1.88	0.187	-0.19	0.258198889747161	0.33
alpha-Spec	Dip1	1.87	0.187	-0.19	0.258198889747161	0.33
alpha-Spec	CTCF	1.83	0.187	-0.19	0.258198889747161	0.33
alpha-Spec	bigmax	1.81	0.187	-0.19	0.258198889747161	0.33
alpha-Spec	fd68A	1.79	0.187	-0.19	0.258198889747161	0.33
alpha-Spec	CG31441	1.77	0.187	-0.19	0.258198889747161	0.33
alpha-Spec	Atu	1.73	0.187	-0.19	0.258198889747161	0.33
alpha-Spec	CG10321	1.71	0.187	-0.19	0.258198889747161	0.33
alpha-Spec	CG12236	1.71	0.187	-0.19	0.258198889747161	0.33
alpha-Spec	Brf	1.68	0.187	-0.19	0.258198889747161	0.33
alpha-Spec	CG2790	1.68	0.187	-0.19	0.258198889747161	0.33
alpha-Spec	Pcl	1.66	0.187	-0.19	0.258198889747161	0.33
alpha-Spec	CG32700	1.66	0.187	-0.19	0.258198889747161	0.33
alpha-Spec	CG10669	1.63	0.187	-0.19	0.258198889747161	0.33
alpha-Spec	Taf8	1.61	0.187	-0.19	0.258198889747161	0.33
alpha-Spec	CG17802	1.6	0.187	-0.19	0.258198889747161	0.33
alpha-Spec	CG13624	1.55	0.187	-0.19	0.258198889747161	0.33
dlt	hng3	4.53	0.045	-0.22	0.447213595499958	0.55
dlt	CG42748	3.77	0.045	-0.22	0.447213595499958	0.55
dlt	CG34376	3.51	0.045	-0.22	0.447213595499958	0.55
dlt	CG8924	3.46	0.045	-0.22	0.447213595499958	0.55
dlt	Bap170	3.17	0.045	-0.22	0.447213595499958	0.55
dlt	Su(z)2	2.87	0.045	-0.22	0.447213595499958	0.55
dlt	stwl	2.65	0.045	-0.22	0.447213595499958	0.55
dlt	Hmg-2	2.56	0.045	-0.22	0.447213595499958	0.55
dlt	CG9776	2.5	0.045	-0.22	0.447213595499958	0.55
dlt	Spt3	2.43	0.045	-0.22	0.447213595499958	0.55
dlt	Su(var)3-7	2.39	0.045	-0.22	0.447213595499958	0.55
dlt	Eip93F	2.29	0.045	-0.22	0.447213595499958	0.55
dlt	TH1	2.27	0.045	-0.22	0.447213595499958	0.55
dlt	Sry-delta	2.2	0.045	-0.22	0.447213595499958	0.55
dlt	CycH	2.19	0.045	-0.22	0.447213595499958	0.55
dlt	ppl	2.11	0.045	-0.22	0.447213595499958	0.55
dlt	Trf	2.06	0.045	-0.22	0.447213595499958	0.55
dlt	CG17806	1.98	0.045	-0.22	0.447213595499958	0.55
dlt	CG6813	1.97	0.045	-0.22	0.447213595499958	0.55
dlt	CG2790	1.94	0.045	-0.22	0.447213595499958	0.55
dlt	CG12299	1.85	0.045	-0.22	0.447213595499958	0.55
dlt	mxc	1.72	0.045	-0.22	0.447213595499958	0.55
dlt	Rpb8	1.72	0.045	-0.22	0.447213595499958	0.55
dlt	CG7987	1.66	0.045	-0.22	0.447213595499958	0.55
dlt	CG13894	1.64	0.045	-0.22	0.447213595499958	0.55
dlt	CG17829	1.62	0.045	-0.22	0.447213595499958	0.55
dlt	Nf-YA	1.61	0.045	-0.22	0.447213595499958	0.55
dlt	su(Hw)	1.58	0.045	-0.22	0.447213595499958	0.55
dlt	CTCF	1.58	0.045	-0.22	0.447213595499958	0.55
dlt	Su(var)2-HP2	1.56	0.045	-0.22	0.447213595499958	0.55
CG13937	CG14200	4.2	0.201	-0.35	0.218217890235992	0.49
CG13937	CG6813	3.51	0.201	-0.35	0.218217890235992	0.49
CG13937	CG8388	3.04	0.201	-0.35	0.218217890235992	0.49
CG13937	CG11710	2.98	0.201	-0.35	0.218217890235992	0.49
CG13937	lid	2.8	0.201	-0.35	0.218217890235992	0.49
CG13937	Mrtf	2.66	0.201	-0.35	0.218217890235992	0.49
CG13937	Nf-YC	2.56	0.201	-0.35	0.218217890235992	0.49
CG13937	Su(var)2-HP2	2.25	0.201	-0.35	0.218217890235992	0.49
CG13937	Brf	2.21	0.201	-0.35	0.218217890235992	0.49
CG13937	Dref	2.2	0.201	-0.35	0.218217890235992	0.49
CG13937	Su(var)3-7	2.19	0.201	-0.35	0.218217890235992	0.49
CG13937	Dad	2.17	0.201	-0.35	0.218217890235992	0.49
CG13937	Trl	2.09	0.201	-0.35	0.218217890235992	0.49
CG13937	Atf-2	2.06	0.201	-0.35	0.218217890235992	0.49
CG13937	Asciz	2.03	0.201	-0.35	0.218217890235992	0.49
CG13937	mld	1.89	0.201	-0.35	0.218217890235992	0.49
CG13937	Brd8	1.82	0.201	-0.35	0.218217890235992	0.49
CG13937	CG3909	1.81	0.201	-0.35	0.218217890235992	0.49
CG13937	Su(var)3-9	1.81	0.201	-0.35	0.218217890235992	0.49
CG13937	CG3847	1.79	0.201	-0.35	0.218217890235992	0.49
CG13937	ph-p	1.78	0.201	-0.35	0.218217890235992	0.49
CG13937	l(3)73Ah	1.75	0.201	-0.35	0.218217890235992	0.49
CG13937	CG2790	1.72	0.201	-0.35	0.218217890235992	0.49
CG13937	Dip2	1.71	0.201	-0.35	0.218217890235992	0.49
CG13937	Pc	1.71	0.201	-0.35	0.218217890235992	0.49
CG13937	CG32700	1.66	0.201	-0.35	0.218217890235992	0.49
CG13937	row	1.65	0.201	-0.35	0.218217890235992	0.49
CG13937	CG18476	1.65	0.201	-0.35	0.218217890235992	0.49
CG13937	HP1b	1.58	0.201	-0.35	0.218217890235992	0.49
CG13937	CrebA	1.5	0.201	-0.35	0.218217890235992	0.49
SCOT	CG17803	4.75	0.104	-0.15	0.174077655955698	0.33
SCOT	Crc	4.72	0.104	-0.15	0.174077655955698	0.33
SCOT	RpIII128	4.53	0.104	-0.15	0.174077655955698	0.33
SCOT	Cdc5	4.47	0.104	-0.15	0.174077655955698	0.33
SCOT	gce	4.06	0.104	-0.15	0.174077655955698	0.33
SCOT	CG7745	3.37	0.104	-0.15	0.174077655955698	0.33
SCOT	Cdk8	3.3	0.104	-0.15	0.174077655955698	0.33
SCOT	Meics	3.2	0.104	-0.15	0.174077655955698	0.33
SCOT	mor	2.98	0.104	-0.15	0.174077655955698	0.33
SCOT	CG8765	2.92	0.104	-0.15	0.174077655955698	0.33
SCOT	Sry-delta	2.57	0.104	-0.15	0.174077655955698	0.33
SCOT	Su(var)3-7	2.51	0.104	-0.15	0.174077655955698	0.33
SCOT	kin17	2.33	0.104	-0.15	0.174077655955698	0.33
SCOT	Taf1	2.31	0.104	-0.15	0.174077655955698	0.33
SCOT	dwg	2.29	0.104	-0.15	0.174077655955698	0.33
SCOT	achi	2.27	0.104	-0.15	0.174077655955698	0.33
SCOT	fd68A	2.24	0.104	-0.15	0.174077655955698	0.33
SCOT	Ssl1	2.19	0.104	-0.15	0.174077655955698	0.33
SCOT	CG10565	2.17	0.104	-0.15	0.174077655955698	0.33
SCOT	MED17	2.08	0.104	-0.15	0.174077655955698	0.33
SCOT	Rabex-5	2.06	0.104	-0.15	0.174077655955698	0.33
SCOT	NC2beta	2	0.104	-0.15	0.174077655955698	0.33
SCOT	Side	1.94	0.104	-0.15	0.174077655955698	0.33
SCOT	lid	1.93	0.104	-0.15	0.174077655955698	0.33
SCOT	CG18262	1.92	0.104	-0.15	0.174077655955698	0.33
SCOT	CG2199	1.88	0.104	-0.15	0.174077655955698	0.33
SCOT	schlank	1.84	0.104	-0.15	0.174077655955698	0.33
SCOT	CG3847	1.8	0.104	-0.15	0.174077655955698	0.33
SCOT	Spt5	1.78	0.104	-0.15	0.174077655955698	0.33
SCOT	Tusp	1.77	0.104	-0.15	0.174077655955698	0.33
CG1275	ZnT49B	4.24	0.127	0.15	0.29277002188456	0.23
CG1275	CG18476	4.13	0.127	0.15	0.29277002188456	0.23
CG1275	cbt	3.57	0.127	0.15	0.29277002188456	0.23
CG1275	CG4617	3.38	0.127	0.15	0.29277002188456	0.23
CG1275	Bx	2.88	0.127	0.15	0.29277002188456	0.23
CG1275	YL-1	2.8	0.127	0.15	0.29277002188456	0.23
CG1275	CG17802	2.77	0.127	0.15	0.29277002188456	0.23
CG1275	CG10669	2.66	0.127	0.15	0.29277002188456	0.23
CG1275	CG10979	2.59	0.127	0.15	0.29277002188456	0.23
CG1275	Set2	2.37	0.127	0.15	0.29277002188456	0.23
CG1275	CG8314	2.3	0.127	0.15	0.29277002188456	0.23
CG1275	l(3)73Ah	2.3	0.127	0.15	0.29277002188456	0.23
CG1275	RpII33	2.29	0.127	0.15	0.29277002188456	0.23
CG1275	TfIIEalpha	2.26	0.127	0.15	0.29277002188456	0.23
CG1275	CG6813	2.22	0.127	0.15	0.29277002188456	0.23
CG1275	Rabex-5	2.18	0.127	0.15	0.29277002188456	0.23
CG1275	su(Hw)	2.18	0.127	0.15	0.29277002188456	0.23
CG1275	Rel	2.11	0.127	0.15	0.29277002188456	0.23
CG1275	CG4707	2.06	0.127	0.15	0.29277002188456	0.23
CG1275	CG14711	1.95	0.127	0.15	0.29277002188456	0.23
CG1275	Ssrp	1.91	0.127	0.15	0.29277002188456	0.23
CG1275	tna	1.88	0.127	0.15	0.29277002188456	0.23
CG1275	CG3313	1.85	0.127	0.15	0.29277002188456	0.23
CG1275	mTTF	1.85	0.127	0.15	0.29277002188456	0.23
CG1275	MED17	1.82	0.127	0.15	0.29277002188456	0.23
CG1275	Xpd	1.74	0.127	0.15	0.29277002188456	0.23
CG1275	ush	1.71	0.127	0.15	0.29277002188456	0.23
CG1275	CG3065	1.69	0.127	0.15	0.29277002188456	0.23
CG1275	fd68A	1.62	0.127	0.15	0.29277002188456	0.23
CG1275	CHES-1-like	1.54	0.127	0.15	0.29277002188456	0.23
MsR2	ktub	4.1	0.233	0.08	0.218217890235992	0.07
MsR2	phtf	4.02	0.233	0.08	0.218217890235992	0.07
MsR2	tara	3.67	0.233	0.08	0.218217890235992	0.07
MsR2	e(y)1	3.13	0.233	0.08	0.218217890235992	0.07
MsR2	CG11710	2.79	0.233	0.08	0.218217890235992	0.07
MsR2	msl-3	2.54	0.233	0.08	0.218217890235992	0.07
MsR2	Octbeta2R	2.36	0.233	0.08	0.218217890235992	0.07
MsR2	MED4	2.27	0.233	0.08	0.218217890235992	0.07
MsR2	MED20	2.21	0.233	0.08	0.218217890235992	0.07
MsR2	ppl	2.18	0.233	0.08	0.218217890235992	0.07
MsR2	CG2889	2.14	0.233	0.08	0.218217890235992	0.07
MsR2	GATAd	2.03	0.233	0.08	0.218217890235992	0.07
MsR2	CG3847	2.02	0.233	0.08	0.218217890235992	0.07
MsR2	CG7987	1.82	0.233	0.08	0.218217890235992	0.07
MsR2	CG3815	1.79	0.233	0.08	0.218217890235992	0.07
MsR2	CG44247	1.66	0.233	0.08	0.218217890235992	0.07
MsR2	CG18262	1.66	0.233	0.08	0.218217890235992	0.07
MsR2	Blimp-1	1.63	0.233	0.08	0.218217890235992	0.07
MsR2	Ravus	1.52	0.233	0.08	0.218217890235992	0.07
MsR2	CG14711	1.46	0.233	0.08	0.218217890235992	0.07
MsR2	Dad	1.45	0.233	0.08	0.218217890235992	0.07
MsR2	Mrtf	1.44	0.233	0.08	0.218217890235992	0.07
MsR2	Xpd	1.44	0.233	0.08	0.218217890235992	0.07
MsR2	CG32700	1.42	0.233	0.08	0.218217890235992	0.07
MsR2	CR43670	1.42	0.233	0.08	0.218217890235992	0.07
MsR2	stc	1.41	0.233	0.08	0.218217890235992	0.07
MsR2	CG10274	1.31	0.233	0.08	0.218217890235992	0.07
MsR2	Met	1.31	0.233	0.08	0.218217890235992	0.07
MsR2	CG10979	1.29	0.233	0.08	0.218217890235992	0.07
MsR2	CG10904	1.29	0.233	0.08	0.218217890235992	0.07
MsR1	Bx	5.28	0.168	0.17	0.53748384988657	0.94
MsR1	CG4617	4.92	0.168	0.17	0.53748384988657	0.94
MsR1	NC2beta	2.96	0.168	0.17	0.53748384988657	0.94
MsR1	CG11247	2.93	0.168	0.17	0.53748384988657	0.94
MsR1	CG10274	2.92	0.168	0.17	0.53748384988657	0.94
MsR1	MED27	2.43	0.168	0.17	0.53748384988657	0.94
MsR1	Elp3	2.01	0.168	0.17	0.53748384988657	0.94
MsR1	CG1602	1.9	0.168	0.17	0.53748384988657	0.94
MsR1	dwg	1.77	0.168	0.17	0.53748384988657	0.94
MsR1	CG3838	1.76	0.168	0.17	0.53748384988657	0.94
MsR1	HP1b	1.73	0.168	0.17	0.53748384988657	0.94
MsR1	tna	1.72	0.168	0.17	0.53748384988657	0.94
MsR1	Cdc5	1.68	0.168	0.17	0.53748384988657	0.94
MsR1	CycH	1.65	0.168	0.17	0.53748384988657	0.94
MsR1	CG5180	1.64	0.168	0.17	0.53748384988657	0.94
MsR1	CG18265	1.58	0.168	0.17	0.53748384988657	0.94
MsR1	e(y)1	1.48	0.168	0.17	0.53748384988657	0.94
MsR1	Trl	1.47	0.168	0.17	0.53748384988657	0.94
MsR1	hng3	1.42	0.168	0.17	0.53748384988657	0.94
MsR1	CG7154	1.4	0.168	0.17	0.53748384988657	0.94
MsR1	CG6254	1.39	0.168	0.17	0.53748384988657	0.94
MsR1	Rel	1.38	0.168	0.17	0.53748384988657	0.94
MsR1	Dref	1.33	0.168	0.17	0.53748384988657	0.94
MsR1	CG1792	1.33	0.168	0.17	0.53748384988657	0.94
MsR1	Brf	1.32	0.168	0.17	0.53748384988657	0.94
MsR1	CG10904	1.32	0.168	0.17	0.53748384988657	0.94
MsR1	phtf	1.28	0.168	0.17	0.53748384988657	0.94
MsR1	CG45071	1.27	0.168	0.17	0.53748384988657	0.94
MsR1	CG6683	1.27	0.168	0.17	0.53748384988657	0.94
MsR1	CG11710	1.25	0.168	0.17	0.53748384988657	0.94
CG1317	TfIIEalpha	4.5	0.148	-0.44	0.683130051063973	0.78
CG1317	Mat1	4.19	0.148	-0.44	0.683130051063973	0.78
CG1317	CG7928	3.19	0.148	-0.44	0.683130051063973	0.78
CG1317	CG11560	3.18	0.148	-0.44	0.683130051063973	0.78
CG1317	shn	2.9	0.148	-0.44	0.683130051063973	0.78
CG1317	MED28	2.69	0.148	-0.44	0.683130051063973	0.78
CG1317	CG11902	2.48	0.148	-0.44	0.683130051063973	0.78
CG1317	CG34376	2.29	0.148	-0.44	0.683130051063973	0.78
CG1317	CG5196	2.09	0.148	-0.44	0.683130051063973	0.78
CG1317	CG1792	2.02	0.148	-0.44	0.683130051063973	0.78
CG1317	CG4936	2	0.148	-0.44	0.683130051063973	0.78
CG1317	CG32700	1.96	0.148	-0.44	0.683130051063973	0.78
CG1317	Taf8	1.88	0.148	-0.44	0.683130051063973	0.78
CG1317	CG18476	1.83	0.148	-0.44	0.683130051063973	0.78
CG1317	Hr39	1.75	0.148	-0.44	0.683130051063973	0.78
CG1317	Tusp	1.74	0.148	-0.44	0.683130051063973	0.78
CG1317	ADD1	1.73	0.148	-0.44	0.683130051063973	0.78
CG1317	Rpb8	1.72	0.148	-0.44	0.683130051063973	0.78
CG1317	CG8314	1.65	0.148	-0.44	0.683130051063973	0.78
CG1317	CG12267	1.64	0.148	-0.44	0.683130051063973	0.78
CG1317	Su(z)12	1.57	0.148	-0.44	0.683130051063973	0.78
CG1317	CG30020	1.54	0.148	-0.44	0.683130051063973	0.78
CG1317	CG2790	1.54	0.148	-0.44	0.683130051063973	0.78
CG1317	egg	1.46	0.148	-0.44	0.683130051063973	0.78
CG1317	CG16863	1.46	0.148	-0.44	0.683130051063973	0.78
CG1317	MTA1-like	1.45	0.148	-0.44	0.683130051063973	0.78
CG1317	Tip60	1.44	0.148	-0.44	0.683130051063973	0.78
CG1317	CG10631	1.43	0.148	-0.44	0.683130051063973	0.78
CG1317	CG7818	1.41	0.148	-0.44	0.683130051063973	0.78
CG1317	CG6272	1.41	0.148	-0.44	0.683130051063973	0.78
mRpL23	CG1602	3.73	0.1	0.62	0.422890031611031	0.25
mRpL23	CG10631	2.97	0.1	0.62	0.422890031611031	0.25
mRpL23	Set2	2.95	0.1	0.62	0.422890031611031	0.25
mRpL23	Hakai	2.76	0.1	0.62	0.422890031611031	0.25
mRpL23	CG2875	2.46	0.1	0.62	0.422890031611031	0.25
mRpL23	CG15011	2.22	0.1	0.62	0.422890031611031	0.25
mRpL23	CG15435	2.2	0.1	0.62	0.422890031611031	0.25
mRpL23	CG5033	2.17	0.1	0.62	0.422890031611031	0.25
mRpL23	CG14200	2.14	0.1	0.62	0.422890031611031	0.25
mRpL23	CG4617	2.03	0.1	0.62	0.422890031611031	0.25
mRpL23	mld	1.8	0.1	0.62	0.422890031611031	0.25
mRpL23	CG32982	1.77	0.1	0.62	0.422890031611031	0.25
mRpL23	esn	1.62	0.1	0.62	0.422890031611031	0.25
mRpL23	Rabex-5	1.6	0.1	0.62	0.422890031611031	0.25
mRpL23	mxc	1.56	0.1	0.62	0.422890031611031	0.25
mRpL23	HP1b	1.53	0.1	0.62	0.422890031611031	0.25
mRpL23	CG12267	1.5	0.1	0.62	0.422890031611031	0.25
mRpL23	caz	1.48	0.1	0.62	0.422890031611031	0.25
mRpL23	ZnT49B	1.48	0.1	0.62	0.422890031611031	0.25
mRpL23	CG4570	1.44	0.1	0.62	0.422890031611031	0.25
mRpL23	CG12236	1.44	0.1	0.62	0.422890031611031	0.25
mRpL23	TfIIFbeta	1.42	0.1	0.62	0.422890031611031	0.25
mRpL23	CG3065	1.41	0.1	0.62	0.422890031611031	0.25
mRpL23	CTPsyn	1.4	0.1	0.62	0.422890031611031	0.25
mRpL23	MED27	1.39	0.1	0.62	0.422890031611031	0.25
mRpL23	NELF-B	1.38	0.1	0.62	0.422890031611031	0.25
mRpL23	Met	1.34	0.1	0.62	0.422890031611031	0.25
mRpL23	CG34422	1.33	0.1	0.62	0.422890031611031	0.25
mRpL23	CG11560	1.29	0.1	0.62	0.422890031611031	0.25
mRpL23	MED4	1.29	0.1	0.62	0.422890031611031	0.25
CG9004	CG11398	3.87	0.075	0.04	1	0.62
CG9004	Octbeta2R	3.16	0.075	0.04	1	0.62
CG9004	CG18476	2.92	0.075	0.04	1	0.62
CG9004	NELF-B	2.13	0.075	0.04	1	0.62
CG9004	CG31388	2.01	0.075	0.04	1	0.62
CG9004	mute	2	0.075	0.04	1	0.62
CG9004	CTPsyn	1.96	0.075	0.04	1	0.62
CG9004	CG4424	1.96	0.075	0.04	1	0.62
CG9004	Mat1	1.9	0.075	0.04	1	0.62
CG9004	Su(z)2	1.89	0.075	0.04	1	0.62
CG9004	CG7745	1.73	0.075	0.04	1	0.62
CG9004	su(Hw)	1.64	0.075	0.04	1	0.62
CG9004	bon	1.6	0.075	0.04	1	0.62
CG9004	CG2790	1.6	0.075	0.04	1	0.62
CG9004	Side	1.58	0.075	0.04	1	0.62
CG9004	l(3)73Ah	1.57	0.075	0.04	1	0.62
CG9004	CG10147	1.56	0.075	0.04	1	0.62
CG9004	Dip2	1.52	0.075	0.04	1	0.62
CG9004	CG5180	1.52	0.075	0.04	1	0.62
CG9004	GATAd	1.49	0.075	0.04	1	0.62
CG9004	CG3407	1.49	0.075	0.04	1	0.62
CG9004	CG14711	1.48	0.075	0.04	1	0.62
CG9004	wdn	1.47	0.075	0.04	1	0.62
CG9004	Rbsn-5	1.47	0.075	0.04	1	0.62
CG9004	ppl	1.46	0.075	0.04	1	0.62
CG9004	CG8950	1.46	0.075	0.04	1	0.62
CG9004	CG18262	1.45	0.075	0.04	1	0.62
CG9004	Nf-YA	1.42	0.075	0.04	1	0.62
CG9004	CG15601	1.41	0.075	0.04	1	0.62
CG9004	Asciz	1.4	0.075	0.04	1	0.62
msn	Su(H)	4.93	0.114	0.49	0.53748384988657	0.9
msn	Lpt	4.77	0.114	0.49	0.53748384988657	0.9
msn	Ssrp	3.26	0.114	0.49	0.53748384988657	0.9
msn	CG8765	2.66	0.114	0.49	0.53748384988657	0.9
msn	Mio	2.58	0.114	0.49	0.53748384988657	0.9
msn	Mes4	2.48	0.114	0.49	0.53748384988657	0.9
msn	Side	2.41	0.114	0.49	0.53748384988657	0.9
msn	CG8159	2.2	0.114	0.49	0.53748384988657	0.9
msn	pita	2.14	0.114	0.49	0.53748384988657	0.9
msn	Hmg-2	2.08	0.114	0.49	0.53748384988657	0.9
msn	CG8388	2.06	0.114	0.49	0.53748384988657	0.9
msn	bigmax	1.92	0.114	0.49	0.53748384988657	0.9
msn	TfIIFbeta	1.81	0.114	0.49	0.53748384988657	0.9
msn	Elp3	1.65	0.114	0.49	0.53748384988657	0.9
msn	Chrac-16	1.62	0.114	0.49	0.53748384988657	0.9
msn	CHES-1-like	1.59	0.114	0.49	0.53748384988657	0.9
msn	Mat1	1.58	0.114	0.49	0.53748384988657	0.9
msn	CG7518	1.58	0.114	0.49	0.53748384988657	0.9
msn	YL-1	1.47	0.114	0.49	0.53748384988657	0.9
msn	CkIIalpha-i1	1.46	0.114	0.49	0.53748384988657	0.9
msn	Rbf	1.45	0.114	0.49	0.53748384988657	0.9
msn	CG6686	1.44	0.114	0.49	0.53748384988657	0.9
msn	Hakai	1.43	0.114	0.49	0.53748384988657	0.9
msn	Su(var)3-9	1.41	0.114	0.49	0.53748384988657	0.9
msn	msl-3	1.41	0.114	0.49	0.53748384988657	0.9
msn	Mtp	1.38	0.114	0.49	0.53748384988657	0.9
msn	CG17803	1.37	0.114	0.49	0.53748384988657	0.9
msn	CG10147	1.34	0.114	0.49	0.53748384988657	0.9
msn	Taf1	1.29	0.114	0.49	0.53748384988657	0.9
msn	Scm	1.28	0.114	0.49	0.53748384988657	0.9
RpL8	tef	4.82	0.123	0.01	0.0975900072948533	0.01
RpL8	Mrtf	3.85	0.123	0.01	0.0975900072948533	0.01
RpL8	CG14117	3.49	0.123	0.01	0.0975900072948533	0.01
RpL8	MESR4	3.16	0.123	0.01	0.0975900072948533	0.01
RpL8	Brd8	2.84	0.123	0.01	0.0975900072948533	0.01
RpL8	Nf-YC	2.41	0.123	0.01	0.0975900072948533	0.01
RpL8	Rfx	2.25	0.123	0.01	0.0975900072948533	0.01
RpL8	CG17803	2.19	0.123	0.01	0.0975900072948533	0.01
RpL8	CG8159	2.14	0.123	0.01	0.0975900072948533	0.01
RpL8	Su(H)	2.14	0.123	0.01	0.0975900072948533	0.01
RpL8	mamo	1.97	0.123	0.01	0.0975900072948533	0.01
RpL8	CG7154	1.79	0.123	0.01	0.0975900072948533	0.01
RpL8	CG11317	1.77	0.123	0.01	0.0975900072948533	0.01
RpL8	CG14207	1.74	0.123	0.01	0.0975900072948533	0.01
RpL8	esn	1.66	0.123	0.01	0.0975900072948533	0.01
RpL8	Tusp	1.62	0.123	0.01	0.0975900072948533	0.01
RpL8	wek	1.61	0.123	0.01	0.0975900072948533	0.01
RpL8	Blimp-1	1.53	0.123	0.01	0.0975900072948533	0.01
RpL8	CG4553	1.52	0.123	0.01	0.0975900072948533	0.01
RpL8	MED17	1.51	0.123	0.01	0.0975900072948533	0.01
RpL8	CG6686	1.41	0.123	0.01	0.0975900072948533	0.01
RpL8	fd68A	1.36	0.123	0.01	0.0975900072948533	0.01
RpL8	Chrac-16	1.31	0.123	0.01	0.0975900072948533	0.01
RpL8	CG3847	1.29	0.123	0.01	0.0975900072948533	0.01
RpL8	az2	1.28	0.123	0.01	0.0975900072948533	0.01
RpL8	CG33695	1.28	0.123	0.01	0.0975900072948533	0.01
RpL8	e(y)3	1.27	0.123	0.01	0.0975900072948533	0.01
RpL8	CG6254	1.27	0.123	0.01	0.0975900072948533	0.01
RpL8	Cdc5	1.25	0.123	0.01	0.0975900072948533	0.01
RpL8	CG12769	1.25	0.123	0.01	0.0975900072948533	0.01
CG16985	NfI	7.68	0.095	-0.43	0.302613766334401	0.91
CG16985	ttk	3.14	0.095	-0.43	0.302613766334401	0.91
CG16985	CG13624	3.06	0.095	-0.43	0.302613766334401	0.91
CG16985	CG14712	2.97	0.095	-0.43	0.302613766334401	0.91
CG16985	NC2alpha	2.49	0.095	-0.43	0.302613766334401	0.91
CG16985	MTA1-like	2.45	0.095	-0.43	0.302613766334401	0.91
CG16985	CG5196	2.38	0.095	-0.43	0.302613766334401	0.91
CG16985	CG2875	2.24	0.095	-0.43	0.302613766334401	0.91
CG16985	Mio	2.24	0.095	-0.43	0.302613766334401	0.91
CG16985	E2f2	1.98	0.095	-0.43	0.302613766334401	0.91
CG16985	Su(H)	1.89	0.095	-0.43	0.302613766334401	0.91
CG16985	CG12236	1.84	0.095	-0.43	0.302613766334401	0.91
CG16985	CG4570	1.83	0.095	-0.43	0.302613766334401	0.91
CG16985	CG10949	1.83	0.095	-0.43	0.302613766334401	0.91
CG16985	CG7745	1.82	0.095	-0.43	0.302613766334401	0.91
CG16985	CG16863	1.79	0.095	-0.43	0.302613766334401	0.91
CG16985	Tusp	1.77	0.095	-0.43	0.302613766334401	0.91
CG16985	MED25	1.7	0.095	-0.43	0.302613766334401	0.91
CG16985	MED17	1.67	0.095	-0.43	0.302613766334401	0.91
CG16985	Rfx	1.66	0.095	-0.43	0.302613766334401	0.91
CG16985	CG15601	1.62	0.095	-0.43	0.302613766334401	0.91
CG16985	CG33213	1.62	0.095	-0.43	0.302613766334401	0.91
CG16985	CG8281	1.61	0.095	-0.43	0.302613766334401	0.91
CG16985	CG31365	1.58	0.095	-0.43	0.302613766334401	0.91
CG16985	ecd	1.53	0.095	-0.43	0.302613766334401	0.91
CG16985	ppl	1.5	0.095	-0.43	0.302613766334401	0.91
CG16985	CG3919	1.49	0.095	-0.43	0.302613766334401	0.91
CG16985	CG4424	1.4	0.095	-0.43	0.302613766334401	0.91
CG16985	CG4707	1.39	0.095	-0.43	0.302613766334401	0.91
CG16985	MED15	1.38	0.095	-0.43	0.302613766334401	0.91
CG16986	Ssl1	5.66	0.152	0.08	0.149071198499986	0.21
CG16986	CG10147	3.84	0.152	0.08	0.149071198499986	0.21
CG16986	CG10949	2.89	0.152	0.08	0.149071198499986	0.21
CG16986	CG44002	2.78	0.152	0.08	0.149071198499986	0.21
CG16986	MED20	2.78	0.152	0.08	0.149071198499986	0.21
CG16986	NfI	2.36	0.152	0.08	0.149071198499986	0.21
CG16986	Trf	2.31	0.152	0.08	0.149071198499986	0.21
CG16986	Su(var)2-HP2	2.23	0.152	0.08	0.149071198499986	0.21
CG16986	phol	2.12	0.152	0.08	0.149071198499986	0.21
CG16986	CG4707	2.1	0.152	0.08	0.149071198499986	0.21
CG16986	Cdc5	1.98	0.152	0.08	0.149071198499986	0.21
CG16986	Chi	1.75	0.152	0.08	0.149071198499986	0.21
CG16986	Dip2	1.73	0.152	0.08	0.149071198499986	0.21
CG16986	CG17829	1.68	0.152	0.08	0.149071198499986	0.21
CG16986	dalao	1.64	0.152	0.08	0.149071198499986	0.21
CG16986	CG9799	1.62	0.152	0.08	0.149071198499986	0.21
CG16986	CG3281	1.52	0.152	0.08	0.149071198499986	0.21
CG16986	nvy	1.52	0.152	0.08	0.149071198499986	0.21
CG16986	CG1233	1.5	0.152	0.08	0.149071198499986	0.21
CG16986	Nf-YC	1.37	0.152	0.08	0.149071198499986	0.21
CG16986	CG8950	1.32	0.152	0.08	0.149071198499986	0.21
CG16986	YL-1	1.31	0.152	0.08	0.149071198499986	0.21
CG16986	sima	1.3	0.152	0.08	0.149071198499986	0.21
CG16986	fu2	1.3	0.152	0.08	0.149071198499986	0.21
CG16986	Atf-2	1.28	0.152	0.08	0.149071198499986	0.21
CG16986	CG3838	1.26	0.152	0.08	0.149071198499986	0.21
CG16986	Asciz	1.26	0.152	0.08	0.149071198499986	0.21
CG16986	CG14200	1.25	0.152	0.08	0.149071198499986	0.21
CG16986	CG15011	1.24	0.152	0.08	0.149071198499986	0.21
CG16986	CG4617	1.2	0.152	0.08	0.149071198499986	0.21
Pxn	CG8216	5.6	0.666	-0.16	0.233549683248457	0.72
Pxn	crm	4.19	0.666	-0.16	0.233549683248457	0.72
Pxn	Nf-YA	3.77	0.666	-0.16	0.233549683248457	0.72
Pxn	Side	3.44	0.666	-0.16	0.233549683248457	0.72
Pxn	CTPsyn	3.1	0.666	-0.16	0.233549683248457	0.72
Pxn	CG12659	2.85	0.666	-0.16	0.233549683248457	0.72
Pxn	CG5196	2.51	0.666	-0.16	0.233549683248457	0.72
Pxn	Lmpt	2.36	0.666	-0.16	0.233549683248457	0.72
Pxn	CG1602	2.27	0.666	-0.16	0.233549683248457	0.72
Pxn	TfIIFbeta	2.21	0.666	-0.16	0.233549683248457	0.72
Pxn	NC2alpha	2.13	0.666	-0.16	0.233549683248457	0.72
Pxn	row	2.09	0.666	-0.16	0.233549683248457	0.72
Pxn	dalao	1.92	0.666	-0.16	0.233549683248457	0.72
Pxn	CG30020	1.87	0.666	-0.16	0.233549683248457	0.72
Pxn	CG14441	1.86	0.666	-0.16	0.233549683248457	0.72
Pxn	Chrac-16	1.75	0.666	-0.16	0.233549683248457	0.72
Pxn	ttk	1.73	0.666	-0.16	0.233549683248457	0.72
Pxn	tef	1.63	0.666	-0.16	0.233549683248457	0.72
Pxn	Rbsn-5	1.63	0.666	-0.16	0.233549683248457	0.72
Pxn	Crc	1.6	0.666	-0.16	0.233549683248457	0.72
Pxn	CG1233	1.6	0.666	-0.16	0.233549683248457	0.72
Pxn	CG32982	1.6	0.666	-0.16	0.233549683248457	0.72
Pxn	az2	1.57	0.666	-0.16	0.233549683248457	0.72
Pxn	CG14438	1.54	0.666	-0.16	0.233549683248457	0.72
Pxn	ranshi	1.52	0.666	-0.16	0.233549683248457	0.72
Pxn	Meics	1.51	0.666	-0.16	0.233549683248457	0.72
Pxn	Rfx	1.49	0.666	-0.16	0.233549683248457	0.72
Pxn	CG6813	1.46	0.666	-0.16	0.233549683248457	0.72
Pxn	CG18476	1.39	0.666	-0.16	0.233549683248457	0.72
Pxn	wdn	1.35	0.666	-0.16	0.233549683248457	0.72
CR45660	CG18262	6.07	0.093	0.5	0.220847116289638	0.49
CR45660	CG6683	4.76	0.093	0.5	0.220847116289638	0.49
CR45660	hng3	3.76	0.093	0.5	0.220847116289638	0.49
CR45660	CG11560	3.51	0.093	0.5	0.220847116289638	0.49
CR45660	CG15601	3.23	0.093	0.5	0.220847116289638	0.49
CR45660	mip120	3.22	0.093	0.5	0.220847116289638	0.49
CR45660	Rbf	2.58	0.093	0.5	0.220847116289638	0.49
CR45660	CG5196	2.56	0.093	0.5	0.220847116289638	0.49
CR45660	CG3847	2.3	0.093	0.5	0.220847116289638	0.49
CR45660	CG13624	2.26	0.093	0.5	0.220847116289638	0.49
CR45660	Eip93F	2.19	0.093	0.5	0.220847116289638	0.49
CR45660	Su(z)12	2.12	0.093	0.5	0.220847116289638	0.49
CR45660	CG9705	2.06	0.093	0.5	0.220847116289638	0.49
CR45660	CHES-1-like	2	0.093	0.5	0.220847116289638	0.49
CR45660	Kdm2	1.79	0.093	0.5	0.220847116289638	0.49
CR45660	Aef1	1.77	0.093	0.5	0.220847116289638	0.49
CR45660	CG12659	1.75	0.093	0.5	0.220847116289638	0.49
CR45660	CG3065	1.74	0.093	0.5	0.220847116289638	0.49
CR45660	Asciz	1.56	0.093	0.5	0.220847116289638	0.49
CR45660	CG11247	1.56	0.093	0.5	0.220847116289638	0.49
CR45660	CG13123	1.48	0.093	0.5	0.220847116289638	0.49
CR45660	CG2875	1.47	0.093	0.5	0.220847116289638	0.49
CR45660	CG11710	1.44	0.093	0.5	0.220847116289638	0.49
CR45660	CG2129	1.43	0.093	0.5	0.220847116289638	0.49
CR45660	CG10959	1.4	0.093	0.5	0.220847116289638	0.49
CR45660	CG10321	1.38	0.093	0.5	0.220847116289638	0.49
CR45660	E(var)3-9	1.37	0.093	0.5	0.220847116289638	0.49
CR45660	CG7518	1.36	0.093	0.5	0.220847116289638	0.49
CR45660	CG6813	1.36	0.093	0.5	0.220847116289638	0.49
CR45660	Bx	1.36	0.093	0.5	0.220847116289638	0.49
Aats-pro	CG1663	6.75	0.038	-0.2	0.53748384988657	0.58
Aats-pro	CG6813	5.51	0.038	-0.2	0.53748384988657	0.58
Aats-pro	CG14438	3.01	0.038	-0.2	0.53748384988657	0.58
Aats-pro	CG13775	2.9	0.038	-0.2	0.53748384988657	0.58
Aats-pro	Pbp95	2.69	0.038	-0.2	0.53748384988657	0.58
Aats-pro	CG5033	2.61	0.038	-0.2	0.53748384988657	0.58
Aats-pro	CG8216	2.51	0.038	-0.2	0.53748384988657	0.58
Aats-pro	Nf-YC	2.51	0.038	-0.2	0.53748384988657	0.58
Aats-pro	MED4	2.51	0.038	-0.2	0.53748384988657	0.58
Aats-pro	crm	1.98	0.038	-0.2	0.53748384988657	0.58
Aats-pro	Nf-YA	1.97	0.038	-0.2	0.53748384988657	0.58
Aats-pro	Plzf	1.93	0.038	-0.2	0.53748384988657	0.58
Aats-pro	E(z)	1.91	0.038	-0.2	0.53748384988657	0.58
Aats-pro	Pbp45	1.87	0.038	-0.2	0.53748384988657	0.58
Aats-pro	CG1233	1.78	0.038	-0.2	0.53748384988657	0.58
Aats-pro	dbr	1.74	0.038	-0.2	0.53748384988657	0.58
Aats-pro	CG14117	1.74	0.038	-0.2	0.53748384988657	0.58
Aats-pro	CG11902	1.71	0.038	-0.2	0.53748384988657	0.58
Aats-pro	Brd8	1.68	0.038	-0.2	0.53748384988657	0.58
Aats-pro	Fen1	1.67	0.038	-0.2	0.53748384988657	0.58
Aats-pro	CG3065	1.6	0.038	-0.2	0.53748384988657	0.58
Aats-pro	CG1792	1.6	0.038	-0.2	0.53748384988657	0.58
Aats-pro	CrebA	1.59	0.038	-0.2	0.53748384988657	0.58
Aats-pro	ecd	1.58	0.038	-0.2	0.53748384988657	0.58
Aats-pro	MED17	1.53	0.038	-0.2	0.53748384988657	0.58
Aats-pro	CG6683	1.5	0.038	-0.2	0.53748384988657	0.58
Aats-pro	CG34376	1.49	0.038	-0.2	0.53748384988657	0.58
Aats-pro	Eip93F	1.47	0.038	-0.2	0.53748384988657	0.58
Aats-pro	jumu	1.45	0.038	-0.2	0.53748384988657	0.58
Aats-pro	ush	1.43	0.038	-0.2	0.53748384988657	0.58
Fife	CG31441	6.64	0.412	0.08	0.53748384988657	0.6
Fife	dom	5.99	0.412	0.08	0.53748384988657	0.6
Fife	Su(z)12	3.45	0.412	0.08	0.53748384988657	0.6
Fife	CG4360	3.33	0.412	0.08	0.53748384988657	0.6
Fife	hng1	3.2	0.412	0.08	0.53748384988657	0.6
Fife	cbt	2.79	0.412	0.08	0.53748384988657	0.6
Fife	CG5196	2.71	0.412	0.08	0.53748384988657	0.6
Fife	CG13624	2.54	0.412	0.08	0.53748384988657	0.6
Fife	ERR	2.5	0.412	0.08	0.53748384988657	0.6
Fife	CkIIalpha-i1	2.34	0.412	0.08	0.53748384988657	0.6
Fife	CG11456	2.3	0.412	0.08	0.53748384988657	0.6
Fife	MED17	2.27	0.412	0.08	0.53748384988657	0.6
Fife	CG6765	2.1	0.412	0.08	0.53748384988657	0.6
Fife	egg	1.95	0.412	0.08	0.53748384988657	0.6
Fife	Kdm4A	1.93	0.412	0.08	0.53748384988657	0.6
Fife	e(y)1	1.86	0.412	0.08	0.53748384988657	0.6
Fife	MTA1-like	1.78	0.412	0.08	0.53748384988657	0.6
Fife	CG3407	1.73	0.412	0.08	0.53748384988657	0.6
Fife	wdn	1.61	0.412	0.08	0.53748384988657	0.6
Fife	CG11710	1.6	0.412	0.08	0.53748384988657	0.6
Fife	CG7154	1.58	0.412	0.08	0.53748384988657	0.6
Fife	ranshi	1.57	0.412	0.08	0.53748384988657	0.6
Fife	CG34422	1.49	0.412	0.08	0.53748384988657	0.6
Fife	Mes4	1.49	0.412	0.08	0.53748384988657	0.6
Fife	CG33695	1.47	0.412	0.08	0.53748384988657	0.6
Fife	CG1647	1.45	0.412	0.08	0.53748384988657	0.6
Fife	bigmax	1.44	0.412	0.08	0.53748384988657	0.6
Fife	stwl	1.42	0.412	0.08	0.53748384988657	0.6
Fife	mld	1.41	0.412	0.08	0.53748384988657	0.6
Fife	CG3281	1.38	0.412	0.08	0.53748384988657	0.6
Mrtf	TfIIFbeta	5.57	0.08	0.23	0.149071198499986	0.52
Mrtf	CG34376	3.87	0.08	0.23	0.149071198499986	0.52
Mrtf	CG12942	3.6	0.08	0.23	0.149071198499986	0.52
Mrtf	CG2202	3.33	0.08	0.23	0.149071198499986	0.52
Mrtf	Pbp45	3.17	0.08	0.23	0.149071198499986	0.52
Mrtf	ZnT49B	3.16	0.08	0.23	0.149071198499986	0.52
Mrtf	jing	3.1	0.08	0.23	0.149071198499986	0.52
Mrtf	CG8314	2.67	0.08	0.23	0.149071198499986	0.52
Mrtf	CG8950	2.38	0.08	0.23	0.149071198499986	0.52
Mrtf	lid	2.35	0.08	0.23	0.149071198499986	0.52
Mrtf	CG4617	2.35	0.08	0.23	0.149071198499986	0.52
Mrtf	Atf-2	2.34	0.08	0.23	0.149071198499986	0.52
Mrtf	wek	2.11	0.08	0.23	0.149071198499986	0.52
Mrtf	CG7368	1.94	0.08	0.23	0.149071198499986	0.52
Mrtf	tio	1.94	0.08	0.23	0.149071198499986	0.52
Mrtf	CG9948	1.92	0.08	0.23	0.149071198499986	0.52
Mrtf	CG9799	1.81	0.08	0.23	0.149071198499986	0.52
Mrtf	CG1602	1.79	0.08	0.23	0.149071198499986	0.52
Mrtf	E(z)	1.79	0.08	0.23	0.149071198499986	0.52
Mrtf	CG6276	1.73	0.08	0.23	0.149071198499986	0.52
Mrtf	Bap170	1.71	0.08	0.23	0.149071198499986	0.52
Mrtf	ktub	1.69	0.08	0.23	0.149071198499986	0.52
Mrtf	fd68A	1.65	0.08	0.23	0.149071198499986	0.52
Mrtf	Opbp	1.63	0.08	0.23	0.149071198499986	0.52
Mrtf	CG6686	1.61	0.08	0.23	0.149071198499986	0.52
Mrtf	Xpd	1.61	0.08	0.23	0.149071198499986	0.52
Mrtf	CG6813	1.58	0.08	0.23	0.149071198499986	0.52
Mrtf	ph-p	1.53	0.08	0.23	0.149071198499986	0.52
Mrtf	CG14667	1.48	0.08	0.23	0.149071198499986	0.52
Mrtf	sima	1.47	0.08	0.23	0.149071198499986	0.52
CG12093	CG12236	2.94	0.071	-0.11	0.174077655955698	0.33
CG12093	jing	2.91	0.071	-0.11	0.174077655955698	0.33
CG12093	mld	2.78	0.071	-0.11	0.174077655955698	0.33
CG12093	CG1233	2.65	0.071	-0.11	0.174077655955698	0.33
CG12093	CG2712	2.59	0.071	-0.11	0.174077655955698	0.33
CG12093	Bap170	2.18	0.071	-0.11	0.174077655955698	0.33
CG12093	CycH	2.06	0.071	-0.11	0.174077655955698	0.33
CG12093	Chi	1.93	0.071	-0.11	0.174077655955698	0.33
CG12093	CG3919	1.87	0.071	-0.11	0.174077655955698	0.33
CG12093	hng3	1.84	0.071	-0.11	0.174077655955698	0.33
CG12093	CG6683	1.69	0.071	-0.11	0.174077655955698	0.33
CG12093	CG34422	1.68	0.071	-0.11	0.174077655955698	0.33
CG12093	mxc	1.66	0.071	-0.11	0.174077655955698	0.33
CG12093	jumu	1.63	0.071	-0.11	0.174077655955698	0.33
CG12093	Rpb8	1.61	0.071	-0.11	0.174077655955698	0.33
CG12093	gce	1.58	0.071	-0.11	0.174077655955698	0.33
CG12093	Elp3	1.57	0.071	-0.11	0.174077655955698	0.33
CG12093	CG10147	1.56	0.071	-0.11	0.174077655955698	0.33
CG12093	CG7818	1.47	0.071	-0.11	0.174077655955698	0.33
CG12093	CG15011	1.46	0.071	-0.11	0.174077655955698	0.33
CG12093	CG14207	1.45	0.071	-0.11	0.174077655955698	0.33
CG12093	CG8924	1.38	0.071	-0.11	0.174077655955698	0.33
CG12093	Su(var)3-9	1.37	0.071	-0.11	0.174077655955698	0.33
CG12093	Mes2	1.33	0.071	-0.11	0.174077655955698	0.33
CG12093	CG7101	1.32	0.071	-0.11	0.174077655955698	0.33
CG12093	CG17359	1.3	0.071	-0.11	0.174077655955698	0.33
CG12093	MED15	1.27	0.071	-0.11	0.174077655955698	0.33
CG12093	schlank	1.25	0.071	-0.11	0.174077655955698	0.33
CG12093	dbr	1.24	0.071	-0.11	0.174077655955698	0.33
CG12093	mip120	1.2	0.071	-0.11	0.174077655955698	0.33
pgant6	NC2beta	3.83	0.082	-0.09	0.2	0.3
pgant6	MED27	3.67	0.082	-0.09	0.2	0.3
pgant6	CG6686	2.63	0.082	-0.09	0.2	0.3
pgant6	dalao	2.46	0.082	-0.09	0.2	0.3
pgant6	CG3919	2.38	0.082	-0.09	0.2	0.3
pgant6	CG8388	2.33	0.082	-0.09	0.2	0.3
pgant6	CG17802	2.31	0.082	-0.09	0.2	0.3
pgant6	p53	2.26	0.082	-0.09	0.2	0.3
pgant6	CG11902	2.18	0.082	-0.09	0.2	0.3
pgant6	CG11710	2.13	0.082	-0.09	0.2	0.3
pgant6	mor	2.08	0.082	-0.09	0.2	0.3
pgant6	CG7518	2.01	0.082	-0.09	0.2	0.3
pgant6	Spt5	1.99	0.082	-0.09	0.2	0.3
pgant6	Taf8	1.95	0.082	-0.09	0.2	0.3
pgant6	Dad	1.93	0.082	-0.09	0.2	0.3
pgant6	TfIIEalpha	1.91	0.082	-0.09	0.2	0.3
pgant6	CG9305	1.89	0.082	-0.09	0.2	0.3
pgant6	Cdc5	1.87	0.082	-0.09	0.2	0.3
pgant6	msl-3	1.85	0.082	-0.09	0.2	0.3
pgant6	CG6276	1.78	0.082	-0.09	0.2	0.3
pgant6	Plzf	1.72	0.082	-0.09	0.2	0.3
pgant6	CG2129	1.68	0.082	-0.09	0.2	0.3
pgant6	CG5033	1.67	0.082	-0.09	0.2	0.3
pgant6	CG9948	1.63	0.082	-0.09	0.2	0.3
pgant6	TH1	1.63	0.082	-0.09	0.2	0.3
pgant6	Mio	1.63	0.082	-0.09	0.2	0.3
pgant6	CG2199	1.59	0.082	-0.09	0.2	0.3
pgant6	Side	1.58	0.082	-0.09	0.2	0.3
pgant6	CG14667	1.56	0.082	-0.09	0.2	0.3
pgant6	CG12744	1.56	0.082	-0.09	0.2	0.3
Shab	pfk	5.27	0.234	0.29	0.0975900072948533	0.17
Shab	e(y)1	5.11	0.234	0.29	0.0975900072948533	0.17
Shab	Brd8	4.96	0.234	0.29	0.0975900072948533	0.17
Shab	mute	4.53	0.234	0.29	0.0975900072948533	0.17
Shab	Rbf	4.28	0.234	0.29	0.0975900072948533	0.17
Shab	phol	3.38	0.234	0.29	0.0975900072948533	0.17
Shab	Chi	2.91	0.234	0.29	0.0975900072948533	0.17
Shab	Su(z)2	2.9	0.234	0.29	0.0975900072948533	0.17
Shab	CG8950	2.65	0.234	0.29	0.0975900072948533	0.17
Shab	Hmg-2	2.45	0.234	0.29	0.0975900072948533	0.17
Shab	CG12769	2.26	0.234	0.29	0.0975900072948533	0.17
Shab	dbr	2.16	0.234	0.29	0.0975900072948533	0.17
Shab	Mat1	2.12	0.234	0.29	0.0975900072948533	0.17
Shab	Fen1	2.07	0.234	0.29	0.0975900072948533	0.17
Shab	CG31365	1.9	0.234	0.29	0.0975900072948533	0.17
Shab	CG14965	1.87	0.234	0.29	0.0975900072948533	0.17
Shab	CG6272	1.84	0.234	0.29	0.0975900072948533	0.17
Shab	CG2199	1.81	0.234	0.29	0.0975900072948533	0.17
Shab	Dip2	1.75	0.234	0.29	0.0975900072948533	0.17
Shab	CG6765	1.74	0.234	0.29	0.0975900072948533	0.17
Shab	CG10274	1.72	0.234	0.29	0.0975900072948533	0.17
Shab	CG5033	1.69	0.234	0.29	0.0975900072948533	0.17
Shab	Opbp	1.61	0.234	0.29	0.0975900072948533	0.17
Shab	Dad	1.59	0.234	0.29	0.0975900072948533	0.17
Shab	Brf	1.56	0.234	0.29	0.0975900072948533	0.17
Shab	su(Hw)	1.51	0.234	0.29	0.0975900072948533	0.17
Shab	CG11247	1.49	0.234	0.29	0.0975900072948533	0.17
Shab	sba	1.48	0.234	0.29	0.0975900072948533	0.17
Shab	CG3847	1.46	0.234	0.29	0.0975900072948533	0.17
Shab	CG4936	1.43	0.234	0.29	0.0975900072948533	0.17
FMRFaR	Sap30	9.56	0.188	-0.17	0.254823595718813	0.14
FMRFaR	ftz-f1	7.12	0.188	-0.17	0.254823595718813	0.14
FMRFaR	Taf8	3.55	0.188	-0.17	0.254823595718813	0.14
FMRFaR	mxc	3.14	0.188	-0.17	0.254823595718813	0.14
FMRFaR	CG10147	2.96	0.188	-0.17	0.254823595718813	0.14
FMRFaR	CG3919	2.55	0.188	-0.17	0.254823595718813	0.14
FMRFaR	Tbp	2.54	0.188	-0.17	0.254823595718813	0.14
FMRFaR	bs	2.46	0.188	-0.17	0.254823595718813	0.14
FMRFaR	CG4553	2.43	0.188	-0.17	0.254823595718813	0.14
FMRFaR	caz	2.27	0.188	-0.17	0.254823595718813	0.14
FMRFaR	CG17802	2.07	0.188	-0.17	0.254823595718813	0.14
FMRFaR	CG12768	2.05	0.188	-0.17	0.254823595718813	0.14
FMRFaR	Dif	2	0.188	-0.17	0.254823595718813	0.14
FMRFaR	Blimp-1	1.95	0.188	-0.17	0.254823595718813	0.14
FMRFaR	Hr38	1.9	0.188	-0.17	0.254823595718813	0.14
FMRFaR	ecd	1.89	0.188	-0.17	0.254823595718813	0.14
FMRFaR	CG30403	1.85	0.188	-0.17	0.254823595718813	0.14
FMRFaR	CG6813	1.79	0.188	-0.17	0.254823595718813	0.14
FMRFaR	CTCF	1.76	0.188	-0.17	0.254823595718813	0.14
FMRFaR	CG11247	1.62	0.188	-0.17	0.254823595718813	0.14
FMRFaR	CG2712	1.59	0.188	-0.17	0.254823595718813	0.14
FMRFaR	Usf	1.54	0.188	-0.17	0.254823595718813	0.14
FMRFaR	CG2889	1.51	0.188	-0.17	0.254823595718813	0.14
FMRFaR	Crc	1.5	0.188	-0.17	0.254823595718813	0.14
FMRFaR	CG1602	1.49	0.188	-0.17	0.254823595718813	0.14
FMRFaR	fu2	1.48	0.188	-0.17	0.254823595718813	0.14
FMRFaR	CG1663	1.45	0.188	-0.17	0.254823595718813	0.14
FMRFaR	yem	1.44	0.188	-0.17	0.254823595718813	0.14
FMRFaR	CG8216	1.4	0.188	-0.17	0.254823595718813	0.14
FMRFaR	Zif	1.38	0.188	-0.17	0.254823595718813	0.14
Jafrac2	tara	6.93	0.127	-0.3	0.683130051063973	0.88
Jafrac2	key	4.56	0.127	-0.3	0.683130051063973	0.88
Jafrac2	esn	3.36	0.127	-0.3	0.683130051063973	0.88
Jafrac2	wdn	3.17	0.127	-0.3	0.683130051063973	0.88
Jafrac2	CG17806	2.85	0.127	-0.3	0.683130051063973	0.88
Jafrac2	Xbp1	2.84	0.127	-0.3	0.683130051063973	0.88
Jafrac2	Tip60	2.4	0.127	-0.3	0.683130051063973	0.88
Jafrac2	Rpb8	2.27	0.127	-0.3	0.683130051063973	0.88
Jafrac2	CycH	2.21	0.127	-0.3	0.683130051063973	0.88
Jafrac2	Mef2	2.18	0.127	-0.3	0.683130051063973	0.88
Jafrac2	MED28	2.08	0.127	-0.3	0.683130051063973	0.88
Jafrac2	fd68A	2.05	0.127	-0.3	0.683130051063973	0.88
Jafrac2	CG15011	1.96	0.127	-0.3	0.683130051063973	0.88
Jafrac2	Opbp	1.91	0.127	-0.3	0.683130051063973	0.88
Jafrac2	CG18265	1.9	0.127	-0.3	0.683130051063973	0.88
Jafrac2	Scm	1.88	0.127	-0.3	0.683130051063973	0.88
Jafrac2	CG9305	1.86	0.127	-0.3	0.683130051063973	0.88
Jafrac2	lid	1.86	0.127	-0.3	0.683130051063973	0.88
Jafrac2	E2f2	1.84	0.127	-0.3	0.683130051063973	0.88
Jafrac2	her	1.81	0.127	-0.3	0.683130051063973	0.88
Jafrac2	CG7987	1.79	0.127	-0.3	0.683130051063973	0.88
Jafrac2	CG1647	1.65	0.127	-0.3	0.683130051063973	0.88
Jafrac2	CG8314	1.55	0.127	-0.3	0.683130051063973	0.88
Jafrac2	Dad	1.46	0.127	-0.3	0.683130051063973	0.88
Jafrac2	Plzf	1.45	0.127	-0.3	0.683130051063973	0.88
Jafrac2	TFAM	1.4	0.127	-0.3	0.683130051063973	0.88
Jafrac2	ssp	1.38	0.127	-0.3	0.683130051063973	0.88
Jafrac2	CG9776	1.38	0.127	-0.3	0.683130051063973	0.88
Jafrac2	Hakai	1.35	0.127	-0.3	0.683130051063973	0.88
Jafrac2	Blimp-1	1.34	0.127	-0.3	0.683130051063973	0.88
Sk2	ttk	4.84	0.105	0.36	0.0975900072948533	0.01
Sk2	CG17359	3.77	0.105	0.36	0.0975900072948533	0.01
Sk2	CG8765	3.25	0.105	0.36	0.0975900072948533	0.01
Sk2	nerfin-1	3.16	0.105	0.36	0.0975900072948533	0.01
Sk2	Chrac-14	3.1	0.105	0.36	0.0975900072948533	0.01
Sk2	CG6276	2.84	0.105	0.36	0.0975900072948533	0.01
Sk2	Hakai	2.62	0.105	0.36	0.0975900072948533	0.01
Sk2	ecd	2.33	0.105	0.36	0.0975900072948533	0.01
Sk2	CG31365	2.31	0.105	0.36	0.0975900072948533	0.01
Sk2	achi	2.28	0.105	0.36	0.0975900072948533	0.01
Sk2	Su(z)12	2.25	0.105	0.36	0.0975900072948533	0.01
Sk2	mip120	2.19	0.105	0.36	0.0975900072948533	0.01
Sk2	tna	2.13	0.105	0.36	0.0975900072948533	0.01
Sk2	cbt	2.12	0.105	0.36	0.0975900072948533	0.01
Sk2	Tbp	2.08	0.105	0.36	0.0975900072948533	0.01
Sk2	CG13123	2.03	0.105	0.36	0.0975900072948533	0.01
Sk2	CG14711	1.83	0.105	0.36	0.0975900072948533	0.01
Sk2	CG4570	1.83	0.105	0.36	0.0975900072948533	0.01
Sk2	CG9948	1.81	0.105	0.36	0.0975900072948533	0.01
Sk2	phtf	1.76	0.105	0.36	0.0975900072948533	0.01
Sk2	Set2	1.75	0.105	0.36	0.0975900072948533	0.01
Sk2	Dh44-R2	1.75	0.105	0.36	0.0975900072948533	0.01
Sk2	CG12768	1.74	0.105	0.36	0.0975900072948533	0.01
Sk2	CG1792	1.69	0.105	0.36	0.0975900072948533	0.01
Sk2	CG11414	1.66	0.105	0.36	0.0975900072948533	0.01
Sk2	Taf8	1.64	0.105	0.36	0.0975900072948533	0.01
Sk2	Su(var)3-7	1.63	0.105	0.36	0.0975900072948533	0.01
Sk2	MED30	1.61	0.105	0.36	0.0975900072948533	0.01
Sk2	GATAd	1.61	0.105	0.36	0.0975900072948533	0.01
Sk2	CG9776	1.6	0.105	0.36	0.0975900072948533	0.01
CG32485	Lhr	8.91	0.058	-0.33	0.447213595499958	0.5
CG32485	CG11414	6.99	0.058	-0.33	0.447213595499958	0.5
CG32485	Mef2	5.2	0.058	-0.33	0.447213595499958	0.5
CG32485	Lpt	3.59	0.058	-0.33	0.447213595499958	0.5
CG32485	Taf8	3.52	0.058	-0.33	0.447213595499958	0.5
CG32485	ADD1	3.43	0.058	-0.33	0.447213595499958	0.5
CG32485	CG6654	3.33	0.058	-0.33	0.447213595499958	0.5
CG32485	Cdk8	3.21	0.058	-0.33	0.447213595499958	0.5
CG32485	CG10147	2.9	0.058	-0.33	0.447213595499958	0.5
CG32485	Ssl1	2.62	0.058	-0.33	0.447213595499958	0.5
CG32485	MED20	2.48	0.058	-0.33	0.447213595499958	0.5
CG32485	CG44247	2.22	0.058	-0.33	0.447213595499958	0.5
CG32485	CG9948	2.17	0.058	-0.33	0.447213595499958	0.5
CG32485	RpII33	2.11	0.058	-0.33	0.447213595499958	0.5
CG32485	Atf-2	2.1	0.058	-0.33	0.447213595499958	0.5
CG32485	TfIIEalpha	2.08	0.058	-0.33	0.447213595499958	0.5
CG32485	CG8281	2.05	0.058	-0.33	0.447213595499958	0.5
CG32485	CG9799	2.01	0.058	-0.33	0.447213595499958	0.5
CG32485	stck	1.99	0.058	-0.33	0.447213595499958	0.5
CG32485	ecd	1.98	0.058	-0.33	0.447213595499958	0.5
CG32485	su(Hw)	1.96	0.058	-0.33	0.447213595499958	0.5
CG32485	CG10669	1.96	0.058	-0.33	0.447213595499958	0.5
CG32485	Spt3	1.86	0.058	-0.33	0.447213595499958	0.5
CG32485	caz	1.86	0.058	-0.33	0.447213595499958	0.5
CG32485	CG14711	1.85	0.058	-0.33	0.447213595499958	0.5
CG32485	Meics	1.72	0.058	-0.33	0.447213595499958	0.5
CG32485	CG2129	1.65	0.058	-0.33	0.447213595499958	0.5
CG32485	Su(H)	1.61	0.058	-0.33	0.447213595499958	0.5
CG32485	RpIII128	1.59	0.058	-0.33	0.447213595499958	0.5
CG32485	CG8145	1.57	0.058	-0.33	0.447213595499958	0.5
CG11537	Tbp	6.03	0.136	-0.03	0.333333333333333	0.29
CG11537	Iswi	4.17	0.136	-0.03	0.333333333333333	0.29
CG11537	ppl	3.66	0.136	-0.03	0.333333333333333	0.29
CG11537	dom	3.04	0.136	-0.03	0.333333333333333	0.29
CG11537	Scm	2.94	0.136	-0.03	0.333333333333333	0.29
CG11537	Hr39	2.51	0.136	-0.03	0.333333333333333	0.29
CG11537	CG15601	2.41	0.136	-0.03	0.333333333333333	0.29
CG11537	CG2712	2.27	0.136	-0.03	0.333333333333333	0.29
CG11537	l(3)mbt	2.24	0.136	-0.03	0.333333333333333	0.29
CG11537	CG14117	2.06	0.136	-0.03	0.333333333333333	0.29
CG11537	CG7368	2.05	0.136	-0.03	0.333333333333333	0.29
CG11537	ush	2.02	0.136	-0.03	0.333333333333333	0.29
CG11537	CG33213	2.01	0.136	-0.03	0.333333333333333	0.29
CG11537	YL-1	1.99	0.136	-0.03	0.333333333333333	0.29
CG11537	MED4	1.85	0.136	-0.03	0.333333333333333	0.29
CG11537	CG14207	1.83	0.136	-0.03	0.333333333333333	0.29
CG11537	CG9799	1.81	0.136	-0.03	0.333333333333333	0.29
CG11537	CG10904	1.76	0.136	-0.03	0.333333333333333	0.29
CG11537	Chrac-16	1.75	0.136	-0.03	0.333333333333333	0.29
CG11537	CG6765	1.72	0.136	-0.03	0.333333333333333	0.29
CG11537	CG3815	1.68	0.136	-0.03	0.333333333333333	0.29
CG11537	CG11906	1.67	0.136	-0.03	0.333333333333333	0.29
CG11537	CG4360	1.65	0.136	-0.03	0.333333333333333	0.29
CG11537	Spt3	1.65	0.136	-0.03	0.333333333333333	0.29
CG11537	TfIIEalpha	1.61	0.136	-0.03	0.333333333333333	0.29
CG11537	E(var)3-9	1.57	0.136	-0.03	0.333333333333333	0.29
CG11537	NELF-B	1.56	0.136	-0.03	0.333333333333333	0.29
CG11537	az2	1.55	0.136	-0.03	0.333333333333333	0.29
CG11537	TFAM	1.53	0.136	-0.03	0.333333333333333	0.29
CG11537	CG18262	1.53	0.136	-0.03	0.333333333333333	0.29
CG1291	Kdm2	7.94	0.078	0.33	0.372104203767625	0.47
CG1291	Mat1	3.72	0.078	0.33	0.372104203767625	0.47
CG1291	Brf	3.28	0.078	0.33	0.372104203767625	0.47
CG1291	Rabex-5	3.12	0.078	0.33	0.372104203767625	0.47
CG1291	CG12769	2.87	0.078	0.33	0.372104203767625	0.47
CG1291	Kdm4A	2.7	0.078	0.33	0.372104203767625	0.47
CG1291	Chi	2.45	0.078	0.33	0.372104203767625	0.47
CG1291	CG11906	2.44	0.078	0.33	0.372104203767625	0.47
CG1291	phol	2.35	0.078	0.33	0.372104203767625	0.47
CG1291	Rpb8	2.29	0.078	0.33	0.372104203767625	0.47
CG1291	CG18476	2.24	0.078	0.33	0.372104203767625	0.47
CG1291	CG11902	2.2	0.078	0.33	0.372104203767625	0.47
CG1291	CG34376	2.02	0.078	0.33	0.372104203767625	0.47
CG1291	CG6163	1.96	0.078	0.33	0.372104203767625	0.47
CG1291	lid	1.93	0.078	0.33	0.372104203767625	0.47
CG1291	CG14117	1.92	0.078	0.33	0.372104203767625	0.47
CG1291	ERR	1.82	0.078	0.33	0.372104203767625	0.47
CG1291	Bap55	1.81	0.078	0.33	0.372104203767625	0.47
CG1291	CG13775	1.81	0.078	0.33	0.372104203767625	0.47
CG1291	CG9305	1.79	0.078	0.33	0.372104203767625	0.47
CG1291	CG2202	1.77	0.078	0.33	0.372104203767625	0.47
CG1291	Atf-2	1.77	0.078	0.33	0.372104203767625	0.47
CG1291	MED17	1.75	0.078	0.33	0.372104203767625	0.47
CG1291	CG44247	1.75	0.078	0.33	0.372104203767625	0.47
CG1291	CG12299	1.74	0.078	0.33	0.372104203767625	0.47
CG1291	CG45071	1.71	0.078	0.33	0.372104203767625	0.47
CG1291	CG9948	1.65	0.078	0.33	0.372104203767625	0.47
CG1291	hng1	1.61	0.078	0.33	0.372104203767625	0.47
CG1291	CG15435	1.61	0.078	0.33	0.372104203767625	0.47
CG1291	Mes4	1.58	0.078	0.33	0.372104203767625	0.47
CG12082	CG8388	7.19	0.161	-0.02	0.447213595499958	0.47
CG12082	CG14438	6.28	0.161	-0.02	0.447213595499958	0.47
CG12082	su(Hw)	5.47	0.161	-0.02	0.447213595499958	0.47
CG12082	shn	3.65	0.161	-0.02	0.447213595499958	0.47
CG12082	Met	3.01	0.161	-0.02	0.447213595499958	0.47
CG12082	phol	2.8	0.161	-0.02	0.447213595499958	0.47
CG12082	Hr38	2.66	0.161	-0.02	0.447213595499958	0.47
CG12082	Kdm2	2.63	0.161	-0.02	0.447213595499958	0.47
CG12082	CG11414	2.55	0.161	-0.02	0.447213595499958	0.47
CG12082	Meics	2.54	0.161	-0.02	0.447213595499958	0.47
CG12082	Chrac-14	2.52	0.161	-0.02	0.447213595499958	0.47
CG12082	CrebA	2.46	0.161	-0.02	0.447213595499958	0.47
CG12082	sima	2.34	0.161	-0.02	0.447213595499958	0.47
CG12082	l(3)mbt	2.09	0.161	-0.02	0.447213595499958	0.47
CG12082	Su(var)3-9	2.08	0.161	-0.02	0.447213595499958	0.47
CG12082	CG18265	1.91	0.161	-0.02	0.447213595499958	0.47
CG12082	Xpd	1.85	0.161	-0.02	0.447213595499958	0.47
CG12082	CG8950	1.84	0.161	-0.02	0.447213595499958	0.47
CG12082	CG5180	1.83	0.161	-0.02	0.447213595499958	0.47
CG12082	CG10565	1.81	0.161	-0.02	0.447213595499958	0.47
CG12082	CG34376	1.78	0.161	-0.02	0.447213595499958	0.47
CG12082	cbt	1.78	0.161	-0.02	0.447213595499958	0.47
CG12082	dom	1.77	0.161	-0.02	0.447213595499958	0.47
CG12082	CG14965	1.69	0.161	-0.02	0.447213595499958	0.47
CG12082	CG14667	1.67	0.161	-0.02	0.447213595499958	0.47
CG12082	MED25	1.61	0.161	-0.02	0.447213595499958	0.47
CG12082	Cdk8	1.6	0.161	-0.02	0.447213595499958	0.47
CG12082	pzg	1.59	0.161	-0.02	0.447213595499958	0.47
CG12082	CG31388	1.59	0.161	-0.02	0.447213595499958	0.47
CG12082	Pbp95	1.55	0.161	-0.02	0.447213595499958	0.47
CG32281	CG4820	3.74	0.033	-0.15	0.53748384988657	0.74
CG32281	Hmg-2	2.63	0.033	-0.15	0.53748384988657	0.74
CG32281	MED4	2.42	0.033	-0.15	0.53748384988657	0.74
CG32281	nvy	2.42	0.033	-0.15	0.53748384988657	0.74
CG32281	Trf	2.41	0.033	-0.15	0.53748384988657	0.74
CG32281	CG12659	2.37	0.033	-0.15	0.53748384988657	0.74
CG32281	Pc	2.35	0.033	-0.15	0.53748384988657	0.74
CG32281	CG11456	2.15	0.033	-0.15	0.53748384988657	0.74
CG32281	schlank	1.95	0.033	-0.15	0.53748384988657	0.74
CG32281	ecd	1.87	0.033	-0.15	0.53748384988657	0.74
CG32281	E(var)3-9	1.84	0.033	-0.15	0.53748384988657	0.74
CG32281	CG2875	1.77	0.033	-0.15	0.53748384988657	0.74
CG32281	CG2129	1.73	0.033	-0.15	0.53748384988657	0.74
CG32281	CG8145	1.58	0.033	-0.15	0.53748384988657	0.74
CG32281	CG3313	1.56	0.033	-0.15	0.53748384988657	0.74
CG32281	CG2202	1.5	0.033	-0.15	0.53748384988657	0.74
CG32281	CG12219	1.49	0.033	-0.15	0.53748384988657	0.74
CG32281	CG11906	1.45	0.033	-0.15	0.53748384988657	0.74
CG32281	phtf	1.43	0.033	-0.15	0.53748384988657	0.74
CG32281	wdn	1.34	0.033	-0.15	0.53748384988657	0.74
CG32281	Met	1.33	0.033	-0.15	0.53748384988657	0.74
CG32281	CG12942	1.33	0.033	-0.15	0.53748384988657	0.74
CG32281	CG17806	1.3	0.033	-0.15	0.53748384988657	0.74
CG32281	CHES-1-like	1.29	0.033	-0.15	0.53748384988657	0.74
CG32281	CG3815	1.29	0.033	-0.15	0.53748384988657	0.74
CG32281	CG8765	1.29	0.033	-0.15	0.53748384988657	0.74
CG32281	CG3065	1.26	0.033	-0.15	0.53748384988657	0.74
CG32281	achi	1.23	0.033	-0.15	0.53748384988657	0.74
CG32281	Crc	1.22	0.033	-0.15	0.53748384988657	0.74
CG32281	Hr38	1.21	0.033	-0.15	0.53748384988657	0.74
CG14965	CG14207	3.44	0.028	-0.01	0.258198889747161	0.37
CG14965	e(y)1	2.8	0.028	-0.01	0.258198889747161	0.37
CG14965	Pcl	2.78	0.028	-0.01	0.258198889747161	0.37
CG14965	Dref	2.78	0.028	-0.01	0.258198889747161	0.37
CG14965	row	2.77	0.028	-0.01	0.258198889747161	0.37
CG14965	Spt3	2.57	0.028	-0.01	0.258198889747161	0.37
CG14965	Dip2	2.48	0.028	-0.01	0.258198889747161	0.37
CG14965	CG14438	2.36	0.028	-0.01	0.258198889747161	0.37
CG14965	p53	2.32	0.028	-0.01	0.258198889747161	0.37
CG14965	hng1	2.21	0.028	-0.01	0.258198889747161	0.37
CG14965	CG6272	2.2	0.028	-0.01	0.258198889747161	0.37
CG14965	bigmax	2.1	0.028	-0.01	0.258198889747161	0.37
CG14965	MRG15	2.09	0.028	-0.01	0.258198889747161	0.37
CG14965	Rabex-5	2.08	0.028	-0.01	0.258198889747161	0.37
CG14965	Dad	2.06	0.028	-0.01	0.258198889747161	0.37
CG14965	Xbp1	2.05	0.028	-0.01	0.258198889747161	0.37
CG14965	MBD-R2	2.02	0.028	-0.01	0.258198889747161	0.37
CG14965	Aef1	1.95	0.028	-0.01	0.258198889747161	0.37
CG14965	CG31388	1.89	0.028	-0.01	0.258198889747161	0.37
CG14965	Bap170	1.76	0.028	-0.01	0.258198889747161	0.37
CG14965	Spt5	1.58	0.028	-0.01	0.258198889747161	0.37
CG14965	yem	1.57	0.028	-0.01	0.258198889747161	0.37
CG14965	pita	1.57	0.028	-0.01	0.258198889747161	0.37
CG14965	ppl	1.57	0.028	-0.01	0.258198889747161	0.37
CG14965	CG17802	1.55	0.028	-0.01	0.258198889747161	0.37
CG14965	CG1233	1.51	0.028	-0.01	0.258198889747161	0.37
CG14965	Dif	1.46	0.028	-0.01	0.258198889747161	0.37
CG14965	CG7368	1.46	0.028	-0.01	0.258198889747161	0.37
CG14965	CG45071	1.45	0.028	-0.01	0.258198889747161	0.37
CG14965	Mes2	1.43	0.028	-0.01	0.258198889747161	0.37
CG14966	Spt5	5.73	0.084	-0.31	0.152894157431288	0.45
CG14966	MED27	4.93	0.084	-0.31	0.152894157431288	0.45
CG14966	Chi	4.06	0.084	-0.31	0.152894157431288	0.45
CG14966	CG12155	3.94	0.084	-0.31	0.152894157431288	0.45
CG14966	CG10366	3.68	0.084	-0.31	0.152894157431288	0.45
CG14966	Rbf	3.59	0.084	-0.31	0.152894157431288	0.45
CG14966	CG1647	3.29	0.084	-0.31	0.152894157431288	0.45
CG14966	ADD1	3.07	0.084	-0.31	0.152894157431288	0.45
CG14966	CG9705	2.86	0.084	-0.31	0.152894157431288	0.45
CG14966	CG31441	2.61	0.084	-0.31	0.152894157431288	0.45
CG14966	Brd8	2.55	0.084	-0.31	0.152894157431288	0.45
CG14966	ppl	2.44	0.084	-0.31	0.152894157431288	0.45
CG14966	pita	2.44	0.084	-0.31	0.152894157431288	0.45
CG14966	CG7518	2.43	0.084	-0.31	0.152894157431288	0.45
CG14966	Cdc5	2.41	0.084	-0.31	0.152894157431288	0.45
CG14966	CG7154	2.34	0.084	-0.31	0.152894157431288	0.45
CG14966	CG10959	2.31	0.084	-0.31	0.152894157431288	0.45
CG14966	CG10321	2.24	0.084	-0.31	0.152894157431288	0.45
CG14966	CG4936	2.16	0.084	-0.31	0.152894157431288	0.45
CG14966	stwl	2.1	0.084	-0.31	0.152894157431288	0.45
CG14966	Taf1	2.06	0.084	-0.31	0.152894157431288	0.45
CG14966	CG10669	1.98	0.084	-0.31	0.152894157431288	0.45
CG14966	row	1.94	0.084	-0.31	0.152894157431288	0.45
CG14966	MTA1-like	1.86	0.084	-0.31	0.152894157431288	0.45
CG14966	ttk	1.81	0.084	-0.31	0.152894157431288	0.45
CG14966	Fen1	1.8	0.084	-0.31	0.152894157431288	0.45
CG14966	Ravus	1.79	0.084	-0.31	0.152894157431288	0.45
CG14966	CG14965	1.7	0.084	-0.31	0.152894157431288	0.45
CG14966	lid	1.69	0.084	-0.31	0.152894157431288	0.45
CG14966	jumu	1.49	0.084	-0.31	0.152894157431288	0.45
PIG-C	CG3815	4.7	0.052	0.4	-0.0666666666666667	0.74
PIG-C	kin17	3.07	0.052	0.4	-0.0666666666666667	0.74
PIG-C	CG5196	2.94	0.052	0.4	-0.0666666666666667	0.74
PIG-C	CG14438	2.76	0.052	0.4	-0.0666666666666667	0.74
PIG-C	NELF-B	2.72	0.052	0.4	-0.0666666666666667	0.74
PIG-C	Opbp	2.71	0.052	0.4	-0.0666666666666667	0.74
PIG-C	CG10669	2.55	0.052	0.4	-0.0666666666666667	0.74
PIG-C	row	2.5	0.052	0.4	-0.0666666666666667	0.74
PIG-C	HP1b	2.47	0.052	0.4	-0.0666666666666667	0.74
PIG-C	bs	2.28	0.052	0.4	-0.0666666666666667	0.74
PIG-C	Lhr	2.17	0.052	0.4	-0.0666666666666667	0.74
PIG-C	CG12155	2.17	0.052	0.4	-0.0666666666666667	0.74
PIG-C	esn	2.1	0.052	0.4	-0.0666666666666667	0.74
PIG-C	Blimp-1	2.01	0.052	0.4	-0.0666666666666667	0.74
PIG-C	CG8950	1.87	0.052	0.4	-0.0666666666666667	0.74
PIG-C	Kdm4A	1.84	0.052	0.4	-0.0666666666666667	0.74
PIG-C	CG6813	1.83	0.052	0.4	-0.0666666666666667	0.74
PIG-C	ftz-f1	1.83	0.052	0.4	-0.0666666666666667	0.74
PIG-C	CG6163	1.83	0.052	0.4	-0.0666666666666667	0.74
PIG-C	bigmax	1.81	0.052	0.4	-0.0666666666666667	0.74
PIG-C	crm	1.66	0.052	0.4	-0.0666666666666667	0.74
PIG-C	CG8216	1.64	0.052	0.4	-0.0666666666666667	0.74
PIG-C	Mes2	1.59	0.052	0.4	-0.0666666666666667	0.74
PIG-C	her	1.58	0.052	0.4	-0.0666666666666667	0.74
PIG-C	CG31441	1.55	0.052	0.4	-0.0666666666666667	0.74
PIG-C	CG12744	1.55	0.052	0.4	-0.0666666666666667	0.74
PIG-C	CG11317	1.52	0.052	0.4	-0.0666666666666667	0.74
PIG-C	CG11902	1.51	0.052	0.4	-0.0666666666666667	0.74
PIG-C	CG14207	1.49	0.052	0.4	-0.0666666666666667	0.74
PIG-C	Brd8	1.48	0.052	0.4	-0.0666666666666667	0.74
sty	CG18262	10.19	0.506	-0.11	0.149071198499986	0.08
sty	CG7154	4.71	0.506	-0.11	0.149071198499986	0.08
sty	CG3909	3.71	0.506	-0.11	0.149071198499986	0.08
sty	Met	3.57	0.506	-0.11	0.149071198499986	0.08
sty	CG14712	3.44	0.506	-0.11	0.149071198499986	0.08
sty	Rbf	3.09	0.506	-0.11	0.149071198499986	0.08
sty	CG13775	3.04	0.506	-0.11	0.149071198499986	0.08
sty	Hr38	3	0.506	-0.11	0.149071198499986	0.08
sty	CTCF	2.79	0.506	-0.11	0.149071198499986	0.08
sty	CG9705	2.46	0.506	-0.11	0.149071198499986	0.08
sty	Mrtf	2.34	0.506	-0.11	0.149071198499986	0.08
sty	CG8281	2.29	0.506	-0.11	0.149071198499986	0.08
sty	stwl	2.26	0.506	-0.11	0.149071198499986	0.08
sty	Su(var)2-HP2	2.23	0.506	-0.11	0.149071198499986	0.08
sty	mute	2.21	0.506	-0.11	0.149071198499986	0.08
sty	CG11902	2.2	0.506	-0.11	0.149071198499986	0.08
sty	Set2	2.07	0.506	-0.11	0.149071198499986	0.08
sty	CG4570	2.03	0.506	-0.11	0.149071198499986	0.08
sty	Pc	2.02	0.506	-0.11	0.149071198499986	0.08
sty	pita	2.02	0.506	-0.11	0.149071198499986	0.08
sty	ttk	1.87	0.506	-0.11	0.149071198499986	0.08
sty	CG4617	1.84	0.506	-0.11	0.149071198499986	0.08
sty	CG11247	1.78	0.506	-0.11	0.149071198499986	0.08
sty	CG6272	1.73	0.506	-0.11	0.149071198499986	0.08
sty	Cdk8	1.68	0.506	-0.11	0.149071198499986	0.08
sty	CrebA	1.51	0.506	-0.11	0.149071198499986	0.08
sty	CG8765	1.49	0.506	-0.11	0.149071198499986	0.08
sty	dom	1.49	0.506	-0.11	0.149071198499986	0.08
sty	Chrac-14	1.48	0.506	-0.11	0.149071198499986	0.08
sty	Crc	1.47	0.506	-0.11	0.149071198499986	0.08
CycJ	CG4570	4.09	0.03	-0.19	0.258198889747161	0.18
CycJ	Taf1	4.08	0.03	-0.19	0.258198889747161	0.18
CycJ	Spps	3.9	0.03	-0.19	0.258198889747161	0.18
CycJ	Hmg-2	3.06	0.03	-0.19	0.258198889747161	0.18
CycJ	CTPsyn	2.76	0.03	-0.19	0.258198889747161	0.18
CycJ	key	2.72	0.03	-0.19	0.258198889747161	0.18
CycJ	mip120	2.48	0.03	-0.19	0.258198889747161	0.18
CycJ	Sry-delta	2.35	0.03	-0.19	0.258198889747161	0.18
CycJ	tna	2.11	0.03	-0.19	0.258198889747161	0.18
CycJ	Tusp	2.09	0.03	-0.19	0.258198889747161	0.18
CycJ	CG4707	2.07	0.03	-0.19	0.258198889747161	0.18
CycJ	Iswi	2	0.03	-0.19	0.258198889747161	0.18
CycJ	jing	1.98	0.03	-0.19	0.258198889747161	0.18
CycJ	CG10147	1.97	0.03	-0.19	0.258198889747161	0.18
CycJ	Usf	1.82	0.03	-0.19	0.258198889747161	0.18
CycJ	tara	1.76	0.03	-0.19	0.258198889747161	0.18
CycJ	su(Hw)	1.74	0.03	-0.19	0.258198889747161	0.18
CycJ	Hr38	1.66	0.03	-0.19	0.258198889747161	0.18
CycJ	CG10949	1.64	0.03	-0.19	0.258198889747161	0.18
CycJ	CG8388	1.62	0.03	-0.19	0.258198889747161	0.18
CycJ	CG7987	1.58	0.03	-0.19	0.258198889747161	0.18
CycJ	Chi	1.54	0.03	-0.19	0.258198889747161	0.18
CycJ	MED20	1.51	0.03	-0.19	0.258198889747161	0.18
CycJ	l(3)73Ah	1.5	0.03	-0.19	0.258198889747161	0.18
CycJ	jumu	1.41	0.03	-0.19	0.258198889747161	0.18
CycJ	RpIII128	1.4	0.03	-0.19	0.258198889747161	0.18
CycJ	CG7818	1.35	0.03	-0.19	0.258198889747161	0.18
CycJ	stc	1.34	0.03	-0.19	0.258198889747161	0.18
CycJ	CG2129	1.32	0.03	-0.19	0.258198889747161	0.18
CycJ	Eip93F	1.31	0.03	-0.19	0.258198889747161	0.18
CG14971	Mio	5.26	0.072	0.37	0.2	0.53
CG14971	Tbp	3.92	0.072	0.37	0.2	0.53
CG14971	Octbeta2R	3.54	0.072	0.37	0.2	0.53
CG14971	GATAd	3.44	0.072	0.37	0.2	0.53
CG14971	CG7987	3.15	0.072	0.37	0.2	0.53
CG14971	CG18476	3.13	0.072	0.37	0.2	0.53
CG14971	CG1663	2.79	0.072	0.37	0.2	0.53
CG14971	CG6907	2.56	0.072	0.37	0.2	0.53
CG14971	Mes2	2.33	0.072	0.37	0.2	0.53
CG14971	MED28	2.27	0.072	0.37	0.2	0.53
CG14971	mute	2.17	0.072	0.37	0.2	0.53
CG14971	CG32982	2	0.072	0.37	0.2	0.53
CG14971	ppl	2	0.072	0.37	0.2	0.53
CG14971	CG12659	1.93	0.072	0.37	0.2	0.53
CG14971	MED15	1.9	0.072	0.37	0.2	0.53
CG14971	her	1.88	0.072	0.37	0.2	0.53
CG14971	NELF-B	1.87	0.072	0.37	0.2	0.53
CG14971	CG12267	1.87	0.072	0.37	0.2	0.53
CG14971	Ravus	1.82	0.072	0.37	0.2	0.53
CG14971	CG14117	1.79	0.072	0.37	0.2	0.53
CG14971	tna	1.75	0.072	0.37	0.2	0.53
CG14971	e(y)3	1.74	0.072	0.37	0.2	0.53
CG14971	CG15011	1.69	0.072	0.37	0.2	0.53
CG14971	CTCF	1.66	0.072	0.37	0.2	0.53
CG14971	MED20	1.64	0.072	0.37	0.2	0.53
CG14971	Xpd	1.64	0.072	0.37	0.2	0.53
CG14971	pita	1.63	0.072	0.37	0.2	0.53
CG14971	CG10209	1.48	0.072	0.37	0.2	0.53
CG14971	HP1b	1.42	0.072	0.37	0.2	0.53
CG14971	Chrac-16	1.36	0.072	0.37	0.2	0.53
CG42324	CG6254	6.84	0.271	-0.08	0.0975900072948533	0.01
CG42324	CG3313	4.2	0.271	-0.08	0.0975900072948533	0.01
CG42324	Usf	3.81	0.271	-0.08	0.0975900072948533	0.01
CG42324	Plzf	3.6	0.271	-0.08	0.0975900072948533	0.01
CG42324	jumu	3.23	0.271	-0.08	0.0975900072948533	0.01
CG42324	CTCF	2.97	0.271	-0.08	0.0975900072948533	0.01
CG42324	CG10949	2.93	0.271	-0.08	0.0975900072948533	0.01
CG42324	Chrac-14	2.82	0.271	-0.08	0.0975900072948533	0.01
CG42324	E(z)	2.73	0.271	-0.08	0.0975900072948533	0.01
CG42324	CG42748	2.64	0.271	-0.08	0.0975900072948533	0.01
CG42324	E(var)3-9	2.44	0.271	-0.08	0.0975900072948533	0.01
CG42324	MED28	2.29	0.271	-0.08	0.0975900072948533	0.01
CG42324	Rbsn-5	2.21	0.271	-0.08	0.0975900072948533	0.01
CG42324	NC2beta	2.14	0.271	-0.08	0.0975900072948533	0.01
CG42324	su(Hw)	2.04	0.271	-0.08	0.0975900072948533	0.01
CG42324	CG2790	1.98	0.271	-0.08	0.0975900072948533	0.01
CG42324	Pc	1.89	0.271	-0.08	0.0975900072948533	0.01
CG42324	CG6163	1.87	0.271	-0.08	0.0975900072948533	0.01
CG42324	Eip93F	1.86	0.271	-0.08	0.0975900072948533	0.01
CG42324	CG4360	1.83	0.271	-0.08	0.0975900072948533	0.01
CG42324	MED30	1.79	0.271	-0.08	0.0975900072948533	0.01
CG42324	Zif	1.78	0.271	-0.08	0.0975900072948533	0.01
CG42324	CG32700	1.76	0.271	-0.08	0.0975900072948533	0.01
CG42324	achi	1.74	0.271	-0.08	0.0975900072948533	0.01
CG42324	CG3838	1.72	0.271	-0.08	0.0975900072948533	0.01
CG42324	CG10904	1.7	0.271	-0.08	0.0975900072948533	0.01
CG42324	mld	1.66	0.271	-0.08	0.0975900072948533	0.01
CG42324	Dip1	1.66	0.271	-0.08	0.0975900072948533	0.01
CG42324	CG4570	1.64	0.271	-0.08	0.0975900072948533	0.01
CG42324	cbt	1.56	0.271	-0.08	0.0975900072948533	0.01
ntc	e(y)1	4.52	0.077	-0.02	1	0.93
ntc	e(y)3	4.06	0.077	-0.02	1	0.93
ntc	CG11710	4.01	0.077	-0.02	1	0.93
ntc	tna	3.86	0.077	-0.02	1	0.93
ntc	grau	3.73	0.077	-0.02	1	0.93
ntc	Hmg-2	3.1	0.077	-0.02	1	0.93
ntc	CG11247	2.99	0.077	-0.02	1	0.93
ntc	Mef2	2.58	0.077	-0.02	1	0.93
ntc	CG14200	2.58	0.077	-0.02	1	0.93
ntc	Rel	2.44	0.077	-0.02	1	0.93
ntc	CG7368	2.43	0.077	-0.02	1	0.93
ntc	CG6907	2.4	0.077	-0.02	1	0.93
ntc	E(var)3-9	2.39	0.077	-0.02	1	0.93
ntc	MED17	2.27	0.077	-0.02	1	0.93
ntc	CG8765	2.24	0.077	-0.02	1	0.93
ntc	cbt	2.21	0.077	-0.02	1	0.93
ntc	Usf	2.14	0.077	-0.02	1	0.93
ntc	CG44247	2.14	0.077	-0.02	1	0.93
ntc	Crc	1.97	0.077	-0.02	1	0.93
ntc	tio	1.96	0.077	-0.02	1	0.93
ntc	hng3	1.95	0.077	-0.02	1	0.93
ntc	her	1.94	0.077	-0.02	1	0.93
ntc	CG6808	1.82	0.077	-0.02	1	0.93
ntc	Hr39	1.79	0.077	-0.02	1	0.93
ntc	mor	1.72	0.077	-0.02	1	0.93
ntc	ZnT49B	1.71	0.077	-0.02	1	0.93
ntc	CG4570	1.7	0.077	-0.02	1	0.93
ntc	E(z)	1.69	0.077	-0.02	1	0.93
ntc	CG12744	1.62	0.077	-0.02	1	0.93
ntc	MED20	1.62	0.077	-0.02	1	0.93
IntS10	CG10979	5.51	0.099	0.08	0.227710017021324	0.35
IntS10	ftz-f1	4.37	0.099	0.08	0.227710017021324	0.35
IntS10	Pbp45	3.73	0.099	0.08	0.227710017021324	0.35
IntS10	Taf2	3.3	0.099	0.08	0.227710017021324	0.35
IntS10	CG30020	3.22	0.099	0.08	0.227710017021324	0.35
IntS10	NC2alpha	2.89	0.099	0.08	0.227710017021324	0.35
IntS10	Dad	2.85	0.099	0.08	0.227710017021324	0.35
IntS10	mor	2.59	0.099	0.08	0.227710017021324	0.35
IntS10	Tbp	2.41	0.099	0.08	0.227710017021324	0.35
IntS10	MESR4	2.34	0.099	0.08	0.227710017021324	0.35
IntS10	Met	2.17	0.099	0.08	0.227710017021324	0.35
IntS10	CG13624	2.1	0.099	0.08	0.227710017021324	0.35
IntS10	Rbf	2.06	0.099	0.08	0.227710017021324	0.35
IntS10	CG3065	1.96	0.099	0.08	0.227710017021324	0.35
IntS10	cbt	1.9	0.099	0.08	0.227710017021324	0.35
IntS10	pfk	1.81	0.099	0.08	0.227710017021324	0.35
IntS10	NELF-B	1.78	0.099	0.08	0.227710017021324	0.35
IntS10	Hr39	1.75	0.099	0.08	0.227710017021324	0.35
IntS10	CG8314	1.72	0.099	0.08	0.227710017021324	0.35
IntS10	CG6765	1.67	0.099	0.08	0.227710017021324	0.35
IntS10	Mef2	1.66	0.099	0.08	0.227710017021324	0.35
IntS10	shn	1.64	0.099	0.08	0.227710017021324	0.35
IntS10	CG2712	1.64	0.099	0.08	0.227710017021324	0.35
IntS10	CG2129	1.58	0.099	0.08	0.227710017021324	0.35
IntS10	hng1	1.55	0.099	0.08	0.227710017021324	0.35
IntS10	TFAM	1.54	0.099	0.08	0.227710017021324	0.35
IntS10	CTPsyn	1.46	0.099	0.08	0.227710017021324	0.35
IntS10	CG18262	1.46	0.099	0.08	0.227710017021324	0.35
IntS10	Rfx	1.43	0.099	0.08	0.227710017021324	0.35
IntS10	CG17361	1.39	0.099	0.08	0.227710017021324	0.35
CG12006	Su(var)3-7	7.16	0.214	-0.05	0.124034734589208	0.13
CG12006	CG18265	4.72	0.214	-0.05	0.124034734589208	0.13
CG12006	Bap55	4.13	0.214	-0.05	0.124034734589208	0.13
CG12006	TH1	3.98	0.214	-0.05	0.124034734589208	0.13
CG12006	crm	3.89	0.214	-0.05	0.124034734589208	0.13
CG12006	her	3.54	0.214	-0.05	0.124034734589208	0.13
CG12006	ppl	2.86	0.214	-0.05	0.124034734589208	0.13
CG12006	CG13624	2.61	0.214	-0.05	0.124034734589208	0.13
CG12006	CG32982	2.31	0.214	-0.05	0.124034734589208	0.13
CG12006	CG8950	2.02	0.214	-0.05	0.124034734589208	0.13
CG12006	Pbp45	2	0.214	-0.05	0.124034734589208	0.13
CG12006	CG11317	1.98	0.214	-0.05	0.124034734589208	0.13
CG12006	CG6163	1.83	0.214	-0.05	0.124034734589208	0.13
CG12006	pfk	1.83	0.214	-0.05	0.124034734589208	0.13
CG12006	CG2199	1.82	0.214	-0.05	0.124034734589208	0.13
CG12006	Su(var)2-HP2	1.8	0.214	-0.05	0.124034734589208	0.13
CG12006	CG14710	1.8	0.214	-0.05	0.124034734589208	0.13
CG12006	CG2129	1.7	0.214	-0.05	0.124034734589208	0.13
CG12006	Dref	1.68	0.214	-0.05	0.124034734589208	0.13
CG12006	CG10631	1.65	0.214	-0.05	0.124034734589208	0.13
CG12006	CG12236	1.63	0.214	-0.05	0.124034734589208	0.13
CG12006	CG6276	1.62	0.214	-0.05	0.124034734589208	0.13
CG12006	CG2889	1.6	0.214	-0.05	0.124034734589208	0.13
CG12006	Hakai	1.59	0.214	-0.05	0.124034734589208	0.13
CG12006	RpIII128	1.58	0.214	-0.05	0.124034734589208	0.13
CG12006	CG10979	1.56	0.214	-0.05	0.124034734589208	0.13
CG12006	CG6686	1.55	0.214	-0.05	0.124034734589208	0.13
CG12006	E(var)3-9	1.51	0.214	-0.05	0.124034734589208	0.13
CG12006	CG12769	1.49	0.214	-0.05	0.124034734589208	0.13
CG12006	Brf	1.49	0.214	-0.05	0.124034734589208	0.13
enc	HP1b	6.3	0.127	0.28	0.227710017021324	0.5
enc	stck	4.54	0.127	0.28	0.227710017021324	0.5
enc	Usf	3.21	0.127	0.28	0.227710017021324	0.5
enc	phol	2.98	0.127	0.28	0.227710017021324	0.5
enc	Pc	2.61	0.127	0.28	0.227710017021324	0.5
enc	Spt5	2.55	0.127	0.28	0.227710017021324	0.5
enc	CG4570	2.47	0.127	0.28	0.227710017021324	0.5
enc	CG6683	2.44	0.127	0.28	0.227710017021324	0.5
enc	mute	2.38	0.127	0.28	0.227710017021324	0.5
enc	CG3838	2.35	0.127	0.28	0.227710017021324	0.5
enc	Pcl	2.13	0.127	0.28	0.227710017021324	0.5
enc	Ssl1	2.09	0.127	0.28	0.227710017021324	0.5
enc	Taf2	2.06	0.127	0.28	0.227710017021324	0.5
enc	mor	2.03	0.127	0.28	0.227710017021324	0.5
enc	Cdc5	1.74	0.127	0.28	0.227710017021324	0.5
enc	pita	1.66	0.127	0.28	0.227710017021324	0.5
enc	Hmg-2	1.64	0.127	0.28	0.227710017021324	0.5
enc	CG16863	1.63	0.127	0.28	0.227710017021324	0.5
enc	Blimp-1	1.55	0.127	0.28	0.227710017021324	0.5
enc	ktub	1.55	0.127	0.28	0.227710017021324	0.5
enc	CG42748	1.53	0.127	0.28	0.227710017021324	0.5
enc	CG8314	1.51	0.127	0.28	0.227710017021324	0.5
enc	TfIIFbeta	1.5	0.127	0.28	0.227710017021324	0.5
enc	Aef1	1.45	0.127	0.28	0.227710017021324	0.5
enc	CG12768	1.45	0.127	0.28	0.227710017021324	0.5
enc	CG3909	1.4	0.127	0.28	0.227710017021324	0.5
enc	CG2712	1.38	0.127	0.28	0.227710017021324	0.5
enc	Su(z)12	1.38	0.127	0.28	0.227710017021324	0.5
enc	CG12267	1.37	0.127	0.28	0.227710017021324	0.5
enc	ush	1.37	0.127	0.28	0.227710017021324	0.5
Awh	CG10949	4.7	0.116	-0.25	0.152894157431288	0.58
Awh	CG3847	3.44	0.116	-0.25	0.152894157431288	0.58
Awh	CG17806	3.28	0.116	-0.25	0.152894157431288	0.58
Awh	YL-1	2.55	0.116	-0.25	0.152894157431288	0.58
Awh	CG10904	1.98	0.116	-0.25	0.152894157431288	0.58
Awh	Taf2	1.89	0.116	-0.25	0.152894157431288	0.58
Awh	Blimp-1	1.84	0.116	-0.25	0.152894157431288	0.58
Awh	CG33213	1.56	0.116	-0.25	0.152894157431288	0.58
Awh	Mef2	1.42	0.116	-0.25	0.152894157431288	0.58
Awh	CG4570	1.41	0.116	-0.25	0.152894157431288	0.58
Awh	esn	1.41	0.116	-0.25	0.152894157431288	0.58
Awh	msl-3	1.38	0.116	-0.25	0.152894157431288	0.58
Awh	crm	1.36	0.116	-0.25	0.152894157431288	0.58
Awh	CG11906	1.29	0.116	-0.25	0.152894157431288	0.58
Awh	Fen1	1.29	0.116	-0.25	0.152894157431288	0.58
Awh	Cdc5	1.27	0.116	-0.25	0.152894157431288	0.58
Awh	CG8950	1.25	0.116	-0.25	0.152894157431288	0.58
Awh	Su(z)2	1.21	0.116	-0.25	0.152894157431288	0.58
Awh	MED17	1.21	0.116	-0.25	0.152894157431288	0.58
Awh	E2f2	1.2	0.116	-0.25	0.152894157431288	0.58
Awh	Taf8	1.16	0.116	-0.25	0.152894157431288	0.58
Awh	CG9776	1.15	0.116	-0.25	0.152894157431288	0.58
Awh	Mes4	1.13	0.116	-0.25	0.152894157431288	0.58
Awh	ppl	1.12	0.116	-0.25	0.152894157431288	0.58
Awh	Rfx	1.11	0.116	-0.25	0.152894157431288	0.58
Awh	CG6254	1.11	0.116	-0.25	0.152894157431288	0.58
Awh	Bap170	1.08	0.116	-0.25	0.152894157431288	0.58
Awh	CG4936	1.08	0.116	-0.25	0.152894157431288	0.58
Awh	Chrac-14	1.07	0.116	-0.25	0.152894157431288	0.58
Awh	CG12659	1.07	0.116	-0.25	0.152894157431288	0.58
Ccz1	tara	6.71	0.092	-0.57	1	0.54
Ccz1	TfIIFbeta	2.68	0.092	-0.57	1	0.54
Ccz1	CG17802	2.45	0.092	-0.57	1	0.54
Ccz1	CG11560	2.27	0.092	-0.57	1	0.54
Ccz1	CG7818	2.22	0.092	-0.57	1	0.54
Ccz1	CG12219	2.2	0.092	-0.57	1	0.54
Ccz1	CG8765	1.93	0.092	-0.57	1	0.54
Ccz1	CG14200	1.93	0.092	-0.57	1	0.54
Ccz1	CG17361	1.92	0.092	-0.57	1	0.54
Ccz1	CG7928	1.91	0.092	-0.57	1	0.54
Ccz1	nerfin-1	1.88	0.092	-0.57	1	0.54
Ccz1	CG10904	1.83	0.092	-0.57	1	0.54
Ccz1	Aef1	1.83	0.092	-0.57	1	0.54
Ccz1	grau	1.76	0.092	-0.57	1	0.54
Ccz1	ttk	1.73	0.092	-0.57	1	0.54
Ccz1	ranshi	1.65	0.092	-0.57	1	0.54
Ccz1	fu2	1.65	0.092	-0.57	1	0.54
Ccz1	esn	1.63	0.092	-0.57	1	0.54
Ccz1	Lmpt	1.62	0.092	-0.57	1	0.54
Ccz1	CG14712	1.61	0.092	-0.57	1	0.54
Ccz1	Mtp	1.58	0.092	-0.57	1	0.54
Ccz1	MED4	1.58	0.092	-0.57	1	0.54
Ccz1	CG42748	1.54	0.092	-0.57	1	0.54
Ccz1	Dref	1.46	0.092	-0.57	1	0.54
Ccz1	CG33695	1.4	0.092	-0.57	1	0.54
Ccz1	Elp3	1.4	0.092	-0.57	1	0.54
Ccz1	CG3281	1.4	0.092	-0.57	1	0.54
Ccz1	CG6254	1.4	0.092	-0.57	1	0.54
Ccz1	Opbp	1.38	0.092	-0.57	1	0.54
Ccz1	sba	1.36	0.092	-0.57	1	0.54
Sc2	Bap170	6.12	0.16	0.06	-0.0666666666666667	0.86
Sc2	CG1792	3.17	0.16	0.06	-0.0666666666666667	0.86
Sc2	CG4617	2.91	0.16	0.06	-0.0666666666666667	0.86
Sc2	Hakai	2.7	0.16	0.06	-0.0666666666666667	0.86
Sc2	CG2712	2.51	0.16	0.06	-0.0666666666666667	0.86
Sc2	CG34422	2.25	0.16	0.06	-0.0666666666666667	0.86
Sc2	CycH	2.22	0.16	0.06	-0.0666666666666667	0.86
Sc2	CG13624	2.09	0.16	0.06	-0.0666666666666667	0.86
Sc2	CG15601	1.9	0.16	0.06	-0.0666666666666667	0.86
Sc2	CG3815	1.85	0.16	0.06	-0.0666666666666667	0.86
Sc2	mamo	1.77	0.16	0.06	-0.0666666666666667	0.86
Sc2	CG4707	1.77	0.16	0.06	-0.0666666666666667	0.86
Sc2	CG7818	1.75	0.16	0.06	-0.0666666666666667	0.86
Sc2	dwg	1.74	0.16	0.06	-0.0666666666666667	0.86
Sc2	shn	1.72	0.16	0.06	-0.0666666666666667	0.86
Sc2	Lmpt	1.71	0.16	0.06	-0.0666666666666667	0.86
Sc2	CG3919	1.65	0.16	0.06	-0.0666666666666667	0.86
Sc2	CG2129	1.65	0.16	0.06	-0.0666666666666667	0.86
Sc2	Elp3	1.64	0.16	0.06	-0.0666666666666667	0.86
Sc2	CG8319	1.63	0.16	0.06	-0.0666666666666667	0.86
Sc2	CG3909	1.58	0.16	0.06	-0.0666666666666667	0.86
Sc2	CG10631	1.56	0.16	0.06	-0.0666666666666667	0.86
Sc2	NC2alpha	1.54	0.16	0.06	-0.0666666666666667	0.86
Sc2	MED28	1.54	0.16	0.06	-0.0666666666666667	0.86
Sc2	Ssrp	1.53	0.16	0.06	-0.0666666666666667	0.86
Sc2	p53	1.47	0.16	0.06	-0.0666666666666667	0.86
Sc2	CG9948	1.47	0.16	0.06	-0.0666666666666667	0.86
Sc2	Eip93F	1.44	0.16	0.06	-0.0666666666666667	0.86
Sc2	MED20	1.44	0.16	0.06	-0.0666666666666667	0.86
Sc2	MED30	1.44	0.16	0.06	-0.0666666666666667	0.86
Eip63F-1	CG8314	8.37	0.29	-0.11	0.53748384988657	0.88
Eip63F-1	CG10274	4.01	0.29	-0.11	0.53748384988657	0.88
Eip63F-1	TfIIEalpha	4	0.29	-0.11	0.53748384988657	0.88
Eip63F-1	CG14710	3.34	0.29	-0.11	0.53748384988657	0.88
Eip63F-1	key	3.01	0.29	-0.11	0.53748384988657	0.88
Eip63F-1	hng3	3	0.29	-0.11	0.53748384988657	0.88
Eip63F-1	CG8924	2.93	0.29	-0.11	0.53748384988657	0.88
Eip63F-1	CG6813	2.65	0.29	-0.11	0.53748384988657	0.88
Eip63F-1	CG12299	2.44	0.29	-0.11	0.53748384988657	0.88
Eip63F-1	CG31388	2.42	0.29	-0.11	0.53748384988657	0.88
Eip63F-1	nvy	2.35	0.29	-0.11	0.53748384988657	0.88
Eip63F-1	CG9305	2.26	0.29	-0.11	0.53748384988657	0.88
Eip63F-1	Su(var)3-9	2.26	0.29	-0.11	0.53748384988657	0.88
Eip63F-1	CG7745	1.96	0.29	-0.11	0.53748384988657	0.88
Eip63F-1	bon	1.91	0.29	-0.11	0.53748384988657	0.88
Eip63F-1	Xbp1	1.9	0.29	-0.11	0.53748384988657	0.88
Eip63F-1	Mio	1.86	0.29	-0.11	0.53748384988657	0.88
Eip63F-1	sima	1.71	0.29	-0.11	0.53748384988657	0.88
Eip63F-1	CkIIalpha-i1	1.69	0.29	-0.11	0.53748384988657	0.88
Eip63F-1	CG2199	1.62	0.29	-0.11	0.53748384988657	0.88
Eip63F-1	Rabex-5	1.59	0.29	-0.11	0.53748384988657	0.88
Eip63F-1	Chrac-16	1.55	0.29	-0.11	0.53748384988657	0.88
Eip63F-1	e(y)3	1.54	0.29	-0.11	0.53748384988657	0.88
Eip63F-1	NC2beta	1.54	0.29	-0.11	0.53748384988657	0.88
Eip63F-1	Atf-2	1.52	0.29	-0.11	0.53748384988657	0.88
Eip63F-1	CG10147	1.47	0.29	-0.11	0.53748384988657	0.88
Eip63F-1	phtf	1.38	0.29	-0.11	0.53748384988657	0.88
Eip63F-1	CG34422	1.37	0.29	-0.11	0.53748384988657	0.88
Eip63F-1	E(z)	1.37	0.29	-0.11	0.53748384988657	0.88
Eip63F-1	MED15	1.35	0.29	-0.11	0.53748384988657	0.88
Mul1	Bx	4.75	0.041	-0.02	0.0975900072948533	0.01
Mul1	YL-1	4.07	0.041	-0.02	0.0975900072948533	0.01
Mul1	Tusp	2.78	0.041	-0.02	0.0975900072948533	0.01
Mul1	Lhr	2.78	0.041	-0.02	0.0975900072948533	0.01
Mul1	mTTF	2.61	0.041	-0.02	0.0975900072948533	0.01
Mul1	crm	2.44	0.041	-0.02	0.0975900072948533	0.01
Mul1	CG13123	2.43	0.041	-0.02	0.0975900072948533	0.01
Mul1	su(Hw)	2.35	0.041	-0.02	0.0975900072948533	0.01
Mul1	CG3313	2.3	0.041	-0.02	0.0975900072948533	0.01
Mul1	CG3919	2.15	0.041	-0.02	0.0975900072948533	0.01
Mul1	Mes4	2.11	0.041	-0.02	0.0975900072948533	0.01
Mul1	Tbp	2.05	0.041	-0.02	0.0975900072948533	0.01
Mul1	CG8319	2.02	0.041	-0.02	0.0975900072948533	0.01
Mul1	Elp3	2.02	0.041	-0.02	0.0975900072948533	0.01
Mul1	CG10565	1.89	0.041	-0.02	0.0975900072948533	0.01
Mul1	CG16863	1.88	0.041	-0.02	0.0975900072948533	0.01
Mul1	CG33213	1.83	0.041	-0.02	0.0975900072948533	0.01
Mul1	TFAM	1.73	0.041	-0.02	0.0975900072948533	0.01
Mul1	Brd8	1.72	0.041	-0.02	0.0975900072948533	0.01
Mul1	Nf-YC	1.69	0.041	-0.02	0.0975900072948533	0.01
Mul1	RpII33	1.66	0.041	-0.02	0.0975900072948533	0.01
Mul1	Ssrp	1.65	0.041	-0.02	0.0975900072948533	0.01
Mul1	CG11414	1.64	0.041	-0.02	0.0975900072948533	0.01
Mul1	Mat1	1.61	0.041	-0.02	0.0975900072948533	0.01
Mul1	lid	1.61	0.041	-0.02	0.0975900072948533	0.01
Mul1	Meics	1.56	0.041	-0.02	0.0975900072948533	0.01
Mul1	row	1.49	0.041	-0.02	0.0975900072948533	0.01
Mul1	CG12768	1.44	0.041	-0.02	0.0975900072948533	0.01
Mul1	CG34376	1.44	0.041	-0.02	0.0975900072948533	0.01
Mul1	kin17	1.41	0.041	-0.02	0.0975900072948533	0.01
CG11593	MBD-R2	8.04	0.112	0.03	0.382970843102535	0.77
CG11593	CG44002	3.97	0.112	0.03	0.382970843102535	0.77
CG11593	bigmax	3.91	0.112	0.03	0.382970843102535	0.77
CG11593	Dref	2.92	0.112	0.03	0.382970843102535	0.77
CG11593	CG8765	2.7	0.112	0.03	0.382970843102535	0.77
CG11593	CG30020	2.65	0.112	0.03	0.382970843102535	0.77
CG11593	Su(z)2	2.36	0.112	0.03	0.382970843102535	0.77
CG11593	ecd	2.19	0.112	0.03	0.382970843102535	0.77
CG11593	cbt	2.16	0.112	0.03	0.382970843102535	0.77
CG11593	Atu	2.16	0.112	0.03	0.382970843102535	0.77
CG11593	tna	2.13	0.112	0.03	0.382970843102535	0.77
CG11593	mute	2.03	0.112	0.03	0.382970843102535	0.77
CG11593	CG11902	2.02	0.112	0.03	0.382970843102535	0.77
CG11593	CG4820	1.99	0.112	0.03	0.382970843102535	0.77
CG11593	CG8281	1.88	0.112	0.03	0.382970843102535	0.77
CG11593	CG6254	1.83	0.112	0.03	0.382970843102535	0.77
CG11593	E2f2	1.82	0.112	0.03	0.382970843102535	0.77
CG11593	Tbp	1.8	0.112	0.03	0.382970843102535	0.77
CG11593	CG14441	1.74	0.112	0.03	0.382970843102535	0.77
CG11593	ZnT49B	1.73	0.112	0.03	0.382970843102535	0.77
CG11593	CG11398	1.67	0.112	0.03	0.382970843102535	0.77
CG11593	CG2790	1.65	0.112	0.03	0.382970843102535	0.77
CG11593	Iswi	1.65	0.112	0.03	0.382970843102535	0.77
CG11593	ppl	1.59	0.112	0.03	0.382970843102535	0.77
CG11593	MED4	1.56	0.112	0.03	0.382970843102535	0.77
CG11593	CG9705	1.52	0.112	0.03	0.382970843102535	0.77
CG11593	Pbp95	1.51	0.112	0.03	0.382970843102535	0.77
CG11593	Ssrp	1.48	0.112	0.03	0.382970843102535	0.77
CG11593	CG10321	1.34	0.112	0.03	0.382970843102535	0.77
CG11593	CG10904	1.34	0.112	0.03	0.382970843102535	0.77
wit	Pbp95	3.55	0.159	0.18	0.124034734589208	0.23
wit	Dip1	3.35	0.159	0.18	0.124034734589208	0.23
wit	MRG15	2.72	0.159	0.18	0.124034734589208	0.23
wit	Chrac-14	2.54	0.159	0.18	0.124034734589208	0.23
wit	YL-1	2.48	0.159	0.18	0.124034734589208	0.23
wit	MED20	2.27	0.159	0.18	0.124034734589208	0.23
wit	CG5196	2.27	0.159	0.18	0.124034734589208	0.23
wit	CG2199	2.26	0.159	0.18	0.124034734589208	0.23
wit	Mtp	1.92	0.159	0.18	0.124034734589208	0.23
wit	CG10949	1.87	0.159	0.18	0.124034734589208	0.23
wit	CG7154	1.87	0.159	0.18	0.124034734589208	0.23
wit	CG11414	1.78	0.159	0.18	0.124034734589208	0.23
wit	Opbp	1.76	0.159	0.18	0.124034734589208	0.23
wit	NC2beta	1.73	0.159	0.18	0.124034734589208	0.23
wit	Hmg-2	1.67	0.159	0.18	0.124034734589208	0.23
wit	e(y)3	1.6	0.159	0.18	0.124034734589208	0.23
wit	Atf-2	1.57	0.159	0.18	0.124034734589208	0.23
wit	Ravus	1.55	0.159	0.18	0.124034734589208	0.23
wit	CG34422	1.54	0.159	0.18	0.124034734589208	0.23
wit	CG3919	1.53	0.159	0.18	0.124034734589208	0.23
wit	CG4820	1.52	0.159	0.18	0.124034734589208	0.23
wit	Taf1	1.49	0.159	0.18	0.124034734589208	0.23
wit	Zif	1.48	0.159	0.18	0.124034734589208	0.23
wit	CG4570	1.39	0.159	0.18	0.124034734589208	0.23
wit	Trf	1.33	0.159	0.18	0.124034734589208	0.23
wit	CG14965	1.31	0.159	0.18	0.124034734589208	0.23
wit	CG14441	1.28	0.159	0.18	0.124034734589208	0.23
wit	CG12942	1.28	0.159	0.18	0.124034734589208	0.23
wit	CG10565	1.27	0.159	0.18	0.124034734589208	0.23
wit	MESR4	1.26	0.159	0.18	0.124034734589208	0.23
CG32259	dwg	4.35	0.008	0.33	0.149071198499986	0.18
CG32259	Brd8	2.63	0.008	0.33	0.149071198499986	0.18
CG32259	CG10959	2.47	0.008	0.33	0.149071198499986	0.18
CG32259	Trl	2.38	0.008	0.33	0.149071198499986	0.18
CG32259	Rel	2.29	0.008	0.33	0.149071198499986	0.18
CG32259	E(z)	2.29	0.008	0.33	0.149071198499986	0.18
CG32259	CG11414	2.14	0.008	0.33	0.149071198499986	0.18
CG32259	Met	1.88	0.008	0.33	0.149071198499986	0.18
CG32259	Hakai	1.76	0.008	0.33	0.149071198499986	0.18
CG32259	ssp	1.74	0.008	0.33	0.149071198499986	0.18
CG32259	CG12942	1.63	0.008	0.33	0.149071198499986	0.18
CG32259	CG3313	1.63	0.008	0.33	0.149071198499986	0.18
CG32259	Xbp1	1.62	0.008	0.33	0.149071198499986	0.18
CG32259	CHES-1-like	1.51	0.008	0.33	0.149071198499986	0.18
CG32259	E(var)3-9	1.49	0.008	0.33	0.149071198499986	0.18
CG32259	Hmg-2	1.39	0.008	0.33	0.149071198499986	0.18
CG32259	Lpt	1.38	0.008	0.33	0.149071198499986	0.18
CG32259	ERR	1.33	0.008	0.33	0.149071198499986	0.18
CG32259	CG14207	1.32	0.008	0.33	0.149071198499986	0.18
CG32259	MED30	1.29	0.008	0.33	0.149071198499986	0.18
CG32259	Dif	1.28	0.008	0.33	0.149071198499986	0.18
CG32259	CG3838	1.28	0.008	0.33	0.149071198499986	0.18
CG32259	CG3815	1.28	0.008	0.33	0.149071198499986	0.18
CG32259	ush	1.27	0.008	0.33	0.149071198499986	0.18
CG32259	Su(var)3-9	1.25	0.008	0.33	0.149071198499986	0.18
CG32259	CG1663	1.25	0.008	0.33	0.149071198499986	0.18
CG32259	CG42748	1.23	0.008	0.33	0.149071198499986	0.18
CG32259	wek	1.22	0.008	0.33	0.149071198499986	0.18
CG32259	ecd	1.2	0.008	0.33	0.149071198499986	0.18
CG32259	CG9705	1.18	0.008	0.33	0.149071198499986	0.18
Gad1	CG2889	4.64	0.311	0.31	0.0975900072948533	0.18
Gad1	TfIIEalpha	4.14	0.311	0.31	0.0975900072948533	0.18
Gad1	CG4617	3.68	0.311	0.31	0.0975900072948533	0.18
Gad1	CG12155	2.55	0.311	0.31	0.0975900072948533	0.18
Gad1	jing	2.46	0.311	0.31	0.0975900072948533	0.18
Gad1	Hakai	2.43	0.311	0.31	0.0975900072948533	0.18
Gad1	CG12267	2.38	0.311	0.31	0.0975900072948533	0.18
Gad1	Rbf	2.33	0.311	0.31	0.0975900072948533	0.18
Gad1	hng3	2.27	0.311	0.31	0.0975900072948533	0.18
Gad1	NELF-B	2.23	0.311	0.31	0.0975900072948533	0.18
Gad1	CG14712	2.13	0.311	0.31	0.0975900072948533	0.18
Gad1	wdn	2.11	0.311	0.31	0.0975900072948533	0.18
Gad1	CG31365	2.11	0.311	0.31	0.0975900072948533	0.18
Gad1	CG15435	2.01	0.311	0.31	0.0975900072948533	0.18
Gad1	NfI	1.97	0.311	0.31	0.0975900072948533	0.18
Gad1	wek	1.94	0.311	0.31	0.0975900072948533	0.18
Gad1	Cdc5	1.92	0.311	0.31	0.0975900072948533	0.18
Gad1	CG17802	1.89	0.311	0.31	0.0975900072948533	0.18
Gad1	stwl	1.83	0.311	0.31	0.0975900072948533	0.18
Gad1	CG11398	1.72	0.311	0.31	0.0975900072948533	0.18
Gad1	CG14441	1.68	0.311	0.31	0.0975900072948533	0.18
Gad1	CG9305	1.62	0.311	0.31	0.0975900072948533	0.18
Gad1	CG18476	1.59	0.311	0.31	0.0975900072948533	0.18
Gad1	bigmax	1.45	0.311	0.31	0.0975900072948533	0.18
Gad1	CG2875	1.41	0.311	0.31	0.0975900072948533	0.18
Gad1	Set2	1.38	0.311	0.31	0.0975900072948533	0.18
Gad1	l(3)73Ah	1.38	0.311	0.31	0.0975900072948533	0.18
Gad1	Su(var)3-9	1.36	0.311	0.31	0.0975900072948533	0.18
Gad1	Octbeta2R	1.34	0.311	0.31	0.0975900072948533	0.18
Gad1	Tbp	1.33	0.311	0.31	0.0975900072948533	0.18
CG14989	Su(z)12	5.46	1.314	-0.05	0.174077655955698	0.01
CG14989	MBD-R2	4.7	1.314	-0.05	0.174077655955698	0.01
CG14989	CG12155	4.68	1.314	-0.05	0.174077655955698	0.01
CG14989	CG17803	4.3	1.314	-0.05	0.174077655955698	0.01
CG14989	NfI	4.13	1.314	-0.05	0.174077655955698	0.01
CG14989	Xpd	3.86	1.314	-0.05	0.174077655955698	0.01
CG14989	CG12236	3.57	1.314	-0.05	0.174077655955698	0.01
CG14989	MTA1-like	2.78	1.314	-0.05	0.174077655955698	0.01
CG14989	Pc	2.73	1.314	-0.05	0.174077655955698	0.01
CG14989	Sap30	2.72	1.314	-0.05	0.174077655955698	0.01
CG14989	ecd	2.52	1.314	-0.05	0.174077655955698	0.01
CG14989	Taf1	2.34	1.314	-0.05	0.174077655955698	0.01
CG14989	CG7518	2.03	1.314	-0.05	0.174077655955698	0.01
CG14989	CG5180	1.9	1.314	-0.05	0.174077655955698	0.01
CG14989	yem	1.81	1.314	-0.05	0.174077655955698	0.01
CG14989	Pcl	1.73	1.314	-0.05	0.174077655955698	0.01
CG14989	CG30020	1.61	1.314	-0.05	0.174077655955698	0.01
CG14989	CG6654	1.6	1.314	-0.05	0.174077655955698	0.01
CG14989	CG3919	1.6	1.314	-0.05	0.174077655955698	0.01
CG14989	mute	1.57	1.314	-0.05	0.174077655955698	0.01
CG14989	CG3815	1.52	1.314	-0.05	0.174077655955698	0.01
CG14989	TFAM	1.52	1.314	-0.05	0.174077655955698	0.01
CG14989	CG10147	1.51	1.314	-0.05	0.174077655955698	0.01
CG14989	Mes2	1.5	1.314	-0.05	0.174077655955698	0.01
CG14989	l(3)73Ah	1.49	1.314	-0.05	0.174077655955698	0.01
CG14989	CG10274	1.48	1.314	-0.05	0.174077655955698	0.01
CG14989	CG1602	1.47	1.314	-0.05	0.174077655955698	0.01
CG14989	Xbp1	1.44	1.314	-0.05	0.174077655955698	0.01
CG14989	Tip60	1.4	1.314	-0.05	0.174077655955698	0.01
CG14989	CR43670	1.35	1.314	-0.05	0.174077655955698	0.01
Ack	ftz-f1	4.65	0.048	0.65	0.0975900072948533	0.11
Ack	Mes2	3.5	0.048	0.65	0.0975900072948533	0.11
Ack	CG10904	3.32	0.048	0.65	0.0975900072948533	0.11
Ack	schlank	2.97	0.048	0.65	0.0975900072948533	0.11
Ack	Rabex-5	2.85	0.048	0.65	0.0975900072948533	0.11
Ack	Side	2.69	0.048	0.65	0.0975900072948533	0.11
Ack	phtf	2.46	0.048	0.65	0.0975900072948533	0.11
Ack	CHES-1-like	2.21	0.048	0.65	0.0975900072948533	0.11
Ack	Cdc5	2.16	0.048	0.65	0.0975900072948533	0.11
Ack	gce	2.02	0.048	0.65	0.0975900072948533	0.11
Ack	MED4	1.99	0.048	0.65	0.0975900072948533	0.11
Ack	Brf	1.89	0.048	0.65	0.0975900072948533	0.11
Ack	CTPsyn	1.87	0.048	0.65	0.0975900072948533	0.11
Ack	CG13775	1.8	0.048	0.65	0.0975900072948533	0.11
Ack	wek	1.74	0.048	0.65	0.0975900072948533	0.11
Ack	MESR4	1.74	0.048	0.65	0.0975900072948533	0.11
Ack	CG8950	1.73	0.048	0.65	0.0975900072948533	0.11
Ack	CG8145	1.72	0.048	0.65	0.0975900072948533	0.11
Ack	CG10565	1.71	0.048	0.65	0.0975900072948533	0.11
Ack	dalao	1.71	0.048	0.65	0.0975900072948533	0.11
Ack	CG7368	1.67	0.048	0.65	0.0975900072948533	0.11
Ack	CG1233	1.63	0.048	0.65	0.0975900072948533	0.11
Ack	Hakai	1.63	0.048	0.65	0.0975900072948533	0.11
Ack	TH1	1.62	0.048	0.65	0.0975900072948533	0.11
Ack	e(y)3	1.6	0.048	0.65	0.0975900072948533	0.11
Ack	CG30403	1.58	0.048	0.65	0.0975900072948533	0.11
Ack	ppl	1.58	0.048	0.65	0.0975900072948533	0.11
Ack	nvy	1.55	0.048	0.65	0.0975900072948533	0.11
Ack	Mrtf	1.54	0.048	0.65	0.0975900072948533	0.11
Ack	CG6813	1.54	0.048	0.65	0.0975900072948533	0.11
ens	MTA1-like	5.97	0.128	-0.2	0.254823595718813	0.45
ens	Octbeta2R	2.86	0.128	-0.2	0.254823595718813	0.45
ens	CG11710	2.58	0.128	-0.2	0.254823595718813	0.45
ens	CG12942	2.48	0.128	-0.2	0.254823595718813	0.45
ens	Chrac-16	2.42	0.128	-0.2	0.254823595718813	0.45
ens	CG10147	2.11	0.128	-0.2	0.254823595718813	0.45
ens	tef	2.08	0.128	-0.2	0.254823595718813	0.45
ens	Su(z)2	2.07	0.128	-0.2	0.254823595718813	0.45
ens	lid	2.05	0.128	-0.2	0.254823595718813	0.45
ens	mor	2.04	0.128	-0.2	0.254823595718813	0.45
ens	CG34422	2.04	0.128	-0.2	0.254823595718813	0.45
ens	hng1	2.03	0.128	-0.2	0.254823595718813	0.45
ens	sima	2.02	0.128	-0.2	0.254823595718813	0.45
ens	CrebA	1.98	0.128	-0.2	0.254823595718813	0.45
ens	Ravus	1.95	0.128	-0.2	0.254823595718813	0.45
ens	CG7928	1.81	0.128	-0.2	0.254823595718813	0.45
ens	CG14200	1.75	0.128	-0.2	0.254823595718813	0.45
ens	Su(var)2-HP2	1.72	0.128	-0.2	0.254823595718813	0.45
ens	CG3909	1.68	0.128	-0.2	0.254823595718813	0.45
ens	Trl	1.67	0.128	-0.2	0.254823595718813	0.45
ens	tna	1.65	0.128	-0.2	0.254823595718813	0.45
ens	CG1602	1.61	0.128	-0.2	0.254823595718813	0.45
ens	CG8924	1.59	0.128	-0.2	0.254823595718813	0.45
ens	CTPsyn	1.55	0.128	-0.2	0.254823595718813	0.45
ens	gce	1.5	0.128	-0.2	0.254823595718813	0.45
ens	Sry-delta	1.49	0.128	-0.2	0.254823595718813	0.45
ens	ftz-f1	1.48	0.128	-0.2	0.254823595718813	0.45
ens	MED15	1.41	0.128	-0.2	0.254823595718813	0.45
ens	stc	1.38	0.128	-0.2	0.254823595718813	0.45
ens	CG11456	1.36	0.128	-0.2	0.254823595718813	0.45
RfC4	CG34422	4.43	0.06	-0.28	0.0666666666666667	0.01
RfC4	CG16863	3.87	0.06	-0.28	0.0666666666666667	0.01
RfC4	Met	3.61	0.06	-0.28	0.0666666666666667	0.01
RfC4	Spt3	2.56	0.06	-0.28	0.0666666666666667	0.01
RfC4	Brd8	2.51	0.06	-0.28	0.0666666666666667	0.01
RfC4	l(3)mbt	2.51	0.06	-0.28	0.0666666666666667	0.01
RfC4	p53	2.39	0.06	-0.28	0.0666666666666667	0.01
RfC4	NC2alpha	2.21	0.06	-0.28	0.0666666666666667	0.01
RfC4	CG11247	2.19	0.06	-0.28	0.0666666666666667	0.01
RfC4	CG11414	2.18	0.06	-0.28	0.0666666666666667	0.01
RfC4	Trl	2.13	0.06	-0.28	0.0666666666666667	0.01
RfC4	Pbp95	1.92	0.06	-0.28	0.0666666666666667	0.01
RfC4	CG13624	1.87	0.06	-0.28	0.0666666666666667	0.01
RfC4	ppl	1.85	0.06	-0.28	0.0666666666666667	0.01
RfC4	CG18262	1.76	0.06	-0.28	0.0666666666666667	0.01
RfC4	Su(var)2-HP2	1.73	0.06	-0.28	0.0666666666666667	0.01
RfC4	CG4424	1.72	0.06	-0.28	0.0666666666666667	0.01
RfC4	Ravus	1.71	0.06	-0.28	0.0666666666666667	0.01
RfC4	CG32982	1.7	0.06	-0.28	0.0666666666666667	0.01
RfC4	CG12744	1.7	0.06	-0.28	0.0666666666666667	0.01
RfC4	CG8388	1.69	0.06	-0.28	0.0666666666666667	0.01
RfC4	MED27	1.64	0.06	-0.28	0.0666666666666667	0.01
RfC4	stc	1.63	0.06	-0.28	0.0666666666666667	0.01
RfC4	Taf2	1.63	0.06	-0.28	0.0666666666666667	0.01
RfC4	CG3815	1.55	0.06	-0.28	0.0666666666666667	0.01
RfC4	tef	1.52	0.06	-0.28	0.0666666666666667	0.01
RfC4	phol	1.52	0.06	-0.28	0.0666666666666667	0.01
RfC4	CG14712	1.5	0.06	-0.28	0.0666666666666667	0.01
RfC4	CG14965	1.48	0.06	-0.28	0.0666666666666667	0.01
RfC4	Rbsn-5	1.46	0.06	-0.28	0.0666666666666667	0.01
Ero1L	Su(var)3-9	5.9	0.111	-0.11	0.333333333333333	0.39
Ero1L	mTTF	4.12	0.111	-0.11	0.333333333333333	0.39
Ero1L	pfk	3.7	0.111	-0.11	0.333333333333333	0.39
Ero1L	Ssrp	3.26	0.111	-0.11	0.333333333333333	0.39
Ero1L	CG11414	2.78	0.111	-0.11	0.333333333333333	0.39
Ero1L	CG34422	2.57	0.111	-0.11	0.333333333333333	0.39
Ero1L	TfIIEalpha	2.42	0.111	-0.11	0.333333333333333	0.39
Ero1L	Ravus	2.3	0.111	-0.11	0.333333333333333	0.39
Ero1L	stwl	2.16	0.111	-0.11	0.333333333333333	0.39
Ero1L	CG8159	2.07	0.111	-0.11	0.333333333333333	0.39
Ero1L	CG4936	1.92	0.111	-0.11	0.333333333333333	0.39
Ero1L	mxc	1.84	0.111	-0.11	0.333333333333333	0.39
Ero1L	CG31365	1.82	0.111	-0.11	0.333333333333333	0.39
Ero1L	CG1792	1.82	0.111	-0.11	0.333333333333333	0.39
Ero1L	CG32700	1.78	0.111	-0.11	0.333333333333333	0.39
Ero1L	Tip60	1.66	0.111	-0.11	0.333333333333333	0.39
Ero1L	CG1024	1.66	0.111	-0.11	0.333333333333333	0.39
Ero1L	CG4360	1.64	0.111	-0.11	0.333333333333333	0.39
Ero1L	CG14711	1.61	0.111	-0.11	0.333333333333333	0.39
Ero1L	nerfin-1	1.6	0.111	-0.11	0.333333333333333	0.39
Ero1L	fd68A	1.57	0.111	-0.11	0.333333333333333	0.39
Ero1L	YL-1	1.55	0.111	-0.11	0.333333333333333	0.39
Ero1L	CG10979	1.51	0.111	-0.11	0.333333333333333	0.39
Ero1L	Chrac-14	1.47	0.111	-0.11	0.333333333333333	0.39
Ero1L	CkIIalpha-i1	1.45	0.111	-0.11	0.333333333333333	0.39
Ero1L	tara	1.44	0.111	-0.11	0.333333333333333	0.39
Ero1L	mip120	1.36	0.111	-0.11	0.333333333333333	0.39
Ero1L	CG12942	1.35	0.111	-0.11	0.333333333333333	0.39
Ero1L	CG3909	1.33	0.111	-0.11	0.333333333333333	0.39
Ero1L	CG45071	1.3	0.111	-0.11	0.333333333333333	0.39
tipE	Hr39	6.68	0.184	0.19	0.367058489524401	0.47
tipE	Ravus	5.57	0.184	0.19	0.367058489524401	0.47
tipE	Mes4	3.97	0.184	0.19	0.367058489524401	0.47
tipE	CG7368	3.49	0.184	0.19	0.367058489524401	0.47
tipE	MED17	2.99	0.184	0.19	0.367058489524401	0.47
tipE	ADD1	2.21	0.184	0.19	0.367058489524401	0.47
tipE	CG13123	2.16	0.184	0.19	0.367058489524401	0.47
tipE	e(y)3	2.07	0.184	0.19	0.367058489524401	0.47
tipE	CG14711	2.02	0.184	0.19	0.367058489524401	0.47
tipE	CG1792	1.75	0.184	0.19	0.367058489524401	0.47
tipE	Rbsn-5	1.75	0.184	0.19	0.367058489524401	0.47
tipE	Su(z)12	1.74	0.184	0.19	0.367058489524401	0.47
tipE	key	1.73	0.184	0.19	0.367058489524401	0.47
tipE	lid	1.71	0.184	0.19	0.367058489524401	0.47
tipE	YL-1	1.61	0.184	0.19	0.367058489524401	0.47
tipE	CTPsyn	1.55	0.184	0.19	0.367058489524401	0.47
tipE	CG14117	1.53	0.184	0.19	0.367058489524401	0.47
tipE	MTA1-like	1.51	0.184	0.19	0.367058489524401	0.47
tipE	tara	1.5	0.184	0.19	0.367058489524401	0.47
tipE	Trf	1.4	0.184	0.19	0.367058489524401	0.47
tipE	CG10147	1.33	0.184	0.19	0.367058489524401	0.47
tipE	CG7101	1.32	0.184	0.19	0.367058489524401	0.47
tipE	Atu	1.31	0.184	0.19	0.367058489524401	0.47
tipE	CG31388	1.31	0.184	0.19	0.367058489524401	0.47
tipE	CG2875	1.24	0.184	0.19	0.367058489524401	0.47
tipE	Spt3	1.23	0.184	0.19	0.367058489524401	0.47
tipE	Atf-2	1.22	0.184	0.19	0.367058489524401	0.47
tipE	CG34422	1.22	0.184	0.19	0.367058489524401	0.47
tipE	CG1647	1.17	0.184	0.19	0.367058489524401	0.47
tipE	CG3281	1.17	0.184	0.19	0.367058489524401	0.47
CG43367	CG8314	5.13	0.09	0.16	0.149071198499986	0.09
CG43367	Atf-2	4.26	0.09	0.16	0.149071198499986	0.09
CG43367	ftz-f1	3.59	0.09	0.16	0.149071198499986	0.09
CG43367	Spt3	3.16	0.09	0.16	0.149071198499986	0.09
CG43367	TfIIEalpha	3.16	0.09	0.16	0.149071198499986	0.09
CG43367	bs	2.85	0.09	0.16	0.149071198499986	0.09
CG43367	Chrac-16	2.62	0.09	0.16	0.149071198499986	0.09
CG43367	Mat1	2.55	0.09	0.16	0.149071198499986	0.09
CG43367	MED17	2.32	0.09	0.16	0.149071198499986	0.09
CG43367	CG2712	2.27	0.09	0.16	0.149071198499986	0.09
CG43367	CG17802	2.15	0.09	0.16	0.149071198499986	0.09
CG43367	CG1233	2.13	0.09	0.16	0.149071198499986	0.09
CG43367	Tip60	2.11	0.09	0.16	0.149071198499986	0.09
CG43367	Cdk8	2.09	0.09	0.16	0.149071198499986	0.09
CG43367	CG45071	1.99	0.09	0.16	0.149071198499986	0.09
CG43367	Su(var)3-7	1.96	0.09	0.16	0.149071198499986	0.09
CG43367	Ssl1	1.92	0.09	0.16	0.149071198499986	0.09
CG43367	Hr38	1.83	0.09	0.16	0.149071198499986	0.09
CG43367	Side	1.75	0.09	0.16	0.149071198499986	0.09
CG43367	E(var)3-9	1.73	0.09	0.16	0.149071198499986	0.09
CG43367	dbr	1.71	0.09	0.16	0.149071198499986	0.09
CG43367	egg	1.71	0.09	0.16	0.149071198499986	0.09
CG43367	CG10959	1.69	0.09	0.16	0.149071198499986	0.09
CG43367	Crc	1.68	0.09	0.16	0.149071198499986	0.09
CG43367	Kdm2	1.63	0.09	0.16	0.149071198499986	0.09
CG43367	achi	1.61	0.09	0.16	0.149071198499986	0.09
CG43367	Lhr	1.54	0.09	0.16	0.149071198499986	0.09
CG43367	CG14441	1.53	0.09	0.16	0.149071198499986	0.09
CG43367	msl-3	1.53	0.09	0.16	0.149071198499986	0.09
CG43367	CG14117	1.5	0.09	0.16	0.149071198499986	0.09
CG14997	TFAM	3.93	0.107	0.34	0.2	0.19
CG14997	ranshi	3.65	0.107	0.34	0.2	0.19
CG14997	CG14710	3.54	0.107	0.34	0.2	0.19
CG14997	CG7818	3.41	0.107	0.34	0.2	0.19
CG14997	stck	3.4	0.107	0.34	0.2	0.19
CG14997	CG16863	3.23	0.107	0.34	0.2	0.19
CG14997	Mef2	3.16	0.107	0.34	0.2	0.19
CG14997	Brd8	2.73	0.107	0.34	0.2	0.19
CG14997	CG4617	2.39	0.107	0.34	0.2	0.19
CG14997	CG3281	2.39	0.107	0.34	0.2	0.19
CG14997	CG9705	2.27	0.107	0.34	0.2	0.19
CG14997	CG13624	2.2	0.107	0.34	0.2	0.19
CG14997	Dref	2.17	0.107	0.34	0.2	0.19
CG14997	CG17359	2.08	0.107	0.34	0.2	0.19
CG14997	CrebA	2	0.107	0.34	0.2	0.19
CG14997	CG12299	1.92	0.107	0.34	0.2	0.19
CG14997	bigmax	1.92	0.107	0.34	0.2	0.19
CG14997	Blimp-1	1.88	0.107	0.34	0.2	0.19
CG14997	caz	1.88	0.107	0.34	0.2	0.19
CG14997	Rbf	1.73	0.107	0.34	0.2	0.19
CG14997	CycH	1.73	0.107	0.34	0.2	0.19
CG14997	Bx	1.69	0.107	0.34	0.2	0.19
CG14997	mamo	1.69	0.107	0.34	0.2	0.19
CG14997	CG3407	1.69	0.107	0.34	0.2	0.19
CG14997	sba	1.66	0.107	0.34	0.2	0.19
CG14997	Dif	1.61	0.107	0.34	0.2	0.19
CG14997	Hr39	1.59	0.107	0.34	0.2	0.19
CG14997	CG4553	1.57	0.107	0.34	0.2	0.19
CG14997	CG6765	1.55	0.107	0.34	0.2	0.19
CG14997	cbt	1.52	0.107	0.34	0.2	0.19
ago	CG2199	12.54	0.095	-0.46	0.258198889747161	0.19
ago	CG33213	4.57	0.095	-0.46	0.258198889747161	0.19
ago	Tusp	3.49	0.095	-0.46	0.258198889747161	0.19
ago	CG44247	3.37	0.095	-0.46	0.258198889747161	0.19
ago	esn	3.09	0.095	-0.46	0.258198889747161	0.19
ago	CG10565	2.61	0.095	-0.46	0.258198889747161	0.19
ago	msl-3	2.36	0.095	-0.46	0.258198889747161	0.19
ago	Kdm4A	1.94	0.095	-0.46	0.258198889747161	0.19
ago	CG1647	1.93	0.095	-0.46	0.258198889747161	0.19
ago	MED4	1.92	0.095	-0.46	0.258198889747161	0.19
ago	CG14207	1.84	0.095	-0.46	0.258198889747161	0.19
ago	CG10209	1.7	0.095	-0.46	0.258198889747161	0.19
ago	CG10321	1.68	0.095	-0.46	0.258198889747161	0.19
ago	Dh44-R2	1.64	0.095	-0.46	0.258198889747161	0.19
ago	mip120	1.58	0.095	-0.46	0.258198889747161	0.19
ago	CG9799	1.56	0.095	-0.46	0.258198889747161	0.19
ago	egg	1.54	0.095	-0.46	0.258198889747161	0.19
ago	CG4570	1.53	0.095	-0.46	0.258198889747161	0.19
ago	CG12659	1.53	0.095	-0.46	0.258198889747161	0.19
ago	CG2889	1.51	0.095	-0.46	0.258198889747161	0.19
ago	Brf	1.49	0.095	-0.46	0.258198889747161	0.19
ago	ranshi	1.46	0.095	-0.46	0.258198889747161	0.19
ago	tio	1.41	0.095	-0.46	0.258198889747161	0.19
ago	mute	1.35	0.095	-0.46	0.258198889747161	0.19
ago	CG4707	1.34	0.095	-0.46	0.258198889747161	0.19
ago	Sap30	1.29	0.095	-0.46	0.258198889747161	0.19
ago	CG1663	1.25	0.095	-0.46	0.258198889747161	0.19
ago	CG11247	1.25	0.095	-0.46	0.258198889747161	0.19
ago	Rpb8	1.22	0.095	-0.46	0.258198889747161	0.19
ago	schlank	1.21	0.095	-0.46	0.258198889747161	0.19
CG1265	fu2	7.04	0.129	-0.24	0.149071198499986	0.25
CG1265	CG17359	4.38	0.129	-0.24	0.149071198499986	0.25
CG1265	Nf-YC	4.25	0.129	-0.24	0.149071198499986	0.25
CG1265	CG2790	3.52	0.129	-0.24	0.149071198499986	0.25
CG1265	cbt	3.24	0.129	-0.24	0.149071198499986	0.25
CG1265	CG33213	3.02	0.129	-0.24	0.149071198499986	0.25
CG1265	jumu	3.01	0.129	-0.24	0.149071198499986	0.25
CG1265	Hmg-2	2.96	0.129	-0.24	0.149071198499986	0.25
CG1265	CG1647	2.89	0.129	-0.24	0.149071198499986	0.25
CG1265	CG32700	2.8	0.129	-0.24	0.149071198499986	0.25
CG1265	dbr	2.73	0.129	-0.24	0.149071198499986	0.25
CG1265	Meics	2.5	0.129	-0.24	0.149071198499986	0.25
CG1265	Tbp	2.24	0.129	-0.24	0.149071198499986	0.25
CG1265	CG3847	2.22	0.129	-0.24	0.149071198499986	0.25
CG1265	CG4820	2.11	0.129	-0.24	0.149071198499986	0.25
CG1265	CG14441	2.07	0.129	-0.24	0.149071198499986	0.25
CG1265	NC2alpha	1.97	0.129	-0.24	0.149071198499986	0.25
CG1265	CG17829	1.96	0.129	-0.24	0.149071198499986	0.25
CG1265	Brd8	1.95	0.129	-0.24	0.149071198499986	0.25
CG1265	MED4	1.89	0.129	-0.24	0.149071198499986	0.25
CG1265	CG3281	1.82	0.129	-0.24	0.149071198499986	0.25
CG1265	MRG15	1.77	0.129	-0.24	0.149071198499986	0.25
CG1265	Dh44-R2	1.75	0.129	-0.24	0.149071198499986	0.25
CG1265	E2f2	1.74	0.129	-0.24	0.149071198499986	0.25
CG1265	tef	1.69	0.129	-0.24	0.149071198499986	0.25
CG1265	Aef1	1.65	0.129	-0.24	0.149071198499986	0.25
CG1265	Mat1	1.57	0.129	-0.24	0.149071198499986	0.25
CG1265	CG6276	1.56	0.129	-0.24	0.149071198499986	0.25
CG1265	CycH	1.54	0.129	-0.24	0.149071198499986	0.25
CG1265	CG14438	1.52	0.129	-0.24	0.149071198499986	0.25
CG15011	Aef1	6.52	0.076	0.25	0.53748384988657	0.65
CG15011	CG10631	5.47	0.076	0.25	0.53748384988657	0.65
CG15011	Elp3	3.57	0.076	0.25	0.53748384988657	0.65
CG15011	CG14200	2.71	0.076	0.25	0.53748384988657	0.65
CG15011	CG44002	2.46	0.076	0.25	0.53748384988657	0.65
CG15011	CG10949	2.39	0.076	0.25	0.53748384988657	0.65
CG15011	NC2beta	2.38	0.076	0.25	0.53748384988657	0.65
CG15011	wek	2.22	0.076	0.25	0.53748384988657	0.65
CG15011	CG13775	2.16	0.076	0.25	0.53748384988657	0.65
CG15011	CG17361	2.12	0.076	0.25	0.53748384988657	0.65
CG15011	Trl	2.08	0.076	0.25	0.53748384988657	0.65
CG15011	CG11710	2.08	0.076	0.25	0.53748384988657	0.65
CG15011	CG13123	1.86	0.076	0.25	0.53748384988657	0.65
CG15011	CTCF	1.84	0.076	0.25	0.53748384988657	0.65
CG15011	CG3847	1.79	0.076	0.25	0.53748384988657	0.65
CG15011	Fen1	1.76	0.076	0.25	0.53748384988657	0.65
CG15011	Pc	1.76	0.076	0.25	0.53748384988657	0.65
CG15011	mTTF	1.65	0.076	0.25	0.53748384988657	0.65
CG15011	MED17	1.65	0.076	0.25	0.53748384988657	0.65
CG15011	Brd8	1.62	0.076	0.25	0.53748384988657	0.65
CG15011	MED30	1.55	0.076	0.25	0.53748384988657	0.65
CG15011	MTA1-like	1.51	0.076	0.25	0.53748384988657	0.65
CG15011	CG8281	1.51	0.076	0.25	0.53748384988657	0.65
CG15011	l(3)mbt	1.48	0.076	0.25	0.53748384988657	0.65
CG15011	CycH	1.44	0.076	0.25	0.53748384988657	0.65
CG15011	CG6808	1.44	0.076	0.25	0.53748384988657	0.65
CG15011	CG32982	1.42	0.076	0.25	0.53748384988657	0.65
CG15011	CG4707	1.4	0.076	0.25	0.53748384988657	0.65
CG15011	E(var)3-9	1.4	0.076	0.25	0.53748384988657	0.65
CG15011	CG18476	1.39	0.076	0.25	0.53748384988657	0.65
CG1311	CG6686	7.34	0.128	0.31	0.218217890235992	0.16
CG1311	Hr38	4.41	0.128	0.31	0.218217890235992	0.16
CG1311	phol	4.03	0.128	0.31	0.218217890235992	0.16
CG1311	CG7928	3.33	0.128	0.31	0.218217890235992	0.16
CG1311	ecd	3.16	0.128	0.31	0.218217890235992	0.16
CG1311	Kdm2	3.09	0.128	0.31	0.218217890235992	0.16
CG1311	shn	2.98	0.128	0.31	0.218217890235992	0.16
CG1311	ktub	2.77	0.128	0.31	0.218217890235992	0.16
CG1311	su(Hw)	2.63	0.128	0.31	0.218217890235992	0.16
CG1311	CG31365	2.59	0.128	0.31	0.218217890235992	0.16
CG1311	CG34422	2.44	0.128	0.31	0.218217890235992	0.16
CG1311	stck	2.38	0.128	0.31	0.218217890235992	0.16
CG1311	CHES-1-like	2.37	0.128	0.31	0.218217890235992	0.16
CG1311	CG10565	2.19	0.128	0.31	0.218217890235992	0.16
CG1311	phtf	2.18	0.128	0.31	0.218217890235992	0.16
CG1311	CG5196	2.13	0.128	0.31	0.218217890235992	0.16
CG1311	Rel	2.11	0.128	0.31	0.218217890235992	0.16
CG1311	CG6808	2.1	0.128	0.31	0.218217890235992	0.16
CG1311	CG13624	2.07	0.128	0.31	0.218217890235992	0.16
CG1311	Taf1	2	0.128	0.31	0.218217890235992	0.16
CG1311	MED15	1.96	0.128	0.31	0.218217890235992	0.16
CG1311	CG1792	1.85	0.128	0.31	0.218217890235992	0.16
CG1311	Spt3	1.79	0.128	0.31	0.218217890235992	0.16
CG1311	mTTF	1.79	0.128	0.31	0.218217890235992	0.16
CG1311	stc	1.77	0.128	0.31	0.218217890235992	0.16
CG1311	Mtp	1.75	0.128	0.31	0.218217890235992	0.16
CG1311	mamo	1.74	0.128	0.31	0.218217890235992	0.16
CG1311	CG9305	1.73	0.128	0.31	0.218217890235992	0.16
CG1311	nerfin-1	1.73	0.128	0.31	0.218217890235992	0.16
CG1311	Xbp1	1.73	0.128	0.31	0.218217890235992	0.16
Hexo1	CG14965	4.05	0.17	0.23	0.174077655955698	0.47
Hexo1	Tip60	3.17	0.17	0.23	0.174077655955698	0.47
Hexo1	CG15011	2.8	0.17	0.23	0.174077655955698	0.47
Hexo1	CG10904	2.67	0.17	0.23	0.174077655955698	0.47
Hexo1	CG7745	2.59	0.17	0.23	0.174077655955698	0.47
Hexo1	jing	2.39	0.17	0.23	0.174077655955698	0.47
Hexo1	MED25	2.35	0.17	0.23	0.174077655955698	0.47
Hexo1	Elp3	2.2	0.17	0.23	0.174077655955698	0.47
Hexo1	CG7928	2.16	0.17	0.23	0.174077655955698	0.47
Hexo1	CG1792	2.05	0.17	0.23	0.174077655955698	0.47
Hexo1	CG1233	1.96	0.17	0.23	0.174077655955698	0.47
Hexo1	CG6813	1.9	0.17	0.23	0.174077655955698	0.47
Hexo1	CG34376	1.83	0.17	0.23	0.174077655955698	0.47
Hexo1	Plzf	1.82	0.17	0.23	0.174077655955698	0.47
Hexo1	ph-p	1.74	0.17	0.23	0.174077655955698	0.47
Hexo1	MESR4	1.73	0.17	0.23	0.174077655955698	0.47
Hexo1	l(3)mbt	1.7	0.17	0.23	0.174077655955698	0.47
Hexo1	CG10565	1.68	0.17	0.23	0.174077655955698	0.47
Hexo1	Xbp1	1.66	0.17	0.23	0.174077655955698	0.47
Hexo1	CG8216	1.64	0.17	0.23	0.174077655955698	0.47
Hexo1	Hmg-2	1.63	0.17	0.23	0.174077655955698	0.47
Hexo1	pfk	1.62	0.17	0.23	0.174077655955698	0.47
Hexo1	E(z)	1.61	0.17	0.23	0.174077655955698	0.47
Hexo1	CG10669	1.58	0.17	0.23	0.174077655955698	0.47
Hexo1	Dip1	1.56	0.17	0.23	0.174077655955698	0.47
Hexo1	CG6686	1.53	0.17	0.23	0.174077655955698	0.47
Hexo1	gce	1.51	0.17	0.23	0.174077655955698	0.47
Hexo1	E2f2	1.48	0.17	0.23	0.174077655955698	0.47
Hexo1	CG44247	1.46	0.17	0.23	0.174077655955698	0.47
Hexo1	Dref	1.38	0.17	0.23	0.174077655955698	0.47
DopEcR	ppl	6.14	0.47	0.26	0.712525303194425	0.53
DopEcR	CG10366	3.36	0.47	0.26	0.712525303194425	0.53
DopEcR	CG6813	3.23	0.47	0.26	0.712525303194425	0.53
DopEcR	msl-3	3	0.47	0.26	0.712525303194425	0.53
DopEcR	Hr39	2.97	0.47	0.26	0.712525303194425	0.53
DopEcR	Set2	2.58	0.47	0.26	0.712525303194425	0.53
DopEcR	Hr38	2.33	0.47	0.26	0.712525303194425	0.53
DopEcR	Nf-YA	2.15	0.47	0.26	0.712525303194425	0.53
DopEcR	CG10274	2.13	0.47	0.26	0.712525303194425	0.53
DopEcR	Meics	2.13	0.47	0.26	0.712525303194425	0.53
DopEcR	Dip1	2.1	0.47	0.26	0.712525303194425	0.53
DopEcR	tio	2.07	0.47	0.26	0.712525303194425	0.53
DopEcR	CTCF	1.95	0.47	0.26	0.712525303194425	0.53
DopEcR	CG9799	1.9	0.47	0.26	0.712525303194425	0.53
DopEcR	ush	1.9	0.47	0.26	0.712525303194425	0.53
DopEcR	CG10209	1.78	0.47	0.26	0.712525303194425	0.53
DopEcR	CG17803	1.77	0.47	0.26	0.712525303194425	0.53
DopEcR	CG44002	1.76	0.47	0.26	0.712525303194425	0.53
DopEcR	stck	1.7	0.47	0.26	0.712525303194425	0.53
DopEcR	Tusp	1.68	0.47	0.26	0.712525303194425	0.53
DopEcR	Kdm2	1.66	0.47	0.26	0.712525303194425	0.53
DopEcR	CG14438	1.62	0.47	0.26	0.712525303194425	0.53
DopEcR	schlank	1.6	0.47	0.26	0.712525303194425	0.53
DopEcR	CG11317	1.58	0.47	0.26	0.712525303194425	0.53
DopEcR	CG18265	1.53	0.47	0.26	0.712525303194425	0.53
DopEcR	Cdk8	1.53	0.47	0.26	0.712525303194425	0.53
DopEcR	CG3815	1.51	0.47	0.26	0.712525303194425	0.53
DopEcR	Su(z)12	1.5	0.47	0.26	0.712525303194425	0.53
DopEcR	CHES-1-like	1.49	0.47	0.26	0.712525303194425	0.53
DopEcR	Tip60	1.48	0.47	0.26	0.712525303194425	0.53
CG42540	su(Hw)	6.07	0.68	0.02	0.149071198499986	0.97
CG42540	CG9948	5	0.68	0.02	0.149071198499986	0.97
CG42540	CG8924	3.56	0.68	0.02	0.149071198499986	0.97
CG42540	gce	2.94	0.68	0.02	0.149071198499986	0.97
CG42540	CG1792	2.92	0.68	0.02	0.149071198499986	0.97
CG42540	ppl	2.85	0.68	0.02	0.149071198499986	0.97
CG42540	dbr	2.83	0.68	0.02	0.149071198499986	0.97
CG42540	CG8216	2.69	0.68	0.02	0.149071198499986	0.97
CG42540	CG14200	2.59	0.68	0.02	0.149071198499986	0.97
CG42540	CG8319	2.4	0.68	0.02	0.149071198499986	0.97
CG42540	CG13624	2.39	0.68	0.02	0.149071198499986	0.97
CG42540	Aef1	2.26	0.68	0.02	0.149071198499986	0.97
CG42540	CG16863	2.19	0.68	0.02	0.149071198499986	0.97
CG42540	Sry-delta	2.07	0.68	0.02	0.149071198499986	0.97
CG42540	CG11906	2.06	0.68	0.02	0.149071198499986	0.97
CG42540	sba	2.03	0.68	0.02	0.149071198499986	0.97
CG42540	CG8314	2.02	0.68	0.02	0.149071198499986	0.97
CG42540	Side	1.92	0.68	0.02	0.149071198499986	0.97
CG42540	Rfx	1.86	0.68	0.02	0.149071198499986	0.97
CG42540	CG10904	1.81	0.68	0.02	0.149071198499986	0.97
CG42540	Pbp95	1.8	0.68	0.02	0.149071198499986	0.97
CG42540	CG42748	1.78	0.68	0.02	0.149071198499986	0.97
CG42540	MED27	1.73	0.68	0.02	0.149071198499986	0.97
CG42540	ftz-f1	1.71	0.68	0.02	0.149071198499986	0.97
CG42540	Taf8	1.7	0.68	0.02	0.149071198499986	0.97
CG42540	row	1.68	0.68	0.02	0.149071198499986	0.97
CG42540	CG2790	1.65	0.68	0.02	0.149071198499986	0.97
CG42540	Pcl	1.55	0.68	0.02	0.149071198499986	0.97
CG42540	dalao	1.52	0.68	0.02	0.149071198499986	0.97
CG42540	Xbp1	1.5	0.68	0.02	0.149071198499986	0.97
Src64B	Rfx	3.95	0.306	0.19	0.666666666666667	0.79
Src64B	ADD1	3.47	0.306	0.19	0.666666666666667	0.79
Src64B	CG3281	2.76	0.306	0.19	0.666666666666667	0.79
Src64B	ssp	2.46	0.306	0.19	0.666666666666667	0.79
Src64B	Rbsn-5	2.35	0.306	0.19	0.666666666666667	0.79
Src64B	CG2712	2.3	0.306	0.19	0.666666666666667	0.79
Src64B	CG31224	2.07	0.306	0.19	0.666666666666667	0.79
Src64B	Su(var)2-HP2	2.05	0.306	0.19	0.666666666666667	0.79
Src64B	Tusp	2.01	0.306	0.19	0.666666666666667	0.79
Src64B	CrebA	1.92	0.306	0.19	0.666666666666667	0.79
Src64B	e(y)1	1.8	0.306	0.19	0.666666666666667	0.79
Src64B	RpII33	1.76	0.306	0.19	0.666666666666667	0.79
Src64B	kin17	1.71	0.306	0.19	0.666666666666667	0.79
Src64B	Rbf	1.69	0.306	0.19	0.666666666666667	0.79
Src64B	ecd	1.67	0.306	0.19	0.666666666666667	0.79
Src64B	tna	1.65	0.306	0.19	0.666666666666667	0.79
Src64B	CG17806	1.65	0.306	0.19	0.666666666666667	0.79
Src64B	CG6254	1.63	0.306	0.19	0.666666666666667	0.79
Src64B	e(y)3	1.61	0.306	0.19	0.666666666666667	0.79
Src64B	Cdk8	1.59	0.306	0.19	0.666666666666667	0.79
Src64B	mip120	1.54	0.306	0.19	0.666666666666667	0.79
Src64B	MED20	1.47	0.306	0.19	0.666666666666667	0.79
Src64B	Dip1	1.43	0.306	0.19	0.666666666666667	0.79
Src64B	HP1b	1.42	0.306	0.19	0.666666666666667	0.79
Src64B	ush	1.3	0.306	0.19	0.666666666666667	0.79
Src64B	MED15	1.28	0.306	0.19	0.666666666666667	0.79
Src64B	CG1647	1.26	0.306	0.19	0.666666666666667	0.79
Src64B	Dip2	1.26	0.306	0.19	0.666666666666667	0.79
Src64B	MED28	1.25	0.306	0.19	0.666666666666667	0.79
Src64B	Su(z)12	1.25	0.306	0.19	0.666666666666667	0.79
Aats-leu	Usf	5.39	0.097	-0.28	0.53748384988657	0.77
Aats-leu	hng1	4.31	0.097	-0.28	0.53748384988657	0.77
Aats-leu	CG6276	3.4	0.097	-0.28	0.53748384988657	0.77
Aats-leu	Kdm4A	3.38	0.097	-0.28	0.53748384988657	0.77
Aats-leu	e(y)3	2.91	0.097	-0.28	0.53748384988657	0.77
Aats-leu	wdn	2.75	0.097	-0.28	0.53748384988657	0.77
Aats-leu	CG10209	2.67	0.097	-0.28	0.53748384988657	0.77
Aats-leu	CG7518	2.4	0.097	-0.28	0.53748384988657	0.77
Aats-leu	CG14667	2.4	0.097	-0.28	0.53748384988657	0.77
Aats-leu	shn	2.37	0.097	-0.28	0.53748384988657	0.77
Aats-leu	CG8950	2.07	0.097	-0.28	0.53748384988657	0.77
Aats-leu	Set2	2.06	0.097	-0.28	0.53748384988657	0.77
Aats-leu	CG10274	2.05	0.097	-0.28	0.53748384988657	0.77
Aats-leu	NC2alpha	1.95	0.097	-0.28	0.53748384988657	0.77
Aats-leu	MED27	1.89	0.097	-0.28	0.53748384988657	0.77
Aats-leu	NfI	1.83	0.097	-0.28	0.53748384988657	0.77
Aats-leu	sima	1.77	0.097	-0.28	0.53748384988657	0.77
Aats-leu	Sry-delta	1.76	0.097	-0.28	0.53748384988657	0.77
Aats-leu	Hmg-2	1.71	0.097	-0.28	0.53748384988657	0.77
Aats-leu	ecd	1.67	0.097	-0.28	0.53748384988657	0.77
Aats-leu	ush	1.65	0.097	-0.28	0.53748384988657	0.77
Aats-leu	CG6686	1.62	0.097	-0.28	0.53748384988657	0.77
Aats-leu	sba	1.59	0.097	-0.28	0.53748384988657	0.77
Aats-leu	GATAd	1.57	0.097	-0.28	0.53748384988657	0.77
Aats-leu	Lhr	1.55	0.097	-0.28	0.53748384988657	0.77
Aats-leu	msl-3	1.53	0.097	-0.28	0.53748384988657	0.77
Aats-leu	CG10904	1.47	0.097	-0.28	0.53748384988657	0.77
Aats-leu	key	1.43	0.097	-0.28	0.53748384988657	0.77
Aats-leu	CG6765	1.41	0.097	-0.28	0.53748384988657	0.77
Aats-leu	TfIIEalpha	1.36	0.097	-0.28	0.53748384988657	0.77
Con	Blimp-1	9.95	0.84	0.13	0.683130051063973	0.61
Con	Set2	4.04	0.84	0.13	0.683130051063973	0.61
Con	wek	3.17	0.84	0.13	0.683130051063973	0.61
Con	CG10904	2.86	0.84	0.13	0.683130051063973	0.61
Con	pita	2.77	0.84	0.13	0.683130051063973	0.61
Con	ADD1	2.64	0.84	0.13	0.683130051063973	0.61
Con	Rabex-5	2.6	0.84	0.13	0.683130051063973	0.61
Con	mamo	2.4	0.84	0.13	0.683130051063973	0.61
Con	Tusp	2.34	0.84	0.13	0.683130051063973	0.61
Con	CG30403	2.32	0.84	0.13	0.683130051063973	0.61
Con	CG33695	2.24	0.84	0.13	0.683130051063973	0.61
Con	CG3815	2.16	0.84	0.13	0.683130051063973	0.61
Con	hng3	1.95	0.84	0.13	0.683130051063973	0.61
Con	yem	1.9	0.84	0.13	0.683130051063973	0.61
Con	bon	1.79	0.84	0.13	0.683130051063973	0.61
Con	CG2129	1.72	0.84	0.13	0.683130051063973	0.61
Con	MED20	1.69	0.84	0.13	0.683130051063973	0.61
Con	CG14200	1.69	0.84	0.13	0.683130051063973	0.61
Con	az2	1.64	0.84	0.13	0.683130051063973	0.61
Con	Lpt	1.6	0.84	0.13	0.683130051063973	0.61
Con	dbr	1.59	0.84	0.13	0.683130051063973	0.61
Con	ktub	1.58	0.84	0.13	0.683130051063973	0.61
Con	wdn	1.58	0.84	0.13	0.683130051063973	0.61
Con	phol	1.58	0.84	0.13	0.683130051063973	0.61
Con	Cdc5	1.53	0.84	0.13	0.683130051063973	0.61
Con	Hr38	1.48	0.84	0.13	0.683130051063973	0.61
Con	CG16863	1.44	0.84	0.13	0.683130051063973	0.61
Con	l(3)mbt	1.43	0.84	0.13	0.683130051063973	0.61
Con	Plzf	1.43	0.84	0.13	0.683130051063973	0.61
Con	CG14441	1.42	0.84	0.13	0.683130051063973	0.61
CG4611	HP1b	5.82	0.038	0.35	0.149071198499986	0.17
CG4611	Side	3.09	0.038	0.35	0.149071198499986	0.17
CG4611	CG11902	3.07	0.038	0.35	0.149071198499986	0.17
CG4611	lid	2.2	0.038	0.35	0.149071198499986	0.17
CG4611	CG14200	2.14	0.038	0.35	0.149071198499986	0.17
CG4611	CG6808	2.13	0.038	0.35	0.149071198499986	0.17
CG4611	MED15	2.06	0.038	0.35	0.149071198499986	0.17
CG4611	Meics	1.94	0.038	0.35	0.149071198499986	0.17
CG4611	CG30403	1.88	0.038	0.35	0.149071198499986	0.17
CG4611	CG17806	1.79	0.038	0.35	0.149071198499986	0.17
CG4611	Trl	1.76	0.038	0.35	0.149071198499986	0.17
CG4611	Eip93F	1.69	0.038	0.35	0.149071198499986	0.17
CG4611	CG31441	1.67	0.038	0.35	0.149071198499986	0.17
CG4611	pzg	1.66	0.038	0.35	0.149071198499986	0.17
CG4611	CrebA	1.61	0.038	0.35	0.149071198499986	0.17
CG4611	CG3281	1.58	0.038	0.35	0.149071198499986	0.17
CG4611	CG45071	1.5	0.038	0.35	0.149071198499986	0.17
CG4611	CG10366	1.46	0.038	0.35	0.149071198499986	0.17
CG4611	Ssl1	1.46	0.038	0.35	0.149071198499986	0.17
CG4611	Cdc5	1.43	0.038	0.35	0.149071198499986	0.17
CG4611	CG7154	1.42	0.038	0.35	0.149071198499986	0.17
CG4611	row	1.38	0.038	0.35	0.149071198499986	0.17
CG4611	jumu	1.37	0.038	0.35	0.149071198499986	0.17
CG4611	CHES-1-like	1.36	0.038	0.35	0.149071198499986	0.17
CG4611	CG10321	1.34	0.038	0.35	0.149071198499986	0.17
CG4611	GATAd	1.32	0.038	0.35	0.149071198499986	0.17
CG4611	MBD-R2	1.31	0.038	0.35	0.149071198499986	0.17
CG4611	CG6163	1.3	0.038	0.35	0.149071198499986	0.17
CG4611	CG17361	1.3	0.038	0.35	0.149071198499986	0.17
CG4611	Hakai	1.24	0.038	0.35	0.149071198499986	0.17
Prpk	NC2beta	5.66	0.138	0.34	0.0666666666666667	0.01
Prpk	Dad	3.79	0.138	0.34	0.0666666666666667	0.01
Prpk	Su(var)3-9	3.76	0.138	0.34	0.0666666666666667	0.01
Prpk	CG33213	3.74	0.138	0.34	0.0666666666666667	0.01
Prpk	CG7518	3.1	0.138	0.34	0.0666666666666667	0.01
Prpk	CG9948	2.85	0.138	0.34	0.0666666666666667	0.01
Prpk	CG8314	2.64	0.138	0.34	0.0666666666666667	0.01
Prpk	Met	2.46	0.138	0.34	0.0666666666666667	0.01
Prpk	CG44002	2.44	0.138	0.34	0.0666666666666667	0.01
Prpk	pita	2.33	0.138	0.34	0.0666666666666667	0.01
Prpk	dalao	2.29	0.138	0.34	0.0666666666666667	0.01
Prpk	CG11560	1.94	0.138	0.34	0.0666666666666667	0.01
Prpk	CHES-1-like	1.88	0.138	0.34	0.0666666666666667	0.01
Prpk	Ravus	1.87	0.138	0.34	0.0666666666666667	0.01
Prpk	mamo	1.86	0.138	0.34	0.0666666666666667	0.01
Prpk	achi	1.77	0.138	0.34	0.0666666666666667	0.01
Prpk	CG10321	1.77	0.138	0.34	0.0666666666666667	0.01
Prpk	Hr38	1.71	0.138	0.34	0.0666666666666667	0.01
Prpk	CG44247	1.62	0.138	0.34	0.0666666666666667	0.01
Prpk	CG14711	1.57	0.138	0.34	0.0666666666666667	0.01
Prpk	Aef1	1.57	0.138	0.34	0.0666666666666667	0.01
Prpk	Su(z)2	1.57	0.138	0.34	0.0666666666666667	0.01
Prpk	tna	1.52	0.138	0.34	0.0666666666666667	0.01
Prpk	Trf	1.52	0.138	0.34	0.0666666666666667	0.01
Prpk	CG11902	1.51	0.138	0.34	0.0666666666666667	0.01
Prpk	CG14207	1.51	0.138	0.34	0.0666666666666667	0.01
Prpk	stc	1.5	0.138	0.34	0.0666666666666667	0.01
Prpk	l(3)73Ah	1.44	0.138	0.34	0.0666666666666667	0.01
Prpk	Mio	1.43	0.138	0.34	0.0666666666666667	0.01
Prpk	CG3919	1.38	0.138	0.34	0.0666666666666667	0.01
CG10671	cbt	6.73	0.137	-0.24	0.258198889747161	0.33
CG10671	ssp	4.75	0.137	-0.24	0.258198889747161	0.33
CG10671	CG11710	4.2	0.137	-0.24	0.258198889747161	0.33
CG10671	Hakai	3.17	0.137	-0.24	0.258198889747161	0.33
CG10671	CG2129	3.09	0.137	-0.24	0.258198889747161	0.33
CG10671	mTTF	3.06	0.137	-0.24	0.258198889747161	0.33
CG10671	CG6808	3.05	0.137	-0.24	0.258198889747161	0.33
CG10671	gce	3.04	0.137	-0.24	0.258198889747161	0.33
CG10671	Tusp	3.03	0.137	-0.24	0.258198889747161	0.33
CG10671	Usf	3.03	0.137	-0.24	0.258198889747161	0.33
CG10671	Rpb8	2.83	0.137	-0.24	0.258198889747161	0.33
CG10671	Pcl	2.37	0.137	-0.24	0.258198889747161	0.33
CG10671	Su(var)3-7	2.37	0.137	-0.24	0.258198889747161	0.33
CG10671	CG10959	2.2	0.137	-0.24	0.258198889747161	0.33
CG10671	Atu	2.2	0.137	-0.24	0.258198889747161	0.33
CG10671	CG3065	2.11	0.137	-0.24	0.258198889747161	0.33
CG10671	CG2199	2.1	0.137	-0.24	0.258198889747161	0.33
CG10671	CG4553	2.02	0.137	-0.24	0.258198889747161	0.33
CG10671	CG7928	1.9	0.137	-0.24	0.258198889747161	0.33
CG10671	esn	1.89	0.137	-0.24	0.258198889747161	0.33
CG10671	Nf-YC	1.86	0.137	-0.24	0.258198889747161	0.33
CG10671	CG9948	1.84	0.137	-0.24	0.258198889747161	0.33
CG10671	stwl	1.84	0.137	-0.24	0.258198889747161	0.33
CG10671	CG31365	1.74	0.137	-0.24	0.258198889747161	0.33
CG10671	CG2889	1.67	0.137	-0.24	0.258198889747161	0.33
CG10671	TfIIFbeta	1.67	0.137	-0.24	0.258198889747161	0.33
CG10671	key	1.66	0.137	-0.24	0.258198889747161	0.33
CG10671	crm	1.62	0.137	-0.24	0.258198889747161	0.33
CG10671	CG31441	1.6	0.137	-0.24	0.258198889747161	0.33
CG10671	mamo	1.6	0.137	-0.24	0.258198889747161	0.33
Aats-ala-m	Dh44-R2	4	0.049	0.09	-0.0666666666666667	0.66
Aats-ala-m	CG14438	3.19	0.049	0.09	-0.0666666666666667	0.66
Aats-ala-m	CG31441	3.1	0.049	0.09	-0.0666666666666667	0.66
Aats-ala-m	row	3.05	0.049	0.09	-0.0666666666666667	0.66
Aats-ala-m	CG6683	2.93	0.049	0.09	-0.0666666666666667	0.66
Aats-ala-m	Mrtf	2.63	0.049	0.09	-0.0666666666666667	0.66
Aats-ala-m	Side	2.57	0.049	0.09	-0.0666666666666667	0.66
Aats-ala-m	RpII33	2.47	0.049	0.09	-0.0666666666666667	0.66
Aats-ala-m	shn	2.45	0.049	0.09	-0.0666666666666667	0.66
Aats-ala-m	CG31224	2.42	0.049	0.09	-0.0666666666666667	0.66
Aats-ala-m	CG3909	2.32	0.049	0.09	-0.0666666666666667	0.66
Aats-ala-m	CG32700	2.1	0.049	0.09	-0.0666666666666667	0.66
Aats-ala-m	Opbp	2.05	0.049	0.09	-0.0666666666666667	0.66
Aats-ala-m	CG8950	1.86	0.049	0.09	-0.0666666666666667	0.66
Aats-ala-m	MED28	1.83	0.049	0.09	-0.0666666666666667	0.66
Aats-ala-m	CG10959	1.79	0.049	0.09	-0.0666666666666667	0.66
Aats-ala-m	CG16863	1.75	0.049	0.09	-0.0666666666666667	0.66
Aats-ala-m	YL-1	1.71	0.049	0.09	-0.0666666666666667	0.66
Aats-ala-m	CG1647	1.56	0.049	0.09	-0.0666666666666667	0.66
Aats-ala-m	CG3065	1.55	0.049	0.09	-0.0666666666666667	0.66
Aats-ala-m	CG12267	1.53	0.049	0.09	-0.0666666666666667	0.66
Aats-ala-m	CG10669	1.47	0.049	0.09	-0.0666666666666667	0.66
Aats-ala-m	E(var)3-9	1.47	0.049	0.09	-0.0666666666666667	0.66
Aats-ala-m	CG1233	1.46	0.049	0.09	-0.0666666666666667	0.66
Aats-ala-m	CG12155	1.45	0.049	0.09	-0.0666666666666667	0.66
Aats-ala-m	Atu	1.41	0.049	0.09	-0.0666666666666667	0.66
Aats-ala-m	Su(z)12	1.39	0.049	0.09	-0.0666666666666667	0.66
Aats-ala-m	TfIIEalpha	1.37	0.049	0.09	-0.0666666666666667	0.66
Aats-ala-m	tef	1.37	0.049	0.09	-0.0666666666666667	0.66
Aats-ala-m	sima	1.32	0.049	0.09	-0.0666666666666667	0.66
CG34391	CG13894	5.87	0.742	-0.05	0.149071198499986	0.01
CG34391	CG14441	3.67	0.742	-0.05	0.149071198499986	0.01
CG34391	CG45071	3.32	0.742	-0.05	0.149071198499986	0.01
CG34391	Iswi	3.24	0.742	-0.05	0.149071198499986	0.01
CG34391	CG12155	2.51	0.742	-0.05	0.149071198499986	0.01
CG34391	Pcl	2.35	0.742	-0.05	0.149071198499986	0.01
CG34391	CG33695	2.16	0.742	-0.05	0.149071198499986	0.01
CG34391	Hakai	2.08	0.742	-0.05	0.149071198499986	0.01
CG34391	Bap55	2.07	0.742	-0.05	0.149071198499986	0.01
CG34391	Su(var)2-HP2	2.06	0.742	-0.05	0.149071198499986	0.01
CG34391	E2f2	2	0.742	-0.05	0.149071198499986	0.01
CG34391	TH1	1.97	0.742	-0.05	0.149071198499986	0.01
CG34391	MBD-R2	1.92	0.742	-0.05	0.149071198499986	0.01
CG34391	Dip2	1.91	0.742	-0.05	0.149071198499986	0.01
CG34391	CG1663	1.74	0.742	-0.05	0.149071198499986	0.01
CG34391	CG10959	1.69	0.742	-0.05	0.149071198499986	0.01
CG34391	bigmax	1.66	0.742	-0.05	0.149071198499986	0.01
CG34391	CG10274	1.63	0.742	-0.05	0.149071198499986	0.01
CG34391	NELF-B	1.63	0.742	-0.05	0.149071198499986	0.01
CG34391	Chrac-14	1.61	0.742	-0.05	0.149071198499986	0.01
CG34391	MED15	1.59	0.742	-0.05	0.149071198499986	0.01
CG34391	Asciz	1.57	0.742	-0.05	0.149071198499986	0.01
CG34391	Nf-YC	1.54	0.742	-0.05	0.149071198499986	0.01
CG34391	CG3909	1.53	0.742	-0.05	0.149071198499986	0.01
CG34391	l(3)mbt	1.53	0.742	-0.05	0.149071198499986	0.01
CG34391	tio	1.43	0.742	-0.05	0.149071198499986	0.01
CG34391	CG3407	1.38	0.742	-0.05	0.149071198499986	0.01
CG34391	CG8950	1.38	0.742	-0.05	0.149071198499986	0.01
CG34391	CG11247	1.36	0.742	-0.05	0.149071198499986	0.01
CG34391	CG8924	1.35	0.742	-0.05	0.149071198499986	0.01
Sucb	CG14667	8.32	0.21	-0.37	0	0.26
Sucb	Ssl1	6.14	0.21	-0.37	0	0.26
Sucb	Kdm2	3.61	0.21	-0.37	0	0.26
Sucb	mip120	3.4	0.21	-0.37	0	0.26
Sucb	MESR4	3.16	0.21	-0.37	0	0.26
Sucb	ktub	3.14	0.21	-0.37	0	0.26
Sucb	CG1024	3.13	0.21	-0.37	0	0.26
Sucb	Brf	3.06	0.21	-0.37	0	0.26
Sucb	ttk	3.05	0.21	-0.37	0	0.26
Sucb	MED27	2.59	0.21	-0.37	0	0.26
Sucb	CG7101	2.41	0.21	-0.37	0	0.26
Sucb	CG14712	2.39	0.21	-0.37	0	0.26
Sucb	phtf	2.35	0.21	-0.37	0	0.26
Sucb	CG6907	2.29	0.21	-0.37	0	0.26
Sucb	CTPsyn	2.13	0.21	-0.37	0	0.26
Sucb	CG7154	2.04	0.21	-0.37	0	0.26
Sucb	CG31224	2.02	0.21	-0.37	0	0.26
Sucb	CG8159	1.96	0.21	-0.37	0	0.26
Sucb	GATAd	1.95	0.21	-0.37	0	0.26
Sucb	CG31365	1.89	0.21	-0.37	0	0.26
Sucb	CG14711	1.8	0.21	-0.37	0	0.26
Sucb	Dh44-R2	1.78	0.21	-0.37	0	0.26
Sucb	CG32700	1.77	0.21	-0.37	0	0.26
Sucb	CG8216	1.74	0.21	-0.37	0	0.26
Sucb	Trl	1.7	0.21	-0.37	0	0.26
Sucb	grau	1.64	0.21	-0.37	0	0.26
Sucb	lid	1.62	0.21	-0.37	0	0.26
Sucb	CG17806	1.6	0.21	-0.37	0	0.26
Sucb	mld	1.58	0.21	-0.37	0	0.26
Sucb	CG33213	1.53	0.21	-0.37	0	0.26
Sras	CG4617	5.68	0.105	-0.32	0.29277002188456	0.59
Sras	Rbf	3.52	0.105	-0.32	0.29277002188456	0.59
Sras	CG6654	3.08	0.105	-0.32	0.29277002188456	0.59
Sras	CG14438	2.51	0.105	-0.32	0.29277002188456	0.59
Sras	Bx	2.37	0.105	-0.32	0.29277002188456	0.59
Sras	Cdk8	2.22	0.105	-0.32	0.29277002188456	0.59
Sras	CG15435	2.13	0.105	-0.32	0.29277002188456	0.59
Sras	CG17361	2.12	0.105	-0.32	0.29277002188456	0.59
Sras	Brf	1.99	0.105	-0.32	0.29277002188456	0.59
Sras	CG4820	1.93	0.105	-0.32	0.29277002188456	0.59
Sras	Mes2	1.92	0.105	-0.32	0.29277002188456	0.59
Sras	mxc	1.91	0.105	-0.32	0.29277002188456	0.59
Sras	CG7154	1.8	0.105	-0.32	0.29277002188456	0.59
Sras	ppl	1.76	0.105	-0.32	0.29277002188456	0.59
Sras	Mes4	1.75	0.105	-0.32	0.29277002188456	0.59
Sras	jumu	1.74	0.105	-0.32	0.29277002188456	0.59
Sras	CG32700	1.72	0.105	-0.32	0.29277002188456	0.59
Sras	Su(var)2-HP2	1.66	0.105	-0.32	0.29277002188456	0.59
Sras	CG2129	1.61	0.105	-0.32	0.29277002188456	0.59
Sras	Hr38	1.58	0.105	-0.32	0.29277002188456	0.59
Sras	CG15601	1.54	0.105	-0.32	0.29277002188456	0.59
Sras	MED4	1.5	0.105	-0.32	0.29277002188456	0.59
Sras	MTA1-like	1.46	0.105	-0.32	0.29277002188456	0.59
Sras	schlank	1.43	0.105	-0.32	0.29277002188456	0.59
Sras	CG31441	1.41	0.105	-0.32	0.29277002188456	0.59
Sras	YL-1	1.38	0.105	-0.32	0.29277002188456	0.59
Sras	dbr	1.37	0.105	-0.32	0.29277002188456	0.59
Sras	Elp3	1.37	0.105	-0.32	0.29277002188456	0.59
Sras	CG14712	1.34	0.105	-0.32	0.29277002188456	0.59
Sras	CG17829	1.33	0.105	-0.32	0.29277002188456	0.59
Eaf6	CG12267	3.05	0.067	-0.17	0.2	0.46
Eaf6	Atu	2.88	0.067	-0.17	0.2	0.46
Eaf6	dom	2.83	0.067	-0.17	0.2	0.46
Eaf6	MESR4	2.74	0.067	-0.17	0.2	0.46
Eaf6	Lhr	2.52	0.067	-0.17	0.2	0.46
Eaf6	Chi	2.43	0.067	-0.17	0.2	0.46
Eaf6	ecd	2.25	0.067	-0.17	0.2	0.46
Eaf6	Chrac-16	2.08	0.067	-0.17	0.2	0.46
Eaf6	CG31365	2.03	0.067	-0.17	0.2	0.46
Eaf6	CG12942	2.03	0.067	-0.17	0.2	0.46
Eaf6	CG15601	1.99	0.067	-0.17	0.2	0.46
Eaf6	az2	1.96	0.067	-0.17	0.2	0.46
Eaf6	Nf-YA	1.8	0.067	-0.17	0.2	0.46
Eaf6	CG1663	1.77	0.067	-0.17	0.2	0.46
Eaf6	CG6276	1.65	0.067	-0.17	0.2	0.46
Eaf6	esn	1.65	0.067	-0.17	0.2	0.46
Eaf6	Su(var)3-7	1.64	0.067	-0.17	0.2	0.46
Eaf6	stc	1.63	0.067	-0.17	0.2	0.46
Eaf6	CG3815	1.62	0.067	-0.17	0.2	0.46
Eaf6	Mes2	1.59	0.067	-0.17	0.2	0.46
Eaf6	fd68A	1.58	0.067	-0.17	0.2	0.46
Eaf6	Elp3	1.55	0.067	-0.17	0.2	0.46
Eaf6	Mef2	1.51	0.067	-0.17	0.2	0.46
Eaf6	CG8314	1.51	0.067	-0.17	0.2	0.46
Eaf6	Pc	1.45	0.067	-0.17	0.2	0.46
Eaf6	MED27	1.44	0.067	-0.17	0.2	0.46
Eaf6	CG17829	1.43	0.067	-0.17	0.2	0.46
Eaf6	sima	1.41	0.067	-0.17	0.2	0.46
Eaf6	CG10949	1.39	0.067	-0.17	0.2	0.46
Eaf6	Meics	1.39	0.067	-0.17	0.2	0.46
Blimp-1	bigmax	6.76	0.122	-0.36	0.683130051063973	0.74
Blimp-1	Kdm2	4.42	0.122	-0.36	0.683130051063973	0.74
Blimp-1	CG10949	4.12	0.122	-0.36	0.683130051063973	0.74
Blimp-1	Octbeta2R	4.04	0.122	-0.36	0.683130051063973	0.74
Blimp-1	ADD1	3.76	0.122	-0.36	0.683130051063973	0.74
Blimp-1	GATAd	3.41	0.122	-0.36	0.683130051063973	0.74
Blimp-1	CG10904	3.26	0.122	-0.36	0.683130051063973	0.74
Blimp-1	Iswi	3.15	0.122	-0.36	0.683130051063973	0.74
Blimp-1	MED30	3.15	0.122	-0.36	0.683130051063973	0.74
Blimp-1	MED27	2.83	0.122	-0.36	0.683130051063973	0.74
Blimp-1	CG6683	2.41	0.122	-0.36	0.683130051063973	0.74
Blimp-1	CG4936	2.23	0.122	-0.36	0.683130051063973	0.74
Blimp-1	sima	1.83	0.122	-0.36	0.683130051063973	0.74
Blimp-1	Opbp	1.8	0.122	-0.36	0.683130051063973	0.74
Blimp-1	Tbp	1.79	0.122	-0.36	0.683130051063973	0.74
Blimp-1	CG17806	1.75	0.122	-0.36	0.683130051063973	0.74
Blimp-1	wdn	1.73	0.122	-0.36	0.683130051063973	0.74
Blimp-1	Brf	1.73	0.122	-0.36	0.683130051063973	0.74
Blimp-1	CG6254	1.71	0.122	-0.36	0.683130051063973	0.74
Blimp-1	az2	1.71	0.122	-0.36	0.683130051063973	0.74
Blimp-1	CG1647	1.68	0.122	-0.36	0.683130051063973	0.74
Blimp-1	stck	1.67	0.122	-0.36	0.683130051063973	0.74
Blimp-1	Su(var)3-9	1.64	0.122	-0.36	0.683130051063973	0.74
Blimp-1	CG17361	1.63	0.122	-0.36	0.683130051063973	0.74
Blimp-1	Elp3	1.59	0.122	-0.36	0.683130051063973	0.74
Blimp-1	CG11456	1.58	0.122	-0.36	0.683130051063973	0.74
Blimp-1	Mat1	1.57	0.122	-0.36	0.683130051063973	0.74
Blimp-1	Mes4	1.54	0.122	-0.36	0.683130051063973	0.74
Blimp-1	CG3065	1.51	0.122	-0.36	0.683130051063973	0.74
Blimp-1	jumu	1.51	0.122	-0.36	0.683130051063973	0.74
Txl	Ssrp	3.48	0.136	0.04	0.53748384988657	0.83
Txl	CG12267	3.45	0.136	0.04	0.53748384988657	0.83
Txl	shn	2.89	0.136	0.04	0.53748384988657	0.83
Txl	Elp3	2.83	0.136	0.04	0.53748384988657	0.83
Txl	CG15011	2.78	0.136	0.04	0.53748384988657	0.83
Txl	Chrac-16	2.17	0.136	0.04	0.53748384988657	0.83
Txl	CG2875	2.17	0.136	0.04	0.53748384988657	0.83
Txl	ppl	2.08	0.136	0.04	0.53748384988657	0.83
Txl	hng3	1.91	0.136	0.04	0.53748384988657	0.83
Txl	CG7928	1.79	0.136	0.04	0.53748384988657	0.83
Txl	CG11414	1.76	0.136	0.04	0.53748384988657	0.83
Txl	CG6808	1.73	0.136	0.04	0.53748384988657	0.83
Txl	MED20	1.73	0.136	0.04	0.53748384988657	0.83
Txl	nerfin-1	1.71	0.136	0.04	0.53748384988657	0.83
Txl	Hmg-2	1.7	0.136	0.04	0.53748384988657	0.83
Txl	CG12155	1.69	0.136	0.04	0.53748384988657	0.83
Txl	ttk	1.68	0.136	0.04	0.53748384988657	0.83
Txl	grau	1.6	0.136	0.04	0.53748384988657	0.83
Txl	Trl	1.59	0.136	0.04	0.53748384988657	0.83
Txl	CG12299	1.59	0.136	0.04	0.53748384988657	0.83
Txl	CG34422	1.55	0.136	0.04	0.53748384988657	0.83
Txl	dalao	1.54	0.136	0.04	0.53748384988657	0.83
Txl	CG4617	1.51	0.136	0.04	0.53748384988657	0.83
Txl	CG6272	1.47	0.136	0.04	0.53748384988657	0.83
Txl	Rfx	1.47	0.136	0.04	0.53748384988657	0.83
Txl	l(3)mbt	1.46	0.136	0.04	0.53748384988657	0.83
Txl	Xbp1	1.45	0.136	0.04	0.53748384988657	0.83
Txl	CG7518	1.45	0.136	0.04	0.53748384988657	0.83
Txl	MED17	1.44	0.136	0.04	0.53748384988657	0.83
Txl	CG5033	1.44	0.136	0.04	0.53748384988657	0.83
scny	CG6163	4.59	0.162	0.2	0.0666666666666667	0.01
scny	sba	3.82	0.162	0.2	0.0666666666666667	0.01
scny	shn	2.95	0.162	0.2	0.0666666666666667	0.01
scny	Scm	2.32	0.162	0.2	0.0666666666666667	0.01
scny	GATAd	2.25	0.162	0.2	0.0666666666666667	0.01
scny	schlank	2.11	0.162	0.2	0.0666666666666667	0.01
scny	CG2199	2.03	0.162	0.2	0.0666666666666667	0.01
scny	MTA1-like	2	0.162	0.2	0.0666666666666667	0.01
scny	CG1233	1.97	0.162	0.2	0.0666666666666667	0.01
scny	CG10366	1.84	0.162	0.2	0.0666666666666667	0.01
scny	Su(z)2	1.8	0.162	0.2	0.0666666666666667	0.01
scny	mxc	1.76	0.162	0.2	0.0666666666666667	0.01
scny	Hmg-2	1.75	0.162	0.2	0.0666666666666667	0.01
scny	MED27	1.72	0.162	0.2	0.0666666666666667	0.01
scny	Usf	1.72	0.162	0.2	0.0666666666666667	0.01
scny	CG5033	1.71	0.162	0.2	0.0666666666666667	0.01
scny	CG42748	1.71	0.162	0.2	0.0666666666666667	0.01
scny	Eip93F	1.7	0.162	0.2	0.0666666666666667	0.01
scny	ERR	1.65	0.162	0.2	0.0666666666666667	0.01
scny	CG10904	1.64	0.162	0.2	0.0666666666666667	0.01
scny	MED4	1.61	0.162	0.2	0.0666666666666667	0.01
scny	CG10631	1.57	0.162	0.2	0.0666666666666667	0.01
scny	CG7987	1.56	0.162	0.2	0.0666666666666667	0.01
scny	dalao	1.5	0.162	0.2	0.0666666666666667	0.01
scny	mamo	1.49	0.162	0.2	0.0666666666666667	0.01
scny	Rabex-5	1.48	0.162	0.2	0.0666666666666667	0.01
scny	jumu	1.46	0.162	0.2	0.0666666666666667	0.01
scny	dwg	1.44	0.162	0.2	0.0666666666666667	0.01
scny	Iswi	1.44	0.162	0.2	0.0666666666666667	0.01
scny	Bap170	1.4	0.162	0.2	0.0666666666666667	0.01
S6k	hng3	4.17	0.132	-0.41	0.227710017021324	0.53
S6k	CHES-1-like	4.12	0.132	-0.41	0.227710017021324	0.53
S6k	Zif	3.4	0.132	-0.41	0.227710017021324	0.53
S6k	CG11398	2.47	0.132	-0.41	0.227710017021324	0.53
S6k	Sap30	2.47	0.132	-0.41	0.227710017021324	0.53
S6k	Pc	2.27	0.132	-0.41	0.227710017021324	0.53
S6k	CG4707	2.18	0.132	-0.41	0.227710017021324	0.53
S6k	bigmax	2.15	0.132	-0.41	0.227710017021324	0.53
S6k	CG7368	2.15	0.132	-0.41	0.227710017021324	0.53
S6k	CG44247	2.13	0.132	-0.41	0.227710017021324	0.53
S6k	msl-3	2.07	0.132	-0.41	0.227710017021324	0.53
S6k	Mrtf	2.06	0.132	-0.41	0.227710017021324	0.53
S6k	Dref	2.06	0.132	-0.41	0.227710017021324	0.53
S6k	ttk	1.89	0.132	-0.41	0.227710017021324	0.53
S6k	CG4617	1.89	0.132	-0.41	0.227710017021324	0.53
S6k	CG15011	1.89	0.132	-0.41	0.227710017021324	0.53
S6k	Hr39	1.86	0.132	-0.41	0.227710017021324	0.53
S6k	phtf	1.71	0.132	-0.41	0.227710017021324	0.53
S6k	CG7818	1.69	0.132	-0.41	0.227710017021324	0.53
S6k	CG14200	1.62	0.132	-0.41	0.227710017021324	0.53
S6k	CG10904	1.62	0.132	-0.41	0.227710017021324	0.53
S6k	CG7987	1.59	0.132	-0.41	0.227710017021324	0.53
S6k	CG6654	1.58	0.132	-0.41	0.227710017021324	0.53
S6k	CG32982	1.55	0.132	-0.41	0.227710017021324	0.53
S6k	stc	1.51	0.132	-0.41	0.227710017021324	0.53
S6k	CG14965	1.51	0.132	-0.41	0.227710017021324	0.53
S6k	su(Hw)	1.5	0.132	-0.41	0.227710017021324	0.53
S6k	CG18262	1.49	0.132	-0.41	0.227710017021324	0.53
S6k	TFAM	1.46	0.132	-0.41	0.227710017021324	0.53
S6k	CG12942	1.46	0.132	-0.41	0.227710017021324	0.53
vn	Su(var)2-HP2	4.15	0.16	0.52	0.254823595718813	0.36
vn	CG1647	4.1	0.16	0.52	0.254823595718813	0.36
vn	bigmax	3.1	0.16	0.52	0.254823595718813	0.36
vn	CG15435	2.35	0.16	0.52	0.254823595718813	0.36
vn	cbt	1.77	0.16	0.52	0.254823595718813	0.36
vn	CG12659	1.69	0.16	0.52	0.254823595718813	0.36
vn	CG7368	1.59	0.16	0.52	0.254823595718813	0.36
vn	CG6276	1.53	0.16	0.52	0.254823595718813	0.36
vn	CG8765	1.51	0.16	0.52	0.254823595718813	0.36
vn	CG4820	1.42	0.16	0.52	0.254823595718813	0.36
vn	Rpb8	1.41	0.16	0.52	0.254823595718813	0.36
vn	Taf8	1.38	0.16	0.52	0.254823595718813	0.36
vn	mxc	1.38	0.16	0.52	0.254823595718813	0.36
vn	CG3815	1.37	0.16	0.52	0.254823595718813	0.36
vn	CG10979	1.36	0.16	0.52	0.254823595718813	0.36
vn	Spt5	1.33	0.16	0.52	0.254823595718813	0.36
vn	CG11456	1.32	0.16	0.52	0.254823595718813	0.36
vn	phtf	1.32	0.16	0.52	0.254823595718813	0.36
vn	Mes2	1.31	0.16	0.52	0.254823595718813	0.36
vn	CG13123	1.29	0.16	0.52	0.254823595718813	0.36
vn	CG5180	1.25	0.16	0.52	0.254823595718813	0.36
vn	CG1663	1.24	0.16	0.52	0.254823595718813	0.36
vn	grau	1.14	0.16	0.52	0.254823595718813	0.36
vn	MRG15	1.13	0.16	0.52	0.254823595718813	0.36
vn	Cdk8	1.12	0.16	0.52	0.254823595718813	0.36
vn	Atu	1.11	0.16	0.52	0.254823595718813	0.36
vn	Spps	1.11	0.16	0.52	0.254823595718813	0.36
vn	caz	1.09	0.16	0.52	0.254823595718813	0.36
vn	CG6808	1.06	0.16	0.52	0.254823595718813	0.36
vn	Nf-YA	1.06	0.16	0.52	0.254823595718813	0.36
CG32409	sima	3.71	0.08	-0.02	1	0.87
CG32409	e(y)1	3.42	0.08	-0.02	1	0.87
CG32409	phol	3.19	0.08	-0.02	1	0.87
CG32409	row	2.63	0.08	-0.02	1	0.87
CG32409	CG10321	2.62	0.08	-0.02	1	0.87
CG32409	CG6907	2.61	0.08	-0.02	1	0.87
CG32409	Aef1	2.57	0.08	-0.02	1	0.87
CG32409	Su(z)2	2.49	0.08	-0.02	1	0.87
CG32409	CG3313	2.4	0.08	-0.02	1	0.87
CG32409	CG7154	2.37	0.08	-0.02	1	0.87
CG32409	fd68A	2.34	0.08	-0.02	1	0.87
CG32409	CG9705	2.29	0.08	-0.02	1	0.87
CG32409	TFAM	2.26	0.08	-0.02	1	0.87
CG32409	MED20	2.21	0.08	-0.02	1	0.87
CG32409	Usf	2.15	0.08	-0.02	1	0.87
CG32409	bon	2.1	0.08	-0.02	1	0.87
CG32409	MESR4	1.99	0.08	-0.02	1	0.87
CG32409	CG30020	1.96	0.08	-0.02	1	0.87
CG32409	CG8314	1.95	0.08	-0.02	1	0.87
CG32409	Lmpt	1.92	0.08	-0.02	1	0.87
CG32409	p53	1.9	0.08	-0.02	1	0.87
CG32409	Pbp95	1.87	0.08	-0.02	1	0.87
CG32409	CG1602	1.85	0.08	-0.02	1	0.87
CG32409	MED25	1.82	0.08	-0.02	1	0.87
CG32409	CG11560	1.75	0.08	-0.02	1	0.87
CG32409	Mes4	1.75	0.08	-0.02	1	0.87
CG32409	stc	1.74	0.08	-0.02	1	0.87
CG32409	dalao	1.71	0.08	-0.02	1	0.87
CG32409	CG8281	1.56	0.08	-0.02	1	0.87
CG32409	MED27	1.55	0.08	-0.02	1	0.87
CG13288	CG30020	3.13	0.191	-0.26	0.683130051063973	0.73
CG13288	NC2beta	3.06	0.191	-0.26	0.683130051063973	0.73
CG13288	CG32982	2.79	0.191	-0.26	0.683130051063973	0.73
CG13288	MED17	2.23	0.191	-0.26	0.683130051063973	0.73
CG13288	p53	2.17	0.191	-0.26	0.683130051063973	0.73
CG13288	CG10979	1.79	0.191	-0.26	0.683130051063973	0.73
CG13288	Sap30	1.76	0.191	-0.26	0.683130051063973	0.73
CG13288	ranshi	1.75	0.191	-0.26	0.683130051063973	0.73
CG13288	ush	1.73	0.191	-0.26	0.683130051063973	0.73
CG13288	NC2alpha	1.63	0.191	-0.26	0.683130051063973	0.73
CG13288	CG6254	1.61	0.191	-0.26	0.683130051063973	0.73
CG13288	egg	1.59	0.191	-0.26	0.683130051063973	0.73
CG13288	CG3313	1.57	0.191	-0.26	0.683130051063973	0.73
CG13288	wek	1.49	0.191	-0.26	0.683130051063973	0.73
CG13288	CG3815	1.47	0.191	-0.26	0.683130051063973	0.73
CG13288	Mat1	1.46	0.191	-0.26	0.683130051063973	0.73
CG13288	Bx	1.44	0.191	-0.26	0.683130051063973	0.73
CG13288	tara	1.43	0.191	-0.26	0.683130051063973	0.73
CG13288	mxc	1.38	0.191	-0.26	0.683130051063973	0.73
CG13288	YL-1	1.33	0.191	-0.26	0.683130051063973	0.73
CG13288	mld	1.29	0.191	-0.26	0.683130051063973	0.73
CG13288	CG8950	1.29	0.191	-0.26	0.683130051063973	0.73
CG13288	Hr38	1.27	0.191	-0.26	0.683130051063973	0.73
CG13288	CG12236	1.26	0.191	-0.26	0.683130051063973	0.73
CG13288	CG11317	1.25	0.191	-0.26	0.683130051063973	0.73
CG13288	CG11710	1.24	0.191	-0.26	0.683130051063973	0.73
CG13288	Nf-YC	1.23	0.191	-0.26	0.683130051063973	0.73
CG13288	pzg	1.22	0.191	-0.26	0.683130051063973	0.73
CG13288	CG15011	1.2	0.191	-0.26	0.683130051063973	0.73
CG13288	e(y)3	1.17	0.191	-0.26	0.683130051063973	0.73
CG32407	CG45071	5.36	0.152	0.04	0.333333333333333	0.58
CG32407	RpII33	4.6	0.152	0.04	0.333333333333333	0.58
CG32407	Hmg-2	3.61	0.152	0.04	0.333333333333333	0.58
CG32407	fd68A	3.56	0.152	0.04	0.333333333333333	0.58
CG32407	CG16863	3.1	0.152	0.04	0.333333333333333	0.58
CG32407	E2f2	2.93	0.152	0.04	0.333333333333333	0.58
CG32407	CG34376	2.89	0.152	0.04	0.333333333333333	0.58
CG32407	CG10949	2.83	0.152	0.04	0.333333333333333	0.58
CG32407	CG1233	2.33	0.152	0.04	0.333333333333333	0.58
CG32407	E(var)3-9	2.17	0.152	0.04	0.333333333333333	0.58
CG32407	Dif	2.13	0.152	0.04	0.333333333333333	0.58
CG32407	CG32700	2.12	0.152	0.04	0.333333333333333	0.58
CG32407	CG10631	1.98	0.152	0.04	0.333333333333333	0.58
CG32407	CG30403	1.91	0.152	0.04	0.333333333333333	0.58
CG32407	CG6808	1.8	0.152	0.04	0.333333333333333	0.58
CG32407	CG12659	1.79	0.152	0.04	0.333333333333333	0.58
CG32407	CG31224	1.71	0.152	0.04	0.333333333333333	0.58
CG32407	ssp	1.69	0.152	0.04	0.333333333333333	0.58
CG32407	wdn	1.64	0.152	0.04	0.333333333333333	0.58
CG32407	bs	1.63	0.152	0.04	0.333333333333333	0.58
CG32407	CG33213	1.61	0.152	0.04	0.333333333333333	0.58
CG32407	Chi	1.56	0.152	0.04	0.333333333333333	0.58
CG32407	CTCF	1.52	0.152	0.04	0.333333333333333	0.58
CG32407	hng3	1.5	0.152	0.04	0.333333333333333	0.58
CG32407	Tbp	1.5	0.152	0.04	0.333333333333333	0.58
CG32407	CG10366	1.48	0.152	0.04	0.333333333333333	0.58
CG32407	CG10979	1.48	0.152	0.04	0.333333333333333	0.58
CG32407	CG17803	1.46	0.152	0.04	0.333333333333333	0.58
CG32407	Brf	1.46	0.152	0.04	0.333333333333333	0.58
CG32407	CG17829	1.42	0.152	0.04	0.333333333333333	0.58
Rcc1	NfI	7.05	0.061	-0.1	0.333333333333333	0.41
Rcc1	ADD1	4.3	0.061	-0.1	0.333333333333333	0.41
Rcc1	CG31441	4.22	0.061	-0.1	0.333333333333333	0.41
Rcc1	CG34422	3.55	0.061	-0.1	0.333333333333333	0.41
Rcc1	CG3847	2.52	0.061	-0.1	0.333333333333333	0.41
Rcc1	Spps	2.35	0.061	-0.1	0.333333333333333	0.41
Rcc1	dwg	2.31	0.061	-0.1	0.333333333333333	0.41
Rcc1	pzg	2.18	0.061	-0.1	0.333333333333333	0.41
Rcc1	TfIIEalpha	2.07	0.061	-0.1	0.333333333333333	0.41
Rcc1	Taf8	1.96	0.061	-0.1	0.333333333333333	0.41
Rcc1	CG45071	1.93	0.061	-0.1	0.333333333333333	0.41
Rcc1	E(var)3-9	1.9	0.061	-0.1	0.333333333333333	0.41
Rcc1	CG31365	1.74	0.061	-0.1	0.333333333333333	0.41
Rcc1	Dif	1.71	0.061	-0.1	0.333333333333333	0.41
Rcc1	Su(z)2	1.68	0.061	-0.1	0.333333333333333	0.41
Rcc1	CG32700	1.66	0.061	-0.1	0.333333333333333	0.41
Rcc1	CG18265	1.64	0.061	-0.1	0.333333333333333	0.41
Rcc1	Xbp1	1.55	0.061	-0.1	0.333333333333333	0.41
Rcc1	CG2199	1.54	0.061	-0.1	0.333333333333333	0.41
Rcc1	dbr	1.52	0.061	-0.1	0.333333333333333	0.41
Rcc1	CG33695	1.5	0.061	-0.1	0.333333333333333	0.41
Rcc1	CG9305	1.49	0.061	-0.1	0.333333333333333	0.41
Rcc1	ftz-f1	1.45	0.061	-0.1	0.333333333333333	0.41
Rcc1	hng1	1.45	0.061	-0.1	0.333333333333333	0.41
Rcc1	kin17	1.43	0.061	-0.1	0.333333333333333	0.41
Rcc1	Kdm4A	1.42	0.061	-0.1	0.333333333333333	0.41
Rcc1	Rel	1.41	0.061	-0.1	0.333333333333333	0.41
Rcc1	wdn	1.41	0.061	-0.1	0.333333333333333	0.41
Rcc1	Nf-YC	1.39	0.061	-0.1	0.333333333333333	0.41
Rcc1	msl-3	1.33	0.061	-0.1	0.333333333333333	0.41
CG33993	su(Hw)	5.17	0.256	0	0.0975900072948533	0.04
CG33993	crm	4.81	0.256	0	0.0975900072948533	0.04
CG33993	CG11456	4.73	0.256	0	0.0975900072948533	0.04
CG33993	fu2	3.88	0.256	0	0.0975900072948533	0.04
CG33993	dwg	3.03	0.256	0	0.0975900072948533	0.04
CG33993	Usf	3.01	0.256	0	0.0975900072948533	0.04
CG33993	CG5180	2.79	0.256	0	0.0975900072948533	0.04
CG33993	CG9705	2.47	0.256	0	0.0975900072948533	0.04
CG33993	Trf	2.29	0.256	0	0.0975900072948533	0.04
CG33993	Lpt	2.03	0.256	0	0.0975900072948533	0.04
CG33993	Tusp	1.94	0.256	0	0.0975900072948533	0.04
CG33993	CG7368	1.92	0.256	0	0.0975900072948533	0.04
CG33993	CG14667	1.9	0.256	0	0.0975900072948533	0.04
CG33993	CG4570	1.86	0.256	0	0.0975900072948533	0.04
CG33993	NfI	1.76	0.256	0	0.0975900072948533	0.04
CG33993	Sry-delta	1.75	0.256	0	0.0975900072948533	0.04
CG33993	Mes4	1.73	0.256	0	0.0975900072948533	0.04
CG33993	CG6683	1.73	0.256	0	0.0975900072948533	0.04
CG33993	bs	1.62	0.256	0	0.0975900072948533	0.04
CG33993	E2f2	1.6	0.256	0	0.0975900072948533	0.04
CG33993	ranshi	1.6	0.256	0	0.0975900072948533	0.04
CG33993	Mrtf	1.59	0.256	0	0.0975900072948533	0.04
CG33993	tio	1.58	0.256	0	0.0975900072948533	0.04
CG33993	CG4424	1.47	0.256	0	0.0975900072948533	0.04
CG33993	tef	1.46	0.256	0	0.0975900072948533	0.04
CG33993	Su(var)3-7	1.44	0.256	0	0.0975900072948533	0.04
CG33993	CG14200	1.43	0.256	0	0.0975900072948533	0.04
CG33993	e(y)3	1.39	0.256	0	0.0975900072948533	0.04
CG33993	CG4820	1.38	0.256	0	0.0975900072948533	0.04
CG33993	CG10147	1.36	0.256	0	0.0975900072948533	0.04
CG10479	Spt5	7.38	0.142	0.06	0.181568259800641	0.08
CG10479	CG15601	5.25	0.142	0.06	0.181568259800641	0.08
CG10479	Iswi	5.16	0.142	0.06	0.181568259800641	0.08
CG10479	CG8216	5.12	0.142	0.06	0.181568259800641	0.08
CG10479	Brd8	4.58	0.142	0.06	0.181568259800641	0.08
CG10479	Cdk8	3.53	0.142	0.06	0.181568259800641	0.08
CG10479	dalao	3.14	0.142	0.06	0.181568259800641	0.08
CG10479	kin17	2.75	0.142	0.06	0.181568259800641	0.08
CG10479	CG31388	2.65	0.142	0.06	0.181568259800641	0.08
CG10479	NELF-B	2.57	0.142	0.06	0.181568259800641	0.08
CG10479	CG9776	2.48	0.142	0.06	0.181568259800641	0.08
CG10479	CG6272	2.26	0.142	0.06	0.181568259800641	0.08
CG10479	CG7987	2.01	0.142	0.06	0.181568259800641	0.08
CG10479	CG17806	1.96	0.142	0.06	0.181568259800641	0.08
CG10479	bon	1.96	0.142	0.06	0.181568259800641	0.08
CG10479	Rbsn-5	1.91	0.142	0.06	0.181568259800641	0.08
CG10479	CTCF	1.81	0.142	0.06	0.181568259800641	0.08
CG10479	CG14207	1.78	0.142	0.06	0.181568259800641	0.08
CG10479	CG10147	1.77	0.142	0.06	0.181568259800641	0.08
CG10479	shn	1.74	0.142	0.06	0.181568259800641	0.08
CG10479	phol	1.69	0.142	0.06	0.181568259800641	0.08
CG10479	ppl	1.68	0.142	0.06	0.181568259800641	0.08
CG10479	CG1602	1.66	0.142	0.06	0.181568259800641	0.08
CG10479	CHES-1-like	1.65	0.142	0.06	0.181568259800641	0.08
CG10479	Su(z)2	1.65	0.142	0.06	0.181568259800641	0.08
CG10479	ttk	1.63	0.142	0.06	0.181568259800641	0.08
CG10479	CG6276	1.5	0.142	0.06	0.181568259800641	0.08
CG10479	CG14438	1.47	0.142	0.06	0.181568259800641	0.08
CG10479	CTPsyn	1.46	0.142	0.06	0.181568259800641	0.08
CG10479	CG4553	1.43	0.142	0.06	0.181568259800641	0.08
PVRAP	YL-1	5.58	0.614	-0.17	0.302613766334401	0.5
PVRAP	CG13123	4.04	0.614	-0.17	0.302613766334401	0.5
PVRAP	mip120	2.52	0.614	-0.17	0.302613766334401	0.5
PVRAP	CG1024	2.4	0.614	-0.17	0.302613766334401	0.5
PVRAP	Rfx	2.38	0.614	-0.17	0.302613766334401	0.5
PVRAP	Chrac-14	2.32	0.614	-0.17	0.302613766334401	0.5
PVRAP	sima	2.29	0.614	-0.17	0.302613766334401	0.5
PVRAP	jing	2.14	0.614	-0.17	0.302613766334401	0.5
PVRAP	CG32700	2.12	0.614	-0.17	0.302613766334401	0.5
PVRAP	Ssrp	2.07	0.614	-0.17	0.302613766334401	0.5
PVRAP	Kdm2	2.04	0.614	-0.17	0.302613766334401	0.5
PVRAP	CG18265	1.97	0.614	-0.17	0.302613766334401	0.5
PVRAP	CG2202	1.91	0.614	-0.17	0.302613766334401	0.5
PVRAP	CG4424	1.84	0.614	-0.17	0.302613766334401	0.5
PVRAP	CG14117	1.83	0.614	-0.17	0.302613766334401	0.5
PVRAP	ZnT49B	1.81	0.614	-0.17	0.302613766334401	0.5
PVRAP	tna	1.8	0.614	-0.17	0.302613766334401	0.5
PVRAP	CG17806	1.78	0.614	-0.17	0.302613766334401	0.5
PVRAP	Lmpt	1.77	0.614	-0.17	0.302613766334401	0.5
PVRAP	NC2alpha	1.77	0.614	-0.17	0.302613766334401	0.5
PVRAP	CG4553	1.76	0.614	-0.17	0.302613766334401	0.5
PVRAP	E(var)3-9	1.74	0.614	-0.17	0.302613766334401	0.5
PVRAP	Nf-YC	1.66	0.614	-0.17	0.302613766334401	0.5
PVRAP	wdn	1.65	0.614	-0.17	0.302613766334401	0.5
PVRAP	CG9776	1.64	0.614	-0.17	0.302613766334401	0.5
PVRAP	Su(z)12	1.63	0.614	-0.17	0.302613766334401	0.5
PVRAP	Usf	1.63	0.614	-0.17	0.302613766334401	0.5
PVRAP	stck	1.59	0.614	-0.17	0.302613766334401	0.5
PVRAP	caz	1.53	0.614	-0.17	0.302613766334401	0.5
PVRAP	Chi	1.49	0.614	-0.17	0.302613766334401	0.5
Ets65A	CG3919	8.36	0.356	0.59	0.333333333333333	0.34
Ets65A	Opbp	3.6	0.356	0.59	0.333333333333333	0.34
Ets65A	Met	2.52	0.356	0.59	0.333333333333333	0.34
Ets65A	Hmg-2	2.48	0.356	0.59	0.333333333333333	0.34
Ets65A	CG10979	2.33	0.356	0.59	0.333333333333333	0.34
Ets65A	CG18265	2.3	0.356	0.59	0.333333333333333	0.34
Ets65A	MED25	2.07	0.356	0.59	0.333333333333333	0.34
Ets65A	CG3815	2.01	0.356	0.59	0.333333333333333	0.34
Ets65A	CG12768	1.81	0.356	0.59	0.333333333333333	0.34
Ets65A	CG7818	1.8	0.356	0.59	0.333333333333333	0.34
Ets65A	CG11398	1.79	0.356	0.59	0.333333333333333	0.34
Ets65A	CG10669	1.77	0.356	0.59	0.333333333333333	0.34
Ets65A	Aef1	1.6	0.356	0.59	0.333333333333333	0.34
Ets65A	CG30403	1.58	0.356	0.59	0.333333333333333	0.34
Ets65A	Rabex-5	1.53	0.356	0.59	0.333333333333333	0.34
Ets65A	p53	1.52	0.356	0.59	0.333333333333333	0.34
Ets65A	tna	1.51	0.356	0.59	0.333333333333333	0.34
Ets65A	Ssrp	1.49	0.356	0.59	0.333333333333333	0.34
Ets65A	Bap55	1.47	0.356	0.59	0.333333333333333	0.34
Ets65A	CG10274	1.47	0.356	0.59	0.333333333333333	0.34
Ets65A	CG32982	1.43	0.356	0.59	0.333333333333333	0.34
Ets65A	CG8145	1.33	0.356	0.59	0.333333333333333	0.34
Ets65A	Tip60	1.29	0.356	0.59	0.333333333333333	0.34
Ets65A	Tusp	1.26	0.356	0.59	0.333333333333333	0.34
Ets65A	CHES-1-like	1.26	0.356	0.59	0.333333333333333	0.34
Ets65A	stwl	1.25	0.356	0.59	0.333333333333333	0.34
Ets65A	CG2875	1.22	0.356	0.59	0.333333333333333	0.34
Ets65A	CG13123	1.19	0.356	0.59	0.333333333333333	0.34
Ets65A	NfI	1.18	0.356	0.59	0.333333333333333	0.34
Ets65A	ush	1.15	0.356	0.59	0.333333333333333	0.34
CG10274	pfk	8.44	0.055	-0.02	0.2	0.33
CG10274	stc	5.26	0.055	-0.02	0.2	0.33
CG10274	CG6163	4.02	0.055	-0.02	0.2	0.33
CG10274	CG9799	3.82	0.055	-0.02	0.2	0.33
CG10274	Crc	3.7	0.055	-0.02	0.2	0.33
CG10274	CG10959	3.53	0.055	-0.02	0.2	0.33
CG10274	CG12769	3.13	0.055	-0.02	0.2	0.33
CG10274	Rpb8	3.04	0.055	-0.02	0.2	0.33
CG10274	CG31224	2.61	0.055	-0.02	0.2	0.33
CG10274	Atf-2	2.53	0.055	-0.02	0.2	0.33
CG10274	CG12942	2.51	0.055	-0.02	0.2	0.33
CG10274	Su(z)2	2.29	0.055	-0.02	0.2	0.33
CG10274	CG13775	2.16	0.055	-0.02	0.2	0.33
CG10274	CG15011	2.06	0.055	-0.02	0.2	0.33
CG10274	ERR	2.06	0.055	-0.02	0.2	0.33
CG10274	Taf2	2.04	0.055	-0.02	0.2	0.33
CG10274	Dref	1.96	0.055	-0.02	0.2	0.33
CG10274	Su(var)3-9	1.94	0.055	-0.02	0.2	0.33
CG10274	CG9948	1.93	0.055	-0.02	0.2	0.33
CG10274	CG11710	1.88	0.055	-0.02	0.2	0.33
CG10274	Rbf	1.84	0.055	-0.02	0.2	0.33
CG10274	Mes2	1.68	0.055	-0.02	0.2	0.33
CG10274	CG10321	1.63	0.055	-0.02	0.2	0.33
CG10274	CG4936	1.62	0.055	-0.02	0.2	0.33
CG10274	Plzf	1.62	0.055	-0.02	0.2	0.33
CG10274	Ssl1	1.6	0.055	-0.02	0.2	0.33
CG10274	Iswi	1.57	0.055	-0.02	0.2	0.33
CG10274	ssp	1.55	0.055	-0.02	0.2	0.33
CG10274	MED17	1.52	0.055	-0.02	0.2	0.33
CG10274	CG10209	1.5	0.055	-0.02	0.2	0.33
CG43293	Aef1	9.71	0.138	0	0.302613766334401	0.73
CG43293	schlank	8.31	0.138	0	0.302613766334401	0.73
CG43293	Sry-delta	7.69	0.138	0	0.302613766334401	0.73
CG43293	CG42748	6.61	0.138	0	0.302613766334401	0.73
CG43293	dom	6.53	0.138	0	0.302613766334401	0.73
CG43293	CG10565	3.97	0.138	0	0.302613766334401	0.73
CG43293	CG31388	3.55	0.138	0	0.302613766334401	0.73
CG43293	CG6765	3.31	0.138	0	0.302613766334401	0.73
CG43293	Pcl	3.24	0.138	0	0.302613766334401	0.73
CG43293	esn	2.75	0.138	0	0.302613766334401	0.73
CG43293	CrebA	2.39	0.138	0	0.302613766334401	0.73
CG43293	CG44247	2.27	0.138	0	0.302613766334401	0.73
CG43293	Mat1	2.26	0.138	0	0.302613766334401	0.73
CG43293	dwg	2.23	0.138	0	0.302613766334401	0.73
CG43293	NC2alpha	2.14	0.138	0	0.302613766334401	0.73
CG43293	MESR4	2.05	0.138	0	0.302613766334401	0.73
CG43293	CG7368	1.99	0.138	0	0.302613766334401	0.73
CG43293	lid	1.98	0.138	0	0.302613766334401	0.73
CG43293	Lmpt	1.93	0.138	0	0.302613766334401	0.73
CG43293	CG2202	1.92	0.138	0	0.302613766334401	0.73
CG43293	ZnT49B	1.81	0.138	0	0.302613766334401	0.73
CG43293	CG6808	1.77	0.138	0	0.302613766334401	0.73
CG43293	Trf	1.76	0.138	0	0.302613766334401	0.73
CG43293	CG10366	1.75	0.138	0	0.302613766334401	0.73
CG43293	TfIIFbeta	1.73	0.138	0	0.302613766334401	0.73
CG43293	CG11710	1.73	0.138	0	0.302613766334401	0.73
CG43293	MED15	1.7	0.138	0	0.302613766334401	0.73
CG43293	CG8765	1.61	0.138	0	0.302613766334401	0.73
CG43293	Dif	1.6	0.138	0	0.302613766334401	0.73
CG43293	Mef2	1.59	0.138	0	0.302613766334401	0.73
Trn	Xpd	4.77	0.124	-0.23	0.333333333333333	0.56
Trn	pzg	3.51	0.124	-0.23	0.333333333333333	0.56
Trn	Mes4	3.12	0.124	-0.23	0.333333333333333	0.56
Trn	Chi	3.1	0.124	-0.23	0.333333333333333	0.56
Trn	CG1602	2.92	0.124	-0.23	0.333333333333333	0.56
Trn	CkIIalpha-i1	2.66	0.124	-0.23	0.333333333333333	0.56
Trn	CG14441	2.61	0.124	-0.23	0.333333333333333	0.56
Trn	Su(var)3-9	2.55	0.124	-0.23	0.333333333333333	0.56
Trn	CG12236	2.5	0.124	-0.23	0.333333333333333	0.56
Trn	mTTF	2.29	0.124	-0.23	0.333333333333333	0.56
Trn	CG11456	2.21	0.124	-0.23	0.333333333333333	0.56
Trn	CG44247	2.04	0.124	-0.23	0.333333333333333	0.56
Trn	Bx	1.86	0.124	-0.23	0.333333333333333	0.56
Trn	tef	1.84	0.124	-0.23	0.333333333333333	0.56
Trn	CG6276	1.8	0.124	-0.23	0.333333333333333	0.56
Trn	CG12744	1.8	0.124	-0.23	0.333333333333333	0.56
Trn	Trf	1.79	0.124	-0.23	0.333333333333333	0.56
Trn	CG8388	1.77	0.124	-0.23	0.333333333333333	0.56
Trn	Scm	1.72	0.124	-0.23	0.333333333333333	0.56
Trn	Dh44-R2	1.69	0.124	-0.23	0.333333333333333	0.56
Trn	CG8319	1.65	0.124	-0.23	0.333333333333333	0.56
Trn	CG17361	1.64	0.124	-0.23	0.333333333333333	0.56
Trn	Tip60	1.63	0.124	-0.23	0.333333333333333	0.56
Trn	Mio	1.56	0.124	-0.23	0.333333333333333	0.56
Trn	dbr	1.55	0.124	-0.23	0.333333333333333	0.56
Trn	Sap30	1.52	0.124	-0.23	0.333333333333333	0.56
Trn	Su(var)3-7	1.47	0.124	-0.23	0.333333333333333	0.56
Trn	Asciz	1.47	0.124	-0.23	0.333333333333333	0.56
Trn	ssp	1.41	0.124	-0.23	0.333333333333333	0.56
Trn	mld	1.37	0.124	-0.23	0.333333333333333	0.56
CG13300	CG34422	4.16	0.46	0	0.560611910581388	0.6
CG13300	Taf2	3.83	0.46	0	0.560611910581388	0.6
CG13300	CG6654	3.77	0.46	0	0.560611910581388	0.6
CG13300	CG14711	3.75	0.46	0	0.560611910581388	0.6
CG13300	lid	3.36	0.46	0	0.560611910581388	0.6
CG13300	esn	2.84	0.46	0	0.560611910581388	0.6
CG13300	CG12769	2.82	0.46	0	0.560611910581388	0.6
CG13300	Nf-YA	2.56	0.46	0	0.560611910581388	0.6
CG13300	ttk	2.5	0.46	0	0.560611910581388	0.6
CG13300	ftz-f1	2.49	0.46	0	0.560611910581388	0.6
CG13300	CG4553	2.35	0.46	0	0.560611910581388	0.6
CG13300	Bx	2.29	0.46	0	0.560611910581388	0.6
CG13300	CG12942	2.28	0.46	0	0.560611910581388	0.6
CG13300	CG31441	2.08	0.46	0	0.560611910581388	0.6
CG13300	ecd	2.01	0.46	0	0.560611910581388	0.6
CG13300	fd68A	1.99	0.46	0	0.560611910581388	0.6
CG13300	MED30	1.98	0.46	0	0.560611910581388	0.6
CG13300	Su(H)	1.93	0.46	0	0.560611910581388	0.6
CG13300	nvy	1.93	0.46	0	0.560611910581388	0.6
CG13300	RpII33	1.9	0.46	0	0.560611910581388	0.6
CG13300	Hmg-2	1.85	0.46	0	0.560611910581388	0.6
CG13300	hng3	1.82	0.46	0	0.560611910581388	0.6
CG13300	nerfin-1	1.79	0.46	0	0.560611910581388	0.6
CG13300	CG15435	1.73	0.46	0	0.560611910581388	0.6
CG13300	Mrtf	1.68	0.46	0	0.560611910581388	0.6
CG13300	stc	1.62	0.46	0	0.560611910581388	0.6
CG13300	CG3847	1.61	0.46	0	0.560611910581388	0.6
CG13300	CG3065	1.59	0.46	0	0.560611910581388	0.6
CG13300	CG12236	1.58	0.46	0	0.560611910581388	0.6
CG13300	l(3)73Ah	1.58	0.46	0	0.560611910581388	0.6
CG42747	Dad	7.69	0.505	-0.41	0.218217890235992	0.14
CG42747	Rfx	5.53	0.505	-0.41	0.218217890235992	0.14
CG42747	CG7101	3.51	0.505	-0.41	0.218217890235992	0.14
CG42747	CG12768	3.42	0.505	-0.41	0.218217890235992	0.14
CG42747	Crc	2.62	0.505	-0.41	0.218217890235992	0.14
CG42747	CG12236	2.4	0.505	-0.41	0.218217890235992	0.14
CG42747	CG34422	2.21	0.505	-0.41	0.218217890235992	0.14
CG42747	CG7745	2.2	0.505	-0.41	0.218217890235992	0.14
CG42747	CG2199	2.15	0.505	-0.41	0.218217890235992	0.14
CG42747	tef	2.13	0.505	-0.41	0.218217890235992	0.14
CG42747	CG8159	2.07	0.505	-0.41	0.218217890235992	0.14
CG42747	egg	2.05	0.505	-0.41	0.218217890235992	0.14
CG42747	CG7987	2.04	0.505	-0.41	0.218217890235992	0.14
CG42747	tna	2.01	0.505	-0.41	0.218217890235992	0.14
CG42747	dalao	1.88	0.505	-0.41	0.218217890235992	0.14
CG42747	CG15601	1.87	0.505	-0.41	0.218217890235992	0.14
CG42747	ranshi	1.84	0.505	-0.41	0.218217890235992	0.14
CG42747	CG4820	1.84	0.505	-0.41	0.218217890235992	0.14
CG42747	CG4617	1.81	0.505	-0.41	0.218217890235992	0.14
CG42747	cbt	1.79	0.505	-0.41	0.218217890235992	0.14
CG42747	pzg	1.75	0.505	-0.41	0.218217890235992	0.14
CG42747	CG2889	1.72	0.505	-0.41	0.218217890235992	0.14
CG42747	phtf	1.67	0.505	-0.41	0.218217890235992	0.14
CG42747	Sry-delta	1.64	0.505	-0.41	0.218217890235992	0.14
CG42747	CG14712	1.62	0.505	-0.41	0.218217890235992	0.14
CG42747	Brf	1.6	0.505	-0.41	0.218217890235992	0.14
CG42747	schlank	1.58	0.505	-0.41	0.218217890235992	0.14
CG42747	CG3847	1.57	0.505	-0.41	0.218217890235992	0.14
CG42747	CG10631	1.55	0.505	-0.41	0.218217890235992	0.14
CG42747	Dref	1.54	0.505	-0.41	0.218217890235992	0.14
CG10147	l(3)mbt	6.45	0.148	-0.26	0.288675134594813	0.27
CG10147	CG17829	5.38	0.148	-0.26	0.288675134594813	0.27
CG10147	Sry-delta	4.71	0.148	-0.26	0.288675134594813	0.27
CG10147	ranshi	3.95	0.148	-0.26	0.288675134594813	0.27
CG10147	Rbsn-5	3.09	0.148	-0.26	0.288675134594813	0.27
CG10147	E(z)	3.06	0.148	-0.26	0.288675134594813	0.27
CG10147	schlank	2.5	0.148	-0.26	0.288675134594813	0.27
CG10147	Lpt	2.24	0.148	-0.26	0.288675134594813	0.27
CG10147	CG6272	2.2	0.148	-0.26	0.288675134594813	0.27
CG10147	CG12236	2.04	0.148	-0.26	0.288675134594813	0.27
CG10147	Kdm4A	2.01	0.148	-0.26	0.288675134594813	0.27
CG10147	CG9705	1.98	0.148	-0.26	0.288675134594813	0.27
CG10147	CG44002	1.93	0.148	-0.26	0.288675134594813	0.27
CG10147	NfI	1.88	0.148	-0.26	0.288675134594813	0.27
CG10147	CG3815	1.85	0.148	-0.26	0.288675134594813	0.27
CG10147	Mat1	1.8	0.148	-0.26	0.288675134594813	0.27
CG10147	CG4936	1.78	0.148	-0.26	0.288675134594813	0.27
CG10147	bs	1.77	0.148	-0.26	0.288675134594813	0.27
CG10147	CG7745	1.76	0.148	-0.26	0.288675134594813	0.27
CG10147	CG6654	1.74	0.148	-0.26	0.288675134594813	0.27
CG10147	CG7987	1.68	0.148	-0.26	0.288675134594813	0.27
CG10147	CG13123	1.65	0.148	-0.26	0.288675134594813	0.27
CG10147	CG15435	1.46	0.148	-0.26	0.288675134594813	0.27
CG10147	gce	1.43	0.148	-0.26	0.288675134594813	0.27
CG10147	Chi	1.43	0.148	-0.26	0.288675134594813	0.27
CG10147	Hakai	1.4	0.148	-0.26	0.288675134594813	0.27
CG10147	CG15011	1.4	0.148	-0.26	0.288675134594813	0.27
CG10147	e(y)1	1.4	0.148	-0.26	0.288675134594813	0.27
CG10147	hng3	1.37	0.148	-0.26	0.288675134594813	0.27
CG10147	CG6813	1.37	0.148	-0.26	0.288675134594813	0.27
CG10144	NC2alpha	5.38	0.077	-0.05	1	0.71
CG10144	dom	5.04	0.077	-0.05	1	0.71
CG10144	ktub	3.32	0.077	-0.05	1	0.71
CG10144	CG12744	3.19	0.077	-0.05	1	0.71
CG10144	Ravus	2.92	0.077	-0.05	1	0.71
CG10144	CG3065	2.73	0.077	-0.05	1	0.71
CG10144	CG2875	2.6	0.077	-0.05	1	0.71
CG10144	CG12768	2.25	0.077	-0.05	1	0.71
CG10144	CkIIalpha-i1	2.08	0.077	-0.05	1	0.71
CG10144	phol	2.04	0.077	-0.05	1	0.71
CG10144	CG13624	2.01	0.077	-0.05	1	0.71
CG10144	HP1b	1.96	0.077	-0.05	1	0.71
CG10144	CG31224	1.93	0.077	-0.05	1	0.71
CG10144	CG14438	1.9	0.077	-0.05	1	0.71
CG10144	Rbf	1.87	0.077	-0.05	1	0.71
CG10144	CG8216	1.86	0.077	-0.05	1	0.71
CG10144	Nf-YC	1.84	0.077	-0.05	1	0.71
CG10144	gce	1.77	0.077	-0.05	1	0.71
CG10144	MED27	1.61	0.077	-0.05	1	0.71
CG10144	lid	1.59	0.077	-0.05	1	0.71
CG10144	CG6654	1.58	0.077	-0.05	1	0.71
CG10144	CG12942	1.54	0.077	-0.05	1	0.71
CG10144	jing	1.54	0.077	-0.05	1	0.71
CG10144	Tip60	1.53	0.077	-0.05	1	0.71
CG10144	Cdk8	1.47	0.077	-0.05	1	0.71
CG10144	CG8950	1.4	0.077	-0.05	1	0.71
CG10144	CG17361	1.4	0.077	-0.05	1	0.71
CG10144	Sap30	1.4	0.077	-0.05	1	0.71
CG10144	Bap170	1.39	0.077	-0.05	1	0.71
CG10144	MRG15	1.38	0.077	-0.05	1	0.71
sfl	CG11906	9.72	0.19	-0.24	1	0.49
sfl	e(y)1	5.21	0.19	-0.24	1	0.49
sfl	CG6654	3.59	0.19	-0.24	1	0.49
sfl	pzg	3.34	0.19	-0.24	1	0.49
sfl	CG6683	3.16	0.19	-0.24	1	0.49
sfl	TfIIEalpha	2.9	0.19	-0.24	1	0.49
sfl	CG1792	2.79	0.19	-0.24	1	0.49
sfl	stck	2.73	0.19	-0.24	1	0.49
sfl	Atu	2.7	0.19	-0.24	1	0.49
sfl	mute	2.57	0.19	-0.24	1	0.49
sfl	yem	2.57	0.19	-0.24	1	0.49
sfl	CG34376	2.39	0.19	-0.24	1	0.49
sfl	CG18476	2.19	0.19	-0.24	1	0.49
sfl	CG8319	2.19	0.19	-0.24	1	0.49
sfl	CTCF	2.04	0.19	-0.24	1	0.49
sfl	CG17829	1.96	0.19	-0.24	1	0.49
sfl	CG31441	1.95	0.19	-0.24	1	0.49
sfl	Rel	1.86	0.19	-0.24	1	0.49
sfl	CG7745	1.85	0.19	-0.24	1	0.49
sfl	CG44247	1.84	0.19	-0.24	1	0.49
sfl	E2f2	1.81	0.19	-0.24	1	0.49
sfl	Dref	1.81	0.19	-0.24	1	0.49
sfl	CycH	1.79	0.19	-0.24	1	0.49
sfl	Pbp45	1.75	0.19	-0.24	1	0.49
sfl	CG32700	1.74	0.19	-0.24	1	0.49
sfl	Tbp	1.7	0.19	-0.24	1	0.49
sfl	Spps	1.69	0.19	-0.24	1	0.49
sfl	CG13123	1.69	0.19	-0.24	1	0.49
sfl	gce	1.66	0.19	-0.24	1	0.49
sfl	tara	1.63	0.19	-0.24	1	0.49
CR45979	Chrac-14	4.67	0.31	-0.78	0.53748384988657	0.55
CR45979	CG17359	3.5	0.31	-0.78	0.53748384988657	0.55
CR45979	CG11398	3.2	0.31	-0.78	0.53748384988657	0.55
CR45979	pita	3.19	0.31	-0.78	0.53748384988657	0.55
CR45979	CrebA	3.07	0.31	-0.78	0.53748384988657	0.55
CR45979	CG2889	2.74	0.31	-0.78	0.53748384988657	0.55
CR45979	key	2.62	0.31	-0.78	0.53748384988657	0.55
CR45979	Dh44-R2	2.61	0.31	-0.78	0.53748384988657	0.55
CR45979	Hr38	2.45	0.31	-0.78	0.53748384988657	0.55
CR45979	Elp3	2.4	0.31	-0.78	0.53748384988657	0.55
CR45979	CG11902	2.34	0.31	-0.78	0.53748384988657	0.55
CR45979	CG31224	2.25	0.31	-0.78	0.53748384988657	0.55
CR45979	dwg	2.18	0.31	-0.78	0.53748384988657	0.55
CR45979	ttk	2.1	0.31	-0.78	0.53748384988657	0.55
CR45979	Cdc5	1.95	0.31	-0.78	0.53748384988657	0.55
CR45979	CG3919	1.9	0.31	-0.78	0.53748384988657	0.55
CR45979	CG7745	1.85	0.31	-0.78	0.53748384988657	0.55
CR45979	Set2	1.82	0.31	-0.78	0.53748384988657	0.55
CR45979	CG6163	1.8	0.31	-0.78	0.53748384988657	0.55
CR45979	caz	1.71	0.31	-0.78	0.53748384988657	0.55
CR45979	NELF-B	1.69	0.31	-0.78	0.53748384988657	0.55
CR45979	ph-p	1.68	0.31	-0.78	0.53748384988657	0.55
CR45979	Dad	1.67	0.31	-0.78	0.53748384988657	0.55
CR45979	MBD-R2	1.66	0.31	-0.78	0.53748384988657	0.55
CR45979	CG6813	1.64	0.31	-0.78	0.53748384988657	0.55
CR45979	yem	1.64	0.31	-0.78	0.53748384988657	0.55
CR45979	CG45071	1.6	0.31	-0.78	0.53748384988657	0.55
CR45979	CG30403	1.57	0.31	-0.78	0.53748384988657	0.55
CR45979	Meics	1.52	0.31	-0.78	0.53748384988657	0.55
CR45979	su(Hw)	1.45	0.31	-0.78	0.53748384988657	0.55
CG18769	CG14667	4.8	0.169	0.07	0.181568259800641	0.07
CG18769	CG4553	4.59	0.169	0.07	0.181568259800641	0.07
CG18769	crm	3.39	0.169	0.07	0.181568259800641	0.07
CG18769	Scm	3.34	0.169	0.07	0.181568259800641	0.07
CG18769	Crc	3.02	0.169	0.07	0.181568259800641	0.07
CG18769	TfIIFbeta	2.28	0.169	0.07	0.181568259800641	0.07
CG18769	MED30	2.18	0.169	0.07	0.181568259800641	0.07
CG18769	CG11710	2.16	0.169	0.07	0.181568259800641	0.07
CG18769	TFAM	2.04	0.169	0.07	0.181568259800641	0.07
CG18769	MED28	1.99	0.169	0.07	0.181568259800641	0.07
CG18769	egg	1.96	0.169	0.07	0.181568259800641	0.07
CG18769	Mio	1.84	0.169	0.07	0.181568259800641	0.07
CG18769	Sap30	1.81	0.169	0.07	0.181568259800641	0.07
CG18769	CG4936	1.77	0.169	0.07	0.181568259800641	0.07
CG18769	CG9948	1.76	0.169	0.07	0.181568259800641	0.07
CG18769	CG44247	1.73	0.169	0.07	0.181568259800641	0.07
CG18769	Eip93F	1.69	0.169	0.07	0.181568259800641	0.07
CG18769	CG7928	1.67	0.169	0.07	0.181568259800641	0.07
CG18769	CG11317	1.66	0.169	0.07	0.181568259800641	0.07
CG18769	CG34422	1.64	0.169	0.07	0.181568259800641	0.07
CG18769	Su(var)3-7	1.61	0.169	0.07	0.181568259800641	0.07
CG18769	CG8145	1.6	0.169	0.07	0.181568259800641	0.07
CG18769	Taf8	1.53	0.169	0.07	0.181568259800641	0.07
CG18769	her	1.49	0.169	0.07	0.181568259800641	0.07
CG18769	CG12299	1.47	0.169	0.07	0.181568259800641	0.07
CG18769	CG2790	1.41	0.169	0.07	0.181568259800641	0.07
CG18769	CG10631	1.38	0.169	0.07	0.181568259800641	0.07
CG18769	Mef2	1.34	0.169	0.07	0.181568259800641	0.07
CG18769	tara	1.34	0.169	0.07	0.181568259800641	0.07
CG18769	CG32982	1.33	0.169	0.07	0.181568259800641	0.07
CR45418	CG14441	4.95	0.066	-0.2	0.142857142857143	0.08
CR45418	Xbp1	3.46	0.066	-0.2	0.142857142857143	0.08
CR45418	CG6272	3.08	0.066	-0.2	0.142857142857143	0.08
CR45418	MESR4	2.73	0.066	-0.2	0.142857142857143	0.08
CR45418	Rbsn-5	2.66	0.066	-0.2	0.142857142857143	0.08
CR45418	Bap55	2.58	0.066	-0.2	0.142857142857143	0.08
CR45418	CG45071	2.4	0.066	-0.2	0.142857142857143	0.08
CR45418	CG10959	2.37	0.066	-0.2	0.142857142857143	0.08
CR45418	CG4424	2.33	0.066	-0.2	0.142857142857143	0.08
CR45418	fu2	2.33	0.066	-0.2	0.142857142857143	0.08
CR45418	ERR	2.11	0.066	-0.2	0.142857142857143	0.08
CR45418	CG32982	2.04	0.066	-0.2	0.142857142857143	0.08
CR45418	CG3919	1.87	0.066	-0.2	0.142857142857143	0.08
CR45418	CG3909	1.85	0.066	-0.2	0.142857142857143	0.08
CR45418	Mrtf	1.75	0.066	-0.2	0.142857142857143	0.08
CR45418	CG5180	1.7	0.066	-0.2	0.142857142857143	0.08
CR45418	CG9776	1.7	0.066	-0.2	0.142857142857143	0.08
CR45418	Mes4	1.6	0.066	-0.2	0.142857142857143	0.08
CR45418	Asciz	1.58	0.066	-0.2	0.142857142857143	0.08
CR45418	CG10209	1.51	0.066	-0.2	0.142857142857143	0.08
CR45418	CG14711	1.5	0.066	-0.2	0.142857142857143	0.08
CR45418	CG12267	1.5	0.066	-0.2	0.142857142857143	0.08
CR45418	CG4936	1.49	0.066	-0.2	0.142857142857143	0.08
CR45418	e(y)1	1.47	0.066	-0.2	0.142857142857143	0.08
CR45418	CG12768	1.47	0.066	-0.2	0.142857142857143	0.08
CR45418	CG8319	1.38	0.066	-0.2	0.142857142857143	0.08
CR45418	Dref	1.36	0.066	-0.2	0.142857142857143	0.08
CR45418	mor	1.34	0.066	-0.2	0.142857142857143	0.08
CR45418	MED27	1.26	0.066	-0.2	0.142857142857143	0.08
CR45418	Mio	1.24	0.066	-0.2	0.142857142857143	0.08
GluRIA	stwl	9.27	0.72	0.16	0.423659272868162	0.18
GluRIA	e(y)1	4.36	0.72	0.16	0.423659272868162	0.18
GluRIA	MESR4	3.17	0.72	0.16	0.423659272868162	0.18
GluRIA	CG3313	3.1	0.72	0.16	0.423659272868162	0.18
GluRIA	CG3838	3.06	0.72	0.16	0.423659272868162	0.18
GluRIA	Su(z)2	2.91	0.72	0.16	0.423659272868162	0.18
GluRIA	Asciz	2.53	0.72	0.16	0.423659272868162	0.18
GluRIA	ph-p	2.36	0.72	0.16	0.423659272868162	0.18
GluRIA	Dip1	2.15	0.72	0.16	0.423659272868162	0.18
GluRIA	Rel	2.01	0.72	0.16	0.423659272868162	0.18
GluRIA	Trl	1.97	0.72	0.16	0.423659272868162	0.18
GluRIA	Dif	1.97	0.72	0.16	0.423659272868162	0.18
GluRIA	Set2	1.96	0.72	0.16	0.423659272868162	0.18
GluRIA	CG11906	1.91	0.72	0.16	0.423659272868162	0.18
GluRIA	wek	1.88	0.72	0.16	0.423659272868162	0.18
GluRIA	CG10321	1.71	0.72	0.16	0.423659272868162	0.18
GluRIA	MED17	1.66	0.72	0.16	0.423659272868162	0.18
GluRIA	CG17803	1.64	0.72	0.16	0.423659272868162	0.18
GluRIA	crm	1.62	0.72	0.16	0.423659272868162	0.18
GluRIA	CG12155	1.6	0.72	0.16	0.423659272868162	0.18
GluRIA	jumu	1.53	0.72	0.16	0.423659272868162	0.18
GluRIA	Eip93F	1.5	0.72	0.16	0.423659272868162	0.18
GluRIA	CG44247	1.48	0.72	0.16	0.423659272868162	0.18
GluRIA	Tbp	1.44	0.72	0.16	0.423659272868162	0.18
GluRIA	CycH	1.43	0.72	0.16	0.423659272868162	0.18
GluRIA	CG10366	1.4	0.72	0.16	0.423659272868162	0.18
GluRIA	ush	1.37	0.72	0.16	0.423659272868162	0.18
GluRIA	CR43670	1.25	0.72	0.16	0.423659272868162	0.18
GluRIA	Hakai	1.22	0.72	0.16	0.423659272868162	0.18
GluRIA	tara	1.21	0.72	0.16	0.423659272868162	0.18
SP1173	mamo	7.9	0.221	-0.5	0.683130051063973	0.87
SP1173	dbr	4.28	0.221	-0.5	0.683130051063973	0.87
SP1173	CG11902	4.23	0.221	-0.5	0.683130051063973	0.87
SP1173	Set2	3.49	0.221	-0.5	0.683130051063973	0.87
SP1173	Spps	3.05	0.221	-0.5	0.683130051063973	0.87
SP1173	CG3919	2.72	0.221	-0.5	0.683130051063973	0.87
SP1173	CG8314	2.18	0.221	-0.5	0.683130051063973	0.87
SP1173	CG6813	2.08	0.221	-0.5	0.683130051063973	0.87
SP1173	Asciz	2.02	0.221	-0.5	0.683130051063973	0.87
SP1173	ftz-f1	2.01	0.221	-0.5	0.683130051063973	0.87
SP1173	ttk	1.97	0.221	-0.5	0.683130051063973	0.87
SP1173	Met	1.96	0.221	-0.5	0.683130051063973	0.87
SP1173	CG2889	1.86	0.221	-0.5	0.683130051063973	0.87
SP1173	CG3838	1.71	0.221	-0.5	0.683130051063973	0.87
SP1173	e(y)1	1.67	0.221	-0.5	0.683130051063973	0.87
SP1173	CG18262	1.59	0.221	-0.5	0.683130051063973	0.87
SP1173	Rpb8	1.55	0.221	-0.5	0.683130051063973	0.87
SP1173	Mio	1.53	0.221	-0.5	0.683130051063973	0.87
SP1173	CG12768	1.53	0.221	-0.5	0.683130051063973	0.87
SP1173	Chrac-14	1.5	0.221	-0.5	0.683130051063973	0.87
SP1173	Kdm4A	1.49	0.221	-0.5	0.683130051063973	0.87
SP1173	Brd8	1.45	0.221	-0.5	0.683130051063973	0.87
SP1173	CG42748	1.43	0.221	-0.5	0.683130051063973	0.87
SP1173	su(Hw)	1.4	0.221	-0.5	0.683130051063973	0.87
SP1173	CG14200	1.36	0.221	-0.5	0.683130051063973	0.87
SP1173	Eip93F	1.36	0.221	-0.5	0.683130051063973	0.87
SP1173	CG10274	1.36	0.221	-0.5	0.683130051063973	0.87
SP1173	Aef1	1.32	0.221	-0.5	0.683130051063973	0.87
SP1173	Trf	1.32	0.221	-0.5	0.683130051063973	0.87
SP1173	MED17	1.31	0.221	-0.5	0.683130051063973	0.87
velo	CG9948	4.69	0.08	0.06	0.218217890235992	0.22
velo	CG12659	4.48	0.08	0.06	0.218217890235992	0.22
velo	Meics	3.23	0.08	0.06	0.218217890235992	0.22
velo	CG6686	3.09	0.08	0.06	0.218217890235992	0.22
velo	CG11456	2.81	0.08	0.06	0.218217890235992	0.22
velo	CG8388	2.76	0.08	0.06	0.218217890235992	0.22
velo	Su(z)12	2.74	0.08	0.06	0.218217890235992	0.22
velo	MTA1-like	2.73	0.08	0.06	0.218217890235992	0.22
velo	Ssl1	2.68	0.08	0.06	0.218217890235992	0.22
velo	CG12236	2.41	0.08	0.06	0.218217890235992	0.22
velo	TFAM	2.39	0.08	0.06	0.218217890235992	0.22
velo	stwl	2.38	0.08	0.06	0.218217890235992	0.22
velo	ftz-f1	2.18	0.08	0.06	0.218217890235992	0.22
velo	kin17	2.13	0.08	0.06	0.218217890235992	0.22
velo	CG15601	2.09	0.08	0.06	0.218217890235992	0.22
velo	dalao	2.02	0.08	0.06	0.218217890235992	0.22
velo	CG12768	1.97	0.08	0.06	0.218217890235992	0.22
velo	Atu	1.97	0.08	0.06	0.218217890235992	0.22
velo	CG30403	1.9	0.08	0.06	0.218217890235992	0.22
velo	CG11398	1.8	0.08	0.06	0.218217890235992	0.22
velo	phol	1.79	0.08	0.06	0.218217890235992	0.22
velo	CG33695	1.75	0.08	0.06	0.218217890235992	0.22
velo	row	1.74	0.08	0.06	0.218217890235992	0.22
velo	Dref	1.72	0.08	0.06	0.218217890235992	0.22
velo	l(3)mbt	1.62	0.08	0.06	0.218217890235992	0.22
velo	CG4936	1.61	0.08	0.06	0.218217890235992	0.22
velo	Su(var)3-9	1.58	0.08	0.06	0.218217890235992	0.22
velo	CG4570	1.52	0.08	0.06	0.218217890235992	0.22
velo	CG8319	1.5	0.08	0.06	0.218217890235992	0.22
velo	CG7818	1.5	0.08	0.06	0.218217890235992	0.22
vvl	Su(z)2	3.95	0.4	0.15	0.0975900072948533	0.02
vvl	CG13775	3.82	0.4	0.15	0.0975900072948533	0.02
vvl	Xbp1	3.04	0.4	0.15	0.0975900072948533	0.02
vvl	Chrac-16	2.55	0.4	0.15	0.0975900072948533	0.02
vvl	MED27	2.37	0.4	0.15	0.0975900072948533	0.02
vvl	CG15435	2.36	0.4	0.15	0.0975900072948533	0.02
vvl	l(3)mbt	2.32	0.4	0.15	0.0975900072948533	0.02
vvl	MED15	2.29	0.4	0.15	0.0975900072948533	0.02
vvl	CG5033	2.26	0.4	0.15	0.0975900072948533	0.02
vvl	hng3	2.2	0.4	0.15	0.0975900072948533	0.02
vvl	Brf	2.11	0.4	0.15	0.0975900072948533	0.02
vvl	ftz-f1	2.09	0.4	0.15	0.0975900072948533	0.02
vvl	CG34422	1.98	0.4	0.15	0.0975900072948533	0.02
vvl	CG12768	1.9	0.4	0.15	0.0975900072948533	0.02
vvl	CG8145	1.88	0.4	0.15	0.0975900072948533	0.02
vvl	ranshi	1.86	0.4	0.15	0.0975900072948533	0.02
vvl	CG11247	1.83	0.4	0.15	0.0975900072948533	0.02
vvl	CG14441	1.8	0.4	0.15	0.0975900072948533	0.02
vvl	NELF-B	1.79	0.4	0.15	0.0975900072948533	0.02
vvl	CG9305	1.72	0.4	0.15	0.0975900072948533	0.02
vvl	mTTF	1.72	0.4	0.15	0.0975900072948533	0.02
vvl	CG6654	1.71	0.4	0.15	0.0975900072948533	0.02
vvl	Taf2	1.69	0.4	0.15	0.0975900072948533	0.02
vvl	Su(H)	1.69	0.4	0.15	0.0975900072948533	0.02
vvl	Asciz	1.68	0.4	0.15	0.0975900072948533	0.02
vvl	Mes2	1.67	0.4	0.15	0.0975900072948533	0.02
vvl	CTPsyn	1.65	0.4	0.15	0.0975900072948533	0.02
vvl	CG4936	1.63	0.4	0.15	0.0975900072948533	0.02
vvl	CG8924	1.58	0.4	0.15	0.0975900072948533	0.02
vvl	CG16863	1.57	0.4	0.15	0.0975900072948533	0.02
CG14820	dbr	5.74	0.1	0.22	0.174077655955698	0.15
CG14820	CG8950	5.44	0.1	0.22	0.174077655955698	0.15
CG14820	TfIIFbeta	3.51	0.1	0.22	0.174077655955698	0.15
CG14820	crm	3.24	0.1	0.22	0.174077655955698	0.15
CG14820	CycH	2.92	0.1	0.22	0.174077655955698	0.15
CG14820	CG31388	2.71	0.1	0.22	0.174077655955698	0.15
CG14820	az2	2.48	0.1	0.22	0.174077655955698	0.15
CG14820	HP1b	2.27	0.1	0.22	0.174077655955698	0.15
CG14820	mute	2.13	0.1	0.22	0.174077655955698	0.15
CG14820	gce	1.83	0.1	0.22	0.174077655955698	0.15
CG14820	CG6683	1.6	0.1	0.22	0.174077655955698	0.15
CG14820	Bap55	1.54	0.1	0.22	0.174077655955698	0.15
CG14820	Chrac-16	1.43	0.1	0.22	0.174077655955698	0.15
CG14820	cbt	1.42	0.1	0.22	0.174077655955698	0.15
CG14820	Aef1	1.41	0.1	0.22	0.174077655955698	0.15
CG14820	Pbp95	1.41	0.1	0.22	0.174077655955698	0.15
CG14820	wek	1.4	0.1	0.22	0.174077655955698	0.15
CG14820	CG18476	1.38	0.1	0.22	0.174077655955698	0.15
CG14820	CG12299	1.38	0.1	0.22	0.174077655955698	0.15
CG14820	Tusp	1.35	0.1	0.22	0.174077655955698	0.15
CG14820	CG10979	1.3	0.1	0.22	0.174077655955698	0.15
CG14820	CG5196	1.24	0.1	0.22	0.174077655955698	0.15
CG14820	Lhr	1.23	0.1	0.22	0.174077655955698	0.15
CG14820	Spt5	1.22	0.1	0.22	0.174077655955698	0.15
CG14820	p53	1.22	0.1	0.22	0.174077655955698	0.15
CG14820	MED20	1.22	0.1	0.22	0.174077655955698	0.15
CG14820	CG6654	1.2	0.1	0.22	0.174077655955698	0.15
CG14820	CG7518	1.18	0.1	0.22	0.174077655955698	0.15
CG14820	pzg	1.11	0.1	0.22	0.174077655955698	0.15
CG14820	CTPsyn	1.1	0.1	0.22	0.174077655955698	0.15
CR45414	lid	5.93	0.132	0.39	0.29277002188456	0.52
CR45414	CG1647	3.35	0.132	0.39	0.29277002188456	0.52
CR45414	hng3	3.08	0.132	0.39	0.29277002188456	0.52
CR45414	CG45071	2.59	0.132	0.39	0.29277002188456	0.52
CR45414	fu2	2.23	0.132	0.39	0.29277002188456	0.52
CR45414	CG17802	2.2	0.132	0.39	0.29277002188456	0.52
CR45414	CG11560	2.2	0.132	0.39	0.29277002188456	0.52
CR45414	mTTF	2.17	0.132	0.39	0.29277002188456	0.52
CR45414	mute	2.16	0.132	0.39	0.29277002188456	0.52
CR45414	Cdc5	1.9	0.132	0.39	0.29277002188456	0.52
CR45414	ZnT49B	1.85	0.132	0.39	0.29277002188456	0.52
CR45414	cbt	1.81	0.132	0.39	0.29277002188456	0.52
CR45414	CG11398	1.8	0.132	0.39	0.29277002188456	0.52
CR45414	MED30	1.73	0.132	0.39	0.29277002188456	0.52
CR45414	Rel	1.72	0.132	0.39	0.29277002188456	0.52
CR45414	Atu	1.63	0.132	0.39	0.29277002188456	0.52
CR45414	Pbp45	1.62	0.132	0.39	0.29277002188456	0.52
CR45414	Ssrp	1.55	0.132	0.39	0.29277002188456	0.52
CR45414	CG8281	1.52	0.132	0.39	0.29277002188456	0.52
CR45414	CHES-1-like	1.47	0.132	0.39	0.29277002188456	0.52
CR45414	mld	1.46	0.132	0.39	0.29277002188456	0.52
CR45414	CG6683	1.43	0.132	0.39	0.29277002188456	0.52
CR45414	CG12659	1.42	0.132	0.39	0.29277002188456	0.52
CR45414	wek	1.42	0.132	0.39	0.29277002188456	0.52
CR45414	Pbp95	1.41	0.132	0.39	0.29277002188456	0.52
CR45414	TfIIEalpha	1.4	0.132	0.39	0.29277002188456	0.52
CR45414	Dif	1.38	0.132	0.39	0.29277002188456	0.52
CR45414	CG14710	1.38	0.132	0.39	0.29277002188456	0.52
CR45414	her	1.32	0.132	0.39	0.29277002188456	0.52
CR45414	Mef2	1.32	0.132	0.39	0.29277002188456	0.52
CG9948	mld	4.54	0.076	-0.23	0.333333333333333	0.19
CG9948	CG14441	3.3	0.076	-0.23	0.333333333333333	0.19
CG9948	achi	3.02	0.076	-0.23	0.333333333333333	0.19
CG9948	jing	2.72	0.076	-0.23	0.333333333333333	0.19
CG9948	yem	2.59	0.076	-0.23	0.333333333333333	0.19
CG9948	Mio	2.44	0.076	-0.23	0.333333333333333	0.19
CG9948	Tbp	2.4	0.076	-0.23	0.333333333333333	0.19
CG9948	CG18262	2.28	0.076	-0.23	0.333333333333333	0.19
CG9948	Hr38	2.24	0.076	-0.23	0.333333333333333	0.19
CG9948	ADD1	2.12	0.076	-0.23	0.333333333333333	0.19
CG9948	CG6163	2.01	0.076	-0.23	0.333333333333333	0.19
CG9948	CG11906	1.97	0.076	-0.23	0.333333333333333	0.19
CG9948	MED17	1.95	0.076	-0.23	0.333333333333333	0.19
CG9948	Kdm2	1.94	0.076	-0.23	0.333333333333333	0.19
CG9948	CG12155	1.92	0.076	-0.23	0.333333333333333	0.19
CG9948	CG33695	1.88	0.076	-0.23	0.333333333333333	0.19
CG9948	CG10366	1.84	0.076	-0.23	0.333333333333333	0.19
CG9948	CG14711	1.78	0.076	-0.23	0.333333333333333	0.19
CG9948	mamo	1.75	0.076	-0.23	0.333333333333333	0.19
CG9948	CG10904	1.73	0.076	-0.23	0.333333333333333	0.19
CG9948	Spps	1.72	0.076	-0.23	0.333333333333333	0.19
CG9948	NC2beta	1.68	0.076	-0.23	0.333333333333333	0.19
CG9948	cbt	1.67	0.076	-0.23	0.333333333333333	0.19
CG9948	CG17361	1.67	0.076	-0.23	0.333333333333333	0.19
CG9948	CG12744	1.64	0.076	-0.23	0.333333333333333	0.19
CG9948	CG1602	1.64	0.076	-0.23	0.333333333333333	0.19
CG9948	CG9776	1.62	0.076	-0.23	0.333333333333333	0.19
CG9948	mute	1.61	0.076	-0.23	0.333333333333333	0.19
CG9948	Set2	1.59	0.076	-0.23	0.333333333333333	0.19
CG9948	ph-p	1.58	0.076	-0.23	0.333333333333333	0.19
CG8641	Dh44-R2	9.61	0.381	0.35	0.683130051063973	0.74
CG8641	CG3815	5	0.381	0.35	0.683130051063973	0.74
CG8641	CG6276	3.46	0.381	0.35	0.683130051063973	0.74
CG8641	CG31224	3.46	0.381	0.35	0.683130051063973	0.74
CG8641	Eip93F	3.18	0.381	0.35	0.683130051063973	0.74
CG8641	Nf-YA	2.98	0.381	0.35	0.683130051063973	0.74
CG8641	CG6163	2.86	0.381	0.35	0.683130051063973	0.74
CG8641	Brd8	2.61	0.381	0.35	0.683130051063973	0.74
CG8641	ZnT49B	2.54	0.381	0.35	0.683130051063973	0.74
CG8641	CG6765	2.39	0.381	0.35	0.683130051063973	0.74
CG8641	Hr39	2.26	0.381	0.35	0.683130051063973	0.74
CG8641	CG10321	2.18	0.381	0.35	0.683130051063973	0.74
CG8641	mamo	1.98	0.381	0.35	0.683130051063973	0.74
CG8641	CG12267	1.96	0.381	0.35	0.683130051063973	0.74
CG8641	Crc	1.96	0.381	0.35	0.683130051063973	0.74
CG8641	Kdm2	1.69	0.381	0.35	0.683130051063973	0.74
CG8641	e(y)3	1.66	0.381	0.35	0.683130051063973	0.74
CG8641	pita	1.54	0.381	0.35	0.683130051063973	0.74
CG8641	Fen1	1.54	0.381	0.35	0.683130051063973	0.74
CG8641	Spt5	1.54	0.381	0.35	0.683130051063973	0.74
CG8641	CG14712	1.51	0.381	0.35	0.683130051063973	0.74
CG8641	CG15011	1.5	0.381	0.35	0.683130051063973	0.74
CG8641	CG14200	1.49	0.381	0.35	0.683130051063973	0.74
CG8641	ERR	1.48	0.381	0.35	0.683130051063973	0.74
CG8641	az2	1.43	0.381	0.35	0.683130051063973	0.74
CG8641	MESR4	1.42	0.381	0.35	0.683130051063973	0.74
CG8641	CG3909	1.38	0.381	0.35	0.683130051063973	0.74
CG8641	CG12942	1.35	0.381	0.35	0.683130051063973	0.74
CG8641	Rel	1.28	0.381	0.35	0.683130051063973	0.74
CG8641	CG14667	1.27	0.381	0.35	0.683130051063973	0.74
BHD	E2f2	3.53	0.055	0.06	0.2	0.31
BHD	CR43670	3.08	0.055	0.06	0.2	0.31
BHD	az2	2.78	0.055	0.06	0.2	0.31
BHD	CG11317	2.29	0.055	0.06	0.2	0.31
BHD	CG10147	2.26	0.055	0.06	0.2	0.31
BHD	CG3815	2.13	0.055	0.06	0.2	0.31
BHD	gce	2.09	0.055	0.06	0.2	0.31
BHD	CG3919	2.04	0.055	0.06	0.2	0.31
BHD	TH1	2	0.055	0.06	0.2	0.31
BHD	Chrac-16	1.98	0.055	0.06	0.2	0.31
BHD	CycH	1.95	0.055	0.06	0.2	0.31
BHD	Tip60	1.92	0.055	0.06	0.2	0.31
BHD	CG2889	1.91	0.055	0.06	0.2	0.31
BHD	CG10669	1.76	0.055	0.06	0.2	0.31
BHD	Hr38	1.71	0.055	0.06	0.2	0.31
BHD	CG11906	1.71	0.055	0.06	0.2	0.31
BHD	CG30403	1.7	0.055	0.06	0.2	0.31
BHD	Opbp	1.7	0.055	0.06	0.2	0.31
BHD	ssp	1.66	0.055	0.06	0.2	0.31
BHD	CG3281	1.66	0.055	0.06	0.2	0.31
BHD	Mrtf	1.62	0.055	0.06	0.2	0.31
BHD	CG42748	1.61	0.055	0.06	0.2	0.31
BHD	stc	1.58	0.055	0.06	0.2	0.31
BHD	CG31441	1.57	0.055	0.06	0.2	0.31
BHD	Dip1	1.5	0.055	0.06	0.2	0.31
BHD	CG44002	1.48	0.055	0.06	0.2	0.31
BHD	CG12942	1.42	0.055	0.06	0.2	0.31
BHD	Hmg-2	1.38	0.055	0.06	0.2	0.31
BHD	Pcl	1.37	0.055	0.06	0.2	0.31
BHD	ADD1	1.29	0.055	0.06	0.2	0.31
Neos	CG11710	5.81	0.16	0.24	0.428571428571429	0.42
Neos	Taf1	5.04	0.16	0.24	0.428571428571429	0.42
Neos	Su(H)	3.02	0.16	0.24	0.428571428571429	0.42
Neos	CG1647	2.83	0.16	0.24	0.428571428571429	0.42
Neos	Side	2.78	0.16	0.24	0.428571428571429	0.42
Neos	CG10669	2.34	0.16	0.24	0.428571428571429	0.42
Neos	Dad	2.17	0.16	0.24	0.428571428571429	0.42
Neos	CG42748	2.12	0.16	0.24	0.428571428571429	0.42
Neos	Bap55	2.11	0.16	0.24	0.428571428571429	0.42
Neos	Trl	2.07	0.16	0.24	0.428571428571429	0.42
Neos	Dh44-R2	2.05	0.16	0.24	0.428571428571429	0.42
Neos	MTA1-like	2.03	0.16	0.24	0.428571428571429	0.42
Neos	CG18476	2	0.16	0.24	0.428571428571429	0.42
Neos	Spt5	1.99	0.16	0.24	0.428571428571429	0.42
Neos	CG11456	1.85	0.16	0.24	0.428571428571429	0.42
Neos	CG14438	1.79	0.16	0.24	0.428571428571429	0.42
Neos	RpIII128	1.79	0.16	0.24	0.428571428571429	0.42
Neos	Brd8	1.75	0.16	0.24	0.428571428571429	0.42
Neos	pzg	1.71	0.16	0.24	0.428571428571429	0.42
Neos	CG32700	1.71	0.16	0.24	0.428571428571429	0.42
Neos	CG2875	1.7	0.16	0.24	0.428571428571429	0.42
Neos	CG3407	1.7	0.16	0.24	0.428571428571429	0.42
Neos	CG10274	1.69	0.16	0.24	0.428571428571429	0.42
Neos	Rel	1.67	0.16	0.24	0.428571428571429	0.42
Neos	Iswi	1.66	0.16	0.24	0.428571428571429	0.42
Neos	CG9799	1.66	0.16	0.24	0.428571428571429	0.42
Neos	Eip93F	1.63	0.16	0.24	0.428571428571429	0.42
Neos	Bx	1.6	0.16	0.24	0.428571428571429	0.42
Neos	CG14667	1.59	0.16	0.24	0.428571428571429	0.42
Neos	CG34376	1.47	0.16	0.24	0.428571428571429	0.42
unc-13-4A	TfIIEalpha	4.38	0.377	-0.31	0.29277002188456	0.13
unc-13-4A	CG3407	3.18	0.377	-0.31	0.29277002188456	0.13
unc-13-4A	CG31365	2.88	0.377	-0.31	0.29277002188456	0.13
unc-13-4A	shn	2.49	0.377	-0.31	0.29277002188456	0.13
unc-13-4A	Chrac-16	2.26	0.377	-0.31	0.29277002188456	0.13
unc-13-4A	CG6765	2.01	0.377	-0.31	0.29277002188456	0.13
unc-13-4A	CG32700	1.72	0.377	-0.31	0.29277002188456	0.13
unc-13-4A	CG6686	1.67	0.377	-0.31	0.29277002188456	0.13
unc-13-4A	Su(z)12	1.62	0.377	-0.31	0.29277002188456	0.13
unc-13-4A	CG3313	1.48	0.377	-0.31	0.29277002188456	0.13
unc-13-4A	Rbsn-5	1.47	0.377	-0.31	0.29277002188456	0.13
unc-13-4A	CG14667	1.47	0.377	-0.31	0.29277002188456	0.13
unc-13-4A	Met	1.44	0.377	-0.31	0.29277002188456	0.13
unc-13-4A	CG13123	1.41	0.377	-0.31	0.29277002188456	0.13
unc-13-4A	Fen1	1.41	0.377	-0.31	0.29277002188456	0.13
unc-13-4A	CG32982	1.4	0.377	-0.31	0.29277002188456	0.13
unc-13-4A	wek	1.38	0.377	-0.31	0.29277002188456	0.13
unc-13-4A	CG6276	1.37	0.377	-0.31	0.29277002188456	0.13
unc-13-4A	CG6654	1.33	0.377	-0.31	0.29277002188456	0.13
unc-13-4A	schlank	1.33	0.377	-0.31	0.29277002188456	0.13
unc-13-4A	CTPsyn	1.3	0.377	-0.31	0.29277002188456	0.13
unc-13-4A	CG7368	1.3	0.377	-0.31	0.29277002188456	0.13
unc-13-4A	key	1.29	0.377	-0.31	0.29277002188456	0.13
unc-13-4A	Lmpt	1.25	0.377	-0.31	0.29277002188456	0.13
unc-13-4A	e(y)3	1.24	0.377	-0.31	0.29277002188456	0.13
unc-13-4A	CG12768	1.23	0.377	-0.31	0.29277002188456	0.13
unc-13-4A	gce	1.22	0.377	-0.31	0.29277002188456	0.13
unc-13-4A	Cdc5	1.21	0.377	-0.31	0.29277002188456	0.13
unc-13-4A	CG8314	1.2	0.377	-0.31	0.29277002188456	0.13
unc-13-4A	CG9776	1.2	0.377	-0.31	0.29277002188456	0.13
Srp19	CG11902	3.07	0.124	-0.2	-0.0666666666666667	0.81
Srp19	CG8216	3.02	0.124	-0.2	-0.0666666666666667	0.81
Srp19	CG10631	2.56	0.124	-0.2	-0.0666666666666667	0.81
Srp19	CG17806	2.47	0.124	-0.2	-0.0666666666666667	0.81
Srp19	CG6808	2.46	0.124	-0.2	-0.0666666666666667	0.81
Srp19	Mat1	2.33	0.124	-0.2	-0.0666666666666667	0.81
Srp19	Chrac-16	2.28	0.124	-0.2	-0.0666666666666667	0.81
Srp19	Su(var)3-9	2.15	0.124	-0.2	-0.0666666666666667	0.81
Srp19	CG12744	1.95	0.124	-0.2	-0.0666666666666667	0.81
Srp19	NELF-B	1.88	0.124	-0.2	-0.0666666666666667	0.81
Srp19	CG3281	1.88	0.124	-0.2	-0.0666666666666667	0.81
Srp19	CG11247	1.87	0.124	-0.2	-0.0666666666666667	0.81
Srp19	gce	1.84	0.124	-0.2	-0.0666666666666667	0.81
Srp19	Ravus	1.84	0.124	-0.2	-0.0666666666666667	0.81
Srp19	Dh44-R2	1.8	0.124	-0.2	-0.0666666666666667	0.81
Srp19	wdn	1.77	0.124	-0.2	-0.0666666666666667	0.81
Srp19	mamo	1.77	0.124	-0.2	-0.0666666666666667	0.81
Srp19	CG7928	1.76	0.124	-0.2	-0.0666666666666667	0.81
Srp19	Plzf	1.75	0.124	-0.2	-0.0666666666666667	0.81
Srp19	CG3407	1.71	0.124	-0.2	-0.0666666666666667	0.81
Srp19	CG8388	1.61	0.124	-0.2	-0.0666666666666667	0.81
Srp19	ttk	1.6	0.124	-0.2	-0.0666666666666667	0.81
Srp19	Blimp-1	1.6	0.124	-0.2	-0.0666666666666667	0.81
Srp19	CG13624	1.57	0.124	-0.2	-0.0666666666666667	0.81
Srp19	tna	1.54	0.124	-0.2	-0.0666666666666667	0.81
Srp19	fd68A	1.42	0.124	-0.2	-0.0666666666666667	0.81
Srp19	CG14117	1.41	0.124	-0.2	-0.0666666666666667	0.81
Srp19	CG1024	1.38	0.124	-0.2	-0.0666666666666667	0.81
Srp19	wek	1.37	0.124	-0.2	-0.0666666666666667	0.81
Srp19	Dif	1.37	0.124	-0.2	-0.0666666666666667	0.81
qm	Hmg-2	3.29	0.147	-0.4	0.218217890235992	0.06
qm	bon	3.1	0.147	-0.4	0.218217890235992	0.06
qm	CG44247	2.95	0.147	-0.4	0.218217890235992	0.06
qm	CG7368	2.76	0.147	-0.4	0.218217890235992	0.06
qm	Dh44-R2	2.59	0.147	-0.4	0.218217890235992	0.06
qm	pfk	2.52	0.147	-0.4	0.218217890235992	0.06
qm	MED4	2.47	0.147	-0.4	0.218217890235992	0.06
qm	sima	2.27	0.147	-0.4	0.218217890235992	0.06
qm	CG8388	2.18	0.147	-0.4	0.218217890235992	0.06
qm	Chi	1.93	0.147	-0.4	0.218217890235992	0.06
qm	Trf	1.87	0.147	-0.4	0.218217890235992	0.06
qm	CG7928	1.86	0.147	-0.4	0.218217890235992	0.06
qm	CG6254	1.84	0.147	-0.4	0.218217890235992	0.06
qm	Lhr	1.82	0.147	-0.4	0.218217890235992	0.06
qm	Taf1	1.8	0.147	-0.4	0.218217890235992	0.06
qm	mute	1.8	0.147	-0.4	0.218217890235992	0.06
qm	Chrac-14	1.78	0.147	-0.4	0.218217890235992	0.06
qm	CG45071	1.75	0.147	-0.4	0.218217890235992	0.06
qm	CG3065	1.7	0.147	-0.4	0.218217890235992	0.06
qm	CG14712	1.64	0.147	-0.4	0.218217890235992	0.06
qm	Ssrp	1.62	0.147	-0.4	0.218217890235992	0.06
qm	Trl	1.6	0.147	-0.4	0.218217890235992	0.06
qm	her	1.59	0.147	-0.4	0.218217890235992	0.06
qm	CG6276	1.54	0.147	-0.4	0.218217890235992	0.06
qm	CG18265	1.52	0.147	-0.4	0.218217890235992	0.06
qm	NC2alpha	1.51	0.147	-0.4	0.218217890235992	0.06
qm	Dad	1.5	0.147	-0.4	0.218217890235992	0.06
qm	stck	1.49	0.147	-0.4	0.218217890235992	0.06
qm	jumu	1.48	0.147	-0.4	0.218217890235992	0.06
qm	Sry-delta	1.46	0.147	-0.4	0.218217890235992	0.06
Sec63	Ravus	4.07	0.126	0.29	0.480384461415261	0.6
Sec63	wek	3.39	0.126	0.29	0.480384461415261	0.6
Sec63	mute	3.33	0.126	0.29	0.480384461415261	0.6
Sec63	Spps	3.27	0.126	0.29	0.480384461415261	0.6
Sec63	RpII33	2.87	0.126	0.29	0.480384461415261	0.6
Sec63	Dh44-R2	2.8	0.126	0.29	0.480384461415261	0.6
Sec63	yem	2.57	0.126	0.29	0.480384461415261	0.6
Sec63	jumu	2.46	0.126	0.29	0.480384461415261	0.6
Sec63	CG17361	2.41	0.126	0.29	0.480384461415261	0.6
Sec63	CG8388	2.36	0.126	0.29	0.480384461415261	0.6
Sec63	CG6683	2.34	0.126	0.29	0.480384461415261	0.6
Sec63	Nf-YC	2.23	0.126	0.29	0.480384461415261	0.6
Sec63	Lhr	2.06	0.126	0.29	0.480384461415261	0.6
Sec63	Lmpt	2.05	0.126	0.29	0.480384461415261	0.6
Sec63	CG31441	1.83	0.126	0.29	0.480384461415261	0.6
Sec63	Brd8	1.82	0.126	0.29	0.480384461415261	0.6
Sec63	Mes4	1.8	0.126	0.29	0.480384461415261	0.6
Sec63	CG11560	1.75	0.126	0.29	0.480384461415261	0.6
Sec63	GATAd	1.7	0.126	0.29	0.480384461415261	0.6
Sec63	Taf8	1.67	0.126	0.29	0.480384461415261	0.6
Sec63	Rel	1.66	0.126	0.29	0.480384461415261	0.6
Sec63	CG8145	1.6	0.126	0.29	0.480384461415261	0.6
Sec63	CG3919	1.6	0.126	0.29	0.480384461415261	0.6
Sec63	Tbp	1.57	0.126	0.29	0.480384461415261	0.6
Sec63	Opbp	1.54	0.126	0.29	0.480384461415261	0.6
Sec63	CG12299	1.5	0.126	0.29	0.480384461415261	0.6
Sec63	Rbsn-5	1.47	0.126	0.29	0.480384461415261	0.6
Sec63	CG1663	1.46	0.126	0.29	0.480384461415261	0.6
Sec63	CG15601	1.44	0.126	0.29	0.480384461415261	0.6
Sec63	CG44247	1.42	0.126	0.29	0.480384461415261	0.6
akirin	CG45071	5.23	0.178	0.17	0.382970843102535	0.51
akirin	MED28	4.83	0.178	0.17	0.382970843102535	0.51
akirin	Cdc5	3.91	0.178	0.17	0.382970843102535	0.51
akirin	schlank	2.96	0.178	0.17	0.382970843102535	0.51
akirin	stc	2.87	0.178	0.17	0.382970843102535	0.51
akirin	CG6654	2.78	0.178	0.17	0.382970843102535	0.51
akirin	egg	2.57	0.178	0.17	0.382970843102535	0.51
akirin	ZnT49B	2.56	0.178	0.17	0.382970843102535	0.51
akirin	pita	2.52	0.178	0.17	0.382970843102535	0.51
akirin	CG11398	2.49	0.178	0.17	0.382970843102535	0.51
akirin	her	2.21	0.178	0.17	0.382970843102535	0.51
akirin	CG1602	2.19	0.178	0.17	0.382970843102535	0.51
akirin	Mat1	2.15	0.178	0.17	0.382970843102535	0.51
akirin	Chrac-14	2.1	0.178	0.17	0.382970843102535	0.51
akirin	jing	2.05	0.178	0.17	0.382970843102535	0.51
akirin	wdn	2.02	0.178	0.17	0.382970843102535	0.51
akirin	tef	1.99	0.178	0.17	0.382970843102535	0.51
akirin	cbt	1.98	0.178	0.17	0.382970843102535	0.51
akirin	stwl	1.92	0.178	0.17	0.382970843102535	0.51
akirin	Hmg-2	1.91	0.178	0.17	0.382970843102535	0.51
akirin	CG18476	1.77	0.178	0.17	0.382970843102535	0.51
akirin	Rpb8	1.76	0.178	0.17	0.382970843102535	0.51
akirin	Hr39	1.69	0.178	0.17	0.382970843102535	0.51
akirin	Ssl1	1.68	0.178	0.17	0.382970843102535	0.51
akirin	CG13775	1.66	0.178	0.17	0.382970843102535	0.51
akirin	Nf-YC	1.65	0.178	0.17	0.382970843102535	0.51
akirin	Meics	1.61	0.178	0.17	0.382970843102535	0.51
akirin	CG11414	1.54	0.178	0.17	0.382970843102535	0.51
akirin	Fen1	1.5	0.178	0.17	0.382970843102535	0.51
akirin	sba	1.49	0.178	0.17	0.382970843102535	0.51
CG8564	CG10321	8.43	0.037	0.62	0.218217890235992	0.04
CG8564	Dip2	4.7	0.037	0.62	0.218217890235992	0.04
CG8564	Taf2	4.14	0.037	0.62	0.218217890235992	0.04
CG8564	E(var)3-9	2.95	0.037	0.62	0.218217890235992	0.04
CG8564	CG3815	2.75	0.037	0.62	0.218217890235992	0.04
CG8564	CG44247	2.36	0.037	0.62	0.218217890235992	0.04
CG8564	MED30	2.34	0.037	0.62	0.218217890235992	0.04
CG8564	CG33695	2.31	0.037	0.62	0.218217890235992	0.04
CG8564	lid	2.18	0.037	0.62	0.218217890235992	0.04
CG8564	RpIII128	2.15	0.037	0.62	0.218217890235992	0.04
CG8564	Iswi	2.09	0.037	0.62	0.218217890235992	0.04
CG8564	Taf8	1.7	0.037	0.62	0.218217890235992	0.04
CG8564	pzg	1.64	0.037	0.62	0.218217890235992	0.04
CG8564	CG5196	1.53	0.037	0.62	0.218217890235992	0.04
CG8564	CG18265	1.52	0.037	0.62	0.218217890235992	0.04
CG8564	CG31388	1.51	0.037	0.62	0.218217890235992	0.04
CG8564	CG7154	1.47	0.037	0.62	0.218217890235992	0.04
CG8564	Set2	1.45	0.037	0.62	0.218217890235992	0.04
CG8564	CG7987	1.44	0.037	0.62	0.218217890235992	0.04
CG8564	CG17806	1.43	0.037	0.62	0.218217890235992	0.04
CG8564	Lpt	1.42	0.037	0.62	0.218217890235992	0.04
CG8564	ssp	1.4	0.037	0.62	0.218217890235992	0.04
CG8564	Pbp95	1.39	0.037	0.62	0.218217890235992	0.04
CG8564	CG30020	1.38	0.037	0.62	0.218217890235992	0.04
CG8564	CG15435	1.37	0.037	0.62	0.218217890235992	0.04
CG8564	CG6683	1.27	0.037	0.62	0.218217890235992	0.04
CG8564	CG8314	1.26	0.037	0.62	0.218217890235992	0.04
CG8564	CG7101	1.25	0.037	0.62	0.218217890235992	0.04
CG8564	CG4553	1.25	0.037	0.62	0.218217890235992	0.04
CG8564	CG9799	1.24	0.037	0.62	0.218217890235992	0.04
CG42458	Met	5.36	0.526	0.39	0.174077655955698	0.22
CG42458	E2f2	3.86	0.526	0.39	0.174077655955698	0.22
CG42458	CG5196	3.69	0.526	0.39	0.174077655955698	0.22
CG42458	CG11906	2.75	0.526	0.39	0.174077655955698	0.22
CG42458	CG9776	2.43	0.526	0.39	0.174077655955698	0.22
CG42458	CG15011	2.39	0.526	0.39	0.174077655955698	0.22
CG42458	CG32700	2.36	0.526	0.39	0.174077655955698	0.22
CG42458	CG31365	2.02	0.526	0.39	0.174077655955698	0.22
CG42458	Dad	1.93	0.526	0.39	0.174077655955698	0.22
CG42458	CG11560	1.89	0.526	0.39	0.174077655955698	0.22
CG42458	CG12236	1.84	0.526	0.39	0.174077655955698	0.22
CG42458	Mef2	1.83	0.526	0.39	0.174077655955698	0.22
CG42458	Octbeta2R	1.82	0.526	0.39	0.174077655955698	0.22
CG42458	CG8216	1.77	0.526	0.39	0.174077655955698	0.22
CG42458	kin17	1.72	0.526	0.39	0.174077655955698	0.22
CG42458	CG1233	1.65	0.526	0.39	0.174077655955698	0.22
CG42458	CG4617	1.65	0.526	0.39	0.174077655955698	0.22
CG42458	Sry-delta	1.63	0.526	0.39	0.174077655955698	0.22
CG42458	CG2889	1.62	0.526	0.39	0.174077655955698	0.22
CG42458	CG17359	1.61	0.526	0.39	0.174077655955698	0.22
CG42458	CG8924	1.59	0.526	0.39	0.174077655955698	0.22
CG42458	GATAd	1.57	0.526	0.39	0.174077655955698	0.22
CG42458	ftz-f1	1.52	0.526	0.39	0.174077655955698	0.22
CG42458	CG45071	1.47	0.526	0.39	0.174077655955698	0.22
CG42458	CG6254	1.46	0.526	0.39	0.174077655955698	0.22
CG42458	CG10147	1.39	0.526	0.39	0.174077655955698	0.22
CG42458	CG6683	1.33	0.526	0.39	0.174077655955698	0.22
CG42458	CG17361	1.33	0.526	0.39	0.174077655955698	0.22
CG42458	dwg	1.32	0.526	0.39	0.174077655955698	0.22
CG42458	pita	1.26	0.526	0.39	0.174077655955698	0.22
CG33275	CG8924	4.76	0.171	-0.26	0.53748384988657	0.58
CG33275	Rpb8	3.55	0.171	-0.26	0.53748384988657	0.58
CG33275	Rbf	3.17	0.171	-0.26	0.53748384988657	0.58
CG33275	E(z)	2.89	0.171	-0.26	0.53748384988657	0.58
CG33275	CG14712	2.42	0.171	-0.26	0.53748384988657	0.58
CG33275	Ssrp	2.16	0.171	-0.26	0.53748384988657	0.58
CG33275	schlank	2.11	0.171	-0.26	0.53748384988657	0.58
CG33275	CG13894	1.88	0.171	-0.26	0.53748384988657	0.58
CG33275	Mtp	1.87	0.171	-0.26	0.53748384988657	0.58
CG33275	CG14710	1.87	0.171	-0.26	0.53748384988657	0.58
CG33275	CG3313	1.81	0.171	-0.26	0.53748384988657	0.58
CG33275	Hakai	1.8	0.171	-0.26	0.53748384988657	0.58
CG33275	CG10959	1.68	0.171	-0.26	0.53748384988657	0.58
CG33275	NfI	1.67	0.171	-0.26	0.53748384988657	0.58
CG33275	CG9948	1.66	0.171	-0.26	0.53748384988657	0.58
CG33275	wek	1.63	0.171	-0.26	0.53748384988657	0.58
CG33275	Su(z)2	1.62	0.171	-0.26	0.53748384988657	0.58
CG33275	Xbp1	1.58	0.171	-0.26	0.53748384988657	0.58
CG33275	CG10631	1.54	0.171	-0.26	0.53748384988657	0.58
CG33275	CG8314	1.5	0.171	-0.26	0.53748384988657	0.58
CG33275	CG7818	1.47	0.171	-0.26	0.53748384988657	0.58
CG33275	CG12768	1.46	0.171	-0.26	0.53748384988657	0.58
CG33275	CG4820	1.43	0.171	-0.26	0.53748384988657	0.58
CG33275	Spt3	1.39	0.171	-0.26	0.53748384988657	0.58
CG33275	CG11317	1.38	0.171	-0.26	0.53748384988657	0.58
CG33275	Lmpt	1.36	0.171	-0.26	0.53748384988657	0.58
CG33275	CG18265	1.36	0.171	-0.26	0.53748384988657	0.58
CG33275	CG1602	1.32	0.171	-0.26	0.53748384988657	0.58
CG33275	az2	1.3	0.171	-0.26	0.53748384988657	0.58
CG33275	CG2875	1.29	0.171	-0.26	0.53748384988657	0.58
CG7506	CG5196	3.62	0.12	0.09	0.29277002188456	0.58
CG7506	Trl	3.19	0.12	0.09	0.29277002188456	0.58
CG7506	CG2712	3.18	0.12	0.09	0.29277002188456	0.58
CG7506	CG9799	2.78	0.12	0.09	0.29277002188456	0.58
CG7506	CG1792	2.65	0.12	0.09	0.29277002188456	0.58
CG7506	tio	2.48	0.12	0.09	0.29277002188456	0.58
CG7506	NELF-B	2.25	0.12	0.09	0.29277002188456	0.58
CG7506	Mat1	2.11	0.12	0.09	0.29277002188456	0.58
CG7506	hng3	2.06	0.12	0.09	0.29277002188456	0.58
CG7506	E(z)	2.05	0.12	0.09	0.29277002188456	0.58
CG7506	Chrac-16	2.02	0.12	0.09	0.29277002188456	0.58
CG7506	Cdc5	2.01	0.12	0.09	0.29277002188456	0.58
CG7506	Plzf	1.92	0.12	0.09	0.29277002188456	0.58
CG7506	CG12659	1.89	0.12	0.09	0.29277002188456	0.58
CG7506	key	1.88	0.12	0.09	0.29277002188456	0.58
CG7506	CG8924	1.85	0.12	0.09	0.29277002188456	0.58
CG7506	Set2	1.84	0.12	0.09	0.29277002188456	0.58
CG7506	Scm	1.82	0.12	0.09	0.29277002188456	0.58
CG7506	CG13775	1.81	0.12	0.09	0.29277002188456	0.58
CG7506	CG14207	1.8	0.12	0.09	0.29277002188456	0.58
CG7506	CG1024	1.8	0.12	0.09	0.29277002188456	0.58
CG7506	CG30020	1.75	0.12	0.09	0.29277002188456	0.58
CG7506	TFAM	1.68	0.12	0.09	0.29277002188456	0.58
CG7506	CR43670	1.66	0.12	0.09	0.29277002188456	0.58
CG7506	Meics	1.63	0.12	0.09	0.29277002188456	0.58
CG7506	CG18476	1.63	0.12	0.09	0.29277002188456	0.58
CG7506	shn	1.62	0.12	0.09	0.29277002188456	0.58
CG7506	CG2199	1.54	0.12	0.09	0.29277002188456	0.58
CG7506	CG10321	1.54	0.12	0.09	0.29277002188456	0.58
CG7506	CHES-1-like	1.54	0.12	0.09	0.29277002188456	0.58
CG32373	Scm	3.85	0.045	-0.49	-0.0924500327042048	0.4
CG32373	CG2202	3.66	0.045	-0.49	-0.0924500327042048	0.4
CG32373	Sap30	3.05	0.045	-0.49	-0.0924500327042048	0.4
CG32373	CG6907	2.93	0.045	-0.49	-0.0924500327042048	0.4
CG32373	Ssrp	2.8	0.045	-0.49	-0.0924500327042048	0.4
CG32373	Su(z)2	2.72	0.045	-0.49	-0.0924500327042048	0.4
CG32373	CG6808	2.49	0.045	-0.49	-0.0924500327042048	0.4
CG32373	CG7518	2.01	0.045	-0.49	-0.0924500327042048	0.4
CG32373	CG15011	1.99	0.045	-0.49	-0.0924500327042048	0.4
CG32373	Cdk8	1.97	0.045	-0.49	-0.0924500327042048	0.4
CG32373	CG3407	1.94	0.045	-0.49	-0.0924500327042048	0.4
CG32373	pfk	1.91	0.045	-0.49	-0.0924500327042048	0.4
CG32373	CG44002	1.71	0.045	-0.49	-0.0924500327042048	0.4
CG32373	ftz-f1	1.68	0.045	-0.49	-0.0924500327042048	0.4
CG32373	CG32700	1.67	0.045	-0.49	-0.0924500327042048	0.4
CG32373	CkIIalpha-i1	1.63	0.045	-0.49	-0.0924500327042048	0.4
CG32373	mute	1.59	0.045	-0.49	-0.0924500327042048	0.4
CG32373	TfIIFbeta	1.55	0.045	-0.49	-0.0924500327042048	0.4
CG32373	CG33695	1.52	0.045	-0.49	-0.0924500327042048	0.4
CG32373	HP1b	1.47	0.045	-0.49	-0.0924500327042048	0.4
CG32373	Eip93F	1.45	0.045	-0.49	-0.0924500327042048	0.4
CG32373	Bx	1.35	0.045	-0.49	-0.0924500327042048	0.4
CG32373	Mtp	1.35	0.045	-0.49	-0.0924500327042048	0.4
CG32373	CG4820	1.35	0.045	-0.49	-0.0924500327042048	0.4
CG32373	CG11398	1.34	0.045	-0.49	-0.0924500327042048	0.4
CG32373	CG17806	1.33	0.045	-0.49	-0.0924500327042048	0.4
CG32373	dbr	1.3	0.045	-0.49	-0.0924500327042048	0.4
CG32373	CG4707	1.29	0.045	-0.49	-0.0924500327042048	0.4
CG32373	CG6683	1.29	0.045	-0.49	-0.0924500327042048	0.4
CG32373	wek	1.27	0.045	-0.49	-0.0924500327042048	0.4
CG12262	MBD-R2	5.9	0.133	-0.29	1	0.87
CG12262	cbt	4.93	0.133	-0.29	1	0.87
CG12262	Atu	4.47	0.133	-0.29	1	0.87
CG12262	CG13624	3.74	0.133	-0.29	1	0.87
CG12262	Pbp45	2.55	0.133	-0.29	1	0.87
CG12262	CG16863	2.53	0.133	-0.29	1	0.87
CG12262	CG14438	2.34	0.133	-0.29	1	0.87
CG12262	Brd8	2.29	0.133	-0.29	1	0.87
CG12262	shn	2	0.133	-0.29	1	0.87
CG12262	TfIIFbeta	1.95	0.133	-0.29	1	0.87
CG12262	ush	1.9	0.133	-0.29	1	0.87
CG12262	mTTF	1.83	0.133	-0.29	1	0.87
CG12262	E(var)3-9	1.73	0.133	-0.29	1	0.87
CG12262	Nf-YC	1.72	0.133	-0.29	1	0.87
CG12262	CG7154	1.69	0.133	-0.29	1	0.87
CG12262	Tip60	1.67	0.133	-0.29	1	0.87
CG12262	CG14965	1.63	0.133	-0.29	1	0.87
CG12262	hng3	1.61	0.133	-0.29	1	0.87
CG12262	CHES-1-like	1.59	0.133	-0.29	1	0.87
CG12262	Cdc5	1.5	0.133	-0.29	1	0.87
CG12262	p53	1.49	0.133	-0.29	1	0.87
CG12262	lid	1.43	0.133	-0.29	1	0.87
CG12262	CG4424	1.42	0.133	-0.29	1	0.87
CG12262	CG44002	1.37	0.133	-0.29	1	0.87
CG12262	CG10904	1.35	0.133	-0.29	1	0.87
CG12262	MRG15	1.27	0.133	-0.29	1	0.87
CG12262	CG8319	1.24	0.133	-0.29	1	0.87
CG12262	Tbp	1.2	0.133	-0.29	1	0.87
CG12262	CG11902	1.19	0.133	-0.29	1	0.87
CG12262	dom	1.19	0.133	-0.29	1	0.87
Snmp2	CG3838	5.19	0.021	-0.23	0.683130051063973	0.74
Snmp2	p53	4.02	0.021	-0.23	0.683130051063973	0.74
Snmp2	CG32982	2.8	0.021	-0.23	0.683130051063973	0.74
Snmp2	CG4617	2.66	0.021	-0.23	0.683130051063973	0.74
Snmp2	CG8924	2.26	0.021	-0.23	0.683130051063973	0.74
Snmp2	key	2.2	0.021	-0.23	0.683130051063973	0.74
Snmp2	MED30	2.16	0.021	-0.23	0.683130051063973	0.74
Snmp2	Rpb8	2.1	0.021	-0.23	0.683130051063973	0.74
Snmp2	mip120	1.96	0.021	-0.23	0.683130051063973	0.74
Snmp2	CG16863	1.75	0.021	-0.23	0.683130051063973	0.74
Snmp2	su(Hw)	1.73	0.021	-0.23	0.683130051063973	0.74
Snmp2	YL-1	1.73	0.021	-0.23	0.683130051063973	0.74
Snmp2	CG18262	1.65	0.021	-0.23	0.683130051063973	0.74
Snmp2	CG4936	1.61	0.021	-0.23	0.683130051063973	0.74
Snmp2	CG9948	1.56	0.021	-0.23	0.683130051063973	0.74
Snmp2	Lmpt	1.52	0.021	-0.23	0.683130051063973	0.74
Snmp2	Met	1.52	0.021	-0.23	0.683130051063973	0.74
Snmp2	Set2	1.51	0.021	-0.23	0.683130051063973	0.74
Snmp2	CG10631	1.51	0.021	-0.23	0.683130051063973	0.74
Snmp2	Dif	1.51	0.021	-0.23	0.683130051063973	0.74
Snmp2	fd68A	1.43	0.021	-0.23	0.683130051063973	0.74
Snmp2	wek	1.41	0.021	-0.23	0.683130051063973	0.74
Snmp2	Cdc5	1.4	0.021	-0.23	0.683130051063973	0.74
Snmp2	MED27	1.37	0.021	-0.23	0.683130051063973	0.74
Snmp2	CG11247	1.37	0.021	-0.23	0.683130051063973	0.74
Snmp2	crm	1.34	0.021	-0.23	0.683130051063973	0.74
Snmp2	CG12236	1.3	0.021	-0.23	0.683130051063973	0.74
Snmp2	Fen1	1.27	0.021	-0.23	0.683130051063973	0.74
Snmp2	CG15601	1.22	0.021	-0.23	0.683130051063973	0.74
Snmp2	phol	1.19	0.021	-0.23	0.683130051063973	0.74
CG13685	CG6808	7.19	0.584	-0.05	0.289414380708153	0.53
CG13685	CG10274	6.8	0.584	-0.05	0.289414380708153	0.53
CG13685	HP1b	3.88	0.584	-0.05	0.289414380708153	0.53
CG13685	Pbp45	3.48	0.584	-0.05	0.289414380708153	0.53
CG13685	TFAM	3.38	0.584	-0.05	0.289414380708153	0.53
CG13685	bs	2.85	0.584	-0.05	0.289414380708153	0.53
CG13685	hng1	2.4	0.584	-0.05	0.289414380708153	0.53
CG13685	Su(z)12	2.25	0.584	-0.05	0.289414380708153	0.53
CG13685	ADD1	2.2	0.584	-0.05	0.289414380708153	0.53
CG13685	TH1	2.15	0.584	-0.05	0.289414380708153	0.53
CG13685	Kdm4A	2.14	0.584	-0.05	0.289414380708153	0.53
CG13685	Tusp	2.08	0.584	-0.05	0.289414380708153	0.53
CG13685	CG12768	2.07	0.584	-0.05	0.289414380708153	0.53
CG13685	dom	2.06	0.584	-0.05	0.289414380708153	0.53
CG13685	ppl	1.94	0.584	-0.05	0.289414380708153	0.53
CG13685	grau	1.83	0.584	-0.05	0.289414380708153	0.53
CG13685	CG8950	1.78	0.584	-0.05	0.289414380708153	0.53
CG13685	CG17361	1.74	0.584	-0.05	0.289414380708153	0.53
CG13685	CG8145	1.73	0.584	-0.05	0.289414380708153	0.53
CG13685	fu2	1.68	0.584	-0.05	0.289414380708153	0.53
CG13685	Usf	1.67	0.584	-0.05	0.289414380708153	0.53
CG13685	CG9705	1.62	0.584	-0.05	0.289414380708153	0.53
CG13685	Mef2	1.57	0.584	-0.05	0.289414380708153	0.53
CG13685	Scm	1.56	0.584	-0.05	0.289414380708153	0.53
CG13685	CG13624	1.54	0.584	-0.05	0.289414380708153	0.53
CG13685	CG12744	1.45	0.584	-0.05	0.289414380708153	0.53
CG13685	Met	1.45	0.584	-0.05	0.289414380708153	0.53
CG13685	CG10565	1.4	0.584	-0.05	0.289414380708153	0.53
CG13685	CG33695	1.38	0.584	-0.05	0.289414380708153	0.53
CG13685	Ssl1	1.34	0.584	-0.05	0.289414380708153	0.53
CG8281	shn	7.12	0.099	0.24	0.447213595499958	0.67
CG8281	CG31224	5.3	0.099	0.24	0.447213595499958	0.67
CG8281	MED30	3.21	0.099	0.24	0.447213595499958	0.67
CG8281	Rbf	3.1	0.099	0.24	0.447213595499958	0.67
CG8281	tna	2.71	0.099	0.24	0.447213595499958	0.67
CG8281	Su(z)12	2.65	0.099	0.24	0.447213595499958	0.67
CG8281	CG12769	2.45	0.099	0.24	0.447213595499958	0.67
CG8281	CG4570	2.4	0.099	0.24	0.447213595499958	0.67
CG8281	Eip93F	2.15	0.099	0.24	0.447213595499958	0.67
CG8281	wdn	2.03	0.099	0.24	0.447213595499958	0.67
CG8281	CG9705	1.94	0.099	0.24	0.447213595499958	0.67
CG8281	CG1233	1.91	0.099	0.24	0.447213595499958	0.67
CG8281	nvy	1.87	0.099	0.24	0.447213595499958	0.67
CG8281	stc	1.83	0.099	0.24	0.447213595499958	0.67
CG8281	Chrac-16	1.67	0.099	0.24	0.447213595499958	0.67
CG8281	kin17	1.66	0.099	0.24	0.447213595499958	0.67
CG8281	RpII33	1.64	0.099	0.24	0.447213595499958	0.67
CG8281	Kdm2	1.64	0.099	0.24	0.447213595499958	0.67
CG8281	TH1	1.62	0.099	0.24	0.447213595499958	0.67
CG8281	CG14711	1.61	0.099	0.24	0.447213595499958	0.67
CG8281	CG14200	1.58	0.099	0.24	0.447213595499958	0.67
CG8281	TfIIFbeta	1.58	0.099	0.24	0.447213595499958	0.67
CG8281	mip120	1.54	0.099	0.24	0.447213595499958	0.67
CG8281	CG12744	1.53	0.099	0.24	0.447213595499958	0.67
CG8281	CycH	1.47	0.099	0.24	0.447213595499958	0.67
CG8281	Dip1	1.46	0.099	0.24	0.447213595499958	0.67
CG8281	fu2	1.46	0.099	0.24	0.447213595499958	0.67
CG8281	Hmg-2	1.39	0.099	0.24	0.447213595499958	0.67
CG8281	Mat1	1.33	0.099	0.24	0.447213595499958	0.67
CG8281	Xpd	1.29	0.099	0.24	0.447213595499958	0.67
CG32368	ph-p	11.42	0.118	0.47	1	0.74
CG32368	CG18476	5.96	0.118	0.47	1	0.74
CG32368	CG31441	2.95	0.118	0.47	1	0.74
CG32368	CG9776	2.57	0.118	0.47	1	0.74
CG32368	CG34376	2.44	0.118	0.47	1	0.74
CG32368	MTA1-like	2.36	0.118	0.47	1	0.74
CG32368	Rbsn-5	2.17	0.118	0.47	1	0.74
CG32368	HP1b	2.16	0.118	0.47	1	0.74
CG32368	CG9305	2.14	0.118	0.47	1	0.74
CG32368	Ssl1	2.03	0.118	0.47	1	0.74
CG32368	CG10904	1.82	0.118	0.47	1	0.74
CG32368	Usf	1.82	0.118	0.47	1	0.74
CG32368	TH1	1.76	0.118	0.47	1	0.74
CG32368	bs	1.75	0.118	0.47	1	0.74
CG32368	CG33213	1.75	0.118	0.47	1	0.74
CG32368	nerfin-1	1.73	0.118	0.47	1	0.74
CG32368	Zif	1.71	0.118	0.47	1	0.74
CG32368	CG6907	1.71	0.118	0.47	1	0.74
CG32368	Hr39	1.69	0.118	0.47	1	0.74
CG32368	Iswi	1.63	0.118	0.47	1	0.74
CG32368	Mrtf	1.47	0.118	0.47	1	0.74
CG32368	CG16863	1.47	0.118	0.47	1	0.74
CG32368	CG10959	1.47	0.118	0.47	1	0.74
CG32368	Dip1	1.44	0.118	0.47	1	0.74
CG32368	MED30	1.41	0.118	0.47	1	0.74
CG32368	CG7818	1.35	0.118	0.47	1	0.74
CG32368	RpII33	1.34	0.118	0.47	1	0.74
CG32368	CG1024	1.31	0.118	0.47	1	0.74
CG32368	CG4936	1.3	0.118	0.47	1	0.74
CG32368	phol	1.28	0.118	0.47	1	0.74
syd	CG10147	5.96	0.093	-0.18	0.124034734589208	0.15
syd	ranshi	5.53	0.093	-0.18	0.124034734589208	0.15
syd	CG17806	3.99	0.093	-0.18	0.124034734589208	0.15
syd	Tusp	3.83	0.093	-0.18	0.124034734589208	0.15
syd	Nf-YC	3.01	0.093	-0.18	0.124034734589208	0.15
syd	CG10274	2.99	0.093	-0.18	0.124034734589208	0.15
syd	CG6686	2.58	0.093	-0.18	0.124034734589208	0.15
syd	CG12236	2.42	0.093	-0.18	0.124034734589208	0.15
syd	CG12267	2.2	0.093	-0.18	0.124034734589208	0.15
syd	MTA1-like	2.03	0.093	-0.18	0.124034734589208	0.15
syd	Mrtf	1.91	0.093	-0.18	0.124034734589208	0.15
syd	MESR4	1.85	0.093	-0.18	0.124034734589208	0.15
syd	CG3815	1.82	0.093	-0.18	0.124034734589208	0.15
syd	CG44002	1.74	0.093	-0.18	0.124034734589208	0.15
syd	CG11456	1.73	0.093	-0.18	0.124034734589208	0.15
syd	CG15435	1.73	0.093	-0.18	0.124034734589208	0.15
syd	ecd	1.7	0.093	-0.18	0.124034734589208	0.15
syd	pzg	1.6	0.093	-0.18	0.124034734589208	0.15
syd	Sry-delta	1.59	0.093	-0.18	0.124034734589208	0.15
syd	Rpb8	1.57	0.093	-0.18	0.124034734589208	0.15
syd	p53	1.56	0.093	-0.18	0.124034734589208	0.15
syd	ZnT49B	1.55	0.093	-0.18	0.124034734589208	0.15
syd	ush	1.51	0.093	-0.18	0.124034734589208	0.15
syd	Chrac-16	1.51	0.093	-0.18	0.124034734589208	0.15
syd	CG33213	1.49	0.093	-0.18	0.124034734589208	0.15
syd	NC2beta	1.42	0.093	-0.18	0.124034734589208	0.15
syd	CG3847	1.37	0.093	-0.18	0.124034734589208	0.15
syd	CG2712	1.34	0.093	-0.18	0.124034734589208	0.15
syd	ERR	1.3	0.093	-0.18	0.124034734589208	0.15
syd	key	1.27	0.093	-0.18	0.124034734589208	0.15
CG8042	hng1	3.62	0.129	0.06	0.29277002188456	0.43
CG8042	esn	2.61	0.129	0.06	0.29277002188456	0.43
CG8042	Hmg-2	2.59	0.129	0.06	0.29277002188456	0.43
CG8042	MED17	2.52	0.129	0.06	0.29277002188456	0.43
CG8042	Trl	2.51	0.129	0.06	0.29277002188456	0.43
CG8042	CG13894	2.28	0.129	0.06	0.29277002188456	0.43
CG8042	Atu	2.25	0.129	0.06	0.29277002188456	0.43
CG8042	Trf	2.25	0.129	0.06	0.29277002188456	0.43
CG8042	CTPsyn	2.2	0.129	0.06	0.29277002188456	0.43
CG8042	Bap170	2.19	0.129	0.06	0.29277002188456	0.43
CG8042	Rel	2.18	0.129	0.06	0.29277002188456	0.43
CG8042	Nf-YC	1.98	0.129	0.06	0.29277002188456	0.43
CG8042	CycH	1.92	0.129	0.06	0.29277002188456	0.43
CG8042	sima	1.85	0.129	0.06	0.29277002188456	0.43
CG8042	CG10209	1.73	0.129	0.06	0.29277002188456	0.43
CG8042	ZnT49B	1.61	0.129	0.06	0.29277002188456	0.43
CG8042	CG7154	1.6	0.129	0.06	0.29277002188456	0.43
CG8042	CG10147	1.54	0.129	0.06	0.29277002188456	0.43
CG8042	pita	1.53	0.129	0.06	0.29277002188456	0.43
CG8042	NELF-B	1.46	0.129	0.06	0.29277002188456	0.43
CG8042	Asciz	1.45	0.129	0.06	0.29277002188456	0.43
CG8042	CG4424	1.45	0.129	0.06	0.29277002188456	0.43
CG8042	CG12942	1.42	0.129	0.06	0.29277002188456	0.43
CG8042	NC2beta	1.35	0.129	0.06	0.29277002188456	0.43
CG8042	CG45071	1.35	0.129	0.06	0.29277002188456	0.43
CG8042	CG14711	1.33	0.129	0.06	0.29277002188456	0.43
CG8042	Pcl	1.31	0.129	0.06	0.29277002188456	0.43
CG8042	GATAd	1.27	0.129	0.06	0.29277002188456	0.43
CG8042	CG42748	1.26	0.129	0.06	0.29277002188456	0.43
CG8042	Hakai	1.24	0.129	0.06	0.29277002188456	0.43
HP4	CG6683	5.61	0.167	-0.32	0.560611910581388	0.47
HP4	CG4360	5.13	0.167	-0.32	0.560611910581388	0.47
HP4	CG6654	5	0.167	-0.32	0.560611910581388	0.47
HP4	crm	3.38	0.167	-0.32	0.560611910581388	0.47
HP4	Opbp	3.37	0.167	-0.32	0.560611910581388	0.47
HP4	CG4553	3.36	0.167	-0.32	0.560611910581388	0.47
HP4	ktub	2.94	0.167	-0.32	0.560611910581388	0.47
HP4	CG10949	2.74	0.167	-0.32	0.560611910581388	0.47
HP4	Octbeta2R	2.63	0.167	-0.32	0.560611910581388	0.47
HP4	ERR	2.51	0.167	-0.32	0.560611910581388	0.47
HP4	nvy	2.48	0.167	-0.32	0.560611910581388	0.47
HP4	CG7518	2.38	0.167	-0.32	0.560611910581388	0.47
HP4	CG12219	2.36	0.167	-0.32	0.560611910581388	0.47
HP4	CG1663	2.26	0.167	-0.32	0.560611910581388	0.47
HP4	Brf	2.23	0.167	-0.32	0.560611910581388	0.47
HP4	CG9705	2.04	0.167	-0.32	0.560611910581388	0.47
HP4	CG6765	2.02	0.167	-0.32	0.560611910581388	0.47
HP4	MED17	1.95	0.167	-0.32	0.560611910581388	0.47
HP4	Su(H)	1.94	0.167	-0.32	0.560611910581388	0.47
HP4	CG14667	1.94	0.167	-0.32	0.560611910581388	0.47
HP4	CG33695	1.93	0.167	-0.32	0.560611910581388	0.47
HP4	CG10274	1.9	0.167	-0.32	0.560611910581388	0.47
HP4	CG17829	1.83	0.167	-0.32	0.560611910581388	0.47
HP4	Blimp-1	1.8	0.167	-0.32	0.560611910581388	0.47
HP4	CG12769	1.8	0.167	-0.32	0.560611910581388	0.47
HP4	CG5196	1.79	0.167	-0.32	0.560611910581388	0.47
HP4	CG42748	1.69	0.167	-0.32	0.560611910581388	0.47
HP4	CG10959	1.67	0.167	-0.32	0.560611910581388	0.47
HP4	Rbf	1.67	0.167	-0.32	0.560611910581388	0.47
HP4	ecd	1.59	0.167	-0.32	0.560611910581388	0.47
CG8038	CG7101	3.52	0.119	0.42	0.124034734589208	0.18
CG8038	CG7154	3.35	0.119	0.42	0.124034734589208	0.18
CG8038	Pcl	3.16	0.119	0.42	0.124034734589208	0.18
CG8038	CG12768	3.02	0.119	0.42	0.124034734589208	0.18
CG8038	ERR	2.74	0.119	0.42	0.124034734589208	0.18
CG8038	CG8314	2.15	0.119	0.42	0.124034734589208	0.18
CG8038	Mes4	2.13	0.119	0.42	0.124034734589208	0.18
CG8038	bs	2.06	0.119	0.42	0.124034734589208	0.18
CG8038	CG6686	1.88	0.119	0.42	0.124034734589208	0.18
CG8038	CG3065	1.76	0.119	0.42	0.124034734589208	0.18
CG8038	NC2alpha	1.73	0.119	0.42	0.124034734589208	0.18
CG8038	crm	1.73	0.119	0.42	0.124034734589208	0.18
CG8038	Atu	1.7	0.119	0.42	0.124034734589208	0.18
CG8038	Sry-delta	1.7	0.119	0.42	0.124034734589208	0.18
CG8038	CG12659	1.69	0.119	0.42	0.124034734589208	0.18
CG8038	caz	1.68	0.119	0.42	0.124034734589208	0.18
CG8038	CG10949	1.65	0.119	0.42	0.124034734589208	0.18
CG8038	E(var)3-9	1.64	0.119	0.42	0.124034734589208	0.18
CG8038	esn	1.61	0.119	0.42	0.124034734589208	0.18
CG8038	Pbp95	1.61	0.119	0.42	0.124034734589208	0.18
CG8038	CG8216	1.59	0.119	0.42	0.124034734589208	0.18
CG8038	MRG15	1.57	0.119	0.42	0.124034734589208	0.18
CG8038	Opbp	1.55	0.119	0.42	0.124034734589208	0.18
CG8038	mor	1.48	0.119	0.42	0.124034734589208	0.18
CG8038	CG11902	1.48	0.119	0.42	0.124034734589208	0.18
CG8038	Rpb8	1.45	0.119	0.42	0.124034734589208	0.18
CG8038	CG17806	1.44	0.119	0.42	0.124034734589208	0.18
CG8038	CG3838	1.44	0.119	0.42	0.124034734589208	0.18
CG8038	Mtp	1.41	0.119	0.42	0.124034734589208	0.18
CG8038	CG18265	1.4	0.119	0.42	0.124034734589208	0.18
bip1	Mef2	3.38	0.118	-0.12	0.258198889747161	0.31
bip1	achi	3.34	0.118	-0.12	0.258198889747161	0.31
bip1	NfI	3.24	0.118	-0.12	0.258198889747161	0.31
bip1	CG10366	2.41	0.118	-0.12	0.258198889747161	0.31
bip1	su(Hw)	2.31	0.118	-0.12	0.258198889747161	0.31
bip1	CG15435	2.29	0.118	-0.12	0.258198889747161	0.31
bip1	Chi	2.29	0.118	-0.12	0.258198889747161	0.31
bip1	msl-3	2.18	0.118	-0.12	0.258198889747161	0.31
bip1	CG5180	2.01	0.118	-0.12	0.258198889747161	0.31
bip1	Mio	1.97	0.118	-0.12	0.258198889747161	0.31
bip1	stc	1.96	0.118	-0.12	0.258198889747161	0.31
bip1	ktub	1.87	0.118	-0.12	0.258198889747161	0.31
bip1	CG11247	1.84	0.118	-0.12	0.258198889747161	0.31
bip1	CG5033	1.8	0.118	-0.12	0.258198889747161	0.31
bip1	CG5196	1.77	0.118	-0.12	0.258198889747161	0.31
bip1	Rpb8	1.73	0.118	-0.12	0.258198889747161	0.31
bip1	YL-1	1.72	0.118	-0.12	0.258198889747161	0.31
bip1	CG3909	1.7	0.118	-0.12	0.258198889747161	0.31
bip1	Sap30	1.64	0.118	-0.12	0.258198889747161	0.31
bip1	pfk	1.62	0.118	-0.12	0.258198889747161	0.31
bip1	CG7368	1.62	0.118	-0.12	0.258198889747161	0.31
bip1	Su(z)12	1.58	0.118	-0.12	0.258198889747161	0.31
bip1	Mes4	1.57	0.118	-0.12	0.258198889747161	0.31
bip1	Hr38	1.52	0.118	-0.12	0.258198889747161	0.31
bip1	Meics	1.49	0.118	-0.12	0.258198889747161	0.31
bip1	CG17361	1.49	0.118	-0.12	0.258198889747161	0.31
bip1	CG14441	1.49	0.118	-0.12	0.258198889747161	0.31
bip1	CG12659	1.45	0.118	-0.12	0.258198889747161	0.31
bip1	ush	1.42	0.118	-0.12	0.258198889747161	0.31
bip1	CG3847	1.42	0.118	-0.12	0.258198889747161	0.31
CG7550	CG5033	6.34	0.064	-0.22	0.0975900072948533	0.12
CG7550	CG18265	5.27	0.064	-0.22	0.0975900072948533	0.12
CG7550	dalao	4.9	0.064	-0.22	0.0975900072948533	0.12
CG7550	RpIII128	3.94	0.064	-0.22	0.0975900072948533	0.12
CG7550	CG7928	2.89	0.064	-0.22	0.0975900072948533	0.12
CG7550	grau	2.69	0.064	-0.22	0.0975900072948533	0.12
CG7550	CG10147	2.59	0.064	-0.22	0.0975900072948533	0.12
CG7550	CG14667	2.4	0.064	-0.22	0.0975900072948533	0.12
CG7550	CG14438	2.39	0.064	-0.22	0.0975900072948533	0.12
CG7550	CG7368	2.38	0.064	-0.22	0.0975900072948533	0.12
CG7550	l(3)73Ah	2.16	0.064	-0.22	0.0975900072948533	0.12
CG7550	CG12768	2.15	0.064	-0.22	0.0975900072948533	0.12
CG7550	CG17361	2.14	0.064	-0.22	0.0975900072948533	0.12
CG7550	lid	2.02	0.064	-0.22	0.0975900072948533	0.12
CG7550	CG6163	1.96	0.064	-0.22	0.0975900072948533	0.12
CG7550	CG1792	1.95	0.064	-0.22	0.0975900072948533	0.12
CG7550	Chi	1.88	0.064	-0.22	0.0975900072948533	0.12
CG7550	MTA1-like	1.87	0.064	-0.22	0.0975900072948533	0.12
CG7550	Cdc5	1.86	0.064	-0.22	0.0975900072948533	0.12
CG7550	CG10904	1.85	0.064	-0.22	0.0975900072948533	0.12
CG7550	Eip93F	1.85	0.064	-0.22	0.0975900072948533	0.12
CG7550	CG2875	1.82	0.064	-0.22	0.0975900072948533	0.12
CG7550	Ssl1	1.82	0.064	-0.22	0.0975900072948533	0.12
CG7550	wek	1.82	0.064	-0.22	0.0975900072948533	0.12
CG7550	CG14710	1.81	0.064	-0.22	0.0975900072948533	0.12
CG7550	YL-1	1.78	0.064	-0.22	0.0975900072948533	0.12
CG7550	Rbsn-5	1.62	0.064	-0.22	0.0975900072948533	0.12
CG7550	cbt	1.6	0.064	-0.22	0.0975900072948533	0.12
CG7550	CG33213	1.56	0.064	-0.22	0.0975900072948533	0.12
CG7550	CG32982	1.51	0.064	-0.22	0.0975900072948533	0.12
CG7504	Mef2	7.07	0.056	-0.09	0.227710017021324	0.16
CG7504	CG12299	5.41	0.056	-0.09	0.227710017021324	0.16
CG7504	Su(var)3-7	4.66	0.056	-0.09	0.227710017021324	0.16
CG7504	CG31441	4.45	0.056	-0.09	0.227710017021324	0.16
CG7504	su(Hw)	3.97	0.056	-0.09	0.227710017021324	0.16
CG7504	CG8281	3.07	0.056	-0.09	0.227710017021324	0.16
CG7504	CG10209	2.97	0.056	-0.09	0.227710017021324	0.16
CG7504	CG7101	2.94	0.056	-0.09	0.227710017021324	0.16
CG7504	CG4424	2.79	0.056	-0.09	0.227710017021324	0.16
CG7504	bon	2.7	0.056	-0.09	0.227710017021324	0.16
CG7504	CG8145	2.69	0.056	-0.09	0.227710017021324	0.16
CG7504	stc	2.69	0.056	-0.09	0.227710017021324	0.16
CG7504	CG31224	2.61	0.056	-0.09	0.227710017021324	0.16
CG7504	CG6907	2.58	0.056	-0.09	0.227710017021324	0.16
CG7504	CrebA	2.49	0.056	-0.09	0.227710017021324	0.16
CG7504	Usf	2.31	0.056	-0.09	0.227710017021324	0.16
CG7504	CG6813	2.31	0.056	-0.09	0.227710017021324	0.16
CG7504	stck	2.26	0.056	-0.09	0.227710017021324	0.16
CG7504	Cdk8	2.26	0.056	-0.09	0.227710017021324	0.16
CG7504	CG1233	2.25	0.056	-0.09	0.227710017021324	0.16
CG7504	mamo	2.23	0.056	-0.09	0.227710017021324	0.16
CG7504	Taf2	2.17	0.056	-0.09	0.227710017021324	0.16
CG7504	Mtp	2.04	0.056	-0.09	0.227710017021324	0.16
CG7504	Su(z)2	2.03	0.056	-0.09	0.227710017021324	0.16
CG7504	CG11560	1.94	0.056	-0.09	0.227710017021324	0.16
CG7504	CycH	1.77	0.056	-0.09	0.227710017021324	0.16
CG7504	Su(z)12	1.77	0.056	-0.09	0.227710017021324	0.16
CG7504	CG14667	1.72	0.056	-0.09	0.227710017021324	0.16
CG7504	Aef1	1.69	0.056	-0.09	0.227710017021324	0.16
CG7504	key	1.69	0.056	-0.09	0.227710017021324	0.16
CG42445	ph-p	6.64	0.054	-0.13	0.142857142857143	0.05
CG42445	CG3909	5.53	0.054	-0.13	0.142857142857143	0.05
CG42445	MTA1-like	5.01	0.054	-0.13	0.142857142857143	0.05
CG42445	CG7818	4.36	0.054	-0.13	0.142857142857143	0.05
CG42445	CG11560	3.29	0.054	-0.13	0.142857142857143	0.05
CG42445	tio	2.9	0.054	-0.13	0.142857142857143	0.05
CG42445	CG3407	2.81	0.054	-0.13	0.142857142857143	0.05
CG42445	Dip1	2.72	0.054	-0.13	0.142857142857143	0.05
CG42445	Dref	2.7	0.054	-0.13	0.142857142857143	0.05
CG42445	her	2.51	0.054	-0.13	0.142857142857143	0.05
CG42445	TfIIFbeta	2.25	0.054	-0.13	0.142857142857143	0.05
CG42445	fu2	2.19	0.054	-0.13	0.142857142857143	0.05
CG42445	cbt	2.04	0.054	-0.13	0.142857142857143	0.05
CG42445	CG12299	1.91	0.054	-0.13	0.142857142857143	0.05
CG42445	Elp3	1.88	0.054	-0.13	0.142857142857143	0.05
CG42445	Taf2	1.79	0.054	-0.13	0.142857142857143	0.05
CG42445	hng1	1.77	0.054	-0.13	0.142857142857143	0.05
CG42445	CG34422	1.7	0.054	-0.13	0.142857142857143	0.05
CG42445	CG10669	1.7	0.054	-0.13	0.142857142857143	0.05
CG42445	CG7154	1.61	0.054	-0.13	0.142857142857143	0.05
CG42445	Plzf	1.57	0.054	-0.13	0.142857142857143	0.05
CG42445	Tip60	1.54	0.054	-0.13	0.142857142857143	0.05
CG42445	hng3	1.53	0.054	-0.13	0.142857142857143	0.05
CG42445	Mes4	1.51	0.054	-0.13	0.142857142857143	0.05
CG42445	Sap30	1.51	0.054	-0.13	0.142857142857143	0.05
CG42445	Su(z)12	1.48	0.054	-0.13	0.142857142857143	0.05
CG42445	ranshi	1.43	0.054	-0.13	0.142857142857143	0.05
CG42445	CG1792	1.41	0.054	-0.13	0.142857142857143	0.05
CG42445	dalao	1.41	0.054	-0.13	0.142857142857143	0.05
CG42445	CG5180	1.4	0.054	-0.13	0.142857142857143	0.05
Nmt	CG6276	7.05	0.191	0	0.258198889747161	0.32
Nmt	Chrac-16	6.14	0.191	0	0.258198889747161	0.32
Nmt	Rbf	3.98	0.191	0	0.258198889747161	0.32
Nmt	Lmpt	3.35	0.191	0	0.258198889747161	0.32
Nmt	nerfin-1	3.07	0.191	0	0.258198889747161	0.32
Nmt	CG30403	2.72	0.191	0	0.258198889747161	0.32
Nmt	CG11710	2.71	0.191	0	0.258198889747161	0.32
Nmt	Nf-YA	2.63	0.191	0	0.258198889747161	0.32
Nmt	Fen1	2.54	0.191	0	0.258198889747161	0.32
Nmt	Rel	2.46	0.191	0	0.258198889747161	0.32
Nmt	Brd8	2.23	0.191	0	0.258198889747161	0.32
Nmt	CG4820	2.23	0.191	0	0.258198889747161	0.32
Nmt	CG3909	2.13	0.191	0	0.258198889747161	0.32
Nmt	CG2889	2.06	0.191	0	0.258198889747161	0.32
Nmt	CG18265	2.06	0.191	0	0.258198889747161	0.32
Nmt	su(Hw)	2.01	0.191	0	0.258198889747161	0.32
Nmt	CG34376	1.94	0.191	0	0.258198889747161	0.32
Nmt	CG12267	1.93	0.191	0	0.258198889747161	0.32
Nmt	CG14712	1.85	0.191	0	0.258198889747161	0.32
Nmt	stwl	1.84	0.191	0	0.258198889747161	0.32
Nmt	CG4936	1.84	0.191	0	0.258198889747161	0.32
Nmt	Mat1	1.84	0.191	0	0.258198889747161	0.32
Nmt	dom	1.79	0.191	0	0.258198889747161	0.32
Nmt	CG31388	1.77	0.191	0	0.258198889747161	0.32
Nmt	CG1602	1.73	0.191	0	0.258198889747161	0.32
Nmt	NELF-B	1.72	0.191	0	0.258198889747161	0.32
Nmt	CG8216	1.65	0.191	0	0.258198889747161	0.32
Nmt	CG17361	1.65	0.191	0	0.258198889747161	0.32
Nmt	CG5033	1.6	0.191	0	0.258198889747161	0.32
Nmt	CG8765	1.6	0.191	0	0.258198889747161	0.32
CG7979	wek	5.31	0.167	-0.5	0.0975900072948533	0.01
CG7979	CG31365	3.65	0.167	-0.5	0.0975900072948533	0.01
CG7979	CG30403	3.14	0.167	-0.5	0.0975900072948533	0.01
CG7979	CG6276	2.14	0.167	-0.5	0.0975900072948533	0.01
CG7979	Xbp1	1.99	0.167	-0.5	0.0975900072948533	0.01
CG7979	CG14965	1.99	0.167	-0.5	0.0975900072948533	0.01
CG7979	Asciz	1.96	0.167	-0.5	0.0975900072948533	0.01
CG7979	wdn	1.9	0.167	-0.5	0.0975900072948533	0.01
CG7979	CG5180	1.84	0.167	-0.5	0.0975900072948533	0.01
CG7979	CG17359	1.82	0.167	-0.5	0.0975900072948533	0.01
CG7979	Hr38	1.73	0.167	-0.5	0.0975900072948533	0.01
CG7979	Octbeta2R	1.72	0.167	-0.5	0.0975900072948533	0.01
CG7979	CG3407	1.67	0.167	-0.5	0.0975900072948533	0.01
CG7979	pzg	1.61	0.167	-0.5	0.0975900072948533	0.01
CG7979	E(var)3-9	1.61	0.167	-0.5	0.0975900072948533	0.01
CG7979	Brf	1.61	0.167	-0.5	0.0975900072948533	0.01
CG7979	CG3919	1.6	0.167	-0.5	0.0975900072948533	0.01
CG7979	CG8765	1.59	0.167	-0.5	0.0975900072948533	0.01
CG7979	NfI	1.57	0.167	-0.5	0.0975900072948533	0.01
CG7979	RpII33	1.54	0.167	-0.5	0.0975900072948533	0.01
CG7979	CG10274	1.48	0.167	-0.5	0.0975900072948533	0.01
CG7979	tio	1.46	0.167	-0.5	0.0975900072948533	0.01
CG7979	Chrac-14	1.45	0.167	-0.5	0.0975900072948533	0.01
CG7979	MED20	1.43	0.167	-0.5	0.0975900072948533	0.01
CG7979	CG1602	1.37	0.167	-0.5	0.0975900072948533	0.01
CG7979	MED28	1.37	0.167	-0.5	0.0975900072948533	0.01
CG7979	Atu	1.34	0.167	-0.5	0.0975900072948533	0.01
CG7979	CG8319	1.32	0.167	-0.5	0.0975900072948533	0.01
CG7979	CG4820	1.28	0.167	-0.5	0.0975900072948533	0.01
CG7979	CG13624	1.23	0.167	-0.5	0.0975900072948533	0.01
MED24	E(var)3-9	3.55	0.078	0.28	0.683130051063973	0.82
MED24	CG17361	3.41	0.078	0.28	0.683130051063973	0.82
MED24	nerfin-1	3.05	0.078	0.28	0.683130051063973	0.82
MED24	CG8216	2.78	0.078	0.28	0.683130051063973	0.82
MED24	yem	2.67	0.078	0.28	0.683130051063973	0.82
MED24	CHES-1-like	2.34	0.078	0.28	0.683130051063973	0.82
MED24	Trl	2.17	0.078	0.28	0.683130051063973	0.82
MED24	e(y)3	2.17	0.078	0.28	0.683130051063973	0.82
MED24	Su(z)12	1.99	0.078	0.28	0.683130051063973	0.82
MED24	l(3)73Ah	1.95	0.078	0.28	0.683130051063973	0.82
MED24	Mtp	1.84	0.078	0.28	0.683130051063973	0.82
MED24	CG12659	1.84	0.078	0.28	0.683130051063973	0.82
MED24	CG33213	1.81	0.078	0.28	0.683130051063973	0.82
MED24	mor	1.77	0.078	0.28	0.683130051063973	0.82
MED24	CG10669	1.74	0.078	0.28	0.683130051063973	0.82
MED24	CG5196	1.73	0.078	0.28	0.683130051063973	0.82
MED24	Sry-delta	1.71	0.078	0.28	0.683130051063973	0.82
MED24	CG4553	1.64	0.078	0.28	0.683130051063973	0.82
MED24	Hakai	1.51	0.078	0.28	0.683130051063973	0.82
MED24	CG15601	1.5	0.078	0.28	0.683130051063973	0.82
MED24	CG17806	1.45	0.078	0.28	0.683130051063973	0.82
MED24	tna	1.41	0.078	0.28	0.683130051063973	0.82
MED24	Mef2	1.38	0.078	0.28	0.683130051063973	0.82
MED24	CG10949	1.38	0.078	0.28	0.683130051063973	0.82
MED24	shn	1.37	0.078	0.28	0.683130051063973	0.82
MED24	ssp	1.37	0.078	0.28	0.683130051063973	0.82
MED24	ADD1	1.36	0.078	0.28	0.683130051063973	0.82
MED24	CG8319	1.36	0.078	0.28	0.683130051063973	0.82
MED24	CTCF	1.35	0.078	0.28	0.683130051063973	0.82
MED24	az2	1.29	0.078	0.28	0.683130051063973	0.82
CG32364	CG11414	6.13	0.091	0.12	1	0.89
CG32364	grau	4.49	0.091	0.12	1	0.89
CG32364	Atf-2	3.11	0.091	0.12	1	0.89
CG32364	CG44002	2.82	0.091	0.12	1	0.89
CG32364	ZnT49B	2.7	0.091	0.12	1	0.89
CG32364	fd68A	2.68	0.091	0.12	1	0.89
CG32364	tio	2.06	0.091	0.12	1	0.89
CG32364	HP1b	1.76	0.091	0.12	1	0.89
CG32364	CR43670	1.76	0.091	0.12	1	0.89
CG32364	CG14667	1.73	0.091	0.12	1	0.89
CG32364	Aef1	1.71	0.091	0.12	1	0.89
CG32364	nvy	1.67	0.091	0.12	1	0.89
CG32364	dbr	1.67	0.091	0.12	1	0.89
CG32364	CG3313	1.63	0.091	0.12	1	0.89
CG32364	NC2alpha	1.52	0.091	0.12	1	0.89
CG32364	CG5196	1.47	0.091	0.12	1	0.89
CG32364	az2	1.43	0.091	0.12	1	0.89
CG32364	CG17359	1.42	0.091	0.12	1	0.89
CG32364	Brf	1.4	0.091	0.12	1	0.89
CG32364	CG14710	1.36	0.091	0.12	1	0.89
CG32364	CG6808	1.35	0.091	0.12	1	0.89
CG32364	Lmpt	1.33	0.091	0.12	1	0.89
CG32364	yem	1.31	0.091	0.12	1	0.89
CG32364	CG2712	1.31	0.091	0.12	1	0.89
CG32364	MED27	1.23	0.091	0.12	1	0.89
CG32364	mor	1.23	0.091	0.12	1	0.89
CG32364	CG4936	1.22	0.091	0.12	1	0.89
CG32364	CG14441	1.2	0.091	0.12	1	0.89
CG32364	cbt	1.2	0.091	0.12	1	0.89
CG32364	wek	1.15	0.091	0.12	1	0.89
cert	CG4553	5.95	0.091	0.02	0.0975900072948533	0.17
cert	Tusp	4.36	0.091	0.02	0.0975900072948533	0.17
cert	tna	3.95	0.091	0.02	0.0975900072948533	0.17
cert	CG7987	3.82	0.091	0.02	0.0975900072948533	0.17
cert	Bap55	3.2	0.091	0.02	0.0975900072948533	0.17
cert	CG3313	2.99	0.091	0.02	0.0975900072948533	0.17
cert	ppl	2.48	0.091	0.02	0.0975900072948533	0.17
cert	MED28	2.45	0.091	0.02	0.0975900072948533	0.17
cert	sima	2.43	0.091	0.02	0.0975900072948533	0.17
cert	Hr39	2.36	0.091	0.02	0.0975900072948533	0.17
cert	TFAM	2.28	0.091	0.02	0.0975900072948533	0.17
cert	CG14207	2.19	0.091	0.02	0.0975900072948533	0.17
cert	CG5180	2.16	0.091	0.02	0.0975900072948533	0.17
cert	CG7928	2	0.091	0.02	0.0975900072948533	0.17
cert	Mio	1.77	0.091	0.02	0.0975900072948533	0.17
cert	wek	1.74	0.091	0.02	0.0975900072948533	0.17
cert	CG10366	1.73	0.091	0.02	0.0975900072948533	0.17
cert	Brd8	1.71	0.091	0.02	0.0975900072948533	0.17
cert	Xpd	1.7	0.091	0.02	0.0975900072948533	0.17
cert	Ssrp	1.62	0.091	0.02	0.0975900072948533	0.17
cert	CG7368	1.62	0.091	0.02	0.0975900072948533	0.17
cert	CG7154	1.62	0.091	0.02	0.0975900072948533	0.17
cert	bon	1.6	0.091	0.02	0.0975900072948533	0.17
cert	Iswi	1.47	0.091	0.02	0.0975900072948533	0.17
cert	CG11247	1.43	0.091	0.02	0.0975900072948533	0.17
cert	mxc	1.42	0.091	0.02	0.0975900072948533	0.17
cert	pzg	1.41	0.091	0.02	0.0975900072948533	0.17
cert	CG6272	1.39	0.091	0.02	0.0975900072948533	0.17
cert	CG6276	1.37	0.091	0.02	0.0975900072948533	0.17
cert	TfIIFbeta	1.35	0.091	0.02	0.0975900072948533	0.17
Rab19	pfk	5.19	0.101	0.17	-0.0666666666666667	0.71
Rab19	CG8281	2.71	0.101	0.17	-0.0666666666666667	0.71
Rab19	CG10631	2.62	0.101	0.17	-0.0666666666666667	0.71
Rab19	CG4570	2.54	0.101	0.17	-0.0666666666666667	0.71
Rab19	NC2beta	2.28	0.101	0.17	-0.0666666666666667	0.71
Rab19	CG7987	2.11	0.101	0.17	-0.0666666666666667	0.71
Rab19	nerfin-1	2.05	0.101	0.17	-0.0666666666666667	0.71
Rab19	hng3	2	0.101	0.17	-0.0666666666666667	0.71
Rab19	Fen1	1.95	0.101	0.17	-0.0666666666666667	0.71
Rab19	Bap170	1.88	0.101	0.17	-0.0666666666666667	0.71
Rab19	dwg	1.87	0.101	0.17	-0.0666666666666667	0.71
Rab19	CG10366	1.87	0.101	0.17	-0.0666666666666667	0.71
Rab19	CG3919	1.78	0.101	0.17	-0.0666666666666667	0.71
Rab19	CG10565	1.76	0.101	0.17	-0.0666666666666667	0.71
Rab19	MED17	1.69	0.101	0.17	-0.0666666666666667	0.71
Rab19	ppl	1.66	0.101	0.17	-0.0666666666666667	0.71
Rab19	CG7745	1.64	0.101	0.17	-0.0666666666666667	0.71
Rab19	Trf	1.64	0.101	0.17	-0.0666666666666667	0.71
Rab19	CG14441	1.61	0.101	0.17	-0.0666666666666667	0.71
Rab19	CG1663	1.61	0.101	0.17	-0.0666666666666667	0.71
Rab19	CG17802	1.58	0.101	0.17	-0.0666666666666667	0.71
Rab19	grau	1.56	0.101	0.17	-0.0666666666666667	0.71
Rab19	CG3281	1.56	0.101	0.17	-0.0666666666666667	0.71
Rab19	YL-1	1.54	0.101	0.17	-0.0666666666666667	0.71
Rab19	Octbeta2R	1.53	0.101	0.17	-0.0666666666666667	0.71
Rab19	Sry-delta	1.5	0.101	0.17	-0.0666666666666667	0.71
Rab19	Su(z)12	1.47	0.101	0.17	-0.0666666666666667	0.71
Rab19	ADD1	1.39	0.101	0.17	-0.0666666666666667	0.71
Rab19	E(var)3-9	1.39	0.101	0.17	-0.0666666666666667	0.71
Rab19	CG9705	1.37	0.101	0.17	-0.0666666666666667	0.71
CG13671	Iswi	3.48	0.056	0.3	0.333333333333333	0.78
CG13671	CG6683	3.01	0.056	0.3	0.333333333333333	0.78
CG13671	sima	2.87	0.056	0.3	0.333333333333333	0.78
CG13671	Tip60	2.63	0.056	0.3	0.333333333333333	0.78
CG13671	MBD-R2	2.5	0.056	0.3	0.333333333333333	0.78
CG13671	ttk	2.44	0.056	0.3	0.333333333333333	0.78
CG13671	MED28	2.36	0.056	0.3	0.333333333333333	0.78
CG13671	CG11398	2.12	0.056	0.3	0.333333333333333	0.78
CG13671	nerfin-1	2.01	0.056	0.3	0.333333333333333	0.78
CG13671	su(Hw)	1.99	0.056	0.3	0.333333333333333	0.78
CG13671	Brd8	1.92	0.056	0.3	0.333333333333333	0.78
CG13671	CG10949	1.86	0.056	0.3	0.333333333333333	0.78
CG13671	CG4820	1.86	0.056	0.3	0.333333333333333	0.78
CG13671	CTCF	1.71	0.056	0.3	0.333333333333333	0.78
CG13671	CG10669	1.65	0.056	0.3	0.333333333333333	0.78
CG13671	CG44002	1.63	0.056	0.3	0.333333333333333	0.78
CG13671	CG31224	1.62	0.056	0.3	0.333333333333333	0.78
CG13671	Ssrp	1.52	0.056	0.3	0.333333333333333	0.78
CG13671	ranshi	1.51	0.056	0.3	0.333333333333333	0.78
CG13671	CG9305	1.51	0.056	0.3	0.333333333333333	0.78
CG13671	sba	1.47	0.056	0.3	0.333333333333333	0.78
CG13671	CG6254	1.46	0.056	0.3	0.333333333333333	0.78
CG13671	Dif	1.46	0.056	0.3	0.333333333333333	0.78
CG13671	CG45071	1.42	0.056	0.3	0.333333333333333	0.78
CG13671	Dip1	1.38	0.056	0.3	0.333333333333333	0.78
CG13671	ftz-f1	1.38	0.056	0.3	0.333333333333333	0.78
CG13671	bigmax	1.31	0.056	0.3	0.333333333333333	0.78
CG13671	dalao	1.3	0.056	0.3	0.333333333333333	0.78
CG13671	Su(var)3-9	1.28	0.056	0.3	0.333333333333333	0.78
CG13671	Hakai	1.27	0.056	0.3	0.333333333333333	0.78
Sbp2	CG4424	3.22	0.111	0.01	1	0.74
Sbp2	jing	2.96	0.111	0.01	1	0.74
Sbp2	Xpd	2.9	0.111	0.01	1	0.74
Sbp2	CG3838	2.67	0.111	0.01	1	0.74
Sbp2	nerfin-1	2.46	0.111	0.01	1	0.74
Sbp2	Dif	2.42	0.111	0.01	1	0.74
Sbp2	CG6907	2.42	0.111	0.01	1	0.74
Sbp2	CG17829	2.41	0.111	0.01	1	0.74
Sbp2	Meics	2.39	0.111	0.01	1	0.74
Sbp2	crm	2.37	0.111	0.01	1	0.74
Sbp2	ERR	2.23	0.111	0.01	1	0.74
Sbp2	CG8145	2.18	0.111	0.01	1	0.74
Sbp2	CG14117	2.12	0.111	0.01	1	0.74
Sbp2	Side	2.04	0.111	0.01	1	0.74
Sbp2	mip120	1.79	0.111	0.01	1	0.74
Sbp2	CG10147	1.78	0.111	0.01	1	0.74
Sbp2	CG11414	1.76	0.111	0.01	1	0.74
Sbp2	Tip60	1.71	0.111	0.01	1	0.74
Sbp2	Rbf	1.7	0.111	0.01	1	0.74
Sbp2	CG7818	1.69	0.111	0.01	1	0.74
Sbp2	CG11247	1.61	0.111	0.01	1	0.74
Sbp2	CG34422	1.59	0.111	0.01	1	0.74
Sbp2	Rabex-5	1.55	0.111	0.01	1	0.74
Sbp2	kin17	1.51	0.111	0.01	1	0.74
Sbp2	Ssl1	1.46	0.111	0.01	1	0.74
Sbp2	MBD-R2	1.46	0.111	0.01	1	0.74
Sbp2	su(Hw)	1.35	0.111	0.01	1	0.74
Sbp2	Dref	1.35	0.111	0.01	1	0.74
Sbp2	Eip93F	1.33	0.111	0.01	1	0.74
Sbp2	CG10321	1.3	0.111	0.01	1	0.74
CR45409	grau	7.31	0.067	-0.27	-0.0666666666666667	0.73
CR45409	CG6683	5.49	0.067	-0.27	-0.0666666666666667	0.73
CR45409	bs	2.79	0.067	-0.27	-0.0666666666666667	0.73
CR45409	caz	2.76	0.067	-0.27	-0.0666666666666667	0.73
CR45409	Opbp	2.37	0.067	-0.27	-0.0666666666666667	0.73
CR45409	shn	2.26	0.067	-0.27	-0.0666666666666667	0.73
CR45409	Ssl1	2.15	0.067	-0.27	-0.0666666666666667	0.73
CR45409	Chi	2.14	0.067	-0.27	-0.0666666666666667	0.73
CR45409	Asciz	2.1	0.067	-0.27	-0.0666666666666667	0.73
CR45409	Crc	1.97	0.067	-0.27	-0.0666666666666667	0.73
CR45409	Brd8	1.88	0.067	-0.27	-0.0666666666666667	0.73
CR45409	CG13624	1.85	0.067	-0.27	-0.0666666666666667	0.73
CR45409	pfk	1.83	0.067	-0.27	-0.0666666666666667	0.73
CR45409	CG2199	1.82	0.067	-0.27	-0.0666666666666667	0.73
CR45409	nvy	1.78	0.067	-0.27	-0.0666666666666667	0.73
CR45409	Aef1	1.77	0.067	-0.27	-0.0666666666666667	0.73
CR45409	CG11906	1.76	0.067	-0.27	-0.0666666666666667	0.73
CR45409	Sap30	1.72	0.067	-0.27	-0.0666666666666667	0.73
CR45409	CG2790	1.7	0.067	-0.27	-0.0666666666666667	0.73
CR45409	CG14200	1.67	0.067	-0.27	-0.0666666666666667	0.73
CR45409	ttk	1.6	0.067	-0.27	-0.0666666666666667	0.73
CR45409	CG14712	1.55	0.067	-0.27	-0.0666666666666667	0.73
CR45409	nerfin-1	1.53	0.067	-0.27	-0.0666666666666667	0.73
CR45409	CG34376	1.51	0.067	-0.27	-0.0666666666666667	0.73
CR45409	CG10631	1.48	0.067	-0.27	-0.0666666666666667	0.73
CR45409	ph-p	1.47	0.067	-0.27	-0.0666666666666667	0.73
CR45409	dom	1.47	0.067	-0.27	-0.0666666666666667	0.73
CR45409	Pc	1.45	0.067	-0.27	-0.0666666666666667	0.73
CR45409	TfIIEalpha	1.42	0.067	-0.27	-0.0666666666666667	0.73
CR45409	jing	1.39	0.067	-0.27	-0.0666666666666667	0.73
Pex2	Meics	7.67	0.08	-0.22	0.258198889747161	0.3
Pex2	Cdk8	3.51	0.08	-0.22	0.258198889747161	0.3
Pex2	phtf	3.14	0.08	-0.22	0.258198889747161	0.3
Pex2	su(Hw)	2.78	0.08	-0.22	0.258198889747161	0.3
Pex2	CG2889	2.33	0.08	-0.22	0.258198889747161	0.3
Pex2	CG11560	2.27	0.08	-0.22	0.258198889747161	0.3
Pex2	Bap55	2.27	0.08	-0.22	0.258198889747161	0.3
Pex2	Trf	2.18	0.08	-0.22	0.258198889747161	0.3
Pex2	bon	2.17	0.08	-0.22	0.258198889747161	0.3
Pex2	CG11398	2.16	0.08	-0.22	0.258198889747161	0.3
Pex2	CG14712	2.14	0.08	-0.22	0.258198889747161	0.3
Pex2	CG6276	2.14	0.08	-0.22	0.258198889747161	0.3
Pex2	shn	2.12	0.08	-0.22	0.258198889747161	0.3
Pex2	CG6686	2.07	0.08	-0.22	0.258198889747161	0.3
Pex2	e(y)3	2.02	0.08	-0.22	0.258198889747161	0.3
Pex2	E(z)	1.93	0.08	-0.22	0.258198889747161	0.3
Pex2	CG1602	1.85	0.08	-0.22	0.258198889747161	0.3
Pex2	CG12155	1.84	0.08	-0.22	0.258198889747161	0.3
Pex2	Hr38	1.75	0.08	-0.22	0.258198889747161	0.3
Pex2	ZnT49B	1.74	0.08	-0.22	0.258198889747161	0.3
Pex2	MED20	1.72	0.08	-0.22	0.258198889747161	0.3
Pex2	MED17	1.72	0.08	-0.22	0.258198889747161	0.3
Pex2	phol	1.7	0.08	-0.22	0.258198889747161	0.3
Pex2	msl-3	1.55	0.08	-0.22	0.258198889747161	0.3
Pex2	Chrac-16	1.54	0.08	-0.22	0.258198889747161	0.3
Pex2	Dip1	1.52	0.08	-0.22	0.258198889747161	0.3
Pex2	Dif	1.44	0.08	-0.22	0.258198889747161	0.3
Pex2	Tusp	1.41	0.08	-0.22	0.258198889747161	0.3
Pex2	Pbp95	1.4	0.08	-0.22	0.258198889747161	0.3
Pex2	Sry-delta	1.33	0.08	-0.22	0.258198889747161	0.3
GAPcenA	Rfx	6.64	0.074	0.64	0.0666666666666667	0.01
GAPcenA	shn	4.87	0.074	0.64	0.0666666666666667	0.01
GAPcenA	CG4360	3.96	0.074	0.64	0.0666666666666667	0.01
GAPcenA	CG17806	3.35	0.074	0.64	0.0666666666666667	0.01
GAPcenA	Hr39	3.28	0.074	0.64	0.0666666666666667	0.01
GAPcenA	Lmpt	3.14	0.074	0.64	0.0666666666666667	0.01
GAPcenA	CG12236	3.09	0.074	0.64	0.0666666666666667	0.01
GAPcenA	CG11560	3	0.074	0.64	0.0666666666666667	0.01
GAPcenA	CG34422	2.9	0.074	0.64	0.0666666666666667	0.01
GAPcenA	CG13894	2.24	0.074	0.64	0.0666666666666667	0.01
GAPcenA	MED4	2.16	0.074	0.64	0.0666666666666667	0.01
GAPcenA	CG7818	2.13	0.074	0.64	0.0666666666666667	0.01
GAPcenA	CG32982	1.97	0.074	0.64	0.0666666666666667	0.01
GAPcenA	Sry-delta	1.9	0.074	0.64	0.0666666666666667	0.01
GAPcenA	Tbp	1.85	0.074	0.64	0.0666666666666667	0.01
GAPcenA	CG30403	1.73	0.074	0.64	0.0666666666666667	0.01
GAPcenA	CG32700	1.66	0.074	0.64	0.0666666666666667	0.01
GAPcenA	CG12219	1.65	0.074	0.64	0.0666666666666667	0.01
GAPcenA	CG6765	1.64	0.074	0.64	0.0666666666666667	0.01
GAPcenA	CG31365	1.62	0.074	0.64	0.0666666666666667	0.01
GAPcenA	p53	1.59	0.074	0.64	0.0666666666666667	0.01
GAPcenA	ZnT49B	1.59	0.074	0.64	0.0666666666666667	0.01
GAPcenA	CG3313	1.55	0.074	0.64	0.0666666666666667	0.01
GAPcenA	CG44247	1.55	0.074	0.64	0.0666666666666667	0.01
GAPcenA	CG6163	1.53	0.074	0.64	0.0666666666666667	0.01
GAPcenA	CG7368	1.51	0.074	0.64	0.0666666666666667	0.01
GAPcenA	CG4707	1.5	0.074	0.64	0.0666666666666667	0.01
GAPcenA	l(3)mbt	1.49	0.074	0.64	0.0666666666666667	0.01
GAPcenA	CG15435	1.48	0.074	0.64	0.0666666666666667	0.01
GAPcenA	CG13624	1.48	0.074	0.64	0.0666666666666667	0.01
CG7120	CG6254	6.92	0.1	-0.16	0.323875137815648	0.34
CG7120	CG12155	5.97	0.1	-0.16	0.323875137815648	0.34
CG7120	TfIIFbeta	3.87	0.1	-0.16	0.323875137815648	0.34
CG7120	phol	3.49	0.1	-0.16	0.323875137815648	0.34
CG7120	CG7745	3.05	0.1	-0.16	0.323875137815648	0.34
CG7120	CG11906	2.77	0.1	-0.16	0.323875137815648	0.34
CG7120	e(y)3	2.7	0.1	-0.16	0.323875137815648	0.34
CG7120	Xbp1	2.58	0.1	-0.16	0.323875137815648	0.34
CG7120	CG42748	2.57	0.1	-0.16	0.323875137815648	0.34
CG7120	su(Hw)	2.01	0.1	-0.16	0.323875137815648	0.34
CG7120	MED4	2	0.1	-0.16	0.323875137815648	0.34
CG7120	ADD1	1.97	0.1	-0.16	0.323875137815648	0.34
CG7120	schlank	1.92	0.1	-0.16	0.323875137815648	0.34
CG7120	ush	1.91	0.1	-0.16	0.323875137815648	0.34
CG7120	CTPsyn	1.76	0.1	-0.16	0.323875137815648	0.34
CG7120	MED30	1.72	0.1	-0.16	0.323875137815648	0.34
CG7120	CG10904	1.69	0.1	-0.16	0.323875137815648	0.34
CG7120	ph-p	1.69	0.1	-0.16	0.323875137815648	0.34
CG7120	CG9705	1.68	0.1	-0.16	0.323875137815648	0.34
CG7120	ftz-f1	1.62	0.1	-0.16	0.323875137815648	0.34
CG7120	RpIII128	1.58	0.1	-0.16	0.323875137815648	0.34
CG7120	CG6654	1.57	0.1	-0.16	0.323875137815648	0.34
CG7120	ranshi	1.52	0.1	-0.16	0.323875137815648	0.34
CG7120	e(y)1	1.51	0.1	-0.16	0.323875137815648	0.34
CG7120	CG12744	1.5	0.1	-0.16	0.323875137815648	0.34
CG7120	Tip60	1.5	0.1	-0.16	0.323875137815648	0.34
CG7120	CG10959	1.49	0.1	-0.16	0.323875137815648	0.34
CG7120	CG14438	1.46	0.1	-0.16	0.323875137815648	0.34
CG7120	MED28	1.45	0.1	-0.16	0.323875137815648	0.34
CG7120	her	1.44	0.1	-0.16	0.323875137815648	0.34
ZC3H3	ktub	6.12	0.102	0.06	0.149071198499986	0.12
ZC3H3	CG3838	4.54	0.102	0.06	0.149071198499986	0.12
ZC3H3	CG11414	4.17	0.102	0.06	0.149071198499986	0.12
ZC3H3	Kdm4A	3.59	0.102	0.06	0.149071198499986	0.12
ZC3H3	CG10366	3.26	0.102	0.06	0.149071198499986	0.12
ZC3H3	CG34376	2.81	0.102	0.06	0.149071198499986	0.12
ZC3H3	NfI	2.59	0.102	0.06	0.149071198499986	0.12
ZC3H3	jing	2.58	0.102	0.06	0.149071198499986	0.12
ZC3H3	CTCF	2.2	0.102	0.06	0.149071198499986	0.12
ZC3H3	CG7987	2.15	0.102	0.06	0.149071198499986	0.12
ZC3H3	Spt5	2.15	0.102	0.06	0.149071198499986	0.12
ZC3H3	bigmax	2.04	0.102	0.06	0.149071198499986	0.12
ZC3H3	Plzf	1.95	0.102	0.06	0.149071198499986	0.12
ZC3H3	e(y)3	1.9	0.102	0.06	0.149071198499986	0.12
ZC3H3	tef	1.86	0.102	0.06	0.149071198499986	0.12
ZC3H3	stck	1.85	0.102	0.06	0.149071198499986	0.12
ZC3H3	CG6163	1.82	0.102	0.06	0.149071198499986	0.12
ZC3H3	phtf	1.73	0.102	0.06	0.149071198499986	0.12
ZC3H3	CG8145	1.73	0.102	0.06	0.149071198499986	0.12
ZC3H3	CG6254	1.63	0.102	0.06	0.149071198499986	0.12
ZC3H3	sba	1.59	0.102	0.06	0.149071198499986	0.12
ZC3H3	TfIIEalpha	1.56	0.102	0.06	0.149071198499986	0.12
ZC3H3	MED20	1.55	0.102	0.06	0.149071198499986	0.12
ZC3H3	MED25	1.51	0.102	0.06	0.149071198499986	0.12
ZC3H3	Mtp	1.49	0.102	0.06	0.149071198499986	0.12
ZC3H3	dbr	1.46	0.102	0.06	0.149071198499986	0.12
ZC3H3	Octbeta2R	1.45	0.102	0.06	0.149071198499986	0.12
ZC3H3	Met	1.45	0.102	0.06	0.149071198499986	0.12
ZC3H3	CG8319	1.45	0.102	0.06	0.149071198499986	0.12
ZC3H3	Pc	1.39	0.102	0.06	0.149071198499986	0.12
CG6765	E(var)3-9	8.34	0.087	-0.15	0.0975900072948533	0.04
CG6765	CG10904	3.81	0.087	-0.15	0.0975900072948533	0.04
CG6765	Scm	3.74	0.087	-0.15	0.0975900072948533	0.04
CG6765	CG7368	3.41	0.087	-0.15	0.0975900072948533	0.04
CG6765	CG31365	2.85	0.087	-0.15	0.0975900072948533	0.04
CG6765	CG11906	2.37	0.087	-0.15	0.0975900072948533	0.04
CG6765	MTA1-like	2.34	0.087	-0.15	0.0975900072948533	0.04
CG6765	Brd8	2.31	0.087	-0.15	0.0975900072948533	0.04
CG6765	CTCF	2.26	0.087	-0.15	0.0975900072948533	0.04
CG6765	CG6276	2.19	0.087	-0.15	0.0975900072948533	0.04
CG6765	pzg	2.01	0.087	-0.15	0.0975900072948533	0.04
CG6765	CG6813	1.98	0.087	-0.15	0.0975900072948533	0.04
CG6765	CG11414	1.95	0.087	-0.15	0.0975900072948533	0.04
CG6765	CG14712	1.93	0.087	-0.15	0.0975900072948533	0.04
CG6765	row	1.93	0.087	-0.15	0.0975900072948533	0.04
CG6765	CG3815	1.88	0.087	-0.15	0.0975900072948533	0.04
CG6765	CG1647	1.84	0.087	-0.15	0.0975900072948533	0.04
CG6765	CG9776	1.82	0.087	-0.15	0.0975900072948533	0.04
CG6765	CG2199	1.79	0.087	-0.15	0.0975900072948533	0.04
CG6765	CG31388	1.78	0.087	-0.15	0.0975900072948533	0.04
CG6765	CG3281	1.67	0.087	-0.15	0.0975900072948533	0.04
CG6765	Mio	1.65	0.087	-0.15	0.0975900072948533	0.04
CG6765	CG1233	1.56	0.087	-0.15	0.0975900072948533	0.04
CG6765	Taf8	1.54	0.087	-0.15	0.0975900072948533	0.04
CG6765	lid	1.5	0.087	-0.15	0.0975900072948533	0.04
CG6765	p53	1.49	0.087	-0.15	0.0975900072948533	0.04
CG6765	CG34422	1.49	0.087	-0.15	0.0975900072948533	0.04
CG6765	CG4936	1.47	0.087	-0.15	0.0975900072948533	0.04
CG6765	mip120	1.4	0.087	-0.15	0.0975900072948533	0.04
CG6765	grau	1.38	0.087	-0.15	0.0975900072948533	0.04
CG6683	stc	4.99	0.095	0.39	0.181568259800641	0.15
CG6683	CG3281	4.62	0.095	0.39	0.181568259800641	0.15
CG6683	CG9705	3.55	0.095	0.39	0.181568259800641	0.15
CG6683	Blimp-1	3.45	0.095	0.39	0.181568259800641	0.15
CG6683	mxc	3.3	0.095	0.39	0.181568259800641	0.15
CG6683	sima	2.91	0.095	0.39	0.181568259800641	0.15
CG6683	ftz-f1	2.76	0.095	0.39	0.181568259800641	0.15
CG6683	CG8319	2.47	0.095	0.39	0.181568259800641	0.15
CG6683	hng3	2.39	0.095	0.39	0.181568259800641	0.15
CG6683	CG31224	2.16	0.095	0.39	0.181568259800641	0.15
CG6683	CG8950	1.95	0.095	0.39	0.181568259800641	0.15
CG6683	CG6254	1.93	0.095	0.39	0.181568259800641	0.15
CG6683	Lmpt	1.88	0.095	0.39	0.181568259800641	0.15
CG6683	Asciz	1.75	0.095	0.39	0.181568259800641	0.15
CG6683	ttk	1.73	0.095	0.39	0.181568259800641	0.15
CG6683	CG3065	1.71	0.095	0.39	0.181568259800641	0.15
CG6683	Taf1	1.7	0.095	0.39	0.181568259800641	0.15
CG6683	CG3313	1.69	0.095	0.39	0.181568259800641	0.15
CG6683	Kdm2	1.67	0.095	0.39	0.181568259800641	0.15
CG6683	Aef1	1.65	0.095	0.39	0.181568259800641	0.15
CG6683	Mrtf	1.64	0.095	0.39	0.181568259800641	0.15
CG6683	CG9305	1.64	0.095	0.39	0.181568259800641	0.15
CG6683	CG10321	1.63	0.095	0.39	0.181568259800641	0.15
CG6683	MED27	1.63	0.095	0.39	0.181568259800641	0.15
CG6683	row	1.56	0.095	0.39	0.181568259800641	0.15
CG6683	Cdc5	1.5	0.095	0.39	0.181568259800641	0.15
CG6683	CG10949	1.48	0.095	0.39	0.181568259800641	0.15
CG6683	gce	1.47	0.095	0.39	0.181568259800641	0.15
CG6683	CG6808	1.44	0.095	0.39	0.181568259800641	0.15
CG6683	CG10274	1.4	0.095	0.39	0.181568259800641	0.15
ergic53	CG10669	3.08	0.271	0.02	0.29277002188456	0.69
ergic53	CG17359	3.05	0.271	0.02	0.29277002188456	0.69
ergic53	CG3909	2.99	0.271	0.02	0.29277002188456	0.69
ergic53	NfI	2.84	0.271	0.02	0.29277002188456	0.69
ergic53	Lhr	2.77	0.271	0.02	0.29277002188456	0.69
ergic53	Sry-delta	2.75	0.271	0.02	0.29277002188456	0.69
ergic53	CG2790	2.65	0.271	0.02	0.29277002188456	0.69
ergic53	CG7928	2.58	0.271	0.02	0.29277002188456	0.69
ergic53	CG12236	2.41	0.271	0.02	0.29277002188456	0.69
ergic53	CG11414	2.33	0.271	0.02	0.29277002188456	0.69
ergic53	CG31224	2.24	0.271	0.02	0.29277002188456	0.69
ergic53	cbt	2.17	0.271	0.02	0.29277002188456	0.69
ergic53	CG10904	2.17	0.271	0.02	0.29277002188456	0.69
ergic53	Blimp-1	2.03	0.271	0.02	0.29277002188456	0.69
ergic53	yem	2.02	0.271	0.02	0.29277002188456	0.69
ergic53	CG3838	2	0.271	0.02	0.29277002188456	0.69
ergic53	dwg	1.98	0.271	0.02	0.29277002188456	0.69
ergic53	CG6254	1.97	0.271	0.02	0.29277002188456	0.69
ergic53	ADD1	1.95	0.271	0.02	0.29277002188456	0.69
ergic53	CG17802	1.93	0.271	0.02	0.29277002188456	0.69
ergic53	Atu	1.89	0.271	0.02	0.29277002188456	0.69
ergic53	CG3407	1.87	0.271	0.02	0.29277002188456	0.69
ergic53	Rbsn-5	1.8	0.271	0.02	0.29277002188456	0.69
ergic53	ZnT49B	1.79	0.271	0.02	0.29277002188456	0.69
ergic53	CG8145	1.73	0.271	0.02	0.29277002188456	0.69
ergic53	CG10209	1.72	0.271	0.02	0.29277002188456	0.69
ergic53	Rabex-5	1.72	0.271	0.02	0.29277002188456	0.69
ergic53	CG10147	1.66	0.271	0.02	0.29277002188456	0.69
ergic53	tna	1.65	0.271	0.02	0.29277002188456	0.69
ergic53	Su(H)	1.65	0.271	0.02	0.29277002188456	0.69
rhea	Xbp1	4.87	0.133	-0.26	0.0666666666666667	0.01
rhea	mld	4.28	0.133	-0.26	0.0666666666666667	0.01
rhea	MTA1-like	4	0.133	-0.26	0.0666666666666667	0.01
rhea	Rabex-5	3.73	0.133	-0.26	0.0666666666666667	0.01
rhea	CG7928	3.72	0.133	-0.26	0.0666666666666667	0.01
rhea	TfIIFbeta	3.39	0.133	-0.26	0.0666666666666667	0.01
rhea	msl-3	2.72	0.133	-0.26	0.0666666666666667	0.01
rhea	Spps	2.63	0.133	-0.26	0.0666666666666667	0.01
rhea	CG4707	2.53	0.133	-0.26	0.0666666666666667	0.01
rhea	CG8314	2.52	0.133	-0.26	0.0666666666666667	0.01
rhea	CG32982	2.45	0.133	-0.26	0.0666666666666667	0.01
rhea	Pbp95	2.42	0.133	-0.26	0.0666666666666667	0.01
rhea	stck	2.4	0.133	-0.26	0.0666666666666667	0.01
rhea	CG13624	2.37	0.133	-0.26	0.0666666666666667	0.01
rhea	MED4	2.31	0.133	-0.26	0.0666666666666667	0.01
rhea	ranshi	2.19	0.133	-0.26	0.0666666666666667	0.01
rhea	CG12744	2.12	0.133	-0.26	0.0666666666666667	0.01
rhea	Brf	2.06	0.133	-0.26	0.0666666666666667	0.01
rhea	ERR	2	0.133	-0.26	0.0666666666666667	0.01
rhea	bs	2	0.133	-0.26	0.0666666666666667	0.01
rhea	CG11398	1.96	0.133	-0.26	0.0666666666666667	0.01
rhea	CG4360	1.94	0.133	-0.26	0.0666666666666667	0.01
rhea	CG10565	1.94	0.133	-0.26	0.0666666666666667	0.01
rhea	CG14667	1.93	0.133	-0.26	0.0666666666666667	0.01
rhea	CG10274	1.88	0.133	-0.26	0.0666666666666667	0.01
rhea	CycH	1.86	0.133	-0.26	0.0666666666666667	0.01
rhea	hng3	1.81	0.133	-0.26	0.0666666666666667	0.01
rhea	CG8388	1.79	0.133	-0.26	0.0666666666666667	0.01
rhea	Nf-YC	1.75	0.133	-0.26	0.0666666666666667	0.01
rhea	ADD1	1.68	0.133	-0.26	0.0666666666666667	0.01
CG43078	CG17802	4.36	0.107	-0.37	0.227710017021324	0.3
CG43078	CG8388	4.2	0.107	-0.37	0.227710017021324	0.3
CG43078	CG14200	3.92	0.107	-0.37	0.227710017021324	0.3
CG43078	tara	3.54	0.107	-0.37	0.227710017021324	0.3
CG43078	Atu	3.08	0.107	-0.37	0.227710017021324	0.3
CG43078	CG10959	2.85	0.107	-0.37	0.227710017021324	0.3
CG43078	CG12299	2.17	0.107	-0.37	0.227710017021324	0.3
CG43078	Pcl	1.89	0.107	-0.37	0.227710017021324	0.3
CG43078	achi	1.78	0.107	-0.37	0.227710017021324	0.3
CG43078	CG3838	1.74	0.107	-0.37	0.227710017021324	0.3
CG43078	CG14438	1.71	0.107	-0.37	0.227710017021324	0.3
CG43078	CG8319	1.69	0.107	-0.37	0.227710017021324	0.3
CG43078	CG3065	1.68	0.107	-0.37	0.227710017021324	0.3
CG43078	pita	1.66	0.107	-0.37	0.227710017021324	0.3
CG43078	CG13123	1.65	0.107	-0.37	0.227710017021324	0.3
CG43078	Met	1.64	0.107	-0.37	0.227710017021324	0.3
CG43078	CG2790	1.63	0.107	-0.37	0.227710017021324	0.3
CG43078	CG8145	1.61	0.107	-0.37	0.227710017021324	0.3
CG43078	Plzf	1.61	0.107	-0.37	0.227710017021324	0.3
CG43078	CG12744	1.6	0.107	-0.37	0.227710017021324	0.3
CG43078	CG31365	1.56	0.107	-0.37	0.227710017021324	0.3
CG43078	mor	1.53	0.107	-0.37	0.227710017021324	0.3
CG43078	wdn	1.45	0.107	-0.37	0.227710017021324	0.3
CG43078	CG15011	1.45	0.107	-0.37	0.227710017021324	0.3
CG43078	TFAM	1.45	0.107	-0.37	0.227710017021324	0.3
CG43078	Rbsn-5	1.42	0.107	-0.37	0.227710017021324	0.3
CG43078	Su(z)2	1.41	0.107	-0.37	0.227710017021324	0.3
CG43078	CG10631	1.39	0.107	-0.37	0.227710017021324	0.3
CG43078	CG1024	1.37	0.107	-0.37	0.227710017021324	0.3
CG43078	CG13775	1.37	0.107	-0.37	0.227710017021324	0.3
RpL14	Asciz	4.82	0.193	-0.14	0.447213595499958	0.6
RpL14	CG17829	4.8	0.193	-0.14	0.447213595499958	0.6
RpL14	phtf	4.32	0.193	-0.14	0.447213595499958	0.6
RpL14	RpIII128	4.01	0.193	-0.14	0.447213595499958	0.6
RpL14	CG18476	3.49	0.193	-0.14	0.447213595499958	0.6
RpL14	MESR4	3.28	0.193	-0.14	0.447213595499958	0.6
RpL14	su(Hw)	3.18	0.193	-0.14	0.447213595499958	0.6
RpL14	Taf1	3.13	0.193	-0.14	0.447213595499958	0.6
RpL14	CG2202	2.73	0.193	-0.14	0.447213595499958	0.6
RpL14	CG9799	2.72	0.193	-0.14	0.447213595499958	0.6
RpL14	Bap170	2.64	0.193	-0.14	0.447213595499958	0.6
RpL14	lid	2.43	0.193	-0.14	0.447213595499958	0.6
RpL14	Mes4	2.32	0.193	-0.14	0.447213595499958	0.6
RpL14	dalao	2.3	0.193	-0.14	0.447213595499958	0.6
RpL14	ttk	2.25	0.193	-0.14	0.447213595499958	0.6
RpL14	CG31365	2.15	0.193	-0.14	0.447213595499958	0.6
RpL14	Tip60	2.02	0.193	-0.14	0.447213595499958	0.6
RpL14	Kdm4A	1.97	0.193	-0.14	0.447213595499958	0.6
RpL14	CG4707	1.87	0.193	-0.14	0.447213595499958	0.6
RpL14	CG4360	1.8	0.193	-0.14	0.447213595499958	0.6
RpL14	achi	1.72	0.193	-0.14	0.447213595499958	0.6
RpL14	CG17361	1.71	0.193	-0.14	0.447213595499958	0.6
RpL14	CG5033	1.7	0.193	-0.14	0.447213595499958	0.6
RpL14	Opbp	1.67	0.193	-0.14	0.447213595499958	0.6
RpL14	CG1663	1.67	0.193	-0.14	0.447213595499958	0.6
RpL14	CG14711	1.62	0.193	-0.14	0.447213595499958	0.6
RpL14	Pc	1.62	0.193	-0.14	0.447213595499958	0.6
RpL14	MED25	1.6	0.193	-0.14	0.447213595499958	0.6
RpL14	CG6686	1.57	0.193	-0.14	0.447213595499958	0.6
RpL14	CG7101	1.51	0.193	-0.14	0.447213595499958	0.6
CG6282	CG14711	9.99	0.05	-0.38	-0.0666666666666667	0.94
CG6282	Rfx	3.74	0.05	-0.38	-0.0666666666666667	0.94
CG6282	CG7928	3.74	0.05	-0.38	-0.0666666666666667	0.94
CG6282	CHES-1-like	3.61	0.05	-0.38	-0.0666666666666667	0.94
CG6282	CG8159	2.91	0.05	-0.38	-0.0666666666666667	0.94
CG6282	Mio	2.7	0.05	-0.38	-0.0666666666666667	0.94
CG6282	Rel	2.54	0.05	-0.38	-0.0666666666666667	0.94
CG6282	CG6163	2.5	0.05	-0.38	-0.0666666666666667	0.94
CG6282	Blimp-1	2.47	0.05	-0.38	-0.0666666666666667	0.94
CG6282	Chrac-14	2.42	0.05	-0.38	-0.0666666666666667	0.94
CG6282	CG8319	2.4	0.05	-0.38	-0.0666666666666667	0.94
CG6282	Elp3	2.08	0.05	-0.38	-0.0666666666666667	0.94
CG6282	phtf	2.07	0.05	-0.38	-0.0666666666666667	0.94
CG6282	Asciz	2	0.05	-0.38	-0.0666666666666667	0.94
CG6282	CG7101	2	0.05	-0.38	-0.0666666666666667	0.94
CG6282	CG1792	1.91	0.05	-0.38	-0.0666666666666667	0.94
CG6282	CG10959	1.79	0.05	-0.38	-0.0666666666666667	0.94
CG6282	p53	1.75	0.05	-0.38	-0.0666666666666667	0.94
CG6282	Dip2	1.74	0.05	-0.38	-0.0666666666666667	0.94
CG6282	esn	1.72	0.05	-0.38	-0.0666666666666667	0.94
CG6282	CG6813	1.7	0.05	-0.38	-0.0666666666666667	0.94
CG6282	CG14712	1.69	0.05	-0.38	-0.0666666666666667	0.94
CG6282	CG1024	1.63	0.05	-0.38	-0.0666666666666667	0.94
CG6282	ktub	1.6	0.05	-0.38	-0.0666666666666667	0.94
CG6282	CG17361	1.59	0.05	-0.38	-0.0666666666666667	0.94
CG6282	az2	1.55	0.05	-0.38	-0.0666666666666667	0.94
CG6282	CG30403	1.53	0.05	-0.38	-0.0666666666666667	0.94
CG6282	dwg	1.51	0.05	-0.38	-0.0666666666666667	0.94
CG6282	NELF-B	1.51	0.05	-0.38	-0.0666666666666667	0.94
CG6282	Rpb8	1.46	0.05	-0.38	-0.0666666666666667	0.94
CG6511	Mtp	5.71	0.085	-0.01	0.0666666666666667	0.01
CG6511	CG42748	5.01	0.085	-0.01	0.0666666666666667	0.01
CG6511	Mes4	3.39	0.085	-0.01	0.0666666666666667	0.01
CG6511	Ssl1	3.29	0.085	-0.01	0.0666666666666667	0.01
CG6511	esn	3.28	0.085	-0.01	0.0666666666666667	0.01
CG6511	CG4707	2.97	0.085	-0.01	0.0666666666666667	0.01
CG6511	fd68A	2.37	0.085	-0.01	0.0666666666666667	0.01
CG6511	Lmpt	2.33	0.085	-0.01	0.0666666666666667	0.01
CG6511	E(z)	2.29	0.085	-0.01	0.0666666666666667	0.01
CG6511	Hr38	2.25	0.085	-0.01	0.0666666666666667	0.01
CG6511	CG4553	2.23	0.085	-0.01	0.0666666666666667	0.01
CG6511	mld	2.22	0.085	-0.01	0.0666666666666667	0.01
CG6511	dalao	2.19	0.085	-0.01	0.0666666666666667	0.01
CG6511	Rel	2.1	0.085	-0.01	0.0666666666666667	0.01
CG6511	Bap55	2.01	0.085	-0.01	0.0666666666666667	0.01
CG6511	Brf	1.92	0.085	-0.01	0.0666666666666667	0.01
CG6511	CG10959	1.89	0.085	-0.01	0.0666666666666667	0.01
CG6511	CG5180	1.85	0.085	-0.01	0.0666666666666667	0.01
CG6511	cbt	1.85	0.085	-0.01	0.0666666666666667	0.01
CG6511	bon	1.77	0.085	-0.01	0.0666666666666667	0.01
CG6511	Rabex-5	1.75	0.085	-0.01	0.0666666666666667	0.01
CG6511	Spps	1.73	0.085	-0.01	0.0666666666666667	0.01
CG6511	CG33695	1.66	0.085	-0.01	0.0666666666666667	0.01
CG6511	Hr39	1.56	0.085	-0.01	0.0666666666666667	0.01
CG6511	CG14207	1.56	0.085	-0.01	0.0666666666666667	0.01
CG6511	Dif	1.53	0.085	-0.01	0.0666666666666667	0.01
CG6511	MBD-R2	1.48	0.085	-0.01	0.0666666666666667	0.01
CG6511	CG14438	1.47	0.085	-0.01	0.0666666666666667	0.01
CG6511	CG14441	1.44	0.085	-0.01	0.0666666666666667	0.01
CG6511	NELF-B	1.42	0.085	-0.01	0.0666666666666667	0.01
dally	wdn	8.84	0.503	-0.09	0.333333333333333	0.44
dally	CG15601	6.35	0.503	-0.09	0.333333333333333	0.44
dally	CG17829	4.92	0.503	-0.09	0.333333333333333	0.44
dally	NfI	4.4	0.503	-0.09	0.333333333333333	0.44
dally	CG8281	3.78	0.503	-0.09	0.333333333333333	0.44
dally	Asciz	3.05	0.503	-0.09	0.333333333333333	0.44
dally	Spt3	2.88	0.503	-0.09	0.333333333333333	0.44
dally	stck	2.82	0.503	-0.09	0.333333333333333	0.44
dally	ph-p	2.64	0.503	-0.09	0.333333333333333	0.44
dally	Su(H)	2.62	0.503	-0.09	0.333333333333333	0.44
dally	CG31441	2.04	0.503	-0.09	0.333333333333333	0.44
dally	tef	2	0.503	-0.09	0.333333333333333	0.44
dally	Bx	1.91	0.503	-0.09	0.333333333333333	0.44
dally	Fen1	1.88	0.503	-0.09	0.333333333333333	0.44
dally	CG14117	1.84	0.503	-0.09	0.333333333333333	0.44
dally	MED28	1.8	0.503	-0.09	0.333333333333333	0.44
dally	CG7518	1.74	0.503	-0.09	0.333333333333333	0.44
dally	E(var)3-9	1.73	0.503	-0.09	0.333333333333333	0.44
dally	CG33695	1.71	0.503	-0.09	0.333333333333333	0.44
dally	Dref	1.7	0.503	-0.09	0.333333333333333	0.44
dally	CG15435	1.67	0.503	-0.09	0.333333333333333	0.44
dally	msl-3	1.66	0.503	-0.09	0.333333333333333	0.44
dally	Nf-YA	1.66	0.503	-0.09	0.333333333333333	0.44
dally	e(y)1	1.66	0.503	-0.09	0.333333333333333	0.44
dally	CTCF	1.64	0.503	-0.09	0.333333333333333	0.44
dally	CG9799	1.59	0.503	-0.09	0.333333333333333	0.44
dally	mute	1.58	0.503	-0.09	0.333333333333333	0.44
dally	CG17802	1.58	0.503	-0.09	0.333333333333333	0.44
dally	Brf	1.55	0.503	-0.09	0.333333333333333	0.44
dally	Tusp	1.49	0.503	-0.09	0.333333333333333	0.44
Galk	CG4617	6.9	0.148	-0.19	1	0.66
Galk	MED20	4.57	0.148	-0.19	1	0.66
Galk	TH1	4.3	0.148	-0.19	1	0.66
Galk	wdn	3.96	0.148	-0.19	1	0.66
Galk	E(z)	3.21	0.148	-0.19	1	0.66
Galk	l(3)73Ah	2.79	0.148	-0.19	1	0.66
Galk	caz	2.6	0.148	-0.19	1	0.66
Galk	Zif	2.58	0.148	-0.19	1	0.66
Galk	tef	2.41	0.148	-0.19	1	0.66
Galk	CG11456	2.26	0.148	-0.19	1	0.66
Galk	CG2199	2.22	0.148	-0.19	1	0.66
Galk	Trf	2.1	0.148	-0.19	1	0.66
Galk	CG4820	2.03	0.148	-0.19	1	0.66
Galk	CG10147	1.99	0.148	-0.19	1	0.66
Galk	CG8281	1.92	0.148	-0.19	1	0.66
Galk	stwl	1.87	0.148	-0.19	1	0.66
Galk	lid	1.79	0.148	-0.19	1	0.66
Galk	CG17806	1.76	0.148	-0.19	1	0.66
Galk	CG11247	1.74	0.148	-0.19	1	0.66
Galk	ADD1	1.68	0.148	-0.19	1	0.66
Galk	Spps	1.67	0.148	-0.19	1	0.66
Galk	CG15435	1.61	0.148	-0.19	1	0.66
Galk	ppl	1.61	0.148	-0.19	1	0.66
Galk	mamo	1.57	0.148	-0.19	1	0.66
Galk	Rfx	1.52	0.148	-0.19	1	0.66
Galk	CG34422	1.47	0.148	-0.19	1	0.66
Galk	Bap55	1.47	0.148	-0.19	1	0.66
Galk	NC2alpha	1.46	0.148	-0.19	1	0.66
Galk	CG2790	1.44	0.148	-0.19	1	0.66
Galk	Hr38	1.41	0.148	-0.19	1	0.66
CG5087	CG10209	3.73	0.042	0.22	0.683130051063973	0.6
CG5087	CG18265	2.83	0.042	0.22	0.683130051063973	0.6
CG5087	TfIIFbeta	2.47	0.042	0.22	0.683130051063973	0.6
CG5087	Rabex-5	2.45	0.042	0.22	0.683130051063973	0.6
CG5087	Lhr	2.42	0.042	0.22	0.683130051063973	0.6
CG5087	CG6163	2.07	0.042	0.22	0.683130051063973	0.6
CG5087	Plzf	1.83	0.042	0.22	0.683130051063973	0.6
CG5087	CG6272	1.68	0.042	0.22	0.683130051063973	0.6
CG5087	Dref	1.6	0.042	0.22	0.683130051063973	0.6
CG5087	Atf-2	1.56	0.042	0.22	0.683130051063973	0.6
CG5087	CG14711	1.54	0.042	0.22	0.683130051063973	0.6
CG5087	CkIIalpha-i1	1.45	0.042	0.22	0.683130051063973	0.6
CG5087	bs	1.44	0.042	0.22	0.683130051063973	0.6
CG5087	phtf	1.44	0.042	0.22	0.683130051063973	0.6
CG5087	key	1.35	0.042	0.22	0.683130051063973	0.6
CG5087	CG7745	1.35	0.042	0.22	0.683130051063973	0.6
CG5087	e(y)1	1.34	0.042	0.22	0.683130051063973	0.6
CG5087	MED20	1.33	0.042	0.22	0.683130051063973	0.6
CG5087	Kdm4A	1.28	0.042	0.22	0.683130051063973	0.6
CG5087	Bap170	1.27	0.042	0.22	0.683130051063973	0.6
CG5087	CG1647	1.27	0.042	0.22	0.683130051063973	0.6
CG5087	CG31224	1.23	0.042	0.22	0.683130051063973	0.6
CG5087	NELF-B	1.23	0.042	0.22	0.683130051063973	0.6
CG5087	Scm	1.22	0.042	0.22	0.683130051063973	0.6
CG5087	CG4553	1.19	0.042	0.22	0.683130051063973	0.6
CG5087	CG17829	1.19	0.042	0.22	0.683130051063973	0.6
CG5087	Mes2	1.16	0.042	0.22	0.683130051063973	0.6
CG5087	shn	1.15	0.042	0.22	0.683130051063973	0.6
CG5087	CG9776	1.15	0.042	0.22	0.683130051063973	0.6
CG5087	CG2202	1.14	0.042	0.22	0.683130051063973	0.6
CG4911	Ssl1	4.6	0.091	0.03	0.447213595499958	0.3
CG4911	Mes2	3.79	0.091	0.03	0.447213595499958	0.3
CG4911	Lmpt	3.69	0.091	0.03	0.447213595499958	0.3
CG4911	CG9705	3.2	0.091	0.03	0.447213595499958	0.3
CG4911	CG7818	3.16	0.091	0.03	0.447213595499958	0.3
CG4911	CG6683	2.68	0.091	0.03	0.447213595499958	0.3
CG4911	caz	2.52	0.091	0.03	0.447213595499958	0.3
CG4911	Zif	2.28	0.091	0.03	0.447213595499958	0.3
CG4911	CG31388	2.25	0.091	0.03	0.447213595499958	0.3
CG4911	Mio	2.23	0.091	0.03	0.447213595499958	0.3
CG4911	bs	2.16	0.091	0.03	0.447213595499958	0.3
CG4911	CG10366	2.14	0.091	0.03	0.447213595499958	0.3
CG4911	mip120	2.13	0.091	0.03	0.447213595499958	0.3
CG4911	Su(z)12	2.02	0.091	0.03	0.447213595499958	0.3
CG4911	Octbeta2R	2.01	0.091	0.03	0.447213595499958	0.3
CG4911	CG12155	2	0.091	0.03	0.447213595499958	0.3
CG4911	CG6654	1.98	0.091	0.03	0.447213595499958	0.3
CG4911	wek	1.85	0.091	0.03	0.447213595499958	0.3
CG4911	Dip2	1.84	0.091	0.03	0.447213595499958	0.3
CG4911	Rfx	1.67	0.091	0.03	0.447213595499958	0.3
CG4911	ssp	1.67	0.091	0.03	0.447213595499958	0.3
CG4911	NfI	1.62	0.091	0.03	0.447213595499958	0.3
CG4911	grau	1.56	0.091	0.03	0.447213595499958	0.3
CG4911	CG8314	1.53	0.091	0.03	0.447213595499958	0.3
CG4911	CG13624	1.53	0.091	0.03	0.447213595499958	0.3
CG4911	ph-p	1.52	0.091	0.03	0.447213595499958	0.3
CG4911	fu2	1.52	0.091	0.03	0.447213595499958	0.3
CG4911	CG8388	1.5	0.091	0.03	0.447213595499958	0.3
CG4911	YL-1	1.43	0.091	0.03	0.447213595499958	0.3
CG4911	kin17	1.43	0.091	0.03	0.447213595499958	0.3
CG4942	pzg	6.63	0.051	0.2	0.124034734589208	0.04
CG4942	Xbp1	4.65	0.051	0.2	0.124034734589208	0.04
CG4942	MBD-R2	3.69	0.051	0.2	0.124034734589208	0.04
CG4942	YL-1	3.15	0.051	0.2	0.124034734589208	0.04
CG4942	CG10949	2.92	0.051	0.2	0.124034734589208	0.04
CG4942	key	2.79	0.051	0.2	0.124034734589208	0.04
CG4942	CG4617	2.51	0.051	0.2	0.124034734589208	0.04
CG4942	CG11902	2.27	0.051	0.2	0.124034734589208	0.04
CG4942	CG8319	2.14	0.051	0.2	0.124034734589208	0.04
CG4942	CTPsyn	2.02	0.051	0.2	0.124034734589208	0.04
CG4942	mld	2.01	0.051	0.2	0.124034734589208	0.04
CG4942	CG7818	2.01	0.051	0.2	0.124034734589208	0.04
CG4942	CG4707	2	0.051	0.2	0.124034734589208	0.04
CG4942	NELF-B	1.9	0.051	0.2	0.124034734589208	0.04
CG4942	Rbsn-5	1.8	0.051	0.2	0.124034734589208	0.04
CG4942	CG3919	1.69	0.051	0.2	0.124034734589208	0.04
CG4942	mxc	1.67	0.051	0.2	0.124034734589208	0.04
CG4942	CG12769	1.61	0.051	0.2	0.124034734589208	0.04
CG4942	Asciz	1.61	0.051	0.2	0.124034734589208	0.04
CG4942	CG3065	1.56	0.051	0.2	0.124034734589208	0.04
CG4942	CG30403	1.53	0.051	0.2	0.124034734589208	0.04
CG4942	CG8281	1.52	0.051	0.2	0.124034734589208	0.04
CG4942	CG12236	1.46	0.051	0.2	0.124034734589208	0.04
CG4942	CG31441	1.39	0.051	0.2	0.124034734589208	0.04
CG4942	CG6765	1.39	0.051	0.2	0.124034734589208	0.04
CG4942	CG10631	1.37	0.051	0.2	0.124034734589208	0.04
CG4942	Ssl1	1.34	0.051	0.2	0.124034734589208	0.04
CG4942	CG4360	1.33	0.051	0.2	0.124034734589208	0.04
CG4942	bs	1.33	0.051	0.2	0.124034734589208	0.04
CG4942	Su(z)2	1.32	0.051	0.2	0.124034734589208	0.04
Dhpr	Taf1	3.99	0.133	-0.23	0.2	0.49
Dhpr	Rfx	3.59	0.133	-0.23	0.2	0.49
Dhpr	CG9776	3.44	0.133	-0.23	0.2	0.49
Dhpr	CG12219	3.2	0.133	-0.23	0.2	0.49
Dhpr	Tbp	2.81	0.133	-0.23	0.2	0.49
Dhpr	az2	2.69	0.133	-0.23	0.2	0.49
Dhpr	CG10147	2.58	0.133	-0.23	0.2	0.49
Dhpr	CG11414	2.56	0.133	-0.23	0.2	0.49
Dhpr	Atu	2.55	0.133	-0.23	0.2	0.49
Dhpr	Octbeta2R	2.5	0.133	-0.23	0.2	0.49
Dhpr	mTTF	2.47	0.133	-0.23	0.2	0.49
Dhpr	ranshi	2.27	0.133	-0.23	0.2	0.49
Dhpr	mamo	2.27	0.133	-0.23	0.2	0.49
Dhpr	Plzf	2.2	0.133	-0.23	0.2	0.49
Dhpr	CR43670	2.17	0.133	-0.23	0.2	0.49
Dhpr	CG6163	2.09	0.133	-0.23	0.2	0.49
Dhpr	pita	2.04	0.133	-0.23	0.2	0.49
Dhpr	esn	1.99	0.133	-0.23	0.2	0.49
Dhpr	Atf-2	1.98	0.133	-0.23	0.2	0.49
Dhpr	Eip93F	1.98	0.133	-0.23	0.2	0.49
Dhpr	Rel	1.96	0.133	-0.23	0.2	0.49
Dhpr	NC2beta	1.92	0.133	-0.23	0.2	0.49
Dhpr	CG5196	1.83	0.133	-0.23	0.2	0.49
Dhpr	Brd8	1.81	0.133	-0.23	0.2	0.49
Dhpr	Dif	1.8	0.133	-0.23	0.2	0.49
Dhpr	CG14712	1.79	0.133	-0.23	0.2	0.49
Dhpr	CG9305	1.75	0.133	-0.23	0.2	0.49
Dhpr	CG8319	1.71	0.133	-0.23	0.2	0.49
Dhpr	CG12659	1.7	0.133	-0.23	0.2	0.49
Dhpr	CG1792	1.69	0.133	-0.23	0.2	0.49
Use1	Kdm2	6.11	0.103	-0.18	0.227710017021324	0.5
Use1	Elp3	4.03	0.103	-0.18	0.227710017021324	0.5
Use1	NELF-B	3.48	0.103	-0.18	0.227710017021324	0.5
Use1	Dif	3.12	0.103	-0.18	0.227710017021324	0.5
Use1	CG33213	2.87	0.103	-0.18	0.227710017021324	0.5
Use1	dalao	2.77	0.103	-0.18	0.227710017021324	0.5
Use1	CG10631	2.44	0.103	-0.18	0.227710017021324	0.5
Use1	CG10565	2.26	0.103	-0.18	0.227710017021324	0.5
Use1	CG11560	2.2	0.103	-0.18	0.227710017021324	0.5
Use1	CG8388	2.06	0.103	-0.18	0.227710017021324	0.5
Use1	CG45071	1.95	0.103	-0.18	0.227710017021324	0.5
Use1	E(z)	1.91	0.103	-0.18	0.227710017021324	0.5
Use1	CG6765	1.88	0.103	-0.18	0.227710017021324	0.5
Use1	shn	1.81	0.103	-0.18	0.227710017021324	0.5
Use1	E2f2	1.73	0.103	-0.18	0.227710017021324	0.5
Use1	CG8319	1.72	0.103	-0.18	0.227710017021324	0.5
Use1	Rbsn-5	1.67	0.103	-0.18	0.227710017021324	0.5
Use1	CTCF	1.62	0.103	-0.18	0.227710017021324	0.5
Use1	CG1602	1.61	0.103	-0.18	0.227710017021324	0.5
Use1	Brf	1.58	0.103	-0.18	0.227710017021324	0.5
Use1	CG14965	1.55	0.103	-0.18	0.227710017021324	0.5
Use1	Su(var)3-9	1.54	0.103	-0.18	0.227710017021324	0.5
Use1	TfIIEalpha	1.46	0.103	-0.18	0.227710017021324	0.5
Use1	wek	1.45	0.103	-0.18	0.227710017021324	0.5
Use1	CG6276	1.42	0.103	-0.18	0.227710017021324	0.5
Use1	CG18476	1.4	0.103	-0.18	0.227710017021324	0.5
Use1	CG32982	1.39	0.103	-0.18	0.227710017021324	0.5
Use1	Pbp95	1.38	0.103	-0.18	0.227710017021324	0.5
Use1	CG15601	1.38	0.103	-0.18	0.227710017021324	0.5
Use1	CG1792	1.32	0.103	-0.18	0.227710017021324	0.5
nwk	Nf-YA	3.56	0.109	0.38	0.124034734589208	0.24
nwk	CG18265	3.39	0.109	0.38	0.124034734589208	0.24
nwk	CG12219	3.18	0.109	0.38	0.124034734589208	0.24
nwk	CG7928	3.06	0.109	0.38	0.124034734589208	0.24
nwk	CG14200	2.66	0.109	0.38	0.124034734589208	0.24
nwk	esn	2.58	0.109	0.38	0.124034734589208	0.24
nwk	CG6276	2.56	0.109	0.38	0.124034734589208	0.24
nwk	ecd	2.55	0.109	0.38	0.124034734589208	0.24
nwk	CG9948	2.39	0.109	0.38	0.124034734589208	0.24
nwk	CG44247	2.31	0.109	0.38	0.124034734589208	0.24
nwk	Taf8	2.25	0.109	0.38	0.124034734589208	0.24
nwk	Elp3	2.24	0.109	0.38	0.124034734589208	0.24
nwk	Hr38	2.12	0.109	0.38	0.124034734589208	0.24
nwk	ush	2.11	0.109	0.38	0.124034734589208	0.24
nwk	bigmax	1.99	0.109	0.38	0.124034734589208	0.24
nwk	HP1b	1.95	0.109	0.38	0.124034734589208	0.24
nwk	CG10147	1.87	0.109	0.38	0.124034734589208	0.24
nwk	phol	1.73	0.109	0.38	0.124034734589208	0.24
nwk	Cdc5	1.71	0.109	0.38	0.124034734589208	0.24
nwk	CkIIalpha-i1	1.68	0.109	0.38	0.124034734589208	0.24
nwk	grau	1.66	0.109	0.38	0.124034734589208	0.24
nwk	Lhr	1.56	0.109	0.38	0.124034734589208	0.24
nwk	Taf1	1.56	0.109	0.38	0.124034734589208	0.24
nwk	CG13894	1.52	0.109	0.38	0.124034734589208	0.24
nwk	CG1233	1.52	0.109	0.38	0.124034734589208	0.24
nwk	Nf-YC	1.5	0.109	0.38	0.124034734589208	0.24
nwk	pfk	1.5	0.109	0.38	0.124034734589208	0.24
nwk	CG5033	1.49	0.109	0.38	0.124034734589208	0.24
nwk	Blimp-1	1.48	0.109	0.38	0.124034734589208	0.24
nwk	CG6654	1.45	0.109	0.38	0.124034734589208	0.24
GluRIB	CG3919	5.89	0.905	-0.1	0.418181818181818	0.49
GluRIB	hng3	3.97	0.905	-0.1	0.418181818181818	0.49
GluRIB	CG17806	3.21	0.905	-0.1	0.418181818181818	0.49
GluRIB	bon	2.82	0.905	-0.1	0.418181818181818	0.49
GluRIB	CG10366	2.6	0.905	-0.1	0.418181818181818	0.49
GluRIB	CG2889	2.45	0.905	-0.1	0.418181818181818	0.49
GluRIB	Cdc5	2.32	0.905	-0.1	0.418181818181818	0.49
GluRIB	RpII33	2.32	0.905	-0.1	0.418181818181818	0.49
GluRIB	MED17	2.23	0.905	-0.1	0.418181818181818	0.49
GluRIB	Nf-YC	2.17	0.905	-0.1	0.418181818181818	0.49
GluRIB	TFAM	2.12	0.905	-0.1	0.418181818181818	0.49
GluRIB	CG5033	2	0.905	-0.1	0.418181818181818	0.49
GluRIB	CG13775	1.99	0.905	-0.1	0.418181818181818	0.49
GluRIB	CG45071	1.91	0.905	-0.1	0.418181818181818	0.49
GluRIB	ecd	1.9	0.905	-0.1	0.418181818181818	0.49
GluRIB	Iswi	1.83	0.905	-0.1	0.418181818181818	0.49
GluRIB	E(var)3-9	1.79	0.905	-0.1	0.418181818181818	0.49
GluRIB	CG17829	1.78	0.905	-0.1	0.418181818181818	0.49
GluRIB	CG1792	1.75	0.905	-0.1	0.418181818181818	0.49
GluRIB	CG6276	1.74	0.905	-0.1	0.418181818181818	0.49
GluRIB	CG14438	1.69	0.905	-0.1	0.418181818181818	0.49
GluRIB	CG33695	1.69	0.905	-0.1	0.418181818181818	0.49
GluRIB	CG11902	1.68	0.905	-0.1	0.418181818181818	0.49
GluRIB	CG11710	1.62	0.905	-0.1	0.418181818181818	0.49
GluRIB	CG11560	1.6	0.905	-0.1	0.418181818181818	0.49
GluRIB	wdn	1.55	0.905	-0.1	0.418181818181818	0.49
GluRIB	CG7987	1.5	0.905	-0.1	0.418181818181818	0.49
GluRIB	Su(z)2	1.47	0.905	-0.1	0.418181818181818	0.49
GluRIB	ttk	1.46	0.905	-0.1	0.418181818181818	0.49
GluRIB	NC2beta	1.46	0.905	-0.1	0.418181818181818	0.49
UGP	Rbsn-5	5.99	0.106	-0.21	0.333333333333333	0.26
UGP	CG8924	5.16	0.106	-0.21	0.333333333333333	0.26
UGP	tara	3.42	0.106	-0.21	0.333333333333333	0.26
UGP	kin17	3.35	0.106	-0.21	0.333333333333333	0.26
UGP	CG1024	3.03	0.106	-0.21	0.333333333333333	0.26
UGP	CG7154	2.76	0.106	-0.21	0.333333333333333	0.26
UGP	CG31441	2.44	0.106	-0.21	0.333333333333333	0.26
UGP	Bap55	2.39	0.106	-0.21	0.333333333333333	0.26
UGP	CG1602	2.07	0.106	-0.21	0.333333333333333	0.26
UGP	Dh44-R2	2.01	0.106	-0.21	0.333333333333333	0.26
UGP	CG6272	1.97	0.106	-0.21	0.333333333333333	0.26
UGP	Chrac-16	1.87	0.106	-0.21	0.333333333333333	0.26
UGP	bs	1.86	0.106	-0.21	0.333333333333333	0.26
UGP	Spps	1.8	0.106	-0.21	0.333333333333333	0.26
UGP	phol	1.78	0.106	-0.21	0.333333333333333	0.26
UGP	CG44247	1.78	0.106	-0.21	0.333333333333333	0.26
UGP	CG10209	1.74	0.106	-0.21	0.333333333333333	0.26
UGP	CG8950	1.74	0.106	-0.21	0.333333333333333	0.26
UGP	Rbf	1.65	0.106	-0.21	0.333333333333333	0.26
UGP	Mat1	1.57	0.106	-0.21	0.333333333333333	0.26
UGP	Scm	1.46	0.106	-0.21	0.333333333333333	0.26
UGP	CG8145	1.44	0.106	-0.21	0.333333333333333	0.26
UGP	yem	1.44	0.106	-0.21	0.333333333333333	0.26
UGP	CG10959	1.4	0.106	-0.21	0.333333333333333	0.26
UGP	CG6686	1.36	0.106	-0.21	0.333333333333333	0.26
UGP	CG2875	1.35	0.106	-0.21	0.333333333333333	0.26
UGP	CG1233	1.34	0.106	-0.21	0.333333333333333	0.26
UGP	MED17	1.3	0.106	-0.21	0.333333333333333	0.26
UGP	ppl	1.28	0.106	-0.21	0.333333333333333	0.26
UGP	CG12768	1.27	0.106	-0.21	0.333333333333333	0.26
Pdxk	Pcl	3.71	0.137	-0.17	0.0666666666666667	0.01
Pdxk	ftz-f1	3.63	0.137	-0.17	0.0666666666666667	0.01
Pdxk	MED28	3.11	0.137	-0.17	0.0666666666666667	0.01
Pdxk	ecd	3.1	0.137	-0.17	0.0666666666666667	0.01
Pdxk	CG8319	3	0.137	-0.17	0.0666666666666667	0.01
Pdxk	Ssrp	2.68	0.137	-0.17	0.0666666666666667	0.01
Pdxk	tara	2.62	0.137	-0.17	0.0666666666666667	0.01
Pdxk	CG3407	2.51	0.137	-0.17	0.0666666666666667	0.01
Pdxk	Side	2.43	0.137	-0.17	0.0666666666666667	0.01
Pdxk	CG6808	2.31	0.137	-0.17	0.0666666666666667	0.01
Pdxk	pzg	2.27	0.137	-0.17	0.0666666666666667	0.01
Pdxk	CG1024	2.15	0.137	-0.17	0.0666666666666667	0.01
Pdxk	CG13775	1.96	0.137	-0.17	0.0666666666666667	0.01
Pdxk	CG10949	1.88	0.137	-0.17	0.0666666666666667	0.01
Pdxk	p53	1.76	0.137	-0.17	0.0666666666666667	0.01
Pdxk	nvy	1.7	0.137	-0.17	0.0666666666666667	0.01
Pdxk	Lmpt	1.67	0.137	-0.17	0.0666666666666667	0.01
Pdxk	CG8145	1.65	0.137	-0.17	0.0666666666666667	0.01
Pdxk	MED25	1.65	0.137	-0.17	0.0666666666666667	0.01
Pdxk	caz	1.56	0.137	-0.17	0.0666666666666667	0.01
Pdxk	CG44247	1.51	0.137	-0.17	0.0666666666666667	0.01
Pdxk	dalao	1.5	0.137	-0.17	0.0666666666666667	0.01
Pdxk	Tusp	1.45	0.137	-0.17	0.0666666666666667	0.01
Pdxk	lid	1.4	0.137	-0.17	0.0666666666666667	0.01
Pdxk	MED17	1.37	0.137	-0.17	0.0666666666666667	0.01
Pdxk	CTPsyn	1.35	0.137	-0.17	0.0666666666666667	0.01
Pdxk	CycH	1.35	0.137	-0.17	0.0666666666666667	0.01
Pdxk	CG12155	1.34	0.137	-0.17	0.0666666666666667	0.01
Pdxk	CrebA	1.32	0.137	-0.17	0.0666666666666667	0.01
Pdxk	YL-1	1.31	0.137	-0.17	0.0666666666666667	0.01
CG4447	phol	6.09	0.088	0.31	0.227710017021324	0.27
CG4447	CG3909	5.33	0.088	0.31	0.227710017021324	0.27
CG4447	CG10959	2.94	0.088	0.31	0.227710017021324	0.27
CG4447	ranshi	2.83	0.088	0.31	0.227710017021324	0.27
CG4447	Aef1	2.65	0.088	0.31	0.227710017021324	0.27
CG4447	Ssrp	2.54	0.088	0.31	0.227710017021324	0.27
CG4447	MED28	2.42	0.088	0.31	0.227710017021324	0.27
CG4447	MED25	2.38	0.088	0.31	0.227710017021324	0.27
CG4447	CG6808	2.32	0.088	0.31	0.227710017021324	0.27
CG4447	Lpt	2.28	0.088	0.31	0.227710017021324	0.27
CG4447	Taf1	2.16	0.088	0.31	0.227710017021324	0.27
CG4447	CG10274	2.12	0.088	0.31	0.227710017021324	0.27
CG4447	Crc	2.1	0.088	0.31	0.227710017021324	0.27
CG4447	tara	2.09	0.088	0.31	0.227710017021324	0.27
CG4447	pita	2.06	0.088	0.31	0.227710017021324	0.27
CG4447	Brf	1.96	0.088	0.31	0.227710017021324	0.27
CG4447	wek	1.95	0.088	0.31	0.227710017021324	0.27
CG4447	CG11414	1.75	0.088	0.31	0.227710017021324	0.27
CG4447	dalao	1.69	0.088	0.31	0.227710017021324	0.27
CG4447	Su(H)	1.69	0.088	0.31	0.227710017021324	0.27
CG4447	pzg	1.67	0.088	0.31	0.227710017021324	0.27
CG4447	CG10904	1.66	0.088	0.31	0.227710017021324	0.27
CG4447	Fen1	1.63	0.088	0.31	0.227710017021324	0.27
CG4447	CG11398	1.62	0.088	0.31	0.227710017021324	0.27
CG4447	Plzf	1.6	0.088	0.31	0.227710017021324	0.27
CG4447	msl-3	1.59	0.088	0.31	0.227710017021324	0.27
CG4447	Trf	1.58	0.088	0.31	0.227710017021324	0.27
CG4447	CG34376	1.56	0.088	0.31	0.227710017021324	0.27
CG4447	key	1.47	0.088	0.31	0.227710017021324	0.27
CG4447	phtf	1.4	0.088	0.31	0.227710017021324	0.27
Hsp26	Su(H)	8.52	0.223	-0.05	0.487950036474267	0.78
Hsp26	ZnT49B	5.95	0.223	-0.05	0.487950036474267	0.78
Hsp26	ttk	3.45	0.223	-0.05	0.487950036474267	0.78
Hsp26	CG13123	3.37	0.223	-0.05	0.487950036474267	0.78
Hsp26	CG6254	3.19	0.223	-0.05	0.487950036474267	0.78
Hsp26	NC2alpha	2.64	0.223	-0.05	0.487950036474267	0.78
Hsp26	CG3065	2.4	0.223	-0.05	0.487950036474267	0.78
Hsp26	schlank	2.34	0.223	-0.05	0.487950036474267	0.78
Hsp26	CG6276	2.1	0.223	-0.05	0.487950036474267	0.78
Hsp26	Lhr	2.09	0.223	-0.05	0.487950036474267	0.78
Hsp26	CG2129	2.05	0.223	-0.05	0.487950036474267	0.78
Hsp26	phol	2.03	0.223	-0.05	0.487950036474267	0.78
Hsp26	Opbp	1.93	0.223	-0.05	0.487950036474267	0.78
Hsp26	bs	1.92	0.223	-0.05	0.487950036474267	0.78
Hsp26	nvy	1.91	0.223	-0.05	0.487950036474267	0.78
Hsp26	ecd	1.86	0.223	-0.05	0.487950036474267	0.78
Hsp26	CG14712	1.76	0.223	-0.05	0.487950036474267	0.78
Hsp26	E(z)	1.74	0.223	-0.05	0.487950036474267	0.78
Hsp26	CG10949	1.66	0.223	-0.05	0.487950036474267	0.78
Hsp26	CG9799	1.65	0.223	-0.05	0.487950036474267	0.78
Hsp26	grau	1.58	0.223	-0.05	0.487950036474267	0.78
Hsp26	sima	1.49	0.223	-0.05	0.487950036474267	0.78
Hsp26	mxc	1.47	0.223	-0.05	0.487950036474267	0.78
Hsp26	CG4570	1.46	0.223	-0.05	0.487950036474267	0.78
Hsp26	CG30403	1.45	0.223	-0.05	0.487950036474267	0.78
Hsp26	Dip2	1.45	0.223	-0.05	0.487950036474267	0.78
Hsp26	CG11560	1.43	0.223	-0.05	0.487950036474267	0.78
Hsp26	gce	1.43	0.223	-0.05	0.487950036474267	0.78
Hsp26	CG3919	1.4	0.223	-0.05	0.487950036474267	0.78
Hsp26	ADD1	1.36	0.223	-0.05	0.487950036474267	0.78
CR43481	Su(var)2-HP2	3.87	0.047	-0.54	0.149071198499986	0.32
CR43481	CG10979	3.44	0.047	-0.54	0.149071198499986	0.32
CR43481	CG6276	2.91	0.047	-0.54	0.149071198499986	0.32
CR43481	CG12219	2.3	0.047	-0.54	0.149071198499986	0.32
CR43481	E(var)3-9	2.23	0.047	-0.54	0.149071198499986	0.32
CR43481	CG14711	2.1	0.047	-0.54	0.149071198499986	0.32
CR43481	CG17359	2.07	0.047	-0.54	0.149071198499986	0.32
CR43481	CG18262	2.03	0.047	-0.54	0.149071198499986	0.32
CR43481	ecd	1.83	0.047	-0.54	0.149071198499986	0.32
CR43481	CG4424	1.79	0.047	-0.54	0.149071198499986	0.32
CR43481	Mes4	1.78	0.047	-0.54	0.149071198499986	0.32
CR43481	Su(var)3-9	1.78	0.047	-0.54	0.149071198499986	0.32
CR43481	pzg	1.75	0.047	-0.54	0.149071198499986	0.32
CR43481	CG4936	1.74	0.047	-0.54	0.149071198499986	0.32
CR43481	ppl	1.68	0.047	-0.54	0.149071198499986	0.32
CR43481	Trf	1.68	0.047	-0.54	0.149071198499986	0.32
CR43481	TfIIFbeta	1.62	0.047	-0.54	0.149071198499986	0.32
CR43481	CG7745	1.51	0.047	-0.54	0.149071198499986	0.32
CR43481	Mef2	1.49	0.047	-0.54	0.149071198499986	0.32
CR43481	Hakai	1.44	0.047	-0.54	0.149071198499986	0.32
CR43481	stwl	1.34	0.047	-0.54	0.149071198499986	0.32
CR43481	Met	1.33	0.047	-0.54	0.149071198499986	0.32
CR43481	Rbsn-5	1.32	0.047	-0.54	0.149071198499986	0.32
CR43481	TfIIEalpha	1.23	0.047	-0.54	0.149071198499986	0.32
CR43481	CG13775	1.19	0.047	-0.54	0.149071198499986	0.32
CR43481	Rpb8	1.18	0.047	-0.54	0.149071198499986	0.32
CR43481	CG8388	1.18	0.047	-0.54	0.149071198499986	0.32
CR43481	CG32700	1.18	0.047	-0.54	0.149071198499986	0.32
CR43481	CG12942	1.18	0.047	-0.54	0.149071198499986	0.32
CR43481	CG33695	1.17	0.047	-0.54	0.149071198499986	0.32
Hsp23	Rbf	6.13	0.301	-0.04	0.447213595499958	0.54
Hsp23	Tusp	3.73	0.301	-0.04	0.447213595499958	0.54
Hsp23	CG7518	3.3	0.301	-0.04	0.447213595499958	0.54
Hsp23	Lpt	3	0.301	-0.04	0.447213595499958	0.54
Hsp23	fd68A	2.8	0.301	-0.04	0.447213595499958	0.54
Hsp23	MBD-R2	2.78	0.301	-0.04	0.447213595499958	0.54
Hsp23	shn	2.22	0.301	-0.04	0.447213595499958	0.54
Hsp23	row	2.21	0.301	-0.04	0.447213595499958	0.54
Hsp23	ttk	2.11	0.301	-0.04	0.447213595499958	0.54
Hsp23	dalao	1.93	0.301	-0.04	0.447213595499958	0.54
Hsp23	CG6907	1.77	0.301	-0.04	0.447213595499958	0.54
Hsp23	Mes4	1.76	0.301	-0.04	0.447213595499958	0.54
Hsp23	CG10366	1.73	0.301	-0.04	0.447213595499958	0.54
Hsp23	mld	1.71	0.301	-0.04	0.447213595499958	0.54
Hsp23	Hr38	1.71	0.301	-0.04	0.447213595499958	0.54
Hsp23	E(z)	1.7	0.301	-0.04	0.447213595499958	0.54
Hsp23	CG32982	1.65	0.301	-0.04	0.447213595499958	0.54
Hsp23	Usf	1.64	0.301	-0.04	0.447213595499958	0.54
Hsp23	CG31224	1.63	0.301	-0.04	0.447213595499958	0.54
Hsp23	Elp3	1.62	0.301	-0.04	0.447213595499958	0.54
Hsp23	CkIIalpha-i1	1.61	0.301	-0.04	0.447213595499958	0.54
Hsp23	CG14117	1.51	0.301	-0.04	0.447213595499958	0.54
Hsp23	Set2	1.48	0.301	-0.04	0.447213595499958	0.54
Hsp23	CR43670	1.4	0.301	-0.04	0.447213595499958	0.54
Hsp23	CycH	1.39	0.301	-0.04	0.447213595499958	0.54
Hsp23	ADD1	1.38	0.301	-0.04	0.447213595499958	0.54
Hsp23	mamo	1.31	0.301	-0.04	0.447213595499958	0.54
Hsp23	CG12299	1.31	0.301	-0.04	0.447213595499958	0.54
Hsp23	CG32700	1.31	0.301	-0.04	0.447213595499958	0.54
Hsp23	nvy	1.3	0.301	-0.04	0.447213595499958	0.54
CG3967	TfIIEalpha	6.2	0.347	0.08	0.142857142857143	0.08
CG3967	Dif	5.17	0.347	0.08	0.142857142857143	0.08
CG3967	Crc	4.11	0.347	0.08	0.142857142857143	0.08
CG3967	Su(H)	3.86	0.347	0.08	0.142857142857143	0.08
CG3967	CG4553	3.39	0.347	0.08	0.142857142857143	0.08
CG3967	Scm	3.32	0.347	0.08	0.142857142857143	0.08
CG3967	mxc	2.96	0.347	0.08	0.142857142857143	0.08
CG3967	CG30020	2.45	0.347	0.08	0.142857142857143	0.08
CG3967	CG6654	2.35	0.347	0.08	0.142857142857143	0.08
CG3967	YL-1	2.33	0.347	0.08	0.142857142857143	0.08
CG3967	Rbsn-5	1.89	0.347	0.08	0.142857142857143	0.08
CG3967	gce	1.88	0.347	0.08	0.142857142857143	0.08
CG3967	Sap30	1.86	0.347	0.08	0.142857142857143	0.08
CG3967	Dref	1.85	0.347	0.08	0.142857142857143	0.08
CG3967	MESR4	1.72	0.347	0.08	0.142857142857143	0.08
CG3967	CG12768	1.69	0.347	0.08	0.142857142857143	0.08
CG3967	fu2	1.66	0.347	0.08	0.142857142857143	0.08
CG3967	Rpb8	1.65	0.347	0.08	0.142857142857143	0.08
CG3967	CG4820	1.64	0.347	0.08	0.142857142857143	0.08
CG3967	CG10904	1.61	0.347	0.08	0.142857142857143	0.08
CG3967	caz	1.6	0.347	0.08	0.142857142857143	0.08
CG3967	CG11456	1.59	0.347	0.08	0.142857142857143	0.08
CG3967	CG1792	1.58	0.347	0.08	0.142857142857143	0.08
CG3967	CG12267	1.57	0.347	0.08	0.142857142857143	0.08
CG3967	CG10366	1.53	0.347	0.08	0.142857142857143	0.08
CG3967	CG1024	1.5	0.347	0.08	0.142857142857143	0.08
CG3967	CG7518	1.48	0.347	0.08	0.142857142857143	0.08
CG3967	CG14667	1.47	0.347	0.08	0.142857142857143	0.08
CG3967	Zif	1.46	0.347	0.08	0.142857142857143	0.08
CG3967	dwg	1.45	0.347	0.08	0.142857142857143	0.08
aay	CG4553	4.99	0.174	0.08	0.0666666666666667	0.01
aay	CG3838	4.14	0.174	0.08	0.0666666666666667	0.01
aay	Xbp1	3.57	0.174	0.08	0.0666666666666667	0.01
aay	CG2875	2.89	0.174	0.08	0.0666666666666667	0.01
aay	Dref	2.89	0.174	0.08	0.0666666666666667	0.01
aay	CG4617	2.7	0.174	0.08	0.0666666666666667	0.01
aay	CG14441	2.46	0.174	0.08	0.0666666666666667	0.01
aay	Zif	2.4	0.174	0.08	0.0666666666666667	0.01
aay	Spps	2.29	0.174	0.08	0.0666666666666667	0.01
aay	CG8281	2.28	0.174	0.08	0.0666666666666667	0.01
aay	CG14710	1.99	0.174	0.08	0.0666666666666667	0.01
aay	fd68A	1.96	0.174	0.08	0.0666666666666667	0.01
aay	CG3407	1.89	0.174	0.08	0.0666666666666667	0.01
aay	CG11902	1.85	0.174	0.08	0.0666666666666667	0.01
aay	CG11247	1.82	0.174	0.08	0.0666666666666667	0.01
aay	CG10979	1.81	0.174	0.08	0.0666666666666667	0.01
aay	hng1	1.81	0.174	0.08	0.0666666666666667	0.01
aay	CG6654	1.79	0.174	0.08	0.0666666666666667	0.01
aay	e(y)1	1.72	0.174	0.08	0.0666666666666667	0.01
aay	CR43670	1.65	0.174	0.08	0.0666666666666667	0.01
aay	CG44247	1.64	0.174	0.08	0.0666666666666667	0.01
aay	GATAd	1.57	0.174	0.08	0.0666666666666667	0.01
aay	CG3065	1.55	0.174	0.08	0.0666666666666667	0.01
aay	Xpd	1.55	0.174	0.08	0.0666666666666667	0.01
aay	Opbp	1.48	0.174	0.08	0.0666666666666667	0.01
aay	dwg	1.46	0.174	0.08	0.0666666666666667	0.01
aay	Meics	1.46	0.174	0.08	0.0666666666666667	0.01
aay	CG15011	1.42	0.174	0.08	0.0666666666666667	0.01
aay	Rpb8	1.41	0.174	0.08	0.0666666666666667	0.01
aay	TH1	1.39	0.174	0.08	0.0666666666666667	0.01
CG3437	NELF-B	3.53	0.077	-0.28	0.149071198499986	0.31
CG3437	CG2712	2.57	0.077	-0.28	0.149071198499986	0.31
CG3437	Taf8	2.41	0.077	-0.28	0.149071198499986	0.31
CG3437	CG8388	2.34	0.077	-0.28	0.149071198499986	0.31
CG3437	Tusp	2.33	0.077	-0.28	0.149071198499986	0.31
CG3437	CG18262	2.31	0.077	-0.28	0.149071198499986	0.31
CG3437	CG13775	2.1	0.077	-0.28	0.149071198499986	0.31
CG3437	E(z)	2.07	0.077	-0.28	0.149071198499986	0.31
CG3437	CG4617	2.05	0.077	-0.28	0.149071198499986	0.31
CG3437	tna	2.02	0.077	-0.28	0.149071198499986	0.31
CG3437	stwl	1.99	0.077	-0.28	0.149071198499986	0.31
CG3437	CG32982	1.95	0.077	-0.28	0.149071198499986	0.31
CG3437	Eip93F	1.89	0.077	-0.28	0.149071198499986	0.31
CG3437	shn	1.85	0.077	-0.28	0.149071198499986	0.31
CG3437	MED15	1.84	0.077	-0.28	0.149071198499986	0.31
CG3437	pfk	1.83	0.077	-0.28	0.149071198499986	0.31
CG3437	MBD-R2	1.82	0.077	-0.28	0.149071198499986	0.31
CG3437	Xpd	1.81	0.077	-0.28	0.149071198499986	0.31
CG3437	ranshi	1.7	0.077	-0.28	0.149071198499986	0.31
CG3437	esn	1.67	0.077	-0.28	0.149071198499986	0.31
CG3437	ssp	1.64	0.077	-0.28	0.149071198499986	0.31
CG3437	dom	1.63	0.077	-0.28	0.149071198499986	0.31
CG3437	tara	1.56	0.077	-0.28	0.149071198499986	0.31
CG3437	Usf	1.51	0.077	-0.28	0.149071198499986	0.31
CG3437	CG2875	1.48	0.077	-0.28	0.149071198499986	0.31
CG3437	Pbp95	1.41	0.077	-0.28	0.149071198499986	0.31
CG3437	CG45071	1.36	0.077	-0.28	0.149071198499986	0.31
CG3437	CHES-1-like	1.3	0.077	-0.28	0.149071198499986	0.31
CG3437	l(3)73Ah	1.3	0.077	-0.28	0.149071198499986	0.31
CG3437	bon	1.28	0.077	-0.28	0.149071198499986	0.31
CG3434	HP1b	3.82	0.088	-0.3	1	0.67
CG3434	ecd	3.75	0.088	-0.3	1	0.67
CG3434	CR43670	2.65	0.088	-0.3	1	0.67
CG3434	Chrac-14	2.48	0.088	-0.3	1	0.67
CG3434	Ssl1	2.32	0.088	-0.3	1	0.67
CG3434	CG5196	2.16	0.088	-0.3	1	0.67
CG3434	CG8924	1.91	0.088	-0.3	1	0.67
CG3434	wdn	1.9	0.088	-0.3	1	0.67
CG3434	CG11247	1.88	0.088	-0.3	1	0.67
CG3434	MED25	1.84	0.088	-0.3	1	0.67
CG3434	CG2199	1.8	0.088	-0.3	1	0.67
CG3434	Mat1	1.79	0.088	-0.3	1	0.67
CG3434	egg	1.75	0.088	-0.3	1	0.67
CG3434	MED27	1.73	0.088	-0.3	1	0.67
CG3434	MESR4	1.7	0.088	-0.3	1	0.67
CG3434	CG17361	1.65	0.088	-0.3	1	0.67
CG3434	MED4	1.63	0.088	-0.3	1	0.67
CG3434	CG6163	1.6	0.088	-0.3	1	0.67
CG3434	CG31365	1.6	0.088	-0.3	1	0.67
CG3434	msl-3	1.57	0.088	-0.3	1	0.67
CG3434	CG3815	1.57	0.088	-0.3	1	0.67
CG3434	her	1.56	0.088	-0.3	1	0.67
CG3434	CG8319	1.55	0.088	-0.3	1	0.67
CG3434	l(3)73Ah	1.55	0.088	-0.3	1	0.67
CG3434	tna	1.53	0.088	-0.3	1	0.67
CG3434	sba	1.49	0.088	-0.3	1	0.67
CG3434	CG10949	1.49	0.088	-0.3	1	0.67
CG3434	row	1.47	0.088	-0.3	1	0.67
CG3434	CG11414	1.46	0.088	-0.3	1	0.67
CG3434	Lhr	1.45	0.088	-0.3	1	0.67
CG44838	CG32700	4.84	0.364	0.22	0.58974358974359	0.72
CG44838	CG1663	4.34	0.364	0.22	0.58974358974359	0.72
CG44838	CG8159	3.49	0.364	0.22	0.58974358974359	0.72
CG44838	CG8314	3.28	0.364	0.22	0.58974358974359	0.72
CG44838	Hakai	3.04	0.364	0.22	0.58974358974359	0.72
CG44838	CG14711	2.97	0.364	0.22	0.58974358974359	0.72
CG44838	Trf	2.63	0.364	0.22	0.58974358974359	0.72
CG44838	CG6254	2.35	0.364	0.22	0.58974358974359	0.72
CG44838	stwl	2.3	0.364	0.22	0.58974358974359	0.72
CG44838	Su(var)3-7	2.06	0.364	0.22	0.58974358974359	0.72
CG44838	bon	1.86	0.364	0.22	0.58974358974359	0.72
CG44838	CG6813	1.83	0.364	0.22	0.58974358974359	0.72
CG44838	CG10274	1.79	0.364	0.22	0.58974358974359	0.72
CG44838	CG17806	1.76	0.364	0.22	0.58974358974359	0.72
CG44838	Su(z)12	1.74	0.364	0.22	0.58974358974359	0.72
CG44838	Pbp95	1.68	0.364	0.22	0.58974358974359	0.72
CG44838	Spps	1.68	0.364	0.22	0.58974358974359	0.72
CG44838	Dad	1.6	0.364	0.22	0.58974358974359	0.72
CG44838	tef	1.52	0.364	0.22	0.58974358974359	0.72
CG44838	CG10147	1.52	0.364	0.22	0.58974358974359	0.72
CG44838	NfI	1.51	0.364	0.22	0.58974358974359	0.72
CG44838	nerfin-1	1.49	0.364	0.22	0.58974358974359	0.72
CG44838	Mrtf	1.46	0.364	0.22	0.58974358974359	0.72
CG44838	CG13624	1.45	0.364	0.22	0.58974358974359	0.72
CG44838	e(y)3	1.44	0.364	0.22	0.58974358974359	0.72
CG44838	dom	1.43	0.364	0.22	0.58974358974359	0.72
CG44838	CG31388	1.39	0.364	0.22	0.58974358974359	0.72
CG44838	Mat1	1.39	0.364	0.22	0.58974358974359	0.72
CG44838	Bap55	1.39	0.364	0.22	0.58974358974359	0.72
CG44838	CG17359	1.33	0.364	0.22	0.58974358974359	0.72
path	CG9776	4.17	0.171	0.08	0.174077655955698	0.22
path	CG7154	4.1	0.171	0.08	0.174077655955698	0.22
path	MBD-R2	4.06	0.171	0.08	0.174077655955698	0.22
path	MESR4	2.27	0.171	0.08	0.174077655955698	0.22
path	MED15	2.23	0.171	0.08	0.174077655955698	0.22
path	shn	2.22	0.171	0.08	0.174077655955698	0.22
path	CG6163	2.2	0.171	0.08	0.174077655955698	0.22
path	Su(var)2-HP2	1.99	0.171	0.08	0.174077655955698	0.22
path	hng3	1.98	0.171	0.08	0.174077655955698	0.22
path	CG9799	1.98	0.171	0.08	0.174077655955698	0.22
path	CG6683	1.97	0.171	0.08	0.174077655955698	0.22
path	E2f2	1.96	0.171	0.08	0.174077655955698	0.22
path	CG2875	1.95	0.171	0.08	0.174077655955698	0.22
path	CG10949	1.72	0.171	0.08	0.174077655955698	0.22
path	stc	1.71	0.171	0.08	0.174077655955698	0.22
path	CG11456	1.68	0.171	0.08	0.174077655955698	0.22
path	CG5196	1.67	0.171	0.08	0.174077655955698	0.22
path	Ravus	1.67	0.171	0.08	0.174077655955698	0.22
path	CG8281	1.67	0.171	0.08	0.174077655955698	0.22
path	Meics	1.66	0.171	0.08	0.174077655955698	0.22
path	CG10979	1.63	0.171	0.08	0.174077655955698	0.22
path	Brf	1.6	0.171	0.08	0.174077655955698	0.22
path	CG2790	1.55	0.171	0.08	0.174077655955698	0.22
path	Rel	1.52	0.171	0.08	0.174077655955698	0.22
path	Mes2	1.45	0.171	0.08	0.174077655955698	0.22
path	ZnT49B	1.42	0.171	0.08	0.174077655955698	0.22
path	CG44247	1.41	0.171	0.08	0.174077655955698	0.22
path	CG12299	1.41	0.171	0.08	0.174077655955698	0.22
path	CG14438	1.39	0.171	0.08	0.174077655955698	0.22
path	Chrac-16	1.39	0.171	0.08	0.174077655955698	0.22
RpS9	jing	4.67	0.111	-0.12	0.181568259800641	0.06
RpS9	CG4820	3.92	0.111	-0.12	0.181568259800641	0.06
RpS9	CG8314	3.76	0.111	-0.12	0.181568259800641	0.06
RpS9	Tusp	3.49	0.111	-0.12	0.181568259800641	0.06
RpS9	CG6254	3.05	0.111	-0.12	0.181568259800641	0.06
RpS9	Spt3	2.37	0.111	-0.12	0.181568259800641	0.06
RpS9	ADD1	2.34	0.111	-0.12	0.181568259800641	0.06
RpS9	CG31365	2.25	0.111	-0.12	0.181568259800641	0.06
RpS9	tio	2.24	0.111	-0.12	0.181568259800641	0.06
RpS9	Dip1	2.18	0.111	-0.12	0.181568259800641	0.06
RpS9	e(y)3	2.04	0.111	-0.12	0.181568259800641	0.06
RpS9	Trl	1.99	0.111	-0.12	0.181568259800641	0.06
RpS9	Bx	1.93	0.111	-0.12	0.181568259800641	0.06
RpS9	CG14200	1.85	0.111	-0.12	0.181568259800641	0.06
RpS9	CG8950	1.83	0.111	-0.12	0.181568259800641	0.06
RpS9	CG4570	1.78	0.111	-0.12	0.181568259800641	0.06
RpS9	crm	1.75	0.111	-0.12	0.181568259800641	0.06
RpS9	Blimp-1	1.62	0.111	-0.12	0.181568259800641	0.06
RpS9	MED4	1.6	0.111	-0.12	0.181568259800641	0.06
RpS9	CG1602	1.59	0.111	-0.12	0.181568259800641	0.06
RpS9	Dh44-R2	1.58	0.111	-0.12	0.181568259800641	0.06
RpS9	CG32700	1.57	0.111	-0.12	0.181568259800641	0.06
RpS9	Brf	1.57	0.111	-0.12	0.181568259800641	0.06
RpS9	Su(var)2-HP2	1.52	0.111	-0.12	0.181568259800641	0.06
RpS9	Sry-delta	1.51	0.111	-0.12	0.181568259800641	0.06
RpS9	CG17803	1.47	0.111	-0.12	0.181568259800641	0.06
RpS9	ranshi	1.44	0.111	-0.12	0.181568259800641	0.06
RpS9	CG10209	1.43	0.111	-0.12	0.181568259800641	0.06
RpS9	sima	1.41	0.111	-0.12	0.181568259800641	0.06
RpS9	sba	1.35	0.111	-0.12	0.181568259800641	0.06
CG42673	Opbp	3.73	0.525	0.13	0.53748384988657	0.79
CG42673	CG10949	3.51	0.525	0.13	0.53748384988657	0.79
CG42673	CG7987	3.45	0.525	0.13	0.53748384988657	0.79
CG42673	CG7154	3.17	0.525	0.13	0.53748384988657	0.79
CG42673	NELF-B	3.09	0.525	0.13	0.53748384988657	0.79
CG42673	CG11398	2.97	0.525	0.13	0.53748384988657	0.79
CG42673	CG8314	2.57	0.525	0.13	0.53748384988657	0.79
CG42673	Hr39	2.53	0.525	0.13	0.53748384988657	0.79
CG42673	CG16863	2.36	0.525	0.13	0.53748384988657	0.79
CG42673	CG9799	2.01	0.525	0.13	0.53748384988657	0.79
CG42673	crm	1.96	0.525	0.13	0.53748384988657	0.79
CG42673	Fen1	1.91	0.525	0.13	0.53748384988657	0.79
CG42673	CG6686	1.69	0.525	0.13	0.53748384988657	0.79
CG42673	Chrac-16	1.68	0.525	0.13	0.53748384988657	0.79
CG42673	Nf-YA	1.59	0.525	0.13	0.53748384988657	0.79
CG42673	CG14965	1.52	0.525	0.13	0.53748384988657	0.79
CG42673	Dh44-R2	1.49	0.525	0.13	0.53748384988657	0.79
CG42673	cbt	1.45	0.525	0.13	0.53748384988657	0.79
CG42673	CG14117	1.42	0.525	0.13	0.53748384988657	0.79
CG42673	bigmax	1.4	0.525	0.13	0.53748384988657	0.79
CG42673	CG8924	1.37	0.525	0.13	0.53748384988657	0.79
CG42673	CG6276	1.36	0.525	0.13	0.53748384988657	0.79
CG42673	CG44002	1.34	0.525	0.13	0.53748384988657	0.79
CG42673	CG8216	1.33	0.525	0.13	0.53748384988657	0.79
CG42673	CycH	1.31	0.525	0.13	0.53748384988657	0.79
CG42673	CG6654	1.31	0.525	0.13	0.53748384988657	0.79
CG42673	CG2790	1.28	0.525	0.13	0.53748384988657	0.79
CG42673	Dref	1.25	0.525	0.13	0.53748384988657	0.79
CG42673	CG14710	1.25	0.525	0.13	0.53748384988657	0.79
CG42673	Usf	1.25	0.525	0.13	0.53748384988657	0.79
CNMaR	Lmpt	3.7	0.039	-0.08	0.124034734589208	0.05
CNMaR	CG16863	2.95	0.039	-0.08	0.124034734589208	0.05
CNMaR	Mat1	2.92	0.039	-0.08	0.124034734589208	0.05
CNMaR	crm	2.72	0.039	-0.08	0.124034734589208	0.05
CNMaR	CG31224	2.54	0.039	-0.08	0.124034734589208	0.05
CNMaR	MRG15	2.46	0.039	-0.08	0.124034734589208	0.05
CNMaR	CG14710	2.05	0.039	-0.08	0.124034734589208	0.05
CNMaR	Spt5	1.75	0.039	-0.08	0.124034734589208	0.05
CNMaR	CG2199	1.71	0.039	-0.08	0.124034734589208	0.05
CNMaR	Tip60	1.7	0.039	-0.08	0.124034734589208	0.05
CNMaR	CG17806	1.67	0.039	-0.08	0.124034734589208	0.05
CNMaR	CG8159	1.65	0.039	-0.08	0.124034734589208	0.05
CNMaR	ssp	1.5	0.039	-0.08	0.124034734589208	0.05
CNMaR	ecd	1.48	0.039	-0.08	0.124034734589208	0.05
CNMaR	Cdk8	1.47	0.039	-0.08	0.124034734589208	0.05
CNMaR	jing	1.46	0.039	-0.08	0.124034734589208	0.05
CNMaR	Mef2	1.43	0.039	-0.08	0.124034734589208	0.05
CNMaR	Rpb8	1.4	0.039	-0.08	0.124034734589208	0.05
CNMaR	e(y)3	1.39	0.039	-0.08	0.124034734589208	0.05
CNMaR	CG12768	1.38	0.039	-0.08	0.124034734589208	0.05
CNMaR	ranshi	1.37	0.039	-0.08	0.124034734589208	0.05
CNMaR	CG32700	1.37	0.039	-0.08	0.124034734589208	0.05
CNMaR	CG2790	1.28	0.039	-0.08	0.124034734589208	0.05
CNMaR	bs	1.28	0.039	-0.08	0.124034734589208	0.05
CNMaR	fd68A	1.24	0.039	-0.08	0.124034734589208	0.05
CNMaR	ush	1.23	0.039	-0.08	0.124034734589208	0.05
CNMaR	Fen1	1.22	0.039	-0.08	0.124034734589208	0.05
CNMaR	CG1792	1.2	0.039	-0.08	0.124034734589208	0.05
CNMaR	CG14712	1.16	0.039	-0.08	0.124034734589208	0.05
CNMaR	CG10209	1.13	0.039	-0.08	0.124034734589208	0.05
CG16717	MESR4	7.61	0.114	-0.37	0.447213595499958	0.46
CG16717	CG12768	4.1	0.114	-0.37	0.447213595499958	0.46
CG16717	HP1b	2.9	0.114	-0.37	0.447213595499958	0.46
CG16717	CG3909	2.68	0.114	-0.37	0.447213595499958	0.46
CG16717	CycH	2.45	0.114	-0.37	0.447213595499958	0.46
CG16717	mld	2.4	0.114	-0.37	0.447213595499958	0.46
CG16717	CG4553	2.32	0.114	-0.37	0.447213595499958	0.46
CG16717	Rfx	2.25	0.114	-0.37	0.447213595499958	0.46
CG16717	ktub	2.12	0.114	-0.37	0.447213595499958	0.46
CG16717	Chi	2.07	0.114	-0.37	0.447213595499958	0.46
CG16717	CG6686	2.06	0.114	-0.37	0.447213595499958	0.46
CG16717	CG6276	2.06	0.114	-0.37	0.447213595499958	0.46
CG16717	Rel	2.01	0.114	-0.37	0.447213595499958	0.46
CG16717	Dref	2	0.114	-0.37	0.447213595499958	0.46
CG16717	CG14207	1.96	0.114	-0.37	0.447213595499958	0.46
CG16717	Cdk8	1.96	0.114	-0.37	0.447213595499958	0.46
CG16717	gce	1.91	0.114	-0.37	0.447213595499958	0.46
CG16717	Sry-delta	1.88	0.114	-0.37	0.447213595499958	0.46
CG16717	Brd8	1.87	0.114	-0.37	0.447213595499958	0.46
CG16717	fd68A	1.87	0.114	-0.37	0.447213595499958	0.46
CG16717	lid	1.74	0.114	-0.37	0.447213595499958	0.46
CG16717	shn	1.7	0.114	-0.37	0.447213595499958	0.46
CG16717	Brf	1.68	0.114	-0.37	0.447213595499958	0.46
CG16717	CG18476	1.67	0.114	-0.37	0.447213595499958	0.46
CG16717	ranshi	1.63	0.114	-0.37	0.447213595499958	0.46
CG16717	CG17361	1.57	0.114	-0.37	0.447213595499958	0.46
CG16717	CG2199	1.56	0.114	-0.37	0.447213595499958	0.46
CG16717	Zif	1.54	0.114	-0.37	0.447213595499958	0.46
CG16717	Octbeta2R	1.43	0.114	-0.37	0.447213595499958	0.46
CG16717	CG7818	1.43	0.114	-0.37	0.447213595499958	0.46
SH3PX1	CG34376	4.53	0.096	-0.07	0.382970843102535	0.34
SH3PX1	cbt	4.41	0.096	-0.07	0.382970843102535	0.34
SH3PX1	Pc	3.88	0.096	-0.07	0.382970843102535	0.34
SH3PX1	CG7518	3.39	0.096	-0.07	0.382970843102535	0.34
SH3PX1	CG10949	2.92	0.096	-0.07	0.382970843102535	0.34
SH3PX1	Spt3	2.77	0.096	-0.07	0.382970843102535	0.34
SH3PX1	CG1792	2.68	0.096	-0.07	0.382970843102535	0.34
SH3PX1	mld	2.19	0.096	-0.07	0.382970843102535	0.34
SH3PX1	Chi	2.1	0.096	-0.07	0.382970843102535	0.34
SH3PX1	Mes4	2.06	0.096	-0.07	0.382970843102535	0.34
SH3PX1	CG6254	2.05	0.096	-0.07	0.382970843102535	0.34
SH3PX1	NC2beta	1.97	0.096	-0.07	0.382970843102535	0.34
SH3PX1	CG6907	1.94	0.096	-0.07	0.382970843102535	0.34
SH3PX1	e(y)1	1.91	0.096	-0.07	0.382970843102535	0.34
SH3PX1	Bap55	1.86	0.096	-0.07	0.382970843102535	0.34
SH3PX1	CG10321	1.83	0.096	-0.07	0.382970843102535	0.34
SH3PX1	CG17829	1.78	0.096	-0.07	0.382970843102535	0.34
SH3PX1	Dip1	1.72	0.096	-0.07	0.382970843102535	0.34
SH3PX1	Tusp	1.72	0.096	-0.07	0.382970843102535	0.34
SH3PX1	CG10631	1.7	0.096	-0.07	0.382970843102535	0.34
SH3PX1	Taf8	1.68	0.096	-0.07	0.382970843102535	0.34
SH3PX1	Xbp1	1.65	0.096	-0.07	0.382970843102535	0.34
SH3PX1	CG17806	1.64	0.096	-0.07	0.382970843102535	0.34
SH3PX1	Pbp45	1.63	0.096	-0.07	0.382970843102535	0.34
SH3PX1	Su(z)12	1.62	0.096	-0.07	0.382970843102535	0.34
SH3PX1	CG14710	1.61	0.096	-0.07	0.382970843102535	0.34
SH3PX1	ssp	1.58	0.096	-0.07	0.382970843102535	0.34
SH3PX1	TH1	1.56	0.096	-0.07	0.382970843102535	0.34
SH3PX1	Trf	1.55	0.096	-0.07	0.382970843102535	0.34
SH3PX1	CG2129	1.55	0.096	-0.07	0.382970843102535	0.34
CG18178	ftz-f1	8.56	0.11	-0.24	0.447213595499958	0.42
CG18178	CG18476	7.18	0.11	-0.24	0.447213595499958	0.42
CG18178	RpIII128	4.45	0.11	-0.24	0.447213595499958	0.42
CG18178	e(y)1	3.82	0.11	-0.24	0.447213595499958	0.42
CG18178	CG9705	2.86	0.11	-0.24	0.447213595499958	0.42
CG18178	Zif	2.65	0.11	-0.24	0.447213595499958	0.42
CG18178	yem	2.43	0.11	-0.24	0.447213595499958	0.42
CG18178	CG1233	2.16	0.11	-0.24	0.447213595499958	0.42
CG18178	CG8159	2.06	0.11	-0.24	0.447213595499958	0.42
CG18178	Asciz	2	0.11	-0.24	0.447213595499958	0.42
CG18178	CG14438	1.98	0.11	-0.24	0.447213595499958	0.42
CG18178	mamo	1.97	0.11	-0.24	0.447213595499958	0.42
CG18178	CG12769	1.89	0.11	-0.24	0.447213595499958	0.42
CG18178	CG17802	1.81	0.11	-0.24	0.447213595499958	0.42
CG18178	CG31388	1.78	0.11	-0.24	0.447213595499958	0.42
CG18178	Meics	1.75	0.11	-0.24	0.447213595499958	0.42
CG18178	Kdm2	1.74	0.11	-0.24	0.447213595499958	0.42
CG18178	CG13894	1.69	0.11	-0.24	0.447213595499958	0.42
CG18178	stwl	1.68	0.11	-0.24	0.447213595499958	0.42
CG18178	CG3838	1.6	0.11	-0.24	0.447213595499958	0.42
CG18178	CG14441	1.57	0.11	-0.24	0.447213595499958	0.42
CG18178	CG3281	1.56	0.11	-0.24	0.447213595499958	0.42
CG18178	CG9948	1.53	0.11	-0.24	0.447213595499958	0.42
CG18178	CycH	1.51	0.11	-0.24	0.447213595499958	0.42
CG18178	CG8924	1.51	0.11	-0.24	0.447213595499958	0.42
CG18178	E2f2	1.48	0.11	-0.24	0.447213595499958	0.42
CG18178	CG10565	1.48	0.11	-0.24	0.447213595499958	0.42
CG18178	CG10631	1.46	0.11	-0.24	0.447213595499958	0.42
CG18178	CG7987	1.38	0.11	-0.24	0.447213595499958	0.42
CG18178	CG12236	1.37	0.11	-0.24	0.447213595499958	0.42
nbs	CHES-1-like	4.52	0.045	0.13	-0.0666666666666667	0.93
nbs	Pbp45	3.56	0.045	0.13	-0.0666666666666667	0.93
nbs	CG8159	3.12	0.045	0.13	-0.0666666666666667	0.93
nbs	CG11317	2.93	0.045	0.13	-0.0666666666666667	0.93
nbs	MESR4	2.79	0.045	0.13	-0.0666666666666667	0.93
nbs	egg	2.64	0.045	0.13	-0.0666666666666667	0.93
nbs	CG42748	2.28	0.045	0.13	-0.0666666666666667	0.93
nbs	Zif	2.28	0.045	0.13	-0.0666666666666667	0.93
nbs	Su(H)	2.26	0.045	0.13	-0.0666666666666667	0.93
nbs	CG15011	2.24	0.045	0.13	-0.0666666666666667	0.93
nbs	CG12219	2.21	0.045	0.13	-0.0666666666666667	0.93
nbs	Nf-YA	2.19	0.045	0.13	-0.0666666666666667	0.93
nbs	dwg	2.13	0.045	0.13	-0.0666666666666667	0.93
nbs	Chrac-14	2.1	0.045	0.13	-0.0666666666666667	0.93
nbs	MBD-R2	2.09	0.045	0.13	-0.0666666666666667	0.93
nbs	Tusp	2.06	0.045	0.13	-0.0666666666666667	0.93
nbs	CG12768	2	0.045	0.13	-0.0666666666666667	0.93
nbs	CG31388	1.94	0.045	0.13	-0.0666666666666667	0.93
nbs	Mef2	1.82	0.045	0.13	-0.0666666666666667	0.93
nbs	Pc	1.79	0.045	0.13	-0.0666666666666667	0.93
nbs	NELF-B	1.75	0.045	0.13	-0.0666666666666667	0.93
nbs	CG15435	1.74	0.045	0.13	-0.0666666666666667	0.93
nbs	Set2	1.72	0.045	0.13	-0.0666666666666667	0.93
nbs	gce	1.71	0.045	0.13	-0.0666666666666667	0.93
nbs	MTA1-like	1.71	0.045	0.13	-0.0666666666666667	0.93
nbs	CG8950	1.69	0.045	0.13	-0.0666666666666667	0.93
nbs	CG10147	1.67	0.045	0.13	-0.0666666666666667	0.93
nbs	Su(z)12	1.62	0.045	0.13	-0.0666666666666667	0.93
nbs	Su(var)2-HP2	1.52	0.045	0.13	-0.0666666666666667	0.93
nbs	phol	1.49	0.045	0.13	-0.0666666666666667	0.93
defl	E(var)3-9	4.08	0.069	0.54	0.149071198499986	0.2
defl	CG10565	3.66	0.069	0.54	0.149071198499986	0.2
defl	l(3)mbt	3.42	0.069	0.54	0.149071198499986	0.2
defl	bon	3.19	0.069	0.54	0.149071198499986	0.2
defl	Lmpt	3.05	0.069	0.54	0.149071198499986	0.2
defl	CG2712	2.7	0.069	0.54	0.149071198499986	0.2
defl	CG2889	2.62	0.069	0.54	0.149071198499986	0.2
defl	E(z)	2.6	0.069	0.54	0.149071198499986	0.2
defl	sima	2.37	0.069	0.54	0.149071198499986	0.2
defl	ppl	2.32	0.069	0.54	0.149071198499986	0.2
defl	mute	2.29	0.069	0.54	0.149071198499986	0.2
defl	CG15601	2.27	0.069	0.54	0.149071198499986	0.2
defl	Rbsn-5	2.2	0.069	0.54	0.149071198499986	0.2
defl	CG6163	2.17	0.069	0.54	0.149071198499986	0.2
defl	Tbp	2.14	0.069	0.54	0.149071198499986	0.2
defl	e(y)3	2.08	0.069	0.54	0.149071198499986	0.2
defl	Kdm2	1.97	0.069	0.54	0.149071198499986	0.2
defl	CG1024	1.89	0.069	0.54	0.149071198499986	0.2
defl	Hr39	1.81	0.069	0.54	0.149071198499986	0.2
defl	CG13123	1.8	0.069	0.54	0.149071198499986	0.2
defl	p53	1.76	0.069	0.54	0.149071198499986	0.2
defl	CG14200	1.74	0.069	0.54	0.149071198499986	0.2
defl	MED25	1.74	0.069	0.54	0.149071198499986	0.2
defl	Su(H)	1.74	0.069	0.54	0.149071198499986	0.2
defl	phtf	1.71	0.069	0.54	0.149071198499986	0.2
defl	Rel	1.63	0.069	0.54	0.149071198499986	0.2
defl	Bap170	1.63	0.069	0.54	0.149071198499986	0.2
defl	ktub	1.6	0.069	0.54	0.149071198499986	0.2
defl	Sry-delta	1.58	0.069	0.54	0.149071198499986	0.2
defl	Chrac-16	1.57	0.069	0.54	0.149071198499986	0.2
CG42268	Su(var)2-HP2	4.98	0.233	0.03	0.149071198499986	0.11
CG42268	Cdk8	4.24	0.233	0.03	0.149071198499986	0.11
CG42268	Trf	3.19	0.233	0.03	0.149071198499986	0.11
CG42268	Taf2	2.97	0.233	0.03	0.149071198499986	0.11
CG42268	Mes4	2.62	0.233	0.03	0.149071198499986	0.11
CG42268	CG12769	2.56	0.233	0.03	0.149071198499986	0.11
CG42268	CG3313	2.5	0.233	0.03	0.149071198499986	0.11
CG42268	CG4820	2.45	0.233	0.03	0.149071198499986	0.11
CG42268	CG11902	2.35	0.233	0.03	0.149071198499986	0.11
CG42268	CG6654	2.18	0.233	0.03	0.149071198499986	0.11
CG42268	fu2	2.14	0.233	0.03	0.149071198499986	0.11
CG42268	fd68A	2.13	0.233	0.03	0.149071198499986	0.11
CG42268	CG12267	2.1	0.233	0.03	0.149071198499986	0.11
CG42268	ZnT49B	2.01	0.233	0.03	0.149071198499986	0.11
CG42268	bigmax	2	0.233	0.03	0.149071198499986	0.11
CG42268	stck	1.98	0.233	0.03	0.149071198499986	0.11
CG42268	Zif	1.91	0.233	0.03	0.149071198499986	0.11
CG42268	pita	1.9	0.233	0.03	0.149071198499986	0.11
CG42268	CG1233	1.81	0.233	0.03	0.149071198499986	0.11
CG42268	CG3815	1.81	0.233	0.03	0.149071198499986	0.11
CG42268	CG8314	1.77	0.233	0.03	0.149071198499986	0.11
CG42268	CG14441	1.74	0.233	0.03	0.149071198499986	0.11
CG42268	Asciz	1.72	0.233	0.03	0.149071198499986	0.11
CG42268	nvy	1.65	0.233	0.03	0.149071198499986	0.11
CG42268	Lmpt	1.64	0.233	0.03	0.149071198499986	0.11
CG42268	CG3281	1.56	0.233	0.03	0.149071198499986	0.11
CG42268	sima	1.55	0.233	0.03	0.149071198499986	0.11
CG42268	CG7518	1.55	0.233	0.03	0.149071198499986	0.11
CG42268	Sap30	1.52	0.233	0.03	0.149071198499986	0.11
CG42268	CG6686	1.5	0.233	0.03	0.149071198499986	0.11
CG32052	pzg	6.78	0.407	-0.03	0.53748384988657	0.45
CG32052	Xpd	5.5	0.407	-0.03	0.53748384988657	0.45
CG32052	CG10147	3.06	0.407	-0.03	0.53748384988657	0.45
CG32052	MED30	2.81	0.407	-0.03	0.53748384988657	0.45
CG32052	CG11398	2.46	0.407	-0.03	0.53748384988657	0.45
CG32052	CG10904	2.43	0.407	-0.03	0.53748384988657	0.45
CG32052	ecd	2.37	0.407	-0.03	0.53748384988657	0.45
CG32052	CG12267	2.37	0.407	-0.03	0.53748384988657	0.45
CG32052	MED17	2.36	0.407	-0.03	0.53748384988657	0.45
CG32052	Dip2	2.35	0.407	-0.03	0.53748384988657	0.45
CG32052	mTTF	2.29	0.407	-0.03	0.53748384988657	0.45
CG32052	CG13894	2.26	0.407	-0.03	0.53748384988657	0.45
CG32052	Pcl	2.25	0.407	-0.03	0.53748384988657	0.45
CG32052	Aef1	2.16	0.407	-0.03	0.53748384988657	0.45
CG32052	CG8924	2.12	0.407	-0.03	0.53748384988657	0.45
CG32052	CG18262	2.04	0.407	-0.03	0.53748384988657	0.45
CG32052	CG7987	2.02	0.407	-0.03	0.53748384988657	0.45
CG32052	p53	2.01	0.407	-0.03	0.53748384988657	0.45
CG32052	CG34376	2	0.407	-0.03	0.53748384988657	0.45
CG32052	schlank	1.99	0.407	-0.03	0.53748384988657	0.45
CG32052	NfI	1.93	0.407	-0.03	0.53748384988657	0.45
CG32052	mor	1.83	0.407	-0.03	0.53748384988657	0.45
CG32052	az2	1.83	0.407	-0.03	0.53748384988657	0.45
CG32052	CR43670	1.81	0.407	-0.03	0.53748384988657	0.45
CG32052	NELF-B	1.76	0.407	-0.03	0.53748384988657	0.45
CG32052	achi	1.72	0.407	-0.03	0.53748384988657	0.45
CG32052	CG33213	1.71	0.407	-0.03	0.53748384988657	0.45
CG32052	Taf1	1.66	0.407	-0.03	0.53748384988657	0.45
CG32052	Spps	1.64	0.407	-0.03	0.53748384988657	0.45
CG32052	bs	1.64	0.407	-0.03	0.53748384988657	0.45
Cdk8	sima	3.59	0.078	0.19	0.2	0.34
Cdk8	CG10959	3.39	0.078	0.19	0.2	0.34
Cdk8	ADD1	3.13	0.078	0.19	0.2	0.34
Cdk8	Spps	2.92	0.078	0.19	0.2	0.34
Cdk8	Taf8	2.8	0.078	0.19	0.2	0.34
Cdk8	cbt	2.79	0.078	0.19	0.2	0.34
Cdk8	Mef2	2.76	0.078	0.19	0.2	0.34
Cdk8	CG31388	2.62	0.078	0.19	0.2	0.34
Cdk8	CG2875	2.58	0.078	0.19	0.2	0.34
Cdk8	CG3919	2.54	0.078	0.19	0.2	0.34
Cdk8	l(3)73Ah	2.37	0.078	0.19	0.2	0.34
Cdk8	CG4424	2.35	0.078	0.19	0.2	0.34
Cdk8	bs	2.23	0.078	0.19	0.2	0.34
Cdk8	CG14117	2.08	0.078	0.19	0.2	0.34
Cdk8	Trf	2.06	0.078	0.19	0.2	0.34
Cdk8	CG14200	2.03	0.078	0.19	0.2	0.34
Cdk8	Mat1	1.97	0.078	0.19	0.2	0.34
Cdk8	CG1792	1.96	0.078	0.19	0.2	0.34
Cdk8	CG10631	1.94	0.078	0.19	0.2	0.34
Cdk8	key	1.91	0.078	0.19	0.2	0.34
Cdk8	CG6272	1.89	0.078	0.19	0.2	0.34
Cdk8	MBD-R2	1.84	0.078	0.19	0.2	0.34
Cdk8	ush	1.84	0.078	0.19	0.2	0.34
Cdk8	phtf	1.76	0.078	0.19	0.2	0.34
Cdk8	NC2beta	1.75	0.078	0.19	0.2	0.34
Cdk8	CG12942	1.72	0.078	0.19	0.2	0.34
Cdk8	CG5033	1.71	0.078	0.19	0.2	0.34
Cdk8	shn	1.7	0.078	0.19	0.2	0.34
Cdk8	Iswi	1.65	0.078	0.19	0.2	0.34
Cdk8	CG10274	1.64	0.078	0.19	0.2	0.34
CG10809	MED30	4.67	0.133	0.09	0.174077655955698	0.37
CG10809	Spps	3.64	0.133	0.09	0.174077655955698	0.37
CG10809	CG17802	2.79	0.133	0.09	0.174077655955698	0.37
CG10809	grau	2.76	0.133	0.09	0.174077655955698	0.37
CG10809	MED4	2.7	0.133	0.09	0.174077655955698	0.37
CG10809	CG4570	2.5	0.133	0.09	0.174077655955698	0.37
CG10809	Tbp	2.41	0.133	0.09	0.174077655955698	0.37
CG10809	bon	2.34	0.133	0.09	0.174077655955698	0.37
CG10809	TH1	2.22	0.133	0.09	0.174077655955698	0.37
CG10809	CG2199	2.19	0.133	0.09	0.174077655955698	0.37
CG10809	Ssrp	2.15	0.133	0.09	0.174077655955698	0.37
CG10809	hng1	2.13	0.133	0.09	0.174077655955698	0.37
CG10809	Sry-delta	2.11	0.133	0.09	0.174077655955698	0.37
CG10809	Mat1	2.06	0.133	0.09	0.174077655955698	0.37
CG10809	CG6813	2	0.133	0.09	0.174077655955698	0.37
CG10809	CG11398	1.95	0.133	0.09	0.174077655955698	0.37
CG10809	CG12236	1.91	0.133	0.09	0.174077655955698	0.37
CG10809	Cdk8	1.89	0.133	0.09	0.174077655955698	0.37
CG10809	CkIIalpha-i1	1.86	0.133	0.09	0.174077655955698	0.37
CG10809	Eip93F	1.8	0.133	0.09	0.174077655955698	0.37
CG10809	CG10565	1.75	0.133	0.09	0.174077655955698	0.37
CG10809	CG2129	1.75	0.133	0.09	0.174077655955698	0.37
CG10809	CG34422	1.73	0.133	0.09	0.174077655955698	0.37
CG10809	CrebA	1.69	0.133	0.09	0.174077655955698	0.37
CG10809	CG11902	1.61	0.133	0.09	0.174077655955698	0.37
CG10809	Dip1	1.57	0.133	0.09	0.174077655955698	0.37
CG10809	ADD1	1.53	0.133	0.09	0.174077655955698	0.37
CG10809	CG10669	1.52	0.133	0.09	0.174077655955698	0.37
CG10809	CG13624	1.52	0.133	0.09	0.174077655955698	0.37
CG10809	CG8319	1.51	0.133	0.09	0.174077655955698	0.37
iPLA2-VIA	ssp	4.5	0.095	0.08	0.29277002188456	0.65
iPLA2-VIA	ppl	3.48	0.095	0.08	0.29277002188456	0.65
iPLA2-VIA	CG10321	3.47	0.095	0.08	0.29277002188456	0.65
iPLA2-VIA	CG6272	2.88	0.095	0.08	0.29277002188456	0.65
iPLA2-VIA	CG12299	2.88	0.095	0.08	0.29277002188456	0.65
iPLA2-VIA	CG8159	2.66	0.095	0.08	0.29277002188456	0.65
iPLA2-VIA	Usf	2.58	0.095	0.08	0.29277002188456	0.65
iPLA2-VIA	CG4617	2.52	0.095	0.08	0.29277002188456	0.65
iPLA2-VIA	Rpb8	2.43	0.095	0.08	0.29277002188456	0.65
iPLA2-VIA	Spps	2.37	0.095	0.08	0.29277002188456	0.65
iPLA2-VIA	jumu	2.35	0.095	0.08	0.29277002188456	0.65
iPLA2-VIA	CG12769	2.33	0.095	0.08	0.29277002188456	0.65
iPLA2-VIA	hng3	2.31	0.095	0.08	0.29277002188456	0.65
iPLA2-VIA	bs	2.31	0.095	0.08	0.29277002188456	0.65
iPLA2-VIA	CrebA	2.28	0.095	0.08	0.29277002188456	0.65
iPLA2-VIA	wek	2.22	0.095	0.08	0.29277002188456	0.65
iPLA2-VIA	CG14207	2.18	0.095	0.08	0.29277002188456	0.65
iPLA2-VIA	Brf	1.98	0.095	0.08	0.29277002188456	0.65
iPLA2-VIA	CG13894	1.97	0.095	0.08	0.29277002188456	0.65
iPLA2-VIA	mamo	1.87	0.095	0.08	0.29277002188456	0.65
iPLA2-VIA	CG5033	1.79	0.095	0.08	0.29277002188456	0.65
iPLA2-VIA	CG31224	1.77	0.095	0.08	0.29277002188456	0.65
iPLA2-VIA	jing	1.74	0.095	0.08	0.29277002188456	0.65
iPLA2-VIA	MED17	1.71	0.095	0.08	0.29277002188456	0.65
iPLA2-VIA	Dif	1.63	0.095	0.08	0.29277002188456	0.65
iPLA2-VIA	mTTF	1.63	0.095	0.08	0.29277002188456	0.65
iPLA2-VIA	mor	1.63	0.095	0.08	0.29277002188456	0.65
iPLA2-VIA	CG14711	1.62	0.095	0.08	0.29277002188456	0.65
iPLA2-VIA	CG33213	1.59	0.095	0.08	0.29277002188456	0.65
iPLA2-VIA	CG9305	1.59	0.095	0.08	0.29277002188456	0.65
CG34356	Aef1	5.4	0.357	0.2	0.683130051063973	0.81
CG34356	CG10366	4.87	0.357	0.2	0.683130051063973	0.81
CG34356	MBD-R2	3.31	0.357	0.2	0.683130051063973	0.81
CG34356	Ssrp	3.26	0.357	0.2	0.683130051063973	0.81
CG34356	Hmg-2	3.13	0.357	0.2	0.683130051063973	0.81
CG34356	CG4617	3.04	0.357	0.2	0.683130051063973	0.81
CG34356	CG8145	2.53	0.357	0.2	0.683130051063973	0.81
CG34356	CG10147	2.52	0.357	0.2	0.683130051063973	0.81
CG34356	CG17361	2.46	0.357	0.2	0.683130051063973	0.81
CG34356	CG15011	2.35	0.357	0.2	0.683130051063973	0.81
CG34356	wdn	2.29	0.357	0.2	0.683130051063973	0.81
CG34356	CG4424	2	0.357	0.2	0.683130051063973	0.81
CG34356	CG1792	1.83	0.357	0.2	0.683130051063973	0.81
CG34356	TfIIEalpha	1.82	0.357	0.2	0.683130051063973	0.81
CG34356	CG12768	1.77	0.357	0.2	0.683130051063973	0.81
CG34356	CG17829	1.71	0.357	0.2	0.683130051063973	0.81
CG34356	CG11317	1.7	0.357	0.2	0.683130051063973	0.81
CG34356	Pc	1.62	0.357	0.2	0.683130051063973	0.81
CG34356	CG3919	1.62	0.357	0.2	0.683130051063973	0.81
CG34356	Mat1	1.6	0.357	0.2	0.683130051063973	0.81
CG34356	E2f2	1.6	0.357	0.2	0.683130051063973	0.81
CG34356	CG7518	1.54	0.357	0.2	0.683130051063973	0.81
CG34356	CG1024	1.53	0.357	0.2	0.683130051063973	0.81
CG34356	phol	1.5	0.357	0.2	0.683130051063973	0.81
CG34356	CG11414	1.47	0.357	0.2	0.683130051063973	0.81
CG34356	Iswi	1.46	0.357	0.2	0.683130051063973	0.81
CG34356	fu2	1.42	0.357	0.2	0.683130051063973	0.81
CG34356	Pbp95	1.38	0.357	0.2	0.683130051063973	0.81
CG34356	Ssl1	1.37	0.357	0.2	0.683130051063973	0.81
CG34356	CG17803	1.36	0.357	0.2	0.683130051063973	0.81
dpr6	CG8281	6.03	0.642	0.14	0.288675134594813	0.71
dpr6	CG8388	3.99	0.642	0.14	0.288675134594813	0.71
dpr6	grau	2.47	0.642	0.14	0.288675134594813	0.71
dpr6	Bap55	2.43	0.642	0.14	0.288675134594813	0.71
dpr6	CycH	2.3	0.642	0.14	0.288675134594813	0.71
dpr6	CG12942	2.22	0.642	0.14	0.288675134594813	0.71
dpr6	CG7518	2.12	0.642	0.14	0.288675134594813	0.71
dpr6	CG5180	2.01	0.642	0.14	0.288675134594813	0.71
dpr6	MESR4	2	0.642	0.14	0.288675134594813	0.71
dpr6	CG13624	1.95	0.642	0.14	0.288675134594813	0.71
dpr6	CG4707	1.94	0.642	0.14	0.288675134594813	0.71
dpr6	mute	1.9	0.642	0.14	0.288675134594813	0.71
dpr6	CG6254	1.9	0.642	0.14	0.288675134594813	0.71
dpr6	CG12744	1.68	0.642	0.14	0.288675134594813	0.71
dpr6	MED17	1.66	0.642	0.14	0.288675134594813	0.71
dpr6	CG5196	1.62	0.642	0.14	0.288675134594813	0.71
dpr6	CG9948	1.62	0.642	0.14	0.288675134594813	0.71
dpr6	dbr	1.6	0.642	0.14	0.288675134594813	0.71
dpr6	dom	1.55	0.642	0.14	0.288675134594813	0.71
dpr6	Kdm4A	1.53	0.642	0.14	0.288675134594813	0.71
dpr6	CG11414	1.52	0.642	0.14	0.288675134594813	0.71
dpr6	CG10274	1.43	0.642	0.14	0.288675134594813	0.71
dpr6	Su(var)3-9	1.42	0.642	0.14	0.288675134594813	0.71
dpr6	Hr39	1.26	0.642	0.14	0.288675134594813	0.71
dpr6	CG17802	1.2	0.642	0.14	0.288675134594813	0.71
dpr6	CG12155	1.15	0.642	0.14	0.288675134594813	0.71
dpr6	Spps	1.14	0.642	0.14	0.288675134594813	0.71
dpr6	CG42748	1.12	0.642	0.14	0.288675134594813	0.71
dpr6	CG31224	1.11	0.642	0.14	0.288675134594813	0.71
dpr6	CG12236	1.08	0.642	0.14	0.288675134594813	0.71
dpr10	CG31441	6.74	0.632	-0.13	0.447213595499958	0.83
dpr10	Mes4	6.49	0.632	-0.13	0.447213595499958	0.83
dpr10	Xbp1	3.41	0.632	-0.13	0.447213595499958	0.83
dpr10	bs	2.89	0.632	-0.13	0.447213595499958	0.83
dpr10	CG1663	2.51	0.632	-0.13	0.447213595499958	0.83
dpr10	CG1647	2.48	0.632	-0.13	0.447213595499958	0.83
dpr10	MESR4	2.31	0.632	-0.13	0.447213595499958	0.83
dpr10	Lpt	2.28	0.632	-0.13	0.447213595499958	0.83
dpr10	CG8924	2.27	0.632	-0.13	0.447213595499958	0.83
dpr10	CG7928	2.17	0.632	-0.13	0.447213595499958	0.83
dpr10	Taf1	2.13	0.632	-0.13	0.447213595499958	0.83
dpr10	CG6808	2.09	0.632	-0.13	0.447213595499958	0.83
dpr10	ssp	2	0.632	-0.13	0.447213595499958	0.83
dpr10	CG7518	1.97	0.632	-0.13	0.447213595499958	0.83
dpr10	NC2beta	1.9	0.632	-0.13	0.447213595499958	0.83
dpr10	CG14965	1.87	0.632	-0.13	0.447213595499958	0.83
dpr10	Crc	1.86	0.632	-0.13	0.447213595499958	0.83
dpr10	Fen1	1.74	0.632	-0.13	0.447213595499958	0.83
dpr10	Brd8	1.69	0.632	-0.13	0.447213595499958	0.83
dpr10	tio	1.55	0.632	-0.13	0.447213595499958	0.83
dpr10	Nf-YC	1.54	0.632	-0.13	0.447213595499958	0.83
dpr10	nerfin-1	1.54	0.632	-0.13	0.447213595499958	0.83
dpr10	Ravus	1.51	0.632	-0.13	0.447213595499958	0.83
dpr10	mor	1.49	0.632	-0.13	0.447213595499958	0.83
dpr10	CG10565	1.48	0.632	-0.13	0.447213595499958	0.83
dpr10	CG10321	1.47	0.632	-0.13	0.447213595499958	0.83
dpr10	Su(var)3-7	1.42	0.632	-0.13	0.447213595499958	0.83
dpr10	CG6813	1.41	0.632	-0.13	0.447213595499958	0.83
dpr10	CG10669	1.39	0.632	-0.13	0.447213595499958	0.83
dpr10	CG6163	1.39	0.632	-0.13	0.447213595499958	0.83
scramb1	Set2	6.5	0.153	-0.53	0.227710017021324	0.32
scramb1	CG3815	5.91	0.153	-0.53	0.227710017021324	0.32
scramb1	Zif	2.93	0.153	-0.53	0.227710017021324	0.32
scramb1	CG14711	2.44	0.153	-0.53	0.227710017021324	0.32
scramb1	CG3909	2.32	0.153	-0.53	0.227710017021324	0.32
scramb1	CG1233	2.2	0.153	-0.53	0.227710017021324	0.32
scramb1	CG8924	2.12	0.153	-0.53	0.227710017021324	0.32
scramb1	Crc	2.05	0.153	-0.53	0.227710017021324	0.32
scramb1	pita	1.99	0.153	-0.53	0.227710017021324	0.32
scramb1	CG10147	1.89	0.153	-0.53	0.227710017021324	0.32
scramb1	MED27	1.89	0.153	-0.53	0.227710017021324	0.32
scramb1	CG31224	1.85	0.153	-0.53	0.227710017021324	0.32
scramb1	Atf-2	1.83	0.153	-0.53	0.227710017021324	0.32
scramb1	ZnT49B	1.83	0.153	-0.53	0.227710017021324	0.32
scramb1	Opbp	1.71	0.153	-0.53	0.227710017021324	0.32
scramb1	MESR4	1.7	0.153	-0.53	0.227710017021324	0.32
scramb1	CG34376	1.63	0.153	-0.53	0.227710017021324	0.32
scramb1	CG2199	1.61	0.153	-0.53	0.227710017021324	0.32
scramb1	CG14710	1.56	0.153	-0.53	0.227710017021324	0.32
scramb1	mute	1.53	0.153	-0.53	0.227710017021324	0.32
scramb1	Usf	1.5	0.153	-0.53	0.227710017021324	0.32
scramb1	TfIIEalpha	1.39	0.153	-0.53	0.227710017021324	0.32
scramb1	Iswi	1.34	0.153	-0.53	0.227710017021324	0.32
scramb1	Su(z)2	1.33	0.153	-0.53	0.227710017021324	0.32
scramb1	CG33213	1.32	0.153	-0.53	0.227710017021324	0.32
scramb1	CG7987	1.32	0.153	-0.53	0.227710017021324	0.32
scramb1	CG9799	1.29	0.153	-0.53	0.227710017021324	0.32
scramb1	CG4820	1.24	0.153	-0.53	0.227710017021324	0.32
scramb1	Rbsn-5	1.22	0.153	-0.53	0.227710017021324	0.32
scramb1	CG6276	1.2	0.153	-0.53	0.227710017021324	0.32
CR46003	e(y)3	4.39	0.086	-0.34	0.29277002188456	0.51
CR46003	row	3.41	0.086	-0.34	0.29277002188456	0.51
CR46003	CG14441	3.08	0.086	-0.34	0.29277002188456	0.51
CR46003	CG4617	3.05	0.086	-0.34	0.29277002188456	0.51
CR46003	MBD-R2	2.95	0.086	-0.34	0.29277002188456	0.51
CR46003	Rel	2.72	0.086	-0.34	0.29277002188456	0.51
CR46003	CG14200	2.51	0.086	-0.34	0.29277002188456	0.51
CR46003	Blimp-1	2.35	0.086	-0.34	0.29277002188456	0.51
CR46003	Xbp1	2.16	0.086	-0.34	0.29277002188456	0.51
CR46003	ktub	2.01	0.086	-0.34	0.29277002188456	0.51
CR46003	CG32700	1.93	0.086	-0.34	0.29277002188456	0.51
CR46003	CG2889	1.9	0.086	-0.34	0.29277002188456	0.51
CR46003	CG30020	1.85	0.086	-0.34	0.29277002188456	0.51
CR46003	CG33695	1.85	0.086	-0.34	0.29277002188456	0.51
CR46003	CG15011	1.8	0.086	-0.34	0.29277002188456	0.51
CR46003	Scm	1.75	0.086	-0.34	0.29277002188456	0.51
CR46003	CG9799	1.75	0.086	-0.34	0.29277002188456	0.51
CR46003	CG18262	1.7	0.086	-0.34	0.29277002188456	0.51
CR46003	Met	1.63	0.086	-0.34	0.29277002188456	0.51
CR46003	CG6683	1.62	0.086	-0.34	0.29277002188456	0.51
CR46003	CG10321	1.61	0.086	-0.34	0.29277002188456	0.51
CR46003	CG18476	1.61	0.086	-0.34	0.29277002188456	0.51
CR46003	CG8281	1.59	0.086	-0.34	0.29277002188456	0.51
CR46003	CG5033	1.59	0.086	-0.34	0.29277002188456	0.51
CR46003	CG13624	1.54	0.086	-0.34	0.29277002188456	0.51
CR46003	Dif	1.54	0.086	-0.34	0.29277002188456	0.51
CR46003	Crc	1.51	0.086	-0.34	0.29277002188456	0.51
CR46003	stwl	1.37	0.086	-0.34	0.29277002188456	0.51
CR46003	ERR	1.36	0.086	-0.34	0.29277002188456	0.51
CR46003	CG12155	1.33	0.086	-0.34	0.29277002188456	0.51
CR46004	CG3065	4.94	0.094	0.17	1	0.7
CR46004	esn	4.81	0.094	0.17	1	0.7
CR46004	Cdc5	4	0.094	0.17	1	0.7
CR46004	CG10979	3.59	0.094	0.17	1	0.7
CR46004	cbt	3.24	0.094	0.17	1	0.7
CR46004	Rbf	3.08	0.094	0.17	1	0.7
CR46004	HP1b	2.33	0.094	0.17	1	0.7
CR46004	CG42748	2.18	0.094	0.17	1	0.7
CR46004	Met	2.12	0.094	0.17	1	0.7
CR46004	CG1233	2.05	0.094	0.17	1	0.7
CR46004	Mtp	1.99	0.094	0.17	1	0.7
CR46004	ZnT49B	1.98	0.094	0.17	1	0.7
CR46004	CG18262	1.94	0.094	0.17	1	0.7
CR46004	Dip2	1.9	0.094	0.17	1	0.7
CR46004	CG12267	1.72	0.094	0.17	1	0.7
CR46004	Rfx	1.65	0.094	0.17	1	0.7
CR46004	Trl	1.54	0.094	0.17	1	0.7
CR46004	CG7818	1.43	0.094	0.17	1	0.7
CR46004	CG11317	1.42	0.094	0.17	1	0.7
CR46004	Mes2	1.42	0.094	0.17	1	0.7
CR46004	stc	1.37	0.094	0.17	1	0.7
CR46004	Tusp	1.36	0.094	0.17	1	0.7
CR46004	CG2129	1.36	0.094	0.17	1	0.7
CR46004	CG7154	1.3	0.094	0.17	1	0.7
CR46004	CG11902	1.3	0.094	0.17	1	0.7
CR46004	RpIII128	1.29	0.094	0.17	1	0.7
CR46004	CG14965	1.28	0.094	0.17	1	0.7
CR46004	tara	1.23	0.094	0.17	1	0.7
CR46004	CG14667	1.22	0.094	0.17	1	0.7
CR46004	CG12155	1.2	0.094	0.17	1	0.7
A2bp1	CG14711	4.42	0.442	0.29	0.149071198499986	0.95
A2bp1	ph-p	3.37	0.442	0.29	0.149071198499986	0.95
A2bp1	CG32700	3.18	0.442	0.29	0.149071198499986	0.95
A2bp1	ZnT49B	2.61	0.442	0.29	0.149071198499986	0.95
A2bp1	Trf	2.45	0.442	0.29	0.149071198499986	0.95
A2bp1	Octbeta2R	2.36	0.442	0.29	0.149071198499986	0.95
A2bp1	TFAM	2.2	0.442	0.29	0.149071198499986	0.95
A2bp1	E(z)	1.88	0.442	0.29	0.149071198499986	0.95
A2bp1	bs	1.84	0.442	0.29	0.149071198499986	0.95
A2bp1	MED30	1.77	0.442	0.29	0.149071198499986	0.95
A2bp1	CG10147	1.72	0.442	0.29	0.149071198499986	0.95
A2bp1	Mef2	1.61	0.442	0.29	0.149071198499986	0.95
A2bp1	CG14200	1.59	0.442	0.29	0.149071198499986	0.95
A2bp1	NELF-B	1.58	0.442	0.29	0.149071198499986	0.95
A2bp1	grau	1.55	0.442	0.29	0.149071198499986	0.95
A2bp1	stwl	1.53	0.442	0.29	0.149071198499986	0.95
A2bp1	CTCF	1.51	0.442	0.29	0.149071198499986	0.95
A2bp1	CG1792	1.49	0.442	0.29	0.149071198499986	0.95
A2bp1	CG12659	1.49	0.442	0.29	0.149071198499986	0.95
A2bp1	MED25	1.44	0.442	0.29	0.149071198499986	0.95
A2bp1	CG6163	1.37	0.442	0.29	0.149071198499986	0.95
A2bp1	Tip60	1.33	0.442	0.29	0.149071198499986	0.95
A2bp1	CG12236	1.32	0.442	0.29	0.149071198499986	0.95
A2bp1	her	1.32	0.442	0.29	0.149071198499986	0.95
A2bp1	CG45071	1.25	0.442	0.29	0.149071198499986	0.95
A2bp1	ppl	1.2	0.442	0.29	0.149071198499986	0.95
A2bp1	CG17359	1.17	0.442	0.29	0.149071198499986	0.95
A2bp1	CG15435	1.16	0.442	0.29	0.149071198499986	0.95
A2bp1	CG2199	1.14	0.442	0.29	0.149071198499986	0.95
A2bp1	e(y)3	1.14	0.442	0.29	0.149071198499986	0.95
hay	CG13894	2.98	0.134	0.24	0.149071198499986	0.26
hay	her	2.96	0.134	0.24	0.149071198499986	0.26
hay	CTCF	2.92	0.134	0.24	0.149071198499986	0.26
hay	HP1b	2.84	0.134	0.24	0.149071198499986	0.26
hay	MESR4	2.39	0.134	0.24	0.149071198499986	0.26
hay	Meics	2.34	0.134	0.24	0.149071198499986	0.26
hay	ssp	2.33	0.134	0.24	0.149071198499986	0.26
hay	CG14712	2.3	0.134	0.24	0.149071198499986	0.26
hay	CG10274	2.27	0.134	0.24	0.149071198499986	0.26
hay	Fen1	2.24	0.134	0.24	0.149071198499986	0.26
hay	su(Hw)	2.23	0.134	0.24	0.149071198499986	0.26
hay	CG10565	2.17	0.134	0.24	0.149071198499986	0.26
hay	CG11414	2.04	0.134	0.24	0.149071198499986	0.26
hay	CG4617	2.01	0.134	0.24	0.149071198499986	0.26
hay	CG14200	1.97	0.134	0.24	0.149071198499986	0.26
hay	CG9705	1.96	0.134	0.24	0.149071198499986	0.26
hay	p53	1.84	0.134	0.24	0.149071198499986	0.26
hay	ecd	1.83	0.134	0.24	0.149071198499986	0.26
hay	jumu	1.77	0.134	0.24	0.149071198499986	0.26
hay	sima	1.72	0.134	0.24	0.149071198499986	0.26
hay	CG15435	1.67	0.134	0.24	0.149071198499986	0.26
hay	nvy	1.64	0.134	0.24	0.149071198499986	0.26
hay	Su(z)2	1.62	0.134	0.24	0.149071198499986	0.26
hay	MED27	1.59	0.134	0.24	0.149071198499986	0.26
hay	Mtp	1.56	0.134	0.24	0.149071198499986	0.26
hay	CG8159	1.47	0.134	0.24	0.149071198499986	0.26
hay	Nf-YC	1.46	0.134	0.24	0.149071198499986	0.26
hay	CG17359	1.45	0.134	0.24	0.149071198499986	0.26
hay	Taf2	1.44	0.134	0.24	0.149071198499986	0.26
hay	CG6683	1.4	0.134	0.24	0.149071198499986	0.26
E(z)	MED17	4.49	0.092	-0.05	0.124034734589208	0.24
E(z)	CG14712	3.42	0.092	-0.05	0.124034734589208	0.24
E(z)	Set2	3.41	0.092	-0.05	0.124034734589208	0.24
E(z)	CG4360	3.39	0.092	-0.05	0.124034734589208	0.24
E(z)	CG13123	2.86	0.092	-0.05	0.124034734589208	0.24
E(z)	phol	2.83	0.092	-0.05	0.124034734589208	0.24
E(z)	MED25	2.74	0.092	-0.05	0.124034734589208	0.24
E(z)	egg	2.32	0.092	-0.05	0.124034734589208	0.24
E(z)	Mat1	2.22	0.092	-0.05	0.124034734589208	0.24
E(z)	CG12219	2.07	0.092	-0.05	0.124034734589208	0.24
E(z)	CG12299	1.99	0.092	-0.05	0.124034734589208	0.24
E(z)	CG11247	1.98	0.092	-0.05	0.124034734589208	0.24
E(z)	CG13624	1.94	0.092	-0.05	0.124034734589208	0.24
E(z)	Elp3	1.89	0.092	-0.05	0.124034734589208	0.24
E(z)	CG6254	1.88	0.092	-0.05	0.124034734589208	0.24
E(z)	CG12659	1.88	0.092	-0.05	0.124034734589208	0.24
E(z)	tna	1.84	0.092	-0.05	0.124034734589208	0.24
E(z)	Rfx	1.83	0.092	-0.05	0.124034734589208	0.24
E(z)	Ssl1	1.83	0.092	-0.05	0.124034734589208	0.24
E(z)	CG10565	1.82	0.092	-0.05	0.124034734589208	0.24
E(z)	bigmax	1.68	0.092	-0.05	0.124034734589208	0.24
E(z)	her	1.66	0.092	-0.05	0.124034734589208	0.24
E(z)	Hr39	1.61	0.092	-0.05	0.124034734589208	0.24
E(z)	CrebA	1.6	0.092	-0.05	0.124034734589208	0.24
E(z)	Rbsn-5	1.55	0.092	-0.05	0.124034734589208	0.24
E(z)	stwl	1.54	0.092	-0.05	0.124034734589208	0.24
E(z)	kin17	1.52	0.092	-0.05	0.124034734589208	0.24
E(z)	Hr38	1.51	0.092	-0.05	0.124034734589208	0.24
E(z)	CG30020	1.49	0.092	-0.05	0.124034734589208	0.24
E(z)	Sap30	1.44	0.092	-0.05	0.124034734589208	0.24
CG32066	CG2199	5.45	0.413	-0.09	0.454545454545455	0.26
CG32066	mute	4.74	0.413	-0.09	0.454545454545455	0.26
CG32066	Opbp	3.34	0.413	-0.09	0.454545454545455	0.26
CG32066	CG8388	3.3	0.413	-0.09	0.454545454545455	0.26
CG32066	e(y)3	3.07	0.413	-0.09	0.454545454545455	0.26
CG32066	CG1024	2.75	0.413	-0.09	0.454545454545455	0.26
CG32066	Mes4	2.1	0.413	-0.09	0.454545454545455	0.26
CG32066	ZnT49B	2.08	0.413	-0.09	0.454545454545455	0.26
CG32066	Chi	1.95	0.413	-0.09	0.454545454545455	0.26
CG32066	mTTF	1.9	0.413	-0.09	0.454545454545455	0.26
CG32066	CG17359	1.87	0.413	-0.09	0.454545454545455	0.26
CG32066	Spt5	1.87	0.413	-0.09	0.454545454545455	0.26
CG32066	Pbp95	1.82	0.413	-0.09	0.454545454545455	0.26
CG32066	Dip2	1.81	0.413	-0.09	0.454545454545455	0.26
CG32066	Fen1	1.68	0.413	-0.09	0.454545454545455	0.26
CG32066	CG34376	1.61	0.413	-0.09	0.454545454545455	0.26
CG32066	CG8924	1.61	0.413	-0.09	0.454545454545455	0.26
CG32066	CG10565	1.58	0.413	-0.09	0.454545454545455	0.26
CG32066	nerfin-1	1.57	0.413	-0.09	0.454545454545455	0.26
CG32066	NC2alpha	1.48	0.413	-0.09	0.454545454545455	0.26
CG32066	stwl	1.47	0.413	-0.09	0.454545454545455	0.26
CG32066	ttk	1.42	0.413	-0.09	0.454545454545455	0.26
CG32066	CG12155	1.41	0.413	-0.09	0.454545454545455	0.26
CG32066	Su(z)12	1.39	0.413	-0.09	0.454545454545455	0.26
CG32066	CrebA	1.39	0.413	-0.09	0.454545454545455	0.26
CG32066	CG4553	1.33	0.413	-0.09	0.454545454545455	0.26
CG32066	Side	1.28	0.413	-0.09	0.454545454545455	0.26
CG32066	CG12659	1.28	0.413	-0.09	0.454545454545455	0.26
CG32066	az2	1.24	0.413	-0.09	0.454545454545455	0.26
CG32066	e(y)1	1.2	0.413	-0.09	0.454545454545455	0.26
CG32068	CG3065	6.79	0.094	0.37	1	0.88
CG32068	MRG15	4.04	0.094	0.37	1	0.88
CG32068	Rbf	3.78	0.094	0.37	1	0.88
CG32068	CG14441	3.12	0.094	0.37	1	0.88
CG32068	tef	2.68	0.094	0.37	1	0.88
CG32068	Atf-2	2.44	0.094	0.37	1	0.88
CG32068	CG14710	2.37	0.094	0.37	1	0.88
CG32068	nerfin-1	2.14	0.094	0.37	1	0.88
CG32068	Bx	2	0.094	0.37	1	0.88
CG32068	NfI	1.98	0.094	0.37	1	0.88
CG32068	Atu	1.97	0.094	0.37	1	0.88
CG32068	MED27	1.97	0.094	0.37	1	0.88
CG32068	Dh44-R2	1.95	0.094	0.37	1	0.88
CG32068	CG4553	1.82	0.094	0.37	1	0.88
CG32068	CG33695	1.81	0.094	0.37	1	0.88
CG32068	CG18476	1.81	0.094	0.37	1	0.88
CG32068	Hmg-2	1.75	0.094	0.37	1	0.88
CG32068	Eip93F	1.74	0.094	0.37	1	0.88
CG32068	Dip2	1.74	0.094	0.37	1	0.88
CG32068	CG45071	1.72	0.094	0.37	1	0.88
CG32068	CG2199	1.68	0.094	0.37	1	0.88
CG32068	CG10147	1.65	0.094	0.37	1	0.88
CG32068	stck	1.51	0.094	0.37	1	0.88
CG32068	CG9799	1.51	0.094	0.37	1	0.88
CG32068	CG7518	1.5	0.094	0.37	1	0.88
CG32068	Kdm2	1.49	0.094	0.37	1	0.88
CG32068	CG8388	1.48	0.094	0.37	1	0.88
CG32068	TfIIEalpha	1.47	0.094	0.37	1	0.88
CG32068	CG15435	1.45	0.094	0.37	1	0.88
CG32068	CG44002	1.41	0.094	0.37	1	0.88
CG11811	Tbp	5.31	0.197	0.21	0.218217890235992	0.23
CG11811	CG11317	5.24	0.197	0.21	0.218217890235992	0.23
CG11811	CG17361	3.19	0.197	0.21	0.218217890235992	0.23
CG11811	MED27	2.81	0.197	0.21	0.218217890235992	0.23
CG11811	MED25	2.65	0.197	0.21	0.218217890235992	0.23
CG11811	CG4617	2.57	0.197	0.21	0.218217890235992	0.23
CG11811	Mes4	2.54	0.197	0.21	0.218217890235992	0.23
CG11811	E(z)	2.48	0.197	0.21	0.218217890235992	0.23
CG11811	Rel	2.43	0.197	0.21	0.218217890235992	0.23
CG11811	CG3281	2.36	0.197	0.21	0.218217890235992	0.23
CG11811	crm	2.15	0.197	0.21	0.218217890235992	0.23
CG11811	CG8314	2.1	0.197	0.21	0.218217890235992	0.23
CG11811	Nf-YA	2.07	0.197	0.21	0.218217890235992	0.23
CG11811	CG12267	1.96	0.197	0.21	0.218217890235992	0.23
CG11811	CG8319	1.96	0.197	0.21	0.218217890235992	0.23
CG11811	CG7368	1.91	0.197	0.21	0.218217890235992	0.23
CG11811	Blimp-1	1.88	0.197	0.21	0.218217890235992	0.23
CG11811	Trf	1.84	0.197	0.21	0.218217890235992	0.23
CG11811	CG3847	1.81	0.197	0.21	0.218217890235992	0.23
CG11811	RpIII128	1.81	0.197	0.21	0.218217890235992	0.23
CG11811	MTA1-like	1.72	0.197	0.21	0.218217890235992	0.23
CG11811	CG3313	1.66	0.197	0.21	0.218217890235992	0.23
CG11811	MESR4	1.65	0.197	0.21	0.218217890235992	0.23
CG11811	CG4424	1.59	0.197	0.21	0.218217890235992	0.23
CG11811	CG6276	1.58	0.197	0.21	0.218217890235992	0.23
CG11811	e(y)3	1.58	0.197	0.21	0.218217890235992	0.23
CG11811	CG16863	1.55	0.197	0.21	0.218217890235992	0.23
CG11811	CG2889	1.53	0.197	0.21	0.218217890235992	0.23
CG11811	caz	1.42	0.197	0.21	0.218217890235992	0.23
CG11811	Ravus	1.39	0.197	0.21	0.218217890235992	0.23
CG33493	NELF-B	2.77	0.061	-0.15	1	0.84
CG33493	Brd8	2.71	0.061	-0.15	1	0.84
CG33493	e(y)3	2.61	0.061	-0.15	1	0.84
CG33493	Taf2	2.48	0.061	-0.15	1	0.84
CG33493	Su(var)3-9	2.47	0.061	-0.15	1	0.84
CG33493	MED17	2.42	0.061	-0.15	1	0.84
CG33493	Plzf	2.13	0.061	-0.15	1	0.84
CG33493	bon	2.1	0.061	-0.15	1	0.84
CG33493	phtf	1.96	0.061	-0.15	1	0.84
CG33493	hng3	1.92	0.061	-0.15	1	0.84
CG33493	CG14207	1.9	0.061	-0.15	1	0.84
CG33493	Rpb8	1.9	0.061	-0.15	1	0.84
CG33493	Mes4	1.78	0.061	-0.15	1	0.84
CG33493	Mtp	1.7	0.061	-0.15	1	0.84
CG33493	CG12942	1.67	0.061	-0.15	1	0.84
CG33493	CG10147	1.64	0.061	-0.15	1	0.84
CG33493	CG17802	1.61	0.061	-0.15	1	0.84
CG33493	stck	1.6	0.061	-0.15	1	0.84
CG33493	achi	1.58	0.061	-0.15	1	0.84
CG33493	Set2	1.51	0.061	-0.15	1	0.84
CG33493	RpIII128	1.5	0.061	-0.15	1	0.84
CG33493	CG30020	1.5	0.061	-0.15	1	0.84
CG33493	phol	1.47	0.061	-0.15	1	0.84
CG33493	CG2712	1.46	0.061	-0.15	1	0.84
CG33493	CG4553	1.42	0.061	-0.15	1	0.84
CG33493	nerfin-1	1.4	0.061	-0.15	1	0.84
CG33493	ADD1	1.4	0.061	-0.15	1	0.84
CG33493	az2	1.38	0.061	-0.15	1	0.84
CG33493	dalao	1.37	0.061	-0.15	1	0.84
CG33493	CG12236	1.36	0.061	-0.15	1	0.84
tna	her	4.95	0.561	-0.42	0.233549683248457	0.3
tna	CG11456	3.88	0.561	-0.42	0.233549683248457	0.3
tna	CG17359	3.6	0.561	-0.42	0.233549683248457	0.3
tna	CG4553	3.55	0.561	-0.42	0.233549683248457	0.3
tna	MED17	3.25	0.561	-0.42	0.233549683248457	0.3
tna	MED30	2.54	0.561	-0.42	0.233549683248457	0.3
tna	caz	2.44	0.561	-0.42	0.233549683248457	0.3
tna	Xbp1	2.41	0.561	-0.42	0.233549683248457	0.3
tna	CG11414	2.2	0.561	-0.42	0.233549683248457	0.3
tna	fd68A	2.11	0.561	-0.42	0.233549683248457	0.3
tna	tef	2.07	0.561	-0.42	0.233549683248457	0.3
tna	phol	2.03	0.561	-0.42	0.233549683248457	0.3
tna	CG30403	1.98	0.561	-0.42	0.233549683248457	0.3
tna	CkIIalpha-i1	1.94	0.561	-0.42	0.233549683248457	0.3
tna	Rabex-5	1.8	0.561	-0.42	0.233549683248457	0.3
tna	ktub	1.75	0.561	-0.42	0.233549683248457	0.3
tna	CG14200	1.73	0.561	-0.42	0.233549683248457	0.3
tna	CG31441	1.68	0.561	-0.42	0.233549683248457	0.3
tna	CycH	1.67	0.561	-0.42	0.233549683248457	0.3
tna	CG12299	1.65	0.561	-0.42	0.233549683248457	0.3
tna	Su(var)3-7	1.57	0.561	-0.42	0.233549683248457	0.3
tna	CG13624	1.55	0.561	-0.42	0.233549683248457	0.3
tna	Dref	1.53	0.561	-0.42	0.233549683248457	0.3
tna	CG4936	1.53	0.561	-0.42	0.233549683248457	0.3
tna	mip120	1.52	0.561	-0.42	0.233549683248457	0.3
tna	Su(H)	1.46	0.561	-0.42	0.233549683248457	0.3
tna	ftz-f1	1.44	0.561	-0.42	0.233549683248457	0.3
tna	CG3909	1.39	0.561	-0.42	0.233549683248457	0.3
tna	cbt	1.35	0.561	-0.42	0.233549683248457	0.3
tna	mld	1.33	0.561	-0.42	0.233549683248457	0.3
CG6404	Brd8	4.34	0.104	-0.1	0.333333333333333	0.27
CG6404	TH1	4.25	0.104	-0.1	0.333333333333333	0.27
CG6404	Rel	2.97	0.104	-0.1	0.333333333333333	0.27
CG6404	NfI	2.74	0.104	-0.1	0.333333333333333	0.27
CG6404	TfIIEalpha	2.74	0.104	-0.1	0.333333333333333	0.27
CG6404	CG8319	2.4	0.104	-0.1	0.333333333333333	0.27
CG6404	E(z)	2.33	0.104	-0.1	0.333333333333333	0.27
CG6404	MED28	2.29	0.104	-0.1	0.333333333333333	0.27
CG6404	Rabex-5	2.18	0.104	-0.1	0.333333333333333	0.27
CG6404	CG7101	1.96	0.104	-0.1	0.333333333333333	0.27
CG6404	CG17829	1.91	0.104	-0.1	0.333333333333333	0.27
CG6404	CG8314	1.81	0.104	-0.1	0.333333333333333	0.27
CG6404	Atu	1.8	0.104	-0.1	0.333333333333333	0.27
CG6404	CG8281	1.78	0.104	-0.1	0.333333333333333	0.27
CG6404	E2f2	1.73	0.104	-0.1	0.333333333333333	0.27
CG6404	Blimp-1	1.69	0.104	-0.1	0.333333333333333	0.27
CG6404	fu2	1.66	0.104	-0.1	0.333333333333333	0.27
CG6404	HP1b	1.63	0.104	-0.1	0.333333333333333	0.27
CG6404	Xbp1	1.54	0.104	-0.1	0.333333333333333	0.27
CG6404	CG12219	1.52	0.104	-0.1	0.333333333333333	0.27
CG6404	CG11456	1.5	0.104	-0.1	0.333333333333333	0.27
CG6404	CG8216	1.49	0.104	-0.1	0.333333333333333	0.27
CG6404	CG9305	1.43	0.104	-0.1	0.333333333333333	0.27
CG6404	CG34376	1.43	0.104	-0.1	0.333333333333333	0.27
CG6404	CG32700	1.43	0.104	-0.1	0.333333333333333	0.27
CG6404	crm	1.42	0.104	-0.1	0.333333333333333	0.27
CG6404	CG17361	1.4	0.104	-0.1	0.333333333333333	0.27
CG6404	Lhr	1.38	0.104	-0.1	0.333333333333333	0.27
CG6404	Trf	1.34	0.104	-0.1	0.333333333333333	0.27
CG6404	ZnT49B	1.31	0.104	-0.1	0.333333333333333	0.27
CG32069	CG2712	4.96	0.097	-0.21	0.124034734589208	0.27
CG32069	TH1	4.44	0.097	-0.21	0.124034734589208	0.27
CG32069	RpII33	3.94	0.097	-0.21	0.124034734589208	0.27
CG32069	CG4936	3.83	0.097	-0.21	0.124034734589208	0.27
CG32069	CG3919	3.78	0.097	-0.21	0.124034734589208	0.27
CG32069	Hmg-2	3.35	0.097	-0.21	0.124034734589208	0.27
CG32069	hng1	3.17	0.097	-0.21	0.124034734589208	0.27
CG32069	Iswi	2.94	0.097	-0.21	0.124034734589208	0.27
CG32069	Tip60	2.74	0.097	-0.21	0.124034734589208	0.27
CG32069	Trf	2.44	0.097	-0.21	0.124034734589208	0.27
CG32069	MED30	2.33	0.097	-0.21	0.124034734589208	0.27
CG32069	achi	2.31	0.097	-0.21	0.124034734589208	0.27
CG32069	Atu	2.17	0.097	-0.21	0.124034734589208	0.27
CG32069	Su(z)2	2.15	0.097	-0.21	0.124034734589208	0.27
CG32069	E(z)	2.12	0.097	-0.21	0.124034734589208	0.27
CG32069	CG5196	2.01	0.097	-0.21	0.124034734589208	0.27
CG32069	CR43670	1.92	0.097	-0.21	0.124034734589208	0.27
CG32069	mip120	1.91	0.097	-0.21	0.124034734589208	0.27
CG32069	Dh44-R2	1.82	0.097	-0.21	0.124034734589208	0.27
CG32069	Hakai	1.79	0.097	-0.21	0.124034734589208	0.27
CG32069	CG42748	1.76	0.097	-0.21	0.124034734589208	0.27
CG32069	Plzf	1.71	0.097	-0.21	0.124034734589208	0.27
CG32069	CG6276	1.68	0.097	-0.21	0.124034734589208	0.27
CG32069	CG10565	1.67	0.097	-0.21	0.124034734589208	0.27
CG32069	Rfx	1.66	0.097	-0.21	0.124034734589208	0.27
CG32069	CG31224	1.63	0.097	-0.21	0.124034734589208	0.27
CG32069	Xbp1	1.52	0.097	-0.21	0.124034734589208	0.27
CG32069	ftz-f1	1.47	0.097	-0.21	0.124034734589208	0.27
CG32069	CG14441	1.46	0.097	-0.21	0.124034734589208	0.27
CG32069	mTTF	1.45	0.097	-0.21	0.124034734589208	0.27
CG32075	CG8950	4.27	0.075	0.29	0.683130051063973	0.91
CG32075	mip120	3.06	0.075	0.29	0.683130051063973	0.91
CG32075	CG11414	2.96	0.075	0.29	0.683130051063973	0.91
CG32075	Pcl	2.79	0.075	0.29	0.683130051063973	0.91
CG32075	E(var)3-9	2.74	0.075	0.29	0.683130051063973	0.91
CG32075	Brd8	2.62	0.075	0.29	0.683130051063973	0.91
CG32075	sima	2.46	0.075	0.29	0.683130051063973	0.91
CG32075	Hmg-2	2.21	0.075	0.29	0.683130051063973	0.91
CG32075	CG1663	2.03	0.075	0.29	0.683130051063973	0.91
CG32075	CG17803	1.97	0.075	0.29	0.683130051063973	0.91
CG32075	jing	1.95	0.075	0.29	0.683130051063973	0.91
CG32075	Su(z)12	1.94	0.075	0.29	0.683130051063973	0.91
CG32075	CG32700	1.9	0.075	0.29	0.683130051063973	0.91
CG32075	CG30403	1.83	0.075	0.29	0.683130051063973	0.91
CG32075	ftz-f1	1.81	0.075	0.29	0.683130051063973	0.91
CG32075	CG10904	1.79	0.075	0.29	0.683130051063973	0.91
CG32075	CG2129	1.76	0.075	0.29	0.683130051063973	0.91
CG32075	CG2199	1.75	0.075	0.29	0.683130051063973	0.91
CG32075	CG17359	1.73	0.075	0.29	0.683130051063973	0.91
CG32075	CG3313	1.73	0.075	0.29	0.683130051063973	0.91
CG32075	hng3	1.72	0.075	0.29	0.683130051063973	0.91
CG32075	GATAd	1.68	0.075	0.29	0.683130051063973	0.91
CG32075	CG33695	1.67	0.075	0.29	0.683130051063973	0.91
CG32075	CG6813	1.65	0.075	0.29	0.683130051063973	0.91
CG32075	CG6686	1.61	0.075	0.29	0.683130051063973	0.91
CG32075	dbr	1.61	0.075	0.29	0.683130051063973	0.91
CG32075	Rabex-5	1.6	0.075	0.29	0.683130051063973	0.91
CG32075	CG14441	1.56	0.075	0.29	0.683130051063973	0.91
CG32075	sba	1.55	0.075	0.29	0.683130051063973	0.91
CG32075	dalao	1.52	0.075	0.29	0.683130051063973	0.91
CG6272	dwg	9.55	0.085	0.05	1	0.99
CG6272	Rpb8	4.66	0.085	0.05	1	0.99
CG6272	MED30	3.11	0.085	0.05	1	0.99
CG6272	sima	2.66	0.085	0.05	1	0.99
CG6272	Rbf	2.48	0.085	0.05	1	0.99
CG6272	mor	2.48	0.085	0.05	1	0.99
CG6272	CG11247	2.43	0.085	0.05	1	0.99
CG6272	CG11398	2.4	0.085	0.05	1	0.99
CG6272	CG12299	2.18	0.085	0.05	1	0.99
CG6272	Mes2	2.16	0.085	0.05	1	0.99
CG6272	CG10274	2.07	0.085	0.05	1	0.99
CG6272	CG14207	2.04	0.085	0.05	1	0.99
CG6272	pfk	2	0.085	0.05	1	0.99
CG6272	dalao	1.97	0.085	0.05	1	0.99
CG6272	CG9776	1.94	0.085	0.05	1	0.99
CG6272	CG7518	1.86	0.085	0.05	1	0.99
CG6272	ecd	1.86	0.085	0.05	1	0.99
CG6272	CG6683	1.83	0.085	0.05	1	0.99
CG6272	CG6765	1.77	0.085	0.05	1	0.99
CG6272	Brf	1.75	0.085	0.05	1	0.99
CG6272	Hakai	1.68	0.085	0.05	1	0.99
CG6272	Side	1.66	0.085	0.05	1	0.99
CG6272	fu2	1.59	0.085	0.05	1	0.99
CG6272	Kdm2	1.56	0.085	0.05	1	0.99
CG6272	Xpd	1.55	0.085	0.05	1	0.99
CG6272	MRG15	1.52	0.085	0.05	1	0.99
CG6272	Aef1	1.49	0.085	0.05	1	0.99
CG6272	ranshi	1.48	0.085	0.05	1	0.99
CG6272	dom	1.45	0.085	0.05	1	0.99
CG6272	CG31224	1.37	0.085	0.05	1	0.99
APP-BP1	key	6.99	0.128	0.5	0.258198889747161	0.65
APP-BP1	CG42748	4.64	0.128	0.5	0.258198889747161	0.65
APP-BP1	YL-1	2.82	0.128	0.5	0.258198889747161	0.65
APP-BP1	Set2	2.79	0.128	0.5	0.258198889747161	0.65
APP-BP1	CG2790	2.65	0.128	0.5	0.258198889747161	0.65
APP-BP1	ssp	2.52	0.128	0.5	0.258198889747161	0.65
APP-BP1	CG31441	2.47	0.128	0.5	0.258198889747161	0.65
APP-BP1	Su(z)2	2.37	0.128	0.5	0.258198889747161	0.65
APP-BP1	ktub	1.96	0.128	0.5	0.258198889747161	0.65
APP-BP1	Opbp	1.96	0.128	0.5	0.258198889747161	0.65
APP-BP1	Ssrp	1.94	0.128	0.5	0.258198889747161	0.65
APP-BP1	Lmpt	1.9	0.128	0.5	0.258198889747161	0.65
APP-BP1	CG18262	1.9	0.128	0.5	0.258198889747161	0.65
APP-BP1	CG13123	1.7	0.128	0.5	0.258198889747161	0.65
APP-BP1	Brd8	1.68	0.128	0.5	0.258198889747161	0.65
APP-BP1	crm	1.67	0.128	0.5	0.258198889747161	0.65
APP-BP1	bon	1.64	0.128	0.5	0.258198889747161	0.65
APP-BP1	CG3909	1.57	0.128	0.5	0.258198889747161	0.65
APP-BP1	Side	1.53	0.128	0.5	0.258198889747161	0.65
APP-BP1	MBD-R2	1.53	0.128	0.5	0.258198889747161	0.65
APP-BP1	ERR	1.49	0.128	0.5	0.258198889747161	0.65
APP-BP1	CG3407	1.47	0.128	0.5	0.258198889747161	0.65
APP-BP1	tna	1.45	0.128	0.5	0.258198889747161	0.65
APP-BP1	CG12769	1.42	0.128	0.5	0.258198889747161	0.65
APP-BP1	CG2199	1.39	0.128	0.5	0.258198889747161	0.65
APP-BP1	Iswi	1.39	0.128	0.5	0.258198889747161	0.65
APP-BP1	sima	1.38	0.128	0.5	0.258198889747161	0.65
APP-BP1	Pc	1.38	0.128	0.5	0.258198889747161	0.65
APP-BP1	Tusp	1.34	0.128	0.5	0.258198889747161	0.65
APP-BP1	Mat1	1.33	0.128	0.5	0.258198889747161	0.65
fd68A	CG12155	4.12	0.081	-0.09	0.382970843102535	0.73
fd68A	Rbf	4.01	0.081	-0.09	0.382970843102535	0.73
fd68A	CG13123	3.16	0.081	-0.09	0.382970843102535	0.73
fd68A	CG2875	3.03	0.081	-0.09	0.382970843102535	0.73
fd68A	CG14712	2.61	0.081	-0.09	0.382970843102535	0.73
fd68A	NC2beta	2.56	0.081	-0.09	0.382970843102535	0.73
fd68A	CG2712	2.42	0.081	-0.09	0.382970843102535	0.73
fd68A	CG34376	2.23	0.081	-0.09	0.382970843102535	0.73
fd68A	tio	2.12	0.081	-0.09	0.382970843102535	0.73
fd68A	CG3838	2.05	0.081	-0.09	0.382970843102535	0.73
fd68A	stwl	2.03	0.081	-0.09	0.382970843102535	0.73
fd68A	CG33695	1.97	0.081	-0.09	0.382970843102535	0.73
fd68A	CG12299	1.96	0.081	-0.09	0.382970843102535	0.73
fd68A	Scm	1.92	0.081	-0.09	0.382970843102535	0.73
fd68A	CG18262	1.9	0.081	-0.09	0.382970843102535	0.73
fd68A	mamo	1.83	0.081	-0.09	0.382970843102535	0.73
fd68A	Chrac-14	1.73	0.081	-0.09	0.382970843102535	0.73
fd68A	Lpt	1.69	0.081	-0.09	0.382970843102535	0.73
fd68A	HP1b	1.66	0.081	-0.09	0.382970843102535	0.73
fd68A	CG4570	1.66	0.081	-0.09	0.382970843102535	0.73
fd68A	CG42748	1.64	0.081	-0.09	0.382970843102535	0.73
fd68A	Blimp-1	1.64	0.081	-0.09	0.382970843102535	0.73
fd68A	CG4707	1.56	0.081	-0.09	0.382970843102535	0.73
fd68A	Kdm4A	1.53	0.081	-0.09	0.382970843102535	0.73
fd68A	CG12744	1.51	0.081	-0.09	0.382970843102535	0.73
fd68A	GATAd	1.5	0.081	-0.09	0.382970843102535	0.73
fd68A	CG44002	1.49	0.081	-0.09	0.382970843102535	0.73
fd68A	ftz-f1	1.45	0.081	-0.09	0.382970843102535	0.73
fd68A	RpII33	1.43	0.081	-0.09	0.382970843102535	0.73
fd68A	hng3	1.4	0.081	-0.09	0.382970843102535	0.73
Alg10	NC2beta	6.14	0.09	0.06	0.683130051063973	0.72
Alg10	CG45071	3.95	0.09	0.06	0.683130051063973	0.72
Alg10	CG11398	3.88	0.09	0.06	0.683130051063973	0.72
Alg10	pzg	2.84	0.09	0.06	0.683130051063973	0.72
Alg10	CG10274	2.79	0.09	0.06	0.683130051063973	0.72
Alg10	CR43670	2.73	0.09	0.06	0.683130051063973	0.72
Alg10	CG1792	2.66	0.09	0.06	0.683130051063973	0.72
Alg10	GATAd	2.55	0.09	0.06	0.683130051063973	0.72
Alg10	CG14667	2.48	0.09	0.06	0.683130051063973	0.72
Alg10	CG6254	2.37	0.09	0.06	0.683130051063973	0.72
Alg10	CG1663	2.28	0.09	0.06	0.683130051063973	0.72
Alg10	Sap30	2.23	0.09	0.06	0.683130051063973	0.72
Alg10	e(y)3	2.2	0.09	0.06	0.683130051063973	0.72
Alg10	CG3407	2.19	0.09	0.06	0.683130051063973	0.72
Alg10	CG7368	2.03	0.09	0.06	0.683130051063973	0.72
Alg10	CG4553	1.98	0.09	0.06	0.683130051063973	0.72
Alg10	Bap170	1.93	0.09	0.06	0.683130051063973	0.72
Alg10	CG13775	1.91	0.09	0.06	0.683130051063973	0.72
Alg10	Bx	1.86	0.09	0.06	0.683130051063973	0.72
Alg10	CG12155	1.84	0.09	0.06	0.683130051063973	0.72
Alg10	CG32700	1.82	0.09	0.06	0.683130051063973	0.72
Alg10	Hmg-2	1.74	0.09	0.06	0.683130051063973	0.72
Alg10	MED20	1.74	0.09	0.06	0.683130051063973	0.72
Alg10	CG33213	1.71	0.09	0.06	0.683130051063973	0.72
Alg10	CG9305	1.69	0.09	0.06	0.683130051063973	0.72
Alg10	CG8924	1.67	0.09	0.06	0.683130051063973	0.72
Alg10	mamo	1.64	0.09	0.06	0.683130051063973	0.72
Alg10	CycH	1.64	0.09	0.06	0.683130051063973	0.72
Alg10	CG6654	1.64	0.09	0.06	0.683130051063973	0.72
Alg10	CG7928	1.6	0.09	0.06	0.683130051063973	0.72
CG7616	egg	9.54	0.07	0.3	0.0666666666666667	0.01
CG7616	CG17802	4.38	0.07	0.3	0.0666666666666667	0.01
CG7616	E2f2	3.14	0.07	0.3	0.0666666666666667	0.01
CG7616	jumu	2.82	0.07	0.3	0.0666666666666667	0.01
CG7616	CG10321	2.52	0.07	0.3	0.0666666666666667	0.01
CG7616	ssp	2.52	0.07	0.3	0.0666666666666667	0.01
CG7616	CG8950	2.36	0.07	0.3	0.0666666666666667	0.01
CG7616	CR43670	2.23	0.07	0.3	0.0666666666666667	0.01
CG7616	grau	2.19	0.07	0.3	0.0666666666666667	0.01
CG7616	CG8159	2.14	0.07	0.3	0.0666666666666667	0.01
CG7616	CG9948	2.11	0.07	0.3	0.0666666666666667	0.01
CG7616	CG12744	2	0.07	0.3	0.0666666666666667	0.01
CG7616	CG14667	1.99	0.07	0.3	0.0666666666666667	0.01
CG7616	Pbp95	1.92	0.07	0.3	0.0666666666666667	0.01
CG7616	MED30	1.91	0.07	0.3	0.0666666666666667	0.01
CG7616	CG10959	1.84	0.07	0.3	0.0666666666666667	0.01
CG7616	CTCF	1.81	0.07	0.3	0.0666666666666667	0.01
CG7616	tef	1.73	0.07	0.3	0.0666666666666667	0.01
CG7616	sima	1.71	0.07	0.3	0.0666666666666667	0.01
CG7616	CG13123	1.69	0.07	0.3	0.0666666666666667	0.01
CG7616	bs	1.68	0.07	0.3	0.0666666666666667	0.01
CG7616	CG17806	1.65	0.07	0.3	0.0666666666666667	0.01
CG7616	Mio	1.63	0.07	0.3	0.0666666666666667	0.01
CG7616	Mrtf	1.63	0.07	0.3	0.0666666666666667	0.01
CG7616	Cdk8	1.61	0.07	0.3	0.0666666666666667	0.01
CG7616	stwl	1.59	0.07	0.3	0.0666666666666667	0.01
CG7616	phtf	1.55	0.07	0.3	0.0666666666666667	0.01
CG7616	CG8281	1.51	0.07	0.3	0.0666666666666667	0.01
CG7616	Nf-YA	1.49	0.07	0.3	0.0666666666666667	0.01
CG7616	Spps	1.45	0.07	0.3	0.0666666666666667	0.01
GlcAT-P	gce	11.07	0.257	0.15	1	0.99
GlcAT-P	Dref	6.18	0.257	0.15	1	0.99
GlcAT-P	CG15435	3.28	0.257	0.15	1	0.99
GlcAT-P	CG16863	3.11	0.257	0.15	1	0.99
GlcAT-P	Side	2.9	0.257	0.15	1	0.99
GlcAT-P	CG11317	2.87	0.257	0.15	1	0.99
GlcAT-P	kin17	2.78	0.257	0.15	1	0.99
GlcAT-P	Pcl	2.38	0.257	0.15	1	0.99
GlcAT-P	Elp3	2.34	0.257	0.15	1	0.99
GlcAT-P	CG6813	2.3	0.257	0.15	1	0.99
GlcAT-P	CG18476	2.16	0.257	0.15	1	0.99
GlcAT-P	CG9799	2	0.257	0.15	1	0.99
GlcAT-P	wdn	1.95	0.257	0.15	1	0.99
GlcAT-P	MTA1-like	1.91	0.257	0.15	1	0.99
GlcAT-P	lid	1.89	0.257	0.15	1	0.99
GlcAT-P	CG4360	1.87	0.257	0.15	1	0.99
GlcAT-P	CG3065	1.86	0.257	0.15	1	0.99
GlcAT-P	cbt	1.86	0.257	0.15	1	0.99
GlcAT-P	CG7987	1.76	0.257	0.15	1	0.99
GlcAT-P	shn	1.69	0.257	0.15	1	0.99
GlcAT-P	Nf-YA	1.68	0.257	0.15	1	0.99
GlcAT-P	mute	1.67	0.257	0.15	1	0.99
GlcAT-P	CG10979	1.62	0.257	0.15	1	0.99
GlcAT-P	mxc	1.61	0.257	0.15	1	0.99
GlcAT-P	CG8924	1.59	0.257	0.15	1	0.99
GlcAT-P	CG10904	1.53	0.257	0.15	1	0.99
GlcAT-P	Spt3	1.52	0.257	0.15	1	0.99
GlcAT-P	CG12768	1.5	0.257	0.15	1	0.99
GlcAT-P	achi	1.41	0.257	0.15	1	0.99
GlcAT-P	CG12236	1.4	0.257	0.15	1	0.99
Plod	CR43670	3.57	0.302	0.09	0.53748384988657	0.92
Plod	Ssl1	3.32	0.302	0.09	0.53748384988657	0.92
Plod	Scm	3	0.302	0.09	0.53748384988657	0.92
Plod	CG4707	2.74	0.302	0.09	0.53748384988657	0.92
Plod	CG3313	2.43	0.302	0.09	0.53748384988657	0.92
Plod	kin17	2.29	0.302	0.09	0.53748384988657	0.92
Plod	Blimp-1	2.22	0.302	0.09	0.53748384988657	0.92
Plod	CG42748	2.2	0.302	0.09	0.53748384988657	0.92
Plod	MED4	2.17	0.302	0.09	0.53748384988657	0.92
Plod	CG11414	2.12	0.302	0.09	0.53748384988657	0.92
Plod	CG32700	1.85	0.302	0.09	0.53748384988657	0.92
Plod	Rbf	1.69	0.302	0.09	0.53748384988657	0.92
Plod	mor	1.61	0.302	0.09	0.53748384988657	0.92
Plod	Mrtf	1.61	0.302	0.09	0.53748384988657	0.92
Plod	CG18476	1.6	0.302	0.09	0.53748384988657	0.92
Plod	CG4424	1.6	0.302	0.09	0.53748384988657	0.92
Plod	CG8216	1.59	0.302	0.09	0.53748384988657	0.92
Plod	ush	1.57	0.302	0.09	0.53748384988657	0.92
Plod	CG14200	1.56	0.302	0.09	0.53748384988657	0.92
Plod	MED20	1.54	0.302	0.09	0.53748384988657	0.92
Plod	pita	1.53	0.302	0.09	0.53748384988657	0.92
Plod	NELF-B	1.51	0.302	0.09	0.53748384988657	0.92
Plod	Taf8	1.5	0.302	0.09	0.53748384988657	0.92
Plod	Pc	1.47	0.302	0.09	0.53748384988657	0.92
Plod	Lhr	1.34	0.302	0.09	0.53748384988657	0.92
Plod	Mio	1.3	0.302	0.09	0.53748384988657	0.92
Plod	ecd	1.28	0.302	0.09	0.53748384988657	0.92
Plod	stwl	1.23	0.302	0.09	0.53748384988657	0.92
Plod	bigmax	1.19	0.302	0.09	0.53748384988657	0.92
Plod	MED30	1.19	0.302	0.09	0.53748384988657	0.92
CR44716	CG7818	4.73	0.073	-0.33	0.0975900072948533	0.03
CR44716	CG15011	3.4	0.073	-0.33	0.0975900072948533	0.03
CR44716	egg	3.18	0.073	-0.33	0.0975900072948533	0.03
CR44716	l(3)73Ah	2.91	0.073	-0.33	0.0975900072948533	0.03
CR44716	Zif	2.47	0.073	-0.33	0.0975900072948533	0.03
CR44716	CG10631	2.03	0.073	-0.33	0.0975900072948533	0.03
CR44716	CG5196	2.02	0.073	-0.33	0.0975900072948533	0.03
CR44716	CG4360	1.94	0.073	-0.33	0.0975900072948533	0.03
CR44716	CG10366	1.88	0.073	-0.33	0.0975900072948533	0.03
CR44716	Rpb8	1.88	0.073	-0.33	0.0975900072948533	0.03
CR44716	CG15601	1.78	0.073	-0.33	0.0975900072948533	0.03
CR44716	ftz-f1	1.72	0.073	-0.33	0.0975900072948533	0.03
CR44716	Opbp	1.72	0.073	-0.33	0.0975900072948533	0.03
CR44716	MED4	1.68	0.073	-0.33	0.0975900072948533	0.03
CR44716	CG9305	1.68	0.073	-0.33	0.0975900072948533	0.03
CR44716	tef	1.63	0.073	-0.33	0.0975900072948533	0.03
CR44716	CG10209	1.59	0.073	-0.33	0.0975900072948533	0.03
CR44716	fd68A	1.58	0.073	-0.33	0.0975900072948533	0.03
CR44716	CG13624	1.58	0.073	-0.33	0.0975900072948533	0.03
CR44716	CG11560	1.57	0.073	-0.33	0.0975900072948533	0.03
CR44716	CG32700	1.56	0.073	-0.33	0.0975900072948533	0.03
CR44716	Pbp95	1.56	0.073	-0.33	0.0975900072948533	0.03
CR44716	nerfin-1	1.54	0.073	-0.33	0.0975900072948533	0.03
CR44716	CG6272	1.52	0.073	-0.33	0.0975900072948533	0.03
CR44716	hng3	1.49	0.073	-0.33	0.0975900072948533	0.03
CR44716	Su(z)2	1.4	0.073	-0.33	0.0975900072948533	0.03
CR44716	Lhr	1.28	0.073	-0.33	0.0975900072948533	0.03
CR44716	CG7368	1.27	0.073	-0.33	0.0975900072948533	0.03
CR44716	CG6654	1.24	0.073	-0.33	0.0975900072948533	0.03
CR44716	CR43670	1.22	0.073	-0.33	0.0975900072948533	0.03
scyl	CG13775	5.38	0.694	0.26	0.302613766334401	0.94
scyl	CG12155	4.74	0.694	0.26	0.302613766334401	0.94
scyl	mip120	4.59	0.694	0.26	0.302613766334401	0.94
scyl	az2	4.57	0.694	0.26	0.302613766334401	0.94
scyl	ADD1	3.69	0.694	0.26	0.302613766334401	0.94
scyl	CG10631	3.34	0.694	0.26	0.302613766334401	0.94
scyl	NC2beta	3.25	0.694	0.26	0.302613766334401	0.94
scyl	Asciz	2.92	0.694	0.26	0.302613766334401	0.94
scyl	ftz-f1	2.87	0.694	0.26	0.302613766334401	0.94
scyl	CG14200	2.69	0.694	0.26	0.302613766334401	0.94
scyl	Pbp95	2.6	0.694	0.26	0.302613766334401	0.94
scyl	schlank	2.58	0.694	0.26	0.302613766334401	0.94
scyl	Taf8	2.55	0.694	0.26	0.302613766334401	0.94
scyl	CG7101	2.45	0.694	0.26	0.302613766334401	0.94
scyl	Ravus	2.26	0.694	0.26	0.302613766334401	0.94
scyl	phtf	2.24	0.694	0.26	0.302613766334401	0.94
scyl	CG30403	2.16	0.694	0.26	0.302613766334401	0.94
scyl	CG32700	2.16	0.694	0.26	0.302613766334401	0.94
scyl	fu2	2.11	0.694	0.26	0.302613766334401	0.94
scyl	CkIIalpha-i1	2.1	0.694	0.26	0.302613766334401	0.94
scyl	lid	1.98	0.694	0.26	0.302613766334401	0.94
scyl	Rel	1.82	0.694	0.26	0.302613766334401	0.94
scyl	CG3919	1.77	0.694	0.26	0.302613766334401	0.94
scyl	CG6808	1.76	0.694	0.26	0.302613766334401	0.94
scyl	MED17	1.73	0.694	0.26	0.302613766334401	0.94
scyl	CG17806	1.65	0.694	0.26	0.302613766334401	0.94
scyl	CG4570	1.64	0.694	0.26	0.302613766334401	0.94
scyl	CG11710	1.64	0.694	0.26	0.302613766334401	0.94
scyl	CG3313	1.57	0.694	0.26	0.302613766334401	0.94
scyl	CG4424	1.57	0.694	0.26	0.302613766334401	0.94
CG6163	CG9305	3.56	0.087	0.58	0.367058489524401	0.55
CG6163	CG10274	3.19	0.087	0.58	0.367058489524401	0.55
CG6163	ADD1	2.69	0.087	0.58	0.367058489524401	0.55
CG6163	NELF-B	2.58	0.087	0.58	0.367058489524401	0.55
CG6163	stc	2.47	0.087	0.58	0.367058489524401	0.55
CG6163	Dip2	2.46	0.087	0.58	0.367058489524401	0.55
CG6163	mld	2.37	0.087	0.58	0.367058489524401	0.55
CG6163	Xbp1	2.31	0.087	0.58	0.367058489524401	0.55
CG6163	CG18265	2.29	0.087	0.58	0.367058489524401	0.55
CG6163	CG7745	2.26	0.087	0.58	0.367058489524401	0.55
CG6163	CG6765	2.25	0.087	0.58	0.367058489524401	0.55
CG6163	CG3065	2.23	0.087	0.58	0.367058489524401	0.55
CG6163	CG14710	2.17	0.087	0.58	0.367058489524401	0.55
CG6163	Taf8	2.17	0.087	0.58	0.367058489524401	0.55
CG6163	CG6813	2.09	0.087	0.58	0.367058489524401	0.55
CG6163	CG3313	2.01	0.087	0.58	0.367058489524401	0.55
CG6163	schlank	1.98	0.087	0.58	0.367058489524401	0.55
CG6163	CG14207	1.9	0.087	0.58	0.367058489524401	0.55
CG6163	Pc	1.88	0.087	0.58	0.367058489524401	0.55
CG6163	CG4553	1.86	0.087	0.58	0.367058489524401	0.55
CG6163	CG8765	1.84	0.087	0.58	0.367058489524401	0.55
CG6163	HP1b	1.79	0.087	0.58	0.367058489524401	0.55
CG6163	CG15601	1.76	0.087	0.58	0.367058489524401	0.55
CG6163	E(z)	1.67	0.087	0.58	0.367058489524401	0.55
CG6163	phtf	1.59	0.087	0.58	0.367058489524401	0.55
CG6163	CG31224	1.58	0.087	0.58	0.367058489524401	0.55
CG6163	CG4707	1.57	0.087	0.58	0.367058489524401	0.55
CG6163	Trl	1.55	0.087	0.58	0.367058489524401	0.55
CG6163	Pcl	1.53	0.087	0.58	0.367058489524401	0.55
CG6163	RpII33	1.51	0.087	0.58	0.367058489524401	0.55
chrb	CG1663	3.77	0.625	0.35	0.152894157431288	0.57
chrb	CG30403	3.63	0.625	0.35	0.152894157431288	0.57
chrb	Side	3.34	0.625	0.35	0.152894157431288	0.57
chrb	phtf	3.25	0.625	0.35	0.152894157431288	0.57
chrb	MESR4	2.86	0.625	0.35	0.152894157431288	0.57
chrb	Kdm2	2.82	0.625	0.35	0.152894157431288	0.57
chrb	wek	2.75	0.625	0.35	0.152894157431288	0.57
chrb	yem	2.67	0.625	0.35	0.152894157431288	0.57
chrb	fd68A	2.27	0.625	0.35	0.152894157431288	0.57
chrb	Brf	2.25	0.625	0.35	0.152894157431288	0.57
chrb	ecd	2.19	0.625	0.35	0.152894157431288	0.57
chrb	CG10147	2.12	0.625	0.35	0.152894157431288	0.57
chrb	Meics	2.08	0.625	0.35	0.152894157431288	0.57
chrb	CG6907	1.92	0.625	0.35	0.152894157431288	0.57
chrb	Chrac-14	1.89	0.625	0.35	0.152894157431288	0.57
chrb	Mat1	1.86	0.625	0.35	0.152894157431288	0.57
chrb	Pc	1.85	0.625	0.35	0.152894157431288	0.57
chrb	ush	1.8	0.625	0.35	0.152894157431288	0.57
chrb	CG34422	1.8	0.625	0.35	0.152894157431288	0.57
chrb	Hakai	1.75	0.625	0.35	0.152894157431288	0.57
chrb	HP1b	1.72	0.625	0.35	0.152894157431288	0.57
chrb	Asciz	1.7	0.625	0.35	0.152894157431288	0.57
chrb	CG12155	1.68	0.625	0.35	0.152894157431288	0.57
chrb	CG3838	1.65	0.625	0.35	0.152894157431288	0.57
chrb	Rabex-5	1.62	0.625	0.35	0.152894157431288	0.57
chrb	CG7154	1.54	0.625	0.35	0.152894157431288	0.57
chrb	Dad	1.53	0.625	0.35	0.152894157431288	0.57
chrb	Spps	1.52	0.625	0.35	0.152894157431288	0.57
chrb	Su(var)2-HP2	1.51	0.625	0.35	0.152894157431288	0.57
chrb	CG14710	1.49	0.625	0.35	0.152894157431288	0.57
Mob2	CG4820	5.82	0.467	0.13	0.382970843102535	0.74
Mob2	CG2129	4.75	0.467	0.13	0.382970843102535	0.74
Mob2	CR43670	3.98	0.467	0.13	0.382970843102535	0.74
Mob2	ecd	3.9	0.467	0.13	0.382970843102535	0.74
Mob2	CTCF	3.63	0.467	0.13	0.382970843102535	0.74
Mob2	Octbeta2R	3.07	0.467	0.13	0.382970843102535	0.74
Mob2	Tip60	2.89	0.467	0.13	0.382970843102535	0.74
Mob2	nvy	2.69	0.467	0.13	0.382970843102535	0.74
Mob2	CG13123	2.42	0.467	0.13	0.382970843102535	0.74
Mob2	HP1b	2.31	0.467	0.13	0.382970843102535	0.74
Mob2	CG1647	2.18	0.467	0.13	0.382970843102535	0.74
Mob2	e(y)3	2.14	0.467	0.13	0.382970843102535	0.74
Mob2	CrebA	2.12	0.467	0.13	0.382970843102535	0.74
Mob2	MED30	1.97	0.467	0.13	0.382970843102535	0.74
Mob2	CG14710	1.85	0.467	0.13	0.382970843102535	0.74
Mob2	CG7987	1.77	0.467	0.13	0.382970843102535	0.74
Mob2	CG1024	1.76	0.467	0.13	0.382970843102535	0.74
Mob2	Zif	1.69	0.467	0.13	0.382970843102535	0.74
Mob2	CG6683	1.69	0.467	0.13	0.382970843102535	0.74
Mob2	tna	1.68	0.467	0.13	0.382970843102535	0.74
Mob2	ftz-f1	1.68	0.467	0.13	0.382970843102535	0.74
Mob2	tef	1.68	0.467	0.13	0.382970843102535	0.74
Mob2	CG15601	1.65	0.467	0.13	0.382970843102535	0.74
Mob2	stc	1.65	0.467	0.13	0.382970843102535	0.74
Mob2	CG18476	1.64	0.467	0.13	0.382970843102535	0.74
Mob2	key	1.62	0.467	0.13	0.382970843102535	0.74
Mob2	CG34422	1.59	0.467	0.13	0.382970843102535	0.74
Mob2	Crc	1.51	0.467	0.13	0.382970843102535	0.74
Mob2	pzg	1.49	0.467	0.13	0.382970843102535	0.74
Mob2	CG1602	1.49	0.467	0.13	0.382970843102535	0.74
CG33267	CG2875	4.69	0.144	-0.39	0.0666666666666667	0.01
CG33267	Lmpt	3.57	0.144	-0.39	0.0666666666666667	0.01
CG33267	bon	2.8	0.144	-0.39	0.0666666666666667	0.01
CG33267	msl-3	2.78	0.144	-0.39	0.0666666666666667	0.01
CG33267	Rel	2.65	0.144	-0.39	0.0666666666666667	0.01
CG33267	Bap55	2.63	0.144	-0.39	0.0666666666666667	0.01
CG33267	CG11317	2.58	0.144	-0.39	0.0666666666666667	0.01
CG33267	mld	2.58	0.144	-0.39	0.0666666666666667	0.01
CG33267	Taf8	2.49	0.144	-0.39	0.0666666666666667	0.01
CG33267	Cdc5	2.37	0.144	-0.39	0.0666666666666667	0.01
CG33267	Rbsn-5	2.32	0.144	-0.39	0.0666666666666667	0.01
CG33267	achi	2.32	0.144	-0.39	0.0666666666666667	0.01
CG33267	CG42748	2.28	0.144	-0.39	0.0666666666666667	0.01
CG33267	Kdm4A	2.27	0.144	-0.39	0.0666666666666667	0.01
CG33267	Hr39	2.23	0.144	-0.39	0.0666666666666667	0.01
CG33267	e(y)1	2.1	0.144	-0.39	0.0666666666666667	0.01
CG33267	Tusp	2	0.144	-0.39	0.0666666666666667	0.01
CG33267	CG2129	1.99	0.144	-0.39	0.0666666666666667	0.01
CG33267	Spt5	1.93	0.144	-0.39	0.0666666666666667	0.01
CG33267	CG9948	1.9	0.144	-0.39	0.0666666666666667	0.01
CG33267	kin17	1.9	0.144	-0.39	0.0666666666666667	0.01
CG33267	cbt	1.8	0.144	-0.39	0.0666666666666667	0.01
CG33267	CG18265	1.77	0.144	-0.39	0.0666666666666667	0.01
CG33267	CG14441	1.73	0.144	-0.39	0.0666666666666667	0.01
CG33267	CG17829	1.65	0.144	-0.39	0.0666666666666667	0.01
CG33267	CG17803	1.64	0.144	-0.39	0.0666666666666667	0.01
CG33267	CrebA	1.63	0.144	-0.39	0.0666666666666667	0.01
CG33267	RpII33	1.62	0.144	-0.39	0.0666666666666667	0.01
CG33267	Mio	1.62	0.144	-0.39	0.0666666666666667	0.01
CG33267	NC2alpha	1.61	0.144	-0.39	0.0666666666666667	0.01
CG7368	Cdc5	3.77	0.083	0.47	-0.0666666666666667	0.8
CG7368	CG6686	3.66	0.083	0.47	-0.0666666666666667	0.8
CG7368	e(y)3	3.22	0.083	0.47	-0.0666666666666667	0.8
CG7368	CG9776	2.83	0.083	0.47	-0.0666666666666667	0.8
CG7368	CG10321	2.78	0.083	0.47	-0.0666666666666667	0.8
CG7368	Chi	2.49	0.083	0.47	-0.0666666666666667	0.8
CG7368	CG14438	2.47	0.083	0.47	-0.0666666666666667	0.8
CG7368	wdn	2.4	0.083	0.47	-0.0666666666666667	0.8
CG7368	CG8924	2.38	0.083	0.47	-0.0666666666666667	0.8
CG7368	schlank	2.18	0.083	0.47	-0.0666666666666667	0.8
CG7368	ush	2.17	0.083	0.47	-0.0666666666666667	0.8
CG7368	Su(var)3-7	2.12	0.083	0.47	-0.0666666666666667	0.8
CG7368	Plzf	2.06	0.083	0.47	-0.0666666666666667	0.8
CG7368	Meics	2.03	0.083	0.47	-0.0666666666666667	0.8
CG7368	phol	2.03	0.083	0.47	-0.0666666666666667	0.8
CG7368	Dif	1.97	0.083	0.47	-0.0666666666666667	0.8
CG7368	Chrac-14	1.89	0.083	0.47	-0.0666666666666667	0.8
CG7368	Dref	1.89	0.083	0.47	-0.0666666666666667	0.8
CG7368	Hr39	1.88	0.083	0.47	-0.0666666666666667	0.8
CG7368	CG2790	1.85	0.083	0.47	-0.0666666666666667	0.8
CG7368	CrebA	1.82	0.083	0.47	-0.0666666666666667	0.8
CG7368	pzg	1.8	0.083	0.47	-0.0666666666666667	0.8
CG7368	CG12768	1.78	0.083	0.47	-0.0666666666666667	0.8
CG7368	CG14667	1.77	0.083	0.47	-0.0666666666666667	0.8
CG7368	CG12236	1.76	0.083	0.47	-0.0666666666666667	0.8
CG7368	CG2712	1.73	0.083	0.47	-0.0666666666666667	0.8
CG7368	CG9799	1.69	0.083	0.47	-0.0666666666666667	0.8
CG7368	cbt	1.69	0.083	0.47	-0.0666666666666667	0.8
CG7368	E2f2	1.68	0.083	0.47	-0.0666666666666667	0.8
CG7368	CG9948	1.67	0.083	0.47	-0.0666666666666667	0.8
CG6084	Mes4	6.55	0.237	0.14	0.683130051063973	0.76
CG6084	CG30403	4.53	0.237	0.14	0.683130051063973	0.76
CG6084	ERR	3.46	0.237	0.14	0.683130051063973	0.76
CG6084	CG12768	2.83	0.237	0.14	0.683130051063973	0.76
CG6084	CG6272	2.79	0.237	0.14	0.683130051063973	0.76
CG6084	ppl	2.37	0.237	0.14	0.683130051063973	0.76
CG6084	CG3281	2.09	0.237	0.14	0.683130051063973	0.76
CG6084	Bx	1.99	0.237	0.14	0.683130051063973	0.76
CG6084	mamo	1.98	0.237	0.14	0.683130051063973	0.76
CG6084	CG12769	1.86	0.237	0.14	0.683130051063973	0.76
CG6084	ttk	1.84	0.237	0.14	0.683130051063973	0.76
CG6084	CG10321	1.81	0.237	0.14	0.683130051063973	0.76
CG6084	Hr38	1.79	0.237	0.14	0.683130051063973	0.76
CG6084	Ravus	1.77	0.237	0.14	0.683130051063973	0.76
CG6084	CG6254	1.76	0.237	0.14	0.683130051063973	0.76
CG6084	Sry-delta	1.7	0.237	0.14	0.683130051063973	0.76
CG6084	Mes2	1.7	0.237	0.14	0.683130051063973	0.76
CG6084	CG44247	1.64	0.237	0.14	0.683130051063973	0.76
CG6084	dwg	1.59	0.237	0.14	0.683130051063973	0.76
CG6084	Rabex-5	1.59	0.237	0.14	0.683130051063973	0.76
CG6084	CG3838	1.59	0.237	0.14	0.683130051063973	0.76
CG6084	her	1.58	0.237	0.14	0.683130051063973	0.76
CG6084	CG9305	1.49	0.237	0.14	0.683130051063973	0.76
CG6084	Sap30	1.4	0.237	0.14	0.683130051063973	0.76
CG6084	CG18262	1.39	0.237	0.14	0.683130051063973	0.76
CG6084	mute	1.35	0.237	0.14	0.683130051063973	0.76
CG6084	CG2199	1.33	0.237	0.14	0.683130051063973	0.76
CG6084	CG14441	1.32	0.237	0.14	0.683130051063973	0.76
CG6084	Spt3	1.3	0.237	0.14	0.683130051063973	0.76
CG6084	CG2790	1.3	0.237	0.14	0.683130051063973	0.76
CG32085	CG6254	10.39	0.157	0.38	0.149071198499986	0.22
CG32085	Mtp	9.94	0.157	0.38	0.149071198499986	0.22
CG32085	CG30020	3.22	0.157	0.38	0.149071198499986	0.22
CG32085	Su(z)2	3.19	0.157	0.38	0.149071198499986	0.22
CG32085	CG2790	3.1	0.157	0.38	0.149071198499986	0.22
CG32085	phol	2.74	0.157	0.38	0.149071198499986	0.22
CG32085	CG13624	2.37	0.157	0.38	0.149071198499986	0.22
CG32085	ranshi	2.27	0.157	0.38	0.149071198499986	0.22
CG32085	CG7928	2.26	0.157	0.38	0.149071198499986	0.22
CG32085	CrebA	2	0.157	0.38	0.149071198499986	0.22
CG32085	CG1792	1.98	0.157	0.38	0.149071198499986	0.22
CG32085	MED27	1.98	0.157	0.38	0.149071198499986	0.22
CG32085	pzg	1.94	0.157	0.38	0.149071198499986	0.22
CG32085	CG10949	1.93	0.157	0.38	0.149071198499986	0.22
CG32085	CG8145	1.81	0.157	0.38	0.149071198499986	0.22
CG32085	Bap170	1.77	0.157	0.38	0.149071198499986	0.22
CG32085	jumu	1.73	0.157	0.38	0.149071198499986	0.22
CG32085	RpIII128	1.71	0.157	0.38	0.149071198499986	0.22
CG32085	CG7987	1.68	0.157	0.38	0.149071198499986	0.22
CG32085	TfIIEalpha	1.67	0.157	0.38	0.149071198499986	0.22
CG32085	Hmg-2	1.66	0.157	0.38	0.149071198499986	0.22
CG32085	CG12942	1.66	0.157	0.38	0.149071198499986	0.22
CG32085	Mes2	1.66	0.157	0.38	0.149071198499986	0.22
CG32085	CG3407	1.65	0.157	0.38	0.149071198499986	0.22
CG32085	Su(var)3-7	1.62	0.157	0.38	0.149071198499986	0.22
CG32085	CG31365	1.5	0.157	0.38	0.149071198499986	0.22
CG32085	Brf	1.49	0.157	0.38	0.149071198499986	0.22
CG32085	MED28	1.47	0.157	0.38	0.149071198499986	0.22
CG32085	CG6813	1.45	0.157	0.38	0.149071198499986	0.22
CG32085	jing	1.41	0.157	0.38	0.149071198499986	0.22
Sug	Pbp45	4.2	0.106	-0.37	0.0666666666666667	0.01
Sug	CG11247	3.77	0.106	-0.37	0.0666666666666667	0.01
Sug	E(var)3-9	3.3	0.106	-0.37	0.0666666666666667	0.01
Sug	CG7101	2.44	0.106	-0.37	0.0666666666666667	0.01
Sug	CR43670	2.12	0.106	-0.37	0.0666666666666667	0.01
Sug	Ssl1	2.03	0.106	-0.37	0.0666666666666667	0.01
Sug	phtf	2.03	0.106	-0.37	0.0666666666666667	0.01
Sug	CG6654	2.01	0.106	-0.37	0.0666666666666667	0.01
Sug	phol	1.97	0.106	-0.37	0.0666666666666667	0.01
Sug	hng3	1.91	0.106	-0.37	0.0666666666666667	0.01
Sug	CG13123	1.84	0.106	-0.37	0.0666666666666667	0.01
Sug	Kdm2	1.77	0.106	-0.37	0.0666666666666667	0.01
Sug	Su(var)2-HP2	1.77	0.106	-0.37	0.0666666666666667	0.01
Sug	CG10366	1.76	0.106	-0.37	0.0666666666666667	0.01
Sug	CG11902	1.76	0.106	-0.37	0.0666666666666667	0.01
Sug	CG10904	1.72	0.106	-0.37	0.0666666666666667	0.01
Sug	HP1b	1.64	0.106	-0.37	0.0666666666666667	0.01
Sug	CG12744	1.61	0.106	-0.37	0.0666666666666667	0.01
Sug	CG14667	1.59	0.106	-0.37	0.0666666666666667	0.01
Sug	CG32982	1.55	0.106	-0.37	0.0666666666666667	0.01
Sug	MED20	1.55	0.106	-0.37	0.0666666666666667	0.01
Sug	sima	1.54	0.106	-0.37	0.0666666666666667	0.01
Sug	her	1.54	0.106	-0.37	0.0666666666666667	0.01
Sug	CG6765	1.52	0.106	-0.37	0.0666666666666667	0.01
Sug	CG1792	1.43	0.106	-0.37	0.0666666666666667	0.01
Sug	Dh44-R2	1.41	0.106	-0.37	0.0666666666666667	0.01
Sug	Cdk8	1.41	0.106	-0.37	0.0666666666666667	0.01
Sug	CG15435	1.4	0.106	-0.37	0.0666666666666667	0.01
Sug	mxc	1.36	0.106	-0.37	0.0666666666666667	0.01
Sug	Asciz	1.34	0.106	-0.37	0.0666666666666667	0.01
Pallidin	CG4617	3.88	0.102	-0.4	0.254823595718813	0.16
Pallidin	CG17806	3.22	0.102	-0.4	0.254823595718813	0.16
Pallidin	CG17803	3.21	0.102	-0.4	0.254823595718813	0.16
Pallidin	Dad	3.07	0.102	-0.4	0.254823595718813	0.16
Pallidin	Rabex-5	3.04	0.102	-0.4	0.254823595718813	0.16
Pallidin	CG14438	2.81	0.102	-0.4	0.254823595718813	0.16
Pallidin	jing	2.54	0.102	-0.4	0.254823595718813	0.16
Pallidin	Kdm4A	2.36	0.102	-0.4	0.254823595718813	0.16
Pallidin	CTCF	2.22	0.102	-0.4	0.254823595718813	0.16
Pallidin	mute	2.19	0.102	-0.4	0.254823595718813	0.16
Pallidin	Su(var)2-HP2	2.18	0.102	-0.4	0.254823595718813	0.16
Pallidin	CG13123	2.04	0.102	-0.4	0.254823595718813	0.16
Pallidin	ZnT49B	2.02	0.102	-0.4	0.254823595718813	0.16
Pallidin	CG42748	1.9	0.102	-0.4	0.254823595718813	0.16
Pallidin	Mio	1.8	0.102	-0.4	0.254823595718813	0.16
Pallidin	CG14712	1.74	0.102	-0.4	0.254823595718813	0.16
Pallidin	Pcl	1.74	0.102	-0.4	0.254823595718813	0.16
Pallidin	CG6813	1.72	0.102	-0.4	0.254823595718813	0.16
Pallidin	Zif	1.7	0.102	-0.4	0.254823595718813	0.16
Pallidin	CG2202	1.66	0.102	-0.4	0.254823595718813	0.16
Pallidin	Bx	1.64	0.102	-0.4	0.254823595718813	0.16
Pallidin	CG11560	1.63	0.102	-0.4	0.254823595718813	0.16
Pallidin	Chi	1.61	0.102	-0.4	0.254823595718813	0.16
Pallidin	ecd	1.61	0.102	-0.4	0.254823595718813	0.16
Pallidin	Dh44-R2	1.58	0.102	-0.4	0.254823595718813	0.16
Pallidin	ttk	1.53	0.102	-0.4	0.254823595718813	0.16
Pallidin	Mrtf	1.52	0.102	-0.4	0.254823595718813	0.16
Pallidin	CG15601	1.48	0.102	-0.4	0.254823595718813	0.16
Pallidin	Tbp	1.44	0.102	-0.4	0.254823595718813	0.16
Pallidin	YL-1	1.44	0.102	-0.4	0.254823595718813	0.16
CG11652	Bx	5.74	0.103	0.23	-0.0666666666666667	0.64
CG11652	pita	3.67	0.103	0.23	-0.0666666666666667	0.64
CG11652	egg	3.32	0.103	0.23	-0.0666666666666667	0.64
CG11652	CG8765	2.84	0.103	0.23	-0.0666666666666667	0.64
CG11652	mor	2.83	0.103	0.23	-0.0666666666666667	0.64
CG11652	CG6907	2.78	0.103	0.23	-0.0666666666666667	0.64
CG11652	Spt5	2.61	0.103	0.23	-0.0666666666666667	0.64
CG11652	CG17803	2.6	0.103	0.23	-0.0666666666666667	0.64
CG11652	CG6654	2.51	0.103	0.23	-0.0666666666666667	0.64
CG11652	Tip60	2.33	0.103	0.23	-0.0666666666666667	0.64
CG11652	CG6683	2.31	0.103	0.23	-0.0666666666666667	0.64
CG11652	Eip93F	2.14	0.103	0.23	-0.0666666666666667	0.64
CG11652	CG12299	2.12	0.103	0.23	-0.0666666666666667	0.64
CG11652	row	2.11	0.103	0.23	-0.0666666666666667	0.64
CG11652	CG1602	2.1	0.103	0.23	-0.0666666666666667	0.64
CG11652	ecd	1.99	0.103	0.23	-0.0666666666666667	0.64
CG11652	CG10366	1.91	0.103	0.23	-0.0666666666666667	0.64
CG11652	CG14207	1.87	0.103	0.23	-0.0666666666666667	0.64
CG11652	Opbp	1.82	0.103	0.23	-0.0666666666666667	0.64
CG11652	CG2129	1.71	0.103	0.23	-0.0666666666666667	0.64
CG11652	Su(H)	1.68	0.103	0.23	-0.0666666666666667	0.64
CG11652	Set2	1.65	0.103	0.23	-0.0666666666666667	0.64
CG11652	Usf	1.54	0.103	0.23	-0.0666666666666667	0.64
CG11652	CG4424	1.53	0.103	0.23	-0.0666666666666667	0.64
CG11652	CG18265	1.5	0.103	0.23	-0.0666666666666667	0.64
CG11652	ppl	1.5	0.103	0.23	-0.0666666666666667	0.64
CG11652	CG11710	1.5	0.103	0.23	-0.0666666666666667	0.64
CG11652	Dip2	1.49	0.103	0.23	-0.0666666666666667	0.64
CG11652	e(y)3	1.47	0.103	0.23	-0.0666666666666667	0.64
CG11652	nerfin-1	1.42	0.103	0.23	-0.0666666666666667	0.64
Bmcp	ttk	5.8	0.081	-0.28	0.2	0.16
Bmcp	CG14438	5.25	0.081	-0.28	0.2	0.16
Bmcp	Rbsn-5	4.19	0.081	-0.28	0.2	0.16
Bmcp	Opbp	4.06	0.081	-0.28	0.2	0.16
Bmcp	CG6686	3.67	0.081	-0.28	0.2	0.16
Bmcp	p53	3.5	0.081	-0.28	0.2	0.16
Bmcp	Sap30	2.84	0.081	-0.28	0.2	0.16
Bmcp	mip120	2.72	0.081	-0.28	0.2	0.16
Bmcp	mld	2.68	0.081	-0.28	0.2	0.16
Bmcp	CG8950	2.66	0.081	-0.28	0.2	0.16
Bmcp	nvy	2.5	0.081	-0.28	0.2	0.16
Bmcp	Spt3	2.39	0.081	-0.28	0.2	0.16
Bmcp	MRG15	2.39	0.081	-0.28	0.2	0.16
Bmcp	Hmg-2	2.18	0.081	-0.28	0.2	0.16
Bmcp	pfk	2.14	0.081	-0.28	0.2	0.16
Bmcp	CG12236	2.04	0.081	-0.28	0.2	0.16
Bmcp	CG12659	1.94	0.081	-0.28	0.2	0.16
Bmcp	CG4820	1.79	0.081	-0.28	0.2	0.16
Bmcp	su(Hw)	1.71	0.081	-0.28	0.2	0.16
Bmcp	CG6254	1.7	0.081	-0.28	0.2	0.16
Bmcp	CG11902	1.61	0.081	-0.28	0.2	0.16
Bmcp	Nf-YA	1.6	0.081	-0.28	0.2	0.16
Bmcp	CG13123	1.6	0.081	-0.28	0.2	0.16
Bmcp	Zif	1.55	0.081	-0.28	0.2	0.16
Bmcp	CG8924	1.54	0.081	-0.28	0.2	0.16
Bmcp	MED25	1.54	0.081	-0.28	0.2	0.16
Bmcp	kin17	1.54	0.081	-0.28	0.2	0.16
Bmcp	Hakai	1.53	0.081	-0.28	0.2	0.16
Bmcp	stck	1.51	0.081	-0.28	0.2	0.16
Bmcp	Mtp	1.48	0.081	-0.28	0.2	0.16
Pi3K68D	phtf	8	0.076	0.08	0.333333333333333	0.33
Pi3K68D	MESR4	5.34	0.076	0.08	0.333333333333333	0.33
Pi3K68D	CG6654	3.78	0.076	0.08	0.333333333333333	0.33
Pi3K68D	CG12299	2.96	0.076	0.08	0.333333333333333	0.33
Pi3K68D	Pbp45	2.67	0.076	0.08	0.333333333333333	0.33
Pi3K68D	CG10565	2.42	0.076	0.08	0.333333333333333	0.33
Pi3K68D	Dad	2.3	0.076	0.08	0.333333333333333	0.33
Pi3K68D	CG9305	2.28	0.076	0.08	0.333333333333333	0.33
Pi3K68D	Brf	2.28	0.076	0.08	0.333333333333333	0.33
Pi3K68D	ADD1	2.27	0.076	0.08	0.333333333333333	0.33
Pi3K68D	CG31441	2.05	0.076	0.08	0.333333333333333	0.33
Pi3K68D	CG14965	2.01	0.076	0.08	0.333333333333333	0.33
Pi3K68D	E2f2	1.98	0.076	0.08	0.333333333333333	0.33
Pi3K68D	CG9948	1.87	0.076	0.08	0.333333333333333	0.33
Pi3K68D	CG10274	1.85	0.076	0.08	0.333333333333333	0.33
Pi3K68D	CG14441	1.83	0.076	0.08	0.333333333333333	0.33
Pi3K68D	CG9776	1.81	0.076	0.08	0.333333333333333	0.33
Pi3K68D	MED30	1.81	0.076	0.08	0.333333333333333	0.33
Pi3K68D	CG12942	1.74	0.076	0.08	0.333333333333333	0.33
Pi3K68D	Cdc5	1.72	0.076	0.08	0.333333333333333	0.33
Pi3K68D	nvy	1.7	0.076	0.08	0.333333333333333	0.33
Pi3K68D	Dip1	1.7	0.076	0.08	0.333333333333333	0.33
Pi3K68D	bs	1.65	0.076	0.08	0.333333333333333	0.33
Pi3K68D	Trf	1.64	0.076	0.08	0.333333333333333	0.33
Pi3K68D	CG11710	1.64	0.076	0.08	0.333333333333333	0.33
Pi3K68D	MTA1-like	1.63	0.076	0.08	0.333333333333333	0.33
Pi3K68D	CG3847	1.62	0.076	0.08	0.333333333333333	0.33
Pi3K68D	Mes2	1.6	0.076	0.08	0.333333333333333	0.33
Pi3K68D	CG14438	1.57	0.076	0.08	0.333333333333333	0.33
Pi3K68D	CG8145	1.5	0.076	0.08	0.333333333333333	0.33
CG10907	TH1	4.92	0.156	-0.04	0.152894157431288	0.56
CG10907	CG1663	4.53	0.156	-0.04	0.152894157431288	0.56
CG10907	Asciz	4.15	0.156	-0.04	0.152894157431288	0.56
CG10907	tna	3.58	0.156	-0.04	0.152894157431288	0.56
CG10907	bigmax	3.13	0.156	-0.04	0.152894157431288	0.56
CG10907	CG10565	2.73	0.156	-0.04	0.152894157431288	0.56
CG10907	CG1792	2.67	0.156	-0.04	0.152894157431288	0.56
CG10907	Nf-YC	2.52	0.156	-0.04	0.152894157431288	0.56
CG10907	CG14965	2.39	0.156	-0.04	0.152894157431288	0.56
CG10907	CG15435	2.37	0.156	-0.04	0.152894157431288	0.56
CG10907	CG14712	2.33	0.156	-0.04	0.152894157431288	0.56
CG10907	hng3	2.32	0.156	-0.04	0.152894157431288	0.56
CG10907	ph-p	2.21	0.156	-0.04	0.152894157431288	0.56
CG10907	Dad	2.19	0.156	-0.04	0.152894157431288	0.56
CG10907	CG8765	2.17	0.156	-0.04	0.152894157431288	0.56
CG10907	CG34376	2.08	0.156	-0.04	0.152894157431288	0.56
CG10907	dom	2.07	0.156	-0.04	0.152894157431288	0.56
CG10907	pita	2.04	0.156	-0.04	0.152894157431288	0.56
CG10907	CG11902	2.01	0.156	-0.04	0.152894157431288	0.56
CG10907	Su(H)	1.94	0.156	-0.04	0.152894157431288	0.56
CG10907	Fen1	1.76	0.156	-0.04	0.152894157431288	0.56
CG10907	CG8145	1.68	0.156	-0.04	0.152894157431288	0.56
CG10907	CG15011	1.65	0.156	-0.04	0.152894157431288	0.56
CG10907	CG12744	1.63	0.156	-0.04	0.152894157431288	0.56
CG10907	Spt5	1.59	0.156	-0.04	0.152894157431288	0.56
CG10907	MED28	1.59	0.156	-0.04	0.152894157431288	0.56
CG10907	CG14207	1.58	0.156	-0.04	0.152894157431288	0.56
CG10907	Chrac-14	1.56	0.156	-0.04	0.152894157431288	0.56
CG10907	CG12236	1.53	0.156	-0.04	0.152894157431288	0.56
CG10907	Plzf	1.52	0.156	-0.04	0.152894157431288	0.56
CG14130	phol	10.16	0.035	0.05	0.174077655955698	0.28
CG14130	CG6683	3.99	0.035	0.05	0.174077655955698	0.28
CG14130	Trf	3.37	0.035	0.05	0.174077655955698	0.28
CG14130	E2f2	3.26	0.035	0.05	0.174077655955698	0.28
CG14130	Mes4	3.22	0.035	0.05	0.174077655955698	0.28
CG14130	ppl	2.92	0.035	0.05	0.174077655955698	0.28
CG14130	tna	2.64	0.035	0.05	0.174077655955698	0.28
CG14130	CG14965	2.54	0.035	0.05	0.174077655955698	0.28
CG14130	CG17806	2.09	0.035	0.05	0.174077655955698	0.28
CG14130	Ssl1	2.07	0.035	0.05	0.174077655955698	0.28
CG14130	Side	2.06	0.035	0.05	0.174077655955698	0.28
CG14130	p53	2.06	0.035	0.05	0.174077655955698	0.28
CG14130	CG15011	2	0.035	0.05	0.174077655955698	0.28
CG14130	CG6654	1.97	0.035	0.05	0.174077655955698	0.28
CG14130	Opbp	1.93	0.035	0.05	0.174077655955698	0.28
CG14130	CG12768	1.89	0.035	0.05	0.174077655955698	0.28
CG14130	crm	1.86	0.035	0.05	0.174077655955698	0.28
CG14130	pfk	1.83	0.035	0.05	0.174077655955698	0.28
CG14130	CG3919	1.82	0.035	0.05	0.174077655955698	0.28
CG14130	ZnT49B	1.81	0.035	0.05	0.174077655955698	0.28
CG14130	dbr	1.79	0.035	0.05	0.174077655955698	0.28
CG14130	CG17802	1.76	0.035	0.05	0.174077655955698	0.28
CG14130	CG7518	1.7	0.035	0.05	0.174077655955698	0.28
CG14130	ranshi	1.62	0.035	0.05	0.174077655955698	0.28
CG14130	CG8314	1.58	0.035	0.05	0.174077655955698	0.28
CG14130	CG12744	1.54	0.035	0.05	0.174077655955698	0.28
CG14130	Dh44-R2	1.5	0.035	0.05	0.174077655955698	0.28
CG14130	CHES-1-like	1.48	0.035	0.05	0.174077655955698	0.28
CG14130	dwg	1.47	0.035	0.05	0.174077655955698	0.28
CG14130	CTCF	1.41	0.035	0.05	0.174077655955698	0.28
CG5946	CG12942	5.78	0.121	0.34	0.254823595718813	0.93
CG5946	CG10565	4.58	0.121	0.34	0.254823595718813	0.93
CG5946	GATAd	3.74	0.121	0.34	0.254823595718813	0.93
CG5946	Ravus	3.31	0.121	0.34	0.254823595718813	0.93
CG5946	sima	2.96	0.121	0.34	0.254823595718813	0.93
CG5946	ph-p	2.7	0.121	0.34	0.254823595718813	0.93
CG5946	CG11456	2.65	0.121	0.34	0.254823595718813	0.93
CG5946	CG10959	2.37	0.121	0.34	0.254823595718813	0.93
CG5946	dalao	2.36	0.121	0.34	0.254823595718813	0.93
CG5946	CG10949	2.31	0.121	0.34	0.254823595718813	0.93
CG5946	CG4424	2.12	0.121	0.34	0.254823595718813	0.93
CG5946	Tbp	2.08	0.121	0.34	0.254823595718813	0.93
CG5946	pzg	2.04	0.121	0.34	0.254823595718813	0.93
CG5946	Dh44-R2	1.97	0.121	0.34	0.254823595718813	0.93
CG5946	Blimp-1	1.95	0.121	0.34	0.254823595718813	0.93
CG5946	CG12659	1.85	0.121	0.34	0.254823595718813	0.93
CG5946	CG15601	1.85	0.121	0.34	0.254823595718813	0.93
CG5946	CG13894	1.83	0.121	0.34	0.254823595718813	0.93
CG5946	HP1b	1.75	0.121	0.34	0.254823595718813	0.93
CG5946	CG5180	1.73	0.121	0.34	0.254823595718813	0.93
CG5946	CG15435	1.73	0.121	0.34	0.254823595718813	0.93
CG5946	mute	1.72	0.121	0.34	0.254823595718813	0.93
CG5946	Mes4	1.72	0.121	0.34	0.254823595718813	0.93
CG5946	CG6683	1.68	0.121	0.34	0.254823595718813	0.93
CG5946	Plzf	1.62	0.121	0.34	0.254823595718813	0.93
CG5946	CG3313	1.56	0.121	0.34	0.254823595718813	0.93
CG5946	Dif	1.55	0.121	0.34	0.254823595718813	0.93
CG5946	Rabex-5	1.52	0.121	0.34	0.254823595718813	0.93
CG5946	CG2202	1.49	0.121	0.34	0.254823595718813	0.93
CG5946	CkIIalpha-i1	1.47	0.121	0.34	0.254823595718813	0.93
Grip163	CG6276	5.64	0.1	-0.52	0.333333333333333	0.67
Grip163	Rbf	4.38	0.1	-0.52	0.333333333333333	0.67
Grip163	CG3407	2.84	0.1	-0.52	0.333333333333333	0.67
Grip163	CG10949	2.59	0.1	-0.52	0.333333333333333	0.67
Grip163	CG6765	2.5	0.1	-0.52	0.333333333333333	0.67
Grip163	jumu	2.17	0.1	-0.52	0.333333333333333	0.67
Grip163	CG34422	2.03	0.1	-0.52	0.333333333333333	0.67
Grip163	CG6654	2	0.1	-0.52	0.333333333333333	0.67
Grip163	Rbsn-5	1.99	0.1	-0.52	0.333333333333333	0.67
Grip163	CG8319	1.94	0.1	-0.52	0.333333333333333	0.67
Grip163	tef	1.91	0.1	-0.52	0.333333333333333	0.67
Grip163	Brd8	1.82	0.1	-0.52	0.333333333333333	0.67
Grip163	CG11560	1.78	0.1	-0.52	0.333333333333333	0.67
Grip163	CG8281	1.75	0.1	-0.52	0.333333333333333	0.67
Grip163	CG10904	1.74	0.1	-0.52	0.333333333333333	0.67
Grip163	CG9799	1.74	0.1	-0.52	0.333333333333333	0.67
Grip163	CG4936	1.72	0.1	-0.52	0.333333333333333	0.67
Grip163	ranshi	1.68	0.1	-0.52	0.333333333333333	0.67
Grip163	wdn	1.62	0.1	-0.52	0.333333333333333	0.67
Grip163	CG18262	1.6	0.1	-0.52	0.333333333333333	0.67
Grip163	Meics	1.57	0.1	-0.52	0.333333333333333	0.67
Grip163	Su(H)	1.51	0.1	-0.52	0.333333333333333	0.67
Grip163	dalao	1.5	0.1	-0.52	0.333333333333333	0.67
Grip163	ppl	1.49	0.1	-0.52	0.333333333333333	0.67
Grip163	CG1647	1.49	0.1	-0.52	0.333333333333333	0.67
Grip163	CG3838	1.48	0.1	-0.52	0.333333333333333	0.67
Grip163	ecd	1.45	0.1	-0.52	0.333333333333333	0.67
Grip163	CG14438	1.39	0.1	-0.52	0.333333333333333	0.67
Grip163	egg	1.38	0.1	-0.52	0.333333333333333	0.67
Grip163	Zif	1.32	0.1	-0.52	0.333333333333333	0.67
CG6928	CG15435	6.81	0.049	0.15	0.333333333333333	0.77
CG6928	CR43670	4.43	0.049	0.15	0.333333333333333	0.77
CG6928	Chrac-14	2.82	0.049	0.15	0.333333333333333	0.77
CG6928	Rbsn-5	2.54	0.049	0.15	0.333333333333333	0.77
CG6928	Su(H)	2.5	0.049	0.15	0.333333333333333	0.77
CG6928	Bx	2.5	0.049	0.15	0.333333333333333	0.77
CG6928	Eip93F	2.2	0.049	0.15	0.333333333333333	0.77
CG6928	Rabex-5	2.1	0.049	0.15	0.333333333333333	0.77
CG6928	Ssl1	2.1	0.049	0.15	0.333333333333333	0.77
CG6928	Su(z)2	1.99	0.049	0.15	0.333333333333333	0.77
CG6928	CG12744	1.92	0.049	0.15	0.333333333333333	0.77
CG6928	Su(var)3-7	1.83	0.049	0.15	0.333333333333333	0.77
CG6928	Taf8	1.83	0.049	0.15	0.333333333333333	0.77
CG6928	Dip1	1.79	0.049	0.15	0.333333333333333	0.77
CG6928	tara	1.79	0.049	0.15	0.333333333333333	0.77
CG6928	CG2129	1.76	0.049	0.15	0.333333333333333	0.77
CG6928	lid	1.73	0.049	0.15	0.333333333333333	0.77
CG6928	Su(var)2-HP2	1.71	0.049	0.15	0.333333333333333	0.77
CG6928	CG17802	1.7	0.049	0.15	0.333333333333333	0.77
CG6928	CTCF	1.64	0.049	0.15	0.333333333333333	0.77
CG6928	Pc	1.54	0.049	0.15	0.333333333333333	0.77
CG6928	CG14117	1.51	0.049	0.15	0.333333333333333	0.77
CG6928	Brd8	1.5	0.049	0.15	0.333333333333333	0.77
CG6928	CG2202	1.46	0.049	0.15	0.333333333333333	0.77
CG6928	CG11317	1.4	0.049	0.15	0.333333333333333	0.77
CG6928	ush	1.4	0.049	0.15	0.333333333333333	0.77
CG6928	HP1b	1.39	0.049	0.15	0.333333333333333	0.77
CG6928	CG14667	1.38	0.049	0.15	0.333333333333333	0.77
CG6928	Rel	1.33	0.049	0.15	0.333333333333333	0.77
CG6928	Elp3	1.33	0.049	0.15	0.333333333333333	0.77
l(3)j2D3	CG4570	10.48	0.103	-0.38	0.0666666666666667	0.01
l(3)j2D3	bigmax	5.32	0.103	-0.38	0.0666666666666667	0.01
l(3)j2D3	CG12267	3.31	0.103	-0.38	0.0666666666666667	0.01
l(3)j2D3	bs	3.09	0.103	-0.38	0.0666666666666667	0.01
l(3)j2D3	CG3065	2.92	0.103	-0.38	0.0666666666666667	0.01
l(3)j2D3	ush	2.8	0.103	-0.38	0.0666666666666667	0.01
l(3)j2D3	mip120	2.42	0.103	-0.38	0.0666666666666667	0.01
l(3)j2D3	e(y)3	2.35	0.103	-0.38	0.0666666666666667	0.01
l(3)j2D3	CG34376	2.23	0.103	-0.38	0.0666666666666667	0.01
l(3)j2D3	ftz-f1	2.08	0.103	-0.38	0.0666666666666667	0.01
l(3)j2D3	Dip2	2.02	0.103	-0.38	0.0666666666666667	0.01
l(3)j2D3	CG31365	2.01	0.103	-0.38	0.0666666666666667	0.01
l(3)j2D3	CR43670	1.93	0.103	-0.38	0.0666666666666667	0.01
l(3)j2D3	CG3838	1.92	0.103	-0.38	0.0666666666666667	0.01
l(3)j2D3	Trl	1.89	0.103	-0.38	0.0666666666666667	0.01
l(3)j2D3	CG15601	1.88	0.103	-0.38	0.0666666666666667	0.01
l(3)j2D3	Lmpt	1.85	0.103	-0.38	0.0666666666666667	0.01
l(3)j2D3	CG8950	1.79	0.103	-0.38	0.0666666666666667	0.01
l(3)j2D3	CG17359	1.77	0.103	-0.38	0.0666666666666667	0.01
l(3)j2D3	CG13894	1.77	0.103	-0.38	0.0666666666666667	0.01
l(3)j2D3	key	1.74	0.103	-0.38	0.0666666666666667	0.01
l(3)j2D3	Rel	1.7	0.103	-0.38	0.0666666666666667	0.01
l(3)j2D3	bon	1.7	0.103	-0.38	0.0666666666666667	0.01
l(3)j2D3	row	1.65	0.103	-0.38	0.0666666666666667	0.01
l(3)j2D3	Cdc5	1.64	0.103	-0.38	0.0666666666666667	0.01
l(3)j2D3	CG11414	1.63	0.103	-0.38	0.0666666666666667	0.01
l(3)j2D3	Fen1	1.62	0.103	-0.38	0.0666666666666667	0.01
l(3)j2D3	CG17806	1.61	0.103	-0.38	0.0666666666666667	0.01
l(3)j2D3	Set2	1.6	0.103	-0.38	0.0666666666666667	0.01
l(3)j2D3	Su(H)	1.58	0.103	-0.38	0.0666666666666667	0.01
CG11560	CG14710	4.08	0.076	0.45	0.333333333333333	0.64
CG11560	CG14712	3.7	0.076	0.45	0.333333333333333	0.64
CG11560	Mes4	3.36	0.076	0.45	0.333333333333333	0.64
CG11560	CG7818	2.75	0.076	0.45	0.333333333333333	0.64
CG11560	MED4	2.73	0.076	0.45	0.333333333333333	0.64
CG11560	CG7368	2.38	0.076	0.45	0.333333333333333	0.64
CG11560	CG8319	2.36	0.076	0.45	0.333333333333333	0.64
CG11560	CG3919	2.32	0.076	0.45	0.333333333333333	0.64
CG11560	hng1	2.21	0.076	0.45	0.333333333333333	0.64
CG11560	CG6254	2.19	0.076	0.45	0.333333333333333	0.64
CG11560	CG2889	2.18	0.076	0.45	0.333333333333333	0.64
CG11560	Hr38	2.15	0.076	0.45	0.333333333333333	0.64
CG11560	hng3	2.1	0.076	0.45	0.333333333333333	0.64
CG11560	Meics	2.03	0.076	0.45	0.333333333333333	0.64
CG11560	CG9705	1.97	0.076	0.45	0.333333333333333	0.64
CG11560	CG8388	1.94	0.076	0.45	0.333333333333333	0.64
CG11560	CG8216	1.89	0.076	0.45	0.333333333333333	0.64
CG11560	pfk	1.89	0.076	0.45	0.333333333333333	0.64
CG11560	Kdm4A	1.88	0.076	0.45	0.333333333333333	0.64
CG11560	achi	1.87	0.076	0.45	0.333333333333333	0.64
CG11560	CG31365	1.86	0.076	0.45	0.333333333333333	0.64
CG11560	CG12299	1.84	0.076	0.45	0.333333333333333	0.64
CG11560	Fen1	1.82	0.076	0.45	0.333333333333333	0.64
CG11560	CG1647	1.82	0.076	0.45	0.333333333333333	0.64
CG11560	CG11414	1.8	0.076	0.45	0.333333333333333	0.64
CG11560	tio	1.77	0.076	0.45	0.333333333333333	0.64
CG11560	CG3313	1.76	0.076	0.45	0.333333333333333	0.64
CG11560	Elp3	1.74	0.076	0.45	0.333333333333333	0.64
CG11560	CG12219	1.71	0.076	0.45	0.333333333333333	0.64
CG11560	CG15011	1.67	0.076	0.45	0.333333333333333	0.64
CG5645	NC2alpha	6.96	0.047	0.19	0.0666666666666667	0.01
CG5645	CG44247	5.49	0.047	0.19	0.0666666666666667	0.01
CG5645	Crc	3.07	0.047	0.19	0.0666666666666667	0.01
CG5645	CG10147	2.98	0.047	0.19	0.0666666666666667	0.01
CG5645	wek	2.97	0.047	0.19	0.0666666666666667	0.01
CG5645	CG9799	2.92	0.047	0.19	0.0666666666666667	0.01
CG5645	cbt	2.91	0.047	0.19	0.0666666666666667	0.01
CG5645	Ssl1	2.16	0.047	0.19	0.0666666666666667	0.01
CG5645	CG7987	2.11	0.047	0.19	0.0666666666666667	0.01
CG5645	CG14711	2.06	0.047	0.19	0.0666666666666667	0.01
CG5645	CG18262	1.97	0.047	0.19	0.0666666666666667	0.01
CG5645	CG2199	1.96	0.047	0.19	0.0666666666666667	0.01
CG5645	CG31365	1.9	0.047	0.19	0.0666666666666667	0.01
CG5645	E(var)3-9	1.78	0.047	0.19	0.0666666666666667	0.01
CG5645	ADD1	1.72	0.047	0.19	0.0666666666666667	0.01
CG5645	Bap55	1.69	0.047	0.19	0.0666666666666667	0.01
CG5645	CG3065	1.68	0.047	0.19	0.0666666666666667	0.01
CG5645	CG12769	1.68	0.047	0.19	0.0666666666666667	0.01
CG5645	Mes4	1.6	0.047	0.19	0.0666666666666667	0.01
CG5645	MED20	1.6	0.047	0.19	0.0666666666666667	0.01
CG5645	ktub	1.56	0.047	0.19	0.0666666666666667	0.01
CG5645	CG10565	1.54	0.047	0.19	0.0666666666666667	0.01
CG5645	TFAM	1.48	0.047	0.19	0.0666666666666667	0.01
CG5645	CG6272	1.47	0.047	0.19	0.0666666666666667	0.01
CG5645	MESR4	1.45	0.047	0.19	0.0666666666666667	0.01
CG5645	CG11317	1.42	0.047	0.19	0.0666666666666667	0.01
CG5645	Brd8	1.38	0.047	0.19	0.0666666666666667	0.01
CG5645	Octbeta2R	1.37	0.047	0.19	0.0666666666666667	0.01
CG5645	stc	1.33	0.047	0.19	0.0666666666666667	0.01
CG5645	CG13894	1.33	0.047	0.19	0.0666666666666667	0.01
Nrx-IV	pita	5.92	0.11	-0.37	0.29277002188456	0.37
Nrx-IV	CG4936	5.48	0.11	-0.37	0.29277002188456	0.37
Nrx-IV	MED30	3.65	0.11	-0.37	0.29277002188456	0.37
Nrx-IV	Cdk8	3.54	0.11	-0.37	0.29277002188456	0.37
Nrx-IV	mld	3.42	0.11	-0.37	0.29277002188456	0.37
Nrx-IV	CG11317	3.2	0.11	-0.37	0.29277002188456	0.37
Nrx-IV	MRG15	2.82	0.11	-0.37	0.29277002188456	0.37
Nrx-IV	CG15601	2.79	0.11	-0.37	0.29277002188456	0.37
Nrx-IV	phol	2.64	0.11	-0.37	0.29277002188456	0.37
Nrx-IV	Mtp	2.55	0.11	-0.37	0.29277002188456	0.37
Nrx-IV	CG10631	2.28	0.11	-0.37	0.29277002188456	0.37
Nrx-IV	CG13775	2.26	0.11	-0.37	0.29277002188456	0.37
Nrx-IV	l(3)73Ah	2.24	0.11	-0.37	0.29277002188456	0.37
Nrx-IV	CG12659	2.2	0.11	-0.37	0.29277002188456	0.37
Nrx-IV	CG11456	2.07	0.11	-0.37	0.29277002188456	0.37
Nrx-IV	cbt	2.05	0.11	-0.37	0.29277002188456	0.37
Nrx-IV	Lmpt	2.02	0.11	-0.37	0.29277002188456	0.37
Nrx-IV	CG6683	2.02	0.11	-0.37	0.29277002188456	0.37
Nrx-IV	Hmg-2	1.94	0.11	-0.37	0.29277002188456	0.37
Nrx-IV	mute	1.92	0.11	-0.37	0.29277002188456	0.37
Nrx-IV	RpIII128	1.9	0.11	-0.37	0.29277002188456	0.37
Nrx-IV	CG6686	1.85	0.11	-0.37	0.29277002188456	0.37
Nrx-IV	ERR	1.84	0.11	-0.37	0.29277002188456	0.37
Nrx-IV	CG10669	1.8	0.11	-0.37	0.29277002188456	0.37
Nrx-IV	CG12219	1.78	0.11	-0.37	0.29277002188456	0.37
Nrx-IV	CHES-1-like	1.7	0.11	-0.37	0.29277002188456	0.37
Nrx-IV	CG44002	1.67	0.11	-0.37	0.29277002188456	0.37
Nrx-IV	CG14965	1.6	0.11	-0.37	0.29277002188456	0.37
Nrx-IV	Mes4	1.6	0.11	-0.37	0.29277002188456	0.37
Nrx-IV	NELF-B	1.6	0.11	-0.37	0.29277002188456	0.37
CG9760	Nf-YA	7.52	0.231	0.14	0.577350269189626	0.3
CG9760	E2f2	3.52	0.231	0.14	0.577350269189626	0.3
CG9760	CG2790	3.1	0.231	0.14	0.577350269189626	0.3
CG9760	CG14711	2.89	0.231	0.14	0.577350269189626	0.3
CG9760	CG6683	2.54	0.231	0.14	0.577350269189626	0.3
CG9760	MED17	2.37	0.231	0.14	0.577350269189626	0.3
CG9760	Mat1	2.26	0.231	0.14	0.577350269189626	0.3
CG9760	Hmg-2	2.24	0.231	0.14	0.577350269189626	0.3
CG9760	TFAM	2.2	0.231	0.14	0.577350269189626	0.3
CG9760	CG12155	2.06	0.231	0.14	0.577350269189626	0.3
CG9760	mip120	2.04	0.231	0.14	0.577350269189626	0.3
CG9760	CG9799	2.03	0.231	0.14	0.577350269189626	0.3
CG9760	bs	1.97	0.231	0.14	0.577350269189626	0.3
CG9760	CG10979	1.95	0.231	0.14	0.577350269189626	0.3
CG9760	CG7745	1.91	0.231	0.14	0.577350269189626	0.3
CG9760	Bap55	1.9	0.231	0.14	0.577350269189626	0.3
CG9760	Su(H)	1.85	0.231	0.14	0.577350269189626	0.3
CG9760	CG31441	1.73	0.231	0.14	0.577350269189626	0.3
CG9760	Side	1.7	0.231	0.14	0.577350269189626	0.3
CG9760	CG2199	1.63	0.231	0.14	0.577350269189626	0.3
CG9760	Dad	1.63	0.231	0.14	0.577350269189626	0.3
CG9760	CG12744	1.62	0.231	0.14	0.577350269189626	0.3
CG9760	Plzf	1.61	0.231	0.14	0.577350269189626	0.3
CG9760	grau	1.6	0.231	0.14	0.577350269189626	0.3
CG9760	CG10565	1.59	0.231	0.14	0.577350269189626	0.3
CG9760	CG9776	1.57	0.231	0.14	0.577350269189626	0.3
CG9760	tef	1.52	0.231	0.14	0.577350269189626	0.3
CG9760	stc	1.47	0.231	0.14	0.577350269189626	0.3
CG9760	Chrac-16	1.46	0.231	0.14	0.577350269189626	0.3
CG9760	mamo	1.46	0.231	0.14	0.577350269189626	0.3
Rh7	GATAd	13.72	0.595	0.03	0.2	0.18
Rh7	Mrtf	5.36	0.595	0.03	0.2	0.18
Rh7	Taf1	5.01	0.595	0.03	0.2	0.18
Rh7	CG8145	3.71	0.595	0.03	0.2	0.18
Rh7	MBD-R2	3.25	0.595	0.03	0.2	0.18
Rh7	CG7154	3.02	0.595	0.03	0.2	0.18
Rh7	Rabex-5	2.45	0.595	0.03	0.2	0.18
Rh7	CG11710	2.33	0.595	0.03	0.2	0.18
Rh7	MTA1-like	2.3	0.595	0.03	0.2	0.18
Rh7	CG6765	2.21	0.595	0.03	0.2	0.18
Rh7	CG3838	2.14	0.595	0.03	0.2	0.18
Rh7	CG1647	1.97	0.595	0.03	0.2	0.18
Rh7	CHES-1-like	1.96	0.595	0.03	0.2	0.18
Rh7	CR43670	1.88	0.595	0.03	0.2	0.18
Rh7	E(var)3-9	1.74	0.595	0.03	0.2	0.18
Rh7	caz	1.74	0.595	0.03	0.2	0.18
Rh7	Plzf	1.56	0.595	0.03	0.2	0.18
Rh7	MED30	1.54	0.595	0.03	0.2	0.18
Rh7	Hr38	1.45	0.595	0.03	0.2	0.18
Rh7	Spps	1.44	0.595	0.03	0.2	0.18
Rh7	CG8765	1.43	0.595	0.03	0.2	0.18
Rh7	tio	1.42	0.595	0.03	0.2	0.18
Rh7	CG12744	1.41	0.595	0.03	0.2	0.18
Rh7	CG7818	1.37	0.595	0.03	0.2	0.18
Rh7	phol	1.36	0.595	0.03	0.2	0.18
Rh7	ttk	1.33	0.595	0.03	0.2	0.18
Rh7	Scm	1.31	0.595	0.03	0.2	0.18
Rh7	CG12219	1.3	0.595	0.03	0.2	0.18
Rh7	MED27	1.29	0.595	0.03	0.2	0.18
Rh7	stc	1.27	0.595	0.03	0.2	0.18
thoc6	CG9776	4.92	0.117	0	0.227710017021324	0.41
thoc6	Dip1	3.83	0.117	0	0.227710017021324	0.41
thoc6	sba	3.35	0.117	0	0.227710017021324	0.41
thoc6	Rbf	3.01	0.117	0	0.227710017021324	0.41
thoc6	CG12659	2.52	0.117	0	0.227710017021324	0.41
thoc6	CG10209	2.41	0.117	0	0.227710017021324	0.41
thoc6	lid	2.41	0.117	0	0.227710017021324	0.41
thoc6	bon	2.27	0.117	0	0.227710017021324	0.41
thoc6	CG4936	2.17	0.117	0	0.227710017021324	0.41
thoc6	Trl	2.02	0.117	0	0.227710017021324	0.41
thoc6	CG18476	2.01	0.117	0	0.227710017021324	0.41
thoc6	pfk	1.96	0.117	0	0.227710017021324	0.41
thoc6	Cdk8	1.88	0.117	0	0.227710017021324	0.41
thoc6	l(3)73Ah	1.87	0.117	0	0.227710017021324	0.41
thoc6	CG4553	1.79	0.117	0	0.227710017021324	0.41
thoc6	Su(z)2	1.74	0.117	0	0.227710017021324	0.41
thoc6	CG7818	1.73	0.117	0	0.227710017021324	0.41
thoc6	CG3909	1.71	0.117	0	0.227710017021324	0.41
thoc6	Xpd	1.69	0.117	0	0.227710017021324	0.41
thoc6	Hmg-2	1.67	0.117	0	0.227710017021324	0.41
thoc6	CG2712	1.67	0.117	0	0.227710017021324	0.41
thoc6	CG2202	1.64	0.117	0	0.227710017021324	0.41
thoc6	Nf-YA	1.6	0.117	0	0.227710017021324	0.41
thoc6	CG18262	1.58	0.117	0	0.227710017021324	0.41
thoc6	Kdm2	1.57	0.117	0	0.227710017021324	0.41
thoc6	CG6907	1.56	0.117	0	0.227710017021324	0.41
thoc6	CG14710	1.51	0.117	0	0.227710017021324	0.41
thoc6	CG11398	1.44	0.117	0	0.227710017021324	0.41
thoc6	TfIIEalpha	1.4	0.117	0	0.227710017021324	0.41
thoc6	MED25	1.4	0.117	0	0.227710017021324	0.41
Adk1	Xpd	4.04	0.062	0.23	0.0975900072948533	0.17
Adk1	kin17	3.67	0.062	0.23	0.0975900072948533	0.17
Adk1	Taf2	3.34	0.062	0.23	0.0975900072948533	0.17
Adk1	Iswi	3.06	0.062	0.23	0.0975900072948533	0.17
Adk1	Opbp	2.99	0.062	0.23	0.0975900072948533	0.17
Adk1	CG10321	2.97	0.062	0.23	0.0975900072948533	0.17
Adk1	Met	2.79	0.062	0.23	0.0975900072948533	0.17
Adk1	CG14117	2.43	0.062	0.23	0.0975900072948533	0.17
Adk1	wdn	2.26	0.062	0.23	0.0975900072948533	0.17
Adk1	Lpt	2.24	0.062	0.23	0.0975900072948533	0.17
Adk1	Spt3	2.21	0.062	0.23	0.0975900072948533	0.17
Adk1	achi	1.94	0.062	0.23	0.0975900072948533	0.17
Adk1	p53	1.94	0.062	0.23	0.0975900072948533	0.17
Adk1	row	1.93	0.062	0.23	0.0975900072948533	0.17
Adk1	CG10949	1.88	0.062	0.23	0.0975900072948533	0.17
Adk1	CG8216	1.88	0.062	0.23	0.0975900072948533	0.17
Adk1	Ssrp	1.86	0.062	0.23	0.0975900072948533	0.17
Adk1	egg	1.74	0.062	0.23	0.0975900072948533	0.17
Adk1	Hmg-2	1.73	0.062	0.23	0.0975900072948533	0.17
Adk1	bigmax	1.72	0.062	0.23	0.0975900072948533	0.17
Adk1	CG17359	1.72	0.062	0.23	0.0975900072948533	0.17
Adk1	nerfin-1	1.69	0.062	0.23	0.0975900072948533	0.17
Adk1	jumu	1.69	0.062	0.23	0.0975900072948533	0.17
Adk1	CG7987	1.6	0.062	0.23	0.0975900072948533	0.17
Adk1	CG1663	1.52	0.062	0.23	0.0975900072948533	0.17
Adk1	ppl	1.47	0.062	0.23	0.0975900072948533	0.17
Adk1	Rfx	1.45	0.062	0.23	0.0975900072948533	0.17
Adk1	wek	1.45	0.062	0.23	0.0975900072948533	0.17
Adk1	CG11560	1.41	0.062	0.23	0.0975900072948533	0.17
Adk1	stc	1.4	0.062	0.23	0.0975900072948533	0.17
app	CG4360	5.07	0.271	0.07	0.382970843102535	0.71
app	CG10979	4.6	0.271	0.07	0.382970843102535	0.71
app	CG6272	4.53	0.271	0.07	0.382970843102535	0.71
app	CG10631	3.45	0.271	0.07	0.382970843102535	0.71
app	Ssrp	3.28	0.271	0.07	0.382970843102535	0.71
app	CG8159	3.23	0.271	0.07	0.382970843102535	0.71
app	CG34422	2.61	0.271	0.07	0.382970843102535	0.71
app	CG11398	2.57	0.271	0.07	0.382970843102535	0.71
app	CG12942	2.5	0.271	0.07	0.382970843102535	0.71
app	mip120	2.45	0.271	0.07	0.382970843102535	0.71
app	her	2.3	0.271	0.07	0.382970843102535	0.71
app	Rpb8	2.18	0.271	0.07	0.382970843102535	0.71
app	CG3838	2.15	0.271	0.07	0.382970843102535	0.71
app	CG17359	2.09	0.271	0.07	0.382970843102535	0.71
app	CG11317	2.05	0.271	0.07	0.382970843102535	0.71
app	ttk	2.05	0.271	0.07	0.382970843102535	0.71
app	Nf-YA	2.02	0.271	0.07	0.382970843102535	0.71
app	Trf	1.94	0.271	0.07	0.382970843102535	0.71
app	CG1602	1.89	0.271	0.07	0.382970843102535	0.71
app	CHES-1-like	1.79	0.271	0.07	0.382970843102535	0.71
app	NfI	1.79	0.271	0.07	0.382970843102535	0.71
app	CG11560	1.78	0.271	0.07	0.382970843102535	0.71
app	CG4617	1.78	0.271	0.07	0.382970843102535	0.71
app	Mat1	1.77	0.271	0.07	0.382970843102535	0.71
app	sima	1.71	0.271	0.07	0.382970843102535	0.71
app	Trl	1.71	0.271	0.07	0.382970843102535	0.71
app	Su(var)3-7	1.7	0.271	0.07	0.382970843102535	0.71
app	CG17802	1.69	0.271	0.07	0.382970843102535	0.71
app	CR43670	1.68	0.271	0.07	0.382970843102535	0.71
app	CG8314	1.54	0.271	0.07	0.382970843102535	0.71
Pbgs	CG7154	4.44	0.124	0.45	0.149071198499986	0.09
Pbgs	NC2alpha	4.31	0.124	0.45	0.149071198499986	0.09
Pbgs	ZnT49B	3.98	0.124	0.45	0.149071198499986	0.09
Pbgs	MED27	3.06	0.124	0.45	0.149071198499986	0.09
Pbgs	CG31388	2.76	0.124	0.45	0.149071198499986	0.09
Pbgs	dwg	2.71	0.124	0.45	0.149071198499986	0.09
Pbgs	CG6254	2.63	0.124	0.45	0.149071198499986	0.09
Pbgs	Rbsn-5	2.45	0.124	0.45	0.149071198499986	0.09
Pbgs	fu2	2.38	0.124	0.45	0.149071198499986	0.09
Pbgs	hng1	2.22	0.124	0.45	0.149071198499986	0.09
Pbgs	gce	2.16	0.124	0.45	0.149071198499986	0.09
Pbgs	CG1602	2.13	0.124	0.45	0.149071198499986	0.09
Pbgs	CG8319	2.09	0.124	0.45	0.149071198499986	0.09
Pbgs	CG3909	1.99	0.124	0.45	0.149071198499986	0.09
Pbgs	CG12768	1.98	0.124	0.45	0.149071198499986	0.09
Pbgs	Bap170	1.96	0.124	0.45	0.149071198499986	0.09
Pbgs	ttk	1.91	0.124	0.45	0.149071198499986	0.09
Pbgs	CG9948	1.86	0.124	0.45	0.149071198499986	0.09
Pbgs	CG12769	1.8	0.124	0.45	0.149071198499986	0.09
Pbgs	ph-p	1.76	0.124	0.45	0.149071198499986	0.09
Pbgs	YL-1	1.69	0.124	0.45	0.149071198499986	0.09
Pbgs	CG3407	1.68	0.124	0.45	0.149071198499986	0.09
Pbgs	l(3)mbt	1.57	0.124	0.45	0.149071198499986	0.09
Pbgs	Lmpt	1.56	0.124	0.45	0.149071198499986	0.09
Pbgs	TH1	1.54	0.124	0.45	0.149071198499986	0.09
Pbgs	MED28	1.54	0.124	0.45	0.149071198499986	0.09
Pbgs	Pcl	1.52	0.124	0.45	0.149071198499986	0.09
Pbgs	MED15	1.44	0.124	0.45	0.149071198499986	0.09
Pbgs	Blimp-1	1.42	0.124	0.45	0.149071198499986	0.09
Pbgs	nerfin-1	1.42	0.124	0.45	0.149071198499986	0.09
CG10426	achi	6.05	0.072	-0.05	0.124034734589208	0.2
CG10426	ERR	4.04	0.072	-0.05	0.124034734589208	0.2
CG10426	Bap170	3.98	0.072	-0.05	0.124034734589208	0.2
CG10426	ecd	3.72	0.072	-0.05	0.124034734589208	0.2
CG10426	CG17802	3.42	0.072	-0.05	0.124034734589208	0.2
CG10426	CG17359	2.71	0.072	-0.05	0.124034734589208	0.2
CG10426	sba	2.45	0.072	-0.05	0.124034734589208	0.2
CG10426	Spt5	2.31	0.072	-0.05	0.124034734589208	0.2
CG10426	Meics	2.23	0.072	-0.05	0.124034734589208	0.2
CG10426	CG3847	2.22	0.072	-0.05	0.124034734589208	0.2
CG10426	TFAM	2.13	0.072	-0.05	0.124034734589208	0.2
CG10426	egg	2.04	0.072	-0.05	0.124034734589208	0.2
CG10426	Ssrp	2	0.072	-0.05	0.124034734589208	0.2
CG10426	jumu	1.88	0.072	-0.05	0.124034734589208	0.2
CG10426	ppl	1.76	0.072	-0.05	0.124034734589208	0.2
CG10426	Pcl	1.72	0.072	-0.05	0.124034734589208	0.2
CG10426	Mes4	1.72	0.072	-0.05	0.124034734589208	0.2
CG10426	CG7745	1.64	0.072	-0.05	0.124034734589208	0.2
CG10426	Chrac-16	1.62	0.072	-0.05	0.124034734589208	0.2
CG10426	Xbp1	1.55	0.072	-0.05	0.124034734589208	0.2
CG10426	MED25	1.52	0.072	-0.05	0.124034734589208	0.2
CG10426	mld	1.51	0.072	-0.05	0.124034734589208	0.2
CG10426	caz	1.51	0.072	-0.05	0.124034734589208	0.2
CG10426	Ravus	1.5	0.072	-0.05	0.124034734589208	0.2
CG10426	CG11906	1.49	0.072	-0.05	0.124034734589208	0.2
CG10426	CG32982	1.48	0.072	-0.05	0.124034734589208	0.2
CG10426	CG3313	1.45	0.072	-0.05	0.124034734589208	0.2
CG10426	bs	1.43	0.072	-0.05	0.124034734589208	0.2
CG10426	RpIII128	1.41	0.072	-0.05	0.124034734589208	0.2
CG10426	MED28	1.41	0.072	-0.05	0.124034734589208	0.2
CG4328	NC2alpha	4.26	0.298	-0.25	0.377964473009227	0.17
CG4328	CG8314	2.86	0.298	-0.25	0.377964473009227	0.17
CG4328	Octbeta2R	2.82	0.298	-0.25	0.377964473009227	0.17
CG4328	Usf	2.52	0.298	-0.25	0.377964473009227	0.17
CG4328	Ssrp	2.21	0.298	-0.25	0.377964473009227	0.17
CG4328	grau	2.18	0.298	-0.25	0.377964473009227	0.17
CG4328	MED27	2.04	0.298	-0.25	0.377964473009227	0.17
CG4328	Tusp	1.62	0.298	-0.25	0.377964473009227	0.17
CG4328	msl-3	1.62	0.298	-0.25	0.377964473009227	0.17
CG4328	Fen1	1.59	0.298	-0.25	0.377964473009227	0.17
CG4328	jing	1.51	0.298	-0.25	0.377964473009227	0.17
CG4328	RpII33	1.51	0.298	-0.25	0.377964473009227	0.17
CG4328	phtf	1.49	0.298	-0.25	0.377964473009227	0.17
CG4328	CG11414	1.46	0.298	-0.25	0.377964473009227	0.17
CG4328	CG3407	1.44	0.298	-0.25	0.377964473009227	0.17
CG4328	Asciz	1.43	0.298	-0.25	0.377964473009227	0.17
CG4328	CG4360	1.43	0.298	-0.25	0.377964473009227	0.17
CG4328	l(3)mbt	1.43	0.298	-0.25	0.377964473009227	0.17
CG4328	CG10959	1.41	0.298	-0.25	0.377964473009227	0.17
CG4328	Su(var)3-9	1.39	0.298	-0.25	0.377964473009227	0.17
CG4328	Rfx	1.39	0.298	-0.25	0.377964473009227	0.17
CG4328	phol	1.39	0.298	-0.25	0.377964473009227	0.17
CG4328	Su(z)2	1.35	0.298	-0.25	0.377964473009227	0.17
CG4328	Rpb8	1.34	0.298	-0.25	0.377964473009227	0.17
CG4328	CG12768	1.34	0.298	-0.25	0.377964473009227	0.17
CG4328	Trf	1.32	0.298	-0.25	0.377964473009227	0.17
CG4328	Plzf	1.32	0.298	-0.25	0.377964473009227	0.17
CG4328	CG15601	1.21	0.298	-0.25	0.377964473009227	0.17
CG4328	CG10979	1.18	0.298	-0.25	0.377964473009227	0.17
CG4328	stck	1.15	0.298	-0.25	0.377964473009227	0.17
ArfGAP1	CG30403	3.56	0.161	-0.14	0.152894157431288	0.43
ArfGAP1	fu2	2.63	0.161	-0.14	0.152894157431288	0.43
ArfGAP1	CG3815	2.61	0.161	-0.14	0.152894157431288	0.43
ArfGAP1	stck	2.19	0.161	-0.14	0.152894157431288	0.43
ArfGAP1	CG2129	2.14	0.161	-0.14	0.152894157431288	0.43
ArfGAP1	Bap170	2.08	0.161	-0.14	0.152894157431288	0.43
ArfGAP1	TFAM	1.98	0.161	-0.14	0.152894157431288	0.43
ArfGAP1	CG31224	1.93	0.161	-0.14	0.152894157431288	0.43
ArfGAP1	ttk	1.92	0.161	-0.14	0.152894157431288	0.43
ArfGAP1	CG14711	1.92	0.161	-0.14	0.152894157431288	0.43
ArfGAP1	CG31388	1.85	0.161	-0.14	0.152894157431288	0.43
ArfGAP1	su(Hw)	1.81	0.161	-0.14	0.152894157431288	0.43
ArfGAP1	Rfx	1.78	0.161	-0.14	0.152894157431288	0.43
ArfGAP1	Tusp	1.67	0.161	-0.14	0.152894157431288	0.43
ArfGAP1	CG13123	1.65	0.161	-0.14	0.152894157431288	0.43
ArfGAP1	Nf-YC	1.62	0.161	-0.14	0.152894157431288	0.43
ArfGAP1	Atf-2	1.62	0.161	-0.14	0.152894157431288	0.43
ArfGAP1	CG4936	1.61	0.161	-0.14	0.152894157431288	0.43
ArfGAP1	bon	1.6	0.161	-0.14	0.152894157431288	0.43
ArfGAP1	CG10274	1.59	0.161	-0.14	0.152894157431288	0.43
ArfGAP1	CG14207	1.5	0.161	-0.14	0.152894157431288	0.43
ArfGAP1	CG3407	1.5	0.161	-0.14	0.152894157431288	0.43
ArfGAP1	CG1233	1.48	0.161	-0.14	0.152894157431288	0.43
ArfGAP1	CG10904	1.46	0.161	-0.14	0.152894157431288	0.43
ArfGAP1	MED28	1.43	0.161	-0.14	0.152894157431288	0.43
ArfGAP1	GATAd	1.43	0.161	-0.14	0.152894157431288	0.43
ArfGAP1	CG45071	1.42	0.161	-0.14	0.152894157431288	0.43
ArfGAP1	Cdk8	1.33	0.161	-0.14	0.152894157431288	0.43
ArfGAP1	crm	1.33	0.161	-0.14	0.152894157431288	0.43
ArfGAP1	CG3065	1.33	0.161	-0.14	0.152894157431288	0.43
CG10638	phtf	7.41	0.139	-0.01	0.377964473009227	0.44
CG10638	her	6.72	0.139	-0.01	0.377964473009227	0.44
CG10638	CG10321	5.06	0.139	-0.01	0.377964473009227	0.44
CG10638	Atu	2.51	0.139	-0.01	0.377964473009227	0.44
CG10638	CG7154	2.43	0.139	-0.01	0.377964473009227	0.44
CG10638	Bap170	2.41	0.139	-0.01	0.377964473009227	0.44
CG10638	Mtp	2.09	0.139	-0.01	0.377964473009227	0.44
CG10638	CG6683	2.07	0.139	-0.01	0.377964473009227	0.44
CG10638	Taf8	1.95	0.139	-0.01	0.377964473009227	0.44
CG10638	CTCF	1.93	0.139	-0.01	0.377964473009227	0.44
CG10638	CG31388	1.9	0.139	-0.01	0.377964473009227	0.44
CG10638	Ssrp	1.85	0.139	-0.01	0.377964473009227	0.44
CG10638	Usf	1.8	0.139	-0.01	0.377964473009227	0.44
CG10638	CG6654	1.79	0.139	-0.01	0.377964473009227	0.44
CG10638	TH1	1.77	0.139	-0.01	0.377964473009227	0.44
CG10638	Tip60	1.76	0.139	-0.01	0.377964473009227	0.44
CG10638	tara	1.76	0.139	-0.01	0.377964473009227	0.44
CG10638	CG17802	1.57	0.139	-0.01	0.377964473009227	0.44
CG10638	hng1	1.56	0.139	-0.01	0.377964473009227	0.44
CG10638	Bx	1.56	0.139	-0.01	0.377964473009227	0.44
CG10638	CG2889	1.54	0.139	-0.01	0.377964473009227	0.44
CG10638	CG5196	1.53	0.139	-0.01	0.377964473009227	0.44
CG10638	CG32982	1.52	0.139	-0.01	0.377964473009227	0.44
CG10638	Su(var)3-7	1.51	0.139	-0.01	0.377964473009227	0.44
CG10638	mld	1.49	0.139	-0.01	0.377964473009227	0.44
CG10638	tef	1.45	0.139	-0.01	0.377964473009227	0.44
CG10638	fu2	1.42	0.139	-0.01	0.377964473009227	0.44
CG10638	Mef2	1.42	0.139	-0.01	0.377964473009227	0.44
CG10638	CG9948	1.4	0.139	-0.01	0.377964473009227	0.44
CG10638	Eip93F	1.39	0.139	-0.01	0.377964473009227	0.44
CG10681	Chi	4.1	0.084	0.12	0.258198889747161	0.61
CG10681	key	3.52	0.084	0.12	0.258198889747161	0.61
CG10681	TH1	2.55	0.084	0.12	0.258198889747161	0.61
CG10681	RpII33	2.32	0.084	0.12	0.258198889747161	0.61
CG10681	NfI	2.18	0.084	0.12	0.258198889747161	0.61
CG10681	kin17	2.17	0.084	0.12	0.258198889747161	0.61
CG10681	CycH	2.1	0.084	0.12	0.258198889747161	0.61
CG10681	CG9799	2.08	0.084	0.12	0.258198889747161	0.61
CG10681	CG13123	1.99	0.084	0.12	0.258198889747161	0.61
CG10681	Mes2	1.99	0.084	0.12	0.258198889747161	0.61
CG10681	CG18262	1.98	0.084	0.12	0.258198889747161	0.61
CG10681	CG14441	1.94	0.084	0.12	0.258198889747161	0.61
CG10681	Mat1	1.92	0.084	0.12	0.258198889747161	0.61
CG10681	CG2889	1.84	0.084	0.12	0.258198889747161	0.61
CG10681	Hakai	1.77	0.084	0.12	0.258198889747161	0.61
CG10681	sima	1.66	0.084	0.12	0.258198889747161	0.61
CG10681	CG6907	1.58	0.084	0.12	0.258198889747161	0.61
CG10681	CG12236	1.58	0.084	0.12	0.258198889747161	0.61
CG10681	Meics	1.56	0.084	0.12	0.258198889747161	0.61
CG10681	mute	1.55	0.084	0.12	0.258198889747161	0.61
CG10681	Dif	1.54	0.084	0.12	0.258198889747161	0.61
CG10681	CG8924	1.53	0.084	0.12	0.258198889747161	0.61
CG10681	CG9776	1.45	0.084	0.12	0.258198889747161	0.61
CG10681	Su(var)3-7	1.44	0.084	0.12	0.258198889747161	0.61
CG10681	Cdk8	1.42	0.084	0.12	0.258198889747161	0.61
CG10681	CG1233	1.41	0.084	0.12	0.258198889747161	0.61
CG10681	Elp3	1.39	0.084	0.12	0.258198889747161	0.61
CG10681	Ssrp	1.38	0.084	0.12	0.258198889747161	0.61
CG10681	CG6808	1.37	0.084	0.12	0.258198889747161	0.61
CG10681	CG16863	1.35	0.084	0.12	0.258198889747161	0.61
CG10646	CG1233	3.82	0.13	0.16	0.258198889747161	0.28
CG10646	Ssl1	3.74	0.13	0.16	0.258198889747161	0.28
CG10646	CG32982	3.15	0.13	0.16	0.258198889747161	0.28
CG10646	CG9948	2.93	0.13	0.16	0.258198889747161	0.28
CG10646	phtf	2.71	0.13	0.16	0.258198889747161	0.28
CG10646	CG14438	2.69	0.13	0.16	0.258198889747161	0.28
CG10646	dwg	2.58	0.13	0.16	0.258198889747161	0.28
CG10646	Zif	2.57	0.13	0.16	0.258198889747161	0.28
CG10646	CG14965	2.56	0.13	0.16	0.258198889747161	0.28
CG10646	CG14712	2.48	0.13	0.16	0.258198889747161	0.28
CG10646	CG9799	2.46	0.13	0.16	0.258198889747161	0.28
CG10646	row	2.46	0.13	0.16	0.258198889747161	0.28
CG10646	Hr38	2.36	0.13	0.16	0.258198889747161	0.28
CG10646	TFAM	2.1	0.13	0.16	0.258198889747161	0.28
CG10646	Pc	2.06	0.13	0.16	0.258198889747161	0.28
CG10646	Dh44-R2	2.06	0.13	0.16	0.258198889747161	0.28
CG10646	ERR	2.03	0.13	0.16	0.258198889747161	0.28
CG10646	MED27	1.95	0.13	0.16	0.258198889747161	0.28
CG10646	CG15435	1.92	0.13	0.16	0.258198889747161	0.28
CG10646	MESR4	1.83	0.13	0.16	0.258198889747161	0.28
CG10646	CG7745	1.82	0.13	0.16	0.258198889747161	0.28
CG10646	Nf-YC	1.79	0.13	0.16	0.258198889747161	0.28
CG10646	CG16863	1.76	0.13	0.16	0.258198889747161	0.28
CG10646	CG3919	1.72	0.13	0.16	0.258198889747161	0.28
CG10646	stwl	1.72	0.13	0.16	0.258198889747161	0.28
CG10646	Su(z)2	1.72	0.13	0.16	0.258198889747161	0.28
CG10646	CG10669	1.72	0.13	0.16	0.258198889747161	0.28
CG10646	CG4936	1.67	0.13	0.16	0.258198889747161	0.28
CG10646	CG10274	1.55	0.13	0.16	0.258198889747161	0.28
CG10646	Rpb8	1.53	0.13	0.16	0.258198889747161	0.28
nst	ttk	4.11	0.099	-0.22	0.124034734589208	0.29
nst	dbr	3.98	0.099	-0.22	0.124034734589208	0.29
nst	Set2	3.3	0.099	-0.22	0.124034734589208	0.29
nst	Su(var)2-HP2	3.16	0.099	-0.22	0.124034734589208	0.29
nst	pfk	3.11	0.099	-0.22	0.124034734589208	0.29
nst	achi	3.06	0.099	-0.22	0.124034734589208	0.29
nst	Tbp	3.01	0.099	-0.22	0.124034734589208	0.29
nst	Chi	2.79	0.099	-0.22	0.124034734589208	0.29
nst	CG9705	2.68	0.099	-0.22	0.124034734589208	0.29
nst	Xbp1	2.58	0.099	-0.22	0.124034734589208	0.29
nst	fd68A	2.28	0.099	-0.22	0.124034734589208	0.29
nst	MED15	2.06	0.099	-0.22	0.124034734589208	0.29
nst	Pbp45	1.96	0.099	-0.22	0.124034734589208	0.29
nst	CTPsyn	1.96	0.099	-0.22	0.124034734589208	0.29
nst	su(Hw)	1.91	0.099	-0.22	0.124034734589208	0.29
nst	dalao	1.89	0.099	-0.22	0.124034734589208	0.29
nst	msl-3	1.83	0.099	-0.22	0.124034734589208	0.29
nst	CG4424	1.83	0.099	-0.22	0.124034734589208	0.29
nst	mxc	1.77	0.099	-0.22	0.124034734589208	0.29
nst	tna	1.76	0.099	-0.22	0.124034734589208	0.29
nst	mip120	1.76	0.099	-0.22	0.124034734589208	0.29
nst	CG12942	1.75	0.099	-0.22	0.124034734589208	0.29
nst	CG4936	1.75	0.099	-0.22	0.124034734589208	0.29
nst	CG18265	1.71	0.099	-0.22	0.124034734589208	0.29
nst	Pc	1.68	0.099	-0.22	0.124034734589208	0.29
nst	CG3909	1.59	0.099	-0.22	0.124034734589208	0.29
nst	CG33695	1.57	0.099	-0.22	0.124034734589208	0.29
nst	CG14200	1.56	0.099	-0.22	0.124034734589208	0.29
nst	CG2712	1.53	0.099	-0.22	0.124034734589208	0.29
nst	CG31365	1.53	0.099	-0.22	0.124034734589208	0.29
CG34242	jing	5.12	0.093	-0.22	0.0975900072948533	0.15
CG34242	CG1233	4.01	0.093	-0.22	0.0975900072948533	0.15
CG34242	Xbp1	3.49	0.093	-0.22	0.0975900072948533	0.15
CG34242	bigmax	3.41	0.093	-0.22	0.0975900072948533	0.15
CG34242	CG32982	3.04	0.093	-0.22	0.0975900072948533	0.15
CG34242	Atu	2.55	0.093	-0.22	0.0975900072948533	0.15
CG34242	fu2	2.3	0.093	-0.22	0.0975900072948533	0.15
CG34242	crm	2.27	0.093	-0.22	0.0975900072948533	0.15
CG34242	E2f2	2.26	0.093	-0.22	0.0975900072948533	0.15
CG34242	CG7987	2.19	0.093	-0.22	0.0975900072948533	0.15
CG34242	MED20	2.17	0.093	-0.22	0.0975900072948533	0.15
CG34242	Hr38	2.15	0.093	-0.22	0.0975900072948533	0.15
CG34242	Atf-2	2.11	0.093	-0.22	0.0975900072948533	0.15
CG34242	RpII33	2.1	0.093	-0.22	0.0975900072948533	0.15
CG34242	bon	2.08	0.093	-0.22	0.0975900072948533	0.15
CG34242	CG8281	2.06	0.093	-0.22	0.0975900072948533	0.15
CG34242	CG2199	1.99	0.093	-0.22	0.0975900072948533	0.15
CG34242	CG4553	1.96	0.093	-0.22	0.0975900072948533	0.15
CG34242	ppl	1.95	0.093	-0.22	0.0975900072948533	0.15
CG34242	Pc	1.89	0.093	-0.22	0.0975900072948533	0.15
CG34242	CG12236	1.87	0.093	-0.22	0.0975900072948533	0.15
CG34242	TFAM	1.74	0.093	-0.22	0.0975900072948533	0.15
CG34242	Xpd	1.72	0.093	-0.22	0.0975900072948533	0.15
CG34242	MESR4	1.69	0.093	-0.22	0.0975900072948533	0.15
CG34242	MED25	1.63	0.093	-0.22	0.0975900072948533	0.15
CG34242	CG7818	1.61	0.093	-0.22	0.0975900072948533	0.15
CG34242	CG7368	1.52	0.093	-0.22	0.0975900072948533	0.15
CG34242	MED27	1.5	0.093	-0.22	0.0975900072948533	0.15
CG34242	Tusp	1.5	0.093	-0.22	0.0975900072948533	0.15
CG34242	mld	1.47	0.093	-0.22	0.0975900072948533	0.15
CG4069	MTA1-like	6.51	0.087	0.25	0.258198889747161	0.39
CG4069	Rel	5.19	0.087	0.25	0.258198889747161	0.39
CG4069	CG9305	4.36	0.087	0.25	0.258198889747161	0.39
CG4069	CG7818	2.57	0.087	0.25	0.258198889747161	0.39
CG4069	fu2	2.51	0.087	0.25	0.258198889747161	0.39
CG4069	Su(var)3-7	2.33	0.087	0.25	0.258198889747161	0.39
CG4069	CG6907	2.25	0.087	0.25	0.258198889747161	0.39
CG4069	CG14200	2	0.087	0.25	0.258198889747161	0.39
CG4069	Chi	1.79	0.087	0.25	0.258198889747161	0.39
CG4069	CTPsyn	1.76	0.087	0.25	0.258198889747161	0.39
CG4069	Bap170	1.76	0.087	0.25	0.258198889747161	0.39
CG4069	nvy	1.74	0.087	0.25	0.258198889747161	0.39
CG4069	Dref	1.74	0.087	0.25	0.258198889747161	0.39
CG4069	dbr	1.72	0.087	0.25	0.258198889747161	0.39
CG4069	CG17803	1.7	0.087	0.25	0.258198889747161	0.39
CG4069	NELF-B	1.68	0.087	0.25	0.258198889747161	0.39
CG4069	TfIIEalpha	1.63	0.087	0.25	0.258198889747161	0.39
CG4069	NfI	1.62	0.087	0.25	0.258198889747161	0.39
CG4069	CHES-1-like	1.59	0.087	0.25	0.258198889747161	0.39
CG4069	CG12942	1.54	0.087	0.25	0.258198889747161	0.39
CG4069	Ravus	1.52	0.087	0.25	0.258198889747161	0.39
CG4069	MRG15	1.47	0.087	0.25	0.258198889747161	0.39
CG4069	crm	1.47	0.087	0.25	0.258198889747161	0.39
CG4069	Dip1	1.46	0.087	0.25	0.258198889747161	0.39
CG4069	CG17829	1.46	0.087	0.25	0.258198889747161	0.39
CG4069	CG18262	1.43	0.087	0.25	0.258198889747161	0.39
CG4069	CG8950	1.43	0.087	0.25	0.258198889747161	0.39
CG4069	ranshi	1.41	0.087	0.25	0.258198889747161	0.39
CG4069	her	1.36	0.087	0.25	0.258198889747161	0.39
CG4069	Blimp-1	1.36	0.087	0.25	0.258198889747161	0.39
sowah	Blimp-1	6.78	0.125	-0.59	0.227710017021324	0.36
sowah	ssp	6.54	0.125	-0.59	0.227710017021324	0.36
sowah	CG3847	4.19	0.125	-0.59	0.227710017021324	0.36
sowah	CG4424	3.6	0.125	-0.59	0.227710017021324	0.36
sowah	Bap170	2.66	0.125	-0.59	0.227710017021324	0.36
sowah	Kdm2	2.61	0.125	-0.59	0.227710017021324	0.36
sowah	CG2790	2.57	0.125	-0.59	0.227710017021324	0.36
sowah	Xpd	2.51	0.125	-0.59	0.227710017021324	0.36
sowah	kin17	2.25	0.125	-0.59	0.227710017021324	0.36
sowah	CG14438	2.16	0.125	-0.59	0.227710017021324	0.36
sowah	CG7987	2.03	0.125	-0.59	0.227710017021324	0.36
sowah	CG5180	1.96	0.125	-0.59	0.227710017021324	0.36
sowah	CG2129	1.86	0.125	-0.59	0.227710017021324	0.36
sowah	Pbp45	1.85	0.125	-0.59	0.227710017021324	0.36
sowah	caz	1.83	0.125	-0.59	0.227710017021324	0.36
sowah	Ssrp	1.81	0.125	-0.59	0.227710017021324	0.36
sowah	RpII33	1.81	0.125	-0.59	0.227710017021324	0.36
sowah	Rbf	1.79	0.125	-0.59	0.227710017021324	0.36
sowah	MED25	1.77	0.125	-0.59	0.227710017021324	0.36
sowah	Dref	1.72	0.125	-0.59	0.227710017021324	0.36
sowah	CG13624	1.71	0.125	-0.59	0.227710017021324	0.36
sowah	Taf8	1.7	0.125	-0.59	0.227710017021324	0.36
sowah	CG30403	1.65	0.125	-0.59	0.227710017021324	0.36
sowah	tna	1.57	0.125	-0.59	0.227710017021324	0.36
sowah	Nf-YC	1.51	0.125	-0.59	0.227710017021324	0.36
sowah	CG2202	1.49	0.125	-0.59	0.227710017021324	0.36
sowah	grau	1.47	0.125	-0.59	0.227710017021324	0.36
sowah	CG42748	1.44	0.125	-0.59	0.227710017021324	0.36
sowah	CG15011	1.43	0.125	-0.59	0.227710017021324	0.36
sowah	CG6254	1.42	0.125	-0.59	0.227710017021324	0.36
Ptp69D	TfIIFbeta	8.44	0.127	-0.04	0.0666666666666667	0.01
Ptp69D	CG14117	6.35	0.127	-0.04	0.0666666666666667	0.01
Ptp69D	CG4553	3.31	0.127	-0.04	0.0666666666666667	0.01
Ptp69D	tef	2.71	0.127	-0.04	0.0666666666666667	0.01
Ptp69D	pfk	2.46	0.127	-0.04	0.0666666666666667	0.01
Ptp69D	CG13894	2.37	0.127	-0.04	0.0666666666666667	0.01
Ptp69D	CG31224	2.28	0.127	-0.04	0.0666666666666667	0.01
Ptp69D	CG17829	2.28	0.127	-0.04	0.0666666666666667	0.01
Ptp69D	jing	2.01	0.127	-0.04	0.0666666666666667	0.01
Ptp69D	Hakai	1.98	0.127	-0.04	0.0666666666666667	0.01
Ptp69D	CG12659	1.96	0.127	-0.04	0.0666666666666667	0.01
Ptp69D	NELF-B	1.93	0.127	-0.04	0.0666666666666667	0.01
Ptp69D	hng3	1.86	0.127	-0.04	0.0666666666666667	0.01
Ptp69D	CG14965	1.86	0.127	-0.04	0.0666666666666667	0.01
Ptp69D	CG7518	1.84	0.127	-0.04	0.0666666666666667	0.01
Ptp69D	Sap30	1.84	0.127	-0.04	0.0666666666666667	0.01
Ptp69D	CG4360	1.75	0.127	-0.04	0.0666666666666667	0.01
Ptp69D	CG16863	1.75	0.127	-0.04	0.0666666666666667	0.01
Ptp69D	CG8216	1.73	0.127	-0.04	0.0666666666666667	0.01
Ptp69D	Hr39	1.73	0.127	-0.04	0.0666666666666667	0.01
Ptp69D	CG12219	1.67	0.127	-0.04	0.0666666666666667	0.01
Ptp69D	YL-1	1.59	0.127	-0.04	0.0666666666666667	0.01
Ptp69D	CG31365	1.53	0.127	-0.04	0.0666666666666667	0.01
Ptp69D	Mrtf	1.52	0.127	-0.04	0.0666666666666667	0.01
Ptp69D	CG3919	1.48	0.127	-0.04	0.0666666666666667	0.01
Ptp69D	CG12236	1.43	0.127	-0.04	0.0666666666666667	0.01
Ptp69D	MED27	1.43	0.127	-0.04	0.0666666666666667	0.01
Ptp69D	Mtp	1.42	0.127	-0.04	0.0666666666666667	0.01
Ptp69D	cbt	1.39	0.127	-0.04	0.0666666666666667	0.01
Ptp69D	CG8314	1.38	0.127	-0.04	0.0666666666666667	0.01
CG32112	CG17359	5.54	0.089	0	0.683130051063973	0.72
CG32112	Tbp	3.79	0.089	0	0.683130051063973	0.72
CG32112	CG8950	3.28	0.089	0	0.683130051063973	0.72
CG32112	CG31388	3.09	0.089	0	0.683130051063973	0.72
CG32112	CG3065	3.06	0.089	0	0.683130051063973	0.72
CG32112	CG11906	2.86	0.089	0	0.683130051063973	0.72
CG32112	ppl	2.76	0.089	0	0.683130051063973	0.72
CG32112	CG17803	2.74	0.089	0	0.683130051063973	0.72
CG32112	Mes2	2.71	0.089	0	0.683130051063973	0.72
CG32112	CG2199	2.7	0.089	0	0.683130051063973	0.72
CG32112	CG10366	2.31	0.089	0	0.683130051063973	0.72
CG32112	CG6686	2.25	0.089	0	0.683130051063973	0.72
CG32112	CG6813	2.09	0.089	0	0.683130051063973	0.72
CG32112	ZnT49B	2.07	0.089	0	0.683130051063973	0.72
CG32112	Scm	1.91	0.089	0	0.683130051063973	0.72
CG32112	CG18476	1.9	0.089	0	0.683130051063973	0.72
CG32112	mxc	1.78	0.089	0	0.683130051063973	0.72
CG32112	pita	1.77	0.089	0	0.683130051063973	0.72
CG32112	CG10904	1.75	0.089	0	0.683130051063973	0.72
CG32112	CG6272	1.68	0.089	0	0.683130051063973	0.72
CG32112	Xpd	1.65	0.089	0	0.683130051063973	0.72
CG32112	CG8145	1.64	0.089	0	0.683130051063973	0.72
CG32112	tara	1.61	0.089	0	0.683130051063973	0.72
CG32112	CG5180	1.6	0.089	0	0.683130051063973	0.72
CG32112	CG13624	1.59	0.089	0	0.683130051063973	0.72
CG32112	CG8765	1.56	0.089	0	0.683130051063973	0.72
CG32112	Mat1	1.55	0.089	0	0.683130051063973	0.72
CG32112	tna	1.51	0.089	0	0.683130051063973	0.72
CG32112	Met	1.48	0.089	0	0.683130051063973	0.72
CG32112	CG9776	1.45	0.089	0	0.683130051063973	0.72
CG32113	CG13894	5.46	0.022	0.11	0.258198889747161	0.41
CG32113	mute	5.41	0.022	0.11	0.258198889747161	0.41
CG32113	dbr	4.46	0.022	0.11	0.258198889747161	0.41
CG32113	Usf	3.26	0.022	0.11	0.258198889747161	0.41
CG32113	MED17	2.94	0.022	0.11	0.258198889747161	0.41
CG32113	CG7101	2.6	0.022	0.11	0.258198889747161	0.41
CG32113	MESR4	2.57	0.022	0.11	0.258198889747161	0.41
CG32113	CG3838	2.54	0.022	0.11	0.258198889747161	0.41
CG32113	CG6808	2.5	0.022	0.11	0.258198889747161	0.41
CG32113	ranshi	2.24	0.022	0.11	0.258198889747161	0.41
CG32113	CG6272	2.1	0.022	0.11	0.258198889747161	0.41
CG32113	e(y)3	2.06	0.022	0.11	0.258198889747161	0.41
CG32113	NC2alpha	2.03	0.022	0.11	0.258198889747161	0.41
CG32113	wek	1.89	0.022	0.11	0.258198889747161	0.41
CG32113	CG17359	1.74	0.022	0.11	0.258198889747161	0.41
CG32113	MED27	1.74	0.022	0.11	0.258198889747161	0.41
CG32113	CG17803	1.73	0.022	0.11	0.258198889747161	0.41
CG32113	CG10959	1.73	0.022	0.11	0.258198889747161	0.41
CG32113	Kdm4A	1.71	0.022	0.11	0.258198889747161	0.41
CG32113	esn	1.69	0.022	0.11	0.258198889747161	0.41
CG32113	CG4360	1.67	0.022	0.11	0.258198889747161	0.41
CG32113	CG33213	1.63	0.022	0.11	0.258198889747161	0.41
CG32113	CG8388	1.52	0.022	0.11	0.258198889747161	0.41
CG32113	Chrac-16	1.49	0.022	0.11	0.258198889747161	0.41
CG32113	CG8159	1.45	0.022	0.11	0.258198889747161	0.41
CG32113	CG8950	1.42	0.022	0.11	0.258198889747161	0.41
CG32113	E(var)3-9	1.39	0.022	0.11	0.258198889747161	0.41
CG32113	CG14441	1.38	0.022	0.11	0.258198889747161	0.41
CG32113	CG18265	1.34	0.022	0.11	0.258198889747161	0.41
CG32113	CG10565	1.32	0.022	0.11	0.258198889747161	0.41
CG10948	CG11560	3.35	0.07	-0.29	1	0.96
CG10948	stck	3.31	0.07	-0.29	1	0.96
CG10948	E(var)3-9	3.1	0.07	-0.29	1	0.96
CG10948	CG11398	3.07	0.07	-0.29	1	0.96
CG10948	Hr39	3.04	0.07	-0.29	1	0.96
CG10948	CG6813	2.91	0.07	-0.29	1	0.96
CG10948	tef	2.7	0.07	-0.29	1	0.96
CG10948	Tip60	2.65	0.07	-0.29	1	0.96
CG10948	MED15	2.53	0.07	-0.29	1	0.96
CG10948	egg	2.47	0.07	-0.29	1	0.96
CG10948	Kdm4A	2.45	0.07	-0.29	1	0.96
CG10948	Trf	2.45	0.07	-0.29	1	0.96
CG10948	Met	2.35	0.07	-0.29	1	0.96
CG10948	CG7518	2.33	0.07	-0.29	1	0.96
CG10948	ADD1	2.22	0.07	-0.29	1	0.96
CG10948	CR43670	2.16	0.07	-0.29	1	0.96
CG10948	Chrac-16	2.14	0.07	-0.29	1	0.96
CG10948	CG2712	2.1	0.07	-0.29	1	0.96
CG10948	CG11414	2.04	0.07	-0.29	1	0.96
CG10948	CG7154	1.89	0.07	-0.29	1	0.96
CG10948	Scm	1.87	0.07	-0.29	1	0.96
CG10948	Nf-YA	1.86	0.07	-0.29	1	0.96
CG10948	ush	1.82	0.07	-0.29	1	0.96
CG10948	CG18262	1.77	0.07	-0.29	1	0.96
CG10948	CG10959	1.76	0.07	-0.29	1	0.96
CG10948	ZnT49B	1.73	0.07	-0.29	1	0.96
CG10948	CG15601	1.66	0.07	-0.29	1	0.96
CG10948	CG32700	1.66	0.07	-0.29	1	0.96
CG10948	CG14711	1.65	0.07	-0.29	1	0.96
CG10948	CG10147	1.6	0.07	-0.29	1	0.96
CG14117	CR43670	5.13	0.048	0.21	0.179487179487179	0.65
CG14117	MED27	4.2	0.048	0.21	0.179487179487179	0.65
CG14117	shn	4.02	0.048	0.21	0.179487179487179	0.65
CG14117	Chrac-14	3.06	0.048	0.21	0.179487179487179	0.65
CG14117	p53	2.41	0.048	0.21	0.179487179487179	0.65
CG14117	ftz-f1	2.36	0.048	0.21	0.179487179487179	0.65
CG14117	CG44002	2.08	0.048	0.21	0.179487179487179	0.65
CG14117	MED25	2.02	0.048	0.21	0.179487179487179	0.65
CG14117	bigmax	1.97	0.048	0.21	0.179487179487179	0.65
CG14117	pzg	1.95	0.048	0.21	0.179487179487179	0.65
CG14117	Mrtf	1.89	0.048	0.21	0.179487179487179	0.65
CG14117	MED15	1.86	0.048	0.21	0.179487179487179	0.65
CG14117	Dh44-R2	1.82	0.048	0.21	0.179487179487179	0.65
CG14117	ph-p	1.8	0.048	0.21	0.179487179487179	0.65
CG14117	jumu	1.73	0.048	0.21	0.179487179487179	0.65
CG14117	Trf	1.72	0.048	0.21	0.179487179487179	0.65
CG14117	yem	1.7	0.048	0.21	0.179487179487179	0.65
CG14117	Rabex-5	1.55	0.048	0.21	0.179487179487179	0.65
CG14117	CG32982	1.53	0.048	0.21	0.179487179487179	0.65
CG14117	Taf1	1.47	0.048	0.21	0.179487179487179	0.65
CG14117	Taf2	1.45	0.048	0.21	0.179487179487179	0.65
CG14117	CG6813	1.42	0.048	0.21	0.179487179487179	0.65
CG14117	Asciz	1.41	0.048	0.21	0.179487179487179	0.65
CG14117	ERR	1.38	0.048	0.21	0.179487179487179	0.65
CG14117	dom	1.38	0.048	0.21	0.179487179487179	0.65
CG14117	CG6272	1.36	0.048	0.21	0.179487179487179	0.65
CG14117	CG13123	1.33	0.048	0.21	0.179487179487179	0.65
CG14117	CG10979	1.33	0.048	0.21	0.179487179487179	0.65
CG14117	CG10147	1.33	0.048	0.21	0.179487179487179	0.65
CG14117	CG17803	1.32	0.048	0.21	0.179487179487179	0.65
MICAL-like	CG12219	5.68	0.061	-0.06	1	0.73
MICAL-like	phol	3.2	0.061	-0.06	1	0.73
MICAL-like	MED4	3.02	0.061	-0.06	1	0.73
MICAL-like	Crc	2.84	0.061	-0.06	1	0.73
MICAL-like	CG14711	2.42	0.061	-0.06	1	0.73
MICAL-like	CG1233	2.14	0.061	-0.06	1	0.73
MICAL-like	CG10669	2.11	0.061	-0.06	1	0.73
MICAL-like	CG7987	2.02	0.061	-0.06	1	0.73
MICAL-like	CG9305	1.98	0.061	-0.06	1	0.73
MICAL-like	CG14441	1.91	0.061	-0.06	1	0.73
MICAL-like	CG44002	1.83	0.061	-0.06	1	0.73
MICAL-like	Trf	1.83	0.061	-0.06	1	0.73
MICAL-like	CG17802	1.83	0.061	-0.06	1	0.73
MICAL-like	Zif	1.81	0.061	-0.06	1	0.73
MICAL-like	CG6907	1.8	0.061	-0.06	1	0.73
MICAL-like	CG8216	1.72	0.061	-0.06	1	0.73
MICAL-like	CG6654	1.71	0.061	-0.06	1	0.73
MICAL-like	CG11247	1.69	0.061	-0.06	1	0.73
MICAL-like	Elp3	1.65	0.061	-0.06	1	0.73
MICAL-like	CG9776	1.62	0.061	-0.06	1	0.73
MICAL-like	stc	1.56	0.061	-0.06	1	0.73
MICAL-like	Pcl	1.55	0.061	-0.06	1	0.73
MICAL-like	CG10321	1.53	0.061	-0.06	1	0.73
MICAL-like	CG12155	1.52	0.061	-0.06	1	0.73
MICAL-like	CG17803	1.52	0.061	-0.06	1	0.73
MICAL-like	Rbf	1.51	0.061	-0.06	1	0.73
MICAL-like	CG14200	1.49	0.061	-0.06	1	0.73
MICAL-like	Brd8	1.48	0.061	-0.06	1	0.73
MICAL-like	CG17829	1.41	0.061	-0.06	1	0.73
MICAL-like	E2f2	1.38	0.061	-0.06	1	0.73
CG11267	CG10209	3.46	0.167	-0.57	0.29277002188456	0.35
CG11267	NC2alpha	2.52	0.167	-0.57	0.29277002188456	0.35
CG11267	CG8145	2.45	0.167	-0.57	0.29277002188456	0.35
CG11267	CG18476	2.18	0.167	-0.57	0.29277002188456	0.35
CG11267	Pc	2.15	0.167	-0.57	0.29277002188456	0.35
CG11267	pzg	2.09	0.167	-0.57	0.29277002188456	0.35
CG11267	Rabex-5	2.04	0.167	-0.57	0.29277002188456	0.35
CG11267	Sap30	2.03	0.167	-0.57	0.29277002188456	0.35
CG11267	CG3281	1.99	0.167	-0.57	0.29277002188456	0.35
CG11267	CG7928	1.98	0.167	-0.57	0.29277002188456	0.35
CG11267	p53	1.96	0.167	-0.57	0.29277002188456	0.35
CG11267	Atf-2	1.95	0.167	-0.57	0.29277002188456	0.35
CG11267	CG14710	1.94	0.167	-0.57	0.29277002188456	0.35
CG11267	CG6907	1.89	0.167	-0.57	0.29277002188456	0.35
CG11267	CG3838	1.78	0.167	-0.57	0.29277002188456	0.35
CG11267	CG45071	1.77	0.167	-0.57	0.29277002188456	0.35
CG11267	CG6808	1.7	0.167	-0.57	0.29277002188456	0.35
CG11267	CG11398	1.65	0.167	-0.57	0.29277002188456	0.35
CG11267	Met	1.63	0.167	-0.57	0.29277002188456	0.35
CG11267	CG14207	1.61	0.167	-0.57	0.29277002188456	0.35
CG11267	CG4570	1.57	0.167	-0.57	0.29277002188456	0.35
CG11267	TfIIEalpha	1.57	0.167	-0.57	0.29277002188456	0.35
CG11267	Kdm4A	1.53	0.167	-0.57	0.29277002188456	0.35
CG11267	E2f2	1.46	0.167	-0.57	0.29277002188456	0.35
CG11267	tara	1.45	0.167	-0.57	0.29277002188456	0.35
CG11267	CG5180	1.45	0.167	-0.57	0.29277002188456	0.35
CG11267	Su(z)2	1.43	0.167	-0.57	0.29277002188456	0.35
CG11267	CG11902	1.42	0.167	-0.57	0.29277002188456	0.35
CG11267	Octbeta2R	1.4	0.167	-0.57	0.29277002188456	0.35
CG11267	jing	1.3	0.167	-0.57	0.29277002188456	0.35
ste14	CG14710	5.13	0.138	0.09	0.124034734589208	0.08
ste14	CG12155	3.76	0.138	0.09	0.124034734589208	0.08
ste14	stwl	3.3	0.138	0.09	0.124034734589208	0.08
ste14	Hr39	2.7	0.138	0.09	0.124034734589208	0.08
ste14	CG1647	2.63	0.138	0.09	0.124034734589208	0.08
ste14	pita	2.53	0.138	0.09	0.124034734589208	0.08
ste14	CG10366	2.46	0.138	0.09	0.124034734589208	0.08
ste14	MED28	2.43	0.138	0.09	0.124034734589208	0.08
ste14	ktub	2.23	0.138	0.09	0.124034734589208	0.08
ste14	MED15	2.08	0.138	0.09	0.124034734589208	0.08
ste14	Fen1	2.01	0.138	0.09	0.124034734589208	0.08
ste14	fd68A	1.98	0.138	0.09	0.124034734589208	0.08
ste14	Xbp1	1.94	0.138	0.09	0.124034734589208	0.08
ste14	CG3407	1.89	0.138	0.09	0.124034734589208	0.08
ste14	CG10147	1.89	0.138	0.09	0.124034734589208	0.08
ste14	CG33213	1.79	0.138	0.09	0.124034734589208	0.08
ste14	CG10209	1.77	0.138	0.09	0.124034734589208	0.08
ste14	Eip93F	1.72	0.138	0.09	0.124034734589208	0.08
ste14	CG34422	1.69	0.138	0.09	0.124034734589208	0.08
ste14	dbr	1.68	0.138	0.09	0.124034734589208	0.08
ste14	CG11902	1.68	0.138	0.09	0.124034734589208	0.08
ste14	Trf	1.65	0.138	0.09	0.124034734589208	0.08
ste14	MED4	1.6	0.138	0.09	0.124034734589208	0.08
ste14	CG14712	1.58	0.138	0.09	0.124034734589208	0.08
ste14	l(3)mbt	1.57	0.138	0.09	0.124034734589208	0.08
ste14	mip120	1.56	0.138	0.09	0.124034734589208	0.08
ste14	RpIII128	1.54	0.138	0.09	0.124034734589208	0.08
ste14	Pbp45	1.52	0.138	0.09	0.124034734589208	0.08
ste14	CG6683	1.51	0.138	0.09	0.124034734589208	0.08
ste14	wdn	1.51	0.138	0.09	0.124034734589208	0.08
AdenoK	CkIIalpha-i1	6.42	0.092	-0.28	0.149071198499986	0.32
AdenoK	mTTF	3.48	0.092	-0.28	0.149071198499986	0.32
AdenoK	TH1	3.33	0.092	-0.28	0.149071198499986	0.32
AdenoK	CG10565	3.05	0.092	-0.28	0.149071198499986	0.32
AdenoK	ppl	2.55	0.092	-0.28	0.149071198499986	0.32
AdenoK	egg	2.18	0.092	-0.28	0.149071198499986	0.32
AdenoK	jing	2.12	0.092	-0.28	0.149071198499986	0.32
AdenoK	Bap170	1.93	0.092	-0.28	0.149071198499986	0.32
AdenoK	CG13123	1.93	0.092	-0.28	0.149071198499986	0.32
AdenoK	Pbp45	1.9	0.092	-0.28	0.149071198499986	0.32
AdenoK	ecd	1.83	0.092	-0.28	0.149071198499986	0.32
AdenoK	achi	1.82	0.092	-0.28	0.149071198499986	0.32
AdenoK	CG10321	1.74	0.092	-0.28	0.149071198499986	0.32
AdenoK	jumu	1.68	0.092	-0.28	0.149071198499986	0.32
AdenoK	CG13894	1.61	0.092	-0.28	0.149071198499986	0.32
AdenoK	ttk	1.58	0.092	-0.28	0.149071198499986	0.32
AdenoK	CG15011	1.55	0.092	-0.28	0.149071198499986	0.32
AdenoK	CG7154	1.48	0.092	-0.28	0.149071198499986	0.32
AdenoK	az2	1.47	0.092	-0.28	0.149071198499986	0.32
AdenoK	CG11906	1.41	0.092	-0.28	0.149071198499986	0.32
AdenoK	CG7928	1.4	0.092	-0.28	0.149071198499986	0.32
AdenoK	ftz-f1	1.39	0.092	-0.28	0.149071198499986	0.32
AdenoK	CG16863	1.38	0.092	-0.28	0.149071198499986	0.32
AdenoK	Dip2	1.38	0.092	-0.28	0.149071198499986	0.32
AdenoK	caz	1.36	0.092	-0.28	0.149071198499986	0.32
AdenoK	CG11710	1.33	0.092	-0.28	0.149071198499986	0.32
AdenoK	CG1647	1.31	0.092	-0.28	0.149071198499986	0.32
AdenoK	Su(z)2	1.31	0.092	-0.28	0.149071198499986	0.32
AdenoK	Usf	1.31	0.092	-0.28	0.149071198499986	0.32
AdenoK	CG14200	1.3	0.092	-0.28	0.149071198499986	0.32
CG11279	Bap170	4.13	0.126	0.34	1	0.99
CG11279	Taf2	3.81	0.126	0.34	1	0.99
CG11279	YL-1	3.65	0.126	0.34	1	0.99
CG11279	stck	3.53	0.126	0.34	1	0.99
CG11279	CG3313	3.36	0.126	0.34	1	0.99
CG11279	CG15435	3.1	0.126	0.34	1	0.99
CG11279	HP1b	2.8	0.126	0.34	1	0.99
CG11279	CG14200	2.76	0.126	0.34	1	0.99
CG11279	phtf	2.63	0.126	0.34	1	0.99
CG11279	CG11902	2.48	0.126	0.34	1	0.99
CG11279	CG6654	2.38	0.126	0.34	1	0.99
CG11279	Mes2	2.35	0.126	0.34	1	0.99
CG11279	Opbp	2.27	0.126	0.34	1	0.99
CG11279	CG14667	2.26	0.126	0.34	1	0.99
CG11279	CG10209	2.22	0.126	0.34	1	0.99
CG11279	CG3065	2.19	0.126	0.34	1	0.99
CG11279	pita	2.07	0.126	0.34	1	0.99
CG11279	CG4936	2.06	0.126	0.34	1	0.99
CG11279	CG18476	1.96	0.126	0.34	1	0.99
CG11279	CG11247	1.94	0.126	0.34	1	0.99
CG11279	CG1647	1.9	0.126	0.34	1	0.99
CG11279	CG6272	1.71	0.126	0.34	1	0.99
CG11279	Sry-delta	1.65	0.126	0.34	1	0.99
CG11279	Spt3	1.62	0.126	0.34	1	0.99
CG11279	MED30	1.56	0.126	0.34	1	0.99
CG11279	CTCF	1.54	0.126	0.34	1	0.99
CG11279	Cdk8	1.53	0.126	0.34	1	0.99
CG11279	Atf-2	1.46	0.126	0.34	1	0.99
CG11279	MED25	1.45	0.126	0.34	1	0.99
CG11279	CG10959	1.45	0.126	0.34	1	0.99
trn	CG2712	5.9	0.675	-0.1	0.487950036474267	0.67
trn	az2	4.91	0.675	-0.1	0.487950036474267	0.67
trn	tara	2.78	0.675	-0.1	0.487950036474267	0.67
trn	Meics	2.68	0.675	-0.1	0.487950036474267	0.67
trn	Set2	2.31	0.675	-0.1	0.487950036474267	0.67
trn	Trl	2.12	0.675	-0.1	0.487950036474267	0.67
trn	CG11414	1.93	0.675	-0.1	0.487950036474267	0.67
trn	Hr39	1.81	0.675	-0.1	0.487950036474267	0.67
trn	CG14667	1.79	0.675	-0.1	0.487950036474267	0.67
trn	CG12267	1.74	0.675	-0.1	0.487950036474267	0.67
trn	CG17829	1.73	0.675	-0.1	0.487950036474267	0.67
trn	pzg	1.72	0.675	-0.1	0.487950036474267	0.67
trn	mute	1.7	0.675	-0.1	0.487950036474267	0.67
trn	ftz-f1	1.68	0.675	-0.1	0.487950036474267	0.67
trn	CG30020	1.64	0.675	-0.1	0.487950036474267	0.67
trn	CG5180	1.64	0.675	-0.1	0.487950036474267	0.67
trn	CG8319	1.58	0.675	-0.1	0.487950036474267	0.67
trn	CG6808	1.55	0.675	-0.1	0.487950036474267	0.67
trn	CG3919	1.54	0.675	-0.1	0.487950036474267	0.67
trn	Iswi	1.53	0.675	-0.1	0.487950036474267	0.67
trn	CG18262	1.51	0.675	-0.1	0.487950036474267	0.67
trn	dom	1.49	0.675	-0.1	0.487950036474267	0.67
trn	Rbsn-5	1.48	0.675	-0.1	0.487950036474267	0.67
trn	schlank	1.45	0.675	-0.1	0.487950036474267	0.67
trn	Taf8	1.43	0.675	-0.1	0.487950036474267	0.67
trn	hng1	1.42	0.675	-0.1	0.487950036474267	0.67
trn	Mrtf	1.4	0.675	-0.1	0.487950036474267	0.67
trn	jumu	1.36	0.675	-0.1	0.487950036474267	0.67
trn	CrebA	1.36	0.675	-0.1	0.487950036474267	0.67
trn	CkIIalpha-i1	1.34	0.675	-0.1	0.487950036474267	0.67
caps	yem	8.93	0.597	0.38	0.560611910581388	0.87
caps	NfI	5.3	0.597	0.38	0.560611910581388	0.87
caps	Dref	3.26	0.597	0.38	0.560611910581388	0.87
caps	CG12659	3.21	0.597	0.38	0.560611910581388	0.87
caps	Brd8	3.04	0.597	0.38	0.560611910581388	0.87
caps	CG12236	3.04	0.597	0.38	0.560611910581388	0.87
caps	Atu	2.86	0.597	0.38	0.560611910581388	0.87
caps	Dip1	2.51	0.597	0.38	0.560611910581388	0.87
caps	HP1b	2.48	0.597	0.38	0.560611910581388	0.87
caps	stck	2.27	0.597	0.38	0.560611910581388	0.87
caps	msl-3	2.22	0.597	0.38	0.560611910581388	0.87
caps	Chrac-16	2.21	0.597	0.38	0.560611910581388	0.87
caps	MESR4	2.18	0.597	0.38	0.560611910581388	0.87
caps	CG17361	2.16	0.597	0.38	0.560611910581388	0.87
caps	Pc	2.13	0.597	0.38	0.560611910581388	0.87
caps	E(z)	2.11	0.597	0.38	0.560611910581388	0.87
caps	Hr38	2.09	0.597	0.38	0.560611910581388	0.87
caps	CG12769	2.04	0.597	0.38	0.560611910581388	0.87
caps	Rel	2.02	0.597	0.38	0.560611910581388	0.87
caps	GATAd	1.98	0.597	0.38	0.560611910581388	0.87
caps	mip120	1.91	0.597	0.38	0.560611910581388	0.87
caps	CG1663	1.83	0.597	0.38	0.560611910581388	0.87
caps	CHES-1-like	1.73	0.597	0.38	0.560611910581388	0.87
caps	MED28	1.73	0.597	0.38	0.560611910581388	0.87
caps	MED25	1.55	0.597	0.38	0.560611910581388	0.87
caps	CG9776	1.51	0.597	0.38	0.560611910581388	0.87
caps	CG17806	1.49	0.597	0.38	0.560611910581388	0.87
caps	CG4424	1.49	0.597	0.38	0.560611910581388	0.87
caps	TH1	1.47	0.597	0.38	0.560611910581388	0.87
caps	CG11414	1.45	0.597	0.38	0.560611910581388	0.87
flr	CG4360	5.65	0.17	0.03	0.2	0.29
flr	yem	4.81	0.17	0.03	0.2	0.29
flr	CG17806	3.65	0.17	0.03	0.2	0.29
flr	MED15	2.98	0.17	0.03	0.2	0.29
flr	Set2	2.84	0.17	0.03	0.2	0.29
flr	CG10209	2.82	0.17	0.03	0.2	0.29
flr	Rabex-5	2.75	0.17	0.03	0.2	0.29
flr	CG33213	2.63	0.17	0.03	0.2	0.29
flr	MTA1-like	2.56	0.17	0.03	0.2	0.29
flr	Rel	2.34	0.17	0.03	0.2	0.29
flr	E(var)3-9	2.32	0.17	0.03	0.2	0.29
flr	Trl	2.09	0.17	0.03	0.2	0.29
flr	CG8765	2.02	0.17	0.03	0.2	0.29
flr	Mef2	1.91	0.17	0.03	0.2	0.29
flr	Sry-delta	1.89	0.17	0.03	0.2	0.29
flr	CG12744	1.88	0.17	0.03	0.2	0.29
flr	stc	1.83	0.17	0.03	0.2	0.29
flr	MRG15	1.81	0.17	0.03	0.2	0.29
flr	CG34422	1.79	0.17	0.03	0.2	0.29
flr	CG9948	1.77	0.17	0.03	0.2	0.29
flr	Nf-YC	1.75	0.17	0.03	0.2	0.29
flr	CrebA	1.7	0.17	0.03	0.2	0.29
flr	Brf	1.7	0.17	0.03	0.2	0.29
flr	ftz-f1	1.68	0.17	0.03	0.2	0.29
flr	CG11902	1.68	0.17	0.03	0.2	0.29
flr	ph-p	1.65	0.17	0.03	0.2	0.29
flr	ssp	1.65	0.17	0.03	0.2	0.29
flr	CG11247	1.62	0.17	0.03	0.2	0.29
flr	jing	1.51	0.17	0.03	0.2	0.29
flr	sba	1.5	0.17	0.03	0.2	0.29
CG10713	her	3.66	0.118	0.07	0.29277002188456	0.72
CG10713	Nf-YA	3.61	0.118	0.07	0.29277002188456	0.72
CG10713	MED27	3.51	0.118	0.07	0.29277002188456	0.72
CG10713	CG17806	3.3	0.118	0.07	0.29277002188456	0.72
CG10713	Scm	2.66	0.118	0.07	0.29277002188456	0.72
CG10713	CG10274	2.57	0.118	0.07	0.29277002188456	0.72
CG10713	Su(z)12	2.37	0.118	0.07	0.29277002188456	0.72
CG10713	Taf8	2.31	0.118	0.07	0.29277002188456	0.72
CG10713	HP1b	2.28	0.118	0.07	0.29277002188456	0.72
CG10713	Dif	2.05	0.118	0.07	0.29277002188456	0.72
CG10713	wdn	1.99	0.118	0.07	0.29277002188456	0.72
CG10713	CG9305	1.95	0.118	0.07	0.29277002188456	0.72
CG10713	Brd8	1.8	0.118	0.07	0.29277002188456	0.72
CG10713	sba	1.79	0.118	0.07	0.29277002188456	0.72
CG10713	jing	1.78	0.118	0.07	0.29277002188456	0.72
CG10713	stck	1.73	0.118	0.07	0.29277002188456	0.72
CG10713	CG12942	1.6	0.118	0.07	0.29277002188456	0.72
CG10713	CG12769	1.59	0.118	0.07	0.29277002188456	0.72
CG10713	CG2202	1.58	0.118	0.07	0.29277002188456	0.72
CG10713	mTTF	1.54	0.118	0.07	0.29277002188456	0.72
CG10713	tna	1.51	0.118	0.07	0.29277002188456	0.72
CG10713	GATAd	1.51	0.118	0.07	0.29277002188456	0.72
CG10713	TH1	1.47	0.118	0.07	0.29277002188456	0.72
CG10713	CG5033	1.47	0.118	0.07	0.29277002188456	0.72
CG10713	CG14441	1.41	0.118	0.07	0.29277002188456	0.72
CG10713	CG18265	1.39	0.118	0.07	0.29277002188456	0.72
CG10713	CG10979	1.39	0.118	0.07	0.29277002188456	0.72
CG10713	Hakai	1.36	0.118	0.07	0.29277002188456	0.72
CG10713	CG11906	1.34	0.118	0.07	0.29277002188456	0.72
CG10713	tef	1.31	0.118	0.07	0.29277002188456	0.72
CG10133	mip120	3.29	0.063	0.32	0.124034734589208	0.34
CG10133	CG12155	2.93	0.063	0.32	0.124034734589208	0.34
CG10133	CG33695	2.78	0.063	0.32	0.124034734589208	0.34
CG10133	ppl	2.54	0.063	0.32	0.124034734589208	0.34
CG10133	Chrac-16	2.25	0.063	0.32	0.124034734589208	0.34
CG10133	pita	2.2	0.063	0.32	0.124034734589208	0.34
CG10133	grau	2.1	0.063	0.32	0.124034734589208	0.34
CG10133	CG9948	2.02	0.063	0.32	0.124034734589208	0.34
CG10133	CG13894	1.79	0.063	0.32	0.124034734589208	0.34
CG10133	CG2199	1.77	0.063	0.32	0.124034734589208	0.34
CG10133	Spt5	1.74	0.063	0.32	0.124034734589208	0.34
CG10133	Mes4	1.73	0.063	0.32	0.124034734589208	0.34
CG10133	CG3909	1.67	0.063	0.32	0.124034734589208	0.34
CG10133	CG9705	1.58	0.063	0.32	0.124034734589208	0.34
CG10133	Nf-YC	1.56	0.063	0.32	0.124034734589208	0.34
CG10133	MTA1-like	1.56	0.063	0.32	0.124034734589208	0.34
CG10133	stc	1.54	0.063	0.32	0.124034734589208	0.34
CG10133	Tbp	1.54	0.063	0.32	0.124034734589208	0.34
CG10133	CG32700	1.53	0.063	0.32	0.124034734589208	0.34
CG10133	Asciz	1.5	0.063	0.32	0.124034734589208	0.34
CG10133	cbt	1.45	0.063	0.32	0.124034734589208	0.34
CG10133	CG32982	1.43	0.063	0.32	0.124034734589208	0.34
CG10133	MED30	1.42	0.063	0.32	0.124034734589208	0.34
CG10133	Su(var)2-HP2	1.41	0.063	0.32	0.124034734589208	0.34
CG10133	Dad	1.41	0.063	0.32	0.124034734589208	0.34
CG10133	nerfin-1	1.4	0.063	0.32	0.124034734589208	0.34
CG10133	Ravus	1.4	0.063	0.32	0.124034734589208	0.34
CG10133	CG8314	1.36	0.063	0.32	0.124034734589208	0.34
CG10133	CG30020	1.35	0.063	0.32	0.124034734589208	0.34
CG10133	ttk	1.35	0.063	0.32	0.124034734589208	0.34
stv	MTA1-like	6.81	0.404	0.3	0.149071198499986	0.16
stv	yem	4.02	0.404	0.3	0.149071198499986	0.16
stv	CG14117	3.1	0.404	0.3	0.149071198499986	0.16
stv	Dref	3.02	0.404	0.3	0.149071198499986	0.16
stv	CG12155	2.96	0.404	0.3	0.149071198499986	0.16
stv	Pbp95	2.23	0.404	0.3	0.149071198499986	0.16
stv	MED25	2.23	0.404	0.3	0.149071198499986	0.16
stv	CG8765	2.08	0.404	0.3	0.149071198499986	0.16
stv	CG14711	1.84	0.404	0.3	0.149071198499986	0.16
stv	RpIII128	1.8	0.404	0.3	0.149071198499986	0.16
stv	TH1	1.8	0.404	0.3	0.149071198499986	0.16
stv	crm	1.73	0.404	0.3	0.149071198499986	0.16
stv	tef	1.72	0.404	0.3	0.149071198499986	0.16
stv	CG6683	1.72	0.404	0.3	0.149071198499986	0.16
stv	p53	1.71	0.404	0.3	0.149071198499986	0.16
stv	CG6686	1.67	0.404	0.3	0.149071198499986	0.16
stv	pfk	1.61	0.404	0.3	0.149071198499986	0.16
stv	fu2	1.6	0.404	0.3	0.149071198499986	0.16
stv	Dif	1.54	0.404	0.3	0.149071198499986	0.16
stv	CG11560	1.53	0.404	0.3	0.149071198499986	0.16
stv	phol	1.52	0.404	0.3	0.149071198499986	0.16
stv	CG6272	1.51	0.404	0.3	0.149071198499986	0.16
stv	Pc	1.5	0.404	0.3	0.149071198499986	0.16
stv	CG33213	1.49	0.404	0.3	0.149071198499986	0.16
stv	HP1b	1.38	0.404	0.3	0.149071198499986	0.16
stv	caz	1.38	0.404	0.3	0.149071198499986	0.16
stv	mor	1.37	0.404	0.3	0.149071198499986	0.16
stv	CG10979	1.37	0.404	0.3	0.149071198499986	0.16
stv	dom	1.35	0.404	0.3	0.149071198499986	0.16
stv	CG7818	1.34	0.404	0.3	0.149071198499986	0.16
Abp1	CG1233	5.68	0.138	0.09	0.683130051063973	0.86
Abp1	MBD-R2	4.03	0.138	0.09	0.683130051063973	0.86
Abp1	CG4570	3.97	0.138	0.09	0.683130051063973	0.86
Abp1	dwg	3.51	0.138	0.09	0.683130051063973	0.86
Abp1	hng3	3.43	0.138	0.09	0.683130051063973	0.86
Abp1	Sap30	2.87	0.138	0.09	0.683130051063973	0.86
Abp1	CG2712	2.45	0.138	0.09	0.683130051063973	0.86
Abp1	CG7154	2.2	0.138	0.09	0.683130051063973	0.86
Abp1	CG9305	2.14	0.138	0.09	0.683130051063973	0.86
Abp1	tna	2.11	0.138	0.09	0.683130051063973	0.86
Abp1	CkIIalpha-i1	2.09	0.138	0.09	0.683130051063973	0.86
Abp1	CG12659	2.05	0.138	0.09	0.683130051063973	0.86
Abp1	CG8145	2.02	0.138	0.09	0.683130051063973	0.86
Abp1	tef	1.98	0.138	0.09	0.683130051063973	0.86
Abp1	E2f2	1.94	0.138	0.09	0.683130051063973	0.86
Abp1	CG11710	1.83	0.138	0.09	0.683130051063973	0.86
Abp1	Nf-YA	1.75	0.138	0.09	0.683130051063973	0.86
Abp1	MED15	1.73	0.138	0.09	0.683130051063973	0.86
Abp1	Nf-YC	1.68	0.138	0.09	0.683130051063973	0.86
Abp1	CG8924	1.65	0.138	0.09	0.683130051063973	0.86
Abp1	Hr38	1.63	0.138	0.09	0.683130051063973	0.86
Abp1	CG6813	1.58	0.138	0.09	0.683130051063973	0.86
Abp1	YL-1	1.57	0.138	0.09	0.683130051063973	0.86
Abp1	Kdm4A	1.54	0.138	0.09	0.683130051063973	0.86
Abp1	hng1	1.53	0.138	0.09	0.683130051063973	0.86
Abp1	CG12236	1.5	0.138	0.09	0.683130051063973	0.86
Abp1	CG7368	1.47	0.138	0.09	0.683130051063973	0.86
Abp1	CG3909	1.42	0.138	0.09	0.683130051063973	0.86
Abp1	CG12769	1.35	0.138	0.09	0.683130051063973	0.86
Abp1	Spt5	1.34	0.138	0.09	0.683130051063973	0.86
Tgi	key	3.2	0.117	0.23	0.382970843102535	0.63
Tgi	Taf2	3.1	0.117	0.23	0.382970843102535	0.63
Tgi	CG8314	2.78	0.117	0.23	0.382970843102535	0.63
Tgi	MESR4	2.68	0.117	0.23	0.382970843102535	0.63
Tgi	schlank	2.54	0.117	0.23	0.382970843102535	0.63
Tgi	sba	2.43	0.117	0.23	0.382970843102535	0.63
Tgi	Taf8	2.36	0.117	0.23	0.382970843102535	0.63
Tgi	Mef2	2.35	0.117	0.23	0.382970843102535	0.63
Tgi	Usf	2.27	0.117	0.23	0.382970843102535	0.63
Tgi	CG9776	2.12	0.117	0.23	0.382970843102535	0.63
Tgi	CG10274	2.1	0.117	0.23	0.382970843102535	0.63
Tgi	Spt3	2.08	0.117	0.23	0.382970843102535	0.63
Tgi	Mrtf	1.97	0.117	0.23	0.382970843102535	0.63
Tgi	CG10321	1.97	0.117	0.23	0.382970843102535	0.63
Tgi	CG12236	1.89	0.117	0.23	0.382970843102535	0.63
Tgi	CG13123	1.89	0.117	0.23	0.382970843102535	0.63
Tgi	Chi	1.82	0.117	0.23	0.382970843102535	0.63
Tgi	Aef1	1.77	0.117	0.23	0.382970843102535	0.63
Tgi	Cdc5	1.75	0.117	0.23	0.382970843102535	0.63
Tgi	Scm	1.68	0.117	0.23	0.382970843102535	0.63
Tgi	CG6813	1.61	0.117	0.23	0.382970843102535	0.63
Tgi	CG10147	1.58	0.117	0.23	0.382970843102535	0.63
Tgi	CG4936	1.57	0.117	0.23	0.382970843102535	0.63
Tgi	CG14667	1.56	0.117	0.23	0.382970843102535	0.63
Tgi	Dad	1.53	0.117	0.23	0.382970843102535	0.63
Tgi	Lmpt	1.51	0.117	0.23	0.382970843102535	0.63
Tgi	CG2875	1.51	0.117	0.23	0.382970843102535	0.63
Tgi	CG33695	1.51	0.117	0.23	0.382970843102535	0.63
Tgi	Su(z)2	1.46	0.117	0.23	0.382970843102535	0.63
Tgi	MED27	1.45	0.117	0.23	0.382970843102535	0.63
Spt20	CG2875	9.04	0.033	-0.15	-0.0666666666666667	0.8
Spt20	MED4	4.71	0.033	-0.15	-0.0666666666666667	0.8
Spt20	CG13624	3.48	0.033	-0.15	-0.0666666666666667	0.8
Spt20	schlank	3.16	0.033	-0.15	-0.0666666666666667	0.8
Spt20	Fen1	2.99	0.033	-0.15	-0.0666666666666667	0.8
Spt20	CG10321	2.82	0.033	-0.15	-0.0666666666666667	0.8
Spt20	CG9776	2.77	0.033	-0.15	-0.0666666666666667	0.8
Spt20	CG8388	2.64	0.033	-0.15	-0.0666666666666667	0.8
Spt20	CG42748	2.51	0.033	-0.15	-0.0666666666666667	0.8
Spt20	ssp	2.51	0.033	-0.15	-0.0666666666666667	0.8
Spt20	CG10209	2.25	0.033	-0.15	-0.0666666666666667	0.8
Spt20	CG10669	2.09	0.033	-0.15	-0.0666666666666667	0.8
Spt20	Mef2	1.97	0.033	-0.15	-0.0666666666666667	0.8
Spt20	Su(var)2-HP2	1.96	0.033	-0.15	-0.0666666666666667	0.8
Spt20	CG3407	1.82	0.033	-0.15	-0.0666666666666667	0.8
Spt20	CG16863	1.76	0.033	-0.15	-0.0666666666666667	0.8
Spt20	l(3)73Ah	1.75	0.033	-0.15	-0.0666666666666667	0.8
Spt20	stc	1.62	0.033	-0.15	-0.0666666666666667	0.8
Spt20	pita	1.61	0.033	-0.15	-0.0666666666666667	0.8
Spt20	CG14438	1.6	0.033	-0.15	-0.0666666666666667	0.8
Spt20	egg	1.6	0.033	-0.15	-0.0666666666666667	0.8
Spt20	Mat1	1.57	0.033	-0.15	-0.0666666666666667	0.8
Spt20	CG33213	1.54	0.033	-0.15	-0.0666666666666667	0.8
Spt20	CG5033	1.5	0.033	-0.15	-0.0666666666666667	0.8
Spt20	CG45071	1.46	0.033	-0.15	-0.0666666666666667	0.8
Spt20	CG12744	1.41	0.033	-0.15	-0.0666666666666667	0.8
Spt20	CG1233	1.41	0.033	-0.15	-0.0666666666666667	0.8
Spt20	CG7987	1.4	0.033	-0.15	-0.0666666666666667	0.8
Spt20	CG3838	1.38	0.033	-0.15	-0.0666666666666667	0.8
Spt20	Sry-delta	1.29	0.033	-0.15	-0.0666666666666667	0.8
Vps36	RpIII128	16.51	0.053	-0.05	0.124034734589208	0.14
Vps36	CG3407	3.65	0.053	-0.05	0.124034734589208	0.14
Vps36	CG6272	2.99	0.053	-0.05	0.124034734589208	0.14
Vps36	hng1	2.99	0.053	-0.05	0.124034734589208	0.14
Vps36	TfIIEalpha	2.99	0.053	-0.05	0.124034734589208	0.14
Vps36	CG8765	2.97	0.053	-0.05	0.124034734589208	0.14
Vps36	CG4707	2.86	0.053	-0.05	0.124034734589208	0.14
Vps36	NC2beta	2.61	0.053	-0.05	0.124034734589208	0.14
Vps36	Tbp	2.57	0.053	-0.05	0.124034734589208	0.14
Vps36	CG2712	2.56	0.053	-0.05	0.124034734589208	0.14
Vps36	CG12299	2.49	0.053	-0.05	0.124034734589208	0.14
Vps36	ph-p	2.45	0.053	-0.05	0.124034734589208	0.14
Vps36	Lhr	2.43	0.053	-0.05	0.124034734589208	0.14
Vps36	CG10147	2.27	0.053	-0.05	0.124034734589208	0.14
Vps36	Zif	2.15	0.053	-0.05	0.124034734589208	0.14
Vps36	Crc	2.14	0.053	-0.05	0.124034734589208	0.14
Vps36	CG3909	2.13	0.053	-0.05	0.124034734589208	0.14
Vps36	CG3065	1.98	0.053	-0.05	0.124034734589208	0.14
Vps36	Fen1	1.91	0.053	-0.05	0.124034734589208	0.14
Vps36	Pc	1.88	0.053	-0.05	0.124034734589208	0.14
Vps36	Dip2	1.85	0.053	-0.05	0.124034734589208	0.14
Vps36	CG14965	1.83	0.053	-0.05	0.124034734589208	0.14
Vps36	NELF-B	1.83	0.053	-0.05	0.124034734589208	0.14
Vps36	Dad	1.79	0.053	-0.05	0.124034734589208	0.14
Vps36	mamo	1.78	0.053	-0.05	0.124034734589208	0.14
Vps36	Rpb8	1.6	0.053	-0.05	0.124034734589208	0.14
Vps36	stc	1.59	0.053	-0.05	0.124034734589208	0.14
Vps36	kin17	1.58	0.053	-0.05	0.124034734589208	0.14
Vps36	CG8319	1.57	0.053	-0.05	0.124034734589208	0.14
Vps36	CG13894	1.52	0.053	-0.05	0.124034734589208	0.14
Liprin-beta	TfIIFbeta	8.51	0.082	-0.11	0.786795792469443	0.8
Liprin-beta	E(var)3-9	4.45	0.082	-0.11	0.786795792469443	0.8
Liprin-beta	CG15435	3.2	0.082	-0.11	0.786795792469443	0.8
Liprin-beta	MED4	3.1	0.082	-0.11	0.786795792469443	0.8
Liprin-beta	CG4936	3.02	0.082	-0.11	0.786795792469443	0.8
Liprin-beta	Iswi	2.65	0.082	-0.11	0.786795792469443	0.8
Liprin-beta	Mat1	2.6	0.082	-0.11	0.786795792469443	0.8
Liprin-beta	NELF-B	2.45	0.082	-0.11	0.786795792469443	0.8
Liprin-beta	Fen1	2.3	0.082	-0.11	0.786795792469443	0.8
Liprin-beta	Pbp45	2.3	0.082	-0.11	0.786795792469443	0.8
Liprin-beta	NC2beta	2.23	0.082	-0.11	0.786795792469443	0.8
Liprin-beta	Dh44-R2	2.22	0.082	-0.11	0.786795792469443	0.8
Liprin-beta	CG17361	2.22	0.082	-0.11	0.786795792469443	0.8
Liprin-beta	l(3)mbt	2.13	0.082	-0.11	0.786795792469443	0.8
Liprin-beta	E(z)	2.01	0.082	-0.11	0.786795792469443	0.8
Liprin-beta	Dip2	1.87	0.082	-0.11	0.786795792469443	0.8
Liprin-beta	MED30	1.86	0.082	-0.11	0.786795792469443	0.8
Liprin-beta	su(Hw)	1.82	0.082	-0.11	0.786795792469443	0.8
Liprin-beta	CG3407	1.77	0.082	-0.11	0.786795792469443	0.8
Liprin-beta	Meics	1.73	0.082	-0.11	0.786795792469443	0.8
Liprin-beta	Hmg-2	1.67	0.082	-0.11	0.786795792469443	0.8
Liprin-beta	schlank	1.57	0.082	-0.11	0.786795792469443	0.8
Liprin-beta	Sry-delta	1.57	0.082	-0.11	0.786795792469443	0.8
Liprin-beta	mld	1.54	0.082	-0.11	0.786795792469443	0.8
Liprin-beta	Chi	1.45	0.082	-0.11	0.786795792469443	0.8
Liprin-beta	CG7101	1.44	0.082	-0.11	0.786795792469443	0.8
Liprin-beta	Octbeta2R	1.43	0.082	-0.11	0.786795792469443	0.8
Liprin-beta	CG8314	1.42	0.082	-0.11	0.786795792469443	0.8
Liprin-beta	CG10979	1.41	0.082	-0.11	0.786795792469443	0.8
Liprin-beta	CG18265	1.39	0.082	-0.11	0.786795792469443	0.8
bru-3	Crc	3.38	1.454	0.18	0.149071198499986	0.27
bru-3	Pbp45	3.06	1.454	0.18	0.149071198499986	0.27
bru-3	CG8159	3.03	1.454	0.18	0.149071198499986	0.27
bru-3	CTCF	2.49	1.454	0.18	0.149071198499986	0.27
bru-3	CG8924	2.46	1.454	0.18	0.149071198499986	0.27
bru-3	mxc	2.45	1.454	0.18	0.149071198499986	0.27
bru-3	Brf	2.39	1.454	0.18	0.149071198499986	0.27
bru-3	egg	2.24	1.454	0.18	0.149071198499986	0.27
bru-3	Brd8	2.22	1.454	0.18	0.149071198499986	0.27
bru-3	Tusp	2.16	1.454	0.18	0.149071198499986	0.27
bru-3	Mrtf	2.11	1.454	0.18	0.149071198499986	0.27
bru-3	CG4553	2.03	1.454	0.18	0.149071198499986	0.27
bru-3	Eip93F	2	1.454	0.18	0.149071198499986	0.27
bru-3	Set2	1.96	1.454	0.18	0.149071198499986	0.27
bru-3	ph-p	1.89	1.454	0.18	0.149071198499986	0.27
bru-3	Pcl	1.88	1.454	0.18	0.149071198499986	0.27
bru-3	Su(var)2-HP2	1.85	1.454	0.18	0.149071198499986	0.27
bru-3	CG44002	1.78	1.454	0.18	0.149071198499986	0.27
bru-3	CG2202	1.78	1.454	0.18	0.149071198499986	0.27
bru-3	Pc	1.69	1.454	0.18	0.149071198499986	0.27
bru-3	Sap30	1.67	1.454	0.18	0.149071198499986	0.27
bru-3	CG6686	1.64	1.454	0.18	0.149071198499986	0.27
bru-3	CG12267	1.61	1.454	0.18	0.149071198499986	0.27
bru-3	tna	1.59	1.454	0.18	0.149071198499986	0.27
bru-3	CG18262	1.54	1.454	0.18	0.149071198499986	0.27
bru-3	CG2129	1.48	1.454	0.18	0.149071198499986	0.27
bru-3	CG3065	1.47	1.454	0.18	0.149071198499986	0.27
bru-3	mute	1.37	1.454	0.18	0.149071198499986	0.27
bru-3	CG7818	1.34	1.454	0.18	0.149071198499986	0.27
bru-3	Dref	1.32	1.454	0.18	0.149071198499986	0.27
CR45825	TfIIEalpha	6.44	0.035	0.43	0.29277002188456	0.33
CR45825	CG33695	4.69	0.035	0.43	0.29277002188456	0.33
CR45825	CG10366	4.33	0.035	0.43	0.29277002188456	0.33
CR45825	jing	3.53	0.035	0.43	0.29277002188456	0.33
CR45825	CG10274	3.21	0.035	0.43	0.29277002188456	0.33
CR45825	CG42748	2.83	0.035	0.43	0.29277002188456	0.33
CR45825	CG8145	2.47	0.035	0.43	0.29277002188456	0.33
CR45825	ssp	2.41	0.035	0.43	0.29277002188456	0.33
CR45825	Mat1	2.29	0.035	0.43	0.29277002188456	0.33
CR45825	CG11710	2.24	0.035	0.43	0.29277002188456	0.33
CR45825	CG32700	2.11	0.035	0.43	0.29277002188456	0.33
CR45825	Tip60	1.94	0.035	0.43	0.29277002188456	0.33
CR45825	CG12236	1.83	0.035	0.43	0.29277002188456	0.33
CR45825	Hmg-2	1.77	0.035	0.43	0.29277002188456	0.33
CR45825	CG31365	1.72	0.035	0.43	0.29277002188456	0.33
CR45825	Eip93F	1.72	0.035	0.43	0.29277002188456	0.33
CR45825	CG3313	1.66	0.035	0.43	0.29277002188456	0.33
CR45825	CTCF	1.57	0.035	0.43	0.29277002188456	0.33
CR45825	CG18476	1.5	0.035	0.43	0.29277002188456	0.33
CR45825	dbr	1.49	0.035	0.43	0.29277002188456	0.33
CR45825	CG7745	1.47	0.035	0.43	0.29277002188456	0.33
CR45825	Su(var)3-7	1.46	0.035	0.43	0.29277002188456	0.33
CR45825	Chrac-16	1.46	0.035	0.43	0.29277002188456	0.33
CR45825	CG9948	1.45	0.035	0.43	0.29277002188456	0.33
CR45825	Mef2	1.4	0.035	0.43	0.29277002188456	0.33
CR45825	MESR4	1.34	0.035	0.43	0.29277002188456	0.33
CR45825	CG9705	1.32	0.035	0.43	0.29277002188456	0.33
CR45825	CG11414	1.32	0.035	0.43	0.29277002188456	0.33
CR45825	Su(var)2-HP2	1.3	0.035	0.43	0.29277002188456	0.33
CR45825	CG16863	1.29	0.035	0.43	0.29277002188456	0.33
Rgl	CG11902	4.02	0.156	-0.09	0.174077655955698	0.37
Rgl	ph-p	3.76	0.156	-0.09	0.174077655955698	0.37
Rgl	CG14965	3.51	0.156	-0.09	0.174077655955698	0.37
Rgl	Meics	2.4	0.156	-0.09	0.174077655955698	0.37
Rgl	CG10979	2.39	0.156	-0.09	0.174077655955698	0.37
Rgl	CG10366	2.26	0.156	-0.09	0.174077655955698	0.37
Rgl	CTPsyn	2.26	0.156	-0.09	0.174077655955698	0.37
Rgl	CG4707	2.23	0.156	-0.09	0.174077655955698	0.37
Rgl	CG8314	1.97	0.156	-0.09	0.174077655955698	0.37
Rgl	MED17	1.93	0.156	-0.09	0.174077655955698	0.37
Rgl	CG11906	1.91	0.156	-0.09	0.174077655955698	0.37
Rgl	Pbp95	1.88	0.156	-0.09	0.174077655955698	0.37
Rgl	hng1	1.88	0.156	-0.09	0.174077655955698	0.37
Rgl	CG30020	1.87	0.156	-0.09	0.174077655955698	0.37
Rgl	CG11317	1.81	0.156	-0.09	0.174077655955698	0.37
Rgl	CG12299	1.77	0.156	-0.09	0.174077655955698	0.37
Rgl	CG15435	1.75	0.156	-0.09	0.174077655955698	0.37
Rgl	CG14200	1.75	0.156	-0.09	0.174077655955698	0.37
Rgl	CG10274	1.74	0.156	-0.09	0.174077655955698	0.37
Rgl	CG15601	1.72	0.156	-0.09	0.174077655955698	0.37
Rgl	stwl	1.62	0.156	-0.09	0.174077655955698	0.37
Rgl	CG13624	1.56	0.156	-0.09	0.174077655955698	0.37
Rgl	jumu	1.52	0.156	-0.09	0.174077655955698	0.37
Rgl	fd68A	1.51	0.156	-0.09	0.174077655955698	0.37
Rgl	RpII33	1.42	0.156	-0.09	0.174077655955698	0.37
Rgl	Rel	1.4	0.156	-0.09	0.174077655955698	0.37
Rgl	CG12744	1.4	0.156	-0.09	0.174077655955698	0.37
Rgl	her	1.39	0.156	-0.09	0.174077655955698	0.37
Rgl	Hakai	1.38	0.156	-0.09	0.174077655955698	0.37
Rgl	Octbeta2R	1.38	0.156	-0.09	0.174077655955698	0.37
Gl	Xpd	4.36	0.09	-0.15	0.683130051063973	0.52
Gl	CG4570	4.27	0.09	-0.15	0.683130051063973	0.52
Gl	CG31224	3.78	0.09	-0.15	0.683130051063973	0.52
Gl	CG17803	3.07	0.09	-0.15	0.683130051063973	0.52
Gl	CG15011	2.91	0.09	-0.15	0.683130051063973	0.52
Gl	dalao	2.86	0.09	-0.15	0.683130051063973	0.52
Gl	Mef2	2.71	0.09	-0.15	0.683130051063973	0.52
Gl	CG14441	2.65	0.09	-0.15	0.683130051063973	0.52
Gl	Kdm2	2.63	0.09	-0.15	0.683130051063973	0.52
Gl	CG30020	2.41	0.09	-0.15	0.683130051063973	0.52
Gl	Chrac-14	2.34	0.09	-0.15	0.683130051063973	0.52
Gl	Blimp-1	2.12	0.09	-0.15	0.683130051063973	0.52
Gl	Su(var)3-7	2.1	0.09	-0.15	0.683130051063973	0.52
Gl	Su(var)2-HP2	1.91	0.09	-0.15	0.683130051063973	0.52
Gl	CG2712	1.87	0.09	-0.15	0.683130051063973	0.52
Gl	Aef1	1.75	0.09	-0.15	0.683130051063973	0.52
Gl	Nf-YA	1.75	0.09	-0.15	0.683130051063973	0.52
Gl	Cdk8	1.72	0.09	-0.15	0.683130051063973	0.52
Gl	CG2129	1.7	0.09	-0.15	0.683130051063973	0.52
Gl	CG18265	1.7	0.09	-0.15	0.683130051063973	0.52
Gl	Su(z)2	1.66	0.09	-0.15	0.683130051063973	0.52
Gl	ph-p	1.61	0.09	-0.15	0.683130051063973	0.52
Gl	CG32700	1.52	0.09	-0.15	0.683130051063973	0.52
Gl	Sap30	1.5	0.09	-0.15	0.683130051063973	0.52
Gl	ERR	1.45	0.09	-0.15	0.683130051063973	0.52
Gl	stwl	1.43	0.09	-0.15	0.683130051063973	0.52
Gl	CG8924	1.42	0.09	-0.15	0.683130051063973	0.52
Gl	CG7368	1.4	0.09	-0.15	0.683130051063973	0.52
Gl	Rbsn-5	1.38	0.09	-0.15	0.683130051063973	0.52
Gl	caz	1.38	0.09	-0.15	0.683130051063973	0.52
Meics	Lpt	7.75	0.097	-0.27	0.2	0.23
Meics	CG10147	4.85	0.097	-0.27	0.2	0.23
Meics	CG8145	2.92	0.097	-0.27	0.2	0.23
Meics	CG10979	2.55	0.097	-0.27	0.2	0.23
Meics	CG11902	2.54	0.097	-0.27	0.2	0.23
Meics	CG3838	2.3	0.097	-0.27	0.2	0.23
Meics	CG32982	2.06	0.097	-0.27	0.2	0.23
Meics	CTPsyn	2	0.097	-0.27	0.2	0.23
Meics	CG33695	2	0.097	-0.27	0.2	0.23
Meics	CG10209	1.98	0.097	-0.27	0.2	0.23
Meics	CG6654	1.93	0.097	-0.27	0.2	0.23
Meics	Rbsn-5	1.91	0.097	-0.27	0.2	0.23
Meics	CG1792	1.85	0.097	-0.27	0.2	0.23
Meics	hng1	1.84	0.097	-0.27	0.2	0.23
Meics	Kdm4A	1.79	0.097	-0.27	0.2	0.23
Meics	bon	1.69	0.097	-0.27	0.2	0.23
Meics	ppl	1.67	0.097	-0.27	0.2	0.23
Meics	dwg	1.62	0.097	-0.27	0.2	0.23
Meics	l(3)mbt	1.59	0.097	-0.27	0.2	0.23
Meics	MED4	1.57	0.097	-0.27	0.2	0.23
Meics	e(y)1	1.55	0.097	-0.27	0.2	0.23
Meics	pzg	1.51	0.097	-0.27	0.2	0.23
Meics	CG12659	1.48	0.097	-0.27	0.2	0.23
Meics	Met	1.47	0.097	-0.27	0.2	0.23
Meics	CG3313	1.44	0.097	-0.27	0.2	0.23
Meics	CG11414	1.42	0.097	-0.27	0.2	0.23
Meics	egg	1.34	0.097	-0.27	0.2	0.23
Meics	CG8216	1.29	0.097	-0.27	0.2	0.23
Meics	CG8388	1.29	0.097	-0.27	0.2	0.23
Meics	CG7368	1.25	0.097	-0.27	0.2	0.23
CG17364	CG18476	5.87	0.281	-0.31	0.227710017021324	0.36
CG17364	CG10979	3.6	0.281	-0.31	0.227710017021324	0.36
CG17364	CG33695	3.4	0.281	-0.31	0.227710017021324	0.36
CG17364	Mtp	3.31	0.281	-0.31	0.227710017021324	0.36
CG17364	e(y)1	3.3	0.281	-0.31	0.227710017021324	0.36
CG17364	CG11560	2.68	0.281	-0.31	0.227710017021324	0.36
CG17364	ktub	2.65	0.281	-0.31	0.227710017021324	0.36
CG17364	CG18265	2.18	0.281	-0.31	0.227710017021324	0.36
CG17364	ph-p	2.17	0.281	-0.31	0.227710017021324	0.36
CG17364	dbr	2.08	0.281	-0.31	0.227710017021324	0.36
CG17364	CG14710	2	0.281	-0.31	0.227710017021324	0.36
CG17364	CG5033	1.99	0.281	-0.31	0.227710017021324	0.36
CG17364	Mes2	1.81	0.281	-0.31	0.227710017021324	0.36
CG17364	CG2202	1.67	0.281	-0.31	0.227710017021324	0.36
CG17364	bon	1.63	0.281	-0.31	0.227710017021324	0.36
CG17364	Dip2	1.58	0.281	-0.31	0.227710017021324	0.36
CG17364	Mio	1.56	0.281	-0.31	0.227710017021324	0.36
CG17364	Iswi	1.52	0.281	-0.31	0.227710017021324	0.36
CG17364	CG3281	1.49	0.281	-0.31	0.227710017021324	0.36
CG17364	CG14667	1.49	0.281	-0.31	0.227710017021324	0.36
CG17364	jing	1.45	0.281	-0.31	0.227710017021324	0.36
CG17364	mld	1.43	0.281	-0.31	0.227710017021324	0.36
CG17364	Xbp1	1.37	0.281	-0.31	0.227710017021324	0.36
CG17364	pfk	1.29	0.281	-0.31	0.227710017021324	0.36
CG17364	Su(z)2	1.23	0.281	-0.31	0.227710017021324	0.36
CG17364	mip120	1.23	0.281	-0.31	0.227710017021324	0.36
CG17364	Dad	1.22	0.281	-0.31	0.227710017021324	0.36
CG17364	CG13775	1.21	0.281	-0.31	0.227710017021324	0.36
CG17364	CG31388	1.21	0.281	-0.31	0.227710017021324	0.36
CG17364	Rbsn-5	1.18	0.281	-0.31	0.227710017021324	0.36
26-29-p	Su(var)3-7	6.9	0.152	0.06	0.149071198499986	0.23
26-29-p	Nf-YC	6.8	0.152	0.06	0.149071198499986	0.23
26-29-p	CG7101	4.35	0.152	0.06	0.149071198499986	0.23
26-29-p	CG12236	3.31	0.152	0.06	0.149071198499986	0.23
26-29-p	CG14117	3.22	0.152	0.06	0.149071198499986	0.23
26-29-p	CG12219	3.22	0.152	0.06	0.149071198499986	0.23
26-29-p	l(3)mbt	3.12	0.152	0.06	0.149071198499986	0.23
26-29-p	Su(z)2	3.06	0.152	0.06	0.149071198499986	0.23
26-29-p	Tusp	2.78	0.152	0.06	0.149071198499986	0.23
26-29-p	CHES-1-like	2.68	0.152	0.06	0.149071198499986	0.23
26-29-p	su(Hw)	2.52	0.152	0.06	0.149071198499986	0.23
26-29-p	CG34376	2.44	0.152	0.06	0.149071198499986	0.23
26-29-p	p53	2.43	0.152	0.06	0.149071198499986	0.23
26-29-p	NfI	2.41	0.152	0.06	0.149071198499986	0.23
26-29-p	ftz-f1	2.33	0.152	0.06	0.149071198499986	0.23
26-29-p	CG12155	2.32	0.152	0.06	0.149071198499986	0.23
26-29-p	CG18262	2.13	0.152	0.06	0.149071198499986	0.23
26-29-p	dom	2.02	0.152	0.06	0.149071198499986	0.23
26-29-p	CG8950	2.01	0.152	0.06	0.149071198499986	0.23
26-29-p	Spt5	1.82	0.152	0.06	0.149071198499986	0.23
26-29-p	Bap170	1.8	0.152	0.06	0.149071198499986	0.23
26-29-p	Tip60	1.76	0.152	0.06	0.149071198499986	0.23
26-29-p	Kdm2	1.73	0.152	0.06	0.149071198499986	0.23
26-29-p	Kdm4A	1.67	0.152	0.06	0.149071198499986	0.23
26-29-p	CG7368	1.66	0.152	0.06	0.149071198499986	0.23
26-29-p	dalao	1.64	0.152	0.06	0.149071198499986	0.23
26-29-p	CG15601	1.62	0.152	0.06	0.149071198499986	0.23
26-29-p	ph-p	1.61	0.152	0.06	0.149071198499986	0.23
26-29-p	Sap30	1.6	0.152	0.06	0.149071198499986	0.23
26-29-p	CG4707	1.57	0.152	0.06	0.149071198499986	0.23
CG17361	CG5180	3.79	0.049	0.48	0.258198889747161	0.21
CG17361	fu2	3.64	0.049	0.48	0.258198889747161	0.21
CG17361	CG8145	3.63	0.049	0.48	0.258198889747161	0.21
CG17361	CTCF	2.8	0.049	0.48	0.258198889747161	0.21
CG17361	CG4360	2.68	0.049	0.48	0.258198889747161	0.21
CG17361	Bap55	2.56	0.049	0.48	0.258198889747161	0.21
CG17361	nvy	2.51	0.049	0.48	0.258198889747161	0.21
CG17361	CG45071	2.47	0.049	0.48	0.258198889747161	0.21
CG17361	hng3	2.33	0.049	0.48	0.258198889747161	0.21
CG17361	ecd	2.26	0.049	0.48	0.258198889747161	0.21
CG17361	CG7154	2.14	0.049	0.48	0.258198889747161	0.21
CG17361	Tusp	2.11	0.049	0.48	0.258198889747161	0.21
CG17361	Pc	2.07	0.049	0.48	0.258198889747161	0.21
CG17361	Blimp-1	2.06	0.049	0.48	0.258198889747161	0.21
CG17361	CG14667	1.95	0.049	0.48	0.258198889747161	0.21
CG17361	sima	1.95	0.049	0.48	0.258198889747161	0.21
CG17361	TfIIEalpha	1.84	0.049	0.48	0.258198889747161	0.21
CG17361	Eip93F	1.79	0.049	0.48	0.258198889747161	0.21
CG17361	CG2202	1.73	0.049	0.48	0.258198889747161	0.21
CG17361	CG10321	1.7	0.049	0.48	0.258198889747161	0.21
CG17361	CG10366	1.7	0.049	0.48	0.258198889747161	0.21
CG17361	gce	1.69	0.049	0.48	0.258198889747161	0.21
CG17361	Dip1	1.68	0.049	0.48	0.258198889747161	0.21
CG17361	CG3313	1.68	0.049	0.48	0.258198889747161	0.21
CG17361	mor	1.62	0.049	0.48	0.258198889747161	0.21
CG17361	CG12768	1.58	0.049	0.48	0.258198889747161	0.21
CG17361	Dad	1.51	0.049	0.48	0.258198889747161	0.21
CG17361	Brf	1.47	0.049	0.48	0.258198889747161	0.21
CG17361	CG17803	1.45	0.049	0.48	0.258198889747161	0.21
CG17361	CG8765	1.45	0.049	0.48	0.258198889747161	0.21
CG17359	ERR	3.63	0.048	0.29	0.29277002188456	0.51
CG17359	CG3919	3.56	0.048	0.29	0.29277002188456	0.51
CG17359	shn	2.97	0.048	0.29	0.29277002188456	0.51
CG17359	stck	2.93	0.048	0.29	0.29277002188456	0.51
CG17359	CG31388	2.9	0.048	0.29	0.29277002188456	0.51
CG17359	CG1663	2.89	0.048	0.29	0.29277002188456	0.51
CG17359	Rabex-5	2.85	0.048	0.29	0.29277002188456	0.51
CG17359	CG6813	2.67	0.048	0.29	0.29277002188456	0.51
CG17359	GATAd	2.47	0.048	0.29	0.29277002188456	0.51
CG17359	CG2889	2.45	0.048	0.29	0.29277002188456	0.51
CG17359	caz	2.41	0.048	0.29	0.29277002188456	0.51
CG17359	CG31224	2.23	0.048	0.29	0.29277002188456	0.51
CG17359	phol	2.04	0.048	0.29	0.29277002188456	0.51
CG17359	MRG15	1.99	0.048	0.29	0.29277002188456	0.51
CG17359	Kdm2	1.96	0.048	0.29	0.29277002188456	0.51
CG17359	MED28	1.94	0.048	0.29	0.29277002188456	0.51
CG17359	CG13775	1.92	0.048	0.29	0.29277002188456	0.51
CG17359	Hr38	1.9	0.048	0.29	0.29277002188456	0.51
CG17359	CG12155	1.87	0.048	0.29	0.29277002188456	0.51
CG17359	CG7101	1.87	0.048	0.29	0.29277002188456	0.51
CG17359	su(Hw)	1.8	0.048	0.29	0.29277002188456	0.51
CG17359	Chi	1.7	0.048	0.29	0.29277002188456	0.51
CG17359	CG8765	1.69	0.048	0.29	0.29277002188456	0.51
CG17359	CG13624	1.67	0.048	0.29	0.29277002188456	0.51
CG17359	ush	1.55	0.048	0.29	0.29277002188456	0.51
CG17359	l(3)mbt	1.54	0.048	0.29	0.29277002188456	0.51
CG17359	CG8319	1.51	0.048	0.29	0.29277002188456	0.51
CG17359	E(var)3-9	1.47	0.048	0.29	0.29277002188456	0.51
CG17359	Zif	1.46	0.048	0.29	0.29277002188456	0.51
CG17359	Rbsn-5	1.42	0.048	0.29	0.29277002188456	0.51
CG8783	CG8145	5.82	0.074	-0.5	0.149071198499986	0.17
CG8783	Crc	3.14	0.074	-0.5	0.149071198499986	0.17
CG8783	CG10949	2.85	0.074	-0.5	0.149071198499986	0.17
CG8783	CG11710	2.83	0.074	-0.5	0.149071198499986	0.17
CG8783	Su(H)	2.34	0.074	-0.5	0.149071198499986	0.17
CG8783	Side	2.15	0.074	-0.5	0.149071198499986	0.17
CG8783	CG13775	2.09	0.074	-0.5	0.149071198499986	0.17
CG8783	CG7368	2.01	0.074	-0.5	0.149071198499986	0.17
CG8783	Pc	1.97	0.074	-0.5	0.149071198499986	0.17
CG8783	Su(var)3-9	1.93	0.074	-0.5	0.149071198499986	0.17
CG8783	Hr39	1.89	0.074	-0.5	0.149071198499986	0.17
CG8783	dwg	1.78	0.074	-0.5	0.149071198499986	0.17
CG8783	YL-1	1.73	0.074	-0.5	0.149071198499986	0.17
CG8783	CG10631	1.65	0.074	-0.5	0.149071198499986	0.17
CG8783	CG13894	1.64	0.074	-0.5	0.149071198499986	0.17
CG8783	mute	1.6	0.074	-0.5	0.149071198499986	0.17
CG8783	CG6272	1.56	0.074	-0.5	0.149071198499986	0.17
CG8783	NC2beta	1.55	0.074	-0.5	0.149071198499986	0.17
CG8783	CG5180	1.51	0.074	-0.5	0.149071198499986	0.17
CG8783	CG1024	1.48	0.074	-0.5	0.149071198499986	0.17
CG8783	CG8319	1.48	0.074	-0.5	0.149071198499986	0.17
CG8783	Lpt	1.47	0.074	-0.5	0.149071198499986	0.17
CG8783	CG17359	1.45	0.074	-0.5	0.149071198499986	0.17
CG8783	Eip93F	1.44	0.074	-0.5	0.149071198499986	0.17
CG8783	CG1663	1.43	0.074	-0.5	0.149071198499986	0.17
CG8783	GATAd	1.43	0.074	-0.5	0.149071198499986	0.17
CG8783	MED15	1.33	0.074	-0.5	0.149071198499986	0.17
CG8783	phtf	1.31	0.074	-0.5	0.149071198499986	0.17
CG8783	CG34376	1.28	0.074	-0.5	0.149071198499986	0.17
CG8783	sba	1.27	0.074	-0.5	0.149071198499986	0.17
ptip	fu2	3.89	0.082	0.13	0.174077655955698	0.19
ptip	CG12219	3.46	0.082	0.13	0.174077655955698	0.19
ptip	Taf2	2.93	0.082	0.13	0.174077655955698	0.19
ptip	Rfx	2.73	0.082	0.13	0.174077655955698	0.19
ptip	Pbp95	2.46	0.082	0.13	0.174077655955698	0.19
ptip	Su(var)3-7	2.36	0.082	0.13	0.174077655955698	0.19
ptip	dbr	2.22	0.082	0.13	0.174077655955698	0.19
ptip	MED4	2.07	0.082	0.13	0.174077655955698	0.19
ptip	gce	2.07	0.082	0.13	0.174077655955698	0.19
ptip	CG11906	1.98	0.082	0.13	0.174077655955698	0.19
ptip	CG31224	1.94	0.082	0.13	0.174077655955698	0.19
ptip	CG9305	1.92	0.082	0.13	0.174077655955698	0.19
ptip	CG7928	1.88	0.082	0.13	0.174077655955698	0.19
ptip	mip120	1.86	0.082	0.13	0.174077655955698	0.19
ptip	CrebA	1.78	0.082	0.13	0.174077655955698	0.19
ptip	MED30	1.64	0.082	0.13	0.174077655955698	0.19
ptip	Met	1.61	0.082	0.13	0.174077655955698	0.19
ptip	Eip93F	1.56	0.082	0.13	0.174077655955698	0.19
ptip	CG18476	1.56	0.082	0.13	0.174077655955698	0.19
ptip	CG7745	1.54	0.082	0.13	0.174077655955698	0.19
ptip	CG12155	1.48	0.082	0.13	0.174077655955698	0.19
ptip	CG31441	1.41	0.082	0.13	0.174077655955698	0.19
ptip	sba	1.41	0.082	0.13	0.174077655955698	0.19
ptip	Usf	1.38	0.082	0.13	0.174077655955698	0.19
ptip	az2	1.33	0.082	0.13	0.174077655955698	0.19
ptip	CG44002	1.32	0.082	0.13	0.174077655955698	0.19
ptip	CG34376	1.3	0.082	0.13	0.174077655955698	0.19
ptip	CG10949	1.29	0.082	0.13	0.174077655955698	0.19
ptip	Taf8	1.29	0.082	0.13	0.174077655955698	0.19
ptip	e(y)1	1.28	0.082	0.13	0.174077655955698	0.19
CG6650	mip120	7.18	0.17	-0.01	0.124034734589208	0.15
CG6650	CG15601	3.15	0.17	-0.01	0.124034734589208	0.15
CG6650	MED20	2.83	0.17	-0.01	0.124034734589208	0.15
CG6650	CG5180	2.51	0.17	-0.01	0.124034734589208	0.15
CG6650	Taf1	2.46	0.17	-0.01	0.124034734589208	0.15
CG6650	Rbsn-5	2.26	0.17	-0.01	0.124034734589208	0.15
CG6650	NC2beta	2.14	0.17	-0.01	0.124034734589208	0.15
CG6650	CG13894	2.06	0.17	-0.01	0.124034734589208	0.15
CG6650	Brf	2.02	0.17	-0.01	0.124034734589208	0.15
CG6650	Octbeta2R	1.97	0.17	-0.01	0.124034734589208	0.15
CG6650	CG18265	1.93	0.17	-0.01	0.124034734589208	0.15
CG6650	CG4936	1.88	0.17	-0.01	0.124034734589208	0.15
CG6650	Pbp95	1.78	0.17	-0.01	0.124034734589208	0.15
CG6650	Chrac-14	1.74	0.17	-0.01	0.124034734589208	0.15
CG6650	Fen1	1.68	0.17	-0.01	0.124034734589208	0.15
CG6650	MED28	1.61	0.17	-0.01	0.124034734589208	0.15
CG6650	Spt5	1.58	0.17	-0.01	0.124034734589208	0.15
CG6650	MED4	1.58	0.17	-0.01	0.124034734589208	0.15
CG6650	CG16863	1.52	0.17	-0.01	0.124034734589208	0.15
CG6650	CG12267	1.5	0.17	-0.01	0.124034734589208	0.15
CG6650	Su(var)3-9	1.49	0.17	-0.01	0.124034734589208	0.15
CG6650	gce	1.45	0.17	-0.01	0.124034734589208	0.15
CG6650	msl-3	1.44	0.17	-0.01	0.124034734589208	0.15
CG6650	mld	1.41	0.17	-0.01	0.124034734589208	0.15
CG6650	CkIIalpha-i1	1.39	0.17	-0.01	0.124034734589208	0.15
CG6650	CG7368	1.39	0.17	-0.01	0.124034734589208	0.15
CG6650	TfIIFbeta	1.39	0.17	-0.01	0.124034734589208	0.15
CG6650	CG7101	1.35	0.17	-0.01	0.124034734589208	0.15
CG6650	CG14441	1.34	0.17	-0.01	0.124034734589208	0.15
CG6650	ssp	1.34	0.17	-0.01	0.124034734589208	0.15
Sox21b	l(3)73Ah	14.7	0.635	0.36	0.218217890235992	0.26
Sox21b	Su(var)3-7	3.59	0.635	0.36	0.218217890235992	0.26
Sox21b	CG4707	3.34	0.635	0.36	0.218217890235992	0.26
Sox21b	TfIIEalpha	2.99	0.635	0.36	0.218217890235992	0.26
Sox21b	CG30403	2.74	0.635	0.36	0.218217890235992	0.26
Sox21b	CG2202	2.67	0.635	0.36	0.218217890235992	0.26
Sox21b	Pcl	2.67	0.635	0.36	0.218217890235992	0.26
Sox21b	Bap55	2.36	0.635	0.36	0.218217890235992	0.26
Sox21b	CG8281	2.34	0.635	0.36	0.218217890235992	0.26
Sox21b	Sry-delta	2.26	0.635	0.36	0.218217890235992	0.26
Sox21b	CycH	2.06	0.635	0.36	0.218217890235992	0.26
Sox21b	CG17359	1.97	0.635	0.36	0.218217890235992	0.26
Sox21b	esn	1.95	0.635	0.36	0.218217890235992	0.26
Sox21b	CG12659	1.84	0.635	0.36	0.218217890235992	0.26
Sox21b	CG11902	1.81	0.635	0.36	0.218217890235992	0.26
Sox21b	GATAd	1.8	0.635	0.36	0.218217890235992	0.26
Sox21b	Chrac-14	1.78	0.635	0.36	0.218217890235992	0.26
Sox21b	CG11456	1.7	0.635	0.36	0.218217890235992	0.26
Sox21b	CG8924	1.68	0.635	0.36	0.218217890235992	0.26
Sox21b	shn	1.62	0.635	0.36	0.218217890235992	0.26
Sox21b	Tip60	1.59	0.635	0.36	0.218217890235992	0.26
Sox21b	CG45071	1.57	0.635	0.36	0.218217890235992	0.26
Sox21b	CG31224	1.55	0.635	0.36	0.218217890235992	0.26
Sox21b	CG13775	1.52	0.635	0.36	0.218217890235992	0.26
Sox21b	Sap30	1.49	0.635	0.36	0.218217890235992	0.26
Sox21b	pzg	1.47	0.635	0.36	0.218217890235992	0.26
Sox21b	Mat1	1.44	0.635	0.36	0.218217890235992	0.26
Sox21b	jing	1.44	0.635	0.36	0.218217890235992	0.26
Sox21b	CG10959	1.44	0.635	0.36	0.218217890235992	0.26
Sox21b	CG15011	1.41	0.635	0.36	0.218217890235992	0.26
D	CG5196	7.84	1.04	0.55	0.487950036474267	0.42
D	mip120	5.8	1.04	0.55	0.487950036474267	0.42
D	CG18265	4.47	1.04	0.55	0.487950036474267	0.42
D	hng3	3.13	1.04	0.55	0.487950036474267	0.42
D	MED15	3.12	1.04	0.55	0.487950036474267	0.42
D	CG2129	2.85	1.04	0.55	0.487950036474267	0.42
D	CG6272	2.57	1.04	0.55	0.487950036474267	0.42
D	tio	2.37	1.04	0.55	0.487950036474267	0.42
D	CG9305	2.37	1.04	0.55	0.487950036474267	0.42
D	stck	2.26	1.04	0.55	0.487950036474267	0.42
D	Dif	2.22	1.04	0.55	0.487950036474267	0.42
D	CG33213	2.15	1.04	0.55	0.487950036474267	0.42
D	Octbeta2R	2.12	1.04	0.55	0.487950036474267	0.42
D	CG10631	2.1	1.04	0.55	0.487950036474267	0.42
D	Xpd	2.09	1.04	0.55	0.487950036474267	0.42
D	fu2	2	1.04	0.55	0.487950036474267	0.42
D	CG13775	1.98	1.04	0.55	0.487950036474267	0.42
D	Sry-delta	1.95	1.04	0.55	0.487950036474267	0.42
D	CG2712	1.92	1.04	0.55	0.487950036474267	0.42
D	tef	1.87	1.04	0.55	0.487950036474267	0.42
D	CG2790	1.86	1.04	0.55	0.487950036474267	0.42
D	her	1.82	1.04	0.55	0.487950036474267	0.42
D	Taf8	1.82	1.04	0.55	0.487950036474267	0.42
D	NC2alpha	1.79	1.04	0.55	0.487950036474267	0.42
D	Hakai	1.75	1.04	0.55	0.487950036474267	0.42
D	ush	1.73	1.04	0.55	0.487950036474267	0.42
D	CkIIalpha-i1	1.73	1.04	0.55	0.487950036474267	0.42
D	Dip2	1.64	1.04	0.55	0.487950036474267	0.42
D	e(y)3	1.59	1.04	0.55	0.487950036474267	0.42
D	egg	1.57	1.04	0.55	0.487950036474267	0.42
nuf	CG42748	3.16	0.37	-0.21	0.302613766334401	0.68
nuf	CG31388	3.1	0.37	-0.21	0.302613766334401	0.68
nuf	her	2.94	0.37	-0.21	0.302613766334401	0.68
nuf	Zif	2.76	0.37	-0.21	0.302613766334401	0.68
nuf	CG10631	2.3	0.37	-0.21	0.302613766334401	0.68
nuf	MED27	2.25	0.37	-0.21	0.302613766334401	0.68
nuf	Crc	2.24	0.37	-0.21	0.302613766334401	0.68
nuf	CG14200	2.24	0.37	-0.21	0.302613766334401	0.68
nuf	RpII33	2.12	0.37	-0.21	0.302613766334401	0.68
nuf	Nf-YC	2.09	0.37	-0.21	0.302613766334401	0.68
nuf	CG1024	2.08	0.37	-0.21	0.302613766334401	0.68
nuf	CG8924	2.05	0.37	-0.21	0.302613766334401	0.68
nuf	CG6686	2.05	0.37	-0.21	0.302613766334401	0.68
nuf	CG8388	1.98	0.37	-0.21	0.302613766334401	0.68
nuf	Hmg-2	1.97	0.37	-0.21	0.302613766334401	0.68
nuf	CG34376	1.96	0.37	-0.21	0.302613766334401	0.68
nuf	ttk	1.91	0.37	-0.21	0.302613766334401	0.68
nuf	tara	1.77	0.37	-0.21	0.302613766334401	0.68
nuf	CG7518	1.72	0.37	-0.21	0.302613766334401	0.68
nuf	Lmpt	1.71	0.37	-0.21	0.302613766334401	0.68
nuf	CG12236	1.7	0.37	-0.21	0.302613766334401	0.68
nuf	Ssl1	1.65	0.37	-0.21	0.302613766334401	0.68
nuf	Chi	1.63	0.37	-0.21	0.302613766334401	0.68
nuf	CG1647	1.58	0.37	-0.21	0.302613766334401	0.68
nuf	Mtp	1.58	0.37	-0.21	0.302613766334401	0.68
nuf	CG8765	1.57	0.37	-0.21	0.302613766334401	0.68
nuf	Meics	1.56	0.37	-0.21	0.302613766334401	0.68
nuf	CG4553	1.52	0.37	-0.21	0.302613766334401	0.68
nuf	stc	1.48	0.37	-0.21	0.302613766334401	0.68
nuf	GATAd	1.47	0.37	-0.21	0.302613766334401	0.68
fz	TfIIEalpha	4.06	0.622	-0.06	0.333333333333333	0.08
fz	Rbf	3.91	0.622	-0.06	0.333333333333333	0.08
fz	E(z)	3.28	0.622	-0.06	0.333333333333333	0.08
fz	Mat1	2.7	0.622	-0.06	0.333333333333333	0.08
fz	bon	2.42	0.622	-0.06	0.333333333333333	0.08
fz	CG11414	2.33	0.622	-0.06	0.333333333333333	0.08
fz	e(y)3	2.33	0.622	-0.06	0.333333333333333	0.08
fz	MED17	2.2	0.622	-0.06	0.333333333333333	0.08
fz	CkIIalpha-i1	2.2	0.622	-0.06	0.333333333333333	0.08
fz	grau	2.15	0.622	-0.06	0.333333333333333	0.08
fz	CG5180	2.13	0.622	-0.06	0.333333333333333	0.08
fz	Zif	2.1	0.622	-0.06	0.333333333333333	0.08
fz	wdn	2.04	0.622	-0.06	0.333333333333333	0.08
fz	mip120	1.94	0.622	-0.06	0.333333333333333	0.08
fz	mTTF	1.92	0.622	-0.06	0.333333333333333	0.08
fz	her	1.91	0.622	-0.06	0.333333333333333	0.08
fz	NC2beta	1.89	0.622	-0.06	0.333333333333333	0.08
fz	CG12299	1.79	0.622	-0.06	0.333333333333333	0.08
fz	CG11710	1.7	0.622	-0.06	0.333333333333333	0.08
fz	Cdc5	1.67	0.622	-0.06	0.333333333333333	0.08
fz	CG11906	1.64	0.622	-0.06	0.333333333333333	0.08
fz	CG14438	1.61	0.622	-0.06	0.333333333333333	0.08
fz	caz	1.59	0.622	-0.06	0.333333333333333	0.08
fz	MED15	1.55	0.622	-0.06	0.333333333333333	0.08
fz	Su(z)2	1.49	0.622	-0.06	0.333333333333333	0.08
fz	CG6254	1.49	0.622	-0.06	0.333333333333333	0.08
fz	Plzf	1.49	0.622	-0.06	0.333333333333333	0.08
fz	CG12942	1.49	0.622	-0.06	0.333333333333333	0.08
fz	fu2	1.46	0.622	-0.06	0.333333333333333	0.08
fz	Rabex-5	1.44	0.622	-0.06	0.333333333333333	0.08
stwl	HP1b	6.47	0.092	0.12	0.124034734589208	0.18
stwl	CG17803	4.61	0.092	0.12	0.124034734589208	0.18
stwl	Dref	3.54	0.092	0.12	0.124034734589208	0.18
stwl	E(z)	3.18	0.092	0.12	0.124034734589208	0.18
stwl	CG14712	2.76	0.092	0.12	0.124034734589208	0.18
stwl	cbt	2.72	0.092	0.12	0.124034734589208	0.18
stwl	Hmg-2	2.67	0.092	0.12	0.124034734589208	0.18
stwl	hng3	2.58	0.092	0.12	0.124034734589208	0.18
stwl	e(y)3	2.56	0.092	0.12	0.124034734589208	0.18
stwl	CG1602	2.53	0.092	0.12	0.124034734589208	0.18
stwl	MESR4	2.49	0.092	0.12	0.124034734589208	0.18
stwl	MTA1-like	2.21	0.092	0.12	0.124034734589208	0.18
stwl	CG12744	2.06	0.092	0.12	0.124034734589208	0.18
stwl	Trf	2.05	0.092	0.12	0.124034734589208	0.18
stwl	CG11317	2	0.092	0.12	0.124034734589208	0.18
stwl	CG13894	1.96	0.092	0.12	0.124034734589208	0.18
stwl	NC2beta	1.89	0.092	0.12	0.124034734589208	0.18
stwl	pzg	1.81	0.092	0.12	0.124034734589208	0.18
stwl	CG17361	1.81	0.092	0.12	0.124034734589208	0.18
stwl	Mat1	1.77	0.092	0.12	0.124034734589208	0.18
stwl	CG8319	1.76	0.092	0.12	0.124034734589208	0.18
stwl	stc	1.75	0.092	0.12	0.124034734589208	0.18
stwl	CG3919	1.72	0.092	0.12	0.124034734589208	0.18
stwl	CG14710	1.69	0.092	0.12	0.124034734589208	0.18
stwl	CG9776	1.68	0.092	0.12	0.124034734589208	0.18
stwl	TH1	1.64	0.092	0.12	0.124034734589208	0.18
stwl	Chrac-16	1.63	0.092	0.12	0.124034734589208	0.18
stwl	CG12267	1.61	0.092	0.12	0.124034734589208	0.18
stwl	CR43670	1.6	0.092	0.12	0.124034734589208	0.18
stwl	CG12768	1.58	0.092	0.12	0.124034734589208	0.18
CG3919	CG10631	9.84	0.069	0.26	1	0.98
CG3919	MED30	7.04	0.069	0.26	1	0.98
CG3919	Taf8	4.08	0.069	0.26	1	0.98
CG3919	Bap55	3.53	0.069	0.26	1	0.98
CG3919	Met	2.46	0.069	0.26	1	0.98
CG3919	E2f2	2.29	0.069	0.26	1	0.98
CG3919	wek	2.28	0.069	0.26	1	0.98
CG3919	CG9305	2.23	0.069	0.26	1	0.98
CG3919	CG8950	2.19	0.069	0.26	1	0.98
CG3919	egg	2.16	0.069	0.26	1	0.98
CG3919	CG12219	2.07	0.069	0.26	1	0.98
CG3919	l(3)73Ah	2.02	0.069	0.26	1	0.98
CG3919	Ssl1	1.99	0.069	0.26	1	0.98
CG3919	YL-1	1.91	0.069	0.26	1	0.98
CG3919	dbr	1.78	0.069	0.26	1	0.98
CG3919	ERR	1.75	0.069	0.26	1	0.98
CG3919	CycH	1.72	0.069	0.26	1	0.98
CG3919	CG12236	1.68	0.069	0.26	1	0.98
CG3919	kin17	1.64	0.069	0.26	1	0.98
CG3919	MED4	1.61	0.069	0.26	1	0.98
CG3919	CG6163	1.61	0.069	0.26	1	0.98
CG3919	Mat1	1.49	0.069	0.26	1	0.98
CG3919	Blimp-1	1.46	0.069	0.26	1	0.98
CG3919	CG14200	1.46	0.069	0.26	1	0.98
CG3919	CG3313	1.46	0.069	0.26	1	0.98
CG3919	CG4360	1.44	0.069	0.26	1	0.98
CG3919	CG7987	1.44	0.069	0.26	1	0.98
CG3919	CG8388	1.43	0.069	0.26	1	0.98
CG3919	CG5180	1.38	0.069	0.26	1	0.98
CG3919	jumu	1.31	0.069	0.26	1	0.98
RecQ5	CG5033	5.53	0.093	-0.01	-0.0666666666666667	0.94
RecQ5	cbt	3.65	0.093	-0.01	-0.0666666666666667	0.94
RecQ5	Hakai	2.74	0.093	-0.01	-0.0666666666666667	0.94
RecQ5	gce	2.69	0.093	-0.01	-0.0666666666666667	0.94
RecQ5	CG7368	2.34	0.093	-0.01	-0.0666666666666667	0.94
RecQ5	MED15	2.27	0.093	-0.01	-0.0666666666666667	0.94
RecQ5	CG12659	2.19	0.093	-0.01	-0.0666666666666667	0.94
RecQ5	CG13894	2.15	0.093	-0.01	-0.0666666666666667	0.94
RecQ5	ranshi	2.02	0.093	-0.01	-0.0666666666666667	0.94
RecQ5	CG6272	2.01	0.093	-0.01	-0.0666666666666667	0.94
RecQ5	hng3	1.87	0.093	-0.01	-0.0666666666666667	0.94
RecQ5	CG7154	1.86	0.093	-0.01	-0.0666666666666667	0.94
RecQ5	CG6813	1.85	0.093	-0.01	-0.0666666666666667	0.94
RecQ5	Octbeta2R	1.82	0.093	-0.01	-0.0666666666666667	0.94
RecQ5	CG14117	1.82	0.093	-0.01	-0.0666666666666667	0.94
RecQ5	CG14438	1.75	0.093	-0.01	-0.0666666666666667	0.94
RecQ5	ftz-f1	1.75	0.093	-0.01	-0.0666666666666667	0.94
RecQ5	Kdm2	1.74	0.093	-0.01	-0.0666666666666667	0.94
RecQ5	MED28	1.69	0.093	-0.01	-0.0666666666666667	0.94
RecQ5	CTPsyn	1.6	0.093	-0.01	-0.0666666666666667	0.94
RecQ5	Su(H)	1.55	0.093	-0.01	-0.0666666666666667	0.94
RecQ5	CrebA	1.54	0.093	-0.01	-0.0666666666666667	0.94
RecQ5	dalao	1.51	0.093	-0.01	-0.0666666666666667	0.94
RecQ5	CG11247	1.48	0.093	-0.01	-0.0666666666666667	0.94
RecQ5	Ssl1	1.46	0.093	-0.01	-0.0666666666666667	0.94
RecQ5	Lpt	1.41	0.093	-0.01	-0.0666666666666667	0.94
RecQ5	CG13123	1.41	0.093	-0.01	-0.0666666666666667	0.94
RecQ5	grau	1.38	0.093	-0.01	-0.0666666666666667	0.94
RecQ5	tara	1.38	0.093	-0.01	-0.0666666666666667	0.94
RecQ5	CG12267	1.33	0.093	-0.01	-0.0666666666666667	0.94
dlp	Set2	2.35	0.492	0.04	0.462250163521024	0.76
dlp	Rbf	2.28	0.492	0.04	0.462250163521024	0.76
dlp	l(3)73Ah	2.26	0.492	0.04	0.462250163521024	0.76
dlp	CG4360	2.05	0.492	0.04	0.462250163521024	0.76
dlp	CTCF	2.04	0.492	0.04	0.462250163521024	0.76
dlp	Aef1	2.01	0.492	0.04	0.462250163521024	0.76
dlp	wdn	1.99	0.492	0.04	0.462250163521024	0.76
dlp	CG14117	1.96	0.492	0.04	0.462250163521024	0.76
dlp	mute	1.81	0.492	0.04	0.462250163521024	0.76
dlp	mxc	1.76	0.492	0.04	0.462250163521024	0.76
dlp	CG15011	1.74	0.492	0.04	0.462250163521024	0.76
dlp	cbt	1.73	0.492	0.04	0.462250163521024	0.76
dlp	crm	1.71	0.492	0.04	0.462250163521024	0.76
dlp	TH1	1.65	0.492	0.04	0.462250163521024	0.76
dlp	mor	1.65	0.492	0.04	0.462250163521024	0.76
dlp	l(3)mbt	1.64	0.492	0.04	0.462250163521024	0.76
dlp	Taf8	1.58	0.492	0.04	0.462250163521024	0.76
dlp	CG9305	1.57	0.492	0.04	0.462250163521024	0.76
dlp	CG12219	1.55	0.492	0.04	0.462250163521024	0.76
dlp	Atu	1.55	0.492	0.04	0.462250163521024	0.76
dlp	CG17806	1.5	0.492	0.04	0.462250163521024	0.76
dlp	Cdc5	1.5	0.492	0.04	0.462250163521024	0.76
dlp	CG10669	1.43	0.492	0.04	0.462250163521024	0.76
dlp	CG4820	1.41	0.492	0.04	0.462250163521024	0.76
dlp	CG10274	1.34	0.492	0.04	0.462250163521024	0.76
dlp	CG11906	1.33	0.492	0.04	0.462250163521024	0.76
dlp	dwg	1.25	0.492	0.04	0.462250163521024	0.76
dlp	schlank	1.25	0.492	0.04	0.462250163521024	0.76
dlp	tef	1.23	0.492	0.04	0.462250163521024	0.76
dlp	CG31441	1.21	0.492	0.04	0.462250163521024	0.76
Trl	CG12236	5.19	0.062	-0.03	0.382970843102535	0.52
Trl	tna	3.29	0.062	-0.03	0.382970843102535	0.52
Trl	Rel	3.11	0.062	-0.03	0.382970843102535	0.52
Trl	CG12744	2.74	0.062	-0.03	0.382970843102535	0.52
Trl	wdn	2.65	0.062	-0.03	0.382970843102535	0.52
Trl	CG5033	2.37	0.062	-0.03	0.382970843102535	0.52
Trl	Mrtf	2.16	0.062	-0.03	0.382970843102535	0.52
Trl	MED20	2	0.062	-0.03	0.382970843102535	0.52
Trl	CG2889	2	0.062	-0.03	0.382970843102535	0.52
Trl	Spps	1.92	0.062	-0.03	0.382970843102535	0.52
Trl	CG2199	1.91	0.062	-0.03	0.382970843102535	0.52
Trl	RpIII128	1.91	0.062	-0.03	0.382970843102535	0.52
Trl	kin17	1.87	0.062	-0.03	0.382970843102535	0.52
Trl	CG11902	1.85	0.062	-0.03	0.382970843102535	0.52
Trl	CG45071	1.82	0.062	-0.03	0.382970843102535	0.52
Trl	CG12942	1.78	0.062	-0.03	0.382970843102535	0.52
Trl	CG4707	1.72	0.062	-0.03	0.382970843102535	0.52
Trl	Brd8	1.7	0.062	-0.03	0.382970843102535	0.52
Trl	CG7987	1.66	0.062	-0.03	0.382970843102535	0.52
Trl	CG3313	1.65	0.062	-0.03	0.382970843102535	0.52
Trl	Mes4	1.6	0.062	-0.03	0.382970843102535	0.52
Trl	lid	1.51	0.062	-0.03	0.382970843102535	0.52
Trl	CG3281	1.49	0.062	-0.03	0.382970843102535	0.52
Trl	CTCF	1.49	0.062	-0.03	0.382970843102535	0.52
Trl	CG31441	1.48	0.062	-0.03	0.382970843102535	0.52
Trl	CG10274	1.47	0.062	-0.03	0.382970843102535	0.52
Trl	CG15435	1.46	0.062	-0.03	0.382970843102535	0.52
Trl	row	1.45	0.062	-0.03	0.382970843102535	0.52
Trl	tio	1.45	0.062	-0.03	0.382970843102535	0.52
Trl	TFAM	1.42	0.062	-0.03	0.382970843102535	0.52
CG9384	CG12299	10.26	0.183	-0.37	0.683130051063973	0.95
CG9384	Su(H)	6.33	0.183	-0.37	0.683130051063973	0.95
CG9384	shn	2.31	0.183	-0.37	0.683130051063973	0.95
CG9384	ppl	2.3	0.183	-0.37	0.683130051063973	0.95
CG9384	CG6254	2.24	0.183	-0.37	0.683130051063973	0.95
CG9384	tara	1.95	0.183	-0.37	0.683130051063973	0.95
CG9384	CG3847	1.94	0.183	-0.37	0.683130051063973	0.95
CG9384	MED28	1.91	0.183	-0.37	0.683130051063973	0.95
CG9384	CG12942	1.91	0.183	-0.37	0.683130051063973	0.95
CG9384	CG4424	1.88	0.183	-0.37	0.683130051063973	0.95
CG9384	Dip1	1.84	0.183	-0.37	0.683130051063973	0.95
CG9384	Opbp	1.83	0.183	-0.37	0.683130051063973	0.95
CG9384	Mio	1.81	0.183	-0.37	0.683130051063973	0.95
CG9384	CG1792	1.73	0.183	-0.37	0.683130051063973	0.95
CG9384	CG7368	1.68	0.183	-0.37	0.683130051063973	0.95
CG9384	CG10147	1.67	0.183	-0.37	0.683130051063973	0.95
CG9384	MED25	1.66	0.183	-0.37	0.683130051063973	0.95
CG9384	ERR	1.65	0.183	-0.37	0.683130051063973	0.95
CG9384	CG15601	1.63	0.183	-0.37	0.683130051063973	0.95
CG9384	Nf-YC	1.63	0.183	-0.37	0.683130051063973	0.95
CG9384	fd68A	1.62	0.183	-0.37	0.683130051063973	0.95
CG9384	Set2	1.62	0.183	-0.37	0.683130051063973	0.95
CG9384	CG14441	1.61	0.183	-0.37	0.683130051063973	0.95
CG9384	GATAd	1.56	0.183	-0.37	0.683130051063973	0.95
CG9384	CG8314	1.54	0.183	-0.37	0.683130051063973	0.95
CG9384	nerfin-1	1.51	0.183	-0.37	0.683130051063973	0.95
CG9384	CG3407	1.48	0.183	-0.37	0.683130051063973	0.95
CG9384	CG6765	1.43	0.183	-0.37	0.683130051063973	0.95
CG9384	CG14711	1.41	0.183	-0.37	0.683130051063973	0.95
CG9384	Taf8	1.39	0.183	-0.37	0.683130051063973	0.95
bmm	row	3.7	0.078	-0.12	0.227710017021324	0.42
bmm	CG3281	3.64	0.078	-0.12	0.227710017021324	0.42
bmm	mamo	3.43	0.078	-0.12	0.227710017021324	0.42
bmm	Scm	2.78	0.078	-0.12	0.227710017021324	0.42
bmm	CG10321	2.7	0.078	-0.12	0.227710017021324	0.42
bmm	nvy	2.56	0.078	-0.12	0.227710017021324	0.42
bmm	CG8319	2.53	0.078	-0.12	0.227710017021324	0.42
bmm	CG6254	2.48	0.078	-0.12	0.227710017021324	0.42
bmm	MED27	2.46	0.078	-0.12	0.227710017021324	0.42
bmm	ktub	2.43	0.078	-0.12	0.227710017021324	0.42
bmm	CG9948	2.36	0.078	-0.12	0.227710017021324	0.42
bmm	MED20	2.26	0.078	-0.12	0.227710017021324	0.42
bmm	nerfin-1	2.21	0.078	-0.12	0.227710017021324	0.42
bmm	az2	2.2	0.078	-0.12	0.227710017021324	0.42
bmm	Xbp1	2.2	0.078	-0.12	0.227710017021324	0.42
bmm	Kdm2	2.14	0.078	-0.12	0.227710017021324	0.42
bmm	e(y)1	2.03	0.078	-0.12	0.227710017021324	0.42
bmm	CG12236	2.01	0.078	-0.12	0.227710017021324	0.42
bmm	Bx	1.99	0.078	-0.12	0.227710017021324	0.42
bmm	CkIIalpha-i1	1.92	0.078	-0.12	0.227710017021324	0.42
bmm	CG2202	1.9	0.078	-0.12	0.227710017021324	0.42
bmm	NfI	1.82	0.078	-0.12	0.227710017021324	0.42
bmm	Sry-delta	1.68	0.078	-0.12	0.227710017021324	0.42
bmm	CG10949	1.65	0.078	-0.12	0.227710017021324	0.42
bmm	CG2199	1.65	0.078	-0.12	0.227710017021324	0.42
bmm	l(3)73Ah	1.64	0.078	-0.12	0.227710017021324	0.42
bmm	Mef2	1.64	0.078	-0.12	0.227710017021324	0.42
bmm	CG2875	1.63	0.078	-0.12	0.227710017021324	0.42
bmm	stck	1.62	0.078	-0.12	0.227710017021324	0.42
bmm	mld	1.6	0.078	-0.12	0.227710017021324	0.42
CG17839	CG11398	3.63	0.602	-0.25	0.333333333333333	0.36
CG17839	CG7987	3.24	0.602	-0.25	0.333333333333333	0.36
CG17839	Taf8	3.15	0.602	-0.25	0.333333333333333	0.36
CG17839	Brf	3.01	0.602	-0.25	0.333333333333333	0.36
CG17839	Bap170	2.79	0.602	-0.25	0.333333333333333	0.36
CG17839	Sry-delta	2.61	0.602	-0.25	0.333333333333333	0.36
CG17839	CG6907	2.49	0.602	-0.25	0.333333333333333	0.36
CG17839	Nf-YA	2.46	0.602	-0.25	0.333333333333333	0.36
CG17839	CG8159	2.45	0.602	-0.25	0.333333333333333	0.36
CG17839	CG18265	2.03	0.602	-0.25	0.333333333333333	0.36
CG17839	TfIIFbeta	1.98	0.602	-0.25	0.333333333333333	0.36
CG17839	YL-1	1.97	0.602	-0.25	0.333333333333333	0.36
CG17839	phol	1.81	0.602	-0.25	0.333333333333333	0.36
CG17839	bon	1.77	0.602	-0.25	0.333333333333333	0.36
CG17839	CG15435	1.76	0.602	-0.25	0.333333333333333	0.36
CG17839	CG7368	1.6	0.602	-0.25	0.333333333333333	0.36
CG17839	fd68A	1.51	0.602	-0.25	0.333333333333333	0.36
CG17839	achi	1.47	0.602	-0.25	0.333333333333333	0.36
CG17839	CG3281	1.47	0.602	-0.25	0.333333333333333	0.36
CG17839	CG18262	1.46	0.602	-0.25	0.333333333333333	0.36
CG17839	bs	1.44	0.602	-0.25	0.333333333333333	0.36
CG17839	fu2	1.42	0.602	-0.25	0.333333333333333	0.36
CG17839	su(Hw)	1.41	0.602	-0.25	0.333333333333333	0.36
CG17839	CG9305	1.34	0.602	-0.25	0.333333333333333	0.36
CG17839	tef	1.33	0.602	-0.25	0.333333333333333	0.36
CG17839	MED4	1.26	0.602	-0.25	0.333333333333333	0.36
CG17839	MRG15	1.26	0.602	-0.25	0.333333333333333	0.36
CG17839	NC2beta	1.24	0.602	-0.25	0.333333333333333	0.36
CG17839	Rfx	1.19	0.602	-0.25	0.333333333333333	0.36
CG17839	Lpt	1.17	0.602	-0.25	0.333333333333333	0.36
DCX-EMAP	CG15435	4.28	0.026	0.06	0.227710017021324	0.2
DCX-EMAP	Rpb8	4.08	0.026	0.06	0.227710017021324	0.2
DCX-EMAP	Zif	3.23	0.026	0.06	0.227710017021324	0.2
DCX-EMAP	Dref	2.83	0.026	0.06	0.227710017021324	0.2
DCX-EMAP	TFAM	2.58	0.026	0.06	0.227710017021324	0.2
DCX-EMAP	MTA1-like	2.05	0.026	0.06	0.227710017021324	0.2
DCX-EMAP	NELF-B	1.96	0.026	0.06	0.227710017021324	0.2
DCX-EMAP	mip120	1.83	0.026	0.06	0.227710017021324	0.2
DCX-EMAP	ph-p	1.44	0.026	0.06	0.227710017021324	0.2
DCX-EMAP	Su(z)2	1.42	0.026	0.06	0.227710017021324	0.2
DCX-EMAP	CG2875	1.41	0.026	0.06	0.227710017021324	0.2
DCX-EMAP	Plzf	1.38	0.026	0.06	0.227710017021324	0.2
DCX-EMAP	dalao	1.37	0.026	0.06	0.227710017021324	0.2
DCX-EMAP	CG10631	1.35	0.026	0.06	0.227710017021324	0.2
DCX-EMAP	fd68A	1.3	0.026	0.06	0.227710017021324	0.2
DCX-EMAP	dwg	1.28	0.026	0.06	0.227710017021324	0.2
DCX-EMAP	yem	1.28	0.026	0.06	0.227710017021324	0.2
DCX-EMAP	CG6254	1.26	0.026	0.06	0.227710017021324	0.2
DCX-EMAP	RpII33	1.26	0.026	0.06	0.227710017021324	0.2
DCX-EMAP	NC2beta	1.23	0.026	0.06	0.227710017021324	0.2
DCX-EMAP	CG17829	1.22	0.026	0.06	0.227710017021324	0.2
DCX-EMAP	mxc	1.2	0.026	0.06	0.227710017021324	0.2
DCX-EMAP	schlank	1.19	0.026	0.06	0.227710017021324	0.2
DCX-EMAP	Kdm2	1.16	0.026	0.06	0.227710017021324	0.2
DCX-EMAP	CG12155	1.16	0.026	0.06	0.227710017021324	0.2
DCX-EMAP	lid	1.14	0.026	0.06	0.227710017021324	0.2
DCX-EMAP	E(var)3-9	1.13	0.026	0.06	0.227710017021324	0.2
DCX-EMAP	su(Hw)	1.12	0.026	0.06	0.227710017021324	0.2
DCX-EMAP	CG1233	1.11	0.026	0.06	0.227710017021324	0.2
DCX-EMAP	MED25	1.11	0.026	0.06	0.227710017021324	0.2
CG5114	Dip1	7.46	0.058	-0.14	0.683130051063973	0.56
CG5114	e(y)3	4.24	0.058	-0.14	0.683130051063973	0.56
CG5114	row	3.31	0.058	-0.14	0.683130051063973	0.56
CG5114	Dh44-R2	2.99	0.058	-0.14	0.683130051063973	0.56
CG5114	MTA1-like	2.95	0.058	-0.14	0.683130051063973	0.56
CG5114	YL-1	2.54	0.058	-0.14	0.683130051063973	0.56
CG5114	NC2beta	2.49	0.058	-0.14	0.683130051063973	0.56
CG5114	CG10631	2.37	0.058	-0.14	0.683130051063973	0.56
CG5114	CG6276	2.36	0.058	-0.14	0.683130051063973	0.56
CG5114	mld	2.32	0.058	-0.14	0.683130051063973	0.56
CG5114	CG44247	2.3	0.058	-0.14	0.683130051063973	0.56
CG5114	Nf-YA	2.2	0.058	-0.14	0.683130051063973	0.56
CG5114	CG2202	2.07	0.058	-0.14	0.683130051063973	0.56
CG5114	CG4570	2.02	0.058	-0.14	0.683130051063973	0.56
CG5114	Pbp45	1.9	0.058	-0.14	0.683130051063973	0.56
CG5114	CG7745	1.86	0.058	-0.14	0.683130051063973	0.56
CG5114	ADD1	1.75	0.058	-0.14	0.683130051063973	0.56
CG5114	CG6254	1.71	0.058	-0.14	0.683130051063973	0.56
CG5114	e(y)1	1.71	0.058	-0.14	0.683130051063973	0.56
CG5114	CG17829	1.68	0.058	-0.14	0.683130051063973	0.56
CG5114	Bx	1.68	0.058	-0.14	0.683130051063973	0.56
CG5114	jumu	1.66	0.058	-0.14	0.683130051063973	0.56
CG5114	her	1.64	0.058	-0.14	0.683130051063973	0.56
CG5114	MED27	1.64	0.058	-0.14	0.683130051063973	0.56
CG5114	CG13894	1.6	0.058	-0.14	0.683130051063973	0.56
CG5114	kin17	1.59	0.058	-0.14	0.683130051063973	0.56
CG5114	RpII33	1.58	0.058	-0.14	0.683130051063973	0.56
CG5114	CG1663	1.56	0.058	-0.14	0.683130051063973	0.56
CG5114	p53	1.54	0.058	-0.14	0.683130051063973	0.56
CG5114	cbt	1.51	0.058	-0.14	0.683130051063973	0.56
mRpL39	Ssrp	4.46	0.088	0.06	0.0975900072948533	0.16
mRpL39	ph-p	3.48	0.088	0.06	0.0975900072948533	0.16
mRpL39	CG12744	3.13	0.088	0.06	0.0975900072948533	0.16
mRpL39	Mat1	2.74	0.088	0.06	0.0975900072948533	0.16
mRpL39	CG9948	2.56	0.088	0.06	0.0975900072948533	0.16
mRpL39	CG6272	2.45	0.088	0.06	0.0975900072948533	0.16
mRpL39	jing	2.26	0.088	0.06	0.0975900072948533	0.16
mRpL39	CR43670	2.21	0.088	0.06	0.0975900072948533	0.16
mRpL39	Ssl1	2.19	0.088	0.06	0.0975900072948533	0.16
mRpL39	CG7818	2.1	0.088	0.06	0.0975900072948533	0.16
mRpL39	crm	2.05	0.088	0.06	0.0975900072948533	0.16
mRpL39	Lpt	2.03	0.088	0.06	0.0975900072948533	0.16
mRpL39	CkIIalpha-i1	1.98	0.088	0.06	0.0975900072948533	0.16
mRpL39	CG32982	1.91	0.088	0.06	0.0975900072948533	0.16
mRpL39	CG4570	1.86	0.088	0.06	0.0975900072948533	0.16
mRpL39	CTCF	1.85	0.088	0.06	0.0975900072948533	0.16
mRpL39	RpIII128	1.77	0.088	0.06	0.0975900072948533	0.16
mRpL39	CG10979	1.75	0.088	0.06	0.0975900072948533	0.16
mRpL39	CG1602	1.73	0.088	0.06	0.0975900072948533	0.16
mRpL39	CG3838	1.67	0.088	0.06	0.0975900072948533	0.16
mRpL39	CG14200	1.66	0.088	0.06	0.0975900072948533	0.16
mRpL39	CG8145	1.6	0.088	0.06	0.0975900072948533	0.16
mRpL39	Tusp	1.59	0.088	0.06	0.0975900072948533	0.16
mRpL39	msl-3	1.57	0.088	0.06	0.0975900072948533	0.16
mRpL39	Chrac-14	1.54	0.088	0.06	0.0975900072948533	0.16
mRpL39	CG14667	1.52	0.088	0.06	0.0975900072948533	0.16
mRpL39	kin17	1.5	0.088	0.06	0.0975900072948533	0.16
mRpL39	nvy	1.47	0.088	0.06	0.0975900072948533	0.16
mRpL39	sba	1.43	0.088	0.06	0.0975900072948533	0.16
mRpL39	CG13123	1.42	0.088	0.06	0.0975900072948533	0.16
Reck	CkIIalpha-i1	7.37	0.252	-0.22	0.258198889747161	0.46
Reck	Mat1	5.83	0.252	-0.22	0.258198889747161	0.46
Reck	tef	4.07	0.252	-0.22	0.258198889747161	0.46
Reck	stc	3.77	0.252	-0.22	0.258198889747161	0.46
Reck	CG14712	3.11	0.252	-0.22	0.258198889747161	0.46
Reck	Kdm4A	3.07	0.252	-0.22	0.258198889747161	0.46
Reck	RpIII128	2.84	0.252	-0.22	0.258198889747161	0.46
Reck	Taf2	1.98	0.252	-0.22	0.258198889747161	0.46
Reck	RpII33	1.93	0.252	-0.22	0.258198889747161	0.46
Reck	phol	1.91	0.252	-0.22	0.258198889747161	0.46
Reck	ftz-f1	1.87	0.252	-0.22	0.258198889747161	0.46
Reck	CG14438	1.87	0.252	-0.22	0.258198889747161	0.46
Reck	grau	1.85	0.252	-0.22	0.258198889747161	0.46
Reck	CG11398	1.83	0.252	-0.22	0.258198889747161	0.46
Reck	Trl	1.82	0.252	-0.22	0.258198889747161	0.46
Reck	CG33695	1.78	0.252	-0.22	0.258198889747161	0.46
Reck	Aef1	1.77	0.252	-0.22	0.258198889747161	0.46
Reck	ppl	1.74	0.252	-0.22	0.258198889747161	0.46
Reck	CG34376	1.73	0.252	-0.22	0.258198889747161	0.46
Reck	mxc	1.73	0.252	-0.22	0.258198889747161	0.46
Reck	NC2beta	1.71	0.252	-0.22	0.258198889747161	0.46
Reck	CG31388	1.68	0.252	-0.22	0.258198889747161	0.46
Reck	CG42748	1.66	0.252	-0.22	0.258198889747161	0.46
Reck	Sry-delta	1.66	0.252	-0.22	0.258198889747161	0.46
Reck	Pcl	1.64	0.252	-0.22	0.258198889747161	0.46
Reck	CG10631	1.64	0.252	-0.22	0.258198889747161	0.46
Reck	CG11317	1.62	0.252	-0.22	0.258198889747161	0.46
Reck	Pbp45	1.57	0.252	-0.22	0.258198889747161	0.46
Reck	CG12768	1.56	0.252	-0.22	0.258198889747161	0.46
Reck	CG13624	1.55	0.252	-0.22	0.258198889747161	0.46
Sytbeta	egg	10.03	0.069	0.09	0.53748384988657	0.55
Sytbeta	CG10631	5.08	0.069	0.09	0.53748384988657	0.55
Sytbeta	Iswi	4.62	0.069	0.09	0.53748384988657	0.55
Sytbeta	CG33695	3.43	0.069	0.09	0.53748384988657	0.55
Sytbeta	CG3407	2.93	0.069	0.09	0.53748384988657	0.55
Sytbeta	Spps	2.04	0.069	0.09	0.53748384988657	0.55
Sytbeta	CG11398	2.04	0.069	0.09	0.53748384988657	0.55
Sytbeta	CG6272	1.93	0.069	0.09	0.53748384988657	0.55
Sytbeta	YL-1	1.75	0.069	0.09	0.53748384988657	0.55
Sytbeta	yem	1.74	0.069	0.09	0.53748384988657	0.55
Sytbeta	stc	1.74	0.069	0.09	0.53748384988657	0.55
Sytbeta	MED17	1.68	0.069	0.09	0.53748384988657	0.55
Sytbeta	row	1.66	0.069	0.09	0.53748384988657	0.55
Sytbeta	CG2202	1.64	0.069	0.09	0.53748384988657	0.55
Sytbeta	CG1233	1.64	0.069	0.09	0.53748384988657	0.55
Sytbeta	CG10949	1.6	0.069	0.09	0.53748384988657	0.55
Sytbeta	Dref	1.6	0.069	0.09	0.53748384988657	0.55
Sytbeta	Ssl1	1.56	0.069	0.09	0.53748384988657	0.55
Sytbeta	Lpt	1.53	0.069	0.09	0.53748384988657	0.55
Sytbeta	CG5180	1.47	0.069	0.09	0.53748384988657	0.55
Sytbeta	CG11902	1.45	0.069	0.09	0.53748384988657	0.55
Sytbeta	CG5033	1.42	0.069	0.09	0.53748384988657	0.55
Sytbeta	CG12236	1.42	0.069	0.09	0.53748384988657	0.55
Sytbeta	CG2199	1.4	0.069	0.09	0.53748384988657	0.55
Sytbeta	CG4553	1.39	0.069	0.09	0.53748384988657	0.55
Sytbeta	jumu	1.38	0.069	0.09	0.53748384988657	0.55
Sytbeta	Cdk8	1.38	0.069	0.09	0.53748384988657	0.55
Sytbeta	CG30020	1.35	0.069	0.09	0.53748384988657	0.55
Sytbeta	CG9776	1.34	0.069	0.09	0.53748384988657	0.55
Sytbeta	CG14711	1.34	0.069	0.09	0.53748384988657	0.55
Aats-gly	Dip1	7.54	0.14	-0.31	-0.0666666666666667	0.65
Aats-gly	CG6683	4.29	0.14	-0.31	-0.0666666666666667	0.65
Aats-gly	nvy	3.5	0.14	-0.31	-0.0666666666666667	0.65
Aats-gly	sima	3.41	0.14	-0.31	-0.0666666666666667	0.65
Aats-gly	CG33695	3.34	0.14	-0.31	-0.0666666666666667	0.65
Aats-gly	CG13894	2.53	0.14	-0.31	-0.0666666666666667	0.65
Aats-gly	CG7745	2.44	0.14	-0.31	-0.0666666666666667	0.65
Aats-gly	CG9799	2.11	0.14	-0.31	-0.0666666666666667	0.65
Aats-gly	CG3281	2.06	0.14	-0.31	-0.0666666666666667	0.65
Aats-gly	bon	2	0.14	-0.31	-0.0666666666666667	0.65
Aats-gly	CG10949	2	0.14	-0.31	-0.0666666666666667	0.65
Aats-gly	CycH	1.95	0.14	-0.31	-0.0666666666666667	0.65
Aats-gly	CG13624	1.95	0.14	-0.31	-0.0666666666666667	0.65
Aats-gly	CG6765	1.86	0.14	-0.31	-0.0666666666666667	0.65
Aats-gly	CG34376	1.85	0.14	-0.31	-0.0666666666666667	0.65
Aats-gly	CG8145	1.84	0.14	-0.31	-0.0666666666666667	0.65
Aats-gly	az2	1.81	0.14	-0.31	-0.0666666666666667	0.65
Aats-gly	l(3)mbt	1.76	0.14	-0.31	-0.0666666666666667	0.65
Aats-gly	dom	1.72	0.14	-0.31	-0.0666666666666667	0.65
Aats-gly	fd68A	1.71	0.14	-0.31	-0.0666666666666667	0.65
Aats-gly	CG4553	1.69	0.14	-0.31	-0.0666666666666667	0.65
Aats-gly	Spt5	1.69	0.14	-0.31	-0.0666666666666667	0.65
Aats-gly	pita	1.68	0.14	-0.31	-0.0666666666666667	0.65
Aats-gly	CG5196	1.65	0.14	-0.31	-0.0666666666666667	0.65
Aats-gly	CG15011	1.63	0.14	-0.31	-0.0666666666666667	0.65
Aats-gly	Kdm4A	1.62	0.14	-0.31	-0.0666666666666667	0.65
Aats-gly	esn	1.53	0.14	-0.31	-0.0666666666666667	0.65
Aats-gly	wdn	1.43	0.14	-0.31	-0.0666666666666667	0.65
Aats-gly	CTPsyn	1.43	0.14	-0.31	-0.0666666666666667	0.65
Aats-gly	CG6276	1.43	0.14	-0.31	-0.0666666666666667	0.65
CG45071	mamo	5.07	0.126	0.09	0.0509647191437626	0.38
CG45071	ush	4.24	0.126	0.09	0.0509647191437626	0.38
CG45071	Chi	3.2	0.126	0.09	0.0509647191437626	0.38
CG45071	E2f2	3.18	0.126	0.09	0.0509647191437626	0.38
CG45071	CG8388	2.67	0.126	0.09	0.0509647191437626	0.38
CG45071	Mes4	2.52	0.126	0.09	0.0509647191437626	0.38
CG45071	Pc	2.37	0.126	0.09	0.0509647191437626	0.38
CG45071	Mtp	2.3	0.126	0.09	0.0509647191437626	0.38
CG45071	CG17359	2.29	0.126	0.09	0.0509647191437626	0.38
CG45071	CG12219	1.98	0.126	0.09	0.0509647191437626	0.38
CG45071	mip120	1.93	0.126	0.09	0.0509647191437626	0.38
CG45071	CG14712	1.92	0.126	0.09	0.0509647191437626	0.38
CG45071	Xpd	1.89	0.126	0.09	0.0509647191437626	0.38
CG45071	CG1647	1.85	0.126	0.09	0.0509647191437626	0.38
CG45071	phtf	1.83	0.126	0.09	0.0509647191437626	0.38
CG45071	CG31224	1.78	0.126	0.09	0.0509647191437626	0.38
CG45071	CG44002	1.77	0.126	0.09	0.0509647191437626	0.38
CG45071	Hmg-2	1.68	0.126	0.09	0.0509647191437626	0.38
CG45071	CG5196	1.68	0.126	0.09	0.0509647191437626	0.38
CG45071	cbt	1.68	0.126	0.09	0.0509647191437626	0.38
CG45071	pfk	1.6	0.126	0.09	0.0509647191437626	0.38
CG45071	Chrac-16	1.54	0.126	0.09	0.0509647191437626	0.38
CG45071	CkIIalpha-i1	1.5	0.126	0.09	0.0509647191437626	0.38
CG45071	CG11906	1.48	0.126	0.09	0.0509647191437626	0.38
CG45071	Tbp	1.38	0.126	0.09	0.0509647191437626	0.38
CG45071	HP1b	1.34	0.126	0.09	0.0509647191437626	0.38
CG45071	msl-3	1.31	0.126	0.09	0.0509647191437626	0.38
CG45071	MED17	1.3	0.126	0.09	0.0509647191437626	0.38
CG45071	Mio	1.24	0.126	0.09	0.0509647191437626	0.38
CG45071	E(z)	1.22	0.126	0.09	0.0509647191437626	0.38
Pdi	CG31441	5.21	0.184	-0.05	0.683130051063973	0.81
Pdi	CG14200	4.91	0.184	-0.05	0.683130051063973	0.81
Pdi	phtf	4.66	0.184	-0.05	0.683130051063973	0.81
Pdi	Iswi	3.64	0.184	-0.05	0.683130051063973	0.81
Pdi	ftz-f1	3.45	0.184	-0.05	0.683130051063973	0.81
Pdi	ADD1	3.28	0.184	-0.05	0.683130051063973	0.81
Pdi	Taf2	3.16	0.184	-0.05	0.683130051063973	0.81
Pdi	bon	2.91	0.184	-0.05	0.683130051063973	0.81
Pdi	CG12236	2.59	0.184	-0.05	0.683130051063973	0.81
Pdi	CG11560	2.58	0.184	-0.05	0.683130051063973	0.81
Pdi	Elp3	2.42	0.184	-0.05	0.683130051063973	0.81
Pdi	CTCF	2.2	0.184	-0.05	0.683130051063973	0.81
Pdi	ttk	2.08	0.184	-0.05	0.683130051063973	0.81
Pdi	Rbf	2.08	0.184	-0.05	0.683130051063973	0.81
Pdi	kin17	2.07	0.184	-0.05	0.683130051063973	0.81
Pdi	CG6654	2.04	0.184	-0.05	0.683130051063973	0.81
Pdi	CG10979	2.03	0.184	-0.05	0.683130051063973	0.81
Pdi	CG11247	2.02	0.184	-0.05	0.683130051063973	0.81
Pdi	Dip2	2	0.184	-0.05	0.683130051063973	0.81
Pdi	hng1	1.96	0.184	-0.05	0.683130051063973	0.81
Pdi	Trl	1.85	0.184	-0.05	0.683130051063973	0.81
Pdi	CG18265	1.8	0.184	-0.05	0.683130051063973	0.81
Pdi	Nf-YA	1.68	0.184	-0.05	0.683130051063973	0.81
Pdi	CG5180	1.66	0.184	-0.05	0.683130051063973	0.81
Pdi	Mtp	1.66	0.184	-0.05	0.683130051063973	0.81
Pdi	bs	1.66	0.184	-0.05	0.683130051063973	0.81
Pdi	CG32982	1.65	0.184	-0.05	0.683130051063973	0.81
Pdi	CG10949	1.63	0.184	-0.05	0.683130051063973	0.81
Pdi	CG7154	1.62	0.184	-0.05	0.683130051063973	0.81
Pdi	CG7818	1.61	0.184	-0.05	0.683130051063973	0.81
CG32147	CG10631	3.17	0.171	0.16	0.2	0.42
CG32147	CG8216	2.92	0.171	0.16	0.2	0.42
CG32147	achi	2.52	0.171	0.16	0.2	0.42
CG32147	E(z)	2.34	0.171	0.16	0.2	0.42
CG32147	Kdm2	2.33	0.171	0.16	0.2	0.42
CG32147	CG11710	2.31	0.171	0.16	0.2	0.42
CG32147	ush	2.27	0.171	0.16	0.2	0.42
CG32147	CG14207	2.16	0.171	0.16	0.2	0.42
CG32147	key	2.15	0.171	0.16	0.2	0.42
CG32147	ecd	1.99	0.171	0.16	0.2	0.42
CG32147	tara	1.96	0.171	0.16	0.2	0.42
CG32147	CG4424	1.94	0.171	0.16	0.2	0.42
CG32147	CG13123	1.94	0.171	0.16	0.2	0.42
CG32147	Hmg-2	1.69	0.171	0.16	0.2	0.42
CG32147	Pbp95	1.61	0.171	0.16	0.2	0.42
CG32147	CTCF	1.53	0.171	0.16	0.2	0.42
CG32147	CG10949	1.49	0.171	0.16	0.2	0.42
CG32147	MED25	1.48	0.171	0.16	0.2	0.42
CG32147	CG10209	1.47	0.171	0.16	0.2	0.42
CG32147	MED28	1.39	0.171	0.16	0.2	0.42
CG32147	Mef2	1.36	0.171	0.16	0.2	0.42
CG32147	MED17	1.34	0.171	0.16	0.2	0.42
CG32147	CG8765	1.34	0.171	0.16	0.2	0.42
CG32147	CG10321	1.32	0.171	0.16	0.2	0.42
CG32147	Su(z)2	1.27	0.171	0.16	0.2	0.42
CG32147	Tip60	1.22	0.171	0.16	0.2	0.42
CG32147	Su(z)12	1.21	0.171	0.16	0.2	0.42
CG32147	CG11456	1.17	0.171	0.16	0.2	0.42
CG32147	pita	1.17	0.171	0.16	0.2	0.42
CG32147	CG5196	1.09	0.171	0.16	0.2	0.42
Pex3	CG2889	8.4	0.093	-0.04	0.227710017021324	0.24
Pex3	hng3	5.27	0.093	-0.04	0.227710017021324	0.24
Pex3	CG33695	3.9	0.093	-0.04	0.227710017021324	0.24
Pex3	Atu	2.7	0.093	-0.04	0.227710017021324	0.24
Pex3	CG8281	2.65	0.093	-0.04	0.227710017021324	0.24
Pex3	Tip60	2.55	0.093	-0.04	0.227710017021324	0.24
Pex3	Nf-YC	2.52	0.093	-0.04	0.227710017021324	0.24
Pex3	MED17	2.39	0.093	-0.04	0.227710017021324	0.24
Pex3	CG8319	2.36	0.093	-0.04	0.227710017021324	0.24
Pex3	Rbsn-5	2.19	0.093	-0.04	0.227710017021324	0.24
Pex3	schlank	1.83	0.093	-0.04	0.227710017021324	0.24
Pex3	CG30403	1.8	0.093	-0.04	0.227710017021324	0.24
Pex3	Brf	1.79	0.093	-0.04	0.227710017021324	0.24
Pex3	mld	1.79	0.093	-0.04	0.227710017021324	0.24
Pex3	CG32982	1.77	0.093	-0.04	0.227710017021324	0.24
Pex3	Taf8	1.76	0.093	-0.04	0.227710017021324	0.24
Pex3	mor	1.75	0.093	-0.04	0.227710017021324	0.24
Pex3	CG8216	1.7	0.093	-0.04	0.227710017021324	0.24
Pex3	lid	1.62	0.093	-0.04	0.227710017021324	0.24
Pex3	Pc	1.58	0.093	-0.04	0.227710017021324	0.24
Pex3	Su(var)3-9	1.58	0.093	-0.04	0.227710017021324	0.24
Pex3	CG11414	1.58	0.093	-0.04	0.227710017021324	0.24
Pex3	CG12219	1.57	0.093	-0.04	0.227710017021324	0.24
Pex3	CG34376	1.57	0.093	-0.04	0.227710017021324	0.24
Pex3	E(z)	1.54	0.093	-0.04	0.227710017021324	0.24
Pex3	CG1663	1.5	0.093	-0.04	0.227710017021324	0.24
Pex3	MRG15	1.5	0.093	-0.04	0.227710017021324	0.24
Pex3	CG15601	1.46	0.093	-0.04	0.227710017021324	0.24
Pex3	Blimp-1	1.42	0.093	-0.04	0.227710017021324	0.24
Pex3	CG11317	1.39	0.093	-0.04	0.227710017021324	0.24
FucTA	CG3909	4.42	0.109	0.14	0.447213595499958	0.7
FucTA	CG4360	4.15	0.109	0.14	0.447213595499958	0.7
FucTA	ssp	3.09	0.109	0.14	0.447213595499958	0.7
FucTA	Octbeta2R	2.82	0.109	0.14	0.447213595499958	0.7
FucTA	Asciz	2.46	0.109	0.14	0.447213595499958	0.7
FucTA	CG3919	2.32	0.109	0.14	0.447213595499958	0.7
FucTA	CG2202	2.13	0.109	0.14	0.447213595499958	0.7
FucTA	Kdm4A	1.97	0.109	0.14	0.447213595499958	0.7
FucTA	MRG15	1.94	0.109	0.14	0.447213595499958	0.7
FucTA	RpIII128	1.88	0.109	0.14	0.447213595499958	0.7
FucTA	CG11247	1.88	0.109	0.14	0.447213595499958	0.7
FucTA	Su(z)12	1.84	0.109	0.14	0.447213595499958	0.7
FucTA	CG14441	1.84	0.109	0.14	0.447213595499958	0.7
FucTA	Mes2	1.83	0.109	0.14	0.447213595499958	0.7
FucTA	Hakai	1.8	0.109	0.14	0.447213595499958	0.7
FucTA	CG1647	1.77	0.109	0.14	0.447213595499958	0.7
FucTA	CG8924	1.76	0.109	0.14	0.447213595499958	0.7
FucTA	Nf-YC	1.73	0.109	0.14	0.447213595499958	0.7
FucTA	CG4617	1.69	0.109	0.14	0.447213595499958	0.7
FucTA	CG2790	1.65	0.109	0.14	0.447213595499958	0.7
FucTA	mxc	1.64	0.109	0.14	0.447213595499958	0.7
FucTA	CG11456	1.57	0.109	0.14	0.447213595499958	0.7
FucTA	Side	1.54	0.109	0.14	0.447213595499958	0.7
FucTA	CG6272	1.48	0.109	0.14	0.447213595499958	0.7
FucTA	CG11317	1.43	0.109	0.14	0.447213595499958	0.7
FucTA	Rpb8	1.39	0.109	0.14	0.447213595499958	0.7
FucTA	Dip1	1.39	0.109	0.14	0.447213595499958	0.7
FucTA	jing	1.38	0.109	0.14	0.447213595499958	0.7
FucTA	Tusp	1.37	0.109	0.14	0.447213595499958	0.7
FucTA	Ssrp	1.32	0.109	0.14	0.447213595499958	0.7
Msh6	CG11398	4.36	0.03	-0.2	0.382970843102535	0.43
Msh6	Pc	3.4	0.03	-0.2	0.382970843102535	0.43
Msh6	YL-1	3.18	0.03	-0.2	0.382970843102535	0.43
Msh6	esn	3.12	0.03	-0.2	0.382970843102535	0.43
Msh6	egg	2.81	0.03	-0.2	0.382970843102535	0.43
Msh6	gce	2.63	0.03	-0.2	0.382970843102535	0.43
Msh6	Meics	2.44	0.03	-0.2	0.382970843102535	0.43
Msh6	tara	2.41	0.03	-0.2	0.382970843102535	0.43
Msh6	su(Hw)	2.27	0.03	-0.2	0.382970843102535	0.43
Msh6	hng1	2.1	0.03	-0.2	0.382970843102535	0.43
Msh6	CG7368	2.1	0.03	-0.2	0.382970843102535	0.43
Msh6	Iswi	2.09	0.03	-0.2	0.382970843102535	0.43
Msh6	Dad	2.03	0.03	-0.2	0.382970843102535	0.43
Msh6	NC2alpha	1.93	0.03	-0.2	0.382970843102535	0.43
Msh6	Sry-delta	1.82	0.03	-0.2	0.382970843102535	0.43
Msh6	CkIIalpha-i1	1.81	0.03	-0.2	0.382970843102535	0.43
Msh6	bon	1.76	0.03	-0.2	0.382970843102535	0.43
Msh6	Chrac-14	1.69	0.03	-0.2	0.382970843102535	0.43
Msh6	stck	1.63	0.03	-0.2	0.382970843102535	0.43
Msh6	CG8145	1.63	0.03	-0.2	0.382970843102535	0.43
Msh6	CG31224	1.63	0.03	-0.2	0.382970843102535	0.43
Msh6	CG3313	1.58	0.03	-0.2	0.382970843102535	0.43
Msh6	Dip1	1.58	0.03	-0.2	0.382970843102535	0.43
Msh6	Cdc5	1.57	0.03	-0.2	0.382970843102535	0.43
Msh6	CG33695	1.56	0.03	-0.2	0.382970843102535	0.43
Msh6	CG15435	1.5	0.03	-0.2	0.382970843102535	0.43
Msh6	CG3281	1.46	0.03	-0.2	0.382970843102535	0.43
Msh6	Lpt	1.45	0.03	-0.2	0.382970843102535	0.43
Msh6	Pbp95	1.44	0.03	-0.2	0.382970843102535	0.43
Msh6	CG6654	1.42	0.03	-0.2	0.382970843102535	0.43
CG7011	NfI	5.58	0.073	0.23	0.181568259800641	0.22
CG7011	CG6163	3.57	0.073	0.23	0.181568259800641	0.22
CG7011	CG12155	3.31	0.073	0.23	0.181568259800641	0.22
CG7011	Bap55	3.28	0.073	0.23	0.181568259800641	0.22
CG7011	TfIIFbeta	2.73	0.073	0.23	0.181568259800641	0.22
CG7011	CG8216	2.64	0.073	0.23	0.181568259800641	0.22
CG7011	CG8159	2.54	0.073	0.23	0.181568259800641	0.22
CG7011	TFAM	2.53	0.073	0.23	0.181568259800641	0.22
CG7011	CG14965	2.35	0.073	0.23	0.181568259800641	0.22
CG7011	CG33695	2.22	0.073	0.23	0.181568259800641	0.22
CG7011	stck	2.21	0.073	0.23	0.181568259800641	0.22
CG7011	CG10565	2.07	0.073	0.23	0.181568259800641	0.22
CG7011	Su(var)3-9	2.02	0.073	0.23	0.181568259800641	0.22
CG7011	l(3)73Ah	2.02	0.073	0.23	0.181568259800641	0.22
CG7011	NELF-B	2	0.073	0.23	0.181568259800641	0.22
CG7011	wek	2	0.073	0.23	0.181568259800641	0.22
CG7011	Ravus	1.97	0.073	0.23	0.181568259800641	0.22
CG7011	mTTF	1.96	0.073	0.23	0.181568259800641	0.22
CG7011	Kdm4A	1.87	0.073	0.23	0.181568259800641	0.22
CG7011	schlank	1.78	0.073	0.23	0.181568259800641	0.22
CG7011	CG4936	1.7	0.073	0.23	0.181568259800641	0.22
CG7011	CG18262	1.6	0.073	0.23	0.181568259800641	0.22
CG7011	CG17803	1.58	0.073	0.23	0.181568259800641	0.22
CG7011	CG11710	1.56	0.073	0.23	0.181568259800641	0.22
CG7011	CG11456	1.48	0.073	0.23	0.181568259800641	0.22
CG7011	GATAd	1.45	0.073	0.23	0.181568259800641	0.22
CG7011	Meics	1.45	0.073	0.23	0.181568259800641	0.22
CG7011	CG5180	1.43	0.073	0.23	0.181568259800641	0.22
CG7011	CG12744	1.43	0.073	0.23	0.181568259800641	0.22
CG7011	e(y)3	1.42	0.073	0.23	0.181568259800641	0.22
CG6878	CG13123	6.95	0.167	-0.28	-0.0666666666666667	0.88
CG6878	CG17803	5.21	0.167	-0.28	-0.0666666666666667	0.88
CG6878	l(3)73Ah	3.73	0.167	-0.28	-0.0666666666666667	0.88
CG6878	CG11414	3.15	0.167	-0.28	-0.0666666666666667	0.88
CG6878	CG13624	3.1	0.167	-0.28	-0.0666666666666667	0.88
CG6878	NC2alpha	2.84	0.167	-0.28	-0.0666666666666667	0.88
CG6878	CG11317	2.67	0.167	-0.28	-0.0666666666666667	0.88
CG6878	HP1b	2.63	0.167	-0.28	-0.0666666666666667	0.88
CG6878	Crc	2.37	0.167	-0.28	-0.0666666666666667	0.88
CG6878	Su(z)2	2.22	0.167	-0.28	-0.0666666666666667	0.88
CG6878	CG7518	2.15	0.167	-0.28	-0.0666666666666667	0.88
CG6878	CG18476	2.11	0.167	-0.28	-0.0666666666666667	0.88
CG6878	CG5180	2.11	0.167	-0.28	-0.0666666666666667	0.88
CG6878	Mat1	1.97	0.167	-0.28	-0.0666666666666667	0.88
CG6878	Opbp	1.94	0.167	-0.28	-0.0666666666666667	0.88
CG6878	CG6686	1.87	0.167	-0.28	-0.0666666666666667	0.88
CG6878	Pcl	1.82	0.167	-0.28	-0.0666666666666667	0.88
CG6878	E(var)3-9	1.75	0.167	-0.28	-0.0666666666666667	0.88
CG6878	CG10631	1.69	0.167	-0.28	-0.0666666666666667	0.88
CG6878	CG6907	1.69	0.167	-0.28	-0.0666666666666667	0.88
CG6878	Taf1	1.66	0.167	-0.28	-0.0666666666666667	0.88
CG6878	ecd	1.63	0.167	-0.28	-0.0666666666666667	0.88
CG6878	bigmax	1.63	0.167	-0.28	-0.0666666666666667	0.88
CG6878	su(Hw)	1.56	0.167	-0.28	-0.0666666666666667	0.88
CG6878	E2f2	1.52	0.167	-0.28	-0.0666666666666667	0.88
CG6878	CG12299	1.51	0.167	-0.28	-0.0666666666666667	0.88
CG6878	Xbp1	1.49	0.167	-0.28	-0.0666666666666667	0.88
CG6878	CG6276	1.49	0.167	-0.28	-0.0666666666666667	0.88
CG6878	Su(z)12	1.46	0.167	-0.28	-0.0666666666666667	0.88
CG6878	CG3815	1.42	0.167	-0.28	-0.0666666666666667	0.88
Toll-6	MRG15	5.95	0.483	-0.02	0.447213595499958	0.83
Toll-6	fu2	4.55	0.483	-0.02	0.447213595499958	0.83
Toll-6	pfk	3.92	0.483	-0.02	0.447213595499958	0.83
Toll-6	CG2202	3.21	0.483	-0.02	0.447213595499958	0.83
Toll-6	CG13624	3.15	0.483	-0.02	0.447213595499958	0.83
Toll-6	CG4553	2.44	0.483	-0.02	0.447213595499958	0.83
Toll-6	ADD1	2.39	0.483	-0.02	0.447213595499958	0.83
Toll-6	CG6254	2.34	0.483	-0.02	0.447213595499958	0.83
Toll-6	TfIIFbeta	2.27	0.483	-0.02	0.447213595499958	0.83
Toll-6	Atf-2	2.19	0.483	-0.02	0.447213595499958	0.83
Toll-6	E2f2	1.77	0.483	-0.02	0.447213595499958	0.83
Toll-6	Dip2	1.76	0.483	-0.02	0.447213595499958	0.83
Toll-6	Eip93F	1.72	0.483	-0.02	0.447213595499958	0.83
Toll-6	Trl	1.69	0.483	-0.02	0.447213595499958	0.83
Toll-6	Kdm4A	1.67	0.483	-0.02	0.447213595499958	0.83
Toll-6	Chrac-14	1.61	0.483	-0.02	0.447213595499958	0.83
Toll-6	CG1647	1.61	0.483	-0.02	0.447213595499958	0.83
Toll-6	Pbp45	1.6	0.483	-0.02	0.447213595499958	0.83
Toll-6	Chrac-16	1.56	0.483	-0.02	0.447213595499958	0.83
Toll-6	Bx	1.54	0.483	-0.02	0.447213595499958	0.83
Toll-6	Mrtf	1.54	0.483	-0.02	0.447213595499958	0.83
Toll-6	CG2712	1.53	0.483	-0.02	0.447213595499958	0.83
Toll-6	Trf	1.49	0.483	-0.02	0.447213595499958	0.83
Toll-6	CG11906	1.48	0.483	-0.02	0.447213595499958	0.83
Toll-6	CG2790	1.47	0.483	-0.02	0.447213595499958	0.83
Toll-6	Ravus	1.47	0.483	-0.02	0.447213595499958	0.83
Toll-6	Dref	1.47	0.483	-0.02	0.447213595499958	0.83
Toll-6	CG5196	1.47	0.483	-0.02	0.447213595499958	0.83
Toll-6	CG8950	1.46	0.483	-0.02	0.447213595499958	0.83
Toll-6	tara	1.46	0.483	-0.02	0.447213595499958	0.83
CG12355	E(var)3-9	3.47	0.124	-0.27	0.0476190476190476	0.57
CG12355	CG8950	3.29	0.124	-0.27	0.0476190476190476	0.57
CG12355	CkIIalpha-i1	3.22	0.124	-0.27	0.0476190476190476	0.57
CG12355	CG6163	2.92	0.124	-0.27	0.0476190476190476	0.57
CG12355	Iswi	2.36	0.124	-0.27	0.0476190476190476	0.57
CG12355	CG6813	2.11	0.124	-0.27	0.0476190476190476	0.57
CG12355	CG6654	2.04	0.124	-0.27	0.0476190476190476	0.57
CG12355	Plzf	2.01	0.124	-0.27	0.0476190476190476	0.57
CG12355	Su(var)3-7	1.97	0.124	-0.27	0.0476190476190476	0.57
CG12355	Spt3	1.95	0.124	-0.27	0.0476190476190476	0.57
CG12355	jumu	1.87	0.124	-0.27	0.0476190476190476	0.57
CG12355	Pbp45	1.84	0.124	-0.27	0.0476190476190476	0.57
CG12355	gce	1.72	0.124	-0.27	0.0476190476190476	0.57
CG12355	CG2790	1.67	0.124	-0.27	0.0476190476190476	0.57
CG12355	pzg	1.64	0.124	-0.27	0.0476190476190476	0.57
CG12355	CG14207	1.63	0.124	-0.27	0.0476190476190476	0.57
CG12355	az2	1.6	0.124	-0.27	0.0476190476190476	0.57
CG12355	CG10631	1.55	0.124	-0.27	0.0476190476190476	0.57
CG12355	CG12155	1.54	0.124	-0.27	0.0476190476190476	0.57
CG12355	Kdm4A	1.53	0.124	-0.27	0.0476190476190476	0.57
CG12355	HP1b	1.51	0.124	-0.27	0.0476190476190476	0.57
CG12355	CG11398	1.41	0.124	-0.27	0.0476190476190476	0.57
CG12355	l(3)mbt	1.4	0.124	-0.27	0.0476190476190476	0.57
CG12355	MED30	1.39	0.124	-0.27	0.0476190476190476	0.57
CG12355	sima	1.38	0.124	-0.27	0.0476190476190476	0.57
CG12355	CG31365	1.36	0.124	-0.27	0.0476190476190476	0.57
CG12355	Hmg-2	1.35	0.124	-0.27	0.0476190476190476	0.57
CG12355	Trf	1.34	0.124	-0.27	0.0476190476190476	0.57
CG12355	Nf-YC	1.29	0.124	-0.27	0.0476190476190476	0.57
CG12355	CG11710	1.28	0.124	-0.27	0.0476190476190476	0.57
CG7857	CG4360	6.06	0.126	-0.09	1	1
CG7857	tef	5.76	0.126	-0.09	1	1
CG7857	CG3815	3.83	0.126	-0.09	1	1
CG7857	bs	3.48	0.126	-0.09	1	1
CG7857	CG10949	3.09	0.126	-0.09	1	1
CG7857	Aef1	2.87	0.126	-0.09	1	1
CG7857	CG6683	2.75	0.126	-0.09	1	1
CG7857	wdn	2.66	0.126	-0.09	1	1
CG7857	Dip2	2.4	0.126	-0.09	1	1
CG7857	CG2199	2.18	0.126	-0.09	1	1
CG7857	CG1233	2.13	0.126	-0.09	1	1
CG7857	CG7818	2.1	0.126	-0.09	1	1
CG7857	CG10147	2.02	0.126	-0.09	1	1
CG7857	Set2	1.93	0.126	-0.09	1	1
CG7857	grau	1.79	0.126	-0.09	1	1
CG7857	lid	1.78	0.126	-0.09	1	1
CG7857	Trl	1.77	0.126	-0.09	1	1
CG7857	Bap170	1.74	0.126	-0.09	1	1
CG7857	E(z)	1.68	0.126	-0.09	1	1
CG7857	nvy	1.56	0.126	-0.09	1	1
CG7857	Chrac-14	1.54	0.126	-0.09	1	1
CG7857	stc	1.51	0.126	-0.09	1	1
CG7857	Pbp45	1.5	0.126	-0.09	1	1
CG7857	ecd	1.44	0.126	-0.09	1	1
CG7857	e(y)3	1.43	0.126	-0.09	1	1
CG7857	pfk	1.4	0.126	-0.09	1	1
CG7857	CTPsyn	1.39	0.126	-0.09	1	1
CG7857	CG3313	1.34	0.126	-0.09	1	1
CG7857	Sry-delta	1.27	0.126	-0.09	1	1
CG7857	CG10209	1.26	0.126	-0.09	1	1
CG7841	CG6254	7.07	0.071	0.1	0.258198889747161	0.37
CG7841	CG8924	4.74	0.071	0.1	0.258198889747161	0.37
CG7841	Mrtf	3.36	0.071	0.1	0.258198889747161	0.37
CG7841	Atf-2	3.08	0.071	0.1	0.258198889747161	0.37
CG7841	Cdc5	2.95	0.071	0.1	0.258198889747161	0.37
CG7841	Pbp45	2.92	0.071	0.1	0.258198889747161	0.37
CG7841	CG2790	2.67	0.071	0.1	0.258198889747161	0.37
CG7841	ppl	2.49	0.071	0.1	0.258198889747161	0.37
CG7841	CG10979	2.47	0.071	0.1	0.258198889747161	0.37
CG7841	Pcl	2.45	0.071	0.1	0.258198889747161	0.37
CG7841	CG12659	2.34	0.071	0.1	0.258198889747161	0.37
CG7841	CG11247	2.33	0.071	0.1	0.258198889747161	0.37
CG7841	Bap55	2.24	0.071	0.1	0.258198889747161	0.37
CG7841	CG3815	2.2	0.071	0.1	0.258198889747161	0.37
CG7841	CG3919	2.09	0.071	0.1	0.258198889747161	0.37
CG7841	CG7818	1.94	0.071	0.1	0.258198889747161	0.37
CG7841	CG1602	1.91	0.071	0.1	0.258198889747161	0.37
CG7841	Fen1	1.81	0.071	0.1	0.258198889747161	0.37
CG7841	CG6272	1.8	0.071	0.1	0.258198889747161	0.37
CG7841	CG7518	1.8	0.071	0.1	0.258198889747161	0.37
CG7841	CG14207	1.77	0.071	0.1	0.258198889747161	0.37
CG7841	CG13123	1.69	0.071	0.1	0.258198889747161	0.37
CG7841	CG12942	1.66	0.071	0.1	0.258198889747161	0.37
CG7841	Side	1.65	0.071	0.1	0.258198889747161	0.37
CG7841	CG3847	1.61	0.071	0.1	0.258198889747161	0.37
CG7841	CrebA	1.6	0.071	0.1	0.258198889747161	0.37
CG7841	Xpd	1.58	0.071	0.1	0.258198889747161	0.37
CG7841	lid	1.51	0.071	0.1	0.258198889747161	0.37
CG7841	tio	1.48	0.071	0.1	0.258198889747161	0.37
CG7841	stc	1.47	0.071	0.1	0.258198889747161	0.37
Eip71CD	CG16863	4.43	0.092	-0.16	0.124034734589208	0.27
Eip71CD	Mes4	4.32	0.092	-0.16	0.124034734589208	0.27
Eip71CD	CG14667	4.09	0.092	-0.16	0.124034734589208	0.27
Eip71CD	CG14710	3.37	0.092	-0.16	0.124034734589208	0.27
Eip71CD	CG12219	3.11	0.092	-0.16	0.124034734589208	0.27
Eip71CD	Fen1	3	0.092	-0.16	0.124034734589208	0.27
Eip71CD	CG32982	2.9	0.092	-0.16	0.124034734589208	0.27
Eip71CD	E(z)	2.63	0.092	-0.16	0.124034734589208	0.27
Eip71CD	stck	2.54	0.092	-0.16	0.124034734589208	0.27
Eip71CD	CG4360	2.49	0.092	-0.16	0.124034734589208	0.27
Eip71CD	Taf8	2.48	0.092	-0.16	0.124034734589208	0.27
Eip71CD	tef	2.44	0.092	-0.16	0.124034734589208	0.27
Eip71CD	CG7101	2.43	0.092	-0.16	0.124034734589208	0.27
Eip71CD	CG7154	2.29	0.092	-0.16	0.124034734589208	0.27
Eip71CD	MTA1-like	2.22	0.092	-0.16	0.124034734589208	0.27
Eip71CD	CG11317	2.06	0.092	-0.16	0.124034734589208	0.27
Eip71CD	CG12659	1.91	0.092	-0.16	0.124034734589208	0.27
Eip71CD	Rpb8	1.9	0.092	-0.16	0.124034734589208	0.27
Eip71CD	CG6272	1.76	0.092	-0.16	0.124034734589208	0.27
Eip71CD	CG14965	1.74	0.092	-0.16	0.124034734589208	0.27
Eip71CD	Dh44-R2	1.74	0.092	-0.16	0.124034734589208	0.27
Eip71CD	CG14117	1.73	0.092	-0.16	0.124034734589208	0.27
Eip71CD	fu2	1.67	0.092	-0.16	0.124034734589208	0.27
Eip71CD	Meics	1.67	0.092	-0.16	0.124034734589208	0.27
Eip71CD	RpII33	1.64	0.092	-0.16	0.124034734589208	0.27
Eip71CD	bon	1.61	0.092	-0.16	0.124034734589208	0.27
Eip71CD	key	1.55	0.092	-0.16	0.124034734589208	0.27
Eip71CD	CG4936	1.54	0.092	-0.16	0.124034734589208	0.27
Eip71CD	shn	1.53	0.092	-0.16	0.124034734589208	0.27
Eip71CD	MED30	1.53	0.092	-0.16	0.124034734589208	0.27
CrebA	CG6686	9.14	0.101	0.1	0.227710017021324	0.18
CrebA	kin17	6.22	0.101	0.1	0.227710017021324	0.18
CrebA	NC2beta	5.05	0.101	0.1	0.227710017021324	0.18
CrebA	CkIIalpha-i1	4.94	0.101	0.1	0.227710017021324	0.18
CrebA	CG42748	3.34	0.101	0.1	0.227710017021324	0.18
CrebA	Chrac-14	3.04	0.101	0.1	0.227710017021324	0.18
CrebA	stck	3	0.101	0.1	0.227710017021324	0.18
CrebA	Rel	2.93	0.101	0.1	0.227710017021324	0.18
CrebA	TfIIEalpha	2.81	0.101	0.1	0.227710017021324	0.18
CrebA	RpII33	2.74	0.101	0.1	0.227710017021324	0.18
CrebA	Mef2	2.58	0.101	0.1	0.227710017021324	0.18
CrebA	mamo	2.24	0.101	0.1	0.227710017021324	0.18
CrebA	CG14965	2.17	0.101	0.1	0.227710017021324	0.18
CrebA	ktub	2.08	0.101	0.1	0.227710017021324	0.18
CrebA	CG10321	2.06	0.101	0.1	0.227710017021324	0.18
CrebA	CG14710	1.94	0.101	0.1	0.227710017021324	0.18
CrebA	CG10959	1.92	0.101	0.1	0.227710017021324	0.18
CrebA	mor	1.85	0.101	0.1	0.227710017021324	0.18
CrebA	CG31224	1.84	0.101	0.1	0.227710017021324	0.18
CrebA	CG11317	1.82	0.101	0.1	0.227710017021324	0.18
CrebA	Bx	1.77	0.101	0.1	0.227710017021324	0.18
CrebA	CG6254	1.7	0.101	0.1	0.227710017021324	0.18
CrebA	tef	1.69	0.101	0.1	0.227710017021324	0.18
CrebA	CG1024	1.68	0.101	0.1	0.227710017021324	0.18
CrebA	e(y)3	1.66	0.101	0.1	0.227710017021324	0.18
CrebA	esn	1.65	0.101	0.1	0.227710017021324	0.18
CrebA	mTTF	1.61	0.101	0.1	0.227710017021324	0.18
CrebA	CG14117	1.55	0.101	0.1	0.227710017021324	0.18
CrebA	E(z)	1.47	0.101	0.1	0.227710017021324	0.18
CrebA	achi	1.47	0.101	0.1	0.227710017021324	0.18
dop	Asciz	7.27	0.069	0.4	0.149071198499986	0.17
dop	Kdm2	4.98	0.069	0.4	0.149071198499986	0.17
dop	NC2alpha	4.07	0.069	0.4	0.149071198499986	0.17
dop	CG3909	4.06	0.069	0.4	0.149071198499986	0.17
dop	hng3	3.89	0.069	0.4	0.149071198499986	0.17
dop	CG4936	3.58	0.069	0.4	0.149071198499986	0.17
dop	CG1024	3.32	0.069	0.4	0.149071198499986	0.17
dop	Su(var)3-9	3.17	0.069	0.4	0.149071198499986	0.17
dop	CG8388	2.98	0.069	0.4	0.149071198499986	0.17
dop	Spps	2.95	0.069	0.4	0.149071198499986	0.17
dop	CG7745	2.53	0.069	0.4	0.149071198499986	0.17
dop	mamo	2.36	0.069	0.4	0.149071198499986	0.17
dop	Pcl	2.34	0.069	0.4	0.149071198499986	0.17
dop	jumu	2.3	0.069	0.4	0.149071198499986	0.17
dop	Rpb8	2.26	0.069	0.4	0.149071198499986	0.17
dop	CG14965	2.24	0.069	0.4	0.149071198499986	0.17
dop	Octbeta2R	2.23	0.069	0.4	0.149071198499986	0.17
dop	CG33213	2.19	0.069	0.4	0.149071198499986	0.17
dop	CG8319	2.14	0.069	0.4	0.149071198499986	0.17
dop	CG8281	2.13	0.069	0.4	0.149071198499986	0.17
dop	MBD-R2	2.11	0.069	0.4	0.149071198499986	0.17
dop	CG12155	2.02	0.069	0.4	0.149071198499986	0.17
dop	NC2beta	1.94	0.069	0.4	0.149071198499986	0.17
dop	jing	1.94	0.069	0.4	0.149071198499986	0.17
dop	CG1233	1.85	0.069	0.4	0.149071198499986	0.17
dop	CG12299	1.85	0.069	0.4	0.149071198499986	0.17
dop	CG18262	1.77	0.069	0.4	0.149071198499986	0.17
dop	CG4553	1.76	0.069	0.4	0.149071198499986	0.17
dop	YL-1	1.73	0.069	0.4	0.149071198499986	0.17
dop	MESR4	1.71	0.069	0.4	0.149071198499986	0.17
CG12301	CG4820	5.87	0.053	0.05	0.447213595499958	0.27
CG12301	TfIIEalpha	5.14	0.053	0.05	0.447213595499958	0.27
CG12301	CG17361	4.58	0.053	0.05	0.447213595499958	0.27
CG12301	E(var)3-9	3.31	0.053	0.05	0.447213595499958	0.27
CG12301	cbt	2.85	0.053	0.05	0.447213595499958	0.27
CG12301	Dif	2.21	0.053	0.05	0.447213595499958	0.27
CG12301	CG12659	2.18	0.053	0.05	0.447213595499958	0.27
CG12301	Pc	2.12	0.053	0.05	0.447213595499958	0.27
CG12301	CG7518	2.09	0.053	0.05	0.447213595499958	0.27
CG12301	CG2202	2.09	0.053	0.05	0.447213595499958	0.27
CG12301	Tip60	2.09	0.053	0.05	0.447213595499958	0.27
CG12301	TfIIFbeta	2.08	0.053	0.05	0.447213595499958	0.27
CG12301	ranshi	2.07	0.053	0.05	0.447213595499958	0.27
CG12301	jing	2.01	0.053	0.05	0.447213595499958	0.27
CG12301	ttk	1.99	0.053	0.05	0.447213595499958	0.27
CG12301	Opbp	1.96	0.053	0.05	0.447213595499958	0.27
CG12301	MED25	1.94	0.053	0.05	0.447213595499958	0.27
CG12301	CG8388	1.94	0.053	0.05	0.447213595499958	0.27
CG12301	CG4360	1.89	0.053	0.05	0.447213595499958	0.27
CG12301	Rfx	1.88	0.053	0.05	0.447213595499958	0.27
CG12301	Iswi	1.87	0.053	0.05	0.447213595499958	0.27
CG12301	egg	1.84	0.053	0.05	0.447213595499958	0.27
CG12301	wek	1.82	0.053	0.05	0.447213595499958	0.27
CG12301	Bx	1.79	0.053	0.05	0.447213595499958	0.27
CG12301	MRG15	1.76	0.053	0.05	0.447213595499958	0.27
CG12301	Cdc5	1.73	0.053	0.05	0.447213595499958	0.27
CG12301	mld	1.66	0.053	0.05	0.447213595499958	0.27
CG12301	CG11414	1.63	0.053	0.05	0.447213595499958	0.27
CG12301	Asciz	1.62	0.053	0.05	0.447213595499958	0.27
CG12301	NfI	1.62	0.053	0.05	0.447213595499958	0.27
CG12304	ktub	10.85	0.153	-0.03	0.124034734589208	0.2
CG12304	Hr38	5.96	0.153	-0.03	0.124034734589208	0.2
CG12304	CG1792	5.39	0.153	-0.03	0.124034734589208	0.2
CG12304	CG11710	5.34	0.153	-0.03	0.124034734589208	0.2
CG12304	Dh44-R2	4.19	0.153	-0.03	0.124034734589208	0.2
CG12304	Cdk8	4.08	0.153	-0.03	0.124034734589208	0.2
CG12304	CG9776	3.82	0.153	-0.03	0.124034734589208	0.2
CG12304	phol	2.77	0.153	-0.03	0.124034734589208	0.2
CG12304	CG18262	2.56	0.153	-0.03	0.124034734589208	0.2
CG12304	ranshi	2.55	0.153	-0.03	0.124034734589208	0.2
CG12304	Pbp95	2.41	0.153	-0.03	0.124034734589208	0.2
CG12304	CG8314	2.2	0.153	-0.03	0.124034734589208	0.2
CG12304	Scm	2.16	0.153	-0.03	0.124034734589208	0.2
CG12304	MBD-R2	2.13	0.153	-0.03	0.124034734589208	0.2
CG12304	CG30403	2.1	0.153	-0.03	0.124034734589208	0.2
CG12304	CG14965	1.99	0.153	-0.03	0.124034734589208	0.2
CG12304	CG10565	1.96	0.153	-0.03	0.124034734589208	0.2
CG12304	yem	1.95	0.153	-0.03	0.124034734589208	0.2
CG12304	TFAM	1.91	0.153	-0.03	0.124034734589208	0.2
CG12304	CG33213	1.88	0.153	-0.03	0.124034734589208	0.2
CG12304	Crc	1.69	0.153	-0.03	0.124034734589208	0.2
CG12304	CG11902	1.65	0.153	-0.03	0.124034734589208	0.2
CG12304	grau	1.64	0.153	-0.03	0.124034734589208	0.2
CG12304	Mat1	1.57	0.153	-0.03	0.124034734589208	0.2
CG12304	stck	1.57	0.153	-0.03	0.124034734589208	0.2
CG12304	CG17802	1.54	0.153	-0.03	0.124034734589208	0.2
CG12304	CG13894	1.52	0.153	-0.03	0.124034734589208	0.2
CG12304	fu2	1.52	0.153	-0.03	0.124034734589208	0.2
CG12304	CG2875	1.51	0.153	-0.03	0.124034734589208	0.2
CG12304	bon	1.49	0.153	-0.03	0.124034734589208	0.2
CG7656	msl-3	4.78	0.148	0.01	0.174077655955698	0.32
CG7656	CG1602	4.07	0.148	0.01	0.174077655955698	0.32
CG7656	CG3838	3.17	0.148	0.01	0.174077655955698	0.32
CG7656	fd68A	3.16	0.148	0.01	0.174077655955698	0.32
CG7656	NC2alpha	3.15	0.148	0.01	0.174077655955698	0.32
CG7656	hng3	3.08	0.148	0.01	0.174077655955698	0.32
CG7656	CG9948	3	0.148	0.01	0.174077655955698	0.32
CG7656	hng1	2.87	0.148	0.01	0.174077655955698	0.32
CG7656	Taf2	2.45	0.148	0.01	0.174077655955698	0.32
CG7656	tef	2.31	0.148	0.01	0.174077655955698	0.32
CG7656	CG13624	2.31	0.148	0.01	0.174077655955698	0.32
CG7656	sba	2.26	0.148	0.01	0.174077655955698	0.32
CG7656	wdn	2.21	0.148	0.01	0.174077655955698	0.32
CG7656	Su(var)2-HP2	2.19	0.148	0.01	0.174077655955698	0.32
CG7656	Tip60	2.16	0.148	0.01	0.174077655955698	0.32
CG7656	ecd	2.1	0.148	0.01	0.174077655955698	0.32
CG7656	CG10904	2.03	0.148	0.01	0.174077655955698	0.32
CG7656	bigmax	2.03	0.148	0.01	0.174077655955698	0.32
CG7656	CG11317	1.92	0.148	0.01	0.174077655955698	0.32
CG7656	CG10669	1.89	0.148	0.01	0.174077655955698	0.32
CG7656	E2f2	1.83	0.148	0.01	0.174077655955698	0.32
CG7656	NC2beta	1.78	0.148	0.01	0.174077655955698	0.32
CG7656	dom	1.77	0.148	0.01	0.174077655955698	0.32
CG7656	CG3815	1.73	0.148	0.01	0.174077655955698	0.32
CG7656	CG14965	1.67	0.148	0.01	0.174077655955698	0.32
CG7656	CG7368	1.66	0.148	0.01	0.174077655955698	0.32
CG7656	CG2199	1.66	0.148	0.01	0.174077655955698	0.32
CG7656	CG6163	1.63	0.148	0.01	0.174077655955698	0.32
CG7656	Rel	1.57	0.148	0.01	0.174077655955698	0.32
CG7656	CG44247	1.57	0.148	0.01	0.174077655955698	0.32
comm	az2	4.16	0.287	0.1	0.683130051063973	0.89
comm	Pbp95	3.67	0.287	0.1	0.683130051063973	0.89
comm	Hakai	3.1	0.287	0.1	0.683130051063973	0.89
comm	CG7101	3.04	0.287	0.1	0.683130051063973	0.89
comm	CG12768	2.48	0.287	0.1	0.683130051063973	0.89
comm	mTTF	2.47	0.287	0.1	0.683130051063973	0.89
comm	CG14200	2.37	0.287	0.1	0.683130051063973	0.89
comm	Hmg-2	2.31	0.287	0.1	0.683130051063973	0.89
comm	Rpb8	2.15	0.287	0.1	0.683130051063973	0.89
comm	CG3919	2.08	0.287	0.1	0.683130051063973	0.89
comm	CTPsyn	1.93	0.287	0.1	0.683130051063973	0.89
comm	Iswi	1.87	0.287	0.1	0.683130051063973	0.89
comm	TfIIFbeta	1.86	0.287	0.1	0.683130051063973	0.89
comm	Trl	1.84	0.287	0.1	0.683130051063973	0.89
comm	CG10669	1.8	0.287	0.1	0.683130051063973	0.89
comm	CG9799	1.78	0.287	0.1	0.683130051063973	0.89
comm	esn	1.75	0.287	0.1	0.683130051063973	0.89
comm	Atu	1.68	0.287	0.1	0.683130051063973	0.89
comm	CG2202	1.61	0.287	0.1	0.683130051063973	0.89
comm	Mtp	1.56	0.287	0.1	0.683130051063973	0.89
comm	CG14207	1.54	0.287	0.1	0.683130051063973	0.89
comm	her	1.43	0.287	0.1	0.683130051063973	0.89
comm	CG3847	1.41	0.287	0.1	0.683130051063973	0.89
comm	Set2	1.4	0.287	0.1	0.683130051063973	0.89
comm	E(var)3-9	1.39	0.287	0.1	0.683130051063973	0.89
comm	hng1	1.39	0.287	0.1	0.683130051063973	0.89
comm	CG6765	1.39	0.287	0.1	0.683130051063973	0.89
comm	CG10949	1.38	0.287	0.1	0.683130051063973	0.89
comm	MED25	1.36	0.287	0.1	0.683130051063973	0.89
comm	CG6163	1.36	0.287	0.1	0.683130051063973	0.89
fwe	nerfin-1	3.64	0.173	0.2	0.333333333333333	0.54
fwe	Xpd	3.62	0.173	0.2	0.333333333333333	0.54
fwe	crm	2.95	0.173	0.2	0.333333333333333	0.54
fwe	CG7101	2.78	0.173	0.2	0.333333333333333	0.54
fwe	Kdm2	2.64	0.173	0.2	0.333333333333333	0.54
fwe	hng1	2.59	0.173	0.2	0.333333333333333	0.54
fwe	CG31365	2.53	0.173	0.2	0.333333333333333	0.54
fwe	CG11560	2.49	0.173	0.2	0.333333333333333	0.54
fwe	CG17359	2.44	0.173	0.2	0.333333333333333	0.54
fwe	CG6272	2.44	0.173	0.2	0.333333333333333	0.54
fwe	Taf2	2.22	0.173	0.2	0.333333333333333	0.54
fwe	CG12768	2.11	0.173	0.2	0.333333333333333	0.54
fwe	Mes2	2.08	0.173	0.2	0.333333333333333	0.54
fwe	Hakai	2.02	0.173	0.2	0.333333333333333	0.54
fwe	CG2199	1.98	0.173	0.2	0.333333333333333	0.54
fwe	Rbf	1.97	0.173	0.2	0.333333333333333	0.54
fwe	CG33213	1.92	0.173	0.2	0.333333333333333	0.54
fwe	CG6163	1.88	0.173	0.2	0.333333333333333	0.54
fwe	CG14965	1.84	0.173	0.2	0.333333333333333	0.54
fwe	egg	1.81	0.173	0.2	0.333333333333333	0.54
fwe	CG18476	1.69	0.173	0.2	0.333333333333333	0.54
fwe	pita	1.69	0.173	0.2	0.333333333333333	0.54
fwe	Brd8	1.69	0.173	0.2	0.333333333333333	0.54
fwe	Trl	1.66	0.173	0.2	0.333333333333333	0.54
fwe	CG1602	1.63	0.173	0.2	0.333333333333333	0.54
fwe	HP1b	1.62	0.173	0.2	0.333333333333333	0.54
fwe	tara	1.61	0.173	0.2	0.333333333333333	0.54
fwe	CG11414	1.59	0.173	0.2	0.333333333333333	0.54
fwe	CG3815	1.57	0.173	0.2	0.333333333333333	0.54
fwe	CG31441	1.56	0.173	0.2	0.333333333333333	0.54
CkIIalpha-i1	Tbp	3.54	0.066	0.18	0.0975900072948533	0.03
CkIIalpha-i1	CG5180	2.85	0.066	0.18	0.0975900072948533	0.03
CkIIalpha-i1	CG4820	2.84	0.066	0.18	0.0975900072948533	0.03
CkIIalpha-i1	tna	2.74	0.066	0.18	0.0975900072948533	0.03
CkIIalpha-i1	Lpt	2.6	0.066	0.18	0.0975900072948533	0.03
CkIIalpha-i1	hng3	2.52	0.066	0.18	0.0975900072948533	0.03
CkIIalpha-i1	MBD-R2	2.51	0.066	0.18	0.0975900072948533	0.03
CkIIalpha-i1	caz	2.43	0.066	0.18	0.0975900072948533	0.03
CkIIalpha-i1	CG15435	2.43	0.066	0.18	0.0975900072948533	0.03
CkIIalpha-i1	CG6272	2.33	0.066	0.18	0.0975900072948533	0.03
CkIIalpha-i1	dom	2.24	0.066	0.18	0.0975900072948533	0.03
CkIIalpha-i1	ph-p	2.15	0.066	0.18	0.0975900072948533	0.03
CkIIalpha-i1	MED20	2.09	0.066	0.18	0.0975900072948533	0.03
CkIIalpha-i1	CycH	2.09	0.066	0.18	0.0975900072948533	0.03
CkIIalpha-i1	CG11906	1.97	0.066	0.18	0.0975900072948533	0.03
CkIIalpha-i1	CG11456	1.96	0.066	0.18	0.0975900072948533	0.03
CkIIalpha-i1	CG34422	1.96	0.066	0.18	0.0975900072948533	0.03
CkIIalpha-i1	CG7101	1.9	0.066	0.18	0.0975900072948533	0.03
CkIIalpha-i1	CG6907	1.86	0.066	0.18	0.0975900072948533	0.03
CkIIalpha-i1	CG31365	1.81	0.066	0.18	0.0975900072948533	0.03
CkIIalpha-i1	CrebA	1.79	0.066	0.18	0.0975900072948533	0.03
CkIIalpha-i1	Spt3	1.79	0.066	0.18	0.0975900072948533	0.03
CkIIalpha-i1	CG10147	1.79	0.066	0.18	0.0975900072948533	0.03
CkIIalpha-i1	su(Hw)	1.78	0.066	0.18	0.0975900072948533	0.03
CkIIalpha-i1	Mrtf	1.76	0.066	0.18	0.0975900072948533	0.03
CkIIalpha-i1	Fen1	1.73	0.066	0.18	0.0975900072948533	0.03
CkIIalpha-i1	dalao	1.72	0.066	0.18	0.0975900072948533	0.03
CkIIalpha-i1	Dif	1.72	0.066	0.18	0.0975900072948533	0.03
CkIIalpha-i1	Octbeta2R	1.7	0.066	0.18	0.0975900072948533	0.03
CkIIalpha-i1	CG1663	1.7	0.066	0.18	0.0975900072948533	0.03
CG18081	Rfx	8.88	0.169	0.18	0.258198889747161	0.79
CG18081	CG2790	5.1	0.169	0.18	0.258198889747161	0.79
CG18081	Bx	4.68	0.169	0.18	0.258198889747161	0.79
CG18081	schlank	2.96	0.169	0.18	0.258198889747161	0.79
CG18081	Brd8	2.59	0.169	0.18	0.258198889747161	0.79
CG18081	Tbp	2.45	0.169	0.18	0.258198889747161	0.79
CG18081	CG11247	2.33	0.169	0.18	0.258198889747161	0.79
CG18081	CG10565	2.28	0.169	0.18	0.258198889747161	0.79
CG18081	CG14117	2.04	0.169	0.18	0.258198889747161	0.79
CG18081	az2	1.86	0.169	0.18	0.258198889747161	0.79
CG18081	Mrtf	1.85	0.169	0.18	0.258198889747161	0.79
CG18081	CG11710	1.83	0.169	0.18	0.258198889747161	0.79
CG18081	e(y)1	1.78	0.169	0.18	0.258198889747161	0.79
CG18081	Dif	1.68	0.169	0.18	0.258198889747161	0.79
CG18081	CG6272	1.67	0.169	0.18	0.258198889747161	0.79
CG18081	mamo	1.65	0.169	0.18	0.258198889747161	0.79
CG18081	RpII33	1.63	0.169	0.18	0.258198889747161	0.79
CG18081	Zif	1.58	0.169	0.18	0.258198889747161	0.79
CG18081	dom	1.54	0.169	0.18	0.258198889747161	0.79
CG18081	Atu	1.52	0.169	0.18	0.258198889747161	0.79
CG18081	CG7928	1.48	0.169	0.18	0.258198889747161	0.79
CG18081	Tusp	1.46	0.169	0.18	0.258198889747161	0.79
CG18081	CG4936	1.45	0.169	0.18	0.258198889747161	0.79
CG18081	CG12744	1.42	0.169	0.18	0.258198889747161	0.79
CG18081	CG6808	1.41	0.169	0.18	0.258198889747161	0.79
CG18081	nerfin-1	1.33	0.169	0.18	0.258198889747161	0.79
CG18081	CG12942	1.31	0.169	0.18	0.258198889747161	0.79
CG18081	CG6813	1.27	0.169	0.18	0.258198889747161	0.79
CG18081	Tip60	1.26	0.169	0.18	0.258198889747161	0.79
CG18081	CG8216	1.24	0.169	0.18	0.258198889747161	0.79
pHCl	CG6765	6.12	0.472	-0.07	0.218217890235992	0.81
pHCl	CG12155	4	0.472	-0.07	0.218217890235992	0.81
pHCl	CG6813	2.9	0.472	-0.07	0.218217890235992	0.81
pHCl	NELF-B	2.9	0.472	-0.07	0.218217890235992	0.81
pHCl	MED28	2.69	0.472	-0.07	0.218217890235992	0.81
pHCl	Bap170	2.54	0.472	-0.07	0.218217890235992	0.81
pHCl	p53	2.46	0.472	-0.07	0.218217890235992	0.81
pHCl	jing	2.38	0.472	-0.07	0.218217890235992	0.81
pHCl	stwl	2.21	0.472	-0.07	0.218217890235992	0.81
pHCl	Trf	2.11	0.472	-0.07	0.218217890235992	0.81
pHCl	e(y)3	2.03	0.472	-0.07	0.218217890235992	0.81
pHCl	pita	2.02	0.472	-0.07	0.218217890235992	0.81
pHCl	l(3)73Ah	1.96	0.472	-0.07	0.218217890235992	0.81
pHCl	dom	1.92	0.472	-0.07	0.218217890235992	0.81
pHCl	tef	1.78	0.472	-0.07	0.218217890235992	0.81
pHCl	Ravus	1.71	0.472	-0.07	0.218217890235992	0.81
pHCl	CG12219	1.69	0.472	-0.07	0.218217890235992	0.81
pHCl	Spt5	1.63	0.472	-0.07	0.218217890235992	0.81
pHCl	Eip93F	1.61	0.472	-0.07	0.218217890235992	0.81
pHCl	Ssl1	1.6	0.472	-0.07	0.218217890235992	0.81
pHCl	CG12942	1.59	0.472	-0.07	0.218217890235992	0.81
pHCl	mld	1.54	0.472	-0.07	0.218217890235992	0.81
pHCl	CG13624	1.5	0.472	-0.07	0.218217890235992	0.81
pHCl	Su(var)2-HP2	1.49	0.472	-0.07	0.218217890235992	0.81
pHCl	CG11414	1.44	0.472	-0.07	0.218217890235992	0.81
pHCl	Bx	1.4	0.472	-0.07	0.218217890235992	0.81
pHCl	CG32700	1.38	0.472	-0.07	0.218217890235992	0.81
pHCl	NC2alpha	1.35	0.472	-0.07	0.218217890235992	0.81
pHCl	CG12299	1.24	0.472	-0.07	0.218217890235992	0.81
pHCl	Tbp	1.23	0.472	-0.07	0.218217890235992	0.81
Pka-C3	mip120	6.91	0.16	-0.22	1	0.97
Pka-C3	Chi	4.94	0.16	-0.22	1	0.97
Pka-C3	CG1233	3.13	0.16	-0.22	1	0.97
Pka-C3	CG31388	3.02	0.16	-0.22	1	0.97
Pka-C3	MED25	2.7	0.16	-0.22	1	0.97
Pka-C3	RpII33	2.65	0.16	-0.22	1	0.97
Pka-C3	esn	2.32	0.16	-0.22	1	0.97
Pka-C3	Su(var)3-7	2.09	0.16	-0.22	1	0.97
Pka-C3	Lmpt	2.05	0.16	-0.22	1	0.97
Pka-C3	CTCF	1.92	0.16	-0.22	1	0.97
Pka-C3	mor	1.84	0.16	-0.22	1	0.97
Pka-C3	MED17	1.83	0.16	-0.22	1	0.97
Pka-C3	NC2beta	1.78	0.16	-0.22	1	0.97
Pka-C3	nerfin-1	1.67	0.16	-0.22	1	0.97
Pka-C3	CG12219	1.67	0.16	-0.22	1	0.97
Pka-C3	TfIIFbeta	1.66	0.16	-0.22	1	0.97
Pka-C3	ranshi	1.58	0.16	-0.22	1	0.97
Pka-C3	Tip60	1.55	0.16	-0.22	1	0.97
Pka-C3	CG6683	1.55	0.16	-0.22	1	0.97
Pka-C3	CG8145	1.53	0.16	-0.22	1	0.97
Pka-C3	Trf	1.53	0.16	-0.22	1	0.97
Pka-C3	CG17806	1.5	0.16	-0.22	1	0.97
Pka-C3	Mio	1.5	0.16	-0.22	1	0.97
Pka-C3	CG42748	1.49	0.16	-0.22	1	0.97
Pka-C3	Rabex-5	1.49	0.16	-0.22	1	0.97
Pka-C3	CG3919	1.44	0.16	-0.22	1	0.97
Pka-C3	CG3909	1.42	0.16	-0.22	1	0.97
Pka-C3	CG9948	1.4	0.16	-0.22	1	0.97
Pka-C3	CG9305	1.37	0.16	-0.22	1	0.97
Pka-C3	CG3065	1.33	0.16	-0.22	1	0.97
elgi	CG9776	6.08	0.119	-0.41	0.149071198499986	0.23
elgi	Su(z)2	5.78	0.119	-0.41	0.149071198499986	0.23
elgi	CG7518	4.68	0.119	-0.41	0.149071198499986	0.23
elgi	pita	2.48	0.119	-0.41	0.149071198499986	0.23
elgi	Octbeta2R	2.44	0.119	-0.41	0.149071198499986	0.23
elgi	CG4936	2.37	0.119	-0.41	0.149071198499986	0.23
elgi	gce	2.35	0.119	-0.41	0.149071198499986	0.23
elgi	E(var)3-9	2.34	0.119	-0.41	0.149071198499986	0.23
elgi	caz	2.16	0.119	-0.41	0.149071198499986	0.23
elgi	CG33213	2.15	0.119	-0.41	0.149071198499986	0.23
elgi	CkIIalpha-i1	2.01	0.119	-0.41	0.149071198499986	0.23
elgi	Xbp1	1.97	0.119	-0.41	0.149071198499986	0.23
elgi	Lpt	1.87	0.119	-0.41	0.149071198499986	0.23
elgi	nvy	1.85	0.119	-0.41	0.149071198499986	0.23
elgi	CG34422	1.82	0.119	-0.41	0.149071198499986	0.23
elgi	Rfx	1.78	0.119	-0.41	0.149071198499986	0.23
elgi	CR43670	1.68	0.119	-0.41	0.149071198499986	0.23
elgi	Side	1.67	0.119	-0.41	0.149071198499986	0.23
elgi	CG11710	1.65	0.119	-0.41	0.149071198499986	0.23
elgi	CG32982	1.6	0.119	-0.41	0.149071198499986	0.23
elgi	MESR4	1.5	0.119	-0.41	0.149071198499986	0.23
elgi	CG16863	1.47	0.119	-0.41	0.149071198499986	0.23
elgi	CG10147	1.43	0.119	-0.41	0.149071198499986	0.23
elgi	ecd	1.29	0.119	-0.41	0.149071198499986	0.23
elgi	tna	1.29	0.119	-0.41	0.149071198499986	0.23
elgi	Taf2	1.27	0.119	-0.41	0.149071198499986	0.23
elgi	ush	1.26	0.119	-0.41	0.149071198499986	0.23
elgi	CG31365	1.24	0.119	-0.41	0.149071198499986	0.23
elgi	CG8924	1.24	0.119	-0.41	0.149071198499986	0.23
elgi	mxc	1.24	0.119	-0.41	0.149071198499986	0.23
CG10516	CG12236	6.04	0.07	0.23	-0.0666666666666667	0.65
CG10516	row	4.49	0.07	0.23	-0.0666666666666667	0.65
CG10516	Su(H)	3.3	0.07	0.23	-0.0666666666666667	0.65
CG10516	CG17806	3.18	0.07	0.23	-0.0666666666666667	0.65
CG10516	Rel	2.98	0.07	0.23	-0.0666666666666667	0.65
CG10516	Brd8	2.96	0.07	0.23	-0.0666666666666667	0.65
CG10516	yem	2.47	0.07	0.23	-0.0666666666666667	0.65
CG10516	CG31365	2.46	0.07	0.23	-0.0666666666666667	0.65
CG10516	CG1792	2.45	0.07	0.23	-0.0666666666666667	0.65
CG10516	l(3)73Ah	2.17	0.07	0.23	-0.0666666666666667	0.65
CG10516	CG7518	2.06	0.07	0.23	-0.0666666666666667	0.65
CG10516	CG4570	2.04	0.07	0.23	-0.0666666666666667	0.65
CG10516	CG30403	2.04	0.07	0.23	-0.0666666666666667	0.65
CG10516	E(z)	1.97	0.07	0.23	-0.0666666666666667	0.65
CG10516	CG11456	1.92	0.07	0.23	-0.0666666666666667	0.65
CG10516	CTPsyn	1.9	0.07	0.23	-0.0666666666666667	0.65
CG10516	MED27	1.89	0.07	0.23	-0.0666666666666667	0.65
CG10516	CG45071	1.87	0.07	0.23	-0.0666666666666667	0.65
CG10516	CG44247	1.86	0.07	0.23	-0.0666666666666667	0.65
CG10516	Xpd	1.86	0.07	0.23	-0.0666666666666667	0.65
CG10516	Elp3	1.83	0.07	0.23	-0.0666666666666667	0.65
CG10516	Mes2	1.71	0.07	0.23	-0.0666666666666667	0.65
CG10516	Side	1.68	0.07	0.23	-0.0666666666666667	0.65
CG10516	Trl	1.65	0.07	0.23	-0.0666666666666667	0.65
CG10516	CG1024	1.61	0.07	0.23	-0.0666666666666667	0.65
CG10516	Cdc5	1.6	0.07	0.23	-0.0666666666666667	0.65
CG10516	Bx	1.59	0.07	0.23	-0.0666666666666667	0.65
CG10516	Lhr	1.58	0.07	0.23	-0.0666666666666667	0.65
CG10516	jing	1.56	0.07	0.23	-0.0666666666666667	0.65
CG10516	CG1602	1.52	0.07	0.23	-0.0666666666666667	0.65
brm	Zif	7.06	0.08	0.18	0.124034734589208	0.06
brm	CG8765	4.64	0.08	0.18	0.124034734589208	0.06
brm	phol	3.35	0.08	0.18	0.124034734589208	0.06
brm	pfk	2.79	0.08	0.18	0.124034734589208	0.06
brm	dalao	2.46	0.08	0.18	0.124034734589208	0.06
brm	CG2875	2.35	0.08	0.18	0.124034734589208	0.06
brm	CG13123	2.27	0.08	0.18	0.124034734589208	0.06
brm	Spt5	2.23	0.08	0.18	0.124034734589208	0.06
brm	CG14441	2.19	0.08	0.18	0.124034734589208	0.06
brm	Dif	2.15	0.08	0.18	0.124034734589208	0.06
brm	RpII33	1.96	0.08	0.18	0.124034734589208	0.06
brm	CG7101	1.94	0.08	0.18	0.124034734589208	0.06
brm	CG4570	1.9	0.08	0.18	0.124034734589208	0.06
brm	CG18262	1.86	0.08	0.18	0.124034734589208	0.06
brm	tara	1.85	0.08	0.18	0.124034734589208	0.06
brm	CG3919	1.82	0.08	0.18	0.124034734589208	0.06
brm	Blimp-1	1.73	0.08	0.18	0.124034734589208	0.06
brm	CG6654	1.7	0.08	0.18	0.124034734589208	0.06
brm	CG15435	1.68	0.08	0.18	0.124034734589208	0.06
brm	NC2alpha	1.66	0.08	0.18	0.124034734589208	0.06
brm	ERR	1.63	0.08	0.18	0.124034734589208	0.06
brm	tio	1.61	0.08	0.18	0.124034734589208	0.06
brm	crm	1.61	0.08	0.18	0.124034734589208	0.06
brm	CG3847	1.57	0.08	0.18	0.124034734589208	0.06
brm	CG12769	1.53	0.08	0.18	0.124034734589208	0.06
brm	CG10321	1.52	0.08	0.18	0.124034734589208	0.06
brm	e(y)1	1.49	0.08	0.18	0.124034734589208	0.06
brm	bigmax	1.47	0.08	0.18	0.124034734589208	0.06
brm	Xpd	1.46	0.08	0.18	0.124034734589208	0.06
brm	Ssl1	1.44	0.08	0.18	0.124034734589208	0.06
CG5830	key	5.93	0.068	0.08	1	0.62
CG5830	Nf-YC	4.03	0.068	0.08	1	0.62
CG5830	Tusp	3.71	0.068	0.08	1	0.62
CG5830	MED20	2.89	0.068	0.08	1	0.62
CG5830	CG3065	2.68	0.068	0.08	1	0.62
CG5830	dalao	2.65	0.068	0.08	1	0.62
CG5830	Atu	2.46	0.068	0.08	1	0.62
CG5830	Sry-delta	2.43	0.068	0.08	1	0.62
CG5830	CG2875	2.2	0.068	0.08	1	0.62
CG5830	l(3)mbt	2.19	0.068	0.08	1	0.62
CG5830	CG9948	2.14	0.068	0.08	1	0.62
CG5830	CG1663	2.05	0.068	0.08	1	0.62
CG5830	Aef1	2.03	0.068	0.08	1	0.62
CG5830	CG10949	2.03	0.068	0.08	1	0.62
CG5830	CG5033	1.97	0.068	0.08	1	0.62
CG5830	CG12155	1.96	0.068	0.08	1	0.62
CG5830	Taf1	1.92	0.068	0.08	1	0.62
CG5830	Chrac-14	1.89	0.068	0.08	1	0.62
CG5830	CG33695	1.85	0.068	0.08	1	0.62
CG5830	CG14965	1.85	0.068	0.08	1	0.62
CG5830	stwl	1.85	0.068	0.08	1	0.62
CG5830	schlank	1.84	0.068	0.08	1	0.62
CG5830	MBD-R2	1.82	0.068	0.08	1	0.62
CG5830	CkIIalpha-i1	1.81	0.068	0.08	1	0.62
CG5830	CR43670	1.77	0.068	0.08	1	0.62
CG5830	Bx	1.76	0.068	0.08	1	0.62
CG5830	CG10274	1.73	0.068	0.08	1	0.62
CG5830	CG6254	1.71	0.068	0.08	1	0.62
CG5830	Plzf	1.68	0.068	0.08	1	0.62
CG5830	CG11560	1.66	0.068	0.08	1	0.62
mib1	CG7745	5.07	0.198	0.26	0.124034734589208	0.14
mib1	CG1792	3.58	0.198	0.26	0.124034734589208	0.14
mib1	MED30	3.49	0.198	0.26	0.124034734589208	0.14
mib1	CG44002	3.09	0.198	0.26	0.124034734589208	0.14
mib1	l(3)mbt	2.66	0.198	0.26	0.124034734589208	0.14
mib1	Nf-YC	2.56	0.198	0.26	0.124034734589208	0.14
mib1	wdn	2.5	0.198	0.26	0.124034734589208	0.14
mib1	CG7818	2.48	0.198	0.26	0.124034734589208	0.14
mib1	CG32700	2.45	0.198	0.26	0.124034734589208	0.14
mib1	Sap30	2.44	0.198	0.26	0.124034734589208	0.14
mib1	CG14667	2.4	0.198	0.26	0.124034734589208	0.14
mib1	CG30020	2.32	0.198	0.26	0.124034734589208	0.14
mib1	MED4	2.24	0.198	0.26	0.124034734589208	0.14
mib1	ssp	2.12	0.198	0.26	0.124034734589208	0.14
mib1	pfk	2.03	0.198	0.26	0.124034734589208	0.14
mib1	Tusp	2.01	0.198	0.26	0.124034734589208	0.14
mib1	gce	1.99	0.198	0.26	0.124034734589208	0.14
mib1	Bap170	1.92	0.198	0.26	0.124034734589208	0.14
mib1	CG4936	1.89	0.198	0.26	0.124034734589208	0.14
mib1	Lhr	1.86	0.198	0.26	0.124034734589208	0.14
mib1	wek	1.85	0.198	0.26	0.124034734589208	0.14
mib1	CG13123	1.83	0.198	0.26	0.124034734589208	0.14
mib1	msl-3	1.81	0.198	0.26	0.124034734589208	0.14
mib1	CG16863	1.78	0.198	0.26	0.124034734589208	0.14
mib1	CG7154	1.74	0.198	0.26	0.124034734589208	0.14
mib1	Mes2	1.61	0.198	0.26	0.124034734589208	0.14
mib1	TfIIEalpha	1.58	0.198	0.26	0.124034734589208	0.14
mib1	caz	1.55	0.198	0.26	0.124034734589208	0.14
mib1	CG14200	1.53	0.198	0.26	0.124034734589208	0.14
mib1	tio	1.52	0.198	0.26	0.124034734589208	0.14
Mbs	Octbeta2R	5.58	0.275	-0.32	0.124034734589208	0.38
Mbs	CG6654	4.05	0.275	-0.32	0.124034734589208	0.38
Mbs	Lpt	4.01	0.275	-0.32	0.124034734589208	0.38
Mbs	CG15435	2.97	0.275	-0.32	0.124034734589208	0.38
Mbs	ush	2.6	0.275	-0.32	0.124034734589208	0.38
Mbs	Trl	2.55	0.275	-0.32	0.124034734589208	0.38
Mbs	HP1b	2.35	0.275	-0.32	0.124034734589208	0.38
Mbs	Usf	2.08	0.275	-0.32	0.124034734589208	0.38
Mbs	stck	2.01	0.275	-0.32	0.124034734589208	0.38
Mbs	CG44247	1.97	0.275	-0.32	0.124034734589208	0.38
Mbs	CG14117	1.97	0.275	-0.32	0.124034734589208	0.38
Mbs	CG13624	1.9	0.275	-0.32	0.124034734589208	0.38
Mbs	MTA1-like	1.82	0.275	-0.32	0.124034734589208	0.38
Mbs	lid	1.81	0.275	-0.32	0.124034734589208	0.38
Mbs	CG14710	1.78	0.275	-0.32	0.124034734589208	0.38
Mbs	tna	1.78	0.275	-0.32	0.124034734589208	0.38
Mbs	wek	1.72	0.275	-0.32	0.124034734589208	0.38
Mbs	CHES-1-like	1.71	0.275	-0.32	0.124034734589208	0.38
Mbs	MED17	1.7	0.275	-0.32	0.124034734589208	0.38
Mbs	MED4	1.67	0.275	-0.32	0.124034734589208	0.38
Mbs	CG8950	1.66	0.275	-0.32	0.124034734589208	0.38
Mbs	phtf	1.62	0.275	-0.32	0.124034734589208	0.38
Mbs	cbt	1.57	0.275	-0.32	0.124034734589208	0.38
Mbs	CG3281	1.56	0.275	-0.32	0.124034734589208	0.38
Mbs	Dip2	1.55	0.275	-0.32	0.124034734589208	0.38
Mbs	CG7101	1.53	0.275	-0.32	0.124034734589208	0.38
Mbs	TFAM	1.49	0.275	-0.32	0.124034734589208	0.38
Mbs	ecd	1.48	0.275	-0.32	0.124034734589208	0.38
Mbs	CG11710	1.48	0.275	-0.32	0.124034734589208	0.38
Mbs	Dad	1.47	0.275	-0.32	0.124034734589208	0.38
Taspase1	Ssrp	3.76	0.049	-0.02	0.447213595499958	0.63
Taspase1	ZnT49B	3.64	0.049	-0.02	0.447213595499958	0.63
Taspase1	CG6683	3.27	0.049	-0.02	0.447213595499958	0.63
Taspase1	CrebA	3.15	0.049	-0.02	0.447213595499958	0.63
Taspase1	CG2790	3.03	0.049	-0.02	0.447213595499958	0.63
Taspase1	fd68A	3	0.049	-0.02	0.447213595499958	0.63
Taspase1	CG34376	2.7	0.049	-0.02	0.447213595499958	0.63
Taspase1	CG6808	2.36	0.049	-0.02	0.447213595499958	0.63
Taspase1	Dad	2.2	0.049	-0.02	0.447213595499958	0.63
Taspase1	Hmg-2	2.01	0.049	-0.02	0.447213595499958	0.63
Taspase1	hng1	2	0.049	-0.02	0.447213595499958	0.63
Taspase1	CG7745	1.99	0.049	-0.02	0.447213595499958	0.63
Taspase1	Kdm2	1.93	0.049	-0.02	0.447213595499958	0.63
Taspase1	CG17361	1.89	0.049	-0.02	0.447213595499958	0.63
Taspase1	CG9776	1.85	0.049	-0.02	0.447213595499958	0.63
Taspase1	esn	1.82	0.049	-0.02	0.447213595499958	0.63
Taspase1	shn	1.82	0.049	-0.02	0.447213595499958	0.63
Taspase1	bigmax	1.8	0.049	-0.02	0.447213595499958	0.63
Taspase1	CG14200	1.79	0.049	-0.02	0.447213595499958	0.63
Taspase1	dbr	1.78	0.049	-0.02	0.447213595499958	0.63
Taspase1	CG3065	1.74	0.049	-0.02	0.447213595499958	0.63
Taspase1	CG2712	1.71	0.049	-0.02	0.447213595499958	0.63
Taspase1	Rel	1.71	0.049	-0.02	0.447213595499958	0.63
Taspase1	CG5180	1.64	0.049	-0.02	0.447213595499958	0.63
Taspase1	Trf	1.62	0.049	-0.02	0.447213595499958	0.63
Taspase1	Iswi	1.6	0.049	-0.02	0.447213595499958	0.63
Taspase1	CG11560	1.58	0.049	-0.02	0.447213595499958	0.63
Taspase1	CG5033	1.56	0.049	-0.02	0.447213595499958	0.63
Taspase1	CG4617	1.53	0.049	-0.02	0.447213595499958	0.63
Taspase1	ttk	1.53	0.049	-0.02	0.447213595499958	0.63
CG5414	Scm	5.26	0.13	0.02	0.333333333333333	0.42
CG5414	CG10274	4.63	0.13	0.02	0.333333333333333	0.42
CG5414	CG12744	3.23	0.13	0.02	0.333333333333333	0.42
CG5414	grau	2.92	0.13	0.02	0.333333333333333	0.42
CG5414	CTCF	2.76	0.13	0.02	0.333333333333333	0.42
CG5414	MED20	2.72	0.13	0.02	0.333333333333333	0.42
CG5414	CG2790	2.58	0.13	0.02	0.333333333333333	0.42
CG5414	Sry-delta	2.39	0.13	0.02	0.333333333333333	0.42
CG5414	CG4936	2.3	0.13	0.02	0.333333333333333	0.42
CG5414	Hakai	2.28	0.13	0.02	0.333333333333333	0.42
CG5414	Bx	2.27	0.13	0.02	0.333333333333333	0.42
CG5414	CrebA	2.24	0.13	0.02	0.333333333333333	0.42
CG5414	CG2875	2.24	0.13	0.02	0.333333333333333	0.42
CG5414	CG9948	2.2	0.13	0.02	0.333333333333333	0.42
CG5414	nerfin-1	2.17	0.13	0.02	0.333333333333333	0.42
CG5414	CG4553	2.1	0.13	0.02	0.333333333333333	0.42
CG5414	CG7101	1.94	0.13	0.02	0.333333333333333	0.42
CG5414	CG6683	1.93	0.13	0.02	0.333333333333333	0.42
CG5414	Sap30	1.73	0.13	0.02	0.333333333333333	0.42
CG5414	CG6813	1.72	0.13	0.02	0.333333333333333	0.42
CG5414	CG5180	1.65	0.13	0.02	0.333333333333333	0.42
CG5414	Pbp95	1.6	0.13	0.02	0.333333333333333	0.42
CG5414	wdn	1.58	0.13	0.02	0.333333333333333	0.42
CG5414	Ssl1	1.56	0.13	0.02	0.333333333333333	0.42
CG5414	CycH	1.56	0.13	0.02	0.333333333333333	0.42
CG5414	CG13894	1.52	0.13	0.02	0.333333333333333	0.42
CG5414	Meics	1.52	0.13	0.02	0.333333333333333	0.42
CG5414	CG15011	1.48	0.13	0.02	0.333333333333333	0.42
CG5414	Fen1	1.44	0.13	0.02	0.333333333333333	0.42
CG5414	Rbf	1.41	0.13	0.02	0.333333333333333	0.42
IntS9	bigmax	4.93	0.121	0.14	0.227710017021324	0.55
IntS9	key	4.65	0.121	0.14	0.227710017021324	0.55
IntS9	Hr39	3.51	0.121	0.14	0.227710017021324	0.55
IntS9	mTTF	3.17	0.121	0.14	0.227710017021324	0.55
IntS9	Dip1	2.43	0.121	0.14	0.227710017021324	0.55
IntS9	YL-1	2.32	0.121	0.14	0.227710017021324	0.55
IntS9	sba	2.31	0.121	0.14	0.227710017021324	0.55
IntS9	CG8319	2.28	0.121	0.14	0.227710017021324	0.55
IntS9	CG7745	1.92	0.121	0.14	0.227710017021324	0.55
IntS9	CG33695	1.87	0.121	0.14	0.227710017021324	0.55
IntS9	CycH	1.82	0.121	0.14	0.227710017021324	0.55
IntS9	CG14441	1.81	0.121	0.14	0.227710017021324	0.55
IntS9	az2	1.79	0.121	0.14	0.227710017021324	0.55
IntS9	CG18265	1.75	0.121	0.14	0.227710017021324	0.55
IntS9	pfk	1.75	0.121	0.14	0.227710017021324	0.55
IntS9	CG7101	1.73	0.121	0.14	0.227710017021324	0.55
IntS9	Rpb8	1.58	0.121	0.14	0.227710017021324	0.55
IntS9	CG3313	1.54	0.121	0.14	0.227710017021324	0.55
IntS9	NC2beta	1.54	0.121	0.14	0.227710017021324	0.55
IntS9	CG13624	1.52	0.121	0.14	0.227710017021324	0.55
IntS9	Mrtf	1.51	0.121	0.14	0.227710017021324	0.55
IntS9	Nf-YA	1.5	0.121	0.14	0.227710017021324	0.55
IntS9	CG6654	1.42	0.121	0.14	0.227710017021324	0.55
IntS9	Zif	1.39	0.121	0.14	0.227710017021324	0.55
IntS9	Rel	1.37	0.121	0.14	0.227710017021324	0.55
IntS9	Mes4	1.36	0.121	0.14	0.227710017021324	0.55
IntS9	CG8388	1.27	0.121	0.14	0.227710017021324	0.55
IntS9	Mio	1.25	0.121	0.14	0.227710017021324	0.55
IntS9	Plzf	1.2	0.121	0.14	0.227710017021324	0.55
IntS9	CG16863	1.19	0.121	0.14	0.227710017021324	0.55
Zn72D	CG12942	3.99	0.099	0.05	0.333333333333333	0.53
Zn72D	CG12236	3.73	0.099	0.05	0.333333333333333	0.53
Zn72D	Taf2	3.66	0.099	0.05	0.333333333333333	0.53
Zn72D	CG11902	3.55	0.099	0.05	0.333333333333333	0.53
Zn72D	CTCF	3.3	0.099	0.05	0.333333333333333	0.53
Zn72D	cbt	2.6	0.099	0.05	0.333333333333333	0.53
Zn72D	mute	2.59	0.099	0.05	0.333333333333333	0.53
Zn72D	Tip60	2.46	0.099	0.05	0.333333333333333	0.53
Zn72D	CG15601	2.37	0.099	0.05	0.333333333333333	0.53
Zn72D	Bap170	2.19	0.099	0.05	0.333333333333333	0.53
Zn72D	Mes2	2.18	0.099	0.05	0.333333333333333	0.53
Zn72D	hng1	2.17	0.099	0.05	0.333333333333333	0.53
Zn72D	Rpb8	2.17	0.099	0.05	0.333333333333333	0.53
Zn72D	CG10321	2.07	0.099	0.05	0.333333333333333	0.53
Zn72D	CG6163	1.87	0.099	0.05	0.333333333333333	0.53
Zn72D	CG6654	1.85	0.099	0.05	0.333333333333333	0.53
Zn72D	CG17359	1.83	0.099	0.05	0.333333333333333	0.53
Zn72D	CG3065	1.75	0.099	0.05	0.333333333333333	0.53
Zn72D	Chrac-16	1.74	0.099	0.05	0.333333333333333	0.53
Zn72D	YL-1	1.69	0.099	0.05	0.333333333333333	0.53
Zn72D	CG12659	1.67	0.099	0.05	0.333333333333333	0.53
Zn72D	Spt3	1.67	0.099	0.05	0.333333333333333	0.53
Zn72D	NELF-B	1.64	0.099	0.05	0.333333333333333	0.53
Zn72D	Asciz	1.62	0.099	0.05	0.333333333333333	0.53
Zn72D	CG8145	1.53	0.099	0.05	0.333333333333333	0.53
Zn72D	CG8319	1.52	0.099	0.05	0.333333333333333	0.53
Zn72D	MED20	1.51	0.099	0.05	0.333333333333333	0.53
Zn72D	Chi	1.5	0.099	0.05	0.333333333333333	0.53
Zn72D	Blimp-1	1.47	0.099	0.05	0.333333333333333	0.53
Zn72D	Tbp	1.43	0.099	0.05	0.333333333333333	0.53
Pgm	Dh44-R2	5.25	0.094	0.09	0.0975900072948533	0.03
Pgm	MED4	4.83	0.094	0.09	0.0975900072948533	0.03
Pgm	stwl	3.41	0.094	0.09	0.0975900072948533	0.03
Pgm	CG3919	3.17	0.094	0.09	0.0975900072948533	0.03
Pgm	CG4360	3.14	0.094	0.09	0.0975900072948533	0.03
Pgm	l(3)73Ah	2.47	0.094	0.09	0.0975900072948533	0.03
Pgm	CG31365	2.34	0.094	0.09	0.0975900072948533	0.03
Pgm	l(3)mbt	2.34	0.094	0.09	0.0975900072948533	0.03
Pgm	ush	2.33	0.094	0.09	0.0975900072948533	0.03
Pgm	CG14438	2.3	0.094	0.09	0.0975900072948533	0.03
Pgm	Dip2	2.23	0.094	0.09	0.0975900072948533	0.03
Pgm	CG32700	2.16	0.094	0.09	0.0975900072948533	0.03
Pgm	Zif	2.15	0.094	0.09	0.0975900072948533	0.03
Pgm	Cdk8	2.04	0.094	0.09	0.0975900072948533	0.03
Pgm	Atu	2.03	0.094	0.09	0.0975900072948533	0.03
Pgm	Rabex-5	1.91	0.094	0.09	0.0975900072948533	0.03
Pgm	Su(z)12	1.84	0.094	0.09	0.0975900072948533	0.03
Pgm	CG32982	1.76	0.094	0.09	0.0975900072948533	0.03
Pgm	CG14200	1.74	0.094	0.09	0.0975900072948533	0.03
Pgm	Rpb8	1.71	0.094	0.09	0.0975900072948533	0.03
Pgm	Elp3	1.65	0.094	0.09	0.0975900072948533	0.03
Pgm	pfk	1.63	0.094	0.09	0.0975900072948533	0.03
Pgm	Nf-YA	1.61	0.094	0.09	0.0975900072948533	0.03
Pgm	CG6686	1.58	0.094	0.09	0.0975900072948533	0.03
Pgm	Bx	1.57	0.094	0.09	0.0975900072948533	0.03
Pgm	CG10209	1.56	0.094	0.09	0.0975900072948533	0.03
Pgm	mld	1.54	0.094	0.09	0.0975900072948533	0.03
Pgm	phol	1.53	0.094	0.09	0.0975900072948533	0.03
Pgm	msl-3	1.52	0.094	0.09	0.0975900072948533	0.03
Pgm	MRG15	1.49	0.094	0.09	0.0975900072948533	0.03
l(3)72Dn	mip120	4.27	0.087	-0.13	0.149071198499986	0.29
l(3)72Dn	Cdk8	2.63	0.087	-0.13	0.149071198499986	0.29
l(3)72Dn	Crc	2.52	0.087	-0.13	0.149071198499986	0.29
l(3)72Dn	TFAM	2.32	0.087	-0.13	0.149071198499986	0.29
l(3)72Dn	CG8950	2.27	0.087	-0.13	0.149071198499986	0.29
l(3)72Dn	Dref	2.22	0.087	-0.13	0.149071198499986	0.29
l(3)72Dn	Scm	2.22	0.087	-0.13	0.149071198499986	0.29
l(3)72Dn	Dad	2.15	0.087	-0.13	0.149071198499986	0.29
l(3)72Dn	CG3815	2.08	0.087	-0.13	0.149071198499986	0.29
l(3)72Dn	Kdm2	2.06	0.087	-0.13	0.149071198499986	0.29
l(3)72Dn	Xbp1	1.94	0.087	-0.13	0.149071198499986	0.29
l(3)72Dn	Hmg-2	1.93	0.087	-0.13	0.149071198499986	0.29
l(3)72Dn	Eip93F	1.84	0.087	-0.13	0.149071198499986	0.29
l(3)72Dn	CG14200	1.81	0.087	-0.13	0.149071198499986	0.29
l(3)72Dn	Spt5	1.81	0.087	-0.13	0.149071198499986	0.29
l(3)72Dn	dalao	1.77	0.087	-0.13	0.149071198499986	0.29
l(3)72Dn	CG6163	1.77	0.087	-0.13	0.149071198499986	0.29
l(3)72Dn	CG14711	1.58	0.087	-0.13	0.149071198499986	0.29
l(3)72Dn	Meics	1.55	0.087	-0.13	0.149071198499986	0.29
l(3)72Dn	CG1663	1.46	0.087	-0.13	0.149071198499986	0.29
l(3)72Dn	hng1	1.45	0.087	-0.13	0.149071198499986	0.29
l(3)72Dn	CG7818	1.42	0.087	-0.13	0.149071198499986	0.29
l(3)72Dn	fu2	1.42	0.087	-0.13	0.149071198499986	0.29
l(3)72Dn	Aef1	1.41	0.087	-0.13	0.149071198499986	0.29
l(3)72Dn	esn	1.39	0.087	-0.13	0.149071198499986	0.29
l(3)72Dn	Su(z)2	1.38	0.087	-0.13	0.149071198499986	0.29
l(3)72Dn	CG1647	1.38	0.087	-0.13	0.149071198499986	0.29
l(3)72Dn	CG15435	1.35	0.087	-0.13	0.149071198499986	0.29
l(3)72Dn	CG6813	1.35	0.087	-0.13	0.149071198499986	0.29
l(3)72Dn	CG1233	1.35	0.087	-0.13	0.149071198499986	0.29
Hsc20	Dip1	3.74	0.046	0.35	0.0666666666666667	0.01
Hsc20	CG11414	3.22	0.046	0.35	0.0666666666666667	0.01
Hsc20	HP1b	2.72	0.046	0.35	0.0666666666666667	0.01
Hsc20	key	2.43	0.046	0.35	0.0666666666666667	0.01
Hsc20	TFAM	2.36	0.046	0.35	0.0666666666666667	0.01
Hsc20	CG6683	2.25	0.046	0.35	0.0666666666666667	0.01
Hsc20	CG4617	2.24	0.046	0.35	0.0666666666666667	0.01
Hsc20	CG16863	2.21	0.046	0.35	0.0666666666666667	0.01
Hsc20	ush	2.15	0.046	0.35	0.0666666666666667	0.01
Hsc20	Chrac-16	2.14	0.046	0.35	0.0666666666666667	0.01
Hsc20	CG7987	2.1	0.046	0.35	0.0666666666666667	0.01
Hsc20	CG6686	2.09	0.046	0.35	0.0666666666666667	0.01
Hsc20	Spt5	2.03	0.046	0.35	0.0666666666666667	0.01
Hsc20	dbr	1.98	0.046	0.35	0.0666666666666667	0.01
Hsc20	CG6276	1.85	0.046	0.35	0.0666666666666667	0.01
Hsc20	CG15601	1.77	0.046	0.35	0.0666666666666667	0.01
Hsc20	CG32700	1.76	0.046	0.35	0.0666666666666667	0.01
Hsc20	Mat1	1.69	0.046	0.35	0.0666666666666667	0.01
Hsc20	CG17829	1.65	0.046	0.35	0.0666666666666667	0.01
Hsc20	CG44002	1.63	0.046	0.35	0.0666666666666667	0.01
Hsc20	ecd	1.61	0.046	0.35	0.0666666666666667	0.01
Hsc20	ADD1	1.6	0.046	0.35	0.0666666666666667	0.01
Hsc20	MTA1-like	1.54	0.046	0.35	0.0666666666666667	0.01
Hsc20	CG18476	1.54	0.046	0.35	0.0666666666666667	0.01
Hsc20	CG17803	1.49	0.046	0.35	0.0666666666666667	0.01
Hsc20	ph-p	1.49	0.046	0.35	0.0666666666666667	0.01
Hsc20	Nf-YA	1.49	0.046	0.35	0.0666666666666667	0.01
Hsc20	CG3407	1.45	0.046	0.35	0.0666666666666667	0.01
Hsc20	CG9305	1.4	0.046	0.35	0.0666666666666667	0.01
Hsc20	CG3065	1.36	0.046	0.35	0.0666666666666667	0.01
CG13055	MED25	7.15	0.19	-0.72	0.428571428571429	0.5
CG13055	ADD1	5.72	0.19	-0.72	0.428571428571429	0.5
CG13055	Hakai	3.54	0.19	-0.72	0.428571428571429	0.5
CG13055	l(3)73Ah	3.4	0.19	-0.72	0.428571428571429	0.5
CG13055	Bap170	3.07	0.19	-0.72	0.428571428571429	0.5
CG13055	MBD-R2	2.78	0.19	-0.72	0.428571428571429	0.5
CG13055	CG4617	2.3	0.19	-0.72	0.428571428571429	0.5
CG13055	Tusp	2.22	0.19	-0.72	0.428571428571429	0.5
CG13055	Kdm4A	2.17	0.19	-0.72	0.428571428571429	0.5
CG13055	l(3)mbt	2.11	0.19	-0.72	0.428571428571429	0.5
CG13055	CG4707	2.05	0.19	-0.72	0.428571428571429	0.5
CG13055	CG33695	1.99	0.19	-0.72	0.428571428571429	0.5
CG13055	Plzf	1.98	0.19	-0.72	0.428571428571429	0.5
CG13055	NfI	1.95	0.19	-0.72	0.428571428571429	0.5
CG13055	pfk	1.89	0.19	-0.72	0.428571428571429	0.5
CG13055	CG4424	1.75	0.19	-0.72	0.428571428571429	0.5
CG13055	CG17359	1.72	0.19	-0.72	0.428571428571429	0.5
CG13055	CG2129	1.71	0.19	-0.72	0.428571428571429	0.5
CG13055	CG10959	1.69	0.19	-0.72	0.428571428571429	0.5
CG13055	MRG15	1.66	0.19	-0.72	0.428571428571429	0.5
CG13055	CG2875	1.65	0.19	-0.72	0.428571428571429	0.5
CG13055	CG8388	1.65	0.19	-0.72	0.428571428571429	0.5
CG13055	RpII33	1.65	0.19	-0.72	0.428571428571429	0.5
CG13055	Asciz	1.62	0.19	-0.72	0.428571428571429	0.5
CG13055	CG10366	1.58	0.19	-0.72	0.428571428571429	0.5
CG13055	MED27	1.57	0.19	-0.72	0.428571428571429	0.5
CG13055	CG8216	1.55	0.19	-0.72	0.428571428571429	0.5
CG13055	tef	1.54	0.19	-0.72	0.428571428571429	0.5
CG13055	CycH	1.53	0.19	-0.72	0.428571428571429	0.5
CG13055	CG5196	1.49	0.19	-0.72	0.428571428571429	0.5
CG13054	CG16863	4.93	0.062	-0.24	0.227710017021324	0.45
CG13054	Cdk8	4.72	0.062	-0.24	0.227710017021324	0.45
CG13054	CG3815	3.19	0.062	-0.24	0.227710017021324	0.45
CG13054	Dref	2.69	0.062	-0.24	0.227710017021324	0.45
CG13054	CG7745	2.61	0.062	-0.24	0.227710017021324	0.45
CG13054	Chrac-14	2.44	0.062	-0.24	0.227710017021324	0.45
CG13054	CG1024	2.38	0.062	-0.24	0.227710017021324	0.45
CG13054	Taf2	2.38	0.062	-0.24	0.227710017021324	0.45
CG13054	Kdm2	2.36	0.062	-0.24	0.227710017021324	0.45
CG13054	CG10979	2.35	0.062	-0.24	0.227710017021324	0.45
CG13054	bs	2.24	0.062	-0.24	0.227710017021324	0.45
CG13054	Taf8	2.08	0.062	-0.24	0.227710017021324	0.45
CG13054	E(var)3-9	2.03	0.062	-0.24	0.227710017021324	0.45
CG13054	ttk	1.93	0.062	-0.24	0.227710017021324	0.45
CG13054	MED4	1.84	0.062	-0.24	0.227710017021324	0.45
CG13054	Hr39	1.75	0.062	-0.24	0.227710017021324	0.45
CG13054	Crc	1.72	0.062	-0.24	0.227710017021324	0.45
CG13054	CG9305	1.67	0.062	-0.24	0.227710017021324	0.45
CG13054	dwg	1.5	0.062	-0.24	0.227710017021324	0.45
CG13054	e(y)1	1.48	0.062	-0.24	0.227710017021324	0.45
CG13054	Brf	1.47	0.062	-0.24	0.227710017021324	0.45
CG13054	E(z)	1.46	0.062	-0.24	0.227710017021324	0.45
CG13054	CG18262	1.46	0.062	-0.24	0.227710017021324	0.45
CG13054	CG3281	1.42	0.062	-0.24	0.227710017021324	0.45
CG13054	CG30020	1.42	0.062	-0.24	0.227710017021324	0.45
CG13054	mute	1.42	0.062	-0.24	0.227710017021324	0.45
CG13054	l(3)mbt	1.32	0.062	-0.24	0.227710017021324	0.45
CG13054	CG14965	1.31	0.062	-0.24	0.227710017021324	0.45
CG13054	lid	1.31	0.062	-0.24	0.227710017021324	0.45
CG13054	MED17	1.29	0.062	-0.24	0.227710017021324	0.45
CG4925	CG10209	6.32	0.118	0.08	0.258198889747161	0.39
CG4925	CG8388	3.87	0.118	0.08	0.258198889747161	0.39
CG4925	MBD-R2	3.56	0.118	0.08	0.258198889747161	0.39
CG4925	Nf-YA	3.53	0.118	0.08	0.258198889747161	0.39
CG4925	Mes4	3.11	0.118	0.08	0.258198889747161	0.39
CG4925	Brd8	3.05	0.118	0.08	0.258198889747161	0.39
CG4925	CG3838	3.03	0.118	0.08	0.258198889747161	0.39
CG4925	Pbp45	2.99	0.118	0.08	0.258198889747161	0.39
CG4925	Brf	2.86	0.118	0.08	0.258198889747161	0.39
CG4925	CG6907	2.84	0.118	0.08	0.258198889747161	0.39
CG4925	CG3919	2.5	0.118	0.08	0.258198889747161	0.39
CG4925	CG14965	2.32	0.118	0.08	0.258198889747161	0.39
CG4925	grau	2.31	0.118	0.08	0.258198889747161	0.39
CG4925	cbt	2.24	0.118	0.08	0.258198889747161	0.39
CG4925	Trf	2.21	0.118	0.08	0.258198889747161	0.39
CG4925	Elp3	2.2	0.118	0.08	0.258198889747161	0.39
CG4925	hng3	2.17	0.118	0.08	0.258198889747161	0.39
CG4925	CG34376	2.12	0.118	0.08	0.258198889747161	0.39
CG4925	NELF-B	2.09	0.118	0.08	0.258198889747161	0.39
CG4925	Eip93F	2.03	0.118	0.08	0.258198889747161	0.39
CG4925	CG13624	1.97	0.118	0.08	0.258198889747161	0.39
CG4925	Su(H)	1.94	0.118	0.08	0.258198889747161	0.39
CG4925	Cdc5	1.93	0.118	0.08	0.258198889747161	0.39
CG4925	CG17806	1.82	0.118	0.08	0.258198889747161	0.39
CG4925	Scm	1.82	0.118	0.08	0.258198889747161	0.39
CG4925	Cdk8	1.64	0.118	0.08	0.258198889747161	0.39
CG4925	CG4553	1.61	0.118	0.08	0.258198889747161	0.39
CG4925	CG31365	1.6	0.118	0.08	0.258198889747161	0.39
CG4925	esn	1.59	0.118	0.08	0.258198889747161	0.39
CG4925	Kdm2	1.5	0.118	0.08	0.258198889747161	0.39
CG4933	tef	4.22	0.113	0	-0.0666666666666667	0.57
CG4933	MBD-R2	3.56	0.113	0	-0.0666666666666667	0.57
CG4933	Chi	3.31	0.113	0	-0.0666666666666667	0.57
CG4933	CG5196	3.24	0.113	0	-0.0666666666666667	0.57
CG4933	CG14438	3.07	0.113	0	-0.0666666666666667	0.57
CG4933	Rpb8	3.03	0.113	0	-0.0666666666666667	0.57
CG4933	YL-1	3	0.113	0	-0.0666666666666667	0.57
CG4933	RpII33	2.83	0.113	0	-0.0666666666666667	0.57
CG4933	CG14207	2.72	0.113	0	-0.0666666666666667	0.57
CG4933	ppl	2.55	0.113	0	-0.0666666666666667	0.57
CG4933	Ssl1	2.49	0.113	0	-0.0666666666666667	0.57
CG4933	kin17	2.4	0.113	0	-0.0666666666666667	0.57
CG4933	CG9799	2.36	0.113	0	-0.0666666666666667	0.57
CG4933	her	2.29	0.113	0	-0.0666666666666667	0.57
CG4933	Dh44-R2	2.22	0.113	0	-0.0666666666666667	0.57
CG4933	Xpd	2.19	0.113	0	-0.0666666666666667	0.57
CG4933	Su(z)12	2.08	0.113	0	-0.0666666666666667	0.57
CG4933	CG2712	1.88	0.113	0	-0.0666666666666667	0.57
CG4933	ftz-f1	1.83	0.113	0	-0.0666666666666667	0.57
CG4933	CG30020	1.82	0.113	0	-0.0666666666666667	0.57
CG4933	CG9948	1.8	0.113	0	-0.0666666666666667	0.57
CG4933	CG5033	1.74	0.113	0	-0.0666666666666667	0.57
CG4933	CG4617	1.74	0.113	0	-0.0666666666666667	0.57
CG4933	CG11317	1.67	0.113	0	-0.0666666666666667	0.57
CG4933	CG31365	1.65	0.113	0	-0.0666666666666667	0.57
CG4933	CG3919	1.65	0.113	0	-0.0666666666666667	0.57
CG4933	CG10147	1.61	0.113	0	-0.0666666666666667	0.57
CG4933	CG3407	1.59	0.113	0	-0.0666666666666667	0.57
CG4933	Bap170	1.59	0.113	0	-0.0666666666666667	0.57
CG4933	hng1	1.59	0.113	0	-0.0666666666666667	0.57
roq	Spt5	11.08	0.108	-0.27	1	0.92
roq	CG4707	3.09	0.108	-0.27	1	0.92
roq	Rel	2.93	0.108	-0.27	1	0.92
roq	CR43670	2.84	0.108	-0.27	1	0.92
roq	CG3909	2.55	0.108	-0.27	1	0.92
roq	caz	2.48	0.108	-0.27	1	0.92
roq	CG3313	2.46	0.108	-0.27	1	0.92
roq	Taf1	2.35	0.108	-0.27	1	0.92
roq	CG12219	2.23	0.108	-0.27	1	0.92
roq	Ssrp	2.18	0.108	-0.27	1	0.92
roq	bigmax	2.17	0.108	-0.27	1	0.92
roq	CG2199	2.15	0.108	-0.27	1	0.92
roq	Usf	2.15	0.108	-0.27	1	0.92
roq	CG13123	2.06	0.108	-0.27	1	0.92
roq	CG30020	2.01	0.108	-0.27	1	0.92
roq	Dip2	1.92	0.108	-0.27	1	0.92
roq	MED15	1.84	0.108	-0.27	1	0.92
roq	RpIII128	1.8	0.108	-0.27	1	0.92
roq	CG13624	1.78	0.108	-0.27	1	0.92
roq	Lmpt	1.73	0.108	-0.27	1	0.92
roq	pita	1.73	0.108	-0.27	1	0.92
roq	mTTF	1.64	0.108	-0.27	1	0.92
roq	CG9305	1.62	0.108	-0.27	1	0.92
roq	Met	1.61	0.108	-0.27	1	0.92
roq	Su(z)12	1.6	0.108	-0.27	1	0.92
roq	CG31224	1.49	0.108	-0.27	1	0.92
roq	CG7368	1.47	0.108	-0.27	1	0.92
roq	CG2889	1.43	0.108	-0.27	1	0.92
roq	Eip93F	1.41	0.108	-0.27	1	0.92
roq	MED20	1.39	0.108	-0.27	1	0.92
RAF2	CG4424	10.06	0.125	0.31	0.323875137815648	0.2
RAF2	sima	4.47	0.125	0.31	0.323875137815648	0.2
RAF2	CG12659	3.75	0.125	0.31	0.323875137815648	0.2
RAF2	CG8388	3.24	0.125	0.31	0.323875137815648	0.2
RAF2	CG6907	2.92	0.125	0.31	0.323875137815648	0.2
RAF2	Cdk8	2.9	0.125	0.31	0.323875137815648	0.2
RAF2	CG7101	2.65	0.125	0.31	0.323875137815648	0.2
RAF2	Spt5	2.54	0.125	0.31	0.323875137815648	0.2
RAF2	Opbp	2.47	0.125	0.31	0.323875137815648	0.2
RAF2	CycH	2.15	0.125	0.31	0.323875137815648	0.2
RAF2	Sry-delta	2.15	0.125	0.31	0.323875137815648	0.2
RAF2	CG10209	2.11	0.125	0.31	0.323875137815648	0.2
RAF2	CG6813	2.08	0.125	0.31	0.323875137815648	0.2
RAF2	CG8319	1.93	0.125	0.31	0.323875137815648	0.2
RAF2	Hmg-2	1.67	0.125	0.31	0.323875137815648	0.2
RAF2	e(y)3	1.64	0.125	0.31	0.323875137815648	0.2
RAF2	CG13775	1.52	0.125	0.31	0.323875137815648	0.2
RAF2	CG3909	1.5	0.125	0.31	0.323875137815648	0.2
RAF2	CG18265	1.48	0.125	0.31	0.323875137815648	0.2
RAF2	CG14441	1.45	0.125	0.31	0.323875137815648	0.2
RAF2	CG7745	1.44	0.125	0.31	0.323875137815648	0.2
RAF2	CG2790	1.39	0.125	0.31	0.323875137815648	0.2
RAF2	MED17	1.35	0.125	0.31	0.323875137815648	0.2
RAF2	Elp3	1.33	0.125	0.31	0.323875137815648	0.2
RAF2	MRG15	1.33	0.125	0.31	0.323875137815648	0.2
RAF2	CG10979	1.31	0.125	0.31	0.323875137815648	0.2
RAF2	GATAd	1.29	0.125	0.31	0.323875137815648	0.2
RAF2	mxc	1.26	0.125	0.31	0.323875137815648	0.2
RAF2	ktub	1.2	0.125	0.31	0.323875137815648	0.2
RAF2	Lhr	1.17	0.125	0.31	0.323875137815648	0.2
CG4573	CG12219	5.06	0.071	-0.11	0.174077655955698	0.32
CG4573	CG7368	3.8	0.071	-0.11	0.174077655955698	0.32
CG4573	CG7154	3.65	0.071	-0.11	0.174077655955698	0.32
CG4573	Pbp45	2.89	0.071	-0.11	0.174077655955698	0.32
CG4573	CG1792	2.86	0.071	-0.11	0.174077655955698	0.32
CG4573	e(y)3	2.81	0.071	-0.11	0.174077655955698	0.32
CG4573	CG12769	2.71	0.071	-0.11	0.174077655955698	0.32
CG4573	kin17	2.59	0.071	-0.11	0.174077655955698	0.32
CG4573	CG2790	2.34	0.071	-0.11	0.174077655955698	0.32
CG4573	CG34422	2.12	0.071	-0.11	0.174077655955698	0.32
CG4573	CG8216	2.05	0.071	-0.11	0.174077655955698	0.32
CG4573	CG17806	1.96	0.071	-0.11	0.174077655955698	0.32
CG4573	Tusp	1.87	0.071	-0.11	0.174077655955698	0.32
CG4573	CG1602	1.82	0.071	-0.11	0.174077655955698	0.32
CG4573	mxc	1.8	0.071	-0.11	0.174077655955698	0.32
CG4573	Su(z)2	1.7	0.071	-0.11	0.174077655955698	0.32
CG4573	CG4820	1.69	0.071	-0.11	0.174077655955698	0.32
CG4573	CG17359	1.68	0.071	-0.11	0.174077655955698	0.32
CG4573	sima	1.65	0.071	-0.11	0.174077655955698	0.32
CG4573	CG13894	1.63	0.071	-0.11	0.174077655955698	0.32
CG4573	CG1024	1.62	0.071	-0.11	0.174077655955698	0.32
CG4573	wek	1.61	0.071	-0.11	0.174077655955698	0.32
CG4573	CG32700	1.59	0.071	-0.11	0.174077655955698	0.32
CG4573	YL-1	1.57	0.071	-0.11	0.174077655955698	0.32
CG4573	CG8319	1.57	0.071	-0.11	0.174077655955698	0.32
CG4573	CG4424	1.53	0.071	-0.11	0.174077655955698	0.32
CG4573	nvy	1.5	0.071	-0.11	0.174077655955698	0.32
CG4573	stck	1.47	0.071	-0.11	0.174077655955698	0.32
CG4573	ADD1	1.45	0.071	-0.11	0.174077655955698	0.32
CG4573	CG2129	1.44	0.071	-0.11	0.174077655955698	0.32
CG43373	CG6276	8.81	0.099	-0.32	0.29277002188456	0.14
CG43373	l(3)73Ah	3.11	0.099	-0.32	0.29277002188456	0.14
CG43373	CG5033	3.07	0.099	-0.32	0.29277002188456	0.14
CG43373	CG30403	2.55	0.099	-0.32	0.29277002188456	0.14
CG43373	CG2889	2.38	0.099	-0.32	0.29277002188456	0.14
CG43373	hng3	2.35	0.099	-0.32	0.29277002188456	0.14
CG43373	CG2202	2.19	0.099	-0.32	0.29277002188456	0.14
CG43373	CG34376	2.13	0.099	-0.32	0.29277002188456	0.14
CG43373	Octbeta2R	2.08	0.099	-0.32	0.29277002188456	0.14
CG43373	CG18476	1.81	0.099	-0.32	0.29277002188456	0.14
CG43373	Eip93F	1.8	0.099	-0.32	0.29277002188456	0.14
CG43373	MED15	1.75	0.099	-0.32	0.29277002188456	0.14
CG43373	CG10147	1.61	0.099	-0.32	0.29277002188456	0.14
CG43373	CG10209	1.6	0.099	-0.32	0.29277002188456	0.14
CG43373	RpII33	1.59	0.099	-0.32	0.29277002188456	0.14
CG43373	E(z)	1.55	0.099	-0.32	0.29277002188456	0.14
CG43373	CG4424	1.53	0.099	-0.32	0.29277002188456	0.14
CG43373	Mef2	1.51	0.099	-0.32	0.29277002188456	0.14
CG43373	mor	1.46	0.099	-0.32	0.29277002188456	0.14
CG43373	CG4553	1.45	0.099	-0.32	0.29277002188456	0.14
CG43373	CG2129	1.41	0.099	-0.32	0.29277002188456	0.14
CG43373	Sap30	1.38	0.099	-0.32	0.29277002188456	0.14
CG43373	CG10949	1.37	0.099	-0.32	0.29277002188456	0.14
CG43373	Su(z)12	1.36	0.099	-0.32	0.29277002188456	0.14
CG43373	CG18262	1.33	0.099	-0.32	0.29277002188456	0.14
CG43373	CG2875	1.32	0.099	-0.32	0.29277002188456	0.14
CG43373	e(y)3	1.3	0.099	-0.32	0.29277002188456	0.14
CG43373	phol	1.27	0.099	-0.32	0.29277002188456	0.14
CG43373	Chrac-14	1.2	0.099	-0.32	0.29277002188456	0.14
CG43373	MED25	1.19	0.099	-0.32	0.29277002188456	0.14
CG32163	Meics	5.04	0.062	0.31	0.382970843102535	0.31
CG32163	MED27	2.91	0.062	0.31	0.382970843102535	0.31
CG32163	CG45071	2.74	0.062	0.31	0.382970843102535	0.31
CG32163	CG7518	2.68	0.062	0.31	0.382970843102535	0.31
CG32163	CG32700	2.55	0.062	0.31	0.382970843102535	0.31
CG32163	Su(var)2-HP2	2.48	0.062	0.31	0.382970843102535	0.31
CG32163	CG14200	2.33	0.062	0.31	0.382970843102535	0.31
CG32163	CG15011	2.32	0.062	0.31	0.382970843102535	0.31
CG32163	ftz-f1	2.24	0.062	0.31	0.382970843102535	0.31
CG32163	Tbp	2.23	0.062	0.31	0.382970843102535	0.31
CG32163	CG11710	2.18	0.062	0.31	0.382970843102535	0.31
CG32163	yem	2.16	0.062	0.31	0.382970843102535	0.31
CG32163	row	2.07	0.062	0.31	0.382970843102535	0.31
CG32163	CG8216	2.07	0.062	0.31	0.382970843102535	0.31
CG32163	Opbp	2.04	0.062	0.31	0.382970843102535	0.31
CG32163	Fen1	2.01	0.062	0.31	0.382970843102535	0.31
CG32163	CG13123	1.98	0.062	0.31	0.382970843102535	0.31
CG32163	ppl	1.92	0.062	0.31	0.382970843102535	0.31
CG32163	CG9799	1.91	0.062	0.31	0.382970843102535	0.31
CG32163	CG34422	1.8	0.062	0.31	0.382970843102535	0.31
CG32163	Su(z)12	1.8	0.062	0.31	0.382970843102535	0.31
CG32163	sba	1.8	0.062	0.31	0.382970843102535	0.31
CG32163	CG3919	1.77	0.062	0.31	0.382970843102535	0.31
CG32163	CG2199	1.76	0.062	0.31	0.382970843102535	0.31
CG32163	crm	1.69	0.062	0.31	0.382970843102535	0.31
CG32163	CG8145	1.62	0.062	0.31	0.382970843102535	0.31
CG32163	Eip93F	1.59	0.062	0.31	0.382970843102535	0.31
CG32163	Nf-YA	1.55	0.062	0.31	0.382970843102535	0.31
CG32163	Plzf	1.53	0.062	0.31	0.382970843102535	0.31
CG32163	Chi	1.53	0.062	0.31	0.382970843102535	0.31
CG32165	Tbp	5.9	0.094	-0.2	0.2	0.26
CG32165	NC2alpha	5.17	0.094	-0.2	0.2	0.26
CG32165	ADD1	4.69	0.094	-0.2	0.2	0.26
CG32165	CG3815	3.81	0.094	-0.2	0.2	0.26
CG32165	CG11456	3.24	0.094	-0.2	0.2	0.26
CG32165	CG12942	3.17	0.094	-0.2	0.2	0.26
CG32165	CG12219	2.84	0.094	-0.2	0.2	0.26
CG32165	Blimp-1	2.17	0.094	-0.2	0.2	0.26
CG32165	CG12659	2.09	0.094	-0.2	0.2	0.26
CG32165	CG12236	2.03	0.094	-0.2	0.2	0.26
CG32165	CG10631	1.98	0.094	-0.2	0.2	0.26
CG32165	CG4570	1.93	0.094	-0.2	0.2	0.26
CG32165	CG8388	1.91	0.094	-0.2	0.2	0.26
CG32165	CG8924	1.9	0.094	-0.2	0.2	0.26
CG32165	Brd8	1.83	0.094	-0.2	0.2	0.26
CG32165	Mrtf	1.82	0.094	-0.2	0.2	0.26
CG32165	E(z)	1.81	0.094	-0.2	0.2	0.26
CG32165	her	1.67	0.094	-0.2	0.2	0.26
CG32165	ttk	1.64	0.094	-0.2	0.2	0.26
CG32165	CG8281	1.62	0.094	-0.2	0.2	0.26
CG32165	CG1647	1.57	0.094	-0.2	0.2	0.26
CG32165	wdn	1.57	0.094	-0.2	0.2	0.26
CG32165	CG8145	1.53	0.094	-0.2	0.2	0.26
CG32165	Met	1.5	0.094	-0.2	0.2	0.26
CG32165	l(3)mbt	1.48	0.094	-0.2	0.2	0.26
CG32165	CG6272	1.48	0.094	-0.2	0.2	0.26
CG32165	Ssrp	1.47	0.094	-0.2	0.2	0.26
CG32165	CG14117	1.47	0.094	-0.2	0.2	0.26
CG32165	Kdm4A	1.46	0.094	-0.2	0.2	0.26
CG32165	Eip93F	1.42	0.094	-0.2	0.2	0.26
Baldspot	CG11247	5.59	0.204	0.26	0.447213595499958	0.44
Baldspot	CG4360	2.59	0.204	0.26	0.447213595499958	0.44
Baldspot	Set2	2.51	0.204	0.26	0.447213595499958	0.44
Baldspot	CG14965	2.5	0.204	0.26	0.447213595499958	0.44
Baldspot	CG2790	2.26	0.204	0.26	0.447213595499958	0.44
Baldspot	Bap55	2.23	0.204	0.26	0.447213595499958	0.44
Baldspot	CG5196	2.11	0.204	0.26	0.447213595499958	0.44
Baldspot	CG6813	2.06	0.204	0.26	0.447213595499958	0.44
Baldspot	CG30020	1.99	0.204	0.26	0.447213595499958	0.44
Baldspot	CG44247	1.96	0.204	0.26	0.447213595499958	0.44
Baldspot	CG3815	1.96	0.204	0.26	0.447213595499958	0.44
Baldspot	CG11902	1.94	0.204	0.26	0.447213595499958	0.44
Baldspot	dbr	1.92	0.204	0.26	0.447213595499958	0.44
Baldspot	CG9705	1.84	0.204	0.26	0.447213595499958	0.44
Baldspot	su(Hw)	1.83	0.204	0.26	0.447213595499958	0.44
Baldspot	Rbf	1.73	0.204	0.26	0.447213595499958	0.44
Baldspot	CG33213	1.62	0.204	0.26	0.447213595499958	0.44
Baldspot	ph-p	1.54	0.204	0.26	0.447213595499958	0.44
Baldspot	p53	1.54	0.204	0.26	0.447213595499958	0.44
Baldspot	Iswi	1.52	0.204	0.26	0.447213595499958	0.44
Baldspot	Aef1	1.48	0.204	0.26	0.447213595499958	0.44
Baldspot	mTTF	1.38	0.204	0.26	0.447213595499958	0.44
Baldspot	CG34376	1.37	0.204	0.26	0.447213595499958	0.44
Baldspot	CG10366	1.37	0.204	0.26	0.447213595499958	0.44
Baldspot	Elp3	1.35	0.204	0.26	0.447213595499958	0.44
Baldspot	MED30	1.35	0.204	0.26	0.447213595499958	0.44
Baldspot	CG6163	1.33	0.204	0.26	0.447213595499958	0.44
Baldspot	mor	1.33	0.204	0.26	0.447213595499958	0.44
Baldspot	hng3	1.32	0.204	0.26	0.447213595499958	0.44
Baldspot	CG17359	1.31	0.204	0.26	0.447213595499958	0.44
Lasp	Su(H)	5.34	0.187	-0.12	0.0666666666666667	0.01
Lasp	CG32700	3.79	0.187	-0.12	0.0666666666666667	0.01
Lasp	CG42748	3.36	0.187	-0.12	0.0666666666666667	0.01
Lasp	tara	3.14	0.187	-0.12	0.0666666666666667	0.01
Lasp	msl-3	2.9	0.187	-0.12	0.0666666666666667	0.01
Lasp	CG1233	2.8	0.187	-0.12	0.0666666666666667	0.01
Lasp	Chi	2.7	0.187	-0.12	0.0666666666666667	0.01
Lasp	YL-1	2.52	0.187	-0.12	0.0666666666666667	0.01
Lasp	CG15011	2.52	0.187	-0.12	0.0666666666666667	0.01
Lasp	kin17	2.47	0.187	-0.12	0.0666666666666667	0.01
Lasp	ZnT49B	2.28	0.187	-0.12	0.0666666666666667	0.01
Lasp	jing	2.16	0.187	-0.12	0.0666666666666667	0.01
Lasp	MED30	2.06	0.187	-0.12	0.0666666666666667	0.01
Lasp	CG9776	1.95	0.187	-0.12	0.0666666666666667	0.01
Lasp	CG16863	1.85	0.187	-0.12	0.0666666666666667	0.01
Lasp	MED25	1.77	0.187	-0.12	0.0666666666666667	0.01
Lasp	CG7987	1.77	0.187	-0.12	0.0666666666666667	0.01
Lasp	CG14667	1.76	0.187	-0.12	0.0666666666666667	0.01
Lasp	RpIII128	1.66	0.187	-0.12	0.0666666666666667	0.01
Lasp	CG3407	1.58	0.187	-0.12	0.0666666666666667	0.01
Lasp	CG12744	1.56	0.187	-0.12	0.0666666666666667	0.01
Lasp	CG2875	1.5	0.187	-0.12	0.0666666666666667	0.01
Lasp	Rbsn-5	1.5	0.187	-0.12	0.0666666666666667	0.01
Lasp	CTCF	1.49	0.187	-0.12	0.0666666666666667	0.01
Lasp	MBD-R2	1.49	0.187	-0.12	0.0666666666666667	0.01
Lasp	Chrac-16	1.47	0.187	-0.12	0.0666666666666667	0.01
Lasp	stck	1.41	0.187	-0.12	0.0666666666666667	0.01
Lasp	CG2202	1.36	0.187	-0.12	0.0666666666666667	0.01
Lasp	CG7745	1.36	0.187	-0.12	0.0666666666666667	0.01
Lasp	stc	1.34	0.187	-0.12	0.0666666666666667	0.01
Dbp73D	CG12267	4.33	0.045	0.05	0.124034734589208	0.2
Dbp73D	CG12219	3.88	0.045	0.05	0.124034734589208	0.2
Dbp73D	Rbsn-5	3.65	0.045	0.05	0.124034734589208	0.2
Dbp73D	Mtp	3.09	0.045	0.05	0.124034734589208	0.2
Dbp73D	Chrac-16	2.99	0.045	0.05	0.124034734589208	0.2
Dbp73D	tio	2.61	0.045	0.05	0.124034734589208	0.2
Dbp73D	TH1	2.57	0.045	0.05	0.124034734589208	0.2
Dbp73D	Dip1	2.55	0.045	0.05	0.124034734589208	0.2
Dbp73D	CG10959	2.41	0.045	0.05	0.124034734589208	0.2
Dbp73D	egg	2.4	0.045	0.05	0.124034734589208	0.2
Dbp73D	CG11710	2.36	0.045	0.05	0.124034734589208	0.2
Dbp73D	fd68A	2.26	0.045	0.05	0.124034734589208	0.2
Dbp73D	CG6765	2.18	0.045	0.05	0.124034734589208	0.2
Dbp73D	CG31224	2.11	0.045	0.05	0.124034734589208	0.2
Dbp73D	CG3065	2.08	0.045	0.05	0.124034734589208	0.2
Dbp73D	hng1	2.01	0.045	0.05	0.124034734589208	0.2
Dbp73D	esn	2.01	0.045	0.05	0.124034734589208	0.2
Dbp73D	CG2129	1.99	0.045	0.05	0.124034734589208	0.2
Dbp73D	Su(H)	1.98	0.045	0.05	0.124034734589208	0.2
Dbp73D	CG4820	1.9	0.045	0.05	0.124034734589208	0.2
Dbp73D	Cdc5	1.85	0.045	0.05	0.124034734589208	0.2
Dbp73D	CR43670	1.85	0.045	0.05	0.124034734589208	0.2
Dbp73D	CG12942	1.8	0.045	0.05	0.124034734589208	0.2
Dbp73D	dwg	1.8	0.045	0.05	0.124034734589208	0.2
Dbp73D	Taf8	1.77	0.045	0.05	0.124034734589208	0.2
Dbp73D	CG6808	1.68	0.045	0.05	0.124034734589208	0.2
Dbp73D	CG11456	1.67	0.045	0.05	0.124034734589208	0.2
Dbp73D	CG4570	1.66	0.045	0.05	0.124034734589208	0.2
Dbp73D	CG11906	1.65	0.045	0.05	0.124034734589208	0.2
Dbp73D	CG4617	1.63	0.045	0.05	0.124034734589208	0.2
Nrt	esn	7.99	0.652	0.21	0.333333333333333	0.98
Nrt	Pbp95	4.9	0.652	0.21	0.333333333333333	0.98
Nrt	yem	4.07	0.652	0.21	0.333333333333333	0.98
Nrt	CG1602	4.03	0.652	0.21	0.333333333333333	0.98
Nrt	row	3.72	0.652	0.21	0.333333333333333	0.98
Nrt	CG11710	3.58	0.652	0.21	0.333333333333333	0.98
Nrt	CG3909	3.38	0.652	0.21	0.333333333333333	0.98
Nrt	CG2875	2.57	0.652	0.21	0.333333333333333	0.98
Nrt	CG10366	2.37	0.652	0.21	0.333333333333333	0.98
Nrt	Rpb8	2.25	0.652	0.21	0.333333333333333	0.98
Nrt	MED27	2.16	0.652	0.21	0.333333333333333	0.98
Nrt	Elp3	2.01	0.652	0.21	0.333333333333333	0.98
Nrt	CG17361	1.83	0.652	0.21	0.333333333333333	0.98
Nrt	CG1024	1.81	0.652	0.21	0.333333333333333	0.98
Nrt	phol	1.81	0.652	0.21	0.333333333333333	0.98
Nrt	Su(var)3-9	1.78	0.652	0.21	0.333333333333333	0.98
Nrt	CG8319	1.74	0.652	0.21	0.333333333333333	0.98
Nrt	p53	1.74	0.652	0.21	0.333333333333333	0.98
Nrt	CG6765	1.71	0.652	0.21	0.333333333333333	0.98
Nrt	Atu	1.68	0.652	0.21	0.333333333333333	0.98
Nrt	CG10147	1.66	0.652	0.21	0.333333333333333	0.98
Nrt	e(y)3	1.6	0.652	0.21	0.333333333333333	0.98
Nrt	CG42748	1.6	0.652	0.21	0.333333333333333	0.98
Nrt	CG6683	1.54	0.652	0.21	0.333333333333333	0.98
Nrt	stwl	1.53	0.652	0.21	0.333333333333333	0.98
Nrt	Crc	1.49	0.652	0.21	0.333333333333333	0.98
Nrt	CG7518	1.45	0.652	0.21	0.333333333333333	0.98
Nrt	phtf	1.42	0.652	0.21	0.333333333333333	0.98
Nrt	CG2199	1.39	0.652	0.21	0.333333333333333	0.98
Nrt	TfIIEalpha	1.34	0.652	0.21	0.333333333333333	0.98
CG13025	Lpt	5.36	0.043	0.11	0.683130051063973	0.8
CG13025	CG11906	3.42	0.043	0.11	0.683130051063973	0.8
CG13025	ranshi	3.15	0.043	0.11	0.683130051063973	0.8
CG13025	Tbp	2.81	0.043	0.11	0.683130051063973	0.8
CG13025	CG17829	2.42	0.043	0.11	0.683130051063973	0.8
CG13025	Elp3	2.36	0.043	0.11	0.683130051063973	0.8
CG13025	CG4617	2.29	0.043	0.11	0.683130051063973	0.8
CG13025	RpII33	2.19	0.043	0.11	0.683130051063973	0.8
CG13025	CG6686	2.09	0.043	0.11	0.683130051063973	0.8
CG13025	CG44002	2.04	0.043	0.11	0.683130051063973	0.8
CG13025	CG7745	1.92	0.043	0.11	0.683130051063973	0.8
CG13025	Su(var)3-7	1.89	0.043	0.11	0.683130051063973	0.8
CG13025	Rbsn-5	1.88	0.043	0.11	0.683130051063973	0.8
CG13025	ecd	1.86	0.043	0.11	0.683130051063973	0.8
CG13025	CG10147	1.83	0.043	0.11	0.683130051063973	0.8
CG13025	dalao	1.77	0.043	0.11	0.683130051063973	0.8
CG13025	CG9705	1.77	0.043	0.11	0.683130051063973	0.8
CG13025	CG5033	1.76	0.043	0.11	0.683130051063973	0.8
CG13025	Sap30	1.73	0.043	0.11	0.683130051063973	0.8
CG13025	CG5180	1.68	0.043	0.11	0.683130051063973	0.8
CG13025	CTCF	1.64	0.043	0.11	0.683130051063973	0.8
CG13025	MED30	1.6	0.043	0.11	0.683130051063973	0.8
CG13025	E(var)3-9	1.59	0.043	0.11	0.683130051063973	0.8
CG13025	Dip1	1.57	0.043	0.11	0.683130051063973	0.8
CG13025	Asciz	1.51	0.043	0.11	0.683130051063973	0.8
CG13025	MED17	1.35	0.043	0.11	0.683130051063973	0.8
CG13025	HP1b	1.31	0.043	0.11	0.683130051063973	0.8
CG13025	CG34422	1.29	0.043	0.11	0.683130051063973	0.8
CG13025	Trf	1.22	0.043	0.11	0.683130051063973	0.8
CG13025	CG10209	1.22	0.043	0.11	0.683130051063973	0.8
CG9705	CG3065	5.41	0.139	-0.11	-0.0666666666666667	0.73
CG9705	MED25	3.95	0.139	-0.11	-0.0666666666666667	0.73
CG9705	TH1	2.81	0.139	-0.11	-0.0666666666666667	0.73
CG9705	CG10979	2.65	0.139	-0.11	-0.0666666666666667	0.73
CG9705	Mes4	2.58	0.139	-0.11	-0.0666666666666667	0.73
CG9705	CG6654	2.5	0.139	-0.11	-0.0666666666666667	0.73
CG9705	CG4820	2.24	0.139	-0.11	-0.0666666666666667	0.73
CG9705	l(3)mbt	2.22	0.139	-0.11	-0.0666666666666667	0.73
CG9705	CG12155	2.02	0.139	-0.11	-0.0666666666666667	0.73
CG9705	Plzf	2	0.139	-0.11	-0.0666666666666667	0.73
CG9705	Octbeta2R	1.98	0.139	-0.11	-0.0666666666666667	0.73
CG9705	Pcl	1.97	0.139	-0.11	-0.0666666666666667	0.73
CG9705	CG4936	1.9	0.139	-0.11	-0.0666666666666667	0.73
CG9705	su(Hw)	1.87	0.139	-0.11	-0.0666666666666667	0.73
CG9705	Hr38	1.85	0.139	-0.11	-0.0666666666666667	0.73
CG9705	CG34422	1.74	0.139	-0.11	-0.0666666666666667	0.73
CG9705	Opbp	1.74	0.139	-0.11	-0.0666666666666667	0.73
CG9705	CG6683	1.61	0.139	-0.11	-0.0666666666666667	0.73
CG9705	CG33213	1.46	0.139	-0.11	-0.0666666666666667	0.73
CG9705	CG4707	1.46	0.139	-0.11	-0.0666666666666667	0.73
CG9705	tna	1.45	0.139	-0.11	-0.0666666666666667	0.73
CG9705	fu2	1.44	0.139	-0.11	-0.0666666666666667	0.73
CG9705	CG1233	1.43	0.139	-0.11	-0.0666666666666667	0.73
CG9705	CG14667	1.38	0.139	-0.11	-0.0666666666666667	0.73
CG9705	MED27	1.2	0.139	-0.11	-0.0666666666666667	0.73
CG9705	CG10366	1.19	0.139	-0.11	-0.0666666666666667	0.73
CG9705	CG11247	1.13	0.139	-0.11	-0.0666666666666667	0.73
CG9705	CTCF	1.09	0.139	-0.11	-0.0666666666666667	0.73
CG9705	GATAd	1.09	0.139	-0.11	-0.0666666666666667	0.73
CG9705	CG30403	1.08	0.139	-0.11	-0.0666666666666667	0.73
CG9706	Xpd	4.72	0.061	-0.19	-0.0666666666666667	0.99
CG9706	CG11456	4.52	0.061	-0.19	-0.0666666666666667	0.99
CG9706	hng1	3.66	0.061	-0.19	-0.0666666666666667	0.99
CG9706	ftz-f1	2.93	0.061	-0.19	-0.0666666666666667	0.99
CG9706	Cdc5	2.83	0.061	-0.19	-0.0666666666666667	0.99
CG9706	CG8950	2.66	0.061	-0.19	-0.0666666666666667	0.99
CG9706	CG5033	2.55	0.061	-0.19	-0.0666666666666667	0.99
CG9706	CG3313	2.52	0.061	-0.19	-0.0666666666666667	0.99
CG9706	schlank	2.48	0.061	-0.19	-0.0666666666666667	0.99
CG9706	Chrac-14	2.47	0.061	-0.19	-0.0666666666666667	0.99
CG9706	CTCF	2.46	0.061	-0.19	-0.0666666666666667	0.99
CG9706	CG1233	2.25	0.061	-0.19	-0.0666666666666667	0.99
CG9706	CHES-1-like	2.17	0.061	-0.19	-0.0666666666666667	0.99
CG9706	CG8314	2.17	0.061	-0.19	-0.0666666666666667	0.99
CG9706	CG13775	2.1	0.061	-0.19	-0.0666666666666667	0.99
CG9706	CG18476	2.05	0.061	-0.19	-0.0666666666666667	0.99
CG9706	CG10147	2.04	0.061	-0.19	-0.0666666666666667	0.99
CG9706	mute	1.93	0.061	-0.19	-0.0666666666666667	0.99
CG9706	p53	1.85	0.061	-0.19	-0.0666666666666667	0.99
CG9706	TfIIEalpha	1.78	0.061	-0.19	-0.0666666666666667	0.99
CG9706	mld	1.72	0.061	-0.19	-0.0666666666666667	0.99
CG9706	fd68A	1.68	0.061	-0.19	-0.0666666666666667	0.99
CG9706	key	1.58	0.061	-0.19	-0.0666666666666667	0.99
CG9706	CG7987	1.54	0.061	-0.19	-0.0666666666666667	0.99
CG9706	CkIIalpha-i1	1.53	0.061	-0.19	-0.0666666666666667	0.99
CG9706	CG9705	1.5	0.061	-0.19	-0.0666666666666667	0.99
CG9706	mxc	1.49	0.061	-0.19	-0.0666666666666667	0.99
CG9706	Su(H)	1.49	0.061	-0.19	-0.0666666666666667	0.99
CG9706	MED20	1.48	0.061	-0.19	-0.0666666666666667	0.99
CG9706	Mtp	1.46	0.061	-0.19	-0.0666666666666667	0.99
CG9674	CG14438	4.81	0.125	0.14	0.322776554577163	0.46
CG9674	CG10669	3.74	0.125	0.14	0.322776554577163	0.46
CG9674	Spps	3.64	0.125	0.14	0.322776554577163	0.46
CG9674	CG32700	3.53	0.125	0.14	0.322776554577163	0.46
CG9674	CG12942	3.33	0.125	0.14	0.322776554577163	0.46
CG9674	CG17803	3.26	0.125	0.14	0.322776554577163	0.46
CG9674	Ssrp	3.24	0.125	0.14	0.322776554577163	0.46
CG9674	CG18262	3.22	0.125	0.14	0.322776554577163	0.46
CG9674	CG4424	2.66	0.125	0.14	0.322776554577163	0.46
CG9674	CG10147	2.43	0.125	0.14	0.322776554577163	0.46
CG9674	CG14667	2.4	0.125	0.14	0.322776554577163	0.46
CG9674	CG42748	2.11	0.125	0.14	0.322776554577163	0.46
CG9674	Hakai	2.1	0.125	0.14	0.322776554577163	0.46
CG9674	CG9776	2.06	0.125	0.14	0.322776554577163	0.46
CG9674	CG33213	1.84	0.125	0.14	0.322776554577163	0.46
CG9674	CG1647	1.83	0.125	0.14	0.322776554577163	0.46
CG9674	Mrtf	1.73	0.125	0.14	0.322776554577163	0.46
CG9674	Blimp-1	1.66	0.125	0.14	0.322776554577163	0.46
CG9674	ssp	1.66	0.125	0.14	0.322776554577163	0.46
CG9674	hng3	1.56	0.125	0.14	0.322776554577163	0.46
CG9674	Taf2	1.56	0.125	0.14	0.322776554577163	0.46
CG9674	CG14711	1.52	0.125	0.14	0.322776554577163	0.46
CG9674	CG5180	1.5	0.125	0.14	0.322776554577163	0.46
CG9674	wek	1.49	0.125	0.14	0.322776554577163	0.46
CG9674	Pbp45	1.48	0.125	0.14	0.322776554577163	0.46
CG9674	Lpt	1.46	0.125	0.14	0.322776554577163	0.46
CG9674	CG3313	1.42	0.125	0.14	0.322776554577163	0.46
CG9674	CG6276	1.34	0.125	0.14	0.322776554577163	0.46
CG9674	CG11906	1.31	0.125	0.14	0.322776554577163	0.46
CG9674	hng1	1.29	0.125	0.14	0.322776554577163	0.46
Lmpt	CG3815	4.99	0.18	0	0.333333333333333	0.27
Lmpt	Mio	4.36	0.18	0	0.333333333333333	0.27
Lmpt	CG6163	3.81	0.18	0	0.333333333333333	0.27
Lmpt	CG7818	3.52	0.18	0	0.333333333333333	0.27
Lmpt	Taf2	2.77	0.18	0	0.333333333333333	0.27
Lmpt	CG3407	2.6	0.18	0	0.333333333333333	0.27
Lmpt	cbt	2.55	0.18	0	0.333333333333333	0.27
Lmpt	MBD-R2	2.34	0.18	0	0.333333333333333	0.27
Lmpt	CG5196	1.96	0.18	0	0.333333333333333	0.27
Lmpt	YL-1	1.88	0.18	0	0.333333333333333	0.27
Lmpt	Lhr	1.76	0.18	0	0.333333333333333	0.27
Lmpt	Meics	1.75	0.18	0	0.333333333333333	0.27
Lmpt	CTPsyn	1.68	0.18	0	0.333333333333333	0.27
Lmpt	CG13624	1.64	0.18	0	0.333333333333333	0.27
Lmpt	Taf8	1.6	0.18	0	0.333333333333333	0.27
Lmpt	mute	1.59	0.18	0	0.333333333333333	0.27
Lmpt	CrebA	1.58	0.18	0	0.333333333333333	0.27
Lmpt	mxc	1.56	0.18	0	0.333333333333333	0.27
Lmpt	TfIIEalpha	1.54	0.18	0	0.333333333333333	0.27
Lmpt	ktub	1.52	0.18	0	0.333333333333333	0.27
Lmpt	CG12299	1.5	0.18	0	0.333333333333333	0.27
Lmpt	CG4617	1.45	0.18	0	0.333333333333333	0.27
Lmpt	ADD1	1.45	0.18	0	0.333333333333333	0.27
Lmpt	NfI	1.41	0.18	0	0.333333333333333	0.27
Lmpt	CG10321	1.38	0.18	0	0.333333333333333	0.27
Lmpt	CG17361	1.36	0.18	0	0.333333333333333	0.27
Lmpt	CG18265	1.35	0.18	0	0.333333333333333	0.27
Lmpt	MED27	1.34	0.18	0	0.333333333333333	0.27
Lmpt	her	1.3	0.18	0	0.333333333333333	0.27
Lmpt	CG5033	1.27	0.18	0	0.333333333333333	0.27
CG3764	ZnT49B	4.82	0.05	-0.32	0.0975900072948533	0.05
CG3764	RpII33	4.21	0.05	-0.32	0.0975900072948533	0.05
CG3764	Nf-YA	3.68	0.05	-0.32	0.0975900072948533	0.05
CG3764	CG6813	2.79	0.05	-0.32	0.0975900072948533	0.05
CG3764	ERR	2.48	0.05	-0.32	0.0975900072948533	0.05
CG3764	CG4820	2.48	0.05	-0.32	0.0975900072948533	0.05
CG3764	sba	2.47	0.05	-0.32	0.0975900072948533	0.05
CG3764	ph-p	2.45	0.05	-0.32	0.0975900072948533	0.05
CG3764	stck	2.28	0.05	-0.32	0.0975900072948533	0.05
CG3764	gce	2.23	0.05	-0.32	0.0975900072948533	0.05
CG3764	p53	2.19	0.05	-0.32	0.0975900072948533	0.05
CG3764	Rabex-5	2.13	0.05	-0.32	0.0975900072948533	0.05
CG3764	hng3	2.02	0.05	-0.32	0.0975900072948533	0.05
CG3764	RpIII128	2	0.05	-0.32	0.0975900072948533	0.05
CG3764	lid	1.93	0.05	-0.32	0.0975900072948533	0.05
CG3764	Dip2	1.9	0.05	-0.32	0.0975900072948533	0.05
CG3764	Lpt	1.89	0.05	-0.32	0.0975900072948533	0.05
CG3764	CG7368	1.8	0.05	-0.32	0.0975900072948533	0.05
CG3764	ecd	1.71	0.05	-0.32	0.0975900072948533	0.05
CG3764	l(3)73Ah	1.67	0.05	-0.32	0.0975900072948533	0.05
CG3764	CrebA	1.65	0.05	-0.32	0.0975900072948533	0.05
CG3764	CG5033	1.6	0.05	-0.32	0.0975900072948533	0.05
CG3764	mip120	1.56	0.05	-0.32	0.0975900072948533	0.05
CG3764	CG12769	1.55	0.05	-0.32	0.0975900072948533	0.05
CG3764	CG31441	1.54	0.05	-0.32	0.0975900072948533	0.05
CG3764	CG6654	1.53	0.05	-0.32	0.0975900072948533	0.05
CG3764	CG7154	1.5	0.05	-0.32	0.0975900072948533	0.05
CG3764	ppl	1.44	0.05	-0.32	0.0975900072948533	0.05
CG3764	Ssrp	1.44	0.05	-0.32	0.0975900072948533	0.05
CG3764	schlank	1.37	0.05	-0.32	0.0975900072948533	0.05
beg	CG10147	7.88	0.073	0.16	0.560611910581388	0.32
beg	CG2875	7.37	0.073	0.16	0.560611910581388	0.32
beg	Mio	5.53	0.073	0.16	0.560611910581388	0.32
beg	ph-p	3.06	0.073	0.16	0.560611910581388	0.32
beg	Pbp45	3.04	0.073	0.16	0.560611910581388	0.32
beg	CG8950	2.73	0.073	0.16	0.560611910581388	0.32
beg	CG8388	2.27	0.073	0.16	0.560611910581388	0.32
beg	l(3)mbt	2.07	0.073	0.16	0.560611910581388	0.32
beg	CG8159	1.98	0.073	0.16	0.560611910581388	0.32
beg	MESR4	1.96	0.073	0.16	0.560611910581388	0.32
beg	phol	1.93	0.073	0.16	0.560611910581388	0.32
beg	Trl	1.91	0.073	0.16	0.560611910581388	0.32
beg	shn	1.9	0.073	0.16	0.560611910581388	0.32
beg	caz	1.89	0.073	0.16	0.560611910581388	0.32
beg	YL-1	1.87	0.073	0.16	0.560611910581388	0.32
beg	CG15601	1.77	0.073	0.16	0.560611910581388	0.32
beg	CG1647	1.73	0.073	0.16	0.560611910581388	0.32
beg	Side	1.69	0.073	0.16	0.560611910581388	0.32
beg	key	1.64	0.073	0.16	0.560611910581388	0.32
beg	CG4707	1.64	0.073	0.16	0.560611910581388	0.32
beg	ecd	1.58	0.073	0.16	0.560611910581388	0.32
beg	CG3909	1.58	0.073	0.16	0.560611910581388	0.32
beg	Elp3	1.57	0.073	0.16	0.560611910581388	0.32
beg	Cdk8	1.55	0.073	0.16	0.560611910581388	0.32
beg	stwl	1.55	0.073	0.16	0.560611910581388	0.32
beg	TfIIEalpha	1.53	0.073	0.16	0.560611910581388	0.32
beg	CG13775	1.53	0.073	0.16	0.560611910581388	0.32
beg	msl-3	1.53	0.073	0.16	0.560611910581388	0.32
beg	CG4570	1.42	0.073	0.16	0.560611910581388	0.32
beg	HP1b	1.42	0.073	0.16	0.560611910581388	0.32
Papst2	Dref	7.03	0.154	-0.28	0.382970843102535	0.48
Papst2	Zif	3.02	0.154	-0.28	0.382970843102535	0.48
Papst2	CG1663	2.37	0.154	-0.28	0.382970843102535	0.48
Papst2	CG7101	2.31	0.154	-0.28	0.382970843102535	0.48
Papst2	CycH	2.26	0.154	-0.28	0.382970843102535	0.48
Papst2	NC2alpha	2.21	0.154	-0.28	0.382970843102535	0.48
Papst2	CG2199	2.11	0.154	-0.28	0.382970843102535	0.48
Papst2	CG12236	2.06	0.154	-0.28	0.382970843102535	0.48
Papst2	ftz-f1	2.05	0.154	-0.28	0.382970843102535	0.48
Papst2	CG6907	1.93	0.154	-0.28	0.382970843102535	0.48
Papst2	CG10904	1.89	0.154	-0.28	0.382970843102535	0.48
Papst2	e(y)1	1.87	0.154	-0.28	0.382970843102535	0.48
Papst2	Fen1	1.86	0.154	-0.28	0.382970843102535	0.48
Papst2	ppl	1.82	0.154	-0.28	0.382970843102535	0.48
Papst2	CG16863	1.8	0.154	-0.28	0.382970843102535	0.48
Papst2	CG6813	1.79	0.154	-0.28	0.382970843102535	0.48
Papst2	CG13123	1.77	0.154	-0.28	0.382970843102535	0.48
Papst2	CG12219	1.76	0.154	-0.28	0.382970843102535	0.48
Papst2	MESR4	1.74	0.154	-0.28	0.382970843102535	0.48
Papst2	CG2202	1.71	0.154	-0.28	0.382970843102535	0.48
Papst2	CG6272	1.69	0.154	-0.28	0.382970843102535	0.48
Papst2	su(Hw)	1.64	0.154	-0.28	0.382970843102535	0.48
Papst2	CG6808	1.57	0.154	-0.28	0.382970843102535	0.48
Papst2	stwl	1.53	0.154	-0.28	0.382970843102535	0.48
Papst2	Su(H)	1.5	0.154	-0.28	0.382970843102535	0.48
Papst2	Lhr	1.47	0.154	-0.28	0.382970843102535	0.48
Papst2	CG14667	1.44	0.154	-0.28	0.382970843102535	0.48
Papst2	Ssrp	1.41	0.154	-0.28	0.382970843102535	0.48
Papst2	CG1602	1.33	0.154	-0.28	0.382970843102535	0.48
Papst2	Cdk8	1.32	0.154	-0.28	0.382970843102535	0.48
rogdi	CG1792	5.24	0.199	-0.1	0.333333333333333	0.65
rogdi	CG6907	3	0.199	-0.1	0.333333333333333	0.65
rogdi	CG13894	2.78	0.199	-0.1	0.333333333333333	0.65
rogdi	MED4	2.74	0.199	-0.1	0.333333333333333	0.65
rogdi	CG8765	2.27	0.199	-0.1	0.333333333333333	0.65
rogdi	CG9776	2.05	0.199	-0.1	0.333333333333333	0.65
rogdi	bon	2.02	0.199	-0.1	0.333333333333333	0.65
rogdi	Crc	1.98	0.199	-0.1	0.333333333333333	0.65
rogdi	Mat1	1.9	0.199	-0.1	0.333333333333333	0.65
rogdi	CG16863	1.86	0.199	-0.1	0.333333333333333	0.65
rogdi	CG10631	1.83	0.199	-0.1	0.333333333333333	0.65
rogdi	CG14710	1.81	0.199	-0.1	0.333333333333333	0.65
rogdi	msl-3	1.78	0.199	-0.1	0.333333333333333	0.65
rogdi	Sap30	1.69	0.199	-0.1	0.333333333333333	0.65
rogdi	CG7368	1.65	0.199	-0.1	0.333333333333333	0.65
rogdi	CG17806	1.62	0.199	-0.1	0.333333333333333	0.65
rogdi	CG6272	1.6	0.199	-0.1	0.333333333333333	0.65
rogdi	nvy	1.6	0.199	-0.1	0.333333333333333	0.65
rogdi	Spt3	1.58	0.199	-0.1	0.333333333333333	0.65
rogdi	Tbp	1.55	0.199	-0.1	0.333333333333333	0.65
rogdi	NELF-B	1.49	0.199	-0.1	0.333333333333333	0.65
rogdi	CG14207	1.48	0.199	-0.1	0.333333333333333	0.65
rogdi	CG14667	1.4	0.199	-0.1	0.333333333333333	0.65
rogdi	CG3919	1.38	0.199	-0.1	0.333333333333333	0.65
rogdi	CG9799	1.37	0.199	-0.1	0.333333333333333	0.65
rogdi	mamo	1.36	0.199	-0.1	0.333333333333333	0.65
rogdi	jing	1.34	0.199	-0.1	0.333333333333333	0.65
rogdi	CG14200	1.33	0.199	-0.1	0.333333333333333	0.65
rogdi	Bx	1.32	0.199	-0.1	0.333333333333333	0.65
rogdi	dbr	1.32	0.199	-0.1	0.333333333333333	0.65
CG6512	tna	4.23	0.136	-0.03	0.333333333333333	0.59
CG6512	TfIIEalpha	3.91	0.136	-0.03	0.333333333333333	0.59
CG6512	Chrac-14	3.69	0.136	-0.03	0.333333333333333	0.59
CG6512	Mio	3.05	0.136	-0.03	0.333333333333333	0.59
CG6512	CG8319	2.84	0.136	-0.03	0.333333333333333	0.59
CG6512	CG12659	2.46	0.136	-0.03	0.333333333333333	0.59
CG6512	Hakai	2.41	0.136	-0.03	0.333333333333333	0.59
CG6512	RpII33	2.27	0.136	-0.03	0.333333333333333	0.59
CG6512	Mat1	2.06	0.136	-0.03	0.333333333333333	0.59
CG6512	Dif	2.04	0.136	-0.03	0.333333333333333	0.59
CG6512	Lhr	2.01	0.136	-0.03	0.333333333333333	0.59
CG6512	stck	1.96	0.136	-0.03	0.333333333333333	0.59
CG6512	Lmpt	1.87	0.136	-0.03	0.333333333333333	0.59
CG6512	Ssl1	1.7	0.136	-0.03	0.333333333333333	0.59
CG6512	CG2202	1.68	0.136	-0.03	0.333333333333333	0.59
CG6512	Brf	1.64	0.136	-0.03	0.333333333333333	0.59
CG6512	ZnT49B	1.59	0.136	-0.03	0.333333333333333	0.59
CG6512	CG15601	1.58	0.136	-0.03	0.333333333333333	0.59
CG6512	Nf-YA	1.57	0.136	-0.03	0.333333333333333	0.59
CG6512	ranshi	1.57	0.136	-0.03	0.333333333333333	0.59
CG6512	CG11456	1.54	0.136	-0.03	0.333333333333333	0.59
CG6512	CR43670	1.53	0.136	-0.03	0.333333333333333	0.59
CG6512	Spps	1.52	0.136	-0.03	0.333333333333333	0.59
CG6512	CG12236	1.5	0.136	-0.03	0.333333333333333	0.59
CG6512	key	1.49	0.136	-0.03	0.333333333333333	0.59
CG6512	lid	1.47	0.136	-0.03	0.333333333333333	0.59
CG6512	MTA1-like	1.46	0.136	-0.03	0.333333333333333	0.59
CG6512	Su(H)	1.45	0.136	-0.03	0.333333333333333	0.59
CG6512	mamo	1.44	0.136	-0.03	0.333333333333333	0.59
CG6512	CG14712	1.4	0.136	-0.03	0.333333333333333	0.59
CG6479	CG8950	6.18	0.069	-0.29	1	0.92
CG6479	CG32700	5.19	0.069	-0.29	1	0.92
CG6479	CG31365	4.48	0.069	-0.29	1	0.92
CG6479	MRG15	3.85	0.069	-0.29	1	0.92
CG6479	Cdc5	3.31	0.069	-0.29	1	0.92
CG6479	Atu	3.21	0.069	-0.29	1	0.92
CG6479	CG10631	2.88	0.069	-0.29	1	0.92
CG6479	e(y)3	2.68	0.069	-0.29	1	0.92
CG6479	CG31441	2.47	0.069	-0.29	1	0.92
CG6479	CG30020	2.47	0.069	-0.29	1	0.92
CG6479	ppl	2.24	0.069	-0.29	1	0.92
CG6479	MED4	2.19	0.069	-0.29	1	0.92
CG6479	Hmg-2	2.19	0.069	-0.29	1	0.92
CG6479	CG13775	2.1	0.069	-0.29	1	0.92
CG6479	Chrac-14	2.09	0.069	-0.29	1	0.92
CG6479	ZnT49B	2.05	0.069	-0.29	1	0.92
CG6479	NfI	2.02	0.069	-0.29	1	0.92
CG6479	Lhr	1.99	0.069	-0.29	1	0.92
CG6479	CG4570	1.94	0.069	-0.29	1	0.92
CG6479	CG1602	1.93	0.069	-0.29	1	0.92
CG6479	mip120	1.79	0.069	-0.29	1	0.92
CG6479	CG8145	1.78	0.069	-0.29	1	0.92
CG6479	phtf	1.76	0.069	-0.29	1	0.92
CG6479	CG3909	1.75	0.069	-0.29	1	0.92
CG6479	CG13624	1.72	0.069	-0.29	1	0.92
CG6479	Taf1	1.64	0.069	-0.29	1	0.92
CG6479	MED25	1.64	0.069	-0.29	1	0.92
CG6479	CG3281	1.6	0.069	-0.29	1	0.92
CG6479	msl-3	1.58	0.069	-0.29	1	0.92
CG6479	row	1.53	0.069	-0.29	1	0.92
Sec3	CG2202	4.22	0.111	-0.36	0.2	0.48
Sec3	Dh44-R2	4.21	0.111	-0.36	0.2	0.48
Sec3	grau	3.12	0.111	-0.36	0.2	0.48
Sec3	Atf-2	2.73	0.111	-0.36	0.2	0.48
Sec3	Side	2.69	0.111	-0.36	0.2	0.48
Sec3	CG12219	2.64	0.111	-0.36	0.2	0.48
Sec3	Scm	2.62	0.111	-0.36	0.2	0.48
Sec3	ppl	2.17	0.111	-0.36	0.2	0.48
Sec3	CG11398	2.11	0.111	-0.36	0.2	0.48
Sec3	Dref	2.02	0.111	-0.36	0.2	0.48
Sec3	Cdk8	1.98	0.111	-0.36	0.2	0.48
Sec3	CG12299	1.97	0.111	-0.36	0.2	0.48
Sec3	Spt3	1.97	0.111	-0.36	0.2	0.48
Sec3	CG8159	1.95	0.111	-0.36	0.2	0.48
Sec3	kin17	1.94	0.111	-0.36	0.2	0.48
Sec3	ZnT49B	1.9	0.111	-0.36	0.2	0.48
Sec3	stck	1.89	0.111	-0.36	0.2	0.48
Sec3	CG17802	1.86	0.111	-0.36	0.2	0.48
Sec3	Bap55	1.81	0.111	-0.36	0.2	0.48
Sec3	Crc	1.75	0.111	-0.36	0.2	0.48
Sec3	CG9705	1.73	0.111	-0.36	0.2	0.48
Sec3	CG4707	1.73	0.111	-0.36	0.2	0.48
Sec3	Mtp	1.69	0.111	-0.36	0.2	0.48
Sec3	az2	1.69	0.111	-0.36	0.2	0.48
Sec3	CG17361	1.69	0.111	-0.36	0.2	0.48
Sec3	Nf-YA	1.67	0.111	-0.36	0.2	0.48
Sec3	MED15	1.66	0.111	-0.36	0.2	0.48
Sec3	CG9305	1.65	0.111	-0.36	0.2	0.48
Sec3	CG8319	1.62	0.111	-0.36	0.2	0.48
Sec3	msl-3	1.57	0.111	-0.36	0.2	0.48
CG33052	CG17802	4.43	0.066	-0.14	0.227710017021324	0.29
CG33052	row	3.5	0.066	-0.14	0.227710017021324	0.29
CG33052	CG4360	3.46	0.066	-0.14	0.227710017021324	0.29
CG33052	crm	3.36	0.066	-0.14	0.227710017021324	0.29
CG33052	CG7745	3.04	0.066	-0.14	0.227710017021324	0.29
CG33052	CG8159	2.39	0.066	-0.14	0.227710017021324	0.29
CG33052	phol	2.3	0.066	-0.14	0.227710017021324	0.29
CG33052	Cdc5	2.28	0.066	-0.14	0.227710017021324	0.29
CG33052	CG45071	2.06	0.066	-0.14	0.227710017021324	0.29
CG33052	ERR	2.05	0.066	-0.14	0.227710017021324	0.29
CG33052	CG17829	2.04	0.066	-0.14	0.227710017021324	0.29
CG33052	ranshi	2.01	0.066	-0.14	0.227710017021324	0.29
CG33052	CG3407	1.93	0.066	-0.14	0.227710017021324	0.29
CG33052	wdn	1.92	0.066	-0.14	0.227710017021324	0.29
CG33052	fu2	1.85	0.066	-0.14	0.227710017021324	0.29
CG33052	Brd8	1.85	0.066	-0.14	0.227710017021324	0.29
CG33052	MED28	1.8	0.066	-0.14	0.227710017021324	0.29
CG33052	Hr38	1.78	0.066	-0.14	0.227710017021324	0.29
CG33052	Dref	1.76	0.066	-0.14	0.227710017021324	0.29
CG33052	Rel	1.73	0.066	-0.14	0.227710017021324	0.29
CG33052	CG42748	1.69	0.066	-0.14	0.227710017021324	0.29
CG33052	CG30020	1.64	0.066	-0.14	0.227710017021324	0.29
CG33052	bon	1.61	0.066	-0.14	0.227710017021324	0.29
CG33052	CG17806	1.6	0.066	-0.14	0.227710017021324	0.29
CG33052	CycH	1.57	0.066	-0.14	0.227710017021324	0.29
CG33052	CG3838	1.5	0.066	-0.14	0.227710017021324	0.29
CG33052	CG14200	1.49	0.066	-0.14	0.227710017021324	0.29
CG33052	CG7101	1.48	0.066	-0.14	0.227710017021324	0.29
CG33052	ppl	1.47	0.066	-0.14	0.227710017021324	0.29
CG33052	YL-1	1.43	0.066	-0.14	0.227710017021324	0.29
CG18265	MTA1-like	4.65	0.133	0	0.377964473009227	0.5
CG18265	hng3	3.81	0.133	0	0.377964473009227	0.5
CG18265	Taf2	3.44	0.133	0	0.377964473009227	0.5
CG18265	Sap30	3.43	0.133	0	0.377964473009227	0.5
CG18265	CG17803	3.09	0.133	0	0.377964473009227	0.5
CG18265	Chrac-14	2.84	0.133	0	0.377964473009227	0.5
CG18265	CG15435	2.7	0.133	0	0.377964473009227	0.5
CG18265	Su(var)3-7	2.69	0.133	0	0.377964473009227	0.5
CG18265	dom	2.59	0.133	0	0.377964473009227	0.5
CG18265	Sry-delta	2.44	0.133	0	0.377964473009227	0.5
CG18265	CycH	2.32	0.133	0	0.377964473009227	0.5
CG18265	CG14117	2.28	0.133	0	0.377964473009227	0.5
CG18265	mxc	2.13	0.133	0	0.377964473009227	0.5
CG18265	mTTF	2.07	0.133	0	0.377964473009227	0.5
CG18265	l(3)73Ah	2.07	0.133	0	0.377964473009227	0.5
CG18265	MED25	1.96	0.133	0	0.377964473009227	0.5
CG18265	CG34376	1.95	0.133	0	0.377964473009227	0.5
CG18265	CG9705	1.95	0.133	0	0.377964473009227	0.5
CG18265	gce	1.95	0.133	0	0.377964473009227	0.5
CG18265	MED15	1.91	0.133	0	0.377964473009227	0.5
CG18265	CG44002	1.87	0.133	0	0.377964473009227	0.5
CG18265	CG7928	1.79	0.133	0	0.377964473009227	0.5
CG18265	TFAM	1.75	0.133	0	0.377964473009227	0.5
CG18265	Brd8	1.6	0.133	0	0.377964473009227	0.5
CG18265	CG3815	1.6	0.133	0	0.377964473009227	0.5
CG18265	ppl	1.59	0.133	0	0.377964473009227	0.5
CG18265	CG7518	1.55	0.133	0	0.377964473009227	0.5
CG18265	Brf	1.55	0.133	0	0.377964473009227	0.5
CG18265	Crc	1.42	0.133	0	0.377964473009227	0.5
CG18265	ranshi	1.39	0.133	0	0.377964473009227	0.5
CR44565	l(3)73Ah	10.29	0.084	-0.04	0.2	0.32
CR44565	Hakai	4.02	0.084	-0.04	0.2	0.32
CR44565	CG9799	3.09	0.084	-0.04	0.2	0.32
CR44565	CG1792	2.9	0.084	-0.04	0.2	0.32
CR44565	Ravus	2.31	0.084	-0.04	0.2	0.32
CR44565	CG7518	2.22	0.084	-0.04	0.2	0.32
CR44565	MED27	2.19	0.084	-0.04	0.2	0.32
CR44565	Dip1	2.09	0.084	-0.04	0.2	0.32
CR44565	Ssl1	2.02	0.084	-0.04	0.2	0.32
CR44565	CG7818	1.9	0.084	-0.04	0.2	0.32
CR44565	ppl	1.88	0.084	-0.04	0.2	0.32
CR44565	caz	1.82	0.084	-0.04	0.2	0.32
CR44565	Pc	1.75	0.084	-0.04	0.2	0.32
CR44565	mute	1.72	0.084	-0.04	0.2	0.32
CR44565	CG14710	1.71	0.084	-0.04	0.2	0.32
CR44565	CG34376	1.69	0.084	-0.04	0.2	0.32
CR44565	Pbp45	1.69	0.084	-0.04	0.2	0.32
CR44565	Aef1	1.67	0.084	-0.04	0.2	0.32
CR44565	Scm	1.67	0.084	-0.04	0.2	0.32
CR44565	CG12942	1.61	0.084	-0.04	0.2	0.32
CR44565	CG3919	1.58	0.084	-0.04	0.2	0.32
CR44565	CG10631	1.58	0.084	-0.04	0.2	0.32
CR44565	Dif	1.54	0.084	-0.04	0.2	0.32
CR44565	Taf2	1.53	0.084	-0.04	0.2	0.32
CR44565	dom	1.48	0.084	-0.04	0.2	0.32
CR44565	Fen1	1.43	0.084	-0.04	0.2	0.32
CR44565	CG14441	1.4	0.084	-0.04	0.2	0.32
CR44565	CG18476	1.4	0.084	-0.04	0.2	0.32
CR44565	CG30403	1.4	0.084	-0.04	0.2	0.32
CR44565	mip120	1.38	0.084	-0.04	0.2	0.32
CG7510	CG32700	9.74	0.073	0	0.382970843102535	0.29
CG7510	Tusp	5.74	0.073	0	0.382970843102535	0.29
CG7510	CG1233	3.33	0.073	0	0.382970843102535	0.29
CG7510	CG2790	2.96	0.073	0	0.382970843102535	0.29
CG7510	CG14712	2.79	0.073	0	0.382970843102535	0.29
CG7510	ph-p	2.78	0.073	0	0.382970843102535	0.29
CG7510	CG4424	2.66	0.073	0	0.382970843102535	0.29
CG7510	CG11902	2.64	0.073	0	0.382970843102535	0.29
CG7510	Rabex-5	2.6	0.073	0	0.382970843102535	0.29
CG7510	CG33695	2.45	0.073	0	0.382970843102535	0.29
CG7510	CG44247	2.45	0.073	0	0.382970843102535	0.29
CG7510	bon	2.35	0.073	0	0.382970843102535	0.29
CG7510	dom	2.29	0.073	0	0.382970843102535	0.29
CG7510	Cdc5	2.29	0.073	0	0.382970843102535	0.29
CG7510	CG33213	1.96	0.073	0	0.382970843102535	0.29
CG7510	Su(var)3-9	1.95	0.073	0	0.382970843102535	0.29
CG7510	e(y)1	1.94	0.073	0	0.382970843102535	0.29
CG7510	CG12155	1.94	0.073	0	0.382970843102535	0.29
CG7510	CG14710	1.94	0.073	0	0.382970843102535	0.29
CG7510	hng1	1.93	0.073	0	0.382970843102535	0.29
CG7510	CG32982	1.93	0.073	0	0.382970843102535	0.29
CG7510	ftz-f1	1.79	0.073	0	0.382970843102535	0.29
CG7510	cbt	1.77	0.073	0	0.382970843102535	0.29
CG7510	CG30020	1.77	0.073	0	0.382970843102535	0.29
CG7510	Hr38	1.74	0.073	0	0.382970843102535	0.29
CG7510	MESR4	1.72	0.073	0	0.382970843102535	0.29
CG7510	Brf	1.71	0.073	0	0.382970843102535	0.29
CG7510	caz	1.69	0.073	0	0.382970843102535	0.29
CG7510	CG13123	1.68	0.073	0	0.382970843102535	0.29
CG7510	CG30403	1.63	0.073	0	0.382970843102535	0.29
Ccn	CG5196	6.83	0.822	-0.18	0.181568259800641	0.09
Ccn	pzg	6.23	0.822	-0.18	0.181568259800641	0.09
Ccn	MED17	4.03	0.822	-0.18	0.181568259800641	0.09
Ccn	CG4360	3.65	0.822	-0.18	0.181568259800641	0.09
Ccn	CkIIalpha-i1	2.49	0.822	-0.18	0.181568259800641	0.09
Ccn	CG17806	2.42	0.822	-0.18	0.181568259800641	0.09
Ccn	Sry-delta	2.32	0.822	-0.18	0.181568259800641	0.09
Ccn	cbt	2.05	0.822	-0.18	0.181568259800641	0.09
Ccn	l(3)73Ah	2.04	0.822	-0.18	0.181568259800641	0.09
Ccn	Taf1	1.95	0.822	-0.18	0.181568259800641	0.09
Ccn	CG1663	1.84	0.822	-0.18	0.181568259800641	0.09
Ccn	Aef1	1.8	0.822	-0.18	0.181568259800641	0.09
Ccn	CG10669	1.76	0.822	-0.18	0.181568259800641	0.09
Ccn	CG12744	1.73	0.822	-0.18	0.181568259800641	0.09
Ccn	ktub	1.73	0.822	-0.18	0.181568259800641	0.09
Ccn	phtf	1.61	0.822	-0.18	0.181568259800641	0.09
Ccn	CG2790	1.59	0.822	-0.18	0.181568259800641	0.09
Ccn	Set2	1.53	0.822	-0.18	0.181568259800641	0.09
Ccn	Dad	1.53	0.822	-0.18	0.181568259800641	0.09
Ccn	CG18476	1.53	0.822	-0.18	0.181568259800641	0.09
Ccn	CG8145	1.46	0.822	-0.18	0.181568259800641	0.09
Ccn	Ravus	1.44	0.822	-0.18	0.181568259800641	0.09
Ccn	Plzf	1.44	0.822	-0.18	0.181568259800641	0.09
Ccn	Dip2	1.43	0.822	-0.18	0.181568259800641	0.09
Ccn	Atf-2	1.41	0.822	-0.18	0.181568259800641	0.09
Ccn	Su(z)12	1.4	0.822	-0.18	0.181568259800641	0.09
Ccn	Brf	1.37	0.822	-0.18	0.181568259800641	0.09
Ccn	stc	1.29	0.822	-0.18	0.181568259800641	0.09
Ccn	MESR4	1.23	0.822	-0.18	0.181568259800641	0.09
Ccn	CG2129	1.12	0.822	-0.18	0.181568259800641	0.09
NUCB1	Eip93F	3.99	0.15	-0.45	0.0666666666666667	0.01
NUCB1	Bx	3.98	0.15	-0.45	0.0666666666666667	0.01
NUCB1	Rfx	3.74	0.15	-0.45	0.0666666666666667	0.01
NUCB1	CG3407	3.72	0.15	-0.45	0.0666666666666667	0.01
NUCB1	CG6907	3.65	0.15	-0.45	0.0666666666666667	0.01
NUCB1	CG3815	3.3	0.15	-0.45	0.0666666666666667	0.01
NUCB1	MED20	2.81	0.15	-0.45	0.0666666666666667	0.01
NUCB1	mute	2.72	0.15	-0.45	0.0666666666666667	0.01
NUCB1	CG31388	2.51	0.15	-0.45	0.0666666666666667	0.01
NUCB1	CG3838	2.5	0.15	-0.45	0.0666666666666667	0.01
NUCB1	CG6272	2.36	0.15	-0.45	0.0666666666666667	0.01
NUCB1	CG17806	2.25	0.15	-0.45	0.0666666666666667	0.01
NUCB1	ush	1.93	0.15	-0.45	0.0666666666666667	0.01
NUCB1	Elp3	1.9	0.15	-0.45	0.0666666666666667	0.01
NUCB1	CG7368	1.89	0.15	-0.45	0.0666666666666667	0.01
NUCB1	Chrac-14	1.84	0.15	-0.45	0.0666666666666667	0.01
NUCB1	e(y)1	1.79	0.15	-0.45	0.0666666666666667	0.01
NUCB1	hng3	1.73	0.15	-0.45	0.0666666666666667	0.01
NUCB1	CG17361	1.66	0.15	-0.45	0.0666666666666667	0.01
NUCB1	CG2202	1.64	0.15	-0.45	0.0666666666666667	0.01
NUCB1	CG1233	1.61	0.15	-0.45	0.0666666666666667	0.01
NUCB1	CG14711	1.59	0.15	-0.45	0.0666666666666667	0.01
NUCB1	jumu	1.54	0.15	-0.45	0.0666666666666667	0.01
NUCB1	dbr	1.54	0.15	-0.45	0.0666666666666667	0.01
NUCB1	egg	1.52	0.15	-0.45	0.0666666666666667	0.01
NUCB1	CG3313	1.43	0.15	-0.45	0.0666666666666667	0.01
NUCB1	CG1602	1.38	0.15	-0.45	0.0666666666666667	0.01
NUCB1	Mef2	1.37	0.15	-0.45	0.0666666666666667	0.01
NUCB1	Pc	1.31	0.15	-0.45	0.0666666666666667	0.01
NUCB1	CG14667	1.28	0.15	-0.45	0.0666666666666667	0.01
CG32187	schlank	3.58	0.111	0.58	0.258198889747161	0.57
CG32187	MED20	2.36	0.111	0.58	0.258198889747161	0.57
CG32187	ktub	2.21	0.111	0.58	0.258198889747161	0.57
CG32187	ppl	2.13	0.111	0.58	0.258198889747161	0.57
CG32187	Atf-2	2.1	0.111	0.58	0.258198889747161	0.57
CG32187	ftz-f1	1.97	0.111	0.58	0.258198889747161	0.57
CG32187	CG4424	1.94	0.111	0.58	0.258198889747161	0.57
CG32187	Eip93F	1.93	0.111	0.58	0.258198889747161	0.57
CG32187	CG8924	1.92	0.111	0.58	0.258198889747161	0.57
CG32187	Rbf	1.89	0.111	0.58	0.258198889747161	0.57
CG32187	Mes2	1.86	0.111	0.58	0.258198889747161	0.57
CG32187	Nf-YA	1.85	0.111	0.58	0.258198889747161	0.57
CG32187	Fen1	1.79	0.111	0.58	0.258198889747161	0.57
CG32187	MED27	1.77	0.111	0.58	0.258198889747161	0.57
CG32187	Su(H)	1.76	0.111	0.58	0.258198889747161	0.57
CG32187	Chrac-16	1.75	0.111	0.58	0.258198889747161	0.57
CG32187	CG34422	1.66	0.111	0.58	0.258198889747161	0.57
CG32187	jing	1.57	0.111	0.58	0.258198889747161	0.57
CG32187	Elp3	1.55	0.111	0.58	0.258198889747161	0.57
CG32187	achi	1.53	0.111	0.58	0.258198889747161	0.57
CG32187	grau	1.52	0.111	0.58	0.258198889747161	0.57
CG32187	Su(var)3-9	1.48	0.111	0.58	0.258198889747161	0.57
CG32187	CG11710	1.42	0.111	0.58	0.258198889747161	0.57
CG32187	Chrac-14	1.38	0.111	0.58	0.258198889747161	0.57
CG32187	NC2alpha	1.32	0.111	0.58	0.258198889747161	0.57
CG32187	GATAd	1.31	0.111	0.58	0.258198889747161	0.57
CG32187	CG10669	1.31	0.111	0.58	0.258198889747161	0.57
CG32187	e(y)3	1.3	0.111	0.58	0.258198889747161	0.57
CG32187	Lpt	1.16	0.111	0.58	0.258198889747161	0.57
CG32187	tna	1.14	0.111	0.58	0.258198889747161	0.57
Grd	CG8388	5.32	0.138	-0.26	0.0666666666666667	0.01
Grd	ph-p	3.97	0.138	-0.26	0.0666666666666667	0.01
Grd	Kdm4A	3.79	0.138	-0.26	0.0666666666666667	0.01
Grd	Eip93F	3.76	0.138	-0.26	0.0666666666666667	0.01
Grd	Usf	3.73	0.138	-0.26	0.0666666666666667	0.01
Grd	CG18476	3.51	0.138	-0.26	0.0666666666666667	0.01
Grd	Rabex-5	2.98	0.138	-0.26	0.0666666666666667	0.01
Grd	CG10949	2.45	0.138	-0.26	0.0666666666666667	0.01
Grd	dom	2.32	0.138	-0.26	0.0666666666666667	0.01
Grd	cbt	2.28	0.138	-0.26	0.0666666666666667	0.01
Grd	CG12267	2.28	0.138	-0.26	0.0666666666666667	0.01
Grd	CG3065	2.23	0.138	-0.26	0.0666666666666667	0.01
Grd	CG11398	1.82	0.138	-0.26	0.0666666666666667	0.01
Grd	CG17361	1.78	0.138	-0.26	0.0666666666666667	0.01
Grd	CG10366	1.75	0.138	-0.26	0.0666666666666667	0.01
Grd	CG9776	1.74	0.138	-0.26	0.0666666666666667	0.01
Grd	Set2	1.72	0.138	-0.26	0.0666666666666667	0.01
Grd	HP1b	1.57	0.138	-0.26	0.0666666666666667	0.01
Grd	CG13775	1.43	0.138	-0.26	0.0666666666666667	0.01
Grd	msl-3	1.43	0.138	-0.26	0.0666666666666667	0.01
Grd	Dif	1.42	0.138	-0.26	0.0666666666666667	0.01
Grd	Kdm2	1.41	0.138	-0.26	0.0666666666666667	0.01
Grd	Cdk8	1.39	0.138	-0.26	0.0666666666666667	0.01
Grd	su(Hw)	1.39	0.138	-0.26	0.0666666666666667	0.01
Grd	CG10631	1.35	0.138	-0.26	0.0666666666666667	0.01
Grd	CG7818	1.33	0.138	-0.26	0.0666666666666667	0.01
Grd	CG7987	1.33	0.138	-0.26	0.0666666666666667	0.01
Grd	mute	1.31	0.138	-0.26	0.0666666666666667	0.01
Grd	CG11906	1.27	0.138	-0.26	0.0666666666666667	0.01
Grd	dwg	1.26	0.138	-0.26	0.0666666666666667	0.01
CG5567	CG11906	8.23	0.093	-0.36	0.2	0.23
CG5567	CG2875	5.12	0.093	-0.36	0.2	0.23
CG5567	Asciz	3.84	0.093	-0.36	0.2	0.23
CG5567	CrebA	3.84	0.093	-0.36	0.2	0.23
CG5567	CG10209	3.82	0.093	-0.36	0.2	0.23
CG5567	NC2beta	3.53	0.093	-0.36	0.2	0.23
CG5567	CG4617	3.42	0.093	-0.36	0.2	0.23
CG5567	CkIIalpha-i1	3.25	0.093	-0.36	0.2	0.23
CG5567	CG2202	2.98	0.093	-0.36	0.2	0.23
CG5567	wdn	2.91	0.093	-0.36	0.2	0.23
CG5567	CG30403	2.79	0.093	-0.36	0.2	0.23
CG5567	crm	2.51	0.093	-0.36	0.2	0.23
CG5567	RpIII128	2.47	0.093	-0.36	0.2	0.23
CG5567	Plzf	2.47	0.093	-0.36	0.2	0.23
CG5567	CG3407	2.47	0.093	-0.36	0.2	0.23
CG5567	ZnT49B	2.11	0.093	-0.36	0.2	0.23
CG5567	CG3847	2.09	0.093	-0.36	0.2	0.23
CG5567	dom	1.97	0.093	-0.36	0.2	0.23
CG5567	CG12744	1.91	0.093	-0.36	0.2	0.23
CG5567	CG12267	1.89	0.093	-0.36	0.2	0.23
CG5567	CG17829	1.87	0.093	-0.36	0.2	0.23
CG5567	Chrac-14	1.86	0.093	-0.36	0.2	0.23
CG5567	Mes4	1.76	0.093	-0.36	0.2	0.23
CG5567	YL-1	1.73	0.093	-0.36	0.2	0.23
CG5567	Chrac-16	1.73	0.093	-0.36	0.2	0.23
CG5567	esn	1.72	0.093	-0.36	0.2	0.23
CG5567	dalao	1.7	0.093	-0.36	0.2	0.23
CG5567	CG31224	1.68	0.093	-0.36	0.2	0.23
CG5567	CG14965	1.55	0.093	-0.36	0.2	0.23
CG5567	ush	1.55	0.093	-0.36	0.2	0.23
CG7441	e(y)1	5.19	0.128	0.11	0.258198889747161	0.54
CG7441	CG7368	3.9	0.128	0.11	0.258198889747161	0.54
CG7441	CG6907	3.82	0.128	0.11	0.258198889747161	0.54
CG7441	Hr39	3.12	0.128	0.11	0.258198889747161	0.54
CG7441	ttk	2.41	0.128	0.11	0.258198889747161	0.54
CG7441	Tbp	2.37	0.128	0.11	0.258198889747161	0.54
CG7441	Su(var)3-7	2.36	0.128	0.11	0.258198889747161	0.54
CG7441	GATAd	2.34	0.128	0.11	0.258198889747161	0.54
CG7441	CG3313	2.31	0.128	0.11	0.258198889747161	0.54
CG7441	Set2	2.26	0.128	0.11	0.258198889747161	0.54
CG7441	CG6686	2.17	0.128	0.11	0.258198889747161	0.54
CG7441	CG3847	2.17	0.128	0.11	0.258198889747161	0.54
CG7441	CG9776	2.16	0.128	0.11	0.258198889747161	0.54
CG7441	CG6163	2.1	0.128	0.11	0.258198889747161	0.54
CG7441	CG13894	2.1	0.128	0.11	0.258198889747161	0.54
CG7441	CG14965	2.09	0.128	0.11	0.258198889747161	0.54
CG7441	Nf-YC	2.08	0.128	0.11	0.258198889747161	0.54
CG7441	Chrac-16	2.06	0.128	0.11	0.258198889747161	0.54
CG7441	CG44247	1.9	0.128	0.11	0.258198889747161	0.54
CG7441	RpIII128	1.89	0.128	0.11	0.258198889747161	0.54
CG7441	Pbp45	1.88	0.128	0.11	0.258198889747161	0.54
CG7441	CG42748	1.81	0.128	0.11	0.258198889747161	0.54
CG7441	NfI	1.81	0.128	0.11	0.258198889747161	0.54
CG7441	CG7987	1.8	0.128	0.11	0.258198889747161	0.54
CG7441	MBD-R2	1.63	0.128	0.11	0.258198889747161	0.54
CG7441	tef	1.6	0.128	0.11	0.258198889747161	0.54
CG7441	MED30	1.6	0.128	0.11	0.258198889747161	0.54
CG7441	Trf	1.59	0.128	0.11	0.258198889747161	0.54
CG7441	TfIIFbeta	1.59	0.128	0.11	0.258198889747161	0.54
CG7441	nerfin-1	1.56	0.128	0.11	0.258198889747161	0.54
Prestin	CG12236	8.04	0.142	0.11	0.124034734589208	0.1
Prestin	MTA1-like	5.12	0.142	0.11	0.124034734589208	0.1
Prestin	CG14711	3.37	0.142	0.11	0.124034734589208	0.1
Prestin	CG8145	3.32	0.142	0.11	0.124034734589208	0.1
Prestin	sima	3.19	0.142	0.11	0.124034734589208	0.1
Prestin	Su(var)2-HP2	2.98	0.142	0.11	0.124034734589208	0.1
Prestin	Ssrp	2.56	0.142	0.11	0.124034734589208	0.1
Prestin	CG6254	2.49	0.142	0.11	0.124034734589208	0.1
Prestin	CG10366	2.33	0.142	0.11	0.124034734589208	0.1
Prestin	CG6683	2.28	0.142	0.11	0.124034734589208	0.1
Prestin	CG7518	2.18	0.142	0.11	0.124034734589208	0.1
Prestin	Rpb8	2.12	0.142	0.11	0.124034734589208	0.1
Prestin	Cdc5	1.97	0.142	0.11	0.124034734589208	0.1
Prestin	Meics	1.87	0.142	0.11	0.124034734589208	0.1
Prestin	Lhr	1.86	0.142	0.11	0.124034734589208	0.1
Prestin	CG4360	1.78	0.142	0.11	0.124034734589208	0.1
Prestin	CG8281	1.76	0.142	0.11	0.124034734589208	0.1
Prestin	Mtp	1.75	0.142	0.11	0.124034734589208	0.1
Prestin	bs	1.73	0.142	0.11	0.124034734589208	0.1
Prestin	Eip93F	1.73	0.142	0.11	0.124034734589208	0.1
Prestin	Mef2	1.72	0.142	0.11	0.124034734589208	0.1
Prestin	CG9305	1.71	0.142	0.11	0.124034734589208	0.1
Prestin	Sap30	1.68	0.142	0.11	0.124034734589208	0.1
Prestin	CG14712	1.66	0.142	0.11	0.124034734589208	0.1
Prestin	NC2alpha	1.65	0.142	0.11	0.124034734589208	0.1
Prestin	lid	1.65	0.142	0.11	0.124034734589208	0.1
Prestin	crm	1.65	0.142	0.11	0.124034734589208	0.1
Prestin	mxc	1.62	0.142	0.11	0.124034734589208	0.1
Prestin	Dif	1.57	0.142	0.11	0.124034734589208	0.1
Prestin	Taf8	1.54	0.142	0.11	0.124034734589208	0.1
CG14353	Rpb8	5.95	0.09	0.11	0.124034734589208	0.21
CG14353	MED28	4.17	0.09	0.11	0.124034734589208	0.21
CG14353	ecd	3.46	0.09	0.11	0.124034734589208	0.21
CG14353	l(3)mbt	3.36	0.09	0.11	0.124034734589208	0.21
CG14353	CG34422	2.7	0.09	0.11	0.124034734589208	0.21
CG14353	Ravus	2.46	0.09	0.11	0.124034734589208	0.21
CG14353	sba	2.43	0.09	0.11	0.124034734589208	0.21
CG14353	l(3)73Ah	2.37	0.09	0.11	0.124034734589208	0.21
CG14353	wdn	2.32	0.09	0.11	0.124034734589208	0.21
CG14353	MED20	2.26	0.09	0.11	0.124034734589208	0.21
CG14353	CG6765	2.23	0.09	0.11	0.124034734589208	0.21
CG14353	Dip2	2.23	0.09	0.11	0.124034734589208	0.21
CG14353	dbr	2.15	0.09	0.11	0.124034734589208	0.21
CG14353	CG8765	2.09	0.09	0.11	0.124034734589208	0.21
CG14353	Su(var)3-7	2.06	0.09	0.11	0.124034734589208	0.21
CG14353	CG6907	1.9	0.09	0.11	0.124034734589208	0.21
CG14353	Meics	1.84	0.09	0.11	0.124034734589208	0.21
CG14353	stc	1.77	0.09	0.11	0.124034734589208	0.21
CG14353	Brd8	1.76	0.09	0.11	0.124034734589208	0.21
CG14353	CG11398	1.71	0.09	0.11	0.124034734589208	0.21
CG14353	MED17	1.71	0.09	0.11	0.124034734589208	0.21
CG14353	Spps	1.7	0.09	0.11	0.124034734589208	0.21
CG14353	E(z)	1.65	0.09	0.11	0.124034734589208	0.21
CG14353	CG6683	1.61	0.09	0.11	0.124034734589208	0.21
CG14353	dalao	1.6	0.09	0.11	0.124034734589208	0.21
CG14353	GATAd	1.6	0.09	0.11	0.124034734589208	0.21
CG14353	Kdm2	1.59	0.09	0.11	0.124034734589208	0.21
CG14353	jumu	1.59	0.09	0.11	0.124034734589208	0.21
CG14353	tara	1.58	0.09	0.11	0.124034734589208	0.21
CG14353	CG9776	1.57	0.09	0.11	0.124034734589208	0.21
CG5290	Octbeta2R	7.6	0.039	0.48	0.333333333333333	0.8
CG5290	CG14200	3.93	0.039	0.48	0.333333333333333	0.8
CG5290	gce	3.73	0.039	0.48	0.333333333333333	0.8
CG5290	CG17361	3.71	0.039	0.48	0.333333333333333	0.8
CG5290	CG10147	3.22	0.039	0.48	0.333333333333333	0.8
CG5290	Xbp1	3.16	0.039	0.48	0.333333333333333	0.8
CG5290	CG5180	3.13	0.039	0.48	0.333333333333333	0.8
CG5290	CG30403	2.38	0.039	0.48	0.333333333333333	0.8
CG5290	Xpd	2.27	0.039	0.48	0.333333333333333	0.8
CG5290	caz	2.22	0.039	0.48	0.333333333333333	0.8
CG5290	mTTF	2.14	0.039	0.48	0.333333333333333	0.8
CG5290	Bap170	2.07	0.039	0.48	0.333333333333333	0.8
CG5290	CG14712	1.93	0.039	0.48	0.333333333333333	0.8
CG5290	CG7101	1.8	0.039	0.48	0.333333333333333	0.8
CG5290	CG18262	1.77	0.039	0.48	0.333333333333333	0.8
CG5290	CG44002	1.75	0.039	0.48	0.333333333333333	0.8
CG5290	CG12155	1.74	0.039	0.48	0.333333333333333	0.8
CG5290	CG2889	1.71	0.039	0.48	0.333333333333333	0.8
CG5290	row	1.69	0.039	0.48	0.333333333333333	0.8
CG5290	Taf1	1.68	0.039	0.48	0.333333333333333	0.8
CG5290	mxc	1.63	0.039	0.48	0.333333333333333	0.8
CG5290	tna	1.59	0.039	0.48	0.333333333333333	0.8
CG5290	Su(var)3-9	1.59	0.039	0.48	0.333333333333333	0.8
CG5290	tef	1.56	0.039	0.48	0.333333333333333	0.8
CG5290	CG3313	1.53	0.039	0.48	0.333333333333333	0.8
CG5290	CkIIalpha-i1	1.52	0.039	0.48	0.333333333333333	0.8
CG5290	Brf	1.52	0.039	0.48	0.333333333333333	0.8
CG5290	Rbsn-5	1.46	0.039	0.48	0.333333333333333	0.8
CG5290	Atu	1.46	0.039	0.48	0.333333333333333	0.8
CG5290	CG12769	1.39	0.039	0.48	0.333333333333333	0.8
CG13698	hng3	5.85	0.273	0.59	0.227710017021324	0.21
CG13698	CG3313	4.09	0.273	0.59	0.227710017021324	0.21
CG13698	CG17829	3.83	0.273	0.59	0.227710017021324	0.21
CG13698	Hakai	3.43	0.273	0.59	0.227710017021324	0.21
CG13698	l(3)mbt	3.09	0.273	0.59	0.227710017021324	0.21
CG13698	CG4424	2.94	0.273	0.59	0.227710017021324	0.21
CG13698	CG4936	2.9	0.273	0.59	0.227710017021324	0.21
CG13698	MED20	2.88	0.273	0.59	0.227710017021324	0.21
CG13698	Dif	2.43	0.273	0.59	0.227710017021324	0.21
CG13698	CG7154	2.22	0.273	0.59	0.227710017021324	0.21
CG13698	CG14711	2.14	0.273	0.59	0.227710017021324	0.21
CG13698	ph-p	2.08	0.273	0.59	0.227710017021324	0.21
CG13698	GATAd	2.05	0.273	0.59	0.227710017021324	0.21
CG13698	CG2889	1.97	0.273	0.59	0.227710017021324	0.21
CG13698	nvy	1.96	0.273	0.59	0.227710017021324	0.21
CG13698	TfIIFbeta	1.94	0.273	0.59	0.227710017021324	0.21
CG13698	ranshi	1.91	0.273	0.59	0.227710017021324	0.21
CG13698	CG6813	1.83	0.273	0.59	0.227710017021324	0.21
CG13698	Bap170	1.82	0.273	0.59	0.227710017021324	0.21
CG13698	Kdm2	1.82	0.273	0.59	0.227710017021324	0.21
CG13698	ERR	1.77	0.273	0.59	0.227710017021324	0.21
CG13698	CG42748	1.75	0.273	0.59	0.227710017021324	0.21
CG13698	CG12942	1.74	0.273	0.59	0.227710017021324	0.21
CG13698	CG4553	1.73	0.273	0.59	0.227710017021324	0.21
CG13698	Eip93F	1.71	0.273	0.59	0.227710017021324	0.21
CG13698	CG30403	1.69	0.273	0.59	0.227710017021324	0.21
CG13698	pzg	1.67	0.273	0.59	0.227710017021324	0.21
CG13698	Plzf	1.63	0.273	0.59	0.227710017021324	0.21
CG13698	CG4617	1.59	0.273	0.59	0.227710017021324	0.21
CG13698	CG3065	1.58	0.273	0.59	0.227710017021324	0.21
hid	CG12942	4.28	0.106	0.07	0.218217890235992	0.45
hid	Opbp	3.53	0.106	0.07	0.218217890235992	0.45
hid	az2	3.29	0.106	0.07	0.218217890235992	0.45
hid	Octbeta2R	3.28	0.106	0.07	0.218217890235992	0.45
hid	RpIII128	2.41	0.106	0.07	0.218217890235992	0.45
hid	CG12267	2.38	0.106	0.07	0.218217890235992	0.45
hid	nerfin-1	2.32	0.106	0.07	0.218217890235992	0.45
hid	Su(z)12	2.3	0.106	0.07	0.218217890235992	0.45
hid	YL-1	1.94	0.106	0.07	0.218217890235992	0.45
hid	dom	1.94	0.106	0.07	0.218217890235992	0.45
hid	gce	1.92	0.106	0.07	0.218217890235992	0.45
hid	MBD-R2	1.8	0.106	0.07	0.218217890235992	0.45
hid	CG1024	1.67	0.106	0.07	0.218217890235992	0.45
hid	CG7818	1.64	0.106	0.07	0.218217890235992	0.45
hid	TH1	1.6	0.106	0.07	0.218217890235992	0.45
hid	CG10209	1.6	0.106	0.07	0.218217890235992	0.45
hid	mip120	1.56	0.106	0.07	0.218217890235992	0.45
hid	Atf-2	1.55	0.106	0.07	0.218217890235992	0.45
hid	CG1792	1.54	0.106	0.07	0.218217890235992	0.45
hid	Aef1	1.52	0.106	0.07	0.218217890235992	0.45
hid	CG3847	1.51	0.106	0.07	0.218217890235992	0.45
hid	Scm	1.49	0.106	0.07	0.218217890235992	0.45
hid	Mes4	1.46	0.106	0.07	0.218217890235992	0.45
hid	CG7987	1.44	0.106	0.07	0.218217890235992	0.45
hid	Taf1	1.41	0.106	0.07	0.218217890235992	0.45
hid	MED30	1.39	0.106	0.07	0.218217890235992	0.45
hid	CG3838	1.37	0.106	0.07	0.218217890235992	0.45
hid	Trf	1.36	0.106	0.07	0.218217890235992	0.45
hid	CG2129	1.36	0.106	0.07	0.218217890235992	0.45
hid	CG6765	1.36	0.106	0.07	0.218217890235992	0.45
grim	CG14200	5.73	0.047	-0.04	0.333333333333333	0.38
grim	CG1792	4.49	0.047	-0.04	0.333333333333333	0.38
grim	Aef1	4.27	0.047	-0.04	0.333333333333333	0.38
grim	tef	3.81	0.047	-0.04	0.333333333333333	0.38
grim	CG6654	3.31	0.047	-0.04	0.333333333333333	0.38
grim	CG10959	2.93	0.047	-0.04	0.333333333333333	0.38
grim	MED25	2.93	0.047	-0.04	0.333333333333333	0.38
grim	CG8159	2.88	0.047	-0.04	0.333333333333333	0.38
grim	CG5033	2.72	0.047	-0.04	0.333333333333333	0.38
grim	MED4	2.52	0.047	-0.04	0.333333333333333	0.38
grim	CG14712	2.08	0.047	-0.04	0.333333333333333	0.38
grim	stwl	2.07	0.047	-0.04	0.333333333333333	0.38
grim	CG7928	2.02	0.047	-0.04	0.333333333333333	0.38
grim	key	2.02	0.047	-0.04	0.333333333333333	0.38
grim	CG8314	2.01	0.047	-0.04	0.333333333333333	0.38
grim	Mtp	1.93	0.047	-0.04	0.333333333333333	0.38
grim	Atu	1.92	0.047	-0.04	0.333333333333333	0.38
grim	CG12267	1.9	0.047	-0.04	0.333333333333333	0.38
grim	Dref	1.86	0.047	-0.04	0.333333333333333	0.38
grim	Nf-YA	1.83	0.047	-0.04	0.333333333333333	0.38
grim	CG1602	1.75	0.047	-0.04	0.333333333333333	0.38
grim	hng3	1.62	0.047	-0.04	0.333333333333333	0.38
grim	row	1.62	0.047	-0.04	0.333333333333333	0.38
grim	mld	1.56	0.047	-0.04	0.333333333333333	0.38
grim	hng1	1.56	0.047	-0.04	0.333333333333333	0.38
grim	CG9705	1.54	0.047	-0.04	0.333333333333333	0.38
grim	mute	1.54	0.047	-0.04	0.333333333333333	0.38
grim	CG12744	1.52	0.047	-0.04	0.333333333333333	0.38
grim	dalao	1.49	0.047	-0.04	0.333333333333333	0.38
grim	CG12768	1.45	0.047	-0.04	0.333333333333333	0.38
rpr	Rel	4.65	0.172	-0.06	0.258198889747161	0.5
rpr	Su(var)3-9	4.34	0.172	-0.06	0.258198889747161	0.5
rpr	gce	3.33	0.172	-0.06	0.258198889747161	0.5
rpr	Elp3	3.02	0.172	-0.06	0.258198889747161	0.5
rpr	Trf	2.67	0.172	-0.06	0.258198889747161	0.5
rpr	CG6683	2.49	0.172	-0.06	0.258198889747161	0.5
rpr	Met	2.41	0.172	-0.06	0.258198889747161	0.5
rpr	CG4617	2.4	0.172	-0.06	0.258198889747161	0.5
rpr	CG32982	2.37	0.172	-0.06	0.258198889747161	0.5
rpr	TfIIFbeta	2.25	0.172	-0.06	0.258198889747161	0.5
rpr	pfk	2.12	0.172	-0.06	0.258198889747161	0.5
rpr	NELF-B	2.06	0.172	-0.06	0.258198889747161	0.5
rpr	e(y)1	2	0.172	-0.06	0.258198889747161	0.5
rpr	ADD1	1.97	0.172	-0.06	0.258198889747161	0.5
rpr	CG34376	1.88	0.172	-0.06	0.258198889747161	0.5
rpr	MED27	1.85	0.172	-0.06	0.258198889747161	0.5
rpr	CG8314	1.81	0.172	-0.06	0.258198889747161	0.5
rpr	CG5033	1.65	0.172	-0.06	0.258198889747161	0.5
rpr	CG14712	1.6	0.172	-0.06	0.258198889747161	0.5
rpr	her	1.56	0.172	-0.06	0.258198889747161	0.5
rpr	CG15435	1.52	0.172	-0.06	0.258198889747161	0.5
rpr	CG3407	1.51	0.172	-0.06	0.258198889747161	0.5
rpr	Lpt	1.49	0.172	-0.06	0.258198889747161	0.5
rpr	MED15	1.48	0.172	-0.06	0.258198889747161	0.5
rpr	CG4553	1.44	0.172	-0.06	0.258198889747161	0.5
rpr	sima	1.42	0.172	-0.06	0.258198889747161	0.5
rpr	RpIII128	1.41	0.172	-0.06	0.258198889747161	0.5
rpr	Usf	1.4	0.172	-0.06	0.258198889747161	0.5
rpr	fd68A	1.37	0.172	-0.06	0.258198889747161	0.5
rpr	phol	1.34	0.172	-0.06	0.258198889747161	0.5
skl	Rabex-5	6.02	0.148	0.24	0.254823595718813	0.08
skl	CG11560	5.32	0.148	0.24	0.254823595718813	0.08
skl	CG3847	5.21	0.148	0.24	0.254823595718813	0.08
skl	CG1024	4.92	0.148	0.24	0.254823595718813	0.08
skl	l(3)mbt	3.64	0.148	0.24	0.254823595718813	0.08
skl	CG14667	3.57	0.148	0.24	0.254823595718813	0.08
skl	CG6272	2.74	0.148	0.24	0.254823595718813	0.08
skl	Atu	2.71	0.148	0.24	0.254823595718813	0.08
skl	Usf	2.57	0.148	0.24	0.254823595718813	0.08
skl	MED20	2.56	0.148	0.24	0.254823595718813	0.08
skl	CG17806	2.25	0.148	0.24	0.254823595718813	0.08
skl	MED30	2.21	0.148	0.24	0.254823595718813	0.08
skl	CG11317	2.2	0.148	0.24	0.254823595718813	0.08
skl	Mes2	2.18	0.148	0.24	0.254823595718813	0.08
skl	Lhr	2.12	0.148	0.24	0.254823595718813	0.08
skl	Scm	1.93	0.148	0.24	0.254823595718813	0.08
skl	achi	1.85	0.148	0.24	0.254823595718813	0.08
skl	CG3281	1.82	0.148	0.24	0.254823595718813	0.08
skl	sba	1.8	0.148	0.24	0.254823595718813	0.08
skl	CG3919	1.79	0.148	0.24	0.254823595718813	0.08
skl	CG18265	1.79	0.148	0.24	0.254823595718813	0.08
skl	CG13894	1.77	0.148	0.24	0.254823595718813	0.08
skl	az2	1.75	0.148	0.24	0.254823595718813	0.08
skl	Pbp95	1.62	0.148	0.24	0.254823595718813	0.08
skl	TfIIEalpha	1.62	0.148	0.24	0.254823595718813	0.08
skl	ftz-f1	1.54	0.148	0.24	0.254823595718813	0.08
skl	ecd	1.51	0.148	0.24	0.254823595718813	0.08
skl	her	1.5	0.148	0.24	0.254823595718813	0.08
skl	CG15011	1.45	0.148	0.24	0.254823595718813	0.08
skl	CG8388	1.44	0.148	0.24	0.254823595718813	0.08
AstC-R2	CG2199	9.26	0.55	-0.03	0.53748384988657	0.89
AstC-R2	phol	4.24	0.55	-0.03	0.53748384988657	0.89
AstC-R2	Aef1	3.53	0.55	-0.03	0.53748384988657	0.89
AstC-R2	mamo	2.58	0.55	-0.03	0.53748384988657	0.89
AstC-R2	CkIIalpha-i1	2.3	0.55	-0.03	0.53748384988657	0.89
AstC-R2	CG31224	2.24	0.55	-0.03	0.53748384988657	0.89
AstC-R2	CG10631	2.16	0.55	-0.03	0.53748384988657	0.89
AstC-R2	Trl	2.04	0.55	-0.03	0.53748384988657	0.89
AstC-R2	Ssrp	1.98	0.55	-0.03	0.53748384988657	0.89
AstC-R2	Zif	1.97	0.55	-0.03	0.53748384988657	0.89
AstC-R2	ERR	1.91	0.55	-0.03	0.53748384988657	0.89
AstC-R2	Trf	1.78	0.55	-0.03	0.53748384988657	0.89
AstC-R2	Rbf	1.76	0.55	-0.03	0.53748384988657	0.89
AstC-R2	Tbp	1.74	0.55	-0.03	0.53748384988657	0.89
AstC-R2	CG8281	1.62	0.55	-0.03	0.53748384988657	0.89
AstC-R2	Iswi	1.56	0.55	-0.03	0.53748384988657	0.89
AstC-R2	CrebA	1.54	0.55	-0.03	0.53748384988657	0.89
AstC-R2	CG1792	1.48	0.55	-0.03	0.53748384988657	0.89
AstC-R2	Rpb8	1.47	0.55	-0.03	0.53748384988657	0.89
AstC-R2	CG13775	1.45	0.55	-0.03	0.53748384988657	0.89
AstC-R2	CG7987	1.38	0.55	-0.03	0.53748384988657	0.89
AstC-R2	Mes2	1.29	0.55	-0.03	0.53748384988657	0.89
AstC-R2	Opbp	1.27	0.55	-0.03	0.53748384988657	0.89
AstC-R2	Kdm2	1.26	0.55	-0.03	0.53748384988657	0.89
AstC-R2	CG3847	1.23	0.55	-0.03	0.53748384988657	0.89
AstC-R2	CG42748	1.21	0.55	-0.03	0.53748384988657	0.89
AstC-R2	kin17	1.19	0.55	-0.03	0.53748384988657	0.89
AstC-R2	Cdk8	1.18	0.55	-0.03	0.53748384988657	0.89
AstC-R2	MED28	1.16	0.55	-0.03	0.53748384988657	0.89
AstC-R2	Tip60	1.11	0.55	-0.03	0.53748384988657	0.89
AstC-R1	CG6686	5.53	0.873	0.27	0.544704779401922	0.61
AstC-R1	CG5033	3.89	0.873	0.27	0.544704779401922	0.61
AstC-R1	Pbp95	3.88	0.873	0.27	0.544704779401922	0.61
AstC-R1	CG11560	3.86	0.873	0.27	0.544704779401922	0.61
AstC-R1	CG12769	3.68	0.873	0.27	0.544704779401922	0.61
AstC-R1	GATAd	2.97	0.873	0.27	0.544704779401922	0.61
AstC-R1	CG2790	2.52	0.873	0.27	0.544704779401922	0.61
AstC-R1	Trl	2.37	0.873	0.27	0.544704779401922	0.61
AstC-R1	e(y)3	2.28	0.873	0.27	0.544704779401922	0.61
AstC-R1	lid	2.16	0.873	0.27	0.544704779401922	0.61
AstC-R1	hng1	2.04	0.873	0.27	0.544704779401922	0.61
AstC-R1	Sap30	1.97	0.873	0.27	0.544704779401922	0.61
AstC-R1	CG9799	1.97	0.873	0.27	0.544704779401922	0.61
AstC-R1	CG13624	1.9	0.873	0.27	0.544704779401922	0.61
AstC-R1	CG10631	1.89	0.873	0.27	0.544704779401922	0.61
AstC-R1	CG12219	1.85	0.873	0.27	0.544704779401922	0.61
AstC-R1	CTCF	1.81	0.873	0.27	0.544704779401922	0.61
AstC-R1	dbr	1.78	0.873	0.27	0.544704779401922	0.61
AstC-R1	CG9948	1.7	0.873	0.27	0.544704779401922	0.61
AstC-R1	ush	1.66	0.873	0.27	0.544704779401922	0.61
AstC-R1	Crc	1.65	0.873	0.27	0.544704779401922	0.61
AstC-R1	CrebA	1.6	0.873	0.27	0.544704779401922	0.61
AstC-R1	CG9776	1.59	0.873	0.27	0.544704779401922	0.61
AstC-R1	achi	1.57	0.873	0.27	0.544704779401922	0.61
AstC-R1	p53	1.57	0.873	0.27	0.544704779401922	0.61
AstC-R1	Hr38	1.56	0.873	0.27	0.544704779401922	0.61
AstC-R1	CG10274	1.43	0.873	0.27	0.544704779401922	0.61
AstC-R1	Iswi	1.42	0.873	0.27	0.544704779401922	0.61
AstC-R1	Hakai	1.4	0.873	0.27	0.544704779401922	0.61
AstC-R1	cbt	1.37	0.873	0.27	0.544704779401922	0.61
MYPT-75D	hng3	4.78	0.309	-0.28	0.254823595718813	0.26
MYPT-75D	CG7818	2.88	0.309	-0.28	0.254823595718813	0.26
MYPT-75D	Pcl	2.85	0.309	-0.28	0.254823595718813	0.26
MYPT-75D	mip120	2.64	0.309	-0.28	0.254823595718813	0.26
MYPT-75D	CG32700	2.51	0.309	-0.28	0.254823595718813	0.26
MYPT-75D	Side	2.51	0.309	-0.28	0.254823595718813	0.26
MYPT-75D	Su(z)2	2.43	0.309	-0.28	0.254823595718813	0.26
MYPT-75D	CrebA	2.23	0.309	-0.28	0.254823595718813	0.26
MYPT-75D	Brd8	2.21	0.309	-0.28	0.254823595718813	0.26
MYPT-75D	CG6654	2.14	0.309	-0.28	0.254823595718813	0.26
MYPT-75D	Lpt	1.96	0.309	-0.28	0.254823595718813	0.26
MYPT-75D	pzg	1.96	0.309	-0.28	0.254823595718813	0.26
MYPT-75D	CG14200	1.75	0.309	-0.28	0.254823595718813	0.26
MYPT-75D	CG6686	1.72	0.309	-0.28	0.254823595718813	0.26
MYPT-75D	Fen1	1.71	0.309	-0.28	0.254823595718813	0.26
MYPT-75D	Plzf	1.68	0.309	-0.28	0.254823595718813	0.26
MYPT-75D	Pc	1.64	0.309	-0.28	0.254823595718813	0.26
MYPT-75D	bigmax	1.6	0.309	-0.28	0.254823595718813	0.26
MYPT-75D	CG14667	1.56	0.309	-0.28	0.254823595718813	0.26
MYPT-75D	ttk	1.56	0.309	-0.28	0.254823595718813	0.26
MYPT-75D	MESR4	1.51	0.309	-0.28	0.254823595718813	0.26
MYPT-75D	CG44247	1.51	0.309	-0.28	0.254823595718813	0.26
MYPT-75D	CG10209	1.49	0.309	-0.28	0.254823595718813	0.26
MYPT-75D	Rfx	1.49	0.309	-0.28	0.254823595718813	0.26
MYPT-75D	msl-3	1.43	0.309	-0.28	0.254823595718813	0.26
MYPT-75D	CG2202	1.4	0.309	-0.28	0.254823595718813	0.26
MYPT-75D	CG3281	1.37	0.309	-0.28	0.254823595718813	0.26
MYPT-75D	CG9799	1.32	0.309	-0.28	0.254823595718813	0.26
MYPT-75D	Lhr	1.31	0.309	-0.28	0.254823595718813	0.26
MYPT-75D	CG11247	1.3	0.309	-0.28	0.254823595718813	0.26
CG32202	CG6163	7.18	0.075	0.5	0.29277002188456	0.37
CG32202	CrebA	4.64	0.075	0.5	0.29277002188456	0.37
CG32202	CG17806	4.18	0.075	0.5	0.29277002188456	0.37
CG32202	Fen1	4.07	0.075	0.5	0.29277002188456	0.37
CG32202	Trf	3.95	0.075	0.5	0.29277002188456	0.37
CG32202	Pcl	3.54	0.075	0.5	0.29277002188456	0.37
CG32202	CG9305	3.44	0.075	0.5	0.29277002188456	0.37
CG32202	CG10209	3.18	0.075	0.5	0.29277002188456	0.37
CG32202	mamo	3.13	0.075	0.5	0.29277002188456	0.37
CG32202	CG1602	2.94	0.075	0.5	0.29277002188456	0.37
CG32202	msl-3	2.78	0.075	0.5	0.29277002188456	0.37
CG32202	CG10274	2.62	0.075	0.5	0.29277002188456	0.37
CG32202	Mes4	2.51	0.075	0.5	0.29277002188456	0.37
CG32202	Dip1	2.47	0.075	0.5	0.29277002188456	0.37
CG32202	CG3065	2.44	0.075	0.5	0.29277002188456	0.37
CG32202	CG2199	2.34	0.075	0.5	0.29277002188456	0.37
CG32202	E2f2	2.31	0.075	0.5	0.29277002188456	0.37
CG32202	stck	2.3	0.075	0.5	0.29277002188456	0.37
CG32202	CG4617	2.18	0.075	0.5	0.29277002188456	0.37
CG32202	Blimp-1	2.02	0.075	0.5	0.29277002188456	0.37
CG32202	Rbf	1.94	0.075	0.5	0.29277002188456	0.37
CG32202	CG18262	1.93	0.075	0.5	0.29277002188456	0.37
CG32202	CG30403	1.89	0.075	0.5	0.29277002188456	0.37
CG32202	Brf	1.77	0.075	0.5	0.29277002188456	0.37
CG32202	pfk	1.66	0.075	0.5	0.29277002188456	0.37
CG32202	crm	1.6	0.075	0.5	0.29277002188456	0.37
CG32202	ADD1	1.55	0.075	0.5	0.29277002188456	0.37
CG32202	CG3815	1.52	0.075	0.5	0.29277002188456	0.37
CG32202	pita	1.51	0.075	0.5	0.29277002188456	0.37
CG32202	CkIIalpha-i1	1.48	0.075	0.5	0.29277002188456	0.37
ftz-f1	MED27	4.35	0.268	0.33	0.620173672946042	0.45
ftz-f1	CG12219	4.35	0.268	0.33	0.620173672946042	0.45
ftz-f1	CG10949	3.57	0.268	0.33	0.620173672946042	0.45
ftz-f1	Rpb8	3.4	0.268	0.33	0.620173672946042	0.45
ftz-f1	CG3065	2.99	0.268	0.33	0.620173672946042	0.45
ftz-f1	CG10209	2.56	0.268	0.33	0.620173672946042	0.45
ftz-f1	CG7928	2.43	0.268	0.33	0.620173672946042	0.45
ftz-f1	Hr38	2.36	0.268	0.33	0.620173672946042	0.45
ftz-f1	key	2.12	0.268	0.33	0.620173672946042	0.45
ftz-f1	stck	2.11	0.268	0.33	0.620173672946042	0.45
ftz-f1	CG12236	1.89	0.268	0.33	0.620173672946042	0.45
ftz-f1	fu2	1.83	0.268	0.33	0.620173672946042	0.45
ftz-f1	CG3281	1.78	0.268	0.33	0.620173672946042	0.45
ftz-f1	CG12744	1.75	0.268	0.33	0.620173672946042	0.45
ftz-f1	CG17359	1.71	0.268	0.33	0.620173672946042	0.45
ftz-f1	p53	1.71	0.268	0.33	0.620173672946042	0.45
ftz-f1	Pc	1.7	0.268	0.33	0.620173672946042	0.45
ftz-f1	row	1.69	0.268	0.33	0.620173672946042	0.45
ftz-f1	CG42748	1.63	0.268	0.33	0.620173672946042	0.45
ftz-f1	CG31224	1.54	0.268	0.33	0.620173672946042	0.45
ftz-f1	CG7987	1.48	0.268	0.33	0.620173672946042	0.45
ftz-f1	CG13894	1.48	0.268	0.33	0.620173672946042	0.45
ftz-f1	mip120	1.48	0.268	0.33	0.620173672946042	0.45
ftz-f1	lid	1.48	0.268	0.33	0.620173672946042	0.45
ftz-f1	CycH	1.44	0.268	0.33	0.620173672946042	0.45
ftz-f1	ssp	1.44	0.268	0.33	0.620173672946042	0.45
ftz-f1	tio	1.35	0.268	0.33	0.620173672946042	0.45
ftz-f1	CG32982	1.34	0.268	0.33	0.620173672946042	0.45
ftz-f1	CG17361	1.34	0.268	0.33	0.620173672946042	0.45
ftz-f1	CG12659	1.32	0.268	0.33	0.620173672946042	0.45
HipHop	CG4820	4.12	0.076	-0.03	0.258198889747161	0.28
HipHop	Crc	3.95	0.076	-0.03	0.258198889747161	0.28
HipHop	Sry-delta	3.43	0.076	-0.03	0.258198889747161	0.28
HipHop	tna	3.37	0.076	-0.03	0.258198889747161	0.28
HipHop	lid	3.27	0.076	-0.03	0.258198889747161	0.28
HipHop	Fen1	3.04	0.076	-0.03	0.258198889747161	0.28
HipHop	Rabex-5	2.74	0.076	-0.03	0.258198889747161	0.28
HipHop	tara	2.66	0.076	-0.03	0.258198889747161	0.28
HipHop	Xpd	2.56	0.076	-0.03	0.258198889747161	0.28
HipHop	Su(var)3-7	2.36	0.076	-0.03	0.258198889747161	0.28
HipHop	Lhr	2.35	0.076	-0.03	0.258198889747161	0.28
HipHop	tef	2.27	0.076	-0.03	0.258198889747161	0.28
HipHop	CG1663	2.18	0.076	-0.03	0.258198889747161	0.28
HipHop	GATAd	2.15	0.076	-0.03	0.258198889747161	0.28
HipHop	stck	2.12	0.076	-0.03	0.258198889747161	0.28
HipHop	Trf	2.1	0.076	-0.03	0.258198889747161	0.28
HipHop	RpIII128	2.07	0.076	-0.03	0.258198889747161	0.28
HipHop	CG3909	2.07	0.076	-0.03	0.258198889747161	0.28
HipHop	CG4936	2.04	0.076	-0.03	0.258198889747161	0.28
HipHop	CG3919	2.03	0.076	-0.03	0.258198889747161	0.28
HipHop	MED27	1.93	0.076	-0.03	0.258198889747161	0.28
HipHop	NC2alpha	1.85	0.076	-0.03	0.258198889747161	0.28
HipHop	CG4570	1.83	0.076	-0.03	0.258198889747161	0.28
HipHop	Tip60	1.81	0.076	-0.03	0.258198889747161	0.28
HipHop	ftz-f1	1.8	0.076	-0.03	0.258198889747161	0.28
HipHop	CG15435	1.77	0.076	-0.03	0.258198889747161	0.28
HipHop	schlank	1.75	0.076	-0.03	0.258198889747161	0.28
HipHop	CG4617	1.74	0.076	-0.03	0.258198889747161	0.28
HipHop	gce	1.74	0.076	-0.03	0.258198889747161	0.28
HipHop	CR43670	1.68	0.076	-0.03	0.258198889747161	0.28
Blos3	CG12768	5.44	0.123	0.09	0.218217890235992	0.32
Blos3	Atf-2	3.14	0.123	0.09	0.218217890235992	0.32
Blos3	pita	3.1	0.123	0.09	0.218217890235992	0.32
Blos3	CG12267	2.99	0.123	0.09	0.218217890235992	0.32
Blos3	CG2875	2.81	0.123	0.09	0.218217890235992	0.32
Blos3	e(y)3	2.61	0.123	0.09	0.218217890235992	0.32
Blos3	Brd8	2.55	0.123	0.09	0.218217890235992	0.32
Blos3	CG8765	2.52	0.123	0.09	0.218217890235992	0.32
Blos3	CG14711	2.28	0.123	0.09	0.218217890235992	0.32
Blos3	CkIIalpha-i1	2.27	0.123	0.09	0.218217890235992	0.32
Blos3	sba	2.14	0.123	0.09	0.218217890235992	0.32
Blos3	MED20	2.09	0.123	0.09	0.218217890235992	0.32
Blos3	Su(z)2	2.08	0.123	0.09	0.218217890235992	0.32
Blos3	Pbp45	2.01	0.123	0.09	0.218217890235992	0.32
Blos3	Cdc5	1.98	0.123	0.09	0.218217890235992	0.32
Blos3	CG10979	1.96	0.123	0.09	0.218217890235992	0.32
Blos3	pfk	1.88	0.123	0.09	0.218217890235992	0.32
Blos3	CG15011	1.83	0.123	0.09	0.218217890235992	0.32
Blos3	CG5196	1.83	0.123	0.09	0.218217890235992	0.32
Blos3	CG13123	1.76	0.123	0.09	0.218217890235992	0.32
Blos3	ktub	1.7	0.123	0.09	0.218217890235992	0.32
Blos3	Pcl	1.69	0.123	0.09	0.218217890235992	0.32
Blos3	Zif	1.69	0.123	0.09	0.218217890235992	0.32
Blos3	mip120	1.64	0.123	0.09	0.218217890235992	0.32
Blos3	CTPsyn	1.59	0.123	0.09	0.218217890235992	0.32
Blos3	CG11902	1.53	0.123	0.09	0.218217890235992	0.32
Blos3	dwg	1.45	0.123	0.09	0.218217890235992	0.32
Blos3	TH1	1.45	0.123	0.09	0.218217890235992	0.32
Blos3	MTA1-like	1.41	0.123	0.09	0.218217890235992	0.32
Blos3	msl-3	1.41	0.123	0.09	0.218217890235992	0.32
CG32204	Hakai	4.81	0.534	-0.04	0.423659272868162	0.12
CG32204	CG1647	3.63	0.534	-0.04	0.423659272868162	0.12
CG32204	CG11560	3.02	0.534	-0.04	0.423659272868162	0.12
CG32204	CG14441	2.82	0.534	-0.04	0.423659272868162	0.12
CG32204	CG10904	2.38	0.534	-0.04	0.423659272868162	0.12
CG32204	key	2.35	0.534	-0.04	0.423659272868162	0.12
CG32204	Blimp-1	2.21	0.534	-0.04	0.423659272868162	0.12
CG32204	CG44247	2.14	0.534	-0.04	0.423659272868162	0.12
CG32204	Taf1	2.13	0.534	-0.04	0.423659272868162	0.12
CG32204	CTPsyn	1.95	0.534	-0.04	0.423659272868162	0.12
CG32204	Dad	1.9	0.534	-0.04	0.423659272868162	0.12
CG32204	Trl	1.82	0.534	-0.04	0.423659272868162	0.12
CG32204	TfIIEalpha	1.82	0.534	-0.04	0.423659272868162	0.12
CG32204	NELF-B	1.76	0.534	-0.04	0.423659272868162	0.12
CG32204	CG8924	1.74	0.534	-0.04	0.423659272868162	0.12
CG32204	CG11247	1.73	0.534	-0.04	0.423659272868162	0.12
CG32204	TfIIFbeta	1.66	0.534	-0.04	0.423659272868162	0.12
CG32204	tef	1.61	0.534	-0.04	0.423659272868162	0.12
CG32204	ZnT49B	1.58	0.534	-0.04	0.423659272868162	0.12
CG32204	CG15435	1.53	0.534	-0.04	0.423659272868162	0.12
CG32204	CG7368	1.53	0.534	-0.04	0.423659272868162	0.12
CG32204	caz	1.49	0.534	-0.04	0.423659272868162	0.12
CG32204	CG3815	1.49	0.534	-0.04	0.423659272868162	0.12
CG32204	Su(var)3-7	1.44	0.534	-0.04	0.423659272868162	0.12
CG32204	dbr	1.42	0.534	-0.04	0.423659272868162	0.12
CG32204	CG17361	1.42	0.534	-0.04	0.423659272868162	0.12
CG32204	fu2	1.37	0.534	-0.04	0.423659272868162	0.12
CG32204	CG1024	1.35	0.534	-0.04	0.423659272868162	0.12
CG32204	ttk	1.33	0.534	-0.04	0.423659272868162	0.12
CG32204	mxc	1.3	0.534	-0.04	0.423659272868162	0.12
CG18135	pita	3.41	0.058	0.2	0.333333333333333	0.5
CG18135	CG8216	3.33	0.058	0.2	0.333333333333333	0.5
CG18135	Ravus	3.24	0.058	0.2	0.333333333333333	0.5
CG18135	grau	2.67	0.058	0.2	0.333333333333333	0.5
CG18135	CR43670	2.56	0.058	0.2	0.333333333333333	0.5
CG18135	CG13775	2.46	0.058	0.2	0.333333333333333	0.5
CG18135	NC2beta	2.21	0.058	0.2	0.333333333333333	0.5
CG18135	CG4820	2.09	0.058	0.2	0.333333333333333	0.5
CG18135	Plzf	2	0.058	0.2	0.333333333333333	0.5
CG18135	CG11456	1.98	0.058	0.2	0.333333333333333	0.5
CG18135	Bap170	1.87	0.058	0.2	0.333333333333333	0.5
CG18135	HP1b	1.84	0.058	0.2	0.333333333333333	0.5
CG18135	mip120	1.83	0.058	0.2	0.333333333333333	0.5
CG18135	Pbp95	1.82	0.058	0.2	0.333333333333333	0.5
CG18135	ush	1.82	0.058	0.2	0.333333333333333	0.5
CG18135	Bap55	1.8	0.058	0.2	0.333333333333333	0.5
CG18135	su(Hw)	1.8	0.058	0.2	0.333333333333333	0.5
CG18135	CG3909	1.79	0.058	0.2	0.333333333333333	0.5
CG18135	CG14207	1.75	0.058	0.2	0.333333333333333	0.5
CG18135	CG14438	1.75	0.058	0.2	0.333333333333333	0.5
CG18135	CG6765	1.73	0.058	0.2	0.333333333333333	0.5
CG18135	CG10669	1.7	0.058	0.2	0.333333333333333	0.5
CG18135	Mes2	1.69	0.058	0.2	0.333333333333333	0.5
CG18135	CG6686	1.68	0.058	0.2	0.333333333333333	0.5
CG18135	Mef2	1.65	0.058	0.2	0.333333333333333	0.5
CG18135	TfIIEalpha	1.6	0.058	0.2	0.333333333333333	0.5
CG18135	ZnT49B	1.59	0.058	0.2	0.333333333333333	0.5
CG18135	CG14667	1.54	0.058	0.2	0.333333333333333	0.5
CG18135	CG10366	1.54	0.058	0.2	0.333333333333333	0.5
CG18135	RpII33	1.52	0.058	0.2	0.333333333333333	0.5
CG3808	CG8319	6.47	0.093	0.22	0.29277002188456	0.59
CG3808	Hakai	5.73	0.093	0.22	0.29277002188456	0.59
CG3808	wdn	3.02	0.093	0.22	0.29277002188456	0.59
CG3808	MED4	2.7	0.093	0.22	0.29277002188456	0.59
CG3808	Side	2.68	0.093	0.22	0.29277002188456	0.59
CG3808	mld	2.33	0.093	0.22	0.29277002188456	0.59
CG3808	CG3838	2.29	0.093	0.22	0.29277002188456	0.59
CG3808	key	2.28	0.093	0.22	0.29277002188456	0.59
CG3808	MTA1-like	2.28	0.093	0.22	0.29277002188456	0.59
CG3808	CG18476	2.27	0.093	0.22	0.29277002188456	0.59
CG3808	CG7928	2.12	0.093	0.22	0.29277002188456	0.59
CG3808	fu2	1.98	0.093	0.22	0.29277002188456	0.59
CG3808	Bap55	1.89	0.093	0.22	0.29277002188456	0.59
CG3808	Trf	1.82	0.093	0.22	0.29277002188456	0.59
CG3808	CG5033	1.79	0.093	0.22	0.29277002188456	0.59
CG3808	CG6907	1.71	0.093	0.22	0.29277002188456	0.59
CG3808	CG8924	1.7	0.093	0.22	0.29277002188456	0.59
CG3808	Nf-YC	1.64	0.093	0.22	0.29277002188456	0.59
CG3808	CG10366	1.63	0.093	0.22	0.29277002188456	0.59
CG3808	Usf	1.59	0.093	0.22	0.29277002188456	0.59
CG3808	CG12299	1.5	0.093	0.22	0.29277002188456	0.59
CG3808	Cdc5	1.5	0.093	0.22	0.29277002188456	0.59
CG3808	dalao	1.48	0.093	0.22	0.29277002188456	0.59
CG3808	CG8159	1.48	0.093	0.22	0.29277002188456	0.59
CG3808	CG2199	1.43	0.093	0.22	0.29277002188456	0.59
CG3808	Chrac-16	1.41	0.093	0.22	0.29277002188456	0.59
CG3808	Ssrp	1.4	0.093	0.22	0.29277002188456	0.59
CG3808	Lhr	1.37	0.093	0.22	0.29277002188456	0.59
CG3808	CG14711	1.32	0.093	0.22	0.29277002188456	0.59
CG3808	her	1.31	0.093	0.22	0.29277002188456	0.59
nkd	Chi	6.02	0.809	-0.15	0.162650012158089	0.46
nkd	CG44247	4.09	0.809	-0.15	0.162650012158089	0.46
nkd	Trf	3.91	0.809	-0.15	0.162650012158089	0.46
nkd	CG8388	3.3	0.809	-0.15	0.162650012158089	0.46
nkd	CG34376	3.12	0.809	-0.15	0.162650012158089	0.46
nkd	Bap170	2.88	0.809	-0.15	0.162650012158089	0.46
nkd	CG4936	2.68	0.809	-0.15	0.162650012158089	0.46
nkd	e(y)3	2.65	0.809	-0.15	0.162650012158089	0.46
nkd	CG2889	2.55	0.809	-0.15	0.162650012158089	0.46
nkd	CG11414	2.44	0.809	-0.15	0.162650012158089	0.46
nkd	CR43670	2.41	0.809	-0.15	0.162650012158089	0.46
nkd	CG14712	2.24	0.809	-0.15	0.162650012158089	0.46
nkd	Dad	2.15	0.809	-0.15	0.162650012158089	0.46
nkd	CG12768	2.1	0.809	-0.15	0.162650012158089	0.46
nkd	CG3281	2.07	0.809	-0.15	0.162650012158089	0.46
nkd	jumu	1.96	0.809	-0.15	0.162650012158089	0.46
nkd	CG10366	1.88	0.809	-0.15	0.162650012158089	0.46
nkd	CG14117	1.84	0.809	-0.15	0.162650012158089	0.46
nkd	CG18262	1.79	0.809	-0.15	0.162650012158089	0.46
nkd	Rabex-5	1.78	0.809	-0.15	0.162650012158089	0.46
nkd	Hr39	1.68	0.809	-0.15	0.162650012158089	0.46
nkd	Tip60	1.65	0.809	-0.15	0.162650012158089	0.46
nkd	CG17829	1.64	0.809	-0.15	0.162650012158089	0.46
nkd	CG17361	1.63	0.809	-0.15	0.162650012158089	0.46
nkd	CG4360	1.6	0.809	-0.15	0.162650012158089	0.46
nkd	Ravus	1.53	0.809	-0.15	0.162650012158089	0.46
nkd	Xbp1	1.51	0.809	-0.15	0.162650012158089	0.46
nkd	egg	1.49	0.809	-0.15	0.162650012158089	0.46
nkd	Su(var)3-7	1.49	0.809	-0.15	0.162650012158089	0.46
nkd	CG9705	1.48	0.809	-0.15	0.162650012158089	0.46
CG3797	Ravus	3.56	0.164	-0.04	1	0.96
CG3797	CG10147	3.41	0.164	-0.04	1	0.96
CG3797	Iswi	2.81	0.164	-0.04	1	0.96
CG3797	CG13123	2.45	0.164	-0.04	1	0.96
CG3797	Blimp-1	2.33	0.164	-0.04	1	0.96
CG3797	lid	2.28	0.164	-0.04	1	0.96
CG3797	Rbsn-5	2.27	0.164	-0.04	1	0.96
CG3797	CG11906	2.25	0.164	-0.04	1	0.96
CG3797	CG10321	2.23	0.164	-0.04	1	0.96
CG3797	CG34422	2.22	0.164	-0.04	1	0.96
CG3797	CG11398	2.04	0.164	-0.04	1	0.96
CG3797	mute	2	0.164	-0.04	1	0.96
CG3797	Pbp95	1.96	0.164	-0.04	1	0.96
CG3797	CG4570	1.87	0.164	-0.04	1	0.96
CG3797	CG11317	1.77	0.164	-0.04	1	0.96
CG3797	MBD-R2	1.75	0.164	-0.04	1	0.96
CG3797	CG14711	1.72	0.164	-0.04	1	0.96
CG3797	Dip2	1.7	0.164	-0.04	1	0.96
CG3797	CG3815	1.69	0.164	-0.04	1	0.96
CG3797	bs	1.69	0.164	-0.04	1	0.96
CG3797	CG15601	1.69	0.164	-0.04	1	0.96
CG3797	CG3065	1.67	0.164	-0.04	1	0.96
CG3797	Crc	1.66	0.164	-0.04	1	0.96
CG3797	CG8765	1.63	0.164	-0.04	1	0.96
CG3797	CG2129	1.62	0.164	-0.04	1	0.96
CG3797	CG45071	1.54	0.164	-0.04	1	0.96
CG3797	Dref	1.49	0.164	-0.04	1	0.96
CG3797	CG9948	1.48	0.164	-0.04	1	0.96
CG3797	CG32982	1.47	0.164	-0.04	1	0.96
CG3797	Lpt	1.47	0.164	-0.04	1	0.96
Mkp3	MED17	9.3	0.344	-0.13	-0.0666666666666667	0.85
Mkp3	TfIIEalpha	3.5	0.344	-0.13	-0.0666666666666667	0.85
Mkp3	CG31224	3.49	0.344	-0.13	-0.0666666666666667	0.85
Mkp3	CG12299	3.14	0.344	-0.13	-0.0666666666666667	0.85
Mkp3	CG12236	3.04	0.344	-0.13	-0.0666666666666667	0.85
Mkp3	CG18262	2.94	0.344	-0.13	-0.0666666666666667	0.85
Mkp3	Brd8	2.84	0.344	-0.13	-0.0666666666666667	0.85
Mkp3	CG5033	2.44	0.344	-0.13	-0.0666666666666667	0.85
Mkp3	Spps	2.37	0.344	-0.13	-0.0666666666666667	0.85
Mkp3	CG3815	2.16	0.344	-0.13	-0.0666666666666667	0.85
Mkp3	MESR4	2.14	0.344	-0.13	-0.0666666666666667	0.85
Mkp3	CG12769	2.08	0.344	-0.13	-0.0666666666666667	0.85
Mkp3	E2f2	1.99	0.344	-0.13	-0.0666666666666667	0.85
Mkp3	CG33213	1.98	0.344	-0.13	-0.0666666666666667	0.85
Mkp3	CG10904	1.98	0.344	-0.13	-0.0666666666666667	0.85
Mkp3	CG6254	1.97	0.344	-0.13	-0.0666666666666667	0.85
Mkp3	TFAM	1.91	0.344	-0.13	-0.0666666666666667	0.85
Mkp3	CG14667	1.89	0.344	-0.13	-0.0666666666666667	0.85
Mkp3	CG8765	1.87	0.344	-0.13	-0.0666666666666667	0.85
Mkp3	stck	1.83	0.344	-0.13	-0.0666666666666667	0.85
Mkp3	CG33695	1.77	0.344	-0.13	-0.0666666666666667	0.85
Mkp3	CG14712	1.69	0.344	-0.13	-0.0666666666666667	0.85
Mkp3	az2	1.68	0.344	-0.13	-0.0666666666666667	0.85
Mkp3	CG4553	1.61	0.344	-0.13	-0.0666666666666667	0.85
Mkp3	CG34376	1.58	0.344	-0.13	-0.0666666666666667	0.85
Mkp3	MED30	1.54	0.344	-0.13	-0.0666666666666667	0.85
Mkp3	sba	1.53	0.344	-0.13	-0.0666666666666667	0.85
Mkp3	CG45071	1.52	0.344	-0.13	-0.0666666666666667	0.85
Mkp3	MED20	1.5	0.344	-0.13	-0.0666666666666667	0.85
Mkp3	CG3313	1.44	0.344	-0.13	-0.0666666666666667	0.85
MESR6	CG5196	12.3	0.123	0.11	0.447213595499958	0.47
MESR6	CG4936	4.75	0.123	0.11	0.447213595499958	0.47
MESR6	CG8314	3.55	0.123	0.11	0.447213595499958	0.47
MESR6	phol	3.54	0.123	0.11	0.447213595499958	0.47
MESR6	stc	3.48	0.123	0.11	0.447213595499958	0.47
MESR6	Chrac-16	3.07	0.123	0.11	0.447213595499958	0.47
MESR6	CG11906	2.88	0.123	0.11	0.447213595499958	0.47
MESR6	CR43670	2.73	0.123	0.11	0.447213595499958	0.47
MESR6	CG12769	2.71	0.123	0.11	0.447213595499958	0.47
MESR6	CG9305	2.58	0.123	0.11	0.447213595499958	0.47
MESR6	CG6272	2.51	0.123	0.11	0.447213595499958	0.47
MESR6	MED20	2.35	0.123	0.11	0.447213595499958	0.47
MESR6	MTA1-like	2.17	0.123	0.11	0.447213595499958	0.47
MESR6	Lhr	2.16	0.123	0.11	0.447213595499958	0.47
MESR6	wdn	2.13	0.123	0.11	0.447213595499958	0.47
MESR6	CG4424	2.1	0.123	0.11	0.447213595499958	0.47
MESR6	CG13775	2.1	0.123	0.11	0.447213595499958	0.47
MESR6	MED30	2.09	0.123	0.11	0.447213595499958	0.47
MESR6	CG1024	2.07	0.123	0.11	0.447213595499958	0.47
MESR6	MED27	2.03	0.123	0.11	0.447213595499958	0.47
MESR6	tef	2.02	0.123	0.11	0.447213595499958	0.47
MESR6	CG2790	1.98	0.123	0.11	0.447213595499958	0.47
MESR6	CG5033	1.9	0.123	0.11	0.447213595499958	0.47
MESR6	Xbp1	1.83	0.123	0.11	0.447213595499958	0.47
MESR6	CG11317	1.79	0.123	0.11	0.447213595499958	0.47
MESR6	CG45071	1.79	0.123	0.11	0.447213595499958	0.47
MESR6	Usf	1.72	0.123	0.11	0.447213595499958	0.47
MESR6	Trl	1.72	0.123	0.11	0.447213595499958	0.47
MESR6	Dip2	1.71	0.123	0.11	0.447213595499958	0.47
MESR6	CG6254	1.71	0.123	0.11	0.447213595499958	0.47
CG11577	ecd	7.02	0.231	0.34	0.227710017021324	0.62
CG11577	MED25	5.96	0.231	0.34	0.227710017021324	0.62
CG11577	mamo	2.48	0.231	0.34	0.227710017021324	0.62
CG11577	Trl	2.37	0.231	0.34	0.227710017021324	0.62
CG11577	CG12942	2.3	0.231	0.34	0.227710017021324	0.62
CG11577	ssp	2.29	0.231	0.34	0.227710017021324	0.62
CG11577	Taf8	2.14	0.231	0.34	0.227710017021324	0.62
CG11577	Chi	2.05	0.231	0.34	0.227710017021324	0.62
CG11577	Taf1	1.88	0.231	0.34	0.227710017021324	0.62
CG11577	Su(var)3-7	1.87	0.231	0.34	0.227710017021324	0.62
CG11577	CG17806	1.83	0.231	0.34	0.227710017021324	0.62
CG11577	CG10565	1.81	0.231	0.34	0.227710017021324	0.62
CG11577	mip120	1.8	0.231	0.34	0.227710017021324	0.62
CG11577	ppl	1.79	0.231	0.34	0.227710017021324	0.62
CG11577	CG6654	1.76	0.231	0.34	0.227710017021324	0.62
CG11577	CTPsyn	1.7	0.231	0.34	0.227710017021324	0.62
CG11577	Mrtf	1.65	0.231	0.34	0.227710017021324	0.62
CG11577	Sry-delta	1.64	0.231	0.34	0.227710017021324	0.62
CG11577	mor	1.52	0.231	0.34	0.227710017021324	0.62
CG11577	sba	1.51	0.231	0.34	0.227710017021324	0.62
CG11577	NfI	1.51	0.231	0.34	0.227710017021324	0.62
CG11577	bon	1.47	0.231	0.34	0.227710017021324	0.62
CG11577	Blimp-1	1.46	0.231	0.34	0.227710017021324	0.62
CG11577	CG12267	1.44	0.231	0.34	0.227710017021324	0.62
CG11577	Taf2	1.4	0.231	0.34	0.227710017021324	0.62
CG11577	yem	1.32	0.231	0.34	0.227710017021324	0.62
CG11577	MESR4	1.32	0.231	0.34	0.227710017021324	0.62
CG11577	CG10904	1.29	0.231	0.34	0.227710017021324	0.62
CG11577	CG10979	1.28	0.231	0.34	0.227710017021324	0.62
CG11577	Sap30	1.26	0.231	0.34	0.227710017021324	0.62
CG10424	CTCF	3.45	0.116	0.4	0.124034734589208	0.02
CG10424	CG17361	3.13	0.116	0.4	0.124034734589208	0.02
CG10424	CG12768	2.54	0.116	0.4	0.124034734589208	0.02
CG10424	CG9776	2.47	0.116	0.4	0.124034734589208	0.02
CG10424	CG14441	2.35	0.116	0.4	0.124034734589208	0.02
CG10424	CG11560	2.33	0.116	0.4	0.124034734589208	0.02
CG10424	Bap55	2.27	0.116	0.4	0.124034734589208	0.02
CG10424	MED17	2.26	0.116	0.4	0.124034734589208	0.02
CG10424	sima	2.26	0.116	0.4	0.124034734589208	0.02
CG10424	CG10959	2.21	0.116	0.4	0.124034734589208	0.02
CG10424	CG11902	2.19	0.116	0.4	0.124034734589208	0.02
CG10424	NC2alpha	2.13	0.116	0.4	0.124034734589208	0.02
CG10424	Lpt	2.11	0.116	0.4	0.124034734589208	0.02
CG10424	E(var)3-9	2.09	0.116	0.4	0.124034734589208	0.02
CG10424	CG7928	2.03	0.116	0.4	0.124034734589208	0.02
CG10424	CG12299	2	0.116	0.4	0.124034734589208	0.02
CG10424	E2f2	1.99	0.116	0.4	0.124034734589208	0.02
CG10424	pita	1.98	0.116	0.4	0.124034734589208	0.02
CG10424	Aef1	1.98	0.116	0.4	0.124034734589208	0.02
CG10424	pzg	1.98	0.116	0.4	0.124034734589208	0.02
CG10424	bs	1.93	0.116	0.4	0.124034734589208	0.02
CG10424	wek	1.87	0.116	0.4	0.124034734589208	0.02
CG10424	CG18476	1.76	0.116	0.4	0.124034734589208	0.02
CG10424	CG31224	1.73	0.116	0.4	0.124034734589208	0.02
CG10424	Brd8	1.7	0.116	0.4	0.124034734589208	0.02
CG10424	ppl	1.65	0.116	0.4	0.124034734589208	0.02
CG10424	Hmg-2	1.61	0.116	0.4	0.124034734589208	0.02
CG10424	CG44247	1.52	0.116	0.4	0.124034734589208	0.02
CG10424	CG2790	1.5	0.116	0.4	0.124034734589208	0.02
CG10424	CG14712	1.49	0.116	0.4	0.124034734589208	0.02
Gem2	ppl	4.06	0.055	-0.14	0.0975900072948533	0.13
Gem2	CG33213	3.19	0.055	-0.14	0.0975900072948533	0.13
Gem2	CG12267	3.11	0.055	-0.14	0.0975900072948533	0.13
Gem2	CG13894	2.61	0.055	-0.14	0.0975900072948533	0.13
Gem2	Side	2.59	0.055	-0.14	0.0975900072948533	0.13
Gem2	CG31388	2.45	0.055	-0.14	0.0975900072948533	0.13
Gem2	CG5033	2.44	0.055	-0.14	0.0975900072948533	0.13
Gem2	Rabex-5	2.38	0.055	-0.14	0.0975900072948533	0.13
Gem2	Dif	2.35	0.055	-0.14	0.0975900072948533	0.13
Gem2	CG17802	2.34	0.055	-0.14	0.0975900072948533	0.13
Gem2	CG6686	2.34	0.055	-0.14	0.0975900072948533	0.13
Gem2	e(y)3	2.33	0.055	-0.14	0.0975900072948533	0.13
Gem2	CG11317	2.3	0.055	-0.14	0.0975900072948533	0.13
Gem2	CG10669	2.26	0.055	-0.14	0.0975900072948533	0.13
Gem2	ktub	2.25	0.055	-0.14	0.0975900072948533	0.13
Gem2	Dip1	2.23	0.055	-0.14	0.0975900072948533	0.13
Gem2	CG7928	2.15	0.055	-0.14	0.0975900072948533	0.13
Gem2	Zif	2.12	0.055	-0.14	0.0975900072948533	0.13
Gem2	pzg	2.01	0.055	-0.14	0.0975900072948533	0.13
Gem2	stc	2	0.055	-0.14	0.0975900072948533	0.13
Gem2	Su(z)2	1.98	0.055	-0.14	0.0975900072948533	0.13
Gem2	CG11456	1.91	0.055	-0.14	0.0975900072948533	0.13
Gem2	CG7818	1.89	0.055	-0.14	0.0975900072948533	0.13
Gem2	CG7518	1.88	0.055	-0.14	0.0975900072948533	0.13
Gem2	ph-p	1.85	0.055	-0.14	0.0975900072948533	0.13
Gem2	mTTF	1.84	0.055	-0.14	0.0975900072948533	0.13
Gem2	CG45071	1.82	0.055	-0.14	0.0975900072948533	0.13
Gem2	lid	1.78	0.055	-0.14	0.0975900072948533	0.13
Gem2	Aef1	1.71	0.055	-0.14	0.0975900072948533	0.13
Gem2	Cdk8	1.59	0.055	-0.14	0.0975900072948533	0.13
CG14082	CG6907	3.89	0.23	0.09	0.0666666666666667	0.01
CG14082	Su(z)12	3.24	0.23	0.09	0.0666666666666667	0.01
CG14082	Kdm2	2.87	0.23	0.09	0.0666666666666667	0.01
CG14082	Chrac-14	2.6	0.23	0.09	0.0666666666666667	0.01
CG14082	CG34376	2.43	0.23	0.09	0.0666666666666667	0.01
CG14082	MED30	2.32	0.23	0.09	0.0666666666666667	0.01
CG14082	Bx	2.23	0.23	0.09	0.0666666666666667	0.01
CG14082	CG7154	2.14	0.23	0.09	0.0666666666666667	0.01
CG14082	MESR4	2.14	0.23	0.09	0.0666666666666667	0.01
CG14082	Mes4	2.07	0.23	0.09	0.0666666666666667	0.01
CG14082	Aef1	1.94	0.23	0.09	0.0666666666666667	0.01
CG14082	CG8924	1.78	0.23	0.09	0.0666666666666667	0.01
CG14082	CG9948	1.66	0.23	0.09	0.0666666666666667	0.01
CG14082	CG8314	1.65	0.23	0.09	0.0666666666666667	0.01
CG14082	Set2	1.65	0.23	0.09	0.0666666666666667	0.01
CG14082	Rbsn-5	1.61	0.23	0.09	0.0666666666666667	0.01
CG14082	CG5180	1.6	0.23	0.09	0.0666666666666667	0.01
CG14082	Nf-YC	1.57	0.23	0.09	0.0666666666666667	0.01
CG14082	Lmpt	1.55	0.23	0.09	0.0666666666666667	0.01
CG14082	MED15	1.54	0.23	0.09	0.0666666666666667	0.01
CG14082	CG4936	1.53	0.23	0.09	0.0666666666666667	0.01
CG14082	Spt5	1.51	0.23	0.09	0.0666666666666667	0.01
CG14082	mip120	1.49	0.23	0.09	0.0666666666666667	0.01
CG14082	MED17	1.46	0.23	0.09	0.0666666666666667	0.01
CG14082	CG7928	1.42	0.23	0.09	0.0666666666666667	0.01
CG14082	CG14712	1.41	0.23	0.09	0.0666666666666667	0.01
CG14082	CG11902	1.39	0.23	0.09	0.0666666666666667	0.01
CG14082	ranshi	1.39	0.23	0.09	0.0666666666666667	0.01
CG14082	CG42748	1.31	0.23	0.09	0.0666666666666667	0.01
CG14082	tara	1.31	0.23	0.09	0.0666666666666667	0.01
mRpL21	CG11398	11.63	0.094	-0.54	0.149071198499986	0.32
mRpL21	Tbp	4.2	0.094	-0.54	0.149071198499986	0.32
mRpL21	CG33695	3.05	0.094	-0.54	0.149071198499986	0.32
mRpL21	CG12219	2.77	0.094	-0.54	0.149071198499986	0.32
mRpL21	CG9799	2.49	0.094	-0.54	0.149071198499986	0.32
mRpL21	CG31441	2.46	0.094	-0.54	0.149071198499986	0.32
mRpL21	Elp3	2.35	0.094	-0.54	0.149071198499986	0.32
mRpL21	CG12744	2.3	0.094	-0.54	0.149071198499986	0.32
mRpL21	jumu	2.25	0.094	-0.54	0.149071198499986	0.32
mRpL21	Pc	2.07	0.094	-0.54	0.149071198499986	0.32
mRpL21	e(y)1	2.02	0.094	-0.54	0.149071198499986	0.32
mRpL21	achi	1.99	0.094	-0.54	0.149071198499986	0.32
mRpL21	YL-1	1.98	0.094	-0.54	0.149071198499986	0.32
mRpL21	CG3407	1.95	0.094	-0.54	0.149071198499986	0.32
mRpL21	schlank	1.93	0.094	-0.54	0.149071198499986	0.32
mRpL21	CG6765	1.93	0.094	-0.54	0.149071198499986	0.32
mRpL21	ftz-f1	1.91	0.094	-0.54	0.149071198499986	0.32
mRpL21	Fen1	1.85	0.094	-0.54	0.149071198499986	0.32
mRpL21	NC2alpha	1.84	0.094	-0.54	0.149071198499986	0.32
mRpL21	MED15	1.82	0.094	-0.54	0.149071198499986	0.32
mRpL21	Sry-delta	1.82	0.094	-0.54	0.149071198499986	0.32
mRpL21	phol	1.74	0.094	-0.54	0.149071198499986	0.32
mRpL21	bigmax	1.74	0.094	-0.54	0.149071198499986	0.32
mRpL21	Blimp-1	1.73	0.094	-0.54	0.149071198499986	0.32
mRpL21	CG6683	1.7	0.094	-0.54	0.149071198499986	0.32
mRpL21	CG11710	1.67	0.094	-0.54	0.149071198499986	0.32
mRpL21	Rfx	1.67	0.094	-0.54	0.149071198499986	0.32
mRpL21	Dif	1.65	0.094	-0.54	0.149071198499986	0.32
mRpL21	Su(z)12	1.63	0.094	-0.54	0.149071198499986	0.32
mRpL21	CG8216	1.6	0.094	-0.54	0.149071198499986	0.32
nes	Mes4	5.82	0.152	-0.25	-0.0666666666666667	0.94
nes	CrebA	4.94	0.152	-0.25	-0.0666666666666667	0.94
nes	Bap55	3.31	0.152	-0.25	-0.0666666666666667	0.94
nes	CG1792	2.85	0.152	-0.25	-0.0666666666666667	0.94
nes	RpII33	2.62	0.152	-0.25	-0.0666666666666667	0.94
nes	CG2790	2.57	0.152	-0.25	-0.0666666666666667	0.94
nes	CG32982	2.51	0.152	-0.25	-0.0666666666666667	0.94
nes	CG10565	2.25	0.152	-0.25	-0.0666666666666667	0.94
nes	CG1663	2.2	0.152	-0.25	-0.0666666666666667	0.94
nes	wdn	2.16	0.152	-0.25	-0.0666666666666667	0.94
nes	hng3	2.06	0.152	-0.25	-0.0666666666666667	0.94
nes	CycH	2	0.152	-0.25	-0.0666666666666667	0.94
nes	dalao	1.78	0.152	-0.25	-0.0666666666666667	0.94
nes	Ravus	1.77	0.152	-0.25	-0.0666666666666667	0.94
nes	Hmg-2	1.69	0.152	-0.25	-0.0666666666666667	0.94
nes	fd68A	1.68	0.152	-0.25	-0.0666666666666667	0.94
nes	Rfx	1.68	0.152	-0.25	-0.0666666666666667	0.94
nes	Nf-YA	1.67	0.152	-0.25	-0.0666666666666667	0.94
nes	CG12769	1.56	0.152	-0.25	-0.0666666666666667	0.94
nes	CG6686	1.51	0.152	-0.25	-0.0666666666666667	0.94
nes	sba	1.5	0.152	-0.25	-0.0666666666666667	0.94
nes	CG11456	1.49	0.152	-0.25	-0.0666666666666667	0.94
nes	CG11560	1.49	0.152	-0.25	-0.0666666666666667	0.94
nes	CG32700	1.48	0.152	-0.25	-0.0666666666666667	0.94
nes	jumu	1.47	0.152	-0.25	-0.0666666666666667	0.94
nes	Lhr	1.47	0.152	-0.25	-0.0666666666666667	0.94
nes	Brd8	1.46	0.152	-0.25	-0.0666666666666667	0.94
nes	crm	1.44	0.152	-0.25	-0.0666666666666667	0.94
nes	Lmpt	1.44	0.152	-0.25	-0.0666666666666667	0.94
nes	ush	1.43	0.152	-0.25	-0.0666666666666667	0.94
Bet1	NC2alpha	6.72	0.066	0.35	0.29277002188456	0.3
Bet1	CG6163	4.78	0.066	0.35	0.29277002188456	0.3
Bet1	ph-p	3.99	0.066	0.35	0.29277002188456	0.3
Bet1	CG4820	2.55	0.066	0.35	0.29277002188456	0.3
Bet1	TfIIFbeta	2.52	0.066	0.35	0.29277002188456	0.3
Bet1	Trl	2.5	0.066	0.35	0.29277002188456	0.3
Bet1	ush	2.48	0.066	0.35	0.29277002188456	0.3
Bet1	egg	2.43	0.066	0.35	0.29277002188456	0.3
Bet1	CG34376	2.38	0.066	0.35	0.29277002188456	0.3
Bet1	Su(z)2	2.32	0.066	0.35	0.29277002188456	0.3
Bet1	ADD1	2.24	0.066	0.35	0.29277002188456	0.3
Bet1	MTA1-like	2.15	0.066	0.35	0.29277002188456	0.3
Bet1	az2	2.14	0.066	0.35	0.29277002188456	0.3
Bet1	Su(var)3-7	2.04	0.066	0.35	0.29277002188456	0.3
Bet1	her	2.02	0.066	0.35	0.29277002188456	0.3
Bet1	CG2712	1.88	0.066	0.35	0.29277002188456	0.3
Bet1	CG44247	1.86	0.066	0.35	0.29277002188456	0.3
Bet1	Nf-YA	1.85	0.066	0.35	0.29277002188456	0.3
Bet1	schlank	1.81	0.066	0.35	0.29277002188456	0.3
Bet1	mamo	1.68	0.066	0.35	0.29277002188456	0.3
Bet1	Su(var)3-9	1.66	0.066	0.35	0.29277002188456	0.3
Bet1	CG14712	1.64	0.066	0.35	0.29277002188456	0.3
Bet1	Cdc5	1.62	0.066	0.35	0.29277002188456	0.3
Bet1	CG17803	1.61	0.066	0.35	0.29277002188456	0.3
Bet1	CG33695	1.61	0.066	0.35	0.29277002188456	0.3
Bet1	Pc	1.57	0.066	0.35	0.29277002188456	0.3
Bet1	wek	1.55	0.066	0.35	0.29277002188456	0.3
Bet1	cbt	1.49	0.066	0.35	0.29277002188456	0.3
Bet1	CG7368	1.49	0.066	0.35	0.29277002188456	0.3
Bet1	CycH	1.44	0.066	0.35	0.29277002188456	0.3
CG14086	Usf	5.85	0.082	-0.25	0.0666666666666667	0.01
CG14086	dalao	5.7	0.082	-0.25	0.0666666666666667	0.01
CG14086	her	4.56	0.082	-0.25	0.0666666666666667	0.01
CG14086	Mes4	4.38	0.082	-0.25	0.0666666666666667	0.01
CG14086	egg	2.63	0.082	-0.25	0.0666666666666667	0.01
CG14086	Rbsn-5	2.52	0.082	-0.25	0.0666666666666667	0.01
CG14086	CG10321	2.39	0.082	-0.25	0.0666666666666667	0.01
CG14086	Trf	2.23	0.082	-0.25	0.0666666666666667	0.01
CG14086	Fen1	1.81	0.082	-0.25	0.0666666666666667	0.01
CG14086	CG12236	1.71	0.082	-0.25	0.0666666666666667	0.01
CG14086	CG6654	1.69	0.082	-0.25	0.0666666666666667	0.01
CG14086	CG8319	1.63	0.082	-0.25	0.0666666666666667	0.01
CG14086	CkIIalpha-i1	1.63	0.082	-0.25	0.0666666666666667	0.01
CG14086	CG11906	1.62	0.082	-0.25	0.0666666666666667	0.01
CG14086	Dref	1.61	0.082	-0.25	0.0666666666666667	0.01
CG14086	stck	1.58	0.082	-0.25	0.0666666666666667	0.01
CG14086	Dh44-R2	1.55	0.082	-0.25	0.0666666666666667	0.01
CG14086	Mtp	1.53	0.082	-0.25	0.0666666666666667	0.01
CG14086	Mat1	1.52	0.082	-0.25	0.0666666666666667	0.01
CG14086	Pbp95	1.51	0.082	-0.25	0.0666666666666667	0.01
CG14086	shn	1.48	0.082	-0.25	0.0666666666666667	0.01
CG14086	kin17	1.46	0.082	-0.25	0.0666666666666667	0.01
CG14086	CG33695	1.46	0.082	-0.25	0.0666666666666667	0.01
CG14086	CG34422	1.46	0.082	-0.25	0.0666666666666667	0.01
CG14086	CG17803	1.41	0.082	-0.25	0.0666666666666667	0.01
CG14086	jumu	1.38	0.082	-0.25	0.0666666666666667	0.01
CG14086	gce	1.35	0.082	-0.25	0.0666666666666667	0.01
CG14086	CG12659	1.35	0.082	-0.25	0.0666666666666667	0.01
CG14086	Elp3	1.35	0.082	-0.25	0.0666666666666667	0.01
CG14086	CG11902	1.34	0.082	-0.25	0.0666666666666667	0.01
fal	mor	6.89	0.095	-0.29	0.382970843102535	0.46
fal	ranshi	3.92	0.095	-0.29	0.382970843102535	0.46
fal	CG33695	3.7	0.095	-0.29	0.382970843102535	0.46
fal	mxc	3.19	0.095	-0.29	0.382970843102535	0.46
fal	CG14965	3.06	0.095	-0.29	0.382970843102535	0.46
fal	bon	3	0.095	-0.29	0.382970843102535	0.46
fal	CG3847	2.68	0.095	-0.29	0.382970843102535	0.46
fal	CG11710	2.12	0.095	-0.29	0.382970843102535	0.46
fal	CG1663	2.08	0.095	-0.29	0.382970843102535	0.46
fal	CG2712	1.93	0.095	-0.29	0.382970843102535	0.46
fal	CG6276	1.87	0.095	-0.29	0.382970843102535	0.46
fal	CG44002	1.79	0.095	-0.29	0.382970843102535	0.46
fal	Zif	1.68	0.095	-0.29	0.382970843102535	0.46
fal	Su(var)2-HP2	1.67	0.095	-0.29	0.382970843102535	0.46
fal	Dad	1.65	0.095	-0.29	0.382970843102535	0.46
fal	Chrac-14	1.65	0.095	-0.29	0.382970843102535	0.46
fal	CG14667	1.63	0.095	-0.29	0.382970843102535	0.46
fal	CycH	1.62	0.095	-0.29	0.382970843102535	0.46
fal	CG17803	1.56	0.095	-0.29	0.382970843102535	0.46
fal	Dh44-R2	1.52	0.095	-0.29	0.382970843102535	0.46
fal	CG3065	1.47	0.095	-0.29	0.382970843102535	0.46
fal	CG1647	1.45	0.095	-0.29	0.382970843102535	0.46
fal	Taf2	1.44	0.095	-0.29	0.382970843102535	0.46
fal	Cdk8	1.44	0.095	-0.29	0.382970843102535	0.46
fal	mute	1.43	0.095	-0.29	0.382970843102535	0.46
fal	Nf-YA	1.43	0.095	-0.29	0.382970843102535	0.46
fal	CG8319	1.43	0.095	-0.29	0.382970843102535	0.46
fal	CG3313	1.42	0.095	-0.29	0.382970843102535	0.46
fal	Rabex-5	1.37	0.095	-0.29	0.382970843102535	0.46
fal	TfIIFbeta	1.36	0.095	-0.29	0.382970843102535	0.46
CG32206	dbr	8.26	0.372	-0.39	0.577350269189626	0.33
CG32206	CG6683	3.16	0.372	-0.39	0.577350269189626	0.33
CG32206	Su(H)	2.99	0.372	-0.39	0.577350269189626	0.33
CG32206	Mtp	2.46	0.372	-0.39	0.577350269189626	0.33
CG32206	Su(var)2-HP2	2.35	0.372	-0.39	0.577350269189626	0.33
CG32206	Hmg-2	2.19	0.372	-0.39	0.577350269189626	0.33
CG32206	CG15435	2.1	0.372	-0.39	0.577350269189626	0.33
CG32206	Rpb8	2.06	0.372	-0.39	0.577350269189626	0.33
CG32206	CG10631	2.03	0.372	-0.39	0.577350269189626	0.33
CG32206	Tbp	1.97	0.372	-0.39	0.577350269189626	0.33
CG32206	MED17	1.84	0.372	-0.39	0.577350269189626	0.33
CG32206	CG13775	1.82	0.372	-0.39	0.577350269189626	0.33
CG32206	stc	1.81	0.372	-0.39	0.577350269189626	0.33
CG32206	NC2beta	1.8	0.372	-0.39	0.577350269189626	0.33
CG32206	dwg	1.78	0.372	-0.39	0.577350269189626	0.33
CG32206	mamo	1.73	0.372	-0.39	0.577350269189626	0.33
CG32206	wek	1.72	0.372	-0.39	0.577350269189626	0.33
CG32206	Scm	1.7	0.372	-0.39	0.577350269189626	0.33
CG32206	fd68A	1.7	0.372	-0.39	0.577350269189626	0.33
CG32206	esn	1.69	0.372	-0.39	0.577350269189626	0.33
CG32206	CG34422	1.66	0.372	-0.39	0.577350269189626	0.33
CG32206	TFAM	1.64	0.372	-0.39	0.577350269189626	0.33
CG32206	CG13123	1.63	0.372	-0.39	0.577350269189626	0.33
CG32206	sba	1.63	0.372	-0.39	0.577350269189626	0.33
CG32206	CG3815	1.59	0.372	-0.39	0.577350269189626	0.33
CG32206	CG1024	1.58	0.372	-0.39	0.577350269189626	0.33
CG32206	CG10147	1.56	0.372	-0.39	0.577350269189626	0.33
CG32206	CG12768	1.56	0.372	-0.39	0.577350269189626	0.33
CG32206	CG10366	1.53	0.372	-0.39	0.577350269189626	0.33
CG32206	CG17829	1.5	0.372	-0.39	0.577350269189626	0.33
CG9279	CG1792	8.33	0.073	-0.4	-0.0975900072948533	0.72
CG9279	Trl	4.65	0.073	-0.4	-0.0975900072948533	0.72
CG9279	Hakai	3.58	0.073	-0.4	-0.0975900072948533	0.72
CG9279	CG4424	2.73	0.073	-0.4	-0.0975900072948533	0.72
CG9279	CG30403	2.55	0.073	-0.4	-0.0975900072948533	0.72
CG9279	tef	2.34	0.073	-0.4	-0.0975900072948533	0.72
CG9279	CG3919	2.25	0.073	-0.4	-0.0975900072948533	0.72
CG9279	MED17	2.13	0.073	-0.4	-0.0975900072948533	0.72
CG9279	pzg	2.04	0.073	-0.4	-0.0975900072948533	0.72
CG9279	CHES-1-like	1.96	0.073	-0.4	-0.0975900072948533	0.72
CG9279	Bap55	1.95	0.073	-0.4	-0.0975900072948533	0.72
CG9279	Dref	1.93	0.073	-0.4	-0.0975900072948533	0.72
CG9279	CG10274	1.93	0.073	-0.4	-0.0975900072948533	0.72
CG9279	Rpb8	1.92	0.073	-0.4	-0.0975900072948533	0.72
CG9279	Meics	1.89	0.073	-0.4	-0.0975900072948533	0.72
CG9279	CG10631	1.74	0.073	-0.4	-0.0975900072948533	0.72
CG9279	CG31441	1.72	0.073	-0.4	-0.0975900072948533	0.72
CG9279	CG31224	1.68	0.073	-0.4	-0.0975900072948533	0.72
CG9279	Elp3	1.67	0.073	-0.4	-0.0975900072948533	0.72
CG9279	Sry-delta	1.65	0.073	-0.4	-0.0975900072948533	0.72
CG9279	CG14712	1.64	0.073	-0.4	-0.0975900072948533	0.72
CG9279	CG10949	1.63	0.073	-0.4	-0.0975900072948533	0.72
CG9279	CG13894	1.59	0.073	-0.4	-0.0975900072948533	0.72
CG9279	stc	1.59	0.073	-0.4	-0.0975900072948533	0.72
CG9279	E(var)3-9	1.53	0.073	-0.4	-0.0975900072948533	0.72
CG9279	CG6813	1.45	0.073	-0.4	-0.0975900072948533	0.72
CG9279	yem	1.45	0.073	-0.4	-0.0975900072948533	0.72
CG9279	CG12299	1.36	0.073	-0.4	-0.0975900072948533	0.72
CG9279	CG17802	1.36	0.073	-0.4	-0.0975900072948533	0.72
CG9279	CG44002	1.31	0.073	-0.4	-0.0975900072948533	0.72
CG9300	Bap170	3.68	0.081	-0.27	-0.0975900072948533	0.62
CG9300	stck	2.96	0.081	-0.27	-0.0975900072948533	0.62
CG9300	row	2.71	0.081	-0.27	-0.0975900072948533	0.62
CG9300	CG31224	2.59	0.081	-0.27	-0.0975900072948533	0.62
CG9300	Su(var)3-7	2.4	0.081	-0.27	-0.0975900072948533	0.62
CG9300	e(y)3	2.4	0.081	-0.27	-0.0975900072948533	0.62
CG9300	Mef2	2.31	0.081	-0.27	-0.0975900072948533	0.62
CG9300	ppl	2.26	0.081	-0.27	-0.0975900072948533	0.62
CG9300	Ravus	2.18	0.081	-0.27	-0.0975900072948533	0.62
CG9300	Cdk8	2.01	0.081	-0.27	-0.0975900072948533	0.62
CG9300	Opbp	1.98	0.081	-0.27	-0.0975900072948533	0.62
CG9300	TFAM	1.97	0.081	-0.27	-0.0975900072948533	0.62
CG9300	CG31365	1.83	0.081	-0.27	-0.0975900072948533	0.62
CG9300	CG13624	1.76	0.081	-0.27	-0.0975900072948533	0.62
CG9300	CG8950	1.73	0.081	-0.27	-0.0975900072948533	0.62
CG9300	bs	1.69	0.081	-0.27	-0.0975900072948533	0.62
CG9300	Kdm4A	1.67	0.081	-0.27	-0.0975900072948533	0.62
CG9300	YL-1	1.66	0.081	-0.27	-0.0975900072948533	0.62
CG9300	Lpt	1.59	0.081	-0.27	-0.0975900072948533	0.62
CG9300	mute	1.49	0.081	-0.27	-0.0975900072948533	0.62
CG9300	E(z)	1.42	0.081	-0.27	-0.0975900072948533	0.62
CG9300	Spps	1.35	0.081	-0.27	-0.0975900072948533	0.62
CG9300	MED17	1.35	0.081	-0.27	-0.0975900072948533	0.62
CG9300	CTCF	1.33	0.081	-0.27	-0.0975900072948533	0.62
CG9300	CG12769	1.33	0.081	-0.27	-0.0975900072948533	0.62
CG9300	CG17359	1.32	0.081	-0.27	-0.0975900072948533	0.62
CG9300	CG9305	1.28	0.081	-0.27	-0.0975900072948533	0.62
CG9300	key	1.28	0.081	-0.27	-0.0975900072948533	0.62
CG9300	CG4707	1.28	0.081	-0.27	-0.0975900072948533	0.62
CG9300	CG42748	1.25	0.081	-0.27	-0.0975900072948533	0.62
CG14100	CG10979	5.36	0.126	0.24	0.487950036474267	0.48
CG14100	CG11456	3.95	0.126	0.24	0.487950036474267	0.48
CG14100	E(var)3-9	3.68	0.126	0.24	0.487950036474267	0.48
CG14100	Chrac-14	2.76	0.126	0.24	0.487950036474267	0.48
CG14100	CG44002	2.7	0.126	0.24	0.487950036474267	0.48
CG14100	MED27	2.68	0.126	0.24	0.487950036474267	0.48
CG14100	CG3313	2.62	0.126	0.24	0.487950036474267	0.48
CG14100	Iswi	2.5	0.126	0.24	0.487950036474267	0.48
CG14100	cbt	2.49	0.126	0.24	0.487950036474267	0.48
CG14100	Rfx	2.31	0.126	0.24	0.487950036474267	0.48
CG14100	Scm	2.3	0.126	0.24	0.487950036474267	0.48
CG14100	CG13775	2.25	0.126	0.24	0.487950036474267	0.48
CG14100	Tbp	2.25	0.126	0.24	0.487950036474267	0.48
CG14100	CG12942	2.2	0.126	0.24	0.487950036474267	0.48
CG14100	CG14710	1.9	0.126	0.24	0.487950036474267	0.48
CG14100	CG3407	1.88	0.126	0.24	0.487950036474267	0.48
CG14100	MED20	1.83	0.126	0.24	0.487950036474267	0.48
CG14100	Brf	1.7	0.126	0.24	0.487950036474267	0.48
CG14100	CG11906	1.62	0.126	0.24	0.487950036474267	0.48
CG14100	pfk	1.61	0.126	0.24	0.487950036474267	0.48
CG14100	Rabex-5	1.57	0.126	0.24	0.487950036474267	0.48
CG14100	Plzf	1.57	0.126	0.24	0.487950036474267	0.48
CG14100	CG5033	1.54	0.126	0.24	0.487950036474267	0.48
CG14100	Atu	1.54	0.126	0.24	0.487950036474267	0.48
CG14100	l(3)mbt	1.52	0.126	0.24	0.487950036474267	0.48
CG14100	nvy	1.47	0.126	0.24	0.487950036474267	0.48
CG14100	CG6272	1.43	0.126	0.24	0.487950036474267	0.48
CG14100	Atf-2	1.39	0.126	0.24	0.487950036474267	0.48
CG14100	Pbp95	1.34	0.126	0.24	0.487950036474267	0.48
CG14100	CG12744	1.34	0.126	0.24	0.487950036474267	0.48
Lon	CG11414	5.61	0.075	-0.14	1	0.97
Lon	CkIIalpha-i1	4.2	0.075	-0.14	1	0.97
Lon	CG6276	3.2	0.075	-0.14	1	0.97
Lon	stc	3.01	0.075	-0.14	1	0.97
Lon	tna	2.98	0.075	-0.14	1	0.97
Lon	CG6907	2.85	0.075	-0.14	1	0.97
Lon	CG7818	2.84	0.075	-0.14	1	0.97
Lon	CG17806	2.7	0.075	-0.14	1	0.97
Lon	CG7101	2.53	0.075	-0.14	1	0.97
Lon	mTTF	2.41	0.075	-0.14	1	0.97
Lon	CG3838	2.22	0.075	-0.14	1	0.97
Lon	Atf-2	2.09	0.075	-0.14	1	0.97
Lon	CG18265	2.06	0.075	-0.14	1	0.97
Lon	CG10147	2	0.075	-0.14	1	0.97
Lon	CG2875	1.99	0.075	-0.14	1	0.97
Lon	Dad	1.89	0.075	-0.14	1	0.97
Lon	CG17361	1.82	0.075	-0.14	1	0.97
Lon	Su(var)2-HP2	1.78	0.075	-0.14	1	0.97
Lon	CG8388	1.77	0.075	-0.14	1	0.97
Lon	CG6808	1.69	0.075	-0.14	1	0.97
Lon	Spt3	1.65	0.075	-0.14	1	0.97
Lon	Octbeta2R	1.64	0.075	-0.14	1	0.97
Lon	CG12236	1.62	0.075	-0.14	1	0.97
Lon	CG8216	1.62	0.075	-0.14	1	0.97
Lon	nerfin-1	1.56	0.075	-0.14	1	0.97
Lon	ecd	1.55	0.075	-0.14	1	0.97
Lon	ADD1	1.47	0.075	-0.14	1	0.97
Lon	CG31224	1.44	0.075	-0.14	1	0.97
Lon	ktub	1.44	0.075	-0.14	1	0.97
Lon	MED28	1.43	0.075	-0.14	1	0.97
CG8786	wdn	5.45	0.1	-0.16	0.2	0.16
CG8786	CG4360	5	0.1	-0.16	0.2	0.16
CG8786	RpII33	4.97	0.1	-0.16	0.2	0.16
CG8786	key	2.81	0.1	-0.16	0.2	0.16
CG8786	CG14711	2.8	0.1	-0.16	0.2	0.16
CG8786	bigmax	2.79	0.1	-0.16	0.2	0.16
CG8786	CG13123	2.5	0.1	-0.16	0.2	0.16
CG8786	HP1b	2.47	0.1	-0.16	0.2	0.16
CG8786	dbr	2.4	0.1	-0.16	0.2	0.16
CG8786	Hmg-2	2.33	0.1	-0.16	0.2	0.16
CG8786	CG4936	2.24	0.1	-0.16	0.2	0.16
CG8786	CG18476	2.17	0.1	-0.16	0.2	0.16
CG8786	E2f2	2.08	0.1	-0.16	0.2	0.16
CG8786	CG7368	2.01	0.1	-0.16	0.2	0.16
CG8786	phtf	2	0.1	-0.16	0.2	0.16
CG8786	Zif	1.9	0.1	-0.16	0.2	0.16
CG8786	CG8924	1.82	0.1	-0.16	0.2	0.16
CG8786	CG12155	1.81	0.1	-0.16	0.2	0.16
CG8786	CG14207	1.78	0.1	-0.16	0.2	0.16
CG8786	Xbp1	1.75	0.1	-0.16	0.2	0.16
CG8786	Rel	1.68	0.1	-0.16	0.2	0.16
CG8786	CR43670	1.67	0.1	-0.16	0.2	0.16
CG8786	CG8281	1.65	0.1	-0.16	0.2	0.16
CG8786	Lhr	1.6	0.1	-0.16	0.2	0.16
CG8786	bs	1.59	0.1	-0.16	0.2	0.16
CG8786	CG17803	1.56	0.1	-0.16	0.2	0.16
CG8786	CG18262	1.52	0.1	-0.16	0.2	0.16
CG8786	CG4707	1.52	0.1	-0.16	0.2	0.16
CG8786	Iswi	1.51	0.1	-0.16	0.2	0.16
CG8786	CG10565	1.48	0.1	-0.16	0.2	0.16
CG8765	CG8216	5.06	0.048	0.2	0.577350269189626	0.49
CG8765	Fen1	3.09	0.048	0.2	0.577350269189626	0.49
CG8765	CG14711	2.69	0.048	0.2	0.577350269189626	0.49
CG8765	CG18262	2.44	0.048	0.2	0.577350269189626	0.49
CG8765	fu2	2.25	0.048	0.2	0.577350269189626	0.49
CG8765	mip120	2.09	0.048	0.2	0.577350269189626	0.49
CG8765	CG2712	2.05	0.048	0.2	0.577350269189626	0.49
CG8765	Dh44-R2	2	0.048	0.2	0.577350269189626	0.49
CG8765	MED4	2	0.048	0.2	0.577350269189626	0.49
CG8765	CG8159	1.9	0.048	0.2	0.577350269189626	0.49
CG8765	CG4820	1.88	0.048	0.2	0.577350269189626	0.49
CG8765	CG3847	1.78	0.048	0.2	0.577350269189626	0.49
CG8765	CG10565	1.78	0.048	0.2	0.577350269189626	0.49
CG8765	CG7745	1.75	0.048	0.2	0.577350269189626	0.49
CG8765	CG9799	1.74	0.048	0.2	0.577350269189626	0.49
CG8765	CTCF	1.73	0.048	0.2	0.577350269189626	0.49
CG8765	CG33695	1.7	0.048	0.2	0.577350269189626	0.49
CG8765	CG4553	1.62	0.048	0.2	0.577350269189626	0.49
CG8765	TFAM	1.51	0.048	0.2	0.577350269189626	0.49
CG8765	CG10904	1.5	0.048	0.2	0.577350269189626	0.49
CG8765	YL-1	1.37	0.048	0.2	0.577350269189626	0.49
CG8765	mxc	1.37	0.048	0.2	0.577350269189626	0.49
CG8765	ecd	1.36	0.048	0.2	0.577350269189626	0.49
CG8765	nerfin-1	1.33	0.048	0.2	0.577350269189626	0.49
CG8765	MBD-R2	1.32	0.048	0.2	0.577350269189626	0.49
CG8765	MESR4	1.32	0.048	0.2	0.577350269189626	0.49
CG8765	bon	1.28	0.048	0.2	0.577350269189626	0.49
CG8765	Meics	1.22	0.048	0.2	0.577350269189626	0.49
CG8765	MED27	1.21	0.048	0.2	0.577350269189626	0.49
CG8765	Rfx	1.18	0.048	0.2	0.577350269189626	0.49
CG14103	Mat1	5.53	0.088	0.34	0.0975900072948533	0.01
CG14103	CHES-1-like	3.53	0.088	0.34	0.0975900072948533	0.01
CG14103	Spps	2.84	0.088	0.34	0.0975900072948533	0.01
CG14103	MESR4	2.6	0.088	0.34	0.0975900072948533	0.01
CG14103	CG17806	2.5	0.088	0.34	0.0975900072948533	0.01
CG14103	bon	2.38	0.088	0.34	0.0975900072948533	0.01
CG14103	CG7154	2.29	0.088	0.34	0.0975900072948533	0.01
CG14103	Bap55	2.13	0.088	0.34	0.0975900072948533	0.01
CG14103	CG13894	1.84	0.088	0.34	0.0975900072948533	0.01
CG14103	dwg	1.79	0.088	0.34	0.0975900072948533	0.01
CG14103	MED30	1.76	0.088	0.34	0.0975900072948533	0.01
CG14103	CG11247	1.73	0.088	0.34	0.0975900072948533	0.01
CG14103	CG5180	1.68	0.088	0.34	0.0975900072948533	0.01
CG14103	CG17802	1.66	0.088	0.34	0.0975900072948533	0.01
CG14103	MRG15	1.62	0.088	0.34	0.0975900072948533	0.01
CG14103	Taf8	1.61	0.088	0.34	0.0975900072948533	0.01
CG14103	CG14667	1.61	0.088	0.34	0.0975900072948533	0.01
CG14103	Elp3	1.52	0.088	0.34	0.0975900072948533	0.01
CG14103	CG10904	1.51	0.088	0.34	0.0975900072948533	0.01
CG14103	CG44247	1.5	0.088	0.34	0.0975900072948533	0.01
CG14103	Tbp	1.48	0.088	0.34	0.0975900072948533	0.01
CG14103	tna	1.45	0.088	0.34	0.0975900072948533	0.01
CG14103	CG10147	1.44	0.088	0.34	0.0975900072948533	0.01
CG14103	CG11710	1.43	0.088	0.34	0.0975900072948533	0.01
CG14103	CG11414	1.42	0.088	0.34	0.0975900072948533	0.01
CG14103	Su(H)	1.39	0.088	0.34	0.0975900072948533	0.01
CG14103	CG14711	1.38	0.088	0.34	0.0975900072948533	0.01
CG14103	ecd	1.37	0.088	0.34	0.0975900072948533	0.01
CG14103	Side	1.35	0.088	0.34	0.0975900072948533	0.01
CG14103	CG44002	1.33	0.088	0.34	0.0975900072948533	0.01
kto	Chrac-14	5.58	0.063	0	-0.0666666666666667	0.71
kto	CG12659	5.5	0.063	0	-0.0666666666666667	0.71
kto	Lhr	4.29	0.063	0	-0.0666666666666667	0.71
kto	CG1024	3.84	0.063	0	-0.0666666666666667	0.71
kto	TFAM	3.37	0.063	0	-0.0666666666666667	0.71
kto	CG12267	3.28	0.063	0	-0.0666666666666667	0.71
kto	Tbp	2.97	0.063	0	-0.0666666666666667	0.71
kto	CG11414	2.87	0.063	0	-0.0666666666666667	0.71
kto	l(3)mbt	2.42	0.063	0	-0.0666666666666667	0.71
kto	shn	1.96	0.063	0	-0.0666666666666667	0.71
kto	lid	1.94	0.063	0	-0.0666666666666667	0.71
kto	e(y)3	1.93	0.063	0	-0.0666666666666667	0.71
kto	CG2875	1.89	0.063	0	-0.0666666666666667	0.71
kto	Mtp	1.71	0.063	0	-0.0666666666666667	0.71
kto	CG4820	1.69	0.063	0	-0.0666666666666667	0.71
kto	mute	1.66	0.063	0	-0.0666666666666667	0.71
kto	CG17806	1.59	0.063	0	-0.0666666666666667	0.71
kto	CG17829	1.58	0.063	0	-0.0666666666666667	0.71
kto	CG17361	1.56	0.063	0	-0.0666666666666667	0.71
kto	row	1.53	0.063	0	-0.0666666666666667	0.71
kto	Su(z)2	1.51	0.063	0	-0.0666666666666667	0.71
kto	CG14711	1.46	0.063	0	-0.0666666666666667	0.71
kto	ttk	1.42	0.063	0	-0.0666666666666667	0.71
kto	CG11906	1.4	0.063	0	-0.0666666666666667	0.71
kto	CG34422	1.37	0.063	0	-0.0666666666666667	0.71
kto	Dip1	1.31	0.063	0	-0.0666666666666667	0.71
kto	Dref	1.28	0.063	0	-0.0666666666666667	0.71
kto	CG1602	1.27	0.063	0	-0.0666666666666667	0.71
kto	Pc	1.21	0.063	0	-0.0666666666666667	0.71
kto	CG12942	1.19	0.063	0	-0.0666666666666667	0.71
CG8334	Bx	5.97	0.026	0.07	0.174077655955698	0.14
CG8334	CG14438	5.49	0.026	0.07	0.174077655955698	0.14
CG8334	MED20	4.82	0.026	0.07	0.174077655955698	0.14
CG8334	CG16863	4.51	0.026	0.07	0.174077655955698	0.14
CG8334	hng3	4.3	0.026	0.07	0.174077655955698	0.14
CG8334	CG6765	3.96	0.026	0.07	0.174077655955698	0.14
CG8334	dwg	3.43	0.026	0.07	0.174077655955698	0.14
CG8334	HP1b	2.97	0.026	0.07	0.174077655955698	0.14
CG8334	fu2	2.95	0.026	0.07	0.174077655955698	0.14
CG8334	Mat1	2.8	0.026	0.07	0.174077655955698	0.14
CG8334	CG32700	2.58	0.026	0.07	0.174077655955698	0.14
CG8334	CG6686	2.58	0.026	0.07	0.174077655955698	0.14
CG8334	mamo	2.4	0.026	0.07	0.174077655955698	0.14
CG8334	MED28	2.36	0.026	0.07	0.174077655955698	0.14
CG8334	E(var)3-9	2.29	0.026	0.07	0.174077655955698	0.14
CG8334	mTTF	2.21	0.026	0.07	0.174077655955698	0.14
CG8334	CG11560	2.16	0.026	0.07	0.174077655955698	0.14
CG8334	CG44002	1.93	0.026	0.07	0.174077655955698	0.14
CG8334	Rabex-5	1.85	0.026	0.07	0.174077655955698	0.14
CG8334	YL-1	1.85	0.026	0.07	0.174077655955698	0.14
CG8334	CG4936	1.81	0.026	0.07	0.174077655955698	0.14
CG8334	Ssrp	1.79	0.026	0.07	0.174077655955698	0.14
CG8334	her	1.67	0.026	0.07	0.174077655955698	0.14
CG8334	CG6163	1.64	0.026	0.07	0.174077655955698	0.14
CG8334	Dad	1.59	0.026	0.07	0.174077655955698	0.14
CG8334	Sry-delta	1.56	0.026	0.07	0.174077655955698	0.14
CG8334	e(y)1	1.53	0.026	0.07	0.174077655955698	0.14
CG8334	CG10631	1.53	0.026	0.07	0.174077655955698	0.14
CG8334	CG7518	1.47	0.026	0.07	0.174077655955698	0.14
CG8334	CG4707	1.47	0.026	0.07	0.174077655955698	0.14
Ac76E	CG12219	8.14	0.09	-0.44	0.683130051063973	0.87
Ac76E	TfIIEalpha	3.88	0.09	-0.44	0.683130051063973	0.87
Ac76E	CG8924	3.26	0.09	-0.44	0.683130051063973	0.87
Ac76E	CG3838	2.67	0.09	-0.44	0.683130051063973	0.87
Ac76E	CG2199	2.41	0.09	-0.44	0.683130051063973	0.87
Ac76E	Bap55	1.98	0.09	-0.44	0.683130051063973	0.87
Ac76E	Nf-YC	1.97	0.09	-0.44	0.683130051063973	0.87
Ac76E	Trl	1.89	0.09	-0.44	0.683130051063973	0.87
Ac76E	Dh44-R2	1.85	0.09	-0.44	0.683130051063973	0.87
Ac76E	CG13624	1.83	0.09	-0.44	0.683130051063973	0.87
Ac76E	CG8314	1.81	0.09	-0.44	0.683130051063973	0.87
Ac76E	Chrac-16	1.77	0.09	-0.44	0.683130051063973	0.87
Ac76E	tef	1.73	0.09	-0.44	0.683130051063973	0.87
Ac76E	achi	1.72	0.09	-0.44	0.683130051063973	0.87
Ac76E	CG12267	1.7	0.09	-0.44	0.683130051063973	0.87
Ac76E	grau	1.7	0.09	-0.44	0.683130051063973	0.87
Ac76E	E2f2	1.66	0.09	-0.44	0.683130051063973	0.87
Ac76E	CG1024	1.59	0.09	-0.44	0.683130051063973	0.87
Ac76E	Su(var)3-7	1.59	0.09	-0.44	0.683130051063973	0.87
Ac76E	MBD-R2	1.57	0.09	-0.44	0.683130051063973	0.87
Ac76E	CG34376	1.52	0.09	-0.44	0.683130051063973	0.87
Ac76E	Rel	1.47	0.09	-0.44	0.683130051063973	0.87
Ac76E	CG7368	1.45	0.09	-0.44	0.683130051063973	0.87
Ac76E	Rpb8	1.44	0.09	-0.44	0.683130051063973	0.87
Ac76E	CG6808	1.43	0.09	-0.44	0.683130051063973	0.87
Ac76E	Atf-2	1.43	0.09	-0.44	0.683130051063973	0.87
Ac76E	ecd	1.42	0.09	-0.44	0.683130051063973	0.87
Ac76E	CG10321	1.41	0.09	-0.44	0.683130051063973	0.87
Ac76E	her	1.39	0.09	-0.44	0.683130051063973	0.87
Ac76E	CG17802	1.37	0.09	-0.44	0.683130051063973	0.87
CG7668	CG8145	7.36	0.131	-0.38	0.174077655955698	0.35
CG7668	dwg	5.34	0.131	-0.38	0.174077655955698	0.35
CG7668	ktub	3.46	0.131	-0.38	0.174077655955698	0.35
CG7668	ssp	2.77	0.131	-0.38	0.174077655955698	0.35
CG7668	sba	2.75	0.131	-0.38	0.174077655955698	0.35
CG7668	grau	2.49	0.131	-0.38	0.174077655955698	0.35
CG7668	mor	2.42	0.131	-0.38	0.174077655955698	0.35
CG7668	e(y)3	2.37	0.131	-0.38	0.174077655955698	0.35
CG7668	nvy	2.25	0.131	-0.38	0.174077655955698	0.35
CG7668	CG6272	1.91	0.131	-0.38	0.174077655955698	0.35
CG7668	Tip60	1.89	0.131	-0.38	0.174077655955698	0.35
CG7668	TfIIFbeta	1.78	0.131	-0.38	0.174077655955698	0.35
CG7668	kin17	1.77	0.131	-0.38	0.174077655955698	0.35
CG7668	Trf	1.74	0.131	-0.38	0.174077655955698	0.35
CG7668	Rbsn-5	1.74	0.131	-0.38	0.174077655955698	0.35
CG7668	CG8388	1.71	0.131	-0.38	0.174077655955698	0.35
CG7668	dom	1.7	0.131	-0.38	0.174077655955698	0.35
CG7668	CR43670	1.68	0.131	-0.38	0.174077655955698	0.35
CG7668	CG31441	1.61	0.131	-0.38	0.174077655955698	0.35
CG7668	CG44002	1.59	0.131	-0.38	0.174077655955698	0.35
CG7668	CG2875	1.56	0.131	-0.38	0.174077655955698	0.35
CG7668	CG34376	1.49	0.131	-0.38	0.174077655955698	0.35
CG7668	Kdm2	1.48	0.131	-0.38	0.174077655955698	0.35
CG7668	RpIII128	1.48	0.131	-0.38	0.174077655955698	0.35
CG7668	CG17806	1.47	0.131	-0.38	0.174077655955698	0.35
CG7668	Mef2	1.47	0.131	-0.38	0.174077655955698	0.35
CG7668	Ssrp	1.46	0.131	-0.38	0.174077655955698	0.35
CG7668	CG10949	1.43	0.131	-0.38	0.174077655955698	0.35
CG7668	Zif	1.42	0.131	-0.38	0.174077655955698	0.35
CG7668	Cdk8	1.4	0.131	-0.38	0.174077655955698	0.35
kug	CG1647	4.4	0.317	0.02	0.142857142857143	0.16
kug	Spt3	3.99	0.317	0.02	0.142857142857143	0.16
kug	CG1024	3.54	0.317	0.02	0.142857142857143	0.16
kug	Bap55	3.01	0.317	0.02	0.142857142857143	0.16
kug	CG14712	3	0.317	0.02	0.142857142857143	0.16
kug	row	2.98	0.317	0.02	0.142857142857143	0.16
kug	schlank	2.98	0.317	0.02	0.142857142857143	0.16
kug	CG7987	2.49	0.317	0.02	0.142857142857143	0.16
kug	Ravus	2.34	0.317	0.02	0.142857142857143	0.16
kug	Mrtf	2.34	0.317	0.02	0.142857142857143	0.16
kug	Blimp-1	2.31	0.317	0.02	0.142857142857143	0.16
kug	tara	2.24	0.317	0.02	0.142857142857143	0.16
kug	NC2beta	2.15	0.317	0.02	0.142857142857143	0.16
kug	Side	2.06	0.317	0.02	0.142857142857143	0.16
kug	CG8314	1.95	0.317	0.02	0.142857142857143	0.16
kug	ADD1	1.85	0.317	0.02	0.142857142857143	0.16
kug	esn	1.79	0.317	0.02	0.142857142857143	0.16
kug	CG32982	1.79	0.317	0.02	0.142857142857143	0.16
kug	e(y)3	1.75	0.317	0.02	0.142857142857143	0.16
kug	CycH	1.7	0.317	0.02	0.142857142857143	0.16
kug	grau	1.66	0.317	0.02	0.142857142857143	0.16
kug	CG15011	1.59	0.317	0.02	0.142857142857143	0.16
kug	tef	1.48	0.317	0.02	0.142857142857143	0.16
kug	her	1.45	0.317	0.02	0.142857142857143	0.16
kug	Dh44-R2	1.45	0.317	0.02	0.142857142857143	0.16
kug	fu2	1.43	0.317	0.02	0.142857142857143	0.16
kug	Pbp95	1.4	0.317	0.02	0.142857142857143	0.16
kug	CG14711	1.36	0.317	0.02	0.142857142857143	0.16
kug	CG17829	1.35	0.317	0.02	0.142857142857143	0.16
kug	stwl	1.33	0.317	0.02	0.142857142857143	0.16
sNPF-R	CG8314	3.78	0.335	0.01	-0.0215916758543765	0.39
sNPF-R	CG4707	3.31	0.335	0.01	-0.0215916758543765	0.39
sNPF-R	Spt5	3.06	0.335	0.01	-0.0215916758543765	0.39
sNPF-R	MED27	2.84	0.335	0.01	-0.0215916758543765	0.39
sNPF-R	MED15	2.61	0.335	0.01	-0.0215916758543765	0.39
sNPF-R	CG7368	2.44	0.335	0.01	-0.0215916758543765	0.39
sNPF-R	CG13624	2.33	0.335	0.01	-0.0215916758543765	0.39
sNPF-R	Mtp	2.14	0.335	0.01	-0.0215916758543765	0.39
sNPF-R	bigmax	2.09	0.335	0.01	-0.0215916758543765	0.39
sNPF-R	egg	2.08	0.335	0.01	-0.0215916758543765	0.39
sNPF-R	crm	1.99	0.335	0.01	-0.0215916758543765	0.39
sNPF-R	Iswi	1.99	0.335	0.01	-0.0215916758543765	0.39
sNPF-R	Xbp1	1.91	0.335	0.01	-0.0215916758543765	0.39
sNPF-R	Nf-YA	1.9	0.335	0.01	-0.0215916758543765	0.39
sNPF-R	Pbp95	1.77	0.335	0.01	-0.0215916758543765	0.39
sNPF-R	Met	1.77	0.335	0.01	-0.0215916758543765	0.39
sNPF-R	CG33695	1.76	0.335	0.01	-0.0215916758543765	0.39
sNPF-R	CG4820	1.74	0.335	0.01	-0.0215916758543765	0.39
sNPF-R	ttk	1.67	0.335	0.01	-0.0215916758543765	0.39
sNPF-R	Bx	1.64	0.335	0.01	-0.0215916758543765	0.39
sNPF-R	Atu	1.64	0.335	0.01	-0.0215916758543765	0.39
sNPF-R	ZnT49B	1.64	0.335	0.01	-0.0215916758543765	0.39
sNPF-R	CG13123	1.56	0.335	0.01	-0.0215916758543765	0.39
sNPF-R	CG16863	1.56	0.335	0.01	-0.0215916758543765	0.39
sNPF-R	Nf-YC	1.5	0.335	0.01	-0.0215916758543765	0.39
sNPF-R	Rbsn-5	1.39	0.335	0.01	-0.0215916758543765	0.39
sNPF-R	Tusp	1.38	0.335	0.01	-0.0215916758543765	0.39
sNPF-R	CG44247	1.37	0.335	0.01	-0.0215916758543765	0.39
sNPF-R	Lpt	1.35	0.335	0.01	-0.0215916758543765	0.39
sNPF-R	Pc	1.31	0.335	0.01	-0.0215916758543765	0.39
CG14186	CG34376	3.91	0.376	-0.44	0.258198889747161	0.98
CG14186	CG16863	3.61	0.376	-0.44	0.258198889747161	0.98
CG14186	CG4553	3.5	0.376	-0.44	0.258198889747161	0.98
CG14186	crm	3.4	0.376	-0.44	0.258198889747161	0.98
CG14186	CG13775	3.24	0.376	-0.44	0.258198889747161	0.98
CG14186	Hr39	3.01	0.376	-0.44	0.258198889747161	0.98
CG14186	key	2.49	0.376	-0.44	0.258198889747161	0.98
CG14186	Sry-delta	2.43	0.376	-0.44	0.258198889747161	0.98
CG14186	CG33695	2.4	0.376	-0.44	0.258198889747161	0.98
CG14186	CG12942	2.38	0.376	-0.44	0.258198889747161	0.98
CG14186	CG5033	2.2	0.376	-0.44	0.258198889747161	0.98
CG14186	tna	2.15	0.376	-0.44	0.258198889747161	0.98
CG14186	CG9305	2.11	0.376	-0.44	0.258198889747161	0.98
CG14186	CycH	2.03	0.376	-0.44	0.258198889747161	0.98
CG14186	CG42748	2	0.376	-0.44	0.258198889747161	0.98
CG14186	Side	1.97	0.376	-0.44	0.258198889747161	0.98
CG14186	CG17829	1.89	0.376	-0.44	0.258198889747161	0.98
CG14186	CG12155	1.84	0.376	-0.44	0.258198889747161	0.98
CG14186	Su(H)	1.82	0.376	-0.44	0.258198889747161	0.98
CG14186	CG11414	1.75	0.376	-0.44	0.258198889747161	0.98
CG14186	MED27	1.69	0.376	-0.44	0.258198889747161	0.98
CG14186	wdn	1.63	0.376	-0.44	0.258198889747161	0.98
CG14186	Usf	1.56	0.376	-0.44	0.258198889747161	0.98
CG14186	Cdc5	1.56	0.376	-0.44	0.258198889747161	0.98
CG14186	CG3909	1.44	0.376	-0.44	0.258198889747161	0.98
CG14186	CG2889	1.39	0.376	-0.44	0.258198889747161	0.98
CG14186	CG10631	1.38	0.376	-0.44	0.258198889747161	0.98
CG14186	Ssrp	1.34	0.376	-0.44	0.258198889747161	0.98
CG14186	dbr	1.33	0.376	-0.44	0.258198889747161	0.98
CG14186	Cdk8	1.29	0.376	-0.44	0.258198889747161	0.98
CG42674	bs	3.78	0.675	-0.05	0.333333333333333	0.07
CG42674	mamo	3.32	0.675	-0.05	0.333333333333333	0.07
CG42674	CG33695	3.23	0.675	-0.05	0.333333333333333	0.07
CG42674	CG7518	2.71	0.675	-0.05	0.333333333333333	0.07
CG42674	Fen1	2.7	0.675	-0.05	0.333333333333333	0.07
CG42674	CG8216	2.4	0.675	-0.05	0.333333333333333	0.07
CG42674	Dif	2.31	0.675	-0.05	0.333333333333333	0.07
CG42674	E(z)	2.26	0.675	-0.05	0.333333333333333	0.07
CG42674	Xpd	2.17	0.675	-0.05	0.333333333333333	0.07
CG42674	Meics	2.13	0.675	-0.05	0.333333333333333	0.07
CG42674	CG12267	2.12	0.675	-0.05	0.333333333333333	0.07
CG42674	CG4424	2.06	0.675	-0.05	0.333333333333333	0.07
CG42674	CG5180	1.93	0.675	-0.05	0.333333333333333	0.07
CG42674	ADD1	1.88	0.675	-0.05	0.333333333333333	0.07
CG42674	lid	1.81	0.675	-0.05	0.333333333333333	0.07
CG42674	nerfin-1	1.79	0.675	-0.05	0.333333333333333	0.07
CG42674	NfI	1.75	0.675	-0.05	0.333333333333333	0.07
CG42674	CG15011	1.65	0.675	-0.05	0.333333333333333	0.07
CG42674	MED20	1.55	0.675	-0.05	0.333333333333333	0.07
CG42674	CG13123	1.52	0.675	-0.05	0.333333333333333	0.07
CG42674	ktub	1.51	0.675	-0.05	0.333333333333333	0.07
CG42674	CG17829	1.49	0.675	-0.05	0.333333333333333	0.07
CG42674	Lpt	1.4	0.675	-0.05	0.333333333333333	0.07
CG42674	CG13775	1.38	0.675	-0.05	0.333333333333333	0.07
CG42674	CG9705	1.37	0.675	-0.05	0.333333333333333	0.07
CG42674	Rbf	1.37	0.675	-0.05	0.333333333333333	0.07
CG42674	CG4570	1.31	0.675	-0.05	0.333333333333333	0.07
CG42674	Rpb8	1.3	0.675	-0.05	0.333333333333333	0.07
CG42674	Plzf	1.3	0.675	-0.05	0.333333333333333	0.07
CG42674	MED4	1.28	0.675	-0.05	0.333333333333333	0.07
rdgC	hng1	7.62	0.083	0.06	0.181568259800641	0.16
rdgC	CG34376	6.31	0.083	0.06	0.181568259800641	0.16
rdgC	CG14441	3.8	0.083	0.06	0.181568259800641	0.16
rdgC	CG12744	3.1	0.083	0.06	0.181568259800641	0.16
rdgC	Hr39	3.07	0.083	0.06	0.181568259800641	0.16
rdgC	CG3065	2.91	0.083	0.06	0.181568259800641	0.16
rdgC	GATAd	2.83	0.083	0.06	0.181568259800641	0.16
rdgC	MRG15	2.71	0.083	0.06	0.181568259800641	0.16
rdgC	Hakai	2.56	0.083	0.06	0.181568259800641	0.16
rdgC	tef	2.53	0.083	0.06	0.181568259800641	0.16
rdgC	CG1602	2.49	0.083	0.06	0.181568259800641	0.16
rdgC	CG34422	2.39	0.083	0.06	0.181568259800641	0.16
rdgC	phtf	2.26	0.083	0.06	0.181568259800641	0.16
rdgC	Cdc5	2.23	0.083	0.06	0.181568259800641	0.16
rdgC	Trl	2.15	0.083	0.06	0.181568259800641	0.16
rdgC	Spt3	2.11	0.083	0.06	0.181568259800641	0.16
rdgC	mxc	2.05	0.083	0.06	0.181568259800641	0.16
rdgC	CTCF	1.97	0.083	0.06	0.181568259800641	0.16
rdgC	Bap170	1.97	0.083	0.06	0.181568259800641	0.16
rdgC	ssp	1.86	0.083	0.06	0.181568259800641	0.16
rdgC	CG2875	1.82	0.083	0.06	0.181568259800641	0.16
rdgC	CG9948	1.78	0.083	0.06	0.181568259800641	0.16
rdgC	ZnT49B	1.74	0.083	0.06	0.181568259800641	0.16
rdgC	CG8145	1.71	0.083	0.06	0.181568259800641	0.16
rdgC	Zif	1.69	0.083	0.06	0.181568259800641	0.16
rdgC	CG14207	1.66	0.083	0.06	0.181568259800641	0.16
rdgC	CG6907	1.66	0.083	0.06	0.181568259800641	0.16
rdgC	CG18476	1.61	0.083	0.06	0.181568259800641	0.16
rdgC	CG32982	1.56	0.083	0.06	0.181568259800641	0.16
rdgC	Ssrp	1.53	0.083	0.06	0.181568259800641	0.16
gogo	stck	4.96	0.342	-0.24	0.372104203767625	0.08
gogo	shn	3.53	0.342	-0.24	0.372104203767625	0.08
gogo	Pbp45	3.3	0.342	-0.24	0.372104203767625	0.08
gogo	crm	2.57	0.342	-0.24	0.372104203767625	0.08
gogo	MED28	2.43	0.342	-0.24	0.372104203767625	0.08
gogo	stc	2.42	0.342	-0.24	0.372104203767625	0.08
gogo	bs	2.36	0.342	-0.24	0.372104203767625	0.08
gogo	schlank	2.33	0.342	-0.24	0.372104203767625	0.08
gogo	Usf	2.31	0.342	-0.24	0.372104203767625	0.08
gogo	CG33213	2.24	0.342	-0.24	0.372104203767625	0.08
gogo	CG7154	2.14	0.342	-0.24	0.372104203767625	0.08
gogo	CG8159	2.11	0.342	-0.24	0.372104203767625	0.08
gogo	CG17359	2.1	0.342	-0.24	0.372104203767625	0.08
gogo	CG3313	2.05	0.342	-0.24	0.372104203767625	0.08
gogo	CG17803	2.02	0.342	-0.24	0.372104203767625	0.08
gogo	CG7818	2	0.342	-0.24	0.372104203767625	0.08
gogo	Octbeta2R	1.88	0.342	-0.24	0.372104203767625	0.08
gogo	egg	1.88	0.342	-0.24	0.372104203767625	0.08
gogo	MED30	1.83	0.342	-0.24	0.372104203767625	0.08
gogo	CG6683	1.82	0.342	-0.24	0.372104203767625	0.08
gogo	CG6907	1.79	0.342	-0.24	0.372104203767625	0.08
gogo	HP1b	1.76	0.342	-0.24	0.372104203767625	0.08
gogo	CG10274	1.75	0.342	-0.24	0.372104203767625	0.08
gogo	Kdm2	1.75	0.342	-0.24	0.372104203767625	0.08
gogo	Hmg-2	1.67	0.342	-0.24	0.372104203767625	0.08
gogo	row	1.66	0.342	-0.24	0.372104203767625	0.08
gogo	CG3838	1.6	0.342	-0.24	0.372104203767625	0.08
gogo	CG4936	1.59	0.342	-0.24	0.372104203767625	0.08
gogo	CG2889	1.59	0.342	-0.24	0.372104203767625	0.08
gogo	TfIIEalpha	1.54	0.342	-0.24	0.372104203767625	0.08
FRG1	TfIIFbeta	2.83	0.118	0.08	0.0975900072948533	0.09
FRG1	CG31365	2.37	0.118	0.08	0.0975900072948533	0.09
FRG1	CrebA	2.21	0.118	0.08	0.0975900072948533	0.09
FRG1	MBD-R2	2.17	0.118	0.08	0.0975900072948533	0.09
FRG1	Dad	2.07	0.118	0.08	0.0975900072948533	0.09
FRG1	Chrac-14	1.94	0.118	0.08	0.0975900072948533	0.09
FRG1	az2	1.91	0.118	0.08	0.0975900072948533	0.09
FRG1	Su(z)2	1.81	0.118	0.08	0.0975900072948533	0.09
FRG1	CG11902	1.8	0.118	0.08	0.0975900072948533	0.09
FRG1	CG12768	1.77	0.118	0.08	0.0975900072948533	0.09
FRG1	CG3065	1.74	0.118	0.08	0.0975900072948533	0.09
FRG1	CG6808	1.74	0.118	0.08	0.0975900072948533	0.09
FRG1	Hmg-2	1.71	0.118	0.08	0.0975900072948533	0.09
FRG1	CG13894	1.69	0.118	0.08	0.0975900072948533	0.09
FRG1	CG10147	1.68	0.118	0.08	0.0975900072948533	0.09
FRG1	ssp	1.61	0.118	0.08	0.0975900072948533	0.09
FRG1	mld	1.57	0.118	0.08	0.0975900072948533	0.09
FRG1	CG13624	1.57	0.118	0.08	0.0975900072948533	0.09
FRG1	ecd	1.56	0.118	0.08	0.0975900072948533	0.09
FRG1	mTTF	1.56	0.118	0.08	0.0975900072948533	0.09
FRG1	dom	1.53	0.118	0.08	0.0975900072948533	0.09
FRG1	Dref	1.48	0.118	0.08	0.0975900072948533	0.09
FRG1	tna	1.43	0.118	0.08	0.0975900072948533	0.09
FRG1	CG17361	1.4	0.118	0.08	0.0975900072948533	0.09
FRG1	mip120	1.38	0.118	0.08	0.0975900072948533	0.09
FRG1	Ssl1	1.35	0.118	0.08	0.0975900072948533	0.09
FRG1	CG8314	1.34	0.118	0.08	0.0975900072948533	0.09
FRG1	cbt	1.25	0.118	0.08	0.0975900072948533	0.09
FRG1	CG12942	1.24	0.118	0.08	0.0975900072948533	0.09
FRG1	CG34422	1.23	0.118	0.08	0.0975900072948533	0.09
Pex23	Lmpt	5.2	0.095	0.05	0.124034734589208	0.29
Pex23	Ssl1	5.08	0.095	0.05	0.124034734589208	0.29
Pex23	Lhr	4.13	0.095	0.05	0.124034734589208	0.29
Pex23	CG8950	3.18	0.095	0.05	0.124034734589208	0.29
Pex23	Rbf	2.48	0.095	0.05	0.124034734589208	0.29
Pex23	CG6683	2.27	0.095	0.05	0.124034734589208	0.29
Pex23	CG3847	2.21	0.095	0.05	0.124034734589208	0.29
Pex23	grau	2.2	0.095	0.05	0.124034734589208	0.29
Pex23	CG12942	2.09	0.095	0.05	0.124034734589208	0.29
Pex23	Su(var)3-9	2.03	0.095	0.05	0.124034734589208	0.29
Pex23	jing	1.98	0.095	0.05	0.124034734589208	0.29
Pex23	cbt	1.95	0.095	0.05	0.124034734589208	0.29
Pex23	hng3	1.92	0.095	0.05	0.124034734589208	0.29
Pex23	mxc	1.81	0.095	0.05	0.124034734589208	0.29
Pex23	CG6813	1.76	0.095	0.05	0.124034734589208	0.29
Pex23	E(var)3-9	1.71	0.095	0.05	0.124034734589208	0.29
Pex23	GATAd	1.7	0.095	0.05	0.124034734589208	0.29
Pex23	Rabex-5	1.69	0.095	0.05	0.124034734589208	0.29
Pex23	CG10209	1.68	0.095	0.05	0.124034734589208	0.29
Pex23	CG44002	1.65	0.095	0.05	0.124034734589208	0.29
Pex23	TfIIFbeta	1.6	0.095	0.05	0.124034734589208	0.29
Pex23	CG18476	1.55	0.095	0.05	0.124034734589208	0.29
Pex23	Taf1	1.52	0.095	0.05	0.124034734589208	0.29
Pex23	wek	1.46	0.095	0.05	0.124034734589208	0.29
Pex23	CG18262	1.45	0.095	0.05	0.124034734589208	0.29
Pex23	mld	1.43	0.095	0.05	0.124034734589208	0.29
Pex23	Chrac-14	1.41	0.095	0.05	0.124034734589208	0.29
Pex23	Scm	1.38	0.095	0.05	0.124034734589208	0.29
Pex23	CG17803	1.38	0.095	0.05	0.124034734589208	0.29
Pex23	CG3815	1.37	0.095	0.05	0.124034734589208	0.29
CG6597	Brf	7.61	0.071	0.57	0.382970843102535	0.67
CG6597	pzg	3.77	0.071	0.57	0.382970843102535	0.67
CG6597	CG1663	3.74	0.071	0.57	0.382970843102535	0.67
CG6597	CG6254	3.72	0.071	0.57	0.382970843102535	0.67
CG6597	Xpd	3.25	0.071	0.57	0.382970843102535	0.67
CG6597	Mtp	2.89	0.071	0.57	0.382970843102535	0.67
CG6597	ZnT49B	2.77	0.071	0.57	0.382970843102535	0.67
CG6597	CG44002	2.47	0.071	0.57	0.382970843102535	0.67
CG6597	CG18476	2.43	0.071	0.57	0.382970843102535	0.67
CG6597	CG11902	2.4	0.071	0.57	0.382970843102535	0.67
CG6597	fd68A	2.33	0.071	0.57	0.382970843102535	0.67
CG6597	row	2.17	0.071	0.57	0.382970843102535	0.67
CG6597	Bx	2.04	0.071	0.57	0.382970843102535	0.67
CG6597	Dip2	1.96	0.071	0.57	0.382970843102535	0.67
CG6597	l(3)73Ah	1.92	0.071	0.57	0.382970843102535	0.67
CG6597	Taf8	1.85	0.071	0.57	0.382970843102535	0.67
CG6597	tna	1.84	0.071	0.57	0.382970843102535	0.67
CG6597	CG6765	1.81	0.071	0.57	0.382970843102535	0.67
CG6597	CG1233	1.8	0.071	0.57	0.382970843102535	0.67
CG6597	CG8924	1.75	0.071	0.57	0.382970843102535	0.67
CG6597	CG31441	1.7	0.071	0.57	0.382970843102535	0.67
CG6597	ranshi	1.69	0.071	0.57	0.382970843102535	0.67
CG6597	CG10631	1.58	0.071	0.57	0.382970843102535	0.67
CG6597	CHES-1-like	1.54	0.071	0.57	0.382970843102535	0.67
CG6597	CTPsyn	1.5	0.071	0.57	0.382970843102535	0.67
CG6597	CG12769	1.49	0.071	0.57	0.382970843102535	0.67
CG6597	Aef1	1.47	0.071	0.57	0.382970843102535	0.67
CG6597	MED25	1.47	0.071	0.57	0.382970843102535	0.67
CG6597	NELF-B	1.46	0.071	0.57	0.382970843102535	0.67
CG6597	NC2beta	1.44	0.071	0.57	0.382970843102535	0.67
CG32225	NELF-B	6.26	0.193	-0.14	0.254823595718813	0.33
CG32225	CG14710	4.13	0.193	-0.14	0.254823595718813	0.33
CG32225	p53	3.82	0.193	-0.14	0.254823595718813	0.33
CG32225	Bx	3.68	0.193	-0.14	0.254823595718813	0.33
CG32225	phtf	3.11	0.193	-0.14	0.254823595718813	0.33
CG32225	schlank	2.84	0.193	-0.14	0.254823595718813	0.33
CG32225	CG42748	2.66	0.193	-0.14	0.254823595718813	0.33
CG32225	CG12219	2.48	0.193	-0.14	0.254823595718813	0.33
CG32225	Sap30	2.28	0.193	-0.14	0.254823595718813	0.33
CG32225	Dh44-R2	2.24	0.193	-0.14	0.254823595718813	0.33
CG32225	caz	2.16	0.193	-0.14	0.254823595718813	0.33
CG32225	crm	2.06	0.193	-0.14	0.254823595718813	0.33
CG32225	MED20	2.05	0.193	-0.14	0.254823595718813	0.33
CG32225	CG7745	2.03	0.193	-0.14	0.254823595718813	0.33
CG32225	CG44247	1.97	0.193	-0.14	0.254823595718813	0.33
CG32225	CG6808	1.91	0.193	-0.14	0.254823595718813	0.33
CG32225	CG1233	1.9	0.193	-0.14	0.254823595718813	0.33
CG32225	Trf	1.77	0.193	-0.14	0.254823595718813	0.33
CG32225	Su(var)3-7	1.7	0.193	-0.14	0.254823595718813	0.33
CG32225	CG6686	1.6	0.193	-0.14	0.254823595718813	0.33
CG32225	Usf	1.57	0.193	-0.14	0.254823595718813	0.33
CG32225	CG31365	1.45	0.193	-0.14	0.254823595718813	0.33
CG32225	Brd8	1.44	0.193	-0.14	0.254823595718813	0.33
CG32225	Chi	1.42	0.193	-0.14	0.254823595718813	0.33
CG32225	Bap170	1.4	0.193	-0.14	0.254823595718813	0.33
CG32225	CG8950	1.38	0.193	-0.14	0.254823595718813	0.33
CG32225	CG14712	1.36	0.193	-0.14	0.254823595718813	0.33
CG32225	CG34376	1.35	0.193	-0.14	0.254823595718813	0.33
CG32225	CG17359	1.34	0.193	-0.14	0.254823595718813	0.33
CG32225	CG10959	1.32	0.193	-0.14	0.254823595718813	0.33
Rbbp5	esn	5.62	0.095	0.14	0.53748384988657	0.74
Rbbp5	l(3)mbt	4.59	0.095	0.14	0.53748384988657	0.74
Rbbp5	CG7987	3.33	0.095	0.14	0.53748384988657	0.74
Rbbp5	Brf	3.12	0.095	0.14	0.53748384988657	0.74
Rbbp5	CG12942	2.94	0.095	0.14	0.53748384988657	0.74
Rbbp5	CG3313	2.83	0.095	0.14	0.53748384988657	0.74
Rbbp5	CG10274	2.72	0.095	0.14	0.53748384988657	0.74
Rbbp5	Kdm4A	2.53	0.095	0.14	0.53748384988657	0.74
Rbbp5	CG14207	2.51	0.095	0.14	0.53748384988657	0.74
Rbbp5	CG30403	2.29	0.095	0.14	0.53748384988657	0.74
Rbbp5	row	2.12	0.095	0.14	0.53748384988657	0.74
Rbbp5	CG17359	2.01	0.095	0.14	0.53748384988657	0.74
Rbbp5	CG11902	1.97	0.095	0.14	0.53748384988657	0.74
Rbbp5	Dif	1.86	0.095	0.14	0.53748384988657	0.74
Rbbp5	Octbeta2R	1.81	0.095	0.14	0.53748384988657	0.74
Rbbp5	CG3919	1.77	0.095	0.14	0.53748384988657	0.74
Rbbp5	CG3847	1.76	0.095	0.14	0.53748384988657	0.74
Rbbp5	pfk	1.74	0.095	0.14	0.53748384988657	0.74
Rbbp5	CG31388	1.65	0.095	0.14	0.53748384988657	0.74
Rbbp5	Cdc5	1.59	0.095	0.14	0.53748384988657	0.74
Rbbp5	CG17361	1.58	0.095	0.14	0.53748384988657	0.74
Rbbp5	Lhr	1.54	0.095	0.14	0.53748384988657	0.74
Rbbp5	CG9799	1.53	0.095	0.14	0.53748384988657	0.74
Rbbp5	bs	1.52	0.095	0.14	0.53748384988657	0.74
Rbbp5	MBD-R2	1.49	0.095	0.14	0.53748384988657	0.74
Rbbp5	CG3838	1.48	0.095	0.14	0.53748384988657	0.74
Rbbp5	CG6813	1.47	0.095	0.14	0.53748384988657	0.74
Rbbp5	Crc	1.47	0.095	0.14	0.53748384988657	0.74
Rbbp5	ph-p	1.44	0.095	0.14	0.53748384988657	0.74
Rbbp5	CG2202	1.43	0.095	0.14	0.53748384988657	0.74
CR43944	CG32700	6.52	0.062	-0.36	0.683130051063973	0.75
CR43944	Taf1	6.13	0.062	-0.36	0.683130051063973	0.75
CR43944	Ssrp	5.82	0.062	-0.36	0.683130051063973	0.75
CR43944	CG3281	4.55	0.062	-0.36	0.683130051063973	0.75
CR43944	Mrtf	3.8	0.062	-0.36	0.683130051063973	0.75
CR43944	CG11906	3.57	0.062	-0.36	0.683130051063973	0.75
CR43944	Spt3	3.54	0.062	-0.36	0.683130051063973	0.75
CR43944	Mef2	3.28	0.062	-0.36	0.683130051063973	0.75
CR43944	CG1233	2.8	0.062	-0.36	0.683130051063973	0.75
CR43944	Taf8	2.51	0.062	-0.36	0.683130051063973	0.75
CR43944	Atf-2	2.51	0.062	-0.36	0.683130051063973	0.75
CR43944	Su(z)12	2.29	0.062	-0.36	0.683130051063973	0.75
CR43944	dwg	2.24	0.062	-0.36	0.683130051063973	0.75
CR43944	CG3407	2.21	0.062	-0.36	0.683130051063973	0.75
CR43944	Cdk8	2.19	0.062	-0.36	0.683130051063973	0.75
CR43944	CG1024	2.19	0.062	-0.36	0.683130051063973	0.75
CR43944	Bap170	2.13	0.062	-0.36	0.683130051063973	0.75
CR43944	Chrac-16	1.98	0.062	-0.36	0.683130051063973	0.75
CR43944	Eip93F	1.88	0.062	-0.36	0.683130051063973	0.75
CR43944	hng3	1.78	0.062	-0.36	0.683130051063973	0.75
CR43944	ktub	1.72	0.062	-0.36	0.683130051063973	0.75
CR43944	CG3065	1.7	0.062	-0.36	0.683130051063973	0.75
CR43944	ADD1	1.62	0.062	-0.36	0.683130051063973	0.75
CR43944	MED15	1.6	0.062	-0.36	0.683130051063973	0.75
CR43944	CG10904	1.59	0.062	-0.36	0.683130051063973	0.75
CR43944	CG8159	1.58	0.062	-0.36	0.683130051063973	0.75
CR43944	Crc	1.52	0.062	-0.36	0.683130051063973	0.75
CR43944	YL-1	1.52	0.062	-0.36	0.683130051063973	0.75
CR43944	NC2alpha	1.5	0.062	-0.36	0.683130051063973	0.75
CR43944	az2	1.49	0.062	-0.36	0.683130051063973	0.75
CG13248	Mtp	2.64	0.321	-0.49	0.428571428571429	0.51
CG13248	Dif	2.63	0.321	-0.49	0.428571428571429	0.51
CG13248	CG6254	2.33	0.321	-0.49	0.428571428571429	0.51
CG13248	CG11247	2.11	0.321	-0.49	0.428571428571429	0.51
CG13248	Opbp	2.07	0.321	-0.49	0.428571428571429	0.51
CG13248	MED17	2.01	0.321	-0.49	0.428571428571429	0.51
CG13248	CG5196	1.81	0.321	-0.49	0.428571428571429	0.51
CG13248	fu2	1.67	0.321	-0.49	0.428571428571429	0.51
CG13248	Trf	1.58	0.321	-0.49	0.428571428571429	0.51
CG13248	CG5180	1.5	0.321	-0.49	0.428571428571429	0.51
CG13248	Dh44-R2	1.5	0.321	-0.49	0.428571428571429	0.51
CG13248	bs	1.4	0.321	-0.49	0.428571428571429	0.51
CG13248	Cdc5	1.4	0.321	-0.49	0.428571428571429	0.51
CG13248	CG12219	1.37	0.321	-0.49	0.428571428571429	0.51
CG13248	CG34376	1.36	0.321	-0.49	0.428571428571429	0.51
CG13248	grau	1.32	0.321	-0.49	0.428571428571429	0.51
CG13248	CG1602	1.29	0.321	-0.49	0.428571428571429	0.51
CG13248	Bap170	1.26	0.321	-0.49	0.428571428571429	0.51
CG13248	CG3281	1.23	0.321	-0.49	0.428571428571429	0.51
CG13248	CG2199	1.19	0.321	-0.49	0.428571428571429	0.51
CG13248	p53	1.18	0.321	-0.49	0.428571428571429	0.51
CG13248	CG9776	1.17	0.321	-0.49	0.428571428571429	0.51
CG13248	mip120	1.16	0.321	-0.49	0.428571428571429	0.51
CG13248	CG17806	1.15	0.321	-0.49	0.428571428571429	0.51
CG13248	ush	1.14	0.321	-0.49	0.428571428571429	0.51
CG13248	l(3)73Ah	1.13	0.321	-0.49	0.428571428571429	0.51
CG13248	mor	1.13	0.321	-0.49	0.428571428571429	0.51
CG13248	bigmax	1.12	0.321	-0.49	0.428571428571429	0.51
CG13248	CG8924	1.11	0.321	-0.49	0.428571428571429	0.51
CG13248	CHES-1-like	1.11	0.321	-0.49	0.428571428571429	0.51
CG5262	Usf	3.47	0.034	0.18	0.53748384988657	0.73
CG5262	ecd	2.46	0.034	0.18	0.53748384988657	0.73
CG5262	CG11247	2.31	0.034	0.18	0.53748384988657	0.73
CG5262	CG13894	2.24	0.034	0.18	0.53748384988657	0.73
CG5262	CG8950	2.02	0.034	0.18	0.53748384988657	0.73
CG5262	CG10147	2	0.034	0.18	0.53748384988657	0.73
CG5262	Pbp95	1.98	0.034	0.18	0.53748384988657	0.73
CG5262	CG12659	1.88	0.034	0.18	0.53748384988657	0.73
CG5262	tef	1.84	0.034	0.18	0.53748384988657	0.73
CG5262	CG9705	1.81	0.034	0.18	0.53748384988657	0.73
CG5262	Xbp1	1.78	0.034	0.18	0.53748384988657	0.73
CG5262	CG3815	1.7	0.034	0.18	0.53748384988657	0.73
CG5262	CG14207	1.7	0.034	0.18	0.53748384988657	0.73
CG5262	CG2889	1.66	0.034	0.18	0.53748384988657	0.73
CG5262	Blimp-1	1.64	0.034	0.18	0.53748384988657	0.73
CG5262	CG17359	1.64	0.034	0.18	0.53748384988657	0.73
CG5262	CG3313	1.62	0.034	0.18	0.53748384988657	0.73
CG5262	CG8388	1.61	0.034	0.18	0.53748384988657	0.73
CG5262	ktub	1.52	0.034	0.18	0.53748384988657	0.73
CG5262	ZnT49B	1.5	0.034	0.18	0.53748384988657	0.73
CG5262	Iswi	1.48	0.034	0.18	0.53748384988657	0.73
CG5262	CG3847	1.41	0.034	0.18	0.53748384988657	0.73
CG5262	Tbp	1.41	0.034	0.18	0.53748384988657	0.73
CG5262	CG10949	1.39	0.034	0.18	0.53748384988657	0.73
CG5262	Xpd	1.38	0.034	0.18	0.53748384988657	0.73
CG5262	mute	1.38	0.034	0.18	0.53748384988657	0.73
CG5262	schlank	1.38	0.034	0.18	0.53748384988657	0.73
CG5262	Bx	1.29	0.034	0.18	0.53748384988657	0.73
CG5262	Rel	1.25	0.034	0.18	0.53748384988657	0.73
CG5262	CG8319	1.22	0.034	0.18	0.53748384988657	0.73
Las	Lmpt	3.64	0.117	0	0.683130051063973	0.36
Las	Spt3	2.9	0.117	0	0.683130051063973	0.36
Las	Scm	2.53	0.117	0	0.683130051063973	0.36
Las	Mtp	2.43	0.117	0	0.683130051063973	0.36
Las	CG1647	2.37	0.117	0	0.683130051063973	0.36
Las	CG1663	2.34	0.117	0	0.683130051063973	0.36
Las	Pcl	2.02	0.117	0	0.683130051063973	0.36
Las	CG31441	1.99	0.117	0	0.683130051063973	0.36
Las	CG2889	1.87	0.117	0	0.683130051063973	0.36
Las	CG17806	1.85	0.117	0	0.683130051063973	0.36
Las	CG12236	1.84	0.117	0	0.683130051063973	0.36
Las	Su(z)2	1.77	0.117	0	0.683130051063973	0.36
Las	nvy	1.73	0.117	0	0.683130051063973	0.36
Las	Zif	1.73	0.117	0	0.683130051063973	0.36
Las	phol	1.67	0.117	0	0.683130051063973	0.36
Las	gce	1.64	0.117	0	0.683130051063973	0.36
Las	Brd8	1.63	0.117	0	0.683130051063973	0.36
Las	CG11902	1.57	0.117	0	0.683130051063973	0.36
Las	Rpb8	1.57	0.117	0	0.683130051063973	0.36
Las	MED20	1.51	0.117	0	0.683130051063973	0.36
Las	hng1	1.48	0.117	0	0.683130051063973	0.36
Las	Dh44-R2	1.45	0.117	0	0.683130051063973	0.36
Las	Usf	1.41	0.117	0	0.683130051063973	0.36
Las	CG10669	1.4	0.117	0	0.683130051063973	0.36
Las	msl-3	1.39	0.117	0	0.683130051063973	0.36
Las	CG9776	1.37	0.117	0	0.683130051063973	0.36
Las	CG10959	1.36	0.117	0	0.683130051063973	0.36
Las	CG14438	1.31	0.117	0	0.683130051063973	0.36
Las	CG3281	1.3	0.117	0	0.683130051063973	0.36
Las	caz	1.26	0.117	0	0.683130051063973	0.36
CG5199	Set2	4.06	0.084	0.23	0.333333333333333	0.62
CG5199	mip120	3.13	0.084	0.23	0.333333333333333	0.62
CG5199	Dref	2.89	0.084	0.23	0.333333333333333	0.62
CG5199	ush	2.83	0.084	0.23	0.333333333333333	0.62
CG5199	Nf-YA	2.5	0.084	0.23	0.333333333333333	0.62
CG5199	Mrtf	2.42	0.084	0.23	0.333333333333333	0.62
CG5199	CG6907	2.41	0.084	0.23	0.333333333333333	0.62
CG5199	hng3	2.41	0.084	0.23	0.333333333333333	0.62
CG5199	Elp3	2.39	0.084	0.23	0.333333333333333	0.62
CG5199	Mio	2.31	0.084	0.23	0.333333333333333	0.62
CG5199	CG1663	2.25	0.084	0.23	0.333333333333333	0.62
CG5199	ZnT49B	2.21	0.084	0.23	0.333333333333333	0.62
CG5199	CG8216	2.19	0.084	0.23	0.333333333333333	0.62
CG5199	CG10669	2.18	0.084	0.23	0.333333333333333	0.62
CG5199	CG6272	2.04	0.084	0.23	0.333333333333333	0.62
CG5199	Mtp	2.03	0.084	0.23	0.333333333333333	0.62
CG5199	Hmg-2	2	0.084	0.23	0.333333333333333	0.62
CG5199	crm	1.98	0.084	0.23	0.333333333333333	0.62
CG5199	CG12267	1.92	0.084	0.23	0.333333333333333	0.62
CG5199	Xpd	1.9	0.084	0.23	0.333333333333333	0.62
CG5199	Lmpt	1.89	0.084	0.23	0.333333333333333	0.62
CG5199	NELF-B	1.88	0.084	0.23	0.333333333333333	0.62
CG5199	CG13123	1.75	0.084	0.23	0.333333333333333	0.62
CG5199	e(y)3	1.74	0.084	0.23	0.333333333333333	0.62
CG5199	her	1.73	0.084	0.23	0.333333333333333	0.62
CG5199	CG44247	1.71	0.084	0.23	0.333333333333333	0.62
CG5199	CG5196	1.7	0.084	0.23	0.333333333333333	0.62
CG5199	kin17	1.66	0.084	0.23	0.333333333333333	0.62
CG5199	ADD1	1.64	0.084	0.23	0.333333333333333	0.62
CG5199	hng1	1.62	0.084	0.23	0.333333333333333	0.62
CG32428	Su(var)3-9	4.14	0.131	0.06	0.218217890235992	0.76
CG32428	Taf2	3.93	0.131	0.06	0.218217890235992	0.76
CG32428	MED20	3.82	0.131	0.06	0.218217890235992	0.76
CG32428	CG8765	3.66	0.131	0.06	0.218217890235992	0.76
CG32428	NELF-B	3.66	0.131	0.06	0.218217890235992	0.76
CG32428	Fen1	3.3	0.131	0.06	0.218217890235992	0.76
CG32428	nvy	2.16	0.131	0.06	0.218217890235992	0.76
CG32428	Elp3	2.05	0.131	0.06	0.218217890235992	0.76
CG32428	CG6686	2	0.131	0.06	0.218217890235992	0.76
CG32428	achi	1.97	0.131	0.06	0.218217890235992	0.76
CG32428	CG12744	1.96	0.131	0.06	0.218217890235992	0.76
CG32428	CG32982	1.82	0.131	0.06	0.218217890235992	0.76
CG32428	CG5180	1.8	0.131	0.06	0.218217890235992	0.76
CG32428	CG6907	1.77	0.131	0.06	0.218217890235992	0.76
CG32428	l(3)mbt	1.76	0.131	0.06	0.218217890235992	0.76
CG32428	CG11247	1.75	0.131	0.06	0.218217890235992	0.76
CG32428	ppl	1.7	0.131	0.06	0.218217890235992	0.76
CG32428	CG14965	1.68	0.131	0.06	0.218217890235992	0.76
CG32428	E(z)	1.63	0.131	0.06	0.218217890235992	0.76
CG32428	CG14712	1.61	0.131	0.06	0.218217890235992	0.76
CG32428	wek	1.59	0.131	0.06	0.218217890235992	0.76
CG32428	Mes2	1.56	0.131	0.06	0.218217890235992	0.76
CG32428	CG14117	1.44	0.131	0.06	0.218217890235992	0.76
CG32428	mxc	1.33	0.131	0.06	0.218217890235992	0.76
CG32428	key	1.32	0.131	0.06	0.218217890235992	0.76
CG32428	hng3	1.31	0.131	0.06	0.218217890235992	0.76
CG32428	TfIIEalpha	1.29	0.131	0.06	0.218217890235992	0.76
CG32428	CG8145	1.28	0.131	0.06	0.218217890235992	0.76
CG32428	sba	1.28	0.131	0.06	0.218217890235992	0.76
CG32428	stck	1.24	0.131	0.06	0.218217890235992	0.76
mTerf3	CycH	5.13	0.075	0	1	0.85
mTerf3	Spps	3.27	0.075	0	1	0.85
mTerf3	MESR4	2.86	0.075	0	1	0.85
mTerf3	CG10979	2.37	0.075	0	1	0.85
mTerf3	E2f2	2.35	0.075	0	1	0.85
mTerf3	CG8159	2.07	0.075	0	1	0.85
mTerf3	Rbsn-5	2.05	0.075	0	1	0.85
mTerf3	CG6765	1.89	0.075	0	1	0.85
mTerf3	Hakai	1.87	0.075	0	1	0.85
mTerf3	CG33213	1.81	0.075	0	1	0.85
mTerf3	ecd	1.72	0.075	0	1	0.85
mTerf3	CG17361	1.57	0.075	0	1	0.85
mTerf3	Dip1	1.55	0.075	0	1	0.85
mTerf3	YL-1	1.55	0.075	0	1	0.85
mTerf3	CG6686	1.55	0.075	0	1	0.85
mTerf3	msl-3	1.54	0.075	0	1	0.85
mTerf3	CG6163	1.52	0.075	0	1	0.85
mTerf3	phol	1.5	0.075	0	1	0.85
mTerf3	CG14710	1.48	0.075	0	1	0.85
mTerf3	Dad	1.46	0.075	0	1	0.85
mTerf3	Xpd	1.43	0.075	0	1	0.85
mTerf3	CG11398	1.42	0.075	0	1	0.85
mTerf3	CG17829	1.37	0.075	0	1	0.85
mTerf3	Scm	1.37	0.075	0	1	0.85
mTerf3	CG31365	1.37	0.075	0	1	0.85
mTerf3	CG2129	1.3	0.075	0	1	0.85
mTerf3	ZnT49B	1.29	0.075	0	1	0.85
mTerf3	stck	1.27	0.075	0	1	0.85
mTerf3	Sap30	1.26	0.075	0	1	0.85
mTerf3	esn	1.22	0.075	0	1	0.85
CG4858	e(y)1	4.78	0.078	-0.19	0.149071198499986	0.37
CG4858	CG1233	4.53	0.078	-0.19	0.149071198499986	0.37
CG4858	Rfx	2.74	0.078	-0.19	0.149071198499986	0.37
CG4858	CG17803	2.73	0.078	-0.19	0.149071198499986	0.37
CG4858	CG6272	2.49	0.078	-0.19	0.149071198499986	0.37
CG4858	fu2	2.49	0.078	-0.19	0.149071198499986	0.37
CG4858	CG17829	2.46	0.078	-0.19	0.149071198499986	0.37
CG4858	CG30403	2.15	0.078	-0.19	0.149071198499986	0.37
CG4858	TH1	1.91	0.078	-0.19	0.149071198499986	0.37
CG4858	CG18265	1.9	0.078	-0.19	0.149071198499986	0.37
CG4858	phol	1.83	0.078	-0.19	0.149071198499986	0.37
CG4858	l(3)73Ah	1.79	0.078	-0.19	0.149071198499986	0.37
CG4858	CG6686	1.77	0.078	-0.19	0.149071198499986	0.37
CG4858	Rpb8	1.76	0.078	-0.19	0.149071198499986	0.37
CG4858	CG18476	1.76	0.078	-0.19	0.149071198499986	0.37
CG4858	CG8145	1.72	0.078	-0.19	0.149071198499986	0.37
CG4858	Mrtf	1.63	0.078	-0.19	0.149071198499986	0.37
CG4858	CG14667	1.61	0.078	-0.19	0.149071198499986	0.37
CG4858	CG6683	1.59	0.078	-0.19	0.149071198499986	0.37
CG4858	NELF-B	1.57	0.078	-0.19	0.149071198499986	0.37
CG4858	sima	1.54	0.078	-0.19	0.149071198499986	0.37
CG4858	Atu	1.47	0.078	-0.19	0.149071198499986	0.37
CG4858	MBD-R2	1.46	0.078	-0.19	0.149071198499986	0.37
CG4858	Chi	1.46	0.078	-0.19	0.149071198499986	0.37
CG4858	Zif	1.46	0.078	-0.19	0.149071198499986	0.37
CG4858	CG4820	1.36	0.078	-0.19	0.149071198499986	0.37
CG4858	Su(z)2	1.29	0.078	-0.19	0.149071198499986	0.37
CG4858	CG17361	1.27	0.078	-0.19	0.149071198499986	0.37
CG4858	CG31224	1.27	0.078	-0.19	0.149071198499986	0.37
CG4858	CG3909	1.22	0.078	-0.19	0.149071198499986	0.37
cmpy	Spps	5.53	0.757	0.45	-0.0924500327042048	0.36
cmpy	Rel	4.07	0.757	0.45	-0.0924500327042048	0.36
cmpy	Kdm4A	3.95	0.757	0.45	-0.0924500327042048	0.36
cmpy	CG8319	3.43	0.757	0.45	-0.0924500327042048	0.36
cmpy	CG12659	3.22	0.757	0.45	-0.0924500327042048	0.36
cmpy	YL-1	3.22	0.757	0.45	-0.0924500327042048	0.36
cmpy	Opbp	3.09	0.757	0.45	-0.0924500327042048	0.36
cmpy	Crc	2.78	0.757	0.45	-0.0924500327042048	0.36
cmpy	CG7818	2.55	0.757	0.45	-0.0924500327042048	0.36
cmpy	Kdm2	2.49	0.757	0.45	-0.0924500327042048	0.36
cmpy	CG11560	2.39	0.757	0.45	-0.0924500327042048	0.36
cmpy	Mes4	2.15	0.757	0.45	-0.0924500327042048	0.36
cmpy	CG15011	2.13	0.757	0.45	-0.0924500327042048	0.36
cmpy	tef	2.08	0.757	0.45	-0.0924500327042048	0.36
cmpy	CG7101	2.07	0.757	0.45	-0.0924500327042048	0.36
cmpy	esn	2.03	0.757	0.45	-0.0924500327042048	0.36
cmpy	e(y)3	1.98	0.757	0.45	-0.0924500327042048	0.36
cmpy	CG11247	1.95	0.757	0.45	-0.0924500327042048	0.36
cmpy	Met	1.87	0.757	0.45	-0.0924500327042048	0.36
cmpy	CG6686	1.84	0.757	0.45	-0.0924500327042048	0.36
cmpy	CG14441	1.79	0.757	0.45	-0.0924500327042048	0.36
cmpy	bs	1.78	0.757	0.45	-0.0924500327042048	0.36
cmpy	CG4570	1.77	0.757	0.45	-0.0924500327042048	0.36
cmpy	Taf1	1.77	0.757	0.45	-0.0924500327042048	0.36
cmpy	Eip93F	1.76	0.757	0.45	-0.0924500327042048	0.36
cmpy	phtf	1.7	0.757	0.45	-0.0924500327042048	0.36
cmpy	Bap55	1.59	0.757	0.45	-0.0924500327042048	0.36
cmpy	Rpb8	1.53	0.757	0.45	-0.0924500327042048	0.36
cmpy	CG14207	1.42	0.757	0.45	-0.0924500327042048	0.36
cmpy	CG1663	1.4	0.757	0.45	-0.0924500327042048	0.36
CG4074	CG7518	4.24	0.086	-0.52	0.181568259800641	0.13
CG4074	stck	3.45	0.086	-0.52	0.181568259800641	0.13
CG4074	Dad	3.07	0.086	-0.52	0.181568259800641	0.13
CG4074	CG2889	2.92	0.086	-0.52	0.181568259800641	0.13
CG4074	Dref	2.81	0.086	-0.52	0.181568259800641	0.13
CG4074	CG13894	2.49	0.086	-0.52	0.181568259800641	0.13
CG4074	CG12236	2.22	0.086	-0.52	0.181568259800641	0.13
CG4074	achi	2.17	0.086	-0.52	0.181568259800641	0.13
CG4074	CG10366	2.1	0.086	-0.52	0.181568259800641	0.13
CG4074	CG14438	2.05	0.086	-0.52	0.181568259800641	0.13
CG4074	MTA1-like	2.03	0.086	-0.52	0.181568259800641	0.13
CG4074	wdn	2.02	0.086	-0.52	0.181568259800641	0.13
CG4074	CG11414	2.01	0.086	-0.52	0.181568259800641	0.13
CG4074	E(z)	1.97	0.086	-0.52	0.181568259800641	0.13
CG4074	CG13775	1.96	0.086	-0.52	0.181568259800641	0.13
CG4074	Dif	1.83	0.086	-0.52	0.181568259800641	0.13
CG4074	Mtp	1.79	0.086	-0.52	0.181568259800641	0.13
CG4074	Su(var)3-9	1.77	0.086	-0.52	0.181568259800641	0.13
CG4074	GATAd	1.74	0.086	-0.52	0.181568259800641	0.13
CG4074	Side	1.73	0.086	-0.52	0.181568259800641	0.13
CG4074	CG3838	1.72	0.086	-0.52	0.181568259800641	0.13
CG4074	CG10274	1.69	0.086	-0.52	0.181568259800641	0.13
CG4074	CG15011	1.65	0.086	-0.52	0.181568259800641	0.13
CG4074	TFAM	1.63	0.086	-0.52	0.181568259800641	0.13
CG4074	CG31388	1.63	0.086	-0.52	0.181568259800641	0.13
CG4074	Su(z)12	1.62	0.086	-0.52	0.181568259800641	0.13
CG4074	Rbf	1.6	0.086	-0.52	0.181568259800641	0.13
CG4074	Octbeta2R	1.59	0.086	-0.52	0.181568259800641	0.13
CG4074	Lmpt	1.53	0.086	-0.52	0.181568259800641	0.13
CG4074	ppl	1.5	0.086	-0.52	0.181568259800641	0.13
CG4042	CG10321	7.94	0.065	-0.27	-0.0666666666666667	0.86
CG4042	kin17	3.59	0.065	-0.27	-0.0666666666666667	0.86
CG4042	lid	3.13	0.065	-0.27	-0.0666666666666667	0.86
CG4042	CG4707	2.93	0.065	-0.27	-0.0666666666666667	0.86
CG4042	Met	2.78	0.065	-0.27	-0.0666666666666667	0.86
CG4042	E(var)3-9	2.47	0.065	-0.27	-0.0666666666666667	0.86
CG4042	CG6686	2.24	0.065	-0.27	-0.0666666666666667	0.86
CG4042	MED15	2.18	0.065	-0.27	-0.0666666666666667	0.86
CG4042	su(Hw)	2.15	0.065	-0.27	-0.0666666666666667	0.86
CG4042	ranshi	2.11	0.065	-0.27	-0.0666666666666667	0.86
CG4042	CG8216	2.01	0.065	-0.27	-0.0666666666666667	0.86
CG4042	CG6907	1.96	0.065	-0.27	-0.0666666666666667	0.86
CG4042	gce	1.93	0.065	-0.27	-0.0666666666666667	0.86
CG4042	CG10274	1.85	0.065	-0.27	-0.0666666666666667	0.86
CG4042	CG18476	1.82	0.065	-0.27	-0.0666666666666667	0.86
CG4042	CG17802	1.79	0.065	-0.27	-0.0666666666666667	0.86
CG4042	stwl	1.77	0.065	-0.27	-0.0666666666666667	0.86
CG4042	CG15435	1.77	0.065	-0.27	-0.0666666666666667	0.86
CG4042	CG14965	1.66	0.065	-0.27	-0.0666666666666667	0.86
CG4042	CG12942	1.62	0.065	-0.27	-0.0666666666666667	0.86
CG4042	CG4820	1.59	0.065	-0.27	-0.0666666666666667	0.86
CG4042	CG7818	1.56	0.065	-0.27	-0.0666666666666667	0.86
CG4042	CG6813	1.5	0.065	-0.27	-0.0666666666666667	0.86
CG4042	Dip2	1.47	0.065	-0.27	-0.0666666666666667	0.86
CG4042	Mio	1.45	0.065	-0.27	-0.0666666666666667	0.86
CG4042	Opbp	1.35	0.065	-0.27	-0.0666666666666667	0.86
CG4042	CG2199	1.32	0.065	-0.27	-0.0666666666666667	0.86
CG4042	Tbp	1.3	0.065	-0.27	-0.0666666666666667	0.86
CG4042	CG45071	1.27	0.065	-0.27	-0.0666666666666667	0.86
CG4042	Rbf	1.25	0.065	-0.27	-0.0666666666666667	0.86
Pex14	CG34376	3.16	0.151	-0.12	0.124034734589208	0.13
Pex14	CG14667	3.16	0.151	-0.12	0.124034734589208	0.13
Pex14	Bx	3.15	0.151	-0.12	0.124034734589208	0.13
Pex14	pita	2.85	0.151	-0.12	0.124034734589208	0.13
Pex14	dwg	2.7	0.151	-0.12	0.124034734589208	0.13
Pex14	CG14711	2.65	0.151	-0.12	0.124034734589208	0.13
Pex14	CG15435	2.57	0.151	-0.12	0.124034734589208	0.13
Pex14	CG17803	2.32	0.151	-0.12	0.124034734589208	0.13
Pex14	tara	2.12	0.151	-0.12	0.124034734589208	0.13
Pex14	CG14117	2.07	0.151	-0.12	0.124034734589208	0.13
Pex14	CG10209	1.95	0.151	-0.12	0.124034734589208	0.13
Pex14	CG6907	1.89	0.151	-0.12	0.124034734589208	0.13
Pex14	NELF-B	1.87	0.151	-0.12	0.124034734589208	0.13
Pex14	schlank	1.85	0.151	-0.12	0.124034734589208	0.13
Pex14	CG10147	1.84	0.151	-0.12	0.124034734589208	0.13
Pex14	Trf	1.79	0.151	-0.12	0.124034734589208	0.13
Pex14	achi	1.78	0.151	-0.12	0.124034734589208	0.13
Pex14	CG11414	1.69	0.151	-0.12	0.124034734589208	0.13
Pex14	Pbp95	1.65	0.151	-0.12	0.124034734589208	0.13
Pex14	ranshi	1.57	0.151	-0.12	0.124034734589208	0.13
Pex14	MED4	1.54	0.151	-0.12	0.124034734589208	0.13
Pex14	Su(var)3-9	1.47	0.151	-0.12	0.124034734589208	0.13
Pex14	CG13123	1.47	0.151	-0.12	0.124034734589208	0.13
Pex14	MED30	1.46	0.151	-0.12	0.124034734589208	0.13
Pex14	CG44247	1.43	0.151	-0.12	0.124034734589208	0.13
Pex14	CG17806	1.4	0.151	-0.12	0.124034734589208	0.13
Pex14	CG11317	1.36	0.151	-0.12	0.124034734589208	0.13
Pex14	Dip2	1.33	0.151	-0.12	0.124034734589208	0.13
Pex14	wdn	1.32	0.151	-0.12	0.124034734589208	0.13
Pex14	CG4936	1.32	0.151	-0.12	0.124034734589208	0.13
CG11399	CG1792	3.59	0.111	0.39	0.149071198499986	0.21
CG11399	Su(H)	2.88	0.111	0.39	0.149071198499986	0.21
CG11399	CG7928	2.74	0.111	0.39	0.149071198499986	0.21
CG11399	CG2712	2.6	0.111	0.39	0.149071198499986	0.21
CG11399	Pcl	2.56	0.111	0.39	0.149071198499986	0.21
CG11399	CG12768	2.55	0.111	0.39	0.149071198499986	0.21
CG11399	CG45071	2.53	0.111	0.39	0.149071198499986	0.21
CG11399	TfIIFbeta	2.5	0.111	0.39	0.149071198499986	0.21
CG11399	CG17802	2.49	0.111	0.39	0.149071198499986	0.21
CG11399	Asciz	2.47	0.111	0.39	0.149071198499986	0.21
CG11399	pfk	2.4	0.111	0.39	0.149071198499986	0.21
CG11399	CG8924	2.28	0.111	0.39	0.149071198499986	0.21
CG11399	E(z)	2.09	0.111	0.39	0.149071198499986	0.21
CG11399	CG3407	1.9	0.111	0.39	0.149071198499986	0.21
CG11399	CG10949	1.9	0.111	0.39	0.149071198499986	0.21
CG11399	CG9705	1.87	0.111	0.39	0.149071198499986	0.21
CG11399	CG8314	1.86	0.111	0.39	0.149071198499986	0.21
CG11399	Brd8	1.85	0.111	0.39	0.149071198499986	0.21
CG11399	CG17361	1.85	0.111	0.39	0.149071198499986	0.21
CG11399	CG2790	1.77	0.111	0.39	0.149071198499986	0.21
CG11399	tna	1.75	0.111	0.39	0.149071198499986	0.21
CG11399	Taf2	1.73	0.111	0.39	0.149071198499986	0.21
CG11399	shn	1.64	0.111	0.39	0.149071198499986	0.21
CG11399	CG14441	1.63	0.111	0.39	0.149071198499986	0.21
CG11399	CG17806	1.6	0.111	0.39	0.149071198499986	0.21
CG11399	CG8281	1.58	0.111	0.39	0.149071198499986	0.21
CG11399	Xbp1	1.57	0.111	0.39	0.149071198499986	0.21
CG11399	CG3838	1.56	0.111	0.39	0.149071198499986	0.21
CG11399	jumu	1.55	0.111	0.39	0.149071198499986	0.21
CG11399	mor	1.5	0.111	0.39	0.149071198499986	0.21
CG11396	NC2alpha	7.5	0.103	-0.13	0.428571428571429	0.55
CG11396	CG17802	3.93	0.103	-0.13	0.428571428571429	0.55
CG11396	NELF-B	3.42	0.103	-0.13	0.428571428571429	0.55
CG11396	CG9799	3.08	0.103	-0.13	0.428571428571429	0.55
CG11396	CG12236	2.96	0.103	-0.13	0.428571428571429	0.55
CG11396	Side	2.72	0.103	-0.13	0.428571428571429	0.55
CG11396	Dref	2.67	0.103	-0.13	0.428571428571429	0.55
CG11396	YL-1	2.64	0.103	-0.13	0.428571428571429	0.55
CG11396	Rbf	2.41	0.103	-0.13	0.428571428571429	0.55
CG11396	Mat1	2.35	0.103	-0.13	0.428571428571429	0.55
CG11396	CG11560	2.33	0.103	-0.13	0.428571428571429	0.55
CG11396	CG30403	2.2	0.103	-0.13	0.428571428571429	0.55
CG11396	CG8314	2.09	0.103	-0.13	0.428571428571429	0.55
CG11396	CG10147	2	0.103	-0.13	0.428571428571429	0.55
CG11396	CG12299	1.93	0.103	-0.13	0.428571428571429	0.55
CG11396	CG1663	1.88	0.103	-0.13	0.428571428571429	0.55
CG11396	CG7987	1.82	0.103	-0.13	0.428571428571429	0.55
CG11396	CR43670	1.7	0.103	-0.13	0.428571428571429	0.55
CG11396	CG4553	1.7	0.103	-0.13	0.428571428571429	0.55
CG11396	Trl	1.69	0.103	-0.13	0.428571428571429	0.55
CG11396	CG3065	1.68	0.103	-0.13	0.428571428571429	0.55
CG11396	row	1.68	0.103	-0.13	0.428571428571429	0.55
CG11396	CG8950	1.65	0.103	-0.13	0.428571428571429	0.55
CG11396	grau	1.63	0.103	-0.13	0.428571428571429	0.55
CG11396	ph-p	1.6	0.103	-0.13	0.428571428571429	0.55
CG11396	CG6276	1.57	0.103	-0.13	0.428571428571429	0.55
CG11396	yem	1.56	0.103	-0.13	0.428571428571429	0.55
CG11396	stck	1.56	0.103	-0.13	0.428571428571429	0.55
CG11396	NC2beta	1.55	0.103	-0.13	0.428571428571429	0.55
CG11396	CG10959	1.48	0.103	-0.13	0.428571428571429	0.55
CSN3	CG7368	4.1	0.091	-0.12	0.124034734589208	0.31
CSN3	bon	3.73	0.091	-0.12	0.124034734589208	0.31
CSN3	HP1b	2.93	0.091	-0.12	0.124034734589208	0.31
CSN3	YL-1	2.45	0.091	-0.12	0.124034734589208	0.31
CSN3	stc	2.32	0.091	-0.12	0.124034734589208	0.31
CSN3	Bap170	2.21	0.091	-0.12	0.124034734589208	0.31
CSN3	Cdc5	2.11	0.091	-0.12	0.124034734589208	0.31
CSN3	dom	2.03	0.091	-0.12	0.124034734589208	0.31
CSN3	Mat1	2	0.091	-0.12	0.124034734589208	0.31
CSN3	CG33213	1.87	0.091	-0.12	0.124034734589208	0.31
CSN3	CG10979	1.84	0.091	-0.12	0.124034734589208	0.31
CSN3	CG3909	1.81	0.091	-0.12	0.124034734589208	0.31
CSN3	MTA1-like	1.71	0.091	-0.12	0.124034734589208	0.31
CSN3	CG12219	1.71	0.091	-0.12	0.124034734589208	0.31
CSN3	Hr39	1.7	0.091	-0.12	0.124034734589208	0.31
CSN3	Octbeta2R	1.69	0.091	-0.12	0.124034734589208	0.31
CSN3	CG17359	1.62	0.091	-0.12	0.124034734589208	0.31
CSN3	MBD-R2	1.57	0.091	-0.12	0.124034734589208	0.31
CSN3	MED20	1.55	0.091	-0.12	0.124034734589208	0.31
CSN3	CG14117	1.53	0.091	-0.12	0.124034734589208	0.31
CSN3	CG7928	1.52	0.091	-0.12	0.124034734589208	0.31
CSN3	CG13624	1.5	0.091	-0.12	0.124034734589208	0.31
CSN3	CG11710	1.45	0.091	-0.12	0.124034734589208	0.31
CSN3	CG3838	1.42	0.091	-0.12	0.124034734589208	0.31
CSN3	sba	1.42	0.091	-0.12	0.124034734589208	0.31
CSN3	mTTF	1.42	0.091	-0.12	0.124034734589208	0.31
CSN3	Dh44-R2	1.39	0.091	-0.12	0.124034734589208	0.31
CSN3	CG7818	1.36	0.091	-0.12	0.124034734589208	0.31
CSN3	CG4424	1.35	0.091	-0.12	0.124034734589208	0.31
CSN3	CG4570	1.34	0.091	-0.12	0.124034734589208	0.31
CG11456	CG6813	6.09	0.063	0.48	0.124034734589208	0.24
CG11456	CG11902	4.09	0.063	0.48	0.124034734589208	0.24
CG11456	CG44247	4.03	0.063	0.48	0.124034734589208	0.24
CG11456	CG6163	2.66	0.063	0.48	0.124034734589208	0.24
CG11456	CG11414	2.38	0.063	0.48	0.124034734589208	0.24
CG11456	CG10949	2.37	0.063	0.48	0.124034734589208	0.24
CG11456	CG15011	2.32	0.063	0.48	0.124034734589208	0.24
CG11456	Trf	2.18	0.063	0.48	0.124034734589208	0.24
CG11456	CG13624	2.13	0.063	0.48	0.124034734589208	0.24
CG11456	Tip60	2.06	0.063	0.48	0.124034734589208	0.24
CG11456	CG6808	2.01	0.063	0.48	0.124034734589208	0.24
CG11456	CG2202	1.98	0.063	0.48	0.124034734589208	0.24
CG11456	CG14965	1.96	0.063	0.48	0.124034734589208	0.24
CG11456	CG8950	1.91	0.063	0.48	0.124034734589208	0.24
CG11456	CG5180	1.91	0.063	0.48	0.124034734589208	0.24
CG11456	TH1	1.88	0.063	0.48	0.124034734589208	0.24
CG11456	CG8281	1.86	0.063	0.48	0.124034734589208	0.24
CG11456	e(y)3	1.83	0.063	0.48	0.124034734589208	0.24
CG11456	Cdc5	1.82	0.063	0.48	0.124034734589208	0.24
CG11456	Hr39	1.8	0.063	0.48	0.124034734589208	0.24
CG11456	pzg	1.77	0.063	0.48	0.124034734589208	0.24
CG11456	CG12299	1.74	0.063	0.48	0.124034734589208	0.24
CG11456	NC2beta	1.71	0.063	0.48	0.124034734589208	0.24
CG11456	Brd8	1.71	0.063	0.48	0.124034734589208	0.24
CG11456	Mat1	1.7	0.063	0.48	0.124034734589208	0.24
CG11456	caz	1.7	0.063	0.48	0.124034734589208	0.24
CG11456	CG9799	1.64	0.063	0.48	0.124034734589208	0.24
CG11456	bs	1.62	0.063	0.48	0.124034734589208	0.24
CG11456	CG8159	1.51	0.063	0.48	0.124034734589208	0.24
CG11456	Xpd	1.51	0.063	0.48	0.124034734589208	0.24
CG32432	ecd	5.41	0.374	-0.35	0.454545454545455	0.15
CG32432	ADD1	4.67	0.374	-0.35	0.454545454545455	0.15
CG32432	Side	3.8	0.374	-0.35	0.454545454545455	0.15
CG32432	CrebA	3.04	0.374	-0.35	0.454545454545455	0.15
CG32432	nerfin-1	2.75	0.374	-0.35	0.454545454545455	0.15
CG32432	Rpb8	2.63	0.374	-0.35	0.454545454545455	0.15
CG32432	CG12769	2.5	0.374	-0.35	0.454545454545455	0.15
CG32432	CG3847	2.49	0.374	-0.35	0.454545454545455	0.15
CG32432	CG12942	2.45	0.374	-0.35	0.454545454545455	0.15
CG32432	MED15	2.33	0.374	-0.35	0.454545454545455	0.15
CG32432	Rabex-5	2.33	0.374	-0.35	0.454545454545455	0.15
CG32432	fd68A	2.28	0.374	-0.35	0.454545454545455	0.15
CG32432	pzg	2.15	0.374	-0.35	0.454545454545455	0.15
CG32432	CG10949	2.02	0.374	-0.35	0.454545454545455	0.15
CG32432	crm	1.88	0.374	-0.35	0.454545454545455	0.15
CG32432	CG17361	1.76	0.374	-0.35	0.454545454545455	0.15
CG32432	mld	1.74	0.374	-0.35	0.454545454545455	0.15
CG32432	Bx	1.73	0.374	-0.35	0.454545454545455	0.15
CG32432	ZnT49B	1.67	0.374	-0.35	0.454545454545455	0.15
CG32432	CG11317	1.65	0.374	-0.35	0.454545454545455	0.15
CG32432	dalao	1.57	0.374	-0.35	0.454545454545455	0.15
CG32432	Elp3	1.57	0.374	-0.35	0.454545454545455	0.15
CG32432	Ssl1	1.54	0.374	-0.35	0.454545454545455	0.15
CG32432	Dif	1.5	0.374	-0.35	0.454545454545455	0.15
CG32432	Tip60	1.49	0.374	-0.35	0.454545454545455	0.15
CG32432	wek	1.46	0.374	-0.35	0.454545454545455	0.15
CG32432	CTCF	1.43	0.374	-0.35	0.454545454545455	0.15
CG32432	CG11247	1.43	0.374	-0.35	0.454545454545455	0.15
CG32432	CG32700	1.4	0.374	-0.35	0.454545454545455	0.15
CG32432	Kdm4A	1.4	0.374	-0.35	0.454545454545455	0.15
CG10584	CG10565	3.93	0.021	-0.08	0.174077655955698	0.28
CG10584	CG11902	3.64	0.021	-0.08	0.174077655955698	0.28
CG10584	dom	3.52	0.021	-0.08	0.174077655955698	0.28
CG10584	CG11414	3.47	0.021	-0.08	0.174077655955698	0.28
CG10584	E(z)	3.38	0.021	-0.08	0.174077655955698	0.28
CG10584	Pbp95	2.94	0.021	-0.08	0.174077655955698	0.28
CG10584	Set2	2.93	0.021	-0.08	0.174077655955698	0.28
CG10584	mor	2.79	0.021	-0.08	0.174077655955698	0.28
CG10584	MED28	2.53	0.021	-0.08	0.174077655955698	0.28
CG10584	Mrtf	2.27	0.021	-0.08	0.174077655955698	0.28
CG10584	CG10274	2.23	0.021	-0.08	0.174077655955698	0.28
CG10584	CG3838	2.14	0.021	-0.08	0.174077655955698	0.28
CG10584	Zif	2.04	0.021	-0.08	0.174077655955698	0.28
CG10584	HP1b	1.94	0.021	-0.08	0.174077655955698	0.28
CG10584	CG14667	1.77	0.021	-0.08	0.174077655955698	0.28
CG10584	Su(var)3-9	1.76	0.021	-0.08	0.174077655955698	0.28
CG10584	CG1647	1.59	0.021	-0.08	0.174077655955698	0.28
CG10584	CG9776	1.54	0.021	-0.08	0.174077655955698	0.28
CG10584	schlank	1.48	0.021	-0.08	0.174077655955698	0.28
CG10584	CG2875	1.45	0.021	-0.08	0.174077655955698	0.28
CG10584	her	1.41	0.021	-0.08	0.174077655955698	0.28
CG10584	CG4707	1.38	0.021	-0.08	0.174077655955698	0.28
CG10584	Su(z)12	1.34	0.021	-0.08	0.174077655955698	0.28
CG10584	CG3065	1.29	0.021	-0.08	0.174077655955698	0.28
CG10584	TfIIFbeta	1.26	0.021	-0.08	0.174077655955698	0.28
CG10584	CG10949	1.26	0.021	-0.08	0.174077655955698	0.28
CG10584	Hr38	1.25	0.021	-0.08	0.174077655955698	0.28
CG10584	CG14117	1.24	0.021	-0.08	0.174077655955698	0.28
CG10584	Chrac-14	1.22	0.021	-0.08	0.174077655955698	0.28
CG10584	Hmg-2	1.22	0.021	-0.08	0.174077655955698	0.28
Sin	CG1602	5.52	0.147	0.33	0.29277002188456	0.49
Sin	Elp3	4.81	0.147	0.33	0.29277002188456	0.49
Sin	TFAM	3.71	0.147	0.33	0.29277002188456	0.49
Sin	lid	3.22	0.147	0.33	0.29277002188456	0.49
Sin	Plzf	2.72	0.147	0.33	0.29277002188456	0.49
Sin	ph-p	2.7	0.147	0.33	0.29277002188456	0.49
Sin	phtf	2.51	0.147	0.33	0.29277002188456	0.49
Sin	Su(var)3-7	2.47	0.147	0.33	0.29277002188456	0.49
Sin	CG15601	2.31	0.147	0.33	0.29277002188456	0.49
Sin	E2f2	2.29	0.147	0.33	0.29277002188456	0.49
Sin	dalao	2.21	0.147	0.33	0.29277002188456	0.49
Sin	stck	2.18	0.147	0.33	0.29277002188456	0.49
Sin	Su(z)12	2.09	0.147	0.33	0.29277002188456	0.49
Sin	TfIIFbeta	2.08	0.147	0.33	0.29277002188456	0.49
Sin	CG30403	2.06	0.147	0.33	0.29277002188456	0.49
Sin	CG10949	2.05	0.147	0.33	0.29277002188456	0.49
Sin	CG12299	2.02	0.147	0.33	0.29277002188456	0.49
Sin	mor	2.01	0.147	0.33	0.29277002188456	0.49
Sin	l(3)mbt	1.76	0.147	0.33	0.29277002188456	0.49
Sin	CG31441	1.7	0.147	0.33	0.29277002188456	0.49
Sin	nvy	1.67	0.147	0.33	0.29277002188456	0.49
Sin	key	1.67	0.147	0.33	0.29277002188456	0.49
Sin	CG6683	1.65	0.147	0.33	0.29277002188456	0.49
Sin	Nf-YC	1.63	0.147	0.33	0.29277002188456	0.49
Sin	Sry-delta	1.6	0.147	0.33	0.29277002188456	0.49
Sin	CG33213	1.6	0.147	0.33	0.29277002188456	0.49
Sin	CG13894	1.58	0.147	0.33	0.29277002188456	0.49
Sin	Ssl1	1.54	0.147	0.33	0.29277002188456	0.49
Sin	CG11317	1.54	0.147	0.33	0.29277002188456	0.49
Sin	Cdc5	1.53	0.147	0.33	0.29277002188456	0.49
CG10581	phol	4.21	0.088	0.28	0.258198889747161	0.52
CG10581	CG4617	4.01	0.088	0.28	0.258198889747161	0.52
CG10581	Kdm2	3.08	0.088	0.28	0.258198889747161	0.52
CG10581	CG7928	3.06	0.088	0.28	0.258198889747161	0.52
CG10581	CG14207	2.78	0.088	0.28	0.258198889747161	0.52
CG10581	Mes2	2.35	0.088	0.28	0.258198889747161	0.52
CG10581	RpII33	2.26	0.088	0.28	0.258198889747161	0.52
CG10581	Rel	2.15	0.088	0.28	0.258198889747161	0.52
CG10581	CG4707	2.13	0.088	0.28	0.258198889747161	0.52
CG10581	schlank	2	0.088	0.28	0.258198889747161	0.52
CG10581	dbr	1.95	0.088	0.28	0.258198889747161	0.52
CG10581	egg	1.95	0.088	0.28	0.258198889747161	0.52
CG10581	shn	1.89	0.088	0.28	0.258198889747161	0.52
CG10581	Lpt	1.83	0.088	0.28	0.258198889747161	0.52
CG10581	bon	1.81	0.088	0.28	0.258198889747161	0.52
CG10581	l(3)73Ah	1.77	0.088	0.28	0.258198889747161	0.52
CG10581	dalao	1.75	0.088	0.28	0.258198889747161	0.52
CG10581	MED20	1.74	0.088	0.28	0.258198889747161	0.52
CG10581	mip120	1.69	0.088	0.28	0.258198889747161	0.52
CG10581	CG11456	1.68	0.088	0.28	0.258198889747161	0.52
CG10581	CG44247	1.68	0.088	0.28	0.258198889747161	0.52
CG10581	E(var)3-9	1.66	0.088	0.28	0.258198889747161	0.52
CG10581	Ssrp	1.64	0.088	0.28	0.258198889747161	0.52
CG10581	CG1792	1.64	0.088	0.28	0.258198889747161	0.52
CG10581	Mrtf	1.63	0.088	0.28	0.258198889747161	0.52
CG10581	CG5033	1.61	0.088	0.28	0.258198889747161	0.52
CG10581	CG12659	1.6	0.088	0.28	0.258198889747161	0.52
CG10581	CG10631	1.58	0.088	0.28	0.258198889747161	0.52
CG10581	Chrac-16	1.56	0.088	0.28	0.258198889747161	0.52
CG10581	Ravus	1.51	0.088	0.28	0.258198889747161	0.52
CG10565	CG11317	4.47	0.113	-0.3	0.149071198499986	0.41
CG10565	Aef1	4.02	0.113	-0.3	0.149071198499986	0.41
CG10565	CrebA	3.06	0.113	-0.3	0.149071198499986	0.41
CG10565	Pbp95	3.03	0.113	-0.3	0.149071198499986	0.41
CG10565	CG6907	2.75	0.113	-0.3	0.149071198499986	0.41
CG10565	CG10147	2.65	0.113	-0.3	0.149071198499986	0.41
CG10565	CHES-1-like	2.43	0.113	-0.3	0.149071198499986	0.41
CG10565	Spt5	2.29	0.113	-0.3	0.149071198499986	0.41
CG10565	CG7368	2.07	0.113	-0.3	0.149071198499986	0.41
CG10565	CG9776	1.96	0.113	-0.3	0.149071198499986	0.41
CG10565	CG4936	1.89	0.113	-0.3	0.149071198499986	0.41
CG10565	Chrac-14	1.84	0.113	-0.3	0.149071198499986	0.41
CG10565	Iswi	1.78	0.113	-0.3	0.149071198499986	0.41
CG10565	CG8319	1.75	0.113	-0.3	0.149071198499986	0.41
CG10565	CG3919	1.73	0.113	-0.3	0.149071198499986	0.41
CG10565	CG3909	1.71	0.113	-0.3	0.149071198499986	0.41
CG10565	CG14965	1.67	0.113	-0.3	0.149071198499986	0.41
CG10565	Mes2	1.65	0.113	-0.3	0.149071198499986	0.41
CG10565	Xbp1	1.58	0.113	-0.3	0.149071198499986	0.41
CG10565	Sap30	1.56	0.113	-0.3	0.149071198499986	0.41
CG10565	CG4424	1.53	0.113	-0.3	0.149071198499986	0.41
CG10565	CG6808	1.52	0.113	-0.3	0.149071198499986	0.41
CG10565	su(Hw)	1.51	0.113	-0.3	0.149071198499986	0.41
CG10565	e(y)3	1.51	0.113	-0.3	0.149071198499986	0.41
CG10565	ush	1.46	0.113	-0.3	0.149071198499986	0.41
CG10565	Eip93F	1.45	0.113	-0.3	0.149071198499986	0.41
CG10565	TfIIFbeta	1.45	0.113	-0.3	0.149071198499986	0.41
CG10565	CG8159	1.34	0.113	-0.3	0.149071198499986	0.41
CG10565	CG32700	1.33	0.113	-0.3	0.149071198499986	0.41
CG10565	mld	1.31	0.113	-0.3	0.149071198499986	0.41
Ac78C	lid	5.48	0.282	-0.09	-0.0666666666666667	0.75
Ac78C	egg	5.13	0.282	-0.09	-0.0666666666666667	0.75
Ac78C	CG11456	4.46	0.282	-0.09	-0.0666666666666667	0.75
Ac78C	CG1663	3.44	0.282	-0.09	-0.0666666666666667	0.75
Ac78C	Hakai	2.67	0.282	-0.09	-0.0666666666666667	0.75
Ac78C	Sry-delta	2.5	0.282	-0.09	-0.0666666666666667	0.75
Ac78C	Taf1	2.33	0.282	-0.09	-0.0666666666666667	0.75
Ac78C	MBD-R2	2.24	0.282	-0.09	-0.0666666666666667	0.75
Ac78C	phtf	2.23	0.282	-0.09	-0.0666666666666667	0.75
Ac78C	CG1233	2.06	0.282	-0.09	-0.0666666666666667	0.75
Ac78C	Ssl1	2.04	0.282	-0.09	-0.0666666666666667	0.75
Ac78C	Su(H)	2.01	0.282	-0.09	-0.0666666666666667	0.75
Ac78C	CG14207	2.01	0.282	-0.09	-0.0666666666666667	0.75
Ac78C	MESR4	1.88	0.282	-0.09	-0.0666666666666667	0.75
Ac78C	Dh44-R2	1.82	0.282	-0.09	-0.0666666666666667	0.75
Ac78C	CG17806	1.81	0.282	-0.09	-0.0666666666666667	0.75
Ac78C	msl-3	1.78	0.282	-0.09	-0.0666666666666667	0.75
Ac78C	CG12236	1.76	0.282	-0.09	-0.0666666666666667	0.75
Ac78C	Tusp	1.72	0.282	-0.09	-0.0666666666666667	0.75
Ac78C	pfk	1.62	0.282	-0.09	-0.0666666666666667	0.75
Ac78C	CG10366	1.59	0.282	-0.09	-0.0666666666666667	0.75
Ac78C	CG16863	1.55	0.282	-0.09	-0.0666666666666667	0.75
Ac78C	CG3407	1.55	0.282	-0.09	-0.0666666666666667	0.75
Ac78C	CG1647	1.49	0.282	-0.09	-0.0666666666666667	0.75
Ac78C	CG8924	1.48	0.282	-0.09	-0.0666666666666667	0.75
Ac78C	CTPsyn	1.45	0.282	-0.09	-0.0666666666666667	0.75
Ac78C	Mat1	1.42	0.282	-0.09	-0.0666666666666667	0.75
Ac78C	CG32700	1.42	0.282	-0.09	-0.0666666666666667	0.75
Ac78C	CG10904	1.4	0.282	-0.09	-0.0666666666666667	0.75
Ac78C	Pc	1.38	0.282	-0.09	-0.0666666666666667	0.75
CG42337	ftz-f1	4.59	0.299	-0.26	0.2	0.38
CG42337	kin17	3.58	0.299	-0.26	0.2	0.38
CG42337	CG2712	3.29	0.299	-0.26	0.2	0.38
CG42337	MESR4	3.23	0.299	-0.26	0.2	0.38
CG42337	Ssl1	3.14	0.299	-0.26	0.2	0.38
CG42337	CG14438	3.09	0.299	-0.26	0.2	0.38
CG42337	Met	3.04	0.299	-0.26	0.2	0.38
CG42337	CG18262	2.71	0.299	-0.26	0.2	0.38
CG42337	CG3909	2.66	0.299	-0.26	0.2	0.38
CG42337	ADD1	2.47	0.299	-0.26	0.2	0.38
CG42337	lid	2.43	0.299	-0.26	0.2	0.38
CG42337	NC2alpha	2.41	0.299	-0.26	0.2	0.38
CG42337	fu2	2.35	0.299	-0.26	0.2	0.38
CG42337	CG2889	2.3	0.299	-0.26	0.2	0.38
CG42337	CG13123	2.27	0.299	-0.26	0.2	0.38
CG42337	Nf-YC	2.2	0.299	-0.26	0.2	0.38
CG42337	CG14965	2.01	0.299	-0.26	0.2	0.38
CG42337	CG1233	1.94	0.299	-0.26	0.2	0.38
CG42337	esn	1.9	0.299	-0.26	0.2	0.38
CG42337	CG18476	1.87	0.299	-0.26	0.2	0.38
CG42337	Taf1	1.84	0.299	-0.26	0.2	0.38
CG42337	CG7928	1.76	0.299	-0.26	0.2	0.38
CG42337	sba	1.67	0.299	-0.26	0.2	0.38
CG42337	CG9305	1.65	0.299	-0.26	0.2	0.38
CG42337	CG12155	1.64	0.299	-0.26	0.2	0.38
CG42337	Usf	1.63	0.299	-0.26	0.2	0.38
CG42337	stc	1.62	0.299	-0.26	0.2	0.38
CG42337	bigmax	1.57	0.299	-0.26	0.2	0.38
CG42337	MED25	1.55	0.299	-0.26	0.2	0.38
CG42337	Pbp45	1.52	0.299	-0.26	0.2	0.38
park	CG10904	3.18	0.085	-0.65	0.683130051063973	0.95
park	CG18476	3.05	0.085	-0.65	0.683130051063973	0.95
park	CTPsyn	2.74	0.085	-0.65	0.683130051063973	0.95
park	Rpb8	2.45	0.085	-0.65	0.683130051063973	0.95
park	MRG15	2.44	0.085	-0.65	0.683130051063973	0.95
park	mor	2.44	0.085	-0.65	0.683130051063973	0.95
park	Mio	2.31	0.085	-0.65	0.683130051063973	0.95
park	CG13624	2.27	0.085	-0.65	0.683130051063973	0.95
park	Iswi	2.26	0.085	-0.65	0.683130051063973	0.95
park	CG7101	2.21	0.085	-0.65	0.683130051063973	0.95
park	Su(z)2	2.2	0.085	-0.65	0.683130051063973	0.95
park	e(y)3	2.12	0.085	-0.65	0.683130051063973	0.95
park	CG7745	2.08	0.085	-0.65	0.683130051063973	0.95
park	CG14117	2.03	0.085	-0.65	0.683130051063973	0.95
park	CG9799	1.99	0.085	-0.65	0.683130051063973	0.95
park	sima	1.92	0.085	-0.65	0.683130051063973	0.95
park	CG12236	1.9	0.085	-0.65	0.683130051063973	0.95
park	pfk	1.87	0.085	-0.65	0.683130051063973	0.95
park	CG33213	1.82	0.085	-0.65	0.683130051063973	0.95
park	NC2beta	1.82	0.085	-0.65	0.683130051063973	0.95
park	CG14438	1.71	0.085	-0.65	0.683130051063973	0.95
park	mTTF	1.69	0.085	-0.65	0.683130051063973	0.95
park	her	1.68	0.085	-0.65	0.683130051063973	0.95
park	TH1	1.61	0.085	-0.65	0.683130051063973	0.95
park	CG10979	1.58	0.085	-0.65	0.683130051063973	0.95
park	Nf-YA	1.55	0.085	-0.65	0.683130051063973	0.95
park	ktub	1.54	0.085	-0.65	0.683130051063973	0.95
park	Pc	1.51	0.085	-0.65	0.683130051063973	0.95
park	Cdc5	1.5	0.085	-0.65	0.683130051063973	0.95
park	CG15435	1.49	0.085	-0.65	0.683130051063973	0.95
CG33054	mute	2.92	0.146	-0.26	0.333333333333333	0.75
CG33054	achi	2.54	0.146	-0.26	0.333333333333333	0.75
CG33054	CG7745	2.33	0.146	-0.26	0.333333333333333	0.75
CG33054	hng1	2.24	0.146	-0.26	0.333333333333333	0.75
CG33054	ADD1	2.23	0.146	-0.26	0.333333333333333	0.75
CG33054	CG14711	2.15	0.146	-0.26	0.333333333333333	0.75
CG33054	MED4	2	0.146	-0.26	0.333333333333333	0.75
CG33054	lid	1.96	0.146	-0.26	0.333333333333333	0.75
CG33054	CG6765	1.94	0.146	-0.26	0.333333333333333	0.75
CG33054	CG11398	1.84	0.146	-0.26	0.333333333333333	0.75
CG33054	CG2790	1.73	0.146	-0.26	0.333333333333333	0.75
CG33054	CG7101	1.7	0.146	-0.26	0.333333333333333	0.75
CG33054	MRG15	1.67	0.146	-0.26	0.333333333333333	0.75
CG33054	CG17361	1.64	0.146	-0.26	0.333333333333333	0.75
CG33054	mxc	1.61	0.146	-0.26	0.333333333333333	0.75
CG33054	Su(var)3-9	1.55	0.146	-0.26	0.333333333333333	0.75
CG33054	Atu	1.54	0.146	-0.26	0.333333333333333	0.75
CG33054	tio	1.53	0.146	-0.26	0.333333333333333	0.75
CG33054	Mes2	1.52	0.146	-0.26	0.333333333333333	0.75
CG33054	CG2889	1.5	0.146	-0.26	0.333333333333333	0.75
CG33054	CG10565	1.49	0.146	-0.26	0.333333333333333	0.75
CG33054	Crc	1.49	0.146	-0.26	0.333333333333333	0.75
CG33054	stwl	1.48	0.146	-0.26	0.333333333333333	0.75
CG33054	Eip93F	1.43	0.146	-0.26	0.333333333333333	0.75
CG33054	CG8145	1.41	0.146	-0.26	0.333333333333333	0.75
CG33054	CkIIalpha-i1	1.4	0.146	-0.26	0.333333333333333	0.75
CG33054	CG9799	1.33	0.146	-0.26	0.333333333333333	0.75
CG33054	Hr39	1.33	0.146	-0.26	0.333333333333333	0.75
CG33054	Side	1.33	0.146	-0.26	0.333333333333333	0.75
CG33054	MED30	1.33	0.146	-0.26	0.333333333333333	0.75
CG10512	CG2202	2.81	0.136	0.06	0.333333333333333	0.47
CG10512	Plzf	2.81	0.136	0.06	0.333333333333333	0.47
CG10512	CG12768	2.59	0.136	0.06	0.333333333333333	0.47
CG10512	lid	2.46	0.136	0.06	0.333333333333333	0.47
CG10512	gce	2.22	0.136	0.06	0.333333333333333	0.47
CG10512	Tbp	2.21	0.136	0.06	0.333333333333333	0.47
CG10512	CrebA	2.12	0.136	0.06	0.333333333333333	0.47
CG10512	NC2alpha	2.12	0.136	0.06	0.333333333333333	0.47
CG10512	CG8319	2.07	0.136	0.06	0.333333333333333	0.47
CG10512	CG33213	2.04	0.136	0.06	0.333333333333333	0.47
CG10512	l(3)73Ah	1.79	0.136	0.06	0.333333333333333	0.47
CG10512	e(y)1	1.75	0.136	0.06	0.333333333333333	0.47
CG10512	CG6276	1.74	0.136	0.06	0.333333333333333	0.47
CG10512	Rabex-5	1.74	0.136	0.06	0.333333333333333	0.47
CG10512	CG17829	1.72	0.136	0.06	0.333333333333333	0.47
CG10512	CG8765	1.68	0.136	0.06	0.333333333333333	0.47
CG10512	Hr39	1.67	0.136	0.06	0.333333333333333	0.47
CG10512	mute	1.63	0.136	0.06	0.333333333333333	0.47
CG10512	bs	1.62	0.136	0.06	0.333333333333333	0.47
CG10512	MRG15	1.61	0.136	0.06	0.333333333333333	0.47
CG10512	MESR4	1.59	0.136	0.06	0.333333333333333	0.47
CG10512	CG10274	1.58	0.136	0.06	0.333333333333333	0.47
CG10512	CG7368	1.57	0.136	0.06	0.333333333333333	0.47
CG10512	su(Hw)	1.54	0.136	0.06	0.333333333333333	0.47
CG10512	CG7928	1.54	0.136	0.06	0.333333333333333	0.47
CG10512	ssp	1.48	0.136	0.06	0.333333333333333	0.47
CG10512	CG3065	1.48	0.136	0.06	0.333333333333333	0.47
CG10512	Sry-delta	1.48	0.136	0.06	0.333333333333333	0.47
CG10512	CG10979	1.48	0.136	0.06	0.333333333333333	0.47
CG10512	CG12236	1.47	0.136	0.06	0.333333333333333	0.47
CG10508	CG3281	3.72	0.296	-0.03	0.124034734589208	0.3
CG10508	CG5033	3.16	0.296	-0.03	0.124034734589208	0.3
CG10508	E(z)	2.91	0.296	-0.03	0.124034734589208	0.3
CG10508	sba	2.54	0.296	-0.03	0.124034734589208	0.3
CG10508	CG1233	2.44	0.296	-0.03	0.124034734589208	0.3
CG10508	CG15601	2.36	0.296	-0.03	0.124034734589208	0.3
CG10508	CG14200	2.18	0.296	-0.03	0.124034734589208	0.3
CG10508	CG3815	1.9	0.296	-0.03	0.124034734589208	0.3
CG10508	wek	1.9	0.296	-0.03	0.124034734589208	0.3
CG10508	CG34422	1.88	0.296	-0.03	0.124034734589208	0.3
CG10508	Asciz	1.86	0.296	-0.03	0.124034734589208	0.3
CG10508	CG8319	1.84	0.296	-0.03	0.124034734589208	0.3
CG10508	ppl	1.8	0.296	-0.03	0.124034734589208	0.3
CG10508	Mrtf	1.76	0.296	-0.03	0.124034734589208	0.3
CG10508	CG14712	1.67	0.296	-0.03	0.124034734589208	0.3
CG10508	CG6683	1.65	0.296	-0.03	0.124034734589208	0.3
CG10508	MED15	1.64	0.296	-0.03	0.124034734589208	0.3
CG10508	Mef2	1.64	0.296	-0.03	0.124034734589208	0.3
CG10508	tara	1.61	0.296	-0.03	0.124034734589208	0.3
CG10508	Su(var)3-7	1.56	0.296	-0.03	0.124034734589208	0.3
CG10508	Pbp45	1.56	0.296	-0.03	0.124034734589208	0.3
CG10508	CG6686	1.56	0.296	-0.03	0.124034734589208	0.3
CG10508	pita	1.55	0.296	-0.03	0.124034734589208	0.3
CG10508	CG13123	1.52	0.296	-0.03	0.124034734589208	0.3
CG10508	jing	1.51	0.296	-0.03	0.124034734589208	0.3
CG10508	l(3)73Ah	1.5	0.296	-0.03	0.124034734589208	0.3
CG10508	lid	1.5	0.296	-0.03	0.124034734589208	0.3
CG10508	CG12236	1.47	0.296	-0.03	0.124034734589208	0.3
CG10508	Mat1	1.46	0.296	-0.03	0.124034734589208	0.3
CG10508	esn	1.46	0.296	-0.03	0.124034734589208	0.3
Ilk	Dref	5.08	0.103	0.3	0.227710017021324	0.24
Ilk	CG33213	2.91	0.103	0.3	0.227710017021324	0.24
Ilk	NC2alpha	2.56	0.103	0.3	0.227710017021324	0.24
Ilk	CG10959	2.4	0.103	0.3	0.227710017021324	0.24
Ilk	Meics	2.34	0.103	0.3	0.227710017021324	0.24
Ilk	CG8159	2.33	0.103	0.3	0.227710017021324	0.24
Ilk	CG7745	2.3	0.103	0.3	0.227710017021324	0.24
Ilk	CG8281	2.24	0.103	0.3	0.227710017021324	0.24
Ilk	CG4424	2.23	0.103	0.3	0.227710017021324	0.24
Ilk	gce	2.19	0.103	0.3	0.227710017021324	0.24
Ilk	ftz-f1	2.14	0.103	0.3	0.227710017021324	0.24
Ilk	CG11398	2.12	0.103	0.3	0.227710017021324	0.24
Ilk	CG10209	1.94	0.103	0.3	0.227710017021324	0.24
Ilk	CG12219	1.9	0.103	0.3	0.227710017021324	0.24
Ilk	Kdm2	1.89	0.103	0.3	0.227710017021324	0.24
Ilk	sba	1.79	0.103	0.3	0.227710017021324	0.24
Ilk	Mef2	1.75	0.103	0.3	0.227710017021324	0.24
Ilk	jumu	1.73	0.103	0.3	0.227710017021324	0.24
Ilk	CG4553	1.73	0.103	0.3	0.227710017021324	0.24
Ilk	Dif	1.72	0.103	0.3	0.227710017021324	0.24
Ilk	Hakai	1.7	0.103	0.3	0.227710017021324	0.24
Ilk	CG2202	1.66	0.103	0.3	0.227710017021324	0.24
Ilk	CG1663	1.65	0.103	0.3	0.227710017021324	0.24
Ilk	CG5180	1.63	0.103	0.3	0.227710017021324	0.24
Ilk	CG17802	1.62	0.103	0.3	0.227710017021324	0.24
Ilk	CG30020	1.61	0.103	0.3	0.227710017021324	0.24
Ilk	CG11560	1.58	0.103	0.3	0.227710017021324	0.24
Ilk	Taf2	1.56	0.103	0.3	0.227710017021324	0.24
Ilk	CG32700	1.54	0.103	0.3	0.227710017021324	0.24
Ilk	MTA1-like	1.52	0.103	0.3	0.227710017021324	0.24
AcCoAS	Chi	15.77	0.08	0.59	-0.0666666666666667	0.88
AcCoAS	CG4570	6.36	0.08	0.59	-0.0666666666666667	0.88
AcCoAS	Hakai	3.82	0.08	0.59	-0.0666666666666667	0.88
AcCoAS	CG10321	3.64	0.08	0.59	-0.0666666666666667	0.88
AcCoAS	Elp3	3.57	0.08	0.59	-0.0666666666666667	0.88
AcCoAS	CG7987	3.43	0.08	0.59	-0.0666666666666667	0.88
AcCoAS	row	3.15	0.08	0.59	-0.0666666666666667	0.88
AcCoAS	CG5196	2.54	0.08	0.59	-0.0666666666666667	0.88
AcCoAS	CrebA	2.38	0.08	0.59	-0.0666666666666667	0.88
AcCoAS	CG6654	2.33	0.08	0.59	-0.0666666666666667	0.88
AcCoAS	CG11906	2.22	0.08	0.59	-0.0666666666666667	0.88
AcCoAS	CG30403	1.99	0.08	0.59	-0.0666666666666667	0.88
AcCoAS	CG11317	1.88	0.08	0.59	-0.0666666666666667	0.88
AcCoAS	CG11902	1.86	0.08	0.59	-0.0666666666666667	0.88
AcCoAS	caz	1.76	0.08	0.59	-0.0666666666666667	0.88
AcCoAS	CG10565	1.69	0.08	0.59	-0.0666666666666667	0.88
AcCoAS	MTA1-like	1.67	0.08	0.59	-0.0666666666666667	0.88
AcCoAS	CTPsyn	1.53	0.08	0.59	-0.0666666666666667	0.88
AcCoAS	Pbp95	1.53	0.08	0.59	-0.0666666666666667	0.88
AcCoAS	CG8765	1.52	0.08	0.59	-0.0666666666666667	0.88
AcCoAS	Set2	1.51	0.08	0.59	-0.0666666666666667	0.88
AcCoAS	CG6276	1.5	0.08	0.59	-0.0666666666666667	0.88
AcCoAS	Nf-YA	1.5	0.08	0.59	-0.0666666666666667	0.88
AcCoAS	Brf	1.45	0.08	0.59	-0.0666666666666667	0.88
AcCoAS	wek	1.43	0.08	0.59	-0.0666666666666667	0.88
AcCoAS	stwl	1.43	0.08	0.59	-0.0666666666666667	0.88
AcCoAS	Mtp	1.38	0.08	0.59	-0.0666666666666667	0.88
AcCoAS	CG6813	1.35	0.08	0.59	-0.0666666666666667	0.88
AcCoAS	CG14710	1.35	0.08	0.59	-0.0666666666666667	0.88
AcCoAS	CG2199	1.33	0.08	0.59	-0.0666666666666667	0.88
ppl	Elp3	6.25	0.105	-0.09	0.258198889747161	0.37
ppl	Opbp	5.27	0.105	-0.09	0.258198889747161	0.37
ppl	CG12267	5	0.105	-0.09	0.258198889747161	0.37
ppl	ssp	3.81	0.105	-0.09	0.258198889747161	0.37
ppl	mute	3.48	0.105	-0.09	0.258198889747161	0.37
ppl	CG7745	3.15	0.105	-0.09	0.258198889747161	0.37
ppl	CG11906	3.07	0.105	-0.09	0.258198889747161	0.37
ppl	CG4424	2.98	0.105	-0.09	0.258198889747161	0.37
ppl	Side	2.91	0.105	-0.09	0.258198889747161	0.37
ppl	Xbp1	2.59	0.105	-0.09	0.258198889747161	0.37
ppl	CG11247	2.22	0.105	-0.09	0.258198889747161	0.37
ppl	CG31388	2.11	0.105	-0.09	0.258198889747161	0.37
ppl	Xpd	2.11	0.105	-0.09	0.258198889747161	0.37
ppl	ZnT49B	2.02	0.105	-0.09	0.258198889747161	0.37
ppl	crm	1.98	0.105	-0.09	0.258198889747161	0.37
ppl	Pbp45	1.97	0.105	-0.09	0.258198889747161	0.37
ppl	Set2	1.9	0.105	-0.09	0.258198889747161	0.37
ppl	e(y)1	1.9	0.105	-0.09	0.258198889747161	0.37
ppl	ERR	1.87	0.105	-0.09	0.258198889747161	0.37
ppl	CG15435	1.84	0.105	-0.09	0.258198889747161	0.37
ppl	CG10669	1.82	0.105	-0.09	0.258198889747161	0.37
ppl	CrebA	1.78	0.105	-0.09	0.258198889747161	0.37
ppl	CG11710	1.73	0.105	-0.09	0.258198889747161	0.37
ppl	CG7518	1.71	0.105	-0.09	0.258198889747161	0.37
ppl	caz	1.68	0.105	-0.09	0.258198889747161	0.37
ppl	NELF-B	1.66	0.105	-0.09	0.258198889747161	0.37
ppl	Met	1.6	0.105	-0.09	0.258198889747161	0.37
ppl	tio	1.57	0.105	-0.09	0.258198889747161	0.37
ppl	CTPsyn	1.53	0.105	-0.09	0.258198889747161	0.37
ppl	Dip2	1.52	0.105	-0.09	0.258198889747161	0.37
pzg	CG11710	9.1	0.123	-0.05	0.447213595499958	0.67
pzg	Rfx	3.37	0.123	-0.05	0.447213595499958	0.67
pzg	MED20	3.18	0.123	-0.05	0.447213595499958	0.67
pzg	CG2875	2.47	0.123	-0.05	0.447213595499958	0.67
pzg	CG10631	2.44	0.123	-0.05	0.447213595499958	0.67
pzg	Rbsn-5	2.43	0.123	-0.05	0.447213595499958	0.67
pzg	mamo	2.36	0.123	-0.05	0.447213595499958	0.67
pzg	CG14710	2.27	0.123	-0.05	0.447213595499958	0.67
pzg	Mio	2.23	0.123	-0.05	0.447213595499958	0.67
pzg	CG17806	2.21	0.123	-0.05	0.447213595499958	0.67
pzg	l(3)mbt	2.19	0.123	-0.05	0.447213595499958	0.67
pzg	Octbeta2R	2.09	0.123	-0.05	0.447213595499958	0.67
pzg	Cdc5	1.96	0.123	-0.05	0.447213595499958	0.67
pzg	RpII33	1.91	0.123	-0.05	0.447213595499958	0.67
pzg	achi	1.91	0.123	-0.05	0.447213595499958	0.67
pzg	Eip93F	1.83	0.123	-0.05	0.447213595499958	0.67
pzg	CG14712	1.83	0.123	-0.05	0.447213595499958	0.67
pzg	CG6686	1.81	0.123	-0.05	0.447213595499958	0.67
pzg	Ssrp	1.79	0.123	-0.05	0.447213595499958	0.67
pzg	Ravus	1.74	0.123	-0.05	0.447213595499958	0.67
pzg	caz	1.71	0.123	-0.05	0.447213595499958	0.67
pzg	CG33213	1.59	0.123	-0.05	0.447213595499958	0.67
pzg	bs	1.54	0.123	-0.05	0.447213595499958	0.67
pzg	CG30020	1.53	0.123	-0.05	0.447213595499958	0.67
pzg	CrebA	1.52	0.123	-0.05	0.447213595499958	0.67
pzg	CG11560	1.49	0.123	-0.05	0.447213595499958	0.67
pzg	E2f2	1.44	0.123	-0.05	0.447213595499958	0.67
pzg	Tusp	1.43	0.123	-0.05	0.447213595499958	0.67
pzg	CG3065	1.4	0.123	-0.05	0.447213595499958	0.67
pzg	Asciz	1.38	0.123	-0.05	0.447213595499958	0.67
CG11309	Brd8	6.3	0.065	-0.12	-0.0666666666666667	0.86
CG11309	p53	6.25	0.065	-0.12	-0.0666666666666667	0.86
CG11309	Lmpt	3.26	0.065	-0.12	-0.0666666666666667	0.86
CG11309	CkIIalpha-i1	2.99	0.065	-0.12	-0.0666666666666667	0.86
CG11309	CG18262	2.65	0.065	-0.12	-0.0666666666666667	0.86
CG11309	CG31388	2.36	0.065	-0.12	-0.0666666666666667	0.86
CG11309	MED28	2.14	0.065	-0.12	-0.0666666666666667	0.86
CG11309	CG8216	2.13	0.065	-0.12	-0.0666666666666667	0.86
CG11309	CG4820	1.88	0.065	-0.12	-0.0666666666666667	0.86
CG11309	CG12236	1.84	0.065	-0.12	-0.0666666666666667	0.86
CG11309	Dip2	1.75	0.065	-0.12	-0.0666666666666667	0.86
CG11309	CG10209	1.73	0.065	-0.12	-0.0666666666666667	0.86
CG11309	TH1	1.65	0.065	-0.12	-0.0666666666666667	0.86
CG11309	CTPsyn	1.65	0.065	-0.12	-0.0666666666666667	0.86
CG11309	bs	1.64	0.065	-0.12	-0.0666666666666667	0.86
CG11309	Bap170	1.55	0.065	-0.12	-0.0666666666666667	0.86
CG11309	Mes2	1.5	0.065	-0.12	-0.0666666666666667	0.86
CG11309	CG17361	1.49	0.065	-0.12	-0.0666666666666667	0.86
CG11309	CTCF	1.48	0.065	-0.12	-0.0666666666666667	0.86
CG11309	CG6808	1.43	0.065	-0.12	-0.0666666666666667	0.86
CG11309	Hr39	1.35	0.065	-0.12	-0.0666666666666667	0.86
CG11309	CG8319	1.34	0.065	-0.12	-0.0666666666666667	0.86
CG11309	YL-1	1.31	0.065	-0.12	-0.0666666666666667	0.86
CG11309	Dif	1.3	0.065	-0.12	-0.0666666666666667	0.86
CG11309	ph-p	1.25	0.065	-0.12	-0.0666666666666667	0.86
CG11309	Eip93F	1.23	0.065	-0.12	-0.0666666666666667	0.86
CG11309	CG2790	1.23	0.065	-0.12	-0.0666666666666667	0.86
CG11309	Elp3	1.2	0.065	-0.12	-0.0666666666666667	0.86
CG11309	GATAd	1.2	0.065	-0.12	-0.0666666666666667	0.86
CG11309	CG11560	1.18	0.065	-0.12	-0.0666666666666667	0.86
CG7632	CG8388	5.05	0.044	-0.24	0.382970843102535	0.64
CG7632	CG9305	4.78	0.044	-0.24	0.382970843102535	0.64
CG7632	GATAd	3.12	0.044	-0.24	0.382970843102535	0.64
CG7632	CG10565	2.86	0.044	-0.24	0.382970843102535	0.64
CG7632	e(y)1	2.78	0.044	-0.24	0.382970843102535	0.64
CG7632	TFAM	2.67	0.044	-0.24	0.382970843102535	0.64
CG7632	CG2889	2.48	0.044	-0.24	0.382970843102535	0.64
CG7632	Su(var)3-9	2.39	0.044	-0.24	0.382970843102535	0.64
CG7632	CG4617	2.37	0.044	-0.24	0.382970843102535	0.64
CG7632	CG11906	2.16	0.044	-0.24	0.382970843102535	0.64
CG7632	Ssl1	2.14	0.044	-0.24	0.382970843102535	0.64
CG7632	CG3909	1.97	0.044	-0.24	0.382970843102535	0.64
CG7632	hng3	1.83	0.044	-0.24	0.382970843102535	0.64
CG7632	CG14117	1.77	0.044	-0.24	0.382970843102535	0.64
CG7632	fd68A	1.74	0.044	-0.24	0.382970843102535	0.64
CG7632	her	1.74	0.044	-0.24	0.382970843102535	0.64
CG7632	CG3847	1.7	0.044	-0.24	0.382970843102535	0.64
CG7632	Rbf	1.68	0.044	-0.24	0.382970843102535	0.64
CG7632	Tip60	1.66	0.044	-0.24	0.382970843102535	0.64
CG7632	CG10274	1.64	0.044	-0.24	0.382970843102535	0.64
CG7632	CG3407	1.57	0.044	-0.24	0.382970843102535	0.64
CG7632	Eip93F	1.52	0.044	-0.24	0.382970843102535	0.64
CG7632	CG12769	1.47	0.044	-0.24	0.382970843102535	0.64
CG7632	CR43670	1.41	0.044	-0.24	0.382970843102535	0.64
CG7632	Su(var)2-HP2	1.38	0.044	-0.24	0.382970843102535	0.64
CG7632	CG7928	1.34	0.044	-0.24	0.382970843102535	0.64
CG7632	esn	1.32	0.044	-0.24	0.382970843102535	0.64
CG7632	pfk	1.28	0.044	-0.24	0.382970843102535	0.64
CG7632	ssp	1.27	0.044	-0.24	0.382970843102535	0.64
CG7632	CycH	1.27	0.044	-0.24	0.382970843102535	0.64
CG7338	Dad	5.5	0.064	-0.22	0.258198889747161	0.31
CG7338	CG3909	4.38	0.064	-0.22	0.258198889747161	0.31
CG7338	stc	3.3	0.064	-0.22	0.258198889747161	0.31
CG7338	CG31224	2.68	0.064	-0.22	0.258198889747161	0.31
CG7338	Lhr	2.44	0.064	-0.22	0.258198889747161	0.31
CG7338	Plzf	2.01	0.064	-0.22	0.258198889747161	0.31
CG7338	CG6813	1.94	0.064	-0.22	0.258198889747161	0.31
CG7338	CG1792	1.94	0.064	-0.22	0.258198889747161	0.31
CG7338	grau	1.92	0.064	-0.22	0.258198889747161	0.31
CG7338	Hr39	1.86	0.064	-0.22	0.258198889747161	0.31
CG7338	Dip1	1.85	0.064	-0.22	0.258198889747161	0.31
CG7338	CG3919	1.82	0.064	-0.22	0.258198889747161	0.31
CG7338	Spps	1.74	0.064	-0.22	0.258198889747161	0.31
CG7338	Xpd	1.71	0.064	-0.22	0.258198889747161	0.31
CG7338	yem	1.67	0.064	-0.22	0.258198889747161	0.31
CG7338	CG14441	1.65	0.064	-0.22	0.258198889747161	0.31
CG7338	p53	1.61	0.064	-0.22	0.258198889747161	0.31
CG7338	E2f2	1.61	0.064	-0.22	0.258198889747161	0.31
CG7338	CG17359	1.53	0.064	-0.22	0.258198889747161	0.31
CG7338	CG14200	1.5	0.064	-0.22	0.258198889747161	0.31
CG7338	jumu	1.48	0.064	-0.22	0.258198889747161	0.31
CG7338	Pcl	1.48	0.064	-0.22	0.258198889747161	0.31
CG7338	CG10631	1.46	0.064	-0.22	0.258198889747161	0.31
CG7338	CG10209	1.45	0.064	-0.22	0.258198889747161	0.31
CG7338	CG5033	1.42	0.064	-0.22	0.258198889747161	0.31
CG7338	CG6765	1.41	0.064	-0.22	0.258198889747161	0.31
CG7338	sima	1.4	0.064	-0.22	0.258198889747161	0.31
CG7338	Usf	1.37	0.064	-0.22	0.258198889747161	0.31
CG7338	lid	1.37	0.064	-0.22	0.258198889747161	0.31
CG7338	nerfin-1	1.36	0.064	-0.22	0.258198889747161	0.31
ebd2	NC2alpha	4.37	0.105	0.36	1	0.8
ebd2	Bap55	3.19	0.105	0.36	1	0.8
ebd2	CG14711	3.04	0.105	0.36	1	0.8
ebd2	CG10565	2.99	0.105	0.36	1	0.8
ebd2	CG12744	2.9	0.105	0.36	1	0.8
ebd2	lid	2.41	0.105	0.36	1	0.8
ebd2	crm	2.34	0.105	0.36	1	0.8
ebd2	Sap30	2.33	0.105	0.36	1	0.8
ebd2	Su(z)2	2.31	0.105	0.36	1	0.8
ebd2	CG14441	1.87	0.105	0.36	1	0.8
ebd2	tef	1.83	0.105	0.36	1	0.8
ebd2	CG10366	1.78	0.105	0.36	1	0.8
ebd2	NELF-B	1.74	0.105	0.36	1	0.8
ebd2	TH1	1.65	0.105	0.36	1	0.8
ebd2	CG34376	1.63	0.105	0.36	1	0.8
ebd2	CG16863	1.6	0.105	0.36	1	0.8
ebd2	key	1.59	0.105	0.36	1	0.8
ebd2	Rabex-5	1.5	0.105	0.36	1	0.8
ebd2	CG30020	1.42	0.105	0.36	1	0.8
ebd2	l(3)mbt	1.41	0.105	0.36	1	0.8
ebd2	CG6254	1.4	0.105	0.36	1	0.8
ebd2	CG17803	1.36	0.105	0.36	1	0.8
ebd2	CG4936	1.36	0.105	0.36	1	0.8
ebd2	Nf-YA	1.35	0.105	0.36	1	0.8
ebd2	Ravus	1.32	0.105	0.36	1	0.8
ebd2	bon	1.3	0.105	0.36	1	0.8
ebd2	CG4553	1.26	0.105	0.36	1	0.8
ebd2	TFAM	1.25	0.105	0.36	1	0.8
ebd2	MED25	1.23	0.105	0.36	1	0.8
ebd2	Chrac-16	1.2	0.105	0.36	1	0.8
rgn	CG3065	9.37	0.391	-0.28	0.333333333333333	0.27
rgn	Opbp	4.72	0.391	-0.28	0.333333333333333	0.27
rgn	Chi	4.21	0.391	-0.28	0.333333333333333	0.27
rgn	CG7368	4.05	0.391	-0.28	0.333333333333333	0.27
rgn	CG8216	2.65	0.391	-0.28	0.333333333333333	0.27
rgn	Rbsn-5	2.48	0.391	-0.28	0.333333333333333	0.27
rgn	CG11317	2.25	0.391	-0.28	0.333333333333333	0.27
rgn	CG5196	2.19	0.391	-0.28	0.333333333333333	0.27
rgn	CG32700	2.08	0.391	-0.28	0.333333333333333	0.27
rgn	l(3)73Ah	1.86	0.391	-0.28	0.333333333333333	0.27
rgn	CG12236	1.77	0.391	-0.28	0.333333333333333	0.27
rgn	Su(H)	1.7	0.391	-0.28	0.333333333333333	0.27
rgn	CG2790	1.69	0.391	-0.28	0.333333333333333	0.27
rgn	CG14712	1.68	0.391	-0.28	0.333333333333333	0.27
rgn	Rbf	1.66	0.391	-0.28	0.333333333333333	0.27
rgn	CG8388	1.62	0.391	-0.28	0.333333333333333	0.27
rgn	ush	1.62	0.391	-0.28	0.333333333333333	0.27
rgn	CG8950	1.61	0.391	-0.28	0.333333333333333	0.27
rgn	Sry-delta	1.58	0.391	-0.28	0.333333333333333	0.27
rgn	mor	1.58	0.391	-0.28	0.333333333333333	0.27
rgn	HP1b	1.54	0.391	-0.28	0.333333333333333	0.27
rgn	CG7101	1.49	0.391	-0.28	0.333333333333333	0.27
rgn	CG3919	1.44	0.391	-0.28	0.333333333333333	0.27
rgn	CG12267	1.4	0.391	-0.28	0.333333333333333	0.27
rgn	NC2alpha	1.37	0.391	-0.28	0.333333333333333	0.27
rgn	lid	1.34	0.391	-0.28	0.333333333333333	0.27
rgn	pita	1.34	0.391	-0.28	0.333333333333333	0.27
rgn	Spt5	1.34	0.391	-0.28	0.333333333333333	0.27
rgn	CG8765	1.32	0.391	-0.28	0.333333333333333	0.27
rgn	CG11414	1.29	0.391	-0.28	0.333333333333333	0.27
Aef1	CG6683	6.55	0.086	0.1	0.683130051063973	0.75
Aef1	CG14712	3.64	0.086	0.1	0.683130051063973	0.75
Aef1	CG10631	3.37	0.086	0.1	0.683130051063973	0.75
Aef1	wdn	3.36	0.086	0.1	0.683130051063973	0.75
Aef1	MBD-R2	2.82	0.086	0.1	0.683130051063973	0.75
Aef1	CG10366	2.25	0.086	0.1	0.683130051063973	0.75
Aef1	ERR	1.98	0.086	0.1	0.683130051063973	0.75
Aef1	Brd8	1.93	0.086	0.1	0.683130051063973	0.75
Aef1	Rabex-5	1.91	0.086	0.1	0.683130051063973	0.75
Aef1	CG6254	1.89	0.086	0.1	0.683130051063973	0.75
Aef1	CHES-1-like	1.87	0.086	0.1	0.683130051063973	0.75
Aef1	CG8314	1.84	0.086	0.1	0.683130051063973	0.75
Aef1	CG14667	1.83	0.086	0.1	0.683130051063973	0.75
Aef1	CG17802	1.81	0.086	0.1	0.683130051063973	0.75
Aef1	CG7368	1.77	0.086	0.1	0.683130051063973	0.75
Aef1	MED20	1.72	0.086	0.1	0.683130051063973	0.75
Aef1	dbr	1.67	0.086	0.1	0.683130051063973	0.75
Aef1	CG2790	1.62	0.086	0.1	0.683130051063973	0.75
Aef1	CG15011	1.56	0.086	0.1	0.683130051063973	0.75
Aef1	schlank	1.51	0.086	0.1	0.683130051063973	0.75
Aef1	CG3065	1.49	0.086	0.1	0.683130051063973	0.75
Aef1	CrebA	1.47	0.086	0.1	0.683130051063973	0.75
Aef1	cbt	1.46	0.086	0.1	0.683130051063973	0.75
Aef1	fu2	1.44	0.086	0.1	0.683130051063973	0.75
Aef1	nerfin-1	1.41	0.086	0.1	0.683130051063973	0.75
Aef1	Su(var)3-7	1.4	0.086	0.1	0.683130051063973	0.75
Aef1	CG1602	1.35	0.086	0.1	0.683130051063973	0.75
Aef1	pita	1.28	0.086	0.1	0.683130051063973	0.75
Aef1	CG11710	1.27	0.086	0.1	0.683130051063973	0.75
Aef1	HP1b	1.22	0.086	0.1	0.683130051063973	0.75
CG5664	Mtp	6.45	0.076	-0.66	0.683130051063973	0.33
CG5664	CG9705	5.74	0.076	-0.66	0.683130051063973	0.33
CG5664	sba	4.8	0.076	-0.66	0.683130051063973	0.33
CG5664	CG14711	2.67	0.076	-0.66	0.683130051063973	0.33
CG5664	MED17	2.54	0.076	-0.66	0.683130051063973	0.33
CG5664	lid	2.5	0.076	-0.66	0.683130051063973	0.33
CG5664	esn	2.49	0.076	-0.66	0.683130051063973	0.33
CG5664	ssp	2.45	0.076	-0.66	0.683130051063973	0.33
CG5664	CG44002	2.44	0.076	-0.66	0.683130051063973	0.33
CG5664	Bap55	2.44	0.076	-0.66	0.683130051063973	0.33
CG5664	Iswi	2.38	0.076	-0.66	0.683130051063973	0.33
CG5664	CG42748	2.32	0.076	-0.66	0.683130051063973	0.33
CG5664	Cdk8	2.3	0.076	-0.66	0.683130051063973	0.33
CG5664	Meics	2.19	0.076	-0.66	0.683130051063973	0.33
CG5664	CG3838	2.13	0.076	-0.66	0.683130051063973	0.33
CG5664	CG9948	2.1	0.076	-0.66	0.683130051063973	0.33
CG5664	Met	2.07	0.076	-0.66	0.683130051063973	0.33
CG5664	Hr38	2.05	0.076	-0.66	0.683130051063973	0.33
CG5664	HP1b	1.85	0.076	-0.66	0.683130051063973	0.33
CG5664	CG32700	1.84	0.076	-0.66	0.683130051063973	0.33
CG5664	Blimp-1	1.83	0.076	-0.66	0.683130051063973	0.33
CG5664	CG8281	1.83	0.076	-0.66	0.683130051063973	0.33
CG5664	cbt	1.81	0.076	-0.66	0.683130051063973	0.33
CG5664	CG3919	1.8	0.076	-0.66	0.683130051063973	0.33
CG5664	CG18265	1.78	0.076	-0.66	0.683130051063973	0.33
CG5664	CG32982	1.78	0.076	-0.66	0.683130051063973	0.33
CG5664	ph-p	1.77	0.076	-0.66	0.683130051063973	0.33
CG5664	Chrac-16	1.75	0.076	-0.66	0.683130051063973	0.33
CG5664	Taf1	1.75	0.076	-0.66	0.683130051063973	0.33
CG5664	mxc	1.75	0.076	-0.66	0.683130051063973	0.33
CG7519	CG2790	5.06	0.121	0.14	0.382970843102535	0.65
CG7519	Lpt	4.37	0.121	0.14	0.382970843102535	0.65
CG7519	CG18476	3.86	0.121	0.14	0.382970843102535	0.65
CG7519	tef	3.55	0.121	0.14	0.382970843102535	0.65
CG7519	Aef1	3.28	0.121	0.14	0.382970843102535	0.65
CG7519	CG12219	3.28	0.121	0.14	0.382970843102535	0.65
CG7519	Ravus	3.11	0.121	0.14	0.382970843102535	0.65
CG7519	CG3065	3.03	0.121	0.14	0.382970843102535	0.65
CG7519	CG7928	2.88	0.121	0.14	0.382970843102535	0.65
CG7519	TH1	2.82	0.121	0.14	0.382970843102535	0.65
CG7519	Plzf	2.76	0.121	0.14	0.382970843102535	0.65
CG7519	CG14117	2.59	0.121	0.14	0.382970843102535	0.65
CG7519	NELF-B	2.37	0.121	0.14	0.382970843102535	0.65
CG7519	CG11247	2.28	0.121	0.14	0.382970843102535	0.65
CG7519	ranshi	2.11	0.121	0.14	0.382970843102535	0.65
CG7519	Rel	2.1	0.121	0.14	0.382970843102535	0.65
CG7519	CG8319	2.05	0.121	0.14	0.382970843102535	0.65
CG7519	Zif	2.04	0.121	0.14	0.382970843102535	0.65
CG7519	CG3313	2.01	0.121	0.14	0.382970843102535	0.65
CG7519	Nf-YA	1.96	0.121	0.14	0.382970843102535	0.65
CG7519	CG3909	1.93	0.121	0.14	0.382970843102535	0.65
CG7519	Asciz	1.9	0.121	0.14	0.382970843102535	0.65
CG7519	phol	1.9	0.121	0.14	0.382970843102535	0.65
CG7519	CG9948	1.87	0.121	0.14	0.382970843102535	0.65
CG7519	MED17	1.86	0.121	0.14	0.382970843102535	0.65
CG7519	tara	1.84	0.121	0.14	0.382970843102535	0.65
CG7519	CG6808	1.81	0.121	0.14	0.382970843102535	0.65
CG7519	CG8281	1.76	0.121	0.14	0.382970843102535	0.65
CG7519	CG6765	1.74	0.121	0.14	0.382970843102535	0.65
CG7519	Meics	1.7	0.121	0.14	0.382970843102535	0.65
Glg1	CG1602	3.63	0.099	-0.01	0.333333333333333	0.26
Glg1	Dad	3.36	0.099	-0.01	0.333333333333333	0.26
Glg1	CHES-1-like	3.06	0.099	-0.01	0.333333333333333	0.26
Glg1	mxc	2.46	0.099	-0.01	0.333333333333333	0.26
Glg1	Dip2	2.42	0.099	-0.01	0.333333333333333	0.26
Glg1	bigmax	2.4	0.099	-0.01	0.333333333333333	0.26
Glg1	ranshi	2.19	0.099	-0.01	0.333333333333333	0.26
Glg1	CG11414	2.14	0.099	-0.01	0.333333333333333	0.26
Glg1	Rabex-5	2.04	0.099	-0.01	0.333333333333333	0.26
Glg1	CG3847	1.99	0.099	-0.01	0.333333333333333	0.26
Glg1	Zif	1.92	0.099	-0.01	0.333333333333333	0.26
Glg1	CG10959	1.84	0.099	-0.01	0.333333333333333	0.26
Glg1	CG10979	1.82	0.099	-0.01	0.333333333333333	0.26
Glg1	mip120	1.81	0.099	-0.01	0.333333333333333	0.26
Glg1	CG7101	1.74	0.099	-0.01	0.333333333333333	0.26
Glg1	CG4553	1.67	0.099	-0.01	0.333333333333333	0.26
Glg1	Hr38	1.67	0.099	-0.01	0.333333333333333	0.26
Glg1	CG5196	1.64	0.099	-0.01	0.333333333333333	0.26
Glg1	CG10274	1.62	0.099	-0.01	0.333333333333333	0.26
Glg1	dbr	1.62	0.099	-0.01	0.333333333333333	0.26
Glg1	Mrtf	1.59	0.099	-0.01	0.333333333333333	0.26
Glg1	Nf-YC	1.59	0.099	-0.01	0.333333333333333	0.26
Glg1	Rel	1.56	0.099	-0.01	0.333333333333333	0.26
Glg1	Dip1	1.56	0.099	-0.01	0.333333333333333	0.26
Glg1	Kdm4A	1.56	0.099	-0.01	0.333333333333333	0.26
Glg1	Usf	1.55	0.099	-0.01	0.333333333333333	0.26
Glg1	CG2875	1.55	0.099	-0.01	0.333333333333333	0.26
Glg1	CG17361	1.49	0.099	-0.01	0.333333333333333	0.26
Glg1	Octbeta2R	1.48	0.099	-0.01	0.333333333333333	0.26
Glg1	achi	1.48	0.099	-0.01	0.333333333333333	0.26
M6	mld	4.21	0.279	-0.18	0.333333333333333	0.31
M6	ERR	3.88	0.279	-0.18	0.333333333333333	0.31
M6	CG45071	3.74	0.279	-0.18	0.333333333333333	0.31
M6	e(y)1	3.4	0.279	-0.18	0.333333333333333	0.31
M6	CG8314	2.81	0.279	-0.18	0.333333333333333	0.31
M6	CG32700	2.7	0.279	-0.18	0.333333333333333	0.31
M6	RpIII128	2.59	0.279	-0.18	0.333333333333333	0.31
M6	CG8281	2.53	0.279	-0.18	0.333333333333333	0.31
M6	CG3065	2.44	0.279	-0.18	0.333333333333333	0.31
M6	yem	2.44	0.279	-0.18	0.333333333333333	0.31
M6	CG4570	2.34	0.279	-0.18	0.333333333333333	0.31
M6	Crc	2.21	0.279	-0.18	0.333333333333333	0.31
M6	her	2.21	0.279	-0.18	0.333333333333333	0.31
M6	CG6163	2.18	0.279	-0.18	0.333333333333333	0.31
M6	CG18262	2.13	0.279	-0.18	0.333333333333333	0.31
M6	Tusp	1.86	0.279	-0.18	0.333333333333333	0.31
M6	Rel	1.81	0.279	-0.18	0.333333333333333	0.31
M6	Dif	1.81	0.279	-0.18	0.333333333333333	0.31
M6	Bap55	1.75	0.279	-0.18	0.333333333333333	0.31
M6	Mat1	1.74	0.279	-0.18	0.333333333333333	0.31
M6	Aef1	1.69	0.279	-0.18	0.333333333333333	0.31
M6	CG12155	1.67	0.279	-0.18	0.333333333333333	0.31
M6	MBD-R2	1.66	0.279	-0.18	0.333333333333333	0.31
M6	CG17359	1.64	0.279	-0.18	0.333333333333333	0.31
M6	Ravus	1.64	0.279	-0.18	0.333333333333333	0.31
M6	CG34422	1.63	0.279	-0.18	0.333333333333333	0.31
M6	CR43670	1.62	0.279	-0.18	0.333333333333333	0.31
M6	Lhr	1.62	0.279	-0.18	0.333333333333333	0.31
M6	mor	1.61	0.279	-0.18	0.333333333333333	0.31
M6	CG11710	1.56	0.279	-0.18	0.333333333333333	0.31
Wnk	MED28	3.86	0.068	-0.26	0.683130051063973	0.86
Wnk	Rabex-5	2.99	0.068	-0.26	0.683130051063973	0.86
Wnk	YL-1	2.68	0.068	-0.26	0.683130051063973	0.86
Wnk	Trl	2.39	0.068	-0.26	0.683130051063973	0.86
Wnk	CG34422	2.25	0.068	-0.26	0.683130051063973	0.86
Wnk	MED4	2.25	0.068	-0.26	0.683130051063973	0.86
Wnk	ppl	2.17	0.068	-0.26	0.683130051063973	0.86
Wnk	Tbp	2.05	0.068	-0.26	0.683130051063973	0.86
Wnk	TFAM	1.96	0.068	-0.26	0.683130051063973	0.86
Wnk	E(var)3-9	1.91	0.068	-0.26	0.683130051063973	0.86
Wnk	Xbp1	1.75	0.068	-0.26	0.683130051063973	0.86
Wnk	Bap55	1.74	0.068	-0.26	0.683130051063973	0.86
Wnk	Ravus	1.73	0.068	-0.26	0.683130051063973	0.86
Wnk	RpII33	1.73	0.068	-0.26	0.683130051063973	0.86
Wnk	wdn	1.72	0.068	-0.26	0.683130051063973	0.86
Wnk	CG42748	1.68	0.068	-0.26	0.683130051063973	0.86
Wnk	mTTF	1.66	0.068	-0.26	0.683130051063973	0.86
Wnk	Mef2	1.61	0.068	-0.26	0.683130051063973	0.86
Wnk	CG10321	1.6	0.068	-0.26	0.683130051063973	0.86
Wnk	l(3)73Ah	1.57	0.068	-0.26	0.683130051063973	0.86
Wnk	Dip2	1.54	0.068	-0.26	0.683130051063973	0.86
Wnk	CG8216	1.54	0.068	-0.26	0.683130051063973	0.86
Wnk	CG32700	1.51	0.068	-0.26	0.683130051063973	0.86
Wnk	row	1.5	0.068	-0.26	0.683130051063973	0.86
Wnk	E(z)	1.49	0.068	-0.26	0.683130051063973	0.86
Wnk	Iswi	1.49	0.068	-0.26	0.683130051063973	0.86
Wnk	CG32982	1.45	0.068	-0.26	0.683130051063973	0.86
Wnk	CG6686	1.42	0.068	-0.26	0.683130051063973	0.86
Wnk	CG3281	1.41	0.068	-0.26	0.683130051063973	0.86
Wnk	CG33695	1.38	0.068	-0.26	0.683130051063973	0.86
CG7172	CG11398	4	0.118	0.14	0.258198889747161	0.33
CG7172	Rfx	3.65	0.118	0.14	0.258198889747161	0.33
CG7172	CG6813	3.46	0.118	0.14	0.258198889747161	0.33
CG7172	Dip1	3.14	0.118	0.14	0.258198889747161	0.33
CG7172	CG10949	2.62	0.118	0.14	0.258198889747161	0.33
CG7172	CG13624	2.24	0.118	0.14	0.258198889747161	0.33
CG7172	CG3838	2.11	0.118	0.14	0.258198889747161	0.33
CG7172	sima	2	0.118	0.14	0.258198889747161	0.33
CG7172	CG45071	1.97	0.118	0.14	0.258198889747161	0.33
CG7172	mld	1.95	0.118	0.14	0.258198889747161	0.33
CG7172	CG2129	1.92	0.118	0.14	0.258198889747161	0.33
CG7172	jing	1.92	0.118	0.14	0.258198889747161	0.33
CG7172	CG12267	1.83	0.118	0.14	0.258198889747161	0.33
CG7172	CG34422	1.82	0.118	0.14	0.258198889747161	0.33
CG7172	l(3)73Ah	1.8	0.118	0.14	0.258198889747161	0.33
CG7172	MED25	1.75	0.118	0.14	0.258198889747161	0.33
CG7172	Dad	1.7	0.118	0.14	0.258198889747161	0.33
CG7172	CG7101	1.63	0.118	0.14	0.258198889747161	0.33
CG7172	esn	1.51	0.118	0.14	0.258198889747161	0.33
CG7172	Fen1	1.47	0.118	0.14	0.258198889747161	0.33
CG7172	key	1.46	0.118	0.14	0.258198889747161	0.33
CG7172	Eip93F	1.45	0.118	0.14	0.258198889747161	0.33
CG7172	CG3407	1.45	0.118	0.14	0.258198889747161	0.33
CG7172	CG1647	1.45	0.118	0.14	0.258198889747161	0.33
CG7172	CG7987	1.4	0.118	0.14	0.258198889747161	0.33
CG7172	Mat1	1.4	0.118	0.14	0.258198889747161	0.33
CG7172	CG34376	1.4	0.118	0.14	0.258198889747161	0.33
CG7172	CG10959	1.38	0.118	0.14	0.258198889747161	0.33
CG7172	MESR4	1.32	0.118	0.14	0.258198889747161	0.33
CG7172	CG32982	1.31	0.118	0.14	0.258198889747161	0.33
SMC5	bs	4.24	0.087	-0.02	-0.0666666666666667	0.81
SMC5	Su(var)3-9	3.64	0.087	-0.02	-0.0666666666666667	0.81
SMC5	CG30020	3.29	0.087	-0.02	-0.0666666666666667	0.81
SMC5	CG11247	3.26	0.087	-0.02	-0.0666666666666667	0.81
SMC5	crm	3.21	0.087	-0.02	-0.0666666666666667	0.81
SMC5	CrebA	2.92	0.087	-0.02	-0.0666666666666667	0.81
SMC5	E(var)3-9	2.78	0.087	-0.02	-0.0666666666666667	0.81
SMC5	CG14200	2.46	0.087	-0.02	-0.0666666666666667	0.81
SMC5	Sry-delta	2.37	0.087	-0.02	-0.0666666666666667	0.81
SMC5	az2	2.31	0.087	-0.02	-0.0666666666666667	0.81
SMC5	MED30	2.28	0.087	-0.02	-0.0666666666666667	0.81
SMC5	Mio	2.18	0.087	-0.02	-0.0666666666666667	0.81
SMC5	Fen1	2.12	0.087	-0.02	-0.0666666666666667	0.81
SMC5	Rbf	2.11	0.087	-0.02	-0.0666666666666667	0.81
SMC5	CG10147	2.08	0.087	-0.02	-0.0666666666666667	0.81
SMC5	Lmpt	2	0.087	-0.02	-0.0666666666666667	0.81
SMC5	CG15011	1.94	0.087	-0.02	-0.0666666666666667	0.81
SMC5	nvy	1.92	0.087	-0.02	-0.0666666666666667	0.81
SMC5	CG11456	1.84	0.087	-0.02	-0.0666666666666667	0.81
SMC5	Su(z)2	1.77	0.087	-0.02	-0.0666666666666667	0.81
SMC5	CG3847	1.74	0.087	-0.02	-0.0666666666666667	0.81
SMC5	CG14441	1.69	0.087	-0.02	-0.0666666666666667	0.81
SMC5	Pbp45	1.68	0.087	-0.02	-0.0666666666666667	0.81
SMC5	Rel	1.68	0.087	-0.02	-0.0666666666666667	0.81
SMC5	CG3919	1.67	0.087	-0.02	-0.0666666666666667	0.81
SMC5	msl-3	1.67	0.087	-0.02	-0.0666666666666667	0.81
SMC5	Taf8	1.67	0.087	-0.02	-0.0666666666666667	0.81
SMC5	Dh44-R2	1.65	0.087	-0.02	-0.0666666666666667	0.81
SMC5	Mtp	1.63	0.087	-0.02	-0.0666666666666667	0.81
SMC5	Xbp1	1.63	0.087	-0.02	-0.0666666666666667	0.81
TfAP-2	CG30403	6.05	0.498	-0.45	0.254823595718813	0.36
TfAP-2	hng1	3.83	0.498	-0.45	0.254823595718813	0.36
TfAP-2	su(Hw)	3.37	0.498	-0.45	0.254823595718813	0.36
TfAP-2	CTCF	3.27	0.498	-0.45	0.254823595718813	0.36
TfAP-2	Elp3	3.15	0.498	-0.45	0.254823595718813	0.36
TfAP-2	fd68A	2.81	0.498	-0.45	0.254823595718813	0.36
TfAP-2	CG6765	2.5	0.498	-0.45	0.254823595718813	0.36
TfAP-2	Taf8	1.98	0.498	-0.45	0.254823595718813	0.36
TfAP-2	mute	1.86	0.498	-0.45	0.254823595718813	0.36
TfAP-2	egg	1.78	0.498	-0.45	0.254823595718813	0.36
TfAP-2	ush	1.75	0.498	-0.45	0.254823595718813	0.36
TfAP-2	TH1	1.7	0.498	-0.45	0.254823595718813	0.36
TfAP-2	ADD1	1.69	0.498	-0.45	0.254823595718813	0.36
TfAP-2	Taf1	1.65	0.498	-0.45	0.254823595718813	0.36
TfAP-2	Bap55	1.63	0.498	-0.45	0.254823595718813	0.36
TfAP-2	CG34422	1.58	0.498	-0.45	0.254823595718813	0.36
TfAP-2	CG30020	1.52	0.498	-0.45	0.254823595718813	0.36
TfAP-2	CrebA	1.48	0.498	-0.45	0.254823595718813	0.36
TfAP-2	Pc	1.46	0.498	-0.45	0.254823595718813	0.36
TfAP-2	row	1.45	0.498	-0.45	0.254823595718813	0.36
TfAP-2	Chrac-14	1.44	0.498	-0.45	0.254823595718813	0.36
TfAP-2	Usf	1.43	0.498	-0.45	0.254823595718813	0.36
TfAP-2	Brd8	1.4	0.498	-0.45	0.254823595718813	0.36
TfAP-2	CG7154	1.39	0.498	-0.45	0.254823595718813	0.36
TfAP-2	esn	1.37	0.498	-0.45	0.254823595718813	0.36
TfAP-2	NC2beta	1.37	0.498	-0.45	0.254823595718813	0.36
TfAP-2	CG1792	1.37	0.498	-0.45	0.254823595718813	0.36
TfAP-2	Su(var)3-9	1.35	0.498	-0.45	0.254823595718813	0.36
TfAP-2	mip120	1.33	0.498	-0.45	0.254823595718813	0.36
TfAP-2	Octbeta2R	1.24	0.498	-0.45	0.254823595718813	0.36
CG11248	CG14441	4.34	0.077	0.02	0.560611910581388	0.6
CG11248	TH1	3.15	0.077	0.02	0.560611910581388	0.6
CG11248	CG3407	2.71	0.077	0.02	0.560611910581388	0.6
CG11248	CG1024	2.6	0.077	0.02	0.560611910581388	0.6
CG11248	CrebA	2.58	0.077	0.02	0.560611910581388	0.6
CG11248	CG10321	2.57	0.077	0.02	0.560611910581388	0.6
CG11248	Set2	2.36	0.077	0.02	0.560611910581388	0.6
CG11248	Mio	2.35	0.077	0.02	0.560611910581388	0.6
CG11248	ZnT49B	2.26	0.077	0.02	0.560611910581388	0.6
CG11248	bigmax	2.23	0.077	0.02	0.560611910581388	0.6
CG11248	CG32982	2.15	0.077	0.02	0.560611910581388	0.6
CG11248	RpII33	2.08	0.077	0.02	0.560611910581388	0.6
CG11248	CG8765	2.02	0.077	0.02	0.560611910581388	0.6
CG11248	Met	1.94	0.077	0.02	0.560611910581388	0.6
CG11248	Xpd	1.92	0.077	0.02	0.560611910581388	0.6
CG11248	Su(var)3-9	1.88	0.077	0.02	0.560611910581388	0.6
CG11248	bs	1.84	0.077	0.02	0.560611910581388	0.6
CG11248	Fen1	1.81	0.077	0.02	0.560611910581388	0.6
CG11248	CG10631	1.8	0.077	0.02	0.560611910581388	0.6
CG11248	CG10959	1.76	0.077	0.02	0.560611910581388	0.6
CG11248	CG11710	1.75	0.077	0.02	0.560611910581388	0.6
CG11248	Side	1.74	0.077	0.02	0.560611910581388	0.6
CG11248	CG7101	1.67	0.077	0.02	0.560611910581388	0.6
CG11248	CG3065	1.57	0.077	0.02	0.560611910581388	0.6
CG11248	su(Hw)	1.55	0.077	0.02	0.560611910581388	0.6
CG11248	l(3)mbt	1.53	0.077	0.02	0.560611910581388	0.6
CG11248	CG6276	1.53	0.077	0.02	0.560611910581388	0.6
CG11248	CG1792	1.51	0.077	0.02	0.560611910581388	0.6
CG11248	CG17829	1.51	0.077	0.02	0.560611910581388	0.6
CG11248	Scm	1.47	0.077	0.02	0.560611910581388	0.6
Rpb8	ktub	3.24	0.131	0.08	0.53748384988657	0.43
Rpb8	MBD-R2	3.17	0.131	0.08	0.53748384988657	0.43
Rpb8	CG7518	2.86	0.131	0.08	0.53748384988657	0.43
Rpb8	shn	2.78	0.131	0.08	0.53748384988657	0.43
Rpb8	Mio	2.7	0.131	0.08	0.53748384988657	0.43
Rpb8	Kdm4A	2.54	0.131	0.08	0.53748384988657	0.43
Rpb8	mld	2.52	0.131	0.08	0.53748384988657	0.43
Rpb8	CG14438	2.47	0.131	0.08	0.53748384988657	0.43
Rpb8	CG4424	2.44	0.131	0.08	0.53748384988657	0.43
Rpb8	Elp3	2.19	0.131	0.08	0.53748384988657	0.43
Rpb8	Bx	2.06	0.131	0.08	0.53748384988657	0.43
Rpb8	MRG15	2	0.131	0.08	0.53748384988657	0.43
Rpb8	Trf	1.98	0.131	0.08	0.53748384988657	0.43
Rpb8	phtf	1.95	0.131	0.08	0.53748384988657	0.43
Rpb8	CG42748	1.94	0.131	0.08	0.53748384988657	0.43
Rpb8	ftz-f1	1.9	0.131	0.08	0.53748384988657	0.43
Rpb8	Hmg-2	1.89	0.131	0.08	0.53748384988657	0.43
Rpb8	HP1b	1.83	0.131	0.08	0.53748384988657	0.43
Rpb8	CG13894	1.76	0.131	0.08	0.53748384988657	0.43
Rpb8	CG8145	1.71	0.131	0.08	0.53748384988657	0.43
Rpb8	p53	1.69	0.131	0.08	0.53748384988657	0.43
Rpb8	CG9305	1.68	0.131	0.08	0.53748384988657	0.43
Rpb8	Mat1	1.63	0.131	0.08	0.53748384988657	0.43
Rpb8	msl-3	1.61	0.131	0.08	0.53748384988657	0.43
Rpb8	Taf8	1.6	0.131	0.08	0.53748384988657	0.43
Rpb8	Aef1	1.57	0.131	0.08	0.53748384988657	0.43
Rpb8	yem	1.57	0.131	0.08	0.53748384988657	0.43
Rpb8	Taf1	1.52	0.131	0.08	0.53748384988657	0.43
Rpb8	CG8765	1.52	0.131	0.08	0.53748384988657	0.43
Rpb8	Spps	1.52	0.131	0.08	0.53748384988657	0.43
Syn1	MRG15	4.86	0.526	0.12	0.0666666666666667	0.01
Syn1	CG1233	4.84	0.526	0.12	0.0666666666666667	0.01
Syn1	CG4707	2.66	0.526	0.12	0.0666666666666667	0.01
Syn1	schlank	2.43	0.526	0.12	0.0666666666666667	0.01
Syn1	Brf	2.35	0.526	0.12	0.0666666666666667	0.01
Syn1	CG4424	2.27	0.526	0.12	0.0666666666666667	0.01
Syn1	MESR4	2.14	0.526	0.12	0.0666666666666667	0.01
Syn1	YL-1	2.09	0.526	0.12	0.0666666666666667	0.01
Syn1	Mef2	2.04	0.526	0.12	0.0666666666666667	0.01
Syn1	CG6272	1.98	0.526	0.12	0.0666666666666667	0.01
Syn1	stwl	1.92	0.526	0.12	0.0666666666666667	0.01
Syn1	Cdc5	1.89	0.526	0.12	0.0666666666666667	0.01
Syn1	CG30020	1.82	0.526	0.12	0.0666666666666667	0.01
Syn1	grau	1.76	0.526	0.12	0.0666666666666667	0.01
Syn1	GATAd	1.76	0.526	0.12	0.0666666666666667	0.01
Syn1	CG6808	1.71	0.526	0.12	0.0666666666666667	0.01
Syn1	stc	1.69	0.526	0.12	0.0666666666666667	0.01
Syn1	hng3	1.61	0.526	0.12	0.0666666666666667	0.01
Syn1	CG4570	1.57	0.526	0.12	0.0666666666666667	0.01
Syn1	CG5033	1.56	0.526	0.12	0.0666666666666667	0.01
Syn1	ssp	1.49	0.526	0.12	0.0666666666666667	0.01
Syn1	CG12267	1.46	0.526	0.12	0.0666666666666667	0.01
Syn1	CG7745	1.46	0.526	0.12	0.0666666666666667	0.01
Syn1	CG8216	1.4	0.526	0.12	0.0666666666666667	0.01
Syn1	CG33695	1.38	0.526	0.12	0.0666666666666667	0.01
Syn1	Nf-YA	1.35	0.526	0.12	0.0666666666666667	0.01
Syn1	Taf1	1.35	0.526	0.12	0.0666666666666667	0.01
Syn1	CG12744	1.32	0.526	0.12	0.0666666666666667	0.01
Syn1	e(y)3	1.31	0.526	0.12	0.0666666666666667	0.01
Syn1	CG2202	1.29	0.526	0.12	0.0666666666666667	0.01
Nopp140	MED20	8.61	0.092	-0.21	0.0666666666666667	0.01
Nopp140	Spt5	4.4	0.092	-0.21	0.0666666666666667	0.01
Nopp140	CrebA	2.54	0.092	-0.21	0.0666666666666667	0.01
Nopp140	CG10147	2.21	0.092	-0.21	0.0666666666666667	0.01
Nopp140	crm	2.11	0.092	-0.21	0.0666666666666667	0.01
Nopp140	fu2	2.09	0.092	-0.21	0.0666666666666667	0.01
Nopp140	CG13624	2	0.092	-0.21	0.0666666666666667	0.01
Nopp140	CG7987	1.95	0.092	-0.21	0.0666666666666667	0.01
Nopp140	Rpb8	1.87	0.092	-0.21	0.0666666666666667	0.01
Nopp140	CG15011	1.86	0.092	-0.21	0.0666666666666667	0.01
Nopp140	mTTF	1.84	0.092	-0.21	0.0666666666666667	0.01
Nopp140	Set2	1.76	0.092	-0.21	0.0666666666666667	0.01
Nopp140	CG5033	1.73	0.092	-0.21	0.0666666666666667	0.01
Nopp140	Dip1	1.65	0.092	-0.21	0.0666666666666667	0.01
Nopp140	CG18262	1.65	0.092	-0.21	0.0666666666666667	0.01
Nopp140	E(z)	1.6	0.092	-0.21	0.0666666666666667	0.01
Nopp140	Mef2	1.57	0.092	-0.21	0.0666666666666667	0.01
Nopp140	CG17361	1.56	0.092	-0.21	0.0666666666666667	0.01
Nopp140	CG10321	1.55	0.092	-0.21	0.0666666666666667	0.01
Nopp140	CG33213	1.51	0.092	-0.21	0.0666666666666667	0.01
Nopp140	CG8216	1.43	0.092	-0.21	0.0666666666666667	0.01
Nopp140	CG31441	1.42	0.092	-0.21	0.0666666666666667	0.01
Nopp140	MED17	1.42	0.092	-0.21	0.0666666666666667	0.01
Nopp140	MED15	1.38	0.092	-0.21	0.0666666666666667	0.01
Nopp140	dalao	1.38	0.092	-0.21	0.0666666666666667	0.01
Nopp140	CG3815	1.36	0.092	-0.21	0.0666666666666667	0.01
Nopp140	Opbp	1.34	0.092	-0.21	0.0666666666666667	0.01
Nopp140	CG13775	1.32	0.092	-0.21	0.0666666666666667	0.01
Nopp140	CG45071	1.3	0.092	-0.21	0.0666666666666667	0.01
Nopp140	CG4707	1.29	0.092	-0.21	0.0666666666666667	0.01
P5CDh1	TfIIEalpha	4.52	0.246	0.39	0.152894157431288	0.87
P5CDh1	pfk	3.95	0.246	0.39	0.152894157431288	0.87
P5CDh1	CG17806	3.41	0.246	0.39	0.152894157431288	0.87
P5CDh1	CG17802	2.77	0.246	0.39	0.152894157431288	0.87
P5CDh1	Hr39	2.65	0.246	0.39	0.152894157431288	0.87
P5CDh1	CG8216	2.6	0.246	0.39	0.152894157431288	0.87
P5CDh1	e(y)1	2.47	0.246	0.39	0.152894157431288	0.87
P5CDh1	CycH	2.38	0.246	0.39	0.152894157431288	0.87
P5CDh1	ktub	2.25	0.246	0.39	0.152894157431288	0.87
P5CDh1	CG12299	2.16	0.246	0.39	0.152894157431288	0.87
P5CDh1	Mio	2.08	0.246	0.39	0.152894157431288	0.87
P5CDh1	tio	2.01	0.246	0.39	0.152894157431288	0.87
P5CDh1	ftz-f1	1.94	0.246	0.39	0.152894157431288	0.87
P5CDh1	Eip93F	1.92	0.246	0.39	0.152894157431288	0.87
P5CDh1	NELF-B	1.91	0.246	0.39	0.152894157431288	0.87
P5CDh1	dbr	1.91	0.246	0.39	0.152894157431288	0.87
P5CDh1	CHES-1-like	1.9	0.246	0.39	0.152894157431288	0.87
P5CDh1	CG14438	1.82	0.246	0.39	0.152894157431288	0.87
P5CDh1	CG33695	1.78	0.246	0.39	0.152894157431288	0.87
P5CDh1	CrebA	1.78	0.246	0.39	0.152894157431288	0.87
P5CDh1	CG9799	1.74	0.246	0.39	0.152894157431288	0.87
P5CDh1	CG8765	1.73	0.246	0.39	0.152894157431288	0.87
P5CDh1	CG8145	1.7	0.246	0.39	0.152894157431288	0.87
P5CDh1	CG3281	1.68	0.246	0.39	0.152894157431288	0.87
P5CDh1	CG12219	1.65	0.246	0.39	0.152894157431288	0.87
P5CDh1	CG14710	1.63	0.246	0.39	0.152894157431288	0.87
P5CDh1	CG5196	1.62	0.246	0.39	0.152894157431288	0.87
P5CDh1	mute	1.6	0.246	0.39	0.152894157431288	0.87
P5CDh1	CG4360	1.54	0.246	0.39	0.152894157431288	0.87
P5CDh1	MED25	1.53	0.246	0.39	0.152894157431288	0.87
DNApol-eta	CG17806	4.75	0.044	-0.08	0.0975900072948533	0.09
DNApol-eta	CG13775	4.09	0.044	-0.08	0.0975900072948533	0.09
DNApol-eta	mip120	3.64	0.044	-0.08	0.0975900072948533	0.09
DNApol-eta	MTA1-like	3.2	0.044	-0.08	0.0975900072948533	0.09
DNApol-eta	CG7368	3.06	0.044	-0.08	0.0975900072948533	0.09
DNApol-eta	CG34422	2.84	0.044	-0.08	0.0975900072948533	0.09
DNApol-eta	ktub	2.84	0.044	-0.08	0.0975900072948533	0.09
DNApol-eta	CG7928	2.73	0.044	-0.08	0.0975900072948533	0.09
DNApol-eta	Set2	2.72	0.044	-0.08	0.0975900072948533	0.09
DNApol-eta	ush	2.52	0.044	-0.08	0.0975900072948533	0.09
DNApol-eta	CG8388	2.49	0.044	-0.08	0.0975900072948533	0.09
DNApol-eta	CG11247	1.98	0.044	-0.08	0.0975900072948533	0.09
DNApol-eta	CG10366	1.95	0.044	-0.08	0.0975900072948533	0.09
DNApol-eta	TfIIFbeta	1.95	0.044	-0.08	0.0975900072948533	0.09
DNApol-eta	bon	1.94	0.044	-0.08	0.0975900072948533	0.09
DNApol-eta	CG8159	1.91	0.044	-0.08	0.0975900072948533	0.09
DNApol-eta	dwg	1.86	0.044	-0.08	0.0975900072948533	0.09
DNApol-eta	CycH	1.84	0.044	-0.08	0.0975900072948533	0.09
DNApol-eta	fd68A	1.79	0.044	-0.08	0.0975900072948533	0.09
DNApol-eta	CG6272	1.77	0.044	-0.08	0.0975900072948533	0.09
DNApol-eta	CG4707	1.74	0.044	-0.08	0.0975900072948533	0.09
DNApol-eta	CG42748	1.74	0.044	-0.08	0.0975900072948533	0.09
DNApol-eta	CG7518	1.72	0.044	-0.08	0.0975900072948533	0.09
DNApol-eta	Aef1	1.65	0.044	-0.08	0.0975900072948533	0.09
DNApol-eta	Iswi	1.63	0.044	-0.08	0.0975900072948533	0.09
DNApol-eta	CG14207	1.6	0.044	-0.08	0.0975900072948533	0.09
DNApol-eta	bs	1.51	0.044	-0.08	0.0975900072948533	0.09
DNApol-eta	sba	1.46	0.044	-0.08	0.0975900072948533	0.09
DNApol-eta	CG15435	1.43	0.044	-0.08	0.0975900072948533	0.09
DNApol-eta	Su(z)12	1.39	0.044	-0.08	0.0975900072948533	0.09
Oct-TyrR	Blimp-1	7.31	0.601	0.19	0.254823595718813	0.37
Oct-TyrR	MED17	5.01	0.601	0.19	0.254823595718813	0.37
Oct-TyrR	cbt	4.25	0.601	0.19	0.254823595718813	0.37
Oct-TyrR	CG3281	3.65	0.601	0.19	0.254823595718813	0.37
Oct-TyrR	Ravus	3.47	0.601	0.19	0.254823595718813	0.37
Oct-TyrR	YL-1	3.33	0.601	0.19	0.254823595718813	0.37
Oct-TyrR	CG10669	3.04	0.601	0.19	0.254823595718813	0.37
Oct-TyrR	CG12299	2.91	0.601	0.19	0.254823595718813	0.37
Oct-TyrR	Meics	2.82	0.601	0.19	0.254823595718813	0.37
Oct-TyrR	Spt5	2.79	0.601	0.19	0.254823595718813	0.37
Oct-TyrR	CG42748	2.63	0.601	0.19	0.254823595718813	0.37
Oct-TyrR	Ssl1	2.4	0.601	0.19	0.254823595718813	0.37
Oct-TyrR	Su(var)2-HP2	2.39	0.601	0.19	0.254823595718813	0.37
Oct-TyrR	Atu	2.37	0.601	0.19	0.254823595718813	0.37
Oct-TyrR	CG12769	2.35	0.601	0.19	0.254823595718813	0.37
Oct-TyrR	CG11456	2.21	0.601	0.19	0.254823595718813	0.37
Oct-TyrR	CG6765	1.97	0.601	0.19	0.254823595718813	0.37
Oct-TyrR	Hmg-2	1.9	0.601	0.19	0.254823595718813	0.37
Oct-TyrR	ph-p	1.8	0.601	0.19	0.254823595718813	0.37
Oct-TyrR	stwl	1.8	0.601	0.19	0.254823595718813	0.37
Oct-TyrR	Mio	1.76	0.601	0.19	0.254823595718813	0.37
Oct-TyrR	Rpb8	1.75	0.601	0.19	0.254823595718813	0.37
Oct-TyrR	CG2129	1.68	0.601	0.19	0.254823595718813	0.37
Oct-TyrR	CG7101	1.66	0.601	0.19	0.254823595718813	0.37
Oct-TyrR	e(y)1	1.63	0.601	0.19	0.254823595718813	0.37
Oct-TyrR	Su(var)3-7	1.49	0.601	0.19	0.254823595718813	0.37
Oct-TyrR	Lmpt	1.48	0.601	0.19	0.254823595718813	0.37
Oct-TyrR	CG1024	1.39	0.601	0.19	0.254823595718813	0.37
Oct-TyrR	CG6686	1.38	0.601	0.19	0.254823595718813	0.37
Oct-TyrR	Hr39	1.37	0.601	0.19	0.254823595718813	0.37
CG7139	CG9776	4.29	0.057	0.39	0.382970843102535	0.48
CG7139	crm	4.02	0.057	0.39	0.382970843102535	0.48
CG7139	CG3815	3.75	0.057	0.39	0.382970843102535	0.48
CG7139	cbt	3.28	0.057	0.39	0.382970843102535	0.48
CG7139	CG10565	2.35	0.057	0.39	0.382970843102535	0.48
CG7139	Pbp45	2.22	0.057	0.39	0.382970843102535	0.48
CG7139	CG6654	2.15	0.057	0.39	0.382970843102535	0.48
CG7139	Bap170	2.15	0.057	0.39	0.382970843102535	0.48
CG7139	CG3847	2.09	0.057	0.39	0.382970843102535	0.48
CG7139	Sap30	1.71	0.057	0.39	0.382970843102535	0.48
CG7139	dalao	1.7	0.057	0.39	0.382970843102535	0.48
CG7139	Ssrp	1.69	0.057	0.39	0.382970843102535	0.48
CG7139	CG32700	1.67	0.057	0.39	0.382970843102535	0.48
CG7139	CG1602	1.62	0.057	0.39	0.382970843102535	0.48
CG7139	CG8314	1.62	0.057	0.39	0.382970843102535	0.48
CG7139	bs	1.61	0.057	0.39	0.382970843102535	0.48
CG7139	CG12299	1.56	0.057	0.39	0.382970843102535	0.48
CG7139	Kdm4A	1.54	0.057	0.39	0.382970843102535	0.48
CG7139	TH1	1.52	0.057	0.39	0.382970843102535	0.48
CG7139	ERR	1.51	0.057	0.39	0.382970843102535	0.48
CG7139	CG11560	1.5	0.057	0.39	0.382970843102535	0.48
CG7139	CG6808	1.47	0.057	0.39	0.382970843102535	0.48
CG7139	Dip2	1.47	0.057	0.39	0.382970843102535	0.48
CG7139	Nf-YA	1.46	0.057	0.39	0.382970843102535	0.48
CG7139	CG1024	1.45	0.057	0.39	0.382970843102535	0.48
CG7139	Hr39	1.44	0.057	0.39	0.382970843102535	0.48
CG7139	Mes4	1.33	0.057	0.39	0.382970843102535	0.48
CG7139	CG7518	1.28	0.057	0.39	0.382970843102535	0.48
CG7139	Eip93F	1.28	0.057	0.39	0.382970843102535	0.48
CG7139	hng3	1.27	0.057	0.39	0.382970843102535	0.48
CG7133	MED28	4.28	0.167	0.05	0.149071198499986	0.18
CG7133	su(Hw)	3.8	0.167	0.05	0.149071198499986	0.18
CG7133	bs	3.61	0.167	0.05	0.149071198499986	0.18
CG7133	MRG15	3.34	0.167	0.05	0.149071198499986	0.18
CG7133	Opbp	2.99	0.167	0.05	0.149071198499986	0.18
CG7133	CG11398	2.83	0.167	0.05	0.149071198499986	0.18
CG7133	ph-p	2.79	0.167	0.05	0.149071198499986	0.18
CG7133	Su(z)2	2.63	0.167	0.05	0.149071198499986	0.18
CG7133	schlank	2.44	0.167	0.05	0.149071198499986	0.18
CG7133	gce	2.35	0.167	0.05	0.149071198499986	0.18
CG7133	CG4360	2.22	0.167	0.05	0.149071198499986	0.18
CG7133	TfIIEalpha	2.19	0.167	0.05	0.149071198499986	0.18
CG7133	ftz-f1	2.19	0.167	0.05	0.149071198499986	0.18
CG7133	MTA1-like	2.13	0.167	0.05	0.149071198499986	0.18
CG7133	RpIII128	1.97	0.167	0.05	0.149071198499986	0.18
CG7133	CG7101	1.87	0.167	0.05	0.149071198499986	0.18
CG7133	CG14667	1.79	0.167	0.05	0.149071198499986	0.18
CG7133	CG12769	1.67	0.167	0.05	0.149071198499986	0.18
CG7133	ADD1	1.65	0.167	0.05	0.149071198499986	0.18
CG7133	CG12155	1.51	0.167	0.05	0.149071198499986	0.18
CG7133	CG9776	1.43	0.167	0.05	0.149071198499986	0.18
CG7133	Chi	1.42	0.167	0.05	0.149071198499986	0.18
CG7133	kin17	1.4	0.167	0.05	0.149071198499986	0.18
CG7133	CG4424	1.39	0.167	0.05	0.149071198499986	0.18
CG7133	grau	1.38	0.167	0.05	0.149071198499986	0.18
CG7133	CG6813	1.38	0.167	0.05	0.149071198499986	0.18
CG7133	CkIIalpha-i1	1.34	0.167	0.05	0.149071198499986	0.18
CG7133	Meics	1.33	0.167	0.05	0.149071198499986	0.18
CG7133	Ssrp	1.31	0.167	0.05	0.149071198499986	0.18
CG7133	CG17361	1.3	0.167	0.05	0.149071198499986	0.18
olf413	CG5033	4.81	0.738	0.18	0.522232967867094	0.2
olf413	MED25	3.39	0.738	0.18	0.522232967867094	0.2
olf413	CHES-1-like	3.33	0.738	0.18	0.522232967867094	0.2
olf413	CG11247	3.23	0.738	0.18	0.522232967867094	0.2
olf413	CG7818	3.01	0.738	0.18	0.522232967867094	0.2
olf413	Dad	2.94	0.738	0.18	0.522232967867094	0.2
olf413	Rpb8	2.64	0.738	0.18	0.522232967867094	0.2
olf413	Spt5	2.33	0.738	0.18	0.522232967867094	0.2
olf413	mxc	2.18	0.738	0.18	0.522232967867094	0.2
olf413	CG18265	2.08	0.738	0.18	0.522232967867094	0.2
olf413	mute	2.02	0.738	0.18	0.522232967867094	0.2
olf413	tara	1.99	0.738	0.18	0.522232967867094	0.2
olf413	Rbf	1.97	0.738	0.18	0.522232967867094	0.2
olf413	ERR	1.97	0.738	0.18	0.522232967867094	0.2
olf413	CG6683	1.9	0.738	0.18	0.522232967867094	0.2
olf413	pfk	1.89	0.738	0.18	0.522232967867094	0.2
olf413	Mes2	1.88	0.738	0.18	0.522232967867094	0.2
olf413	MED30	1.81	0.738	0.18	0.522232967867094	0.2
olf413	CG2790	1.8	0.738	0.18	0.522232967867094	0.2
olf413	Rbsn-5	1.8	0.738	0.18	0.522232967867094	0.2
olf413	CG14438	1.75	0.738	0.18	0.522232967867094	0.2
olf413	CG14207	1.74	0.738	0.18	0.522232967867094	0.2
olf413	CG6254	1.64	0.738	0.18	0.522232967867094	0.2
olf413	CG8388	1.59	0.738	0.18	0.522232967867094	0.2
olf413	achi	1.51	0.738	0.18	0.522232967867094	0.2
olf413	CG8216	1.51	0.738	0.18	0.522232967867094	0.2
olf413	CG11414	1.43	0.738	0.18	0.522232967867094	0.2
olf413	CG9305	1.39	0.738	0.18	0.522232967867094	0.2
olf413	Su(z)2	1.36	0.738	0.18	0.522232967867094	0.2
olf413	stck	1.35	0.738	0.18	0.522232967867094	0.2
Rich	Bap55	5.55	0.113	0.02	0.258198889747161	0.29
Rich	phol	3.57	0.113	0.02	0.258198889747161	0.29
Rich	ADD1	3.53	0.113	0.02	0.258198889747161	0.29
Rich	CG14441	3.52	0.113	0.02	0.258198889747161	0.29
Rich	mute	3.03	0.113	0.02	0.258198889747161	0.29
Rich	CG12659	2.94	0.113	0.02	0.258198889747161	0.29
Rich	CG8765	2.61	0.113	0.02	0.258198889747161	0.29
Rich	Tusp	2.47	0.113	0.02	0.258198889747161	0.29
Rich	ftz-f1	2.41	0.113	0.02	0.258198889747161	0.29
Rich	Kdm4A	2.34	0.113	0.02	0.258198889747161	0.29
Rich	CG4424	2.27	0.113	0.02	0.258198889747161	0.29
Rich	Mio	2.26	0.113	0.02	0.258198889747161	0.29
Rich	MED17	2.23	0.113	0.02	0.258198889747161	0.29
Rich	CG3065	2.18	0.113	0.02	0.258198889747161	0.29
Rich	Dif	2.02	0.113	0.02	0.258198889747161	0.29
Rich	CG17806	1.95	0.113	0.02	0.258198889747161	0.29
Rich	CG14710	1.9	0.113	0.02	0.258198889747161	0.29
Rich	mor	1.84	0.113	0.02	0.258198889747161	0.29
Rich	fu2	1.82	0.113	0.02	0.258198889747161	0.29
Rich	Rabex-5	1.82	0.113	0.02	0.258198889747161	0.29
Rich	ktub	1.82	0.113	0.02	0.258198889747161	0.29
Rich	GATAd	1.8	0.113	0.02	0.258198889747161	0.29
Rich	CG3815	1.76	0.113	0.02	0.258198889747161	0.29
Rich	Lpt	1.74	0.113	0.02	0.258198889747161	0.29
Rich	Cdk8	1.64	0.113	0.02	0.258198889747161	0.29
Rich	ush	1.63	0.113	0.02	0.258198889747161	0.29
Rich	CG17803	1.63	0.113	0.02	0.258198889747161	0.29
Rich	tara	1.62	0.113	0.02	0.258198889747161	0.29
Rich	CG11317	1.59	0.113	0.02	0.258198889747161	0.29
Rich	ecd	1.58	0.113	0.02	0.258198889747161	0.29
CG11523	CHES-1-like	4.63	0.094	-0.09	0.447213595499958	0.67
CG11523	CG10321	3.56	0.094	-0.09	0.447213595499958	0.67
CG11523	MED20	2.82	0.094	-0.09	0.447213595499958	0.67
CG11523	ph-p	2.55	0.094	-0.09	0.447213595499958	0.67
CG11523	Bap170	2.4	0.094	-0.09	0.447213595499958	0.67
CG11523	MED15	2.14	0.094	-0.09	0.447213595499958	0.67
CG11523	GATAd	2.13	0.094	-0.09	0.447213595499958	0.67
CG11523	NfI	2.09	0.094	-0.09	0.447213595499958	0.67
CG11523	CTCF	2.08	0.094	-0.09	0.447213595499958	0.67
CG11523	Trl	2.02	0.094	-0.09	0.447213595499958	0.67
CG11523	l(3)73Ah	1.87	0.094	-0.09	0.447213595499958	0.67
CG11523	TfIIEalpha	1.86	0.094	-0.09	0.447213595499958	0.67
CG11523	YL-1	1.82	0.094	-0.09	0.447213595499958	0.67
CG11523	CG11456	1.81	0.094	-0.09	0.447213595499958	0.67
CG11523	CG10631	1.8	0.094	-0.09	0.447213595499958	0.67
CG11523	CG30403	1.79	0.094	-0.09	0.447213595499958	0.67
CG11523	CG10979	1.75	0.094	-0.09	0.447213595499958	0.67
CG11523	shn	1.74	0.094	-0.09	0.447213595499958	0.67
CG11523	Taf2	1.73	0.094	-0.09	0.447213595499958	0.67
CG11523	caz	1.72	0.094	-0.09	0.447213595499958	0.67
CG11523	CG6654	1.69	0.094	-0.09	0.447213595499958	0.67
CG11523	Su(var)2-HP2	1.68	0.094	-0.09	0.447213595499958	0.67
CG11523	CG1792	1.67	0.094	-0.09	0.447213595499958	0.67
CG11523	CG3281	1.67	0.094	-0.09	0.447213595499958	0.67
CG11523	CG31365	1.63	0.094	-0.09	0.447213595499958	0.67
CG11523	CkIIalpha-i1	1.62	0.094	-0.09	0.447213595499958	0.67
CG11523	CG3838	1.62	0.094	-0.09	0.447213595499958	0.67
CG11523	CG7154	1.59	0.094	-0.09	0.447213595499958	0.67
CG11523	CG10366	1.58	0.094	-0.09	0.447213595499958	0.67
CG11523	CG9305	1.52	0.094	-0.09	0.447213595499958	0.67
Hem	MTA1-like	6.16	0.173	0.27	0.447213595499958	0.37
Hem	CG7368	4.67	0.173	0.27	0.447213595499958	0.37
Hem	MESR4	2.92	0.173	0.27	0.447213595499958	0.37
Hem	Plzf	2.57	0.173	0.27	0.447213595499958	0.37
Hem	CG6163	2.32	0.173	0.27	0.447213595499958	0.37
Hem	CG2790	2.3	0.173	0.27	0.447213595499958	0.37
Hem	Spps	2.14	0.173	0.27	0.447213595499958	0.37
Hem	Rbf	2.11	0.173	0.27	0.447213595499958	0.37
Hem	Spt3	2.06	0.173	0.27	0.447213595499958	0.37
Hem	Hakai	1.87	0.173	0.27	0.447213595499958	0.37
Hem	MED17	1.79	0.173	0.27	0.447213595499958	0.37
Hem	CG3281	1.79	0.173	0.27	0.447213595499958	0.37
Hem	sima	1.72	0.173	0.27	0.447213595499958	0.37
Hem	Dif	1.71	0.173	0.27	0.447213595499958	0.37
Hem	CG1602	1.71	0.173	0.27	0.447213595499958	0.37
Hem	CG5180	1.69	0.173	0.27	0.447213595499958	0.37
Hem	CG10565	1.65	0.173	0.27	0.447213595499958	0.37
Hem	CG8159	1.65	0.173	0.27	0.447213595499958	0.37
Hem	Lhr	1.62	0.173	0.27	0.447213595499958	0.37
Hem	jumu	1.57	0.173	0.27	0.447213595499958	0.37
Hem	e(y)1	1.57	0.173	0.27	0.447213595499958	0.37
Hem	E(z)	1.56	0.173	0.27	0.447213595499958	0.37
Hem	CG10949	1.56	0.173	0.27	0.447213595499958	0.37
Hem	E(var)3-9	1.55	0.173	0.27	0.447213595499958	0.37
Hem	fu2	1.5	0.173	0.27	0.447213595499958	0.37
Hem	CG6907	1.47	0.173	0.27	0.447213595499958	0.37
Hem	fd68A	1.43	0.173	0.27	0.447213595499958	0.37
Hem	TFAM	1.42	0.173	0.27	0.447213595499958	0.37
Hem	CG2202	1.4	0.173	0.27	0.447213595499958	0.37
Hem	Lmpt	1.4	0.173	0.27	0.447213595499958	0.37
Aats-ile	CG10669	5.93	0.1	0.23	0.447213595499958	0.55
Aats-ile	MED15	3.03	0.1	0.23	0.447213595499958	0.55
Aats-ile	egg	2.51	0.1	0.23	0.447213595499958	0.55
Aats-ile	CG9776	2.34	0.1	0.23	0.447213595499958	0.55
Aats-ile	CG2202	2.27	0.1	0.23	0.447213595499958	0.55
Aats-ile	Chrac-16	1.95	0.1	0.23	0.447213595499958	0.55
Aats-ile	CTPsyn	1.95	0.1	0.23	0.447213595499958	0.55
Aats-ile	CG1647	1.86	0.1	0.23	0.447213595499958	0.55
Aats-ile	Pc	1.85	0.1	0.23	0.447213595499958	0.55
Aats-ile	MED25	1.8	0.1	0.23	0.447213595499958	0.55
Aats-ile	CG3847	1.64	0.1	0.23	0.447213595499958	0.55
Aats-ile	Tbp	1.64	0.1	0.23	0.447213595499958	0.55
Aats-ile	CG31365	1.63	0.1	0.23	0.447213595499958	0.55
Aats-ile	CG17803	1.63	0.1	0.23	0.447213595499958	0.55
Aats-ile	CG14711	1.61	0.1	0.23	0.447213595499958	0.55
Aats-ile	CG14117	1.61	0.1	0.23	0.447213595499958	0.55
Aats-ile	MRG15	1.6	0.1	0.23	0.447213595499958	0.55
Aats-ile	CG8388	1.56	0.1	0.23	0.447213595499958	0.55
Aats-ile	CG7745	1.55	0.1	0.23	0.447213595499958	0.55
Aats-ile	sima	1.51	0.1	0.23	0.447213595499958	0.55
Aats-ile	schlank	1.51	0.1	0.23	0.447213595499958	0.55
Aats-ile	caz	1.48	0.1	0.23	0.447213595499958	0.55
Aats-ile	CG12267	1.47	0.1	0.23	0.447213595499958	0.55
Aats-ile	Mat1	1.47	0.1	0.23	0.447213595499958	0.55
Aats-ile	CG14200	1.45	0.1	0.23	0.447213595499958	0.55
Aats-ile	Pcl	1.45	0.1	0.23	0.447213595499958	0.55
Aats-ile	CG13775	1.44	0.1	0.23	0.447213595499958	0.55
Aats-ile	Side	1.36	0.1	0.23	0.447213595499958	0.55
Aats-ile	dwg	1.34	0.1	0.23	0.447213595499958	0.55
Aats-ile	CG17829	1.34	0.1	0.23	0.447213595499958	0.55
CR45962	CG1602	3.76	0.196	0.04	0.152894157431288	0.71
CR45962	CG12659	2.8	0.196	0.04	0.152894157431288	0.71
CR45962	MTA1-like	2.57	0.196	0.04	0.152894157431288	0.71
CR45962	CG5196	2.3	0.196	0.04	0.152894157431288	0.71
CR45962	CG18265	2.07	0.196	0.04	0.152894157431288	0.71
CR45962	e(y)1	1.98	0.196	0.04	0.152894157431288	0.71
CR45962	ranshi	1.93	0.196	0.04	0.152894157431288	0.71
CR45962	CG11398	1.89	0.196	0.04	0.152894157431288	0.71
CR45962	bs	1.82	0.196	0.04	0.152894157431288	0.71
CR45962	Su(var)3-7	1.58	0.196	0.04	0.152894157431288	0.71
CR45962	HP1b	1.57	0.196	0.04	0.152894157431288	0.71
CR45962	Spt3	1.57	0.196	0.04	0.152894157431288	0.71
CR45962	CG14438	1.56	0.196	0.04	0.152894157431288	0.71
CR45962	CG3919	1.53	0.196	0.04	0.152894157431288	0.71
CR45962	NC2alpha	1.49	0.196	0.04	0.152894157431288	0.71
CR45962	CG42748	1.48	0.196	0.04	0.152894157431288	0.71
CR45962	CG10949	1.39	0.196	0.04	0.152894157431288	0.71
CR45962	CG33695	1.38	0.196	0.04	0.152894157431288	0.71
CR45962	CG30403	1.37	0.196	0.04	0.152894157431288	0.71
CR45962	CG4617	1.36	0.196	0.04	0.152894157431288	0.71
CR45962	MED4	1.35	0.196	0.04	0.152894157431288	0.71
CR45962	CG30020	1.34	0.196	0.04	0.152894157431288	0.71
CR45962	Bap55	1.31	0.196	0.04	0.152894157431288	0.71
CR45962	nvy	1.31	0.196	0.04	0.152894157431288	0.71
CR45962	CG17829	1.3	0.196	0.04	0.152894157431288	0.71
CR45962	Crc	1.3	0.196	0.04	0.152894157431288	0.71
CR45962	CG10631	1.24	0.196	0.04	0.152894157431288	0.71
CR45962	CG10565	1.23	0.196	0.04	0.152894157431288	0.71
CR45962	CG10959	1.23	0.196	0.04	0.152894157431288	0.71
CR45962	Meics	1.21	0.196	0.04	0.152894157431288	0.71
CG14459	key	3.91	0.317	0.26	0.447213595499958	0.44
CG14459	Crc	3.9	0.317	0.26	0.447213595499958	0.44
CG14459	CG1602	2.96	0.317	0.26	0.447213595499958	0.44
CG14459	CG7154	2.45	0.317	0.26	0.447213595499958	0.44
CG14459	Cdc5	2.43	0.317	0.26	0.447213595499958	0.44
CG14459	Hr38	2.19	0.317	0.26	0.447213595499958	0.44
CG14459	Dad	1.97	0.317	0.26	0.447213595499958	0.44
CG14459	bigmax	1.91	0.317	0.26	0.447213595499958	0.44
CG14459	Dip1	1.9	0.317	0.26	0.447213595499958	0.44
CG14459	CG3909	1.88	0.317	0.26	0.447213595499958	0.44
CG14459	grau	1.85	0.317	0.26	0.447213595499958	0.44
CG14459	Chi	1.83	0.317	0.26	0.447213595499958	0.44
CG14459	CG8314	1.81	0.317	0.26	0.447213595499958	0.44
CG14459	CG6686	1.69	0.317	0.26	0.447213595499958	0.44
CG14459	MRG15	1.68	0.317	0.26	0.447213595499958	0.44
CG14459	CG10631	1.62	0.317	0.26	0.447213595499958	0.44
CG14459	Hmg-2	1.6	0.317	0.26	0.447213595499958	0.44
CG14459	MED30	1.59	0.317	0.26	0.447213595499958	0.44
CG14459	Mef2	1.46	0.317	0.26	0.447213595499958	0.44
CG14459	CG10959	1.44	0.317	0.26	0.447213595499958	0.44
CG14459	Brf	1.43	0.317	0.26	0.447213595499958	0.44
CG14459	NELF-B	1.4	0.317	0.26	0.447213595499958	0.44
CG14459	CG12942	1.39	0.317	0.26	0.447213595499958	0.44
CG14459	CG18262	1.36	0.317	0.26	0.447213595499958	0.44
CG14459	CG18476	1.35	0.317	0.26	0.447213595499958	0.44
CG14459	CG17829	1.3	0.317	0.26	0.447213595499958	0.44
CG14459	Side	1.29	0.317	0.26	0.447213595499958	0.44
CG14459	Opbp	1.28	0.317	0.26	0.447213595499958	0.44
CG14459	CG14710	1.27	0.317	0.26	0.447213595499958	0.44
CG14459	CG5180	1.26	0.317	0.26	0.447213595499958	0.44
l(3)04053	bigmax	6.68	0.107	0.05	0.333333333333333	0.63
l(3)04053	mor	3.23	0.107	0.05	0.333333333333333	0.63
l(3)04053	Pcl	2.8	0.107	0.05	0.333333333333333	0.63
l(3)04053	Su(z)12	2.52	0.107	0.05	0.333333333333333	0.63
l(3)04053	pfk	2.46	0.107	0.05	0.333333333333333	0.63
l(3)04053	CG2199	2.33	0.107	0.05	0.333333333333333	0.63
l(3)04053	CG10565	2.22	0.107	0.05	0.333333333333333	0.63
l(3)04053	Taf2	2.21	0.107	0.05	0.333333333333333	0.63
l(3)04053	HP1b	2.18	0.107	0.05	0.333333333333333	0.63
l(3)04053	CG3909	2.16	0.107	0.05	0.333333333333333	0.63
l(3)04053	Rbf	2.02	0.107	0.05	0.333333333333333	0.63
l(3)04053	Tusp	2	0.107	0.05	0.333333333333333	0.63
l(3)04053	pzg	1.89	0.107	0.05	0.333333333333333	0.63
l(3)04053	RpIII128	1.87	0.107	0.05	0.333333333333333	0.63
l(3)04053	CG8950	1.79	0.107	0.05	0.333333333333333	0.63
l(3)04053	CG6813	1.78	0.107	0.05	0.333333333333333	0.63
l(3)04053	E2f2	1.75	0.107	0.05	0.333333333333333	0.63
l(3)04053	l(3)mbt	1.7	0.107	0.05	0.333333333333333	0.63
l(3)04053	CycH	1.67	0.107	0.05	0.333333333333333	0.63
l(3)04053	MED4	1.6	0.107	0.05	0.333333333333333	0.63
l(3)04053	CG10147	1.59	0.107	0.05	0.333333333333333	0.63
l(3)04053	ranshi	1.56	0.107	0.05	0.333333333333333	0.63
l(3)04053	E(z)	1.56	0.107	0.05	0.333333333333333	0.63
l(3)04053	CG10669	1.51	0.107	0.05	0.333333333333333	0.63
l(3)04053	CG11902	1.5	0.107	0.05	0.333333333333333	0.63
l(3)04053	Su(var)2-HP2	1.45	0.107	0.05	0.333333333333333	0.63
l(3)04053	Tbp	1.45	0.107	0.05	0.333333333333333	0.63
l(3)04053	CG1602	1.43	0.107	0.05	0.333333333333333	0.63
l(3)04053	CHES-1-like	1.42	0.107	0.05	0.333333333333333	0.63
l(3)04053	CG10904	1.42	0.107	0.05	0.333333333333333	0.63
SPoCk	Pc	9.93	0.29	-0.11	0.447213595499958	0.32
SPoCk	CG2202	8.86	0.29	-0.11	0.447213595499958	0.32
SPoCk	Rel	4.85	0.29	-0.11	0.447213595499958	0.32
SPoCk	Octbeta2R	4.43	0.29	-0.11	0.447213595499958	0.32
SPoCk	Nf-YC	3.79	0.29	-0.11	0.447213595499958	0.32
SPoCk	Asciz	3.76	0.29	-0.11	0.447213595499958	0.32
SPoCk	her	3.04	0.29	-0.11	0.447213595499958	0.32
SPoCk	tef	3.04	0.29	-0.11	0.447213595499958	0.32
SPoCk	CHES-1-like	2.78	0.29	-0.11	0.447213595499958	0.32
SPoCk	CG12236	2.48	0.29	-0.11	0.447213595499958	0.32
SPoCk	CG11398	2.01	0.29	-0.11	0.447213595499958	0.32
SPoCk	dalao	1.98	0.29	-0.11	0.447213595499958	0.32
SPoCk	CG10321	1.88	0.29	-0.11	0.447213595499958	0.32
SPoCk	CG2889	1.87	0.29	-0.11	0.447213595499958	0.32
SPoCk	MED20	1.85	0.29	-0.11	0.447213595499958	0.32
SPoCk	e(y)3	1.73	0.29	-0.11	0.447213595499958	0.32
SPoCk	CG12769	1.73	0.29	-0.11	0.447213595499958	0.32
SPoCk	Pbp45	1.68	0.29	-0.11	0.447213595499958	0.32
SPoCk	ranshi	1.6	0.29	-0.11	0.447213595499958	0.32
SPoCk	CG12299	1.54	0.29	-0.11	0.447213595499958	0.32
SPoCk	nvy	1.54	0.29	-0.11	0.447213595499958	0.32
SPoCk	CG34376	1.53	0.29	-0.11	0.447213595499958	0.32
SPoCk	CG8388	1.48	0.29	-0.11	0.447213595499958	0.32
SPoCk	Taf1	1.48	0.29	-0.11	0.447213595499958	0.32
SPoCk	ph-p	1.45	0.29	-0.11	0.447213595499958	0.32
SPoCk	Mrtf	1.45	0.29	-0.11	0.447213595499958	0.32
SPoCk	key	1.35	0.29	-0.11	0.447213595499958	0.32
SPoCk	CG9305	1.35	0.29	-0.11	0.447213595499958	0.32
SPoCk	CG1233	1.34	0.29	-0.11	0.447213595499958	0.32
SPoCk	yem	1.32	0.29	-0.11	0.447213595499958	0.32
CR43426	Lpt	3.69	0.073	-0.09	0.174077655955698	0.12
CR43426	CG7818	3.47	0.073	-0.09	0.174077655955698	0.12
CR43426	CG15011	3.23	0.073	-0.09	0.174077655955698	0.12
CR43426	Mes2	3.21	0.073	-0.09	0.174077655955698	0.12
CR43426	NfI	3.03	0.073	-0.09	0.174077655955698	0.12
CR43426	Rfx	2.91	0.073	-0.09	0.174077655955698	0.12
CR43426	Sry-delta	2.61	0.073	-0.09	0.174077655955698	0.12
CR43426	CG10631	2.47	0.073	-0.09	0.174077655955698	0.12
CR43426	dwg	2.4	0.073	-0.09	0.174077655955698	0.12
CR43426	CG30403	2.4	0.073	-0.09	0.174077655955698	0.12
CR43426	Fen1	2.22	0.073	-0.09	0.174077655955698	0.12
CR43426	row	2.12	0.073	-0.09	0.174077655955698	0.12
CR43426	CG1647	2	0.073	-0.09	0.174077655955698	0.12
CR43426	Pbp45	1.95	0.073	-0.09	0.174077655955698	0.12
CR43426	CG8145	1.93	0.073	-0.09	0.174077655955698	0.12
CR43426	pita	1.91	0.073	-0.09	0.174077655955698	0.12
CR43426	Dip2	1.9	0.073	-0.09	0.174077655955698	0.12
CR43426	NC2beta	1.9	0.073	-0.09	0.174077655955698	0.12
CR43426	ph-p	1.83	0.073	-0.09	0.174077655955698	0.12
CR43426	CG31365	1.8	0.073	-0.09	0.174077655955698	0.12
CR43426	Ravus	1.79	0.073	-0.09	0.174077655955698	0.12
CR43426	CG2889	1.79	0.073	-0.09	0.174077655955698	0.12
CR43426	nvy	1.67	0.073	-0.09	0.174077655955698	0.12
CR43426	CG8765	1.66	0.073	-0.09	0.174077655955698	0.12
CR43426	CG12769	1.64	0.073	-0.09	0.174077655955698	0.12
CR43426	CG14710	1.63	0.073	-0.09	0.174077655955698	0.12
CR43426	l(3)73Ah	1.58	0.073	-0.09	0.174077655955698	0.12
CR43426	MBD-R2	1.56	0.073	-0.09	0.174077655955698	0.12
CR43426	phtf	1.56	0.073	-0.09	0.174077655955698	0.12
CR43426	CG5180	1.54	0.073	-0.09	0.174077655955698	0.12
CG11109	ftz-f1	3.6	0.111	-0.27	-0.0975900072948533	0.79
CG11109	CG7745	3.44	0.111	-0.27	-0.0975900072948533	0.79
CG11109	E(z)	2.82	0.111	-0.27	-0.0975900072948533	0.79
CG11109	Hr38	2.81	0.111	-0.27	-0.0975900072948533	0.79
CG11109	Asciz	2.68	0.111	-0.27	-0.0975900072948533	0.79
CG11109	CG15601	2.59	0.111	-0.27	-0.0975900072948533	0.79
CG11109	MED4	2.54	0.111	-0.27	-0.0975900072948533	0.79
CG11109	Scm	2.42	0.111	-0.27	-0.0975900072948533	0.79
CG11109	pzg	2.35	0.111	-0.27	-0.0975900072948533	0.79
CG11109	achi	2.3	0.111	-0.27	-0.0975900072948533	0.79
CG11109	Ravus	2.29	0.111	-0.27	-0.0975900072948533	0.79
CG11109	fd68A	2.22	0.111	-0.27	-0.0975900072948533	0.79
CG11109	CG10147	1.97	0.111	-0.27	-0.0975900072948533	0.79
CG11109	CG14438	1.92	0.111	-0.27	-0.0975900072948533	0.79
CG11109	Taf1	1.81	0.111	-0.27	-0.0975900072948533	0.79
CG11109	Nf-YC	1.8	0.111	-0.27	-0.0975900072948533	0.79
CG11109	Rbsn-5	1.78	0.111	-0.27	-0.0975900072948533	0.79
CG11109	CG14712	1.76	0.111	-0.27	-0.0975900072948533	0.79
CG11109	Rel	1.72	0.111	-0.27	-0.0975900072948533	0.79
CG11109	row	1.71	0.111	-0.27	-0.0975900072948533	0.79
CG11109	tef	1.67	0.111	-0.27	-0.0975900072948533	0.79
CG11109	CG10631	1.65	0.111	-0.27	-0.0975900072948533	0.79
CG11109	Mef2	1.64	0.111	-0.27	-0.0975900072948533	0.79
CG11109	Lpt	1.58	0.111	-0.27	-0.0975900072948533	0.79
CG11109	MED28	1.57	0.111	-0.27	-0.0975900072948533	0.79
CG11109	fu2	1.52	0.111	-0.27	-0.0975900072948533	0.79
CG11109	CG31441	1.51	0.111	-0.27	-0.0975900072948533	0.79
CG11109	CG6813	1.51	0.111	-0.27	-0.0975900072948533	0.79
CG11109	Tusp	1.5	0.111	-0.27	-0.0975900072948533	0.79
CG11109	Bap55	1.46	0.111	-0.27	-0.0975900072948533	0.79
Ssl1	Sry-delta	4.22	0.071	0.12	0.447213595499958	0.66
Ssl1	NELF-B	3.45	0.071	0.12	0.447213595499958	0.66
Ssl1	Rbsn-5	3.35	0.071	0.12	0.447213595499958	0.66
Ssl1	CG7987	3.22	0.071	0.12	0.447213595499958	0.66
Ssl1	Mat1	2.78	0.071	0.12	0.447213595499958	0.66
Ssl1	CycH	2.65	0.071	0.12	0.447213595499958	0.66
Ssl1	CG16863	2.48	0.071	0.12	0.447213595499958	0.66
Ssl1	ssp	2.47	0.071	0.12	0.447213595499958	0.66
Ssl1	her	2.21	0.071	0.12	0.447213595499958	0.66
Ssl1	lid	2.17	0.071	0.12	0.447213595499958	0.66
Ssl1	Su(H)	2.16	0.071	0.12	0.447213595499958	0.66
Ssl1	tara	2.12	0.071	0.12	0.447213595499958	0.66
Ssl1	CG2875	2.11	0.071	0.12	0.447213595499958	0.66
Ssl1	CG6276	2.09	0.071	0.12	0.447213595499958	0.66
Ssl1	CG4617	2.07	0.071	0.12	0.447213595499958	0.66
Ssl1	Tbp	2.06	0.071	0.12	0.447213595499958	0.66
Ssl1	Met	1.88	0.071	0.12	0.447213595499958	0.66
Ssl1	CG12769	1.86	0.071	0.12	0.447213595499958	0.66
Ssl1	MED17	1.81	0.071	0.12	0.447213595499958	0.66
Ssl1	CG45071	1.71	0.071	0.12	0.447213595499958	0.66
Ssl1	Su(var)2-HP2	1.68	0.071	0.12	0.447213595499958	0.66
Ssl1	Rpb8	1.68	0.071	0.12	0.447213595499958	0.66
Ssl1	MTA1-like	1.68	0.071	0.12	0.447213595499958	0.66
Ssl1	CG10274	1.66	0.071	0.12	0.447213595499958	0.66
Ssl1	nerfin-1	1.66	0.071	0.12	0.447213595499958	0.66
Ssl1	CG7368	1.63	0.071	0.12	0.447213595499958	0.66
Ssl1	CG11317	1.61	0.071	0.12	0.447213595499958	0.66
Ssl1	Atu	1.6	0.071	0.12	0.447213595499958	0.66
Ssl1	CG12768	1.55	0.071	0.12	0.447213595499958	0.66
Ssl1	phtf	1.55	0.071	0.12	0.447213595499958	0.66
CG12768	CG8388	7.08	0.162	-0.17	-0.0666666666666667	0.93
CG12768	MTA1-like	5.4	0.162	-0.17	-0.0666666666666667	0.93
CG12768	CG17829	4.12	0.162	-0.17	-0.0666666666666667	0.93
CG12768	Mes2	3.75	0.162	-0.17	-0.0666666666666667	0.93
CG12768	egg	2.6	0.162	-0.17	-0.0666666666666667	0.93
CG12768	Spps	2.54	0.162	-0.17	-0.0666666666666667	0.93
CG12768	Side	2.49	0.162	-0.17	-0.0666666666666667	0.93
CG12768	stwl	2.45	0.162	-0.17	-0.0666666666666667	0.93
CG12768	CG10631	2.4	0.162	-0.17	-0.0666666666666667	0.93
CG12768	CR43670	2.37	0.162	-0.17	-0.0666666666666667	0.93
CG12768	CG7987	2.26	0.162	-0.17	-0.0666666666666667	0.93
CG12768	CG5196	2.14	0.162	-0.17	-0.0666666666666667	0.93
CG12768	CG13775	2.09	0.162	-0.17	-0.0666666666666667	0.93
CG12768	CG14965	1.97	0.162	-0.17	-0.0666666666666667	0.93
CG12768	Kdm2	1.89	0.162	-0.17	-0.0666666666666667	0.93
CG12768	pfk	1.8	0.162	-0.17	-0.0666666666666667	0.93
CG12768	Taf8	1.77	0.162	-0.17	-0.0666666666666667	0.93
CG12768	Xbp1	1.74	0.162	-0.17	-0.0666666666666667	0.93
CG12768	Trl	1.66	0.162	-0.17	-0.0666666666666667	0.93
CG12768	fu2	1.47	0.162	-0.17	-0.0666666666666667	0.93
CG12768	CG4360	1.46	0.162	-0.17	-0.0666666666666667	0.93
CG12768	CG2199	1.39	0.162	-0.17	-0.0666666666666667	0.93
CG12768	Hakai	1.38	0.162	-0.17	-0.0666666666666667	0.93
CG12768	TFAM	1.36	0.162	-0.17	-0.0666666666666667	0.93
CG12768	tna	1.35	0.162	-0.17	-0.0666666666666667	0.93
CG12768	CG6683	1.34	0.162	-0.17	-0.0666666666666667	0.93
CG12768	Rfx	1.33	0.162	-0.17	-0.0666666666666667	0.93
CG12768	jumu	1.24	0.162	-0.17	-0.0666666666666667	0.93
CG12768	GATAd	1.24	0.162	-0.17	-0.0666666666666667	0.93
CG12768	dalao	1.23	0.162	-0.17	-0.0666666666666667	0.93
CR45758	CG33213	6.45	0.391	0.03	0.423659272868162	0.2
CR45758	CG3838	4.27	0.391	0.03	0.423659272868162	0.2
CR45758	Dad	3.87	0.391	0.03	0.423659272868162	0.2
CR45758	CG2199	2.77	0.391	0.03	0.423659272868162	0.2
CR45758	NC2alpha	2.58	0.391	0.03	0.423659272868162	0.2
CR45758	CG4617	2.44	0.391	0.03	0.423659272868162	0.2
CR45758	ZnT49B	2.34	0.391	0.03	0.423659272868162	0.2
CR45758	MED20	2.31	0.391	0.03	0.423659272868162	0.2
CR45758	Plzf	2.27	0.391	0.03	0.423659272868162	0.2
CR45758	stwl	2.21	0.391	0.03	0.423659272868162	0.2
CR45758	CG6254	2.13	0.391	0.03	0.423659272868162	0.2
CR45758	Su(z)12	2.1	0.391	0.03	0.423659272868162	0.2
CR45758	ADD1	2.03	0.391	0.03	0.423659272868162	0.2
CR45758	CG2202	1.99	0.391	0.03	0.423659272868162	0.2
CR45758	Brd8	1.9	0.391	0.03	0.423659272868162	0.2
CR45758	Mes4	1.8	0.391	0.03	0.423659272868162	0.2
CR45758	phol	1.74	0.391	0.03	0.423659272868162	0.2
CR45758	caz	1.63	0.391	0.03	0.423659272868162	0.2
CR45758	CG4360	1.6	0.391	0.03	0.423659272868162	0.2
CR45758	CG6272	1.58	0.391	0.03	0.423659272868162	0.2
CR45758	CG8319	1.54	0.391	0.03	0.423659272868162	0.2
CR45758	grau	1.51	0.391	0.03	0.423659272868162	0.2
CR45758	CG12744	1.5	0.391	0.03	0.423659272868162	0.2
CR45758	mTTF	1.49	0.391	0.03	0.423659272868162	0.2
CR45758	RpIII128	1.48	0.391	0.03	0.423659272868162	0.2
CR45758	CG4553	1.46	0.391	0.03	0.423659272868162	0.2
CR45758	Cdk8	1.46	0.391	0.03	0.423659272868162	0.2
CR45758	TFAM	1.45	0.391	0.03	0.423659272868162	0.2
CR45758	CG8159	1.41	0.391	0.03	0.423659272868162	0.2
CR45758	Hr39	1.41	0.391	0.03	0.423659272868162	0.2
nrm	CG8216	5.15	0.442	0.34	0.254823595718813	0.27
nrm	Sap30	4.18	0.442	0.34	0.254823595718813	0.27
nrm	Ravus	2.98	0.442	0.34	0.254823595718813	0.27
nrm	ZnT49B	2.9	0.442	0.34	0.254823595718813	0.27
nrm	CG6813	2.71	0.442	0.34	0.254823595718813	0.27
nrm	Iswi	2.39	0.442	0.34	0.254823595718813	0.27
nrm	cbt	2.37	0.442	0.34	0.254823595718813	0.27
nrm	Hakai	2.25	0.442	0.34	0.254823595718813	0.27
nrm	CG3065	2.19	0.442	0.34	0.254823595718813	0.27
nrm	TfIIEalpha	2.15	0.442	0.34	0.254823595718813	0.27
nrm	caz	2.13	0.442	0.34	0.254823595718813	0.27
nrm	CG3909	2.09	0.442	0.34	0.254823595718813	0.27
nrm	CG6686	2	0.442	0.34	0.254823595718813	0.27
nrm	Hmg-2	1.85	0.442	0.34	0.254823595718813	0.27
nrm	CG9776	1.83	0.442	0.34	0.254823595718813	0.27
nrm	CG14712	1.78	0.442	0.34	0.254823595718813	0.27
nrm	Lhr	1.7	0.442	0.34	0.254823595718813	0.27
nrm	tef	1.68	0.442	0.34	0.254823595718813	0.27
nrm	CG2202	1.68	0.442	0.34	0.254823595718813	0.27
nrm	CG7368	1.63	0.442	0.34	0.254823595718813	0.27
nrm	dom	1.51	0.442	0.34	0.254823595718813	0.27
nrm	Dif	1.42	0.442	0.34	0.254823595718813	0.27
nrm	CG5180	1.38	0.442	0.34	0.254823595718813	0.27
nrm	Chi	1.36	0.442	0.34	0.254823595718813	0.27
nrm	Dref	1.36	0.442	0.34	0.254823595718813	0.27
nrm	CG3847	1.36	0.442	0.34	0.254823595718813	0.27
nrm	hng3	1.35	0.442	0.34	0.254823595718813	0.27
nrm	Met	1.32	0.442	0.34	0.254823595718813	0.27
nrm	Rabex-5	1.31	0.442	0.34	0.254823595718813	0.27
nrm	CG17806	1.3	0.442	0.34	0.254823595718813	0.27
CG32350	Zif	3.99	0.106	-0.28	0.254823595718813	0.14
CG32350	CG44247	3.34	0.106	-0.28	0.254823595718813	0.14
CG32350	RpIII128	2.79	0.106	-0.28	0.254823595718813	0.14
CG32350	CG31388	2.61	0.106	-0.28	0.254823595718813	0.14
CG32350	CG9799	2.55	0.106	-0.28	0.254823595718813	0.14
CG32350	NC2alpha	2.42	0.106	-0.28	0.254823595718813	0.14
CG32350	grau	2.36	0.106	-0.28	0.254823595718813	0.14
CG32350	CG4936	2.36	0.106	-0.28	0.254823595718813	0.14
CG32350	CR43670	2.28	0.106	-0.28	0.254823595718813	0.14
CG32350	CG17806	2.27	0.106	-0.28	0.254823595718813	0.14
CG32350	bs	2.27	0.106	-0.28	0.254823595718813	0.14
CG32350	CG7518	2.2	0.106	-0.28	0.254823595718813	0.14
CG32350	Nf-YA	1.99	0.106	-0.28	0.254823595718813	0.14
CG32350	CG12744	1.99	0.106	-0.28	0.254823595718813	0.14
CG32350	ZnT49B	1.91	0.106	-0.28	0.254823595718813	0.14
CG32350	Su(z)12	1.89	0.106	-0.28	0.254823595718813	0.14
CG32350	Hr38	1.85	0.106	-0.28	0.254823595718813	0.14
CG32350	CG10904	1.8	0.106	-0.28	0.254823595718813	0.14
CG32350	CG5180	1.8	0.106	-0.28	0.254823595718813	0.14
CG32350	CG34422	1.78	0.106	-0.28	0.254823595718813	0.14
CG32350	CG32700	1.78	0.106	-0.28	0.254823595718813	0.14
CG32350	E(z)	1.76	0.106	-0.28	0.254823595718813	0.14
CG32350	Plzf	1.74	0.106	-0.28	0.254823595718813	0.14
CG32350	ph-p	1.7	0.106	-0.28	0.254823595718813	0.14
CG32350	nerfin-1	1.69	0.106	-0.28	0.254823595718813	0.14
CG32350	CG14965	1.69	0.106	-0.28	0.254823595718813	0.14
CG32350	Set2	1.63	0.106	-0.28	0.254823595718813	0.14
CG32350	Rbf	1.59	0.106	-0.28	0.254823595718813	0.14
CG32350	NfI	1.48	0.106	-0.28	0.254823595718813	0.14
CG32350	Usf	1.47	0.106	-0.28	0.254823595718813	0.14
mRpS5	ADD1	8.05	0.089	-0.13	0.0975900072948533	0.26
mRpS5	NC2alpha	4.61	0.089	-0.13	0.0975900072948533	0.26
mRpS5	mute	3.09	0.089	-0.13	0.0975900072948533	0.26
mRpS5	CG7818	2.94	0.089	-0.13	0.0975900072948533	0.26
mRpS5	Dref	2.9	0.089	-0.13	0.0975900072948533	0.26
mRpS5	Hr39	2.76	0.089	-0.13	0.0975900072948533	0.26
mRpS5	Rbsn-5	2.57	0.089	-0.13	0.0975900072948533	0.26
mRpS5	CG17359	2.42	0.089	-0.13	0.0975900072948533	0.26
mRpS5	CG8216	2.41	0.089	-0.13	0.0975900072948533	0.26
mRpS5	CG6272	2.25	0.089	-0.13	0.0975900072948533	0.26
mRpS5	pita	2.11	0.089	-0.13	0.0975900072948533	0.26
mRpS5	Dh44-R2	2.06	0.089	-0.13	0.0975900072948533	0.26
mRpS5	CG18262	2.03	0.089	-0.13	0.0975900072948533	0.26
mRpS5	CG8159	2.02	0.089	-0.13	0.0975900072948533	0.26
mRpS5	Mes2	2.02	0.089	-0.13	0.0975900072948533	0.26
mRpS5	CG2199	2	0.089	-0.13	0.0975900072948533	0.26
mRpS5	her	1.97	0.089	-0.13	0.0975900072948533	0.26
mRpS5	CG6765	1.92	0.089	-0.13	0.0975900072948533	0.26
mRpS5	Spps	1.9	0.089	-0.13	0.0975900072948533	0.26
mRpS5	CG13123	1.87	0.089	-0.13	0.0975900072948533	0.26
mRpS5	pfk	1.83	0.089	-0.13	0.0975900072948533	0.26
mRpS5	Kdm4A	1.81	0.089	-0.13	0.0975900072948533	0.26
mRpS5	schlank	1.8	0.089	-0.13	0.0975900072948533	0.26
mRpS5	grau	1.75	0.089	-0.13	0.0975900072948533	0.26
mRpS5	CG11456	1.74	0.089	-0.13	0.0975900072948533	0.26
mRpS5	YL-1	1.74	0.089	-0.13	0.0975900072948533	0.26
mRpS5	CG14667	1.67	0.089	-0.13	0.0975900072948533	0.26
mRpS5	CG30020	1.66	0.089	-0.13	0.0975900072948533	0.26
mRpS5	CG12267	1.65	0.089	-0.13	0.0975900072948533	0.26
mRpS5	CG4424	1.64	0.089	-0.13	0.0975900072948533	0.26
scro	CG6163	8.48	0.736	0.39	0.333333333333333	0.01
scro	e(y)3	7.91	0.736	0.39	0.333333333333333	0.01
scro	ZnT49B	2.9	0.736	0.39	0.333333333333333	0.01
scro	CG6813	2.75	0.736	0.39	0.333333333333333	0.01
scro	Rabex-5	2.48	0.736	0.39	0.333333333333333	0.01
scro	sba	2.29	0.736	0.39	0.333333333333333	0.01
scro	MED15	2.16	0.736	0.39	0.333333333333333	0.01
scro	Mat1	2.07	0.736	0.39	0.333333333333333	0.01
scro	kin17	2.04	0.736	0.39	0.333333333333333	0.01
scro	CG7818	1.97	0.736	0.39	0.333333333333333	0.01
scro	Tusp	1.97	0.736	0.39	0.333333333333333	0.01
scro	Su(z)12	1.93	0.736	0.39	0.333333333333333	0.01
scro	Asciz	1.86	0.736	0.39	0.333333333333333	0.01
scro	mTTF	1.85	0.736	0.39	0.333333333333333	0.01
scro	ph-p	1.75	0.736	0.39	0.333333333333333	0.01
scro	Pcl	1.7	0.736	0.39	0.333333333333333	0.01
scro	lid	1.66	0.736	0.39	0.333333333333333	0.01
scro	CG7928	1.64	0.736	0.39	0.333333333333333	0.01
scro	mip120	1.62	0.736	0.39	0.333333333333333	0.01
scro	crm	1.61	0.736	0.39	0.333333333333333	0.01
scro	mor	1.58	0.736	0.39	0.333333333333333	0.01
scro	Kdm4A	1.56	0.736	0.39	0.333333333333333	0.01
scro	Tip60	1.47	0.736	0.39	0.333333333333333	0.01
scro	CG44247	1.47	0.736	0.39	0.333333333333333	0.01
scro	tara	1.44	0.736	0.39	0.333333333333333	0.01
scro	CG4617	1.41	0.736	0.39	0.333333333333333	0.01
scro	YL-1	1.4	0.736	0.39	0.333333333333333	0.01
scro	Zif	1.4	0.736	0.39	0.333333333333333	0.01
scro	Set2	1.34	0.736	0.39	0.333333333333333	0.01
scro	CG6683	1.32	0.736	0.39	0.333333333333333	0.01
CG45782	CG5180	5.1	0.158	-0.07	1	0.68
CG45782	CG6163	3.91	0.158	-0.07	1	0.68
CG45782	CG12155	2.8	0.158	-0.07	1	0.68
CG45782	CG4360	2.79	0.158	-0.07	1	0.68
CG45782	pfk	2.41	0.158	-0.07	1	0.68
CG45782	ecd	1.8	0.158	-0.07	1	0.68
CG45782	Su(z)12	1.79	0.158	-0.07	1	0.68
CG45782	Blimp-1	1.78	0.158	-0.07	1	0.68
CG45782	Met	1.78	0.158	-0.07	1	0.68
CG45782	Hakai	1.55	0.158	-0.07	1	0.68
CG45782	CG2790	1.54	0.158	-0.07	1	0.68
CG45782	ttk	1.53	0.158	-0.07	1	0.68
CG45782	MED30	1.49	0.158	-0.07	1	0.68
CG45782	CG12942	1.48	0.158	-0.07	1	0.68
CG45782	az2	1.47	0.158	-0.07	1	0.68
CG45782	ftz-f1	1.46	0.158	-0.07	1	0.68
CG45782	wek	1.41	0.158	-0.07	1	0.68
CG45782	cbt	1.38	0.158	-0.07	1	0.68
CG45782	GATAd	1.35	0.158	-0.07	1	0.68
CG45782	su(Hw)	1.32	0.158	-0.07	1	0.68
CG45782	Cdk8	1.29	0.158	-0.07	1	0.68
CG45782	lid	1.29	0.158	-0.07	1	0.68
CG45782	CG14710	1.29	0.158	-0.07	1	0.68
CG45782	CG7368	1.28	0.158	-0.07	1	0.68
CG45782	CG8145	1.25	0.158	-0.07	1	0.68
CG45782	CG44002	1.23	0.158	-0.07	1	0.68
CG45782	CG2875	1.22	0.158	-0.07	1	0.68
CG45782	key	1.18	0.158	-0.07	1	0.68
CG45782	MED4	1.17	0.158	-0.07	1	0.68
CG45782	mld	1.14	0.158	-0.07	1	0.68
CR45180	CG3065	6.29	0.067	-0.5	0.683130051063973	0.54
CR45180	CG9305	4.2	0.067	-0.5	0.683130051063973	0.54
CR45180	CG5180	3.83	0.067	-0.5	0.683130051063973	0.54
CR45180	Su(H)	3.5	0.067	-0.5	0.683130051063973	0.54
CR45180	CG4553	3.46	0.067	-0.5	0.683130051063973	0.54
CR45180	Lmpt	3.3	0.067	-0.5	0.683130051063973	0.54
CR45180	stck	2.74	0.067	-0.5	0.683130051063973	0.54
CR45180	caz	2.61	0.067	-0.5	0.683130051063973	0.54
CR45180	fu2	2.43	0.067	-0.5	0.683130051063973	0.54
CR45180	Spt3	2.25	0.067	-0.5	0.683130051063973	0.54
CR45180	Fen1	2.19	0.067	-0.5	0.683130051063973	0.54
CR45180	Chrac-14	2.19	0.067	-0.5	0.683130051063973	0.54
CR45180	Bap170	2.14	0.067	-0.5	0.683130051063973	0.54
CR45180	CG4424	2.1	0.067	-0.5	0.683130051063973	0.54
CR45180	Ssl1	2.03	0.067	-0.5	0.683130051063973	0.54
CR45180	kin17	1.91	0.067	-0.5	0.683130051063973	0.54
CR45180	row	1.9	0.067	-0.5	0.683130051063973	0.54
CR45180	Su(var)2-HP2	1.81	0.067	-0.5	0.683130051063973	0.54
CR45180	CG11398	1.73	0.067	-0.5	0.683130051063973	0.54
CR45180	CG10669	1.61	0.067	-0.5	0.683130051063973	0.54
CR45180	CG7818	1.54	0.067	-0.5	0.683130051063973	0.54
CR45180	Meics	1.52	0.067	-0.5	0.683130051063973	0.54
CR45180	Rpb8	1.5	0.067	-0.5	0.683130051063973	0.54
CR45180	dbr	1.44	0.067	-0.5	0.683130051063973	0.54
CR45180	Xbp1	1.43	0.067	-0.5	0.683130051063973	0.54
CR45180	CG14711	1.41	0.067	-0.5	0.683130051063973	0.54
CR45180	Pbp45	1.4	0.067	-0.5	0.683130051063973	0.54
CR45180	Scm	1.34	0.067	-0.5	0.683130051063973	0.54
CR45180	CG9799	1.33	0.067	-0.5	0.683130051063973	0.54
CR45180	CG2712	1.31	0.067	-0.5	0.683130051063973	0.54
CG17374	CG6683	4.89	0.015	-0.02	0.124034734589208	0.04
CG17374	mamo	4.8	0.015	-0.02	0.124034734589208	0.04
CG17374	CG8765	4.26	0.015	-0.02	0.124034734589208	0.04
CG17374	jumu	2.37	0.015	-0.02	0.124034734589208	0.04
CG17374	tna	1.85	0.015	-0.02	0.124034734589208	0.04
CG17374	pita	1.76	0.015	-0.02	0.124034734589208	0.04
CG17374	CG18262	1.65	0.015	-0.02	0.124034734589208	0.04
CG17374	Pbp95	1.62	0.015	-0.02	0.124034734589208	0.04
CG17374	kin17	1.57	0.015	-0.02	0.124034734589208	0.04
CG17374	pfk	1.55	0.015	-0.02	0.124034734589208	0.04
CG17374	CG8388	1.44	0.015	-0.02	0.124034734589208	0.04
CG17374	Rpb8	1.41	0.015	-0.02	0.124034734589208	0.04
CG17374	CG14712	1.41	0.015	-0.02	0.124034734589208	0.04
CG17374	e(y)1	1.41	0.015	-0.02	0.124034734589208	0.04
CG17374	CG2129	1.41	0.015	-0.02	0.124034734589208	0.04
CG17374	CG32982	1.38	0.015	-0.02	0.124034734589208	0.04
CG17374	Side	1.36	0.015	-0.02	0.124034734589208	0.04
CG17374	Mes4	1.35	0.015	-0.02	0.124034734589208	0.04
CG17374	Dref	1.34	0.015	-0.02	0.124034734589208	0.04
CG17374	Meics	1.31	0.015	-0.02	0.124034734589208	0.04
CG17374	CG3847	1.3	0.015	-0.02	0.124034734589208	0.04
CG17374	stck	1.29	0.015	-0.02	0.124034734589208	0.04
CG17374	Hmg-2	1.29	0.015	-0.02	0.124034734589208	0.04
CG17374	bon	1.18	0.015	-0.02	0.124034734589208	0.04
CG17374	phol	1.12	0.015	-0.02	0.124034734589208	0.04
CG17374	MED28	1.09	0.015	-0.02	0.124034734589208	0.04
CG17374	CG8145	1.06	0.015	-0.02	0.124034734589208	0.04
CG17374	ttk	1.05	0.015	-0.02	0.124034734589208	0.04
CG17374	HP1b	1.04	0.015	-0.02	0.124034734589208	0.04
CG17374	Lmpt	1.03	0.015	-0.02	0.124034734589208	0.04
CG45781	CG31388	4.43	0.639	0.41	0.58974358974359	0.74
CG45781	Bap170	3.79	0.639	0.41	0.58974358974359	0.74
CG45781	wdn	3.72	0.639	0.41	0.58974358974359	0.74
CG45781	Dref	3.51	0.639	0.41	0.58974358974359	0.74
CG45781	Nf-YA	3.27	0.639	0.41	0.58974358974359	0.74
CG45781	CG14711	2.78	0.639	0.41	0.58974358974359	0.74
CG45781	ZnT49B	2.76	0.639	0.41	0.58974358974359	0.74
CG45781	CrebA	2.7	0.639	0.41	0.58974358974359	0.74
CG45781	stck	2.56	0.639	0.41	0.58974358974359	0.74
CG45781	Mat1	2.46	0.639	0.41	0.58974358974359	0.74
CG45781	dwg	2.45	0.639	0.41	0.58974358974359	0.74
CG45781	Rbf	2.41	0.639	0.41	0.58974358974359	0.74
CG45781	CG9305	2.26	0.639	0.41	0.58974358974359	0.74
CG45781	Bap55	2.16	0.639	0.41	0.58974358974359	0.74
CG45781	Zif	2.15	0.639	0.41	0.58974358974359	0.74
CG45781	CG10366	1.99	0.639	0.41	0.58974358974359	0.74
CG45781	Mio	1.96	0.639	0.41	0.58974358974359	0.74
CG45781	Spt5	1.94	0.639	0.41	0.58974358974359	0.74
CG45781	Tip60	1.74	0.639	0.41	0.58974358974359	0.74
CG45781	CG1663	1.68	0.639	0.41	0.58974358974359	0.74
CG45781	CG10669	1.65	0.639	0.41	0.58974358974359	0.74
CG45781	CG14200	1.63	0.639	0.41	0.58974358974359	0.74
CG45781	CG13624	1.6	0.639	0.41	0.58974358974359	0.74
CG45781	esn	1.59	0.639	0.41	0.58974358974359	0.74
CG45781	CG16863	1.56	0.639	0.41	0.58974358974359	0.74
CG45781	nerfin-1	1.52	0.639	0.41	0.58974358974359	0.74
CG45781	ush	1.49	0.639	0.41	0.58974358974359	0.74
CG45781	Pbp95	1.47	0.639	0.41	0.58974358974359	0.74
CG45781	CG3281	1.46	0.639	0.41	0.58974358974359	0.74
CG45781	MED25	1.46	0.639	0.41	0.58974358974359	0.74
CG17691	Dref	6.01	0.13	0.29	0.124034734589208	0.5
CG17691	CG33695	2.61	0.13	0.29	0.124034734589208	0.5
CG17691	Nf-YC	2.34	0.13	0.29	0.124034734589208	0.5
CG17691	CG14438	2.32	0.13	0.29	0.124034734589208	0.5
CG17691	Atu	2.23	0.13	0.29	0.124034734589208	0.5
CG17691	CTPsyn	2.16	0.13	0.29	0.124034734589208	0.5
CG17691	Pbp95	2.06	0.13	0.29	0.124034734589208	0.5
CG17691	CG9799	1.94	0.13	0.29	0.124034734589208	0.5
CG17691	Mtp	1.93	0.13	0.29	0.124034734589208	0.5
CG17691	CG3919	1.82	0.13	0.29	0.124034734589208	0.5
CG17691	mamo	1.75	0.13	0.29	0.124034734589208	0.5
CG17691	CG10209	1.74	0.13	0.29	0.124034734589208	0.5
CG17691	ranshi	1.68	0.13	0.29	0.124034734589208	0.5
CG17691	fu2	1.66	0.13	0.29	0.124034734589208	0.5
CG17691	Chrac-16	1.63	0.13	0.29	0.124034734589208	0.5
CG17691	CG1663	1.49	0.13	0.29	0.124034734589208	0.5
CG17691	MED20	1.43	0.13	0.29	0.124034734589208	0.5
CG17691	CG12744	1.43	0.13	0.29	0.124034734589208	0.5
CG17691	Spt3	1.32	0.13	0.29	0.124034734589208	0.5
CG17691	Tbp	1.31	0.13	0.29	0.124034734589208	0.5
CG17691	Mat1	1.29	0.13	0.29	0.124034734589208	0.5
CG17691	ush	1.27	0.13	0.29	0.124034734589208	0.5
CG17691	wek	1.25	0.13	0.29	0.124034734589208	0.5
CG17691	bon	1.25	0.13	0.29	0.124034734589208	0.5
CG17691	Rfx	1.24	0.13	0.29	0.124034734589208	0.5
CG17691	Brd8	1.22	0.13	0.29	0.124034734589208	0.5
CG17691	CG11456	1.19	0.13	0.29	0.124034734589208	0.5
CG17691	CG4570	1.17	0.13	0.29	0.124034734589208	0.5
CG17691	CG2889	1.16	0.13	0.29	0.124034734589208	0.5
CG17691	Blimp-1	1.16	0.13	0.29	0.124034734589208	0.5
CR45139	CG8314	5.58	0.157	0.4	0.487950036474267	0.52
CR45139	Hr38	5.13	0.157	0.4	0.487950036474267	0.52
CR45139	CG31365	4.5	0.157	0.4	0.487950036474267	0.52
CR45139	YL-1	3.66	0.157	0.4	0.487950036474267	0.52
CR45139	CG13775	3.38	0.157	0.4	0.487950036474267	0.52
CR45139	CG7745	2.89	0.157	0.4	0.487950036474267	0.52
CR45139	CG18476	2.54	0.157	0.4	0.487950036474267	0.52
CR45139	CG1663	2.38	0.157	0.4	0.487950036474267	0.52
CR45139	Dad	2.13	0.157	0.4	0.487950036474267	0.52
CR45139	Rel	2.09	0.157	0.4	0.487950036474267	0.52
CR45139	Dip2	1.83	0.157	0.4	0.487950036474267	0.52
CR45139	CG1024	1.83	0.157	0.4	0.487950036474267	0.52
CR45139	NC2alpha	1.81	0.157	0.4	0.487950036474267	0.52
CR45139	CG15011	1.81	0.157	0.4	0.487950036474267	0.52
CR45139	dalao	1.79	0.157	0.4	0.487950036474267	0.52
CR45139	Elp3	1.78	0.157	0.4	0.487950036474267	0.52
CR45139	MED25	1.75	0.157	0.4	0.487950036474267	0.52
CR45139	CG1647	1.73	0.157	0.4	0.487950036474267	0.52
CR45139	Ssl1	1.73	0.157	0.4	0.487950036474267	0.52
CR45139	Scm	1.65	0.157	0.4	0.487950036474267	0.52
CR45139	stck	1.64	0.157	0.4	0.487950036474267	0.52
CR45139	CG6808	1.63	0.157	0.4	0.487950036474267	0.52
CR45139	Rpb8	1.63	0.157	0.4	0.487950036474267	0.52
CR45139	MRG15	1.62	0.157	0.4	0.487950036474267	0.52
CR45139	Atu	1.61	0.157	0.4	0.487950036474267	0.52
CR45139	mld	1.61	0.157	0.4	0.487950036474267	0.52
CR45139	Rbsn-5	1.6	0.157	0.4	0.487950036474267	0.52
CR45139	Atf-2	1.52	0.157	0.4	0.487950036474267	0.52
CR45139	CG6686	1.47	0.157	0.4	0.487950036474267	0.52
CR45139	CkIIalpha-i1	1.42	0.157	0.4	0.487950036474267	0.52
Haspin	ranshi	4.86	0.104	0.24	0.0975900072948533	0.07
Haspin	CG12768	3.76	0.104	0.24	0.0975900072948533	0.07
Haspin	fu2	2.71	0.104	0.24	0.0975900072948533	0.07
Haspin	stc	2.6	0.104	0.24	0.0975900072948533	0.07
Haspin	CrebA	2.59	0.104	0.24	0.0975900072948533	0.07
Haspin	TFAM	2.18	0.104	0.24	0.0975900072948533	0.07
Haspin	Mes4	2.01	0.104	0.24	0.0975900072948533	0.07
Haspin	MED30	1.97	0.104	0.24	0.0975900072948533	0.07
Haspin	CG7154	1.94	0.104	0.24	0.0975900072948533	0.07
Haspin	MED15	1.86	0.104	0.24	0.0975900072948533	0.07
Haspin	Ravus	1.8	0.104	0.24	0.0975900072948533	0.07
Haspin	CG11414	1.76	0.104	0.24	0.0975900072948533	0.07
Haspin	tio	1.76	0.104	0.24	0.0975900072948533	0.07
Haspin	hng3	1.76	0.104	0.24	0.0975900072948533	0.07
Haspin	Sry-delta	1.75	0.104	0.24	0.0975900072948533	0.07
Haspin	CG31224	1.71	0.104	0.24	0.0975900072948533	0.07
Haspin	Mes2	1.69	0.104	0.24	0.0975900072948533	0.07
Haspin	CG10669	1.66	0.104	0.24	0.0975900072948533	0.07
Haspin	Mtp	1.66	0.104	0.24	0.0975900072948533	0.07
Haspin	CG17803	1.65	0.104	0.24	0.0975900072948533	0.07
Haspin	CG44247	1.62	0.104	0.24	0.0975900072948533	0.07
Haspin	CG44002	1.59	0.104	0.24	0.0975900072948533	0.07
Haspin	E2f2	1.58	0.104	0.24	0.0975900072948533	0.07
Haspin	Pbp95	1.55	0.104	0.24	0.0975900072948533	0.07
Haspin	Rbsn-5	1.46	0.104	0.24	0.0975900072948533	0.07
Haspin	l(3)73Ah	1.45	0.104	0.24	0.0975900072948533	0.07
Haspin	Met	1.45	0.104	0.24	0.0975900072948533	0.07
Haspin	CG12659	1.44	0.104	0.24	0.0975900072948533	0.07
Haspin	row	1.4	0.104	0.24	0.0975900072948533	0.07
Haspin	Aef1	1.39	0.104	0.24	0.0975900072948533	0.07
RpL38	CG17361	4.21	0.098	0.33	-0.0666666666666667	0.99
RpL38	Opbp	3.44	0.098	0.33	-0.0666666666666667	0.99
RpL38	fu2	2.87	0.098	0.33	-0.0666666666666667	0.99
RpL38	Hr38	2.82	0.098	0.33	-0.0666666666666667	0.99
RpL38	sima	2.63	0.098	0.33	-0.0666666666666667	0.99
RpL38	CG12744	2.54	0.098	0.33	-0.0666666666666667	0.99
RpL38	CG34422	2.31	0.098	0.33	-0.0666666666666667	0.99
RpL38	bs	2.29	0.098	0.33	-0.0666666666666667	0.99
RpL38	Asciz	2.07	0.098	0.33	-0.0666666666666667	0.99
RpL38	CG11902	1.89	0.098	0.33	-0.0666666666666667	0.99
RpL38	CG11560	1.87	0.098	0.33	-0.0666666666666667	0.99
RpL38	Meics	1.78	0.098	0.33	-0.0666666666666667	0.99
RpL38	CG8314	1.63	0.098	0.33	-0.0666666666666667	0.99
RpL38	dalao	1.59	0.098	0.33	-0.0666666666666667	0.99
RpL38	CG9776	1.58	0.098	0.33	-0.0666666666666667	0.99
RpL38	CG9305	1.53	0.098	0.33	-0.0666666666666667	0.99
RpL38	MED15	1.49	0.098	0.33	-0.0666666666666667	0.99
RpL38	CG13894	1.48	0.098	0.33	-0.0666666666666667	0.99
RpL38	CG6163	1.45	0.098	0.33	-0.0666666666666667	0.99
RpL38	CG3407	1.45	0.098	0.33	-0.0666666666666667	0.99
RpL38	CG44247	1.41	0.098	0.33	-0.0666666666666667	0.99
RpL38	Chi	1.4	0.098	0.33	-0.0666666666666667	0.99
RpL38	CG11456	1.36	0.098	0.33	-0.0666666666666667	0.99
RpL38	ppl	1.35	0.098	0.33	-0.0666666666666667	0.99
RpL38	Zif	1.25	0.098	0.33	-0.0666666666666667	0.99
RpL38	MED17	1.21	0.098	0.33	-0.0666666666666667	0.99
RpL38	CHES-1-like	1.19	0.098	0.33	-0.0666666666666667	0.99
RpL38	CG14438	1.14	0.098	0.33	-0.0666666666666667	0.99
RpL38	CG6272	1.13	0.098	0.33	-0.0666666666666667	0.99
RpL38	CG7518	1.11	0.098	0.33	-0.0666666666666667	0.99
CG3107	Set2	4.27	0.168	0.32	0.174077655955698	0.47
CG3107	NC2alpha	3.78	0.168	0.32	0.174077655955698	0.47
CG3107	Mes2	3.06	0.168	0.32	0.174077655955698	0.47
CG3107	CG6654	2.88	0.168	0.32	0.174077655955698	0.47
CG3107	CG2712	2.52	0.168	0.32	0.174077655955698	0.47
CG3107	ftz-f1	2.49	0.168	0.32	0.174077655955698	0.47
CG3107	ZnT49B	2.36	0.168	0.32	0.174077655955698	0.47
CG3107	stwl	2.31	0.168	0.32	0.174077655955698	0.47
CG3107	her	2.14	0.168	0.32	0.174077655955698	0.47
CG3107	CG3838	2.12	0.168	0.32	0.174077655955698	0.47
CG3107	CG5033	2.04	0.168	0.32	0.174077655955698	0.47
CG3107	tio	1.95	0.168	0.32	0.174077655955698	0.47
CG3107	Usf	1.89	0.168	0.32	0.174077655955698	0.47
CG3107	Chi	1.82	0.168	0.32	0.174077655955698	0.47
CG3107	CG7154	1.81	0.168	0.32	0.174077655955698	0.47
CG3107	wek	1.71	0.168	0.32	0.174077655955698	0.47
CG3107	CG6808	1.65	0.168	0.32	0.174077655955698	0.47
CG3107	Ssl1	1.64	0.168	0.32	0.174077655955698	0.47
CG3107	Pc	1.64	0.168	0.32	0.174077655955698	0.47
CG3107	CG1233	1.63	0.168	0.32	0.174077655955698	0.47
CG3107	Nf-YC	1.57	0.168	0.32	0.174077655955698	0.47
CG3107	Crc	1.51	0.168	0.32	0.174077655955698	0.47
CG3107	CG31365	1.5	0.168	0.32	0.174077655955698	0.47
CG3107	sima	1.36	0.168	0.32	0.174077655955698	0.47
CG3107	CG44002	1.35	0.168	0.32	0.174077655955698	0.47
CG3107	CG8314	1.33	0.168	0.32	0.174077655955698	0.47
CG3107	Eip93F	1.3	0.168	0.32	0.174077655955698	0.47
CG3107	CG8159	1.29	0.168	0.32	0.174077655955698	0.47
CG3107	Pbp95	1.28	0.168	0.32	0.174077655955698	0.47
CG3107	CG8145	1.27	0.168	0.32	0.174077655955698	0.47
CG17337	CG4360	5.29	0.189	-0.09	0.0975900072948533	0.18
CG17337	Kdm2	5.15	0.189	-0.09	0.0975900072948533	0.18
CG17337	CG3815	4.3	0.189	-0.09	0.0975900072948533	0.18
CG17337	Octbeta2R	3.69	0.189	-0.09	0.0975900072948533	0.18
CG17337	Hr38	2.75	0.189	-0.09	0.0975900072948533	0.18
CG17337	Bap55	2.75	0.189	-0.09	0.0975900072948533	0.18
CG17337	gce	2.71	0.189	-0.09	0.0975900072948533	0.18
CG17337	CG1602	2.45	0.189	-0.09	0.0975900072948533	0.18
CG17337	CG17806	2.3	0.189	-0.09	0.0975900072948533	0.18
CG17337	CG12942	2.29	0.189	-0.09	0.0975900072948533	0.18
CG17337	Xbp1	2.28	0.189	-0.09	0.0975900072948533	0.18
CG17337	Nf-YA	2.14	0.189	-0.09	0.0975900072948533	0.18
CG17337	Dip1	2.1	0.189	-0.09	0.0975900072948533	0.18
CG17337	Tip60	1.95	0.189	-0.09	0.0975900072948533	0.18
CG17337	Cdc5	1.81	0.189	-0.09	0.0975900072948533	0.18
CG17337	mip120	1.76	0.189	-0.09	0.0975900072948533	0.18
CG17337	MED30	1.72	0.189	-0.09	0.0975900072948533	0.18
CG17337	stwl	1.7	0.189	-0.09	0.0975900072948533	0.18
CG17337	Spps	1.7	0.189	-0.09	0.0975900072948533	0.18
CG17337	CG18265	1.68	0.189	-0.09	0.0975900072948533	0.18
CG17337	CG6683	1.59	0.189	-0.09	0.0975900072948533	0.18
CG17337	Su(var)3-7	1.59	0.189	-0.09	0.0975900072948533	0.18
CG17337	CG7154	1.57	0.189	-0.09	0.0975900072948533	0.18
CG17337	CG44247	1.55	0.189	-0.09	0.0975900072948533	0.18
CG17337	Blimp-1	1.51	0.189	-0.09	0.0975900072948533	0.18
CG17337	CG8319	1.49	0.189	-0.09	0.0975900072948533	0.18
CG17337	CG10669	1.4	0.189	-0.09	0.0975900072948533	0.18
CG17337	CG13775	1.4	0.189	-0.09	0.0975900072948533	0.18
CG17337	Opbp	1.34	0.189	-0.09	0.0975900072948533	0.18
CG17337	CG11398	1.33	0.189	-0.09	0.0975900072948533	0.18
ap	Chi	8.19	0.592	-0.03	0.447213595499958	0.4
ap	TfIIFbeta	6.21	0.592	-0.03	0.447213595499958	0.4
ap	CG12155	5.66	0.592	-0.03	0.447213595499958	0.4
ap	CG30403	4.09	0.592	-0.03	0.447213595499958	0.4
ap	hng1	2.69	0.592	-0.03	0.447213595499958	0.4
ap	nerfin-1	2.66	0.592	-0.03	0.447213595499958	0.4
ap	CG15601	2.53	0.592	-0.03	0.447213595499958	0.4
ap	CG11560	2.26	0.592	-0.03	0.447213595499958	0.4
ap	CG42748	2.23	0.592	-0.03	0.447213595499958	0.4
ap	CG8159	1.97	0.592	-0.03	0.447213595499958	0.4
ap	CG13775	1.9	0.592	-0.03	0.447213595499958	0.4
ap	CG4707	1.85	0.592	-0.03	0.447213595499958	0.4
ap	CG10565	1.82	0.592	-0.03	0.447213595499958	0.4
ap	az2	1.71	0.592	-0.03	0.447213595499958	0.4
ap	phtf	1.63	0.592	-0.03	0.447213595499958	0.4
ap	CG9948	1.63	0.592	-0.03	0.447213595499958	0.4
ap	Rfx	1.62	0.592	-0.03	0.447213595499958	0.4
ap	CG3919	1.58	0.592	-0.03	0.447213595499958	0.4
ap	Rbsn-5	1.56	0.592	-0.03	0.447213595499958	0.4
ap	CG17829	1.53	0.592	-0.03	0.447213595499958	0.4
ap	CG18262	1.46	0.592	-0.03	0.447213595499958	0.4
ap	Fen1	1.43	0.592	-0.03	0.447213595499958	0.4
ap	Su(var)3-7	1.41	0.592	-0.03	0.447213595499958	0.4
ap	CHES-1-like	1.38	0.592	-0.03	0.447213595499958	0.4
ap	Scm	1.36	0.592	-0.03	0.447213595499958	0.4
ap	MED4	1.36	0.592	-0.03	0.447213595499958	0.4
ap	CG6686	1.34	0.592	-0.03	0.447213595499958	0.4
ap	Bx	1.32	0.592	-0.03	0.447213595499958	0.4
ap	CG10147	1.27	0.592	-0.03	0.447213595499958	0.4
ap	CG8950	1.26	0.592	-0.03	0.447213595499958	0.4
l(2)09851	stwl	5.44	0.156	0.21	0.258198889747161	0.36
l(2)09851	MED28	4.96	0.156	0.21	0.258198889747161	0.36
l(2)09851	CG5033	4.06	0.156	0.21	0.258198889747161	0.36
l(2)09851	Chrac-16	3.23	0.156	0.21	0.258198889747161	0.36
l(2)09851	Dh44-R2	2.8	0.156	0.21	0.258198889747161	0.36
l(2)09851	Octbeta2R	2.72	0.156	0.21	0.258198889747161	0.36
l(2)09851	yem	2.7	0.156	0.21	0.258198889747161	0.36
l(2)09851	CG4936	2.36	0.156	0.21	0.258198889747161	0.36
l(2)09851	Xbp1	2.27	0.156	0.21	0.258198889747161	0.36
l(2)09851	Chrac-14	2.14	0.156	0.21	0.258198889747161	0.36
l(2)09851	Dad	2	0.156	0.21	0.258198889747161	0.36
l(2)09851	grau	1.97	0.156	0.21	0.258198889747161	0.36
l(2)09851	CG6254	1.95	0.156	0.21	0.258198889747161	0.36
l(2)09851	Nf-YA	1.93	0.156	0.21	0.258198889747161	0.36
l(2)09851	pita	1.91	0.156	0.21	0.258198889747161	0.36
l(2)09851	CG3281	1.89	0.156	0.21	0.258198889747161	0.36
l(2)09851	GATAd	1.85	0.156	0.21	0.258198889747161	0.36
l(2)09851	CTPsyn	1.83	0.156	0.21	0.258198889747161	0.36
l(2)09851	tio	1.8	0.156	0.21	0.258198889747161	0.36
l(2)09851	CG10274	1.78	0.156	0.21	0.258198889747161	0.36
l(2)09851	CG31388	1.68	0.156	0.21	0.258198889747161	0.36
l(2)09851	mor	1.66	0.156	0.21	0.258198889747161	0.36
l(2)09851	Pbp95	1.66	0.156	0.21	0.258198889747161	0.36
l(2)09851	bigmax	1.63	0.156	0.21	0.258198889747161	0.36
l(2)09851	CG4707	1.62	0.156	0.21	0.258198889747161	0.36
l(2)09851	crm	1.62	0.156	0.21	0.258198889747161	0.36
l(2)09851	Taf1	1.6	0.156	0.21	0.258198889747161	0.36
l(2)09851	sima	1.54	0.156	0.21	0.258198889747161	0.36
l(2)09851	Atu	1.53	0.156	0.21	0.258198889747161	0.36
l(2)09851	Side	1.5	0.156	0.21	0.258198889747161	0.36
CG7791	Kdm2	4.22	0.085	0.03	0.149071198499986	0.3
CG7791	Pc	3.97	0.085	0.03	0.149071198499986	0.3
CG7791	E(z)	3.61	0.085	0.03	0.149071198499986	0.3
CG7791	Spt3	3.21	0.085	0.03	0.149071198499986	0.3
CG7791	shn	2.66	0.085	0.03	0.149071198499986	0.3
CG7791	CG3281	2.63	0.085	0.03	0.149071198499986	0.3
CG7791	Chrac-14	2.62	0.085	0.03	0.149071198499986	0.3
CG7791	CG2889	2.54	0.085	0.03	0.149071198499986	0.3
CG7791	ADD1	2.49	0.085	0.03	0.149071198499986	0.3
CG7791	CG8950	2.48	0.085	0.03	0.149071198499986	0.3
CG7791	sba	2.46	0.085	0.03	0.149071198499986	0.3
CG7791	CG13624	2.41	0.085	0.03	0.149071198499986	0.3
CG7791	Eip93F	2.38	0.085	0.03	0.149071198499986	0.3
CG7791	Taf1	2.31	0.085	0.03	0.149071198499986	0.3
CG7791	CG12236	2.29	0.085	0.03	0.149071198499986	0.3
CG7791	CG4570	2.29	0.085	0.03	0.149071198499986	0.3
CG7791	phtf	2.26	0.085	0.03	0.149071198499986	0.3
CG7791	ush	2.21	0.085	0.03	0.149071198499986	0.3
CG7791	CG7154	2.1	0.085	0.03	0.149071198499986	0.3
CG7791	tara	1.99	0.085	0.03	0.149071198499986	0.3
CG7791	CG3838	1.96	0.085	0.03	0.149071198499986	0.3
CG7791	CG33213	1.93	0.085	0.03	0.149071198499986	0.3
CG7791	CG34422	1.9	0.085	0.03	0.149071198499986	0.3
CG7791	CG11398	1.88	0.085	0.03	0.149071198499986	0.3
CG7791	MED27	1.83	0.085	0.03	0.149071198499986	0.3
CG7791	jing	1.81	0.085	0.03	0.149071198499986	0.3
CG7791	CG10979	1.76	0.085	0.03	0.149071198499986	0.3
CG7791	Dad	1.65	0.085	0.03	0.149071198499986	0.3
CG7791	stwl	1.61	0.085	0.03	0.149071198499986	0.3
CG7791	CG5196	1.6	0.085	0.03	0.149071198499986	0.3
CCHa2-R	CG3838	3.72	0.113	-0.04	0.53748384988657	0.41
CCHa2-R	CrebA	3.27	0.113	-0.04	0.53748384988657	0.41
CCHa2-R	CG15601	3	0.113	-0.04	0.53748384988657	0.41
CCHa2-R	CG11456	2.25	0.113	-0.04	0.53748384988657	0.41
CCHa2-R	CG12659	2.19	0.113	-0.04	0.53748384988657	0.41
CCHa2-R	CG17829	2.17	0.113	-0.04	0.53748384988657	0.41
CCHa2-R	TH1	2.08	0.113	-0.04	0.53748384988657	0.41
CCHa2-R	Cdk8	2.04	0.113	-0.04	0.53748384988657	0.41
CCHa2-R	CkIIalpha-i1	1.85	0.113	-0.04	0.53748384988657	0.41
CCHa2-R	Dif	1.8	0.113	-0.04	0.53748384988657	0.41
CCHa2-R	Mtp	1.72	0.113	-0.04	0.53748384988657	0.41
CCHa2-R	CG3815	1.68	0.113	-0.04	0.53748384988657	0.41
CCHa2-R	pzg	1.48	0.113	-0.04	0.53748384988657	0.41
CCHa2-R	Hr39	1.43	0.113	-0.04	0.53748384988657	0.41
CCHa2-R	CG13123	1.42	0.113	-0.04	0.53748384988657	0.41
CCHa2-R	Spt5	1.41	0.113	-0.04	0.53748384988657	0.41
CCHa2-R	CG10274	1.41	0.113	-0.04	0.53748384988657	0.41
CCHa2-R	CG10209	1.35	0.113	-0.04	0.53748384988657	0.41
CCHa2-R	key	1.35	0.113	-0.04	0.53748384988657	0.41
CCHa2-R	Taf8	1.34	0.113	-0.04	0.53748384988657	0.41
CCHa2-R	RpII33	1.33	0.113	-0.04	0.53748384988657	0.41
CCHa2-R	kin17	1.31	0.113	-0.04	0.53748384988657	0.41
CCHa2-R	CG9705	1.24	0.113	-0.04	0.53748384988657	0.41
CCHa2-R	CG5033	1.21	0.113	-0.04	0.53748384988657	0.41
CCHa2-R	CG1663	1.21	0.113	-0.04	0.53748384988657	0.41
CCHa2-R	YL-1	1.21	0.113	-0.04	0.53748384988657	0.41
CCHa2-R	Rbf	1.19	0.113	-0.04	0.53748384988657	0.41
CCHa2-R	Ssrp	1.19	0.113	-0.04	0.53748384988657	0.41
CCHa2-R	Xbp1	1.18	0.113	-0.04	0.53748384988657	0.41
CCHa2-R	caz	1.16	0.113	-0.04	0.53748384988657	0.41
CG7849	CG4570	3.88	0.082	-0.29	0.218217890235992	0.27
CG7849	CG10631	3.84	0.082	-0.29	0.218217890235992	0.27
CG7849	MED25	2.68	0.082	-0.29	0.218217890235992	0.27
CG7849	CG6272	2.56	0.082	-0.29	0.218217890235992	0.27
CG7849	Bap170	2.52	0.082	-0.29	0.218217890235992	0.27
CG7849	CG11906	2.44	0.082	-0.29	0.218217890235992	0.27
CG7849	Pc	2.42	0.082	-0.29	0.218217890235992	0.27
CG7849	Lmpt	2.42	0.082	-0.29	0.218217890235992	0.27
CG7849	pita	2.41	0.082	-0.29	0.218217890235992	0.27
CG7849	CG8314	2.37	0.082	-0.29	0.218217890235992	0.27
CG7849	hng3	2.18	0.082	-0.29	0.218217890235992	0.27
CG7849	CG34376	2.14	0.082	-0.29	0.218217890235992	0.27
CG7849	CG44247	2.05	0.082	-0.29	0.218217890235992	0.27
CG7849	MED30	1.92	0.082	-0.29	0.218217890235992	0.27
CG7849	CG30403	1.9	0.082	-0.29	0.218217890235992	0.27
CG7849	ttk	1.84	0.082	-0.29	0.218217890235992	0.27
CG7849	ush	1.84	0.082	-0.29	0.218217890235992	0.27
CG7849	Dref	1.82	0.082	-0.29	0.218217890235992	0.27
CG7849	hng1	1.81	0.082	-0.29	0.218217890235992	0.27
CG7849	Mio	1.77	0.082	-0.29	0.218217890235992	0.27
CG7849	CG10959	1.73	0.082	-0.29	0.218217890235992	0.27
CG7849	CG18262	1.72	0.082	-0.29	0.218217890235992	0.27
CG7849	CG6163	1.7	0.082	-0.29	0.218217890235992	0.27
CG7849	Asciz	1.67	0.082	-0.29	0.218217890235992	0.27
CG7849	Aef1	1.66	0.082	-0.29	0.218217890235992	0.27
CG7849	CG12942	1.59	0.082	-0.29	0.218217890235992	0.27
CG7849	Kdm2	1.56	0.082	-0.29	0.218217890235992	0.27
CG7849	mld	1.56	0.082	-0.29	0.218217890235992	0.27
CG7849	CG9305	1.54	0.082	-0.29	0.218217890235992	0.27
CG7849	CG10979	1.54	0.082	-0.29	0.218217890235992	0.27
CR44161	Tbp	4.71	0.019	-0.45	0.0975900072948533	0.11
CR44161	Kdm4A	4.58	0.019	-0.45	0.0975900072948533	0.11
CR44161	Lpt	2.57	0.019	-0.45	0.0975900072948533	0.11
CR44161	MED27	2.44	0.019	-0.45	0.0975900072948533	0.11
CR44161	CG14711	2.41	0.019	-0.45	0.0975900072948533	0.11
CR44161	CG2790	2.14	0.019	-0.45	0.0975900072948533	0.11
CR44161	crm	2.06	0.019	-0.45	0.0975900072948533	0.11
CR44161	CG5196	2	0.019	-0.45	0.0975900072948533	0.11
CR44161	Dif	1.97	0.019	-0.45	0.0975900072948533	0.11
CR44161	Mef2	1.73	0.019	-0.45	0.0975900072948533	0.11
CR44161	CG9705	1.7	0.019	-0.45	0.0975900072948533	0.11
CR44161	CHES-1-like	1.67	0.019	-0.45	0.0975900072948533	0.11
CR44161	mamo	1.65	0.019	-0.45	0.0975900072948533	0.11
CR44161	CTCF	1.59	0.019	-0.45	0.0975900072948533	0.11
CR44161	Opbp	1.58	0.019	-0.45	0.0975900072948533	0.11
CR44161	Ssrp	1.52	0.019	-0.45	0.0975900072948533	0.11
CR44161	Rbsn-5	1.51	0.019	-0.45	0.0975900072948533	0.11
CR44161	CG5180	1.49	0.019	-0.45	0.0975900072948533	0.11
CR44161	Taf2	1.43	0.019	-0.45	0.0975900072948533	0.11
CR44161	Su(var)3-7	1.41	0.019	-0.45	0.0975900072948533	0.11
CR44161	grau	1.39	0.019	-0.45	0.0975900072948533	0.11
CR44161	CG30403	1.34	0.019	-0.45	0.0975900072948533	0.11
CR44161	CG12267	1.33	0.019	-0.45	0.0975900072948533	0.11
CR44161	Trl	1.3	0.019	-0.45	0.0975900072948533	0.11
CR44161	dom	1.3	0.019	-0.45	0.0975900072948533	0.11
CR44161	MBD-R2	1.29	0.019	-0.45	0.0975900072948533	0.11
CR44161	CG11902	1.28	0.019	-0.45	0.0975900072948533	0.11
CR44161	dwg	1.25	0.019	-0.45	0.0975900072948533	0.11
CR44161	CG1647	1.24	0.019	-0.45	0.0975900072948533	0.11
CR44161	Kdm2	1.24	0.019	-0.45	0.0975900072948533	0.11
jing	Taf1	8.44	0.18	-0.17	0.124034734589208	0.09
jing	CG1792	5.55	0.18	-0.17	0.124034734589208	0.09
jing	Mes4	4.97	0.18	-0.17	0.124034734589208	0.09
jing	Dh44-R2	4.78	0.18	-0.17	0.124034734589208	0.09
jing	CG11902	4.03	0.18	-0.17	0.124034734589208	0.09
jing	CG1647	4	0.18	-0.17	0.124034734589208	0.09
jing	Spt3	3.63	0.18	-0.17	0.124034734589208	0.09
jing	dom	3.33	0.18	-0.17	0.124034734589208	0.09
jing	Mtp	2.91	0.18	-0.17	0.124034734589208	0.09
jing	Dip1	2.82	0.18	-0.17	0.124034734589208	0.09
jing	pita	2.66	0.18	-0.17	0.124034734589208	0.09
jing	MRG15	2.42	0.18	-0.17	0.124034734589208	0.09
jing	Kdm4A	2.38	0.18	-0.17	0.124034734589208	0.09
jing	CG4820	2.37	0.18	-0.17	0.124034734589208	0.09
jing	Tip60	2.26	0.18	-0.17	0.124034734589208	0.09
jing	Tusp	2.08	0.18	-0.17	0.124034734589208	0.09
jing	sba	2	0.18	-0.17	0.124034734589208	0.09
jing	Rbsn-5	1.79	0.18	-0.17	0.124034734589208	0.09
jing	tio	1.79	0.18	-0.17	0.124034734589208	0.09
jing	Hr38	1.77	0.18	-0.17	0.124034734589208	0.09
jing	Taf2	1.74	0.18	-0.17	0.124034734589208	0.09
jing	CG2875	1.73	0.18	-0.17	0.124034734589208	0.09
jing	ecd	1.54	0.18	-0.17	0.124034734589208	0.09
jing	Nf-YC	1.54	0.18	-0.17	0.124034734589208	0.09
jing	CG33213	1.52	0.18	-0.17	0.124034734589208	0.09
jing	bs	1.51	0.18	-0.17	0.124034734589208	0.09
jing	CG11398	1.5	0.18	-0.17	0.124034734589208	0.09
jing	Chrac-14	1.47	0.18	-0.17	0.124034734589208	0.09
jing	CTPsyn	1.46	0.18	-0.17	0.124034734589208	0.09
jing	CG6808	1.45	0.18	-0.17	0.124034734589208	0.09
Bap170	CG12744	6.8	0.07	-0.34	0.333333333333333	0.56
Bap170	CG11247	4.56	0.07	-0.34	0.333333333333333	0.56
Bap170	Hr39	4.34	0.07	-0.34	0.333333333333333	0.56
Bap170	bs	3.44	0.07	-0.34	0.333333333333333	0.56
Bap170	Spt5	2.86	0.07	-0.34	0.333333333333333	0.56
Bap170	CG13624	2.83	0.07	-0.34	0.333333333333333	0.56
Bap170	shn	2.72	0.07	-0.34	0.333333333333333	0.56
Bap170	Pc	2.54	0.07	-0.34	0.333333333333333	0.56
Bap170	MBD-R2	2.42	0.07	-0.34	0.333333333333333	0.56
Bap170	Taf8	2.23	0.07	-0.34	0.333333333333333	0.56
Bap170	l(3)mbt	2.12	0.07	-0.34	0.333333333333333	0.56
Bap170	Scm	2.02	0.07	-0.34	0.333333333333333	0.56
Bap170	CR43670	1.96	0.07	-0.34	0.333333333333333	0.56
Bap170	NC2alpha	1.92	0.07	-0.34	0.333333333333333	0.56
Bap170	Brd8	1.91	0.07	-0.34	0.333333333333333	0.56
Bap170	CG6765	1.91	0.07	-0.34	0.333333333333333	0.56
Bap170	MED30	1.81	0.07	-0.34	0.333333333333333	0.56
Bap170	CG4617	1.8	0.07	-0.34	0.333333333333333	0.56
Bap170	CG1792	1.78	0.07	-0.34	0.333333333333333	0.56
Bap170	E(z)	1.77	0.07	-0.34	0.333333333333333	0.56
Bap170	Su(z)12	1.66	0.07	-0.34	0.333333333333333	0.56
Bap170	bon	1.58	0.07	-0.34	0.333333333333333	0.56
Bap170	Eip93F	1.53	0.07	-0.34	0.333333333333333	0.56
Bap170	CG4936	1.49	0.07	-0.34	0.333333333333333	0.56
Bap170	jumu	1.39	0.07	-0.34	0.333333333333333	0.56
Bap170	Mat1	1.38	0.07	-0.34	0.333333333333333	0.56
Bap170	CG13123	1.37	0.07	-0.34	0.333333333333333	0.56
Bap170	p53	1.33	0.07	-0.34	0.333333333333333	0.56
Bap170	CG10147	1.29	0.07	-0.34	0.333333333333333	0.56
Bap170	Rfx	1.29	0.07	-0.34	0.333333333333333	0.56
Opbp	CG6276	6.64	0.062	-0.08	0.29277002188456	0.47
Opbp	Xbp1	3.9	0.062	-0.08	0.29277002188456	0.47
Opbp	Aef1	3.85	0.062	-0.08	0.29277002188456	0.47
Opbp	CG8319	3.59	0.062	-0.08	0.29277002188456	0.47
Opbp	tara	3.42	0.062	-0.08	0.29277002188456	0.47
Opbp	CG13624	3.09	0.062	-0.08	0.29277002188456	0.47
Opbp	Rbsn-5	2.92	0.062	-0.08	0.29277002188456	0.47
Opbp	achi	2.47	0.062	-0.08	0.29277002188456	0.47
Opbp	MED4	2.39	0.062	-0.08	0.29277002188456	0.47
Opbp	Dif	2.34	0.062	-0.08	0.29277002188456	0.47
Opbp	dom	2.34	0.062	-0.08	0.29277002188456	0.47
Opbp	YL-1	2.33	0.062	-0.08	0.29277002188456	0.47
Opbp	su(Hw)	2.31	0.062	-0.08	0.29277002188456	0.47
Opbp	CG3815	2.23	0.062	-0.08	0.29277002188456	0.47
Opbp	CG10366	2.23	0.062	-0.08	0.29277002188456	0.47
Opbp	Set2	1.99	0.062	-0.08	0.29277002188456	0.47
Opbp	CG14438	1.97	0.062	-0.08	0.29277002188456	0.47
Opbp	stck	1.8	0.062	-0.08	0.29277002188456	0.47
Opbp	bon	1.75	0.062	-0.08	0.29277002188456	0.47
Opbp	Trf	1.71	0.062	-0.08	0.29277002188456	0.47
Opbp	CG8281	1.66	0.062	-0.08	0.29277002188456	0.47
Opbp	Pbp95	1.59	0.062	-0.08	0.29277002188456	0.47
Opbp	CG3407	1.56	0.062	-0.08	0.29277002188456	0.47
Opbp	Nf-YC	1.54	0.062	-0.08	0.29277002188456	0.47
Opbp	CG10949	1.53	0.062	-0.08	0.29277002188456	0.47
Opbp	CG6813	1.46	0.062	-0.08	0.29277002188456	0.47
Opbp	Dip1	1.42	0.062	-0.08	0.29277002188456	0.47
Opbp	stwl	1.39	0.062	-0.08	0.29277002188456	0.47
Opbp	CG8924	1.37	0.062	-0.08	0.29277002188456	0.47
Opbp	CG17806	1.36	0.062	-0.08	0.29277002188456	0.47
sced	CG3815	6.45	0.202	0.38	0.152894157431288	0.49
sced	ktub	3.43	0.202	0.38	0.152894157431288	0.49
sced	CG8924	2.82	0.202	0.38	0.152894157431288	0.49
sced	Octbeta2R	2.46	0.202	0.38	0.152894157431288	0.49
sced	CG10274	2.31	0.202	0.38	0.152894157431288	0.49
sced	Su(z)12	2.16	0.202	0.38	0.152894157431288	0.49
sced	her	1.94	0.202	0.38	0.152894157431288	0.49
sced	mor	1.92	0.202	0.38	0.152894157431288	0.49
sced	Lhr	1.85	0.202	0.38	0.152894157431288	0.49
sced	ppl	1.79	0.202	0.38	0.152894157431288	0.49
sced	Xbp1	1.73	0.202	0.38	0.152894157431288	0.49
sced	CG6683	1.68	0.202	0.38	0.152894157431288	0.49
sced	Sry-delta	1.65	0.202	0.38	0.152894157431288	0.49
sced	tna	1.6	0.202	0.38	0.152894157431288	0.49
sced	shn	1.52	0.202	0.38	0.152894157431288	0.49
sced	CG14965	1.49	0.202	0.38	0.152894157431288	0.49
sced	Xpd	1.46	0.202	0.38	0.152894157431288	0.49
sced	NC2beta	1.45	0.202	0.38	0.152894157431288	0.49
sced	NC2alpha	1.42	0.202	0.38	0.152894157431288	0.49
sced	Cdc5	1.4	0.202	0.38	0.152894157431288	0.49
sced	CG8314	1.38	0.202	0.38	0.152894157431288	0.49
sced	sba	1.38	0.202	0.38	0.152894157431288	0.49
sced	CG3919	1.37	0.202	0.38	0.152894157431288	0.49
sced	p53	1.35	0.202	0.38	0.152894157431288	0.49
sced	CG3065	1.28	0.202	0.38	0.152894157431288	0.49
sced	pfk	1.28	0.202	0.38	0.152894157431288	0.49
sced	mxc	1.26	0.202	0.38	0.152894157431288	0.49
sced	Kdm2	1.25	0.202	0.38	0.152894157431288	0.49
sced	CG16863	1.24	0.202	0.38	0.152894157431288	0.49
sced	Rpb8	1.24	0.202	0.38	0.152894157431288	0.49
Dpit47	mor	3.91	0.06	0.53	0.29277002188456	0.3
Dpit47	CG3909	3.61	0.06	0.53	0.29277002188456	0.3
Dpit47	Zif	3.13	0.06	0.53	0.29277002188456	0.3
Dpit47	CG42748	2.98	0.06	0.53	0.29277002188456	0.3
Dpit47	CG2875	2.98	0.06	0.53	0.29277002188456	0.3
Dpit47	CG5180	2.96	0.06	0.53	0.29277002188456	0.3
Dpit47	CG4820	2.84	0.06	0.53	0.29277002188456	0.3
Dpit47	CG6686	2.63	0.06	0.53	0.29277002188456	0.3
Dpit47	MBD-R2	2.39	0.06	0.53	0.29277002188456	0.3
Dpit47	CG3838	2.14	0.06	0.53	0.29277002188456	0.3
Dpit47	MTA1-like	2.04	0.06	0.53	0.29277002188456	0.3
Dpit47	CG17361	2.03	0.06	0.53	0.29277002188456	0.3
Dpit47	MRG15	1.95	0.06	0.53	0.29277002188456	0.3
Dpit47	CG6683	1.93	0.06	0.53	0.29277002188456	0.3
Dpit47	MED25	1.91	0.06	0.53	0.29277002188456	0.3
Dpit47	CG12236	1.88	0.06	0.53	0.29277002188456	0.3
Dpit47	CG10147	1.86	0.06	0.53	0.29277002188456	0.3
Dpit47	Su(var)2-HP2	1.84	0.06	0.53	0.29277002188456	0.3
Dpit47	Bap170	1.82	0.06	0.53	0.29277002188456	0.3
Dpit47	Pcl	1.81	0.06	0.53	0.29277002188456	0.3
Dpit47	CG17829	1.8	0.06	0.53	0.29277002188456	0.3
Dpit47	Dad	1.79	0.06	0.53	0.29277002188456	0.3
Dpit47	CG9305	1.72	0.06	0.53	0.29277002188456	0.3
Dpit47	CG33695	1.72	0.06	0.53	0.29277002188456	0.3
Dpit47	Dip2	1.67	0.06	0.53	0.29277002188456	0.3
Dpit47	CG15011	1.66	0.06	0.53	0.29277002188456	0.3
Dpit47	Hr38	1.65	0.06	0.53	0.29277002188456	0.3
Dpit47	CG17806	1.64	0.06	0.53	0.29277002188456	0.3
Dpit47	CG6163	1.52	0.06	0.53	0.29277002188456	0.3
Dpit47	Lhr	1.48	0.06	0.53	0.29277002188456	0.3
Hsepi	Chrac-14	10.16	0.105	-0.07	-0.0666666666666667	0.55
Hsepi	Mio	2.92	0.105	-0.07	-0.0666666666666667	0.55
Hsepi	GATAd	2.89	0.105	-0.07	-0.0666666666666667	0.55
Hsepi	CG12942	2.89	0.105	-0.07	-0.0666666666666667	0.55
Hsepi	e(y)1	2.84	0.105	-0.07	-0.0666666666666667	0.55
Hsepi	Xpd	2.69	0.105	-0.07	-0.0666666666666667	0.55
Hsepi	Met	2.61	0.105	-0.07	-0.0666666666666667	0.55
Hsepi	Chi	2.53	0.105	-0.07	-0.0666666666666667	0.55
Hsepi	CG8924	2.5	0.105	-0.07	-0.0666666666666667	0.55
Hsepi	CG9799	2.42	0.105	-0.07	-0.0666666666666667	0.55
Hsepi	CG6765	2.32	0.105	-0.07	-0.0666666666666667	0.55
Hsepi	CG1233	2.2	0.105	-0.07	-0.0666666666666667	0.55
Hsepi	e(y)3	2.05	0.105	-0.07	-0.0666666666666667	0.55
Hsepi	CG42748	2.02	0.105	-0.07	-0.0666666666666667	0.55
Hsepi	ADD1	2	0.105	-0.07	-0.0666666666666667	0.55
Hsepi	NC2beta	1.97	0.105	-0.07	-0.0666666666666667	0.55
Hsepi	her	1.96	0.105	-0.07	-0.0666666666666667	0.55
Hsepi	stwl	1.95	0.105	-0.07	-0.0666666666666667	0.55
Hsepi	RpII33	1.92	0.105	-0.07	-0.0666666666666667	0.55
Hsepi	CG2199	1.85	0.105	-0.07	-0.0666666666666667	0.55
Hsepi	Mef2	1.85	0.105	-0.07	-0.0666666666666667	0.55
Hsepi	Side	1.8	0.105	-0.07	-0.0666666666666667	0.55
Hsepi	CG1024	1.66	0.105	-0.07	-0.0666666666666667	0.55
Hsepi	CG3847	1.66	0.105	-0.07	-0.0666666666666667	0.55
Hsepi	Rel	1.65	0.105	-0.07	-0.0666666666666667	0.55
Hsepi	CG3838	1.54	0.105	-0.07	-0.0666666666666667	0.55
Hsepi	Lhr	1.5	0.105	-0.07	-0.0666666666666667	0.55
Hsepi	CG6654	1.45	0.105	-0.07	-0.0666666666666667	0.55
Hsepi	CG4424	1.42	0.105	-0.07	-0.0666666666666667	0.55
Hsepi	CG10366	1.42	0.105	-0.07	-0.0666666666666667	0.55
CG17266	TfIIEalpha	3.6	0.065	-0.08	1	0.93
CG17266	ZnT49B	3.22	0.065	-0.08	1	0.93
CG17266	Sry-delta	2.68	0.065	-0.08	1	0.93
CG17266	YL-1	2.67	0.065	-0.08	1	0.93
CG17266	wdn	2.67	0.065	-0.08	1	0.93
CG17266	Rbsn-5	2.54	0.065	-0.08	1	0.93
CG17266	CG9948	2.46	0.065	-0.08	1	0.93
CG17266	CG14710	2.45	0.065	-0.08	1	0.93
CG17266	CG10904	2.32	0.065	-0.08	1	0.93
CG17266	CG10669	2.28	0.065	-0.08	1	0.93
CG17266	Chrac-16	2.23	0.065	-0.08	1	0.93
CG17266	CG12769	2.21	0.065	-0.08	1	0.93
CG17266	Ravus	2.12	0.065	-0.08	1	0.93
CG17266	CG14965	2.08	0.065	-0.08	1	0.93
CG17266	Nf-YC	2	0.065	-0.08	1	0.93
CG17266	bigmax	1.9	0.065	-0.08	1	0.93
CG17266	CG12299	1.84	0.065	-0.08	1	0.93
CG17266	dbr	1.8	0.065	-0.08	1	0.93
CG17266	CG3313	1.77	0.065	-0.08	1	0.93
CG17266	CG32982	1.77	0.065	-0.08	1	0.93
CG17266	nerfin-1	1.7	0.065	-0.08	1	0.93
CG17266	mip120	1.7	0.065	-0.08	1	0.93
CG17266	Usf	1.62	0.065	-0.08	1	0.93
CG17266	phol	1.57	0.065	-0.08	1	0.93
CG17266	CG17361	1.56	0.065	-0.08	1	0.93
CG17266	stck	1.53	0.065	-0.08	1	0.93
CG17266	ttk	1.5	0.065	-0.08	1	0.93
CG17266	Rel	1.5	0.065	-0.08	1	0.93
CG17266	CG8924	1.5	0.065	-0.08	1	0.93
CG17266	CG17359	1.5	0.065	-0.08	1	0.93
CG9422	Hmg-2	4.57	0.185	0.22	0.423659272868162	0.65
CG9422	nerfin-1	3.15	0.185	0.22	0.423659272868162	0.65
CG9422	MED17	2.92	0.185	0.22	0.423659272868162	0.65
CG9422	TfIIEalpha	2.52	0.185	0.22	0.423659272868162	0.65
CG9422	CG14438	2.36	0.185	0.22	0.423659272868162	0.65
CG9422	CG32982	2.26	0.185	0.22	0.423659272868162	0.65
CG9422	ktub	2.04	0.185	0.22	0.423659272868162	0.65
CG9422	CG3065	1.98	0.185	0.22	0.423659272868162	0.65
CG9422	CG12942	1.96	0.185	0.22	0.423659272868162	0.65
CG9422	Lmpt	1.95	0.185	0.22	0.423659272868162	0.65
CG9422	CG1663	1.92	0.185	0.22	0.423659272868162	0.65
CG9422	CG2129	1.84	0.185	0.22	0.423659272868162	0.65
CG9422	CG2889	1.83	0.185	0.22	0.423659272868162	0.65
CG9422	Blimp-1	1.76	0.185	0.22	0.423659272868162	0.65
CG9422	CG8950	1.7	0.185	0.22	0.423659272868162	0.65
CG9422	shn	1.69	0.185	0.22	0.423659272868162	0.65
CG9422	Su(H)	1.66	0.185	0.22	0.423659272868162	0.65
CG9422	CG18265	1.59	0.185	0.22	0.423659272868162	0.65
CG9422	CTCF	1.58	0.185	0.22	0.423659272868162	0.65
CG9422	CG12769	1.56	0.185	0.22	0.423659272868162	0.65
CG9422	ush	1.55	0.185	0.22	0.423659272868162	0.65
CG9422	CG10949	1.52	0.185	0.22	0.423659272868162	0.65
CG9422	CR43670	1.45	0.185	0.22	0.423659272868162	0.65
CG9422	egg	1.43	0.185	0.22	0.423659272868162	0.65
CG9422	ph-p	1.35	0.185	0.22	0.423659272868162	0.65
CG9422	Ravus	1.35	0.185	0.22	0.423659272868162	0.65
CG9422	bon	1.27	0.185	0.22	0.423659272868162	0.65
CG9422	CG8765	1.24	0.185	0.22	0.423659272868162	0.65
CG9422	ZnT49B	1.23	0.185	0.22	0.423659272868162	0.65
CG9422	yem	1.22	0.185	0.22	0.423659272868162	0.65
Epac	CG7987	6.94	0.179	0.06	0.149071198499986	0.45
Epac	sba	4.83	0.179	0.06	0.149071198499986	0.45
Epac	CG4360	4.22	0.179	0.06	0.149071198499986	0.45
Epac	CG1792	3.89	0.179	0.06	0.149071198499986	0.45
Epac	CG45071	3.27	0.179	0.06	0.149071198499986	0.45
Epac	ush	2.81	0.179	0.06	0.149071198499986	0.45
Epac	CG30020	2.77	0.179	0.06	0.149071198499986	0.45
Epac	CG6907	2.44	0.179	0.06	0.149071198499986	0.45
Epac	CG13123	2.25	0.179	0.06	0.149071198499986	0.45
Epac	CG3919	1.96	0.179	0.06	0.149071198499986	0.45
Epac	Atu	1.93	0.179	0.06	0.149071198499986	0.45
Epac	CG7928	1.93	0.179	0.06	0.149071198499986	0.45
Epac	p53	1.93	0.179	0.06	0.149071198499986	0.45
Epac	Chrac-14	1.88	0.179	0.06	0.149071198499986	0.45
Epac	CG17361	1.82	0.179	0.06	0.149071198499986	0.45
Epac	CG34422	1.78	0.179	0.06	0.149071198499986	0.45
Epac	Set2	1.78	0.179	0.06	0.149071198499986	0.45
Epac	CG3407	1.76	0.179	0.06	0.149071198499986	0.45
Epac	RpIII128	1.76	0.179	0.06	0.149071198499986	0.45
Epac	pita	1.65	0.179	0.06	0.149071198499986	0.45
Epac	CG4424	1.64	0.179	0.06	0.149071198499986	0.45
Epac	fu2	1.59	0.179	0.06	0.149071198499986	0.45
Epac	CG12768	1.59	0.179	0.06	0.149071198499986	0.45
Epac	mTTF	1.57	0.179	0.06	0.149071198499986	0.45
Epac	Dref	1.5	0.179	0.06	0.149071198499986	0.45
Epac	Asciz	1.41	0.179	0.06	0.149071198499986	0.45
Epac	CG1024	1.4	0.179	0.06	0.149071198499986	0.45
Epac	fd68A	1.37	0.179	0.06	0.149071198499986	0.45
Epac	CG14200	1.35	0.179	0.06	0.149071198499986	0.45
Epac	Lpt	1.34	0.179	0.06	0.149071198499986	0.45
CG15236	Eip93F	10.33	0.657	-0.24	0.333333333333333	0.05
CG15236	CG30020	3.24	0.657	-0.24	0.333333333333333	0.05
CG15236	CG14207	3.08	0.657	-0.24	0.333333333333333	0.05
CG15236	CG14965	2.91	0.657	-0.24	0.333333333333333	0.05
CG15236	TFAM	2.53	0.657	-0.24	0.333333333333333	0.05
CG15236	RpIII128	2.5	0.657	-0.24	0.333333333333333	0.05
CG15236	ADD1	2.47	0.657	-0.24	0.333333333333333	0.05
CG15236	Rabex-5	2.28	0.657	-0.24	0.333333333333333	0.05
CG15236	CG17361	2.11	0.657	-0.24	0.333333333333333	0.05
CG15236	CG32700	2.05	0.657	-0.24	0.333333333333333	0.05
CG15236	CG3407	1.95	0.657	-0.24	0.333333333333333	0.05
CG15236	bs	1.89	0.657	-0.24	0.333333333333333	0.05
CG15236	CG14441	1.89	0.657	-0.24	0.333333333333333	0.05
CG15236	CG7368	1.88	0.657	-0.24	0.333333333333333	0.05
CG15236	E2f2	1.86	0.657	-0.24	0.333333333333333	0.05
CG15236	tara	1.85	0.657	-0.24	0.333333333333333	0.05
CG15236	CG8159	1.83	0.657	-0.24	0.333333333333333	0.05
CG15236	CG10959	1.77	0.657	-0.24	0.333333333333333	0.05
CG15236	Mio	1.72	0.657	-0.24	0.333333333333333	0.05
CG15236	Scm	1.69	0.657	-0.24	0.333333333333333	0.05
CG15236	az2	1.67	0.657	-0.24	0.333333333333333	0.05
CG15236	Iswi	1.58	0.657	-0.24	0.333333333333333	0.05
CG15236	Su(var)3-9	1.49	0.657	-0.24	0.333333333333333	0.05
CG15236	CG2202	1.42	0.657	-0.24	0.333333333333333	0.05
CG15236	CG6813	1.41	0.657	-0.24	0.333333333333333	0.05
CG15236	achi	1.38	0.657	-0.24	0.333333333333333	0.05
CG15236	CG30403	1.32	0.657	-0.24	0.333333333333333	0.05
CG15236	Tip60	1.32	0.657	-0.24	0.333333333333333	0.05
CG15236	CG12744	1.3	0.657	-0.24	0.333333333333333	0.05
CG15236	CG11398	1.26	0.657	-0.24	0.333333333333333	0.05
coro	wdn	10.01	0.15	-0.11	0.181568259800641	0.04
coro	CG8765	4.93	0.15	-0.11	0.181568259800641	0.04
coro	Nf-YC	3.98	0.15	-0.11	0.181568259800641	0.04
coro	CG45071	3.8	0.15	-0.11	0.181568259800641	0.04
coro	mip120	3.64	0.15	-0.11	0.181568259800641	0.04
coro	ftz-f1	3.12	0.15	-0.11	0.181568259800641	0.04
coro	NfI	2.61	0.15	-0.11	0.181568259800641	0.04
coro	Elp3	2.59	0.15	-0.11	0.181568259800641	0.04
coro	CG4707	2.55	0.15	-0.11	0.181568259800641	0.04
coro	su(Hw)	2.51	0.15	-0.11	0.181568259800641	0.04
coro	MED15	2.31	0.15	-0.11	0.181568259800641	0.04
coro	Bx	2.19	0.15	-0.11	0.181568259800641	0.04
coro	Pbp95	2.17	0.15	-0.11	0.181568259800641	0.04
coro	CG6654	2.14	0.15	-0.11	0.181568259800641	0.04
coro	stwl	2.12	0.15	-0.11	0.181568259800641	0.04
coro	CG18476	2.1	0.15	-0.11	0.181568259800641	0.04
coro	CG12744	2.08	0.15	-0.11	0.181568259800641	0.04
coro	jumu	2.06	0.15	-0.11	0.181568259800641	0.04
coro	pfk	2.05	0.15	-0.11	0.181568259800641	0.04
coro	Crc	2.03	0.15	-0.11	0.181568259800641	0.04
coro	l(3)73Ah	1.98	0.15	-0.11	0.181568259800641	0.04
coro	esn	1.97	0.15	-0.11	0.181568259800641	0.04
coro	CG8159	1.86	0.15	-0.11	0.181568259800641	0.04
coro	CG2202	1.84	0.15	-0.11	0.181568259800641	0.04
coro	CycH	1.68	0.15	-0.11	0.181568259800641	0.04
coro	her	1.64	0.15	-0.11	0.181568259800641	0.04
coro	CG6163	1.6	0.15	-0.11	0.181568259800641	0.04
coro	Su(H)	1.51	0.15	-0.11	0.181568259800641	0.04
coro	CrebA	1.49	0.15	-0.11	0.181568259800641	0.04
coro	CG3407	1.44	0.15	-0.11	0.181568259800641	0.04
Spn42Da	NELF-B	5.65	0.065	-0.07	0.0975900072948533	0.18
Spn42Da	Chi	3.58	0.065	-0.07	0.0975900072948533	0.18
Spn42Da	Scm	2.56	0.065	-0.07	0.0975900072948533	0.18
Spn42Da	stck	2.51	0.065	-0.07	0.0975900072948533	0.18
Spn42Da	CG7154	2.5	0.065	-0.07	0.0975900072948533	0.18
Spn42Da	CG6765	2.47	0.065	-0.07	0.0975900072948533	0.18
Spn42Da	CG17802	2.21	0.065	-0.07	0.0975900072948533	0.18
Spn42Da	CG10274	2.16	0.065	-0.07	0.0975900072948533	0.18
Spn42Da	achi	2.08	0.065	-0.07	0.0975900072948533	0.18
Spn42Da	ecd	2.04	0.065	-0.07	0.0975900072948533	0.18
Spn42Da	MRG15	1.97	0.065	-0.07	0.0975900072948533	0.18
Spn42Da	Opbp	1.96	0.065	-0.07	0.0975900072948533	0.18
Spn42Da	Plzf	1.88	0.065	-0.07	0.0975900072948533	0.18
Spn42Da	e(y)1	1.88	0.065	-0.07	0.0975900072948533	0.18
Spn42Da	CG6808	1.8	0.065	-0.07	0.0975900072948533	0.18
Spn42Da	Crc	1.68	0.065	-0.07	0.0975900072948533	0.18
Spn42Da	Cdk8	1.67	0.065	-0.07	0.0975900072948533	0.18
Spn42Da	Pcl	1.66	0.065	-0.07	0.0975900072948533	0.18
Spn42Da	CG2712	1.62	0.065	-0.07	0.0975900072948533	0.18
Spn42Da	Asciz	1.59	0.065	-0.07	0.0975900072948533	0.18
Spn42Da	CG7518	1.56	0.065	-0.07	0.0975900072948533	0.18
Spn42Da	CG8765	1.52	0.065	-0.07	0.0975900072948533	0.18
Spn42Da	CG3407	1.51	0.065	-0.07	0.0975900072948533	0.18
Spn42Da	CG7745	1.51	0.065	-0.07	0.0975900072948533	0.18
Spn42Da	CG11317	1.51	0.065	-0.07	0.0975900072948533	0.18
Spn42Da	ttk	1.5	0.065	-0.07	0.0975900072948533	0.18
Spn42Da	Tbp	1.47	0.065	-0.07	0.0975900072948533	0.18
Spn42Da	Trf	1.47	0.065	-0.07	0.0975900072948533	0.18
Spn42Da	ZnT49B	1.45	0.065	-0.07	0.0975900072948533	0.18
Spn42Da	Lpt	1.45	0.065	-0.07	0.0975900072948533	0.18
CG30158	lid	7.37	0.409	-0.28	0.0666666666666667	0.01
CG30158	CG4617	5.29	0.409	-0.28	0.0666666666666667	0.01
CG30158	CG32700	4.03	0.409	-0.28	0.0666666666666667	0.01
CG30158	CG31365	4	0.409	-0.28	0.0666666666666667	0.01
CG30158	CHES-1-like	3.71	0.409	-0.28	0.0666666666666667	0.01
CG30158	Sry-delta	3.01	0.409	-0.28	0.0666666666666667	0.01
CG30158	dom	2.8	0.409	-0.28	0.0666666666666667	0.01
CG30158	CG11317	2.78	0.409	-0.28	0.0666666666666667	0.01
CG30158	Tip60	2.65	0.409	-0.28	0.0666666666666667	0.01
CG30158	CG9305	2.6	0.409	-0.28	0.0666666666666667	0.01
CG30158	Ssrp	2.43	0.409	-0.28	0.0666666666666667	0.01
CG30158	CTPsyn	2.32	0.409	-0.28	0.0666666666666667	0.01
CG30158	Usf	2.27	0.409	-0.28	0.0666666666666667	0.01
CG30158	bon	2.09	0.409	-0.28	0.0666666666666667	0.01
CG30158	CG30403	2.04	0.409	-0.28	0.0666666666666667	0.01
CG30158	CG8159	1.96	0.409	-0.28	0.0666666666666667	0.01
CG30158	CG17359	1.89	0.409	-0.28	0.0666666666666667	0.01
CG30158	Atf-2	1.85	0.409	-0.28	0.0666666666666667	0.01
CG30158	CG10669	1.85	0.409	-0.28	0.0666666666666667	0.01
CG30158	CG8924	1.83	0.409	-0.28	0.0666666666666667	0.01
CG30158	Mrtf	1.78	0.409	-0.28	0.0666666666666667	0.01
CG30158	CG8950	1.7	0.409	-0.28	0.0666666666666667	0.01
CG30158	CG15435	1.58	0.409	-0.28	0.0666666666666667	0.01
CG30158	NfI	1.55	0.409	-0.28	0.0666666666666667	0.01
CG30158	schlank	1.54	0.409	-0.28	0.0666666666666667	0.01
CG30158	yem	1.51	0.409	-0.28	0.0666666666666667	0.01
CG30158	CG3281	1.49	0.409	-0.28	0.0666666666666667	0.01
CG30158	gce	1.46	0.409	-0.28	0.0666666666666667	0.01
CG30158	CG31388	1.46	0.409	-0.28	0.0666666666666667	0.01
CG30158	mamo	1.41	0.409	-0.28	0.0666666666666667	0.01
CG3358	gce	6.52	0.057	0.42	0.227710017021324	0.37
CG3358	Pcl	3.84	0.057	0.42	0.227710017021324	0.37
CG3358	CG6808	3.38	0.057	0.42	0.227710017021324	0.37
CG3358	Octbeta2R	3.38	0.057	0.42	0.227710017021324	0.37
CG3358	CG12942	3.14	0.057	0.42	0.227710017021324	0.37
CG3358	Pbp95	2.94	0.057	0.42	0.227710017021324	0.37
CG3358	Mes4	2.71	0.057	0.42	0.227710017021324	0.37
CG3358	CG9776	2.65	0.057	0.42	0.227710017021324	0.37
CG3358	pita	2.65	0.057	0.42	0.227710017021324	0.37
CG3358	Atu	2.65	0.057	0.42	0.227710017021324	0.37
CG3358	CG8159	2.57	0.057	0.42	0.227710017021324	0.37
CG3358	CG14117	2.55	0.057	0.42	0.227710017021324	0.37
CG3358	dalao	2.35	0.057	0.42	0.227710017021324	0.37
CG3358	dbr	2.34	0.057	0.42	0.227710017021324	0.37
CG3358	Kdm2	2.23	0.057	0.42	0.227710017021324	0.37
CG3358	nvy	2.22	0.057	0.42	0.227710017021324	0.37
CG3358	Taf1	2.14	0.057	0.42	0.227710017021324	0.37
CG3358	CG8950	2.03	0.057	0.42	0.227710017021324	0.37
CG3358	Bx	2	0.057	0.42	0.227710017021324	0.37
CG3358	mute	1.98	0.057	0.42	0.227710017021324	0.37
CG3358	Opbp	1.88	0.057	0.42	0.227710017021324	0.37
CG3358	CG8314	1.88	0.057	0.42	0.227710017021324	0.37
CG3358	CG14441	1.85	0.057	0.42	0.227710017021324	0.37
CG3358	CG1792	1.77	0.057	0.42	0.227710017021324	0.37
CG3358	stck	1.72	0.057	0.42	0.227710017021324	0.37
CG3358	CG4936	1.7	0.057	0.42	0.227710017021324	0.37
CG3358	wdn	1.67	0.057	0.42	0.227710017021324	0.37
CG3358	Hr39	1.64	0.057	0.42	0.227710017021324	0.37
CG3358	Chrac-16	1.61	0.057	0.42	0.227710017021324	0.37
CG3358	su(Hw)	1.59	0.057	0.42	0.227710017021324	0.37
mim	Cdk8	6.24	0.159	0.08	0.0975900072948533	0.3
mim	Su(z)2	3.78	0.159	0.08	0.0975900072948533	0.3
mim	CG34422	3.33	0.159	0.08	0.0975900072948533	0.3
mim	Atu	2.86	0.159	0.08	0.0975900072948533	0.3
mim	Tbp	2.81	0.159	0.08	0.0975900072948533	0.3
mim	esn	2.54	0.159	0.08	0.0975900072948533	0.3
mim	CG9305	2.44	0.159	0.08	0.0975900072948533	0.3
mim	stc	2.4	0.159	0.08	0.0975900072948533	0.3
mim	Spps	2.23	0.159	0.08	0.0975900072948533	0.3
mim	CG1233	2.22	0.159	0.08	0.0975900072948533	0.3
mim	CG10366	2.14	0.159	0.08	0.0975900072948533	0.3
mim	mor	2.12	0.159	0.08	0.0975900072948533	0.3
mim	CG12769	2.04	0.159	0.08	0.0975900072948533	0.3
mim	CG15601	1.94	0.159	0.08	0.0975900072948533	0.3
mim	CG7518	1.91	0.159	0.08	0.0975900072948533	0.3
mim	Atf-2	1.86	0.159	0.08	0.0975900072948533	0.3
mim	CG12299	1.8	0.159	0.08	0.0975900072948533	0.3
mim	Mes2	1.77	0.159	0.08	0.0975900072948533	0.3
mim	RpIII128	1.76	0.159	0.08	0.0975900072948533	0.3
mim	Dif	1.71	0.159	0.08	0.0975900072948533	0.3
mim	Pcl	1.7	0.159	0.08	0.0975900072948533	0.3
mim	CG14117	1.7	0.159	0.08	0.0975900072948533	0.3
mim	Hr38	1.67	0.159	0.08	0.0975900072948533	0.3
mim	CG12744	1.65	0.159	0.08	0.0975900072948533	0.3
mim	CG11902	1.61	0.159	0.08	0.0975900072948533	0.3
mim	CG11456	1.6	0.159	0.08	0.0975900072948533	0.3
mim	CG15435	1.57	0.159	0.08	0.0975900072948533	0.3
mim	tna	1.56	0.159	0.08	0.0975900072948533	0.3
mim	CG6686	1.56	0.159	0.08	0.0975900072948533	0.3
mim	YL-1	1.54	0.159	0.08	0.0975900072948533	0.3
CG30156	CG6686	5.4	0.075	0	0.0975900072948533	0.12
CG30156	CG45071	4.71	0.075	0	0.0975900072948533	0.12
CG30156	ush	3.89	0.075	0	0.0975900072948533	0.12
CG30156	Pcl	2.89	0.075	0	0.0975900072948533	0.12
CG30156	CG4553	2.77	0.075	0	0.0975900072948533	0.12
CG30156	CG14710	2.71	0.075	0	0.0975900072948533	0.12
CG30156	CG17803	2.55	0.075	0	0.0975900072948533	0.12
CG30156	tef	2.49	0.075	0	0.0975900072948533	0.12
CG30156	CG2202	2.45	0.075	0	0.0975900072948533	0.12
CG30156	Hmg-2	2.11	0.075	0	0.0975900072948533	0.12
CG30156	MED15	2.02	0.075	0	0.0975900072948533	0.12
CG30156	CG30020	1.95	0.075	0	0.0975900072948533	0.12
CG30156	CG7928	1.94	0.075	0	0.0975900072948533	0.12
CG30156	CG8159	1.92	0.075	0	0.0975900072948533	0.12
CG30156	CG2875	1.79	0.075	0	0.0975900072948533	0.12
CG30156	NC2alpha	1.78	0.075	0	0.0975900072948533	0.12
CG30156	ftz-f1	1.76	0.075	0	0.0975900072948533	0.12
CG30156	Sap30	1.73	0.075	0	0.0975900072948533	0.12
CG30156	CTPsyn	1.67	0.075	0	0.0975900072948533	0.12
CG30156	CG3909	1.6	0.075	0	0.0975900072948533	0.12
CG30156	CG5180	1.59	0.075	0	0.0975900072948533	0.12
CG30156	CG15435	1.53	0.075	0	0.0975900072948533	0.12
CG30156	CG3065	1.5	0.075	0	0.0975900072948533	0.12
CG30156	TH1	1.47	0.075	0	0.0975900072948533	0.12
CG30156	MED17	1.45	0.075	0	0.0975900072948533	0.12
CG30156	CG33695	1.44	0.075	0	0.0975900072948533	0.12
CG30156	CG12744	1.43	0.075	0	0.0975900072948533	0.12
CG30156	CG14200	1.37	0.075	0	0.0975900072948533	0.12
CG30156	ecd	1.35	0.075	0	0.0975900072948533	0.12
CG30156	CG3919	1.35	0.075	0	0.0975900072948533	0.12
Tsp42Ee	CG42748	4.14	0.431	-0.27	0.683130051063973	0.6
Tsp42Ee	CG2202	4.13	0.431	-0.27	0.683130051063973	0.6
Tsp42Ee	CG10669	3.45	0.431	-0.27	0.683130051063973	0.6
Tsp42Ee	nvy	3	0.431	-0.27	0.683130051063973	0.6
Tsp42Ee	dalao	2.81	0.431	-0.27	0.683130051063973	0.6
Tsp42Ee	Pbp95	2.76	0.431	-0.27	0.683130051063973	0.6
Tsp42Ee	Atu	2.74	0.431	-0.27	0.683130051063973	0.6
Tsp42Ee	Spps	2.68	0.431	-0.27	0.683130051063973	0.6
Tsp42Ee	Ravus	2.6	0.431	-0.27	0.683130051063973	0.6
Tsp42Ee	CG8924	2.23	0.431	-0.27	0.683130051063973	0.6
Tsp42Ee	CTPsyn	2.13	0.431	-0.27	0.683130051063973	0.6
Tsp42Ee	CG14712	2.12	0.431	-0.27	0.683130051063973	0.6
Tsp42Ee	MED17	2.02	0.431	-0.27	0.683130051063973	0.6
Tsp42Ee	crm	1.96	0.431	-0.27	0.683130051063973	0.6
Tsp42Ee	CG34376	1.94	0.431	-0.27	0.683130051063973	0.6
Tsp42Ee	su(Hw)	1.93	0.431	-0.27	0.683130051063973	0.6
Tsp42Ee	Sap30	1.89	0.431	-0.27	0.683130051063973	0.6
Tsp42Ee	CG4553	1.82	0.431	-0.27	0.683130051063973	0.6
Tsp42Ee	MRG15	1.76	0.431	-0.27	0.683130051063973	0.6
Tsp42Ee	CG7818	1.68	0.431	-0.27	0.683130051063973	0.6
Tsp42Ee	E2f2	1.68	0.431	-0.27	0.683130051063973	0.6
Tsp42Ee	Pbp45	1.66	0.431	-0.27	0.683130051063973	0.6
Tsp42Ee	CG10565	1.59	0.431	-0.27	0.683130051063973	0.6
Tsp42Ee	wek	1.56	0.431	-0.27	0.683130051063973	0.6
Tsp42Ee	l(3)73Ah	1.55	0.431	-0.27	0.683130051063973	0.6
Tsp42Ee	CG8950	1.54	0.431	-0.27	0.683130051063973	0.6
Tsp42Ee	Xbp1	1.51	0.431	-0.27	0.683130051063973	0.6
Tsp42Ee	Lpt	1.46	0.431	-0.27	0.683130051063973	0.6
Tsp42Ee	CG31441	1.45	0.431	-0.27	0.683130051063973	0.6
Tsp42Ee	Hmg-2	1.38	0.431	-0.27	0.683130051063973	0.6
Tsp42Ef	jumu	6.23	0.216	0.05	1	0.92
Tsp42Ef	CG6765	4.35	0.216	0.05	1	0.92
Tsp42Ef	l(3)73Ah	3.43	0.216	0.05	1	0.92
Tsp42Ef	Rpb8	3.42	0.216	0.05	1	0.92
Tsp42Ef	dom	3.38	0.216	0.05	1	0.92
Tsp42Ef	Lmpt	3.04	0.216	0.05	1	0.92
Tsp42Ef	CG12267	3	0.216	0.05	1	0.92
Tsp42Ef	CG8319	2.85	0.216	0.05	1	0.92
Tsp42Ef	CG11414	2.68	0.216	0.05	1	0.92
Tsp42Ef	Lpt	2.48	0.216	0.05	1	0.92
Tsp42Ef	Meics	2.42	0.216	0.05	1	0.92
Tsp42Ef	CG33695	2.34	0.216	0.05	1	0.92
Tsp42Ef	gce	2.33	0.216	0.05	1	0.92
Tsp42Ef	CG12768	2.28	0.216	0.05	1	0.92
Tsp42Ef	CG18262	2.27	0.216	0.05	1	0.92
Tsp42Ef	egg	2.16	0.216	0.05	1	0.92
Tsp42Ef	CG8281	2.11	0.216	0.05	1	0.92
Tsp42Ef	CG7818	1.92	0.216	0.05	1	0.92
Tsp42Ef	CG4570	1.89	0.216	0.05	1	0.92
Tsp42Ef	mute	1.84	0.216	0.05	1	0.92
Tsp42Ef	Cdc5	1.78	0.216	0.05	1	0.92
Tsp42Ef	Rabex-5	1.76	0.216	0.05	1	0.92
Tsp42Ef	Su(var)3-9	1.69	0.216	0.05	1	0.92
Tsp42Ef	Dh44-R2	1.6	0.216	0.05	1	0.92
Tsp42Ef	ecd	1.58	0.216	0.05	1	0.92
Tsp42Ef	Pbp95	1.56	0.216	0.05	1	0.92
Tsp42Ef	CG13624	1.53	0.216	0.05	1	0.92
Tsp42Ef	CG3407	1.52	0.216	0.05	1	0.92
Tsp42Ef	CG5180	1.51	0.216	0.05	1	0.92
Tsp42Ef	Elp3	1.49	0.216	0.05	1	0.92
CG33914	CG31388	5.14	0.036	-0.06	-0.0666666666666667	0.84
CG33914	tef	3.51	0.036	-0.06	-0.0666666666666667	0.84
CG33914	MRG15	3.46	0.036	-0.06	-0.0666666666666667	0.84
CG33914	MESR4	2.94	0.036	-0.06	-0.0666666666666667	0.84
CG33914	CG18265	2.84	0.036	-0.06	-0.0666666666666667	0.84
CG33914	CG17361	2.6	0.036	-0.06	-0.0666666666666667	0.84
CG33914	Mat1	2.57	0.036	-0.06	-0.0666666666666667	0.84
CG33914	CG14712	2.48	0.036	-0.06	-0.0666666666666667	0.84
CG33914	Su(var)3-9	2.47	0.036	-0.06	-0.0666666666666667	0.84
CG33914	kin17	2.43	0.036	-0.06	-0.0666666666666667	0.84
CG33914	Chrac-14	2.35	0.036	-0.06	-0.0666666666666667	0.84
CG33914	ADD1	2.3	0.036	-0.06	-0.0666666666666667	0.84
CG33914	CG11902	2.29	0.036	-0.06	-0.0666666666666667	0.84
CG33914	MED17	2.25	0.036	-0.06	-0.0666666666666667	0.84
CG33914	Tbp	2.23	0.036	-0.06	-0.0666666666666667	0.84
CG33914	nvy	2.23	0.036	-0.06	-0.0666666666666667	0.84
CG33914	Ssrp	2.22	0.036	-0.06	-0.0666666666666667	0.84
CG33914	CG8216	2.17	0.036	-0.06	-0.0666666666666667	0.84
CG33914	jumu	2.08	0.036	-0.06	-0.0666666666666667	0.84
CG33914	ranshi	1.98	0.036	-0.06	-0.0666666666666667	0.84
CG33914	CG1024	1.95	0.036	-0.06	-0.0666666666666667	0.84
CG33914	CG4424	1.83	0.036	-0.06	-0.0666666666666667	0.84
CG33914	Xbp1	1.73	0.036	-0.06	-0.0666666666666667	0.84
CG33914	dbr	1.71	0.036	-0.06	-0.0666666666666667	0.84
CG33914	CG8388	1.68	0.036	-0.06	-0.0666666666666667	0.84
CG33914	CG3065	1.68	0.036	-0.06	-0.0666666666666667	0.84
CG33914	Dif	1.66	0.036	-0.06	-0.0666666666666667	0.84
CG33914	CG9776	1.63	0.036	-0.06	-0.0666666666666667	0.84
CG33914	Dh44-R2	1.43	0.036	-0.06	-0.0666666666666667	0.84
CG33914	Tip60	1.41	0.036	-0.06	-0.0666666666666667	0.84
CR12842	CG7928	6.49	0.087	0.27	0.447213595499958	0.64
CR12842	Xbp1	4.64	0.087	0.27	0.447213595499958	0.64
CR12842	CG14207	3.85	0.087	0.27	0.447213595499958	0.64
CR12842	CG44002	3.15	0.087	0.27	0.447213595499958	0.64
CR12842	Dref	3.15	0.087	0.27	0.447213595499958	0.64
CR12842	jumu	2.41	0.087	0.27	0.447213595499958	0.64
CR12842	Fen1	2.32	0.087	0.27	0.447213595499958	0.64
CR12842	Nf-YA	2.29	0.087	0.27	0.447213595499958	0.64
CR12842	CG12267	2.28	0.087	0.27	0.447213595499958	0.64
CR12842	CG10949	2.24	0.087	0.27	0.447213595499958	0.64
CR12842	mute	2.24	0.087	0.27	0.447213595499958	0.64
CR12842	tio	2.14	0.087	0.27	0.447213595499958	0.64
CR12842	CG34422	2.01	0.087	0.27	0.447213595499958	0.64
CR12842	Pbp95	1.99	0.087	0.27	0.447213595499958	0.64
CR12842	CrebA	1.98	0.087	0.27	0.447213595499958	0.64
CR12842	mor	1.94	0.087	0.27	0.447213595499958	0.64
CR12842	HP1b	1.78	0.087	0.27	0.447213595499958	0.64
CR12842	MED27	1.74	0.087	0.27	0.447213595499958	0.64
CR12842	Mio	1.72	0.087	0.27	0.447213595499958	0.64
CR12842	MED17	1.72	0.087	0.27	0.447213595499958	0.64
CR12842	CG1233	1.67	0.087	0.27	0.447213595499958	0.64
CR12842	shn	1.64	0.087	0.27	0.447213595499958	0.64
CR12842	mip120	1.62	0.087	0.27	0.447213595499958	0.64
CR12842	Scm	1.59	0.087	0.27	0.447213595499958	0.64
CR12842	CG11247	1.54	0.087	0.27	0.447213595499958	0.64
CR12842	Kdm4A	1.49	0.087	0.27	0.447213595499958	0.64
CR12842	CG10959	1.48	0.087	0.27	0.447213595499958	0.64
CR12842	NfI	1.46	0.087	0.27	0.447213595499958	0.64
CR12842	MED4	1.43	0.087	0.27	0.447213595499958	0.64
CR12842	Chrac-14	1.42	0.087	0.27	0.447213595499958	0.64
Tsp42En	Lpt	4.84	0.082	-0.08	0.174077655955698	0.18
Tsp42En	CG17359	3.61	0.082	-0.08	0.174077655955698	0.18
Tsp42En	Atu	3.45	0.082	-0.08	0.174077655955698	0.18
Tsp42En	Brf	1.99	0.082	-0.08	0.174077655955698	0.18
Tsp42En	Tbp	1.88	0.082	-0.08	0.174077655955698	0.18
Tsp42En	Rbsn-5	1.85	0.082	-0.08	0.174077655955698	0.18
Tsp42En	CG31441	1.77	0.082	-0.08	0.174077655955698	0.18
Tsp42En	cbt	1.77	0.082	-0.08	0.174077655955698	0.18
Tsp42En	Elp3	1.63	0.082	-0.08	0.174077655955698	0.18
Tsp42En	NC2alpha	1.57	0.082	-0.08	0.174077655955698	0.18
Tsp42En	CG6907	1.56	0.082	-0.08	0.174077655955698	0.18
Tsp42En	CG2790	1.49	0.082	-0.08	0.174077655955698	0.18
Tsp42En	Pcl	1.44	0.082	-0.08	0.174077655955698	0.18
Tsp42En	CG11710	1.41	0.082	-0.08	0.174077655955698	0.18
Tsp42En	ppl	1.29	0.082	-0.08	0.174077655955698	0.18
Tsp42En	Su(var)3-7	1.26	0.082	-0.08	0.174077655955698	0.18
Tsp42En	Meics	1.26	0.082	-0.08	0.174077655955698	0.18
Tsp42En	Xpd	1.21	0.082	-0.08	0.174077655955698	0.18
Tsp42En	MESR4	1.21	0.082	-0.08	0.174077655955698	0.18
Tsp42En	CG1792	1.19	0.082	-0.08	0.174077655955698	0.18
Tsp42En	CG8765	1.11	0.082	-0.08	0.174077655955698	0.18
Tsp42En	CG33213	1.1	0.082	-0.08	0.174077655955698	0.18
Tsp42En	Bap55	1.08	0.082	-0.08	0.174077655955698	0.18
Tsp42En	CG8388	1.07	0.082	-0.08	0.174077655955698	0.18
Tsp42En	CG45071	1.05	0.082	-0.08	0.174077655955698	0.18
Tsp42En	CG31365	1.05	0.082	-0.08	0.174077655955698	0.18
Tsp42En	CG44247	1	0.082	-0.08	0.174077655955698	0.18
Tsp42En	CG9948	1	0.082	-0.08	0.174077655955698	0.18
Tsp42En	CG4707	1	0.082	-0.08	0.174077655955698	0.18
Tsp42En	Su(var)3-9	1	0.082	-0.08	0.174077655955698	0.18
esn	msl-3	3.95	0.695	-0.51	0.0975900072948533	0.01
esn	CG7818	3.7	0.695	-0.51	0.0975900072948533	0.01
esn	CG32982	3.42	0.695	-0.51	0.0975900072948533	0.01
esn	pfk	2.48	0.695	-0.51	0.0975900072948533	0.01
esn	shn	2.46	0.695	-0.51	0.0975900072948533	0.01
esn	e(y)3	2.46	0.695	-0.51	0.0975900072948533	0.01
esn	Met	2.45	0.695	-0.51	0.0975900072948533	0.01
esn	Mio	2.44	0.695	-0.51	0.0975900072948533	0.01
esn	Kdm4A	2.16	0.695	-0.51	0.0975900072948533	0.01
esn	ph-p	2.14	0.695	-0.51	0.0975900072948533	0.01
esn	Blimp-1	2.08	0.695	-0.51	0.0975900072948533	0.01
esn	CG9705	2.07	0.695	-0.51	0.0975900072948533	0.01
esn	CG10366	2.02	0.695	-0.51	0.0975900072948533	0.01
esn	Spt5	1.94	0.695	-0.51	0.0975900072948533	0.01
esn	CG6276	1.88	0.695	-0.51	0.0975900072948533	0.01
esn	Bap55	1.84	0.695	-0.51	0.0975900072948533	0.01
esn	CG6254	1.82	0.695	-0.51	0.0975900072948533	0.01
esn	Su(var)2-HP2	1.77	0.695	-0.51	0.0975900072948533	0.01
esn	wdn	1.64	0.695	-0.51	0.0975900072948533	0.01
esn	Su(z)12	1.62	0.695	-0.51	0.0975900072948533	0.01
esn	phtf	1.62	0.695	-0.51	0.0975900072948533	0.01
esn	Meics	1.61	0.695	-0.51	0.0975900072948533	0.01
esn	crm	1.57	0.695	-0.51	0.0975900072948533	0.01
esn	CG7987	1.56	0.695	-0.51	0.0975900072948533	0.01
esn	CG12942	1.52	0.695	-0.51	0.0975900072948533	0.01
esn	CG4617	1.52	0.695	-0.51	0.0975900072948533	0.01
esn	NC2beta	1.48	0.695	-0.51	0.0975900072948533	0.01
esn	Mat1	1.46	0.695	-0.51	0.0975900072948533	0.01
esn	Dh44-R2	1.44	0.695	-0.51	0.0975900072948533	0.01
esn	CTCF	1.44	0.695	-0.51	0.0975900072948533	0.01
Ady43A	TH1	5	0.176	0.19	0.447213595499958	0.62
Ady43A	CG2199	4.82	0.176	0.19	0.447213595499958	0.62
Ady43A	Hakai	3.72	0.176	0.19	0.447213595499958	0.62
Ady43A	Su(var)3-7	2.71	0.176	0.19	0.447213595499958	0.62
Ady43A	CG13624	2.66	0.176	0.19	0.447213595499958	0.62
Ady43A	bigmax	2.47	0.176	0.19	0.447213595499958	0.62
Ady43A	Trf	2.05	0.176	0.19	0.447213595499958	0.62
Ady43A	CG8765	1.99	0.176	0.19	0.447213595499958	0.62
Ady43A	CG10274	1.95	0.176	0.19	0.447213595499958	0.62
Ady43A	CG10565	1.93	0.176	0.19	0.447213595499958	0.62
Ady43A	CG8924	1.93	0.176	0.19	0.447213595499958	0.62
Ady43A	CHES-1-like	1.92	0.176	0.19	0.447213595499958	0.62
Ady43A	MBD-R2	1.89	0.176	0.19	0.447213595499958	0.62
Ady43A	CG1233	1.85	0.176	0.19	0.447213595499958	0.62
Ady43A	CG33213	1.81	0.176	0.19	0.447213595499958	0.62
Ady43A	MED30	1.78	0.176	0.19	0.447213595499958	0.62
Ady43A	Dh44-R2	1.74	0.176	0.19	0.447213595499958	0.62
Ady43A	CG8388	1.72	0.176	0.19	0.447213595499958	0.62
Ady43A	Su(z)12	1.67	0.176	0.19	0.447213595499958	0.62
Ady43A	dom	1.63	0.176	0.19	0.447213595499958	0.62
Ady43A	Mio	1.57	0.176	0.19	0.447213595499958	0.62
Ady43A	Elp3	1.49	0.176	0.19	0.447213595499958	0.62
Ady43A	Iswi	1.44	0.176	0.19	0.447213595499958	0.62
Ady43A	CG16863	1.39	0.176	0.19	0.447213595499958	0.62
Ady43A	ADD1	1.37	0.176	0.19	0.447213595499958	0.62
Ady43A	Rabex-5	1.25	0.176	0.19	0.447213595499958	0.62
Ady43A	mip120	1.23	0.176	0.19	0.447213595499958	0.62
Ady43A	CG4570	1.22	0.176	0.19	0.447213595499958	0.62
Ady43A	CG15601	1.22	0.176	0.19	0.447213595499958	0.62
Ady43A	YL-1	1.21	0.176	0.19	0.447213595499958	0.62
cos	Nf-YC	4.63	0.064	-0.02	0.29277002188456	0.43
cos	Spt3	3.19	0.064	-0.02	0.29277002188456	0.43
cos	dom	2.72	0.064	-0.02	0.29277002188456	0.43
cos	ush	2.62	0.064	-0.02	0.29277002188456	0.43
cos	GATAd	2.37	0.064	-0.02	0.29277002188456	0.43
cos	CG3919	2.17	0.064	-0.02	0.29277002188456	0.43
cos	CG14441	2.1	0.064	-0.02	0.29277002188456	0.43
cos	MESR4	1.98	0.064	-0.02	0.29277002188456	0.43
cos	CG9776	1.95	0.064	-0.02	0.29277002188456	0.43
cos	Su(H)	1.84	0.064	-0.02	0.29277002188456	0.43
cos	Ssl1	1.79	0.064	-0.02	0.29277002188456	0.43
cos	mamo	1.77	0.064	-0.02	0.29277002188456	0.43
cos	CG44002	1.74	0.064	-0.02	0.29277002188456	0.43
cos	CG14117	1.74	0.064	-0.02	0.29277002188456	0.43
cos	CG4820	1.68	0.064	-0.02	0.29277002188456	0.43
cos	ADD1	1.66	0.064	-0.02	0.29277002188456	0.43
cos	CG11317	1.64	0.064	-0.02	0.29277002188456	0.43
cos	CG3815	1.64	0.064	-0.02	0.29277002188456	0.43
cos	MRG15	1.63	0.064	-0.02	0.29277002188456	0.43
cos	CG34422	1.63	0.064	-0.02	0.29277002188456	0.43
cos	CG14710	1.62	0.064	-0.02	0.29277002188456	0.43
cos	Cdk8	1.6	0.064	-0.02	0.29277002188456	0.43
cos	CG15435	1.56	0.064	-0.02	0.29277002188456	0.43
cos	msl-3	1.54	0.064	-0.02	0.29277002188456	0.43
cos	CG9948	1.54	0.064	-0.02	0.29277002188456	0.43
cos	CG13775	1.54	0.064	-0.02	0.29277002188456	0.43
cos	CG4707	1.5	0.064	-0.02	0.29277002188456	0.43
cos	Eip93F	1.43	0.064	-0.02	0.29277002188456	0.43
cos	mor	1.38	0.064	-0.02	0.29277002188456	0.43
cos	CG4424	1.33	0.064	-0.02	0.29277002188456	0.43
CG1707	Spt3	7.98	0.187	0.08	-0.124034734589208	0.84
CG1707	NfI	5.91	0.187	0.08	-0.124034734589208	0.84
CG1707	hng3	4.19	0.187	0.08	-0.124034734589208	0.84
CG1707	caz	3.6	0.187	0.08	-0.124034734589208	0.84
CG1707	az2	3.5	0.187	0.08	-0.124034734589208	0.84
CG1707	CG11902	3.3	0.187	0.08	-0.124034734589208	0.84
CG1707	Dad	3.18	0.187	0.08	-0.124034734589208	0.84
CG1707	tara	2.94	0.187	0.08	-0.124034734589208	0.84
CG1707	schlank	2.82	0.187	0.08	-0.124034734589208	0.84
CG1707	jing	2.55	0.187	0.08	-0.124034734589208	0.84
CG1707	CG6683	2.44	0.187	0.08	-0.124034734589208	0.84
CG1707	NC2beta	2.29	0.187	0.08	-0.124034734589208	0.84
CG1707	CG12769	2.29	0.187	0.08	-0.124034734589208	0.84
CG1707	Bap55	2.25	0.187	0.08	-0.124034734589208	0.84
CG1707	CG32700	2.21	0.187	0.08	-0.124034734589208	0.84
CG1707	CG14965	2.13	0.187	0.08	-0.124034734589208	0.84
CG1707	CG5180	2.1	0.187	0.08	-0.124034734589208	0.84
CG1707	MTA1-like	1.94	0.187	0.08	-0.124034734589208	0.84
CG1707	Rbsn-5	1.83	0.187	0.08	-0.124034734589208	0.84
CG1707	Hr38	1.78	0.187	0.08	-0.124034734589208	0.84
CG1707	Nf-YA	1.77	0.187	0.08	-0.124034734589208	0.84
CG1707	Rel	1.75	0.187	0.08	-0.124034734589208	0.84
CG1707	CG17803	1.74	0.187	0.08	-0.124034734589208	0.84
CG1707	Kdm2	1.61	0.187	0.08	-0.124034734589208	0.84
CG1707	CG10904	1.55	0.187	0.08	-0.124034734589208	0.84
CG1707	stc	1.55	0.187	0.08	-0.124034734589208	0.84
CG1707	Octbeta2R	1.5	0.187	0.08	-0.124034734589208	0.84
CG1707	NELF-B	1.49	0.187	0.08	-0.124034734589208	0.84
CG1707	CG3919	1.41	0.187	0.08	-0.124034734589208	0.84
CG1707	ktub	1.39	0.187	0.08	-0.124034734589208	0.84
Eaf	CrebA	5.81	0.129	0.38	0.230769230769231	0.18
Eaf	ssp	5.38	0.129	0.38	0.230769230769231	0.18
Eaf	CG3281	4.56	0.129	0.38	0.230769230769231	0.18
Eaf	Taf8	3.57	0.129	0.38	0.230769230769231	0.18
Eaf	Cdc5	3.19	0.129	0.38	0.230769230769231	0.18
Eaf	e(y)1	2.94	0.129	0.38	0.230769230769231	0.18
Eaf	CG2712	2.67	0.129	0.38	0.230769230769231	0.18
Eaf	Trf	2.38	0.129	0.38	0.230769230769231	0.18
Eaf	CG1647	2.08	0.129	0.38	0.230769230769231	0.18
Eaf	CG6272	2.02	0.129	0.38	0.230769230769231	0.18
Eaf	CG8765	1.96	0.129	0.38	0.230769230769231	0.18
Eaf	Pc	1.95	0.129	0.38	0.230769230769231	0.18
Eaf	CG1602	1.95	0.129	0.38	0.230769230769231	0.18
Eaf	MED20	1.92	0.129	0.38	0.230769230769231	0.18
Eaf	CG2889	1.85	0.129	0.38	0.230769230769231	0.18
Eaf	Pbp45	1.84	0.129	0.38	0.230769230769231	0.18
Eaf	Usf	1.83	0.129	0.38	0.230769230769231	0.18
Eaf	CG34422	1.83	0.129	0.38	0.230769230769231	0.18
Eaf	CG8950	1.79	0.129	0.38	0.230769230769231	0.18
Eaf	Spt5	1.73	0.129	0.38	0.230769230769231	0.18
Eaf	Hr38	1.71	0.129	0.38	0.230769230769231	0.18
Eaf	egg	1.68	0.129	0.38	0.230769230769231	0.18
Eaf	CG8216	1.64	0.129	0.38	0.230769230769231	0.18
Eaf	CG8159	1.58	0.129	0.38	0.230769230769231	0.18
Eaf	Atf-2	1.58	0.129	0.38	0.230769230769231	0.18
Eaf	Pcl	1.58	0.129	0.38	0.230769230769231	0.18
Eaf	Set2	1.56	0.129	0.38	0.230769230769231	0.18
Eaf	CG6163	1.56	0.129	0.38	0.230769230769231	0.18
Eaf	TfIIEalpha	1.56	0.129	0.38	0.230769230769231	0.18
Eaf	Rpb8	1.55	0.129	0.38	0.230769230769231	0.18
sPLA2	Nf-YA	6.75	0.094	0.49	1	0.74
sPLA2	Set2	3.62	0.094	0.49	1	0.74
sPLA2	CG1647	3.17	0.094	0.49	1	0.74
sPLA2	E2f2	2.95	0.094	0.49	1	0.74
sPLA2	CG42748	2.85	0.094	0.49	1	0.74
sPLA2	Mes2	2.64	0.094	0.49	1	0.74
sPLA2	CG11710	2.59	0.094	0.49	1	0.74
sPLA2	Mat1	2.41	0.094	0.49	1	0.74
sPLA2	Su(var)3-7	2.34	0.094	0.49	1	0.74
sPLA2	Dip1	2.33	0.094	0.49	1	0.74
sPLA2	e(y)3	2.2	0.094	0.49	1	0.74
sPLA2	Rbf	2.14	0.094	0.49	1	0.74
sPLA2	mor	1.85	0.094	0.49	1	0.74
sPLA2	ph-p	1.84	0.094	0.49	1	0.74
sPLA2	CG14117	1.79	0.094	0.49	1	0.74
sPLA2	CG12155	1.79	0.094	0.49	1	0.74
sPLA2	egg	1.73	0.094	0.49	1	0.74
sPLA2	Dref	1.71	0.094	0.49	1	0.74
sPLA2	Su(H)	1.7	0.094	0.49	1	0.74
sPLA2	tio	1.69	0.094	0.49	1	0.74
sPLA2	Lhr	1.61	0.094	0.49	1	0.74
sPLA2	MED15	1.61	0.094	0.49	1	0.74
sPLA2	CG1024	1.6	0.094	0.49	1	0.74
sPLA2	NfI	1.6	0.094	0.49	1	0.74
sPLA2	CG10366	1.6	0.094	0.49	1	0.74
sPLA2	ftz-f1	1.59	0.094	0.49	1	0.74
sPLA2	Mrtf	1.59	0.094	0.49	1	0.74
sPLA2	Hr38	1.58	0.094	0.49	1	0.74
sPLA2	CG44247	1.54	0.094	0.49	1	0.74
sPLA2	Ssl1	1.52	0.094	0.49	1	0.74
CG11127	Dip2	3.75	0.148	0.01	-0.0666666666666667	0.87
CG11127	tara	3.04	0.148	0.01	-0.0666666666666667	0.87
CG11127	Su(z)12	2.77	0.148	0.01	-0.0666666666666667	0.87
CG11127	yem	2.67	0.148	0.01	-0.0666666666666667	0.87
CG11127	CG2875	2.65	0.148	0.01	-0.0666666666666667	0.87
CG11127	pita	2.64	0.148	0.01	-0.0666666666666667	0.87
CG11127	CG6276	2.5	0.148	0.01	-0.0666666666666667	0.87
CG11127	caz	2.17	0.148	0.01	-0.0666666666666667	0.87
CG11127	CG1792	2.14	0.148	0.01	-0.0666666666666667	0.87
CG11127	CG7928	2.14	0.148	0.01	-0.0666666666666667	0.87
CG11127	CG4570	2.09	0.148	0.01	-0.0666666666666667	0.87
CG11127	CG6683	2.05	0.148	0.01	-0.0666666666666667	0.87
CG11127	CG9799	2.02	0.148	0.01	-0.0666666666666667	0.87
CG11127	crm	1.95	0.148	0.01	-0.0666666666666667	0.87
CG11127	CG8216	1.93	0.148	0.01	-0.0666666666666667	0.87
CG11127	Hr39	1.92	0.148	0.01	-0.0666666666666667	0.87
CG11127	Crc	1.86	0.148	0.01	-0.0666666666666667	0.87
CG11127	CG10979	1.86	0.148	0.01	-0.0666666666666667	0.87
CG11127	Aef1	1.83	0.148	0.01	-0.0666666666666667	0.87
CG11127	Dh44-R2	1.75	0.148	0.01	-0.0666666666666667	0.87
CG11127	CG3909	1.72	0.148	0.01	-0.0666666666666667	0.87
CG11127	CG1647	1.68	0.148	0.01	-0.0666666666666667	0.87
CG11127	RpII33	1.58	0.148	0.01	-0.0666666666666667	0.87
CG11127	Ssrp	1.54	0.148	0.01	-0.0666666666666667	0.87
CG11127	Rfx	1.53	0.148	0.01	-0.0666666666666667	0.87
CG11127	Su(H)	1.51	0.148	0.01	-0.0666666666666667	0.87
CG11127	CG4424	1.47	0.148	0.01	-0.0666666666666667	0.87
CG11127	l(3)mbt	1.47	0.148	0.01	-0.0666666666666667	0.87
CG11127	CR43670	1.4	0.148	0.01	-0.0666666666666667	0.87
CG11127	Mat1	1.38	0.148	0.01	-0.0666666666666667	0.87
p47	CG7745	3.63	0.108	0.48	0.0666666666666667	0.01
p47	CG14710	3.51	0.108	0.48	0.0666666666666667	0.01
p47	CG13775	3.23	0.108	0.48	0.0666666666666667	0.01
p47	CG12768	3.03	0.108	0.48	0.0666666666666667	0.01
p47	CG6686	2.77	0.108	0.48	0.0666666666666667	0.01
p47	CG2129	2.55	0.108	0.48	0.0666666666666667	0.01
p47	gce	2.44	0.108	0.48	0.0666666666666667	0.01
p47	Dif	2.21	0.108	0.48	0.0666666666666667	0.01
p47	p53	2.17	0.108	0.48	0.0666666666666667	0.01
p47	CG11560	2.16	0.108	0.48	0.0666666666666667	0.01
p47	CG12267	2.16	0.108	0.48	0.0666666666666667	0.01
p47	CG32700	2.15	0.108	0.48	0.0666666666666667	0.01
p47	pfk	2.13	0.108	0.48	0.0666666666666667	0.01
p47	ktub	2.08	0.108	0.48	0.0666666666666667	0.01
p47	MED27	1.99	0.108	0.48	0.0666666666666667	0.01
p47	mute	1.94	0.108	0.48	0.0666666666666667	0.01
p47	esn	1.89	0.108	0.48	0.0666666666666667	0.01
p47	Mtp	1.79	0.108	0.48	0.0666666666666667	0.01
p47	CG11398	1.69	0.108	0.48	0.0666666666666667	0.01
p47	CG8388	1.67	0.108	0.48	0.0666666666666667	0.01
p47	CG2875	1.66	0.108	0.48	0.0666666666666667	0.01
p47	her	1.63	0.108	0.48	0.0666666666666667	0.01
p47	e(y)1	1.62	0.108	0.48	0.0666666666666667	0.01
p47	ttk	1.62	0.108	0.48	0.0666666666666667	0.01
p47	CG12219	1.61	0.108	0.48	0.0666666666666667	0.01
p47	dalao	1.58	0.108	0.48	0.0666666666666667	0.01
p47	Aef1	1.56	0.108	0.48	0.0666666666666667	0.01
p47	CG6276	1.53	0.108	0.48	0.0666666666666667	0.01
p47	CG34376	1.48	0.108	0.48	0.0666666666666667	0.01
p47	CG10904	1.46	0.108	0.48	0.0666666666666667	0.01
didum	Su(H)	8.41	0.049	0.3	1	0.99
didum	hng3	7.52	0.049	0.3	1	0.99
didum	CG6654	6.27	0.049	0.3	1	0.99
didum	CG6272	4.29	0.049	0.3	1	0.99
didum	CG10669	3.2	0.049	0.3	1	0.99
didum	TH1	3.17	0.049	0.3	1	0.99
didum	CG6254	2.76	0.049	0.3	1	0.99
didum	esn	2.59	0.049	0.3	1	0.99
didum	CG12299	2.41	0.049	0.3	1	0.99
didum	CG2129	2.41	0.049	0.3	1	0.99
didum	CG17829	2.19	0.049	0.3	1	0.99
didum	CG17803	2.12	0.049	0.3	1	0.99
didum	dbr	2.12	0.049	0.3	1	0.99
didum	CG6683	2.1	0.049	0.3	1	0.99
didum	tio	2	0.049	0.3	1	0.99
didum	nvy	1.87	0.049	0.3	1	0.99
didum	CG31365	1.86	0.049	0.3	1	0.99
didum	CG3909	1.82	0.049	0.3	1	0.99
didum	Spps	1.8	0.049	0.3	1	0.99
didum	l(3)73Ah	1.78	0.049	0.3	1	0.99
didum	her	1.74	0.049	0.3	1	0.99
didum	CTPsyn	1.73	0.049	0.3	1	0.99
didum	msl-3	1.69	0.049	0.3	1	0.99
didum	shn	1.67	0.049	0.3	1	0.99
didum	CG6163	1.66	0.049	0.3	1	0.99
didum	Rabex-5	1.59	0.049	0.3	1	0.99
didum	CG31441	1.57	0.049	0.3	1	0.99
didum	hng1	1.49	0.049	0.3	1	0.99
didum	e(y)1	1.45	0.049	0.3	1	0.99
didum	CG4936	1.39	0.049	0.3	1	0.99
CG12736	egg	7.87	0.059	-0.02	1	0.86
CG12736	Set2	6.33	0.059	-0.02	1	0.86
CG12736	MED30	3.4	0.059	-0.02	1	0.86
CG12736	CG9705	2.99	0.059	-0.02	1	0.86
CG12736	Chrac-14	2.93	0.059	-0.02	1	0.86
CG12736	CG44002	2.69	0.059	-0.02	1	0.86
CG12736	phol	2.47	0.059	-0.02	1	0.86
CG12736	CG12299	2.43	0.059	-0.02	1	0.86
CG12736	NfI	2.43	0.059	-0.02	1	0.86
CG12736	dalao	2.25	0.059	-0.02	1	0.86
CG12736	pfk	2.21	0.059	-0.02	1	0.86
CG12736	mxc	2.2	0.059	-0.02	1	0.86
CG12736	TH1	2.2	0.059	-0.02	1	0.86
CG12736	CG11902	2.19	0.059	-0.02	1	0.86
CG12736	CG4553	2.18	0.059	-0.02	1	0.86
CG12736	CG3281	2.04	0.059	-0.02	1	0.86
CG12736	CG1024	2	0.059	-0.02	1	0.86
CG12736	l(3)mbt	1.87	0.059	-0.02	1	0.86
CG12736	CG10669	1.82	0.059	-0.02	1	0.86
CG12736	Cdk8	1.79	0.059	-0.02	1	0.86
CG12736	Mes4	1.77	0.059	-0.02	1	0.86
CG12736	CG3919	1.75	0.059	-0.02	1	0.86
CG12736	Mrtf	1.71	0.059	-0.02	1	0.86
CG12736	CG9948	1.68	0.059	-0.02	1	0.86
CG12736	phtf	1.67	0.059	-0.02	1	0.86
CG12736	e(y)1	1.67	0.059	-0.02	1	0.86
CG12736	CG14711	1.67	0.059	-0.02	1	0.86
CG12736	Mes2	1.66	0.059	-0.02	1	0.86
CG12736	esn	1.66	0.059	-0.02	1	0.86
CG12736	CG6808	1.62	0.059	-0.02	1	0.86
CG1602	Taf8	3.85	0.077	-0.24	0.29277002188456	0.61
CG1602	Plzf	3.5	0.077	-0.24	0.29277002188456	0.61
CG1602	sima	2.64	0.077	-0.24	0.29277002188456	0.61
CG1602	ecd	2.52	0.077	-0.24	0.29277002188456	0.61
CG1602	CG4360	2.29	0.077	-0.24	0.29277002188456	0.61
CG1602	Bx	2.23	0.077	-0.24	0.29277002188456	0.61
CG1602	Mtp	2.13	0.077	-0.24	0.29277002188456	0.61
CG1602	key	2.13	0.077	-0.24	0.29277002188456	0.61
CG1602	Spt5	1.98	0.077	-0.24	0.29277002188456	0.61
CG1602	wdn	1.94	0.077	-0.24	0.29277002188456	0.61
CG1602	CG8950	1.79	0.077	-0.24	0.29277002188456	0.61
CG1602	CG7987	1.72	0.077	-0.24	0.29277002188456	0.61
CG1602	Trf	1.72	0.077	-0.24	0.29277002188456	0.61
CG1602	CG12744	1.66	0.077	-0.24	0.29277002188456	0.61
CG1602	CG10631	1.62	0.077	-0.24	0.29277002188456	0.61
CG1602	CG10209	1.41	0.077	-0.24	0.29277002188456	0.61
CG1602	CG7928	1.28	0.077	-0.24	0.29277002188456	0.61
CG1602	CG7818	1.27	0.077	-0.24	0.29277002188456	0.61
CG1602	Asciz	1.27	0.077	-0.24	0.29277002188456	0.61
CG1602	yem	1.27	0.077	-0.24	0.29277002188456	0.61
CG1602	MESR4	1.23	0.077	-0.24	0.29277002188456	0.61
CG1602	Nf-YC	1.2	0.077	-0.24	0.29277002188456	0.61
CG1602	CG31441	1.19	0.077	-0.24	0.29277002188456	0.61
CG1602	CG6686	1.18	0.077	-0.24	0.29277002188456	0.61
CG1602	CG18476	1.17	0.077	-0.24	0.29277002188456	0.61
CG1602	Bap170	1.17	0.077	-0.24	0.29277002188456	0.61
CG1602	bon	1.16	0.077	-0.24	0.29277002188456	0.61
CG1602	CG10904	1.1	0.077	-0.24	0.29277002188456	0.61
CG1602	Lhr	1.09	0.077	-0.24	0.29277002188456	0.61
CG1602	CG30020	1.09	0.077	-0.24	0.29277002188456	0.61
Corin	CG14710	4.61	0.174	-0.18	0.53748384988657	0.37
Corin	CR43670	4.58	0.174	-0.18	0.53748384988657	0.37
Corin	pita	3.6	0.174	-0.18	0.53748384988657	0.37
Corin	Hr39	3.41	0.174	-0.18	0.53748384988657	0.37
Corin	CG30020	3.22	0.174	-0.18	0.53748384988657	0.37
Corin	CG7818	2.98	0.174	-0.18	0.53748384988657	0.37
Corin	Mrtf	2.85	0.174	-0.18	0.53748384988657	0.37
Corin	CTPsyn	2.64	0.174	-0.18	0.53748384988657	0.37
Corin	CG1024	2.54	0.174	-0.18	0.53748384988657	0.37
Corin	Nf-YC	2.41	0.174	-0.18	0.53748384988657	0.37
Corin	Kdm2	2.27	0.174	-0.18	0.53748384988657	0.37
Corin	Sry-delta	2.2	0.174	-0.18	0.53748384988657	0.37
Corin	Mef2	2.07	0.174	-0.18	0.53748384988657	0.37
Corin	CG11560	2.01	0.174	-0.18	0.53748384988657	0.37
Corin	bon	1.93	0.174	-0.18	0.53748384988657	0.37
Corin	Pbp45	1.88	0.174	-0.18	0.53748384988657	0.37
Corin	MESR4	1.87	0.174	-0.18	0.53748384988657	0.37
Corin	mor	1.85	0.174	-0.18	0.53748384988657	0.37
Corin	Hakai	1.83	0.174	-0.18	0.53748384988657	0.37
Corin	key	1.82	0.174	-0.18	0.53748384988657	0.37
Corin	CG32982	1.78	0.174	-0.18	0.53748384988657	0.37
Corin	e(y)3	1.75	0.174	-0.18	0.53748384988657	0.37
Corin	MED20	1.72	0.174	-0.18	0.53748384988657	0.37
Corin	CG7101	1.72	0.174	-0.18	0.53748384988657	0.37
Corin	CG3919	1.7	0.174	-0.18	0.53748384988657	0.37
Corin	CG11906	1.68	0.174	-0.18	0.53748384988657	0.37
Corin	Bx	1.64	0.174	-0.18	0.53748384988657	0.37
Corin	ranshi	1.62	0.174	-0.18	0.53748384988657	0.37
Corin	Mes4	1.59	0.174	-0.18	0.53748384988657	0.37
Corin	Pcl	1.57	0.174	-0.18	0.53748384988657	0.37
boca	Taf8	7.23	0.129	0.06	0.333333333333333	0.46
boca	CG14965	6.32	0.129	0.06	0.333333333333333	0.46
boca	CG6813	3.53	0.129	0.06	0.333333333333333	0.46
boca	MED4	2.78	0.129	0.06	0.333333333333333	0.46
boca	bigmax	2.23	0.129	0.06	0.333333333333333	0.46
boca	ush	2.2	0.129	0.06	0.333333333333333	0.46
boca	tef	1.9	0.129	0.06	0.333333333333333	0.46
boca	CG4936	1.87	0.129	0.06	0.333333333333333	0.46
boca	CG7818	1.85	0.129	0.06	0.333333333333333	0.46
boca	CG10147	1.79	0.129	0.06	0.333333333333333	0.46
boca	CG10979	1.69	0.129	0.06	0.333333333333333	0.46
boca	lid	1.64	0.129	0.06	0.333333333333333	0.46
boca	CG10209	1.63	0.129	0.06	0.333333333333333	0.46
boca	l(3)73Ah	1.5	0.129	0.06	0.333333333333333	0.46
boca	dbr	1.5	0.129	0.06	0.333333333333333	0.46
boca	Zif	1.48	0.129	0.06	0.333333333333333	0.46
boca	CG3313	1.48	0.129	0.06	0.333333333333333	0.46
boca	kin17	1.45	0.129	0.06	0.333333333333333	0.46
boca	Rfx	1.41	0.129	0.06	0.333333333333333	0.46
boca	CG10565	1.4	0.129	0.06	0.333333333333333	0.46
boca	Rbf	1.38	0.129	0.06	0.333333333333333	0.46
boca	Usf	1.34	0.129	0.06	0.333333333333333	0.46
boca	Cdk8	1.33	0.129	0.06	0.333333333333333	0.46
boca	CG10366	1.33	0.129	0.06	0.333333333333333	0.46
boca	MBD-R2	1.3	0.129	0.06	0.333333333333333	0.46
boca	CG1024	1.28	0.129	0.06	0.333333333333333	0.46
boca	CG8319	1.24	0.129	0.06	0.333333333333333	0.46
boca	CTPsyn	1.2	0.129	0.06	0.333333333333333	0.46
boca	CG15011	1.13	0.129	0.06	0.333333333333333	0.46
boca	RpIII128	1.12	0.129	0.06	0.333333333333333	0.46
Vps13	mTTF	8.55	0.08	0.27	0.2	0.5
Vps13	CG4936	5.69	0.08	0.27	0.2	0.5
Vps13	ADD1	3.82	0.08	0.27	0.2	0.5
Vps13	Su(H)	2.83	0.08	0.27	0.2	0.5
Vps13	tna	2.46	0.08	0.27	0.2	0.5
Vps13	CG6686	2.39	0.08	0.27	0.2	0.5
Vps13	CG7745	2.26	0.08	0.27	0.2	0.5
Vps13	E(var)3-9	2.26	0.08	0.27	0.2	0.5
Vps13	Pbp95	2.26	0.08	0.27	0.2	0.5
Vps13	CG12236	2.23	0.08	0.27	0.2	0.5
Vps13	CG12769	2.15	0.08	0.27	0.2	0.5
Vps13	ph-p	2.13	0.08	0.27	0.2	0.5
Vps13	CG10209	2.07	0.08	0.27	0.2	0.5
Vps13	Mef2	2.02	0.08	0.27	0.2	0.5
Vps13	CG12768	1.93	0.08	0.27	0.2	0.5
Vps13	phtf	1.85	0.08	0.27	0.2	0.5
Vps13	CG31224	1.83	0.08	0.27	0.2	0.5
Vps13	CG3407	1.79	0.08	0.27	0.2	0.5
Vps13	CG5180	1.63	0.08	0.27	0.2	0.5
Vps13	schlank	1.54	0.08	0.27	0.2	0.5
Vps13	CG10565	1.46	0.08	0.27	0.2	0.5
Vps13	Bx	1.46	0.08	0.27	0.2	0.5
Vps13	kin17	1.46	0.08	0.27	0.2	0.5
Vps13	CG10321	1.43	0.08	0.27	0.2	0.5
Vps13	CG9948	1.42	0.08	0.27	0.2	0.5
Vps13	Sry-delta	1.4	0.08	0.27	0.2	0.5
Vps13	CG5196	1.35	0.08	0.27	0.2	0.5
Vps13	CrebA	1.34	0.08	0.27	0.2	0.5
Vps13	CG17802	1.33	0.08	0.27	0.2	0.5
Vps13	stc	1.31	0.08	0.27	0.2	0.5
CG1360	CG4617	4.98	0.046	-0.23	0.683130051063973	0.33
CG1360	Cdc5	4.12	0.046	-0.23	0.683130051063973	0.33
CG1360	CG14710	3.97	0.046	-0.23	0.683130051063973	0.33
CG1360	CG7154	3.17	0.046	-0.23	0.683130051063973	0.33
CG1360	CG8924	2.92	0.046	-0.23	0.683130051063973	0.33
CG1360	Mes4	2.9	0.046	-0.23	0.683130051063973	0.33
CG1360	e(y)1	2.88	0.046	-0.23	0.683130051063973	0.33
CG1360	CG11247	2.77	0.046	-0.23	0.683130051063973	0.33
CG1360	Mef2	2.58	0.046	-0.23	0.683130051063973	0.33
CG1360	stc	2.4	0.046	-0.23	0.683130051063973	0.33
CG1360	Tbp	2.24	0.046	-0.23	0.683130051063973	0.33
CG1360	CG3313	2.21	0.046	-0.23	0.683130051063973	0.33
CG1360	mTTF	2.1	0.046	-0.23	0.683130051063973	0.33
CG1360	CG15011	2.05	0.046	-0.23	0.683130051063973	0.33
CG1360	CG17359	1.84	0.046	-0.23	0.683130051063973	0.33
CG1360	CG34376	1.79	0.046	-0.23	0.683130051063973	0.33
CG1360	Rabex-5	1.74	0.046	-0.23	0.683130051063973	0.33
CG1360	kin17	1.7	0.046	-0.23	0.683130051063973	0.33
CG1360	Pbp95	1.65	0.046	-0.23	0.683130051063973	0.33
CG1360	MED27	1.53	0.046	-0.23	0.683130051063973	0.33
CG1360	dwg	1.52	0.046	-0.23	0.683130051063973	0.33
CG1360	CG1602	1.49	0.046	-0.23	0.683130051063973	0.33
CG1360	Trf	1.48	0.046	-0.23	0.683130051063973	0.33
CG1360	MED4	1.47	0.046	-0.23	0.683130051063973	0.33
CG1360	mute	1.4	0.046	-0.23	0.683130051063973	0.33
CG1360	CG9799	1.39	0.046	-0.23	0.683130051063973	0.33
CG1360	stck	1.35	0.046	-0.23	0.683130051063973	0.33
CG1360	CG11398	1.33	0.046	-0.23	0.683130051063973	0.33
CG1360	Xbp1	1.32	0.046	-0.23	0.683130051063973	0.33
CG1360	schlank	1.31	0.046	-0.23	0.683130051063973	0.33
CG17985	Bap170	5.83	0.133	-0.07	0.152894157431288	0.61
CG17985	NC2beta	4.5	0.133	-0.07	0.152894157431288	0.61
CG17985	CG4553	3.98	0.133	-0.07	0.152894157431288	0.61
CG17985	mip120	3.73	0.133	-0.07	0.152894157431288	0.61
CG17985	CG14117	3.42	0.133	-0.07	0.152894157431288	0.61
CG17985	Plzf	3.3	0.133	-0.07	0.152894157431288	0.61
CG17985	mor	2.94	0.133	-0.07	0.152894157431288	0.61
CG17985	CG8159	2.89	0.133	-0.07	0.152894157431288	0.61
CG17985	CG1647	2.88	0.133	-0.07	0.152894157431288	0.61
CG17985	CG11414	2.68	0.133	-0.07	0.152894157431288	0.61
CG17985	jumu	2.44	0.133	-0.07	0.152894157431288	0.61
CG17985	sba	2.28	0.133	-0.07	0.152894157431288	0.61
CG17985	fu2	2.23	0.133	-0.07	0.152894157431288	0.61
CG17985	CG3815	2.21	0.133	-0.07	0.152894157431288	0.61
CG17985	caz	2.15	0.133	-0.07	0.152894157431288	0.61
CG17985	Trf	2.11	0.133	-0.07	0.152894157431288	0.61
CG17985	CG11710	2	0.133	-0.07	0.152894157431288	0.61
CG17985	TFAM	1.97	0.133	-0.07	0.152894157431288	0.61
CG17985	CR43670	1.96	0.133	-0.07	0.152894157431288	0.61
CG17985	CG6254	1.96	0.133	-0.07	0.152894157431288	0.61
CG17985	ssp	1.92	0.133	-0.07	0.152894157431288	0.61
CG17985	lid	1.82	0.133	-0.07	0.152894157431288	0.61
CG17985	CG3919	1.75	0.133	-0.07	0.152894157431288	0.61
CG17985	Su(var)3-9	1.73	0.133	-0.07	0.152894157431288	0.61
CG17985	CG1233	1.69	0.133	-0.07	0.152894157431288	0.61
CG17985	CG10147	1.67	0.133	-0.07	0.152894157431288	0.61
CG17985	GATAd	1.61	0.133	-0.07	0.152894157431288	0.61
CG17985	Kdm2	1.58	0.133	-0.07	0.152894157431288	0.61
CG17985	Sry-delta	1.58	0.133	-0.07	0.152894157431288	0.61
CG17985	CG45071	1.57	0.133	-0.07	0.152894157431288	0.61
CG30491	e(y)1	6.79	0.121	0.1	0.53748384988657	0.86
CG30491	Set2	3.61	0.121	0.1	0.53748384988657	0.86
CG30491	RpII33	3.37	0.121	0.1	0.53748384988657	0.86
CG30491	CG31224	3.23	0.121	0.1	0.53748384988657	0.86
CG30491	pita	2.63	0.121	0.1	0.53748384988657	0.86
CG30491	jing	2.56	0.121	0.1	0.53748384988657	0.86
CG30491	CG11247	2.45	0.121	0.1	0.53748384988657	0.86
CG30491	CG7745	2.45	0.121	0.1	0.53748384988657	0.86
CG30491	su(Hw)	2.38	0.121	0.1	0.53748384988657	0.86
CG30491	Asciz	2.03	0.121	0.1	0.53748384988657	0.86
CG30491	Mes2	1.95	0.121	0.1	0.53748384988657	0.86
CG30491	CG2202	1.89	0.121	0.1	0.53748384988657	0.86
CG30491	Usf	1.87	0.121	0.1	0.53748384988657	0.86
CG30491	Nf-YC	1.85	0.121	0.1	0.53748384988657	0.86
CG30491	Hakai	1.84	0.121	0.1	0.53748384988657	0.86
CG30491	msl-3	1.82	0.121	0.1	0.53748384988657	0.86
CG30491	mTTF	1.8	0.121	0.1	0.53748384988657	0.86
CG30491	Xbp1	1.8	0.121	0.1	0.53748384988657	0.86
CG30491	CG17802	1.79	0.121	0.1	0.53748384988657	0.86
CG30491	E(var)3-9	1.74	0.121	0.1	0.53748384988657	0.86
CG30491	CTCF	1.74	0.121	0.1	0.53748384988657	0.86
CG30491	Dip1	1.72	0.121	0.1	0.53748384988657	0.86
CG30491	her	1.69	0.121	0.1	0.53748384988657	0.86
CG30491	Rbsn-5	1.62	0.121	0.1	0.53748384988657	0.86
CG30491	CG14710	1.59	0.121	0.1	0.53748384988657	0.86
CG30491	Rabex-5	1.56	0.121	0.1	0.53748384988657	0.86
CG30491	CG6813	1.55	0.121	0.1	0.53748384988657	0.86
CG30491	tna	1.53	0.121	0.1	0.53748384988657	0.86
CG30491	crm	1.51	0.121	0.1	0.53748384988657	0.86
CG30491	Hr38	1.51	0.121	0.1	0.53748384988657	0.86
CG30495	MED27	4.39	0.116	-0.17	0.382970843102535	0.55
CG30495	CR43670	3.93	0.116	-0.17	0.382970843102535	0.55
CG30495	shn	3.53	0.116	-0.17	0.382970843102535	0.55
CG30495	Lpt	3.5	0.116	-0.17	0.382970843102535	0.55
CG30495	CG6765	2.57	0.116	-0.17	0.382970843102535	0.55
CG30495	grau	2.48	0.116	-0.17	0.382970843102535	0.55
CG30495	yem	2.42	0.116	-0.17	0.382970843102535	0.55
CG30495	Aef1	2.36	0.116	-0.17	0.382970843102535	0.55
CG30495	CG10565	2.33	0.116	-0.17	0.382970843102535	0.55
CG30495	ZnT49B	2.29	0.116	-0.17	0.382970843102535	0.55
CG30495	Dip1	2.16	0.116	-0.17	0.382970843102535	0.55
CG30495	CG12267	2.13	0.116	-0.17	0.382970843102535	0.55
CG30495	Rfx	2.12	0.116	-0.17	0.382970843102535	0.55
CG30495	CG30403	2.07	0.116	-0.17	0.382970843102535	0.55
CG30495	Meics	2.01	0.116	-0.17	0.382970843102535	0.55
CG30495	CG34376	1.97	0.116	-0.17	0.382970843102535	0.55
CG30495	CG32982	1.82	0.116	-0.17	0.382970843102535	0.55
CG30495	CG1233	1.82	0.116	-0.17	0.382970843102535	0.55
CG30495	l(3)mbt	1.8	0.116	-0.17	0.382970843102535	0.55
CG30495	CG4360	1.8	0.116	-0.17	0.382970843102535	0.55
CG30495	CG2202	1.65	0.116	-0.17	0.382970843102535	0.55
CG30495	ppl	1.64	0.116	-0.17	0.382970843102535	0.55
CG30495	CG6272	1.63	0.116	-0.17	0.382970843102535	0.55
CG30495	CG12236	1.5	0.116	-0.17	0.382970843102535	0.55
CG30495	tara	1.49	0.116	-0.17	0.382970843102535	0.55
CG30495	YL-1	1.44	0.116	-0.17	0.382970843102535	0.55
CG30495	Pc	1.41	0.116	-0.17	0.382970843102535	0.55
CG30495	crm	1.39	0.116	-0.17	0.382970843102535	0.55
CG30495	MED15	1.37	0.116	-0.17	0.382970843102535	0.55
CG30495	Nf-YC	1.33	0.116	-0.17	0.382970843102535	0.55
CG12042	CG31224	4.18	0.071	-0.38	0.218217890235992	0.48
CG12042	Xbp1	4.07	0.071	-0.38	0.218217890235992	0.48
CG12042	dbr	3.62	0.071	-0.38	0.218217890235992	0.48
CG12042	CG8924	2.73	0.071	-0.38	0.218217890235992	0.48
CG12042	CG33695	2.57	0.071	-0.38	0.218217890235992	0.48
CG12042	Hakai	2.37	0.071	-0.38	0.218217890235992	0.48
CG12042	CG10565	2.26	0.071	-0.38	0.218217890235992	0.48
CG12042	CG11902	2.07	0.071	-0.38	0.218217890235992	0.48
CG12042	CG9799	2.05	0.071	-0.38	0.218217890235992	0.48
CG12042	NC2beta	1.99	0.071	-0.38	0.218217890235992	0.48
CG12042	Atu	1.97	0.071	-0.38	0.218217890235992	0.48
CG12042	CG11560	1.96	0.071	-0.38	0.218217890235992	0.48
CG12042	YL-1	1.92	0.071	-0.38	0.218217890235992	0.48
CG12042	MED25	1.89	0.071	-0.38	0.218217890235992	0.48
CG12042	CG45071	1.88	0.071	-0.38	0.218217890235992	0.48
CG12042	ush	1.88	0.071	-0.38	0.218217890235992	0.48
CG12042	CG6254	1.84	0.071	-0.38	0.218217890235992	0.48
CG12042	CG2889	1.79	0.071	-0.38	0.218217890235992	0.48
CG12042	CG10209	1.75	0.071	-0.38	0.218217890235992	0.48
CG12042	l(3)73Ah	1.75	0.071	-0.38	0.218217890235992	0.48
CG12042	pzg	1.74	0.071	-0.38	0.218217890235992	0.48
CG12042	CG11414	1.73	0.071	-0.38	0.218217890235992	0.48
CG12042	CG1792	1.68	0.071	-0.38	0.218217890235992	0.48
CG12042	GATAd	1.67	0.071	-0.38	0.218217890235992	0.48
CG12042	CG13775	1.64	0.071	-0.38	0.218217890235992	0.48
CG12042	Dh44-R2	1.62	0.071	-0.38	0.218217890235992	0.48
CG12042	wdn	1.61	0.071	-0.38	0.218217890235992	0.48
CG12042	Atf-2	1.6	0.071	-0.38	0.218217890235992	0.48
CG12042	CG13123	1.57	0.071	-0.38	0.218217890235992	0.48
CG12042	Octbeta2R	1.57	0.071	-0.38	0.218217890235992	0.48
CG1399	Rbsn-5	6.65	0.152	-0.17	0.149071198499986	0.06
CG1399	Cdc5	4.85	0.152	-0.17	0.149071198499986	0.06
CG1399	MED4	3.89	0.152	-0.17	0.149071198499986	0.06
CG1399	sba	3.81	0.152	-0.17	0.149071198499986	0.06
CG1399	CG1663	3.44	0.152	-0.17	0.149071198499986	0.06
CG1399	ftz-f1	3.37	0.152	-0.17	0.149071198499986	0.06
CG1399	Dref	2.68	0.152	-0.17	0.149071198499986	0.06
CG1399	Ravus	2.68	0.152	-0.17	0.149071198499986	0.06
CG1399	E2f2	2.65	0.152	-0.17	0.149071198499986	0.06
CG1399	CG12155	2.58	0.152	-0.17	0.149071198499986	0.06
CG1399	achi	2.58	0.152	-0.17	0.149071198499986	0.06
CG1399	crm	2.44	0.152	-0.17	0.149071198499986	0.06
CG1399	mld	2.32	0.152	-0.17	0.149071198499986	0.06
CG1399	CG17359	2.31	0.152	-0.17	0.149071198499986	0.06
CG1399	TH1	2.21	0.152	-0.17	0.149071198499986	0.06
CG1399	phtf	2.14	0.152	-0.17	0.149071198499986	0.06
CG1399	Kdm2	2.13	0.152	-0.17	0.149071198499986	0.06
CG1399	CG5180	2.11	0.152	-0.17	0.149071198499986	0.06
CG1399	tio	2.08	0.152	-0.17	0.149071198499986	0.06
CG1399	CG3065	2.04	0.152	-0.17	0.149071198499986	0.06
CG1399	CG6808	2.03	0.152	-0.17	0.149071198499986	0.06
CG1399	Mef2	1.97	0.152	-0.17	0.149071198499986	0.06
CG1399	MESR4	1.93	0.152	-0.17	0.149071198499986	0.06
CG1399	CG6686	1.83	0.152	-0.17	0.149071198499986	0.06
CG1399	Opbp	1.77	0.152	-0.17	0.149071198499986	0.06
CG1399	CHES-1-like	1.75	0.152	-0.17	0.149071198499986	0.06
CG1399	Hakai	1.71	0.152	-0.17	0.149071198499986	0.06
CG1399	hng1	1.69	0.152	-0.17	0.149071198499986	0.06
CG1399	CG7101	1.67	0.152	-0.17	0.149071198499986	0.06
CG1399	CG17803	1.64	0.152	-0.17	0.149071198499986	0.06
CG30493	Nf-YA	7.77	0.071	0.05	0.447213595499958	0.65
CG30493	CG4617	6.44	0.071	0.05	0.447213595499958	0.65
CG30493	CHES-1-like	5.51	0.071	0.05	0.447213595499958	0.65
CG30493	Hr38	4.75	0.071	0.05	0.447213595499958	0.65
CG30493	Blimp-1	4.32	0.071	0.05	0.447213595499958	0.65
CG30493	CG2129	4.06	0.071	0.05	0.447213595499958	0.65
CG30493	CG12744	2.71	0.071	0.05	0.447213595499958	0.65
CG30493	CG11906	2.48	0.071	0.05	0.447213595499958	0.65
CG30493	msl-3	2.22	0.071	0.05	0.447213595499958	0.65
CG30493	Usf	2.18	0.071	0.05	0.447213595499958	0.65
CG30493	CG12299	2.09	0.071	0.05	0.447213595499958	0.65
CG30493	jumu	2.07	0.071	0.05	0.447213595499958	0.65
CG30493	MED17	2	0.071	0.05	0.447213595499958	0.65
CG30493	CG12768	1.93	0.071	0.05	0.447213595499958	0.65
CG30493	Dref	1.87	0.071	0.05	0.447213595499958	0.65
CG30493	Rfx	1.84	0.071	0.05	0.447213595499958	0.65
CG30493	Chrac-16	1.83	0.071	0.05	0.447213595499958	0.65
CG30493	ssp	1.82	0.071	0.05	0.447213595499958	0.65
CG30493	CG15435	1.74	0.071	0.05	0.447213595499958	0.65
CG30493	Xpd	1.71	0.071	0.05	0.447213595499958	0.65
CG30493	Lpt	1.68	0.071	0.05	0.447213595499958	0.65
CG30493	CG11560	1.67	0.071	0.05	0.447213595499958	0.65
CG30493	CG10949	1.55	0.071	0.05	0.447213595499958	0.65
CG30493	Mef2	1.54	0.071	0.05	0.447213595499958	0.65
CG30493	CG3065	1.52	0.071	0.05	0.447213595499958	0.65
CG30493	Mat1	1.49	0.071	0.05	0.447213595499958	0.65
CG30493	CG9948	1.47	0.071	0.05	0.447213595499958	0.65
CG30493	Rbsn-5	1.45	0.071	0.05	0.447213595499958	0.65
CG30493	Cdc5	1.43	0.071	0.05	0.447213595499958	0.65
CG30493	CG12155	1.41	0.071	0.05	0.447213595499958	0.65
CG30496	caz	6.54	0.096	-0.35	1	0.89
CG30496	pzg	5.28	0.096	-0.35	1	0.89
CG30496	Taf2	4.46	0.096	-0.35	1	0.89
CG30496	NfI	3.54	0.096	-0.35	1	0.89
CG30496	CG11456	3.43	0.096	-0.35	1	0.89
CG30496	CG1792	3.38	0.096	-0.35	1	0.89
CG30496	schlank	3.26	0.096	-0.35	1	0.89
CG30496	mamo	3.16	0.096	-0.35	1	0.89
CG30496	Dref	2.88	0.096	-0.35	1	0.89
CG30496	Hmg-2	2.86	0.096	-0.35	1	0.89
CG30496	CG5033	2.44	0.096	-0.35	1	0.89
CG30496	CG12267	2.34	0.096	-0.35	1	0.89
CG30496	CG32700	2.32	0.096	-0.35	1	0.89
CG30496	CG4360	2.23	0.096	-0.35	1	0.89
CG30496	key	2.18	0.096	-0.35	1	0.89
CG30496	ttk	2.05	0.096	-0.35	1	0.89
CG30496	CG3281	1.98	0.096	-0.35	1	0.89
CG30496	CG14667	1.94	0.096	-0.35	1	0.89
CG30496	Octbeta2R	1.93	0.096	-0.35	1	0.89
CG30496	CG3407	1.73	0.096	-0.35	1	0.89
CG30496	CG7154	1.69	0.096	-0.35	1	0.89
CG30496	ssp	1.66	0.096	-0.35	1	0.89
CG30496	Chrac-14	1.64	0.096	-0.35	1	0.89
CG30496	Su(z)2	1.55	0.096	-0.35	1	0.89
CG30496	CG11317	1.55	0.096	-0.35	1	0.89
CG30496	tna	1.52	0.096	-0.35	1	0.89
CG30496	CG1602	1.34	0.096	-0.35	1	0.89
CG30496	CG10366	1.31	0.096	-0.35	1	0.89
CG30496	Zif	1.27	0.096	-0.35	1	0.89
CG30496	shn	1.19	0.096	-0.35	1	0.89
CG1550	ERR	7.92	0.106	-0.46	0.683130051063973	0.84
CG1550	CG9776	3.68	0.106	-0.46	0.683130051063973	0.84
CG1550	ttk	3.44	0.106	-0.46	0.683130051063973	0.84
CG1550	yem	2.95	0.106	-0.46	0.683130051063973	0.84
CG1550	CG17829	2.76	0.106	-0.46	0.683130051063973	0.84
CG1550	CG11906	2.62	0.106	-0.46	0.683130051063973	0.84
CG1550	CG17802	2.55	0.106	-0.46	0.683130051063973	0.84
CG1550	CG6254	2.51	0.106	-0.46	0.683130051063973	0.84
CG1550	CG17803	2.34	0.106	-0.46	0.683130051063973	0.84
CG1550	fu2	2.29	0.106	-0.46	0.683130051063973	0.84
CG1550	Atf-2	2.28	0.106	-0.46	0.683130051063973	0.84
CG1550	Ssl1	2.15	0.106	-0.46	0.683130051063973	0.84
CG1550	CG17806	2.05	0.106	-0.46	0.683130051063973	0.84
CG1550	CG42748	2.02	0.106	-0.46	0.683130051063973	0.84
CG1550	CG12744	2	0.106	-0.46	0.683130051063973	0.84
CG1550	Su(var)3-9	1.99	0.106	-0.46	0.683130051063973	0.84
CG1550	Pc	1.99	0.106	-0.46	0.683130051063973	0.84
CG1550	CG33213	1.92	0.106	-0.46	0.683130051063973	0.84
CG1550	Su(H)	1.87	0.106	-0.46	0.683130051063973	0.84
CG1550	CG4570	1.76	0.106	-0.46	0.683130051063973	0.84
CG1550	CG8319	1.65	0.106	-0.46	0.683130051063973	0.84
CG1550	CG15435	1.63	0.106	-0.46	0.683130051063973	0.84
CG1550	ush	1.61	0.106	-0.46	0.683130051063973	0.84
CG1550	CG18262	1.58	0.106	-0.46	0.683130051063973	0.84
CG1550	Side	1.56	0.106	-0.46	0.683130051063973	0.84
CG1550	CG34376	1.51	0.106	-0.46	0.683130051063973	0.84
CG1550	Pbp45	1.5	0.106	-0.46	0.683130051063973	0.84
CG1550	Dref	1.48	0.106	-0.46	0.683130051063973	0.84
CG1550	CG7745	1.47	0.106	-0.46	0.683130051063973	0.84
CG1550	CG8281	1.42	0.106	-0.46	0.683130051063973	0.84
CG12822	row	7.66	0.169	-0.46	-0.0666666666666667	0.8
CG12822	CG14711	4.39	0.169	-0.46	-0.0666666666666667	0.8
CG12822	CG10366	2.97	0.169	-0.46	-0.0666666666666667	0.8
CG12822	Kdm4A	2.87	0.169	-0.46	-0.0666666666666667	0.8
CG12822	sba	2.77	0.169	-0.46	-0.0666666666666667	0.8
CG12822	CG9705	2.68	0.169	-0.46	-0.0666666666666667	0.8
CG12822	CG13624	2.48	0.169	-0.46	-0.0666666666666667	0.8
CG12822	CG18265	2.43	0.169	-0.46	-0.0666666666666667	0.8
CG12822	CG6254	2.25	0.169	-0.46	-0.0666666666666667	0.8
CG12822	Taf8	2.08	0.169	-0.46	-0.0666666666666667	0.8
CG12822	CG10321	1.99	0.169	-0.46	-0.0666666666666667	0.8
CG12822	E(var)3-9	1.97	0.169	-0.46	-0.0666666666666667	0.8
CG12822	CG4936	1.81	0.169	-0.46	-0.0666666666666667	0.8
CG12822	CG3909	1.81	0.169	-0.46	-0.0666666666666667	0.8
CG12822	CG7154	1.66	0.169	-0.46	-0.0666666666666667	0.8
CG12822	Dip1	1.58	0.169	-0.46	-0.0666666666666667	0.8
CG12822	CG33213	1.55	0.169	-0.46	-0.0666666666666667	0.8
CG12822	Su(z)12	1.55	0.169	-0.46	-0.0666666666666667	0.8
CG12822	CG8314	1.53	0.169	-0.46	-0.0666666666666667	0.8
CG12822	mute	1.53	0.169	-0.46	-0.0666666666666667	0.8
CG12822	Chi	1.5	0.169	-0.46	-0.0666666666666667	0.8
CG12822	CTCF	1.46	0.169	-0.46	-0.0666666666666667	0.8
CG12822	ftz-f1	1.46	0.169	-0.46	-0.0666666666666667	0.8
CG12822	bigmax	1.44	0.169	-0.46	-0.0666666666666667	0.8
CG12822	CG17803	1.41	0.169	-0.46	-0.0666666666666667	0.8
CG12822	Usf	1.41	0.169	-0.46	-0.0666666666666667	0.8
CG12822	NfI	1.36	0.169	-0.46	-0.0666666666666667	0.8
CG12822	az2	1.33	0.169	-0.46	-0.0666666666666667	0.8
CG12822	Eip93F	1.3	0.169	-0.46	-0.0666666666666667	0.8
CG12822	Mes2	1.29	0.169	-0.46	-0.0666666666666667	0.8
Dgk	msl-3	8.3	0.113	0.38	1	0.71
Dgk	gce	3.55	0.113	0.38	1	0.71
Dgk	l(3)mbt	3.42	0.113	0.38	1	0.71
Dgk	CG31224	2.98	0.113	0.38	1	0.71
Dgk	Ravus	2.96	0.113	0.38	1	0.71
Dgk	Rpb8	2.33	0.113	0.38	1	0.71
Dgk	ADD1	1.96	0.113	0.38	1	0.71
Dgk	Rel	1.95	0.113	0.38	1	0.71
Dgk	CG14711	1.92	0.113	0.38	1	0.71
Dgk	CG11398	1.92	0.113	0.38	1	0.71
Dgk	Pc	1.89	0.113	0.38	1	0.71
Dgk	ttk	1.88	0.113	0.38	1	0.71
Dgk	CycH	1.85	0.113	0.38	1	0.71
Dgk	l(3)73Ah	1.82	0.113	0.38	1	0.71
Dgk	CG11456	1.68	0.113	0.38	1	0.71
Dgk	TH1	1.66	0.113	0.38	1	0.71
Dgk	CG2889	1.64	0.113	0.38	1	0.71
Dgk	CG31365	1.63	0.113	0.38	1	0.71
Dgk	CHES-1-like	1.61	0.113	0.38	1	0.71
Dgk	MED25	1.61	0.113	0.38	1	0.71
Dgk	CG4617	1.61	0.113	0.38	1	0.71
Dgk	CG33213	1.58	0.113	0.38	1	0.71
Dgk	CG17806	1.57	0.113	0.38	1	0.71
Dgk	Cdc5	1.54	0.113	0.38	1	0.71
Dgk	CG6254	1.52	0.113	0.38	1	0.71
Dgk	CG14667	1.52	0.113	0.38	1	0.71
Dgk	CG32700	1.52	0.113	0.38	1	0.71
Dgk	RpIII128	1.49	0.113	0.38	1	0.71
Dgk	dwg	1.47	0.113	0.38	1	0.71
Dgk	Met	1.43	0.113	0.38	1	0.71
CG12159	nerfin-1	6.84	0.084	0.23	0.227710017021324	0.28
CG12159	CG11456	4.07	0.084	0.23	0.227710017021324	0.28
CG12159	Spt3	3.98	0.084	0.23	0.227710017021324	0.28
CG12159	sima	3.56	0.084	0.23	0.227710017021324	0.28
CG12159	CG5196	3.07	0.084	0.23	0.227710017021324	0.28
CG12159	mamo	2.85	0.084	0.23	0.227710017021324	0.28
CG12159	Tbp	2.73	0.084	0.23	0.227710017021324	0.28
CG12159	CTCF	2.62	0.084	0.23	0.227710017021324	0.28
CG12159	Chi	2.41	0.084	0.23	0.227710017021324	0.28
CG12159	Lmpt	2.25	0.084	0.23	0.227710017021324	0.28
CG12159	MED27	2.18	0.084	0.23	0.227710017021324	0.28
CG12159	MTA1-like	2.15	0.084	0.23	0.227710017021324	0.28
CG12159	Tusp	2.14	0.084	0.23	0.227710017021324	0.28
CG12159	CG14207	2.09	0.084	0.23	0.227710017021324	0.28
CG12159	MED4	2.07	0.084	0.23	0.227710017021324	0.28
CG12159	CG8145	2.02	0.084	0.23	0.227710017021324	0.28
CG12159	msl-3	2.01	0.084	0.23	0.227710017021324	0.28
CG12159	ranshi	2	0.084	0.23	0.227710017021324	0.28
CG12159	wdn	1.94	0.084	0.23	0.227710017021324	0.28
CG12159	CG14711	1.82	0.084	0.23	0.227710017021324	0.28
CG12159	CG11906	1.81	0.084	0.23	0.227710017021324	0.28
CG12159	Chrac-16	1.81	0.084	0.23	0.227710017021324	0.28
CG12159	Scm	1.74	0.084	0.23	0.227710017021324	0.28
CG12159	Brf	1.72	0.084	0.23	0.227710017021324	0.28
CG12159	CG34376	1.7	0.084	0.23	0.227710017021324	0.28
CG12159	E(var)3-9	1.67	0.084	0.23	0.227710017021324	0.28
CG12159	Met	1.65	0.084	0.23	0.227710017021324	0.28
CG12159	Hmg-2	1.63	0.084	0.23	0.227710017021324	0.28
CG12159	ush	1.58	0.084	0.23	0.227710017021324	0.28
CG12159	Cdk8	1.57	0.084	0.23	0.227710017021324	0.28
Kdm4A	CG7928	5.14	0.076	0.5	0.53748384988657	0.73
Kdm4A	CG6163	3	0.076	0.5	0.53748384988657	0.73
Kdm4A	Rabex-5	2.99	0.076	0.5	0.53748384988657	0.73
Kdm4A	CG4360	2.76	0.076	0.5	0.53748384988657	0.73
Kdm4A	CG9776	2.69	0.076	0.5	0.53748384988657	0.73
Kdm4A	Dad	2.62	0.076	0.5	0.53748384988657	0.73
Kdm4A	e(y)3	2.51	0.076	0.5	0.53748384988657	0.73
Kdm4A	CG7987	2.21	0.076	0.5	0.53748384988657	0.73
Kdm4A	CG7101	2.13	0.076	0.5	0.53748384988657	0.73
Kdm4A	CG2199	2.02	0.076	0.5	0.53748384988657	0.73
Kdm4A	Met	1.89	0.076	0.5	0.53748384988657	0.73
Kdm4A	CG10959	1.87	0.076	0.5	0.53748384988657	0.73
Kdm4A	CG1233	1.84	0.076	0.5	0.53748384988657	0.73
Kdm4A	ktub	1.82	0.076	0.5	0.53748384988657	0.73
Kdm4A	CrebA	1.78	0.076	0.5	0.53748384988657	0.73
Kdm4A	CG11560	1.76	0.076	0.5	0.53748384988657	0.73
Kdm4A	Atf-2	1.74	0.076	0.5	0.53748384988657	0.73
Kdm4A	CG8924	1.72	0.076	0.5	0.53748384988657	0.73
Kdm4A	bs	1.67	0.076	0.5	0.53748384988657	0.73
Kdm4A	Chrac-14	1.64	0.076	0.5	0.53748384988657	0.73
Kdm4A	CG33213	1.58	0.076	0.5	0.53748384988657	0.73
Kdm4A	CG10949	1.53	0.076	0.5	0.53748384988657	0.73
Kdm4A	CG3909	1.53	0.076	0.5	0.53748384988657	0.73
Kdm4A	Trf	1.52	0.076	0.5	0.53748384988657	0.73
Kdm4A	gce	1.51	0.076	0.5	0.53748384988657	0.73
Kdm4A	phtf	1.5	0.076	0.5	0.53748384988657	0.73
Kdm4A	Brf	1.49	0.076	0.5	0.53748384988657	0.73
Kdm4A	MED17	1.45	0.076	0.5	0.53748384988657	0.73
Kdm4A	Mes2	1.45	0.076	0.5	0.53748384988657	0.73
Kdm4A	tna	1.43	0.076	0.5	0.53748384988657	0.73
CG8791	ADD1	9.46	0.053	0.26	0.174077655955698	0.16
CG8791	MBD-R2	5.98	0.053	0.26	0.174077655955698	0.16
CG8791	Cdc5	3.86	0.053	0.26	0.174077655955698	0.16
CG8791	Sap30	3.78	0.053	0.26	0.174077655955698	0.16
CG8791	Trf	2.98	0.053	0.26	0.174077655955698	0.16
CG8791	CG30403	2.41	0.053	0.26	0.174077655955698	0.16
CG8791	CG11247	2.37	0.053	0.26	0.174077655955698	0.16
CG8791	Spt3	2.35	0.053	0.26	0.174077655955698	0.16
CG8791	CG11902	2.27	0.053	0.26	0.174077655955698	0.16
CG8791	Side	2.24	0.053	0.26	0.174077655955698	0.16
CG8791	sima	2.19	0.053	0.26	0.174077655955698	0.16
CG8791	CG3065	2.12	0.053	0.26	0.174077655955698	0.16
CG8791	TfIIFbeta	2.1	0.053	0.26	0.174077655955698	0.16
CG8791	MED15	1.99	0.053	0.26	0.174077655955698	0.16
CG8791	kin17	1.98	0.053	0.26	0.174077655955698	0.16
CG8791	GATAd	1.98	0.053	0.26	0.174077655955698	0.16
CG8791	Su(z)12	1.83	0.053	0.26	0.174077655955698	0.16
CG8791	CG7154	1.8	0.053	0.26	0.174077655955698	0.16
CG8791	Taf8	1.76	0.053	0.26	0.174077655955698	0.16
CG8791	Su(var)2-HP2	1.72	0.053	0.26	0.174077655955698	0.16
CG8791	esn	1.66	0.053	0.26	0.174077655955698	0.16
CG8791	dwg	1.63	0.053	0.26	0.174077655955698	0.16
CG8791	CG7101	1.61	0.053	0.26	0.174077655955698	0.16
CG8791	Su(z)2	1.53	0.053	0.26	0.174077655955698	0.16
CG8791	CG14711	1.44	0.053	0.26	0.174077655955698	0.16
CG8791	MTA1-like	1.43	0.053	0.26	0.174077655955698	0.16
CG8791	schlank	1.39	0.053	0.26	0.174077655955698	0.16
CG8791	Trl	1.35	0.053	0.26	0.174077655955698	0.16
CG8791	phol	1.33	0.053	0.26	0.174077655955698	0.16
CG8791	CG6813	1.31	0.053	0.26	0.174077655955698	0.16
CG30381	l(3)mbt	4.62	0.128	0.2	0.29277002188456	0.31
CG30381	CG8314	4.14	0.128	0.2	0.29277002188456	0.31
CG30381	msl-3	4.05	0.128	0.2	0.29277002188456	0.31
CG30381	Mtp	3.16	0.128	0.2	0.29277002188456	0.31
CG30381	Eip93F	2.54	0.128	0.2	0.29277002188456	0.31
CG30381	bon	2.5	0.128	0.2	0.29277002188456	0.31
CG30381	Scm	2.24	0.128	0.2	0.29277002188456	0.31
CG30381	mip120	2.18	0.128	0.2	0.29277002188456	0.31
CG30381	Pbp95	1.91	0.128	0.2	0.29277002188456	0.31
CG30381	NC2beta	1.88	0.128	0.2	0.29277002188456	0.31
CG30381	jing	1.87	0.128	0.2	0.29277002188456	0.31
CG30381	CG4424	1.85	0.128	0.2	0.29277002188456	0.31
CG30381	CG14965	1.75	0.128	0.2	0.29277002188456	0.31
CG30381	CG5180	1.75	0.128	0.2	0.29277002188456	0.31
CG30381	CG8319	1.73	0.128	0.2	0.29277002188456	0.31
CG30381	Bap170	1.66	0.128	0.2	0.29277002188456	0.31
CG30381	CG7154	1.64	0.128	0.2	0.29277002188456	0.31
CG30381	CG6808	1.61	0.128	0.2	0.29277002188456	0.31
CG30381	CG17361	1.59	0.128	0.2	0.29277002188456	0.31
CG30381	MTA1-like	1.59	0.128	0.2	0.29277002188456	0.31
CG30381	CG4617	1.58	0.128	0.2	0.29277002188456	0.31
CG30381	Lpt	1.53	0.128	0.2	0.29277002188456	0.31
CG30381	MED17	1.51	0.128	0.2	0.29277002188456	0.31
CG30381	Taf1	1.5	0.128	0.2	0.29277002188456	0.31
CG30381	bs	1.42	0.128	0.2	0.29277002188456	0.31
CG30381	CG3313	1.37	0.128	0.2	0.29277002188456	0.31
CG30381	ERR	1.35	0.128	0.2	0.29277002188456	0.31
CG30381	CG3919	1.3	0.128	0.2	0.29277002188456	0.31
CG30381	CG10147	1.29	0.128	0.2	0.29277002188456	0.31
CG30381	mute	1.26	0.128	0.2	0.29277002188456	0.31
rnh1	CG5196	8.68	0.064	0.33	0.2	0.24
rnh1	CG30020	4.1	0.064	0.33	0.2	0.24
rnh1	Pcl	3.13	0.064	0.33	0.2	0.24
rnh1	CG2889	2.79	0.064	0.33	0.2	0.24
rnh1	Met	2.4	0.064	0.33	0.2	0.24
rnh1	CG7818	2.3	0.064	0.33	0.2	0.24
rnh1	CG30403	2.24	0.064	0.33	0.2	0.24
rnh1	CG8319	2.15	0.064	0.33	0.2	0.24
rnh1	stck	2.13	0.064	0.33	0.2	0.24
rnh1	hng1	2.13	0.064	0.33	0.2	0.24
rnh1	Octbeta2R	2.1	0.064	0.33	0.2	0.24
rnh1	l(3)mbt	2.01	0.064	0.33	0.2	0.24
rnh1	Lpt	1.91	0.064	0.33	0.2	0.24
rnh1	Lhr	1.88	0.064	0.33	0.2	0.24
rnh1	GATAd	1.85	0.064	0.33	0.2	0.24
rnh1	dom	1.84	0.064	0.33	0.2	0.24
rnh1	CG2712	1.76	0.064	0.33	0.2	0.24
rnh1	MED20	1.75	0.064	0.33	0.2	0.24
rnh1	Hr38	1.74	0.064	0.33	0.2	0.24
rnh1	CG13624	1.68	0.064	0.33	0.2	0.24
rnh1	Aef1	1.66	0.064	0.33	0.2	0.24
rnh1	Hr39	1.62	0.064	0.33	0.2	0.24
rnh1	Taf1	1.61	0.064	0.33	0.2	0.24
rnh1	MTA1-like	1.6	0.064	0.33	0.2	0.24
rnh1	CR43670	1.59	0.064	0.33	0.2	0.24
rnh1	CG2790	1.55	0.064	0.33	0.2	0.24
rnh1	jumu	1.52	0.064	0.33	0.2	0.24
rnh1	CG33213	1.5	0.064	0.33	0.2	0.24
rnh1	Asciz	1.47	0.064	0.33	0.2	0.24
rnh1	CG8159	1.44	0.064	0.33	0.2	0.24
drosha	Sap30	5.43	0.077	-0.04	1	0.91
drosha	CG1792	4.48	0.077	-0.04	1	0.91
drosha	CG1663	4.16	0.077	-0.04	1	0.91
drosha	CG8924	3.43	0.077	-0.04	1	0.91
drosha	Spps	3.26	0.077	-0.04	1	0.91
drosha	CG12299	2.64	0.077	-0.04	1	0.91
drosha	TFAM	2.62	0.077	-0.04	1	0.91
drosha	Spt3	2.39	0.077	-0.04	1	0.91
drosha	CG7745	2.36	0.077	-0.04	1	0.91
drosha	CG12769	2.27	0.077	-0.04	1	0.91
drosha	Usf	2.22	0.077	-0.04	1	0.91
drosha	CG8145	2.06	0.077	-0.04	1	0.91
drosha	Plzf	1.99	0.077	-0.04	1	0.91
drosha	CG2790	1.95	0.077	-0.04	1	0.91
drosha	kin17	1.94	0.077	-0.04	1	0.91
drosha	msl-3	1.86	0.077	-0.04	1	0.91
drosha	CG34376	1.81	0.077	-0.04	1	0.91
drosha	fd68A	1.8	0.077	-0.04	1	0.91
drosha	CG5180	1.77	0.077	-0.04	1	0.91
drosha	Mrtf	1.74	0.077	-0.04	1	0.91
drosha	Atu	1.74	0.077	-0.04	1	0.91
drosha	ADD1	1.73	0.077	-0.04	1	0.91
drosha	Dip1	1.69	0.077	-0.04	1	0.91
drosha	MED17	1.62	0.077	-0.04	1	0.91
drosha	stck	1.62	0.077	-0.04	1	0.91
drosha	stwl	1.6	0.077	-0.04	1	0.91
drosha	RpIII128	1.59	0.077	-0.04	1	0.91
drosha	mute	1.58	0.077	-0.04	1	0.91
drosha	sba	1.57	0.077	-0.04	1	0.91
drosha	Bap170	1.53	0.077	-0.04	1	0.91
CG8728	CG30403	9.07	0.129	-0.37	0.258198889747161	0.5
CG8728	stck	3.59	0.129	-0.37	0.258198889747161	0.5
CG8728	Su(H)	2.85	0.129	-0.37	0.258198889747161	0.5
CG8728	CG11456	2.47	0.129	-0.37	0.258198889747161	0.5
CG8728	CG31388	2.16	0.129	-0.37	0.258198889747161	0.5
CG8728	CG3838	2.15	0.129	-0.37	0.258198889747161	0.5
CG8728	tio	1.95	0.129	-0.37	0.258198889747161	0.5
CG8728	TfIIEalpha	1.84	0.129	-0.37	0.258198889747161	0.5
CG8728	ADD1	1.8	0.129	-0.37	0.258198889747161	0.5
CG8728	CG3919	1.8	0.129	-0.37	0.258198889747161	0.5
CG8728	CG33213	1.76	0.129	-0.37	0.258198889747161	0.5
CG8728	mute	1.75	0.129	-0.37	0.258198889747161	0.5
CG8728	lid	1.73	0.129	-0.37	0.258198889747161	0.5
CG8728	Ssrp	1.69	0.129	-0.37	0.258198889747161	0.5
CG8728	CG14710	1.67	0.129	-0.37	0.258198889747161	0.5
CG8728	CG1663	1.63	0.129	-0.37	0.258198889747161	0.5
CG8728	Nf-YA	1.61	0.129	-0.37	0.258198889747161	0.5
CG8728	CG9948	1.58	0.129	-0.37	0.258198889747161	0.5
CG8728	CG12236	1.57	0.129	-0.37	0.258198889747161	0.5
CG8728	Aef1	1.55	0.129	-0.37	0.258198889747161	0.5
CG8728	Su(var)2-HP2	1.49	0.129	-0.37	0.258198889747161	0.5
CG8728	dalao	1.45	0.129	-0.37	0.258198889747161	0.5
CG8728	ranshi	1.4	0.129	-0.37	0.258198889747161	0.5
CG8728	Lpt	1.36	0.129	-0.37	0.258198889747161	0.5
CG8728	CG17803	1.36	0.129	-0.37	0.258198889747161	0.5
CG8728	CkIIalpha-i1	1.36	0.129	-0.37	0.258198889747161	0.5
CG8728	TFAM	1.36	0.129	-0.37	0.258198889747161	0.5
CG8728	Blimp-1	1.33	0.129	-0.37	0.258198889747161	0.5
CG8728	Su(var)3-9	1.29	0.129	-0.37	0.258198889747161	0.5
CG8728	CG8314	1.29	0.129	-0.37	0.258198889747161	0.5
CG14764	CG9305	5.33	0.141	0.2	0.174077655955698	0.44
CG14764	CG18476	3.39	0.141	0.2	0.174077655955698	0.44
CG14764	gce	2.45	0.141	0.2	0.174077655955698	0.44
CG14764	hng3	2.44	0.141	0.2	0.174077655955698	0.44
CG14764	esn	2.35	0.141	0.2	0.174077655955698	0.44
CG14764	CG8145	2.3	0.141	0.2	0.174077655955698	0.44
CG14764	E(z)	2.26	0.141	0.2	0.174077655955698	0.44
CG14764	CG11398	2.19	0.141	0.2	0.174077655955698	0.44
CG14764	CG11456	2	0.141	0.2	0.174077655955698	0.44
CG14764	CG1663	1.94	0.141	0.2	0.174077655955698	0.44
CG14764	CG3281	1.94	0.141	0.2	0.174077655955698	0.44
CG14764	CG34422	1.9	0.141	0.2	0.174077655955698	0.44
CG14764	Spps	1.85	0.141	0.2	0.174077655955698	0.44
CG14764	Chi	1.83	0.141	0.2	0.174077655955698	0.44
CG14764	MED4	1.82	0.141	0.2	0.174077655955698	0.44
CG14764	CG10959	1.76	0.141	0.2	0.174077655955698	0.44
CG14764	Su(var)2-HP2	1.73	0.141	0.2	0.174077655955698	0.44
CG14764	Mrtf	1.7	0.141	0.2	0.174077655955698	0.44
CG14764	CG6683	1.66	0.141	0.2	0.174077655955698	0.44
CG14764	CG7818	1.65	0.141	0.2	0.174077655955698	0.44
CG14764	stck	1.63	0.141	0.2	0.174077655955698	0.44
CG14764	MED17	1.61	0.141	0.2	0.174077655955698	0.44
CG14764	CG3407	1.52	0.141	0.2	0.174077655955698	0.44
CG14764	Ssl1	1.51	0.141	0.2	0.174077655955698	0.44
CG14764	Dh44-R2	1.5	0.141	0.2	0.174077655955698	0.44
CG14764	fu2	1.5	0.141	0.2	0.174077655955698	0.44
CG14764	Taf2	1.47	0.141	0.2	0.174077655955698	0.44
CG14764	Dip2	1.47	0.141	0.2	0.174077655955698	0.44
CG14764	wek	1.44	0.141	0.2	0.174077655955698	0.44
CG14764	CG5196	1.44	0.141	0.2	0.174077655955698	0.44
CG2906	Met	5.05	0.073	0.22	0.447213595499958	0.74
CG2906	mor	4.68	0.073	0.22	0.447213595499958	0.74
CG2906	Fen1	2.55	0.073	0.22	0.447213595499958	0.74
CG2906	CG7518	2.34	0.073	0.22	0.447213595499958	0.74
CG2906	Sry-delta	2.05	0.073	0.22	0.447213595499958	0.74
CG2906	sima	2.02	0.073	0.22	0.447213595499958	0.74
CG2906	su(Hw)	2.01	0.073	0.22	0.447213595499958	0.74
CG2906	Mes2	2	0.073	0.22	0.447213595499958	0.74
CG2906	CG11317	1.95	0.073	0.22	0.447213595499958	0.74
CG2906	CG12299	1.86	0.073	0.22	0.447213595499958	0.74
CG2906	dbr	1.77	0.073	0.22	0.447213595499958	0.74
CG2906	HP1b	1.74	0.073	0.22	0.447213595499958	0.74
CG2906	TfIIEalpha	1.71	0.073	0.22	0.447213595499958	0.74
CG2906	CG3281	1.67	0.073	0.22	0.447213595499958	0.74
CG2906	ush	1.59	0.073	0.22	0.447213595499958	0.74
CG2906	phtf	1.52	0.073	0.22	0.447213595499958	0.74
CG2906	CG10565	1.45	0.073	0.22	0.447213595499958	0.74
CG2906	CG17361	1.44	0.073	0.22	0.447213595499958	0.74
CG2906	Dip1	1.43	0.073	0.22	0.447213595499958	0.74
CG2906	crm	1.42	0.073	0.22	0.447213595499958	0.74
CG2906	Pcl	1.37	0.073	0.22	0.447213595499958	0.74
CG2906	mTTF	1.29	0.073	0.22	0.447213595499958	0.74
CG2906	mld	1.24	0.073	0.22	0.447213595499958	0.74
CG2906	CG10366	1.23	0.073	0.22	0.447213595499958	0.74
CG2906	Lpt	1.22	0.073	0.22	0.447213595499958	0.74
CG2906	YL-1	1.2	0.073	0.22	0.447213595499958	0.74
CG2906	Lhr	1.2	0.073	0.22	0.447213595499958	0.74
CG2906	CG8145	1.16	0.073	0.22	0.447213595499958	0.74
CG2906	shn	1.11	0.073	0.22	0.447213595499958	0.74
CG2906	MED20	1.1	0.073	0.22	0.447213595499958	0.74
ACC	bon	5.93	0.068	0.27	0.142857142857143	0.04
ACC	Asciz	4.88	0.068	0.27	0.142857142857143	0.04
ACC	MBD-R2	4.38	0.068	0.27	0.142857142857143	0.04
ACC	esn	4.04	0.068	0.27	0.142857142857143	0.04
ACC	CG8145	3.25	0.068	0.27	0.142857142857143	0.04
ACC	Plzf	2.54	0.068	0.27	0.142857142857143	0.04
ACC	CG11456	2.44	0.068	0.27	0.142857142857143	0.04
ACC	CG14207	2.11	0.068	0.27	0.142857142857143	0.04
ACC	CG18476	2.09	0.068	0.27	0.142857142857143	0.04
ACC	Kdm4A	2.01	0.068	0.27	0.142857142857143	0.04
ACC	CG10147	1.99	0.068	0.27	0.142857142857143	0.04
ACC	mute	1.99	0.068	0.27	0.142857142857143	0.04
ACC	Hr39	1.86	0.068	0.27	0.142857142857143	0.04
ACC	Tip60	1.83	0.068	0.27	0.142857142857143	0.04
ACC	mamo	1.83	0.068	0.27	0.142857142857143	0.04
ACC	ADD1	1.81	0.068	0.27	0.142857142857143	0.04
ACC	pita	1.78	0.068	0.27	0.142857142857143	0.04
ACC	HP1b	1.71	0.068	0.27	0.142857142857143	0.04
ACC	CG4707	1.67	0.068	0.27	0.142857142857143	0.04
ACC	her	1.65	0.068	0.27	0.142857142857143	0.04
ACC	Dif	1.64	0.068	0.27	0.142857142857143	0.04
ACC	Su(var)3-9	1.59	0.068	0.27	0.142857142857143	0.04
ACC	CG17802	1.53	0.068	0.27	0.142857142857143	0.04
ACC	CG11902	1.51	0.068	0.27	0.142857142857143	0.04
ACC	hng1	1.49	0.068	0.27	0.142857142857143	0.04
ACC	CG6808	1.43	0.068	0.27	0.142857142857143	0.04
ACC	CG2790	1.39	0.068	0.27	0.142857142857143	0.04
ACC	phtf	1.35	0.068	0.27	0.142857142857143	0.04
ACC	nerfin-1	1.32	0.068	0.27	0.142857142857143	0.04
ACC	Xpd	1.3	0.068	0.27	0.142857142857143	0.04
CG11191	CG17806	7.33	0.225	-0.17	0.0975900072948533	0.01
CG11191	key	2.93	0.225	-0.17	0.0975900072948533	0.01
CG11191	MBD-R2	2.7	0.225	-0.17	0.0975900072948533	0.01
CG11191	CG45071	2.63	0.225	-0.17	0.0975900072948533	0.01
CG11191	phol	2.42	0.225	-0.17	0.0975900072948533	0.01
CG11191	Side	2.34	0.225	-0.17	0.0975900072948533	0.01
CG11191	sba	2.29	0.225	-0.17	0.0975900072948533	0.01
CG11191	CG1602	2.16	0.225	-0.17	0.0975900072948533	0.01
CG11191	Spps	2.03	0.225	-0.17	0.0975900072948533	0.01
CG11191	CG9305	1.78	0.225	-0.17	0.0975900072948533	0.01
CG11191	CG3847	1.7	0.225	-0.17	0.0975900072948533	0.01
CG11191	CG8319	1.67	0.225	-0.17	0.0975900072948533	0.01
CG11191	Rfx	1.57	0.225	-0.17	0.0975900072948533	0.01
CG11191	caz	1.56	0.225	-0.17	0.0975900072948533	0.01
CG11191	CG8281	1.55	0.225	-0.17	0.0975900072948533	0.01
CG11191	Xbp1	1.55	0.225	-0.17	0.0975900072948533	0.01
CG11191	CG44002	1.47	0.225	-0.17	0.0975900072948533	0.01
CG11191	CG30020	1.42	0.225	-0.17	0.0975900072948533	0.01
CG11191	CG15435	1.42	0.225	-0.17	0.0975900072948533	0.01
CG11191	Bx	1.39	0.225	-0.17	0.0975900072948533	0.01
CG11191	CG11906	1.39	0.225	-0.17	0.0975900072948533	0.01
CG11191	ktub	1.36	0.225	-0.17	0.0975900072948533	0.01
CG11191	mor	1.34	0.225	-0.17	0.0975900072948533	0.01
CG11191	sima	1.34	0.225	-0.17	0.0975900072948533	0.01
CG11191	CG17802	1.3	0.225	-0.17	0.0975900072948533	0.01
CG11191	esn	1.28	0.225	-0.17	0.0975900072948533	0.01
CG11191	Taf2	1.26	0.225	-0.17	0.0975900072948533	0.01
CG11191	CG12768	1.25	0.225	-0.17	0.0975900072948533	0.01
CG11191	CG7928	1.22	0.225	-0.17	0.0975900072948533	0.01
CG11191	MED28	1.21	0.225	-0.17	0.0975900072948533	0.01
Vps28	NfI	4.12	0.099	0.07	0.0666666666666667	0.01
Vps28	CG9305	3.28	0.099	0.07	0.0666666666666667	0.01
Vps28	CG12155	3.21	0.099	0.07	0.0666666666666667	0.01
Vps28	E2f2	2.79	0.099	0.07	0.0666666666666667	0.01
Vps28	fd68A	2.49	0.099	0.07	0.0666666666666667	0.01
Vps28	Trl	2.35	0.099	0.07	0.0666666666666667	0.01
Vps28	Lmpt	2.26	0.099	0.07	0.0666666666666667	0.01
Vps28	CG6163	2.25	0.099	0.07	0.0666666666666667	0.01
Vps28	Blimp-1	2.16	0.099	0.07	0.0666666666666667	0.01
Vps28	CG7154	2.15	0.099	0.07	0.0666666666666667	0.01
Vps28	CG3815	1.87	0.099	0.07	0.0666666666666667	0.01
Vps28	CG3281	1.84	0.099	0.07	0.0666666666666667	0.01
Vps28	mld	1.78	0.099	0.07	0.0666666666666667	0.01
Vps28	CG17829	1.75	0.099	0.07	0.0666666666666667	0.01
Vps28	mip120	1.72	0.099	0.07	0.0666666666666667	0.01
Vps28	egg	1.68	0.099	0.07	0.0666666666666667	0.01
Vps28	Hr39	1.63	0.099	0.07	0.0666666666666667	0.01
Vps28	CG14710	1.62	0.099	0.07	0.0666666666666667	0.01
Vps28	CG4707	1.62	0.099	0.07	0.0666666666666667	0.01
Vps28	Mrtf	1.6	0.099	0.07	0.0666666666666667	0.01
Vps28	CG7928	1.56	0.099	0.07	0.0666666666666667	0.01
Vps28	CG6686	1.55	0.099	0.07	0.0666666666666667	0.01
Vps28	Rabex-5	1.54	0.099	0.07	0.0666666666666667	0.01
Vps28	MTA1-like	1.48	0.099	0.07	0.0666666666666667	0.01
Vps28	Cdk8	1.45	0.099	0.07	0.0666666666666667	0.01
Vps28	CG7987	1.41	0.099	0.07	0.0666666666666667	0.01
Vps28	ttk	1.34	0.099	0.07	0.0666666666666667	0.01
Vps28	her	1.34	0.099	0.07	0.0666666666666667	0.01
Vps28	CG7818	1.33	0.099	0.07	0.0666666666666667	0.01
Vps28	MED27	1.26	0.099	0.07	0.0666666666666667	0.01
CG8712	CG2129	4.63	0.052	-0.08	0.0975900072948533	0.03
CG8712	E(z)	3.41	0.052	-0.08	0.0975900072948533	0.03
CG8712	Mes4	2.93	0.052	-0.08	0.0975900072948533	0.03
CG8712	CG13775	2.88	0.052	-0.08	0.0975900072948533	0.03
CG8712	Mat1	2.82	0.052	-0.08	0.0975900072948533	0.03
CG8712	Rpb8	2.8	0.052	-0.08	0.0975900072948533	0.03
CG8712	stwl	2.47	0.052	-0.08	0.0975900072948533	0.03
CG8712	e(y)1	2.44	0.052	-0.08	0.0975900072948533	0.03
CG8712	Asciz	2.41	0.052	-0.08	0.0975900072948533	0.03
CG8712	mTTF	2.13	0.052	-0.08	0.0975900072948533	0.03
CG8712	Hr38	1.95	0.052	-0.08	0.0975900072948533	0.03
CG8712	dwg	1.91	0.052	-0.08	0.0975900072948533	0.03
CG8712	MED25	1.79	0.052	-0.08	0.0975900072948533	0.03
CG8712	Dif	1.78	0.052	-0.08	0.0975900072948533	0.03
CG8712	Taf2	1.78	0.052	-0.08	0.0975900072948533	0.03
CG8712	pita	1.7	0.052	-0.08	0.0975900072948533	0.03
CG8712	Fen1	1.7	0.052	-0.08	0.0975900072948533	0.03
CG8712	CG8950	1.69	0.052	-0.08	0.0975900072948533	0.03
CG8712	CG2889	1.68	0.052	-0.08	0.0975900072948533	0.03
CG8712	CG7745	1.67	0.052	-0.08	0.0975900072948533	0.03
CG8712	Rbsn-5	1.61	0.052	-0.08	0.0975900072948533	0.03
CG8712	Plzf	1.57	0.052	-0.08	0.0975900072948533	0.03
CG8712	Dip2	1.54	0.052	-0.08	0.0975900072948533	0.03
CG8712	ftz-f1	1.54	0.052	-0.08	0.0975900072948533	0.03
CG8712	sima	1.54	0.052	-0.08	0.0975900072948533	0.03
CG8712	CG12155	1.53	0.052	-0.08	0.0975900072948533	0.03
CG8712	p53	1.52	0.052	-0.08	0.0975900072948533	0.03
CG8712	CG17806	1.51	0.052	-0.08	0.0975900072948533	0.03
CG8712	Iswi	1.46	0.052	-0.08	0.0975900072948533	0.03
CG8712	key	1.4	0.052	-0.08	0.0975900072948533	0.03
CG11210	CG11560	5.22	0.128	0.1	0.0975900072948533	0.09
CG11210	Lpt	5.04	0.128	0.1	0.0975900072948533	0.09
CG11210	MTA1-like	4.68	0.128	0.1	0.0975900072948533	0.09
CG11210	CG10366	4.62	0.128	0.1	0.0975900072948533	0.09
CG11210	MED15	3.9	0.128	0.1	0.0975900072948533	0.09
CG11210	Eip93F	2.86	0.128	0.1	0.0975900072948533	0.09
CG11210	fu2	2.68	0.128	0.1	0.0975900072948533	0.09
CG11210	CG33695	2.62	0.128	0.1	0.0975900072948533	0.09
CG11210	CG1024	2.34	0.128	0.1	0.0975900072948533	0.09
CG11210	CG4617	2.31	0.128	0.1	0.0975900072948533	0.09
CG11210	MED4	2.27	0.128	0.1	0.0975900072948533	0.09
CG11210	pfk	2.24	0.128	0.1	0.0975900072948533	0.09
CG11210	key	2.22	0.128	0.1	0.0975900072948533	0.09
CG11210	jumu	2.21	0.128	0.1	0.0975900072948533	0.09
CG11210	Hmg-2	2.18	0.128	0.1	0.0975900072948533	0.09
CG11210	MED30	2.07	0.128	0.1	0.0975900072948533	0.09
CG11210	CG45071	2.03	0.128	0.1	0.0975900072948533	0.09
CG11210	crm	1.88	0.128	0.1	0.0975900072948533	0.09
CG11210	CG11414	1.85	0.128	0.1	0.0975900072948533	0.09
CG11210	CG3313	1.85	0.128	0.1	0.0975900072948533	0.09
CG11210	CG34422	1.84	0.128	0.1	0.0975900072948533	0.09
CG11210	CG10147	1.81	0.128	0.1	0.0975900072948533	0.09
CG11210	Brf	1.81	0.128	0.1	0.0975900072948533	0.09
CG11210	mld	1.79	0.128	0.1	0.0975900072948533	0.09
CG11210	TFAM	1.75	0.128	0.1	0.0975900072948533	0.09
CG11210	Su(var)2-HP2	1.73	0.128	0.1	0.0975900072948533	0.09
CG11210	CHES-1-like	1.72	0.128	0.1	0.0975900072948533	0.09
CG11210	CG6686	1.7	0.128	0.1	0.0975900072948533	0.09
CG11210	CG44247	1.7	0.128	0.1	0.0975900072948533	0.09
CG11210	stwl	1.69	0.128	0.1	0.0975900072948533	0.09
udd	Bap170	4.92	0.057	0.28	0.333333333333333	0.58
udd	egg	4.63	0.057	0.28	0.333333333333333	0.58
udd	YL-1	2.53	0.057	0.28	0.333333333333333	0.58
udd	CG6163	2.32	0.057	0.28	0.333333333333333	0.58
udd	CG14200	2.23	0.057	0.28	0.333333333333333	0.58
udd	Xbp1	2.21	0.057	0.28	0.333333333333333	0.58
udd	CG4617	2.2	0.057	0.28	0.333333333333333	0.58
udd	Trl	2.19	0.057	0.28	0.333333333333333	0.58
udd	Dh44-R2	2.15	0.057	0.28	0.333333333333333	0.58
udd	CG10631	2.13	0.057	0.28	0.333333333333333	0.58
udd	grau	2.1	0.057	0.28	0.333333333333333	0.58
udd	Pbp45	2.05	0.057	0.28	0.333333333333333	0.58
udd	E(z)	1.65	0.057	0.28	0.333333333333333	0.58
udd	GATAd	1.63	0.057	0.28	0.333333333333333	0.58
udd	CG6808	1.61	0.057	0.28	0.333333333333333	0.58
udd	CG6683	1.57	0.057	0.28	0.333333333333333	0.58
udd	Nf-YA	1.54	0.057	0.28	0.333333333333333	0.58
udd	dalao	1.54	0.057	0.28	0.333333333333333	0.58
udd	caz	1.47	0.057	0.28	0.333333333333333	0.58
udd	stwl	1.46	0.057	0.28	0.333333333333333	0.58
udd	CG6907	1.44	0.057	0.28	0.333333333333333	0.58
udd	Crc	1.44	0.057	0.28	0.333333333333333	0.58
udd	CG3838	1.4	0.057	0.28	0.333333333333333	0.58
udd	CG33213	1.38	0.057	0.28	0.333333333333333	0.58
udd	wek	1.38	0.057	0.28	0.333333333333333	0.58
udd	CG16863	1.37	0.057	0.28	0.333333333333333	0.58
udd	Pc	1.34	0.057	0.28	0.333333333333333	0.58
udd	CG2790	1.34	0.057	0.28	0.333333333333333	0.58
udd	Chi	1.33	0.057	0.28	0.333333333333333	0.58
udd	CG8924	1.31	0.057	0.28	0.333333333333333	0.58
Asap	l(3)73Ah	6.16	0.05	-0.07	0.447213595499958	0.65
Asap	CG34376	3.57	0.05	-0.07	0.447213595499958	0.65
Asap	CG33213	3.24	0.05	-0.07	0.447213595499958	0.65
Asap	CG8159	2.8	0.05	-0.07	0.447213595499958	0.65
Asap	CG3909	2.47	0.05	-0.07	0.447213595499958	0.65
Asap	grau	2.36	0.05	-0.07	0.447213595499958	0.65
Asap	Sap30	2.15	0.05	-0.07	0.447213595499958	0.65
Asap	CG34422	2.11	0.05	-0.07	0.447213595499958	0.65
Asap	Dip2	2.06	0.05	-0.07	0.447213595499958	0.65
Asap	mute	2	0.05	-0.07	0.447213595499958	0.65
Asap	mor	1.92	0.05	-0.07	0.447213595499958	0.65
Asap	E(z)	1.88	0.05	-0.07	0.447213595499958	0.65
Asap	CG8145	1.86	0.05	-0.07	0.447213595499958	0.65
Asap	pzg	1.84	0.05	-0.07	0.447213595499958	0.65
Asap	mip120	1.81	0.05	-0.07	0.447213595499958	0.65
Asap	CG11902	1.75	0.05	-0.07	0.447213595499958	0.65
Asap	CG31365	1.62	0.05	-0.07	0.447213595499958	0.65
Asap	CG9705	1.61	0.05	-0.07	0.447213595499958	0.65
Asap	E(var)3-9	1.6	0.05	-0.07	0.447213595499958	0.65
Asap	Su(z)12	1.59	0.05	-0.07	0.447213595499958	0.65
Asap	kin17	1.58	0.05	-0.07	0.447213595499958	0.65
Asap	CG44002	1.54	0.05	-0.07	0.447213595499958	0.65
Asap	dbr	1.54	0.05	-0.07	0.447213595499958	0.65
Asap	achi	1.48	0.05	-0.07	0.447213595499958	0.65
Asap	MESR4	1.48	0.05	-0.07	0.447213595499958	0.65
Asap	CG9776	1.47	0.05	-0.07	0.447213595499958	0.65
Asap	CG10209	1.45	0.05	-0.07	0.447213595499958	0.65
Asap	MED4	1.41	0.05	-0.07	0.447213595499958	0.65
Asap	NC2alpha	1.38	0.05	-0.07	0.447213595499958	0.65
Asap	CG11456	1.27	0.05	-0.07	0.447213595499958	0.65
Nup50	CG10979	4.11	0.111	-0.06	0.0666666666666667	0.01
Nup50	CG6654	4.09	0.111	-0.06	0.0666666666666667	0.01
Nup50	CG3065	3.42	0.111	-0.06	0.0666666666666667	0.01
Nup50	CG7518	3.08	0.111	-0.06	0.0666666666666667	0.01
Nup50	CG1602	2.95	0.111	-0.06	0.0666666666666667	0.01
Nup50	CG11456	2.89	0.111	-0.06	0.0666666666666667	0.01
Nup50	Bx	2.49	0.111	-0.06	0.0666666666666667	0.01
Nup50	CG18476	2.29	0.111	-0.06	0.0666666666666667	0.01
Nup50	CG6808	2.1	0.111	-0.06	0.0666666666666667	0.01
Nup50	CG15435	2.07	0.111	-0.06	0.0666666666666667	0.01
Nup50	CG7818	2	0.111	-0.06	0.0666666666666667	0.01
Nup50	mld	1.92	0.111	-0.06	0.0666666666666667	0.01
Nup50	ttk	1.91	0.111	-0.06	0.0666666666666667	0.01
Nup50	CG30403	1.89	0.111	-0.06	0.0666666666666667	0.01
Nup50	CG34422	1.7	0.111	-0.06	0.0666666666666667	0.01
Nup50	CkIIalpha-i1	1.67	0.111	-0.06	0.0666666666666667	0.01
Nup50	CG33695	1.66	0.111	-0.06	0.0666666666666667	0.01
Nup50	CG31388	1.64	0.111	-0.06	0.0666666666666667	0.01
Nup50	Rabex-5	1.61	0.111	-0.06	0.0666666666666667	0.01
Nup50	CG9776	1.6	0.111	-0.06	0.0666666666666667	0.01
Nup50	HP1b	1.56	0.111	-0.06	0.0666666666666667	0.01
Nup50	MED15	1.55	0.111	-0.06	0.0666666666666667	0.01
Nup50	CG7368	1.52	0.111	-0.06	0.0666666666666667	0.01
Nup50	Mef2	1.5	0.111	-0.06	0.0666666666666667	0.01
Nup50	Meics	1.43	0.111	-0.06	0.0666666666666667	0.01
Nup50	CG3815	1.43	0.111	-0.06	0.0666666666666667	0.01
Nup50	Mtp	1.43	0.111	-0.06	0.0666666666666667	0.01
Nup50	CG5196	1.4	0.111	-0.06	0.0666666666666667	0.01
Nup50	Kdm2	1.4	0.111	-0.06	0.0666666666666667	0.01
Nup50	CG12744	1.28	0.111	-0.06	0.0666666666666667	0.01
Socs44A	CG31388	3.65	0.155	-0.09	0.0975900072948533	0.01
Socs44A	pita	3.57	0.155	-0.09	0.0975900072948533	0.01
Socs44A	ppl	3.33	0.155	-0.09	0.0975900072948533	0.01
Socs44A	HP1b	2.5	0.155	-0.09	0.0975900072948533	0.01
Socs44A	CG12219	2.38	0.155	-0.09	0.0975900072948533	0.01
Socs44A	dom	2.36	0.155	-0.09	0.0975900072948533	0.01
Socs44A	Spt3	2.35	0.155	-0.09	0.0975900072948533	0.01
Socs44A	RpIII128	2.34	0.155	-0.09	0.0975900072948533	0.01
Socs44A	dbr	2.24	0.155	-0.09	0.0975900072948533	0.01
Socs44A	Xbp1	2.23	0.155	-0.09	0.0975900072948533	0.01
Socs44A	CG9305	2.06	0.155	-0.09	0.0975900072948533	0.01
Socs44A	phtf	1.91	0.155	-0.09	0.0975900072948533	0.01
Socs44A	Dad	1.87	0.155	-0.09	0.0975900072948533	0.01
Socs44A	E(var)3-9	1.85	0.155	-0.09	0.0975900072948533	0.01
Socs44A	CG6765	1.83	0.155	-0.09	0.0975900072948533	0.01
Socs44A	Iswi	1.8	0.155	-0.09	0.0975900072948533	0.01
Socs44A	TFAM	1.76	0.155	-0.09	0.0975900072948533	0.01
Socs44A	Su(var)2-HP2	1.76	0.155	-0.09	0.0975900072948533	0.01
Socs44A	nvy	1.75	0.155	-0.09	0.0975900072948533	0.01
Socs44A	CG1024	1.75	0.155	-0.09	0.0975900072948533	0.01
Socs44A	Plzf	1.68	0.155	-0.09	0.0975900072948533	0.01
Socs44A	CG6813	1.68	0.155	-0.09	0.0975900072948533	0.01
Socs44A	CG17803	1.64	0.155	-0.09	0.0975900072948533	0.01
Socs44A	Mrtf	1.6	0.155	-0.09	0.0975900072948533	0.01
Socs44A	bigmax	1.57	0.155	-0.09	0.0975900072948533	0.01
Socs44A	Sry-delta	1.56	0.155	-0.09	0.0975900072948533	0.01
Socs44A	Mes2	1.54	0.155	-0.09	0.0975900072948533	0.01
Socs44A	kin17	1.5	0.155	-0.09	0.0975900072948533	0.01
Socs44A	CG31365	1.49	0.155	-0.09	0.0975900072948533	0.01
Socs44A	MED27	1.49	0.155	-0.09	0.0975900072948533	0.01
Lpin	Rabex-5	5.29	0.161	-0.27	0.2	0.33
Lpin	CG8388	5.15	0.161	-0.27	0.2	0.33
Lpin	gce	4.02	0.161	-0.27	0.2	0.33
Lpin	CG7101	3.47	0.161	-0.27	0.2	0.33
Lpin	CG13123	3.41	0.161	-0.27	0.2	0.33
Lpin	TFAM	2.75	0.161	-0.27	0.2	0.33
Lpin	E2f2	2.71	0.161	-0.27	0.2	0.33
Lpin	CG11710	2.67	0.161	-0.27	0.2	0.33
Lpin	Plzf	2.5	0.161	-0.27	0.2	0.33
Lpin	CG6765	2.48	0.161	-0.27	0.2	0.33
Lpin	CG3281	2.47	0.161	-0.27	0.2	0.33
Lpin	stck	2.35	0.161	-0.27	0.2	0.33
Lpin	CHES-1-like	2.28	0.161	-0.27	0.2	0.33
Lpin	CG9799	2.21	0.161	-0.27	0.2	0.33
Lpin	CG42748	2	0.161	-0.27	0.2	0.33
Lpin	CG7368	1.99	0.161	-0.27	0.2	0.33
Lpin	CG31365	1.98	0.161	-0.27	0.2	0.33
Lpin	CG12219	1.96	0.161	-0.27	0.2	0.33
Lpin	CG44247	1.96	0.161	-0.27	0.2	0.33
Lpin	Spps	1.94	0.161	-0.27	0.2	0.33
Lpin	CG33213	1.9	0.161	-0.27	0.2	0.33
Lpin	TfIIFbeta	1.87	0.161	-0.27	0.2	0.33
Lpin	TH1	1.86	0.161	-0.27	0.2	0.33
Lpin	CG8765	1.83	0.161	-0.27	0.2	0.33
Lpin	CG14441	1.83	0.161	-0.27	0.2	0.33
Lpin	dom	1.74	0.161	-0.27	0.2	0.33
Lpin	CG6808	1.69	0.161	-0.27	0.2	0.33
Lpin	Bap170	1.69	0.161	-0.27	0.2	0.33
Lpin	CG8216	1.68	0.161	-0.27	0.2	0.33
Lpin	Dh44-R2	1.53	0.161	-0.27	0.2	0.33
Gasz	Hr39	5.95	0.064	-0.36	0.333333333333333	0.64
Gasz	CG4424	2.98	0.064	-0.36	0.333333333333333	0.64
Gasz	CG12744	2.56	0.064	-0.36	0.333333333333333	0.64
Gasz	CG13775	2.45	0.064	-0.36	0.333333333333333	0.64
Gasz	Atu	2.32	0.064	-0.36	0.333333333333333	0.64
Gasz	MED4	2.22	0.064	-0.36	0.333333333333333	0.64
Gasz	MED30	2.17	0.064	-0.36	0.333333333333333	0.64
Gasz	Nf-YC	2.11	0.064	-0.36	0.333333333333333	0.64
Gasz	CrebA	2.1	0.064	-0.36	0.333333333333333	0.64
Gasz	ZnT49B	2.07	0.064	-0.36	0.333333333333333	0.64
Gasz	Mef2	2.04	0.064	-0.36	0.333333333333333	0.64
Gasz	Octbeta2R	2.02	0.064	-0.36	0.333333333333333	0.64
Gasz	Tip60	1.99	0.064	-0.36	0.333333333333333	0.64
Gasz	E2f2	1.91	0.064	-0.36	0.333333333333333	0.64
Gasz	TfIIFbeta	1.9	0.064	-0.36	0.333333333333333	0.64
Gasz	CG8950	1.88	0.064	-0.36	0.333333333333333	0.64
Gasz	stc	1.84	0.064	-0.36	0.333333333333333	0.64
Gasz	fu2	1.73	0.064	-0.36	0.333333333333333	0.64
Gasz	phtf	1.67	0.064	-0.36	0.333333333333333	0.64
Gasz	gce	1.46	0.064	-0.36	0.333333333333333	0.64
Gasz	CG6272	1.46	0.064	-0.36	0.333333333333333	0.64
