## Supplementary material for "Establishment of terminal selector combinations in optic lobe neurons": Annex 3: RFM_SevClustMarkers_P50_non_TSs_Random_mOPC_results.csv (part 3 of 3)

Features	Top_predictors	%IncMSE	RMSE_TestSet	Cor_TestPreds_TestObs	Best_MCC_TestSetBin_TestSetMM	Best_MCC_Threshold
Gasz	CG34422	1.44	0.064	-0.36	0.333333333333333	0.64
Gasz	ranshi	1.43	0.064	-0.36	0.333333333333333	0.64
Gasz	CG15601	1.42	0.064	-0.36	0.333333333333333	0.64
Gasz	CG6276	1.41	0.064	-0.36	0.333333333333333	0.64
Gasz	Atf-2	1.4	0.064	-0.36	0.333333333333333	0.64
Gasz	CG4936	1.34	0.064	-0.36	0.333333333333333	0.64
Gasz	CG17829	1.28	0.064	-0.36	0.333333333333333	0.64
Gasz	NC2alpha	1.23	0.064	-0.36	0.333333333333333	0.64
Gasz	CG31441	1.22	0.064	-0.36	0.333333333333333	0.64
CG14757	Set2	5.35	0.213	0.09	0.218217890235992	0.35
CG14757	RpIII128	3.97	0.213	0.09	0.218217890235992	0.35
CG14757	Bap55	3.31	0.213	0.09	0.218217890235992	0.35
CG14757	ph-p	3.04	0.213	0.09	0.218217890235992	0.35
CG14757	CG10147	2.71	0.213	0.09	0.218217890235992	0.35
CG14757	ssp	2.67	0.213	0.09	0.218217890235992	0.35
CG14757	Tusp	2.38	0.213	0.09	0.218217890235992	0.35
CG14757	stck	2.38	0.213	0.09	0.218217890235992	0.35
CG14757	CG17806	2.35	0.213	0.09	0.218217890235992	0.35
CG14757	CG11906	2.18	0.213	0.09	0.218217890235992	0.35
CG14757	CG18262	2.15	0.213	0.09	0.218217890235992	0.35
CG14757	sima	2.11	0.213	0.09	0.218217890235992	0.35
CG14757	CG9799	2.03	0.213	0.09	0.218217890235992	0.35
CG14757	Dif	2.01	0.213	0.09	0.218217890235992	0.35
CG14757	CG44002	1.89	0.213	0.09	0.218217890235992	0.35
CG14757	CG45071	1.86	0.213	0.09	0.218217890235992	0.35
CG14757	Sap30	1.84	0.213	0.09	0.218217890235992	0.35
CG14757	jumu	1.84	0.213	0.09	0.218217890235992	0.35
CG14757	CG10274	1.78	0.213	0.09	0.218217890235992	0.35
CG14757	Plzf	1.7	0.213	0.09	0.218217890235992	0.35
CG14757	CTPsyn	1.65	0.213	0.09	0.218217890235992	0.35
CG14757	CG8319	1.64	0.213	0.09	0.218217890235992	0.35
CG14757	dwg	1.63	0.213	0.09	0.218217890235992	0.35
CG14757	CTCF	1.58	0.213	0.09	0.218217890235992	0.35
CG14757	CG44247	1.57	0.213	0.09	0.218217890235992	0.35
CG14757	NELF-B	1.57	0.213	0.09	0.218217890235992	0.35
CG14757	MED27	1.53	0.213	0.09	0.218217890235992	0.35
CG14757	Chi	1.5	0.213	0.09	0.218217890235992	0.35
CG14757	CG32700	1.46	0.213	0.09	0.218217890235992	0.35
CG14757	kin17	1.44	0.213	0.09	0.218217890235992	0.35
LRP1	Tbp	3.32	0.269	-0.25	0.683130051063973	0.65
LRP1	MED27	3.23	0.269	-0.25	0.683130051063973	0.65
LRP1	MRG15	2.49	0.269	-0.25	0.683130051063973	0.65
LRP1	Trl	2.3	0.269	-0.25	0.683130051063973	0.65
LRP1	CG3909	2.15	0.269	-0.25	0.683130051063973	0.65
LRP1	Set2	2.09	0.269	-0.25	0.683130051063973	0.65
LRP1	CG5196	2.02	0.269	-0.25	0.683130051063973	0.65
LRP1	CG4570	2.02	0.269	-0.25	0.683130051063973	0.65
LRP1	Asciz	1.88	0.269	-0.25	0.683130051063973	0.65
LRP1	Taf8	1.71	0.269	-0.25	0.683130051063973	0.65
LRP1	Spps	1.7	0.269	-0.25	0.683130051063973	0.65
LRP1	CG14441	1.59	0.269	-0.25	0.683130051063973	0.65
LRP1	Sry-delta	1.55	0.269	-0.25	0.683130051063973	0.65
LRP1	CTPsyn	1.49	0.269	-0.25	0.683130051063973	0.65
LRP1	CG2129	1.48	0.269	-0.25	0.683130051063973	0.65
LRP1	CG4936	1.44	0.269	-0.25	0.683130051063973	0.65
LRP1	az2	1.43	0.269	-0.25	0.683130051063973	0.65
LRP1	Cdk8	1.41	0.269	-0.25	0.683130051063973	0.65
LRP1	Fen1	1.33	0.269	-0.25	0.683130051063973	0.65
LRP1	CG8145	1.31	0.269	-0.25	0.683130051063973	0.65
LRP1	Eip93F	1.3	0.269	-0.25	0.683130051063973	0.65
LRP1	CG8765	1.28	0.269	-0.25	0.683130051063973	0.65
LRP1	CG44247	1.24	0.269	-0.25	0.683130051063973	0.65
LRP1	Pc	1.23	0.269	-0.25	0.683130051063973	0.65
LRP1	CG1024	1.19	0.269	-0.25	0.683130051063973	0.65
LRP1	RpII33	1.15	0.269	-0.25	0.683130051063973	0.65
LRP1	CG33213	1.14	0.269	-0.25	0.683130051063973	0.65
LRP1	MTA1-like	1.09	0.269	-0.25	0.683130051063973	0.65
LRP1	CG32700	1.09	0.269	-0.25	0.683130051063973	0.65
LRP1	CG17803	1.06	0.269	-0.25	0.683130051063973	0.65
pnut	shn	7.57	0.377	-0.01	0.29277002188456	0.57
pnut	Bap170	4.78	0.377	-0.01	0.29277002188456	0.57
pnut	Brd8	4.15	0.377	-0.01	0.29277002188456	0.57
pnut	Mat1	4.04	0.377	-0.01	0.29277002188456	0.57
pnut	CG6276	3.39	0.377	-0.01	0.29277002188456	0.57
pnut	CG5180	3.33	0.377	-0.01	0.29277002188456	0.57
pnut	CG18265	2.75	0.377	-0.01	0.29277002188456	0.57
pnut	CG18262	2.22	0.377	-0.01	0.29277002188456	0.57
pnut	Elp3	2.22	0.377	-0.01	0.29277002188456	0.57
pnut	CG44247	2.21	0.377	-0.01	0.29277002188456	0.57
pnut	MED15	2.05	0.377	-0.01	0.29277002188456	0.57
pnut	Usf	1.92	0.377	-0.01	0.29277002188456	0.57
pnut	dalao	1.91	0.377	-0.01	0.29277002188456	0.57
pnut	Rbsn-5	1.89	0.377	-0.01	0.29277002188456	0.57
pnut	CG9305	1.88	0.377	-0.01	0.29277002188456	0.57
pnut	Meics	1.81	0.377	-0.01	0.29277002188456	0.57
pnut	CG11414	1.77	0.377	-0.01	0.29277002188456	0.57
pnut	Cdc5	1.76	0.377	-0.01	0.29277002188456	0.57
pnut	CG12219	1.73	0.377	-0.01	0.29277002188456	0.57
pnut	HP1b	1.73	0.377	-0.01	0.29277002188456	0.57
pnut	phtf	1.72	0.377	-0.01	0.29277002188456	0.57
pnut	Crc	1.71	0.377	-0.01	0.29277002188456	0.57
pnut	stck	1.66	0.377	-0.01	0.29277002188456	0.57
pnut	Lpt	1.66	0.377	-0.01	0.29277002188456	0.57
pnut	nerfin-1	1.65	0.377	-0.01	0.29277002188456	0.57
pnut	MESR4	1.65	0.377	-0.01	0.29277002188456	0.57
pnut	CG13624	1.63	0.377	-0.01	0.29277002188456	0.57
pnut	NELF-B	1.61	0.377	-0.01	0.29277002188456	0.57
pnut	Rbf	1.61	0.377	-0.01	0.29277002188456	0.57
pnut	CG6813	1.56	0.377	-0.01	0.29277002188456	0.57
pdm3	su(Hw)	8.29	0.131	0.11	0.29277002188456	0.15
pdm3	CG7101	6.28	0.131	0.11	0.29277002188456	0.15
pdm3	NC2alpha	4.59	0.131	0.11	0.29277002188456	0.15
pdm3	Mio	3.56	0.131	0.11	0.29277002188456	0.15
pdm3	Iswi	2.77	0.131	0.11	0.29277002188456	0.15
pdm3	Chrac-14	2.49	0.131	0.11	0.29277002188456	0.15
pdm3	CG4936	2.49	0.131	0.11	0.29277002188456	0.15
pdm3	CG9948	2.48	0.131	0.11	0.29277002188456	0.15
pdm3	Hakai	2.23	0.131	0.11	0.29277002188456	0.15
pdm3	CG6276	2.17	0.131	0.11	0.29277002188456	0.15
pdm3	Trf	2.11	0.131	0.11	0.29277002188456	0.15
pdm3	Rbf	2.07	0.131	0.11	0.29277002188456	0.15
pdm3	l(3)73Ah	2.06	0.131	0.11	0.29277002188456	0.15
pdm3	CG15435	1.98	0.131	0.11	0.29277002188456	0.15
pdm3	stc	1.97	0.131	0.11	0.29277002188456	0.15
pdm3	CG32982	1.84	0.131	0.11	0.29277002188456	0.15
pdm3	Dad	1.77	0.131	0.11	0.29277002188456	0.15
pdm3	mTTF	1.69	0.131	0.11	0.29277002188456	0.15
pdm3	Hmg-2	1.55	0.131	0.11	0.29277002188456	0.15
pdm3	kin17	1.54	0.131	0.11	0.29277002188456	0.15
pdm3	CG18265	1.53	0.131	0.11	0.29277002188456	0.15
pdm3	Pc	1.53	0.131	0.11	0.29277002188456	0.15
pdm3	CG9799	1.45	0.131	0.11	0.29277002188456	0.15
pdm3	dbr	1.42	0.131	0.11	0.29277002188456	0.15
pdm3	YL-1	1.4	0.131	0.11	0.29277002188456	0.15
pdm3	Mrtf	1.4	0.131	0.11	0.29277002188456	0.15
pdm3	Hr38	1.4	0.131	0.11	0.29277002188456	0.15
pdm3	mute	1.4	0.131	0.11	0.29277002188456	0.15
pdm3	NELF-B	1.39	0.131	0.11	0.29277002188456	0.15
pdm3	Zif	1.35	0.131	0.11	0.29277002188456	0.15
mtt	phol	4.49	0.336	-0.01	0.0666666666666667	0.01
mtt	bs	3.82	0.336	-0.01	0.0666666666666667	0.01
mtt	CG10949	3.51	0.336	-0.01	0.0666666666666667	0.01
mtt	CG32700	3.38	0.336	-0.01	0.0666666666666667	0.01
mtt	CG12744	3.37	0.336	-0.01	0.0666666666666667	0.01
mtt	CG7368	2.48	0.336	-0.01	0.0666666666666667	0.01
mtt	egg	2.43	0.336	-0.01	0.0666666666666667	0.01
mtt	CG12768	2.4	0.336	-0.01	0.0666666666666667	0.01
mtt	az2	2.13	0.336	-0.01	0.0666666666666667	0.01
mtt	mxc	2.07	0.336	-0.01	0.0666666666666667	0.01
mtt	Meics	2.03	0.336	-0.01	0.0666666666666667	0.01
mtt	Pc	2.02	0.336	-0.01	0.0666666666666667	0.01
mtt	Spt3	1.93	0.336	-0.01	0.0666666666666667	0.01
mtt	CG6808	1.92	0.336	-0.01	0.0666666666666667	0.01
mtt	CG11398	1.84	0.336	-0.01	0.0666666666666667	0.01
mtt	CG12236	1.75	0.336	-0.01	0.0666666666666667	0.01
mtt	Taf1	1.72	0.336	-0.01	0.0666666666666667	0.01
mtt	bigmax	1.7	0.336	-0.01	0.0666666666666667	0.01
mtt	CG6686	1.69	0.336	-0.01	0.0666666666666667	0.01
mtt	CG12659	1.68	0.336	-0.01	0.0666666666666667	0.01
mtt	Pbp45	1.65	0.336	-0.01	0.0666666666666667	0.01
mtt	mld	1.56	0.336	-0.01	0.0666666666666667	0.01
mtt	gce	1.55	0.336	-0.01	0.0666666666666667	0.01
mtt	nerfin-1	1.49	0.336	-0.01	0.0666666666666667	0.01
mtt	CG2875	1.47	0.336	-0.01	0.0666666666666667	0.01
mtt	CG10631	1.46	0.336	-0.01	0.0666666666666667	0.01
mtt	CG10904	1.4	0.336	-0.01	0.0666666666666667	0.01
mtt	CG10147	1.38	0.336	-0.01	0.0666666666666667	0.01
mtt	TFAM	1.37	0.336	-0.01	0.0666666666666667	0.01
mtt	Su(var)2-HP2	1.27	0.336	-0.01	0.0666666666666667	0.01
CG14749	NELF-B	4.47	0.116	0	0.174077655955698	0.22
CG14749	Ssrp	3.65	0.116	0	0.174077655955698	0.22
CG14749	CG9948	3.45	0.116	0	0.174077655955698	0.22
CG14749	Hr38	2.94	0.116	0	0.174077655955698	0.22
CG14749	CG4553	2.91	0.116	0	0.174077655955698	0.22
CG14749	CG7818	2.77	0.116	0	0.174077655955698	0.22
CG14749	Kdm2	2.76	0.116	0	0.174077655955698	0.22
CG14749	CG11710	2.65	0.116	0	0.174077655955698	0.22
CG14749	CG10209	2.6	0.116	0	0.174077655955698	0.22
CG14749	CG31441	2.58	0.116	0	0.174077655955698	0.22
CG14749	Cdc5	2.53	0.116	0	0.174077655955698	0.22
CG14749	schlank	2.36	0.116	0	0.174077655955698	0.22
CG14749	CG8388	2.22	0.116	0	0.174077655955698	0.22
CG14749	CG3815	2.21	0.116	0	0.174077655955698	0.22
CG14749	Pbp95	2.21	0.116	0	0.174077655955698	0.22
CG14749	CG9705	2.16	0.116	0	0.174077655955698	0.22
CG14749	dbr	2.13	0.116	0	0.174077655955698	0.22
CG14749	tio	2.12	0.116	0	0.174077655955698	0.22
CG14749	CG3838	2.08	0.116	0	0.174077655955698	0.22
CG14749	E(var)3-9	2.03	0.116	0	0.174077655955698	0.22
CG14749	hng3	2	0.116	0	0.174077655955698	0.22
CG14749	Su(var)3-7	1.96	0.116	0	0.174077655955698	0.22
CG14749	CkIIalpha-i1	1.85	0.116	0	0.174077655955698	0.22
CG14749	esn	1.81	0.116	0	0.174077655955698	0.22
CG14749	Nf-YC	1.81	0.116	0	0.174077655955698	0.22
CG14749	CG17361	1.81	0.116	0	0.174077655955698	0.22
CG14749	CG13775	1.78	0.116	0	0.174077655955698	0.22
CG14749	wdn	1.61	0.116	0	0.174077655955698	0.22
CG14749	Iswi	1.61	0.116	0	0.174077655955698	0.22
CG14749	CG11456	1.61	0.116	0	0.174077655955698	0.22
Acsl	CG8145	3.68	0.074	-0.02	-0.0975900072948533	0.57
Acsl	stck	3.61	0.074	-0.02	-0.0975900072948533	0.57
Acsl	Side	3.31	0.074	-0.02	-0.0975900072948533	0.57
Acsl	her	2.62	0.074	-0.02	-0.0975900072948533	0.57
Acsl	Nf-YC	2.38	0.074	-0.02	-0.0975900072948533	0.57
Acsl	Tusp	2.25	0.074	-0.02	-0.0975900072948533	0.57
Acsl	ssp	2.2	0.074	-0.02	-0.0975900072948533	0.57
Acsl	CG16863	2.14	0.074	-0.02	-0.0975900072948533	0.57
Acsl	CG3847	2.1	0.074	-0.02	-0.0975900072948533	0.57
Acsl	shn	2.06	0.074	-0.02	-0.0975900072948533	0.57
Acsl	Chrac-16	1.87	0.074	-0.02	-0.0975900072948533	0.57
Acsl	Kdm4A	1.86	0.074	-0.02	-0.0975900072948533	0.57
Acsl	CG12236	1.86	0.074	-0.02	-0.0975900072948533	0.57
Acsl	CG6276	1.74	0.074	-0.02	-0.0975900072948533	0.57
Acsl	CG14207	1.68	0.074	-0.02	-0.0975900072948533	0.57
Acsl	Iswi	1.65	0.074	-0.02	-0.0975900072948533	0.57
Acsl	CG8281	1.65	0.074	-0.02	-0.0975900072948533	0.57
Acsl	Mat1	1.62	0.074	-0.02	-0.0975900072948533	0.57
Acsl	CG1233	1.62	0.074	-0.02	-0.0975900072948533	0.57
Acsl	CG4707	1.6	0.074	-0.02	-0.0975900072948533	0.57
Acsl	Kdm2	1.59	0.074	-0.02	-0.0975900072948533	0.57
Acsl	Bap170	1.59	0.074	-0.02	-0.0975900072948533	0.57
Acsl	CG4570	1.57	0.074	-0.02	-0.0975900072948533	0.57
Acsl	Trf	1.56	0.074	-0.02	-0.0975900072948533	0.57
Acsl	Xbp1	1.56	0.074	-0.02	-0.0975900072948533	0.57
Acsl	TfIIEalpha	1.56	0.074	-0.02	-0.0975900072948533	0.57
Acsl	Hakai	1.49	0.074	-0.02	-0.0975900072948533	0.57
Acsl	CG31441	1.45	0.074	-0.02	-0.0975900072948533	0.57
Acsl	ADD1	1.44	0.074	-0.02	-0.0975900072948533	0.57
Acsl	Rbf	1.43	0.074	-0.02	-0.0975900072948533	0.57
gcl	Kdm4A	8.24	0.161	-0.57	0.683130051063973	0.92
gcl	CG1233	3.61	0.161	-0.57	0.683130051063973	0.92
gcl	Chrac-16	3.29	0.161	-0.57	0.683130051063973	0.92
gcl	CG7745	3.22	0.161	-0.57	0.683130051063973	0.92
gcl	Atf-2	3.18	0.161	-0.57	0.683130051063973	0.92
gcl	pfk	2.89	0.161	-0.57	0.683130051063973	0.92
gcl	MED25	2.78	0.161	-0.57	0.683130051063973	0.92
gcl	CG18476	2.43	0.161	-0.57	0.683130051063973	0.92
gcl	CG33695	2.35	0.161	-0.57	0.683130051063973	0.92
gcl	CG12744	2.26	0.161	-0.57	0.683130051063973	0.92
gcl	CG17359	2.12	0.161	-0.57	0.683130051063973	0.92
gcl	Taf2	2.12	0.161	-0.57	0.683130051063973	0.92
gcl	CG34376	2.03	0.161	-0.57	0.683130051063973	0.92
gcl	CG11414	1.96	0.161	-0.57	0.683130051063973	0.92
gcl	Chi	1.91	0.161	-0.57	0.683130051063973	0.92
gcl	bigmax	1.89	0.161	-0.57	0.683130051063973	0.92
gcl	bon	1.89	0.161	-0.57	0.683130051063973	0.92
gcl	CHES-1-like	1.83	0.161	-0.57	0.683130051063973	0.92
gcl	Dip2	1.78	0.161	-0.57	0.683130051063973	0.92
gcl	CG11398	1.71	0.161	-0.57	0.683130051063973	0.92
gcl	ftz-f1	1.59	0.161	-0.57	0.683130051063973	0.92
gcl	wek	1.51	0.161	-0.57	0.683130051063973	0.92
gcl	CG2202	1.49	0.161	-0.57	0.683130051063973	0.92
gcl	her	1.48	0.161	-0.57	0.683130051063973	0.92
gcl	CG7928	1.48	0.161	-0.57	0.683130051063973	0.92
gcl	CG1024	1.43	0.161	-0.57	0.683130051063973	0.92
gcl	CG10147	1.4	0.161	-0.57	0.683130051063973	0.92
gcl	CG11247	1.39	0.161	-0.57	0.683130051063973	0.92
gcl	CG45071	1.36	0.161	-0.57	0.683130051063973	0.92
gcl	Sry-delta	1.33	0.161	-0.57	0.683130051063973	0.92
sns	Asciz	5.31	0.249	-0.02	0.181568259800641	0.07
sns	Rfx	3.18	0.249	-0.02	0.181568259800641	0.07
sns	Dh44-R2	2.38	0.249	-0.02	0.181568259800641	0.07
sns	gce	2.2	0.249	-0.02	0.181568259800641	0.07
sns	Plzf	2.11	0.249	-0.02	0.181568259800641	0.07
sns	CG14207	2.06	0.249	-0.02	0.181568259800641	0.07
sns	CG12155	2.03	0.249	-0.02	0.181568259800641	0.07
sns	nerfin-1	1.94	0.249	-0.02	0.181568259800641	0.07
sns	egg	1.92	0.249	-0.02	0.181568259800641	0.07
sns	CG4424	1.92	0.249	-0.02	0.181568259800641	0.07
sns	key	1.9	0.249	-0.02	0.181568259800641	0.07
sns	CG8281	1.72	0.249	-0.02	0.181568259800641	0.07
sns	Pc	1.71	0.249	-0.02	0.181568259800641	0.07
sns	CG7368	1.68	0.249	-0.02	0.181568259800641	0.07
sns	pita	1.65	0.249	-0.02	0.181568259800641	0.07
sns	CG31441	1.6	0.249	-0.02	0.181568259800641	0.07
sns	CG32700	1.59	0.249	-0.02	0.181568259800641	0.07
sns	kin17	1.59	0.249	-0.02	0.181568259800641	0.07
sns	CG14438	1.57	0.249	-0.02	0.181568259800641	0.07
sns	CG10147	1.56	0.249	-0.02	0.181568259800641	0.07
sns	CG11456	1.54	0.249	-0.02	0.181568259800641	0.07
sns	Rpb8	1.46	0.249	-0.02	0.181568259800641	0.07
sns	jing	1.45	0.249	-0.02	0.181568259800641	0.07
sns	CG6765	1.42	0.249	-0.02	0.181568259800641	0.07
sns	E(var)3-9	1.4	0.249	-0.02	0.181568259800641	0.07
sns	CG30403	1.38	0.249	-0.02	0.181568259800641	0.07
sns	Side	1.37	0.249	-0.02	0.181568259800641	0.07
sns	mamo	1.37	0.249	-0.02	0.181568259800641	0.07
sns	CG14441	1.34	0.249	-0.02	0.181568259800641	0.07
sns	Lmpt	1.32	0.249	-0.02	0.181568259800641	0.07
RyR	Dip2	5.42	0.057	-0.45	0.258198889747161	0.67
RyR	wek	3.55	0.057	-0.45	0.258198889747161	0.67
RyR	CG6765	2.77	0.057	-0.45	0.258198889747161	0.67
RyR	Lpt	2.77	0.057	-0.45	0.258198889747161	0.67
RyR	Crc	2.71	0.057	-0.45	0.258198889747161	0.67
RyR	hng3	2.4	0.057	-0.45	0.258198889747161	0.67
RyR	CG1663	2.28	0.057	-0.45	0.258198889747161	0.67
RyR	RpIII128	2.19	0.057	-0.45	0.258198889747161	0.67
RyR	CG14438	2.09	0.057	-0.45	0.258198889747161	0.67
RyR	CG1647	2	0.057	-0.45	0.258198889747161	0.67
RyR	CG7987	1.99	0.057	-0.45	0.258198889747161	0.67
RyR	ranshi	1.9	0.057	-0.45	0.258198889747161	0.67
RyR	Taf2	1.8	0.057	-0.45	0.258198889747161	0.67
RyR	Dad	1.75	0.057	-0.45	0.258198889747161	0.67
RyR	CG6813	1.72	0.057	-0.45	0.258198889747161	0.67
RyR	pzg	1.67	0.057	-0.45	0.258198889747161	0.67
RyR	Rbf	1.63	0.057	-0.45	0.258198889747161	0.67
RyR	Rbsn-5	1.59	0.057	-0.45	0.258198889747161	0.67
RyR	CG3847	1.58	0.057	-0.45	0.258198889747161	0.67
RyR	CG31388	1.53	0.057	-0.45	0.258198889747161	0.67
RyR	Xbp1	1.49	0.057	-0.45	0.258198889747161	0.67
RyR	Su(var)2-HP2	1.48	0.057	-0.45	0.258198889747161	0.67
RyR	Tusp	1.47	0.057	-0.45	0.258198889747161	0.67
RyR	Hakai	1.47	0.057	-0.45	0.258198889747161	0.67
RyR	schlank	1.46	0.057	-0.45	0.258198889747161	0.67
RyR	CG6276	1.46	0.057	-0.45	0.258198889747161	0.67
RyR	CG11414	1.42	0.057	-0.45	0.258198889747161	0.67
RyR	Chrac-16	1.42	0.057	-0.45	0.258198889747161	0.67
RyR	CG11398	1.41	0.057	-0.45	0.258198889747161	0.67
RyR	ush	1.38	0.057	-0.45	0.258198889747161	0.67
CG8272	CG44002	4.18	0.049	-0.26	0.149071198499986	0.16
CG8272	tna	2.61	0.049	-0.26	0.149071198499986	0.16
CG8272	CG10949	2.34	0.049	-0.26	0.149071198499986	0.16
CG8272	CG10147	2.24	0.049	-0.26	0.149071198499986	0.16
CG8272	CG1024	2.22	0.049	-0.26	0.149071198499986	0.16
CG8272	ktub	2.07	0.049	-0.26	0.149071198499986	0.16
CG8272	esn	2.01	0.049	-0.26	0.149071198499986	0.16
CG8272	sima	2.01	0.049	-0.26	0.149071198499986	0.16
CG8272	grau	2.01	0.049	-0.26	0.149071198499986	0.16
CG8272	CG14965	2	0.049	-0.26	0.149071198499986	0.16
CG8272	TH1	1.96	0.049	-0.26	0.149071198499986	0.16
CG8272	e(y)1	1.9	0.049	-0.26	0.149071198499986	0.16
CG8272	mTTF	1.84	0.049	-0.26	0.149071198499986	0.16
CG8272	MESR4	1.78	0.049	-0.26	0.149071198499986	0.16
CG8272	CG3313	1.7	0.049	-0.26	0.149071198499986	0.16
CG8272	GATAd	1.59	0.049	-0.26	0.149071198499986	0.16
CG8272	schlank	1.58	0.049	-0.26	0.149071198499986	0.16
CG8272	Met	1.58	0.049	-0.26	0.149071198499986	0.16
CG8272	Taf8	1.51	0.049	-0.26	0.149071198499986	0.16
CG8272	nerfin-1	1.49	0.049	-0.26	0.149071198499986	0.16
CG8272	fd68A	1.49	0.049	-0.26	0.149071198499986	0.16
CG8272	CG3847	1.49	0.049	-0.26	0.149071198499986	0.16
CG8272	nvy	1.48	0.049	-0.26	0.149071198499986	0.16
CG8272	stck	1.39	0.049	-0.26	0.149071198499986	0.16
CG8272	Su(z)12	1.38	0.049	-0.26	0.149071198499986	0.16
CG8272	CG13894	1.36	0.049	-0.26	0.149071198499986	0.16
CG8272	NELF-B	1.32	0.049	-0.26	0.149071198499986	0.16
CG8272	phtf	1.32	0.049	-0.26	0.149071198499986	0.16
CG8272	msl-3	1.32	0.049	-0.26	0.149071198499986	0.16
CG8272	MRG15	1.3	0.049	-0.26	0.149071198499986	0.16
CG30349	Bx	8.28	0.108	-0.08	0.230769230769231	0.1
CG30349	CG10959	3.85	0.108	-0.08	0.230769230769231	0.1
CG30349	CG6683	2.81	0.108	-0.08	0.230769230769231	0.1
CG30349	phol	2.63	0.108	-0.08	0.230769230769231	0.1
CG30349	e(y)1	2.38	0.108	-0.08	0.230769230769231	0.1
CG30349	tara	2.35	0.108	-0.08	0.230769230769231	0.1
CG30349	NfI	2.28	0.108	-0.08	0.230769230769231	0.1
CG30349	Tusp	2.21	0.108	-0.08	0.230769230769231	0.1
CG30349	Chrac-16	2.19	0.108	-0.08	0.230769230769231	0.1
CG30349	CR43670	2.1	0.108	-0.08	0.230769230769231	0.1
CG30349	achi	1.97	0.108	-0.08	0.230769230769231	0.1
CG30349	CG30403	1.96	0.108	-0.08	0.230769230769231	0.1
CG30349	bs	1.91	0.108	-0.08	0.230769230769231	0.1
CG30349	MRG15	1.87	0.108	-0.08	0.230769230769231	0.1
CG30349	Cdc5	1.84	0.108	-0.08	0.230769230769231	0.1
CG30349	CG2199	1.82	0.108	-0.08	0.230769230769231	0.1
CG30349	CG11560	1.8	0.108	-0.08	0.230769230769231	0.1
CG30349	TFAM	1.8	0.108	-0.08	0.230769230769231	0.1
CG30349	CG11398	1.8	0.108	-0.08	0.230769230769231	0.1
CG30349	RpII33	1.8	0.108	-0.08	0.230769230769231	0.1
CG30349	Sry-delta	1.79	0.108	-0.08	0.230769230769231	0.1
CG30349	gce	1.76	0.108	-0.08	0.230769230769231	0.1
CG30349	Mrtf	1.76	0.108	-0.08	0.230769230769231	0.1
CG30349	CG7818	1.71	0.108	-0.08	0.230769230769231	0.1
CG30349	Eip93F	1.7	0.108	-0.08	0.230769230769231	0.1
CG30349	Nf-YC	1.68	0.108	-0.08	0.230769230769231	0.1
CG30349	ecd	1.66	0.108	-0.08	0.230769230769231	0.1
CG30349	her	1.65	0.108	-0.08	0.230769230769231	0.1
CG30349	key	1.61	0.108	-0.08	0.230769230769231	0.1
CG30349	Tbp	1.55	0.108	-0.08	0.230769230769231	0.1
Pgi	tara	6.52	0.189	0.06	0.683130051063973	0.77
Pgi	Sap30	3.26	0.189	0.06	0.683130051063973	0.77
Pgi	Chrac-16	2.81	0.189	0.06	0.683130051063973	0.77
Pgi	CG11398	2.8	0.189	0.06	0.683130051063973	0.77
Pgi	E(z)	2.79	0.189	0.06	0.683130051063973	0.77
Pgi	CG4360	2.73	0.189	0.06	0.683130051063973	0.77
Pgi	CG12942	2.49	0.189	0.06	0.683130051063973	0.77
Pgi	CG4617	2.36	0.189	0.06	0.683130051063973	0.77
Pgi	dwg	2.24	0.189	0.06	0.683130051063973	0.77
Pgi	bigmax	2.23	0.189	0.06	0.683130051063973	0.77
Pgi	Xbp1	2.16	0.189	0.06	0.683130051063973	0.77
Pgi	mor	2.14	0.189	0.06	0.683130051063973	0.77
Pgi	CG2889	2.11	0.189	0.06	0.683130051063973	0.77
Pgi	CG14441	2.09	0.189	0.06	0.683130051063973	0.77
Pgi	schlank	2.08	0.189	0.06	0.683130051063973	0.77
Pgi	Pc	2.07	0.189	0.06	0.683130051063973	0.77
Pgi	Asciz	2.01	0.189	0.06	0.683130051063973	0.77
Pgi	CG1024	1.97	0.189	0.06	0.683130051063973	0.77
Pgi	Rel	1.89	0.189	0.06	0.683130051063973	0.77
Pgi	CG31388	1.87	0.189	0.06	0.683130051063973	0.77
Pgi	CG14207	1.85	0.189	0.06	0.683130051063973	0.77
Pgi	CG31365	1.8	0.189	0.06	0.683130051063973	0.77
Pgi	CTPsyn	1.71	0.189	0.06	0.683130051063973	0.77
Pgi	shn	1.7	0.189	0.06	0.683130051063973	0.77
Pgi	Su(H)	1.67	0.189	0.06	0.683130051063973	0.77
Pgi	Kdm2	1.66	0.189	0.06	0.683130051063973	0.77
Pgi	bs	1.62	0.189	0.06	0.683130051063973	0.77
Pgi	tio	1.6	0.189	0.06	0.683130051063973	0.77
Pgi	CG12768	1.59	0.189	0.06	0.683130051063973	0.77
Pgi	Atf-2	1.54	0.189	0.06	0.683130051063973	0.77
CG34219	e(y)3	5.47	0.085	0.25	0.683130051063973	0.57
CG34219	CG18262	4.02	0.085	0.25	0.683130051063973	0.57
CG34219	CG13123	3.97	0.085	0.25	0.683130051063973	0.57
CG34219	egg	3.88	0.085	0.25	0.683130051063973	0.57
CG34219	NfI	3.63	0.085	0.25	0.683130051063973	0.57
CG34219	phol	2.46	0.085	0.25	0.683130051063973	0.57
CG34219	Octbeta2R	2.35	0.085	0.25	0.683130051063973	0.57
CG34219	CG15601	2.34	0.085	0.25	0.683130051063973	0.57
CG34219	MED20	2.13	0.085	0.25	0.683130051063973	0.57
CG34219	CG8765	1.98	0.085	0.25	0.683130051063973	0.57
CG34219	Tip60	1.96	0.085	0.25	0.683130051063973	0.57
CG34219	CG6765	1.94	0.085	0.25	0.683130051063973	0.57
CG34219	Dad	1.84	0.085	0.25	0.683130051063973	0.57
CG34219	CG42748	1.82	0.085	0.25	0.683130051063973	0.57
CG34219	MRG15	1.76	0.085	0.25	0.683130051063973	0.57
CG34219	Kdm4A	1.75	0.085	0.25	0.683130051063973	0.57
CG34219	CG12659	1.71	0.085	0.25	0.683130051063973	0.57
CG34219	CG8145	1.7	0.085	0.25	0.683130051063973	0.57
CG34219	CG7745	1.68	0.085	0.25	0.683130051063973	0.57
CG34219	CG14667	1.68	0.085	0.25	0.683130051063973	0.57
CG34219	Mes4	1.67	0.085	0.25	0.683130051063973	0.57
CG34219	CG14200	1.61	0.085	0.25	0.683130051063973	0.57
CG34219	ssp	1.6	0.085	0.25	0.683130051063973	0.57
CG34219	dom	1.6	0.085	0.25	0.683130051063973	0.57
CG34219	CG10904	1.56	0.085	0.25	0.683130051063973	0.57
CG34219	CG3847	1.56	0.085	0.25	0.683130051063973	0.57
CG34219	pzg	1.54	0.085	0.25	0.683130051063973	0.57
CG34219	CG11902	1.54	0.085	0.25	0.683130051063973	0.57
CG34219	dbr	1.52	0.085	0.25	0.683130051063973	0.57
CG34219	Nf-YC	1.51	0.085	0.25	0.683130051063973	0.57
CG8243	ttk	7.61	0.2	0.3	0.29277002188456	0.41
CG8243	wdn	3.16	0.2	0.3	0.29277002188456	0.41
CG8243	CG10669	3.01	0.2	0.3	0.29277002188456	0.41
CG8243	CG10959	2.83	0.2	0.3	0.29277002188456	0.41
CG8243	MED28	2.17	0.2	0.3	0.29277002188456	0.41
CG8243	dom	2.16	0.2	0.3	0.29277002188456	0.41
CG8243	Set2	2.14	0.2	0.3	0.29277002188456	0.41
CG8243	CG8145	2.06	0.2	0.3	0.29277002188456	0.41
CG8243	CG44002	2.02	0.2	0.3	0.29277002188456	0.41
CG8243	Iswi	1.98	0.2	0.3	0.29277002188456	0.41
CG8243	CG32700	1.94	0.2	0.3	0.29277002188456	0.41
CG8243	Chi	1.86	0.2	0.3	0.29277002188456	0.41
CG8243	CG6808	1.86	0.2	0.3	0.29277002188456	0.41
CG8243	mxc	1.82	0.2	0.3	0.29277002188456	0.41
CG8243	CG12155	1.82	0.2	0.3	0.29277002188456	0.41
CG8243	Brd8	1.8	0.2	0.3	0.29277002188456	0.41
CG8243	CG12744	1.79	0.2	0.3	0.29277002188456	0.41
CG8243	CG6813	1.78	0.2	0.3	0.29277002188456	0.41
CG8243	Sap30	1.7	0.2	0.3	0.29277002188456	0.41
CG8243	CG30020	1.67	0.2	0.3	0.29277002188456	0.41
CG8243	Su(H)	1.64	0.2	0.3	0.29277002188456	0.41
CG8243	Dh44-R2	1.6	0.2	0.3	0.29277002188456	0.41
CG8243	CG14200	1.49	0.2	0.3	0.29277002188456	0.41
CG8243	CG1233	1.41	0.2	0.3	0.29277002188456	0.41
CG8243	Trf	1.37	0.2	0.3	0.29277002188456	0.41
CG8243	CycH	1.35	0.2	0.3	0.29277002188456	0.41
CG8243	Rbf	1.34	0.2	0.3	0.29277002188456	0.41
CG8243	MESR4	1.33	0.2	0.3	0.29277002188456	0.41
CG8243	Ssrp	1.33	0.2	0.3	0.29277002188456	0.41
CG8243	GATAd	1.33	0.2	0.3	0.29277002188456	0.41
CG8229	MED4	4.87	0.163	0.41	0.258198889747161	0.42
CG8229	nerfin-1	3.28	0.163	0.41	0.258198889747161	0.42
CG8229	NfI	3.16	0.163	0.41	0.258198889747161	0.42
CG8229	CG7928	2.14	0.163	0.41	0.258198889747161	0.42
CG8229	CG32982	2.12	0.163	0.41	0.258198889747161	0.42
CG8229	CG34422	1.91	0.163	0.41	0.258198889747161	0.42
CG8229	CG3919	1.89	0.163	0.41	0.258198889747161	0.42
CG8229	tef	1.86	0.163	0.41	0.258198889747161	0.42
CG8229	Dh44-R2	1.78	0.163	0.41	0.258198889747161	0.42
CG8229	CG8216	1.77	0.163	0.41	0.258198889747161	0.42
CG8229	CG11710	1.76	0.163	0.41	0.258198889747161	0.42
CG8229	CG6808	1.74	0.163	0.41	0.258198889747161	0.42
CG8229	TH1	1.72	0.163	0.41	0.258198889747161	0.42
CG8229	CG12219	1.71	0.163	0.41	0.258198889747161	0.42
CG8229	Taf2	1.7	0.163	0.41	0.258198889747161	0.42
CG8229	ush	1.69	0.163	0.41	0.258198889747161	0.42
CG8229	mute	1.62	0.163	0.41	0.258198889747161	0.42
CG8229	CG12768	1.59	0.163	0.41	0.258198889747161	0.42
CG8229	CG1792	1.58	0.163	0.41	0.258198889747161	0.42
CG8229	tio	1.58	0.163	0.41	0.258198889747161	0.42
CG8229	Su(z)2	1.57	0.163	0.41	0.258198889747161	0.42
CG8229	e(y)1	1.57	0.163	0.41	0.258198889747161	0.42
CG8229	stck	1.51	0.163	0.41	0.258198889747161	0.42
CG8229	dalao	1.49	0.163	0.41	0.258198889747161	0.42
CG8229	Sry-delta	1.46	0.163	0.41	0.258198889747161	0.42
CG8229	CG7818	1.38	0.163	0.41	0.258198889747161	0.42
CG8229	Ravus	1.37	0.163	0.41	0.258198889747161	0.42
CG8229	CG14200	1.33	0.163	0.41	0.258198889747161	0.42
CG8229	yem	1.32	0.163	0.41	0.258198889747161	0.42
CG8229	CG11414	1.32	0.163	0.41	0.258198889747161	0.42
CG8216	gce	9.01	0.576	-0.02	0.2	0.09
CG8216	ush	5.28	0.576	-0.02	0.2	0.09
CG8216	ZnT49B	3.94	0.576	-0.02	0.2	0.09
CG8216	Eip93F	3.31	0.576	-0.02	0.2	0.09
CG8216	CG4570	3.18	0.576	-0.02	0.2	0.09
CG8216	dom	2.63	0.576	-0.02	0.2	0.09
CG8216	CG10209	2.62	0.576	-0.02	0.2	0.09
CG8216	CG32700	2.34	0.576	-0.02	0.2	0.09
CG8216	Tusp	2.34	0.576	-0.02	0.2	0.09
CG8216	CrebA	2.3	0.576	-0.02	0.2	0.09
CG8216	CG6272	2.23	0.576	-0.02	0.2	0.09
CG8216	CG7928	2.14	0.576	-0.02	0.2	0.09
CG8216	CG10979	2.13	0.576	-0.02	0.2	0.09
CG8216	Trl	2.13	0.576	-0.02	0.2	0.09
CG8216	Lmpt	2.09	0.576	-0.02	0.2	0.09
CG8216	Fen1	1.96	0.576	-0.02	0.2	0.09
CG8216	YL-1	1.93	0.576	-0.02	0.2	0.09
CG8216	Meics	1.88	0.576	-0.02	0.2	0.09
CG8216	Rfx	1.87	0.576	-0.02	0.2	0.09
CG8216	jumu	1.86	0.576	-0.02	0.2	0.09
CG8216	CG31388	1.84	0.576	-0.02	0.2	0.09
CG8216	Nf-YA	1.83	0.576	-0.02	0.2	0.09
CG8216	CG9776	1.8	0.576	-0.02	0.2	0.09
CG8216	CG13123	1.78	0.576	-0.02	0.2	0.09
CG8216	CkIIalpha-i1	1.71	0.576	-0.02	0.2	0.09
CG8216	Dif	1.61	0.576	-0.02	0.2	0.09
CG8216	Bap170	1.58	0.576	-0.02	0.2	0.09
CG8216	CG11456	1.55	0.576	-0.02	0.2	0.09
CG8216	CG10631	1.48	0.576	-0.02	0.2	0.09
CG8216	hng3	1.44	0.576	-0.02	0.2	0.09
Dbp45A	CG31441	8.1	0.144	-0.28	0.2	0.54
Dbp45A	CG3313	3.52	0.144	-0.28	0.2	0.54
Dbp45A	CG11560	3.25	0.144	-0.28	0.2	0.54
Dbp45A	tio	3.2	0.144	-0.28	0.2	0.54
Dbp45A	hng1	3.07	0.144	-0.28	0.2	0.54
Dbp45A	CG34422	2.9	0.144	-0.28	0.2	0.54
Dbp45A	CG7818	2.21	0.144	-0.28	0.2	0.54
Dbp45A	mute	2.2	0.144	-0.28	0.2	0.54
Dbp45A	CG2790	2.11	0.144	-0.28	0.2	0.54
Dbp45A	ERR	2.1	0.144	-0.28	0.2	0.54
Dbp45A	CG1024	2	0.144	-0.28	0.2	0.54
Dbp45A	wdn	1.99	0.144	-0.28	0.2	0.54
Dbp45A	CG31365	1.92	0.144	-0.28	0.2	0.54
Dbp45A	MED15	1.92	0.144	-0.28	0.2	0.54
Dbp45A	Scm	1.91	0.144	-0.28	0.2	0.54
Dbp45A	mor	1.9	0.144	-0.28	0.2	0.54
Dbp45A	schlank	1.88	0.144	-0.28	0.2	0.54
Dbp45A	Plzf	1.87	0.144	-0.28	0.2	0.54
Dbp45A	Aef1	1.86	0.144	-0.28	0.2	0.54
Dbp45A	ecd	1.86	0.144	-0.28	0.2	0.54
Dbp45A	CG7987	1.71	0.144	-0.28	0.2	0.54
Dbp45A	Taf1	1.69	0.144	-0.28	0.2	0.54
Dbp45A	bon	1.66	0.144	-0.28	0.2	0.54
Dbp45A	CG4570	1.49	0.144	-0.28	0.2	0.54
Dbp45A	CG11247	1.47	0.144	-0.28	0.2	0.54
Dbp45A	Mef2	1.47	0.144	-0.28	0.2	0.54
Dbp45A	Dh44-R2	1.47	0.144	-0.28	0.2	0.54
Dbp45A	Spt5	1.44	0.144	-0.28	0.2	0.54
Dbp45A	CG10949	1.42	0.144	-0.28	0.2	0.54
Dbp45A	msl-3	1.37	0.144	-0.28	0.2	0.54
CG8777	Tip60	4.59	0.024	0.28	0.254823595718813	0.32
CG8777	CG1663	2.14	0.024	0.28	0.254823595718813	0.32
CG8777	Usf	2.01	0.024	0.28	0.254823595718813	0.32
CG8777	CG2875	1.96	0.024	0.28	0.254823595718813	0.32
CG8777	row	1.93	0.024	0.28	0.254823595718813	0.32
CG8777	CG17806	1.84	0.024	0.28	0.254823595718813	0.32
CG8777	Taf1	1.81	0.024	0.28	0.254823595718813	0.32
CG8777	Met	1.75	0.024	0.28	0.254823595718813	0.32
CG8777	NfI	1.72	0.024	0.28	0.254823595718813	0.32
CG8777	Rbsn-5	1.7	0.024	0.28	0.254823595718813	0.32
CG8777	tio	1.66	0.024	0.28	0.254823595718813	0.32
CG8777	CG32700	1.6	0.024	0.28	0.254823595718813	0.32
CG8777	CG10669	1.6	0.024	0.28	0.254823595718813	0.32
CG8777	bs	1.58	0.024	0.28	0.254823595718813	0.32
CG8777	CG9305	1.51	0.024	0.28	0.254823595718813	0.32
CG8777	CG4707	1.5	0.024	0.28	0.254823595718813	0.32
CG8777	Ssl1	1.42	0.024	0.28	0.254823595718813	0.32
CG8777	Zif	1.36	0.024	0.28	0.254823595718813	0.32
CG8777	CG4820	1.33	0.024	0.28	0.254823595718813	0.32
CG8777	ftz-f1	1.33	0.024	0.28	0.254823595718813	0.32
CG8777	CG8314	1.32	0.024	0.28	0.254823595718813	0.32
CG8777	ERR	1.27	0.024	0.28	0.254823595718813	0.32
CG8777	wek	1.21	0.024	0.28	0.254823595718813	0.32
CG8777	Hr39	1.2	0.024	0.28	0.254823595718813	0.32
CG8777	Eip93F	1.19	0.024	0.28	0.254823595718813	0.32
CG8777	Chrac-14	1.18	0.024	0.28	0.254823595718813	0.32
CG8777	mute	1.17	0.024	0.28	0.254823595718813	0.32
CG8777	kin17	1.15	0.024	0.28	0.254823595718813	0.32
CG8777	Tusp	1.13	0.024	0.28	0.254823595718813	0.32
CG8777	CG12942	1.11	0.024	0.28	0.254823595718813	0.32
Vang	CG10631	4.92	0.158	0.17	0.447213595499958	0.61
Vang	CG6272	3.62	0.158	0.17	0.447213595499958	0.61
Vang	egg	3.21	0.158	0.17	0.447213595499958	0.61
Vang	ERR	3.05	0.158	0.17	0.447213595499958	0.61
Vang	CG4424	2.78	0.158	0.17	0.447213595499958	0.61
Vang	CG4360	2.66	0.158	0.17	0.447213595499958	0.61
Vang	mTTF	2.45	0.158	0.17	0.447213595499958	0.61
Vang	CG33695	2.31	0.158	0.17	0.447213595499958	0.61
Vang	CG14441	2.24	0.158	0.17	0.447213595499958	0.61
Vang	MED25	2.19	0.158	0.17	0.447213595499958	0.61
Vang	row	2.18	0.158	0.17	0.447213595499958	0.61
Vang	NC2alpha	1.95	0.158	0.17	0.447213595499958	0.61
Vang	CG18476	1.89	0.158	0.17	0.447213595499958	0.61
Vang	CG6808	1.86	0.158	0.17	0.447213595499958	0.61
Vang	Ssrp	1.82	0.158	0.17	0.447213595499958	0.61
Vang	CG5180	1.77	0.158	0.17	0.447213595499958	0.61
Vang	mor	1.74	0.158	0.17	0.447213595499958	0.61
Vang	MRG15	1.73	0.158	0.17	0.447213595499958	0.61
Vang	CG44247	1.64	0.158	0.17	0.447213595499958	0.61
Vang	CG14117	1.62	0.158	0.17	0.447213595499958	0.61
Vang	CG2875	1.55	0.158	0.17	0.447213595499958	0.61
Vang	YL-1	1.52	0.158	0.17	0.447213595499958	0.61
Vang	ph-p	1.52	0.158	0.17	0.447213595499958	0.61
Vang	CG2889	1.52	0.158	0.17	0.447213595499958	0.61
Vang	CG7987	1.47	0.158	0.17	0.447213595499958	0.61
Vang	CG32700	1.44	0.158	0.17	0.447213595499958	0.61
Vang	mip120	1.42	0.158	0.17	0.447213595499958	0.61
Vang	Elp3	1.38	0.158	0.17	0.447213595499958	0.61
Vang	CG31441	1.36	0.158	0.17	0.447213595499958	0.61
Vang	CG3407	1.35	0.158	0.17	0.447213595499958	0.61
Mys45A	yem	5.27	0.122	0.1	0.149071198499986	0.23
Mys45A	Rbf	2.63	0.122	0.1	0.149071198499986	0.23
Mys45A	Sap30	2.5	0.122	0.1	0.149071198499986	0.23
Mys45A	Scm	2.3	0.122	0.1	0.149071198499986	0.23
Mys45A	TFAM	2.25	0.122	0.1	0.149071198499986	0.23
Mys45A	mTTF	2.22	0.122	0.1	0.149071198499986	0.23
Mys45A	Trl	2.1	0.122	0.1	0.149071198499986	0.23
Mys45A	CG14667	2.08	0.122	0.1	0.149071198499986	0.23
Mys45A	MED4	1.99	0.122	0.1	0.149071198499986	0.23
Mys45A	CG13624	1.95	0.122	0.1	0.149071198499986	0.23
Mys45A	CG30020	1.88	0.122	0.1	0.149071198499986	0.23
Mys45A	cbt	1.82	0.122	0.1	0.149071198499986	0.23
Mys45A	CG1647	1.68	0.122	0.1	0.149071198499986	0.23
Mys45A	Tusp	1.67	0.122	0.1	0.149071198499986	0.23
Mys45A	Side	1.66	0.122	0.1	0.149071198499986	0.23
Mys45A	Tip60	1.65	0.122	0.1	0.149071198499986	0.23
Mys45A	CG10565	1.63	0.122	0.1	0.149071198499986	0.23
Mys45A	Trf	1.63	0.122	0.1	0.149071198499986	0.23
Mys45A	Asciz	1.63	0.122	0.1	0.149071198499986	0.23
Mys45A	bigmax	1.61	0.122	0.1	0.149071198499986	0.23
Mys45A	ppl	1.52	0.122	0.1	0.149071198499986	0.23
Mys45A	Eip93F	1.51	0.122	0.1	0.149071198499986	0.23
Mys45A	Dh44-R2	1.48	0.122	0.1	0.149071198499986	0.23
Mys45A	CG14712	1.43	0.122	0.1	0.149071198499986	0.23
Mys45A	TH1	1.4	0.122	0.1	0.149071198499986	0.23
Mys45A	Elp3	1.37	0.122	0.1	0.149071198499986	0.23
Mys45A	Dref	1.35	0.122	0.1	0.149071198499986	0.23
Mys45A	Bap170	1.32	0.122	0.1	0.149071198499986	0.23
Mys45A	CG12769	1.32	0.122	0.1	0.149071198499986	0.23
Mys45A	Bap55	1.3	0.122	0.1	0.149071198499986	0.23
Phax	CG32700	6.08	0.091	0.28	-0.0666666666666667	0.91
Phax	CG7928	3.1	0.091	0.28	-0.0666666666666667	0.91
Phax	CG4360	2.48	0.091	0.28	-0.0666666666666667	0.91
Phax	CG33213	2.39	0.091	0.28	-0.0666666666666667	0.91
Phax	fu2	2.35	0.091	0.28	-0.0666666666666667	0.91
Phax	CG14441	2.27	0.091	0.28	-0.0666666666666667	0.91
Phax	Rpb8	2.1	0.091	0.28	-0.0666666666666667	0.91
Phax	CG31365	2.09	0.091	0.28	-0.0666666666666667	0.91
Phax	schlank	2.05	0.091	0.28	-0.0666666666666667	0.91
Phax	ftz-f1	2	0.091	0.28	-0.0666666666666667	0.91
Phax	e(y)3	1.86	0.091	0.28	-0.0666666666666667	0.91
Phax	Mtp	1.84	0.091	0.28	-0.0666666666666667	0.91
Phax	Dif	1.79	0.091	0.28	-0.0666666666666667	0.91
Phax	CG6683	1.79	0.091	0.28	-0.0666666666666667	0.91
Phax	CG7368	1.78	0.091	0.28	-0.0666666666666667	0.91
Phax	CG12659	1.73	0.091	0.28	-0.0666666666666667	0.91
Phax	Octbeta2R	1.72	0.091	0.28	-0.0666666666666667	0.91
Phax	Su(H)	1.72	0.091	0.28	-0.0666666666666667	0.91
Phax	CG4820	1.71	0.091	0.28	-0.0666666666666667	0.91
Phax	tara	1.6	0.091	0.28	-0.0666666666666667	0.91
Phax	MBD-R2	1.59	0.091	0.28	-0.0666666666666667	0.91
Phax	YL-1	1.56	0.091	0.28	-0.0666666666666667	0.91
Phax	Mio	1.52	0.091	0.28	-0.0666666666666667	0.91
Phax	CG2712	1.5	0.091	0.28	-0.0666666666666667	0.91
Phax	CG4553	1.49	0.091	0.28	-0.0666666666666667	0.91
Phax	lid	1.47	0.091	0.28	-0.0666666666666667	0.91
Phax	CG1792	1.47	0.091	0.28	-0.0666666666666667	0.91
Phax	Pbp95	1.47	0.091	0.28	-0.0666666666666667	0.91
Phax	row	1.46	0.091	0.28	-0.0666666666666667	0.91
Phax	MED20	1.44	0.091	0.28	-0.0666666666666667	0.91
GstE13	CG31441	3.76	0.072	-0.02	0.683130051063973	0.58
GstE13	wek	3.55	0.072	-0.02	0.683130051063973	0.58
GstE13	E(var)3-9	3.55	0.072	-0.02	0.683130051063973	0.58
GstE13	Hr39	3.24	0.072	-0.02	0.683130051063973	0.58
GstE13	nvy	2.55	0.072	-0.02	0.683130051063973	0.58
GstE13	Hmg-2	2.53	0.072	-0.02	0.683130051063973	0.58
GstE13	CG33213	2.32	0.072	-0.02	0.683130051063973	0.58
GstE13	jumu	2.25	0.072	-0.02	0.683130051063973	0.58
GstE13	tna	2.2	0.072	-0.02	0.683130051063973	0.58
GstE13	CG14438	2.07	0.072	-0.02	0.683130051063973	0.58
GstE13	CG11247	2.01	0.072	-0.02	0.683130051063973	0.58
GstE13	Brf	1.82	0.072	-0.02	0.683130051063973	0.58
GstE13	Iswi	1.81	0.072	-0.02	0.683130051063973	0.58
GstE13	CG17806	1.71	0.072	-0.02	0.683130051063973	0.58
GstE13	sima	1.65	0.072	-0.02	0.683130051063973	0.58
GstE13	pzg	1.64	0.072	-0.02	0.683130051063973	0.58
GstE13	CG14710	1.62	0.072	-0.02	0.683130051063973	0.58
GstE13	Su(z)12	1.59	0.072	-0.02	0.683130051063973	0.58
GstE13	CG12155	1.56	0.072	-0.02	0.683130051063973	0.58
GstE13	CycH	1.55	0.072	-0.02	0.683130051063973	0.58
GstE13	mor	1.5	0.072	-0.02	0.683130051063973	0.58
GstE13	mamo	1.46	0.072	-0.02	0.683130051063973	0.58
GstE13	kin17	1.42	0.072	-0.02	0.683130051063973	0.58
GstE13	ttk	1.42	0.072	-0.02	0.683130051063973	0.58
GstE13	E2f2	1.41	0.072	-0.02	0.683130051063973	0.58
GstE13	CG9948	1.4	0.072	-0.02	0.683130051063973	0.58
GstE13	CG18262	1.39	0.072	-0.02	0.683130051063973	0.58
GstE13	CG2790	1.36	0.072	-0.02	0.683130051063973	0.58
GstE13	stwl	1.36	0.072	-0.02	0.683130051063973	0.58
GstE13	E(z)	1.34	0.072	-0.02	0.683130051063973	0.58
Prp38	Cdc5	4.28	0.104	0.48	0.258198889747161	0.46
Prp38	ppl	4.02	0.104	0.48	0.258198889747161	0.46
Prp38	CG44247	4.02	0.104	0.48	0.258198889747161	0.46
Prp38	nvy	3.21	0.104	0.48	0.258198889747161	0.46
Prp38	key	2.68	0.104	0.48	0.258198889747161	0.46
Prp38	CG2712	2.47	0.104	0.48	0.258198889747161	0.46
Prp38	CG10147	2.35	0.104	0.48	0.258198889747161	0.46
Prp38	CG14441	2.33	0.104	0.48	0.258198889747161	0.46
Prp38	CG8924	2.32	0.104	0.48	0.258198889747161	0.46
Prp38	Su(z)2	2.15	0.104	0.48	0.258198889747161	0.46
Prp38	ADD1	2.13	0.104	0.48	0.258198889747161	0.46
Prp38	CG4360	2.07	0.104	0.48	0.258198889747161	0.46
Prp38	CG7745	1.97	0.104	0.48	0.258198889747161	0.46
Prp38	MESR4	1.97	0.104	0.48	0.258198889747161	0.46
Prp38	Bap55	1.95	0.104	0.48	0.258198889747161	0.46
Prp38	Hr39	1.94	0.104	0.48	0.258198889747161	0.46
Prp38	tef	1.92	0.104	0.48	0.258198889747161	0.46
Prp38	tara	1.9	0.104	0.48	0.258198889747161	0.46
Prp38	CG14200	1.87	0.104	0.48	0.258198889747161	0.46
Prp38	Ssl1	1.79	0.104	0.48	0.258198889747161	0.46
Prp38	CG15011	1.74	0.104	0.48	0.258198889747161	0.46
Prp38	Rbf	1.73	0.104	0.48	0.258198889747161	0.46
Prp38	CG34376	1.72	0.104	0.48	0.258198889747161	0.46
Prp38	bs	1.71	0.104	0.48	0.258198889747161	0.46
Prp38	NC2beta	1.68	0.104	0.48	0.258198889747161	0.46
Prp38	CkIIalpha-i1	1.67	0.104	0.48	0.258198889747161	0.46
Prp38	her	1.66	0.104	0.48	0.258198889747161	0.46
Prp38	CG6254	1.66	0.104	0.48	0.258198889747161	0.46
Prp38	Spps	1.6	0.104	0.48	0.258198889747161	0.46
Prp38	Su(var)2-HP2	1.54	0.104	0.48	0.258198889747161	0.46
CG30344	CG12267	4.31	0.084	0.1	0.29277002188456	0.51
CG30344	Rabex-5	4.3	0.084	0.1	0.29277002188456	0.51
CG30344	schlank	3.52	0.084	0.1	0.29277002188456	0.51
CG30344	Su(z)2	3.37	0.084	0.1	0.29277002188456	0.51
CG30344	Pbp95	3.06	0.084	0.1	0.29277002188456	0.51
CG30344	Blimp-1	2.9	0.084	0.1	0.29277002188456	0.51
CG30344	Spt5	2.51	0.084	0.1	0.29277002188456	0.51
CG30344	CG10366	2.46	0.084	0.1	0.29277002188456	0.51
CG30344	Mrtf	2.38	0.084	0.1	0.29277002188456	0.51
CG30344	CG1602	2	0.084	0.1	0.29277002188456	0.51
CG30344	Trl	1.9	0.084	0.1	0.29277002188456	0.51
CG30344	CG9305	1.87	0.084	0.1	0.29277002188456	0.51
CG30344	CG18476	1.82	0.084	0.1	0.29277002188456	0.51
CG30344	CG8924	1.74	0.084	0.1	0.29277002188456	0.51
CG30344	CG14117	1.7	0.084	0.1	0.29277002188456	0.51
CG30344	CG10565	1.63	0.084	0.1	0.29277002188456	0.51
CG30344	CG14711	1.58	0.084	0.1	0.29277002188456	0.51
CG30344	CG8388	1.51	0.084	0.1	0.29277002188456	0.51
CG30344	CG17829	1.5	0.084	0.1	0.29277002188456	0.51
CG30344	MED25	1.49	0.084	0.1	0.29277002188456	0.51
CG30344	crm	1.47	0.084	0.1	0.29277002188456	0.51
CG30344	Bap170	1.46	0.084	0.1	0.29277002188456	0.51
CG30344	CG18265	1.42	0.084	0.1	0.29277002188456	0.51
CG30344	Su(var)3-9	1.42	0.084	0.1	0.29277002188456	0.51
CG30344	stwl	1.3	0.084	0.1	0.29277002188456	0.51
CG30344	CG32982	1.3	0.084	0.1	0.29277002188456	0.51
CG30344	stc	1.27	0.084	0.1	0.29277002188456	0.51
CG30344	ktub	1.19	0.084	0.1	0.29277002188456	0.51
CG30344	egg	1.18	0.084	0.1	0.29277002188456	0.51
CG30344	bon	1.18	0.084	0.1	0.29277002188456	0.51
CG42382	TFAM	8.67	0.061	0.43	0.2	0.19
CG42382	Dip1	7.49	0.061	0.43	0.2	0.19
CG42382	Hakai	1.96	0.061	0.43	0.2	0.19
CG42382	CG3313	1.93	0.061	0.43	0.2	0.19
CG42382	MED25	1.9	0.061	0.43	0.2	0.19
CG42382	Rel	1.88	0.061	0.43	0.2	0.19
CG42382	Dh44-R2	1.87	0.061	0.43	0.2	0.19
CG42382	CG32982	1.85	0.061	0.43	0.2	0.19
CG42382	CG8319	1.8	0.061	0.43	0.2	0.19
CG42382	CG15601	1.76	0.061	0.43	0.2	0.19
CG42382	MTA1-like	1.76	0.061	0.43	0.2	0.19
CG42382	CG14438	1.72	0.061	0.43	0.2	0.19
CG42382	ppl	1.71	0.061	0.43	0.2	0.19
CG42382	ttk	1.61	0.061	0.43	0.2	0.19
CG42382	CG11456	1.6	0.061	0.43	0.2	0.19
CG42382	MED20	1.58	0.061	0.43	0.2	0.19
CG42382	CG14117	1.57	0.061	0.43	0.2	0.19
CG42382	CG4936	1.53	0.061	0.43	0.2	0.19
CG42382	grau	1.51	0.061	0.43	0.2	0.19
CG42382	HP1b	1.43	0.061	0.43	0.2	0.19
CG42382	CG6254	1.42	0.061	0.43	0.2	0.19
CG42382	CG2889	1.35	0.061	0.43	0.2	0.19
CG42382	CG8216	1.34	0.061	0.43	0.2	0.19
CG42382	CG2790	1.33	0.061	0.43	0.2	0.19
CG42382	CG10949	1.32	0.061	0.43	0.2	0.19
CG42382	ph-p	1.3	0.061	0.43	0.2	0.19
CG42382	nerfin-1	1.29	0.061	0.43	0.2	0.19
CG42382	CG14712	1.28	0.061	0.43	0.2	0.19
CG42382	Tusp	1.27	0.061	0.43	0.2	0.19
CG42382	CG11902	1.26	0.061	0.43	0.2	0.19
Rme-8	MBD-R2	5.07	0.075	-0.56	0.227710017021324	0.25
Rme-8	E(var)3-9	4.82	0.075	-0.56	0.227710017021324	0.25
Rme-8	CG14667	4.66	0.075	-0.56	0.227710017021324	0.25
Rme-8	CG31365	4.6	0.075	-0.56	0.227710017021324	0.25
Rme-8	Bap55	3.53	0.075	-0.56	0.227710017021324	0.25
Rme-8	Rbsn-5	3.42	0.075	-0.56	0.227710017021324	0.25
Rme-8	CG42748	3.29	0.075	-0.56	0.227710017021324	0.25
Rme-8	CG6765	2.91	0.075	-0.56	0.227710017021324	0.25
Rme-8	yem	2.87	0.075	-0.56	0.227710017021324	0.25
Rme-8	Su(var)2-HP2	2.79	0.075	-0.56	0.227710017021324	0.25
Rme-8	Ravus	2.74	0.075	-0.56	0.227710017021324	0.25
Rme-8	row	2.73	0.075	-0.56	0.227710017021324	0.25
Rme-8	Set2	2.69	0.075	-0.56	0.227710017021324	0.25
Rme-8	Sry-delta	2.53	0.075	-0.56	0.227710017021324	0.25
Rme-8	Lmpt	2.27	0.075	-0.56	0.227710017021324	0.25
Rme-8	Xbp1	2.16	0.075	-0.56	0.227710017021324	0.25
Rme-8	MRG15	1.95	0.075	-0.56	0.227710017021324	0.25
Rme-8	fd68A	1.93	0.075	-0.56	0.227710017021324	0.25
Rme-8	Pcl	1.93	0.075	-0.56	0.227710017021324	0.25
Rme-8	nvy	1.87	0.075	-0.56	0.227710017021324	0.25
Rme-8	Met	1.72	0.075	-0.56	0.227710017021324	0.25
Rme-8	su(Hw)	1.63	0.075	-0.56	0.227710017021324	0.25
Rme-8	Lpt	1.6	0.075	-0.56	0.227710017021324	0.25
Rme-8	CG32982	1.6	0.075	-0.56	0.227710017021324	0.25
Rme-8	CG17803	1.58	0.075	-0.56	0.227710017021324	0.25
Rme-8	Dref	1.53	0.075	-0.56	0.227710017021324	0.25
Rme-8	CG10631	1.5	0.075	-0.56	0.227710017021324	0.25
Rme-8	E(z)	1.49	0.075	-0.56	0.227710017021324	0.25
Rme-8	mxc	1.48	0.075	-0.56	0.227710017021324	0.25
Rme-8	CG7518	1.47	0.075	-0.56	0.227710017021324	0.25
ltd	Hmg-2	5.32	0.314	-0.43	0.683130051063973	0.92
ltd	CG10949	3.42	0.314	-0.43	0.683130051063973	0.92
ltd	Ravus	3.08	0.314	-0.43	0.683130051063973	0.92
ltd	CG6254	2.94	0.314	-0.43	0.683130051063973	0.92
ltd	CG17802	2.56	0.314	-0.43	0.683130051063973	0.92
ltd	MED20	2.52	0.314	-0.43	0.683130051063973	0.92
ltd	nerfin-1	2.49	0.314	-0.43	0.683130051063973	0.92
ltd	Mef2	2.28	0.314	-0.43	0.683130051063973	0.92
ltd	Spt5	1.95	0.314	-0.43	0.683130051063973	0.92
ltd	CG3313	1.88	0.314	-0.43	0.683130051063973	0.92
ltd	CTPsyn	1.67	0.314	-0.43	0.683130051063973	0.92
ltd	Pcl	1.61	0.314	-0.43	0.683130051063973	0.92
ltd	bigmax	1.57	0.314	-0.43	0.683130051063973	0.92
ltd	Zif	1.56	0.314	-0.43	0.683130051063973	0.92
ltd	MED30	1.56	0.314	-0.43	0.683130051063973	0.92
ltd	CG7987	1.55	0.314	-0.43	0.683130051063973	0.92
ltd	CG18262	1.51	0.314	-0.43	0.683130051063973	0.92
ltd	CG2202	1.5	0.314	-0.43	0.683130051063973	0.92
ltd	CG2199	1.49	0.314	-0.43	0.683130051063973	0.92
ltd	Spt3	1.49	0.314	-0.43	0.683130051063973	0.92
ltd	gce	1.46	0.314	-0.43	0.683130051063973	0.92
ltd	crm	1.4	0.314	-0.43	0.683130051063973	0.92
ltd	CG13775	1.39	0.314	-0.43	0.683130051063973	0.92
ltd	Mat1	1.39	0.314	-0.43	0.683130051063973	0.92
ltd	Mes2	1.37	0.314	-0.43	0.683130051063973	0.92
ltd	CG42748	1.29	0.314	-0.43	0.683130051063973	0.92
ltd	CG2875	1.29	0.314	-0.43	0.683130051063973	0.92
ltd	msl-3	1.27	0.314	-0.43	0.683130051063973	0.92
ltd	CrebA	1.26	0.314	-0.43	0.683130051063973	0.92
ltd	row	1.26	0.314	-0.43	0.683130051063973	0.92
hig	CG32700	5.47	0.335	0.61	1	0.87
hig	Pbp45	4.01	0.335	0.61	1	0.87
hig	CG1647	3.84	0.335	0.61	1	0.87
hig	Meics	3.49	0.335	0.61	1	0.87
hig	CG4360	3.08	0.335	0.61	1	0.87
hig	CG12744	2.53	0.335	0.61	1	0.87
hig	CG12659	2.5	0.335	0.61	1	0.87
hig	Taf2	2.33	0.335	0.61	1	0.87
hig	CG13624	2.27	0.335	0.61	1	0.87
hig	CG8765	2.08	0.335	0.61	1	0.87
hig	CG7154	2.02	0.335	0.61	1	0.87
hig	HP1b	1.93	0.335	0.61	1	0.87
hig	Ravus	1.91	0.335	0.61	1	0.87
hig	CG8950	1.86	0.335	0.61	1	0.87
hig	Rabex-5	1.77	0.335	0.61	1	0.87
hig	CG7818	1.74	0.335	0.61	1	0.87
hig	CG10904	1.71	0.335	0.61	1	0.87
hig	CG4570	1.71	0.335	0.61	1	0.87
hig	CG6163	1.69	0.335	0.61	1	0.87
hig	Iswi	1.66	0.335	0.61	1	0.87
hig	CG11560	1.65	0.335	0.61	1	0.87
hig	pfk	1.59	0.335	0.61	1	0.87
hig	CG10366	1.56	0.335	0.61	1	0.87
hig	Mrtf	1.55	0.335	0.61	1	0.87
hig	CG4424	1.54	0.335	0.61	1	0.87
hig	Octbeta2R	1.53	0.335	0.61	1	0.87
hig	CG12768	1.52	0.335	0.61	1	0.87
hig	CG4707	1.52	0.335	0.61	1	0.87
hig	CG15601	1.5	0.335	0.61	1	0.87
hig	CG14667	1.48	0.335	0.61	1	0.87
CG30343	CG13624	5.47	0.145	-0.21	0.683130051063973	0.83
CG30343	dbr	3.86	0.145	-0.21	0.683130051063973	0.83
CG30343	az2	3.34	0.145	-0.21	0.683130051063973	0.83
CG30343	Atu	3.18	0.145	-0.21	0.683130051063973	0.83
CG30343	CG4820	2.93	0.145	-0.21	0.683130051063973	0.83
CG30343	CG11710	2.88	0.145	-0.21	0.683130051063973	0.83
CG30343	fd68A	2.88	0.145	-0.21	0.683130051063973	0.83
CG30343	l(3)73Ah	2.74	0.145	-0.21	0.683130051063973	0.83
CG30343	CG1024	2.66	0.145	-0.21	0.683130051063973	0.83
CG30343	shn	2.43	0.145	-0.21	0.683130051063973	0.83
CG30343	CG4617	2.39	0.145	-0.21	0.683130051063973	0.83
CG30343	CG17359	2.32	0.145	-0.21	0.683130051063973	0.83
CG30343	Spps	2.18	0.145	-0.21	0.683130051063973	0.83
CG30343	nvy	2.04	0.145	-0.21	0.683130051063973	0.83
CG30343	CG17829	2.03	0.145	-0.21	0.683130051063973	0.83
CG30343	Kdm2	2.02	0.145	-0.21	0.683130051063973	0.83
CG30343	CG32700	1.99	0.145	-0.21	0.683130051063973	0.83
CG30343	key	1.91	0.145	-0.21	0.683130051063973	0.83
CG30343	CG7518	1.89	0.145	-0.21	0.683130051063973	0.83
CG30343	tef	1.89	0.145	-0.21	0.683130051063973	0.83
CG30343	grau	1.84	0.145	-0.21	0.683130051063973	0.83
CG30343	CG11456	1.73	0.145	-0.21	0.683130051063973	0.83
CG30343	Xpd	1.69	0.145	-0.21	0.683130051063973	0.83
CG30343	CG31365	1.65	0.145	-0.21	0.683130051063973	0.83
CG30343	Rbf	1.65	0.145	-0.21	0.683130051063973	0.83
CG30343	CG6686	1.61	0.145	-0.21	0.683130051063973	0.83
CG30343	stc	1.58	0.145	-0.21	0.683130051063973	0.83
CG30343	pita	1.58	0.145	-0.21	0.683130051063973	0.83
CG30343	dwg	1.55	0.145	-0.21	0.683130051063973	0.83
CG30343	CG17361	1.53	0.145	-0.21	0.683130051063973	0.83
CG2063	CG6808	4.03	0.095	-0.1	0.0666666666666667	0.01
CG2063	Rel	3.81	0.095	-0.1	0.0666666666666667	0.01
CG2063	CG31365	3.48	0.095	-0.1	0.0666666666666667	0.01
CG2063	CG10565	3.3	0.095	-0.1	0.0666666666666667	0.01
CG2063	ERR	3.21	0.095	-0.1	0.0666666666666667	0.01
CG2063	grau	2.8	0.095	-0.1	0.0666666666666667	0.01
CG2063	bon	2.71	0.095	-0.1	0.0666666666666667	0.01
CG2063	CG14207	2.59	0.095	-0.1	0.0666666666666667	0.01
CG2063	CG8950	2.11	0.095	-0.1	0.0666666666666667	0.01
CG2063	bs	1.85	0.095	-0.1	0.0666666666666667	0.01
CG2063	CR43670	1.81	0.095	-0.1	0.0666666666666667	0.01
CG2063	CG11560	1.8	0.095	-0.1	0.0666666666666667	0.01
CG2063	CG4360	1.76	0.095	-0.1	0.0666666666666667	0.01
CG2063	CG10904	1.75	0.095	-0.1	0.0666666666666667	0.01
CG2063	Rbsn-5	1.74	0.095	-0.1	0.0666666666666667	0.01
CG2063	CG7368	1.72	0.095	-0.1	0.0666666666666667	0.01
CG2063	CG10147	1.69	0.095	-0.1	0.0666666666666667	0.01
CG2063	mor	1.68	0.095	-0.1	0.0666666666666667	0.01
CG2063	CG3847	1.64	0.095	-0.1	0.0666666666666667	0.01
CG2063	su(Hw)	1.63	0.095	-0.1	0.0666666666666667	0.01
CG2063	Cdc5	1.62	0.095	-0.1	0.0666666666666667	0.01
CG2063	pita	1.57	0.095	-0.1	0.0666666666666667	0.01
CG2063	CG10366	1.53	0.095	-0.1	0.0666666666666667	0.01
CG2063	CG4553	1.52	0.095	-0.1	0.0666666666666667	0.01
CG2063	CkIIalpha-i1	1.5	0.095	-0.1	0.0666666666666667	0.01
CG2063	CycH	1.45	0.095	-0.1	0.0666666666666667	0.01
CG2063	CG8924	1.45	0.095	-0.1	0.0666666666666667	0.01
CG2063	CG11710	1.44	0.095	-0.1	0.0666666666666667	0.01
CG2063	TFAM	1.4	0.095	-0.1	0.0666666666666667	0.01
CG2063	CG12267	1.38	0.095	-0.1	0.0666666666666667	0.01
CG1968	RpIII128	4.27	0.146	0.27	0.53748384988657	0.77
CG1968	CG2129	3	0.146	0.27	0.53748384988657	0.77
CG1968	CG32700	2.86	0.146	0.27	0.53748384988657	0.77
CG1968	dbr	2.78	0.146	0.27	0.53748384988657	0.77
CG1968	CG33695	2.76	0.146	0.27	0.53748384988657	0.77
CG1968	Spps	2.55	0.146	0.27	0.53748384988657	0.77
CG1968	CG2712	2.45	0.146	0.27	0.53748384988657	0.77
CG1968	pita	2.16	0.146	0.27	0.53748384988657	0.77
CG1968	Pbp45	2.09	0.146	0.27	0.53748384988657	0.77
CG1968	CG15435	2.08	0.146	0.27	0.53748384988657	0.77
CG1968	Dh44-R2	2.05	0.146	0.27	0.53748384988657	0.77
CG1968	YL-1	2.05	0.146	0.27	0.53748384988657	0.77
CG1968	MED28	1.99	0.146	0.27	0.53748384988657	0.77
CG1968	CrebA	1.89	0.146	0.27	0.53748384988657	0.77
CG1968	MBD-R2	1.82	0.146	0.27	0.53748384988657	0.77
CG1968	CG6683	1.82	0.146	0.27	0.53748384988657	0.77
CG1968	yem	1.82	0.146	0.27	0.53748384988657	0.77
CG1968	mor	1.79	0.146	0.27	0.53748384988657	0.77
CG1968	CG6272	1.75	0.146	0.27	0.53748384988657	0.77
CG1968	CG10669	1.71	0.146	0.27	0.53748384988657	0.77
CG1968	Bap55	1.66	0.146	0.27	0.53748384988657	0.77
CG1968	CG7818	1.65	0.146	0.27	0.53748384988657	0.77
CG1968	Eip93F	1.58	0.146	0.27	0.53748384988657	0.77
CG1968	mTTF	1.49	0.146	0.27	0.53748384988657	0.77
CG1968	Brf	1.49	0.146	0.27	0.53748384988657	0.77
CG1968	Chi	1.46	0.146	0.27	0.53748384988657	0.77
CG1968	Xbp1	1.45	0.146	0.27	0.53748384988657	0.77
CG1968	phol	1.43	0.146	0.27	0.53748384988657	0.77
CG1968	Crc	1.4	0.146	0.27	0.53748384988657	0.77
CG1968	row	1.36	0.146	0.27	0.53748384988657	0.77
Mad1	CG14438	5.4	0.101	0.15	0.0666666666666667	0.01
Mad1	CG31388	4.12	0.101	0.15	0.0666666666666667	0.01
Mad1	MTA1-like	3.47	0.101	0.15	0.0666666666666667	0.01
Mad1	Chrac-14	2.68	0.101	0.15	0.0666666666666667	0.01
Mad1	pzg	2.68	0.101	0.15	0.0666666666666667	0.01
Mad1	CG2129	2.4	0.101	0.15	0.0666666666666667	0.01
Mad1	Spt5	2.04	0.101	0.15	0.0666666666666667	0.01
Mad1	gce	1.97	0.101	0.15	0.0666666666666667	0.01
Mad1	CG3065	1.92	0.101	0.15	0.0666666666666667	0.01
Mad1	CG17361	1.89	0.101	0.15	0.0666666666666667	0.01
Mad1	Ssl1	1.87	0.101	0.15	0.0666666666666667	0.01
Mad1	CG17359	1.85	0.101	0.15	0.0666666666666667	0.01
Mad1	Bap170	1.76	0.101	0.15	0.0666666666666667	0.01
Mad1	CG3909	1.7	0.101	0.15	0.0666666666666667	0.01
Mad1	GATAd	1.58	0.101	0.15	0.0666666666666667	0.01
Mad1	tio	1.57	0.101	0.15	0.0666666666666667	0.01
Mad1	Tbp	1.56	0.101	0.15	0.0666666666666667	0.01
Mad1	CG10979	1.54	0.101	0.15	0.0666666666666667	0.01
Mad1	Kdm2	1.54	0.101	0.15	0.0666666666666667	0.01
Mad1	CG1792	1.46	0.101	0.15	0.0666666666666667	0.01
Mad1	CG4553	1.44	0.101	0.15	0.0666666666666667	0.01
Mad1	Mef2	1.44	0.101	0.15	0.0666666666666667	0.01
Mad1	Dip1	1.35	0.101	0.15	0.0666666666666667	0.01
Mad1	Atf-2	1.34	0.101	0.15	0.0666666666666667	0.01
Mad1	MED4	1.33	0.101	0.15	0.0666666666666667	0.01
Mad1	CG13123	1.33	0.101	0.15	0.0666666666666667	0.01
Mad1	CG15435	1.31	0.101	0.15	0.0666666666666667	0.01
Mad1	Mat1	1.3	0.101	0.15	0.0666666666666667	0.01
Mad1	CG10949	1.27	0.101	0.15	0.0666666666666667	0.01
Mad1	MBD-R2	1.23	0.101	0.15	0.0666666666666667	0.01
CG13739	CG15601	4.07	1.07	-0.2	0.288675134594813	0.31
CG13739	Nf-YC	3.99	1.07	-0.2	0.288675134594813	0.31
CG13739	ERR	3.27	1.07	-0.2	0.288675134594813	0.31
CG13739	Su(H)	2.48	1.07	-0.2	0.288675134594813	0.31
CG13739	CG8950	2.41	1.07	-0.2	0.288675134594813	0.31
CG13739	Trf	2.16	1.07	-0.2	0.288675134594813	0.31
CG13739	CG17806	2.1	1.07	-0.2	0.288675134594813	0.31
CG13739	CG1792	2.07	1.07	-0.2	0.288675134594813	0.31
CG13739	Met	1.99	1.07	-0.2	0.288675134594813	0.31
CG13739	CG16863	1.9	1.07	-0.2	0.288675134594813	0.31
CG13739	bon	1.81	1.07	-0.2	0.288675134594813	0.31
CG13739	mxc	1.78	1.07	-0.2	0.288675134594813	0.31
CG13739	CG12768	1.77	1.07	-0.2	0.288675134594813	0.31
CG13739	CG12219	1.75	1.07	-0.2	0.288675134594813	0.31
CG13739	crm	1.75	1.07	-0.2	0.288675134594813	0.31
CG13739	wdn	1.72	1.07	-0.2	0.288675134594813	0.31
CG13739	CG8159	1.66	1.07	-0.2	0.288675134594813	0.31
CG13739	CG14712	1.62	1.07	-0.2	0.288675134594813	0.31
CG13739	CG4570	1.59	1.07	-0.2	0.288675134594813	0.31
CG13739	CG45071	1.59	1.07	-0.2	0.288675134594813	0.31
CG13739	NC2beta	1.56	1.07	-0.2	0.288675134594813	0.31
CG13739	Chrac-14	1.55	1.07	-0.2	0.288675134594813	0.31
CG13739	Dif	1.47	1.07	-0.2	0.288675134594813	0.31
CG13739	CG4553	1.47	1.07	-0.2	0.288675134594813	0.31
CG13739	ecd	1.46	1.07	-0.2	0.288675134594813	0.31
CG13739	Fen1	1.46	1.07	-0.2	0.288675134594813	0.31
CG13739	dalao	1.43	1.07	-0.2	0.288675134594813	0.31
CG13739	NC2alpha	1.42	1.07	-0.2	0.288675134594813	0.31
CG13739	RpII33	1.42	1.07	-0.2	0.288675134594813	0.31
CG13739	Mes4	1.41	1.07	-0.2	0.288675134594813	0.31
CG13954	CG3407	8.12	0.328	0.2	0.218217890235992	0.48
CG13954	CG12769	7.44	0.328	0.2	0.218217890235992	0.48
CG13954	bigmax	5.1	0.328	0.2	0.218217890235992	0.48
CG13954	Mio	3.8	0.328	0.2	0.218217890235992	0.48
CG13954	CG11560	3.7	0.328	0.2	0.218217890235992	0.48
CG13954	Xbp1	3.13	0.328	0.2	0.218217890235992	0.48
CG13954	CG8319	2.79	0.328	0.2	0.218217890235992	0.48
CG13954	TfIIEalpha	2.74	0.328	0.2	0.218217890235992	0.48
CG13954	Pc	2.53	0.328	0.2	0.218217890235992	0.48
CG13954	phtf	2.48	0.328	0.2	0.218217890235992	0.48
CG13954	CG13624	2.35	0.328	0.2	0.218217890235992	0.48
CG13954	CG6808	2.29	0.328	0.2	0.218217890235992	0.48
CG13954	Mes4	2.23	0.328	0.2	0.218217890235992	0.48
CG13954	mor	2.07	0.328	0.2	0.218217890235992	0.48
CG13954	CG31441	2.05	0.328	0.2	0.218217890235992	0.48
CG13954	ZnT49B	2.04	0.328	0.2	0.218217890235992	0.48
CG13954	CG33213	1.95	0.328	0.2	0.218217890235992	0.48
CG13954	HP1b	1.86	0.328	0.2	0.218217890235992	0.48
CG13954	Tusp	1.85	0.328	0.2	0.218217890235992	0.48
CG13954	CG4360	1.77	0.328	0.2	0.218217890235992	0.48
CG13954	CG9705	1.75	0.328	0.2	0.218217890235992	0.48
CG13954	Mrtf	1.74	0.328	0.2	0.218217890235992	0.48
CG13954	Mef2	1.72	0.328	0.2	0.218217890235992	0.48
CG13954	MED25	1.66	0.328	0.2	0.218217890235992	0.48
CG13954	CG44247	1.51	0.328	0.2	0.218217890235992	0.48
CG13954	CG2875	1.5	0.328	0.2	0.218217890235992	0.48
CG13954	GATAd	1.47	0.328	0.2	0.218217890235992	0.48
CG13954	CG8765	1.45	0.328	0.2	0.218217890235992	0.48
CG13954	CG10321	1.45	0.328	0.2	0.218217890235992	0.48
CG13954	caz	1.45	0.328	0.2	0.218217890235992	0.48
CG1888	mip120	6.65	0.134	0.01	1	0.8
CG1888	Spt5	6.53	0.134	0.01	1	0.8
CG1888	CG15601	4.96	0.134	0.01	1	0.8
CG1888	CG5033	3.74	0.134	0.01	1	0.8
CG1888	CG3281	2.79	0.134	0.01	1	0.8
CG1888	CG6254	2.73	0.134	0.01	1	0.8
CG1888	NC2beta	2.66	0.134	0.01	1	0.8
CG1888	CG12768	2.39	0.134	0.01	1	0.8
CG1888	CG10959	2.36	0.134	0.01	1	0.8
CG1888	Nf-YA	2.25	0.134	0.01	1	0.8
CG1888	CG30020	2.24	0.134	0.01	1	0.8
CG1888	CG11317	2.21	0.134	0.01	1	0.8
CG1888	E(z)	2.21	0.134	0.01	1	0.8
CG1888	Asciz	2.2	0.134	0.01	1	0.8
CG1888	CG17802	2.12	0.134	0.01	1	0.8
CG1888	CG14441	1.95	0.134	0.01	1	0.8
CG1888	CG8216	1.94	0.134	0.01	1	0.8
CG1888	CG9305	1.86	0.134	0.01	1	0.8
CG1888	mute	1.74	0.134	0.01	1	0.8
CG1888	CG6907	1.72	0.134	0.01	1	0.8
CG1888	MRG15	1.71	0.134	0.01	1	0.8
CG1888	Pcl	1.7	0.134	0.01	1	0.8
CG1888	CG8314	1.7	0.134	0.01	1	0.8
CG1888	CG5180	1.55	0.134	0.01	1	0.8
CG1888	CG6276	1.49	0.134	0.01	1	0.8
CG1888	CG8950	1.47	0.134	0.01	1	0.8
CG1888	dwg	1.46	0.134	0.01	1	0.8
CG1888	CG34376	1.46	0.134	0.01	1	0.8
CG1888	CG32982	1.43	0.134	0.01	1	0.8
CG1888	Brd8	1.41	0.134	0.01	1	0.8
CR43651	CG11414	4.71	0.056	-0.38	0.124034734589208	0.41
CR43651	CG11902	4.15	0.056	-0.38	0.124034734589208	0.41
CR43651	TFAM	3.73	0.056	-0.38	0.124034734589208	0.41
CR43651	CG2875	3.08	0.056	-0.38	0.124034734589208	0.41
CR43651	CG16863	2.59	0.056	-0.38	0.124034734589208	0.41
CR43651	Kdm4A	2.34	0.056	-0.38	0.124034734589208	0.41
CR43651	Elp3	2.23	0.056	-0.38	0.124034734589208	0.41
CR43651	Dif	2.02	0.056	-0.38	0.124034734589208	0.41
CR43651	CG4936	1.97	0.056	-0.38	0.124034734589208	0.41
CR43651	Brf	1.95	0.056	-0.38	0.124034734589208	0.41
CR43651	CG14441	1.91	0.056	-0.38	0.124034734589208	0.41
CR43651	CG11710	1.91	0.056	-0.38	0.124034734589208	0.41
CR43651	hng3	1.89	0.056	-0.38	0.124034734589208	0.41
CR43651	CG4360	1.88	0.056	-0.38	0.124034734589208	0.41
CR43651	CG5180	1.75	0.056	-0.38	0.124034734589208	0.41
CR43651	Taf8	1.75	0.056	-0.38	0.124034734589208	0.41
CR43651	mamo	1.74	0.056	-0.38	0.124034734589208	0.41
CR43651	E2f2	1.69	0.056	-0.38	0.124034734589208	0.41
CR43651	pfk	1.58	0.056	-0.38	0.124034734589208	0.41
CR43651	CG12768	1.55	0.056	-0.38	0.124034734589208	0.41
CR43651	CG10147	1.53	0.056	-0.38	0.124034734589208	0.41
CR43651	lid	1.51	0.056	-0.38	0.124034734589208	0.41
CR43651	ranshi	1.51	0.056	-0.38	0.124034734589208	0.41
CR43651	Taf2	1.45	0.056	-0.38	0.124034734589208	0.41
CR43651	CG14965	1.43	0.056	-0.38	0.124034734589208	0.41
CR43651	CG13775	1.41	0.056	-0.38	0.124034734589208	0.41
CR43651	Trl	1.4	0.056	-0.38	0.124034734589208	0.41
CR43651	CG12942	1.4	0.056	-0.38	0.124034734589208	0.41
CR43651	p53	1.37	0.056	-0.38	0.124034734589208	0.41
CR43651	CG32982	1.35	0.056	-0.38	0.124034734589208	0.41
CG1868	pfk	7.71	0.039	-0.15	0.333333333333333	0.47
CG1868	phtf	4.28	0.039	-0.15	0.333333333333333	0.47
CG1868	tara	4.04	0.039	-0.15	0.333333333333333	0.47
CG1868	jing	3.29	0.039	-0.15	0.333333333333333	0.47
CG1868	Chi	3.1	0.039	-0.15	0.333333333333333	0.47
CG1868	Ssrp	3.03	0.039	-0.15	0.333333333333333	0.47
CG1868	CG32982	3	0.039	-0.15	0.333333333333333	0.47
CG1868	CG17829	2.83	0.039	-0.15	0.333333333333333	0.47
CG1868	CG4424	2.52	0.039	-0.15	0.333333333333333	0.47
CG1868	Xbp1	1.95	0.039	-0.15	0.333333333333333	0.47
CG1868	CG6683	1.94	0.039	-0.15	0.333333333333333	0.47
CG1868	CR43670	1.9	0.039	-0.15	0.333333333333333	0.47
CG1868	CG31365	1.86	0.039	-0.15	0.333333333333333	0.47
CG1868	E(var)3-9	1.86	0.039	-0.15	0.333333333333333	0.47
CG1868	CG10366	1.8	0.039	-0.15	0.333333333333333	0.47
CG1868	CG11710	1.76	0.039	-0.15	0.333333333333333	0.47
CG1868	CG14117	1.74	0.039	-0.15	0.333333333333333	0.47
CG1868	CG31224	1.7	0.039	-0.15	0.333333333333333	0.47
CG1868	Aef1	1.68	0.039	-0.15	0.333333333333333	0.47
CG1868	Meics	1.66	0.039	-0.15	0.333333333333333	0.47
CG1868	l(3)mbt	1.65	0.039	-0.15	0.333333333333333	0.47
CG1868	jumu	1.62	0.039	-0.15	0.333333333333333	0.47
CG1868	CG4617	1.52	0.039	-0.15	0.333333333333333	0.47
CG1868	CG10669	1.52	0.039	-0.15	0.333333333333333	0.47
CG1868	CG14712	1.5	0.039	-0.15	0.333333333333333	0.47
CG1868	CG10147	1.48	0.039	-0.15	0.333333333333333	0.47
CG1868	Taf8	1.47	0.039	-0.15	0.333333333333333	0.47
CG1868	Brd8	1.47	0.039	-0.15	0.333333333333333	0.47
CG1868	fd68A	1.41	0.039	-0.15	0.333333333333333	0.47
CG1868	Blimp-1	1.39	0.039	-0.15	0.333333333333333	0.47
CG12929	Mes2	2.99	0.151	0.28	0.124034734589208	0.09
CG12929	CG10366	2.88	0.151	0.28	0.124034734589208	0.09
CG12929	CG6686	2.64	0.151	0.28	0.124034734589208	0.09
CG12929	TfIIEalpha	2.48	0.151	0.28	0.124034734589208	0.09
CG12929	Kdm2	2.37	0.151	0.28	0.124034734589208	0.09
CG12929	phol	2.05	0.151	0.28	0.124034734589208	0.09
CG12929	Rabex-5	2.02	0.151	0.28	0.124034734589208	0.09
CG12929	Hr39	2.02	0.151	0.28	0.124034734589208	0.09
CG12929	bigmax	1.94	0.151	0.28	0.124034734589208	0.09
CG12929	Nf-YA	1.92	0.151	0.28	0.124034734589208	0.09
CG12929	CG33695	1.9	0.151	0.28	0.124034734589208	0.09
CG12929	CG9799	1.85	0.151	0.28	0.124034734589208	0.09
CG12929	Lpt	1.77	0.151	0.28	0.124034734589208	0.09
CG12929	CG8319	1.77	0.151	0.28	0.124034734589208	0.09
CG12929	CG1024	1.76	0.151	0.28	0.124034734589208	0.09
CG12929	CG8924	1.74	0.151	0.28	0.124034734589208	0.09
CG12929	Su(var)3-7	1.68	0.151	0.28	0.124034734589208	0.09
CG12929	sba	1.6	0.151	0.28	0.124034734589208	0.09
CG12929	hng3	1.56	0.151	0.28	0.124034734589208	0.09
CG12929	CG7101	1.54	0.151	0.28	0.124034734589208	0.09
CG12929	MED28	1.54	0.151	0.28	0.124034734589208	0.09
CG12929	mld	1.47	0.151	0.28	0.124034734589208	0.09
CG12929	CG14200	1.44	0.151	0.28	0.124034734589208	0.09
CG12929	CG7745	1.43	0.151	0.28	0.124034734589208	0.09
CG12929	pzg	1.42	0.151	0.28	0.124034734589208	0.09
CG12929	CG32982	1.39	0.151	0.28	0.124034734589208	0.09
CG12929	Dref	1.36	0.151	0.28	0.124034734589208	0.09
CG12929	kin17	1.34	0.151	0.28	0.124034734589208	0.09
CG12929	CTPsyn	1.32	0.151	0.28	0.124034734589208	0.09
CG12929	MESR4	1.28	0.151	0.28	0.124034734589208	0.09
CG1827	CG9705	6.26	0.17	0.06	0.683130051063973	0.64
CG1827	Met	3.73	0.17	0.06	0.683130051063973	0.64
CG1827	CG18262	3.36	0.17	0.06	0.683130051063973	0.64
CG1827	Rabex-5	3.01	0.17	0.06	0.683130051063973	0.64
CG1827	TfIIFbeta	2.59	0.17	0.06	0.683130051063973	0.64
CG1827	CG2889	2.45	0.17	0.06	0.683130051063973	0.64
CG1827	Mio	2.24	0.17	0.06	0.683130051063973	0.64
CG1827	CG10904	2.22	0.17	0.06	0.683130051063973	0.64
CG1827	CG7987	2.08	0.17	0.06	0.683130051063973	0.64
CG1827	NfI	2.01	0.17	0.06	0.683130051063973	0.64
CG1827	CG10274	1.99	0.17	0.06	0.683130051063973	0.64
CG1827	CG7818	1.97	0.17	0.06	0.683130051063973	0.64
CG1827	e(y)3	1.95	0.17	0.06	0.683130051063973	0.64
CG1827	CG17829	1.94	0.17	0.06	0.683130051063973	0.64
CG1827	CG14207	1.93	0.17	0.06	0.683130051063973	0.64
CG1827	CG3313	1.89	0.17	0.06	0.683130051063973	0.64
CG1827	CG11906	1.84	0.17	0.06	0.683130051063973	0.64
CG1827	CG6808	1.8	0.17	0.06	0.683130051063973	0.64
CG1827	CG2712	1.72	0.17	0.06	0.683130051063973	0.64
CG1827	Spps	1.62	0.17	0.06	0.683130051063973	0.64
CG1827	CG6686	1.61	0.17	0.06	0.683130051063973	0.64
CG1827	CG3407	1.48	0.17	0.06	0.683130051063973	0.64
CG1827	CG10631	1.43	0.17	0.06	0.683130051063973	0.64
CG1827	CG17803	1.43	0.17	0.06	0.683130051063973	0.64
CG1827	Tip60	1.42	0.17	0.06	0.683130051063973	0.64
CG1827	CG9948	1.37	0.17	0.06	0.683130051063973	0.64
CG1827	wdn	1.37	0.17	0.06	0.683130051063973	0.64
CG1827	TFAM	1.36	0.17	0.06	0.683130051063973	0.64
CG1827	CG11247	1.34	0.17	0.06	0.683130051063973	0.64
CG1827	CG8950	1.26	0.17	0.06	0.683130051063973	0.64
CG1902	CG4570	6.41	0.138	-0.34	0.0348155311911396	0.81
CG1902	lid	6.21	0.138	-0.34	0.0348155311911396	0.81
CG1902	CG14667	5.55	0.138	-0.34	0.0348155311911396	0.81
CG1902	CG2790	3.71	0.138	-0.34	0.0348155311911396	0.81
CG1902	nerfin-1	3.32	0.138	-0.34	0.0348155311911396	0.81
CG1902	CG12219	3.12	0.138	-0.34	0.0348155311911396	0.81
CG1902	Fen1	2.88	0.138	-0.34	0.0348155311911396	0.81
CG1902	CG11710	2.33	0.138	-0.34	0.0348155311911396	0.81
CG1902	CG3065	2.31	0.138	-0.34	0.0348155311911396	0.81
CG1902	CG18265	2.19	0.138	-0.34	0.0348155311911396	0.81
CG1902	Nf-YA	2.09	0.138	-0.34	0.0348155311911396	0.81
CG1902	YL-1	1.96	0.138	-0.34	0.0348155311911396	0.81
CG1902	CG12659	1.94	0.138	-0.34	0.0348155311911396	0.81
CG1902	fd68A	1.91	0.138	-0.34	0.0348155311911396	0.81
CG1902	Nf-YC	1.89	0.138	-0.34	0.0348155311911396	0.81
CG1902	MRG15	1.88	0.138	-0.34	0.0348155311911396	0.81
CG1902	Atf-2	1.78	0.138	-0.34	0.0348155311911396	0.81
CG1902	schlank	1.55	0.138	-0.34	0.0348155311911396	0.81
CG1902	phtf	1.54	0.138	-0.34	0.0348155311911396	0.81
CG1902	CG12267	1.49	0.138	-0.34	0.0348155311911396	0.81
CG1902	CG14965	1.49	0.138	-0.34	0.0348155311911396	0.81
CG1902	CG2875	1.49	0.138	-0.34	0.0348155311911396	0.81
CG1902	CG7368	1.46	0.138	-0.34	0.0348155311911396	0.81
CG1902	MED17	1.46	0.138	-0.34	0.0348155311911396	0.81
CG1902	Dip1	1.43	0.138	-0.34	0.0348155311911396	0.81
CG1902	mxc	1.43	0.138	-0.34	0.0348155311911396	0.81
CG1902	Mio	1.38	0.138	-0.34	0.0348155311911396	0.81
CG1902	CG8319	1.38	0.138	-0.34	0.0348155311911396	0.81
CG1902	CG9948	1.35	0.138	-0.34	0.0348155311911396	0.81
CG1902	yem	1.35	0.138	-0.34	0.0348155311911396	0.81
GstT1	CG42748	9.3	0.098	0.48	0.124034734589208	0.21
GstT1	tna	6.39	0.098	0.48	0.124034734589208	0.21
GstT1	CG11317	5.38	0.098	0.48	0.124034734589208	0.21
GstT1	Pbp45	4.67	0.098	0.48	0.124034734589208	0.21
GstT1	CG17359	4.13	0.098	0.48	0.124034734589208	0.21
GstT1	CG8314	2.92	0.098	0.48	0.124034734589208	0.21
GstT1	TfIIFbeta	2.91	0.098	0.48	0.124034734589208	0.21
GstT1	Su(z)12	2.67	0.098	0.48	0.124034734589208	0.21
GstT1	Rbsn-5	2.53	0.098	0.48	0.124034734589208	0.21
GstT1	CG6683	2.46	0.098	0.48	0.124034734589208	0.21
GstT1	CG3313	2.22	0.098	0.48	0.124034734589208	0.21
GstT1	stwl	2.05	0.098	0.48	0.124034734589208	0.21
GstT1	Sap30	2.03	0.098	0.48	0.124034734589208	0.21
GstT1	CG4424	2.01	0.098	0.48	0.124034734589208	0.21
GstT1	CG10631	1.97	0.098	0.48	0.124034734589208	0.21
GstT1	ecd	1.9	0.098	0.48	0.124034734589208	0.21
GstT1	esn	1.88	0.098	0.48	0.124034734589208	0.21
GstT1	CG12744	1.88	0.098	0.48	0.124034734589208	0.21
GstT1	sima	1.86	0.098	0.48	0.124034734589208	0.21
GstT1	Bap55	1.84	0.098	0.48	0.124034734589208	0.21
GstT1	mTTF	1.78	0.098	0.48	0.124034734589208	0.21
GstT1	CG6276	1.75	0.098	0.48	0.124034734589208	0.21
GstT1	Lhr	1.74	0.098	0.48	0.124034734589208	0.21
GstT1	CG6808	1.71	0.098	0.48	0.124034734589208	0.21
GstT1	CG14117	1.7	0.098	0.48	0.124034734589208	0.21
GstT1	mip120	1.7	0.098	0.48	0.124034734589208	0.21
GstT1	CG8216	1.68	0.098	0.48	0.124034734589208	0.21
GstT1	mld	1.66	0.098	0.48	0.124034734589208	0.21
GstT1	lid	1.65	0.098	0.48	0.124034734589208	0.21
GstT1	Dh44-R2	1.63	0.098	0.48	0.124034734589208	0.21
Mmp2	Taf8	8.26	0.833	-0.38	0.254823595718813	0.14
Mmp2	Cdk8	3.23	0.833	-0.38	0.254823595718813	0.14
Mmp2	CG12942	2.97	0.833	-0.38	0.254823595718813	0.14
Mmp2	MED30	2.88	0.833	-0.38	0.254823595718813	0.14
Mmp2	CG11414	2.48	0.833	-0.38	0.254823595718813	0.14
Mmp2	ADD1	2.4	0.833	-0.38	0.254823595718813	0.14
Mmp2	Spps	2.28	0.833	-0.38	0.254823595718813	0.14
Mmp2	stck	2.15	0.833	-0.38	0.254823595718813	0.14
Mmp2	CG8950	1.93	0.833	-0.38	0.254823595718813	0.14
Mmp2	Eip93F	1.89	0.833	-0.38	0.254823595718813	0.14
Mmp2	HP1b	1.85	0.833	-0.38	0.254823595718813	0.14
Mmp2	pita	1.8	0.833	-0.38	0.254823595718813	0.14
Mmp2	CG15601	1.77	0.833	-0.38	0.254823595718813	0.14
Mmp2	CG8145	1.67	0.833	-0.38	0.254823595718813	0.14
Mmp2	CG3838	1.66	0.833	-0.38	0.254823595718813	0.14
Mmp2	tio	1.65	0.833	-0.38	0.254823595718813	0.14
Mmp2	msl-3	1.61	0.833	-0.38	0.254823595718813	0.14
Mmp2	CG4360	1.53	0.833	-0.38	0.254823595718813	0.14
Mmp2	CG14441	1.51	0.833	-0.38	0.254823595718813	0.14
Mmp2	CG12219	1.51	0.833	-0.38	0.254823595718813	0.14
Mmp2	Trf	1.5	0.833	-0.38	0.254823595718813	0.14
Mmp2	CG2790	1.49	0.833	-0.38	0.254823595718813	0.14
Mmp2	schlank	1.48	0.833	-0.38	0.254823595718813	0.14
Mmp2	Cdc5	1.47	0.833	-0.38	0.254823595718813	0.14
Mmp2	sima	1.45	0.833	-0.38	0.254823595718813	0.14
Mmp2	nerfin-1	1.44	0.833	-0.38	0.254823595718813	0.14
Mmp2	CG11398	1.38	0.833	-0.38	0.254823595718813	0.14
Mmp2	CG33695	1.37	0.833	-0.38	0.254823595718813	0.14
Mmp2	Met	1.37	0.833	-0.38	0.254823595718813	0.14
Mmp2	RpII33	1.36	0.833	-0.38	0.254823595718813	0.14
dap	nvy	6.35	0.112	0.09	0.254823595718813	0.22
dap	Chrac-14	4.29	0.112	0.09	0.254823595718813	0.22
dap	Cdk8	3.49	0.112	0.09	0.254823595718813	0.22
dap	CG18265	3.04	0.112	0.09	0.254823595718813	0.22
dap	Dif	3.01	0.112	0.09	0.254823595718813	0.22
dap	CG8950	2.98	0.112	0.09	0.254823595718813	0.22
dap	CTCF	2.72	0.112	0.09	0.254823595718813	0.22
dap	CG31224	2.55	0.112	0.09	0.254823595718813	0.22
dap	CG10147	2.45	0.112	0.09	0.254823595718813	0.22
dap	CG3909	2.39	0.112	0.09	0.254823595718813	0.22
dap	Eip93F	2.37	0.112	0.09	0.254823595718813	0.22
dap	CG32982	2.05	0.112	0.09	0.254823595718813	0.22
dap	Mtp	1.93	0.112	0.09	0.254823595718813	0.22
dap	CG9948	1.67	0.112	0.09	0.254823595718813	0.22
dap	CG2129	1.63	0.112	0.09	0.254823595718813	0.22
dap	CG4617	1.62	0.112	0.09	0.254823595718813	0.22
dap	CG2199	1.61	0.112	0.09	0.254823595718813	0.22
dap	ADD1	1.61	0.112	0.09	0.254823595718813	0.22
dap	Cdc5	1.56	0.112	0.09	0.254823595718813	0.22
dap	CG16863	1.55	0.112	0.09	0.254823595718813	0.22
dap	CG14712	1.53	0.112	0.09	0.254823595718813	0.22
dap	shn	1.52	0.112	0.09	0.254823595718813	0.22
dap	tara	1.46	0.112	0.09	0.254823595718813	0.22
dap	CG17806	1.45	0.112	0.09	0.254823595718813	0.22
dap	Su(var)3-9	1.39	0.112	0.09	0.254823595718813	0.22
dap	CG6163	1.39	0.112	0.09	0.254823595718813	0.22
dap	MTA1-like	1.39	0.112	0.09	0.254823595718813	0.22
dap	CG44247	1.38	0.112	0.09	0.254823595718813	0.22
dap	CG12659	1.33	0.112	0.09	0.254823595718813	0.22
dap	Dad	1.31	0.112	0.09	0.254823595718813	0.22
CG1688	CG11456	4.93	0.556	-0.11	0.487950036474267	0.54
CG1688	CG7928	3.62	0.556	-0.11	0.487950036474267	0.54
CG1688	CG9305	3.43	0.556	-0.11	0.487950036474267	0.54
CG1688	hng3	3.07	0.556	-0.11	0.487950036474267	0.54
CG1688	Brf	2.97	0.556	-0.11	0.487950036474267	0.54
CG1688	CG10565	2.24	0.556	-0.11	0.487950036474267	0.54
CG1688	CG6686	2.24	0.556	-0.11	0.487950036474267	0.54
CG1688	Sap30	2.22	0.556	-0.11	0.487950036474267	0.54
CG1688	CG8319	2.18	0.556	-0.11	0.487950036474267	0.54
CG1688	CG12769	2.14	0.556	-0.11	0.487950036474267	0.54
CG1688	CG14117	1.95	0.556	-0.11	0.487950036474267	0.54
CG1688	phol	1.95	0.556	-0.11	0.487950036474267	0.54
CG1688	CG14667	1.92	0.556	-0.11	0.487950036474267	0.54
CG1688	Taf2	1.82	0.556	-0.11	0.487950036474267	0.54
CG1688	mip120	1.81	0.556	-0.11	0.487950036474267	0.54
CG1688	Elp3	1.74	0.556	-0.11	0.487950036474267	0.54
CG1688	Chrac-14	1.71	0.556	-0.11	0.487950036474267	0.54
CG1688	CG2199	1.7	0.556	-0.11	0.487950036474267	0.54
CG1688	ecd	1.67	0.556	-0.11	0.487950036474267	0.54
CG1688	MESR4	1.61	0.556	-0.11	0.487950036474267	0.54
CG1688	Plzf	1.56	0.556	-0.11	0.487950036474267	0.54
CG1688	CG12267	1.48	0.556	-0.11	0.487950036474267	0.54
CG1688	CG6254	1.46	0.556	-0.11	0.487950036474267	0.54
CG1688	Rfx	1.46	0.556	-0.11	0.487950036474267	0.54
CG1688	ph-p	1.45	0.556	-0.11	0.487950036474267	0.54
CG1688	NELF-B	1.43	0.556	-0.11	0.487950036474267	0.54
CG1688	CG10147	1.38	0.556	-0.11	0.487950036474267	0.54
CG1688	Hmg-2	1.38	0.556	-0.11	0.487950036474267	0.54
CG1688	bigmax	1.37	0.556	-0.11	0.487950036474267	0.54
CG1688	Dif	1.37	0.556	-0.11	0.487950036474267	0.54
CG1663	grau	4.4	0.062	-0.1	0.29277002188456	0.38
CG1663	CG17359	3.43	0.062	-0.1	0.29277002188456	0.38
CG1663	Su(var)2-HP2	3.22	0.062	-0.1	0.29277002188456	0.38
CG1663	Spt5	2.7	0.062	-0.1	0.29277002188456	0.38
CG1663	Eip93F	2.5	0.062	-0.1	0.29277002188456	0.38
CG1663	CG2712	2.41	0.062	-0.1	0.29277002188456	0.38
CG1663	lid	2.39	0.062	-0.1	0.29277002188456	0.38
CG1663	CG12659	2.29	0.062	-0.1	0.29277002188456	0.38
CG1663	Bx	2.18	0.062	-0.1	0.29277002188456	0.38
CG1663	dbr	2.15	0.062	-0.1	0.29277002188456	0.38
CG1663	Ssrp	2.13	0.062	-0.1	0.29277002188456	0.38
CG1663	HP1b	2	0.062	-0.1	0.29277002188456	0.38
CG1663	Hakai	1.89	0.062	-0.1	0.29277002188456	0.38
CG1663	CG10366	1.88	0.062	-0.1	0.29277002188456	0.38
CG1663	gce	1.77	0.062	-0.1	0.29277002188456	0.38
CG1663	bon	1.72	0.062	-0.1	0.29277002188456	0.38
CG1663	CG31365	1.71	0.062	-0.1	0.29277002188456	0.38
CG1663	stck	1.71	0.062	-0.1	0.29277002188456	0.38
CG1663	CG10904	1.69	0.062	-0.1	0.29277002188456	0.38
CG1663	Hr38	1.67	0.062	-0.1	0.29277002188456	0.38
CG1663	Pc	1.62	0.062	-0.1	0.29277002188456	0.38
CG1663	fd68A	1.61	0.062	-0.1	0.29277002188456	0.38
CG1663	NELF-B	1.54	0.062	-0.1	0.29277002188456	0.38
CG1663	yem	1.51	0.062	-0.1	0.29277002188456	0.38
CG1663	NC2beta	1.41	0.062	-0.1	0.29277002188456	0.38
CG1663	Chi	1.36	0.062	-0.1	0.29277002188456	0.38
CG1663	CG6272	1.35	0.062	-0.1	0.29277002188456	0.38
CG1663	stwl	1.35	0.062	-0.1	0.29277002188456	0.38
CG1663	mTTF	1.34	0.062	-0.1	0.29277002188456	0.38
CG1663	Nf-YC	1.34	0.062	-0.1	0.29277002188456	0.38
CG1671	CG8950	4.94	0.085	-0.21	0.683130051063973	0.94
CG1671	CG7154	4.63	0.085	-0.21	0.683130051063973	0.94
CG1671	CG6683	3.23	0.085	-0.21	0.683130051063973	0.94
CG1671	CG11902	2.92	0.085	-0.21	0.683130051063973	0.94
CG1671	MED17	2.64	0.085	-0.21	0.683130051063973	0.94
CG1671	CkIIalpha-i1	2.57	0.085	-0.21	0.683130051063973	0.94
CG1671	Meics	2.44	0.085	-0.21	0.683130051063973	0.94
CG1671	CG10669	2.44	0.085	-0.21	0.683130051063973	0.94
CG1671	Dref	2.31	0.085	-0.21	0.683130051063973	0.94
CG1671	Tbp	2.22	0.085	-0.21	0.683130051063973	0.94
CG1671	CG3313	2.15	0.085	-0.21	0.683130051063973	0.94
CG1671	CG3065	1.91	0.085	-0.21	0.683130051063973	0.94
CG1671	CG10949	1.85	0.085	-0.21	0.683130051063973	0.94
CG1671	CG12219	1.84	0.085	-0.21	0.683130051063973	0.94
CG1671	CG12769	1.69	0.085	-0.21	0.683130051063973	0.94
CG1671	CG18476	1.68	0.085	-0.21	0.683130051063973	0.94
CG1671	Taf1	1.63	0.085	-0.21	0.683130051063973	0.94
CG1671	CG15601	1.6	0.085	-0.21	0.683130051063973	0.94
CG1671	MED4	1.59	0.085	-0.21	0.683130051063973	0.94
CG1671	CG3407	1.59	0.085	-0.21	0.683130051063973	0.94
CG1671	Atf-2	1.52	0.085	-0.21	0.683130051063973	0.94
CG1671	Brd8	1.46	0.085	-0.21	0.683130051063973	0.94
CG1671	CG10147	1.46	0.085	-0.21	0.683130051063973	0.94
CG1671	CG1663	1.41	0.085	-0.21	0.683130051063973	0.94
CG1671	CG7518	1.4	0.085	-0.21	0.683130051063973	0.94
CG1671	Mes4	1.4	0.085	-0.21	0.683130051063973	0.94
CG1671	Su(H)	1.39	0.085	-0.21	0.683130051063973	0.94
CG1671	Rabex-5	1.36	0.085	-0.21	0.683130051063973	0.94
CG1671	Pc	1.35	0.085	-0.21	0.683130051063973	0.94
CG1671	Bap170	1.35	0.085	-0.21	0.683130051063973	0.94
CG1516	schlank	11.68	0.115	0.17	0.124034734589208	0.01
CG1516	CG6686	6.82	0.115	0.17	0.124034734589208	0.01
CG1516	Mrtf	3.85	0.115	0.17	0.124034734589208	0.01
CG1516	CG9799	3.27	0.115	0.17	0.124034734589208	0.01
CG1516	CG12659	3.17	0.115	0.17	0.124034734589208	0.01
CG1516	Spt5	2.68	0.115	0.17	0.124034734589208	0.01
CG1516	mor	2.53	0.115	0.17	0.124034734589208	0.01
CG1516	CG7818	2.29	0.115	0.17	0.124034734589208	0.01
CG1516	Ssl1	2.28	0.115	0.17	0.124034734589208	0.01
CG1516	Sap30	2.11	0.115	0.17	0.124034734589208	0.01
CG1516	CG31441	2.02	0.115	0.17	0.124034734589208	0.01
CG1516	CG6907	1.96	0.115	0.17	0.124034734589208	0.01
CG1516	CG17802	1.96	0.115	0.17	0.124034734589208	0.01
CG1516	CG10366	1.95	0.115	0.17	0.124034734589208	0.01
CG1516	nerfin-1	1.92	0.115	0.17	0.124034734589208	0.01
CG1516	CG7154	1.9	0.115	0.17	0.124034734589208	0.01
CG1516	CG8765	1.73	0.115	0.17	0.124034734589208	0.01
CG1516	Iswi	1.72	0.115	0.17	0.124034734589208	0.01
CG1516	Taf1	1.67	0.115	0.17	0.124034734589208	0.01
CG1516	CG11560	1.63	0.115	0.17	0.124034734589208	0.01
CG1516	stwl	1.58	0.115	0.17	0.124034734589208	0.01
CG1516	ktub	1.55	0.115	0.17	0.124034734589208	0.01
CG1516	MRG15	1.44	0.115	0.17	0.124034734589208	0.01
CG1516	CG7928	1.4	0.115	0.17	0.124034734589208	0.01
CG1516	her	1.39	0.115	0.17	0.124034734589208	0.01
CG1516	jing	1.39	0.115	0.17	0.124034734589208	0.01
CG1516	CG11414	1.37	0.115	0.17	0.124034734589208	0.01
CG1516	bigmax	1.35	0.115	0.17	0.124034734589208	0.01
CG1516	CG6808	1.31	0.115	0.17	0.124034734589208	0.01
CG1516	CG8388	1.3	0.115	0.17	0.124034734589208	0.01
Ntmt	Tip60	4.81	0.08	0.15	0.227710017021324	0.27
Ntmt	wdn	4.53	0.08	0.15	0.227710017021324	0.27
Ntmt	TfIIEalpha	4.08	0.08	0.15	0.227710017021324	0.27
Ntmt	CG4936	3.96	0.08	0.15	0.227710017021324	0.27
Ntmt	Su(var)3-9	3.92	0.08	0.15	0.227710017021324	0.27
Ntmt	CG14200	3.35	0.08	0.15	0.227710017021324	0.27
Ntmt	Rbsn-5	2.71	0.08	0.15	0.227710017021324	0.27
Ntmt	phtf	2.48	0.08	0.15	0.227710017021324	0.27
Ntmt	stck	2.43	0.08	0.15	0.227710017021324	0.27
Ntmt	TfIIFbeta	2.3	0.08	0.15	0.227710017021324	0.27
Ntmt	su(Hw)	2.17	0.08	0.15	0.227710017021324	0.27
Ntmt	Chrac-14	2.17	0.08	0.15	0.227710017021324	0.27
Ntmt	Taf8	2.13	0.08	0.15	0.227710017021324	0.27
Ntmt	Kdm4A	2.05	0.08	0.15	0.227710017021324	0.27
Ntmt	CG31388	2.04	0.08	0.15	0.227710017021324	0.27
Ntmt	Mat1	1.96	0.08	0.15	0.227710017021324	0.27
Ntmt	CG6907	1.89	0.08	0.15	0.227710017021324	0.27
Ntmt	Cdk8	1.87	0.08	0.15	0.227710017021324	0.27
Ntmt	Pcl	1.86	0.08	0.15	0.227710017021324	0.27
Ntmt	CG15011	1.82	0.08	0.15	0.227710017021324	0.27
Ntmt	Elp3	1.81	0.08	0.15	0.227710017021324	0.27
Ntmt	CG1233	1.75	0.08	0.15	0.227710017021324	0.27
Ntmt	CG13624	1.67	0.08	0.15	0.227710017021324	0.27
Ntmt	Su(z)2	1.66	0.08	0.15	0.227710017021324	0.27
Ntmt	CG10959	1.55	0.08	0.15	0.227710017021324	0.27
Ntmt	CG6686	1.54	0.08	0.15	0.227710017021324	0.27
Ntmt	msl-3	1.54	0.08	0.15	0.227710017021324	0.27
Ntmt	pfk	1.51	0.08	0.15	0.227710017021324	0.27
Ntmt	Ravus	1.49	0.08	0.15	0.227710017021324	0.27
Ntmt	CG45071	1.46	0.08	0.15	0.227710017021324	0.27
CG12744	Bap170	3.77	0.03	-0.1	0.333333333333333	0.43
CG12744	CG32700	3.44	0.03	-0.1	0.333333333333333	0.43
CG12744	Trl	3.18	0.03	-0.1	0.333333333333333	0.43
CG12744	CG6813	2.92	0.03	-0.1	0.333333333333333	0.43
CG12744	grau	2.91	0.03	-0.1	0.333333333333333	0.43
CG12744	CG5033	2.29	0.03	-0.1	0.333333333333333	0.43
CG12744	caz	2.05	0.03	-0.1	0.333333333333333	0.43
CG12744	achi	2.03	0.03	-0.1	0.333333333333333	0.43
CG12744	Rbsn-5	1.86	0.03	-0.1	0.333333333333333	0.43
CG12744	Lhr	1.65	0.03	-0.1	0.333333333333333	0.43
CG12744	Dref	1.48	0.03	-0.1	0.333333333333333	0.43
CG12744	Dip2	1.47	0.03	-0.1	0.333333333333333	0.43
CG12744	hng3	1.46	0.03	-0.1	0.333333333333333	0.43
CG12744	E(z)	1.42	0.03	-0.1	0.333333333333333	0.43
CG12744	CR43670	1.42	0.03	-0.1	0.333333333333333	0.43
CG12744	CG4360	1.42	0.03	-0.1	0.333333333333333	0.43
CG12744	CG13775	1.4	0.03	-0.1	0.333333333333333	0.43
CG12744	Taf8	1.33	0.03	-0.1	0.333333333333333	0.43
CG12744	Ssrp	1.3	0.03	-0.1	0.333333333333333	0.43
CG12744	wek	1.28	0.03	-0.1	0.333333333333333	0.43
CG12744	MED4	1.26	0.03	-0.1	0.333333333333333	0.43
CG12744	CG42748	1.25	0.03	-0.1	0.333333333333333	0.43
CG12744	CG45071	1.25	0.03	-0.1	0.333333333333333	0.43
CG12744	cbt	1.25	0.03	-0.1	0.333333333333333	0.43
CG12744	MED25	1.23	0.03	-0.1	0.333333333333333	0.43
CG12744	CG8924	1.22	0.03	-0.1	0.333333333333333	0.43
CG12744	CG8314	1.22	0.03	-0.1	0.333333333333333	0.43
CG12744	Rel	1.21	0.03	-0.1	0.333333333333333	0.43
CG12744	Ravus	1.19	0.03	-0.1	0.333333333333333	0.43
CG12744	wdn	1.15	0.03	-0.1	0.333333333333333	0.43
CG1513	NC2beta	5	0.169	0.26	1	0.8
CG1513	bigmax	2.92	0.169	0.26	1	0.8
CG1513	ktub	2.72	0.169	0.26	1	0.8
CG1513	CG1233	2.7	0.169	0.26	1	0.8
CG1513	Kdm4A	2.49	0.169	0.26	1	0.8
CG1513	CG3847	2.46	0.169	0.26	1	0.8
CG1513	Opbp	2.32	0.169	0.26	1	0.8
CG1513	CG6276	2.3	0.169	0.26	1	0.8
CG1513	CG12219	2.11	0.169	0.26	1	0.8
CG1513	Su(var)2-HP2	2.06	0.169	0.26	1	0.8
CG1513	ush	2.04	0.169	0.26	1	0.8
CG1513	row	2.02	0.169	0.26	1	0.8
CG1513	Su(z)12	1.91	0.169	0.26	1	0.8
CG1513	Hr39	1.89	0.169	0.26	1	0.8
CG1513	Crc	1.8	0.169	0.26	1	0.8
CG1513	Chrac-16	1.74	0.169	0.26	1	0.8
CG1513	CG6272	1.72	0.169	0.26	1	0.8
CG1513	CG44247	1.71	0.169	0.26	1	0.8
CG1513	CG10949	1.67	0.169	0.26	1	0.8
CG1513	CG13123	1.62	0.169	0.26	1	0.8
CG1513	CG14712	1.62	0.169	0.26	1	0.8
CG1513	CG12267	1.57	0.169	0.26	1	0.8
CG1513	tara	1.5	0.169	0.26	1	0.8
CG1513	Bx	1.45	0.169	0.26	1	0.8
CG1513	Rpb8	1.44	0.169	0.26	1	0.8
CG1513	CG14117	1.44	0.169	0.26	1	0.8
CG1513	hng1	1.39	0.169	0.26	1	0.8
CG1513	Mes2	1.27	0.169	0.26	1	0.8
CG1513	CG4936	1.26	0.169	0.26	1	0.8
CG1513	Su(z)2	1.26	0.169	0.26	1	0.8
CG30007	NC2beta	2.74	0.062	0.02	0.174077655955698	0.23
CG30007	CG17806	2.64	0.062	0.02	0.174077655955698	0.23
CG30007	hng1	2.63	0.062	0.02	0.174077655955698	0.23
CG30007	mute	2.44	0.062	0.02	0.174077655955698	0.23
CG30007	CG8145	2.41	0.062	0.02	0.174077655955698	0.23
CG30007	Tip60	2.33	0.062	0.02	0.174077655955698	0.23
CG30007	Tusp	2.3	0.062	0.02	0.174077655955698	0.23
CG30007	CG6686	2.29	0.062	0.02	0.174077655955698	0.23
CG30007	CG3815	2.23	0.062	0.02	0.174077655955698	0.23
CG30007	tara	2.19	0.062	0.02	0.174077655955698	0.23
CG30007	Kdm2	2.19	0.062	0.02	0.174077655955698	0.23
CG30007	CG18262	2.12	0.062	0.02	0.174077655955698	0.23
CG30007	CG3065	1.94	0.062	0.02	0.174077655955698	0.23
CG30007	Ssrp	1.89	0.062	0.02	0.174077655955698	0.23
CG30007	CG9705	1.86	0.062	0.02	0.174077655955698	0.23
CG30007	e(y)1	1.82	0.062	0.02	0.174077655955698	0.23
CG30007	CG7154	1.82	0.062	0.02	0.174077655955698	0.23
CG30007	CG6808	1.75	0.062	0.02	0.174077655955698	0.23
CG30007	Zif	1.74	0.062	0.02	0.174077655955698	0.23
CG30007	pfk	1.71	0.062	0.02	0.174077655955698	0.23
CG30007	CG12299	1.71	0.062	0.02	0.174077655955698	0.23
CG30007	CG10949	1.63	0.062	0.02	0.174077655955698	0.23
CG30007	pzg	1.59	0.062	0.02	0.174077655955698	0.23
CG30007	grau	1.55	0.062	0.02	0.174077655955698	0.23
CG30007	Brf	1.53	0.062	0.02	0.174077655955698	0.23
CG30007	MED20	1.53	0.062	0.02	0.174077655955698	0.23
CG30007	CG11560	1.52	0.062	0.02	0.174077655955698	0.23
CG30007	CG17829	1.44	0.062	0.02	0.174077655955698	0.23
CG30007	CG11902	1.37	0.062	0.02	0.174077655955698	0.23
CG30007	RpII33	1.35	0.062	0.02	0.174077655955698	0.23
Mef2	Chrac-14	3.85	0.148	0.24	0.149071198499986	0.13
Mef2	Usf	3.58	0.148	0.24	0.149071198499986	0.13
Mef2	CTCF	3.16	0.148	0.24	0.149071198499986	0.13
Mef2	Cdc5	3.08	0.148	0.24	0.149071198499986	0.13
Mef2	MED28	2.78	0.148	0.24	0.149071198499986	0.13
Mef2	TfIIEalpha	2.58	0.148	0.24	0.149071198499986	0.13
Mef2	ecd	2.53	0.148	0.24	0.149071198499986	0.13
Mef2	CG31365	2.41	0.148	0.24	0.149071198499986	0.13
Mef2	CG2199	2.37	0.148	0.24	0.149071198499986	0.13
Mef2	CG15011	2.37	0.148	0.24	0.149071198499986	0.13
Mef2	RpII33	2.3	0.148	0.24	0.149071198499986	0.13
Mef2	Sap30	2.24	0.148	0.24	0.149071198499986	0.13
Mef2	CTPsyn	2.21	0.148	0.24	0.149071198499986	0.13
Mef2	CG7368	2.21	0.148	0.24	0.149071198499986	0.13
Mef2	TfIIFbeta	2.16	0.148	0.24	0.149071198499986	0.13
Mef2	mor	2.05	0.148	0.24	0.149071198499986	0.13
Mef2	NfI	2.01	0.148	0.24	0.149071198499986	0.13
Mef2	pita	2	0.148	0.24	0.149071198499986	0.13
Mef2	Dref	1.81	0.148	0.24	0.149071198499986	0.13
Mef2	stck	1.69	0.148	0.24	0.149071198499986	0.13
Mef2	Iswi	1.55	0.148	0.24	0.149071198499986	0.13
Mef2	Mes2	1.55	0.148	0.24	0.149071198499986	0.13
Mef2	Zif	1.52	0.148	0.24	0.149071198499986	0.13
Mef2	Tusp	1.52	0.148	0.24	0.149071198499986	0.13
Mef2	Dip1	1.46	0.148	0.24	0.149071198499986	0.13
Mef2	CG18262	1.42	0.148	0.24	0.149071198499986	0.13
Mef2	CrebA	1.41	0.148	0.24	0.149071198499986	0.13
Mef2	az2	1.39	0.148	0.24	0.149071198499986	0.13
Mef2	CG42748	1.39	0.148	0.24	0.149071198499986	0.13
Mef2	CG31441	1.36	0.148	0.24	0.149071198499986	0.13
CG15863	Nf-YC	12.45	0.058	0.21	0.124034734589208	0.01
CG15863	CG11247	3.74	0.058	0.21	0.124034734589208	0.01
CG15863	CG17361	3.2	0.058	0.21	0.124034734589208	0.01
CG15863	Su(var)3-9	3.17	0.058	0.21	0.124034734589208	0.01
CG15863	Atf-2	2.84	0.058	0.21	0.124034734589208	0.01
CG15863	RpII33	2.29	0.058	0.21	0.124034734589208	0.01
CG15863	Xbp1	2.28	0.058	0.21	0.124034734589208	0.01
CG15863	CG3847	2.28	0.058	0.21	0.124034734589208	0.01
CG15863	msl-3	2.1	0.058	0.21	0.124034734589208	0.01
CG15863	Rpb8	2.1	0.058	0.21	0.124034734589208	0.01
CG15863	CG14667	2.06	0.058	0.21	0.124034734589208	0.01
CG15863	CG11560	2.05	0.058	0.21	0.124034734589208	0.01
CG15863	CG16863	2	0.058	0.21	0.124034734589208	0.01
CG15863	TFAM	2	0.058	0.21	0.124034734589208	0.01
CG15863	Cdk8	1.86	0.058	0.21	0.124034734589208	0.01
CG15863	MED4	1.73	0.058	0.21	0.124034734589208	0.01
CG15863	Dip1	1.63	0.058	0.21	0.124034734589208	0.01
CG15863	CG2790	1.59	0.058	0.21	0.124034734589208	0.01
CG15863	Bap55	1.52	0.058	0.21	0.124034734589208	0.01
CG15863	Mio	1.48	0.058	0.21	0.124034734589208	0.01
CG15863	CG2712	1.47	0.058	0.21	0.124034734589208	0.01
CG15863	dalao	1.43	0.058	0.21	0.124034734589208	0.01
CG15863	key	1.43	0.058	0.21	0.124034734589208	0.01
CG15863	CG1647	1.39	0.058	0.21	0.124034734589208	0.01
CG15863	CG9305	1.39	0.058	0.21	0.124034734589208	0.01
CG15863	Mes4	1.38	0.058	0.21	0.124034734589208	0.01
CG15863	Elp3	1.37	0.058	0.21	0.124034734589208	0.01
CG15863	RpIII128	1.35	0.058	0.21	0.124034734589208	0.01
CG15863	CG6683	1.34	0.058	0.21	0.124034734589208	0.01
CG15863	CG13775	1.34	0.058	0.21	0.124034734589208	0.01
CG1418	CG6765	8.72	0.107	0.05	0.683130051063973	0.61
CG1418	lid	5.66	0.107	0.05	0.683130051063973	0.61
CG1418	Rpb8	4.8	0.107	0.05	0.683130051063973	0.61
CG1418	E(z)	3.42	0.107	0.05	0.683130051063973	0.61
CG1418	Hr38	3.26	0.107	0.05	0.683130051063973	0.61
CG1418	yem	3.19	0.107	0.05	0.683130051063973	0.61
CG1418	TfIIFbeta	2.85	0.107	0.05	0.683130051063973	0.61
CG1418	Kdm2	2.7	0.107	0.05	0.683130051063973	0.61
CG1418	CG9705	2.69	0.107	0.05	0.683130051063973	0.61
CG1418	CG7518	2.41	0.107	0.05	0.683130051063973	0.61
CG1418	Pcl	2.4	0.107	0.05	0.683130051063973	0.61
CG1418	CG34376	2.37	0.107	0.05	0.683130051063973	0.61
CG1418	Brf	2.26	0.107	0.05	0.683130051063973	0.61
CG1418	CG14117	2.25	0.107	0.05	0.683130051063973	0.61
CG1418	msl-3	2.18	0.107	0.05	0.683130051063973	0.61
CG1418	Su(var)3-9	2.17	0.107	0.05	0.683130051063973	0.61
CG1418	CG13624	2.16	0.107	0.05	0.683130051063973	0.61
CG1418	Cdk8	2.01	0.107	0.05	0.683130051063973	0.61
CG1418	CHES-1-like	1.97	0.107	0.05	0.683130051063973	0.61
CG1418	Dip1	1.94	0.107	0.05	0.683130051063973	0.61
CG1418	Tusp	1.93	0.107	0.05	0.683130051063973	0.61
CG1418	HP1b	1.9	0.107	0.05	0.683130051063973	0.61
CG1418	CG14200	1.84	0.107	0.05	0.683130051063973	0.61
CG1418	CG2199	1.68	0.107	0.05	0.683130051063973	0.61
CG1418	MED4	1.68	0.107	0.05	0.683130051063973	0.61
CG1418	CG8765	1.68	0.107	0.05	0.683130051063973	0.61
CG1418	CG13775	1.64	0.107	0.05	0.683130051063973	0.61
CG1418	NC2beta	1.6	0.107	0.05	0.683130051063973	0.61
CG1418	Kdm4A	1.55	0.107	0.05	0.683130051063973	0.61
CG1418	CG7928	1.55	0.107	0.05	0.683130051063973	0.61
CG12134	dbr	11.6	0.032	0.3	0.53748384988657	0.64
CG12134	CG31441	5.27	0.032	0.3	0.53748384988657	0.64
CG12134	CG14711	4.31	0.032	0.3	0.53748384988657	0.64
CG12134	Fen1	3.61	0.032	0.3	0.53748384988657	0.64
CG12134	CTCF	3.15	0.032	0.3	0.53748384988657	0.64
CG12134	CG7928	3.09	0.032	0.3	0.53748384988657	0.64
CG12134	CG42748	2.67	0.032	0.3	0.53748384988657	0.64
CG12134	CG10669	2.34	0.032	0.3	0.53748384988657	0.64
CG12134	CG2199	2.09	0.032	0.3	0.53748384988657	0.64
CG12134	Bap170	1.95	0.032	0.3	0.53748384988657	0.64
CG12134	CG3838	1.87	0.032	0.3	0.53748384988657	0.64
CG12134	CG10959	1.85	0.032	0.3	0.53748384988657	0.64
CG12134	CG4820	1.84	0.032	0.3	0.53748384988657	0.64
CG12134	CG12299	1.7	0.032	0.3	0.53748384988657	0.64
CG12134	yem	1.67	0.032	0.3	0.53748384988657	0.64
CG12134	Hmg-2	1.64	0.032	0.3	0.53748384988657	0.64
CG12134	CG6254	1.62	0.032	0.3	0.53748384988657	0.64
CG12134	CG4360	1.61	0.032	0.3	0.53748384988657	0.64
CG12134	CG31365	1.57	0.032	0.3	0.53748384988657	0.64
CG12134	dalao	1.52	0.032	0.3	0.53748384988657	0.64
CG12134	CG10147	1.52	0.032	0.3	0.53748384988657	0.64
CG12134	Dif	1.5	0.032	0.3	0.53748384988657	0.64
CG12134	CG6276	1.4	0.032	0.3	0.53748384988657	0.64
CG12134	kin17	1.4	0.032	0.3	0.53748384988657	0.64
CG12134	MRG15	1.4	0.032	0.3	0.53748384988657	0.64
CG12134	CG10949	1.4	0.032	0.3	0.53748384988657	0.64
CG12134	CG14965	1.37	0.032	0.3	0.53748384988657	0.64
CG12134	Eip93F	1.35	0.032	0.3	0.53748384988657	0.64
CG12134	Nf-YA	1.31	0.032	0.3	0.53748384988657	0.64
CG12134	Octbeta2R	1.3	0.032	0.3	0.53748384988657	0.64
oys	ftz-f1	7.27	0.093	-0.04	0.53748384988657	0.59
oys	CG14965	4.5	0.093	-0.04	0.53748384988657	0.59
oys	CrebA	4.41	0.093	-0.04	0.53748384988657	0.59
oys	e(y)1	2.83	0.093	-0.04	0.53748384988657	0.59
oys	CG4553	2.51	0.093	-0.04	0.53748384988657	0.59
oys	CG7518	2.37	0.093	-0.04	0.53748384988657	0.59
oys	CG12236	2.21	0.093	-0.04	0.53748384988657	0.59
oys	Mio	2.21	0.093	-0.04	0.53748384988657	0.59
oys	Mat1	2.03	0.093	-0.04	0.53748384988657	0.59
oys	CG2790	1.96	0.093	-0.04	0.53748384988657	0.59
oys	Chrac-16	1.83	0.093	-0.04	0.53748384988657	0.59
oys	CG15601	1.7	0.093	-0.04	0.53748384988657	0.59
oys	CG2199	1.69	0.093	-0.04	0.53748384988657	0.59
oys	CG14207	1.62	0.093	-0.04	0.53748384988657	0.59
oys	l(3)73Ah	1.53	0.093	-0.04	0.53748384988657	0.59
oys	CG12769	1.53	0.093	-0.04	0.53748384988657	0.59
oys	fd68A	1.51	0.093	-0.04	0.53748384988657	0.59
oys	CG10147	1.5	0.093	-0.04	0.53748384988657	0.59
oys	CG11906	1.49	0.093	-0.04	0.53748384988657	0.59
oys	CG14117	1.48	0.093	-0.04	0.53748384988657	0.59
oys	CG17803	1.46	0.093	-0.04	0.53748384988657	0.59
oys	esn	1.46	0.093	-0.04	0.53748384988657	0.59
oys	E2f2	1.44	0.093	-0.04	0.53748384988657	0.59
oys	CG32700	1.39	0.093	-0.04	0.53748384988657	0.59
oys	Octbeta2R	1.38	0.093	-0.04	0.53748384988657	0.59
oys	CG8765	1.37	0.093	-0.04	0.53748384988657	0.59
oys	CG1792	1.36	0.093	-0.04	0.53748384988657	0.59
oys	tara	1.32	0.093	-0.04	0.53748384988657	0.59
oys	CG15011	1.27	0.093	-0.04	0.53748384988657	0.59
oys	Tusp	1.25	0.093	-0.04	0.53748384988657	0.59
cdc2rk	Opbp	2.99	0.124	-0.47	0.0666666666666667	0.01
cdc2rk	CG8216	2.68	0.124	-0.47	0.0666666666666667	0.01
cdc2rk	CG12659	2.58	0.124	-0.47	0.0666666666666667	0.01
cdc2rk	Su(H)	2.46	0.124	-0.47	0.0666666666666667	0.01
cdc2rk	CG15435	2.41	0.124	-0.47	0.0666666666666667	0.01
cdc2rk	Rpb8	2.4	0.124	-0.47	0.0666666666666667	0.01
cdc2rk	Met	2.21	0.124	-0.47	0.0666666666666667	0.01
cdc2rk	CG14438	2.08	0.124	-0.47	0.0666666666666667	0.01
cdc2rk	CG3065	2.01	0.124	-0.47	0.0666666666666667	0.01
cdc2rk	Mes2	1.95	0.124	-0.47	0.0666666666666667	0.01
cdc2rk	Bx	1.93	0.124	-0.47	0.0666666666666667	0.01
cdc2rk	Pbp95	1.91	0.124	-0.47	0.0666666666666667	0.01
cdc2rk	CG11398	1.81	0.124	-0.47	0.0666666666666667	0.01
cdc2rk	CG17806	1.8	0.124	-0.47	0.0666666666666667	0.01
cdc2rk	nerfin-1	1.79	0.124	-0.47	0.0666666666666667	0.01
cdc2rk	CG12769	1.77	0.124	-0.47	0.0666666666666667	0.01
cdc2rk	Su(z)12	1.76	0.124	-0.47	0.0666666666666667	0.01
cdc2rk	CG7745	1.75	0.124	-0.47	0.0666666666666667	0.01
cdc2rk	E2f2	1.74	0.124	-0.47	0.0666666666666667	0.01
cdc2rk	CG6163	1.74	0.124	-0.47	0.0666666666666667	0.01
cdc2rk	CG3313	1.72	0.124	-0.47	0.0666666666666667	0.01
cdc2rk	Fen1	1.66	0.124	-0.47	0.0666666666666667	0.01
cdc2rk	CG7154	1.6	0.124	-0.47	0.0666666666666667	0.01
cdc2rk	Atf-2	1.59	0.124	-0.47	0.0666666666666667	0.01
cdc2rk	MBD-R2	1.58	0.124	-0.47	0.0666666666666667	0.01
cdc2rk	CycH	1.58	0.124	-0.47	0.0666666666666667	0.01
cdc2rk	CG8159	1.58	0.124	-0.47	0.0666666666666667	0.01
cdc2rk	CG6813	1.53	0.124	-0.47	0.0666666666666667	0.01
cdc2rk	CG34376	1.4	0.124	-0.47	0.0666666666666667	0.01
cdc2rk	Trl	1.37	0.124	-0.47	0.0666666666666667	0.01
CG1371	CG12267	7.71	0.099	0.18	0.174077655955698	0.26
CG1371	CG12942	3.39	0.099	0.18	0.174077655955698	0.26
CG1371	Rabex-5	3.29	0.099	0.18	0.174077655955698	0.26
CG1371	CG8216	2.98	0.099	0.18	0.174077655955698	0.26
CG1371	CG31224	2.84	0.099	0.18	0.174077655955698	0.26
CG1371	MRG15	2.71	0.099	0.18	0.174077655955698	0.26
CG1371	CG11398	2.65	0.099	0.18	0.174077655955698	0.26
CG1371	CG10669	2.5	0.099	0.18	0.174077655955698	0.26
CG1371	CG30403	2.2	0.099	0.18	0.174077655955698	0.26
CG1371	CG7368	2.08	0.099	0.18	0.174077655955698	0.26
CG1371	Met	2.01	0.099	0.18	0.174077655955698	0.26
CG1371	CkIIalpha-i1	1.99	0.099	0.18	0.174077655955698	0.26
CG1371	CG6254	1.98	0.099	0.18	0.174077655955698	0.26
CG1371	Taf2	1.89	0.099	0.18	0.174077655955698	0.26
CG1371	ftz-f1	1.82	0.099	0.18	0.174077655955698	0.26
CG1371	Mes2	1.79	0.099	0.18	0.174077655955698	0.26
CG1371	MED17	1.75	0.099	0.18	0.174077655955698	0.26
CG1371	CG42748	1.69	0.099	0.18	0.174077655955698	0.26
CG1371	Chi	1.69	0.099	0.18	0.174077655955698	0.26
CG1371	CG6686	1.64	0.099	0.18	0.174077655955698	0.26
CG1371	MED20	1.63	0.099	0.18	0.174077655955698	0.26
CG1371	CG6276	1.6	0.099	0.18	0.174077655955698	0.26
CG1371	MED15	1.58	0.099	0.18	0.174077655955698	0.26
CG1371	CG11560	1.56	0.099	0.18	0.174077655955698	0.26
CG1371	pzg	1.54	0.099	0.18	0.174077655955698	0.26
CG1371	Lmpt	1.52	0.099	0.18	0.174077655955698	0.26
CG1371	Taf1	1.44	0.099	0.18	0.174077655955698	0.26
CG1371	Pcl	1.43	0.099	0.18	0.174077655955698	0.26
CG1371	ranshi	1.43	0.099	0.18	0.174077655955698	0.26
CG1371	Blimp-1	1.41	0.099	0.18	0.174077655955698	0.26
Ccs	CG7818	3.71	0.05	-0.07	0.174077655955698	0.53
Ccs	tara	3.26	0.05	-0.07	0.174077655955698	0.53
Ccs	mxc	3.16	0.05	-0.07	0.174077655955698	0.53
Ccs	msl-3	3.03	0.05	-0.07	0.174077655955698	0.53
Ccs	CG4707	2.95	0.05	-0.07	0.174077655955698	0.53
Ccs	CG10147	2.92	0.05	-0.07	0.174077655955698	0.53
Ccs	CG10904	2.87	0.05	-0.07	0.174077655955698	0.53
Ccs	TfIIEalpha	2.7	0.05	-0.07	0.174077655955698	0.53
Ccs	CG42748	2.69	0.05	-0.07	0.174077655955698	0.53
Ccs	CG8216	2.49	0.05	-0.07	0.174077655955698	0.53
Ccs	CG6654	2.48	0.05	-0.07	0.174077655955698	0.53
Ccs	CkIIalpha-i1	2.41	0.05	-0.07	0.174077655955698	0.53
Ccs	Rel	2.38	0.05	-0.07	0.174077655955698	0.53
Ccs	ERR	1.98	0.05	-0.07	0.174077655955698	0.53
Ccs	CG34376	1.97	0.05	-0.07	0.174077655955698	0.53
Ccs	CG12219	1.91	0.05	-0.07	0.174077655955698	0.53
Ccs	crm	1.91	0.05	-0.07	0.174077655955698	0.53
Ccs	Elp3	1.89	0.05	-0.07	0.174077655955698	0.53
Ccs	CG12299	1.74	0.05	-0.07	0.174077655955698	0.53
Ccs	CG1233	1.69	0.05	-0.07	0.174077655955698	0.53
Ccs	pzg	1.68	0.05	-0.07	0.174077655955698	0.53
Ccs	CG30403	1.68	0.05	-0.07	0.174077655955698	0.53
Ccs	CG45071	1.67	0.05	-0.07	0.174077655955698	0.53
Ccs	cbt	1.59	0.05	-0.07	0.174077655955698	0.53
Ccs	CG14200	1.56	0.05	-0.07	0.174077655955698	0.53
Ccs	CG6254	1.53	0.05	-0.07	0.174077655955698	0.53
Ccs	CG12267	1.52	0.05	-0.07	0.174077655955698	0.53
Ccs	CG13775	1.52	0.05	-0.07	0.174077655955698	0.53
Ccs	sba	1.51	0.05	-0.07	0.174077655955698	0.53
Ccs	CG32982	1.51	0.05	-0.07	0.174077655955698	0.53
KCNQ	CG18265	6.2	0.178	-0.27	0.29277002188456	0.39
KCNQ	Chrac-16	5.67	0.178	-0.27	0.29277002188456	0.39
KCNQ	Usf	5.44	0.178	-0.27	0.29277002188456	0.39
KCNQ	CG11902	4.74	0.178	-0.27	0.29277002188456	0.39
KCNQ	CG5180	4.64	0.178	-0.27	0.29277002188456	0.39
KCNQ	CG31388	4.44	0.178	-0.27	0.29277002188456	0.39
KCNQ	pzg	3.99	0.178	-0.27	0.29277002188456	0.39
KCNQ	CG6813	3.07	0.178	-0.27	0.29277002188456	0.39
KCNQ	CG31224	3.03	0.178	-0.27	0.29277002188456	0.39
KCNQ	gce	2.98	0.178	-0.27	0.29277002188456	0.39
KCNQ	kin17	2.97	0.178	-0.27	0.29277002188456	0.39
KCNQ	CG11398	2.73	0.178	-0.27	0.29277002188456	0.39
KCNQ	CG10366	2.44	0.178	-0.27	0.29277002188456	0.39
KCNQ	fu2	2.43	0.178	-0.27	0.29277002188456	0.39
KCNQ	MED25	2.37	0.178	-0.27	0.29277002188456	0.39
KCNQ	CG8314	2.08	0.178	-0.27	0.29277002188456	0.39
KCNQ	CG4424	2.06	0.178	-0.27	0.29277002188456	0.39
KCNQ	Mtp	2.05	0.178	-0.27	0.29277002188456	0.39
KCNQ	ssp	2.05	0.178	-0.27	0.29277002188456	0.39
KCNQ	Spt5	2	0.178	-0.27	0.29277002188456	0.39
KCNQ	CG10669	1.94	0.178	-0.27	0.29277002188456	0.39
KCNQ	CR43670	1.86	0.178	-0.27	0.29277002188456	0.39
KCNQ	CG17361	1.84	0.178	-0.27	0.29277002188456	0.39
KCNQ	ppl	1.82	0.178	-0.27	0.29277002188456	0.39
KCNQ	MBD-R2	1.81	0.178	-0.27	0.29277002188456	0.39
KCNQ	ecd	1.81	0.178	-0.27	0.29277002188456	0.39
KCNQ	p53	1.78	0.178	-0.27	0.29277002188456	0.39
KCNQ	CG7518	1.66	0.178	-0.27	0.29277002188456	0.39
KCNQ	su(Hw)	1.65	0.178	-0.27	0.29277002188456	0.39
KCNQ	MED27	1.64	0.178	-0.27	0.29277002188456	0.39
CG12913	Ssl1	4.06	0.233	-0.5	-0.0666666666666667	0.99
CG12913	esn	3.28	0.233	-0.5	-0.0666666666666667	0.99
CG12913	CG11710	3.08	0.233	-0.5	-0.0666666666666667	0.99
CG12913	MED28	3.03	0.233	-0.5	-0.0666666666666667	0.99
CG12913	Scm	3.01	0.233	-0.5	-0.0666666666666667	0.99
CG12913	Rel	2.83	0.233	-0.5	-0.0666666666666667	0.99
CG12913	Su(var)3-9	2.51	0.233	-0.5	-0.0666666666666667	0.99
CG12913	CG1233	2.46	0.233	-0.5	-0.0666666666666667	0.99
CG12913	Trl	2.37	0.233	-0.5	-0.0666666666666667	0.99
CG12913	cbt	2.33	0.233	-0.5	-0.0666666666666667	0.99
CG12913	CG7368	2.25	0.233	-0.5	-0.0666666666666667	0.99
CG12913	Ravus	2.2	0.233	-0.5	-0.0666666666666667	0.99
CG12913	Su(z)12	2.17	0.233	-0.5	-0.0666666666666667	0.99
CG12913	CG3281	2.12	0.233	-0.5	-0.0666666666666667	0.99
CG12913	CG11317	2.03	0.233	-0.5	-0.0666666666666667	0.99
CG12913	CG17359	1.95	0.233	-0.5	-0.0666666666666667	0.99
CG12913	Dref	1.91	0.233	-0.5	-0.0666666666666667	0.99
CG12913	Dh44-R2	1.83	0.233	-0.5	-0.0666666666666667	0.99
CG12913	CG15011	1.83	0.233	-0.5	-0.0666666666666667	0.99
CG12913	CG10959	1.78	0.233	-0.5	-0.0666666666666667	0.99
CG12913	CG32700	1.7	0.233	-0.5	-0.0666666666666667	0.99
CG12913	NC2alpha	1.7	0.233	-0.5	-0.0666666666666667	0.99
CG12913	Tbp	1.69	0.233	-0.5	-0.0666666666666667	0.99
CG12913	CG6163	1.67	0.233	-0.5	-0.0666666666666667	0.99
CG12913	CG33213	1.66	0.233	-0.5	-0.0666666666666667	0.99
CG12913	CG12768	1.66	0.233	-0.5	-0.0666666666666667	0.99
CG12913	CG10209	1.65	0.233	-0.5	-0.0666666666666667	0.99
CG12913	CG42748	1.55	0.233	-0.5	-0.0666666666666667	0.99
CG12913	Rabex-5	1.5	0.233	-0.5	-0.0666666666666667	0.99
CG12913	CR43670	1.5	0.233	-0.5	-0.0666666666666667	0.99
JhI-1	Taf2	3.94	0.067	-0.3	0.2	0.26
JhI-1	Tbp	3.38	0.067	-0.3	0.2	0.26
JhI-1	CG10274	2.53	0.067	-0.3	0.2	0.26
JhI-1	CG2889	2.33	0.067	-0.3	0.2	0.26
JhI-1	nvy	2.33	0.067	-0.3	0.2	0.26
JhI-1	CG4617	2.3	0.067	-0.3	0.2	0.26
JhI-1	Brd8	2.22	0.067	-0.3	0.2	0.26
JhI-1	CG14438	2.2	0.067	-0.3	0.2	0.26
JhI-1	caz	2.06	0.067	-0.3	0.2	0.26
JhI-1	Tusp	1.85	0.067	-0.3	0.2	0.26
JhI-1	CTPsyn	1.72	0.067	-0.3	0.2	0.26
JhI-1	Side	1.69	0.067	-0.3	0.2	0.26
JhI-1	Hakai	1.68	0.067	-0.3	0.2	0.26
JhI-1	Bap55	1.65	0.067	-0.3	0.2	0.26
JhI-1	Bap170	1.61	0.067	-0.3	0.2	0.26
JhI-1	CG10979	1.59	0.067	-0.3	0.2	0.26
JhI-1	TfIIFbeta	1.58	0.067	-0.3	0.2	0.26
JhI-1	ADD1	1.54	0.067	-0.3	0.2	0.26
JhI-1	CG11456	1.51	0.067	-0.3	0.2	0.26
JhI-1	esn	1.5	0.067	-0.3	0.2	0.26
JhI-1	Xbp1	1.47	0.067	-0.3	0.2	0.26
JhI-1	CG34422	1.45	0.067	-0.3	0.2	0.26
JhI-1	CG10321	1.44	0.067	-0.3	0.2	0.26
JhI-1	Rbsn-5	1.43	0.067	-0.3	0.2	0.26
JhI-1	CG2875	1.4	0.067	-0.3	0.2	0.26
JhI-1	Iswi	1.39	0.067	-0.3	0.2	0.26
JhI-1	l(3)73Ah	1.32	0.067	-0.3	0.2	0.26
JhI-1	Lhr	1.28	0.067	-0.3	0.2	0.26
JhI-1	CG12942	1.26	0.067	-0.3	0.2	0.26
JhI-1	Chrac-16	1.23	0.067	-0.3	0.2	0.26
CG12909	grau	6.6	0.097	0.21	0.124034734589208	0.09
CG12909	bs	5.06	0.097	0.21	0.124034734589208	0.09
CG12909	CG10209	3.04	0.097	0.21	0.124034734589208	0.09
CG12909	CG1024	2.75	0.097	0.21	0.124034734589208	0.09
CG12909	MED17	2.73	0.097	0.21	0.124034734589208	0.09
CG12909	CG8924	2.53	0.097	0.21	0.124034734589208	0.09
CG12909	CG6683	2.47	0.097	0.21	0.124034734589208	0.09
CG12909	Mes2	2.35	0.097	0.21	0.124034734589208	0.09
CG12909	CG44247	2.21	0.097	0.21	0.124034734589208	0.09
CG12909	crm	2.2	0.097	0.21	0.124034734589208	0.09
CG12909	bigmax	2.2	0.097	0.21	0.124034734589208	0.09
CG12909	CG12219	2.19	0.097	0.21	0.124034734589208	0.09
CG12909	CG2712	2.15	0.097	0.21	0.124034734589208	0.09
CG12909	CG10959	2.04	0.097	0.21	0.124034734589208	0.09
CG12909	CG6272	2.04	0.097	0.21	0.124034734589208	0.09
CG12909	CG14117	1.95	0.097	0.21	0.124034734589208	0.09
CG12909	CG14711	1.92	0.097	0.21	0.124034734589208	0.09
CG12909	E(var)3-9	1.83	0.097	0.21	0.124034734589208	0.09
CG12909	CG33695	1.82	0.097	0.21	0.124034734589208	0.09
CG12909	Bap55	1.81	0.097	0.21	0.124034734589208	0.09
CG12909	CkIIalpha-i1	1.77	0.097	0.21	0.124034734589208	0.09
CG12909	caz	1.67	0.097	0.21	0.124034734589208	0.09
CG12909	CG14441	1.63	0.097	0.21	0.124034734589208	0.09
CG12909	e(y)1	1.61	0.097	0.21	0.124034734589208	0.09
CG12909	Hr39	1.58	0.097	0.21	0.124034734589208	0.09
CG12909	CG8314	1.57	0.097	0.21	0.124034734589208	0.09
CG12909	CG10366	1.51	0.097	0.21	0.124034734589208	0.09
CG12909	CG32700	1.46	0.097	0.21	0.124034734589208	0.09
CG12909	CG14207	1.43	0.097	0.21	0.124034734589208	0.09
CG12909	Mes4	1.4	0.097	0.21	0.124034734589208	0.09
CG42732	Su(z)12	10.46	0.328	0.16	0.323875137815648	0.05
CG42732	Kdm2	7.17	0.328	0.16	0.323875137815648	0.05
CG42732	bs	6.69	0.328	0.16	0.323875137815648	0.05
CG42732	CHES-1-like	4.54	0.328	0.16	0.323875137815648	0.05
CG42732	Opbp	3.58	0.328	0.16	0.323875137815648	0.05
CG42732	CG6808	3.23	0.328	0.16	0.323875137815648	0.05
CG42732	Aef1	3.19	0.328	0.16	0.323875137815648	0.05
CG42732	bigmax	2.73	0.328	0.16	0.323875137815648	0.05
CG42732	egg	2.46	0.328	0.16	0.323875137815648	0.05
CG42732	CG3847	2.42	0.328	0.16	0.323875137815648	0.05
CG42732	stc	2.35	0.328	0.16	0.323875137815648	0.05
CG42732	TH1	2.32	0.328	0.16	0.323875137815648	0.05
CG42732	CG9948	2.13	0.328	0.16	0.323875137815648	0.05
CG42732	CG3919	2.05	0.328	0.16	0.323875137815648	0.05
CG42732	Nf-YA	2.01	0.328	0.16	0.323875137815648	0.05
CG42732	mip120	1.87	0.328	0.16	0.323875137815648	0.05
CG42732	CG32982	1.84	0.328	0.16	0.323875137815648	0.05
CG42732	achi	1.82	0.328	0.16	0.323875137815648	0.05
CG42732	CG1792	1.77	0.328	0.16	0.323875137815648	0.05
CG42732	CG14117	1.66	0.328	0.16	0.323875137815648	0.05
CG42732	CG9799	1.63	0.328	0.16	0.323875137815648	0.05
CG42732	Dh44-R2	1.6	0.328	0.16	0.323875137815648	0.05
CG42732	l(3)mbt	1.53	0.328	0.16	0.323875137815648	0.05
CG42732	Sap30	1.49	0.328	0.16	0.323875137815648	0.05
CG42732	Meics	1.47	0.328	0.16	0.323875137815648	0.05
CG42732	CG15601	1.45	0.328	0.16	0.323875137815648	0.05
CG42732	CG7518	1.45	0.328	0.16	0.323875137815648	0.05
CG42732	CG8216	1.41	0.328	0.16	0.323875137815648	0.05
CG42732	dom	1.38	0.328	0.16	0.323875137815648	0.05
CG42732	CG8924	1.37	0.328	0.16	0.323875137815648	0.05
CG11883	msl-3	6.97	0.081	-0.09	0.258198889747161	0.49
CG11883	Rbsn-5	4.18	0.081	-0.09	0.258198889747161	0.49
CG11883	CG15011	3.72	0.081	-0.09	0.258198889747161	0.49
CG11883	l(3)mbt	3.46	0.081	-0.09	0.258198889747161	0.49
CG11883	CG9705	3.42	0.081	-0.09	0.258198889747161	0.49
CG11883	CG1663	3.38	0.081	-0.09	0.258198889747161	0.49
CG11883	CG12768	2.75	0.081	-0.09	0.258198889747161	0.49
CG11883	CG8314	2.64	0.081	-0.09	0.258198889747161	0.49
CG11883	Fen1	2.48	0.081	-0.09	0.258198889747161	0.49
CG11883	Cdc5	2.41	0.081	-0.09	0.258198889747161	0.49
CG11883	stck	2.4	0.081	-0.09	0.258198889747161	0.49
CG11883	CG6654	2.33	0.081	-0.09	0.258198889747161	0.49
CG11883	Tip60	2.14	0.081	-0.09	0.258198889747161	0.49
CG11883	Ssl1	1.98	0.081	-0.09	0.258198889747161	0.49
CG11883	jumu	1.92	0.081	-0.09	0.258198889747161	0.49
CG11883	CG8159	1.88	0.081	-0.09	0.258198889747161	0.49
CG11883	dalao	1.87	0.081	-0.09	0.258198889747161	0.49
CG11883	Aef1	1.8	0.081	-0.09	0.258198889747161	0.49
CG11883	CG30020	1.78	0.081	-0.09	0.258198889747161	0.49
CG11883	CG6907	1.69	0.081	-0.09	0.258198889747161	0.49
CG11883	Bx	1.67	0.081	-0.09	0.258198889747161	0.49
CG11883	CG7518	1.67	0.081	-0.09	0.258198889747161	0.49
CG11883	fu2	1.65	0.081	-0.09	0.258198889747161	0.49
CG11883	nerfin-1	1.55	0.081	-0.09	0.258198889747161	0.49
CG11883	CG3838	1.53	0.081	-0.09	0.258198889747161	0.49
CG11883	CG14117	1.52	0.081	-0.09	0.258198889747161	0.49
CG11883	CG10959	1.5	0.081	-0.09	0.258198889747161	0.49
CG11883	CG7818	1.47	0.081	-0.09	0.258198889747161	0.49
CG11883	CG12236	1.46	0.081	-0.09	0.258198889747161	0.49
CG11883	schlank	1.41	0.081	-0.09	0.258198889747161	0.49
Git	CG10565	8.81	0.144	-0.17	-0.124034734589208	0.91
Git	lid	5.29	0.144	-0.17	-0.124034734589208	0.91
Git	Mat1	4.01	0.144	-0.17	-0.124034734589208	0.91
Git	mamo	3.61	0.144	-0.17	-0.124034734589208	0.91
Git	CG14710	3.08	0.144	-0.17	-0.124034734589208	0.91
Git	ZnT49B	2.9	0.144	-0.17	-0.124034734589208	0.91
Git	CG10321	2.74	0.144	-0.17	-0.124034734589208	0.91
Git	CG5180	2.66	0.144	-0.17	-0.124034734589208	0.91
Git	CkIIalpha-i1	2.56	0.144	-0.17	-0.124034734589208	0.91
Git	CG33695	2.46	0.144	-0.17	-0.124034734589208	0.91
Git	RpII33	2.39	0.144	-0.17	-0.124034734589208	0.91
Git	Dip1	2.29	0.144	-0.17	-0.124034734589208	0.91
Git	CG7928	2.21	0.144	-0.17	-0.124034734589208	0.91
Git	CG11317	2.1	0.144	-0.17	-0.124034734589208	0.91
Git	CG11414	2.08	0.144	-0.17	-0.124034734589208	0.91
Git	CG16863	1.99	0.144	-0.17	-0.124034734589208	0.91
Git	HP1b	1.98	0.144	-0.17	-0.124034734589208	0.91
Git	CG44002	1.91	0.144	-0.17	-0.124034734589208	0.91
Git	ftz-f1	1.9	0.144	-0.17	-0.124034734589208	0.91
Git	Dref	1.88	0.144	-0.17	-0.124034734589208	0.91
Git	CG7154	1.88	0.144	-0.17	-0.124034734589208	0.91
Git	ranshi	1.86	0.144	-0.17	-0.124034734589208	0.91
Git	stck	1.85	0.144	-0.17	-0.124034734589208	0.91
Git	CG2129	1.82	0.144	-0.17	-0.124034734589208	0.91
Git	CG14117	1.8	0.144	-0.17	-0.124034734589208	0.91
Git	Blimp-1	1.79	0.144	-0.17	-0.124034734589208	0.91
Git	CG3847	1.78	0.144	-0.17	-0.124034734589208	0.91
Git	CG10669	1.74	0.144	-0.17	-0.124034734589208	0.91
Git	CG5196	1.7	0.144	-0.17	-0.124034734589208	0.91
Git	Pcl	1.65	0.144	-0.17	-0.124034734589208	0.91
Elp2	CG1792	7.59	0.076	-0.13	0.124034734589208	0.05
Elp2	pfk	5.43	0.076	-0.13	0.124034734589208	0.05
Elp2	CG14711	4.76	0.076	-0.13	0.124034734589208	0.05
Elp2	Rbf	4.53	0.076	-0.13	0.124034734589208	0.05
Elp2	CG7987	3.32	0.076	-0.13	0.124034734589208	0.05
Elp2	NELF-B	2.52	0.076	-0.13	0.124034734589208	0.05
Elp2	Hr39	2.48	0.076	-0.13	0.124034734589208	0.05
Elp2	CG3919	2.39	0.076	-0.13	0.124034734589208	0.05
Elp2	az2	2.38	0.076	-0.13	0.124034734589208	0.05
Elp2	CG3838	2.3	0.076	-0.13	0.124034734589208	0.05
Elp2	CG6272	2.22	0.076	-0.13	0.124034734589208	0.05
Elp2	Elp3	2.17	0.076	-0.13	0.124034734589208	0.05
Elp2	CG13775	2.13	0.076	-0.13	0.124034734589208	0.05
Elp2	CG32982	2.07	0.076	-0.13	0.124034734589208	0.05
Elp2	mip120	2	0.076	-0.13	0.124034734589208	0.05
Elp2	MED25	1.86	0.076	-0.13	0.124034734589208	0.05
Elp2	CG10209	1.81	0.076	-0.13	0.124034734589208	0.05
Elp2	Rel	1.74	0.076	-0.13	0.124034734589208	0.05
Elp2	stc	1.72	0.076	-0.13	0.124034734589208	0.05
Elp2	wek	1.66	0.076	-0.13	0.124034734589208	0.05
Elp2	Rpb8	1.62	0.076	-0.13	0.124034734589208	0.05
Elp2	MED27	1.62	0.076	-0.13	0.124034734589208	0.05
Elp2	CG11317	1.62	0.076	-0.13	0.124034734589208	0.05
Elp2	mamo	1.58	0.076	-0.13	0.124034734589208	0.05
Elp2	Chrac-14	1.55	0.076	-0.13	0.124034734589208	0.05
Elp2	CG12659	1.54	0.076	-0.13	0.124034734589208	0.05
Elp2	Mes2	1.52	0.076	-0.13	0.124034734589208	0.05
Elp2	Nf-YC	1.51	0.076	-0.13	0.124034734589208	0.05
Elp2	CG4553	1.49	0.076	-0.13	0.124034734589208	0.05
Elp2	Pbp95	1.48	0.076	-0.13	0.124034734589208	0.05
stan	CG2712	4.58	0.273	-0.2	0.683130051063973	0.98
stan	MED27	4.39	0.273	-0.2	0.683130051063973	0.98
stan	NELF-B	3.18	0.273	-0.2	0.683130051063973	0.98
stan	Brd8	2.95	0.273	-0.2	0.683130051063973	0.98
stan	CG17806	2.53	0.273	-0.2	0.683130051063973	0.98
stan	Hr39	2.52	0.273	-0.2	0.683130051063973	0.98
stan	YL-1	2.51	0.273	-0.2	0.683130051063973	0.98
stan	Su(z)2	2.44	0.273	-0.2	0.683130051063973	0.98
stan	Nf-YC	2.43	0.273	-0.2	0.683130051063973	0.98
stan	dwg	2.33	0.273	-0.2	0.683130051063973	0.98
stan	CG31441	2.23	0.273	-0.2	0.683130051063973	0.98
stan	CG18265	2.16	0.273	-0.2	0.683130051063973	0.98
stan	lid	2.13	0.273	-0.2	0.683130051063973	0.98
stan	CG1602	1.9	0.273	-0.2	0.683130051063973	0.98
stan	Pcl	1.88	0.273	-0.2	0.683130051063973	0.98
stan	stwl	1.87	0.273	-0.2	0.683130051063973	0.98
stan	CG6813	1.86	0.273	-0.2	0.683130051063973	0.98
stan	crm	1.84	0.273	-0.2	0.683130051063973	0.98
stan	Hmg-2	1.81	0.273	-0.2	0.683130051063973	0.98
stan	ranshi	1.77	0.273	-0.2	0.683130051063973	0.98
stan	Rfx	1.76	0.273	-0.2	0.683130051063973	0.98
stan	l(3)73Ah	1.76	0.273	-0.2	0.683130051063973	0.98
stan	kin17	1.75	0.273	-0.2	0.683130051063973	0.98
stan	ZnT49B	1.7	0.273	-0.2	0.683130051063973	0.98
stan	CG3909	1.68	0.273	-0.2	0.683130051063973	0.98
stan	CG8950	1.6	0.273	-0.2	0.683130051063973	0.98
stan	Opbp	1.54	0.273	-0.2	0.683130051063973	0.98
stan	CG14441	1.5	0.273	-0.2	0.683130051063973	0.98
stan	CG6686	1.44	0.273	-0.2	0.683130051063973	0.98
stan	tara	1.42	0.273	-0.2	0.683130051063973	0.98
CG12338	ssp	7.67	0.135	-0.02	0.447213595499958	0.6
CG12338	Bx	4.69	0.135	-0.02	0.447213595499958	0.6
CG12338	CG18262	4.12	0.135	-0.02	0.447213595499958	0.6
CG12338	hng1	3.55	0.135	-0.02	0.447213595499958	0.6
CG12338	Lhr	3.45	0.135	-0.02	0.447213595499958	0.6
CG12338	phol	3.09	0.135	-0.02	0.447213595499958	0.6
CG12338	CG6907	2.74	0.135	-0.02	0.447213595499958	0.6
CG12338	Octbeta2R	2.6	0.135	-0.02	0.447213595499958	0.6
CG12338	mamo	2.6	0.135	-0.02	0.447213595499958	0.6
CG12338	CG10565	2.49	0.135	-0.02	0.447213595499958	0.6
CG12338	Trl	2.14	0.135	-0.02	0.447213595499958	0.6
CG12338	CG5196	1.85	0.135	-0.02	0.447213595499958	0.6
CG12338	Hr39	1.73	0.135	-0.02	0.447213595499958	0.6
CG12338	CG17802	1.7	0.135	-0.02	0.447213595499958	0.6
CG12338	MED17	1.67	0.135	-0.02	0.447213595499958	0.6
CG12338	E(z)	1.67	0.135	-0.02	0.447213595499958	0.6
CG12338	l(3)mbt	1.65	0.135	-0.02	0.447213595499958	0.6
CG12338	TH1	1.61	0.135	-0.02	0.447213595499958	0.6
CG12338	CG31365	1.59	0.135	-0.02	0.447213595499958	0.6
CG12338	CG17803	1.54	0.135	-0.02	0.447213595499958	0.6
CG12338	Pbp45	1.53	0.135	-0.02	0.447213595499958	0.6
CG12338	Taf8	1.51	0.135	-0.02	0.447213595499958	0.6
CG12338	mTTF	1.5	0.135	-0.02	0.447213595499958	0.6
CG12338	CG6272	1.49	0.135	-0.02	0.447213595499958	0.6
CG12338	CG14712	1.47	0.135	-0.02	0.447213595499958	0.6
CG12338	Pc	1.44	0.135	-0.02	0.447213595499958	0.6
CG12338	Sap30	1.38	0.135	-0.02	0.447213595499958	0.6
CG12338	CG14965	1.38	0.135	-0.02	0.447213595499958	0.6
CG12338	CG6276	1.37	0.135	-0.02	0.447213595499958	0.6
CG12338	CG11398	1.35	0.135	-0.02	0.447213595499958	0.6
CG7220	gce	3.59	0.169	-0.27	0.382970843102535	0.36
CG7220	Lmpt	2.96	0.169	-0.27	0.382970843102535	0.36
CG7220	Chrac-14	2.61	0.169	-0.27	0.382970843102535	0.36
CG7220	CG4820	2.47	0.169	-0.27	0.382970843102535	0.36
CG7220	ppl	2.33	0.169	-0.27	0.382970843102535	0.36
CG7220	CG14712	2.21	0.169	-0.27	0.382970843102535	0.36
CG7220	pzg	2.2	0.169	-0.27	0.382970843102535	0.36
CG7220	Trl	2.18	0.169	-0.27	0.382970843102535	0.36
CG7220	CG5180	2.07	0.169	-0.27	0.382970843102535	0.36
CG7220	Fen1	2.06	0.169	-0.27	0.382970843102535	0.36
CG7220	Dref	2.05	0.169	-0.27	0.382970843102535	0.36
CG7220	CG13123	1.94	0.169	-0.27	0.382970843102535	0.36
CG7220	YL-1	1.93	0.169	-0.27	0.382970843102535	0.36
CG7220	Pbp95	1.91	0.169	-0.27	0.382970843102535	0.36
CG7220	her	1.79	0.169	-0.27	0.382970843102535	0.36
CG7220	CG31388	1.75	0.169	-0.27	0.382970843102535	0.36
CG7220	msl-3	1.7	0.169	-0.27	0.382970843102535	0.36
CG7220	CG7987	1.67	0.169	-0.27	0.382970843102535	0.36
CG7220	Opbp	1.67	0.169	-0.27	0.382970843102535	0.36
CG7220	TfIIEalpha	1.67	0.169	-0.27	0.382970843102535	0.36
CG7220	Taf2	1.66	0.169	-0.27	0.382970843102535	0.36
CG7220	Brd8	1.66	0.169	-0.27	0.382970843102535	0.36
CG7220	CG17803	1.65	0.169	-0.27	0.382970843102535	0.36
CG7220	Dip1	1.64	0.169	-0.27	0.382970843102535	0.36
CG7220	Kdm2	1.63	0.169	-0.27	0.382970843102535	0.36
CG7220	Atf-2	1.55	0.169	-0.27	0.382970843102535	0.36
CG7220	mld	1.5	0.169	-0.27	0.382970843102535	0.36
CG7220	MESR4	1.5	0.169	-0.27	0.382970843102535	0.36
CG7220	CG4424	1.42	0.169	-0.27	0.382970843102535	0.36
CG7220	CG16863	1.4	0.169	-0.27	0.382970843102535	0.36
Mat1	ZnT49B	6.84	0.056	0.72	0.152894157431288	0.7
Mat1	CG44247	4.12	0.056	0.72	0.152894157431288	0.7
Mat1	Rel	3.13	0.056	0.72	0.152894157431288	0.7
Mat1	l(3)mbt	2.69	0.056	0.72	0.152894157431288	0.7
Mat1	CG3065	2.47	0.056	0.72	0.152894157431288	0.7
Mat1	Hr38	2.42	0.056	0.72	0.152894157431288	0.7
Mat1	CG11902	2.41	0.056	0.72	0.152894157431288	0.7
Mat1	CG42748	2.32	0.056	0.72	0.152894157431288	0.7
Mat1	e(y)1	2.22	0.056	0.72	0.152894157431288	0.7
Mat1	Cdk8	2.17	0.056	0.72	0.152894157431288	0.7
Mat1	Lmpt	2.12	0.056	0.72	0.152894157431288	0.7
Mat1	E(z)	1.98	0.056	0.72	0.152894157431288	0.7
Mat1	pita	1.92	0.056	0.72	0.152894157431288	0.7
Mat1	MED4	1.82	0.056	0.72	0.152894157431288	0.7
Mat1	Nf-YC	1.81	0.056	0.72	0.152894157431288	0.7
Mat1	CG2199	1.73	0.056	0.72	0.152894157431288	0.7
Mat1	CG44002	1.62	0.056	0.72	0.152894157431288	0.7
Mat1	CG6683	1.6	0.056	0.72	0.152894157431288	0.7
Mat1	CG14711	1.54	0.056	0.72	0.152894157431288	0.7
Mat1	CG1233	1.53	0.056	0.72	0.152894157431288	0.7
Mat1	CG12659	1.48	0.056	0.72	0.152894157431288	0.7
Mat1	Su(z)2	1.46	0.056	0.72	0.152894157431288	0.7
Mat1	CG12299	1.46	0.056	0.72	0.152894157431288	0.7
Mat1	her	1.4	0.056	0.72	0.152894157431288	0.7
Mat1	bigmax	1.26	0.056	0.72	0.152894157431288	0.7
Mat1	CG1024	1.22	0.056	0.72	0.152894157431288	0.7
Mat1	grau	1.17	0.056	0.72	0.152894157431288	0.7
Mat1	CG8388	1.17	0.056	0.72	0.152894157431288	0.7
Mat1	CG16863	1.16	0.056	0.72	0.152894157431288	0.7
Mat1	dbr	1.16	0.056	0.72	0.152894157431288	0.7
CG33144	mamo	6.44	0.366	0.07	0.454545454545455	0.34
CG33144	CG6272	2.79	0.366	0.07	0.454545454545455	0.34
CG33144	NC2beta	2.62	0.366	0.07	0.454545454545455	0.34
CG33144	TFAM	2.37	0.366	0.07	0.454545454545455	0.34
CG33144	CG33213	2.29	0.366	0.07	0.454545454545455	0.34
CG33144	Ssl1	2.21	0.366	0.07	0.454545454545455	0.34
CG33144	CG12299	2.19	0.366	0.07	0.454545454545455	0.34
CG33144	lid	1.99	0.366	0.07	0.454545454545455	0.34
CG33144	MED27	1.96	0.366	0.07	0.454545454545455	0.34
CG33144	CG1663	1.84	0.366	0.07	0.454545454545455	0.34
CG33144	CG14438	1.83	0.366	0.07	0.454545454545455	0.34
CG33144	dom	1.79	0.366	0.07	0.454545454545455	0.34
CG33144	NELF-B	1.77	0.366	0.07	0.454545454545455	0.34
CG33144	ftz-f1	1.74	0.366	0.07	0.454545454545455	0.34
CG33144	CG13775	1.71	0.366	0.07	0.454545454545455	0.34
CG33144	MTA1-like	1.65	0.366	0.07	0.454545454545455	0.34
CG33144	CG11902	1.65	0.366	0.07	0.454545454545455	0.34
CG33144	Atu	1.51	0.366	0.07	0.454545454545455	0.34
CG33144	Dh44-R2	1.51	0.366	0.07	0.454545454545455	0.34
CG33144	CG15601	1.4	0.366	0.07	0.454545454545455	0.34
CG33144	CG2129	1.4	0.366	0.07	0.454545454545455	0.34
CG33144	Mrtf	1.39	0.366	0.07	0.454545454545455	0.34
CG33144	CG3313	1.33	0.366	0.07	0.454545454545455	0.34
CG33144	CG5033	1.31	0.366	0.07	0.454545454545455	0.34
CG33144	CG4553	1.3	0.366	0.07	0.454545454545455	0.34
CG33144	shn	1.27	0.366	0.07	0.454545454545455	0.34
CG33144	Elp3	1.21	0.366	0.07	0.454545454545455	0.34
CG33144	CG7154	1.19	0.366	0.07	0.454545454545455	0.34
CG33144	hng3	1.14	0.366	0.07	0.454545454545455	0.34
CG33144	jing	1.13	0.366	0.07	0.454545454545455	0.34
CG12935	CG12769	4.92	0.102	-0.53	0.124034734589208	0.21
CG12935	CG11398	4.83	0.102	-0.53	0.124034734589208	0.21
CG12935	mxc	3.99	0.102	-0.53	0.124034734589208	0.21
CG12935	Met	3.42	0.102	-0.53	0.124034734589208	0.21
CG12935	Plzf	3.39	0.102	-0.53	0.124034734589208	0.21
CG12935	CG14710	3.09	0.102	-0.53	0.124034734589208	0.21
CG12935	CG8281	3	0.102	-0.53	0.124034734589208	0.21
CG12935	Sap30	2.92	0.102	-0.53	0.124034734589208	0.21
CG12935	Cdc5	2.78	0.102	-0.53	0.124034734589208	0.21
CG12935	Hakai	2.74	0.102	-0.53	0.124034734589208	0.21
CG12935	CG45071	2.63	0.102	-0.53	0.124034734589208	0.21
CG12935	NC2beta	2.45	0.102	-0.53	0.124034734589208	0.21
CG12935	CG4617	2.43	0.102	-0.53	0.124034734589208	0.21
CG12935	CG8765	2.34	0.102	-0.53	0.124034734589208	0.21
CG12935	CG9305	2.33	0.102	-0.53	0.124034734589208	0.21
CG12935	CG44002	2.28	0.102	-0.53	0.124034734589208	0.21
CG12935	Mtp	2.09	0.102	-0.53	0.124034734589208	0.21
CG12935	mute	2.05	0.102	-0.53	0.124034734589208	0.21
CG12935	CG10565	1.99	0.102	-0.53	0.124034734589208	0.21
CG12935	CG9948	1.97	0.102	-0.53	0.124034734589208	0.21
CG12935	Pc	1.85	0.102	-0.53	0.124034734589208	0.21
CG12935	Fen1	1.82	0.102	-0.53	0.124034734589208	0.21
CG12935	CG42748	1.74	0.102	-0.53	0.124034734589208	0.21
CG12935	Atf-2	1.66	0.102	-0.53	0.124034734589208	0.21
CG12935	TfIIEalpha	1.58	0.102	-0.53	0.124034734589208	0.21
CG12935	Dif	1.54	0.102	-0.53	0.124034734589208	0.21
CG12935	e(y)1	1.5	0.102	-0.53	0.124034734589208	0.21
CG12935	l(3)mbt	1.44	0.102	-0.53	0.124034734589208	0.21
CG12935	TFAM	1.43	0.102	-0.53	0.124034734589208	0.21
CG12935	Mat1	1.42	0.102	-0.53	0.124034734589208	0.21
CG12341	MED25	3.22	0.262	-0.22	0.0975900072948533	0.01
CG12341	CG44002	2.96	0.262	-0.22	0.0975900072948533	0.01
CG12341	Tbp	2.81	0.262	-0.22	0.0975900072948533	0.01
CG12341	CG10321	2.57	0.262	-0.22	0.0975900072948533	0.01
CG12341	Kdm2	2.25	0.262	-0.22	0.0975900072948533	0.01
CG12341	CG4820	2.17	0.262	-0.22	0.0975900072948533	0.01
CG12341	CG18262	2.05	0.262	-0.22	0.0975900072948533	0.01
CG12341	Pc	2.03	0.262	-0.22	0.0975900072948533	0.01
CG12341	Ssrp	1.88	0.262	-0.22	0.0975900072948533	0.01
CG12341	CG45071	1.87	0.262	-0.22	0.0975900072948533	0.01
CG12341	Atf-2	1.85	0.262	-0.22	0.0975900072948533	0.01
CG12341	Mes2	1.79	0.262	-0.22	0.0975900072948533	0.01
CG12341	CG11906	1.76	0.262	-0.22	0.0975900072948533	0.01
CG12341	YL-1	1.71	0.262	-0.22	0.0975900072948533	0.01
CG12341	CG44247	1.71	0.262	-0.22	0.0975900072948533	0.01
CG12341	CG6654	1.7	0.262	-0.22	0.0975900072948533	0.01
CG12341	ZnT49B	1.5	0.262	-0.22	0.0975900072948533	0.01
CG12341	Met	1.47	0.262	-0.22	0.0975900072948533	0.01
CG12341	CG10209	1.43	0.262	-0.22	0.0975900072948533	0.01
CG12341	CG7818	1.38	0.262	-0.22	0.0975900072948533	0.01
CG12341	Rabex-5	1.37	0.262	-0.22	0.0975900072948533	0.01
CG12341	CG33695	1.33	0.262	-0.22	0.0975900072948533	0.01
CG12341	CG11902	1.32	0.262	-0.22	0.0975900072948533	0.01
CG12341	Su(H)	1.32	0.262	-0.22	0.0975900072948533	0.01
CG12341	achi	1.23	0.262	-0.22	0.0975900072948533	0.01
CG12341	Dip2	1.23	0.262	-0.22	0.0975900072948533	0.01
CG12341	CG4707	1.22	0.262	-0.22	0.0975900072948533	0.01
CG12341	Mes4	1.19	0.262	-0.22	0.0975900072948533	0.01
CG12341	Elp3	1.19	0.262	-0.22	0.0975900072948533	0.01
CG12341	lid	1.17	0.262	-0.22	0.0975900072948533	0.01
RpS15Ab	CR43670	5.92	0.138	0.21	0.302613766334401	0.42
RpS15Ab	Hmg-2	5.36	0.138	0.21	0.302613766334401	0.42
RpS15Ab	nvy	4.37	0.138	0.21	0.302613766334401	0.42
RpS15Ab	Pc	4.28	0.138	0.21	0.302613766334401	0.42
RpS15Ab	CG32700	3.16	0.138	0.21	0.302613766334401	0.42
RpS15Ab	CrebA	3.16	0.138	0.21	0.302613766334401	0.42
RpS15Ab	CG14200	2.99	0.138	0.21	0.302613766334401	0.42
RpS15Ab	CG1792	2.73	0.138	0.21	0.302613766334401	0.42
RpS15Ab	CG12236	2.24	0.138	0.21	0.302613766334401	0.42
RpS15Ab	NELF-B	2.2	0.138	0.21	0.302613766334401	0.42
RpS15Ab	CG8159	2.15	0.138	0.21	0.302613766334401	0.42
RpS15Ab	CG2790	1.93	0.138	0.21	0.302613766334401	0.42
RpS15Ab	CG14117	1.92	0.138	0.21	0.302613766334401	0.42
RpS15Ab	GATAd	1.91	0.138	0.21	0.302613766334401	0.42
RpS15Ab	CG13894	1.9	0.138	0.21	0.302613766334401	0.42
RpS15Ab	Chrac-16	1.86	0.138	0.21	0.302613766334401	0.42
RpS15Ab	CG10949	1.85	0.138	0.21	0.302613766334401	0.42
RpS15Ab	CG10565	1.81	0.138	0.21	0.302613766334401	0.42
RpS15Ab	Rabex-5	1.8	0.138	0.21	0.302613766334401	0.42
RpS15Ab	CG10366	1.76	0.138	0.21	0.302613766334401	0.42
RpS15Ab	CG15011	1.72	0.138	0.21	0.302613766334401	0.42
RpS15Ab	sba	1.7	0.138	0.21	0.302613766334401	0.42
RpS15Ab	CG30020	1.69	0.138	0.21	0.302613766334401	0.42
RpS15Ab	gce	1.65	0.138	0.21	0.302613766334401	0.42
RpS15Ab	CG11710	1.64	0.138	0.21	0.302613766334401	0.42
RpS15Ab	CG1647	1.64	0.138	0.21	0.302613766334401	0.42
RpS15Ab	CG5180	1.6	0.138	0.21	0.302613766334401	0.42
RpS15Ab	CG3919	1.57	0.138	0.21	0.302613766334401	0.42
RpS15Ab	Rfx	1.54	0.138	0.21	0.302613766334401	0.42
RpS15Ab	CG2875	1.54	0.138	0.21	0.302613766334401	0.42
CG30015	Mrtf	3.73	0.086	-0.32	0.0975900072948533	0.17
CG30015	E2f2	3.33	0.086	-0.32	0.0975900072948533	0.17
CG30015	CG10949	3.3	0.086	-0.32	0.0975900072948533	0.17
CG30015	Scm	3.07	0.086	-0.32	0.0975900072948533	0.17
CG30015	RpII33	3.02	0.086	-0.32	0.0975900072948533	0.17
CG30015	MED27	2.93	0.086	-0.32	0.0975900072948533	0.17
CG30015	E(var)3-9	2.78	0.086	-0.32	0.0975900072948533	0.17
CG30015	Dip1	2.72	0.086	-0.32	0.0975900072948533	0.17
CG30015	stck	2.71	0.086	-0.32	0.0975900072948533	0.17
CG30015	CG3909	2.6	0.086	-0.32	0.0975900072948533	0.17
CG30015	gce	2.54	0.086	-0.32	0.0975900072948533	0.17
CG30015	CG2202	2.27	0.086	-0.32	0.0975900072948533	0.17
CG30015	CHES-1-like	2.24	0.086	-0.32	0.0975900072948533	0.17
CG30015	Pbp45	2.15	0.086	-0.32	0.0975900072948533	0.17
CG30015	Asciz	1.98	0.086	-0.32	0.0975900072948533	0.17
CG30015	CG5196	1.83	0.086	-0.32	0.0975900072948533	0.17
CG30015	CG32982	1.64	0.086	-0.32	0.0975900072948533	0.17
CG30015	CG11247	1.59	0.086	-0.32	0.0975900072948533	0.17
CG30015	Dref	1.58	0.086	-0.32	0.0975900072948533	0.17
CG30015	CG8319	1.58	0.086	-0.32	0.0975900072948533	0.17
CG30015	MED25	1.55	0.086	-0.32	0.0975900072948533	0.17
CG30015	Hr39	1.52	0.086	-0.32	0.0975900072948533	0.17
CG30015	Mes4	1.52	0.086	-0.32	0.0975900072948533	0.17
CG30015	CG12267	1.5	0.086	-0.32	0.0975900072948533	0.17
CG30015	mor	1.47	0.086	-0.32	0.0975900072948533	0.17
CG30015	ERR	1.45	0.086	-0.32	0.0975900072948533	0.17
CG30015	tna	1.45	0.086	-0.32	0.0975900072948533	0.17
CG30015	Zif	1.41	0.086	-0.32	0.0975900072948533	0.17
CG30015	yem	1.4	0.086	-0.32	0.0975900072948533	0.17
CG30015	tef	1.39	0.086	-0.32	0.0975900072948533	0.17
Pex6	shn	3.42	0.05	-0.1	0.333333333333333	0.4
Pex6	CG9776	2.8	0.05	-0.1	0.333333333333333	0.4
Pex6	CG8314	2.51	0.05	-0.1	0.333333333333333	0.4
Pex6	pfk	2.5	0.05	-0.1	0.333333333333333	0.4
Pex6	CG11902	2.4	0.05	-0.1	0.333333333333333	0.4
Pex6	CG42748	2.4	0.05	-0.1	0.333333333333333	0.4
Pex6	Eip93F	2.24	0.05	-0.1	0.333333333333333	0.4
Pex6	CG34376	2.23	0.05	-0.1	0.333333333333333	0.4
Pex6	cbt	2.11	0.05	-0.1	0.333333333333333	0.4
Pex6	dalao	2.08	0.05	-0.1	0.333333333333333	0.4
Pex6	Chrac-16	2.01	0.05	-0.1	0.333333333333333	0.4
Pex6	CG1792	2	0.05	-0.1	0.333333333333333	0.4
Pex6	CG10959	1.91	0.05	-0.1	0.333333333333333	0.4
Pex6	CG6276	1.83	0.05	-0.1	0.333333333333333	0.4
Pex6	CTCF	1.79	0.05	-0.1	0.333333333333333	0.4
Pex6	ERR	1.71	0.05	-0.1	0.333333333333333	0.4
Pex6	MED28	1.66	0.05	-0.1	0.333333333333333	0.4
Pex6	CG18265	1.65	0.05	-0.1	0.333333333333333	0.4
Pex6	CG8388	1.61	0.05	-0.1	0.333333333333333	0.4
Pex6	dbr	1.6	0.05	-0.1	0.333333333333333	0.4
Pex6	CG17361	1.6	0.05	-0.1	0.333333333333333	0.4
Pex6	Pbp95	1.59	0.05	-0.1	0.333333333333333	0.4
Pex6	caz	1.54	0.05	-0.1	0.333333333333333	0.4
Pex6	Spt5	1.49	0.05	-0.1	0.333333333333333	0.4
Pex6	CG16863	1.48	0.05	-0.1	0.333333333333333	0.4
Pex6	CG13775	1.37	0.05	-0.1	0.333333333333333	0.4
Pex6	CG10949	1.32	0.05	-0.1	0.333333333333333	0.4
Pex6	CG12299	1.29	0.05	-0.1	0.333333333333333	0.4
Pex6	Lpt	1.26	0.05	-0.1	0.333333333333333	0.4
Pex6	CG14438	1.26	0.05	-0.1	0.333333333333333	0.4
CG30020	E(z)	8.01	0.063	-0.03	0.382970843102535	0.67
CG30020	CG1602	6.5	0.063	-0.03	0.382970843102535	0.67
CG30020	CG32982	3.98	0.063	-0.03	0.382970843102535	0.67
CG30020	Elp3	3.27	0.063	-0.03	0.382970843102535	0.67
CG30020	Octbeta2R	3.23	0.063	-0.03	0.382970843102535	0.67
CG30020	Fen1	2.76	0.063	-0.03	0.382970843102535	0.67
CG30020	TH1	2.35	0.063	-0.03	0.382970843102535	0.67
CG30020	MTA1-like	2.18	0.063	-0.03	0.382970843102535	0.67
CG30020	CG7818	2.11	0.063	-0.03	0.382970843102535	0.67
CG30020	CG4936	2.1	0.063	-0.03	0.382970843102535	0.67
CG30020	CG8388	2.06	0.063	-0.03	0.382970843102535	0.67
CG30020	CG12744	2	0.063	-0.03	0.382970843102535	0.67
CG30020	CG1233	1.98	0.063	-0.03	0.382970843102535	0.67
CG30020	RpII33	1.97	0.063	-0.03	0.382970843102535	0.67
CG30020	Tusp	1.94	0.063	-0.03	0.382970843102535	0.67
CG30020	CG14200	1.9	0.063	-0.03	0.382970843102535	0.67
CG30020	CG11317	1.89	0.063	-0.03	0.382970843102535	0.67
CG30020	CG7368	1.84	0.063	-0.03	0.382970843102535	0.67
CG30020	MED30	1.82	0.063	-0.03	0.382970843102535	0.67
CG30020	Aef1	1.79	0.063	-0.03	0.382970843102535	0.67
CG30020	CG4360	1.76	0.063	-0.03	0.382970843102535	0.67
CG30020	CG6808	1.72	0.063	-0.03	0.382970843102535	0.67
CG30020	Rbsn-5	1.68	0.063	-0.03	0.382970843102535	0.67
CG30020	mld	1.65	0.063	-0.03	0.382970843102535	0.67
CG30020	NC2beta	1.59	0.063	-0.03	0.382970843102535	0.67
CG30020	CG42748	1.58	0.063	-0.03	0.382970843102535	0.67
CG30020	CG10321	1.57	0.063	-0.03	0.382970843102535	0.67
CG30020	CG7745	1.53	0.063	-0.03	0.382970843102535	0.67
CG30020	CG2875	1.5	0.063	-0.03	0.382970843102535	0.67
CG30020	CG6813	1.43	0.063	-0.03	0.382970843102535	0.67
Rpb5	pfk	3.62	0.113	0	0.174077655955698	0.16
Rpb5	CG14207	3.24	0.113	0	0.174077655955698	0.16
Rpb5	MED28	3.21	0.113	0	0.174077655955698	0.16
Rpb5	CG17806	3.21	0.113	0	0.174077655955698	0.16
Rpb5	ppl	2.77	0.113	0	0.174077655955698	0.16
Rpb5	sima	2.59	0.113	0	0.174077655955698	0.16
Rpb5	Ravus	2.47	0.113	0	0.174077655955698	0.16
Rpb5	Cdk8	2.45	0.113	0	0.174077655955698	0.16
Rpb5	CG10209	2.41	0.113	0	0.174077655955698	0.16
Rpb5	MESR4	2.38	0.113	0	0.174077655955698	0.16
Rpb5	E2f2	2.29	0.113	0	0.174077655955698	0.16
Rpb5	caz	2.26	0.113	0	0.174077655955698	0.16
Rpb5	Dh44-R2	1.95	0.113	0	0.174077655955698	0.16
Rpb5	cbt	1.94	0.113	0	0.174077655955698	0.16
Rpb5	CG12267	1.92	0.113	0	0.174077655955698	0.16
Rpb5	nerfin-1	1.91	0.113	0	0.174077655955698	0.16
Rpb5	CG4424	1.83	0.113	0	0.174077655955698	0.16
Rpb5	row	1.82	0.113	0	0.174077655955698	0.16
Rpb5	e(y)3	1.81	0.113	0	0.174077655955698	0.16
Rpb5	Tbp	1.72	0.113	0	0.174077655955698	0.16
Rpb5	Dad	1.71	0.113	0	0.174077655955698	0.16
Rpb5	CG15601	1.63	0.113	0	0.174077655955698	0.16
Rpb5	CG10147	1.6	0.113	0	0.174077655955698	0.16
Rpb5	CG8319	1.58	0.113	0	0.174077655955698	0.16
Rpb5	kin17	1.58	0.113	0	0.174077655955698	0.16
Rpb5	CG8924	1.56	0.113	0	0.174077655955698	0.16
Rpb5	ZnT49B	1.56	0.113	0	0.174077655955698	0.16
Rpb5	Aef1	1.55	0.113	0	0.174077655955698	0.16
Rpb5	Pcl	1.55	0.113	0	0.174077655955698	0.16
Rpb5	CTPsyn	1.49	0.113	0	0.174077655955698	0.16
luna	CG6163	4.78	0.809	-0.4	-0.1008712554448	0.23
luna	MED27	3.44	0.809	-0.4	-0.1008712554448	0.23
luna	CG7368	2.99	0.809	-0.4	-0.1008712554448	0.23
luna	CG12236	2.88	0.809	-0.4	-0.1008712554448	0.23
luna	ttk	2.75	0.809	-0.4	-0.1008712554448	0.23
luna	CG44247	2.71	0.809	-0.4	-0.1008712554448	0.23
luna	Su(var)3-7	2.39	0.809	-0.4	-0.1008712554448	0.23
luna	Rfx	2.3	0.809	-0.4	-0.1008712554448	0.23
luna	Ssrp	1.99	0.809	-0.4	-0.1008712554448	0.23
luna	CG2202	1.95	0.809	-0.4	-0.1008712554448	0.23
luna	Iswi	1.93	0.809	-0.4	-0.1008712554448	0.23
luna	achi	1.92	0.809	-0.4	-0.1008712554448	0.23
luna	Hr39	1.88	0.809	-0.4	-0.1008712554448	0.23
luna	CG7818	1.82	0.809	-0.4	-0.1008712554448	0.23
luna	Nf-YC	1.82	0.809	-0.4	-0.1008712554448	0.23
luna	ADD1	1.8	0.809	-0.4	-0.1008712554448	0.23
luna	CkIIalpha-i1	1.75	0.809	-0.4	-0.1008712554448	0.23
luna	CG12219	1.73	0.809	-0.4	-0.1008712554448	0.23
luna	CG8950	1.7	0.809	-0.4	-0.1008712554448	0.23
luna	CG6683	1.7	0.809	-0.4	-0.1008712554448	0.23
luna	bigmax	1.69	0.809	-0.4	-0.1008712554448	0.23
luna	CG7745	1.57	0.809	-0.4	-0.1008712554448	0.23
luna	jumu	1.53	0.809	-0.4	-0.1008712554448	0.23
luna	Dref	1.49	0.809	-0.4	-0.1008712554448	0.23
luna	CG10979	1.43	0.809	-0.4	-0.1008712554448	0.23
luna	ERR	1.4	0.809	-0.4	-0.1008712554448	0.23
luna	az2	1.35	0.809	-0.4	-0.1008712554448	0.23
luna	Chrac-14	1.34	0.809	-0.4	-0.1008712554448	0.23
luna	CG18262	1.3	0.809	-0.4	-0.1008712554448	0.23
luna	ktub	1.3	0.809	-0.4	-0.1008712554448	0.23
BBS4	MESR4	3.78	0.025	-0.17	0.2	0.26
BBS4	NfI	1.73	0.025	-0.17	0.2	0.26
BBS4	Rfx	1.62	0.025	-0.17	0.2	0.26
BBS4	CG6683	1.45	0.025	-0.17	0.2	0.26
BBS4	ecd	1.41	0.025	-0.17	0.2	0.26
BBS4	wdn	1.41	0.025	-0.17	0.2	0.26
BBS4	CG3919	1.41	0.025	-0.17	0.2	0.26
BBS4	CG6907	1.38	0.025	-0.17	0.2	0.26
BBS4	CG18265	1.36	0.025	-0.17	0.2	0.26
BBS4	CG5033	1.36	0.025	-0.17	0.2	0.26
BBS4	CG14667	1.27	0.025	-0.17	0.2	0.26
BBS4	CG14441	1.25	0.025	-0.17	0.2	0.26
BBS4	Nf-YC	1.2	0.025	-0.17	0.2	0.26
BBS4	MBD-R2	1.19	0.025	-0.17	0.2	0.26
BBS4	Meics	1.14	0.025	-0.17	0.2	0.26
BBS4	CrebA	1.14	0.025	-0.17	0.2	0.26
BBS4	Hr38	1.01	0.025	-0.17	0.2	0.26
BBS4	Bx	1.01	0.025	-0.17	0.2	0.26
BBS4	Su(z)2	1	0.025	-0.17	0.2	0.26
BBS4	bon	1	0.025	-0.17	0.2	0.26
BBS4	CG17359	1	0.025	-0.17	0.2	0.26
BBS4	CG6654	1	0.025	-0.17	0.2	0.26
BBS4	CTCF	1	0.025	-0.17	0.2	0.26
BBS4	CG6686	1	0.025	-0.17	0.2	0.26
BBS4	CycH	1	0.025	-0.17	0.2	0.26
BBS4	Mrtf	1	0.025	-0.17	0.2	0.26
BBS4	YL-1	1	0.025	-0.17	0.2	0.26
BBS4	Hr39	1	0.025	-0.17	0.2	0.26
BBS4	ftz-f1	1	0.025	-0.17	0.2	0.26
BBS4	CG10366	1	0.025	-0.17	0.2	0.26
CG13229	CG2889	6.42	0.167	0.15	0.227710017021324	0.39
CG13229	CG5196	3.35	0.167	0.15	0.227710017021324	0.39
CG13229	CG9799	3.01	0.167	0.15	0.227710017021324	0.39
CG13229	CG12768	2.83	0.167	0.15	0.227710017021324	0.39
CG13229	CG31365	2.42	0.167	0.15	0.227710017021324	0.39
CG13229	Usf	2.38	0.167	0.15	0.227710017021324	0.39
CG13229	MRG15	2.21	0.167	0.15	0.227710017021324	0.39
CG13229	MED28	2.18	0.167	0.15	0.227710017021324	0.39
CG13229	CG1663	2	0.167	0.15	0.227710017021324	0.39
CG13229	CG11398	1.95	0.167	0.15	0.227710017021324	0.39
CG13229	key	1.88	0.167	0.15	0.227710017021324	0.39
CG13229	CG11560	1.86	0.167	0.15	0.227710017021324	0.39
CG13229	CG2129	1.82	0.167	0.15	0.227710017021324	0.39
CG13229	CG2202	1.8	0.167	0.15	0.227710017021324	0.39
CG13229	esn	1.79	0.167	0.15	0.227710017021324	0.39
CG13229	Mtp	1.78	0.167	0.15	0.227710017021324	0.39
CG13229	CHES-1-like	1.78	0.167	0.15	0.227710017021324	0.39
CG13229	Atu	1.63	0.167	0.15	0.227710017021324	0.39
CG13229	Pcl	1.62	0.167	0.15	0.227710017021324	0.39
CG13229	MTA1-like	1.57	0.167	0.15	0.227710017021324	0.39
CG13229	CG17803	1.55	0.167	0.15	0.227710017021324	0.39
CG13229	Dip1	1.52	0.167	0.15	0.227710017021324	0.39
CG13229	CG18476	1.44	0.167	0.15	0.227710017021324	0.39
CG13229	Iswi	1.42	0.167	0.15	0.227710017021324	0.39
CG13229	Rbf	1.37	0.167	0.15	0.227710017021324	0.39
CG13229	Taf2	1.37	0.167	0.15	0.227710017021324	0.39
CG13229	CG10631	1.32	0.167	0.15	0.227710017021324	0.39
CG13229	CG15011	1.3	0.167	0.15	0.227710017021324	0.39
CG13229	CG4553	1.27	0.167	0.15	0.227710017021324	0.39
CG13229	CG31224	1.27	0.167	0.15	0.227710017021324	0.39
shn	CG7928	5.31	0.116	0.13	1	1
shn	CG8281	3.31	0.116	0.13	1	1
shn	CG11247	3.02	0.116	0.13	1	1
shn	Pc	3.01	0.116	0.13	1	1
shn	TFAM	2.5	0.116	0.13	1	1
shn	YL-1	2.25	0.116	0.13	1	1
shn	CG6163	2.05	0.116	0.13	1	1
shn	schlank	2.04	0.116	0.13	1	1
shn	Su(var)3-7	1.99	0.116	0.13	1	1
shn	CG4360	1.98	0.116	0.13	1	1
shn	CG30020	1.98	0.116	0.13	1	1
shn	CG31224	1.95	0.116	0.13	1	1
shn	Asciz	1.93	0.116	0.13	1	1
shn	CG10147	1.93	0.116	0.13	1	1
shn	CR43670	1.9	0.116	0.13	1	1
shn	CG9305	1.84	0.116	0.13	1	1
shn	CG17803	1.76	0.116	0.13	1	1
shn	mor	1.71	0.116	0.13	1	1
shn	Chrac-16	1.71	0.116	0.13	1	1
shn	MED30	1.64	0.116	0.13	1	1
shn	Cdc5	1.64	0.116	0.13	1	1
shn	Xbp1	1.63	0.116	0.13	1	1
shn	CG11414	1.62	0.116	0.13	1	1
shn	Dip1	1.59	0.116	0.13	1	1
shn	caz	1.54	0.116	0.13	1	1
shn	MED25	1.52	0.116	0.13	1	1
shn	CG1647	1.45	0.116	0.13	1	1
shn	CG6683	1.42	0.116	0.13	1	1
shn	fd68A	1.33	0.116	0.13	1	1
shn	mute	1.32	0.116	0.13	1	1
Vhl	Brd8	4.36	0.077	0.35	0.124034734589208	0.01
Vhl	Atu	3.14	0.077	0.35	0.124034734589208	0.01
Vhl	CG5196	3.12	0.077	0.35	0.124034734589208	0.01
Vhl	CG11560	3.04	0.077	0.35	0.124034734589208	0.01
Vhl	Taf8	2.99	0.077	0.35	0.124034734589208	0.01
Vhl	Pc	2.77	0.077	0.35	0.124034734589208	0.01
Vhl	CG3838	2.74	0.077	0.35	0.124034734589208	0.01
Vhl	CG1792	2.69	0.077	0.35	0.124034734589208	0.01
Vhl	CG4936	2.69	0.077	0.35	0.124034734589208	0.01
Vhl	Plzf	2.59	0.077	0.35	0.124034734589208	0.01
Vhl	Mtp	2.52	0.077	0.35	0.124034734589208	0.01
Vhl	RpIII128	2.39	0.077	0.35	0.124034734589208	0.01
Vhl	Su(z)2	2.38	0.077	0.35	0.124034734589208	0.01
Vhl	pfk	2.34	0.077	0.35	0.124034734589208	0.01
Vhl	fu2	2.17	0.077	0.35	0.124034734589208	0.01
Vhl	Mes4	2.05	0.077	0.35	0.124034734589208	0.01
Vhl	mor	2.01	0.077	0.35	0.124034734589208	0.01
Vhl	Eip93F	1.93	0.077	0.35	0.124034734589208	0.01
Vhl	CG12659	1.92	0.077	0.35	0.124034734589208	0.01
Vhl	ttk	1.83	0.077	0.35	0.124034734589208	0.01
Vhl	Tbp	1.82	0.077	0.35	0.124034734589208	0.01
Vhl	dom	1.76	0.077	0.35	0.124034734589208	0.01
Vhl	CG6654	1.65	0.077	0.35	0.124034734589208	0.01
Vhl	p53	1.59	0.077	0.35	0.124034734589208	0.01
Vhl	CG4617	1.57	0.077	0.35	0.124034734589208	0.01
Vhl	CG8145	1.56	0.077	0.35	0.124034734589208	0.01
Vhl	Lhr	1.5	0.077	0.35	0.124034734589208	0.01
Vhl	CG30403	1.49	0.077	0.35	0.124034734589208	0.01
Vhl	Dip2	1.48	0.077	0.35	0.124034734589208	0.01
Vhl	CG3313	1.46	0.077	0.35	0.124034734589208	0.01
CG9062	CG10321	13.74	0.07	-0.02	-0.0666666666666667	0.96
CG9062	Trl	5.31	0.07	-0.02	-0.0666666666666667	0.96
CG9062	CG31388	2.67	0.07	-0.02	-0.0666666666666667	0.96
CG9062	CG2129	2.42	0.07	-0.02	-0.0666666666666667	0.96
CG9062	CG1024	2.37	0.07	-0.02	-0.0666666666666667	0.96
CG9062	Brd8	2.13	0.07	-0.02	-0.0666666666666667	0.96
CG9062	MRG15	2.02	0.07	-0.02	-0.0666666666666667	0.96
CG9062	CG18262	1.87	0.07	-0.02	-0.0666666666666667	0.96
CG9062	Kdm4A	1.87	0.07	-0.02	-0.0666666666666667	0.96
CG9062	NfI	1.82	0.07	-0.02	-0.0666666666666667	0.96
CG9062	CG13123	1.7	0.07	-0.02	-0.0666666666666667	0.96
CG9062	Rabex-5	1.66	0.07	-0.02	-0.0666666666666667	0.96
CG9062	key	1.65	0.07	-0.02	-0.0666666666666667	0.96
CG9062	Rfx	1.65	0.07	-0.02	-0.0666666666666667	0.96
CG9062	Sap30	1.61	0.07	-0.02	-0.0666666666666667	0.96
CG9062	CG10366	1.61	0.07	-0.02	-0.0666666666666667	0.96
CG9062	Hmg-2	1.6	0.07	-0.02	-0.0666666666666667	0.96
CG9062	Chi	1.57	0.07	-0.02	-0.0666666666666667	0.96
CG9062	Su(var)2-HP2	1.55	0.07	-0.02	-0.0666666666666667	0.96
CG9062	nerfin-1	1.54	0.07	-0.02	-0.0666666666666667	0.96
CG9062	grau	1.53	0.07	-0.02	-0.0666666666666667	0.96
CG9062	HP1b	1.5	0.07	-0.02	-0.0666666666666667	0.96
CG9062	CG1602	1.49	0.07	-0.02	-0.0666666666666667	0.96
CG9062	CG12659	1.48	0.07	-0.02	-0.0666666666666667	0.96
CG9062	ranshi	1.47	0.07	-0.02	-0.0666666666666667	0.96
CG9062	egg	1.47	0.07	-0.02	-0.0666666666666667	0.96
CG9062	Fen1	1.46	0.07	-0.02	-0.0666666666666667	0.96
CG9062	ppl	1.43	0.07	-0.02	-0.0666666666666667	0.96
CG9062	CG17802	1.38	0.07	-0.02	-0.0666666666666667	0.96
CG9062	CG9705	1.35	0.07	-0.02	-0.0666666666666667	0.96
dare	CG2712	4.01	0.097	0.31	0.2	0.61
dare	CG3847	3.38	0.097	0.31	0.2	0.61
dare	CG10959	3.33	0.097	0.31	0.2	0.61
dare	Mrtf	3	0.097	0.31	0.2	0.61
dare	CG10669	2.98	0.097	0.31	0.2	0.61
dare	CG4570	2.89	0.097	0.31	0.2	0.61
dare	Chrac-14	2.83	0.097	0.31	0.2	0.61
dare	CHES-1-like	2.68	0.097	0.31	0.2	0.61
dare	MED27	2.41	0.097	0.31	0.2	0.61
dare	CG31441	2.41	0.097	0.31	0.2	0.61
dare	CG3407	2.38	0.097	0.31	0.2	0.61
dare	Lpt	2.35	0.097	0.31	0.2	0.61
dare	CG12267	2.32	0.097	0.31	0.2	0.61
dare	MED30	2.12	0.097	0.31	0.2	0.61
dare	CG12236	2	0.097	0.31	0.2	0.61
dare	ZnT49B	1.88	0.097	0.31	0.2	0.61
dare	CG12659	1.83	0.097	0.31	0.2	0.61
dare	CG8388	1.82	0.097	0.31	0.2	0.61
dare	NELF-B	1.79	0.097	0.31	0.2	0.61
dare	bs	1.75	0.097	0.31	0.2	0.61
dare	lid	1.73	0.097	0.31	0.2	0.61
dare	YL-1	1.72	0.097	0.31	0.2	0.61
dare	schlank	1.69	0.097	0.31	0.2	0.61
dare	CG7518	1.55	0.097	0.31	0.2	0.61
dare	Kdm4A	1.49	0.097	0.31	0.2	0.61
dare	CG18265	1.49	0.097	0.31	0.2	0.61
dare	CG34376	1.48	0.097	0.31	0.2	0.61
dare	Octbeta2R	1.48	0.097	0.31	0.2	0.61
dare	Su(z)2	1.47	0.097	0.31	0.2	0.61
dare	CG2202	1.46	0.097	0.31	0.2	0.61
Fpps	CG7518	5.82	0.11	-0.02	0.302613766334401	0.79
Fpps	Bx	3.49	0.11	-0.02	0.302613766334401	0.79
Fpps	Chrac-16	3.08	0.11	-0.02	0.302613766334401	0.79
Fpps	Hmg-2	3.01	0.11	-0.02	0.302613766334401	0.79
Fpps	Scm	2.69	0.11	-0.02	0.302613766334401	0.79
Fpps	sba	2.44	0.11	-0.02	0.302613766334401	0.79
Fpps	CrebA	2.38	0.11	-0.02	0.302613766334401	0.79
Fpps	TfIIFbeta	2.34	0.11	-0.02	0.302613766334401	0.79
Fpps	CG10565	2.18	0.11	-0.02	0.302613766334401	0.79
Fpps	CG3407	2.11	0.11	-0.02	0.302613766334401	0.79
Fpps	CG32700	2.1	0.11	-0.02	0.302613766334401	0.79
Fpps	esn	1.93	0.11	-0.02	0.302613766334401	0.79
Fpps	CG13894	1.91	0.11	-0.02	0.302613766334401	0.79
Fpps	CG15435	1.91	0.11	-0.02	0.302613766334401	0.79
Fpps	CycH	1.79	0.11	-0.02	0.302613766334401	0.79
Fpps	achi	1.77	0.11	-0.02	0.302613766334401	0.79
Fpps	CG5180	1.76	0.11	-0.02	0.302613766334401	0.79
Fpps	Hr39	1.69	0.11	-0.02	0.302613766334401	0.79
Fpps	mamo	1.57	0.11	-0.02	0.302613766334401	0.79
Fpps	CG2712	1.56	0.11	-0.02	0.302613766334401	0.79
Fpps	CG45071	1.51	0.11	-0.02	0.302613766334401	0.79
Fpps	jumu	1.51	0.11	-0.02	0.302613766334401	0.79
Fpps	CG1647	1.47	0.11	-0.02	0.302613766334401	0.79
Fpps	e(y)3	1.45	0.11	-0.02	0.302613766334401	0.79
Fpps	CG14712	1.4	0.11	-0.02	0.302613766334401	0.79
Fpps	CG17361	1.39	0.11	-0.02	0.302613766334401	0.79
Fpps	Rbsn-5	1.38	0.11	-0.02	0.302613766334401	0.79
Fpps	MED30	1.34	0.11	-0.02	0.302613766334401	0.79
Fpps	CG6907	1.33	0.11	-0.02	0.302613766334401	0.79
Fpps	Crc	1.31	0.11	-0.02	0.302613766334401	0.79
CG7745	MED27	3.95	0.077	-0.5	0.149071198499986	0.19
CG7745	Mes4	3.85	0.077	-0.5	0.149071198499986	0.19
CG7745	ssp	3.62	0.077	-0.5	0.149071198499986	0.19
CG7745	CG10979	3.28	0.077	-0.5	0.149071198499986	0.19
CG7745	CG1024	3.1	0.077	-0.5	0.149071198499986	0.19
CG7745	fu2	2.98	0.077	-0.5	0.149071198499986	0.19
CG7745	CG10904	2.98	0.077	-0.5	0.149071198499986	0.19
CG7745	Chrac-14	2.91	0.077	-0.5	0.149071198499986	0.19
CG7745	Hr39	2.43	0.077	-0.5	0.149071198499986	0.19
CG7745	CG1647	2.26	0.077	-0.5	0.149071198499986	0.19
CG7745	CG6163	2.25	0.077	-0.5	0.149071198499986	0.19
CG7745	CG15011	2.16	0.077	-0.5	0.149071198499986	0.19
CG7745	CG7987	2.1	0.077	-0.5	0.149071198499986	0.19
CG7745	CG3313	2.05	0.077	-0.5	0.149071198499986	0.19
CG7745	her	2.03	0.077	-0.5	0.149071198499986	0.19
CG7745	Aef1	1.99	0.077	-0.5	0.149071198499986	0.19
CG7745	E(z)	1.95	0.077	-0.5	0.149071198499986	0.19
CG7745	egg	1.93	0.077	-0.5	0.149071198499986	0.19
CG7745	ttk	1.87	0.077	-0.5	0.149071198499986	0.19
CG7745	CG17829	1.85	0.077	-0.5	0.149071198499986	0.19
CG7745	CG6254	1.83	0.077	-0.5	0.149071198499986	0.19
CG7745	CG10274	1.83	0.077	-0.5	0.149071198499986	0.19
CG7745	Blimp-1	1.77	0.077	-0.5	0.149071198499986	0.19
CG7745	cbt	1.73	0.077	-0.5	0.149071198499986	0.19
CG7745	CG30403	1.72	0.077	-0.5	0.149071198499986	0.19
CG7745	CG8159	1.65	0.077	-0.5	0.149071198499986	0.19
CG7745	MED4	1.62	0.077	-0.5	0.149071198499986	0.19
CG7745	CG9948	1.61	0.077	-0.5	0.149071198499986	0.19
CG7745	CG18265	1.6	0.077	-0.5	0.149071198499986	0.19
CG7745	Su(z)2	1.58	0.077	-0.5	0.149071198499986	0.19
ix	Su(var)3-7	6.5	0.115	-0.11	0.333333333333333	0.61
ix	CG17361	3.68	0.115	-0.11	0.333333333333333	0.61
ix	pzg	3.04	0.115	-0.11	0.333333333333333	0.61
ix	CG8216	2.82	0.115	-0.11	0.333333333333333	0.61
ix	CG3815	2.8	0.115	-0.11	0.333333333333333	0.61
ix	Rfx	2.67	0.115	-0.11	0.333333333333333	0.61
ix	CG32700	2.42	0.115	-0.11	0.333333333333333	0.61
ix	CrebA	2.19	0.115	-0.11	0.333333333333333	0.61
ix	Rbsn-5	2.19	0.115	-0.11	0.333333333333333	0.61
ix	E(z)	2.18	0.115	-0.11	0.333333333333333	0.61
ix	Elp3	2.13	0.115	-0.11	0.333333333333333	0.61
ix	fu2	1.99	0.115	-0.11	0.333333333333333	0.61
ix	sima	1.97	0.115	-0.11	0.333333333333333	0.61
ix	yem	1.92	0.115	-0.11	0.333333333333333	0.61
ix	Ssrp	1.89	0.115	-0.11	0.333333333333333	0.61
ix	CG12236	1.87	0.115	-0.11	0.333333333333333	0.61
ix	Scm	1.78	0.115	-0.11	0.333333333333333	0.61
ix	bon	1.72	0.115	-0.11	0.333333333333333	0.61
ix	CG3065	1.68	0.115	-0.11	0.333333333333333	0.61
ix	Pcl	1.67	0.115	-0.11	0.333333333333333	0.61
ix	CG7987	1.67	0.115	-0.11	0.333333333333333	0.61
ix	Usf	1.62	0.115	-0.11	0.333333333333333	0.61
ix	CG1602	1.61	0.115	-0.11	0.333333333333333	0.61
ix	CG31224	1.57	0.115	-0.11	0.333333333333333	0.61
ix	MED20	1.51	0.115	-0.11	0.333333333333333	0.61
ix	mute	1.51	0.115	-0.11	0.333333333333333	0.61
ix	CG1233	1.5	0.115	-0.11	0.333333333333333	0.61
ix	CG6254	1.5	0.115	-0.11	0.333333333333333	0.61
ix	CG6163	1.48	0.115	-0.11	0.333333333333333	0.61
ix	CG7745	1.48	0.115	-0.11	0.333333333333333	0.61
san	NELF-B	5.68	0.243	-0.42	0.227710017021324	0.7
san	CG32982	5.53	0.243	-0.42	0.227710017021324	0.7
san	Su(z)2	3.92	0.243	-0.42	0.227710017021324	0.7
san	CG7154	3.28	0.243	-0.42	0.227710017021324	0.7
san	CG15011	3.08	0.243	-0.42	0.227710017021324	0.7
san	Met	2.85	0.243	-0.42	0.227710017021324	0.7
san	Atu	2.46	0.243	-0.42	0.227710017021324	0.7
san	CG34376	2.42	0.243	-0.42	0.227710017021324	0.7
san	CG31365	2.41	0.243	-0.42	0.227710017021324	0.7
san	TfIIEalpha	2.4	0.243	-0.42	0.227710017021324	0.7
san	CG18262	2.37	0.243	-0.42	0.227710017021324	0.7
san	achi	2.21	0.243	-0.42	0.227710017021324	0.7
san	CG14667	2.17	0.243	-0.42	0.227710017021324	0.7
san	Meics	2.1	0.243	-0.42	0.227710017021324	0.7
san	ph-p	2.04	0.243	-0.42	0.227710017021324	0.7
san	CG17803	2.01	0.243	-0.42	0.227710017021324	0.7
san	Spt5	1.99	0.243	-0.42	0.227710017021324	0.7
san	ZnT49B	1.94	0.243	-0.42	0.227710017021324	0.7
san	CG2875	1.81	0.243	-0.42	0.227710017021324	0.7
san	ppl	1.78	0.243	-0.42	0.227710017021324	0.7
san	CG7818	1.77	0.243	-0.42	0.227710017021324	0.7
san	Dad	1.73	0.243	-0.42	0.227710017021324	0.7
san	fu2	1.71	0.243	-0.42	0.227710017021324	0.7
san	Ssrp	1.68	0.243	-0.42	0.227710017021324	0.7
san	Bx	1.68	0.243	-0.42	0.227710017021324	0.7
san	CG9305	1.67	0.243	-0.42	0.227710017021324	0.7
san	Pbp95	1.67	0.243	-0.42	0.227710017021324	0.7
san	Lpt	1.64	0.243	-0.42	0.227710017021324	0.7
san	Hr39	1.59	0.243	-0.42	0.227710017021324	0.7
san	Blimp-1	1.58	0.243	-0.42	0.227710017021324	0.7
CG13203	Dip1	6.49	0.272	-0.37	0.382970843102535	0.66
CG13203	CG11414	2.36	0.272	-0.37	0.382970843102535	0.66
CG13203	Cdc5	2.25	0.272	-0.37	0.382970843102535	0.66
CG13203	CG7154	2.04	0.272	-0.37	0.382970843102535	0.66
CG13203	CG2790	2.04	0.272	-0.37	0.382970843102535	0.66
CG13203	CG10949	1.99	0.272	-0.37	0.382970843102535	0.66
CG13203	CG12155	1.97	0.272	-0.37	0.382970843102535	0.66
CG13203	Chrac-16	1.84	0.272	-0.37	0.382970843102535	0.66
CG13203	CG8388	1.75	0.272	-0.37	0.382970843102535	0.66
CG13203	Dif	1.74	0.272	-0.37	0.382970843102535	0.66
CG13203	CG14710	1.68	0.272	-0.37	0.382970843102535	0.66
CG13203	ttk	1.63	0.272	-0.37	0.382970843102535	0.66
CG13203	CG4707	1.6	0.272	-0.37	0.382970843102535	0.66
CG13203	HP1b	1.6	0.272	-0.37	0.382970843102535	0.66
CG13203	CG6765	1.56	0.272	-0.37	0.382970843102535	0.66
CG13203	CG8281	1.49	0.272	-0.37	0.382970843102535	0.66
CG13203	stwl	1.44	0.272	-0.37	0.382970843102535	0.66
CG13203	l(3)73Ah	1.43	0.272	-0.37	0.382970843102535	0.66
CG13203	CG8765	1.43	0.272	-0.37	0.382970843102535	0.66
CG13203	CG1647	1.41	0.272	-0.37	0.382970843102535	0.66
CG13203	CG10274	1.38	0.272	-0.37	0.382970843102535	0.66
CG13203	Rabex-5	1.31	0.272	-0.37	0.382970843102535	0.66
CG13203	RpIII128	1.31	0.272	-0.37	0.382970843102535	0.66
CG13203	Su(var)3-9	1.27	0.272	-0.37	0.382970843102535	0.66
CG13203	Taf1	1.25	0.272	-0.37	0.382970843102535	0.66
CG13203	CG6683	1.19	0.272	-0.37	0.382970843102535	0.66
CG13203	hng1	1.16	0.272	-0.37	0.382970843102535	0.66
CG13203	CG44002	1.16	0.272	-0.37	0.382970843102535	0.66
CG13203	Cdk8	1.16	0.272	-0.37	0.382970843102535	0.66
CG13203	Dip2	1.15	0.272	-0.37	0.382970843102535	0.66
CG30022	Hakai	5.24	0.097	0.12	0.174077655955698	0.09
CG30022	CG3847	4.6	0.097	0.12	0.174077655955698	0.09
CG30022	CG18476	4.11	0.097	0.12	0.174077655955698	0.09
CG30022	mor	3.98	0.097	0.12	0.174077655955698	0.09
CG30022	CG10949	2.88	0.097	0.12	0.174077655955698	0.09
CG30022	Blimp-1	2.75	0.097	0.12	0.174077655955698	0.09
CG30022	Rbsn-5	2.48	0.097	0.12	0.174077655955698	0.09
CG30022	az2	2.48	0.097	0.12	0.174077655955698	0.09
CG30022	stwl	2.48	0.097	0.12	0.174077655955698	0.09
CG30022	Su(var)3-7	2.47	0.097	0.12	0.174077655955698	0.09
CG30022	CG12659	2.35	0.097	0.12	0.174077655955698	0.09
CG30022	CG33695	2.29	0.097	0.12	0.174077655955698	0.09
CG30022	phtf	2.13	0.097	0.12	0.174077655955698	0.09
CG30022	kin17	2.11	0.097	0.12	0.174077655955698	0.09
CG30022	grau	1.87	0.097	0.12	0.174077655955698	0.09
CG30022	Dif	1.75	0.097	0.12	0.174077655955698	0.09
CG30022	CG10321	1.71	0.097	0.12	0.174077655955698	0.09
CG30022	CG3065	1.68	0.097	0.12	0.174077655955698	0.09
CG30022	Sry-delta	1.67	0.097	0.12	0.174077655955698	0.09
CG30022	CG6254	1.63	0.097	0.12	0.174077655955698	0.09
CG30022	CG9705	1.6	0.097	0.12	0.174077655955698	0.09
CG30022	CG1024	1.57	0.097	0.12	0.174077655955698	0.09
CG30022	CG32700	1.56	0.097	0.12	0.174077655955698	0.09
CG30022	Aef1	1.52	0.097	0.12	0.174077655955698	0.09
CG30022	tef	1.5	0.097	0.12	0.174077655955698	0.09
CG30022	E(var)3-9	1.49	0.097	0.12	0.174077655955698	0.09
CG30022	CG4360	1.47	0.097	0.12	0.174077655955698	0.09
CG30022	CG17359	1.43	0.097	0.12	0.174077655955698	0.09
CG30022	Tip60	1.43	0.097	0.12	0.174077655955698	0.09
CG30022	key	1.41	0.097	0.12	0.174077655955698	0.09
Egm	cbt	6.58	0.114	0.02	1	1
Egm	ph-p	6.22	0.114	0.02	1	1
Egm	MRG15	4.38	0.114	0.02	1	1
Egm	CG6163	3.66	0.114	0.02	1	1
Egm	CG32982	3.56	0.114	0.02	1	1
Egm	Pcl	3.33	0.114	0.02	1	1
Egm	hng3	3	0.114	0.02	1	1
Egm	Atu	2.88	0.114	0.02	1	1
Egm	p53	2.67	0.114	0.02	1	1
Egm	ssp	2.47	0.114	0.02	1	1
Egm	E(var)3-9	2.45	0.114	0.02	1	1
Egm	CG11317	2.42	0.114	0.02	1	1
Egm	TH1	2.38	0.114	0.02	1	1
Egm	mute	2.34	0.114	0.02	1	1
Egm	CG34376	2.25	0.114	0.02	1	1
Egm	CG6272	2.25	0.114	0.02	1	1
Egm	CG3313	2.25	0.114	0.02	1	1
Egm	Elp3	2.23	0.114	0.02	1	1
Egm	CTPsyn	2.12	0.114	0.02	1	1
Egm	CG6254	2.05	0.114	0.02	1	1
Egm	CG3909	2.04	0.114	0.02	1	1
Egm	Trf	2.01	0.114	0.02	1	1
Egm	Scm	1.96	0.114	0.02	1	1
Egm	CG10949	1.95	0.114	0.02	1	1
Egm	CG2790	1.93	0.114	0.02	1	1
Egm	Meics	1.88	0.114	0.02	1	1
Egm	yem	1.83	0.114	0.02	1	1
Egm	CG11247	1.8	0.114	0.02	1	1
Egm	Rabex-5	1.79	0.114	0.02	1	1
Egm	l(3)mbt	1.79	0.114	0.02	1	1
pyr	CG2875	4.34	0.034	0.02	0.124034734589208	0.07
pyr	E(z)	3.83	0.034	0.02	0.124034734589208	0.07
pyr	CG33695	3.28	0.034	0.02	0.124034734589208	0.07
pyr	MTA1-like	3.12	0.034	0.02	0.124034734589208	0.07
pyr	Spt5	2.68	0.034	0.02	0.124034734589208	0.07
pyr	CG12236	2.49	0.034	0.02	0.124034734589208	0.07
pyr	Chi	2.47	0.034	0.02	0.124034734589208	0.07
pyr	TfIIEalpha	2.17	0.034	0.02	0.124034734589208	0.07
pyr	CG13123	2.1	0.034	0.02	0.124034734589208	0.07
pyr	CG44247	1.79	0.034	0.02	0.124034734589208	0.07
pyr	CG31388	1.73	0.034	0.02	0.124034734589208	0.07
pyr	CG12299	1.72	0.034	0.02	0.124034734589208	0.07
pyr	MED20	1.68	0.034	0.02	0.124034734589208	0.07
pyr	Dref	1.67	0.034	0.02	0.124034734589208	0.07
pyr	Hakai	1.64	0.034	0.02	0.124034734589208	0.07
pyr	Ravus	1.5	0.034	0.02	0.124034734589208	0.07
pyr	CG8388	1.44	0.034	0.02	0.124034734589208	0.07
pyr	CG13624	1.41	0.034	0.02	0.124034734589208	0.07
pyr	Su(H)	1.35	0.034	0.02	0.124034734589208	0.07
pyr	Side	1.33	0.034	0.02	0.124034734589208	0.07
pyr	CG9305	1.32	0.034	0.02	0.124034734589208	0.07
pyr	MED27	1.3	0.034	0.02	0.124034734589208	0.07
pyr	Lpt	1.27	0.034	0.02	0.124034734589208	0.07
pyr	CG8145	1.26	0.034	0.02	0.124034734589208	0.07
pyr	CG12942	1.24	0.034	0.02	0.124034734589208	0.07
pyr	CG10274	1.23	0.034	0.02	0.124034734589208	0.07
pyr	tna	1.22	0.034	0.02	0.124034734589208	0.07
pyr	Cdc5	1.21	0.034	0.02	0.124034734589208	0.07
pyr	Xpd	1.21	0.034	0.02	0.124034734589208	0.07
pyr	CG14710	1.2	0.034	0.02	0.124034734589208	0.07
CG34229	CG5180	4.58	0.225	0.1	0.2	0.4
CG34229	CG8216	3.51	0.225	0.1	0.2	0.4
CG34229	Tusp	3.2	0.225	0.1	0.2	0.4
CG34229	CG32700	3.19	0.225	0.1	0.2	0.4
CG34229	Mrtf	2.98	0.225	0.1	0.2	0.4
CG34229	Xbp1	2.49	0.225	0.1	0.2	0.4
CG34229	CG8314	2.28	0.225	0.1	0.2	0.4
CG34229	sima	2.23	0.225	0.1	0.2	0.4
CG34229	grau	2.1	0.225	0.1	0.2	0.4
CG34229	CG44002	1.96	0.225	0.1	0.2	0.4
CG34229	Kdm4A	1.91	0.225	0.1	0.2	0.4
CG34229	TfIIFbeta	1.91	0.225	0.1	0.2	0.4
CG34229	CG32982	1.89	0.225	0.1	0.2	0.4
CG34229	CkIIalpha-i1	1.88	0.225	0.1	0.2	0.4
CG34229	CG17803	1.88	0.225	0.1	0.2	0.4
CG34229	CG14710	1.88	0.225	0.1	0.2	0.4
CG34229	az2	1.87	0.225	0.1	0.2	0.4
CG34229	CG31441	1.87	0.225	0.1	0.2	0.4
CG34229	CR43670	1.85	0.225	0.1	0.2	0.4
CG34229	CG10565	1.78	0.225	0.1	0.2	0.4
CG34229	CG13123	1.77	0.225	0.1	0.2	0.4
CG34229	Asciz	1.75	0.225	0.1	0.2	0.4
CG34229	Brd8	1.73	0.225	0.1	0.2	0.4
CG34229	CG12155	1.72	0.225	0.1	0.2	0.4
CG34229	MTA1-like	1.71	0.225	0.1	0.2	0.4
CG34229	ftz-f1	1.67	0.225	0.1	0.2	0.4
CG34229	CG10959	1.64	0.225	0.1	0.2	0.4
CG34229	CG11906	1.64	0.225	0.1	0.2	0.4
CG34229	CG3919	1.6	0.225	0.1	0.2	0.4
CG34229	Kdm2	1.58	0.225	0.1	0.2	0.4
Mtor	CG17359	4.73	0.099	0.58	0.382970843102535	0.62
Mtor	Plzf	3.3	0.099	0.58	0.382970843102535	0.62
Mtor	pita	3.15	0.099	0.58	0.382970843102535	0.62
Mtor	Blimp-1	3.11	0.099	0.58	0.382970843102535	0.62
Mtor	CG17361	3.02	0.099	0.58	0.382970843102535	0.62
Mtor	CG31388	2.87	0.099	0.58	0.382970843102535	0.62
Mtor	GATAd	2.68	0.099	0.58	0.382970843102535	0.62
Mtor	Met	2.66	0.099	0.58	0.382970843102535	0.62
Mtor	CG6686	2.63	0.099	0.58	0.382970843102535	0.62
Mtor	Su(H)	2.54	0.099	0.58	0.382970843102535	0.62
Mtor	E2f2	2.34	0.099	0.58	0.382970843102535	0.62
Mtor	MED20	2.29	0.099	0.58	0.382970843102535	0.62
Mtor	ranshi	2.21	0.099	0.58	0.382970843102535	0.62
Mtor	CG44002	2.21	0.099	0.58	0.382970843102535	0.62
Mtor	CG12769	2.07	0.099	0.58	0.382970843102535	0.62
Mtor	lid	2.06	0.099	0.58	0.382970843102535	0.62
Mtor	CTCF	2.03	0.099	0.58	0.382970843102535	0.62
Mtor	Spt3	1.97	0.099	0.58	0.382970843102535	0.62
Mtor	stck	1.95	0.099	0.58	0.382970843102535	0.62
Mtor	achi	1.95	0.099	0.58	0.382970843102535	0.62
Mtor	Chi	1.9	0.099	0.58	0.382970843102535	0.62
Mtor	CG4553	1.84	0.099	0.58	0.382970843102535	0.62
Mtor	CG3281	1.7	0.099	0.58	0.382970843102535	0.62
Mtor	CR43670	1.64	0.099	0.58	0.382970843102535	0.62
Mtor	CG11317	1.61	0.099	0.58	0.382970843102535	0.62
Mtor	CG31224	1.59	0.099	0.58	0.382970843102535	0.62
Mtor	Lmpt	1.56	0.099	0.58	0.382970843102535	0.62
Mtor	CG10949	1.54	0.099	0.58	0.382970843102535	0.62
Mtor	Xpd	1.53	0.099	0.58	0.382970843102535	0.62
Mtor	nerfin-1	1.46	0.099	0.58	0.382970843102535	0.62
ERp60	Brd8	7.98	0.257	0.13	-0.0666666666666667	0.92
ERp60	tna	5.7	0.257	0.13	-0.0666666666666667	0.92
ERp60	grau	5.64	0.257	0.13	-0.0666666666666667	0.92
ERp60	Sry-delta	4.27	0.257	0.13	-0.0666666666666667	0.92
ERp60	Brf	3.6	0.257	0.13	-0.0666666666666667	0.92
ERp60	ppl	3.13	0.257	0.13	-0.0666666666666667	0.92
ERp60	MED28	2.46	0.257	0.13	-0.0666666666666667	0.92
ERp60	sba	2.38	0.257	0.13	-0.0666666666666667	0.92
ERp60	CG15601	2.31	0.257	0.13	-0.0666666666666667	0.92
ERp60	stck	2.29	0.257	0.13	-0.0666666666666667	0.92
ERp60	MED17	2.2	0.257	0.13	-0.0666666666666667	0.92
ERp60	Hmg-2	2.17	0.257	0.13	-0.0666666666666667	0.92
ERp60	p53	2.06	0.257	0.13	-0.0666666666666667	0.92
ERp60	cbt	2.01	0.257	0.13	-0.0666666666666667	0.92
ERp60	CG13123	2	0.257	0.13	-0.0666666666666667	0.92
ERp60	CG4820	1.97	0.257	0.13	-0.0666666666666667	0.92
ERp60	Dif	1.92	0.257	0.13	-0.0666666666666667	0.92
ERp60	CG44247	1.81	0.257	0.13	-0.0666666666666667	0.92
ERp60	Rbf	1.81	0.257	0.13	-0.0666666666666667	0.92
ERp60	Dip2	1.78	0.257	0.13	-0.0666666666666667	0.92
ERp60	CG8216	1.76	0.257	0.13	-0.0666666666666667	0.92
ERp60	schlank	1.75	0.257	0.13	-0.0666666666666667	0.92
ERp60	su(Hw)	1.64	0.257	0.13	-0.0666666666666667	0.92
ERp60	Pc	1.63	0.257	0.13	-0.0666666666666667	0.92
ERp60	Zif	1.62	0.257	0.13	-0.0666666666666667	0.92
ERp60	TfIIEalpha	1.61	0.257	0.13	-0.0666666666666667	0.92
ERp60	CG4360	1.53	0.257	0.13	-0.0666666666666667	0.92
ERp60	CG10366	1.5	0.257	0.13	-0.0666666666666667	0.92
ERp60	YL-1	1.43	0.257	0.13	-0.0666666666666667	0.92
ERp60	CG8145	1.4	0.257	0.13	-0.0666666666666667	0.92
ADD1	Chi	6.58	0.118	0.08	0.124034734589208	0.01
ADD1	CG44247	5.22	0.118	0.08	0.124034734589208	0.01
ADD1	CG11456	4.83	0.118	0.08	0.124034734589208	0.01
ADD1	Su(H)	4.56	0.118	0.08	0.124034734589208	0.01
ADD1	schlank	3.07	0.118	0.08	0.124034734589208	0.01
ADD1	Ravus	2.77	0.118	0.08	0.124034734589208	0.01
ADD1	Su(var)2-HP2	2.5	0.118	0.08	0.124034734589208	0.01
ADD1	CG6686	2.5	0.118	0.08	0.124034734589208	0.01
ADD1	Su(var)3-9	2.43	0.118	0.08	0.124034734589208	0.01
ADD1	CG32700	2.4	0.118	0.08	0.124034734589208	0.01
ADD1	CG2889	2.29	0.118	0.08	0.124034734589208	0.01
ADD1	CG10669	2.27	0.118	0.08	0.124034734589208	0.01
ADD1	stck	2.2	0.118	0.08	0.124034734589208	0.01
ADD1	CG2202	2.13	0.118	0.08	0.124034734589208	0.01
ADD1	Aef1	2.09	0.118	0.08	0.124034734589208	0.01
ADD1	Hmg-2	1.95	0.118	0.08	0.124034734589208	0.01
ADD1	ktub	1.91	0.118	0.08	0.124034734589208	0.01
ADD1	CG3919	1.82	0.118	0.08	0.124034734589208	0.01
ADD1	CG15011	1.73	0.118	0.08	0.124034734589208	0.01
ADD1	Spps	1.7	0.118	0.08	0.124034734589208	0.01
ADD1	CG8765	1.68	0.118	0.08	0.124034734589208	0.01
ADD1	MED15	1.65	0.118	0.08	0.124034734589208	0.01
ADD1	Ssrp	1.63	0.118	0.08	0.124034734589208	0.01
ADD1	CG8216	1.59	0.118	0.08	0.124034734589208	0.01
ADD1	Mrtf	1.56	0.118	0.08	0.124034734589208	0.01
ADD1	Su(z)2	1.54	0.118	0.08	0.124034734589208	0.01
ADD1	sba	1.52	0.118	0.08	0.124034734589208	0.01
ADD1	wek	1.52	0.118	0.08	0.124034734589208	0.01
ADD1	Pbp95	1.46	0.118	0.08	0.124034734589208	0.01
ADD1	pfk	1.44	0.118	0.08	0.124034734589208	0.01
rho-7	Xbp1	4.75	0.126	0.26	0.0975900072948533	0.05
rho-7	CG12299	2.95	0.126	0.26	0.0975900072948533	0.05
rho-7	CG9305	2.79	0.126	0.26	0.0975900072948533	0.05
rho-7	Su(var)3-7	2.74	0.126	0.26	0.0975900072948533	0.05
rho-7	MED17	2.59	0.126	0.26	0.0975900072948533	0.05
rho-7	Lpt	2.48	0.126	0.26	0.0975900072948533	0.05
rho-7	Plzf	2.41	0.126	0.26	0.0975900072948533	0.05
rho-7	CG15601	2.4	0.126	0.26	0.0975900072948533	0.05
rho-7	CG14438	2.37	0.126	0.26	0.0975900072948533	0.05
rho-7	row	2.3	0.126	0.26	0.0975900072948533	0.05
rho-7	e(y)3	2.25	0.126	0.26	0.0975900072948533	0.05
rho-7	TfIIFbeta	2.18	0.126	0.26	0.0975900072948533	0.05
rho-7	CG3815	2.11	0.126	0.26	0.0975900072948533	0.05
rho-7	Scm	1.92	0.126	0.26	0.0975900072948533	0.05
rho-7	CG11560	1.88	0.126	0.26	0.0975900072948533	0.05
rho-7	Mrtf	1.88	0.126	0.26	0.0975900072948533	0.05
rho-7	Atf-2	1.87	0.126	0.26	0.0975900072948533	0.05
rho-7	NC2beta	1.78	0.126	0.26	0.0975900072948533	0.05
rho-7	CG4820	1.78	0.126	0.26	0.0975900072948533	0.05
rho-7	schlank	1.77	0.126	0.26	0.0975900072948533	0.05
rho-7	CG6654	1.74	0.126	0.26	0.0975900072948533	0.05
rho-7	Dip2	1.74	0.126	0.26	0.0975900072948533	0.05
rho-7	MESR4	1.72	0.126	0.26	0.0975900072948533	0.05
rho-7	ERR	1.7	0.126	0.26	0.0975900072948533	0.05
rho-7	Elp3	1.69	0.126	0.26	0.0975900072948533	0.05
rho-7	Nf-YC	1.64	0.126	0.26	0.0975900072948533	0.05
rho-7	Rbsn-5	1.55	0.126	0.26	0.0975900072948533	0.05
rho-7	CG13894	1.51	0.126	0.26	0.0975900072948533	0.05
rho-7	CG18262	1.5	0.126	0.26	0.0975900072948533	0.05
rho-7	stck	1.48	0.126	0.26	0.0975900072948533	0.05
CG8298	nvy	3.85	0.084	0.17	0.174077655955698	0.2
CG8298	mamo	3.38	0.084	0.17	0.174077655955698	0.2
CG8298	CG10949	2.76	0.084	0.17	0.174077655955698	0.2
CG8298	CG6765	2.35	0.084	0.17	0.174077655955698	0.2
CG8298	CG1233	2.21	0.084	0.17	0.174077655955698	0.2
CG8298	Mat1	2.05	0.084	0.17	0.174077655955698	0.2
CG8298	Aef1	1.94	0.084	0.17	0.174077655955698	0.2
CG8298	Mio	1.71	0.084	0.17	0.174077655955698	0.2
CG8298	CG12769	1.63	0.084	0.17	0.174077655955698	0.2
CG8298	RpIII128	1.63	0.084	0.17	0.174077655955698	0.2
CG8298	CG1663	1.63	0.084	0.17	0.174077655955698	0.2
CG8298	Mes2	1.62	0.084	0.17	0.174077655955698	0.2
CG8298	CG7368	1.61	0.084	0.17	0.174077655955698	0.2
CG8298	TfIIFbeta	1.59	0.084	0.17	0.174077655955698	0.2
CG8298	CG15011	1.59	0.084	0.17	0.174077655955698	0.2
CG8298	grau	1.52	0.084	0.17	0.174077655955698	0.2
CG8298	CG11317	1.5	0.084	0.17	0.174077655955698	0.2
CG8298	p53	1.48	0.084	0.17	0.174077655955698	0.2
CG8298	Chrac-16	1.46	0.084	0.17	0.174077655955698	0.2
CG8298	E(z)	1.45	0.084	0.17	0.174077655955698	0.2
CG8298	CG13775	1.35	0.084	0.17	0.174077655955698	0.2
CG8298	ktub	1.35	0.084	0.17	0.174077655955698	0.2
CG8298	Tbp	1.3	0.084	0.17	0.174077655955698	0.2
CG8298	CG2129	1.3	0.084	0.17	0.174077655955698	0.2
CG8298	CG11906	1.29	0.084	0.17	0.174077655955698	0.2
CG8298	CG9305	1.27	0.084	0.17	0.174077655955698	0.2
CG8298	NfI	1.25	0.084	0.17	0.174077655955698	0.2
CG8298	lid	1.25	0.084	0.17	0.174077655955698	0.2
CG8298	Ssl1	1.25	0.084	0.17	0.174077655955698	0.2
CG8298	CG13894	1.22	0.084	0.17	0.174077655955698	0.2
otk	CG9799	4.13	0.508	0.11	0.367058489524401	0.53
otk	mTTF	3.31	0.508	0.11	0.367058489524401	0.53
otk	CTPsyn	2.86	0.508	0.11	0.367058489524401	0.53
otk	CTCF	2.69	0.508	0.11	0.367058489524401	0.53
otk	CG14712	2.52	0.508	0.11	0.367058489524401	0.53
otk	CG4617	2.23	0.508	0.11	0.367058489524401	0.53
otk	Pc	2.03	0.508	0.11	0.367058489524401	0.53
otk	E(var)3-9	2	0.508	0.11	0.367058489524401	0.53
otk	MED4	1.99	0.508	0.11	0.367058489524401	0.53
otk	CG44247	1.98	0.508	0.11	0.367058489524401	0.53
otk	Sap30	1.94	0.508	0.11	0.367058489524401	0.53
otk	CG32982	1.79	0.508	0.11	0.367058489524401	0.53
otk	CG6654	1.77	0.508	0.11	0.367058489524401	0.53
otk	CG9776	1.76	0.508	0.11	0.367058489524401	0.53
otk	MED17	1.73	0.508	0.11	0.367058489524401	0.53
otk	Sry-delta	1.6	0.508	0.11	0.367058489524401	0.53
otk	CG2875	1.6	0.508	0.11	0.367058489524401	0.53
otk	CG17359	1.56	0.508	0.11	0.367058489524401	0.53
otk	Hakai	1.53	0.508	0.11	0.367058489524401	0.53
otk	Su(var)3-7	1.52	0.508	0.11	0.367058489524401	0.53
otk	stwl	1.47	0.508	0.11	0.367058489524401	0.53
otk	her	1.44	0.508	0.11	0.367058489524401	0.53
otk	Mes4	1.37	0.508	0.11	0.367058489524401	0.53
otk	ush	1.37	0.508	0.11	0.367058489524401	0.53
otk	yem	1.33	0.508	0.11	0.367058489524401	0.53
otk	CR43670	1.31	0.508	0.11	0.367058489524401	0.53
otk	tna	1.26	0.508	0.11	0.367058489524401	0.53
otk	gce	1.25	0.508	0.11	0.367058489524401	0.53
otk	tio	1.24	0.508	0.11	0.367058489524401	0.53
otk	CG10904	1.23	0.508	0.11	0.367058489524401	0.53
otk2	CG18476	9.12	0.181	0.34	0.277350098112615	0.26
otk2	Mio	4.36	0.181	0.34	0.277350098112615	0.26
otk2	CG6683	4.33	0.181	0.34	0.277350098112615	0.26
otk2	fd68A	3.8	0.181	0.34	0.277350098112615	0.26
otk2	Bap55	3.57	0.181	0.34	0.277350098112615	0.26
otk2	CTPsyn	3.48	0.181	0.34	0.277350098112615	0.26
otk2	mip120	3.11	0.181	0.34	0.277350098112615	0.26
otk2	CG10959	3	0.181	0.34	0.277350098112615	0.26
otk2	CG8216	2.58	0.181	0.34	0.277350098112615	0.26
otk2	CG31224	2.55	0.181	0.34	0.277350098112615	0.26
otk2	MED15	2.45	0.181	0.34	0.277350098112615	0.26
otk2	CG9705	2.11	0.181	0.34	0.277350098112615	0.26
otk2	Taf2	1.94	0.181	0.34	0.277350098112615	0.26
otk2	CG8281	1.94	0.181	0.34	0.277350098112615	0.26
otk2	CG30020	1.88	0.181	0.34	0.277350098112615	0.26
otk2	MBD-R2	1.86	0.181	0.34	0.277350098112615	0.26
otk2	CG6163	1.79	0.181	0.34	0.277350098112615	0.26
otk2	ph-p	1.77	0.181	0.34	0.277350098112615	0.26
otk2	TfIIFbeta	1.77	0.181	0.34	0.277350098112615	0.26
otk2	CG4424	1.75	0.181	0.34	0.277350098112615	0.26
otk2	ADD1	1.66	0.181	0.34	0.277350098112615	0.26
otk2	CTCF	1.62	0.181	0.34	0.277350098112615	0.26
otk2	Spt3	1.53	0.181	0.34	0.277350098112615	0.26
otk2	Cdc5	1.53	0.181	0.34	0.277350098112615	0.26
otk2	ppl	1.52	0.181	0.34	0.277350098112615	0.26
otk2	CG6808	1.52	0.181	0.34	0.277350098112615	0.26
otk2	Set2	1.5	0.181	0.34	0.277350098112615	0.26
otk2	Spps	1.49	0.181	0.34	0.277350098112615	0.26
otk2	MED17	1.49	0.181	0.34	0.277350098112615	0.26
otk2	Lhr	1.48	0.181	0.34	0.277350098112615	0.26
pds5	tef	5.23	0.091	-0.33	0.53748384988657	0.58
pds5	CG8159	2.8	0.091	-0.33	0.53748384988657	0.58
pds5	CG9305	2.66	0.091	-0.33	0.53748384988657	0.58
pds5	pfk	2.41	0.091	-0.33	0.53748384988657	0.58
pds5	ftz-f1	2.38	0.091	-0.33	0.53748384988657	0.58
pds5	CG3313	2.28	0.091	-0.33	0.53748384988657	0.58
pds5	MED28	2.16	0.091	-0.33	0.53748384988657	0.58
pds5	MBD-R2	2.14	0.091	-0.33	0.53748384988657	0.58
pds5	CG8950	2.01	0.091	-0.33	0.53748384988657	0.58
pds5	CG10274	1.98	0.091	-0.33	0.53748384988657	0.58
pds5	RpIII128	1.98	0.091	-0.33	0.53748384988657	0.58
pds5	dalao	1.98	0.091	-0.33	0.53748384988657	0.58
pds5	CG9799	1.95	0.091	-0.33	0.53748384988657	0.58
pds5	yem	1.86	0.091	-0.33	0.53748384988657	0.58
pds5	Asciz	1.76	0.091	-0.33	0.53748384988657	0.58
pds5	Mat1	1.76	0.091	-0.33	0.53748384988657	0.58
pds5	Fen1	1.76	0.091	-0.33	0.53748384988657	0.58
pds5	TFAM	1.76	0.091	-0.33	0.53748384988657	0.58
pds5	Xbp1	1.72	0.091	-0.33	0.53748384988657	0.58
pds5	Rbsn-5	1.66	0.091	-0.33	0.53748384988657	0.58
pds5	CG17803	1.65	0.091	-0.33	0.53748384988657	0.58
pds5	CG8319	1.56	0.091	-0.33	0.53748384988657	0.58
pds5	Met	1.55	0.091	-0.33	0.53748384988657	0.58
pds5	CG44002	1.54	0.091	-0.33	0.53748384988657	0.58
pds5	ush	1.54	0.091	-0.33	0.53748384988657	0.58
pds5	Su(var)3-9	1.5	0.091	-0.33	0.53748384988657	0.58
pds5	CG1663	1.48	0.091	-0.33	0.53748384988657	0.58
pds5	Taf8	1.47	0.091	-0.33	0.53748384988657	0.58
pds5	CG8145	1.47	0.091	-0.33	0.53748384988657	0.58
pds5	CG33695	1.47	0.091	-0.33	0.53748384988657	0.58
CG8321	CG44002	4.15	0.146	-0.15	0.0666666666666667	0.01
CG8321	ZnT49B	3.85	0.146	-0.15	0.0666666666666667	0.01
CG8321	CG2712	2.75	0.146	-0.15	0.0666666666666667	0.01
CG8321	Mef2	2.7	0.146	-0.15	0.0666666666666667	0.01
CG8321	Side	2.66	0.146	-0.15	0.0666666666666667	0.01
CG8321	grau	2.63	0.146	-0.15	0.0666666666666667	0.01
CG8321	CG12267	2.06	0.146	-0.15	0.0666666666666667	0.01
CG8321	CTPsyn	1.96	0.146	-0.15	0.0666666666666667	0.01
CG8321	CG12659	1.92	0.146	-0.15	0.0666666666666667	0.01
CG8321	Su(var)2-HP2	1.91	0.146	-0.15	0.0666666666666667	0.01
CG8321	CG8145	1.91	0.146	-0.15	0.0666666666666667	0.01
CG8321	CG13775	1.89	0.146	-0.15	0.0666666666666667	0.01
CG8321	CG11560	1.87	0.146	-0.15	0.0666666666666667	0.01
CG8321	CG17361	1.84	0.146	-0.15	0.0666666666666667	0.01
CG8321	CG18476	1.83	0.146	-0.15	0.0666666666666667	0.01
CG8321	TFAM	1.79	0.146	-0.15	0.0666666666666667	0.01
CG8321	Cdc5	1.76	0.146	-0.15	0.0666666666666667	0.01
CG8321	CG17806	1.74	0.146	-0.15	0.0666666666666667	0.01
CG8321	CG7368	1.72	0.146	-0.15	0.0666666666666667	0.01
CG8321	CG12236	1.72	0.146	-0.15	0.0666666666666667	0.01
CG8321	CG12744	1.72	0.146	-0.15	0.0666666666666667	0.01
CG8321	CG14710	1.68	0.146	-0.15	0.0666666666666667	0.01
CG8321	CG2875	1.61	0.146	-0.15	0.0666666666666667	0.01
CG8321	MESR4	1.61	0.146	-0.15	0.0666666666666667	0.01
CG8321	Usf	1.56	0.146	-0.15	0.0666666666666667	0.01
CG8321	Dip2	1.52	0.146	-0.15	0.0666666666666667	0.01
CG8321	CG11398	1.51	0.146	-0.15	0.0666666666666667	0.01
CG8321	CG9799	1.49	0.146	-0.15	0.0666666666666667	0.01
CG8321	CG10274	1.49	0.146	-0.15	0.0666666666666667	0.01
CG8321	Ravus	1.47	0.146	-0.15	0.0666666666666667	0.01
128up	CG11906	4.17	0.136	-0.42	-0.0666666666666667	0.65
128up	ftz-f1	3.33	0.136	-0.42	-0.0666666666666667	0.65
128up	phol	3.04	0.136	-0.42	-0.0666666666666667	0.65
128up	E2f2	2.99	0.136	-0.42	-0.0666666666666667	0.65
128up	CG5196	2.53	0.136	-0.42	-0.0666666666666667	0.65
128up	CG10631	2.27	0.136	-0.42	-0.0666666666666667	0.65
128up	Bx	2.07	0.136	-0.42	-0.0666666666666667	0.65
128up	Su(var)2-HP2	1.96	0.136	-0.42	-0.0666666666666667	0.65
128up	CG13894	1.94	0.136	-0.42	-0.0666666666666667	0.65
128up	CG13775	1.87	0.136	-0.42	-0.0666666666666667	0.65
128up	CG1602	1.86	0.136	-0.42	-0.0666666666666667	0.65
128up	Spps	1.83	0.136	-0.42	-0.0666666666666667	0.65
128up	MED15	1.79	0.136	-0.42	-0.0666666666666667	0.65
128up	TfIIFbeta	1.77	0.136	-0.42	-0.0666666666666667	0.65
128up	Trf	1.76	0.136	-0.42	-0.0666666666666667	0.65
128up	CG9948	1.75	0.136	-0.42	-0.0666666666666667	0.65
128up	Dref	1.7	0.136	-0.42	-0.0666666666666667	0.65
128up	CG18262	1.69	0.136	-0.42	-0.0666666666666667	0.65
128up	Tip60	1.68	0.136	-0.42	-0.0666666666666667	0.65
128up	CG6813	1.66	0.136	-0.42	-0.0666666666666667	0.65
128up	CG18265	1.62	0.136	-0.42	-0.0666666666666667	0.65
128up	CR43670	1.54	0.136	-0.42	-0.0666666666666667	0.65
128up	Trl	1.53	0.136	-0.42	-0.0666666666666667	0.65
128up	TFAM	1.46	0.136	-0.42	-0.0666666666666667	0.65
128up	ppl	1.45	0.136	-0.42	-0.0666666666666667	0.65
128up	CG32982	1.44	0.136	-0.42	-0.0666666666666667	0.65
128up	Hakai	1.42	0.136	-0.42	-0.0666666666666667	0.65
128up	su(Hw)	1.42	0.136	-0.42	-0.0666666666666667	0.65
128up	Cdk8	1.41	0.136	-0.42	-0.0666666666666667	0.65
128up	hng3	1.32	0.136	-0.42	-0.0666666666666667	0.65
RpIII128	ecd	4.55	0.072	-0.39	0.142857142857143	0.01
RpIII128	MED15	3.97	0.072	-0.39	0.142857142857143	0.01
RpIII128	CG7368	3.7	0.072	-0.39	0.142857142857143	0.01
RpIII128	e(y)3	3.6	0.072	-0.39	0.142857142857143	0.01
RpIII128	CG42748	3.18	0.072	-0.39	0.142857142857143	0.01
RpIII128	CG6813	2.98	0.072	-0.39	0.142857142857143	0.01
RpIII128	Chrac-14	2.91	0.072	-0.39	0.142857142857143	0.01
RpIII128	CG4424	2.81	0.072	-0.39	0.142857142857143	0.01
RpIII128	CG30020	2.59	0.072	-0.39	0.142857142857143	0.01
RpIII128	E2f2	2.47	0.072	-0.39	0.142857142857143	0.01
RpIII128	E(z)	2.06	0.072	-0.39	0.142857142857143	0.01
RpIII128	CG18476	2.04	0.072	-0.39	0.142857142857143	0.01
RpIII128	MED25	2	0.072	-0.39	0.142857142857143	0.01
RpIII128	Dref	1.9	0.072	-0.39	0.142857142857143	0.01
RpIII128	Met	1.84	0.072	-0.39	0.142857142857143	0.01
RpIII128	Su(var)2-HP2	1.84	0.072	-0.39	0.142857142857143	0.01
RpIII128	Mio	1.82	0.072	-0.39	0.142857142857143	0.01
RpIII128	lid	1.75	0.072	-0.39	0.142857142857143	0.01
RpIII128	Octbeta2R	1.72	0.072	-0.39	0.142857142857143	0.01
RpIII128	Rbsn-5	1.65	0.072	-0.39	0.142857142857143	0.01
RpIII128	mTTF	1.65	0.072	-0.39	0.142857142857143	0.01
RpIII128	ush	1.63	0.072	-0.39	0.142857142857143	0.01
RpIII128	Asciz	1.62	0.072	-0.39	0.142857142857143	0.01
RpIII128	pfk	1.59	0.072	-0.39	0.142857142857143	0.01
RpIII128	CG10565	1.58	0.072	-0.39	0.142857142857143	0.01
RpIII128	Xpd	1.56	0.072	-0.39	0.142857142857143	0.01
RpIII128	CG14117	1.53	0.072	-0.39	0.142857142857143	0.01
RpIII128	CG14667	1.51	0.072	-0.39	0.142857142857143	0.01
RpIII128	CG17361	1.49	0.072	-0.39	0.142857142857143	0.01
RpIII128	NfI	1.49	0.072	-0.39	0.142857142857143	0.01
CG44314	achi	4.32	0.06	0.08	-0.0666666666666667	0.57
CG44314	CG11398	4.06	0.06	0.08	-0.0666666666666667	0.57
CG44314	Zif	3.51	0.06	0.08	-0.0666666666666667	0.57
CG44314	dwg	3.26	0.06	0.08	-0.0666666666666667	0.57
CG44314	CG6686	3.03	0.06	0.08	-0.0666666666666667	0.57
CG44314	NC2alpha	2.58	0.06	0.08	-0.0666666666666667	0.57
CG44314	CG14710	2.25	0.06	0.08	-0.0666666666666667	0.57
CG44314	NC2beta	1.96	0.06	0.08	-0.0666666666666667	0.57
CG44314	CkIIalpha-i1	1.92	0.06	0.08	-0.0666666666666667	0.57
CG44314	CG17829	1.81	0.06	0.08	-0.0666666666666667	0.57
CG44314	caz	1.77	0.06	0.08	-0.0666666666666667	0.57
CG44314	Hmg-2	1.63	0.06	0.08	-0.0666666666666667	0.57
CG44314	gce	1.6	0.06	0.08	-0.0666666666666667	0.57
CG44314	Mes2	1.59	0.06	0.08	-0.0666666666666667	0.57
CG44314	ftz-f1	1.52	0.06	0.08	-0.0666666666666667	0.57
CG44314	CG4424	1.49	0.06	0.08	-0.0666666666666667	0.57
CG44314	CG3313	1.45	0.06	0.08	-0.0666666666666667	0.57
CG44314	Hr38	1.44	0.06	0.08	-0.0666666666666667	0.57
CG44314	CG32700	1.44	0.06	0.08	-0.0666666666666667	0.57
CG44314	CG12155	1.35	0.06	0.08	-0.0666666666666667	0.57
CG44314	CG5196	1.34	0.06	0.08	-0.0666666666666667	0.57
CG44314	tara	1.32	0.06	0.08	-0.0666666666666667	0.57
CG44314	CG1233	1.31	0.06	0.08	-0.0666666666666667	0.57
CG44314	NELF-B	1.28	0.06	0.08	-0.0666666666666667	0.57
CG44314	Su(z)12	1.18	0.06	0.08	-0.0666666666666667	0.57
CG44314	nvy	1.17	0.06	0.08	-0.0666666666666667	0.57
CG44314	CG7518	1.16	0.06	0.08	-0.0666666666666667	0.57
CG44314	CG11560	1.16	0.06	0.08	-0.0666666666666667	0.57
CG44314	CG3847	1.15	0.06	0.08	-0.0666666666666667	0.57
CG44314	CycH	1.14	0.06	0.08	-0.0666666666666667	0.57
Drep-3	CG32700	5.27	0.089	0.28	0.258198889747161	0.4
Drep-3	p53	4.13	0.089	0.28	0.258198889747161	0.4
Drep-3	Cdc5	3.84	0.089	0.28	0.258198889747161	0.4
Drep-3	ph-p	3.53	0.089	0.28	0.258198889747161	0.4
Drep-3	ADD1	3.09	0.089	0.28	0.258198889747161	0.4
Drep-3	CG33213	2.56	0.089	0.28	0.258198889747161	0.4
Drep-3	pzg	2.45	0.089	0.28	0.258198889747161	0.4
Drep-3	Taf8	2.42	0.089	0.28	0.258198889747161	0.4
Drep-3	mip120	2.31	0.089	0.28	0.258198889747161	0.4
Drep-3	CG6654	2.1	0.089	0.28	0.258198889747161	0.4
Drep-3	CG3909	2.09	0.089	0.28	0.258198889747161	0.4
Drep-3	Sry-delta	2.07	0.089	0.28	0.258198889747161	0.4
Drep-3	CG3065	2.04	0.089	0.28	0.258198889747161	0.4
Drep-3	Nf-YC	1.98	0.089	0.28	0.258198889747161	0.4
Drep-3	Hakai	1.97	0.089	0.28	0.258198889747161	0.4
Drep-3	phtf	1.93	0.089	0.28	0.258198889747161	0.4
Drep-3	CG1233	1.83	0.089	0.28	0.258198889747161	0.4
Drep-3	CG15601	1.8	0.089	0.28	0.258198889747161	0.4
Drep-3	CG30020	1.8	0.089	0.28	0.258198889747161	0.4
Drep-3	CG6808	1.68	0.089	0.28	0.258198889747161	0.4
Drep-3	Iswi	1.68	0.089	0.28	0.258198889747161	0.4
Drep-3	e(y)1	1.65	0.089	0.28	0.258198889747161	0.4
Drep-3	Su(var)3-9	1.64	0.089	0.28	0.258198889747161	0.4
Drep-3	Cdk8	1.57	0.089	0.28	0.258198889747161	0.4
Drep-3	schlank	1.57	0.089	0.28	0.258198889747161	0.4
Drep-3	CG12236	1.54	0.089	0.28	0.258198889747161	0.4
Drep-3	CG33695	1.5	0.089	0.28	0.258198889747161	0.4
Drep-3	CG8319	1.44	0.089	0.28	0.258198889747161	0.4
Drep-3	MED17	1.44	0.089	0.28	0.258198889747161	0.4
Drep-3	CTCF	1.42	0.089	0.28	0.258198889747161	0.4
jeb	CG6765	6.43	0.653	-0.03	0.0975900072948533	0.01
jeb	CG7928	5.83	0.653	-0.03	0.0975900072948533	0.01
jeb	Su(z)2	4.08	0.653	-0.03	0.0975900072948533	0.01
jeb	Hmg-2	3.85	0.653	-0.03	0.0975900072948533	0.01
jeb	CG32982	3.45	0.653	-0.03	0.0975900072948533	0.01
jeb	CG3065	3.18	0.653	-0.03	0.0975900072948533	0.01
jeb	CG8145	3.01	0.653	-0.03	0.0975900072948533	0.01
jeb	Meics	2.47	0.653	-0.03	0.0975900072948533	0.01
jeb	CG11902	2.38	0.653	-0.03	0.0975900072948533	0.01
jeb	CG11906	2.22	0.653	-0.03	0.0975900072948533	0.01
jeb	CG12768	2.19	0.653	-0.03	0.0975900072948533	0.01
jeb	Chrac-16	2.16	0.653	-0.03	0.0975900072948533	0.01
jeb	Su(var)3-9	2.12	0.653	-0.03	0.0975900072948533	0.01
jeb	Mtp	2.07	0.653	-0.03	0.0975900072948533	0.01
jeb	sima	2.04	0.653	-0.03	0.0975900072948533	0.01
jeb	Ssl1	2.03	0.653	-0.03	0.0975900072948533	0.01
jeb	shn	1.94	0.653	-0.03	0.0975900072948533	0.01
jeb	wdn	1.93	0.653	-0.03	0.0975900072948533	0.01
jeb	CG9305	1.92	0.653	-0.03	0.0975900072948533	0.01
jeb	CG10209	1.89	0.653	-0.03	0.0975900072948533	0.01
jeb	tna	1.83	0.653	-0.03	0.0975900072948533	0.01
jeb	CG18476	1.82	0.653	-0.03	0.0975900072948533	0.01
jeb	CG13624	1.8	0.653	-0.03	0.0975900072948533	0.01
jeb	Brf	1.68	0.653	-0.03	0.0975900072948533	0.01
jeb	MED25	1.65	0.653	-0.03	0.0975900072948533	0.01
jeb	CG6686	1.64	0.653	-0.03	0.0975900072948533	0.01
jeb	TfIIFbeta	1.63	0.653	-0.03	0.0975900072948533	0.01
jeb	MED27	1.63	0.653	-0.03	0.0975900072948533	0.01
jeb	CG14207	1.6	0.653	-0.03	0.0975900072948533	0.01
jeb	Trf	1.58	0.653	-0.03	0.0975900072948533	0.01
Prp8	CG6907	4.31	0.099	-0.52	0.149071198499986	0.29
Prp8	mor	3.08	0.099	-0.52	0.149071198499986	0.29
Prp8	CG4820	2.53	0.099	-0.52	0.149071198499986	0.29
Prp8	mamo	2.5	0.099	-0.52	0.149071198499986	0.29
Prp8	schlank	2.5	0.099	-0.52	0.149071198499986	0.29
Prp8	CG6686	2.45	0.099	-0.52	0.149071198499986	0.29
Prp8	MTA1-like	2.24	0.099	-0.52	0.149071198499986	0.29
Prp8	mxc	2.07	0.099	-0.52	0.149071198499986	0.29
Prp8	az2	1.88	0.099	-0.52	0.149071198499986	0.29
Prp8	mld	1.85	0.099	-0.52	0.149071198499986	0.29
Prp8	Mat1	1.82	0.099	-0.52	0.149071198499986	0.29
Prp8	CG2875	1.74	0.099	-0.52	0.149071198499986	0.29
Prp8	CG5196	1.74	0.099	-0.52	0.149071198499986	0.29
Prp8	CG11247	1.72	0.099	-0.52	0.149071198499986	0.29
Prp8	MED20	1.71	0.099	-0.52	0.149071198499986	0.29
Prp8	CG9776	1.63	0.099	-0.52	0.149071198499986	0.29
Prp8	NELF-B	1.62	0.099	-0.52	0.149071198499986	0.29
Prp8	hng1	1.61	0.099	-0.52	0.149071198499986	0.29
Prp8	CG12744	1.58	0.099	-0.52	0.149071198499986	0.29
Prp8	CG10631	1.58	0.099	-0.52	0.149071198499986	0.29
Prp8	Su(var)3-9	1.57	0.099	-0.52	0.149071198499986	0.29
Prp8	CG2790	1.57	0.099	-0.52	0.149071198499986	0.29
Prp8	Cdc5	1.57	0.099	-0.52	0.149071198499986	0.29
Prp8	jing	1.52	0.099	-0.52	0.149071198499986	0.29
Prp8	CG10274	1.52	0.099	-0.52	0.149071198499986	0.29
Prp8	ranshi	1.46	0.099	-0.52	0.149071198499986	0.29
Prp8	CG10321	1.45	0.099	-0.52	0.149071198499986	0.29
Prp8	tio	1.43	0.099	-0.52	0.149071198499986	0.29
Prp8	CG14710	1.43	0.099	-0.52	0.149071198499986	0.29
Prp8	Ssrp	1.4	0.099	-0.52	0.149071198499986	0.29
CG34232	TfIIFbeta	4.67	0.061	-0.25	0.683130051063973	0.97
CG34232	hng1	4.55	0.061	-0.25	0.683130051063973	0.97
CG34232	CG7745	3.69	0.061	-0.25	0.683130051063973	0.97
CG34232	CG10565	3.62	0.061	-0.25	0.683130051063973	0.97
CG34232	Trf	3.6	0.061	-0.25	0.683130051063973	0.97
CG34232	Rpb8	2.64	0.061	-0.25	0.683130051063973	0.97
CG34232	Usf	2.56	0.061	-0.25	0.683130051063973	0.97
CG34232	Su(H)	2.46	0.061	-0.25	0.683130051063973	0.97
CG34232	CR43670	2.36	0.061	-0.25	0.683130051063973	0.97
CG34232	CG11710	2.15	0.061	-0.25	0.683130051063973	0.97
CG34232	Fen1	2.15	0.061	-0.25	0.683130051063973	0.97
CG34232	Spt5	2.11	0.061	-0.25	0.683130051063973	0.97
CG34232	CG12267	2.08	0.061	-0.25	0.683130051063973	0.97
CG34232	CG9776	2.05	0.061	-0.25	0.683130051063973	0.97
CG34232	mip120	2.05	0.061	-0.25	0.683130051063973	0.97
CG34232	ush	2	0.061	-0.25	0.683130051063973	0.97
CG34232	CG14965	1.98	0.061	-0.25	0.683130051063973	0.97
CG34232	esn	1.9	0.061	-0.25	0.683130051063973	0.97
CG34232	Tbp	1.88	0.061	-0.25	0.683130051063973	0.97
CG34232	MED17	1.86	0.061	-0.25	0.683130051063973	0.97
CG34232	TFAM	1.86	0.061	-0.25	0.683130051063973	0.97
CG34232	CG3919	1.76	0.061	-0.25	0.683130051063973	0.97
CG34232	CG17359	1.75	0.061	-0.25	0.683130051063973	0.97
CG34232	key	1.62	0.061	-0.25	0.683130051063973	0.97
CG34232	MRG15	1.61	0.061	-0.25	0.683130051063973	0.97
CG34232	Xpd	1.56	0.061	-0.25	0.683130051063973	0.97
CG34232	shn	1.5	0.061	-0.25	0.683130051063973	0.97
CG34232	NfI	1.45	0.061	-0.25	0.683130051063973	0.97
CG34232	CG9948	1.43	0.061	-0.25	0.683130051063973	0.97
CG34232	CG8765	1.43	0.061	-0.25	0.683130051063973	0.97
CG8858	CG17802	6.38	0.066	0.25	0.333333333333333	0.3
CG8858	nerfin-1	3.94	0.066	0.25	0.333333333333333	0.3
CG8858	CG15011	2.59	0.066	0.25	0.333333333333333	0.3
CG8858	CG8924	2.45	0.066	0.25	0.333333333333333	0.3
CG8858	phol	2.37	0.066	0.25	0.333333333333333	0.3
CG8858	Brd8	2.37	0.066	0.25	0.333333333333333	0.3
CG8858	CG6272	2.2	0.066	0.25	0.333333333333333	0.3
CG8858	CG31388	2.11	0.066	0.25	0.333333333333333	0.3
CG8858	Usf	2.01	0.066	0.25	0.333333333333333	0.3
CG8858	MED25	1.83	0.066	0.25	0.333333333333333	0.3
CG8858	fd68A	1.8	0.066	0.25	0.333333333333333	0.3
CG8858	CG3847	1.75	0.066	0.25	0.333333333333333	0.3
CG8858	ttk	1.74	0.066	0.25	0.333333333333333	0.3
CG8858	CG11317	1.69	0.066	0.25	0.333333333333333	0.3
CG8858	shn	1.64	0.066	0.25	0.333333333333333	0.3
CG8858	Rbf	1.57	0.066	0.25	0.333333333333333	0.3
CG8858	CG5033	1.56	0.066	0.25	0.333333333333333	0.3
CG8858	CG12744	1.51	0.066	0.25	0.333333333333333	0.3
CG8858	tio	1.5	0.066	0.25	0.333333333333333	0.3
CG8858	caz	1.44	0.066	0.25	0.333333333333333	0.3
CG8858	Mrtf	1.44	0.066	0.25	0.333333333333333	0.3
CG8858	CG6813	1.41	0.066	0.25	0.333333333333333	0.3
CG8858	TfIIFbeta	1.39	0.066	0.25	0.333333333333333	0.3
CG8858	CG3919	1.38	0.066	0.25	0.333333333333333	0.3
CG8858	MED20	1.35	0.066	0.25	0.333333333333333	0.3
CG8858	Ssl1	1.33	0.066	0.25	0.333333333333333	0.3
CG8858	mxc	1.3	0.066	0.25	0.333333333333333	0.3
CG8858	Plzf	1.26	0.066	0.25	0.333333333333333	0.3
CG8858	ERR	1.22	0.066	0.25	0.333333333333333	0.3
CG8858	CG30020	1.2	0.066	0.25	0.333333333333333	0.3
CG42700	caz	4.51	0.135	0.37	-0.0666666666666667	0.82
CG42700	Atu	4.26	0.135	0.37	-0.0666666666666667	0.82
CG42700	MESR4	4.19	0.135	0.37	-0.0666666666666667	0.82
CG42700	CG34376	3.92	0.135	0.37	-0.0666666666666667	0.82
CG42700	grau	3.21	0.135	0.37	-0.0666666666666667	0.82
CG42700	Lpt	2.96	0.135	0.37	-0.0666666666666667	0.82
CG42700	CG44002	2.93	0.135	0.37	-0.0666666666666667	0.82
CG42700	CG12769	2.55	0.135	0.37	-0.0666666666666667	0.82
CG42700	su(Hw)	2.45	0.135	0.37	-0.0666666666666667	0.82
CG42700	CG31441	2.31	0.135	0.37	-0.0666666666666667	0.82
CG42700	Side	2.21	0.135	0.37	-0.0666666666666667	0.82
CG42700	CG11247	2.2	0.135	0.37	-0.0666666666666667	0.82
CG42700	Hr39	2.14	0.135	0.37	-0.0666666666666667	0.82
CG42700	Spt3	2.05	0.135	0.37	-0.0666666666666667	0.82
CG42700	Asciz	2.03	0.135	0.37	-0.0666666666666667	0.82
CG42700	Rbsn-5	2	0.135	0.37	-0.0666666666666667	0.82
CG42700	CG8765	1.97	0.135	0.37	-0.0666666666666667	0.82
CG42700	CG6272	1.82	0.135	0.37	-0.0666666666666667	0.82
CG42700	ZnT49B	1.76	0.135	0.37	-0.0666666666666667	0.82
CG42700	Trf	1.76	0.135	0.37	-0.0666666666666667	0.82
CG42700	Mio	1.73	0.135	0.37	-0.0666666666666667	0.82
CG42700	NfI	1.71	0.135	0.37	-0.0666666666666667	0.82
CG42700	CG12155	1.7	0.135	0.37	-0.0666666666666667	0.82
CG42700	CG9705	1.64	0.135	0.37	-0.0666666666666667	0.82
CG42700	CG5180	1.61	0.135	0.37	-0.0666666666666667	0.82
CG42700	Usf	1.6	0.135	0.37	-0.0666666666666667	0.82
CG42700	MED25	1.51	0.135	0.37	-0.0666666666666667	0.82
CG42700	CG9948	1.5	0.135	0.37	-0.0666666666666667	0.82
CG42700	MTA1-like	1.5	0.135	0.37	-0.0666666666666667	0.82
CG42700	Dip1	1.48	0.135	0.37	-0.0666666666666667	0.82
CG8841	CG3909	3.18	0.089	-0.58	-0.0666666666666667	0.82
CG8841	CG14207	2.42	0.089	-0.58	-0.0666666666666667	0.82
CG8841	hng3	2.27	0.089	-0.58	-0.0666666666666667	0.82
CG8841	CG33695	2.16	0.089	-0.58	-0.0666666666666667	0.82
CG8841	Dh44-R2	2.07	0.089	-0.58	-0.0666666666666667	0.82
CG8841	Asciz	2.05	0.089	-0.58	-0.0666666666666667	0.82
CG8841	Sry-delta	1.96	0.089	-0.58	-0.0666666666666667	0.82
CG8841	CG31441	1.96	0.089	-0.58	-0.0666666666666667	0.82
CG8841	Spps	1.82	0.089	-0.58	-0.0666666666666667	0.82
CG8841	ERR	1.78	0.089	-0.58	-0.0666666666666667	0.82
CG8841	l(3)73Ah	1.67	0.089	-0.58	-0.0666666666666667	0.82
CG8841	CG6686	1.64	0.089	-0.58	-0.0666666666666667	0.82
CG8841	CG6683	1.6	0.089	-0.58	-0.0666666666666667	0.82
CG8841	E2f2	1.53	0.089	-0.58	-0.0666666666666667	0.82
CG8841	CG3065	1.46	0.089	-0.58	-0.0666666666666667	0.82
CG8841	Mes4	1.42	0.089	-0.58	-0.0666666666666667	0.82
CG8841	MED17	1.42	0.089	-0.58	-0.0666666666666667	0.82
CG8841	Rfx	1.39	0.089	-0.58	-0.0666666666666667	0.82
CG8841	CG5033	1.34	0.089	-0.58	-0.0666666666666667	0.82
CG8841	CG2790	1.34	0.089	-0.58	-0.0666666666666667	0.82
CG8841	CG3407	1.31	0.089	-0.58	-0.0666666666666667	0.82
CG8841	bigmax	1.29	0.089	-0.58	-0.0666666666666667	0.82
CG8841	CG44247	1.28	0.089	-0.58	-0.0666666666666667	0.82
CG8841	CG14965	1.25	0.089	-0.58	-0.0666666666666667	0.82
CG8841	Aef1	1.23	0.089	-0.58	-0.0666666666666667	0.82
CG8841	Xpd	1.23	0.089	-0.58	-0.0666666666666667	0.82
CG8841	Bap55	1.23	0.089	-0.58	-0.0666666666666667	0.82
CG8841	CG6272	1.21	0.089	-0.58	-0.0666666666666667	0.82
CG8841	CG2199	1.21	0.089	-0.58	-0.0666666666666667	0.82
CG8841	TfIIFbeta	1.19	0.089	-0.58	-0.0666666666666667	0.82
CG8839	CG1792	3.88	0.134	-0.2	0.0666666666666667	0.01
CG8839	MED25	2.85	0.134	-0.2	0.0666666666666667	0.01
CG8839	CG18476	2.57	0.134	-0.2	0.0666666666666667	0.01
CG8839	Taf1	2.51	0.134	-0.2	0.0666666666666667	0.01
CG8839	row	2.51	0.134	-0.2	0.0666666666666667	0.01
CG8839	CG15601	2.48	0.134	-0.2	0.0666666666666667	0.01
CG8839	Taf2	2.26	0.134	-0.2	0.0666666666666667	0.01
CG8839	jing	2.12	0.134	-0.2	0.0666666666666667	0.01
CG8839	CG3407	2.07	0.134	-0.2	0.0666666666666667	0.01
CG8839	Mtp	2.02	0.134	-0.2	0.0666666666666667	0.01
CG8839	tna	1.98	0.134	-0.2	0.0666666666666667	0.01
CG8839	CG6686	1.94	0.134	-0.2	0.0666666666666667	0.01
CG8839	CG3838	1.92	0.134	-0.2	0.0666666666666667	0.01
CG8839	CG14207	1.82	0.134	-0.2	0.0666666666666667	0.01
CG8839	CG8281	1.81	0.134	-0.2	0.0666666666666667	0.01
CG8839	bigmax	1.73	0.134	-0.2	0.0666666666666667	0.01
CG8839	CG13123	1.72	0.134	-0.2	0.0666666666666667	0.01
CG8839	Mat1	1.69	0.134	-0.2	0.0666666666666667	0.01
CG8839	CG9948	1.64	0.134	-0.2	0.0666666666666667	0.01
CG8839	CG2202	1.63	0.134	-0.2	0.0666666666666667	0.01
CG8839	CG10949	1.61	0.134	-0.2	0.0666666666666667	0.01
CG8839	CG3281	1.61	0.134	-0.2	0.0666666666666667	0.01
CG8839	Cdc5	1.59	0.134	-0.2	0.0666666666666667	0.01
CG8839	l(3)73Ah	1.58	0.134	-0.2	0.0666666666666667	0.01
CG8839	NC2alpha	1.51	0.134	-0.2	0.0666666666666667	0.01
CG8839	hng1	1.48	0.134	-0.2	0.0666666666666667	0.01
CG8839	Ssl1	1.41	0.134	-0.2	0.0666666666666667	0.01
CG8839	pzg	1.39	0.134	-0.2	0.0666666666666667	0.01
CG8839	Kdm2	1.34	0.134	-0.2	0.0666666666666667	0.01
CG8839	CG8950	1.31	0.134	-0.2	0.0666666666666667	0.01
DUBAI	Tbp	4.54	0.128	0.32	0.683130051063973	0.87
DUBAI	Tusp	3.4	0.128	0.32	0.683130051063973	0.87
DUBAI	kin17	3.31	0.128	0.32	0.683130051063973	0.87
DUBAI	CG3065	3.17	0.128	0.32	0.683130051063973	0.87
DUBAI	CG2712	3.1	0.128	0.32	0.683130051063973	0.87
DUBAI	Dif	3.1	0.128	0.32	0.683130051063973	0.87
DUBAI	Trl	3.03	0.128	0.32	0.683130051063973	0.87
DUBAI	bs	2.86	0.128	0.32	0.683130051063973	0.87
DUBAI	CG31224	2.86	0.128	0.32	0.683130051063973	0.87
DUBAI	NELF-B	2.7	0.128	0.32	0.683130051063973	0.87
DUBAI	Ssrp	2.65	0.128	0.32	0.683130051063973	0.87
DUBAI	Octbeta2R	2.63	0.128	0.32	0.683130051063973	0.87
DUBAI	TfIIFbeta	2.48	0.128	0.32	0.683130051063973	0.87
DUBAI	ush	2.44	0.128	0.32	0.683130051063973	0.87
DUBAI	Atf-2	2.34	0.128	0.32	0.683130051063973	0.87
DUBAI	Spt3	2.26	0.128	0.32	0.683130051063973	0.87
DUBAI	Crc	2.24	0.128	0.32	0.683130051063973	0.87
DUBAI	Hmg-2	2.22	0.128	0.32	0.683130051063973	0.87
DUBAI	CG15011	2.15	0.128	0.32	0.683130051063973	0.87
DUBAI	Brd8	2.13	0.128	0.32	0.683130051063973	0.87
DUBAI	ERR	2.09	0.128	0.32	0.683130051063973	0.87
DUBAI	CG4820	2.07	0.128	0.32	0.683130051063973	0.87
DUBAI	Su(var)3-9	1.98	0.128	0.32	0.683130051063973	0.87
DUBAI	CG12267	1.96	0.128	0.32	0.683130051063973	0.87
DUBAI	stck	1.95	0.128	0.32	0.683130051063973	0.87
DUBAI	l(3)73Ah	1.9	0.128	0.32	0.683130051063973	0.87
DUBAI	tef	1.87	0.128	0.32	0.683130051063973	0.87
DUBAI	GATAd	1.86	0.128	0.32	0.683130051063973	0.87
DUBAI	CG11560	1.8	0.128	0.32	0.683130051063973	0.87
DUBAI	az2	1.78	0.128	0.32	0.683130051063973	0.87
CG30051	MESR4	3.68	0.119	0.13	0.0975900072948533	0.13
CG30051	CG14438	3.17	0.119	0.13	0.0975900072948533	0.13
CG30051	her	3.11	0.119	0.13	0.0975900072948533	0.13
CG30051	YL-1	3.04	0.119	0.13	0.0975900072948533	0.13
CG30051	fd68A	2.93	0.119	0.13	0.0975900072948533	0.13
CG30051	Opbp	2.75	0.119	0.13	0.0975900072948533	0.13
CG30051	CG7368	2.64	0.119	0.13	0.0975900072948533	0.13
CG30051	Elp3	2.54	0.119	0.13	0.0975900072948533	0.13
CG30051	Cdk8	2.43	0.119	0.13	0.0975900072948533	0.13
CG30051	cbt	2.4	0.119	0.13	0.0975900072948533	0.13
CG30051	l(3)mbt	2.34	0.119	0.13	0.0975900072948533	0.13
CG30051	CG32982	2.28	0.119	0.13	0.0975900072948533	0.13
CG30051	Ssl1	2.01	0.119	0.13	0.0975900072948533	0.13
CG30051	CG7154	1.98	0.119	0.13	0.0975900072948533	0.13
CG30051	e(y)3	1.9	0.119	0.13	0.0975900072948533	0.13
CG30051	CG31365	1.85	0.119	0.13	0.0975900072948533	0.13
CG30051	CG12769	1.84	0.119	0.13	0.0975900072948533	0.13
CG30051	Mrtf	1.83	0.119	0.13	0.0975900072948533	0.13
CG30051	CG6813	1.82	0.119	0.13	0.0975900072948533	0.13
CG30051	CG10959	1.73	0.119	0.13	0.0975900072948533	0.13
CG30051	row	1.72	0.119	0.13	0.0975900072948533	0.13
CG30051	CG44247	1.67	0.119	0.13	0.0975900072948533	0.13
CG30051	Taf8	1.56	0.119	0.13	0.0975900072948533	0.13
CG30051	CG42748	1.55	0.119	0.13	0.0975900072948533	0.13
CG30051	Hr39	1.52	0.119	0.13	0.0975900072948533	0.13
CG30051	esn	1.5	0.119	0.13	0.0975900072948533	0.13
CG30051	MED28	1.5	0.119	0.13	0.0975900072948533	0.13
CG30051	ZnT49B	1.49	0.119	0.13	0.0975900072948533	0.13
CG30051	Dip2	1.47	0.119	0.13	0.0975900072948533	0.13
CG30051	Zif	1.44	0.119	0.13	0.0975900072948533	0.13
Lac	Rpb8	4.88	0.803	-0.2	0.428571428571429	0.06
Lac	CG14710	4.07	0.803	-0.2	0.428571428571429	0.06
Lac	TfIIEalpha	3.97	0.803	-0.2	0.428571428571429	0.06
Lac	Lmpt	2.93	0.803	-0.2	0.428571428571429	0.06
Lac	CG3281	2.7	0.803	-0.2	0.428571428571429	0.06
Lac	CG17802	2.65	0.803	-0.2	0.428571428571429	0.06
Lac	Set2	2.48	0.803	-0.2	0.428571428571429	0.06
Lac	mamo	2.42	0.803	-0.2	0.428571428571429	0.06
Lac	Usf	2.12	0.803	-0.2	0.428571428571429	0.06
Lac	CG6808	2.09	0.803	-0.2	0.428571428571429	0.06
Lac	CG12744	2.02	0.803	-0.2	0.428571428571429	0.06
Lac	Trf	2	0.803	-0.2	0.428571428571429	0.06
Lac	CG17359	1.98	0.803	-0.2	0.428571428571429	0.06
Lac	Pcl	1.96	0.803	-0.2	0.428571428571429	0.06
Lac	dwg	1.9	0.803	-0.2	0.428571428571429	0.06
Lac	CG4424	1.73	0.803	-0.2	0.428571428571429	0.06
Lac	CG6765	1.72	0.803	-0.2	0.428571428571429	0.06
Lac	CrebA	1.7	0.803	-0.2	0.428571428571429	0.06
Lac	CG14200	1.68	0.803	-0.2	0.428571428571429	0.06
Lac	CG30403	1.64	0.803	-0.2	0.428571428571429	0.06
Lac	lid	1.61	0.803	-0.2	0.428571428571429	0.06
Lac	CG6686	1.61	0.803	-0.2	0.428571428571429	0.06
Lac	CG8924	1.55	0.803	-0.2	0.428571428571429	0.06
Lac	CG18265	1.53	0.803	-0.2	0.428571428571429	0.06
Lac	CG7518	1.53	0.803	-0.2	0.428571428571429	0.06
Lac	CG11247	1.5	0.803	-0.2	0.428571428571429	0.06
Lac	CG3909	1.49	0.803	-0.2	0.428571428571429	0.06
Lac	Pbp95	1.41	0.803	-0.2	0.428571428571429	0.06
Lac	ranshi	1.38	0.803	-0.2	0.428571428571429	0.06
Lac	CG10274	1.33	0.803	-0.2	0.428571428571429	0.06
CG8545	Nf-YA	4.57	0.094	0.25	0.0975900072948533	0.06
CG8545	hng3	3.11	0.094	0.25	0.0975900072948533	0.06
CG8545	CG10669	2.98	0.094	0.25	0.0975900072948533	0.06
CG8545	CG3919	2.69	0.094	0.25	0.0975900072948533	0.06
CG8545	CG11398	2.69	0.094	0.25	0.0975900072948533	0.06
CG8545	grau	2.34	0.094	0.25	0.0975900072948533	0.06
CG8545	CG18265	2.31	0.094	0.25	0.0975900072948533	0.06
CG8545	CG12219	2.23	0.094	0.25	0.0975900072948533	0.06
CG8545	msl-3	2.21	0.094	0.25	0.0975900072948533	0.06
CG8545	stc	2.11	0.094	0.25	0.0975900072948533	0.06
CG8545	Bap55	2.09	0.094	0.25	0.0975900072948533	0.06
CG8545	Atu	2.02	0.094	0.25	0.0975900072948533	0.06
CG8545	Dif	1.94	0.094	0.25	0.0975900072948533	0.06
CG8545	CG15435	1.93	0.094	0.25	0.0975900072948533	0.06
CG8545	CR43670	1.91	0.094	0.25	0.0975900072948533	0.06
CG8545	CG2202	1.8	0.094	0.25	0.0975900072948533	0.06
CG8545	tef	1.7	0.094	0.25	0.0975900072948533	0.06
CG8545	CG17361	1.61	0.094	0.25	0.0975900072948533	0.06
CG8545	mTTF	1.58	0.094	0.25	0.0975900072948533	0.06
CG8545	CG11710	1.53	0.094	0.25	0.0975900072948533	0.06
CG8545	CG2199	1.5	0.094	0.25	0.0975900072948533	0.06
CG8545	Lpt	1.42	0.094	0.25	0.0975900072948533	0.06
CG8545	yem	1.42	0.094	0.25	0.0975900072948533	0.06
CG8545	CG15011	1.4	0.094	0.25	0.0975900072948533	0.06
CG8545	Kdm4A	1.39	0.094	0.25	0.0975900072948533	0.06
CG8545	Cdc5	1.39	0.094	0.25	0.0975900072948533	0.06
CG8545	schlank	1.39	0.094	0.25	0.0975900072948533	0.06
CG8545	ppl	1.38	0.094	0.25	0.0975900072948533	0.06
CG8545	MED27	1.35	0.094	0.25	0.0975900072948533	0.06
CG8545	Rbf	1.34	0.094	0.25	0.0975900072948533	0.06
Dh44-R2	CG7818	5.08	0.342	-0.22	0.382970843102535	0.25
Dh44-R2	Xpd	4.44	0.342	-0.22	0.382970843102535	0.25
Dh44-R2	CG3838	4.2	0.342	-0.22	0.382970843102535	0.25
Dh44-R2	CG31388	4.16	0.342	-0.22	0.382970843102535	0.25
Dh44-R2	Mes4	4.12	0.342	-0.22	0.382970843102535	0.25
Dh44-R2	CG31441	3.99	0.342	-0.22	0.382970843102535	0.25
Dh44-R2	Bap55	2.67	0.342	-0.22	0.382970843102535	0.25
Dh44-R2	CycH	2.63	0.342	-0.22	0.382970843102535	0.25
Dh44-R2	yem	2.08	0.342	-0.22	0.382970843102535	0.25
Dh44-R2	Atf-2	2.06	0.342	-0.22	0.382970843102535	0.25
Dh44-R2	TfIIEalpha	2.03	0.342	-0.22	0.382970843102535	0.25
Dh44-R2	MED25	1.93	0.342	-0.22	0.382970843102535	0.25
Dh44-R2	NELF-B	1.89	0.342	-0.22	0.382970843102535	0.25
Dh44-R2	kin17	1.79	0.342	-0.22	0.382970843102535	0.25
Dh44-R2	Ssl1	1.77	0.342	-0.22	0.382970843102535	0.25
Dh44-R2	NfI	1.74	0.342	-0.22	0.382970843102535	0.25
Dh44-R2	E(z)	1.72	0.342	-0.22	0.382970843102535	0.25
Dh44-R2	ftz-f1	1.71	0.342	-0.22	0.382970843102535	0.25
Dh44-R2	CG10904	1.69	0.342	-0.22	0.382970843102535	0.25
Dh44-R2	Usf	1.64	0.342	-0.22	0.382970843102535	0.25
Dh44-R2	CG31224	1.62	0.342	-0.22	0.382970843102535	0.25
Dh44-R2	az2	1.61	0.342	-0.22	0.382970843102535	0.25
Dh44-R2	CTCF	1.6	0.342	-0.22	0.382970843102535	0.25
Dh44-R2	CG1024	1.57	0.342	-0.22	0.382970843102535	0.25
Dh44-R2	CG9799	1.54	0.342	-0.22	0.382970843102535	0.25
Dh44-R2	CG7101	1.52	0.342	-0.22	0.382970843102535	0.25
Dh44-R2	Ravus	1.49	0.342	-0.22	0.382970843102535	0.25
Dh44-R2	CG13123	1.49	0.342	-0.22	0.382970843102535	0.25
Dh44-R2	CG5180	1.47	0.342	-0.22	0.382970843102535	0.25
Dh44-R2	Mes2	1.46	0.342	-0.22	0.382970843102535	0.25
fdl	CG33213	5.45	0.21	0.12	0.683130051063973	0.36
fdl	Tusp	3.24	0.21	0.12	0.683130051063973	0.36
fdl	CG8924	3.02	0.21	0.12	0.683130051063973	0.36
fdl	bigmax	2.68	0.21	0.12	0.683130051063973	0.36
fdl	Spps	2.66	0.21	0.12	0.683130051063973	0.36
fdl	Plzf	2.56	0.21	0.12	0.683130051063973	0.36
fdl	ecd	2.55	0.21	0.12	0.683130051063973	0.36
fdl	CG8216	2.46	0.21	0.12	0.683130051063973	0.36
fdl	Spt5	2.12	0.21	0.12	0.683130051063973	0.36
fdl	CG7101	2.04	0.21	0.12	0.683130051063973	0.36
fdl	Mio	1.99	0.21	0.12	0.683130051063973	0.36
fdl	Atu	1.92	0.21	0.12	0.683130051063973	0.36
fdl	CG11902	1.87	0.21	0.12	0.683130051063973	0.36
fdl	Mtp	1.84	0.21	0.12	0.683130051063973	0.36
fdl	tara	1.82	0.21	0.12	0.683130051063973	0.36
fdl	Chrac-16	1.74	0.21	0.12	0.683130051063973	0.36
fdl	CG11247	1.71	0.21	0.12	0.683130051063973	0.36
fdl	CG1647	1.7	0.21	0.12	0.683130051063973	0.36
fdl	mamo	1.61	0.21	0.12	0.683130051063973	0.36
fdl	Set2	1.57	0.21	0.12	0.683130051063973	0.36
fdl	ZnT49B	1.5	0.21	0.12	0.683130051063973	0.36
fdl	e(y)3	1.5	0.21	0.12	0.683130051063973	0.36
fdl	Opbp	1.49	0.21	0.12	0.683130051063973	0.36
fdl	key	1.47	0.21	0.12	0.683130051063973	0.36
fdl	Crc	1.46	0.21	0.12	0.683130051063973	0.36
fdl	stc	1.44	0.21	0.12	0.683130051063973	0.36
fdl	CHES-1-like	1.41	0.21	0.12	0.683130051063973	0.36
fdl	fu2	1.41	0.21	0.12	0.683130051063973	0.36
fdl	CG18262	1.39	0.21	0.12	0.683130051063973	0.36
fdl	jing	1.36	0.21	0.12	0.683130051063973	0.36
achi	CG4553	5.29	0.049	-0.23	0.382970843102535	0.61
achi	tara	4.74	0.049	-0.23	0.382970843102535	0.61
achi	CG6254	3.68	0.049	-0.23	0.382970843102535	0.61
achi	Kdm2	3.38	0.049	-0.23	0.382970843102535	0.61
achi	CG6654	3.36	0.049	-0.23	0.382970843102535	0.61
achi	TH1	2.6	0.049	-0.23	0.382970843102535	0.61
achi	CG9776	2.36	0.049	-0.23	0.382970843102535	0.61
achi	MED30	2.25	0.049	-0.23	0.382970843102535	0.61
achi	Spt3	2.24	0.049	-0.23	0.382970843102535	0.61
achi	her	1.87	0.049	-0.23	0.382970843102535	0.61
achi	CG11902	1.84	0.049	-0.23	0.382970843102535	0.61
achi	HP1b	1.78	0.049	-0.23	0.382970843102535	0.61
achi	Octbeta2R	1.78	0.049	-0.23	0.382970843102535	0.61
achi	Tbp	1.77	0.049	-0.23	0.382970843102535	0.61
achi	Crc	1.76	0.049	-0.23	0.382970843102535	0.61
achi	CG11906	1.73	0.049	-0.23	0.382970843102535	0.61
achi	Rabex-5	1.72	0.049	-0.23	0.382970843102535	0.61
achi	CG6683	1.72	0.049	-0.23	0.382970843102535	0.61
achi	CG3838	1.65	0.049	-0.23	0.382970843102535	0.61
achi	Brf	1.6	0.049	-0.23	0.382970843102535	0.61
achi	CG4570	1.59	0.049	-0.23	0.382970843102535	0.61
achi	stwl	1.54	0.049	-0.23	0.382970843102535	0.61
achi	CG14438	1.54	0.049	-0.23	0.382970843102535	0.61
achi	CG7368	1.5	0.049	-0.23	0.382970843102535	0.61
achi	Chrac-14	1.46	0.049	-0.23	0.382970843102535	0.61
achi	MBD-R2	1.46	0.049	-0.23	0.382970843102535	0.61
achi	Xpd	1.4	0.049	-0.23	0.382970843102535	0.61
achi	grau	1.37	0.049	-0.23	0.382970843102535	0.61
achi	Pbp45	1.36	0.049	-0.23	0.382970843102535	0.61
achi	CG17359	1.32	0.049	-0.23	0.382970843102535	0.61
CG13151	ssp	4.44	0.121	-0.61	0.0666666666666667	0.01
CG13151	wek	4.27	0.121	-0.61	0.0666666666666667	0.01
CG13151	Blimp-1	2.74	0.121	-0.61	0.0666666666666667	0.01
CG13151	lid	2.73	0.121	-0.61	0.0666666666666667	0.01
CG13151	CG6272	2.48	0.121	-0.61	0.0666666666666667	0.01
CG13151	CG7368	2.43	0.121	-0.61	0.0666666666666667	0.01
CG13151	CG1602	2.4	0.121	-0.61	0.0666666666666667	0.01
CG13151	CG5196	2.31	0.121	-0.61	0.0666666666666667	0.01
CG13151	CG10904	2.29	0.121	-0.61	0.0666666666666667	0.01
CG13151	bs	2.23	0.121	-0.61	0.0666666666666667	0.01
CG13151	ftz-f1	2.06	0.121	-0.61	0.0666666666666667	0.01
CG13151	Mtp	2.03	0.121	-0.61	0.0666666666666667	0.01
CG13151	E2f2	1.99	0.121	-0.61	0.0666666666666667	0.01
CG13151	Fen1	1.95	0.121	-0.61	0.0666666666666667	0.01
CG13151	Scm	1.76	0.121	-0.61	0.0666666666666667	0.01
CG13151	CG3407	1.75	0.121	-0.61	0.0666666666666667	0.01
CG13151	CG2712	1.73	0.121	-0.61	0.0666666666666667	0.01
CG13151	nerfin-1	1.69	0.121	-0.61	0.0666666666666667	0.01
CG13151	CG17829	1.69	0.121	-0.61	0.0666666666666667	0.01
CG13151	egg	1.68	0.121	-0.61	0.0666666666666667	0.01
CG13151	Met	1.68	0.121	-0.61	0.0666666666666667	0.01
CG13151	CG3909	1.65	0.121	-0.61	0.0666666666666667	0.01
CG13151	Hr39	1.63	0.121	-0.61	0.0666666666666667	0.01
CG13151	shn	1.6	0.121	-0.61	0.0666666666666667	0.01
CG13151	MESR4	1.57	0.121	-0.61	0.0666666666666667	0.01
CG13151	MRG15	1.56	0.121	-0.61	0.0666666666666667	0.01
CG13151	Xbp1	1.52	0.121	-0.61	0.0666666666666667	0.01
CG13151	az2	1.48	0.121	-0.61	0.0666666666666667	0.01
CG13151	CG17806	1.44	0.121	-0.61	0.0666666666666667	0.01
CG13151	CG9705	1.42	0.121	-0.61	0.0666666666666667	0.01
fra	Xbp1	6.21	0.15	-0.19	-0.0975900072948533	1
fra	Zif	3.99	0.15	-0.19	-0.0975900072948533	1
fra	Tbp	2.65	0.15	-0.19	-0.0975900072948533	1
fra	Mes2	2.63	0.15	-0.19	-0.0975900072948533	1
fra	pfk	2.5	0.15	-0.19	-0.0975900072948533	1
fra	phol	2.44	0.15	-0.19	-0.0975900072948533	1
fra	CG1024	2.43	0.15	-0.19	-0.0975900072948533	1
fra	CG6254	2.33	0.15	-0.19	-0.0975900072948533	1
fra	Octbeta2R	2.2	0.15	-0.19	-0.0975900072948533	1
fra	CG10631	2.12	0.15	-0.19	-0.0975900072948533	1
fra	CG2712	1.96	0.15	-0.19	-0.0975900072948533	1
fra	Spt5	1.9	0.15	-0.19	-0.0975900072948533	1
fra	CG3313	1.85	0.15	-0.19	-0.0975900072948533	1
fra	Trl	1.83	0.15	-0.19	-0.0975900072948533	1
fra	achi	1.81	0.15	-0.19	-0.0975900072948533	1
fra	CG6276	1.79	0.15	-0.19	-0.0975900072948533	1
fra	ttk	1.79	0.15	-0.19	-0.0975900072948533	1
fra	CG14711	1.76	0.15	-0.19	-0.0975900072948533	1
fra	CG12659	1.58	0.15	-0.19	-0.0975900072948533	1
fra	CG1602	1.56	0.15	-0.19	-0.0975900072948533	1
fra	fd68A	1.56	0.15	-0.19	-0.0975900072948533	1
fra	Scm	1.55	0.15	-0.19	-0.0975900072948533	1
fra	CG15601	1.51	0.15	-0.19	-0.0975900072948533	1
fra	CG10274	1.47	0.15	-0.19	-0.0975900072948533	1
fra	CG6765	1.44	0.15	-0.19	-0.0975900072948533	1
fra	mor	1.43	0.15	-0.19	-0.0975900072948533	1
fra	Mtp	1.41	0.15	-0.19	-0.0975900072948533	1
fra	Tip60	1.39	0.15	-0.19	-0.0975900072948533	1
fra	CG30020	1.39	0.15	-0.19	-0.0975900072948533	1
fra	tio	1.38	0.15	-0.19	-0.0975900072948533	1
CR30055	MED15	7.37	0.12	0.67	0.0215916758543765	0.9
CR30055	Cdk8	6.69	0.12	0.67	0.0215916758543765	0.9
CR30055	MED25	5.5	0.12	0.67	0.0215916758543765	0.9
CR30055	CG33695	4.17	0.12	0.67	0.0215916758543765	0.9
CR30055	mor	3.02	0.12	0.67	0.0215916758543765	0.9
CR30055	CG34422	2.82	0.12	0.67	0.0215916758543765	0.9
CR30055	NC2beta	2.65	0.12	0.67	0.0215916758543765	0.9
CR30055	Dip1	2.52	0.12	0.67	0.0215916758543765	0.9
CR30055	Mat1	2.06	0.12	0.67	0.0215916758543765	0.9
CR30055	MED27	2.05	0.12	0.67	0.0215916758543765	0.9
CR30055	dbr	2.03	0.12	0.67	0.0215916758543765	0.9
CR30055	Rabex-5	2.01	0.12	0.67	0.0215916758543765	0.9
CR30055	CG11906	1.84	0.12	0.67	0.0215916758543765	0.9
CR30055	CG8765	1.82	0.12	0.67	0.0215916758543765	0.9
CR30055	Bap170	1.75	0.12	0.67	0.0215916758543765	0.9
CR30055	CG42748	1.74	0.12	0.67	0.0215916758543765	0.9
CR30055	CG4553	1.74	0.12	0.67	0.0215916758543765	0.9
CR30055	Set2	1.74	0.12	0.67	0.0215916758543765	0.9
CR30055	fu2	1.63	0.12	0.67	0.0215916758543765	0.9
CR30055	CG31365	1.59	0.12	0.67	0.0215916758543765	0.9
CR30055	hng1	1.53	0.12	0.67	0.0215916758543765	0.9
CR30055	CG1024	1.41	0.12	0.67	0.0215916758543765	0.9
CR30055	l(3)73Ah	1.36	0.12	0.67	0.0215916758543765	0.9
CR30055	tna	1.35	0.12	0.67	0.0215916758543765	0.9
CR30055	mip120	1.31	0.12	0.67	0.0215916758543765	0.9
CR30055	CG1792	1.31	0.12	0.67	0.0215916758543765	0.9
CR30055	fd68A	1.27	0.12	0.67	0.0215916758543765	0.9
CR30055	CG2790	1.18	0.12	0.67	0.0215916758543765	0.9
CR30055	pzg	1.15	0.12	0.67	0.0215916758543765	0.9
CR30055	az2	1.12	0.12	0.67	0.0215916758543765	0.9
Amph	CG4553	10.81	0.246	0.4	0.0413449115297362	0.23
Amph	bs	7.87	0.246	0.4	0.0413449115297362	0.23
Amph	CG5196	5.46	0.246	0.4	0.0413449115297362	0.23
Amph	crm	4.03	0.246	0.4	0.0413449115297362	0.23
Amph	Taf2	3.37	0.246	0.4	0.0413449115297362	0.23
Amph	CG12299	2.62	0.246	0.4	0.0413449115297362	0.23
Amph	CG8281	2.33	0.246	0.4	0.0413449115297362	0.23
Amph	Mes2	2.17	0.246	0.4	0.0413449115297362	0.23
Amph	CG11456	2.02	0.246	0.4	0.0413449115297362	0.23
Amph	Tbp	2.02	0.246	0.4	0.0413449115297362	0.23
Amph	esn	1.96	0.246	0.4	0.0413449115297362	0.23
Amph	CG8765	1.93	0.246	0.4	0.0413449115297362	0.23
Amph	Dif	1.93	0.246	0.4	0.0413449115297362	0.23
Amph	TfIIFbeta	1.73	0.246	0.4	0.0413449115297362	0.23
Amph	MED17	1.71	0.246	0.4	0.0413449115297362	0.23
Amph	CG10274	1.71	0.246	0.4	0.0413449115297362	0.23
Amph	CG17361	1.69	0.246	0.4	0.0413449115297362	0.23
Amph	CG5180	1.64	0.246	0.4	0.0413449115297362	0.23
Amph	e(y)1	1.64	0.246	0.4	0.0413449115297362	0.23
Amph	CG12219	1.61	0.246	0.4	0.0413449115297362	0.23
Amph	phol	1.6	0.246	0.4	0.0413449115297362	0.23
Amph	Trl	1.59	0.246	0.4	0.0413449115297362	0.23
Amph	CG3919	1.56	0.246	0.4	0.0413449115297362	0.23
Amph	mxc	1.55	0.246	0.4	0.0413449115297362	0.23
Amph	CG14711	1.55	0.246	0.4	0.0413449115297362	0.23
Amph	Rel	1.51	0.246	0.4	0.0413449115297362	0.23
Amph	CG6808	1.51	0.246	0.4	0.0413449115297362	0.23
Amph	CG2199	1.5	0.246	0.4	0.0413449115297362	0.23
Amph	tna	1.47	0.246	0.4	0.0413449115297362	0.23
Amph	stwl	1.47	0.246	0.4	0.0413449115297362	0.23
CG17760	caz	5.49	0.064	0.03	0.174077655955698	0.14
CG17760	CG44247	2.96	0.064	0.03	0.174077655955698	0.14
CG17760	Opbp	2.9	0.064	0.03	0.174077655955698	0.14
CG17760	Tip60	2.71	0.064	0.03	0.174077655955698	0.14
CG17760	MESR4	2.66	0.064	0.03	0.174077655955698	0.14
CG17760	Rel	2.61	0.064	0.03	0.174077655955698	0.14
CG17760	CG33213	2.56	0.064	0.03	0.174077655955698	0.14
CG17760	her	2.52	0.064	0.03	0.174077655955698	0.14
CG17760	Met	2.5	0.064	0.03	0.174077655955698	0.14
CG17760	CG11560	2.44	0.064	0.03	0.174077655955698	0.14
CG17760	Bap55	2.29	0.064	0.03	0.174077655955698	0.14
CG17760	CG14965	2.27	0.064	0.03	0.174077655955698	0.14
CG17760	CTCF	2.1	0.064	0.03	0.174077655955698	0.14
CG17760	CG16863	2.07	0.064	0.03	0.174077655955698	0.14
CG17760	Scm	1.98	0.064	0.03	0.174077655955698	0.14
CG17760	CG17359	1.88	0.064	0.03	0.174077655955698	0.14
CG17760	CG4360	1.84	0.064	0.03	0.174077655955698	0.14
CG17760	ush	1.81	0.064	0.03	0.174077655955698	0.14
CG17760	mld	1.81	0.064	0.03	0.174077655955698	0.14
CG17760	CG11317	1.8	0.064	0.03	0.174077655955698	0.14
CG17760	esn	1.8	0.064	0.03	0.174077655955698	0.14
CG17760	CTPsyn	1.67	0.064	0.03	0.174077655955698	0.14
CG17760	pzg	1.62	0.064	0.03	0.174077655955698	0.14
CG17760	Rbf	1.62	0.064	0.03	0.174077655955698	0.14
CG17760	CG4617	1.62	0.064	0.03	0.174077655955698	0.14
CG17760	nvy	1.48	0.064	0.03	0.174077655955698	0.14
CG17760	CG11247	1.47	0.064	0.03	0.174077655955698	0.14
CG17760	CG12236	1.43	0.064	0.03	0.174077655955698	0.14
CG17760	l(3)mbt	1.39	0.064	0.03	0.174077655955698	0.14
CG17760	Usf	1.39	0.064	0.03	0.174077655955698	0.14
muskelin	dbr	7.78	0.094	-0.32	0.0975900072948533	0.06
muskelin	CG2199	5.63	0.094	-0.32	0.0975900072948533	0.06
muskelin	Su(var)3-7	3.92	0.094	-0.32	0.0975900072948533	0.06
muskelin	Kdm4A	2.5	0.094	-0.32	0.0975900072948533	0.06
muskelin	CG18262	2.26	0.094	-0.32	0.0975900072948533	0.06
muskelin	CG16863	2.21	0.094	-0.32	0.0975900072948533	0.06
muskelin	CG12769	2.16	0.094	-0.32	0.0975900072948533	0.06
muskelin	esn	2.14	0.094	-0.32	0.0975900072948533	0.06
muskelin	CG2129	2.1	0.094	-0.32	0.0975900072948533	0.06
muskelin	CG34422	2.09	0.094	-0.32	0.0975900072948533	0.06
muskelin	dom	2.07	0.094	-0.32	0.0975900072948533	0.06
muskelin	CG14117	1.95	0.094	-0.32	0.0975900072948533	0.06
muskelin	CG11906	1.94	0.094	-0.32	0.0975900072948533	0.06
muskelin	CG12768	1.93	0.094	-0.32	0.0975900072948533	0.06
muskelin	CG32700	1.87	0.094	-0.32	0.0975900072948533	0.06
muskelin	ttk	1.82	0.094	-0.32	0.0975900072948533	0.06
muskelin	CrebA	1.82	0.094	-0.32	0.0975900072948533	0.06
muskelin	CG8765	1.72	0.094	-0.32	0.0975900072948533	0.06
muskelin	fd68A	1.6	0.094	-0.32	0.0975900072948533	0.06
muskelin	sba	1.52	0.094	-0.32	0.0975900072948533	0.06
muskelin	Mef2	1.48	0.094	-0.32	0.0975900072948533	0.06
muskelin	schlank	1.46	0.094	-0.32	0.0975900072948533	0.06
muskelin	CG11902	1.45	0.094	-0.32	0.0975900072948533	0.06
muskelin	CG4936	1.44	0.094	-0.32	0.0975900072948533	0.06
muskelin	CG12744	1.42	0.094	-0.32	0.0975900072948533	0.06
muskelin	Su(H)	1.41	0.094	-0.32	0.0975900072948533	0.06
muskelin	Asciz	1.38	0.094	-0.32	0.0975900072948533	0.06
muskelin	CG7745	1.29	0.094	-0.32	0.0975900072948533	0.06
muskelin	Nf-YA	1.26	0.094	-0.32	0.0975900072948533	0.06
muskelin	phtf	1.25	0.094	-0.32	0.0975900072948533	0.06
CG8778	CG6808	5.09	0.231	0.13	0.683130051063973	0.68
CG8778	Pcl	3.36	0.231	0.13	0.683130051063973	0.68
CG8778	CG8950	3.12	0.231	0.13	0.683130051063973	0.68
CG8778	l(3)73Ah	2.99	0.231	0.13	0.683130051063973	0.68
CG8778	Opbp	2.85	0.231	0.13	0.683130051063973	0.68
CG8778	ftz-f1	2.39	0.231	0.13	0.683130051063973	0.68
CG8778	CG31388	2.33	0.231	0.13	0.683130051063973	0.68
CG8778	Kdm2	2.02	0.231	0.13	0.683130051063973	0.68
CG8778	CG14207	1.89	0.231	0.13	0.683130051063973	0.68
CG8778	CG2202	1.87	0.231	0.13	0.683130051063973	0.68
CG8778	CG31224	1.72	0.231	0.13	0.683130051063973	0.68
CG8778	CG14712	1.71	0.231	0.13	0.683130051063973	0.68
CG8778	CG7368	1.7	0.231	0.13	0.683130051063973	0.68
CG8778	CrebA	1.61	0.231	0.13	0.683130051063973	0.68
CG8778	bon	1.47	0.231	0.13	0.683130051063973	0.68
CG8778	dbr	1.47	0.231	0.13	0.683130051063973	0.68
CG8778	Taf8	1.45	0.231	0.13	0.683130051063973	0.68
CG8778	Rbf	1.45	0.231	0.13	0.683130051063973	0.68
CG8778	Spt5	1.36	0.231	0.13	0.683130051063973	0.68
CG8778	bigmax	1.28	0.231	0.13	0.683130051063973	0.68
CG8778	Sry-delta	1.28	0.231	0.13	0.683130051063973	0.68
CG8778	CG8216	1.25	0.231	0.13	0.683130051063973	0.68
CG8778	pita	1.24	0.231	0.13	0.683130051063973	0.68
CG8778	CG3281	1.21	0.231	0.13	0.683130051063973	0.68
CG8778	az2	1.21	0.231	0.13	0.683130051063973	0.68
CG8778	ADD1	1.21	0.231	0.13	0.683130051063973	0.68
CG8778	Brd8	1.2	0.231	0.13	0.683130051063973	0.68
CG8778	msl-3	1.2	0.231	0.13	0.683130051063973	0.68
CG8778	Su(var)2-HP2	1.2	0.231	0.13	0.683130051063973	0.68
CG8778	CG6163	1.16	0.231	0.13	0.683130051063973	0.68
CG42708	CG3847	6.32	0.159	0.02	0.323875137815648	0.39
CG42708	CG44247	5.78	0.159	0.02	0.323875137815648	0.39
CG42708	CG31441	5.76	0.159	0.02	0.323875137815648	0.39
CG42708	grau	3.74	0.159	0.02	0.323875137815648	0.39
CG42708	ZnT49B	3.67	0.159	0.02	0.323875137815648	0.39
CG42708	CG11906	3.31	0.159	0.02	0.323875137815648	0.39
CG42708	fd68A	2.3	0.159	0.02	0.323875137815648	0.39
CG42708	CG13775	2.27	0.159	0.02	0.323875137815648	0.39
CG42708	CG18265	2.27	0.159	0.02	0.323875137815648	0.39
CG42708	CG12942	2.25	0.159	0.02	0.323875137815648	0.39
CG42708	E2f2	2.08	0.159	0.02	0.323875137815648	0.39
CG42708	CG17359	2.01	0.159	0.02	0.323875137815648	0.39
CG42708	Ravus	2.01	0.159	0.02	0.323875137815648	0.39
CG42708	TfIIFbeta	1.97	0.159	0.02	0.323875137815648	0.39
CG42708	CG13624	1.95	0.159	0.02	0.323875137815648	0.39
CG42708	cbt	1.79	0.159	0.02	0.323875137815648	0.39
CG42708	CG8319	1.78	0.159	0.02	0.323875137815648	0.39
CG42708	CG5033	1.76	0.159	0.02	0.323875137815648	0.39
CG42708	phtf	1.64	0.159	0.02	0.323875137815648	0.39
CG42708	CG10565	1.62	0.159	0.02	0.323875137815648	0.39
CG42708	MED30	1.6	0.159	0.02	0.323875137815648	0.39
CG42708	Mtp	1.59	0.159	0.02	0.323875137815648	0.39
CG42708	esn	1.58	0.159	0.02	0.323875137815648	0.39
CG42708	Mes4	1.56	0.159	0.02	0.323875137815648	0.39
CG42708	CG8765	1.54	0.159	0.02	0.323875137815648	0.39
CG42708	CG45071	1.46	0.159	0.02	0.323875137815648	0.39
CG42708	CG9948	1.45	0.159	0.02	0.323875137815648	0.39
CG42708	dwg	1.44	0.159	0.02	0.323875137815648	0.39
CG42708	Rpb8	1.43	0.159	0.02	0.323875137815648	0.39
CG42708	nerfin-1	1.43	0.159	0.02	0.323875137815648	0.39
CG8771	MED30	5.7	0.089	-0.39	0.149071198499986	0.27
CG8771	TfIIFbeta	5.04	0.089	-0.39	0.149071198499986	0.27
CG8771	Ravus	4.58	0.089	-0.39	0.149071198499986	0.27
CG8771	Brf	2.85	0.089	-0.39	0.149071198499986	0.27
CG8771	Lpt	2.57	0.089	-0.39	0.149071198499986	0.27
CG8771	sima	2.25	0.089	-0.39	0.149071198499986	0.27
CG8771	CG11414	2.23	0.089	-0.39	0.149071198499986	0.27
CG8771	CG7987	2.2	0.089	-0.39	0.149071198499986	0.27
CG8771	MED15	2.16	0.089	-0.39	0.149071198499986	0.27
CG8771	CG9305	1.98	0.089	-0.39	0.149071198499986	0.27
CG8771	CG6907	1.92	0.089	-0.39	0.149071198499986	0.27
CG8771	CG7101	1.73	0.089	-0.39	0.149071198499986	0.27
CG8771	Kdm2	1.7	0.089	-0.39	0.149071198499986	0.27
CG8771	gce	1.7	0.089	-0.39	0.149071198499986	0.27
CG8771	CG45071	1.68	0.089	-0.39	0.149071198499986	0.27
CG8771	sba	1.68	0.089	-0.39	0.149071198499986	0.27
CG8771	Dad	1.62	0.089	-0.39	0.149071198499986	0.27
CG8771	Su(z)12	1.6	0.089	-0.39	0.149071198499986	0.27
CG8771	Su(var)2-HP2	1.58	0.089	-0.39	0.149071198499986	0.27
CG8771	Rbf	1.57	0.089	-0.39	0.149071198499986	0.27
CG8771	MED20	1.53	0.089	-0.39	0.149071198499986	0.27
CG8771	Pbp45	1.53	0.089	-0.39	0.149071198499986	0.27
CG8771	CR43670	1.51	0.089	-0.39	0.149071198499986	0.27
CG8771	CG15601	1.5	0.089	-0.39	0.149071198499986	0.27
CG8771	Rel	1.46	0.089	-0.39	0.149071198499986	0.27
CG8771	CG13123	1.45	0.089	-0.39	0.149071198499986	0.27
CG8771	CG4707	1.43	0.089	-0.39	0.149071198499986	0.27
CG8771	CG10979	1.42	0.089	-0.39	0.149071198499986	0.27
CG8771	NfI	1.38	0.089	-0.39	0.149071198499986	0.27
CG8771	CG1024	1.37	0.089	-0.39	0.149071198499986	0.27
CG13148	NELF-B	4.25	0.101	0.08	0.683130051063973	0.98
CG13148	CG3281	3.43	0.101	0.08	0.683130051063973	0.98
CG13148	Mes4	2.93	0.101	0.08	0.683130051063973	0.98
CG13148	l(3)mbt	2.71	0.101	0.08	0.683130051063973	0.98
CG13148	CG6765	2.63	0.101	0.08	0.683130051063973	0.98
CG13148	Nf-YC	2.63	0.101	0.08	0.683130051063973	0.98
CG13148	CG10669	2.57	0.101	0.08	0.683130051063973	0.98
CG13148	CG4936	2.42	0.101	0.08	0.683130051063973	0.98
CG13148	CG9948	2.4	0.101	0.08	0.683130051063973	0.98
CG13148	CG1792	2.4	0.101	0.08	0.683130051063973	0.98
CG13148	Met	2.29	0.101	0.08	0.683130051063973	0.98
CG13148	Opbp	2.21	0.101	0.08	0.683130051063973	0.98
CG13148	CG6272	2.01	0.101	0.08	0.683130051063973	0.98
CG13148	HP1b	1.97	0.101	0.08	0.683130051063973	0.98
CG13148	CG9705	1.97	0.101	0.08	0.683130051063973	0.98
CG13148	CkIIalpha-i1	1.96	0.101	0.08	0.683130051063973	0.98
CG13148	Ssl1	1.92	0.101	0.08	0.683130051063973	0.98
CG13148	CG12744	1.89	0.101	0.08	0.683130051063973	0.98
CG13148	row	1.81	0.101	0.08	0.683130051063973	0.98
CG13148	her	1.77	0.101	0.08	0.683130051063973	0.98
CG13148	CG6686	1.74	0.101	0.08	0.683130051063973	0.98
CG13148	Su(var)2-HP2	1.73	0.101	0.08	0.683130051063973	0.98
CG13148	CG11902	1.71	0.101	0.08	0.683130051063973	0.98
CG13148	CG14711	1.64	0.101	0.08	0.683130051063973	0.98
CG13148	mip120	1.64	0.101	0.08	0.683130051063973	0.98
CG13148	Side	1.63	0.101	0.08	0.683130051063973	0.98
CG13148	CG31388	1.62	0.101	0.08	0.683130051063973	0.98
CG13148	CG4360	1.58	0.101	0.08	0.683130051063973	0.98
CG13148	caz	1.57	0.101	0.08	0.683130051063973	0.98
CG13148	tef	1.55	0.101	0.08	0.683130051063973	0.98
CG8768	Opbp	4.88	0.077	0.25	0.683130051063973	0.64
CG8768	CG8159	3.85	0.077	0.25	0.683130051063973	0.64
CG8768	fd68A	3.63	0.077	0.25	0.683130051063973	0.64
CG8768	Spt3	3.6	0.077	0.25	0.683130051063973	0.64
CG8768	CG6808	2.97	0.077	0.25	0.683130051063973	0.64
CG8768	CG10949	2.9	0.077	0.25	0.683130051063973	0.64
CG8768	CG12299	2.85	0.077	0.25	0.683130051063973	0.64
CG8768	crm	2.73	0.077	0.25	0.683130051063973	0.64
CG8768	CG14200	2.37	0.077	0.25	0.683130051063973	0.64
CG8768	CG14965	2.15	0.077	0.25	0.683130051063973	0.64
CG8768	CG6163	2.03	0.077	0.25	0.683130051063973	0.64
CG8768	mute	2.03	0.077	0.25	0.683130051063973	0.64
CG8768	caz	2.01	0.077	0.25	0.683130051063973	0.64
CG8768	MTA1-like	1.99	0.077	0.25	0.683130051063973	0.64
CG8768	HP1b	1.97	0.077	0.25	0.683130051063973	0.64
CG8768	nerfin-1	1.9	0.077	0.25	0.683130051063973	0.64
CG8768	CG10274	1.89	0.077	0.25	0.683130051063973	0.64
CG8768	MED4	1.86	0.077	0.25	0.683130051063973	0.64
CG8768	Dif	1.81	0.077	0.25	0.683130051063973	0.64
CG8768	hng3	1.8	0.077	0.25	0.683130051063973	0.64
CG8768	sba	1.72	0.077	0.25	0.683130051063973	0.64
CG8768	CG10147	1.68	0.077	0.25	0.683130051063973	0.64
CG8768	Taf2	1.6	0.077	0.25	0.683130051063973	0.64
CG8768	CG9776	1.58	0.077	0.25	0.683130051063973	0.64
CG8768	mxc	1.51	0.077	0.25	0.683130051063973	0.64
CG8768	CG1602	1.49	0.077	0.25	0.683130051063973	0.64
CG8768	Atu	1.44	0.077	0.25	0.683130051063973	0.64
CG8768	E(var)3-9	1.38	0.077	0.25	0.683130051063973	0.64
CG8768	CG14711	1.34	0.077	0.25	0.683130051063973	0.64
CG8768	Mes2	1.33	0.077	0.25	0.683130051063973	0.64
CG42663	CG14207	3.97	0.241	-0.43	0.174077655955698	0.17
CG42663	CG8950	2.52	0.241	-0.43	0.174077655955698	0.17
CG42663	Cdc5	2.44	0.241	-0.43	0.174077655955698	0.17
CG42663	ecd	2.28	0.241	-0.43	0.174077655955698	0.17
CG42663	dbr	2.27	0.241	-0.43	0.174077655955698	0.17
CG42663	CG3847	2.14	0.241	-0.43	0.174077655955698	0.17
CG42663	fu2	2.1	0.241	-0.43	0.174077655955698	0.17
CG42663	Chrac-16	2.07	0.241	-0.43	0.174077655955698	0.17
CG42663	su(Hw)	2.05	0.241	-0.43	0.174077655955698	0.17
CG42663	tef	2.02	0.241	-0.43	0.174077655955698	0.17
CG42663	ERR	1.96	0.241	-0.43	0.174077655955698	0.17
CG42663	gce	1.9	0.241	-0.43	0.174077655955698	0.17
CG42663	Sap30	1.85	0.241	-0.43	0.174077655955698	0.17
CG42663	ttk	1.68	0.241	-0.43	0.174077655955698	0.17
CG42663	esn	1.66	0.241	-0.43	0.174077655955698	0.17
CG42663	MBD-R2	1.64	0.241	-0.43	0.174077655955698	0.17
CG42663	CG13775	1.63	0.241	-0.43	0.174077655955698	0.17
CG42663	TfIIEalpha	1.59	0.241	-0.43	0.174077655955698	0.17
CG42663	MESR4	1.56	0.241	-0.43	0.174077655955698	0.17
CG42663	CG6276	1.56	0.241	-0.43	0.174077655955698	0.17
CG42663	CG8388	1.55	0.241	-0.43	0.174077655955698	0.17
CG42663	CG8216	1.55	0.241	-0.43	0.174077655955698	0.17
CG42663	CG1647	1.52	0.241	-0.43	0.174077655955698	0.17
CG42663	CG10209	1.5	0.241	-0.43	0.174077655955698	0.17
CG42663	CG2199	1.49	0.241	-0.43	0.174077655955698	0.17
CG42663	bigmax	1.49	0.241	-0.43	0.174077655955698	0.17
CG42663	CG11560	1.45	0.241	-0.43	0.174077655955698	0.17
CG42663	CG3281	1.45	0.241	-0.43	0.174077655955698	0.17
CG42663	CG14117	1.35	0.241	-0.43	0.174077655955698	0.17
CG42663	CG4424	1.33	0.241	-0.43	0.174077655955698	0.17
Taz	ERR	4.83	0.079	-0.15	0.124034734589208	0.02
Taz	Octbeta2R	4.4	0.079	-0.15	0.124034734589208	0.02
Taz	CG10631	4.17	0.079	-0.15	0.124034734589208	0.02
Taz	MED20	3.84	0.079	-0.15	0.124034734589208	0.02
Taz	CG7928	3.14	0.079	-0.15	0.124034734589208	0.02
Taz	CG2129	3.07	0.079	-0.15	0.124034734589208	0.02
Taz	her	2.94	0.079	-0.15	0.124034734589208	0.02
Taz	CG7987	2.78	0.079	-0.15	0.124034734589208	0.02
Taz	CG8388	2.67	0.079	-0.15	0.124034734589208	0.02
Taz	e(y)1	2.48	0.079	-0.15	0.124034734589208	0.02
Taz	ZnT49B	2.38	0.079	-0.15	0.124034734589208	0.02
Taz	CG12219	2.22	0.079	-0.15	0.124034734589208	0.02
Taz	CG12768	2.16	0.079	-0.15	0.124034734589208	0.02
Taz	Kdm2	2.13	0.079	-0.15	0.124034734589208	0.02
Taz	pzg	2.1	0.079	-0.15	0.124034734589208	0.02
Taz	CG32982	2.08	0.079	-0.15	0.124034734589208	0.02
Taz	CG3407	2.05	0.079	-0.15	0.124034734589208	0.02
Taz	CG12744	2.04	0.079	-0.15	0.124034734589208	0.02
Taz	Mio	2	0.079	-0.15	0.124034734589208	0.02
Taz	Su(z)2	1.99	0.079	-0.15	0.124034734589208	0.02
Taz	CG6765	1.95	0.079	-0.15	0.124034734589208	0.02
Taz	CG30020	1.87	0.079	-0.15	0.124034734589208	0.02
Taz	mxc	1.78	0.079	-0.15	0.124034734589208	0.02
Taz	mTTF	1.74	0.079	-0.15	0.124034734589208	0.02
Taz	l(3)mbt	1.68	0.079	-0.15	0.124034734589208	0.02
Taz	Asciz	1.64	0.079	-0.15	0.124034734589208	0.02
Taz	CG12155	1.63	0.079	-0.15	0.124034734589208	0.02
Taz	Hmg-2	1.63	0.079	-0.15	0.124034734589208	0.02
Taz	CG12299	1.59	0.079	-0.15	0.124034734589208	0.02
Taz	CG17361	1.58	0.079	-0.15	0.124034734589208	0.02
sca	MED15	5.03	0.575	-0.19	0.372104203767625	0.4
sca	CG17802	4.38	0.575	-0.19	0.372104203767625	0.4
sca	CG8388	4.13	0.575	-0.19	0.372104203767625	0.4
sca	MED17	4.06	0.575	-0.19	0.372104203767625	0.4
sca	CG32700	3.03	0.575	-0.19	0.372104203767625	0.4
sca	Mio	3	0.575	-0.19	0.372104203767625	0.4
sca	Trf	2.82	0.575	-0.19	0.372104203767625	0.4
sca	Su(var)3-9	2.61	0.575	-0.19	0.372104203767625	0.4
sca	CG1024	2.08	0.575	-0.19	0.372104203767625	0.4
sca	CG10631	1.97	0.575	-0.19	0.372104203767625	0.4
sca	Usf	1.85	0.575	-0.19	0.372104203767625	0.4
sca	CG6813	1.83	0.575	-0.19	0.372104203767625	0.4
sca	mld	1.82	0.575	-0.19	0.372104203767625	0.4
sca	CG31365	1.76	0.575	-0.19	0.372104203767625	0.4
sca	TFAM	1.72	0.575	-0.19	0.372104203767625	0.4
sca	Bap55	1.71	0.575	-0.19	0.372104203767625	0.4
sca	CG8765	1.71	0.575	-0.19	0.372104203767625	0.4
sca	Ravus	1.71	0.575	-0.19	0.372104203767625	0.4
sca	cbt	1.68	0.575	-0.19	0.372104203767625	0.4
sca	tara	1.68	0.575	-0.19	0.372104203767625	0.4
sca	Nf-YC	1.59	0.575	-0.19	0.372104203767625	0.4
sca	E2f2	1.59	0.575	-0.19	0.372104203767625	0.4
sca	CG42748	1.58	0.575	-0.19	0.372104203767625	0.4
sca	CG5196	1.55	0.575	-0.19	0.372104203767625	0.4
sca	Rabex-5	1.53	0.575	-0.19	0.372104203767625	0.4
sca	CG7368	1.45	0.575	-0.19	0.372104203767625	0.4
sca	CG8319	1.44	0.575	-0.19	0.372104203767625	0.4
sca	tna	1.31	0.575	-0.19	0.372104203767625	0.4
sca	CG10959	1.26	0.575	-0.19	0.372104203767625	0.4
sca	Sry-delta	1.25	0.575	-0.19	0.372104203767625	0.4
Nmda1	mTTF	4.8	0.181	0.21	0.53748384988657	0.78
Nmda1	CkIIalpha-i1	4.42	0.181	0.21	0.53748384988657	0.78
Nmda1	CG8281	3.62	0.181	0.21	0.53748384988657	0.78
Nmda1	kin17	3.47	0.181	0.21	0.53748384988657	0.78
Nmda1	CG11414	2.55	0.181	0.21	0.53748384988657	0.78
Nmda1	ERR	2.45	0.181	0.21	0.53748384988657	0.78
Nmda1	CG7987	2.35	0.181	0.21	0.53748384988657	0.78
Nmda1	hng1	2.33	0.181	0.21	0.53748384988657	0.78
Nmda1	Set2	2.19	0.181	0.21	0.53748384988657	0.78
Nmda1	Zif	2.15	0.181	0.21	0.53748384988657	0.78
Nmda1	CG6254	2.05	0.181	0.21	0.53748384988657	0.78
Nmda1	her	2.05	0.181	0.21	0.53748384988657	0.78
Nmda1	Su(var)3-9	2.04	0.181	0.21	0.53748384988657	0.78
Nmda1	Lhr	1.9	0.181	0.21	0.53748384988657	0.78
Nmda1	NELF-B	1.87	0.181	0.21	0.53748384988657	0.78
Nmda1	CG3919	1.83	0.181	0.21	0.53748384988657	0.78
Nmda1	Brf	1.8	0.181	0.21	0.53748384988657	0.78
Nmda1	CG12219	1.8	0.181	0.21	0.53748384988657	0.78
Nmda1	CG14200	1.79	0.181	0.21	0.53748384988657	0.78
Nmda1	CHES-1-like	1.66	0.181	0.21	0.53748384988657	0.78
Nmda1	CG17802	1.66	0.181	0.21	0.53748384988657	0.78
Nmda1	ph-p	1.66	0.181	0.21	0.53748384988657	0.78
Nmda1	Iswi	1.54	0.181	0.21	0.53748384988657	0.78
Nmda1	CG9305	1.51	0.181	0.21	0.53748384988657	0.78
Nmda1	Bap170	1.51	0.181	0.21	0.53748384988657	0.78
Nmda1	Fen1	1.46	0.181	0.21	0.53748384988657	0.78
Nmda1	CG10366	1.44	0.181	0.21	0.53748384988657	0.78
Nmda1	CG9799	1.4	0.181	0.21	0.53748384988657	0.78
Nmda1	CG45071	1.4	0.181	0.21	0.53748384988657	0.78
Nmda1	Hakai	1.37	0.181	0.21	0.53748384988657	0.78
CG13319	Pcl	15.04	0.111	-0.33	0.124034734589208	0.07
CG13319	CG7987	2.88	0.111	-0.33	0.124034734589208	0.07
CG13319	Hakai	2.66	0.111	-0.33	0.124034734589208	0.07
CG13319	CG17829	2.6	0.111	-0.33	0.124034734589208	0.07
CG13319	CG17361	2.6	0.111	-0.33	0.124034734589208	0.07
CG13319	CG12155	2.56	0.111	-0.33	0.124034734589208	0.07
CG13319	egg	2.46	0.111	-0.33	0.124034734589208	0.07
CG13319	Su(z)12	2.41	0.111	-0.33	0.124034734589208	0.07
CG13319	Octbeta2R	2.38	0.111	-0.33	0.124034734589208	0.07
CG13319	RpII33	2.24	0.111	-0.33	0.124034734589208	0.07
CG13319	Kdm4A	2.24	0.111	-0.33	0.124034734589208	0.07
CG13319	CG11247	2.17	0.111	-0.33	0.124034734589208	0.07
CG13319	CG6163	2.15	0.111	-0.33	0.124034734589208	0.07
CG13319	tna	2.09	0.111	-0.33	0.124034734589208	0.07
CG13319	CG11710	2.03	0.111	-0.33	0.124034734589208	0.07
CG13319	grau	1.93	0.111	-0.33	0.124034734589208	0.07
CG13319	CG14965	1.93	0.111	-0.33	0.124034734589208	0.07
CG13319	pita	1.8	0.111	-0.33	0.124034734589208	0.07
CG13319	Side	1.78	0.111	-0.33	0.124034734589208	0.07
CG13319	CG6276	1.76	0.111	-0.33	0.124034734589208	0.07
CG13319	Mat1	1.76	0.111	-0.33	0.124034734589208	0.07
CG13319	Ravus	1.75	0.111	-0.33	0.124034734589208	0.07
CG13319	CG1233	1.72	0.111	-0.33	0.124034734589208	0.07
CG13319	kin17	1.69	0.111	-0.33	0.124034734589208	0.07
CG13319	Plzf	1.67	0.111	-0.33	0.124034734589208	0.07
CG13319	CG6813	1.66	0.111	-0.33	0.124034734589208	0.07
CG13319	MESR4	1.56	0.111	-0.33	0.124034734589208	0.07
CG13319	Tip60	1.55	0.111	-0.33	0.124034734589208	0.07
CG13319	her	1.5	0.111	-0.33	0.124034734589208	0.07
CG13319	Spps	1.5	0.111	-0.33	0.124034734589208	0.07
CG17019	CG18476	4.58	0.099	-0.24	0.2	0.28
CG17019	CG1233	4.42	0.099	-0.24	0.2	0.28
CG17019	CG10366	4.11	0.099	-0.24	0.2	0.28
CG17019	CG12744	3.52	0.099	-0.24	0.2	0.28
CG17019	CG12219	2.93	0.099	-0.24	0.2	0.28
CG17019	CG3847	2.8	0.099	-0.24	0.2	0.28
CG17019	CG1792	2.69	0.099	-0.24	0.2	0.28
CG17019	CG12236	2.38	0.099	-0.24	0.2	0.28
CG17019	mxc	2.32	0.099	-0.24	0.2	0.28
CG17019	Su(H)	2.2	0.099	-0.24	0.2	0.28
CG17019	Met	2.18	0.099	-0.24	0.2	0.28
CG17019	CG8314	2.12	0.099	-0.24	0.2	0.28
CG17019	Chrac-14	2.08	0.099	-0.24	0.2	0.28
CG17019	kin17	2.08	0.099	-0.24	0.2	0.28
CG17019	Dref	2.06	0.099	-0.24	0.2	0.28
CG17019	Chrac-16	2.02	0.099	-0.24	0.2	0.28
CG17019	ush	1.96	0.099	-0.24	0.2	0.28
CG17019	CG10209	1.95	0.099	-0.24	0.2	0.28
CG17019	Bap170	1.92	0.099	-0.24	0.2	0.28
CG17019	tef	1.89	0.099	-0.24	0.2	0.28
CG17019	CG4570	1.88	0.099	-0.24	0.2	0.28
CG17019	Pcl	1.85	0.099	-0.24	0.2	0.28
CG17019	Elp3	1.8	0.099	-0.24	0.2	0.28
CG17019	tara	1.8	0.099	-0.24	0.2	0.28
CG17019	sima	1.78	0.099	-0.24	0.2	0.28
CG17019	e(y)1	1.75	0.099	-0.24	0.2	0.28
CG17019	CG14207	1.71	0.099	-0.24	0.2	0.28
CG17019	CG11456	1.63	0.099	-0.24	0.2	0.28
CG17019	CG12769	1.63	0.099	-0.24	0.2	0.28
CG17019	CG2199	1.61	0.099	-0.24	0.2	0.28
CG13322	CG1663	3.36	0.145	-0.08	0.277350098112615	0.38
CG13322	Rbsn-5	3.14	0.145	-0.08	0.277350098112615	0.38
CG13322	CTCF	3	0.145	-0.08	0.277350098112615	0.38
CG13322	CG1233	2.82	0.145	-0.08	0.277350098112615	0.38
CG13322	Su(var)3-9	2.66	0.145	-0.08	0.277350098112615	0.38
CG13322	bigmax	2.27	0.145	-0.08	0.277350098112615	0.38
CG13322	dbr	2.27	0.145	-0.08	0.277350098112615	0.38
CG13322	Atu	2.26	0.145	-0.08	0.277350098112615	0.38
CG13322	Nf-YC	2.19	0.145	-0.08	0.277350098112615	0.38
CG13322	MED27	2.18	0.145	-0.08	0.277350098112615	0.38
CG13322	Hr39	2.14	0.145	-0.08	0.277350098112615	0.38
CG13322	CG11456	2.13	0.145	-0.08	0.277350098112615	0.38
CG13322	fd68A	2.09	0.145	-0.08	0.277350098112615	0.38
CG13322	Su(H)	2.06	0.145	-0.08	0.277350098112615	0.38
CG13322	CG12768	2.04	0.145	-0.08	0.277350098112615	0.38
CG13322	CG6686	1.84	0.145	-0.08	0.277350098112615	0.38
CG13322	CG6654	1.78	0.145	-0.08	0.277350098112615	0.38
CG13322	Mio	1.76	0.145	-0.08	0.277350098112615	0.38
CG13322	nvy	1.73	0.145	-0.08	0.277350098112615	0.38
CG13322	Ssl1	1.65	0.145	-0.08	0.277350098112615	0.38
CG13322	MESR4	1.64	0.145	-0.08	0.277350098112615	0.38
CG13322	pita	1.62	0.145	-0.08	0.277350098112615	0.38
CG13322	schlank	1.57	0.145	-0.08	0.277350098112615	0.38
CG13322	CG17803	1.53	0.145	-0.08	0.277350098112615	0.38
CG13322	CG9305	1.43	0.145	-0.08	0.277350098112615	0.38
CG13322	CG9705	1.43	0.145	-0.08	0.277350098112615	0.38
CG13322	CG6163	1.4	0.145	-0.08	0.277350098112615	0.38
CG13322	CTPsyn	1.38	0.145	-0.08	0.277350098112615	0.38
CG13322	CG31365	1.32	0.145	-0.08	0.277350098112615	0.38
CG13322	Mes4	1.31	0.145	-0.08	0.277350098112615	0.38
Drl-2	CG4707	6.06	0.291	0.01	0.124034734589208	0.01
Drl-2	MRG15	4.85	0.291	0.01	0.124034734589208	0.01
Drl-2	CG18265	3.55	0.291	0.01	0.124034734589208	0.01
Drl-2	CG12155	3.06	0.291	0.01	0.124034734589208	0.01
Drl-2	CG11902	2.37	0.291	0.01	0.124034734589208	0.01
Drl-2	Spt3	2.29	0.291	0.01	0.124034734589208	0.01
Drl-2	CG7928	2.17	0.291	0.01	0.124034734589208	0.01
Drl-2	CG6272	1.95	0.291	0.01	0.124034734589208	0.01
Drl-2	p53	1.91	0.291	0.01	0.124034734589208	0.01
Drl-2	msl-3	1.8	0.291	0.01	0.124034734589208	0.01
Drl-2	CG7518	1.79	0.291	0.01	0.124034734589208	0.01
Drl-2	ecd	1.78	0.291	0.01	0.124034734589208	0.01
Drl-2	Mes4	1.72	0.291	0.01	0.124034734589208	0.01
Drl-2	MED15	1.66	0.291	0.01	0.124034734589208	0.01
Drl-2	CG7987	1.65	0.291	0.01	0.124034734589208	0.01
Drl-2	CG9705	1.64	0.291	0.01	0.124034734589208	0.01
Drl-2	CG10904	1.61	0.291	0.01	0.124034734589208	0.01
Drl-2	Iswi	1.61	0.291	0.01	0.124034734589208	0.01
Drl-2	Mrtf	1.57	0.291	0.01	0.124034734589208	0.01
Drl-2	Pcl	1.57	0.291	0.01	0.124034734589208	0.01
Drl-2	CG18476	1.54	0.291	0.01	0.124034734589208	0.01
Drl-2	CG3407	1.51	0.291	0.01	0.124034734589208	0.01
Drl-2	CG15011	1.5	0.291	0.01	0.124034734589208	0.01
Drl-2	ftz-f1	1.48	0.291	0.01	0.124034734589208	0.01
Drl-2	Lhr	1.46	0.291	0.01	0.124034734589208	0.01
Drl-2	CG10274	1.45	0.291	0.01	0.124034734589208	0.01
Drl-2	nerfin-1	1.42	0.291	0.01	0.124034734589208	0.01
Drl-2	Su(z)12	1.42	0.291	0.01	0.124034734589208	0.01
Drl-2	tara	1.41	0.291	0.01	0.124034734589208	0.01
Drl-2	E(var)3-9	1.41	0.291	0.01	0.124034734589208	0.01
Cap-G	ftz-f1	4.52	0.038	0.15	0.0666666666666667	0.01
Cap-G	Spt5	3.33	0.038	0.15	0.0666666666666667	0.01
Cap-G	Trl	3.22	0.038	0.15	0.0666666666666667	0.01
Cap-G	CG6813	3.1	0.038	0.15	0.0666666666666667	0.01
Cap-G	dwg	3.08	0.038	0.15	0.0666666666666667	0.01
Cap-G	CG4820	2.86	0.038	0.15	0.0666666666666667	0.01
Cap-G	Met	2.5	0.038	0.15	0.0666666666666667	0.01
Cap-G	Ssrp	2.49	0.038	0.15	0.0666666666666667	0.01
Cap-G	CG42748	2.21	0.038	0.15	0.0666666666666667	0.01
Cap-G	CG10366	2.1	0.038	0.15	0.0666666666666667	0.01
Cap-G	CG12299	2.07	0.038	0.15	0.0666666666666667	0.01
Cap-G	Xpd	1.98	0.038	0.15	0.0666666666666667	0.01
Cap-G	E(z)	1.95	0.038	0.15	0.0666666666666667	0.01
Cap-G	CG18476	1.95	0.038	0.15	0.0666666666666667	0.01
Cap-G	HP1b	1.88	0.038	0.15	0.0666666666666667	0.01
Cap-G	CG32982	1.84	0.038	0.15	0.0666666666666667	0.01
Cap-G	fd68A	1.79	0.038	0.15	0.0666666666666667	0.01
Cap-G	ADD1	1.79	0.038	0.15	0.0666666666666667	0.01
Cap-G	Ravus	1.78	0.038	0.15	0.0666666666666667	0.01
Cap-G	MED28	1.72	0.038	0.15	0.0666666666666667	0.01
Cap-G	CG15435	1.7	0.038	0.15	0.0666666666666667	0.01
Cap-G	CG33695	1.65	0.038	0.15	0.0666666666666667	0.01
Cap-G	caz	1.61	0.038	0.15	0.0666666666666667	0.01
Cap-G	CycH	1.48	0.038	0.15	0.0666666666666667	0.01
Cap-G	CG17829	1.47	0.038	0.15	0.0666666666666667	0.01
Cap-G	TfIIEalpha	1.46	0.038	0.15	0.0666666666666667	0.01
Cap-G	Mat1	1.45	0.038	0.15	0.0666666666666667	0.01
Cap-G	CG1792	1.45	0.038	0.15	0.0666666666666667	0.01
Cap-G	CG6686	1.44	0.038	0.15	0.0666666666666667	0.01
Cap-G	CG14667	1.4	0.038	0.15	0.0666666666666667	0.01
TppII	TFAM	6.36	0.113	-0.11	0.29277002188456	0.65
TppII	stck	3.88	0.113	-0.11	0.29277002188456	0.65
TppII	row	3.87	0.113	-0.11	0.29277002188456	0.65
TppII	Xbp1	3.78	0.113	-0.11	0.29277002188456	0.65
TppII	CG30403	3.12	0.113	-0.11	0.29277002188456	0.65
TppII	Su(var)2-HP2	2.86	0.113	-0.11	0.29277002188456	0.65
TppII	TfIIFbeta	2.73	0.113	-0.11	0.29277002188456	0.65
TppII	Nf-YC	2.44	0.113	-0.11	0.29277002188456	0.65
TppII	CG31441	2.3	0.113	-0.11	0.29277002188456	0.65
TppII	CG11414	2.27	0.113	-0.11	0.29277002188456	0.65
TppII	Hmg-2	2.26	0.113	-0.11	0.29277002188456	0.65
TppII	CG3313	2.21	0.113	-0.11	0.29277002188456	0.65
TppII	Kdm2	2.13	0.113	-0.11	0.29277002188456	0.65
TppII	Dip2	2.09	0.113	-0.11	0.29277002188456	0.65
TppII	dom	2.07	0.113	-0.11	0.29277002188456	0.65
TppII	ADD1	1.92	0.113	-0.11	0.29277002188456	0.65
TppII	nerfin-1	1.92	0.113	-0.11	0.29277002188456	0.65
TppII	fd68A	1.74	0.113	-0.11	0.29277002188456	0.65
TppII	Asciz	1.7	0.113	-0.11	0.29277002188456	0.65
TppII	msl-3	1.67	0.113	-0.11	0.29277002188456	0.65
TppII	e(y)1	1.66	0.113	-0.11	0.29277002188456	0.65
TppII	CG12659	1.64	0.113	-0.11	0.29277002188456	0.65
TppII	schlank	1.63	0.113	-0.11	0.29277002188456	0.65
TppII	CG11398	1.62	0.113	-0.11	0.29277002188456	0.65
TppII	Iswi	1.56	0.113	-0.11	0.29277002188456	0.65
TppII	Crc	1.55	0.113	-0.11	0.29277002188456	0.65
TppII	Hr39	1.55	0.113	-0.11	0.29277002188456	0.65
TppII	CG32982	1.52	0.113	-0.11	0.29277002188456	0.65
TppII	Zif	1.51	0.113	-0.11	0.29277002188456	0.65
TppII	ssp	1.43	0.113	-0.11	0.29277002188456	0.65
AGBE	Su(var)3-7	4.41	0.092	-0.41	0.2	0.2
AGBE	Pc	4.29	0.092	-0.41	0.2	0.2
AGBE	Sry-delta	3.9	0.092	-0.41	0.2	0.2
AGBE	CG5196	2.87	0.092	-0.41	0.2	0.2
AGBE	CG34376	2.75	0.092	-0.41	0.2	0.2
AGBE	phtf	2.72	0.092	-0.41	0.2	0.2
AGBE	CG17803	2.6	0.092	-0.41	0.2	0.2
AGBE	CG9705	2.33	0.092	-0.41	0.2	0.2
AGBE	schlank	2.27	0.092	-0.41	0.2	0.2
AGBE	YL-1	2.21	0.092	-0.41	0.2	0.2
AGBE	CG30403	2.18	0.092	-0.41	0.2	0.2
AGBE	mld	2.13	0.092	-0.41	0.2	0.2
AGBE	Cdk8	2.07	0.092	-0.41	0.2	0.2
AGBE	CG11414	2.05	0.092	-0.41	0.2	0.2
AGBE	CG4617	2.03	0.092	-0.41	0.2	0.2
AGBE	CG8314	1.98	0.092	-0.41	0.2	0.2
AGBE	Rbsn-5	1.95	0.092	-0.41	0.2	0.2
AGBE	tef	1.91	0.092	-0.41	0.2	0.2
AGBE	phol	1.88	0.092	-0.41	0.2	0.2
AGBE	Mrtf	1.88	0.092	-0.41	0.2	0.2
AGBE	CG5180	1.84	0.092	-0.41	0.2	0.2
AGBE	Hr39	1.83	0.092	-0.41	0.2	0.2
AGBE	CG4707	1.81	0.092	-0.41	0.2	0.2
AGBE	CG1647	1.81	0.092	-0.41	0.2	0.2
AGBE	Meics	1.79	0.092	-0.41	0.2	0.2
AGBE	pita	1.79	0.092	-0.41	0.2	0.2
AGBE	CG9305	1.79	0.092	-0.41	0.2	0.2
AGBE	CG18265	1.79	0.092	-0.41	0.2	0.2
AGBE	Bx	1.74	0.092	-0.41	0.2	0.2
AGBE	mTTF	1.72	0.092	-0.41	0.2	0.2
Kdm4B	CG2790	5.07	0.127	0.04	0.218217890235992	0.84
Kdm4B	CG9705	4.07	0.127	0.04	0.218217890235992	0.84
Kdm4B	CG12768	3.58	0.127	0.04	0.218217890235992	0.84
Kdm4B	CG5033	3.39	0.127	0.04	0.218217890235992	0.84
Kdm4B	Spt3	2.75	0.127	0.04	0.218217890235992	0.84
Kdm4B	CG14117	2.59	0.127	0.04	0.218217890235992	0.84
Kdm4B	CG14207	2.56	0.127	0.04	0.218217890235992	0.84
Kdm4B	MTA1-like	2.35	0.127	0.04	0.218217890235992	0.84
Kdm4B	CG17806	2.32	0.127	0.04	0.218217890235992	0.84
Kdm4B	TfIIFbeta	2.24	0.127	0.04	0.218217890235992	0.84
Kdm4B	Octbeta2R	2.11	0.127	0.04	0.218217890235992	0.84
Kdm4B	Ssl1	2.1	0.127	0.04	0.218217890235992	0.84
Kdm4B	CG1647	2.08	0.127	0.04	0.218217890235992	0.84
Kdm4B	CG17802	2	0.127	0.04	0.218217890235992	0.84
Kdm4B	CG2199	1.97	0.127	0.04	0.218217890235992	0.84
Kdm4B	Atu	1.88	0.127	0.04	0.218217890235992	0.84
Kdm4B	Dif	1.83	0.127	0.04	0.218217890235992	0.84
Kdm4B	NELF-B	1.83	0.127	0.04	0.218217890235992	0.84
Kdm4B	ppl	1.83	0.127	0.04	0.218217890235992	0.84
Kdm4B	CG14710	1.81	0.127	0.04	0.218217890235992	0.84
Kdm4B	CG44002	1.8	0.127	0.04	0.218217890235992	0.84
Kdm4B	CG34376	1.79	0.127	0.04	0.218217890235992	0.84
Kdm4B	CG16863	1.76	0.127	0.04	0.218217890235992	0.84
Kdm4B	CG3313	1.75	0.127	0.04	0.218217890235992	0.84
Kdm4B	CG4936	1.73	0.127	0.04	0.218217890235992	0.84
Kdm4B	her	1.73	0.127	0.04	0.218217890235992	0.84
Kdm4B	YL-1	1.71	0.127	0.04	0.218217890235992	0.84
Kdm4B	Nf-YA	1.65	0.127	0.04	0.218217890235992	0.84
Kdm4B	mamo	1.63	0.127	0.04	0.218217890235992	0.84
Kdm4B	CG13894	1.62	0.127	0.04	0.218217890235992	0.84
FLASH	Ravus	4.04	0.057	-0.12	0.0975900072948533	0.01
FLASH	Hr39	3.33	0.057	-0.12	0.0975900072948533	0.01
FLASH	CG9776	2.84	0.057	-0.12	0.0975900072948533	0.01
FLASH	Hakai	2.83	0.057	-0.12	0.0975900072948533	0.01
FLASH	CG7518	2.64	0.057	-0.12	0.0975900072948533	0.01
FLASH	ktub	2.54	0.057	-0.12	0.0975900072948533	0.01
FLASH	CG31224	2.42	0.057	-0.12	0.0975900072948533	0.01
FLASH	CG10979	2.4	0.057	-0.12	0.0975900072948533	0.01
FLASH	key	2.32	0.057	-0.12	0.0975900072948533	0.01
FLASH	CG15435	2.26	0.057	-0.12	0.0975900072948533	0.01
FLASH	row	2.2	0.057	-0.12	0.0975900072948533	0.01
FLASH	su(Hw)	2.19	0.057	-0.12	0.0975900072948533	0.01
FLASH	CG11317	2.19	0.057	-0.12	0.0975900072948533	0.01
FLASH	CG33695	2.09	0.057	-0.12	0.0975900072948533	0.01
FLASH	CG14200	2.05	0.057	-0.12	0.0975900072948533	0.01
FLASH	CG18476	2.04	0.057	-0.12	0.0975900072948533	0.01
FLASH	CG7987	2.01	0.057	-0.12	0.0975900072948533	0.01
FLASH	CG12744	1.93	0.057	-0.12	0.0975900072948533	0.01
FLASH	ranshi	1.8	0.057	-0.12	0.0975900072948533	0.01
FLASH	CG17803	1.76	0.057	-0.12	0.0975900072948533	0.01
FLASH	Dh44-R2	1.75	0.057	-0.12	0.0975900072948533	0.01
FLASH	crm	1.75	0.057	-0.12	0.0975900072948533	0.01
FLASH	Zif	1.71	0.057	-0.12	0.0975900072948533	0.01
FLASH	CG3281	1.68	0.057	-0.12	0.0975900072948533	0.01
FLASH	Mes4	1.65	0.057	-0.12	0.0975900072948533	0.01
FLASH	CG31441	1.63	0.057	-0.12	0.0975900072948533	0.01
FLASH	kin17	1.57	0.057	-0.12	0.0975900072948533	0.01
FLASH	Atu	1.57	0.057	-0.12	0.0975900072948533	0.01
FLASH	CG13894	1.56	0.057	-0.12	0.0975900072948533	0.01
FLASH	Elp3	1.55	0.057	-0.12	0.0975900072948533	0.01
CG4627	Lhr	3.64	0.084	-0.15	0.53748384988657	0.54
CG4627	Mat1	2.72	0.084	-0.15	0.53748384988657	0.54
CG4627	CG7987	2.48	0.084	-0.15	0.53748384988657	0.54
CG4627	HP1b	2.42	0.084	-0.15	0.53748384988657	0.54
CG4627	CG12768	2.19	0.084	-0.15	0.53748384988657	0.54
CG4627	CG11906	2.05	0.084	-0.15	0.53748384988657	0.54
CG4627	grau	2.05	0.084	-0.15	0.53748384988657	0.54
CG4627	pzg	2.03	0.084	-0.15	0.53748384988657	0.54
CG4627	Mes4	1.99	0.084	-0.15	0.53748384988657	0.54
CG4627	CG14710	1.96	0.084	-0.15	0.53748384988657	0.54
CG4627	Dad	1.94	0.084	-0.15	0.53748384988657	0.54
CG4627	CG10565	1.88	0.084	-0.15	0.53748384988657	0.54
CG4627	MED17	1.88	0.084	-0.15	0.53748384988657	0.54
CG4627	CG1602	1.86	0.084	-0.15	0.53748384988657	0.54
CG4627	TFAM	1.85	0.084	-0.15	0.53748384988657	0.54
CG4627	CG4617	1.73	0.084	-0.15	0.53748384988657	0.54
CG4627	bs	1.66	0.084	-0.15	0.53748384988657	0.54
CG4627	CG1792	1.62	0.084	-0.15	0.53748384988657	0.54
CG4627	CG2790	1.61	0.084	-0.15	0.53748384988657	0.54
CG4627	CG4360	1.58	0.084	-0.15	0.53748384988657	0.54
CG4627	hng1	1.57	0.084	-0.15	0.53748384988657	0.54
CG4627	Mio	1.56	0.084	-0.15	0.53748384988657	0.54
CG4627	CG2129	1.55	0.084	-0.15	0.53748384988657	0.54
CG4627	Spt5	1.55	0.084	-0.15	0.53748384988657	0.54
CG4627	Su(var)3-9	1.53	0.084	-0.15	0.53748384988657	0.54
CG4627	Dip2	1.53	0.084	-0.15	0.53748384988657	0.54
CG4627	E(var)3-9	1.5	0.084	-0.15	0.53748384988657	0.54
CG4627	CG6163	1.46	0.084	-0.15	0.53748384988657	0.54
CG4627	key	1.41	0.084	-0.15	0.53748384988657	0.54
CG4627	ktub	1.39	0.084	-0.15	0.53748384988657	0.54
CG4646	Meics	6.29	0.106	0.19	-0.0666666666666667	0.88
CG4646	CG17806	5.26	0.106	0.19	-0.0666666666666667	0.88
CG4646	Pbp95	3.3	0.106	0.19	-0.0666666666666667	0.88
CG4646	CG14207	3.11	0.106	0.19	-0.0666666666666667	0.88
CG4646	CG7818	3.07	0.106	0.19	-0.0666666666666667	0.88
CG4646	schlank	2.76	0.106	0.19	-0.0666666666666667	0.88
CG4646	Su(z)2	2.62	0.106	0.19	-0.0666666666666667	0.88
CG4646	CG6765	2.37	0.106	0.19	-0.0666666666666667	0.88
CG4646	CG6813	2.26	0.106	0.19	-0.0666666666666667	0.88
CG4646	CG11902	2.24	0.106	0.19	-0.0666666666666667	0.88
CG4646	CG8216	2.15	0.106	0.19	-0.0666666666666667	0.88
CG4646	NC2beta	2.01	0.106	0.19	-0.0666666666666667	0.88
CG4646	CG14200	1.99	0.106	0.19	-0.0666666666666667	0.88
CG4646	Rpb8	1.89	0.106	0.19	-0.0666666666666667	0.88
CG4646	Su(var)2-HP2	1.87	0.106	0.19	-0.0666666666666667	0.88
CG4646	CG14711	1.84	0.106	0.19	-0.0666666666666667	0.88
CG4646	stwl	1.79	0.106	0.19	-0.0666666666666667	0.88
CG4646	RpIII128	1.78	0.106	0.19	-0.0666666666666667	0.88
CG4646	Nf-YA	1.77	0.106	0.19	-0.0666666666666667	0.88
CG4646	CG1792	1.76	0.106	0.19	-0.0666666666666667	0.88
CG4646	Dif	1.73	0.106	0.19	-0.0666666666666667	0.88
CG4646	CG10565	1.72	0.106	0.19	-0.0666666666666667	0.88
CG4646	Scm	1.71	0.106	0.19	-0.0666666666666667	0.88
CG4646	Sap30	1.69	0.106	0.19	-0.0666666666666667	0.88
CG4646	wdn	1.67	0.106	0.19	-0.0666666666666667	0.88
CG4646	CG6276	1.67	0.106	0.19	-0.0666666666666667	0.88
CG4646	CG18476	1.66	0.106	0.19	-0.0666666666666667	0.88
CG4646	CG10366	1.65	0.106	0.19	-0.0666666666666667	0.88
CG4646	Rbf	1.64	0.106	0.19	-0.0666666666666667	0.88
CG4646	ktub	1.61	0.106	0.19	-0.0666666666666667	0.88
fsd	Rpb8	8.73	0.038	0.42	0.254823595718813	0.12
fsd	schlank	6.95	0.038	0.42	0.254823595718813	0.12
fsd	CG10959	6.35	0.038	0.42	0.254823595718813	0.12
fsd	bon	4.47	0.038	0.42	0.254823595718813	0.12
fsd	Crc	4.32	0.038	0.42	0.254823595718813	0.12
fsd	dwg	3.36	0.038	0.42	0.254823595718813	0.12
fsd	Su(H)	3.04	0.038	0.42	0.254823595718813	0.12
fsd	Cdk8	2.24	0.038	0.42	0.254823595718813	0.12
fsd	wek	1.93	0.038	0.42	0.254823595718813	0.12
fsd	CG1792	1.9	0.038	0.42	0.254823595718813	0.12
fsd	TH1	1.88	0.038	0.42	0.254823595718813	0.12
fsd	CR43670	1.87	0.038	0.42	0.254823595718813	0.12
fsd	CG11906	1.87	0.038	0.42	0.254823595718813	0.12
fsd	CG14711	1.85	0.038	0.42	0.254823595718813	0.12
fsd	Tbp	1.75	0.038	0.42	0.254823595718813	0.12
fsd	MESR4	1.74	0.038	0.42	0.254823595718813	0.12
fsd	Dh44-R2	1.7	0.038	0.42	0.254823595718813	0.12
fsd	Mes4	1.64	0.038	0.42	0.254823595718813	0.12
fsd	row	1.64	0.038	0.42	0.254823595718813	0.12
fsd	Atf-2	1.6	0.038	0.42	0.254823595718813	0.12
fsd	CG14710	1.6	0.038	0.42	0.254823595718813	0.12
fsd	Ssl1	1.56	0.038	0.42	0.254823595718813	0.12
fsd	stck	1.55	0.038	0.42	0.254823595718813	0.12
fsd	Kdm4A	1.55	0.038	0.42	0.254823595718813	0.12
fsd	CG3281	1.54	0.038	0.42	0.254823595718813	0.12
fsd	Mrtf	1.49	0.038	0.42	0.254823595718813	0.12
fsd	Iswi	1.46	0.038	0.42	0.254823595718813	0.12
fsd	CG17361	1.44	0.038	0.42	0.254823595718813	0.12
fsd	hng1	1.43	0.038	0.42	0.254823595718813	0.12
fsd	CG17802	1.42	0.038	0.42	0.254823595718813	0.12
CG4670	Chrac-14	9.16	0.124	0.07	0.333333333333333	0.61
CG4670	CG12155	5.49	0.124	0.07	0.333333333333333	0.61
CG4670	Tbp	5.03	0.124	0.07	0.333333333333333	0.61
CG4670	ppl	4.25	0.124	0.07	0.333333333333333	0.61
CG4670	CG6813	3.77	0.124	0.07	0.333333333333333	0.61
CG4670	TFAM	3.52	0.124	0.07	0.333333333333333	0.61
CG4670	Nf-YC	2.83	0.124	0.07	0.333333333333333	0.61
CG4670	Spt5	2.7	0.124	0.07	0.333333333333333	0.61
CG4670	phtf	2.69	0.124	0.07	0.333333333333333	0.61
CG4670	CG12942	2.24	0.124	0.07	0.333333333333333	0.61
CG4670	CG3909	2.24	0.124	0.07	0.333333333333333	0.61
CG4670	CG32700	2.22	0.124	0.07	0.333333333333333	0.61
CG4670	CG8950	2.16	0.124	0.07	0.333333333333333	0.61
CG4670	RpIII128	2.15	0.124	0.07	0.333333333333333	0.61
CG4670	Met	2.12	0.124	0.07	0.333333333333333	0.61
CG4670	pfk	1.99	0.124	0.07	0.333333333333333	0.61
CG4670	CG12659	1.85	0.124	0.07	0.333333333333333	0.61
CG4670	NC2alpha	1.7	0.124	0.07	0.333333333333333	0.61
CG4670	CG8314	1.65	0.124	0.07	0.333333333333333	0.61
CG4670	CG11902	1.64	0.124	0.07	0.333333333333333	0.61
CG4670	su(Hw)	1.62	0.124	0.07	0.333333333333333	0.61
CG4670	stwl	1.6	0.124	0.07	0.333333333333333	0.61
CG4670	ssp	1.59	0.124	0.07	0.333333333333333	0.61
CG4670	CG4820	1.58	0.124	0.07	0.333333333333333	0.61
CG4670	CG7101	1.55	0.124	0.07	0.333333333333333	0.61
CG4670	dwg	1.55	0.124	0.07	0.333333333333333	0.61
CG4670	Meics	1.53	0.124	0.07	0.333333333333333	0.61
CG4670	CG10979	1.48	0.124	0.07	0.333333333333333	0.61
CG4670	CG8216	1.46	0.124	0.07	0.333333333333333	0.61
CG4670	Xbp1	1.46	0.124	0.07	0.333333333333333	0.61
CG4679	CG10147	5.2	0.178	-0.14	0.53748384988657	0.6
CG4679	CG12942	4.65	0.178	-0.14	0.53748384988657	0.6
CG4679	CG11710	3.1	0.178	-0.14	0.53748384988657	0.6
CG4679	Plzf	2.85	0.178	-0.14	0.53748384988657	0.6
CG4679	ppl	2.66	0.178	-0.14	0.53748384988657	0.6
CG4679	dalao	2.49	0.178	-0.14	0.53748384988657	0.6
CG4679	CG10321	2.37	0.178	-0.14	0.53748384988657	0.6
CG4679	CG6686	2.1	0.178	-0.14	0.53748384988657	0.6
CG4679	CrebA	2.06	0.178	-0.14	0.53748384988657	0.6
CG4679	pita	2.05	0.178	-0.14	0.53748384988657	0.6
CG4679	sima	1.93	0.178	-0.14	0.53748384988657	0.6
CG4679	CG1024	1.9	0.178	-0.14	0.53748384988657	0.6
CG4679	CG11906	1.88	0.178	-0.14	0.53748384988657	0.6
CG4679	CG13894	1.87	0.178	-0.14	0.53748384988657	0.6
CG4679	Bap55	1.87	0.178	-0.14	0.53748384988657	0.6
CG4679	TfIIFbeta	1.86	0.178	-0.14	0.53748384988657	0.6
CG4679	CG12299	1.84	0.178	-0.14	0.53748384988657	0.6
CG4679	CG8388	1.77	0.178	-0.14	0.53748384988657	0.6
CG4679	Ravus	1.76	0.178	-0.14	0.53748384988657	0.6
CG4679	CG4553	1.69	0.178	-0.14	0.53748384988657	0.6
CG4679	Su(var)3-7	1.64	0.178	-0.14	0.53748384988657	0.6
CG4679	MED4	1.55	0.178	-0.14	0.53748384988657	0.6
CG4679	ush	1.48	0.178	-0.14	0.53748384988657	0.6
CG4679	CG4424	1.44	0.178	-0.14	0.53748384988657	0.6
CG4679	Dip2	1.42	0.178	-0.14	0.53748384988657	0.6
CG4679	Fen1	1.42	0.178	-0.14	0.53748384988657	0.6
CG4679	NC2beta	1.38	0.178	-0.14	0.53748384988657	0.6
CG4679	yem	1.28	0.178	-0.14	0.53748384988657	0.6
CG4679	CG4707	1.27	0.178	-0.14	0.53748384988657	0.6
CG4679	CG11560	1.25	0.178	-0.14	0.53748384988657	0.6
Dh31-R	CG11560	5.34	0.191	0.04	0.447213595499958	0.7
Dh31-R	CG3838	4.97	0.191	0.04	0.447213595499958	0.7
Dh31-R	CG3847	4.87	0.191	0.04	0.447213595499958	0.7
Dh31-R	MED17	3.64	0.191	0.04	0.447213595499958	0.7
Dh31-R	l(3)mbt	3.27	0.191	0.04	0.447213595499958	0.7
Dh31-R	CG4553	3.27	0.191	0.04	0.447213595499958	0.7
Dh31-R	RpII33	3.17	0.191	0.04	0.447213595499958	0.7
Dh31-R	NfI	2.79	0.191	0.04	0.447213595499958	0.7
Dh31-R	Dip2	2.77	0.191	0.04	0.447213595499958	0.7
Dh31-R	pzg	2.71	0.191	0.04	0.447213595499958	0.7
Dh31-R	dalao	2.65	0.191	0.04	0.447213595499958	0.7
Dh31-R	Xpd	2.35	0.191	0.04	0.447213595499958	0.7
Dh31-R	E2f2	2.29	0.191	0.04	0.447213595499958	0.7
Dh31-R	ph-p	2.02	0.191	0.04	0.447213595499958	0.7
Dh31-R	CG13123	1.97	0.191	0.04	0.447213595499958	0.7
Dh31-R	CTPsyn	1.95	0.191	0.04	0.447213595499958	0.7
Dh31-R	Rbf	1.92	0.191	0.04	0.447213595499958	0.7
Dh31-R	ttk	1.91	0.191	0.04	0.447213595499958	0.7
Dh31-R	CG10669	1.86	0.191	0.04	0.447213595499958	0.7
Dh31-R	wek	1.81	0.191	0.04	0.447213595499958	0.7
Dh31-R	E(z)	1.79	0.191	0.04	0.447213595499958	0.7
Dh31-R	CG33213	1.71	0.191	0.04	0.447213595499958	0.7
Dh31-R	Scm	1.66	0.191	0.04	0.447213595499958	0.7
Dh31-R	Lpt	1.63	0.191	0.04	0.447213595499958	0.7
Dh31-R	pita	1.63	0.191	0.04	0.447213595499958	0.7
Dh31-R	CG10979	1.62	0.191	0.04	0.447213595499958	0.7
Dh31-R	CG14710	1.52	0.191	0.04	0.447213595499958	0.7
Dh31-R	CG45071	1.48	0.191	0.04	0.447213595499958	0.7
Dh31-R	CG1647	1.46	0.191	0.04	0.447213595499958	0.7
Dh31-R	tna	1.45	0.191	0.04	0.447213595499958	0.7
CR45312	CG4617	7.41	1.083	-0.07	0.322776554577163	0.31
CR45312	Brd8	5.84	1.083	-0.07	0.322776554577163	0.31
CR45312	stwl	4.59	1.083	-0.07	0.322776554577163	0.31
CR45312	CycH	3.7	1.083	-0.07	0.322776554577163	0.31
CR45312	MBD-R2	3.23	1.083	-0.07	0.322776554577163	0.31
CR45312	MED25	3.1	1.083	-0.07	0.322776554577163	0.31
CR45312	CG9705	2.81	1.083	-0.07	0.322776554577163	0.31
CR45312	CkIIalpha-i1	2.78	1.083	-0.07	0.322776554577163	0.31
CR45312	tef	2.76	1.083	-0.07	0.322776554577163	0.31
CR45312	CG18476	2.65	1.083	-0.07	0.322776554577163	0.31
CR45312	CG33213	2.57	1.083	-0.07	0.322776554577163	0.31
CR45312	her	2.27	1.083	-0.07	0.322776554577163	0.31
CR45312	Rbf	2.26	1.083	-0.07	0.322776554577163	0.31
CR45312	Hr39	2.18	1.083	-0.07	0.322776554577163	0.31
CR45312	Rabex-5	2.15	1.083	-0.07	0.322776554577163	0.31
CR45312	Taf8	2.12	1.083	-0.07	0.322776554577163	0.31
CR45312	sba	2.08	1.083	-0.07	0.322776554577163	0.31
CR45312	CG7987	2	1.083	-0.07	0.322776554577163	0.31
CR45312	Su(z)2	1.97	1.083	-0.07	0.322776554577163	0.31
CR45312	Rbsn-5	1.86	1.083	-0.07	0.322776554577163	0.31
CR45312	CG18265	1.84	1.083	-0.07	0.322776554577163	0.31
CR45312	row	1.82	1.083	-0.07	0.322776554577163	0.31
CR45312	Sry-delta	1.8	1.083	-0.07	0.322776554577163	0.31
CR45312	Trf	1.79	1.083	-0.07	0.322776554577163	0.31
CR45312	ush	1.73	1.083	-0.07	0.322776554577163	0.31
CR45312	Ravus	1.62	1.083	-0.07	0.322776554577163	0.31
CR45312	cbt	1.62	1.083	-0.07	0.322776554577163	0.31
CR45312	Spps	1.6	1.083	-0.07	0.322776554577163	0.31
CR45312	CG7818	1.58	1.083	-0.07	0.322776554577163	0.31
CR45312	CG3847	1.5	1.083	-0.07	0.322776554577163	0.31
arr	hng1	5.04	0.15	-0.01	0.487950036474267	0.67
arr	Rbf	4.06	0.15	-0.01	0.487950036474267	0.67
arr	Eip93F	3.79	0.15	-0.01	0.487950036474267	0.67
arr	CG31224	3.07	0.15	-0.01	0.487950036474267	0.67
arr	Rpb8	2.74	0.15	-0.01	0.487950036474267	0.67
arr	mute	2.25	0.15	-0.01	0.487950036474267	0.67
arr	Taf8	2.19	0.15	-0.01	0.487950036474267	0.67
arr	CG42748	2.18	0.15	-0.01	0.487950036474267	0.67
arr	Spps	2.16	0.15	-0.01	0.487950036474267	0.67
arr	tef	2.13	0.15	-0.01	0.487950036474267	0.67
arr	Dad	2.11	0.15	-0.01	0.487950036474267	0.67
arr	CG17359	2.06	0.15	-0.01	0.487950036474267	0.67
arr	Trl	2	0.15	-0.01	0.487950036474267	0.67
arr	CG1663	1.92	0.15	-0.01	0.487950036474267	0.67
arr	CG3281	1.91	0.15	-0.01	0.487950036474267	0.67
arr	CG33213	1.89	0.15	-0.01	0.487950036474267	0.67
arr	e(y)1	1.85	0.15	-0.01	0.487950036474267	0.67
arr	Sry-delta	1.8	0.15	-0.01	0.487950036474267	0.67
arr	E(z)	1.79	0.15	-0.01	0.487950036474267	0.67
arr	dbr	1.76	0.15	-0.01	0.487950036474267	0.67
arr	CG17806	1.69	0.15	-0.01	0.487950036474267	0.67
arr	pita	1.68	0.15	-0.01	0.487950036474267	0.67
arr	CG45071	1.59	0.15	-0.01	0.487950036474267	0.67
arr	Met	1.57	0.15	-0.01	0.487950036474267	0.67
arr	TFAM	1.56	0.15	-0.01	0.487950036474267	0.67
arr	Cdc5	1.56	0.15	-0.01	0.487950036474267	0.67
arr	az2	1.47	0.15	-0.01	0.487950036474267	0.67
arr	Lpt	1.4	0.15	-0.01	0.487950036474267	0.67
arr	Brd8	1.37	0.15	-0.01	0.487950036474267	0.67
arr	CG9948	1.36	0.15	-0.01	0.487950036474267	0.67
cbc	Sap30	7.43	0.106	-0.02	0.142857142857143	0.28
cbc	Ssl1	3.87	0.106	-0.02	0.142857142857143	0.28
cbc	CG9305	3.49	0.106	-0.02	0.142857142857143	0.28
cbc	CG5180	3.1	0.106	-0.02	0.142857142857143	0.28
cbc	CG2202	2.39	0.106	-0.02	0.142857142857143	0.28
cbc	Xpd	2.23	0.106	-0.02	0.142857142857143	0.28
cbc	dwg	2.18	0.106	-0.02	0.142857142857143	0.28
cbc	ush	2.08	0.106	-0.02	0.142857142857143	0.28
cbc	cbt	2.02	0.106	-0.02	0.142857142857143	0.28
cbc	Lpt	2.01	0.106	-0.02	0.142857142857143	0.28
cbc	ERR	2.01	0.106	-0.02	0.142857142857143	0.28
cbc	CG12744	1.94	0.106	-0.02	0.142857142857143	0.28
cbc	pzg	1.89	0.106	-0.02	0.142857142857143	0.28
cbc	Aef1	1.83	0.106	-0.02	0.142857142857143	0.28
cbc	her	1.76	0.106	-0.02	0.142857142857143	0.28
cbc	CG10274	1.75	0.106	-0.02	0.142857142857143	0.28
cbc	Pcl	1.7	0.106	-0.02	0.142857142857143	0.28
cbc	MED15	1.67	0.106	-0.02	0.142857142857143	0.28
cbc	ADD1	1.64	0.106	-0.02	0.142857142857143	0.28
cbc	CG14710	1.58	0.106	-0.02	0.142857142857143	0.28
cbc	CG4820	1.46	0.106	-0.02	0.142857142857143	0.28
cbc	tio	1.45	0.106	-0.02	0.142857142857143	0.28
cbc	GATAd	1.43	0.106	-0.02	0.142857142857143	0.28
cbc	CG8281	1.36	0.106	-0.02	0.142857142857143	0.28
cbc	CG4553	1.34	0.106	-0.02	0.142857142857143	0.28
cbc	hng1	1.3	0.106	-0.02	0.142857142857143	0.28
cbc	yem	1.23	0.106	-0.02	0.142857142857143	0.28
cbc	Crc	1.22	0.106	-0.02	0.142857142857143	0.28
cbc	e(y)1	1.14	0.106	-0.02	0.142857142857143	0.28
cbc	CG34376	1.09	0.106	-0.02	0.142857142857143	0.28
CG6145	CG16863	7.99	0.072	-0.01	-0.0666666666666667	0.92
CG6145	grau	3.21	0.072	-0.01	-0.0666666666666667	0.92
CG6145	Usf	3.03	0.072	-0.01	-0.0666666666666667	0.92
CG6145	CG4707	3.02	0.072	-0.01	-0.0666666666666667	0.92
CG6145	CG10321	2.93	0.072	-0.01	-0.0666666666666667	0.92
CG6145	CG7818	2.09	0.072	-0.01	-0.0666666666666667	0.92
CG6145	MED17	2.04	0.072	-0.01	-0.0666666666666667	0.92
CG6145	ADD1	2.04	0.072	-0.01	-0.0666666666666667	0.92
CG6145	CG34376	1.98	0.072	-0.01	-0.0666666666666667	0.92
CG6145	CG45071	1.8	0.072	-0.01	-0.0666666666666667	0.92
CG6145	CkIIalpha-i1	1.79	0.072	-0.01	-0.0666666666666667	0.92
CG6145	Kdm4A	1.74	0.072	-0.01	-0.0666666666666667	0.92
CG6145	CG2790	1.74	0.072	-0.01	-0.0666666666666667	0.92
CG6145	Scm	1.7	0.072	-0.01	-0.0666666666666667	0.92
CG6145	CG15435	1.62	0.072	-0.01	-0.0666666666666667	0.92
CG6145	CG11560	1.62	0.072	-0.01	-0.0666666666666667	0.92
CG6145	E(var)3-9	1.57	0.072	-0.01	-0.0666666666666667	0.92
CG6145	CG9705	1.57	0.072	-0.01	-0.0666666666666667	0.92
CG6145	wek	1.57	0.072	-0.01	-0.0666666666666667	0.92
CG6145	CG8319	1.55	0.072	-0.01	-0.0666666666666667	0.92
CG6145	tna	1.52	0.072	-0.01	-0.0666666666666667	0.92
CG6145	su(Hw)	1.51	0.072	-0.01	-0.0666666666666667	0.92
CG6145	tef	1.46	0.072	-0.01	-0.0666666666666667	0.92
CG6145	Octbeta2R	1.44	0.072	-0.01	-0.0666666666666667	0.92
CG6145	tara	1.39	0.072	-0.01	-0.0666666666666667	0.92
CG6145	CG9776	1.38	0.072	-0.01	-0.0666666666666667	0.92
CG6145	Dh44-R2	1.36	0.072	-0.01	-0.0666666666666667	0.92
CG6145	CG1647	1.35	0.072	-0.01	-0.0666666666666667	0.92
CG6145	CG1024	1.33	0.072	-0.01	-0.0666666666666667	0.92
CG6145	Sap30	1.33	0.072	-0.01	-0.0666666666666667	0.92
CG33156	Atu	12.05	0.144	-0.24	0.333333333333333	0.27
CG33156	CG10904	4.2	0.144	-0.24	0.333333333333333	0.27
CG33156	Met	4.01	0.144	-0.24	0.333333333333333	0.27
CG33156	Ravus	3.98	0.144	-0.24	0.333333333333333	0.27
CG33156	CG1233	3.62	0.144	-0.24	0.333333333333333	0.27
CG33156	CG3909	2.39	0.144	-0.24	0.333333333333333	0.27
CG33156	Dref	2.37	0.144	-0.24	0.333333333333333	0.27
CG33156	Dif	2.26	0.144	-0.24	0.333333333333333	0.27
CG33156	her	1.86	0.144	-0.24	0.333333333333333	0.27
CG33156	TH1	1.81	0.144	-0.24	0.333333333333333	0.27
CG33156	CG11560	1.79	0.144	-0.24	0.333333333333333	0.27
CG33156	Taf8	1.72	0.144	-0.24	0.333333333333333	0.27
CG33156	Rabex-5	1.71	0.144	-0.24	0.333333333333333	0.27
CG33156	CG15011	1.66	0.144	-0.24	0.333333333333333	0.27
CG33156	CG12219	1.66	0.144	-0.24	0.333333333333333	0.27
CG33156	CG15601	1.55	0.144	-0.24	0.333333333333333	0.27
CG33156	CG10147	1.52	0.144	-0.24	0.333333333333333	0.27
CG33156	CG6683	1.49	0.144	-0.24	0.333333333333333	0.27
CG33156	bs	1.48	0.144	-0.24	0.333333333333333	0.27
CG33156	sba	1.42	0.144	-0.24	0.333333333333333	0.27
CG33156	schlank	1.38	0.144	-0.24	0.333333333333333	0.27
CG33156	CG8159	1.37	0.144	-0.24	0.333333333333333	0.27
CG33156	mxc	1.36	0.144	-0.24	0.333333333333333	0.27
CG33156	CG17829	1.31	0.144	-0.24	0.333333333333333	0.27
CG33156	CG4707	1.3	0.144	-0.24	0.333333333333333	0.27
CG33156	CG16863	1.28	0.144	-0.24	0.333333333333333	0.27
CG33156	dwg	1.28	0.144	-0.24	0.333333333333333	0.27
CG33156	CG1663	1.24	0.144	-0.24	0.333333333333333	0.27
CG33156	Dh44-R2	1.22	0.144	-0.24	0.333333333333333	0.27
CG33156	CkIIalpha-i1	1.21	0.144	-0.24	0.333333333333333	0.27
Roe1	Nf-YA	4.2	0.138	-0.46	0.149071198499986	0.31
Roe1	l(3)mbt	3.55	0.138	-0.46	0.149071198499986	0.31
Roe1	CG12219	2.92	0.138	-0.46	0.149071198499986	0.31
Roe1	CG32700	2.57	0.138	-0.46	0.149071198499986	0.31
Roe1	CG34422	2.51	0.138	-0.46	0.149071198499986	0.31
Roe1	p53	2.35	0.138	-0.46	0.149071198499986	0.31
Roe1	kin17	2.23	0.138	-0.46	0.149071198499986	0.31
Roe1	Cdc5	2.16	0.138	-0.46	0.149071198499986	0.31
Roe1	CG8216	2.14	0.138	-0.46	0.149071198499986	0.31
Roe1	CHES-1-like	2.13	0.138	-0.46	0.149071198499986	0.31
Roe1	esn	2.08	0.138	-0.46	0.149071198499986	0.31
Roe1	CG17806	2.07	0.138	-0.46	0.149071198499986	0.31
Roe1	CG2712	2.01	0.138	-0.46	0.149071198499986	0.31
Roe1	phtf	1.86	0.138	-0.46	0.149071198499986	0.31
Roe1	Tip60	1.85	0.138	-0.46	0.149071198499986	0.31
Roe1	egg	1.85	0.138	-0.46	0.149071198499986	0.31
Roe1	Hakai	1.73	0.138	-0.46	0.149071198499986	0.31
Roe1	CG16863	1.7	0.138	-0.46	0.149071198499986	0.31
Roe1	CG7368	1.67	0.138	-0.46	0.149071198499986	0.31
Roe1	Dh44-R2	1.64	0.138	-0.46	0.149071198499986	0.31
Roe1	mip120	1.64	0.138	-0.46	0.149071198499986	0.31
Roe1	TfIIFbeta	1.63	0.138	-0.46	0.149071198499986	0.31
Roe1	CG13123	1.61	0.138	-0.46	0.149071198499986	0.31
Roe1	Ssrp	1.59	0.138	-0.46	0.149071198499986	0.31
Roe1	Lhr	1.56	0.138	-0.46	0.149071198499986	0.31
Roe1	CG11906	1.56	0.138	-0.46	0.149071198499986	0.31
Roe1	E2f2	1.54	0.138	-0.46	0.149071198499986	0.31
Roe1	CG6683	1.52	0.138	-0.46	0.149071198499986	0.31
Roe1	caz	1.52	0.138	-0.46	0.149071198499986	0.31
Roe1	CG6765	1.51	0.138	-0.46	0.149071198499986	0.31
CR44366	Spt5	4.37	0.081	-0.36	0.124034734589208	0.02
CR44366	CG10949	4	0.081	-0.36	0.124034734589208	0.02
CR44366	nvy	3.88	0.081	-0.36	0.124034734589208	0.02
CR44366	CG6276	3.7	0.081	-0.36	0.124034734589208	0.02
CR44366	E2f2	3.21	0.081	-0.36	0.124034734589208	0.02
CR44366	CTPsyn	2.93	0.081	-0.36	0.124034734589208	0.02
CR44366	CG2202	2.61	0.081	-0.36	0.124034734589208	0.02
CR44366	p53	2.57	0.081	-0.36	0.124034734589208	0.02
CR44366	NC2alpha	2.21	0.081	-0.36	0.124034734589208	0.02
CR44366	su(Hw)	1.96	0.081	-0.36	0.124034734589208	0.02
CR44366	CG4553	1.76	0.081	-0.36	0.124034734589208	0.02
CR44366	CG6813	1.64	0.081	-0.36	0.124034734589208	0.02
CR44366	stwl	1.56	0.081	-0.36	0.124034734589208	0.02
CR44366	egg	1.55	0.081	-0.36	0.124034734589208	0.02
CR44366	CG7368	1.5	0.081	-0.36	0.124034734589208	0.02
CR44366	CG8159	1.47	0.081	-0.36	0.124034734589208	0.02
CR44366	Rbf	1.46	0.081	-0.36	0.124034734589208	0.02
CR44366	CG10366	1.42	0.081	-0.36	0.124034734589208	0.02
CR44366	CG15011	1.42	0.081	-0.36	0.124034734589208	0.02
CR44366	Rbsn-5	1.41	0.081	-0.36	0.124034734589208	0.02
CR44366	Su(var)3-9	1.4	0.081	-0.36	0.124034734589208	0.02
CR44366	CG3065	1.38	0.081	-0.36	0.124034734589208	0.02
CR44366	Bx	1.34	0.081	-0.36	0.124034734589208	0.02
CR44366	Ravus	1.3	0.081	-0.36	0.124034734589208	0.02
CR44366	Tusp	1.28	0.081	-0.36	0.124034734589208	0.02
CR44366	Elp3	1.27	0.081	-0.36	0.124034734589208	0.02
CR44366	CG30020	1.25	0.081	-0.36	0.124034734589208	0.02
CR44366	ZnT49B	1.22	0.081	-0.36	0.124034734589208	0.02
CR44366	Bap170	1.21	0.081	-0.36	0.124034734589208	0.02
CR44366	CG1647	1.21	0.081	-0.36	0.124034734589208	0.02
fand	Nf-YC	4.07	0.1	0.01	-0.0666666666666667	0.92
fand	CG16863	2.27	0.1	0.01	-0.0666666666666667	0.92
fand	CG17829	2.25	0.1	0.01	-0.0666666666666667	0.92
fand	CG11317	2.09	0.1	0.01	-0.0666666666666667	0.92
fand	CG6272	1.9	0.1	0.01	-0.0666666666666667	0.92
fand	Usf	1.9	0.1	0.01	-0.0666666666666667	0.92
fand	Rbf	1.89	0.1	0.01	-0.0666666666666667	0.92
fand	CG8281	1.83	0.1	0.01	-0.0666666666666667	0.92
fand	Hakai	1.83	0.1	0.01	-0.0666666666666667	0.92
fand	bigmax	1.79	0.1	0.01	-0.0666666666666667	0.92
fand	CG1024	1.78	0.1	0.01	-0.0666666666666667	0.92
fand	CG18262	1.76	0.1	0.01	-0.0666666666666667	0.92
fand	CG7745	1.74	0.1	0.01	-0.0666666666666667	0.92
fand	CG14200	1.72	0.1	0.01	-0.0666666666666667	0.92
fand	CG4617	1.71	0.1	0.01	-0.0666666666666667	0.92
fand	e(y)1	1.7	0.1	0.01	-0.0666666666666667	0.92
fand	CG10979	1.69	0.1	0.01	-0.0666666666666667	0.92
fand	CG33213	1.54	0.1	0.01	-0.0666666666666667	0.92
fand	CG4424	1.54	0.1	0.01	-0.0666666666666667	0.92
fand	Sap30	1.45	0.1	0.01	-0.0666666666666667	0.92
fand	MTA1-like	1.44	0.1	0.01	-0.0666666666666667	0.92
fand	CG11710	1.43	0.1	0.01	-0.0666666666666667	0.92
fand	Aef1	1.41	0.1	0.01	-0.0666666666666667	0.92
fand	CG13894	1.4	0.1	0.01	-0.0666666666666667	0.92
fand	Chrac-16	1.36	0.1	0.01	-0.0666666666666667	0.92
fand	CG10209	1.33	0.1	0.01	-0.0666666666666667	0.92
fand	CG44002	1.29	0.1	0.01	-0.0666666666666667	0.92
fand	tna	1.26	0.1	0.01	-0.0666666666666667	0.92
fand	Atf-2	1.25	0.1	0.01	-0.0666666666666667	0.92
fand	Taf1	1.23	0.1	0.01	-0.0666666666666667	0.92
fas	mute	5.69	1.016	-0.23	0.302613766334401	0.96
fas	Brf	3.61	1.016	-0.23	0.302613766334401	0.96
fas	CG8950	3.47	1.016	-0.23	0.302613766334401	0.96
fas	fd68A	3.38	1.016	-0.23	0.302613766334401	0.96
fas	CG1024	3.3	1.016	-0.23	0.302613766334401	0.96
fas	CG4617	3.18	1.016	-0.23	0.302613766334401	0.96
fas	Chrac-14	2.69	1.016	-0.23	0.302613766334401	0.96
fas	CG12267	2.68	1.016	-0.23	0.302613766334401	0.96
fas	CG6163	2.66	1.016	-0.23	0.302613766334401	0.96
fas	CG44002	2.42	1.016	-0.23	0.302613766334401	0.96
fas	CG12659	2.23	1.016	-0.23	0.302613766334401	0.96
fas	CG12219	2	1.016	-0.23	0.302613766334401	0.96
fas	CG12769	1.99	1.016	-0.23	0.302613766334401	0.96
fas	ftz-f1	1.97	1.016	-0.23	0.302613766334401	0.96
fas	pfk	1.92	1.016	-0.23	0.302613766334401	0.96
fas	CG7818	1.86	1.016	-0.23	0.302613766334401	0.96
fas	hng3	1.75	1.016	-0.23	0.302613766334401	0.96
fas	kin17	1.69	1.016	-0.23	0.302613766334401	0.96
fas	CG10904	1.65	1.016	-0.23	0.302613766334401	0.96
fas	CG14712	1.63	1.016	-0.23	0.302613766334401	0.96
fas	CG30020	1.56	1.016	-0.23	0.302613766334401	0.96
fas	grau	1.5	1.016	-0.23	0.302613766334401	0.96
fas	Xbp1	1.49	1.016	-0.23	0.302613766334401	0.96
fas	CG9948	1.49	1.016	-0.23	0.302613766334401	0.96
fas	Su(var)2-HP2	1.46	1.016	-0.23	0.302613766334401	0.96
fas	CG8388	1.45	1.016	-0.23	0.302613766334401	0.96
fas	Rbf	1.44	1.016	-0.23	0.302613766334401	0.96
fas	CG17829	1.42	1.016	-0.23	0.302613766334401	0.96
fas	e(y)3	1.4	1.016	-0.23	0.302613766334401	0.96
fas	Spt3	1.38	1.016	-0.23	0.302613766334401	0.96
CG13337	CG8388	5.73	0.042	-0.17	0.560611910581388	0.66
CG13337	CG6272	4.9	0.042	-0.17	0.560611910581388	0.66
CG13337	CG10979	4.84	0.042	-0.17	0.560611910581388	0.66
CG13337	CG7518	3.78	0.042	-0.17	0.560611910581388	0.66
CG13337	CG9948	2.67	0.042	-0.17	0.560611910581388	0.66
CG13337	ranshi	2.43	0.042	-0.17	0.560611910581388	0.66
CG13337	CG4820	2.35	0.042	-0.17	0.560611910581388	0.66
CG13337	CG10366	2.29	0.042	-0.17	0.560611910581388	0.66
CG13337	Tbp	2.28	0.042	-0.17	0.560611910581388	0.66
CG13337	tef	2.15	0.042	-0.17	0.560611910581388	0.66
CG13337	hng1	2.05	0.042	-0.17	0.560611910581388	0.66
CG13337	CG5180	1.93	0.042	-0.17	0.560611910581388	0.66
CG13337	Spt3	1.82	0.042	-0.17	0.560611910581388	0.66
CG13337	Chi	1.77	0.042	-0.17	0.560611910581388	0.66
CG13337	CG14710	1.71	0.042	-0.17	0.560611910581388	0.66
CG13337	Mes2	1.69	0.042	-0.17	0.560611910581388	0.66
CG13337	dalao	1.67	0.042	-0.17	0.560611910581388	0.66
CG13337	Mef2	1.66	0.042	-0.17	0.560611910581388	0.66
CG13337	Spt5	1.66	0.042	-0.17	0.560611910581388	0.66
CG13337	CG3919	1.64	0.042	-0.17	0.560611910581388	0.66
CG13337	GATAd	1.58	0.042	-0.17	0.560611910581388	0.66
CG13337	CG17806	1.57	0.042	-0.17	0.560611910581388	0.66
CG13337	YL-1	1.56	0.042	-0.17	0.560611910581388	0.66
CG13337	CG7368	1.53	0.042	-0.17	0.560611910581388	0.66
CG13337	Xbp1	1.51	0.042	-0.17	0.560611910581388	0.66
CG13337	stwl	1.5	0.042	-0.17	0.560611910581388	0.66
CG13337	phol	1.41	0.042	-0.17	0.560611910581388	0.66
CG13337	row	1.38	0.042	-0.17	0.560611910581388	0.66
CG13337	Rabex-5	1.37	0.042	-0.17	0.560611910581388	0.66
CG13337	CG2712	1.35	0.042	-0.17	0.560611910581388	0.66
CG13339	CG8765	4.22	0.216	-0.28	-0.0666666666666667	0.67
CG13339	Dref	3.35	0.216	-0.28	-0.0666666666666667	0.67
CG13339	CG12236	3.22	0.216	-0.28	-0.0666666666666667	0.67
CG13339	CG4424	3.11	0.216	-0.28	-0.0666666666666667	0.67
CG13339	Tip60	2.92	0.216	-0.28	-0.0666666666666667	0.67
CG13339	tara	2.83	0.216	-0.28	-0.0666666666666667	0.67
CG13339	e(y)3	2.83	0.216	-0.28	-0.0666666666666667	0.67
CG13339	hng3	2.53	0.216	-0.28	-0.0666666666666667	0.67
CG13339	MED20	2.5	0.216	-0.28	-0.0666666666666667	0.67
CG13339	CG6254	2.28	0.216	-0.28	-0.0666666666666667	0.67
CG13339	tio	2.27	0.216	-0.28	-0.0666666666666667	0.67
CG13339	Elp3	2.22	0.216	-0.28	-0.0666666666666667	0.67
CG13339	p53	2.1	0.216	-0.28	-0.0666666666666667	0.67
CG13339	CG10366	2.07	0.216	-0.28	-0.0666666666666667	0.67
CG13339	CHES-1-like	2.01	0.216	-0.28	-0.0666666666666667	0.67
CG13339	CG2889	1.98	0.216	-0.28	-0.0666666666666667	0.67
CG13339	Pbp95	1.95	0.216	-0.28	-0.0666666666666667	0.67
CG13339	NELF-B	1.92	0.216	-0.28	-0.0666666666666667	0.67
CG13339	Mat1	1.89	0.216	-0.28	-0.0666666666666667	0.67
CG13339	CG10979	1.89	0.216	-0.28	-0.0666666666666667	0.67
CG13339	CG11317	1.84	0.216	-0.28	-0.0666666666666667	0.67
CG13339	CG6686	1.83	0.216	-0.28	-0.0666666666666667	0.67
CG13339	CG10147	1.81	0.216	-0.28	-0.0666666666666667	0.67
CG13339	CG1647	1.8	0.216	-0.28	-0.0666666666666667	0.67
CG13339	stck	1.75	0.216	-0.28	-0.0666666666666667	0.67
CG13339	CG10959	1.75	0.216	-0.28	-0.0666666666666667	0.67
CG13339	Dh44-R2	1.73	0.216	-0.28	-0.0666666666666667	0.67
CG13339	CG45071	1.66	0.216	-0.28	-0.0666666666666667	0.67
CG13339	MBD-R2	1.61	0.216	-0.28	-0.0666666666666667	0.67
CG13339	Dip1	1.56	0.216	-0.28	-0.0666666666666667	0.67
Syngr	CG5180	5.25	0.111	-0.14	-0.0666666666666667	0.82
Syngr	CG6808	4.34	0.111	-0.14	-0.0666666666666667	0.82
Syngr	bon	3.03	0.111	-0.14	-0.0666666666666667	0.82
Syngr	CG7818	2.77	0.111	-0.14	-0.0666666666666667	0.82
Syngr	Dif	2.5	0.111	-0.14	-0.0666666666666667	0.82
Syngr	CG10321	2.41	0.111	-0.14	-0.0666666666666667	0.82
Syngr	MED30	2.4	0.111	-0.14	-0.0666666666666667	0.82
Syngr	CR43670	2.37	0.111	-0.14	-0.0666666666666667	0.82
Syngr	CG12942	2.3	0.111	-0.14	-0.0666666666666667	0.82
Syngr	CG3909	2.28	0.111	-0.14	-0.0666666666666667	0.82
Syngr	CG12155	2.2	0.111	-0.14	-0.0666666666666667	0.82
Syngr	NfI	1.99	0.111	-0.14	-0.0666666666666667	0.82
Syngr	Atf-2	1.85	0.111	-0.14	-0.0666666666666667	0.82
Syngr	CG13123	1.85	0.111	-0.14	-0.0666666666666667	0.82
Syngr	shn	1.83	0.111	-0.14	-0.0666666666666667	0.82
Syngr	Opbp	1.77	0.111	-0.14	-0.0666666666666667	0.82
Syngr	Hr39	1.75	0.111	-0.14	-0.0666666666666667	0.82
Syngr	CG10959	1.63	0.111	-0.14	-0.0666666666666667	0.82
Syngr	Hakai	1.63	0.111	-0.14	-0.0666666666666667	0.82
Syngr	TfIIFbeta	1.63	0.111	-0.14	-0.0666666666666667	0.82
Syngr	CG11906	1.61	0.111	-0.14	-0.0666666666666667	0.82
Syngr	CG15601	1.59	0.111	-0.14	-0.0666666666666667	0.82
Syngr	Spt3	1.59	0.111	-0.14	-0.0666666666666667	0.82
Syngr	CG14711	1.57	0.111	-0.14	-0.0666666666666667	0.82
Syngr	tara	1.55	0.111	-0.14	-0.0666666666666667	0.82
Syngr	e(y)1	1.54	0.111	-0.14	-0.0666666666666667	0.82
Syngr	Trl	1.52	0.111	-0.14	-0.0666666666666667	0.82
Syngr	CG12659	1.52	0.111	-0.14	-0.0666666666666667	0.82
Syngr	Usf	1.51	0.111	-0.14	-0.0666666666666667	0.82
Syngr	CG3838	1.49	0.111	-0.14	-0.0666666666666667	0.82
CG16935	CycH	3.5	0.07	-0.01	1	0.67
CG16935	e(y)3	2.84	0.07	-0.01	1	0.67
CG16935	wdn	2.76	0.07	-0.01	1	0.67
CG16935	CG3281	2.74	0.07	-0.01	1	0.67
CG16935	Pbp45	2.58	0.07	-0.01	1	0.67
CG16935	CG6276	2.35	0.07	-0.01	1	0.67
CG16935	key	2.3	0.07	-0.01	1	0.67
CG16935	ADD1	2.22	0.07	-0.01	1	0.67
CG16935	CG30403	2.18	0.07	-0.01	1	0.67
CG16935	CG3313	2.16	0.07	-0.01	1	0.67
CG16935	Su(var)3-9	2.16	0.07	-0.01	1	0.67
CG16935	CG17806	2.1	0.07	-0.01	1	0.67
CG16935	MTA1-like	2.09	0.07	-0.01	1	0.67
CG16935	Xbp1	2.08	0.07	-0.01	1	0.67
CG16935	CkIIalpha-i1	1.98	0.07	-0.01	1	0.67
CG16935	fu2	1.91	0.07	-0.01	1	0.67
CG16935	CG8145	1.9	0.07	-0.01	1	0.67
CG16935	sima	1.88	0.07	-0.01	1	0.67
CG16935	CG42748	1.87	0.07	-0.01	1	0.67
CG16935	CG3065	1.87	0.07	-0.01	1	0.67
CG16935	CG9776	1.84	0.07	-0.01	1	0.67
CG16935	CG6813	1.81	0.07	-0.01	1	0.67
CG16935	Octbeta2R	1.8	0.07	-0.01	1	0.67
CG16935	Taf1	1.8	0.07	-0.01	1	0.67
CG16935	CG4936	1.7	0.07	-0.01	1	0.67
CG16935	NfI	1.68	0.07	-0.01	1	0.67
CG16935	CG12744	1.63	0.07	-0.01	1	0.67
CG16935	CG18476	1.61	0.07	-0.01	1	0.67
CG16935	TfIIEalpha	1.57	0.07	-0.01	1	0.67
CG16935	CG9305	1.56	0.07	-0.01	1	0.67
shot	CG1647	6.77	0.492	0.1	0.447213595499958	0.41
shot	Rpb8	4.56	0.492	0.1	0.447213595499958	0.41
shot	GATAd	3.21	0.492	0.1	0.447213595499958	0.41
shot	CR43670	3.15	0.492	0.1	0.447213595499958	0.41
shot	CG8924	3.03	0.492	0.1	0.447213595499958	0.41
shot	l(3)mbt	2.85	0.492	0.1	0.447213595499958	0.41
shot	Dip1	2.47	0.492	0.1	0.447213595499958	0.41
shot	CG34376	2.25	0.492	0.1	0.447213595499958	0.41
shot	CG2199	2.22	0.492	0.1	0.447213595499958	0.41
shot	CG4570	2.22	0.492	0.1	0.447213595499958	0.41
shot	HP1b	2.14	0.492	0.1	0.447213595499958	0.41
shot	Dref	2.09	0.492	0.1	0.447213595499958	0.41
shot	az2	1.7	0.492	0.1	0.447213595499958	0.41
shot	CG6276	1.66	0.492	0.1	0.447213595499958	0.41
shot	su(Hw)	1.58	0.492	0.1	0.447213595499958	0.41
shot	CG10631	1.57	0.492	0.1	0.447213595499958	0.41
shot	l(3)73Ah	1.48	0.492	0.1	0.447213595499958	0.41
shot	CG5180	1.48	0.492	0.1	0.447213595499958	0.41
shot	CG13894	1.48	0.492	0.1	0.447213595499958	0.41
shot	ZnT49B	1.47	0.492	0.1	0.447213595499958	0.41
shot	Kdm2	1.42	0.492	0.1	0.447213595499958	0.41
shot	CG2202	1.4	0.492	0.1	0.447213595499958	0.41
shot	CG11247	1.36	0.492	0.1	0.447213595499958	0.41
shot	CG17802	1.33	0.492	0.1	0.447213595499958	0.41
shot	CG18262	1.26	0.492	0.1	0.447213595499958	0.41
shot	egg	1.25	0.492	0.1	0.447213595499958	0.41
shot	CG10565	1.24	0.492	0.1	0.447213595499958	0.41
shot	lid	1.23	0.492	0.1	0.447213595499958	0.41
shot	CG8159	1.23	0.492	0.1	0.447213595499958	0.41
shot	CG3838	1.23	0.492	0.1	0.447213595499958	0.41
DJ-1alpha	Rbsn-5	7.51	0.044	0.44	0.2	0.25
DJ-1alpha	Met	6.57	0.044	0.44	0.2	0.25
DJ-1alpha	esn	6.1	0.044	0.44	0.2	0.25
DJ-1alpha	su(Hw)	3.87	0.044	0.44	0.2	0.25
DJ-1alpha	CG12942	3.2	0.044	0.44	0.2	0.25
DJ-1alpha	CG33213	2.92	0.044	0.44	0.2	0.25
DJ-1alpha	CG8281	2.8	0.044	0.44	0.2	0.25
DJ-1alpha	schlank	2.45	0.044	0.44	0.2	0.25
DJ-1alpha	CG17359	2.4	0.044	0.44	0.2	0.25
DJ-1alpha	CG10209	2.27	0.044	0.44	0.2	0.25
DJ-1alpha	E(var)3-9	2.24	0.044	0.44	0.2	0.25
DJ-1alpha	CG10949	2.2	0.044	0.44	0.2	0.25
DJ-1alpha	yem	2.1	0.044	0.44	0.2	0.25
DJ-1alpha	Eip93F	2.09	0.044	0.44	0.2	0.25
DJ-1alpha	MTA1-like	2.07	0.044	0.44	0.2	0.25
DJ-1alpha	nvy	2.04	0.044	0.44	0.2	0.25
DJ-1alpha	MED27	2.03	0.044	0.44	0.2	0.25
DJ-1alpha	Ssl1	2.03	0.044	0.44	0.2	0.25
DJ-1alpha	CG12267	1.91	0.044	0.44	0.2	0.25
DJ-1alpha	Nf-YC	1.85	0.044	0.44	0.2	0.25
DJ-1alpha	TfIIEalpha	1.85	0.044	0.44	0.2	0.25
DJ-1alpha	cbt	1.73	0.044	0.44	0.2	0.25
DJ-1alpha	CG14117	1.72	0.044	0.44	0.2	0.25
DJ-1alpha	Dif	1.67	0.044	0.44	0.2	0.25
DJ-1alpha	ranshi	1.66	0.044	0.44	0.2	0.25
DJ-1alpha	Dip1	1.63	0.044	0.44	0.2	0.25
DJ-1alpha	row	1.63	0.044	0.44	0.2	0.25
DJ-1alpha	NfI	1.62	0.044	0.44	0.2	0.25
DJ-1alpha	ADD1	1.59	0.044	0.44	0.2	0.25
DJ-1alpha	CG34422	1.54	0.044	0.44	0.2	0.25
pea	Chrac-16	4.22	0.097	0.26	0.333333333333333	0.5
pea	CG3815	4.11	0.097	0.26	0.333333333333333	0.5
pea	Rbsn-5	3.4	0.097	0.26	0.333333333333333	0.5
pea	Tbp	3.22	0.097	0.26	0.333333333333333	0.5
pea	Elp3	2.75	0.097	0.26	0.333333333333333	0.5
pea	Ssl1	2.62	0.097	0.26	0.333333333333333	0.5
pea	nvy	2.36	0.097	0.26	0.333333333333333	0.5
pea	lid	2.34	0.097	0.26	0.333333333333333	0.5
pea	CG15011	2.25	0.097	0.26	0.333333333333333	0.5
pea	mute	2.13	0.097	0.26	0.333333333333333	0.5
pea	CG5180	2.12	0.097	0.26	0.333333333333333	0.5
pea	CG8145	2.11	0.097	0.26	0.333333333333333	0.5
pea	pfk	1.97	0.097	0.26	0.333333333333333	0.5
pea	Octbeta2R	1.93	0.097	0.26	0.333333333333333	0.5
pea	Kdm2	1.9	0.097	0.26	0.333333333333333	0.5
pea	CG11560	1.82	0.097	0.26	0.333333333333333	0.5
pea	CG10949	1.81	0.097	0.26	0.333333333333333	0.5
pea	CG9305	1.8	0.097	0.26	0.333333333333333	0.5
pea	MED20	1.77	0.097	0.26	0.333333333333333	0.5
pea	CG10321	1.72	0.097	0.26	0.333333333333333	0.5
pea	CG33213	1.67	0.097	0.26	0.333333333333333	0.5
pea	CG7928	1.66	0.097	0.26	0.333333333333333	0.5
pea	MED15	1.66	0.097	0.26	0.333333333333333	0.5
pea	CG11317	1.64	0.097	0.26	0.333333333333333	0.5
pea	ttk	1.63	0.097	0.26	0.333333333333333	0.5
pea	stwl	1.5	0.097	0.26	0.333333333333333	0.5
pea	CG31365	1.47	0.097	0.26	0.333333333333333	0.5
pea	CG11902	1.46	0.097	0.26	0.333333333333333	0.5
pea	Ssrp	1.35	0.097	0.26	0.333333333333333	0.5
pea	CG10959	1.28	0.097	0.26	0.333333333333333	0.5
CG13018	Kdm4A	9.5	0.107	-0.11	0.53748384988657	0.73
CG13018	Bap55	3.38	0.107	-0.11	0.53748384988657	0.73
CG13018	Brf	3.03	0.107	-0.11	0.53748384988657	0.73
CG13018	mxc	2.48	0.107	-0.11	0.53748384988657	0.73
CG13018	CG8319	2.47	0.107	-0.11	0.53748384988657	0.73
CG13018	e(y)1	2.3	0.107	-0.11	0.53748384988657	0.73
CG13018	mor	2.23	0.107	-0.11	0.53748384988657	0.73
CG13018	CG8145	2.19	0.107	-0.11	0.53748384988657	0.73
CG13018	CG9776	2.12	0.107	-0.11	0.53748384988657	0.73
CG13018	MED27	2.1	0.107	-0.11	0.53748384988657	0.73
CG13018	wdn	2.02	0.107	-0.11	0.53748384988657	0.73
CG13018	CG7818	2.02	0.107	-0.11	0.53748384988657	0.73
CG13018	CG3407	2	0.107	-0.11	0.53748384988657	0.73
CG13018	CG7368	1.98	0.107	-0.11	0.53748384988657	0.73
CG13018	Rpb8	1.92	0.107	-0.11	0.53748384988657	0.73
CG13018	CG15435	1.8	0.107	-0.11	0.53748384988657	0.73
CG13018	egg	1.75	0.107	-0.11	0.53748384988657	0.73
CG13018	MED20	1.65	0.107	-0.11	0.53748384988657	0.73
CG13018	CG10366	1.62	0.107	-0.11	0.53748384988657	0.73
CG13018	CG1647	1.6	0.107	-0.11	0.53748384988657	0.73
CG13018	MED17	1.58	0.107	-0.11	0.53748384988657	0.73
CG13018	CG14965	1.56	0.107	-0.11	0.53748384988657	0.73
CG13018	E(z)	1.51	0.107	-0.11	0.53748384988657	0.73
CG13018	NELF-B	1.44	0.107	-0.11	0.53748384988657	0.73
CG13018	ppl	1.42	0.107	-0.11	0.53748384988657	0.73
CG13018	Hr39	1.38	0.107	-0.11	0.53748384988657	0.73
CG13018	ktub	1.38	0.107	-0.11	0.53748384988657	0.73
CG13018	E2f2	1.35	0.107	-0.11	0.53748384988657	0.73
CG13018	Mat1	1.32	0.107	-0.11	0.53748384988657	0.73
CG13018	CG8281	1.3	0.107	-0.11	0.53748384988657	0.73
CG13016	Taf2	3.93	0.109	0.57	0.447213595499958	0.4
CG13016	CG4617	2.7	0.109	0.57	0.447213595499958	0.4
CG13016	Atu	2.57	0.109	0.57	0.447213595499958	0.4
CG13016	ssp	2.53	0.109	0.57	0.447213595499958	0.4
CG13016	l(3)mbt	2.29	0.109	0.57	0.447213595499958	0.4
CG13016	CG31224	2.24	0.109	0.57	0.447213595499958	0.4
CG13016	ADD1	2.17	0.109	0.57	0.447213595499958	0.4
CG13016	Ssl1	2.05	0.109	0.57	0.447213595499958	0.4
CG13016	CG2202	1.9	0.109	0.57	0.447213595499958	0.4
CG13016	CG3815	1.88	0.109	0.57	0.447213595499958	0.4
CG13016	CG30403	1.7	0.109	0.57	0.447213595499958	0.4
CG13016	MRG15	1.69	0.109	0.57	0.447213595499958	0.4
CG13016	CG13894	1.64	0.109	0.57	0.447213595499958	0.4
CG13016	schlank	1.62	0.109	0.57	0.447213595499958	0.4
CG13016	CG3838	1.62	0.109	0.57	0.447213595499958	0.4
CG13016	Rfx	1.6	0.109	0.57	0.447213595499958	0.4
CG13016	CG8319	1.57	0.109	0.57	0.447213595499958	0.4
CG13016	Plzf	1.56	0.109	0.57	0.447213595499958	0.4
CG13016	CrebA	1.55	0.109	0.57	0.447213595499958	0.4
CG13016	CG6765	1.5	0.109	0.57	0.447213595499958	0.4
CG13016	e(y)1	1.49	0.109	0.57	0.447213595499958	0.4
CG13016	Rbf	1.49	0.109	0.57	0.447213595499958	0.4
CG13016	mute	1.49	0.109	0.57	0.447213595499958	0.4
CG13016	CG10631	1.47	0.109	0.57	0.447213595499958	0.4
CG13016	Set2	1.44	0.109	0.57	0.447213595499958	0.4
CG13016	CG7987	1.43	0.109	0.57	0.447213595499958	0.4
CG13016	CG7368	1.43	0.109	0.57	0.447213595499958	0.4
CG13016	Crc	1.41	0.109	0.57	0.447213595499958	0.4
CG13016	CG6254	1.39	0.109	0.57	0.447213595499958	0.4
CG13016	CG10959	1.38	0.109	0.57	0.447213595499958	0.4
CG8323	Su(var)2-HP2	5.66	0.07	0.22	-0.0666666666666667	0.66
CG8323	CG6654	4.43	0.07	0.22	-0.0666666666666667	0.66
CG8323	e(y)3	3.72	0.07	0.22	-0.0666666666666667	0.66
CG8323	CG3838	3.25	0.07	0.22	-0.0666666666666667	0.66
CG8323	CG13894	3.19	0.07	0.22	-0.0666666666666667	0.66
CG8323	jumu	3.16	0.07	0.22	-0.0666666666666667	0.66
CG8323	MBD-R2	2.74	0.07	0.22	-0.0666666666666667	0.66
CG8323	CG31388	2.55	0.07	0.22	-0.0666666666666667	0.66
CG8323	dbr	2.53	0.07	0.22	-0.0666666666666667	0.66
CG8323	CG15601	2.34	0.07	0.22	-0.0666666666666667	0.66
CG8323	CG18262	2.31	0.07	0.22	-0.0666666666666667	0.66
CG8323	CG10274	2.06	0.07	0.22	-0.0666666666666667	0.66
CG8323	Cdk8	2	0.07	0.22	-0.0666666666666667	0.66
CG8323	Met	1.91	0.07	0.22	-0.0666666666666667	0.66
CG8323	CG33213	1.84	0.07	0.22	-0.0666666666666667	0.66
CG8323	Hr38	1.84	0.07	0.22	-0.0666666666666667	0.66
CG8323	CG6254	1.83	0.07	0.22	-0.0666666666666667	0.66
CG8323	crm	1.79	0.07	0.22	-0.0666666666666667	0.66
CG8323	phol	1.73	0.07	0.22	-0.0666666666666667	0.66
CG8323	Cdc5	1.7	0.07	0.22	-0.0666666666666667	0.66
CG8323	key	1.66	0.07	0.22	-0.0666666666666667	0.66
CG8323	CTPsyn	1.61	0.07	0.22	-0.0666666666666667	0.66
CG8323	Spps	1.55	0.07	0.22	-0.0666666666666667	0.66
CG8323	E(var)3-9	1.49	0.07	0.22	-0.0666666666666667	0.66
CG8323	cbt	1.48	0.07	0.22	-0.0666666666666667	0.66
CG8323	Crc	1.46	0.07	0.22	-0.0666666666666667	0.66
CG8323	MED27	1.44	0.07	0.22	-0.0666666666666667	0.66
CG8323	CG3407	1.43	0.07	0.22	-0.0666666666666667	0.66
CG8323	CG1024	1.4	0.07	0.22	-0.0666666666666667	0.66
CG8323	mld	1.39	0.07	0.22	-0.0666666666666667	0.66
CG18324	CG10565	7.37	0.111	0.32	0.174077655955698	0.17
CG18324	CR43670	3.4	0.111	0.32	0.174077655955698	0.17
CG18324	Lhr	2.99	0.111	0.32	0.174077655955698	0.17
CG18324	Su(var)2-HP2	2.92	0.111	0.32	0.174077655955698	0.17
CG18324	CG6254	2.9	0.111	0.32	0.174077655955698	0.17
CG18324	CG14710	2.53	0.111	0.32	0.174077655955698	0.17
CG18324	Taf2	2.52	0.111	0.32	0.174077655955698	0.17
CG18324	CG4936	2.43	0.111	0.32	0.174077655955698	0.17
CG18324	CG11398	2.4	0.111	0.32	0.174077655955698	0.17
CG18324	CG6808	2.23	0.111	0.32	0.174077655955698	0.17
CG18324	CG14117	2.19	0.111	0.32	0.174077655955698	0.17
CG18324	CG7928	2.07	0.111	0.32	0.174077655955698	0.17
CG18324	CG13123	2.07	0.111	0.32	0.174077655955698	0.17
CG18324	MBD-R2	2.05	0.111	0.32	0.174077655955698	0.17
CG18324	tara	1.99	0.111	0.32	0.174077655955698	0.17
CG18324	CG12299	1.99	0.111	0.32	0.174077655955698	0.17
CG18324	mip120	1.92	0.111	0.32	0.174077655955698	0.17
CG18324	MED20	1.91	0.111	0.32	0.174077655955698	0.17
CG18324	CG31441	1.87	0.111	0.32	0.174077655955698	0.17
CG18324	hng1	1.85	0.111	0.32	0.174077655955698	0.17
CG18324	sba	1.75	0.111	0.32	0.174077655955698	0.17
CG18324	CG7518	1.73	0.111	0.32	0.174077655955698	0.17
CG18324	CG14711	1.65	0.111	0.32	0.174077655955698	0.17
CG18324	CG17829	1.61	0.111	0.32	0.174077655955698	0.17
CG18324	CG5196	1.61	0.111	0.32	0.174077655955698	0.17
CG18324	CG2790	1.59	0.111	0.32	0.174077655955698	0.17
CG18324	tef	1.57	0.111	0.32	0.174077655955698	0.17
CG18324	Bx	1.56	0.111	0.32	0.174077655955698	0.17
CG18324	Spt3	1.56	0.111	0.32	0.174077655955698	0.17
CG18324	CG31365	1.56	0.111	0.32	0.174077655955698	0.17
VGAT	Atf-2	11.33	0.324	0.15	-0.0509647191437626	0.45
VGAT	TfIIEalpha	4.61	0.324	0.15	-0.0509647191437626	0.45
VGAT	mTTF	3.44	0.324	0.15	-0.0509647191437626	0.45
VGAT	ppl	3.28	0.324	0.15	-0.0509647191437626	0.45
VGAT	Lpt	3.17	0.324	0.15	-0.0509647191437626	0.45
VGAT	CG44002	3.08	0.324	0.15	-0.0509647191437626	0.45
VGAT	Fen1	3.05	0.324	0.15	-0.0509647191437626	0.45
VGAT	Elp3	2.68	0.324	0.15	-0.0509647191437626	0.45
VGAT	Kdm2	2.68	0.324	0.15	-0.0509647191437626	0.45
VGAT	CG7518	2.42	0.324	0.15	-0.0509647191437626	0.45
VGAT	Rel	2.27	0.324	0.15	-0.0509647191437626	0.45
VGAT	CG3281	2.08	0.324	0.15	-0.0509647191437626	0.45
VGAT	CG2875	1.77	0.324	0.15	-0.0509647191437626	0.45
VGAT	CG3065	1.7	0.324	0.15	-0.0509647191437626	0.45
VGAT	CG5180	1.7	0.324	0.15	-0.0509647191437626	0.45
VGAT	CG6276	1.67	0.324	0.15	-0.0509647191437626	0.45
VGAT	l(3)mbt	1.65	0.324	0.15	-0.0509647191437626	0.45
VGAT	hng1	1.61	0.324	0.15	-0.0509647191437626	0.45
VGAT	MBD-R2	1.56	0.324	0.15	-0.0509647191437626	0.45
VGAT	Mio	1.52	0.324	0.15	-0.0509647191437626	0.45
VGAT	Rabex-5	1.52	0.324	0.15	-0.0509647191437626	0.45
VGAT	CG34376	1.51	0.324	0.15	-0.0509647191437626	0.45
VGAT	CG4553	1.48	0.324	0.15	-0.0509647191437626	0.45
VGAT	CG42748	1.47	0.324	0.15	-0.0509647191437626	0.45
VGAT	e(y)3	1.42	0.324	0.15	-0.0509647191437626	0.45
VGAT	CG3313	1.39	0.324	0.15	-0.0509647191437626	0.45
VGAT	CG11902	1.38	0.324	0.15	-0.0509647191437626	0.45
VGAT	NfI	1.37	0.324	0.15	-0.0509647191437626	0.45
VGAT	CG3407	1.33	0.324	0.15	-0.0509647191437626	0.45
VGAT	Pc	1.31	0.324	0.15	-0.0509647191437626	0.45
RpS23	Sap30	5.34	0.176	0.37	0.254823595718813	0.09
RpS23	CG7987	3.21	0.176	0.37	0.254823595718813	0.09
RpS23	CG6654	2.96	0.176	0.37	0.254823595718813	0.09
RpS23	Side	2.42	0.176	0.37	0.254823595718813	0.09
RpS23	CG10949	2.35	0.176	0.37	0.254823595718813	0.09
RpS23	CG7518	2.28	0.176	0.37	0.254823595718813	0.09
RpS23	MED27	2.24	0.176	0.37	0.254823595718813	0.09
RpS23	NELF-B	2.1	0.176	0.37	0.254823595718813	0.09
RpS23	ADD1	2.05	0.176	0.37	0.254823595718813	0.09
RpS23	stc	2.05	0.176	0.37	0.254823595718813	0.09
RpS23	CG7818	2.02	0.176	0.37	0.254823595718813	0.09
RpS23	mxc	2.01	0.176	0.37	0.254823595718813	0.09
RpS23	Su(var)3-9	1.91	0.176	0.37	0.254823595718813	0.09
RpS23	CG8145	1.91	0.176	0.37	0.254823595718813	0.09
RpS23	CG10979	1.9	0.176	0.37	0.254823595718813	0.09
RpS23	CG1647	1.9	0.176	0.37	0.254823595718813	0.09
RpS23	Tusp	1.86	0.176	0.37	0.254823595718813	0.09
RpS23	Hr39	1.83	0.176	0.37	0.254823595718813	0.09
RpS23	Atf-2	1.79	0.176	0.37	0.254823595718813	0.09
RpS23	CG3313	1.79	0.176	0.37	0.254823595718813	0.09
RpS23	CG8924	1.74	0.176	0.37	0.254823595718813	0.09
RpS23	CG2889	1.73	0.176	0.37	0.254823595718813	0.09
RpS23	TfIIEalpha	1.69	0.176	0.37	0.254823595718813	0.09
RpS23	CG17361	1.67	0.176	0.37	0.254823595718813	0.09
RpS23	CG4936	1.63	0.176	0.37	0.254823595718813	0.09
RpS23	shn	1.6	0.176	0.37	0.254823595718813	0.09
RpS23	RpII33	1.57	0.176	0.37	0.254823595718813	0.09
RpS23	Rfx	1.52	0.176	0.37	0.254823595718813	0.09
RpS23	CG30403	1.49	0.176	0.37	0.254823595718813	0.09
RpS23	Nf-YA	1.48	0.176	0.37	0.254823595718813	0.09
beta4GalNAcTA	CG17806	7.61	0.18	-0.31	0.53748384988657	0.74
beta4GalNAcTA	CG8388	3.62	0.18	-0.31	0.53748384988657	0.74
beta4GalNAcTA	Su(z)12	3.61	0.18	-0.31	0.53748384988657	0.74
beta4GalNAcTA	CG6272	2.88	0.18	-0.31	0.53748384988657	0.74
beta4GalNAcTA	CG30020	2.73	0.18	-0.31	0.53748384988657	0.74
beta4GalNAcTA	CG31441	2.57	0.18	-0.31	0.53748384988657	0.74
beta4GalNAcTA	Su(z)2	2.47	0.18	-0.31	0.53748384988657	0.74
beta4GalNAcTA	row	2.44	0.18	-0.31	0.53748384988657	0.74
beta4GalNAcTA	gce	2.35	0.18	-0.31	0.53748384988657	0.74
beta4GalNAcTA	CG15435	2.13	0.18	-0.31	0.53748384988657	0.74
beta4GalNAcTA	CG6654	2.07	0.18	-0.31	0.53748384988657	0.74
beta4GalNAcTA	Dh44-R2	2.04	0.18	-0.31	0.53748384988657	0.74
beta4GalNAcTA	sba	2.03	0.18	-0.31	0.53748384988657	0.74
beta4GalNAcTA	CG7368	1.99	0.18	-0.31	0.53748384988657	0.74
beta4GalNAcTA	CG11710	1.98	0.18	-0.31	0.53748384988657	0.74
beta4GalNAcTA	su(Hw)	1.98	0.18	-0.31	0.53748384988657	0.74
beta4GalNAcTA	CG18476	1.88	0.18	-0.31	0.53748384988657	0.74
beta4GalNAcTA	ecd	1.83	0.18	-0.31	0.53748384988657	0.74
beta4GalNAcTA	Mef2	1.82	0.18	-0.31	0.53748384988657	0.74
beta4GalNAcTA	TFAM	1.79	0.18	-0.31	0.53748384988657	0.74
beta4GalNAcTA	Kdm2	1.72	0.18	-0.31	0.53748384988657	0.74
beta4GalNAcTA	CG3919	1.7	0.18	-0.31	0.53748384988657	0.74
beta4GalNAcTA	tio	1.68	0.18	-0.31	0.53748384988657	0.74
beta4GalNAcTA	CG13123	1.65	0.18	-0.31	0.53748384988657	0.74
beta4GalNAcTA	CG4553	1.62	0.18	-0.31	0.53748384988657	0.74
beta4GalNAcTA	CG7101	1.61	0.18	-0.31	0.53748384988657	0.74
beta4GalNAcTA	CG10979	1.54	0.18	-0.31	0.53748384988657	0.74
beta4GalNAcTA	CG2202	1.54	0.18	-0.31	0.53748384988657	0.74
beta4GalNAcTA	pzg	1.53	0.18	-0.31	0.53748384988657	0.74
beta4GalNAcTA	CG8924	1.53	0.18	-0.31	0.53748384988657	0.74
SelD	CG12155	8.16	0.104	0.02	-0.0666666666666667	0.99
SelD	key	6.36	0.104	0.02	-0.0666666666666667	0.99
SelD	Hr39	4.19	0.104	0.02	-0.0666666666666667	0.99
SelD	msl-3	3.5	0.104	0.02	-0.0666666666666667	0.99
SelD	CG1647	3.48	0.104	0.02	-0.0666666666666667	0.99
SelD	yem	3.27	0.104	0.02	-0.0666666666666667	0.99
SelD	CG9948	3.08	0.104	0.02	-0.0666666666666667	0.99
SelD	Rfx	2.7	0.104	0.02	-0.0666666666666667	0.99
SelD	lid	2.63	0.104	0.02	-0.0666666666666667	0.99
SelD	Trl	2.55	0.104	0.02	-0.0666666666666667	0.99
SelD	ERR	2.4	0.104	0.02	-0.0666666666666667	0.99
SelD	RpIII128	2.4	0.104	0.02	-0.0666666666666667	0.99
SelD	CG10565	2.34	0.104	0.02	-0.0666666666666667	0.99
SelD	hng1	2.29	0.104	0.02	-0.0666666666666667	0.99
SelD	CG16863	2.23	0.104	0.02	-0.0666666666666667	0.99
SelD	CG2790	2.23	0.104	0.02	-0.0666666666666667	0.99
SelD	Su(z)12	2.2	0.104	0.02	-0.0666666666666667	0.99
SelD	CG4617	1.9	0.104	0.02	-0.0666666666666667	0.99
SelD	egg	1.89	0.104	0.02	-0.0666666666666667	0.99
SelD	Lhr	1.88	0.104	0.02	-0.0666666666666667	0.99
SelD	MED27	1.79	0.104	0.02	-0.0666666666666667	0.99
SelD	MED20	1.78	0.104	0.02	-0.0666666666666667	0.99
SelD	kin17	1.76	0.104	0.02	-0.0666666666666667	0.99
SelD	CG14710	1.76	0.104	0.02	-0.0666666666666667	0.99
SelD	l(3)73Ah	1.75	0.104	0.02	-0.0666666666666667	0.99
SelD	Sry-delta	1.74	0.104	0.02	-0.0666666666666667	0.99
SelD	CG42748	1.71	0.104	0.02	-0.0666666666666667	0.99
SelD	CG12942	1.7	0.104	0.02	-0.0666666666666667	0.99
SelD	CG6276	1.68	0.104	0.02	-0.0666666666666667	0.99
SelD	HP1b	1.68	0.104	0.02	-0.0666666666666667	0.99
Dh44-R1	CG14207	5.41	0.539	-0.03	0.0666666666666667	0.01
Dh44-R1	MED15	5.29	0.539	-0.03	0.0666666666666667	0.01
Dh44-R1	MED4	4.09	0.539	-0.03	0.0666666666666667	0.01
Dh44-R1	Dh44-R2	3.28	0.539	-0.03	0.0666666666666667	0.01
Dh44-R1	CG3313	3.2	0.539	-0.03	0.0666666666666667	0.01
Dh44-R1	CG31388	3.07	0.539	-0.03	0.0666666666666667	0.01
Dh44-R1	CG31441	2.96	0.539	-0.03	0.0666666666666667	0.01
Dh44-R1	Kdm2	2.84	0.539	-0.03	0.0666666666666667	0.01
Dh44-R1	CG7987	2.78	0.539	-0.03	0.0666666666666667	0.01
Dh44-R1	Tip60	2.65	0.539	-0.03	0.0666666666666667	0.01
Dh44-R1	CG6254	2.54	0.539	-0.03	0.0666666666666667	0.01
Dh44-R1	CG11710	2.45	0.539	-0.03	0.0666666666666667	0.01
Dh44-R1	Chi	2.21	0.539	-0.03	0.0666666666666667	0.01
Dh44-R1	bs	1.87	0.539	-0.03	0.0666666666666667	0.01
Dh44-R1	jing	1.76	0.539	-0.03	0.0666666666666667	0.01
Dh44-R1	Su(var)2-HP2	1.73	0.539	-0.03	0.0666666666666667	0.01
Dh44-R1	CG32982	1.66	0.539	-0.03	0.0666666666666667	0.01
Dh44-R1	CHES-1-like	1.64	0.539	-0.03	0.0666666666666667	0.01
Dh44-R1	CG31365	1.57	0.539	-0.03	0.0666666666666667	0.01
Dh44-R1	Pcl	1.57	0.539	-0.03	0.0666666666666667	0.01
Dh44-R1	CG12942	1.56	0.539	-0.03	0.0666666666666667	0.01
Dh44-R1	MED17	1.52	0.539	-0.03	0.0666666666666667	0.01
Dh44-R1	Mat1	1.51	0.539	-0.03	0.0666666666666667	0.01
Dh44-R1	CG1602	1.49	0.539	-0.03	0.0666666666666667	0.01
Dh44-R1	CG17829	1.46	0.539	-0.03	0.0666666666666667	0.01
Dh44-R1	Hakai	1.46	0.539	-0.03	0.0666666666666667	0.01
Dh44-R1	tara	1.44	0.539	-0.03	0.0666666666666667	0.01
Dh44-R1	Mio	1.43	0.539	-0.03	0.0666666666666667	0.01
Dh44-R1	CG14441	1.43	0.539	-0.03	0.0666666666666667	0.01
Dh44-R1	ADD1	1.42	0.539	-0.03	0.0666666666666667	0.01
Sin1	CG3065	5.61	0.07	-0.27	0.124034734589208	0.23
Sin1	TFAM	3.87	0.07	-0.27	0.124034734589208	0.23
Sin1	Dif	2.92	0.07	-0.27	0.124034734589208	0.23
Sin1	Elp3	2.85	0.07	-0.27	0.124034734589208	0.23
Sin1	CG9948	2.72	0.07	-0.27	0.124034734589208	0.23
Sin1	RpII33	2.34	0.07	-0.27	0.124034734589208	0.23
Sin1	CG6163	2.29	0.07	-0.27	0.124034734589208	0.23
Sin1	CG10979	2.24	0.07	-0.27	0.124034734589208	0.23
Sin1	Mes2	2.16	0.07	-0.27	0.124034734589208	0.23
Sin1	Cdc5	2.03	0.07	-0.27	0.124034734589208	0.23
Sin1	CG11247	1.98	0.07	-0.27	0.124034734589208	0.23
Sin1	CG17802	1.94	0.07	-0.27	0.124034734589208	0.23
Sin1	Zif	1.93	0.07	-0.27	0.124034734589208	0.23
Sin1	CG11560	1.9	0.07	-0.27	0.124034734589208	0.23
Sin1	Iswi	1.86	0.07	-0.27	0.124034734589208	0.23
Sin1	Rbf	1.83	0.07	-0.27	0.124034734589208	0.23
Sin1	Xpd	1.81	0.07	-0.27	0.124034734589208	0.23
Sin1	CG2199	1.79	0.07	-0.27	0.124034734589208	0.23
Sin1	Dh44-R2	1.75	0.07	-0.27	0.124034734589208	0.23
Sin1	CG8145	1.72	0.07	-0.27	0.124034734589208	0.23
Sin1	CG9799	1.71	0.07	-0.27	0.124034734589208	0.23
Sin1	stc	1.7	0.07	-0.27	0.124034734589208	0.23
Sin1	CG9705	1.69	0.07	-0.27	0.124034734589208	0.23
Sin1	CG2202	1.69	0.07	-0.27	0.124034734589208	0.23
Sin1	nvy	1.58	0.07	-0.27	0.124034734589208	0.23
Sin1	Dip2	1.57	0.07	-0.27	0.124034734589208	0.23
Sin1	CG13894	1.53	0.07	-0.27	0.124034734589208	0.23
Sin1	E2f2	1.49	0.07	-0.27	0.124034734589208	0.23
Sin1	CG1647	1.46	0.07	-0.27	0.124034734589208	0.23
Sin1	CG17803	1.45	0.07	-0.27	0.124034734589208	0.23
L	caz	3.01	0.135	0.18	0.53748384988657	0.68
L	su(Hw)	2.69	0.135	0.18	0.53748384988657	0.68
L	YL-1	2.67	0.135	0.18	0.53748384988657	0.68
L	CG15435	2.62	0.135	0.18	0.53748384988657	0.68
L	Rbf	2.58	0.135	0.18	0.53748384988657	0.68
L	CG10631	2.51	0.135	0.18	0.53748384988657	0.68
L	ttk	2.25	0.135	0.18	0.53748384988657	0.68
L	CG10959	2.17	0.135	0.18	0.53748384988657	0.68
L	CG33213	2.09	0.135	0.18	0.53748384988657	0.68
L	CG12942	2.09	0.135	0.18	0.53748384988657	0.68
L	row	1.89	0.135	0.18	0.53748384988657	0.68
L	egg	1.79	0.135	0.18	0.53748384988657	0.68
L	CG6272	1.77	0.135	0.18	0.53748384988657	0.68
L	Tbp	1.75	0.135	0.18	0.53748384988657	0.68
L	yem	1.74	0.135	0.18	0.53748384988657	0.68
L	Cdc5	1.67	0.135	0.18	0.53748384988657	0.68
L	l(3)73Ah	1.65	0.135	0.18	0.53748384988657	0.68
L	CG11560	1.63	0.135	0.18	0.53748384988657	0.68
L	Nf-YC	1.62	0.135	0.18	0.53748384988657	0.68
L	MBD-R2	1.55	0.135	0.18	0.53748384988657	0.68
L	Meics	1.53	0.135	0.18	0.53748384988657	0.68
L	CG7101	1.5	0.135	0.18	0.53748384988657	0.68
L	Bx	1.49	0.135	0.18	0.53748384988657	0.68
L	ERR	1.48	0.135	0.18	0.53748384988657	0.68
L	CG11902	1.47	0.135	0.18	0.53748384988657	0.68
L	CG10949	1.47	0.135	0.18	0.53748384988657	0.68
L	CG1233	1.43	0.135	0.18	0.53748384988657	0.68
L	CG7368	1.43	0.135	0.18	0.53748384988657	0.68
L	CG17829	1.42	0.135	0.18	0.53748384988657	0.68
L	Taf8	1.3	0.135	0.18	0.53748384988657	0.68
Asx	Asciz	4.3	0.069	0.53	0.382970843102535	0.63
Asx	pfk	4.01	0.069	0.53	0.382970843102535	0.63
Asx	CG6808	2.37	0.069	0.53	0.382970843102535	0.63
Asx	kin17	2.16	0.069	0.53	0.382970843102535	0.63
Asx	jing	2.01	0.069	0.53	0.382970843102535	0.63
Asx	CG17829	1.89	0.069	0.53	0.382970843102535	0.63
Asx	MRG15	1.89	0.069	0.53	0.382970843102535	0.63
Asx	CG1602	1.84	0.069	0.53	0.382970843102535	0.63
Asx	CG3919	1.83	0.069	0.53	0.382970843102535	0.63
Asx	MBD-R2	1.79	0.069	0.53	0.382970843102535	0.63
Asx	jumu	1.77	0.069	0.53	0.382970843102535	0.63
Asx	E2f2	1.64	0.069	0.53	0.382970843102535	0.63
Asx	Su(var)2-HP2	1.62	0.069	0.53	0.382970843102535	0.63
Asx	NC2alpha	1.54	0.069	0.53	0.382970843102535	0.63
Asx	Tusp	1.54	0.069	0.53	0.382970843102535	0.63
Asx	CG31224	1.48	0.069	0.53	0.382970843102535	0.63
Asx	hng3	1.47	0.069	0.53	0.382970843102535	0.63
Asx	HP1b	1.44	0.069	0.53	0.382970843102535	0.63
Asx	Spps	1.4	0.069	0.53	0.382970843102535	0.63
Asx	Chi	1.4	0.069	0.53	0.382970843102535	0.63
Asx	CG2875	1.39	0.069	0.53	0.382970843102535	0.63
Asx	grau	1.38	0.069	0.53	0.382970843102535	0.63
Asx	CG1024	1.35	0.069	0.53	0.382970843102535	0.63
Asx	MED20	1.3	0.069	0.53	0.382970843102535	0.63
Asx	CG12299	1.29	0.069	0.53	0.382970843102535	0.63
Asx	CG10321	1.28	0.069	0.53	0.382970843102535	0.63
Asx	mute	1.26	0.069	0.53	0.382970843102535	0.63
Asx	CG12155	1.24	0.069	0.53	0.382970843102535	0.63
Asx	mTTF	1.2	0.069	0.53	0.382970843102535	0.63
Asx	CG9948	1.18	0.069	0.53	0.382970843102535	0.63
Su(var)2-HP2	Met	4.03	0.144	-0.42	0.53748384988657	0.77
Su(var)2-HP2	l(3)mbt	3.59	0.144	-0.42	0.53748384988657	0.77
Su(var)2-HP2	mor	3.38	0.144	-0.42	0.53748384988657	0.77
Su(var)2-HP2	Chrac-16	3.26	0.144	-0.42	0.53748384988657	0.77
Su(var)2-HP2	CG14667	3.1	0.144	-0.42	0.53748384988657	0.77
Su(var)2-HP2	CTCF	2.83	0.144	-0.42	0.53748384988657	0.77
Su(var)2-HP2	NfI	2.62	0.144	-0.42	0.53748384988657	0.77
Su(var)2-HP2	CG6654	2.36	0.144	-0.42	0.53748384988657	0.77
Su(var)2-HP2	Mef2	2.32	0.144	-0.42	0.53748384988657	0.77
Su(var)2-HP2	CG34422	2.21	0.144	-0.42	0.53748384988657	0.77
Su(var)2-HP2	CG14711	2.17	0.144	-0.42	0.53748384988657	0.77
Su(var)2-HP2	TFAM	2.15	0.144	-0.42	0.53748384988657	0.77
Su(var)2-HP2	ph-p	2.08	0.144	-0.42	0.53748384988657	0.77
Su(var)2-HP2	CG3909	2.01	0.144	-0.42	0.53748384988657	0.77
Su(var)2-HP2	Meics	1.96	0.144	-0.42	0.53748384988657	0.77
Su(var)2-HP2	Dif	1.92	0.144	-0.42	0.53748384988657	0.77
Su(var)2-HP2	Kdm2	1.9	0.144	-0.42	0.53748384988657	0.77
Su(var)2-HP2	CG30403	1.9	0.144	-0.42	0.53748384988657	0.77
Su(var)2-HP2	CG1024	1.88	0.144	-0.42	0.53748384988657	0.77
Su(var)2-HP2	CG8388	1.87	0.144	-0.42	0.53748384988657	0.77
Su(var)2-HP2	CG9776	1.85	0.144	-0.42	0.53748384988657	0.77
Su(var)2-HP2	Atu	1.84	0.144	-0.42	0.53748384988657	0.77
Su(var)2-HP2	CG6765	1.78	0.144	-0.42	0.53748384988657	0.77
Su(var)2-HP2	stc	1.75	0.144	-0.42	0.53748384988657	0.77
Su(var)2-HP2	Spt5	1.64	0.144	-0.42	0.53748384988657	0.77
Su(var)2-HP2	MBD-R2	1.64	0.144	-0.42	0.53748384988657	0.77
Su(var)2-HP2	ttk	1.64	0.144	-0.42	0.53748384988657	0.77
Su(var)2-HP2	CG6683	1.48	0.144	-0.42	0.53748384988657	0.77
Su(var)2-HP2	Tusp	1.46	0.144	-0.42	0.53748384988657	0.77
Su(var)2-HP2	CG4936	1.44	0.144	-0.42	0.53748384988657	0.77
mspo	CG31365	4.74	0.566	-0.02	0.404519917477945	0.25
mspo	CG8314	4.41	0.566	-0.02	0.404519917477945	0.25
mspo	sba	3.57	0.566	-0.02	0.404519917477945	0.25
mspo	CG6654	3.21	0.566	-0.02	0.404519917477945	0.25
mspo	Dad	2.86	0.566	-0.02	0.404519917477945	0.25
mspo	CG8950	2.67	0.566	-0.02	0.404519917477945	0.25
mspo	CG6683	2.54	0.566	-0.02	0.404519917477945	0.25
mspo	ttk	2.53	0.566	-0.02	0.404519917477945	0.25
mspo	dalao	2.45	0.566	-0.02	0.404519917477945	0.25
mspo	gce	2.44	0.566	-0.02	0.404519917477945	0.25
mspo	caz	2.44	0.566	-0.02	0.404519917477945	0.25
mspo	CG11317	2.42	0.566	-0.02	0.404519917477945	0.25
mspo	CG12267	2.35	0.566	-0.02	0.404519917477945	0.25
mspo	MBD-R2	2.35	0.566	-0.02	0.404519917477945	0.25
mspo	Nf-YA	2.21	0.566	-0.02	0.404519917477945	0.25
mspo	Lhr	2.16	0.566	-0.02	0.404519917477945	0.25
mspo	CG17361	2.16	0.566	-0.02	0.404519917477945	0.25
mspo	CG11414	2.12	0.566	-0.02	0.404519917477945	0.25
mspo	Plzf	2.06	0.566	-0.02	0.404519917477945	0.25
mspo	CG10631	2.01	0.566	-0.02	0.404519917477945	0.25
mspo	key	1.99	0.566	-0.02	0.404519917477945	0.25
mspo	MED17	1.97	0.566	-0.02	0.404519917477945	0.25
mspo	CG31224	1.74	0.566	-0.02	0.404519917477945	0.25
mspo	CG9305	1.66	0.566	-0.02	0.404519917477945	0.25
mspo	CG17806	1.65	0.566	-0.02	0.404519917477945	0.25
mspo	Cdc5	1.61	0.566	-0.02	0.404519917477945	0.25
mspo	Spt3	1.55	0.566	-0.02	0.404519917477945	0.25
mspo	CG12744	1.55	0.566	-0.02	0.404519917477945	0.25
mspo	CG13775	1.53	0.566	-0.02	0.404519917477945	0.25
mspo	CG10979	1.51	0.566	-0.02	0.404519917477945	0.25
CG12858	CG10949	4.99	0.127	0.07	0.124034734589208	0.01
CG12858	Asciz	4.15	0.127	0.07	0.124034734589208	0.01
CG12858	Iswi	3.51	0.127	0.07	0.124034734589208	0.01
CG12858	CG6272	3.49	0.127	0.07	0.124034734589208	0.01
CG12858	bigmax	2.61	0.127	0.07	0.124034734589208	0.01
CG12858	Kdm2	2.54	0.127	0.07	0.124034734589208	0.01
CG12858	CycH	2.38	0.127	0.07	0.124034734589208	0.01
CG12858	Mat1	2.24	0.127	0.07	0.124034734589208	0.01
CG12858	mip120	2.21	0.127	0.07	0.124034734589208	0.01
CG12858	CG3838	2	0.127	0.07	0.124034734589208	0.01
CG12858	Trf	1.98	0.127	0.07	0.124034734589208	0.01
CG12858	Dif	1.94	0.127	0.07	0.124034734589208	0.01
CG12858	Pbp45	1.78	0.127	0.07	0.124034734589208	0.01
CG12858	CG6254	1.77	0.127	0.07	0.124034734589208	0.01
CG12858	Pbp95	1.77	0.127	0.07	0.124034734589208	0.01
CG12858	Tbp	1.7	0.127	0.07	0.124034734589208	0.01
CG12858	CG12219	1.7	0.127	0.07	0.124034734589208	0.01
CG12858	CG10904	1.69	0.127	0.07	0.124034734589208	0.01
CG12858	ecd	1.67	0.127	0.07	0.124034734589208	0.01
CG12858	CG42748	1.66	0.127	0.07	0.124034734589208	0.01
CG12858	CG14712	1.64	0.127	0.07	0.124034734589208	0.01
CG12858	Taf8	1.64	0.127	0.07	0.124034734589208	0.01
CG12858	CG7518	1.61	0.127	0.07	0.124034734589208	0.01
CG12858	Atu	1.59	0.127	0.07	0.124034734589208	0.01
CG12858	CG14711	1.57	0.127	0.07	0.124034734589208	0.01
CG12858	CG7818	1.56	0.127	0.07	0.124034734589208	0.01
CG12858	l(3)73Ah	1.55	0.127	0.07	0.124034734589208	0.01
CG12858	CG44247	1.54	0.127	0.07	0.124034734589208	0.01
CG12858	CG6276	1.54	0.127	0.07	0.124034734589208	0.01
CG12858	ph-p	1.47	0.127	0.07	0.124034734589208	0.01
CR42254	Rel	3.27	0.133	0.25	0.218217890235992	0.27
CR42254	GATAd	3.22	0.133	0.25	0.218217890235992	0.27
CR42254	CG12219	2.95	0.133	0.25	0.218217890235992	0.27
CR42254	CG3407	2.68	0.133	0.25	0.218217890235992	0.27
CR42254	Mrtf	2.66	0.133	0.25	0.218217890235992	0.27
CR42254	Mes2	2.64	0.133	0.25	0.218217890235992	0.27
CR42254	Bx	2.52	0.133	0.25	0.218217890235992	0.27
CR42254	CG10669	2.04	0.133	0.25	0.218217890235992	0.27
CR42254	dbr	2.02	0.133	0.25	0.218217890235992	0.27
CR42254	CG31365	1.99	0.133	0.25	0.218217890235992	0.27
CR42254	CG42748	1.99	0.133	0.25	0.218217890235992	0.27
CR42254	Scm	1.96	0.133	0.25	0.218217890235992	0.27
CR42254	Pc	1.92	0.133	0.25	0.218217890235992	0.27
CR42254	key	1.85	0.133	0.25	0.218217890235992	0.27
CR42254	CG7518	1.76	0.133	0.25	0.218217890235992	0.27
CR42254	Lpt	1.76	0.133	0.25	0.218217890235992	0.27
CR42254	CG1602	1.76	0.133	0.25	0.218217890235992	0.27
CR42254	CG1647	1.74	0.133	0.25	0.218217890235992	0.27
CR42254	Spps	1.74	0.133	0.25	0.218217890235992	0.27
CR42254	esn	1.73	0.133	0.25	0.218217890235992	0.27
CR42254	Plzf	1.7	0.133	0.25	0.218217890235992	0.27
CR42254	CG14667	1.64	0.133	0.25	0.218217890235992	0.27
CR42254	kin17	1.61	0.133	0.25	0.218217890235992	0.27
CR42254	ktub	1.59	0.133	0.25	0.218217890235992	0.27
CR42254	dwg	1.51	0.133	0.25	0.218217890235992	0.27
CR42254	CG10147	1.47	0.133	0.25	0.218217890235992	0.27
CR42254	Eip93F	1.45	0.133	0.25	0.218217890235992	0.27
CR42254	Xpd	1.43	0.133	0.25	0.218217890235992	0.27
CR42254	Nf-YC	1.35	0.133	0.25	0.218217890235992	0.27
CR42254	Brd8	1.34	0.133	0.25	0.218217890235992	0.27
kn	CG17361	4.81	0.712	-0.13	0.333333333333333	0.27
kn	Rbf	3.45	0.712	-0.13	0.333333333333333	0.27
kn	ktub	3.31	0.712	-0.13	0.333333333333333	0.27
kn	CG6907	2.36	0.712	-0.13	0.333333333333333	0.27
kn	CG12219	2.24	0.712	-0.13	0.333333333333333	0.27
kn	Pbp45	2.12	0.712	-0.13	0.333333333333333	0.27
kn	Hakai	2.11	0.712	-0.13	0.333333333333333	0.27
kn	HP1b	2.08	0.712	-0.13	0.333333333333333	0.27
kn	Dip2	2	0.712	-0.13	0.333333333333333	0.27
kn	Taf8	1.97	0.712	-0.13	0.333333333333333	0.27
kn	msl-3	1.75	0.712	-0.13	0.333333333333333	0.27
kn	wdn	1.73	0.712	-0.13	0.333333333333333	0.27
kn	shn	1.67	0.712	-0.13	0.333333333333333	0.27
kn	Pcl	1.67	0.712	-0.13	0.333333333333333	0.27
kn	e(y)1	1.64	0.712	-0.13	0.333333333333333	0.27
kn	Dh44-R2	1.64	0.712	-0.13	0.333333333333333	0.27
kn	CG11317	1.6	0.712	-0.13	0.333333333333333	0.27
kn	MTA1-like	1.59	0.712	-0.13	0.333333333333333	0.27
kn	Atu	1.56	0.712	-0.13	0.333333333333333	0.27
kn	CG4617	1.56	0.712	-0.13	0.333333333333333	0.27
kn	CG42748	1.53	0.712	-0.13	0.333333333333333	0.27
kn	CG4360	1.52	0.712	-0.13	0.333333333333333	0.27
kn	MED20	1.51	0.712	-0.13	0.333333333333333	0.27
kn	CG18476	1.47	0.712	-0.13	0.333333333333333	0.27
kn	CG13775	1.45	0.712	-0.13	0.333333333333333	0.27
kn	fd68A	1.41	0.712	-0.13	0.333333333333333	0.27
kn	CG4707	1.41	0.712	-0.13	0.333333333333333	0.27
kn	fu2	1.4	0.712	-0.13	0.333333333333333	0.27
kn	Su(var)2-HP2	1.37	0.712	-0.13	0.333333333333333	0.27
kn	CG5180	1.36	0.712	-0.13	0.333333333333333	0.27
hui	Hr38	2.2	0.029	-0.01	0.174077655955698	0.25
hui	mld	1.97	0.029	-0.01	0.174077655955698	0.25
hui	CG34422	1.95	0.029	-0.01	0.174077655955698	0.25
hui	wek	1.67	0.029	-0.01	0.174077655955698	0.25
hui	key	1.43	0.029	-0.01	0.174077655955698	0.25
hui	CG10904	1.42	0.029	-0.01	0.174077655955698	0.25
hui	grau	1.37	0.029	-0.01	0.174077655955698	0.25
hui	CG12219	1.37	0.029	-0.01	0.174077655955698	0.25
hui	CG8216	1.34	0.029	-0.01	0.174077655955698	0.25
hui	Dad	1.31	0.029	-0.01	0.174077655955698	0.25
hui	CG42748	1.3	0.029	-0.01	0.174077655955698	0.25
hui	CG31365	1.29	0.029	-0.01	0.174077655955698	0.25
hui	ppl	1.27	0.029	-0.01	0.174077655955698	0.25
hui	Sap30	1.26	0.029	-0.01	0.174077655955698	0.25
hui	Rbsn-5	1.24	0.029	-0.01	0.174077655955698	0.25
hui	bs	1.24	0.029	-0.01	0.174077655955698	0.25
hui	gce	1.24	0.029	-0.01	0.174077655955698	0.25
hui	CG2712	1.2	0.029	-0.01	0.174077655955698	0.25
hui	ttk	1.2	0.029	-0.01	0.174077655955698	0.25
hui	TH1	1.19	0.029	-0.01	0.174077655955698	0.25
hui	her	1.16	0.029	-0.01	0.174077655955698	0.25
hui	CG10147	1.15	0.029	-0.01	0.174077655955698	0.25
hui	CG9799	1.14	0.029	-0.01	0.174077655955698	0.25
hui	HP1b	1.12	0.029	-0.01	0.174077655955698	0.25
hui	CG1647	1.11	0.029	-0.01	0.174077655955698	0.25
hui	mamo	1.11	0.029	-0.01	0.174077655955698	0.25
hui	wdn	1.1	0.029	-0.01	0.174077655955698	0.25
hui	CG6276	1.1	0.029	-0.01	0.174077655955698	0.25
hui	CG14711	1.07	0.029	-0.01	0.174077655955698	0.25
hui	hng1	1.07	0.029	-0.01	0.174077655955698	0.25
CG10209	Su(var)3-7	7.55	0.064	0.13	0.0975900072948533	0.04
CG10209	msl-3	5.99	0.064	0.13	0.0975900072948533	0.04
CG10209	bs	3.98	0.064	0.13	0.0975900072948533	0.04
CG10209	Atf-2	3.65	0.064	0.13	0.0975900072948533	0.04
CG10209	Iswi	2.85	0.064	0.13	0.0975900072948533	0.04
CG10209	MED17	2.53	0.064	0.13	0.0975900072948533	0.04
CG10209	RpII33	2.41	0.064	0.13	0.0975900072948533	0.04
CG10209	fd68A	2.28	0.064	0.13	0.0975900072948533	0.04
CG10209	CG11398	2.25	0.064	0.13	0.0975900072948533	0.04
CG10209	ktub	2.22	0.064	0.13	0.0975900072948533	0.04
CG10209	Plzf	2.11	0.064	0.13	0.0975900072948533	0.04
CG10209	Bap170	2.03	0.064	0.13	0.0975900072948533	0.04
CG10209	CG8950	1.96	0.064	0.13	0.0975900072948533	0.04
CG10209	CG14711	1.93	0.064	0.13	0.0975900072948533	0.04
CG10209	CG10274	1.87	0.064	0.13	0.0975900072948533	0.04
CG10209	CR43670	1.82	0.064	0.13	0.0975900072948533	0.04
CG10209	CG2712	1.75	0.064	0.13	0.0975900072948533	0.04
CG10209	Met	1.7	0.064	0.13	0.0975900072948533	0.04
CG10209	crm	1.64	0.064	0.13	0.0975900072948533	0.04
CG10209	CG2199	1.64	0.064	0.13	0.0975900072948533	0.04
CG10209	CG10904	1.55	0.064	0.13	0.0975900072948533	0.04
CG10209	CG11247	1.54	0.064	0.13	0.0975900072948533	0.04
CG10209	Sap30	1.52	0.064	0.13	0.0975900072948533	0.04
CG10209	Bx	1.51	0.064	0.13	0.0975900072948533	0.04
CG10209	schlank	1.5	0.064	0.13	0.0975900072948533	0.04
CG10209	CG9776	1.49	0.064	0.13	0.0975900072948533	0.04
CG10209	CG8145	1.48	0.064	0.13	0.0975900072948533	0.04
CG10209	NfI	1.46	0.064	0.13	0.0975900072948533	0.04
CG10209	CG1233	1.43	0.064	0.13	0.0975900072948533	0.04
CG10209	CG11414	1.43	0.064	0.13	0.0975900072948533	0.04
Ercc1	wek	3.49	0.063	-0.5	0.29277002188456	0.33
Ercc1	RpIII128	2.74	0.063	-0.5	0.29277002188456	0.33
Ercc1	phol	2.71	0.063	-0.5	0.29277002188456	0.33
Ercc1	ph-p	2.31	0.063	-0.5	0.29277002188456	0.33
Ercc1	CG10274	2.19	0.063	-0.5	0.29277002188456	0.33
Ercc1	CG4570	2.14	0.063	-0.5	0.29277002188456	0.33
Ercc1	CG8319	2.09	0.063	-0.5	0.29277002188456	0.33
Ercc1	CG31441	2.08	0.063	-0.5	0.29277002188456	0.33
Ercc1	MED30	2	0.063	-0.5	0.29277002188456	0.33
Ercc1	CG7818	2	0.063	-0.5	0.29277002188456	0.33
Ercc1	CG6765	1.94	0.063	-0.5	0.29277002188456	0.33
Ercc1	Plzf	1.9	0.063	-0.5	0.29277002188456	0.33
Ercc1	Xpd	1.89	0.063	-0.5	0.29277002188456	0.33
Ercc1	Spps	1.89	0.063	-0.5	0.29277002188456	0.33
Ercc1	ttk	1.88	0.063	-0.5	0.29277002188456	0.33
Ercc1	CG10209	1.79	0.063	-0.5	0.29277002188456	0.33
Ercc1	MED15	1.76	0.063	-0.5	0.29277002188456	0.33
Ercc1	CG9799	1.73	0.063	-0.5	0.29277002188456	0.33
Ercc1	CG10979	1.7	0.063	-0.5	0.29277002188456	0.33
Ercc1	ERR	1.7	0.063	-0.5	0.29277002188456	0.33
Ercc1	Rbf	1.69	0.063	-0.5	0.29277002188456	0.33
Ercc1	Bap55	1.65	0.063	-0.5	0.29277002188456	0.33
Ercc1	E2f2	1.61	0.063	-0.5	0.29277002188456	0.33
Ercc1	CG2199	1.59	0.063	-0.5	0.29277002188456	0.33
Ercc1	Atf-2	1.59	0.063	-0.5	0.29277002188456	0.33
Ercc1	Sry-delta	1.55	0.063	-0.5	0.29277002188456	0.33
Ercc1	CG14710	1.55	0.063	-0.5	0.29277002188456	0.33
Ercc1	Bx	1.54	0.063	-0.5	0.29277002188456	0.33
Ercc1	Ravus	1.52	0.063	-0.5	0.29277002188456	0.33
Ercc1	esn	1.5	0.063	-0.5	0.29277002188456	0.33
Ciao1	Meics	9.69	0.123	0.01	0.29277002188456	0.34
Ciao1	Rabex-5	6.4	0.123	0.01	0.29277002188456	0.34
Ciao1	Dref	4.51	0.123	0.01	0.29277002188456	0.34
Ciao1	Bx	3.4	0.123	0.01	0.29277002188456	0.34
Ciao1	Octbeta2R	2.97	0.123	0.01	0.29277002188456	0.34
Ciao1	CG12744	2.91	0.123	0.01	0.29277002188456	0.34
Ciao1	ph-p	2.63	0.123	0.01	0.29277002188456	0.34
Ciao1	MED28	2.42	0.123	0.01	0.29277002188456	0.34
Ciao1	CG5196	2.23	0.123	0.01	0.29277002188456	0.34
Ciao1	CG6686	2.03	0.123	0.01	0.29277002188456	0.34
Ciao1	CG6683	1.93	0.123	0.01	0.29277002188456	0.34
Ciao1	CG18476	1.9	0.123	0.01	0.29277002188456	0.34
Ciao1	CG7101	1.84	0.123	0.01	0.29277002188456	0.34
Ciao1	CG13123	1.79	0.123	0.01	0.29277002188456	0.34
Ciao1	CG14710	1.7	0.123	0.01	0.29277002188456	0.34
Ciao1	CG7818	1.68	0.123	0.01	0.29277002188456	0.34
Ciao1	Chi	1.64	0.123	0.01	0.29277002188456	0.34
Ciao1	CG14441	1.62	0.123	0.01	0.29277002188456	0.34
Ciao1	Hmg-2	1.62	0.123	0.01	0.29277002188456	0.34
Ciao1	Spps	1.61	0.123	0.01	0.29277002188456	0.34
Ciao1	Cdk8	1.61	0.123	0.01	0.29277002188456	0.34
Ciao1	dbr	1.56	0.123	0.01	0.29277002188456	0.34
Ciao1	CG12155	1.56	0.123	0.01	0.29277002188456	0.34
Ciao1	MED17	1.55	0.123	0.01	0.29277002188456	0.34
Ciao1	Chrac-14	1.54	0.123	0.01	0.29277002188456	0.34
Ciao1	GATAd	1.49	0.123	0.01	0.29277002188456	0.34
Ciao1	Su(H)	1.48	0.123	0.01	0.29277002188456	0.34
Ciao1	CG45071	1.47	0.123	0.01	0.29277002188456	0.34
Ciao1	Kdm2	1.47	0.123	0.01	0.29277002188456	0.34
Ciao1	CG15601	1.43	0.123	0.01	0.29277002188456	0.34
HPS1	CG12267	4.07	0.114	-0.34	0.181568259800641	0.14
HPS1	CG9305	4.04	0.114	-0.34	0.181568259800641	0.14
HPS1	p53	3.88	0.114	-0.34	0.181568259800641	0.14
HPS1	bigmax	3.14	0.114	-0.34	0.181568259800641	0.14
HPS1	Mrtf	3.13	0.114	-0.34	0.181568259800641	0.14
HPS1	Xbp1	2.76	0.114	-0.34	0.181568259800641	0.14
HPS1	Nf-YA	2.38	0.114	-0.34	0.181568259800641	0.14
HPS1	mTTF	2.34	0.114	-0.34	0.181568259800641	0.14
HPS1	Meics	2.24	0.114	-0.34	0.181568259800641	0.14
HPS1	MRG15	2.23	0.114	-0.34	0.181568259800641	0.14
HPS1	CG10366	2.1	0.114	-0.34	0.181568259800641	0.14
HPS1	CG4424	2	0.114	-0.34	0.181568259800641	0.14
HPS1	CG4617	1.98	0.114	-0.34	0.181568259800641	0.14
HPS1	Rbf	1.93	0.114	-0.34	0.181568259800641	0.14
HPS1	CG12236	1.89	0.114	-0.34	0.181568259800641	0.14
HPS1	Bx	1.88	0.114	-0.34	0.181568259800641	0.14
HPS1	Mio	1.86	0.114	-0.34	0.181568259800641	0.14
HPS1	Lhr	1.86	0.114	-0.34	0.181568259800641	0.14
HPS1	mxc	1.85	0.114	-0.34	0.181568259800641	0.14
HPS1	e(y)3	1.8	0.114	-0.34	0.181568259800641	0.14
HPS1	CG2202	1.74	0.114	-0.34	0.181568259800641	0.14
HPS1	CG5033	1.68	0.114	-0.34	0.181568259800641	0.14
HPS1	Tip60	1.67	0.114	-0.34	0.181568259800641	0.14
HPS1	GATAd	1.66	0.114	-0.34	0.181568259800641	0.14
HPS1	Hmg-2	1.65	0.114	-0.34	0.181568259800641	0.14
HPS1	CG13894	1.61	0.114	-0.34	0.181568259800641	0.14
HPS1	Elp3	1.59	0.114	-0.34	0.181568259800641	0.14
HPS1	msl-3	1.59	0.114	-0.34	0.181568259800641	0.14
HPS1	kin17	1.55	0.114	-0.34	0.181568259800641	0.14
HPS1	sba	1.54	0.114	-0.34	0.181568259800641	0.14
CG33506	CG7818	5.36	0.101	0.19	0.29277002188456	0.42
CG33506	Asciz	4.63	0.101	0.19	0.29277002188456	0.42
CG33506	ecd	4.16	0.101	0.19	0.29277002188456	0.42
CG33506	CG6808	2.87	0.101	0.19	0.29277002188456	0.42
CG33506	CG3065	2.81	0.101	0.19	0.29277002188456	0.42
CG33506	CG11317	2.58	0.101	0.19	0.29277002188456	0.42
CG33506	dom	2.49	0.101	0.19	0.29277002188456	0.42
CG33506	CHES-1-like	2.42	0.101	0.19	0.29277002188456	0.42
CG33506	Met	2.28	0.101	0.19	0.29277002188456	0.42
CG33506	CG10366	2.23	0.101	0.19	0.29277002188456	0.42
CG33506	CG4820	2.21	0.101	0.19	0.29277002188456	0.42
CG33506	CG8281	2.2	0.101	0.19	0.29277002188456	0.42
CG33506	cbt	2.18	0.101	0.19	0.29277002188456	0.42
CG33506	mTTF	2.02	0.101	0.19	0.29277002188456	0.42
CG33506	CrebA	1.96	0.101	0.19	0.29277002188456	0.42
CG33506	CG17829	1.91	0.101	0.19	0.29277002188456	0.42
CG33506	wdn	1.89	0.101	0.19	0.29277002188456	0.42
CG33506	CG14711	1.87	0.101	0.19	0.29277002188456	0.42
CG33506	CG8314	1.81	0.101	0.19	0.29277002188456	0.42
CG33506	CG6272	1.8	0.101	0.19	0.29277002188456	0.42
CG33506	CG6654	1.72	0.101	0.19	0.29277002188456	0.42
CG33506	CG16863	1.7	0.101	0.19	0.29277002188456	0.42
CG33506	CG15435	1.67	0.101	0.19	0.29277002188456	0.42
CG33506	Usf	1.62	0.101	0.19	0.29277002188456	0.42
CG33506	CG7928	1.61	0.101	0.19	0.29277002188456	0.42
CG33506	grau	1.59	0.101	0.19	0.29277002188456	0.42
CG33506	CG9705	1.48	0.101	0.19	0.29277002188456	0.42
CG33506	nerfin-1	1.46	0.101	0.19	0.29277002188456	0.42
CG33506	sima	1.46	0.101	0.19	0.29277002188456	0.42
CG33506	CG33213	1.44	0.101	0.19	0.29277002188456	0.42
U3-55K	sba	7.16	0.053	0.25	0.0975900072948533	0.03
U3-55K	Tusp	6.47	0.053	0.25	0.0975900072948533	0.03
U3-55K	Trf	5.74	0.053	0.25	0.0975900072948533	0.03
U3-55K	CG4360	4.7	0.053	0.25	0.0975900072948533	0.03
U3-55K	CycH	3.46	0.053	0.25	0.0975900072948533	0.03
U3-55K	Pbp95	3.43	0.053	0.25	0.0975900072948533	0.03
U3-55K	E2f2	3.1	0.053	0.25	0.0975900072948533	0.03
U3-55K	CG3919	2.68	0.053	0.25	0.0975900072948533	0.03
U3-55K	l(3)mbt	2.51	0.053	0.25	0.0975900072948533	0.03
U3-55K	Chrac-16	2.21	0.053	0.25	0.0975900072948533	0.03
U3-55K	mip120	2.15	0.053	0.25	0.0975900072948533	0.03
U3-55K	egg	2.08	0.053	0.25	0.0975900072948533	0.03
U3-55K	CG2889	2.05	0.053	0.25	0.0975900072948533	0.03
U3-55K	msl-3	1.99	0.053	0.25	0.0975900072948533	0.03
U3-55K	CG12299	1.93	0.053	0.25	0.0975900072948533	0.03
U3-55K	CR43670	1.91	0.053	0.25	0.0975900072948533	0.03
U3-55K	CG1647	1.9	0.053	0.25	0.0975900072948533	0.03
U3-55K	CG6686	1.89	0.053	0.25	0.0975900072948533	0.03
U3-55K	CG8216	1.74	0.053	0.25	0.0975900072948533	0.03
U3-55K	CG14438	1.72	0.053	0.25	0.0975900072948533	0.03
U3-55K	CG9305	1.71	0.053	0.25	0.0975900072948533	0.03
U3-55K	mxc	1.67	0.053	0.25	0.0975900072948533	0.03
U3-55K	su(Hw)	1.6	0.053	0.25	0.0975900072948533	0.03
U3-55K	Meics	1.57	0.053	0.25	0.0975900072948533	0.03
U3-55K	cbt	1.54	0.053	0.25	0.0975900072948533	0.03
U3-55K	Lhr	1.54	0.053	0.25	0.0975900072948533	0.03
U3-55K	CG3065	1.53	0.053	0.25	0.0975900072948533	0.03
U3-55K	Su(var)3-9	1.52	0.053	0.25	0.0975900072948533	0.03
U3-55K	tna	1.5	0.053	0.25	0.0975900072948533	0.03
U3-55K	Hr39	1.5	0.053	0.25	0.0975900072948533	0.03
CG10249	CG2889	4.9	0.144	-0.21	0.487950036474267	0.41
CG10249	NC2alpha	4.14	0.144	-0.21	0.487950036474267	0.41
CG10249	cbt	2.74	0.144	-0.21	0.487950036474267	0.41
CG10249	l(3)mbt	2.58	0.144	-0.21	0.487950036474267	0.41
CG10249	Meics	2.49	0.144	-0.21	0.487950036474267	0.41
CG10249	MED15	2.43	0.144	-0.21	0.487950036474267	0.41
CG10249	Asciz	2.4	0.144	-0.21	0.487950036474267	0.41
CG10249	Mes2	2.29	0.144	-0.21	0.487950036474267	0.41
CG10249	Aef1	2.25	0.144	-0.21	0.487950036474267	0.41
CG10249	CrebA	2.23	0.144	-0.21	0.487950036474267	0.41
CG10249	az2	2.22	0.144	-0.21	0.487950036474267	0.41
CG10249	CG8281	2.19	0.144	-0.21	0.487950036474267	0.41
CG10249	CG8950	2.07	0.144	-0.21	0.487950036474267	0.41
CG10249	Trf	2.03	0.144	-0.21	0.487950036474267	0.41
CG10249	NC2beta	2	0.144	-0.21	0.487950036474267	0.41
CG10249	jing	1.98	0.144	-0.21	0.487950036474267	0.41
CG10249	CG8145	1.88	0.144	-0.21	0.487950036474267	0.41
CG10249	jumu	1.84	0.144	-0.21	0.487950036474267	0.41
CG10249	CG8314	1.77	0.144	-0.21	0.487950036474267	0.41
CG10249	Chrac-14	1.74	0.144	-0.21	0.487950036474267	0.41
CG10249	tara	1.63	0.144	-0.21	0.487950036474267	0.41
CG10249	wdn	1.58	0.144	-0.21	0.487950036474267	0.41
CG10249	ranshi	1.58	0.144	-0.21	0.487950036474267	0.41
CG10249	CG31224	1.57	0.144	-0.21	0.487950036474267	0.41
CG10249	row	1.5	0.144	-0.21	0.487950036474267	0.41
CG10249	CkIIalpha-i1	1.48	0.144	-0.21	0.487950036474267	0.41
CG10249	CG14667	1.47	0.144	-0.21	0.487950036474267	0.41
CG10249	MED4	1.42	0.144	-0.21	0.487950036474267	0.41
CG10249	yem	1.4	0.144	-0.21	0.487950036474267	0.41
CG10249	CG45071	1.4	0.144	-0.21	0.487950036474267	0.41
CG10257	CG10366	4.37	0.173	0.09	0.0975900072948533	0.01
CG10257	ERR	3.47	0.173	0.09	0.0975900072948533	0.01
CG10257	Cdc5	3.16	0.173	0.09	0.0975900072948533	0.01
CG10257	CG3407	2.8	0.173	0.09	0.0975900072948533	0.01
CG10257	egg	2.57	0.173	0.09	0.0975900072948533	0.01
CG10257	bon	2.37	0.173	0.09	0.0975900072948533	0.01
CG10257	CG3313	2.21	0.173	0.09	0.0975900072948533	0.01
CG10257	TfIIFbeta	2.14	0.173	0.09	0.0975900072948533	0.01
CG10257	pita	2.07	0.173	0.09	0.0975900072948533	0.01
CG10257	caz	2.03	0.173	0.09	0.0975900072948533	0.01
CG10257	CG4707	1.94	0.173	0.09	0.0975900072948533	0.01
CG10257	Taf2	1.86	0.173	0.09	0.0975900072948533	0.01
CG10257	CG7928	1.83	0.173	0.09	0.0975900072948533	0.01
CG10257	CG11710	1.76	0.173	0.09	0.0975900072948533	0.01
CG10257	CG4617	1.69	0.173	0.09	0.0975900072948533	0.01
CG10257	CrebA	1.69	0.173	0.09	0.0975900072948533	0.01
CG10257	CG11317	1.67	0.173	0.09	0.0975900072948533	0.01
CG10257	E(var)3-9	1.65	0.173	0.09	0.0975900072948533	0.01
CG10257	jumu	1.63	0.173	0.09	0.0975900072948533	0.01
CG10257	CG7154	1.62	0.173	0.09	0.0975900072948533	0.01
CG10257	wdn	1.59	0.173	0.09	0.0975900072948533	0.01
CG10257	CG12769	1.58	0.173	0.09	0.0975900072948533	0.01
CG10257	CG12744	1.58	0.173	0.09	0.0975900072948533	0.01
CG10257	Pbp45	1.57	0.173	0.09	0.0975900072948533	0.01
CG10257	CG12219	1.57	0.173	0.09	0.0975900072948533	0.01
CG10257	CG18265	1.47	0.173	0.09	0.0975900072948533	0.01
CG10257	l(3)73Ah	1.46	0.173	0.09	0.0975900072948533	0.01
CG10257	CG13775	1.46	0.173	0.09	0.0975900072948533	0.01
CG10257	Rbf	1.45	0.173	0.09	0.0975900072948533	0.01
CG10257	CG1233	1.42	0.173	0.09	0.0975900072948533	0.01
aPKC	ERR	5.57	0.136	0.36	-0.0975900072948533	0.26
aPKC	CG17361	3.49	0.136	0.36	-0.0975900072948533	0.26
aPKC	CG5196	2.76	0.136	0.36	-0.0975900072948533	0.26
aPKC	Zif	2.76	0.136	0.36	-0.0975900072948533	0.26
aPKC	stwl	2.74	0.136	0.36	-0.0975900072948533	0.26
aPKC	HP1b	2.34	0.136	0.36	-0.0975900072948533	0.26
aPKC	Atf-2	2.29	0.136	0.36	-0.0975900072948533	0.26
aPKC	CG17802	2.25	0.136	0.36	-0.0975900072948533	0.26
aPKC	Hmg-2	2.19	0.136	0.36	-0.0975900072948533	0.26
aPKC	pfk	2.11	0.136	0.36	-0.0975900072948533	0.26
aPKC	Mio	2.09	0.136	0.36	-0.0975900072948533	0.26
aPKC	CG15011	2.06	0.136	0.36	-0.0975900072948533	0.26
aPKC	ph-p	2	0.136	0.36	-0.0975900072948533	0.26
aPKC	CG9799	1.9	0.136	0.36	-0.0975900072948533	0.26
aPKC	Su(z)12	1.84	0.136	0.36	-0.0975900072948533	0.26
aPKC	E2f2	1.62	0.136	0.36	-0.0975900072948533	0.26
aPKC	Su(var)3-9	1.59	0.136	0.36	-0.0975900072948533	0.26
aPKC	CHES-1-like	1.57	0.136	0.36	-0.0975900072948533	0.26
aPKC	MED28	1.54	0.136	0.36	-0.0975900072948533	0.26
aPKC	crm	1.53	0.136	0.36	-0.0975900072948533	0.26
aPKC	CG31441	1.48	0.136	0.36	-0.0975900072948533	0.26
aPKC	Kdm4A	1.45	0.136	0.36	-0.0975900072948533	0.26
aPKC	CG42748	1.43	0.136	0.36	-0.0975900072948533	0.26
aPKC	CG31224	1.41	0.136	0.36	-0.0975900072948533	0.26
aPKC	mip120	1.39	0.136	0.36	-0.0975900072948533	0.26
aPKC	Bx	1.38	0.136	0.36	-0.0975900072948533	0.26
aPKC	Spt3	1.32	0.136	0.36	-0.0975900072948533	0.26
aPKC	CTCF	1.31	0.136	0.36	-0.0975900072948533	0.26
aPKC	CG2790	1.29	0.136	0.36	-0.0975900072948533	0.26
aPKC	Plzf	1.28	0.136	0.36	-0.0975900072948533	0.26
CG7639	CG17803	7.26	0.123	-0.15	0.560611910581388	0.37
CG7639	CHES-1-like	4.73	0.123	-0.15	0.560611910581388	0.37
CG7639	CG3838	3.07	0.123	-0.15	0.560611910581388	0.37
CG7639	jing	2.84	0.123	-0.15	0.560611910581388	0.37
CG7639	sba	2.59	0.123	-0.15	0.560611910581388	0.37
CG7639	CG18262	2.44	0.123	-0.15	0.560611910581388	0.37
CG7639	CTPsyn	2.37	0.123	-0.15	0.560611910581388	0.37
CG7639	her	2.37	0.123	-0.15	0.560611910581388	0.37
CG7639	gce	2.22	0.123	-0.15	0.560611910581388	0.37
CG7639	CG7101	2.16	0.123	-0.15	0.560611910581388	0.37
CG7639	Mes2	2.13	0.123	-0.15	0.560611910581388	0.37
CG7639	Trl	2.08	0.123	-0.15	0.560611910581388	0.37
CG7639	CG3847	2.02	0.123	-0.15	0.560611910581388	0.37
CG7639	CG12236	1.96	0.123	-0.15	0.560611910581388	0.37
CG7639	CTCF	1.78	0.123	-0.15	0.560611910581388	0.37
CG7639	MED20	1.78	0.123	-0.15	0.560611910581388	0.37
CG7639	Nf-YC	1.77	0.123	-0.15	0.560611910581388	0.37
CG7639	ERR	1.75	0.123	-0.15	0.560611910581388	0.37
CG7639	Ssrp	1.73	0.123	-0.15	0.560611910581388	0.37
CG7639	CG9799	1.73	0.123	-0.15	0.560611910581388	0.37
CG7639	CG3815	1.7	0.123	-0.15	0.560611910581388	0.37
CG7639	CG3065	1.68	0.123	-0.15	0.560611910581388	0.37
CG7639	CG4820	1.64	0.123	-0.15	0.560611910581388	0.37
CG7639	Mrtf	1.62	0.123	-0.15	0.560611910581388	0.37
CG7639	Su(var)3-9	1.61	0.123	-0.15	0.560611910581388	0.37
CG7639	CG44247	1.59	0.123	-0.15	0.560611910581388	0.37
CG7639	Spt5	1.57	0.123	-0.15	0.560611910581388	0.37
CG7639	MED25	1.52	0.123	-0.15	0.560611910581388	0.37
CG7639	schlank	1.47	0.123	-0.15	0.560611910581388	0.37
CG7639	TFAM	1.43	0.123	-0.15	0.560611910581388	0.37
hbs	CG11560	4.31	0.336	-0.43	0.618070046200738	0.32
hbs	Blimp-1	3.23	0.336	-0.43	0.618070046200738	0.32
hbs	CG7101	2.2	0.336	-0.43	0.618070046200738	0.32
hbs	NC2beta	2.18	0.336	-0.43	0.618070046200738	0.32
hbs	GATAd	2.06	0.336	-0.43	0.618070046200738	0.32
hbs	CG18476	2.03	0.336	-0.43	0.618070046200738	0.32
hbs	Crc	2.02	0.336	-0.43	0.618070046200738	0.32
hbs	hng1	1.98	0.336	-0.43	0.618070046200738	0.32
hbs	CG2712	1.91	0.336	-0.43	0.618070046200738	0.32
hbs	Mrtf	1.87	0.336	-0.43	0.618070046200738	0.32
hbs	Bap55	1.83	0.336	-0.43	0.618070046200738	0.32
hbs	ktub	1.77	0.336	-0.43	0.618070046200738	0.32
hbs	CG31365	1.7	0.336	-0.43	0.618070046200738	0.32
hbs	mTTF	1.69	0.336	-0.43	0.618070046200738	0.32
hbs	Dh44-R2	1.68	0.336	-0.43	0.618070046200738	0.32
hbs	crm	1.67	0.336	-0.43	0.618070046200738	0.32
hbs	l(3)73Ah	1.66	0.336	-0.43	0.618070046200738	0.32
hbs	CG3909	1.65	0.336	-0.43	0.618070046200738	0.32
hbs	CG12768	1.62	0.336	-0.43	0.618070046200738	0.32
hbs	HP1b	1.59	0.336	-0.43	0.618070046200738	0.32
hbs	Rfx	1.57	0.336	-0.43	0.618070046200738	0.32
hbs	CG14710	1.55	0.336	-0.43	0.618070046200738	0.32
hbs	CTCF	1.52	0.336	-0.43	0.618070046200738	0.32
hbs	ush	1.5	0.336	-0.43	0.618070046200738	0.32
hbs	CG15011	1.43	0.336	-0.43	0.618070046200738	0.32
hbs	CG12155	1.42	0.336	-0.43	0.618070046200738	0.32
hbs	Sry-delta	1.39	0.336	-0.43	0.618070046200738	0.32
hbs	CG10979	1.36	0.336	-0.43	0.618070046200738	0.32
hbs	CG10321	1.36	0.336	-0.43	0.618070046200738	0.32
hbs	achi	1.34	0.336	-0.43	0.618070046200738	0.32
igl	Pcl	8.97	0.752	-0.07	0.372104203767625	0.12
igl	E2f2	7.33	0.752	-0.07	0.372104203767625	0.12
igl	CG14441	5.5	0.752	-0.07	0.372104203767625	0.12
igl	CG11414	3.92	0.752	-0.07	0.372104203767625	0.12
igl	l(3)73Ah	3.41	0.752	-0.07	0.372104203767625	0.12
igl	ssp	2.71	0.752	-0.07	0.372104203767625	0.12
igl	jumu	2.35	0.752	-0.07	0.372104203767625	0.12
igl	yem	2.25	0.752	-0.07	0.372104203767625	0.12
igl	CG8950	2.13	0.752	-0.07	0.372104203767625	0.12
igl	CG6163	2.07	0.752	-0.07	0.372104203767625	0.12
igl	TFAM	1.96	0.752	-0.07	0.372104203767625	0.12
igl	CG14438	1.95	0.752	-0.07	0.372104203767625	0.12
igl	RpII33	1.75	0.752	-0.07	0.372104203767625	0.12
igl	CG7745	1.75	0.752	-0.07	0.372104203767625	0.12
igl	CG10959	1.75	0.752	-0.07	0.372104203767625	0.12
igl	CG3407	1.7	0.752	-0.07	0.372104203767625	0.12
igl	TfIIEalpha	1.69	0.752	-0.07	0.372104203767625	0.12
igl	CG2199	1.61	0.752	-0.07	0.372104203767625	0.12
igl	CG32982	1.61	0.752	-0.07	0.372104203767625	0.12
igl	MRG15	1.57	0.752	-0.07	0.372104203767625	0.12
igl	bs	1.55	0.752	-0.07	0.372104203767625	0.12
igl	MBD-R2	1.54	0.752	-0.07	0.372104203767625	0.12
igl	Dip1	1.5	0.752	-0.07	0.372104203767625	0.12
igl	msl-3	1.44	0.752	-0.07	0.372104203767625	0.12
igl	Ssl1	1.43	0.752	-0.07	0.372104203767625	0.12
igl	CG2712	1.43	0.752	-0.07	0.372104203767625	0.12
igl	CG17806	1.37	0.752	-0.07	0.372104203767625	0.12
igl	CG15011	1.34	0.752	-0.07	0.372104203767625	0.12
igl	CG6272	1.29	0.752	-0.07	0.372104203767625	0.12
igl	shn	1.28	0.752	-0.07	0.372104203767625	0.12
CG11808	CG12267	3.28	0.087	-0.55	-0.0666666666666667	0.96
CG11808	NC2beta	3.12	0.087	-0.55	-0.0666666666666667	0.96
CG11808	ktub	3.09	0.087	-0.55	-0.0666666666666667	0.96
CG11808	CG4707	2.52	0.087	-0.55	-0.0666666666666667	0.96
CG11808	Mef2	2.47	0.087	-0.55	-0.0666666666666667	0.96
CG11808	CG6683	2.46	0.087	-0.55	-0.0666666666666667	0.96
CG11808	CG4553	2.2	0.087	-0.55	-0.0666666666666667	0.96
CG11808	Rel	2.16	0.087	-0.55	-0.0666666666666667	0.96
CG11808	Sap30	1.96	0.087	-0.55	-0.0666666666666667	0.96
CG11808	ZnT49B	1.87	0.087	-0.55	-0.0666666666666667	0.96
CG11808	l(3)73Ah	1.85	0.087	-0.55	-0.0666666666666667	0.96
CG11808	msl-3	1.85	0.087	-0.55	-0.0666666666666667	0.96
CG11808	Usf	1.77	0.087	-0.55	-0.0666666666666667	0.96
CG11808	CG11317	1.67	0.087	-0.55	-0.0666666666666667	0.96
CG11808	CG2875	1.65	0.087	-0.55	-0.0666666666666667	0.96
CG11808	Blimp-1	1.63	0.087	-0.55	-0.0666666666666667	0.96
CG11808	CG17361	1.63	0.087	-0.55	-0.0666666666666667	0.96
CG11808	Mtp	1.58	0.087	-0.55	-0.0666666666666667	0.96
CG11808	egg	1.57	0.087	-0.55	-0.0666666666666667	0.96
CG11808	CG10631	1.56	0.087	-0.55	-0.0666666666666667	0.96
CG11808	CR43670	1.49	0.087	-0.55	-0.0666666666666667	0.96
CG11808	CG30403	1.48	0.087	-0.55	-0.0666666666666667	0.96
CG11808	CG12299	1.41	0.087	-0.55	-0.0666666666666667	0.96
CG11808	CG10959	1.37	0.087	-0.55	-0.0666666666666667	0.96
CG11808	CG7518	1.35	0.087	-0.55	-0.0666666666666667	0.96
CG11808	NC2alpha	1.33	0.087	-0.55	-0.0666666666666667	0.96
CG11808	CG10274	1.31	0.087	-0.55	-0.0666666666666667	0.96
CG11808	MED28	1.27	0.087	-0.55	-0.0666666666666667	0.96
CG11808	CG14200	1.26	0.087	-0.55	-0.0666666666666667	0.96
CG11808	her	1.26	0.087	-0.55	-0.0666666666666667	0.96
Trpm	CG31441	3.42	0.106	-0.14	0.382970843102535	0.48
Trpm	CG6276	3.38	0.106	-0.14	0.382970843102535	0.48
Trpm	Iswi	3.27	0.106	-0.14	0.382970843102535	0.48
Trpm	Spt5	3.08	0.106	-0.14	0.382970843102535	0.48
Trpm	E(z)	2.88	0.106	-0.14	0.382970843102535	0.48
Trpm	CG11560	2.83	0.106	-0.14	0.382970843102535	0.48
Trpm	su(Hw)	2.23	0.106	-0.14	0.382970843102535	0.48
Trpm	hng3	2.22	0.106	-0.14	0.382970843102535	0.48
Trpm	NC2beta	2.12	0.106	-0.14	0.382970843102535	0.48
Trpm	CG8145	2.1	0.106	-0.14	0.382970843102535	0.48
Trpm	CG17806	2.06	0.106	-0.14	0.382970843102535	0.48
Trpm	CG2875	2	0.106	-0.14	0.382970843102535	0.48
Trpm	fu2	1.97	0.106	-0.14	0.382970843102535	0.48
Trpm	CG17802	1.97	0.106	-0.14	0.382970843102535	0.48
Trpm	Taf8	1.96	0.106	-0.14	0.382970843102535	0.48
Trpm	Taf2	1.92	0.106	-0.14	0.382970843102535	0.48
Trpm	shn	1.91	0.106	-0.14	0.382970843102535	0.48
Trpm	Su(var)3-7	1.88	0.106	-0.14	0.382970843102535	0.48
Trpm	Atu	1.86	0.106	-0.14	0.382970843102535	0.48
Trpm	achi	1.85	0.106	-0.14	0.382970843102535	0.48
Trpm	phtf	1.82	0.106	-0.14	0.382970843102535	0.48
Trpm	Bap170	1.8	0.106	-0.14	0.382970843102535	0.48
Trpm	Cdk8	1.75	0.106	-0.14	0.382970843102535	0.48
Trpm	Aef1	1.73	0.106	-0.14	0.382970843102535	0.48
Trpm	mTTF	1.71	0.106	-0.14	0.382970843102535	0.48
Trpm	bs	1.69	0.106	-0.14	0.382970843102535	0.48
Trpm	tara	1.61	0.106	-0.14	0.382970843102535	0.48
Trpm	Rbf	1.54	0.106	-0.14	0.382970843102535	0.48
Trpm	Lmpt	1.49	0.106	-0.14	0.382970843102535	0.48
Trpm	CG42748	1.49	0.106	-0.14	0.382970843102535	0.48
CG8155	Hr39	4.11	0.038	0.34	0.227710017021324	0.34
CG8155	CG4424	3.79	0.038	0.34	0.227710017021324	0.34
CG8155	CG11902	2.89	0.038	0.34	0.227710017021324	0.34
CG8155	Rpb8	2.82	0.038	0.34	0.227710017021324	0.34
CG8155	CkIIalpha-i1	2.77	0.038	0.34	0.227710017021324	0.34
CG8155	MED17	2.59	0.038	0.34	0.227710017021324	0.34
CG8155	p53	2.53	0.038	0.34	0.227710017021324	0.34
CG8155	CG15601	2.23	0.038	0.34	0.227710017021324	0.34
CG8155	Dad	2.13	0.038	0.34	0.227710017021324	0.34
CG8155	MED30	2.12	0.038	0.34	0.227710017021324	0.34
CG8155	Brf	2.1	0.038	0.34	0.227710017021324	0.34
CG8155	ppl	1.87	0.038	0.34	0.227710017021324	0.34
CG8155	Kdm2	1.86	0.038	0.34	0.227710017021324	0.34
CG8155	MED20	1.85	0.038	0.34	0.227710017021324	0.34
CG8155	CG12744	1.85	0.038	0.34	0.227710017021324	0.34
CG8155	Rabex-5	1.8	0.038	0.34	0.227710017021324	0.34
CG8155	Pbp95	1.8	0.038	0.34	0.227710017021324	0.34
CG8155	dwg	1.8	0.038	0.34	0.227710017021324	0.34
CG8155	CG6686	1.79	0.038	0.34	0.227710017021324	0.34
CG8155	Tbp	1.77	0.038	0.34	0.227710017021324	0.34
CG8155	CG44002	1.59	0.038	0.34	0.227710017021324	0.34
CG8155	lid	1.54	0.038	0.34	0.227710017021324	0.34
CG8155	Opbp	1.52	0.038	0.34	0.227710017021324	0.34
CG8155	CTPsyn	1.49	0.038	0.34	0.227710017021324	0.34
CG8155	CG4553	1.45	0.038	0.34	0.227710017021324	0.34
CG8155	nvy	1.44	0.038	0.34	0.227710017021324	0.34
CG8155	CG3407	1.42	0.038	0.34	0.227710017021324	0.34
CG8155	Pc	1.39	0.038	0.34	0.227710017021324	0.34
CG8155	CG30403	1.36	0.038	0.34	0.227710017021324	0.34
CG8155	esn	1.35	0.038	0.34	0.227710017021324	0.34
Pms2	CG12267	3.87	0.117	-0.18	0.333333333333333	0.46
Pms2	Chi	3.6	0.117	-0.18	0.333333333333333	0.46
Pms2	ppl	3.2	0.117	-0.18	0.333333333333333	0.46
Pms2	pita	2.33	0.117	-0.18	0.333333333333333	0.46
Pms2	CG1663	2.3	0.117	-0.18	0.333333333333333	0.46
Pms2	kin17	2.3	0.117	-0.18	0.333333333333333	0.46
Pms2	Ravus	2.25	0.117	-0.18	0.333333333333333	0.46
Pms2	CG12744	2.22	0.117	-0.18	0.333333333333333	0.46
Pms2	su(Hw)	2	0.117	-0.18	0.333333333333333	0.46
Pms2	CG16863	1.98	0.117	-0.18	0.333333333333333	0.46
Pms2	CG14207	1.93	0.117	-0.18	0.333333333333333	0.46
Pms2	CG4424	1.89	0.117	-0.18	0.333333333333333	0.46
Pms2	cbt	1.81	0.117	-0.18	0.333333333333333	0.46
Pms2	MED4	1.79	0.117	-0.18	0.333333333333333	0.46
Pms2	mxc	1.74	0.117	-0.18	0.333333333333333	0.46
Pms2	schlank	1.67	0.117	-0.18	0.333333333333333	0.46
Pms2	wdn	1.66	0.117	-0.18	0.333333333333333	0.46
Pms2	CG5196	1.58	0.117	-0.18	0.333333333333333	0.46
Pms2	Xbp1	1.57	0.117	-0.18	0.333333333333333	0.46
Pms2	lid	1.55	0.117	-0.18	0.333333333333333	0.46
Pms2	CG9305	1.53	0.117	-0.18	0.333333333333333	0.46
Pms2	CG8281	1.53	0.117	-0.18	0.333333333333333	0.46
Pms2	Plzf	1.5	0.117	-0.18	0.333333333333333	0.46
Pms2	MESR4	1.49	0.117	-0.18	0.333333333333333	0.46
Pms2	CG12942	1.47	0.117	-0.18	0.333333333333333	0.46
Pms2	Lmpt	1.46	0.117	-0.18	0.333333333333333	0.46
Pms2	CG2129	1.44	0.117	-0.18	0.333333333333333	0.46
Pms2	MED28	1.43	0.117	-0.18	0.333333333333333	0.46
Pms2	key	1.43	0.117	-0.18	0.333333333333333	0.46
Pms2	Bap55	1.42	0.117	-0.18	0.333333333333333	0.46
CG43729	CG14711	8.96	0.843	0.39	0.509175077217316	0.17
CG43729	TH1	6.48	0.843	0.39	0.509175077217316	0.17
CG43729	mTTF	3.55	0.843	0.39	0.509175077217316	0.17
CG43729	CTPsyn	2.64	0.843	0.39	0.509175077217316	0.17
CG43729	Spt3	2.53	0.843	0.39	0.509175077217316	0.17
CG43729	az2	2.44	0.843	0.39	0.509175077217316	0.17
CG43729	CG1233	2.35	0.843	0.39	0.509175077217316	0.17
CG43729	kin17	2.28	0.843	0.39	0.509175077217316	0.17
CG43729	Rabex-5	2.13	0.843	0.39	0.509175077217316	0.17
CG43729	CG17806	2.01	0.843	0.39	0.509175077217316	0.17
CG43729	MED4	1.97	0.843	0.39	0.509175077217316	0.17
CG43729	phol	1.93	0.843	0.39	0.509175077217316	0.17
CG43729	CG2202	1.91	0.843	0.39	0.509175077217316	0.17
CG43729	CG6686	1.88	0.843	0.39	0.509175077217316	0.17
CG43729	her	1.87	0.843	0.39	0.509175077217316	0.17
CG43729	CG8314	1.85	0.843	0.39	0.509175077217316	0.17
CG43729	CG10209	1.75	0.843	0.39	0.509175077217316	0.17
CG43729	sima	1.63	0.843	0.39	0.509175077217316	0.17
CG43729	Mef2	1.63	0.843	0.39	0.509175077217316	0.17
CG43729	mip120	1.62	0.843	0.39	0.509175077217316	0.17
CG43729	Plzf	1.51	0.843	0.39	0.509175077217316	0.17
CG43729	Lmpt	1.49	0.843	0.39	0.509175077217316	0.17
CG43729	Chrac-14	1.47	0.843	0.39	0.509175077217316	0.17
CG43729	grau	1.4	0.843	0.39	0.509175077217316	0.17
CG43729	Sry-delta	1.38	0.843	0.39	0.509175077217316	0.17
CG43729	CG13775	1.34	0.843	0.39	0.509175077217316	0.17
CG43729	CG12659	1.33	0.843	0.39	0.509175077217316	0.17
CG43729	CG7745	1.29	0.843	0.39	0.509175077217316	0.17
CG43729	Hr38	1.24	0.843	0.39	0.509175077217316	0.17
CG43729	CG4360	1.2	0.843	0.39	0.509175077217316	0.17
CG30467	CG7154	3.68	0.217	0.07	0.0975900072948533	0.02
CG30467	Pc	3.18	0.217	0.07	0.0975900072948533	0.02
CG30467	stc	3.05	0.217	0.07	0.0975900072948533	0.02
CG30467	Taf2	2.93	0.217	0.07	0.0975900072948533	0.02
CG30467	Chi	2.9	0.217	0.07	0.0975900072948533	0.02
CG30467	CG10274	2.82	0.217	0.07	0.0975900072948533	0.02
CG30467	CG10949	2.31	0.217	0.07	0.0975900072948533	0.02
CG30467	CG6907	2.31	0.217	0.07	0.0975900072948533	0.02
CG30467	msl-3	2.26	0.217	0.07	0.0975900072948533	0.02
CG30467	CG12219	2.23	0.217	0.07	0.0975900072948533	0.02
CG30467	sba	2.2	0.217	0.07	0.0975900072948533	0.02
CG30467	ecd	2.2	0.217	0.07	0.0975900072948533	0.02
CG30467	CG10565	2.15	0.217	0.07	0.0975900072948533	0.02
CG30467	TH1	2.1	0.217	0.07	0.0975900072948533	0.02
CG30467	CG6683	2.1	0.217	0.07	0.0975900072948533	0.02
CG30467	CG8924	2.07	0.217	0.07	0.0975900072948533	0.02
CG30467	sima	1.86	0.217	0.07	0.0975900072948533	0.02
CG30467	Mes4	1.78	0.217	0.07	0.0975900072948533	0.02
CG30467	Meics	1.75	0.217	0.07	0.0975900072948533	0.02
CG30467	ush	1.73	0.217	0.07	0.0975900072948533	0.02
CG30467	CG5033	1.73	0.217	0.07	0.0975900072948533	0.02
CG30467	CG17802	1.63	0.217	0.07	0.0975900072948533	0.02
CG30467	Dh44-R2	1.55	0.217	0.07	0.0975900072948533	0.02
CG30467	CG7368	1.49	0.217	0.07	0.0975900072948533	0.02
CG30467	CG14200	1.44	0.217	0.07	0.0975900072948533	0.02
CG30467	CG12942	1.42	0.217	0.07	0.0975900072948533	0.02
CG30467	CG8216	1.42	0.217	0.07	0.0975900072948533	0.02
CG30467	CG2875	1.35	0.217	0.07	0.0975900072948533	0.02
CG30467	Zif	1.34	0.217	0.07	0.0975900072948533	0.02
CG30467	caz	1.3	0.217	0.07	0.0975900072948533	0.02
eIF2B-gamma	pzg	2.54	0.151	0.04	0.0666666666666667	0.01
eIF2B-gamma	CG8388	2.41	0.151	0.04	0.0666666666666667	0.01
eIF2B-gamma	HP1b	2.38	0.151	0.04	0.0666666666666667	0.01
eIF2B-gamma	Cdk8	2.17	0.151	0.04	0.0666666666666667	0.01
eIF2B-gamma	CG3065	2.06	0.151	0.04	0.0666666666666667	0.01
eIF2B-gamma	mamo	2	0.151	0.04	0.0666666666666667	0.01
eIF2B-gamma	CG3919	1.98	0.151	0.04	0.0666666666666667	0.01
eIF2B-gamma	CG8145	1.97	0.151	0.04	0.0666666666666667	0.01
eIF2B-gamma	CG7987	1.92	0.151	0.04	0.0666666666666667	0.01
eIF2B-gamma	Rabex-5	1.92	0.151	0.04	0.0666666666666667	0.01
eIF2B-gamma	sba	1.91	0.151	0.04	0.0666666666666667	0.01
eIF2B-gamma	Chrac-16	1.82	0.151	0.04	0.0666666666666667	0.01
eIF2B-gamma	Hakai	1.8	0.151	0.04	0.0666666666666667	0.01
eIF2B-gamma	lid	1.79	0.151	0.04	0.0666666666666667	0.01
eIF2B-gamma	CG14207	1.64	0.151	0.04	0.0666666666666667	0.01
eIF2B-gamma	MED27	1.57	0.151	0.04	0.0666666666666667	0.01
eIF2B-gamma	MRG15	1.53	0.151	0.04	0.0666666666666667	0.01
eIF2B-gamma	egg	1.51	0.151	0.04	0.0666666666666667	0.01
eIF2B-gamma	Dip1	1.48	0.151	0.04	0.0666666666666667	0.01
eIF2B-gamma	ecd	1.42	0.151	0.04	0.0666666666666667	0.01
eIF2B-gamma	RpII33	1.42	0.151	0.04	0.0666666666666667	0.01
eIF2B-gamma	Spt3	1.41	0.151	0.04	0.0666666666666667	0.01
eIF2B-gamma	CG3407	1.37	0.151	0.04	0.0666666666666667	0.01
eIF2B-gamma	jumu	1.36	0.151	0.04	0.0666666666666667	0.01
eIF2B-gamma	Nf-YA	1.34	0.151	0.04	0.0666666666666667	0.01
eIF2B-gamma	CG3313	1.3	0.151	0.04	0.0666666666666667	0.01
eIF2B-gamma	Dref	1.3	0.151	0.04	0.0666666666666667	0.01
eIF2B-gamma	stwl	1.29	0.151	0.04	0.0666666666666667	0.01
eIF2B-gamma	wdn	1.27	0.151	0.04	0.0666666666666667	0.01
eIF2B-gamma	Usf	1.26	0.151	0.04	0.0666666666666667	0.01
CG30466	CG4553	4.01	0.065	0.36	-0.0666666666666667	0.84
CG30466	su(Hw)	3.95	0.065	0.36	-0.0666666666666667	0.84
CG30466	CG13894	3.85	0.065	0.36	-0.0666666666666667	0.84
CG30466	CG8159	2.6	0.065	0.36	-0.0666666666666667	0.84
CG30466	CG11247	2.51	0.065	0.36	-0.0666666666666667	0.84
CG30466	mor	2.18	0.065	0.36	-0.0666666666666667	0.84
CG30466	Rpb8	2.1	0.065	0.36	-0.0666666666666667	0.84
CG30466	wek	1.97	0.065	0.36	-0.0666666666666667	0.84
CG30466	hng1	1.96	0.065	0.36	-0.0666666666666667	0.84
CG30466	Ravus	1.89	0.065	0.36	-0.0666666666666667	0.84
CG30466	Dref	1.83	0.065	0.36	-0.0666666666666667	0.84
CG30466	Spt3	1.81	0.065	0.36	-0.0666666666666667	0.84
CG30466	Octbeta2R	1.78	0.065	0.36	-0.0666666666666667	0.84
CG30466	CG7518	1.77	0.065	0.36	-0.0666666666666667	0.84
CG30466	Pcl	1.75	0.065	0.36	-0.0666666666666667	0.84
CG30466	Scm	1.68	0.065	0.36	-0.0666666666666667	0.84
CG30466	her	1.66	0.065	0.36	-0.0666666666666667	0.84
CG30466	Chi	1.66	0.065	0.36	-0.0666666666666667	0.84
CG30466	CG12942	1.66	0.065	0.36	-0.0666666666666667	0.84
CG30466	az2	1.63	0.065	0.36	-0.0666666666666667	0.84
CG30466	CG13123	1.61	0.065	0.36	-0.0666666666666667	0.84
CG30466	CG5180	1.6	0.065	0.36	-0.0666666666666667	0.84
CG30466	CG12155	1.57	0.065	0.36	-0.0666666666666667	0.84
CG30466	stck	1.43	0.065	0.36	-0.0666666666666667	0.84
CG30466	Usf	1.41	0.065	0.36	-0.0666666666666667	0.84
CG30466	CG14441	1.41	0.065	0.36	-0.0666666666666667	0.84
CG30466	CrebA	1.41	0.065	0.36	-0.0666666666666667	0.84
CG30466	p53	1.39	0.065	0.36	-0.0666666666666667	0.84
CG30466	l(3)mbt	1.38	0.065	0.36	-0.0666666666666667	0.84
CG30466	CG7928	1.35	0.065	0.36	-0.0666666666666667	0.84
Cdk5	CG14207	2.83	0.188	-0.02	0.227710017021324	0.52
Cdk5	Nf-YA	2.82	0.188	-0.02	0.227710017021324	0.52
Cdk5	Hakai	2.56	0.188	-0.02	0.227710017021324	0.52
Cdk5	E(var)3-9	2.53	0.188	-0.02	0.227710017021324	0.52
Cdk5	CG14117	2.46	0.188	-0.02	0.227710017021324	0.52
Cdk5	Meics	2.41	0.188	-0.02	0.227710017021324	0.52
Cdk5	CG7745	2.05	0.188	-0.02	0.227710017021324	0.52
Cdk5	Bap170	2.01	0.188	-0.02	0.227710017021324	0.52
Cdk5	CG12267	1.98	0.188	-0.02	0.227710017021324	0.52
Cdk5	YL-1	1.91	0.188	-0.02	0.227710017021324	0.52
Cdk5	Su(var)3-9	1.9	0.188	-0.02	0.227710017021324	0.52
Cdk5	CG1024	1.89	0.188	-0.02	0.227710017021324	0.52
Cdk5	CG2199	1.73	0.188	-0.02	0.227710017021324	0.52
Cdk5	CG12236	1.72	0.188	-0.02	0.227710017021324	0.52
Cdk5	CG6272	1.66	0.188	-0.02	0.227710017021324	0.52
Cdk5	CG8950	1.66	0.188	-0.02	0.227710017021324	0.52
Cdk5	CrebA	1.65	0.188	-0.02	0.227710017021324	0.52
Cdk5	Trl	1.63	0.188	-0.02	0.227710017021324	0.52
Cdk5	Brf	1.63	0.188	-0.02	0.227710017021324	0.52
Cdk5	CG14712	1.59	0.188	-0.02	0.227710017021324	0.52
Cdk5	CG12659	1.56	0.188	-0.02	0.227710017021324	0.52
Cdk5	CG42748	1.52	0.188	-0.02	0.227710017021324	0.52
Cdk5	CG10631	1.5	0.188	-0.02	0.227710017021324	0.52
Cdk5	CG14965	1.47	0.188	-0.02	0.227710017021324	0.52
Cdk5	row	1.42	0.188	-0.02	0.227710017021324	0.52
Cdk5	CG30403	1.41	0.188	-0.02	0.227710017021324	0.52
Cdk5	gce	1.39	0.188	-0.02	0.227710017021324	0.52
Cdk5	Blimp-1	1.38	0.188	-0.02	0.227710017021324	0.52
Cdk5	CTCF	1.37	0.188	-0.02	0.227710017021324	0.52
Cdk5	CG5033	1.32	0.188	-0.02	0.227710017021324	0.52
CG42524	jing	5.42	0.328	0.13	0.683130051063973	0.97
CG42524	CG18265	4.11	0.328	0.13	0.683130051063973	0.97
CG42524	Hmg-2	3.84	0.328	0.13	0.683130051063973	0.97
CG42524	Bap170	3.14	0.328	0.13	0.683130051063973	0.97
CG42524	Bap55	2.87	0.328	0.13	0.683130051063973	0.97
CG42524	CG34422	2.8	0.328	0.13	0.683130051063973	0.97
CG42524	phol	2.73	0.328	0.13	0.683130051063973	0.97
CG42524	ZnT49B	2.42	0.328	0.13	0.683130051063973	0.97
CG42524	Spt5	2.42	0.328	0.13	0.683130051063973	0.97
CG42524	CrebA	2.37	0.328	0.13	0.683130051063973	0.97
CG42524	row	2.34	0.328	0.13	0.683130051063973	0.97
CG42524	Tip60	2.15	0.328	0.13	0.683130051063973	0.97
CG42524	CG2199	2.06	0.328	0.13	0.683130051063973	0.97
CG42524	CG14711	2.04	0.328	0.13	0.683130051063973	0.97
CG42524	ssp	2.01	0.328	0.13	0.683130051063973	0.97
CG42524	Usf	1.96	0.328	0.13	0.683130051063973	0.97
CG42524	Mtp	1.86	0.328	0.13	0.683130051063973	0.97
CG42524	ttk	1.8	0.328	0.13	0.683130051063973	0.97
CG42524	CG14207	1.69	0.328	0.13	0.683130051063973	0.97
CG42524	mTTF	1.67	0.328	0.13	0.683130051063973	0.97
CG42524	Pc	1.67	0.328	0.13	0.683130051063973	0.97
CG42524	CycH	1.66	0.328	0.13	0.683130051063973	0.97
CG42524	CG33695	1.64	0.328	0.13	0.683130051063973	0.97
CG42524	MED4	1.61	0.328	0.13	0.683130051063973	0.97
CG42524	nerfin-1	1.54	0.328	0.13	0.683130051063973	0.97
CG42524	CG34376	1.53	0.328	0.13	0.683130051063973	0.97
CG42524	CG8388	1.51	0.328	0.13	0.683130051063973	0.97
CG42524	CG31441	1.45	0.328	0.13	0.683130051063973	0.97
CG42524	CG16863	1.44	0.328	0.13	0.683130051063973	0.97
CG42524	lid	1.4	0.328	0.13	0.683130051063973	0.97
CG8207	CG13123	4.5	0.102	0.08	0.227710017021324	0.43
CG8207	CTPsyn	3.87	0.102	0.08	0.227710017021324	0.43
CG8207	CG4553	3.86	0.102	0.08	0.227710017021324	0.43
CG8207	Taf8	2.77	0.102	0.08	0.227710017021324	0.43
CG8207	Side	2.54	0.102	0.08	0.227710017021324	0.43
CG8207	yem	2.52	0.102	0.08	0.227710017021324	0.43
CG8207	CG18265	2.45	0.102	0.08	0.227710017021324	0.43
CG8207	Dh44-R2	2.33	0.102	0.08	0.227710017021324	0.43
CG8207	CG6272	2.25	0.102	0.08	0.227710017021324	0.43
CG8207	Dad	2.12	0.102	0.08	0.227710017021324	0.43
CG8207	Su(z)12	2.11	0.102	0.08	0.227710017021324	0.43
CG8207	az2	2.07	0.102	0.08	0.227710017021324	0.43
CG8207	CG4360	2.05	0.102	0.08	0.227710017021324	0.43
CG8207	fu2	1.99	0.102	0.08	0.227710017021324	0.43
CG8207	bigmax	1.99	0.102	0.08	0.227710017021324	0.43
CG8207	CG2889	1.91	0.102	0.08	0.227710017021324	0.43
CG8207	CG15601	1.8	0.102	0.08	0.227710017021324	0.43
CG8207	CG42748	1.8	0.102	0.08	0.227710017021324	0.43
CG8207	CG6808	1.79	0.102	0.08	0.227710017021324	0.43
CG8207	HP1b	1.78	0.102	0.08	0.227710017021324	0.43
CG8207	CG7368	1.75	0.102	0.08	0.227710017021324	0.43
CG8207	CG14710	1.73	0.102	0.08	0.227710017021324	0.43
CG8207	Crc	1.72	0.102	0.08	0.227710017021324	0.43
CG8207	Chrac-14	1.7	0.102	0.08	0.227710017021324	0.43
CG8207	Taf1	1.69	0.102	0.08	0.227710017021324	0.43
CG8207	Set2	1.67	0.102	0.08	0.227710017021324	0.43
CG8207	MED27	1.66	0.102	0.08	0.227710017021324	0.43
CG8207	CG4820	1.66	0.102	0.08	0.227710017021324	0.43
CG8207	CG16863	1.66	0.102	0.08	0.227710017021324	0.43
CG8207	Mio	1.66	0.102	0.08	0.227710017021324	0.43
Ranbp11	CG4936	4.62	0.068	0.36	0.333333333333333	0.36
Ranbp11	CG7928	3.65	0.068	0.36	0.333333333333333	0.36
Ranbp11	bigmax	3.15	0.068	0.36	0.333333333333333	0.36
Ranbp11	CG12236	2.77	0.068	0.36	0.333333333333333	0.36
Ranbp11	CG7368	2.61	0.068	0.36	0.333333333333333	0.36
Ranbp11	CG8145	2.59	0.068	0.36	0.333333333333333	0.36
Ranbp11	Trf	2.5	0.068	0.36	0.333333333333333	0.36
Ranbp11	bs	2.5	0.068	0.36	0.333333333333333	0.36
Ranbp11	CG8281	2.32	0.068	0.36	0.333333333333333	0.36
Ranbp11	CG33213	2.32	0.068	0.36	0.333333333333333	0.36
Ranbp11	CG8216	2.14	0.068	0.36	0.333333333333333	0.36
Ranbp11	Spt5	1.99	0.068	0.36	0.333333333333333	0.36
Ranbp11	Trl	1.92	0.068	0.36	0.333333333333333	0.36
Ranbp11	Usf	1.88	0.068	0.36	0.333333333333333	0.36
Ranbp11	CG1024	1.87	0.068	0.36	0.333333333333333	0.36
Ranbp11	mxc	1.85	0.068	0.36	0.333333333333333	0.36
Ranbp11	CG6686	1.84	0.068	0.36	0.333333333333333	0.36
Ranbp11	CG5180	1.75	0.068	0.36	0.333333333333333	0.36
Ranbp11	CG8950	1.7	0.068	0.36	0.333333333333333	0.36
Ranbp11	jumu	1.62	0.068	0.36	0.333333333333333	0.36
Ranbp11	Kdm2	1.6	0.068	0.36	0.333333333333333	0.36
Ranbp11	CG2129	1.55	0.068	0.36	0.333333333333333	0.36
Ranbp11	CG11906	1.54	0.068	0.36	0.333333333333333	0.36
Ranbp11	CG3281	1.49	0.068	0.36	0.333333333333333	0.36
Ranbp11	CG31388	1.41	0.068	0.36	0.333333333333333	0.36
Ranbp11	CG8765	1.4	0.068	0.36	0.333333333333333	0.36
Ranbp11	CG6765	1.39	0.068	0.36	0.333333333333333	0.36
Ranbp11	Zif	1.38	0.068	0.36	0.333333333333333	0.36
Ranbp11	Pc	1.38	0.068	0.36	0.333333333333333	0.36
Ranbp11	CG9705	1.35	0.068	0.36	0.333333333333333	0.36
CG30089	Rbsn-5	4.84	0.286	0.55	0.218217890235992	0.51
CG30089	CG14117	4.19	0.286	0.55	0.218217890235992	0.51
CG30089	Usf	3.66	0.286	0.55	0.218217890235992	0.51
CG30089	Tusp	3.54	0.286	0.55	0.218217890235992	0.51
CG30089	CG17803	3.46	0.286	0.55	0.218217890235992	0.51
CG30089	Kdm4A	3.07	0.286	0.55	0.218217890235992	0.51
CG30089	Spt3	2.99	0.286	0.55	0.218217890235992	0.51
CG30089	ranshi	2.55	0.286	0.55	0.218217890235992	0.51
CG30089	CG11247	2.24	0.286	0.55	0.218217890235992	0.51
CG30089	Dref	2.17	0.286	0.55	0.218217890235992	0.51
CG30089	Xbp1	2.08	0.286	0.55	0.218217890235992	0.51
CG30089	CG7987	1.99	0.286	0.55	0.218217890235992	0.51
CG30089	Kdm2	1.98	0.286	0.55	0.218217890235992	0.51
CG30089	CG31224	1.97	0.286	0.55	0.218217890235992	0.51
CG30089	cbt	1.93	0.286	0.55	0.218217890235992	0.51
CG30089	CG15011	1.81	0.286	0.55	0.218217890235992	0.51
CG30089	CG12942	1.77	0.286	0.55	0.218217890235992	0.51
CG30089	Elp3	1.75	0.286	0.55	0.218217890235992	0.51
CG30089	Lpt	1.73	0.286	0.55	0.218217890235992	0.51
CG30089	CG10366	1.71	0.286	0.55	0.218217890235992	0.51
CG30089	CG12299	1.71	0.286	0.55	0.218217890235992	0.51
CG30089	Mrtf	1.71	0.286	0.55	0.218217890235992	0.51
CG30089	NfI	1.67	0.286	0.55	0.218217890235992	0.51
CG30089	CG7101	1.66	0.286	0.55	0.218217890235992	0.51
CG30089	CG8314	1.6	0.286	0.55	0.218217890235992	0.51
CG30089	CG2712	1.6	0.286	0.55	0.218217890235992	0.51
CG30089	CG3281	1.59	0.286	0.55	0.218217890235992	0.51
CG30089	bigmax	1.55	0.286	0.55	0.218217890235992	0.51
CG30089	egg	1.55	0.286	0.55	0.218217890235992	0.51
CG30089	e(y)3	1.54	0.286	0.55	0.218217890235992	0.51
Rif1	CG6163	3.29	0.07	-0.17	1	0.79
Rif1	CG1233	3.21	0.07	-0.17	1	0.79
Rif1	Atu	2.82	0.07	-0.17	1	0.79
Rif1	Asciz	2.56	0.07	-0.17	1	0.79
Rif1	schlank	2.5	0.07	-0.17	1	0.79
Rif1	Trl	2.35	0.07	-0.17	1	0.79
Rif1	Bap170	2.31	0.07	-0.17	1	0.79
Rif1	Opbp	2.18	0.07	-0.17	1	0.79
Rif1	CG10274	2.16	0.07	-0.17	1	0.79
Rif1	Bx	2.12	0.07	-0.17	1	0.79
Rif1	ph-p	2.1	0.07	-0.17	1	0.79
Rif1	CG8924	2.09	0.07	-0.17	1	0.79
Rif1	CG8388	1.87	0.07	-0.17	1	0.79
Rif1	lid	1.83	0.07	-0.17	1	0.79
Rif1	CG8314	1.79	0.07	-0.17	1	0.79
Rif1	kin17	1.71	0.07	-0.17	1	0.79
Rif1	CG9776	1.71	0.07	-0.17	1	0.79
Rif1	Rfx	1.7	0.07	-0.17	1	0.79
Rif1	CG3815	1.69	0.07	-0.17	1	0.79
Rif1	Pbp95	1.67	0.07	-0.17	1	0.79
Rif1	CG6765	1.67	0.07	-0.17	1	0.79
Rif1	CG7154	1.66	0.07	-0.17	1	0.79
Rif1	MESR4	1.65	0.07	-0.17	1	0.79
Rif1	CG14711	1.63	0.07	-0.17	1	0.79
Rif1	Lpt	1.63	0.07	-0.17	1	0.79
Rif1	CG9799	1.5	0.07	-0.17	1	0.79
Rif1	crm	1.4	0.07	-0.17	1	0.79
Rif1	CG12155	1.37	0.07	-0.17	1	0.79
Rif1	Aef1	1.35	0.07	-0.17	1	0.79
Rif1	CG31388	1.34	0.07	-0.17	1	0.79
sli	CG14712	5.61	0.321	0.16	0.218217890235992	0.23
sli	Dip1	5.36	0.321	0.16	0.218217890235992	0.23
sli	GATAd	4.61	0.321	0.16	0.218217890235992	0.23
sli	nvy	2.81	0.321	0.16	0.218217890235992	0.23
sli	CG4424	2.33	0.321	0.16	0.218217890235992	0.23
sli	CG8924	2.13	0.321	0.16	0.218217890235992	0.23
sli	CG31365	2	0.321	0.16	0.218217890235992	0.23
sli	MED30	1.96	0.321	0.16	0.218217890235992	0.23
sli	ttk	1.95	0.321	0.16	0.218217890235992	0.23
sli	CG4936	1.92	0.321	0.16	0.218217890235992	0.23
sli	CG7928	1.81	0.321	0.16	0.218217890235992	0.23
sli	CG17359	1.8	0.321	0.16	0.218217890235992	0.23
sli	dbr	1.79	0.321	0.16	0.218217890235992	0.23
sli	CG14117	1.69	0.321	0.16	0.218217890235992	0.23
sli	caz	1.64	0.321	0.16	0.218217890235992	0.23
sli	fu2	1.61	0.321	0.16	0.218217890235992	0.23
sli	CG10321	1.6	0.321	0.16	0.218217890235992	0.23
sli	pita	1.55	0.321	0.16	0.218217890235992	0.23
sli	MESR4	1.52	0.321	0.16	0.218217890235992	0.23
sli	l(3)73Ah	1.42	0.321	0.16	0.218217890235992	0.23
sli	CG9705	1.41	0.321	0.16	0.218217890235992	0.23
sli	Nf-YC	1.41	0.321	0.16	0.218217890235992	0.23
sli	stck	1.4	0.321	0.16	0.218217890235992	0.23
sli	E2f2	1.36	0.321	0.16	0.218217890235992	0.23
sli	CG2129	1.35	0.321	0.16	0.218217890235992	0.23
sli	Sap30	1.33	0.321	0.16	0.218217890235992	0.23
sli	Trf	1.33	0.321	0.16	0.218217890235992	0.23
sli	Zif	1.32	0.321	0.16	0.218217890235992	0.23
sli	CG8216	1.27	0.321	0.16	0.218217890235992	0.23
sli	lid	1.26	0.321	0.16	0.218217890235992	0.23
CG8366	fd68A	3.35	0.064	-0.14	-0.0666666666666667	0.95
CG8366	mxc	3	0.064	-0.14	-0.0666666666666667	0.95
CG8366	CG6813	2.49	0.064	-0.14	-0.0666666666666667	0.95
CG8366	wek	2.27	0.064	-0.14	-0.0666666666666667	0.95
CG8366	CG12267	2.02	0.064	-0.14	-0.0666666666666667	0.95
CG8366	Octbeta2R	1.97	0.064	-0.14	-0.0666666666666667	0.95
CG8366	Spt3	1.93	0.064	-0.14	-0.0666666666666667	0.95
CG8366	l(3)mbt	1.88	0.064	-0.14	-0.0666666666666667	0.95
CG8366	ssp	1.87	0.064	-0.14	-0.0666666666666667	0.95
CG8366	Hr38	1.81	0.064	-0.14	-0.0666666666666667	0.95
CG8366	CG4707	1.79	0.064	-0.14	-0.0666666666666667	0.95
CG8366	wdn	1.79	0.064	-0.14	-0.0666666666666667	0.95
CG8366	stwl	1.79	0.064	-0.14	-0.0666666666666667	0.95
CG8366	Rfx	1.75	0.064	-0.14	-0.0666666666666667	0.95
CG8366	CG10147	1.65	0.064	-0.14	-0.0666666666666667	0.95
CG8366	CG7745	1.64	0.064	-0.14	-0.0666666666666667	0.95
CG8366	CG12299	1.63	0.064	-0.14	-0.0666666666666667	0.95
CG8366	CG13624	1.58	0.064	-0.14	-0.0666666666666667	0.95
CG8366	esn	1.57	0.064	-0.14	-0.0666666666666667	0.95
CG8366	CG15435	1.51	0.064	-0.14	-0.0666666666666667	0.95
CG8366	phol	1.48	0.064	-0.14	-0.0666666666666667	0.95
CG8366	Pbp45	1.46	0.064	-0.14	-0.0666666666666667	0.95
CG8366	CG17806	1.39	0.064	-0.14	-0.0666666666666667	0.95
CG8366	CG12769	1.39	0.064	-0.14	-0.0666666666666667	0.95
CG8366	CG10949	1.36	0.064	-0.14	-0.0666666666666667	0.95
CG8366	Zif	1.27	0.064	-0.14	-0.0666666666666667	0.95
CG8366	CG12155	1.26	0.064	-0.14	-0.0666666666666667	0.95
CG8366	grau	1.24	0.064	-0.14	-0.0666666666666667	0.95
CG8366	CG4936	1.21	0.064	-0.14	-0.0666666666666667	0.95
CG8366	CG11414	1.2	0.064	-0.14	-0.0666666666666667	0.95
Pex11	crm	10.07	0.088	-0.47	0.0975900072948533	0.01
Pex11	Rbf	4.43	0.088	-0.47	0.0975900072948533	0.01
Pex11	CG14711	3.29	0.088	-0.47	0.0975900072948533	0.01
Pex11	l(3)73Ah	3.12	0.088	-0.47	0.0975900072948533	0.01
Pex11	CG3313	2.98	0.088	-0.47	0.0975900072948533	0.01
Pex11	Opbp	2.88	0.088	-0.47	0.0975900072948533	0.01
Pex11	CG45071	2.63	0.088	-0.47	0.0975900072948533	0.01
Pex11	CG6808	2.44	0.088	-0.47	0.0975900072948533	0.01
Pex11	ppl	2.38	0.088	-0.47	0.0975900072948533	0.01
Pex11	MBD-R2	2.3	0.088	-0.47	0.0975900072948533	0.01
Pex11	ftz-f1	2.3	0.088	-0.47	0.0975900072948533	0.01
Pex11	Crc	2.29	0.088	-0.47	0.0975900072948533	0.01
Pex11	Brd8	2.28	0.088	-0.47	0.0975900072948533	0.01
Pex11	CG7101	2.15	0.088	-0.47	0.0975900072948533	0.01
Pex11	Ssl1	2.13	0.088	-0.47	0.0975900072948533	0.01
Pex11	Rel	2.11	0.088	-0.47	0.0975900072948533	0.01
Pex11	az2	2.03	0.088	-0.47	0.0975900072948533	0.01
Pex11	TfIIFbeta	1.93	0.088	-0.47	0.0975900072948533	0.01
Pex11	mor	1.87	0.088	-0.47	0.0975900072948533	0.01
Pex11	Chi	1.83	0.088	-0.47	0.0975900072948533	0.01
Pex11	NELF-B	1.78	0.088	-0.47	0.0975900072948533	0.01
Pex11	Su(z)12	1.74	0.088	-0.47	0.0975900072948533	0.01
Pex11	caz	1.69	0.088	-0.47	0.0975900072948533	0.01
Pex11	CG12768	1.62	0.088	-0.47	0.0975900072948533	0.01
Pex11	CG16863	1.58	0.088	-0.47	0.0975900072948533	0.01
Pex11	CG13624	1.52	0.088	-0.47	0.0975900072948533	0.01
Pex11	Lpt	1.45	0.088	-0.47	0.0975900072948533	0.01
Pex11	Bap170	1.38	0.088	-0.47	0.0975900072948533	0.01
Pex11	Dh44-R2	1.33	0.088	-0.47	0.0975900072948533	0.01
Pex11	CG13775	1.31	0.088	-0.47	0.0975900072948533	0.01
CG8370	CG14117	3.25	0.07	0.03	-0.0666666666666667	0.52
CG8370	ph-p	3.15	0.07	0.03	-0.0666666666666667	0.52
CG8370	Octbeta2R	3.06	0.07	0.03	-0.0666666666666667	0.52
CG8370	MED27	2.89	0.07	0.03	-0.0666666666666667	0.52
CG8370	CG8159	2.81	0.07	0.03	-0.0666666666666667	0.52
CG8370	CG4360	2.63	0.07	0.03	-0.0666666666666667	0.52
CG8370	CG14667	2.23	0.07	0.03	-0.0666666666666667	0.52
CG8370	CG2129	2.23	0.07	0.03	-0.0666666666666667	0.52
CG8370	CG10949	2.22	0.07	0.03	-0.0666666666666667	0.52
CG8370	CG34422	2.22	0.07	0.03	-0.0666666666666667	0.52
CG8370	CG7745	2.15	0.07	0.03	-0.0666666666666667	0.52
CG8370	CG12744	2.01	0.07	0.03	-0.0666666666666667	0.52
CG8370	Hmg-2	1.98	0.07	0.03	-0.0666666666666667	0.52
CG8370	crm	1.9	0.07	0.03	-0.0666666666666667	0.52
CG8370	CG9776	1.85	0.07	0.03	-0.0666666666666667	0.52
CG8370	tio	1.85	0.07	0.03	-0.0666666666666667	0.52
CG8370	CG6808	1.85	0.07	0.03	-0.0666666666666667	0.52
CG8370	CG17803	1.81	0.07	0.03	-0.0666666666666667	0.52
CG8370	Aef1	1.71	0.07	0.03	-0.0666666666666667	0.52
CG8370	ftz-f1	1.69	0.07	0.03	-0.0666666666666667	0.52
CG8370	MED4	1.69	0.07	0.03	-0.0666666666666667	0.52
CG8370	CG7101	1.66	0.07	0.03	-0.0666666666666667	0.52
CG8370	MRG15	1.63	0.07	0.03	-0.0666666666666667	0.52
CG8370	e(y)3	1.57	0.07	0.03	-0.0666666666666667	0.52
CG8370	CG8145	1.55	0.07	0.03	-0.0666666666666667	0.52
CG8370	CG2202	1.55	0.07	0.03	-0.0666666666666667	0.52
CG8370	CG13775	1.55	0.07	0.03	-0.0666666666666667	0.52
CG8370	Mes2	1.54	0.07	0.03	-0.0666666666666667	0.52
CG8370	dwg	1.52	0.07	0.03	-0.0666666666666667	0.52
CG8370	ranshi	1.47	0.07	0.03	-0.0666666666666667	0.52
CG8386	Zif	5.45	0.138	-0.33	0.0975900072948533	0.11
CG8386	phol	4.49	0.138	-0.33	0.0975900072948533	0.11
CG8386	CG4936	4.35	0.138	-0.33	0.0975900072948533	0.11
CG8386	hng1	3.56	0.138	-0.33	0.0975900072948533	0.11
CG8386	mute	3.15	0.138	-0.33	0.0975900072948533	0.11
CG8386	CG5180	3.05	0.138	-0.33	0.0975900072948533	0.11
CG8386	CG12659	2.91	0.138	-0.33	0.0975900072948533	0.11
CG8386	CG3407	2.66	0.138	-0.33	0.0975900072948533	0.11
CG8386	CG4360	2.57	0.138	-0.33	0.0975900072948533	0.11
CG8386	CG13123	2.55	0.138	-0.33	0.0975900072948533	0.11
CG8386	ERR	2.54	0.138	-0.33	0.0975900072948533	0.11
CG8386	TfIIFbeta	2.52	0.138	-0.33	0.0975900072948533	0.11
CG8386	lid	2.4	0.138	-0.33	0.0975900072948533	0.11
CG8386	pita	2.27	0.138	-0.33	0.0975900072948533	0.11
CG8386	CG17806	2.09	0.138	-0.33	0.0975900072948533	0.11
CG8386	tara	2.05	0.138	-0.33	0.0975900072948533	0.11
CG8386	tef	2.04	0.138	-0.33	0.0975900072948533	0.11
CG8386	CG2712	1.86	0.138	-0.33	0.0975900072948533	0.11
CG8386	CG10274	1.85	0.138	-0.33	0.0975900072948533	0.11
CG8386	CG7368	1.84	0.138	-0.33	0.0975900072948533	0.11
CG8386	CG6907	1.81	0.138	-0.33	0.0975900072948533	0.11
CG8386	CG4707	1.74	0.138	-0.33	0.0975900072948533	0.11
CG8386	Pbp95	1.73	0.138	-0.33	0.0975900072948533	0.11
CG8386	Set2	1.71	0.138	-0.33	0.0975900072948533	0.11
CG8386	CG6163	1.68	0.138	-0.33	0.0975900072948533	0.11
CG8386	stc	1.66	0.138	-0.33	0.0975900072948533	0.11
CG8386	CG3919	1.6	0.138	-0.33	0.0975900072948533	0.11
CG8386	Xpd	1.6	0.138	-0.33	0.0975900072948533	0.11
CG8386	CG7154	1.45	0.138	-0.33	0.0975900072948533	0.11
CG8386	Plzf	1.42	0.138	-0.33	0.0975900072948533	0.11
CG8389	CG5180	3.52	0.114	-0.64	0.142857142857143	0.07
CG8389	CG4360	2.45	0.114	-0.64	0.142857142857143	0.07
CG8389	CG4820	2.44	0.114	-0.64	0.142857142857143	0.07
CG8389	bigmax	2.37	0.114	-0.64	0.142857142857143	0.07
CG8389	NfI	2.22	0.114	-0.64	0.142857142857143	0.07
CG8389	Taf1	2.2	0.114	-0.64	0.142857142857143	0.07
CG8389	CG14207	2.06	0.114	-0.64	0.142857142857143	0.07
CG8389	shn	2.05	0.114	-0.64	0.142857142857143	0.07
CG8389	CG32700	1.95	0.114	-0.64	0.142857142857143	0.07
CG8389	hng1	1.88	0.114	-0.64	0.142857142857143	0.07
CG8389	CG42748	1.81	0.114	-0.64	0.142857142857143	0.07
CG8389	key	1.75	0.114	-0.64	0.142857142857143	0.07
CG8389	CG33695	1.75	0.114	-0.64	0.142857142857143	0.07
CG8389	NC2alpha	1.74	0.114	-0.64	0.142857142857143	0.07
CG8389	CG7154	1.69	0.114	-0.64	0.142857142857143	0.07
CG8389	Su(var)2-HP2	1.67	0.114	-0.64	0.142857142857143	0.07
CG8389	CG10979	1.66	0.114	-0.64	0.142857142857143	0.07
CG8389	CTCF	1.62	0.114	-0.64	0.142857142857143	0.07
CG8389	Su(z)2	1.58	0.114	-0.64	0.142857142857143	0.07
CG8389	MED28	1.57	0.114	-0.64	0.142857142857143	0.07
CG8389	pita	1.56	0.114	-0.64	0.142857142857143	0.07
CG8389	CG12769	1.53	0.114	-0.64	0.142857142857143	0.07
CG8389	Dip1	1.51	0.114	-0.64	0.142857142857143	0.07
CG8389	su(Hw)	1.5	0.114	-0.64	0.142857142857143	0.07
CG8389	CG14438	1.5	0.114	-0.64	0.142857142857143	0.07
CG8389	dom	1.49	0.114	-0.64	0.142857142857143	0.07
CG8389	Hmg-2	1.47	0.114	-0.64	0.142857142857143	0.07
CG8389	MED15	1.45	0.114	-0.64	0.142857142857143	0.07
CG8389	Brf	1.43	0.114	-0.64	0.142857142857143	0.07
CG8389	CG3313	1.43	0.114	-0.64	0.142857142857143	0.07
CG8388	stwl	5.64	0.082	0.03	0.227710017021324	0.2
CG8388	MED27	5.47	0.082	0.03	0.227710017021324	0.2
CG8388	Nf-YC	5.03	0.082	0.03	0.227710017021324	0.2
CG8388	tara	3.79	0.082	0.03	0.227710017021324	0.2
CG8388	Hmg-2	3.35	0.082	0.03	0.227710017021324	0.2
CG8388	CG11560	3.23	0.082	0.03	0.227710017021324	0.2
CG8388	CG11414	2.78	0.082	0.03	0.227710017021324	0.2
CG8388	Sry-delta	2.72	0.082	0.03	0.227710017021324	0.2
CG8388	CG6683	2.71	0.082	0.03	0.227710017021324	0.2
CG8388	CG9705	2.66	0.082	0.03	0.227710017021324	0.2
CG8388	Side	2.5	0.082	0.03	0.227710017021324	0.2
CG8388	Met	2.39	0.082	0.03	0.227710017021324	0.2
CG8388	Sap30	2.34	0.082	0.03	0.227710017021324	0.2
CG8388	Chi	2.24	0.082	0.03	0.227710017021324	0.2
CG8388	CG42748	2.14	0.082	0.03	0.227710017021324	0.2
CG8388	Chrac-16	2.12	0.082	0.03	0.227710017021324	0.2
CG8388	CG11902	2.08	0.082	0.03	0.227710017021324	0.2
CG8388	MED28	2.01	0.082	0.03	0.227710017021324	0.2
CG8388	CG8314	1.9	0.082	0.03	0.227710017021324	0.2
CG8388	CG10274	1.69	0.082	0.03	0.227710017021324	0.2
CG8388	CG18262	1.68	0.082	0.03	0.227710017021324	0.2
CG8388	CG16863	1.67	0.082	0.03	0.227710017021324	0.2
CG8388	CG12768	1.65	0.082	0.03	0.227710017021324	0.2
CG8388	mamo	1.64	0.082	0.03	0.227710017021324	0.2
CG8388	MTA1-like	1.62	0.082	0.03	0.227710017021324	0.2
CG8388	CG1663	1.61	0.082	0.03	0.227710017021324	0.2
CG8388	CG2712	1.54	0.082	0.03	0.227710017021324	0.2
CG8388	hng1	1.53	0.082	0.03	0.227710017021324	0.2
CG8388	MBD-R2	1.52	0.082	0.03	0.227710017021324	0.2
CG8388	jing	1.44	0.082	0.03	0.227710017021324	0.2
SP2353	achi	5.34	0.195	0.23	0	0.23
SP2353	CG9776	4.77	0.195	0.23	0	0.23
SP2353	MED28	3.53	0.195	0.23	0	0.23
SP2353	CG11902	3.19	0.195	0.23	0	0.23
SP2353	CG15435	2.82	0.195	0.23	0	0.23
SP2353	RpIII128	2.61	0.195	0.23	0	0.23
SP2353	l(3)mbt	2.16	0.195	0.23	0	0.23
SP2353	CG13624	2.15	0.195	0.23	0	0.23
SP2353	Brd8	2.11	0.195	0.23	0	0.23
SP2353	CG6683	1.97	0.195	0.23	0	0.23
SP2353	CG7518	1.96	0.195	0.23	0	0.23
SP2353	CG42748	1.94	0.195	0.23	0	0.23
SP2353	grau	1.93	0.195	0.23	0	0.23
SP2353	HP1b	1.9	0.195	0.23	0	0.23
SP2353	CG13775	1.88	0.195	0.23	0	0.23
SP2353	CTCF	1.76	0.195	0.23	0	0.23
SP2353	CG11906	1.75	0.195	0.23	0	0.23
SP2353	CG7101	1.7	0.195	0.23	0	0.23
SP2353	CG6686	1.67	0.195	0.23	0	0.23
SP2353	CG1663	1.64	0.195	0.23	0	0.23
SP2353	CG1792	1.62	0.195	0.23	0	0.23
SP2353	Atu	1.62	0.195	0.23	0	0.23
SP2353	Taf1	1.58	0.195	0.23	0	0.23
SP2353	ZnT49B	1.58	0.195	0.23	0	0.23
SP2353	Cdc5	1.53	0.195	0.23	0	0.23
SP2353	Pc	1.53	0.195	0.23	0	0.23
SP2353	CG32982	1.46	0.195	0.23	0	0.23
SP2353	Scm	1.44	0.195	0.23	0	0.23
SP2353	CG3065	1.44	0.195	0.23	0	0.23
SP2353	CG14711	1.41	0.195	0.23	0	0.23
CG8405	CG9776	5.81	0.122	0.16	0.302613766334401	0.7
CG8405	Nf-YA	4.8	0.122	0.16	0.302613766334401	0.7
CG8405	CycH	3.07	0.122	0.16	0.302613766334401	0.7
CG8405	CG2875	2.79	0.122	0.16	0.302613766334401	0.7
CG8405	shn	2.38	0.122	0.16	0.302613766334401	0.7
CG8405	CG10147	2.24	0.122	0.16	0.302613766334401	0.7
CG8405	CG31224	2.15	0.122	0.16	0.302613766334401	0.7
CG8405	CG7518	2.13	0.122	0.16	0.302613766334401	0.7
CG8405	CG8388	1.97	0.122	0.16	0.302613766334401	0.7
CG8405	CG30403	1.92	0.122	0.16	0.302613766334401	0.7
CG8405	CG10631	1.84	0.122	0.16	0.302613766334401	0.7
CG8405	CG14667	1.82	0.122	0.16	0.302613766334401	0.7
CG8405	Chrac-14	1.82	0.122	0.16	0.302613766334401	0.7
CG8405	CG30020	1.71	0.122	0.16	0.302613766334401	0.7
CG8405	CG10274	1.54	0.122	0.16	0.302613766334401	0.7
CG8405	CG42748	1.53	0.122	0.16	0.302613766334401	0.7
CG8405	Rfx	1.48	0.122	0.16	0.302613766334401	0.7
CG8405	Pbp95	1.47	0.122	0.16	0.302613766334401	0.7
CG8405	caz	1.46	0.122	0.16	0.302613766334401	0.7
CG8405	Su(var)2-HP2	1.45	0.122	0.16	0.302613766334401	0.7
CG8405	Mes2	1.42	0.122	0.16	0.302613766334401	0.7
CG8405	CG7987	1.39	0.122	0.16	0.302613766334401	0.7
CG8405	Cdc5	1.37	0.122	0.16	0.302613766334401	0.7
CG8405	Su(z)12	1.36	0.122	0.16	0.302613766334401	0.7
CG8405	MBD-R2	1.35	0.122	0.16	0.302613766334401	0.7
CG8405	ftz-f1	1.31	0.122	0.16	0.302613766334401	0.7
CG8405	CG9799	1.25	0.122	0.16	0.302613766334401	0.7
CG8405	hng3	1.24	0.122	0.16	0.302613766334401	0.7
CG8405	Chrac-16	1.22	0.122	0.16	0.302613766334401	0.7
CG8405	MED15	1.22	0.122	0.16	0.302613766334401	0.7
CG8414	MBD-R2	6.06	0.055	-0.31	0.258198889747161	0.62
CG8414	Ssl1	4.43	0.055	-0.31	0.258198889747161	0.62
CG8414	Nf-YC	3.02	0.055	-0.31	0.258198889747161	0.62
CG8414	dalao	2.78	0.055	-0.31	0.258198889747161	0.62
CG8414	CG5196	2.65	0.055	-0.31	0.258198889747161	0.62
CG8414	CG7154	2.59	0.055	-0.31	0.258198889747161	0.62
CG8414	stck	2.58	0.055	-0.31	0.258198889747161	0.62
CG8414	Hmg-2	2.5	0.055	-0.31	0.258198889747161	0.62
CG8414	Hr38	2.38	0.055	-0.31	0.258198889747161	0.62
CG8414	l(3)73Ah	2.37	0.055	-0.31	0.258198889747161	0.62
CG8414	CG14711	2.35	0.055	-0.31	0.258198889747161	0.62
CG8414	stwl	2.27	0.055	-0.31	0.258198889747161	0.62
CG8414	CG6813	2.23	0.055	-0.31	0.258198889747161	0.62
CG8414	CG45071	2.18	0.055	-0.31	0.258198889747161	0.62
CG8414	Xbp1	2.09	0.055	-0.31	0.258198889747161	0.62
CG8414	CG11398	2.07	0.055	-0.31	0.258198889747161	0.62
CG8414	MED27	1.99	0.055	-0.31	0.258198889747161	0.62
CG8414	RpII33	1.91	0.055	-0.31	0.258198889747161	0.62
CG8414	CG1602	1.88	0.055	-0.31	0.258198889747161	0.62
CG8414	dwg	1.84	0.055	-0.31	0.258198889747161	0.62
CG8414	bon	1.83	0.055	-0.31	0.258198889747161	0.62
CG8414	mute	1.83	0.055	-0.31	0.258198889747161	0.62
CG8414	Rel	1.79	0.055	-0.31	0.258198889747161	0.62
CG8414	mamo	1.75	0.055	-0.31	0.258198889747161	0.62
CG8414	CG6765	1.74	0.055	-0.31	0.258198889747161	0.62
CG8414	Ssrp	1.71	0.055	-0.31	0.258198889747161	0.62
CG8414	CG16863	1.66	0.055	-0.31	0.258198889747161	0.62
CG8414	CG6907	1.65	0.055	-0.31	0.258198889747161	0.62
CG8414	CTPsyn	1.65	0.055	-0.31	0.258198889747161	0.62
CG8414	CG14965	1.57	0.055	-0.31	0.258198889747161	0.62
Rho1	Dad	4.4	0.114	-0.03	0.683130051063973	1
Rho1	CG7368	4.15	0.114	-0.03	0.683130051063973	1
Rho1	caz	3.66	0.114	-0.03	0.683130051063973	1
Rho1	Su(var)2-HP2	3.35	0.114	-0.03	0.683130051063973	1
Rho1	CG12219	3.23	0.114	-0.03	0.683130051063973	1
Rho1	Hakai	2.96	0.114	-0.03	0.683130051063973	1
Rho1	CG6686	2.92	0.114	-0.03	0.683130051063973	1
Rho1	e(y)3	2.79	0.114	-0.03	0.683130051063973	1
Rho1	Tbp	2.76	0.114	-0.03	0.683130051063973	1
Rho1	Crc	2.2	0.114	-0.03	0.683130051063973	1
Rho1	CG31388	2.17	0.114	-0.03	0.683130051063973	1
Rho1	TfIIFbeta	2.12	0.114	-0.03	0.683130051063973	1
Rho1	CG3313	2.1	0.114	-0.03	0.683130051063973	1
Rho1	CG2712	2.01	0.114	-0.03	0.683130051063973	1
Rho1	Mat1	2	0.114	-0.03	0.683130051063973	1
Rho1	ranshi	1.98	0.114	-0.03	0.683130051063973	1
Rho1	CG11398	1.95	0.114	-0.03	0.683130051063973	1
Rho1	az2	1.75	0.114	-0.03	0.683130051063973	1
Rho1	CG7154	1.74	0.114	-0.03	0.683130051063973	1
Rho1	CG2889	1.73	0.114	-0.03	0.683130051063973	1
Rho1	Kdm4A	1.68	0.114	-0.03	0.683130051063973	1
Rho1	CG2199	1.67	0.114	-0.03	0.683130051063973	1
Rho1	CG31365	1.66	0.114	-0.03	0.683130051063973	1
Rho1	CG12155	1.65	0.114	-0.03	0.683130051063973	1
Rho1	CG6907	1.62	0.114	-0.03	0.683130051063973	1
Rho1	CG14200	1.58	0.114	-0.03	0.683130051063973	1
Rho1	Chi	1.56	0.114	-0.03	0.683130051063973	1
Rho1	CG11247	1.55	0.114	-0.03	0.683130051063973	1
Rho1	ADD1	1.51	0.114	-0.03	0.683130051063973	1
Rho1	p53	1.48	0.114	-0.03	0.683130051063973	1
Got1	CG5196	6.18	0.195	-0.05	0.149071198499986	0.39
Got1	Chrac-16	5.58	0.195	-0.05	0.149071198499986	0.39
Got1	Hr38	2.71	0.195	-0.05	0.149071198499986	0.39
Got1	lid	2.57	0.195	-0.05	0.149071198499986	0.39
Got1	CG2129	2.39	0.195	-0.05	0.149071198499986	0.39
Got1	CG10949	2.12	0.195	-0.05	0.149071198499986	0.39
Got1	CG12236	1.96	0.195	-0.05	0.149071198499986	0.39
Got1	CG11560	1.9	0.195	-0.05	0.149071198499986	0.39
Got1	Tbp	1.87	0.195	-0.05	0.149071198499986	0.39
Got1	CG10979	1.82	0.195	-0.05	0.149071198499986	0.39
Got1	CG32700	1.8	0.195	-0.05	0.149071198499986	0.39
Got1	Ssl1	1.78	0.195	-0.05	0.149071198499986	0.39
Got1	Met	1.74	0.195	-0.05	0.149071198499986	0.39
Got1	CG18476	1.72	0.195	-0.05	0.149071198499986	0.39
Got1	Iswi	1.66	0.195	-0.05	0.149071198499986	0.39
Got1	NC2alpha	1.62	0.195	-0.05	0.149071198499986	0.39
Got1	Lhr	1.55	0.195	-0.05	0.149071198499986	0.39
Got1	bigmax	1.53	0.195	-0.05	0.149071198499986	0.39
Got1	CG11317	1.51	0.195	-0.05	0.149071198499986	0.39
Got1	Mrtf	1.46	0.195	-0.05	0.149071198499986	0.39
Got1	CG42748	1.43	0.195	-0.05	0.149071198499986	0.39
Got1	CG31365	1.41	0.195	-0.05	0.149071198499986	0.39
Got1	CG12267	1.4	0.195	-0.05	0.149071198499986	0.39
Got1	CG6813	1.37	0.195	-0.05	0.149071198499986	0.39
Got1	grau	1.36	0.195	-0.05	0.149071198499986	0.39
Got1	wdn	1.3	0.195	-0.05	0.149071198499986	0.39
Got1	CG31224	1.27	0.195	-0.05	0.149071198499986	0.39
Got1	tara	1.25	0.195	-0.05	0.149071198499986	0.39
Got1	Zif	1.23	0.195	-0.05	0.149071198499986	0.39
Got1	CG34376	1.21	0.195	-0.05	0.149071198499986	0.39
CG30094	Scm	5.63	0.152	0.39	0.149071198499986	0.36
CG30094	Hr39	5.28	0.152	0.39	0.149071198499986	0.36
CG30094	Hakai	4.91	0.152	0.39	0.149071198499986	0.36
CG30094	CG12659	3	0.152	0.39	0.149071198499986	0.36
CG30094	hng1	2.84	0.152	0.39	0.149071198499986	0.36
CG30094	Xbp1	2.53	0.152	0.39	0.149071198499986	0.36
CG30094	stck	2.49	0.152	0.39	0.149071198499986	0.36
CG30094	CG2875	2.42	0.152	0.39	0.149071198499986	0.36
CG30094	CG11414	2.4	0.152	0.39	0.149071198499986	0.36
CG30094	YL-1	2.19	0.152	0.39	0.149071198499986	0.36
CG30094	jumu	2.16	0.152	0.39	0.149071198499986	0.36
CG30094	tio	2.11	0.152	0.39	0.149071198499986	0.36
CG30094	MED4	2.06	0.152	0.39	0.149071198499986	0.36
CG30094	CG4936	2.05	0.152	0.39	0.149071198499986	0.36
CG30094	Lhr	1.98	0.152	0.39	0.149071198499986	0.36
CG30094	CG13894	1.92	0.152	0.39	0.149071198499986	0.36
CG30094	p53	1.9	0.152	0.39	0.149071198499986	0.36
CG30094	Tbp	1.84	0.152	0.39	0.149071198499986	0.36
CG30094	Ssrp	1.8	0.152	0.39	0.149071198499986	0.36
CG30094	esn	1.8	0.152	0.39	0.149071198499986	0.36
CG30094	l(3)mbt	1.79	0.152	0.39	0.149071198499986	0.36
CG30094	MED25	1.74	0.152	0.39	0.149071198499986	0.36
CG30094	RpII33	1.7	0.152	0.39	0.149071198499986	0.36
CG30094	E2f2	1.7	0.152	0.39	0.149071198499986	0.36
CG30094	CG4707	1.7	0.152	0.39	0.149071198499986	0.36
CG30094	CG9705	1.68	0.152	0.39	0.149071198499986	0.36
CG30094	kin17	1.68	0.152	0.39	0.149071198499986	0.36
CG30094	Mef2	1.65	0.152	0.39	0.149071198499986	0.36
CG30094	Bx	1.61	0.152	0.39	0.149071198499986	0.36
CG30094	MED17	1.58	0.152	0.39	0.149071198499986	0.36
lbk	CG4820	5.83	0.246	-0.02	0.560611910581388	0.61
lbk	CG6254	5.64	0.246	-0.02	0.560611910581388	0.61
lbk	CG7987	3.17	0.246	-0.02	0.560611910581388	0.61
lbk	CG3838	3.1	0.246	-0.02	0.560611910581388	0.61
lbk	Mtp	3.08	0.246	-0.02	0.560611910581388	0.61
lbk	CG11710	2.52	0.246	-0.02	0.560611910581388	0.61
lbk	Tusp	2.46	0.246	-0.02	0.560611910581388	0.61
lbk	dalao	2.36	0.246	-0.02	0.560611910581388	0.61
lbk	CG9948	2.06	0.246	-0.02	0.560611910581388	0.61
lbk	CG12744	2.06	0.246	-0.02	0.560611910581388	0.61
lbk	Octbeta2R	1.9	0.246	-0.02	0.560611910581388	0.61
lbk	CG32700	1.85	0.246	-0.02	0.560611910581388	0.61
lbk	lid	1.78	0.246	-0.02	0.560611910581388	0.61
lbk	CG33695	1.74	0.246	-0.02	0.560611910581388	0.61
lbk	tio	1.73	0.246	-0.02	0.560611910581388	0.61
lbk	CG6163	1.69	0.246	-0.02	0.560611910581388	0.61
lbk	MBD-R2	1.68	0.246	-0.02	0.560611910581388	0.61
lbk	CG12236	1.57	0.246	-0.02	0.560611910581388	0.61
lbk	Met	1.56	0.246	-0.02	0.560611910581388	0.61
lbk	dwg	1.5	0.246	-0.02	0.560611910581388	0.61
lbk	CG6813	1.49	0.246	-0.02	0.560611910581388	0.61
lbk	CycH	1.45	0.246	-0.02	0.560611910581388	0.61
lbk	CG17802	1.39	0.246	-0.02	0.560611910581388	0.61
lbk	Opbp	1.38	0.246	-0.02	0.560611910581388	0.61
lbk	Zif	1.37	0.246	-0.02	0.560611910581388	0.61
lbk	CG44247	1.37	0.246	-0.02	0.560611910581388	0.61
lbk	CG6808	1.34	0.246	-0.02	0.560611910581388	0.61
lbk	Nf-YC	1.34	0.246	-0.02	0.560611910581388	0.61
lbk	Sry-delta	1.29	0.246	-0.02	0.560611910581388	0.61
lbk	CG12267	1.29	0.246	-0.02	0.560611910581388	0.61
clu	CG6765	5.39	0.149	0.18	0.227710017021324	0.34
clu	CG6683	3.51	0.149	0.18	0.227710017021324	0.34
clu	Tip60	3.51	0.149	0.18	0.227710017021324	0.34
clu	MED27	3.12	0.149	0.18	0.227710017021324	0.34
clu	Ravus	2.8	0.149	0.18	0.227710017021324	0.34
clu	Blimp-1	2.65	0.149	0.18	0.227710017021324	0.34
clu	Set2	2.31	0.149	0.18	0.227710017021324	0.34
clu	CG2790	2.18	0.149	0.18	0.227710017021324	0.34
clu	CG1024	2.15	0.149	0.18	0.227710017021324	0.34
clu	ZnT49B	2.14	0.149	0.18	0.227710017021324	0.34
clu	nvy	2.01	0.149	0.18	0.227710017021324	0.34
clu	CG10274	1.96	0.149	0.18	0.227710017021324	0.34
clu	wdn	1.94	0.149	0.18	0.227710017021324	0.34
clu	Ssl1	1.92	0.149	0.18	0.227710017021324	0.34
clu	CG4570	1.89	0.149	0.18	0.227710017021324	0.34
clu	lid	1.83	0.149	0.18	0.227710017021324	0.34
clu	CG10904	1.72	0.149	0.18	0.227710017021324	0.34
clu	Eip93F	1.55	0.149	0.18	0.227710017021324	0.34
clu	CG5196	1.55	0.149	0.18	0.227710017021324	0.34
clu	Cdk8	1.52	0.149	0.18	0.227710017021324	0.34
clu	Dad	1.5	0.149	0.18	0.227710017021324	0.34
clu	TFAM	1.48	0.149	0.18	0.227710017021324	0.34
clu	CG10979	1.46	0.149	0.18	0.227710017021324	0.34
clu	MTA1-like	1.44	0.149	0.18	0.227710017021324	0.34
clu	phol	1.43	0.149	0.18	0.227710017021324	0.34
clu	CG12219	1.42	0.149	0.18	0.227710017021324	0.34
clu	CG3909	1.38	0.149	0.18	0.227710017021324	0.34
clu	Hr39	1.38	0.149	0.18	0.227710017021324	0.34
clu	Opbp	1.37	0.149	0.18	0.227710017021324	0.34
clu	mamo	1.37	0.149	0.18	0.227710017021324	0.34
calypso	Hr39	3.63	0.074	0.24	-0.0666666666666667	0.87
calypso	Mes4	3.26	0.074	0.24	-0.0666666666666667	0.87
calypso	l(3)mbt	3.22	0.074	0.24	-0.0666666666666667	0.87
calypso	CG3838	3.03	0.074	0.24	-0.0666666666666667	0.87
calypso	CG4820	2.58	0.074	0.24	-0.0666666666666667	0.87
calypso	Octbeta2R	2.52	0.074	0.24	-0.0666666666666667	0.87
calypso	Sap30	2.24	0.074	0.24	-0.0666666666666667	0.87
calypso	CG12267	2.1	0.074	0.24	-0.0666666666666667	0.87
calypso	CG16863	1.95	0.074	0.24	-0.0666666666666667	0.87
calypso	Cdc5	1.9	0.074	0.24	-0.0666666666666667	0.87
calypso	Pbp95	1.82	0.074	0.24	-0.0666666666666667	0.87
calypso	Su(H)	1.78	0.074	0.24	-0.0666666666666667	0.87
calypso	CG10979	1.69	0.074	0.24	-0.0666666666666667	0.87
calypso	CG30020	1.68	0.074	0.24	-0.0666666666666667	0.87
calypso	Bx	1.68	0.074	0.24	-0.0666666666666667	0.87
calypso	su(Hw)	1.64	0.074	0.24	-0.0666666666666667	0.87
calypso	caz	1.6	0.074	0.24	-0.0666666666666667	0.87
calypso	yem	1.57	0.074	0.24	-0.0666666666666667	0.87
calypso	Blimp-1	1.55	0.074	0.24	-0.0666666666666667	0.87
calypso	CG15011	1.52	0.074	0.24	-0.0666666666666667	0.87
calypso	mute	1.46	0.074	0.24	-0.0666666666666667	0.87
calypso	key	1.45	0.074	0.24	-0.0666666666666667	0.87
calypso	TH1	1.44	0.074	0.24	-0.0666666666666667	0.87
calypso	cbt	1.42	0.074	0.24	-0.0666666666666667	0.87
calypso	CG7101	1.41	0.074	0.24	-0.0666666666666667	0.87
calypso	Dref	1.39	0.074	0.24	-0.0666666666666667	0.87
calypso	CG3407	1.38	0.074	0.24	-0.0666666666666667	0.87
calypso	CG14710	1.37	0.074	0.24	-0.0666666666666667	0.87
calypso	CG4424	1.36	0.074	0.24	-0.0666666666666667	0.87
calypso	Side	1.32	0.074	0.24	-0.0666666666666667	0.87
CG15706	Elp3	4.01	0.041	0.37	0.218217890235992	0.09
CG15706	CG9776	3.31	0.041	0.37	0.218217890235992	0.09
CG15706	Dif	3.27	0.041	0.37	0.218217890235992	0.09
CG15706	Tbp	3.17	0.041	0.37	0.218217890235992	0.09
CG15706	egg	3.07	0.041	0.37	0.218217890235992	0.09
CG15706	CG3838	2.78	0.041	0.37	0.218217890235992	0.09
CG15706	TfIIFbeta	2.38	0.041	0.37	0.218217890235992	0.09
CG15706	cbt	2.37	0.041	0.37	0.218217890235992	0.09
CG15706	CG3919	2.16	0.041	0.37	0.218217890235992	0.09
CG15706	CG14965	1.94	0.041	0.37	0.218217890235992	0.09
CG15706	Brd8	1.8	0.041	0.37	0.218217890235992	0.09
CG15706	CG6272	1.78	0.041	0.37	0.218217890235992	0.09
CG15706	CTPsyn	1.76	0.041	0.37	0.218217890235992	0.09
CG15706	p53	1.75	0.041	0.37	0.218217890235992	0.09
CG15706	CG16863	1.73	0.041	0.37	0.218217890235992	0.09
CG15706	MRG15	1.67	0.041	0.37	0.218217890235992	0.09
CG15706	nerfin-1	1.65	0.041	0.37	0.218217890235992	0.09
CG15706	RpII33	1.62	0.041	0.37	0.218217890235992	0.09
CG15706	Xpd	1.6	0.041	0.37	0.218217890235992	0.09
CG15706	Trl	1.59	0.041	0.37	0.218217890235992	0.09
CG15706	Lhr	1.58	0.041	0.37	0.218217890235992	0.09
CG15706	bs	1.56	0.041	0.37	0.218217890235992	0.09
CG15706	Kdm4A	1.56	0.041	0.37	0.218217890235992	0.09
CG15706	phtf	1.55	0.041	0.37	0.218217890235992	0.09
CG15706	Rabex-5	1.55	0.041	0.37	0.218217890235992	0.09
CG15706	fu2	1.54	0.041	0.37	0.218217890235992	0.09
CG15706	key	1.53	0.041	0.37	0.218217890235992	0.09
CG15706	E2f2	1.48	0.041	0.37	0.218217890235992	0.09
CG15706	CG6254	1.46	0.041	0.37	0.218217890235992	0.09
CG15706	CHES-1-like	1.31	0.041	0.37	0.218217890235992	0.09
CG15704	CG17359	4.63	0.334	-0.05	0.124034734589208	0.4
CG15704	Taf1	3.91	0.334	-0.05	0.124034734589208	0.4
CG15704	Mat1	3.47	0.334	-0.05	0.124034734589208	0.4
CG15704	CG10904	3.25	0.334	-0.05	0.124034734589208	0.4
CG15704	CG31441	2.82	0.334	-0.05	0.124034734589208	0.4
CG15704	key	2.71	0.334	-0.05	0.124034734589208	0.4
CG15704	CG14965	2.37	0.334	-0.05	0.124034734589208	0.4
CG15704	grau	2.33	0.334	-0.05	0.124034734589208	0.4
CG15704	Plzf	2.08	0.334	-0.05	0.124034734589208	0.4
CG15704	fd68A	1.89	0.334	-0.05	0.124034734589208	0.4
CG15704	Rbf	1.85	0.334	-0.05	0.124034734589208	0.4
CG15704	Ssrp	1.84	0.334	-0.05	0.124034734589208	0.4
CG15704	CG6272	1.8	0.334	-0.05	0.124034734589208	0.4
CG15704	bigmax	1.73	0.334	-0.05	0.124034734589208	0.4
CG15704	su(Hw)	1.63	0.334	-0.05	0.124034734589208	0.4
CG15704	stc	1.58	0.334	-0.05	0.124034734589208	0.4
CG15704	Su(var)3-9	1.58	0.334	-0.05	0.124034734589208	0.4
CG15704	Tbp	1.53	0.334	-0.05	0.124034734589208	0.4
CG15704	Mrtf	1.5	0.334	-0.05	0.124034734589208	0.4
CG15704	HP1b	1.48	0.334	-0.05	0.124034734589208	0.4
CG15704	Dref	1.47	0.334	-0.05	0.124034734589208	0.4
CG15704	CG2889	1.47	0.334	-0.05	0.124034734589208	0.4
CG15704	CG9305	1.42	0.334	-0.05	0.124034734589208	0.4
CG15704	yem	1.41	0.334	-0.05	0.124034734589208	0.4
CG15704	MESR4	1.39	0.334	-0.05	0.124034734589208	0.4
CG15704	NC2alpha	1.39	0.334	-0.05	0.124034734589208	0.4
CG15704	Crc	1.38	0.334	-0.05	0.124034734589208	0.4
CG15704	Brf	1.33	0.334	-0.05	0.124034734589208	0.4
CG15704	ph-p	1.32	0.334	-0.05	0.124034734589208	0.4
CG15704	mTTF	1.27	0.334	-0.05	0.124034734589208	0.4
CG8060	shn	6.15	0.078	-0.28	0.29277002188456	0.43
CG8060	CG13775	4.34	0.078	-0.28	0.29277002188456	0.43
CG8060	Bx	3.68	0.078	-0.28	0.29277002188456	0.43
CG8060	caz	3.37	0.078	-0.28	0.29277002188456	0.43
CG8060	bigmax	2.75	0.078	-0.28	0.29277002188456	0.43
CG8060	CG8281	2.5	0.078	-0.28	0.29277002188456	0.43
CG8060	Usf	2.4	0.078	-0.28	0.29277002188456	0.43
CG8060	CG11710	2.3	0.078	-0.28	0.29277002188456	0.43
CG8060	CG5033	2.29	0.078	-0.28	0.29277002188456	0.43
CG8060	CG8924	2.23	0.078	-0.28	0.29277002188456	0.43
CG8060	Rbf	2.22	0.078	-0.28	0.29277002188456	0.43
CG8060	CG33695	2.19	0.078	-0.28	0.29277002188456	0.43
CG8060	CG7987	2.17	0.078	-0.28	0.29277002188456	0.43
CG8060	Chrac-16	2	0.078	-0.28	0.29277002188456	0.43
CG8060	dalao	1.9	0.078	-0.28	0.29277002188456	0.43
CG8060	Dif	1.82	0.078	-0.28	0.29277002188456	0.43
CG8060	CG6808	1.8	0.078	-0.28	0.29277002188456	0.43
CG8060	CG11456	1.78	0.078	-0.28	0.29277002188456	0.43
CG8060	Trl	1.77	0.078	-0.28	0.29277002188456	0.43
CG8060	GATAd	1.7	0.078	-0.28	0.29277002188456	0.43
CG8060	MESR4	1.69	0.078	-0.28	0.29277002188456	0.43
CG8060	CycH	1.66	0.078	-0.28	0.29277002188456	0.43
CG8060	NC2beta	1.64	0.078	-0.28	0.29277002188456	0.43
CG8060	MED15	1.64	0.078	-0.28	0.29277002188456	0.43
CG8060	Taf8	1.6	0.078	-0.28	0.29277002188456	0.43
CG8060	CG7368	1.59	0.078	-0.28	0.29277002188456	0.43
CG8060	CG13894	1.54	0.078	-0.28	0.29277002188456	0.43
CG8060	CG31224	1.53	0.078	-0.28	0.29277002188456	0.43
CG8060	egg	1.5	0.078	-0.28	0.29277002188456	0.43
CG8060	CG10565	1.47	0.078	-0.28	0.29277002188456	0.43
Hmgs	Rel	5.14	0.145	0.2	0.29277002188456	0.61
Hmgs	l(3)73Ah	4.96	0.145	0.2	0.29277002188456	0.61
Hmgs	schlank	4.93	0.145	0.2	0.29277002188456	0.61
Hmgs	CG10209	3.41	0.145	0.2	0.29277002188456	0.61
Hmgs	CG10565	3.36	0.145	0.2	0.29277002188456	0.61
Hmgs	ppl	3.35	0.145	0.2	0.29277002188456	0.61
Hmgs	E(var)3-9	3.2	0.145	0.2	0.29277002188456	0.61
Hmgs	mip120	3.1	0.145	0.2	0.29277002188456	0.61
Hmgs	Bap55	3.02	0.145	0.2	0.29277002188456	0.61
Hmgs	CG33695	2.9	0.145	0.2	0.29277002188456	0.61
Hmgs	CG1792	2.89	0.145	0.2	0.29277002188456	0.61
Hmgs	GATAd	2.83	0.145	0.2	0.29277002188456	0.61
Hmgs	CG8145	2.82	0.145	0.2	0.29277002188456	0.61
Hmgs	CG10669	2.7	0.145	0.2	0.29277002188456	0.61
Hmgs	CG15435	2.69	0.145	0.2	0.29277002188456	0.61
Hmgs	CG11710	2.62	0.145	0.2	0.29277002188456	0.61
Hmgs	e(y)3	2.38	0.145	0.2	0.29277002188456	0.61
Hmgs	fu2	2.34	0.145	0.2	0.29277002188456	0.61
Hmgs	row	2.3	0.145	0.2	0.29277002188456	0.61
Hmgs	Dad	2.1	0.145	0.2	0.29277002188456	0.61
Hmgs	NELF-B	2.09	0.145	0.2	0.29277002188456	0.61
Hmgs	HP1b	1.96	0.145	0.2	0.29277002188456	0.61
Hmgs	CG12769	1.88	0.145	0.2	0.29277002188456	0.61
Hmgs	Pbp45	1.88	0.145	0.2	0.29277002188456	0.61
Hmgs	CG7518	1.74	0.145	0.2	0.29277002188456	0.61
Hmgs	MESR4	1.72	0.145	0.2	0.29277002188456	0.61
Hmgs	CG8216	1.72	0.145	0.2	0.29277002188456	0.61
Hmgs	CG18265	1.71	0.145	0.2	0.29277002188456	0.61
Hmgs	Spps	1.64	0.145	0.2	0.29277002188456	0.61
Hmgs	Mrtf	1.55	0.145	0.2	0.29277002188456	0.61
Nup62	CG1663	5.19	0.095	0.16	0.683130051063973	0.76
Nup62	Atf-2	2.84	0.095	0.16	0.683130051063973	0.76
Nup62	CG14965	2.51	0.095	0.16	0.683130051063973	0.76
Nup62	CG13123	2.35	0.095	0.16	0.683130051063973	0.76
Nup62	CG6276	2.26	0.095	0.16	0.683130051063973	0.76
Nup62	CG13775	2.07	0.095	0.16	0.683130051063973	0.76
Nup62	ranshi	2.03	0.095	0.16	0.683130051063973	0.76
Nup62	RpII33	1.96	0.095	0.16	0.683130051063973	0.76
Nup62	CG18265	1.94	0.095	0.16	0.683130051063973	0.76
Nup62	CG3919	1.91	0.095	0.16	0.683130051063973	0.76
Nup62	Dh44-R2	1.88	0.095	0.16	0.683130051063973	0.76
Nup62	Pbp95	1.88	0.095	0.16	0.683130051063973	0.76
Nup62	MED25	1.85	0.095	0.16	0.683130051063973	0.76
Nup62	MED20	1.8	0.095	0.16	0.683130051063973	0.76
Nup62	Octbeta2R	1.8	0.095	0.16	0.683130051063973	0.76
Nup62	Spps	1.79	0.095	0.16	0.683130051063973	0.76
Nup62	fd68A	1.75	0.095	0.16	0.683130051063973	0.76
Nup62	CG7928	1.72	0.095	0.16	0.683130051063973	0.76
Nup62	CG12768	1.71	0.095	0.16	0.683130051063973	0.76
Nup62	Usf	1.7	0.095	0.16	0.683130051063973	0.76
Nup62	gce	1.69	0.095	0.16	0.683130051063973	0.76
Nup62	CG17829	1.68	0.095	0.16	0.683130051063973	0.76
Nup62	p53	1.66	0.095	0.16	0.683130051063973	0.76
Nup62	CG6272	1.66	0.095	0.16	0.683130051063973	0.76
Nup62	CG4707	1.65	0.095	0.16	0.683130051063973	0.76
Nup62	CG17803	1.62	0.095	0.16	0.683130051063973	0.76
Nup62	Xpd	1.61	0.095	0.16	0.683130051063973	0.76
Nup62	Met	1.57	0.095	0.16	0.683130051063973	0.76
Nup62	CG3847	1.56	0.095	0.16	0.683130051063973	0.76
Nup62	e(y)1	1.55	0.095	0.16	0.683130051063973	0.76
wcd	CG15435	5.04	0.066	-0.03	0.258198889747161	0.31
wcd	ttk	4.16	0.066	-0.03	0.258198889747161	0.31
wcd	Xbp1	3.31	0.066	-0.03	0.258198889747161	0.31
wcd	tna	2.98	0.066	-0.03	0.258198889747161	0.31
wcd	fu2	2.73	0.066	-0.03	0.258198889747161	0.31
wcd	CG12219	2.7	0.066	-0.03	0.258198889747161	0.31
wcd	MESR4	2.69	0.066	-0.03	0.258198889747161	0.31
wcd	Taf1	2.62	0.066	-0.03	0.258198889747161	0.31
wcd	CG30403	2.52	0.066	-0.03	0.258198889747161	0.31
wcd	MTA1-like	2.43	0.066	-0.03	0.258198889747161	0.31
wcd	Side	2.17	0.066	-0.03	0.258198889747161	0.31
wcd	CG3909	2.13	0.066	-0.03	0.258198889747161	0.31
wcd	Ssl1	2.12	0.066	-0.03	0.258198889747161	0.31
wcd	CG7154	2.08	0.066	-0.03	0.258198889747161	0.31
wcd	CG32982	1.97	0.066	-0.03	0.258198889747161	0.31
wcd	TFAM	1.91	0.066	-0.03	0.258198889747161	0.31
wcd	CG2790	1.9	0.066	-0.03	0.258198889747161	0.31
wcd	CG13624	1.81	0.066	-0.03	0.258198889747161	0.31
wcd	ERR	1.69	0.066	-0.03	0.258198889747161	0.31
wcd	CG4617	1.66	0.066	-0.03	0.258198889747161	0.31
wcd	Spps	1.63	0.066	-0.03	0.258198889747161	0.31
wcd	ftz-f1	1.62	0.066	-0.03	0.258198889747161	0.31
wcd	Bap55	1.59	0.066	-0.03	0.258198889747161	0.31
wcd	TfIIEalpha	1.59	0.066	-0.03	0.258198889747161	0.31
wcd	Mtp	1.59	0.066	-0.03	0.258198889747161	0.31
wcd	CG11710	1.52	0.066	-0.03	0.258198889747161	0.31
wcd	CG12942	1.47	0.066	-0.03	0.258198889747161	0.31
wcd	CG31365	1.43	0.066	-0.03	0.258198889747161	0.31
wcd	esn	1.41	0.066	-0.03	0.258198889747161	0.31
wcd	HP1b	1.41	0.066	-0.03	0.258198889747161	0.31
Sema-2b	CG44002	5.27	0.253	-0.33	0.1008712554448	0.28
Sema-2b	Hmg-2	3.87	0.253	-0.33	0.1008712554448	0.28
Sema-2b	CG12155	3.6	0.253	-0.33	0.1008712554448	0.28
Sema-2b	CG4936	3.58	0.253	-0.33	0.1008712554448	0.28
Sema-2b	CG7101	3.08	0.253	-0.33	0.1008712554448	0.28
Sema-2b	MED15	3.01	0.253	-0.33	0.1008712554448	0.28
Sema-2b	NfI	2.96	0.253	-0.33	0.1008712554448	0.28
Sema-2b	CG45071	2.75	0.253	-0.33	0.1008712554448	0.28
Sema-2b	MED28	2.42	0.253	-0.33	0.1008712554448	0.28
Sema-2b	Pc	2.4	0.253	-0.33	0.1008712554448	0.28
Sema-2b	mamo	2.28	0.253	-0.33	0.1008712554448	0.28
Sema-2b	CG12769	2.28	0.253	-0.33	0.1008712554448	0.28
Sema-2b	Mes4	2.25	0.253	-0.33	0.1008712554448	0.28
Sema-2b	CG13775	2.2	0.253	-0.33	0.1008712554448	0.28
Sema-2b	egg	2.12	0.253	-0.33	0.1008712554448	0.28
Sema-2b	msl-3	2.1	0.253	-0.33	0.1008712554448	0.28
Sema-2b	Bap170	1.99	0.253	-0.33	0.1008712554448	0.28
Sema-2b	tef	1.99	0.253	-0.33	0.1008712554448	0.28
Sema-2b	CG12219	1.96	0.253	-0.33	0.1008712554448	0.28
Sema-2b	phol	1.95	0.253	-0.33	0.1008712554448	0.28
Sema-2b	CG4707	1.94	0.253	-0.33	0.1008712554448	0.28
Sema-2b	Xpd	1.93	0.253	-0.33	0.1008712554448	0.28
Sema-2b	MED30	1.91	0.253	-0.33	0.1008712554448	0.28
Sema-2b	MED20	1.86	0.253	-0.33	0.1008712554448	0.28
Sema-2b	CG11906	1.79	0.253	-0.33	0.1008712554448	0.28
Sema-2b	wdn	1.76	0.253	-0.33	0.1008712554448	0.28
Sema-2b	Mrtf	1.75	0.253	-0.33	0.1008712554448	0.28
Sema-2b	hng1	1.7	0.253	-0.33	0.1008712554448	0.28
Sema-2b	CrebA	1.66	0.253	-0.33	0.1008712554448	0.28
Sema-2b	Dref	1.55	0.253	-0.33	0.1008712554448	0.28
DAT	HP1b	4.28	0.276	0.57	0.0666666666666667	0.01
DAT	stwl	4.27	0.276	0.57	0.0666666666666667	0.01
DAT	Pbp45	3.89	0.276	0.57	0.0666666666666667	0.01
DAT	CG13624	2.92	0.276	0.57	0.0666666666666667	0.01
DAT	Asciz	2.82	0.276	0.57	0.0666666666666667	0.01
DAT	stc	2.75	0.276	0.57	0.0666666666666667	0.01
DAT	bon	2.36	0.276	0.57	0.0666666666666667	0.01
DAT	MED25	2.19	0.276	0.57	0.0666666666666667	0.01
DAT	Lpt	1.89	0.276	0.57	0.0666666666666667	0.01
DAT	Nf-YA	1.85	0.276	0.57	0.0666666666666667	0.01
DAT	Mtp	1.68	0.276	0.57	0.0666666666666667	0.01
DAT	CG10209	1.67	0.276	0.57	0.0666666666666667	0.01
DAT	NC2beta	1.66	0.276	0.57	0.0666666666666667	0.01
DAT	CG3909	1.65	0.276	0.57	0.0666666666666667	0.01
DAT	CG2889	1.62	0.276	0.57	0.0666666666666667	0.01
DAT	CG4707	1.61	0.276	0.57	0.0666666666666667	0.01
DAT	ZnT49B	1.58	0.276	0.57	0.0666666666666667	0.01
DAT	ranshi	1.55	0.276	0.57	0.0666666666666667	0.01
DAT	e(y)1	1.54	0.276	0.57	0.0666666666666667	0.01
DAT	CG14117	1.52	0.276	0.57	0.0666666666666667	0.01
DAT	Su(z)2	1.39	0.276	0.57	0.0666666666666667	0.01
DAT	Dref	1.39	0.276	0.57	0.0666666666666667	0.01
DAT	CG44002	1.39	0.276	0.57	0.0666666666666667	0.01
DAT	Kdm2	1.36	0.276	0.57	0.0666666666666667	0.01
DAT	RpII33	1.35	0.276	0.57	0.0666666666666667	0.01
DAT	CG6813	1.31	0.276	0.57	0.0666666666666667	0.01
DAT	CG7928	1.31	0.276	0.57	0.0666666666666667	0.01
DAT	Chrac-14	1.26	0.276	0.57	0.0666666666666667	0.01
DAT	Trf	1.26	0.276	0.57	0.0666666666666667	0.01
DAT	CG11247	1.25	0.276	0.57	0.0666666666666667	0.01
RpLP2	CG4424	5.27	0.135	0.02	0.447213595499958	0.45
RpLP2	esn	4.45	0.135	0.02	0.447213595499958	0.45
RpLP2	CG14117	4.2	0.135	0.02	0.447213595499958	0.45
RpLP2	MBD-R2	3.75	0.135	0.02	0.447213595499958	0.45
RpLP2	Kdm2	3.67	0.135	0.02	0.447213595499958	0.45
RpLP2	ftz-f1	3.66	0.135	0.02	0.447213595499958	0.45
RpLP2	tef	3.04	0.135	0.02	0.447213595499958	0.45
RpLP2	CG3065	2.65	0.135	0.02	0.447213595499958	0.45
RpLP2	CG30403	2.39	0.135	0.02	0.447213595499958	0.45
RpLP2	Brf	2.35	0.135	0.02	0.447213595499958	0.45
RpLP2	Cdk8	2.34	0.135	0.02	0.447213595499958	0.45
RpLP2	CG2712	2.11	0.135	0.02	0.447213595499958	0.45
RpLP2	Taf8	2.05	0.135	0.02	0.447213595499958	0.45
RpLP2	Trl	1.89	0.135	0.02	0.447213595499958	0.45
RpLP2	CG42748	1.87	0.135	0.02	0.447213595499958	0.45
RpLP2	Rbsn-5	1.85	0.135	0.02	0.447213595499958	0.45
RpLP2	Nf-YC	1.77	0.135	0.02	0.447213595499958	0.45
RpLP2	Mes2	1.69	0.135	0.02	0.447213595499958	0.45
RpLP2	Mtp	1.64	0.135	0.02	0.447213595499958	0.45
RpLP2	CG12236	1.62	0.135	0.02	0.447213595499958	0.45
RpLP2	Bap170	1.55	0.135	0.02	0.447213595499958	0.45
RpLP2	Hr38	1.53	0.135	0.02	0.447213595499958	0.45
RpLP2	l(3)mbt	1.51	0.135	0.02	0.447213595499958	0.45
RpLP2	pfk	1.49	0.135	0.02	0.447213595499958	0.45
RpLP2	CG11317	1.48	0.135	0.02	0.447213595499958	0.45
RpLP2	CG30020	1.48	0.135	0.02	0.447213595499958	0.45
RpLP2	CG34376	1.46	0.135	0.02	0.447213595499958	0.45
RpLP2	nvy	1.36	0.135	0.02	0.447213595499958	0.45
RpLP2	Ssl1	1.33	0.135	0.02	0.447213595499958	0.45
RpLP2	nerfin-1	1.31	0.135	0.02	0.447213595499958	0.45
CG8311	Crc	5.21	0.106	0.29	0.487950036474267	0.47
CG8311	l(3)73Ah	2.99	0.106	0.29	0.487950036474267	0.47
CG8311	CG33213	2.92	0.106	0.29	0.487950036474267	0.47
CG8311	Kdm2	2.65	0.106	0.29	0.487950036474267	0.47
CG8311	CG18262	2.46	0.106	0.29	0.487950036474267	0.47
CG8311	CG31441	2.29	0.106	0.29	0.487950036474267	0.47
CG8311	CG9305	2.29	0.106	0.29	0.487950036474267	0.47
CG8311	CG14441	2.23	0.106	0.29	0.487950036474267	0.47
CG8311	CkIIalpha-i1	2.23	0.106	0.29	0.487950036474267	0.47
CG8311	CG8950	2.2	0.106	0.29	0.487950036474267	0.47
CG8311	Meics	2.13	0.106	0.29	0.487950036474267	0.47
CG8311	nerfin-1	2.02	0.106	0.29	0.487950036474267	0.47
CG8311	Hakai	1.99	0.106	0.29	0.487950036474267	0.47
CG8311	Su(var)2-HP2	1.84	0.106	0.29	0.487950036474267	0.47
CG8311	CG6272	1.81	0.106	0.29	0.487950036474267	0.47
CG8311	CG7818	1.81	0.106	0.29	0.487950036474267	0.47
CG8311	CG14710	1.78	0.106	0.29	0.487950036474267	0.47
CG8311	NELF-B	1.75	0.106	0.29	0.487950036474267	0.47
CG8311	Lpt	1.71	0.106	0.29	0.487950036474267	0.47
CG8311	CG34422	1.71	0.106	0.29	0.487950036474267	0.47
CG8311	CG5033	1.69	0.106	0.29	0.487950036474267	0.47
CG8311	Su(z)12	1.68	0.106	0.29	0.487950036474267	0.47
CG8311	ush	1.66	0.106	0.29	0.487950036474267	0.47
CG8311	MRG15	1.58	0.106	0.29	0.487950036474267	0.47
CG8311	Su(var)3-9	1.57	0.106	0.29	0.487950036474267	0.47
CG8311	Taf8	1.55	0.106	0.29	0.487950036474267	0.47
CG8311	CG4617	1.54	0.106	0.29	0.487950036474267	0.47
CG8311	TH1	1.52	0.106	0.29	0.487950036474267	0.47
CG8311	p53	1.5	0.106	0.29	0.487950036474267	0.47
CG8311	ERR	1.5	0.106	0.29	0.487950036474267	0.47
gprs	CG11414	3.82	0.108	0.49	0.0666666666666667	0.01
gprs	dom	3.81	0.108	0.49	0.0666666666666667	0.01
gprs	CG4553	3.02	0.108	0.49	0.0666666666666667	0.01
gprs	Ssl1	2.4	0.108	0.49	0.0666666666666667	0.01
gprs	gce	2.39	0.108	0.49	0.0666666666666667	0.01
gprs	CG7368	2.3	0.108	0.49	0.0666666666666667	0.01
gprs	CG7154	2.22	0.108	0.49	0.0666666666666667	0.01
gprs	CG3838	2.2	0.108	0.49	0.0666666666666667	0.01
gprs	Met	2.13	0.108	0.49	0.0666666666666667	0.01
gprs	CG3815	2.1	0.108	0.49	0.0666666666666667	0.01
gprs	CG6765	2.05	0.108	0.49	0.0666666666666667	0.01
gprs	CG7518	2.02	0.108	0.49	0.0666666666666667	0.01
gprs	MED30	2.01	0.108	0.49	0.0666666666666667	0.01
gprs	Bx	1.87	0.108	0.49	0.0666666666666667	0.01
gprs	CG14667	1.83	0.108	0.49	0.0666666666666667	0.01
gprs	CG14710	1.82	0.108	0.49	0.0666666666666667	0.01
gprs	MED28	1.79	0.108	0.49	0.0666666666666667	0.01
gprs	CG8159	1.74	0.108	0.49	0.0666666666666667	0.01
gprs	Rabex-5	1.73	0.108	0.49	0.0666666666666667	0.01
gprs	CG5180	1.63	0.108	0.49	0.0666666666666667	0.01
gprs	CG1663	1.6	0.108	0.49	0.0666666666666667	0.01
gprs	CG11317	1.52	0.108	0.49	0.0666666666666667	0.01
gprs	CG6254	1.5	0.108	0.49	0.0666666666666667	0.01
gprs	Dad	1.48	0.108	0.49	0.0666666666666667	0.01
gprs	ttk	1.47	0.108	0.49	0.0666666666666667	0.01
gprs	CG3065	1.44	0.108	0.49	0.0666666666666667	0.01
gprs	key	1.4	0.108	0.49	0.0666666666666667	0.01
gprs	l(3)mbt	1.38	0.108	0.49	0.0666666666666667	0.01
gprs	mTTF	1.38	0.108	0.49	0.0666666666666667	0.01
gprs	CG8145	1.38	0.108	0.49	0.0666666666666667	0.01
CG30463	CG12299	7.47	0.388	-0.26	0.620173672946042	0.59
CG30463	l(3)73Ah	4.75	0.388	-0.26	0.620173672946042	0.59
CG30463	CG31388	3.64	0.388	-0.26	0.620173672946042	0.59
CG30463	stc	3.43	0.388	-0.26	0.620173672946042	0.59
CG30463	CG10321	3.41	0.388	-0.26	0.620173672946042	0.59
CG30463	dbr	3.03	0.388	-0.26	0.620173672946042	0.59
CG30463	CG14441	2.45	0.388	-0.26	0.620173672946042	0.59
CG30463	hng3	2.3	0.388	-0.26	0.620173672946042	0.59
CG30463	Zif	2.23	0.388	-0.26	0.620173672946042	0.59
CG30463	CG18476	2.18	0.388	-0.26	0.620173672946042	0.59
CG30463	MBD-R2	2.16	0.388	-0.26	0.620173672946042	0.59
CG30463	egg	2.12	0.388	-0.26	0.620173672946042	0.59
CG30463	Dip2	2.09	0.388	-0.26	0.620173672946042	0.59
CG30463	CR43670	1.98	0.388	-0.26	0.620173672946042	0.59
CG30463	Spt5	1.96	0.388	-0.26	0.620173672946042	0.59
CG30463	CG4570	1.92	0.388	-0.26	0.620173672946042	0.59
CG30463	sima	1.91	0.388	-0.26	0.620173672946042	0.59
CG30463	mamo	1.88	0.388	-0.26	0.620173672946042	0.59
CG30463	Rbsn-5	1.86	0.388	-0.26	0.620173672946042	0.59
CG30463	Fen1	1.83	0.388	-0.26	0.620173672946042	0.59
CG30463	CG1024	1.8	0.388	-0.26	0.620173672946042	0.59
CG30463	pita	1.8	0.388	-0.26	0.620173672946042	0.59
CG30463	CG7745	1.73	0.388	-0.26	0.620173672946042	0.59
CG30463	Rfx	1.67	0.388	-0.26	0.620173672946042	0.59
CG30463	NC2beta	1.64	0.388	-0.26	0.620173672946042	0.59
CG30463	CG10904	1.55	0.388	-0.26	0.620173672946042	0.59
CG30463	CG4820	1.54	0.388	-0.26	0.620173672946042	0.59
CG30463	schlank	1.54	0.388	-0.26	0.620173672946042	0.59
CG30463	Eip93F	1.51	0.388	-0.26	0.620173672946042	0.59
CG30463	Nf-YC	1.51	0.388	-0.26	0.620173672946042	0.59
CG42392	jing	11.96	0.095	0.12	-0.0666666666666667	0.78
CG42392	YL-1	3.15	0.095	0.12	-0.0666666666666667	0.78
CG42392	Bap55	2.96	0.095	0.12	-0.0666666666666667	0.78
CG42392	CG6907	2.88	0.095	0.12	-0.0666666666666667	0.78
CG42392	CG3065	2.72	0.095	0.12	-0.0666666666666667	0.78
CG42392	CG4570	2.57	0.095	0.12	-0.0666666666666667	0.78
CG42392	Spps	2.51	0.095	0.12	-0.0666666666666667	0.78
CG42392	CG7928	2.4	0.095	0.12	-0.0666666666666667	0.78
CG42392	CG2199	2.17	0.095	0.12	-0.0666666666666667	0.78
CG42392	CG32700	2.15	0.095	0.12	-0.0666666666666667	0.78
CG42392	Atf-2	2.06	0.095	0.12	-0.0666666666666667	0.78
CG42392	CG8145	2.06	0.095	0.12	-0.0666666666666667	0.78
CG42392	CG6686	2	0.095	0.12	-0.0666666666666667	0.78
CG42392	CG5180	1.89	0.095	0.12	-0.0666666666666667	0.78
CG42392	Tbp	1.88	0.095	0.12	-0.0666666666666667	0.78
CG42392	CHES-1-like	1.86	0.095	0.12	-0.0666666666666667	0.78
CG42392	CG10949	1.85	0.095	0.12	-0.0666666666666667	0.78
CG42392	TH1	1.84	0.095	0.12	-0.0666666666666667	0.78
CG42392	CG11906	1.83	0.095	0.12	-0.0666666666666667	0.78
CG42392	CG12744	1.78	0.095	0.12	-0.0666666666666667	0.78
CG42392	Taf8	1.75	0.095	0.12	-0.0666666666666667	0.78
CG42392	Meics	1.7	0.095	0.12	-0.0666666666666667	0.78
CG42392	Nf-YC	1.69	0.095	0.12	-0.0666666666666667	0.78
CG42392	CG3313	1.68	0.095	0.12	-0.0666666666666667	0.78
CG42392	MTA1-like	1.68	0.095	0.12	-0.0666666666666667	0.78
CG42392	CG2129	1.64	0.095	0.12	-0.0666666666666667	0.78
CG42392	sba	1.62	0.095	0.12	-0.0666666666666667	0.78
CG42392	CG3407	1.6	0.095	0.12	-0.0666666666666667	0.78
CG42392	CG10321	1.53	0.095	0.12	-0.0666666666666667	0.78
CG42392	CG15435	1.51	0.095	0.12	-0.0666666666666667	0.78
CG5522	CG14200	3.94	0.194	-0.66	0.323875137815648	0.39
CG5522	CG1663	3.26	0.194	-0.66	0.323875137815648	0.39
CG5522	CG2875	3.04	0.194	-0.66	0.323875137815648	0.39
CG5522	CG6272	2.94	0.194	-0.66	0.323875137815648	0.39
CG5522	MED17	2.59	0.194	-0.66	0.323875137815648	0.39
CG5522	CG3909	2.51	0.194	-0.66	0.323875137815648	0.39
CG5522	CG8924	2.45	0.194	-0.66	0.323875137815648	0.39
CG5522	sima	2.44	0.194	-0.66	0.323875137815648	0.39
CG5522	Rbsn-5	2.1	0.194	-0.66	0.323875137815648	0.39
CG5522	Nf-YA	2.06	0.194	-0.66	0.323875137815648	0.39
CG5522	shn	2.04	0.194	-0.66	0.323875137815648	0.39
CG5522	ftz-f1	2	0.194	-0.66	0.323875137815648	0.39
CG5522	CG34422	1.93	0.194	-0.66	0.323875137815648	0.39
CG5522	mxc	1.83	0.194	-0.66	0.323875137815648	0.39
CG5522	Taf1	1.79	0.194	-0.66	0.323875137815648	0.39
CG5522	Bap170	1.77	0.194	-0.66	0.323875137815648	0.39
CG5522	CG4553	1.7	0.194	-0.66	0.323875137815648	0.39
CG5522	CG17359	1.66	0.194	-0.66	0.323875137815648	0.39
CG5522	pzg	1.65	0.194	-0.66	0.323875137815648	0.39
CG5522	Spt5	1.61	0.194	-0.66	0.323875137815648	0.39
CG5522	CG15011	1.59	0.194	-0.66	0.323875137815648	0.39
CG5522	TfIIEalpha	1.49	0.194	-0.66	0.323875137815648	0.39
CG5522	CG11560	1.47	0.194	-0.66	0.323875137815648	0.39
CG5522	Dip2	1.47	0.194	-0.66	0.323875137815648	0.39
CG5522	CG2790	1.46	0.194	-0.66	0.323875137815648	0.39
CG5522	CG11906	1.44	0.194	-0.66	0.323875137815648	0.39
CG5522	ADD1	1.43	0.194	-0.66	0.323875137815648	0.39
CG5522	ppl	1.42	0.194	-0.66	0.323875137815648	0.39
CG5522	Sry-delta	1.38	0.194	-0.66	0.323875137815648	0.39
CG5522	ZnT49B	1.32	0.194	-0.66	0.323875137815648	0.39
IntS8	fd68A	8.9	0.109	0.49	1	0.68
IntS8	CG7154	3.14	0.109	0.49	1	0.68
IntS8	Mat1	3.13	0.109	0.49	1	0.68
IntS8	MED27	2.91	0.109	0.49	1	0.68
IntS8	Dh44-R2	2.83	0.109	0.49	1	0.68
IntS8	CG34422	2.81	0.109	0.49	1	0.68
IntS8	CG9776	2.75	0.109	0.49	1	0.68
IntS8	row	2.64	0.109	0.49	1	0.68
IntS8	CG34376	2.37	0.109	0.49	1	0.68
IntS8	Trl	2.26	0.109	0.49	1	0.68
IntS8	e(y)3	2.04	0.109	0.49	1	0.68
IntS8	Ssrp	1.94	0.109	0.49	1	0.68
IntS8	Spt3	1.83	0.109	0.49	1	0.68
IntS8	Hr39	1.82	0.109	0.49	1	0.68
IntS8	CG6276	1.8	0.109	0.49	1	0.68
IntS8	CG1647	1.76	0.109	0.49	1	0.68
IntS8	Mes2	1.75	0.109	0.49	1	0.68
IntS8	CG14117	1.73	0.109	0.49	1	0.68
IntS8	Bap170	1.73	0.109	0.49	1	0.68
IntS8	CG30403	1.68	0.109	0.49	1	0.68
IntS8	ftz-f1	1.6	0.109	0.49	1	0.68
IntS8	CG2889	1.58	0.109	0.49	1	0.68
IntS8	dwg	1.57	0.109	0.49	1	0.68
IntS8	CG8145	1.56	0.109	0.49	1	0.68
IntS8	CG4424	1.48	0.109	0.49	1	0.68
IntS8	CG11247	1.47	0.109	0.49	1	0.68
IntS8	Pcl	1.46	0.109	0.49	1	0.68
IntS8	CG4707	1.46	0.109	0.49	1	0.68
IntS8	CG3407	1.4	0.109	0.49	1	0.68
IntS8	CG31365	1.31	0.109	0.49	1	0.68
Fen1	CG12768	8.4	0.029	0.38	0.0975900072948533	0.01
Fen1	stck	7.41	0.029	0.38	0.0975900072948533	0.01
Fen1	CG10631	3.62	0.029	0.38	0.0975900072948533	0.01
Fen1	Kdm4A	3.32	0.029	0.38	0.0975900072948533	0.01
Fen1	CG31224	3.08	0.029	0.38	0.0975900072948533	0.01
Fen1	Hmg-2	2.92	0.029	0.38	0.0975900072948533	0.01
Fen1	CG9305	2.75	0.029	0.38	0.0975900072948533	0.01
Fen1	CG6276	2.58	0.029	0.38	0.0975900072948533	0.01
Fen1	NELF-B	2.56	0.029	0.38	0.0975900072948533	0.01
Fen1	dom	2.29	0.029	0.38	0.0975900072948533	0.01
Fen1	Eip93F	2.26	0.029	0.38	0.0975900072948533	0.01
Fen1	CG14710	2.24	0.029	0.38	0.0975900072948533	0.01
Fen1	Aef1	2.13	0.029	0.38	0.0975900072948533	0.01
Fen1	Elp3	2.12	0.029	0.38	0.0975900072948533	0.01
Fen1	CG15601	2.1	0.029	0.38	0.0975900072948533	0.01
Fen1	l(3)mbt	2.09	0.029	0.38	0.0975900072948533	0.01
Fen1	CG6163	2.03	0.029	0.38	0.0975900072948533	0.01
Fen1	CG8765	1.96	0.029	0.38	0.0975900072948533	0.01
Fen1	TH1	1.85	0.029	0.38	0.0975900072948533	0.01
Fen1	her	1.83	0.029	0.38	0.0975900072948533	0.01
Fen1	nvy	1.79	0.029	0.38	0.0975900072948533	0.01
Fen1	Spt3	1.74	0.029	0.38	0.0975900072948533	0.01
Fen1	Trf	1.64	0.029	0.38	0.0975900072948533	0.01
Fen1	CG10979	1.61	0.029	0.38	0.0975900072948533	0.01
Fen1	CG6907	1.61	0.029	0.38	0.0975900072948533	0.01
Fen1	ZnT49B	1.58	0.029	0.38	0.0975900072948533	0.01
Fen1	CG8924	1.56	0.029	0.38	0.0975900072948533	0.01
Fen1	dbr	1.55	0.029	0.38	0.0975900072948533	0.01
Fen1	Brf	1.53	0.029	0.38	0.0975900072948533	0.01
Fen1	Spt5	1.53	0.029	0.38	0.0975900072948533	0.01
Ef1beta	CG18265	6.05	0.151	0.36	0.447213595499958	0.78
Ef1beta	MED28	5.76	0.151	0.36	0.447213595499958	0.78
Ef1beta	bigmax	4.34	0.151	0.36	0.447213595499958	0.78
Ef1beta	Pcl	2.78	0.151	0.36	0.447213595499958	0.78
Ef1beta	MED15	2.41	0.151	0.36	0.447213595499958	0.78
Ef1beta	hng1	2.33	0.151	0.36	0.447213595499958	0.78
Ef1beta	CG7745	2.2	0.151	0.36	0.447213595499958	0.78
Ef1beta	dbr	2.19	0.151	0.36	0.447213595499958	0.78
Ef1beta	Su(var)2-HP2	2.14	0.151	0.36	0.447213595499958	0.78
Ef1beta	bon	2.13	0.151	0.36	0.447213595499958	0.78
Ef1beta	RpIII128	2.1	0.151	0.36	0.447213595499958	0.78
Ef1beta	ZnT49B	2.09	0.151	0.36	0.447213595499958	0.78
Ef1beta	CG9799	2.01	0.151	0.36	0.447213595499958	0.78
Ef1beta	Taf1	1.97	0.151	0.36	0.447213595499958	0.78
Ef1beta	Fen1	1.84	0.151	0.36	0.447213595499958	0.78
Ef1beta	NC2alpha	1.78	0.151	0.36	0.447213595499958	0.78
Ef1beta	CG12769	1.77	0.151	0.36	0.447213595499958	0.78
Ef1beta	CG3407	1.76	0.151	0.36	0.447213595499958	0.78
Ef1beta	CG14441	1.69	0.151	0.36	0.447213595499958	0.78
Ef1beta	Su(var)3-7	1.63	0.151	0.36	0.447213595499958	0.78
Ef1beta	Dref	1.61	0.151	0.36	0.447213595499958	0.78
Ef1beta	Hr38	1.59	0.151	0.36	0.447213595499958	0.78
Ef1beta	Xbp1	1.54	0.151	0.36	0.447213595499958	0.78
Ef1beta	CG12744	1.53	0.151	0.36	0.447213595499958	0.78
Ef1beta	Cdk8	1.53	0.151	0.36	0.447213595499958	0.78
Ef1beta	CG11398	1.52	0.151	0.36	0.447213595499958	0.78
Ef1beta	CG14965	1.5	0.151	0.36	0.447213595499958	0.78
Ef1beta	CG4424	1.5	0.151	0.36	0.447213595499958	0.78
Ef1beta	Mes2	1.47	0.151	0.36	0.447213595499958	0.78
Ef1beta	CG14667	1.47	0.151	0.36	0.447213595499958	0.78
CG8910	CG44002	5.33	0.365	-0.43	0.367058489524401	0.39
CG8910	wdn	4.27	0.365	-0.43	0.367058489524401	0.39
CG8910	Su(var)3-7	3.7	0.365	-0.43	0.367058489524401	0.39
CG8910	jumu	2.8	0.365	-0.43	0.367058489524401	0.39
CG8910	CG2199	2.33	0.365	-0.43	0.367058489524401	0.39
CG8910	Eip93F	2.27	0.365	-0.43	0.367058489524401	0.39
CG8910	CG31224	2.17	0.365	-0.43	0.367058489524401	0.39
CG8910	CG10147	2.16	0.365	-0.43	0.367058489524401	0.39
CG8910	Lpt	2.12	0.365	-0.43	0.367058489524401	0.39
CG8910	CG4360	2.03	0.365	-0.43	0.367058489524401	0.39
CG8910	CG7928	1.96	0.365	-0.43	0.367058489524401	0.39
CG8910	Dip1	1.8	0.365	-0.43	0.367058489524401	0.39
CG8910	crm	1.77	0.365	-0.43	0.367058489524401	0.39
CG8910	CG3065	1.75	0.365	-0.43	0.367058489524401	0.39
CG8910	CG10209	1.75	0.365	-0.43	0.367058489524401	0.39
CG8910	ERR	1.75	0.365	-0.43	0.367058489524401	0.39
CG8910	tio	1.69	0.365	-0.43	0.367058489524401	0.39
CG8910	CG12768	1.63	0.365	-0.43	0.367058489524401	0.39
CG8910	CG5033	1.62	0.365	-0.43	0.367058489524401	0.39
CG8910	CG4570	1.62	0.365	-0.43	0.367058489524401	0.39
CG8910	Opbp	1.59	0.365	-0.43	0.367058489524401	0.39
CG8910	CG15601	1.52	0.365	-0.43	0.367058489524401	0.39
CG8910	CG11317	1.51	0.365	-0.43	0.367058489524401	0.39
CG8910	RpIII128	1.46	0.365	-0.43	0.367058489524401	0.39
CG8910	ssp	1.44	0.365	-0.43	0.367058489524401	0.39
CG8910	CG8145	1.42	0.365	-0.43	0.367058489524401	0.39
CG8910	CG11906	1.39	0.365	-0.43	0.367058489524401	0.39
CG8910	CG7987	1.39	0.365	-0.43	0.367058489524401	0.39
CG8910	CG17359	1.38	0.365	-0.43	0.367058489524401	0.39
CG8910	TfIIFbeta	1.38	0.365	-0.43	0.367058489524401	0.39
Pkc53E	p53	6	0.774	0.39	0.522232967867094	0.21
Pkc53E	CHES-1-like	3.62	0.774	0.39	0.522232967867094	0.21
Pkc53E	CG3847	3.36	0.774	0.39	0.522232967867094	0.21
Pkc53E	HP1b	3.2	0.774	0.39	0.522232967867094	0.21
Pkc53E	CG6808	2.54	0.774	0.39	0.522232967867094	0.21
Pkc53E	Atf-2	2.26	0.774	0.39	0.522232967867094	0.21
Pkc53E	Bx	2.25	0.774	0.39	0.522232967867094	0.21
Pkc53E	CG14965	2.23	0.774	0.39	0.522232967867094	0.21
Pkc53E	Chi	2.18	0.774	0.39	0.522232967867094	0.21
Pkc53E	MTA1-like	2.01	0.774	0.39	0.522232967867094	0.21
Pkc53E	CG10565	2	0.774	0.39	0.522232967867094	0.21
Pkc53E	Mio	1.98	0.774	0.39	0.522232967867094	0.21
Pkc53E	Xbp1	1.87	0.774	0.39	0.522232967867094	0.21
Pkc53E	CG10669	1.84	0.774	0.39	0.522232967867094	0.21
Pkc53E	Rfx	1.81	0.774	0.39	0.522232967867094	0.21
Pkc53E	Cdc5	1.8	0.774	0.39	0.522232967867094	0.21
Pkc53E	CG12942	1.77	0.774	0.39	0.522232967867094	0.21
Pkc53E	Pbp45	1.73	0.774	0.39	0.522232967867094	0.21
Pkc53E	mute	1.72	0.774	0.39	0.522232967867094	0.21
Pkc53E	ush	1.72	0.774	0.39	0.522232967867094	0.21
Pkc53E	CG17806	1.7	0.774	0.39	0.522232967867094	0.21
Pkc53E	CG15435	1.69	0.774	0.39	0.522232967867094	0.21
Pkc53E	sba	1.55	0.774	0.39	0.522232967867094	0.21
Pkc53E	CG6654	1.52	0.774	0.39	0.522232967867094	0.21
Pkc53E	CG31388	1.51	0.774	0.39	0.522232967867094	0.21
Pkc53E	RpII33	1.46	0.774	0.39	0.522232967867094	0.21
Pkc53E	CG1647	1.45	0.774	0.39	0.522232967867094	0.21
Pkc53E	Su(z)2	1.43	0.774	0.39	0.522232967867094	0.21
Pkc53E	Su(var)3-7	1.42	0.774	0.39	0.522232967867094	0.21
Pkc53E	pita	1.37	0.774	0.39	0.522232967867094	0.21
PIG-V	CG3407	3.79	0.076	0.27	0.382970843102535	0.68
PIG-V	ush	3.09	0.076	0.27	0.382970843102535	0.68
PIG-V	Rbsn-5	2.82	0.076	0.27	0.382970843102535	0.68
PIG-V	Tip60	2.66	0.076	0.27	0.382970843102535	0.68
PIG-V	RpII33	2.63	0.076	0.27	0.382970843102535	0.68
PIG-V	shn	2.63	0.076	0.27	0.382970843102535	0.68
PIG-V	ranshi	2.61	0.076	0.27	0.382970843102535	0.68
PIG-V	CG16863	1.95	0.076	0.27	0.382970843102535	0.68
PIG-V	CG6254	1.94	0.076	0.27	0.382970843102535	0.68
PIG-V	TfIIEalpha	1.87	0.076	0.27	0.382970843102535	0.68
PIG-V	ttk	1.83	0.076	0.27	0.382970843102535	0.68
PIG-V	mld	1.71	0.076	0.27	0.382970843102535	0.68
PIG-V	cbt	1.69	0.076	0.27	0.382970843102535	0.68
PIG-V	Pbp95	1.63	0.076	0.27	0.382970843102535	0.68
PIG-V	stck	1.63	0.076	0.27	0.382970843102535	0.68
PIG-V	Opbp	1.62	0.076	0.27	0.382970843102535	0.68
PIG-V	CG1792	1.62	0.076	0.27	0.382970843102535	0.68
PIG-V	CG11317	1.48	0.076	0.27	0.382970843102535	0.68
PIG-V	stwl	1.44	0.076	0.27	0.382970843102535	0.68
PIG-V	CG5033	1.4	0.076	0.27	0.382970843102535	0.68
PIG-V	Dh44-R2	1.39	0.076	0.27	0.382970843102535	0.68
PIG-V	Rel	1.37	0.076	0.27	0.382970843102535	0.68
PIG-V	lid	1.36	0.076	0.27	0.382970843102535	0.68
PIG-V	CG15011	1.3	0.076	0.27	0.382970843102535	0.68
PIG-V	CG15601	1.29	0.076	0.27	0.382970843102535	0.68
PIG-V	bs	1.29	0.076	0.27	0.382970843102535	0.68
PIG-V	ph-p	1.28	0.076	0.27	0.382970843102535	0.68
PIG-V	Elp3	1.27	0.076	0.27	0.382970843102535	0.68
PIG-V	p53	1.26	0.076	0.27	0.382970843102535	0.68
PIG-V	achi	1.24	0.076	0.27	0.382970843102535	0.68
Cbp53E	Pc	4.88	0.318	0.07	0.124034734589208	0.01
Cbp53E	CG31388	3.06	0.318	0.07	0.124034734589208	0.01
Cbp53E	CG10904	3.02	0.318	0.07	0.124034734589208	0.01
Cbp53E	CG12267	2.62	0.318	0.07	0.124034734589208	0.01
Cbp53E	CG14965	2.48	0.318	0.07	0.124034734589208	0.01
Cbp53E	CG12942	2.47	0.318	0.07	0.124034734589208	0.01
Cbp53E	Ravus	2.25	0.318	0.07	0.124034734589208	0.01
Cbp53E	CG8281	2.12	0.318	0.07	0.124034734589208	0.01
Cbp53E	ssp	2.05	0.318	0.07	0.124034734589208	0.01
Cbp53E	CG10979	1.98	0.318	0.07	0.124034734589208	0.01
Cbp53E	CG7154	1.97	0.318	0.07	0.124034734589208	0.01
Cbp53E	yem	1.94	0.318	0.07	0.124034734589208	0.01
Cbp53E	CG10949	1.89	0.318	0.07	0.124034734589208	0.01
Cbp53E	YL-1	1.77	0.318	0.07	0.124034734589208	0.01
Cbp53E	pfk	1.72	0.318	0.07	0.124034734589208	0.01
Cbp53E	e(y)1	1.71	0.318	0.07	0.124034734589208	0.01
Cbp53E	CG9705	1.7	0.318	0.07	0.124034734589208	0.01
Cbp53E	ppl	1.64	0.318	0.07	0.124034734589208	0.01
Cbp53E	CTPsyn	1.6	0.318	0.07	0.124034734589208	0.01
Cbp53E	HP1b	1.59	0.318	0.07	0.124034734589208	0.01
Cbp53E	CG2129	1.59	0.318	0.07	0.124034734589208	0.01
Cbp53E	Crc	1.57	0.318	0.07	0.124034734589208	0.01
Cbp53E	crm	1.55	0.318	0.07	0.124034734589208	0.01
Cbp53E	stwl	1.48	0.318	0.07	0.124034734589208	0.01
Cbp53E	Sry-delta	1.45	0.318	0.07	0.124034734589208	0.01
Cbp53E	E2f2	1.44	0.318	0.07	0.124034734589208	0.01
Cbp53E	CG8765	1.42	0.318	0.07	0.124034734589208	0.01
Cbp53E	CG33213	1.41	0.318	0.07	0.124034734589208	0.01
Cbp53E	CG2712	1.34	0.318	0.07	0.124034734589208	0.01
Cbp53E	Dif	1.33	0.318	0.07	0.124034734589208	0.01
CG6805	CG4820	4.6	0.127	-0.03	0.53748384988657	0.75
CG6805	CG44002	3.52	0.127	-0.03	0.53748384988657	0.75
CG6805	CG11247	3.25	0.127	-0.03	0.53748384988657	0.75
CG6805	cbt	3.01	0.127	-0.03	0.53748384988657	0.75
CG6805	CG3919	2.9	0.127	-0.03	0.53748384988657	0.75
CG6805	grau	2.85	0.127	-0.03	0.53748384988657	0.75
CG6805	Kdm2	2.76	0.127	-0.03	0.53748384988657	0.75
CG6805	CG7154	2.73	0.127	-0.03	0.53748384988657	0.75
CG6805	CG17806	2.57	0.127	-0.03	0.53748384988657	0.75
CG6805	CG3313	2.5	0.127	-0.03	0.53748384988657	0.75
CG6805	TfIIFbeta	2.39	0.127	-0.03	0.53748384988657	0.75
CG6805	Taf2	2.36	0.127	-0.03	0.53748384988657	0.75
CG6805	kin17	2.33	0.127	-0.03	0.53748384988657	0.75
CG6805	CG14712	2.3	0.127	-0.03	0.53748384988657	0.75
CG6805	sima	2.25	0.127	-0.03	0.53748384988657	0.75
CG6805	Ravus	2.25	0.127	-0.03	0.53748384988657	0.75
CG6805	Brf	2.12	0.127	-0.03	0.53748384988657	0.75
CG6805	CG3065	2.1	0.127	-0.03	0.53748384988657	0.75
CG6805	CG13775	1.94	0.127	-0.03	0.53748384988657	0.75
CG6805	Dif	1.88	0.127	-0.03	0.53748384988657	0.75
CG6805	CG11414	1.79	0.127	-0.03	0.53748384988657	0.75
CG6805	CG12267	1.78	0.127	-0.03	0.53748384988657	0.75
CG6805	mamo	1.74	0.127	-0.03	0.53748384988657	0.75
CG6805	CG12769	1.68	0.127	-0.03	0.53748384988657	0.75
CG6805	pzg	1.68	0.127	-0.03	0.53748384988657	0.75
CG6805	Meics	1.67	0.127	-0.03	0.53748384988657	0.75
CG6805	CG8145	1.58	0.127	-0.03	0.53748384988657	0.75
CG6805	Taf1	1.57	0.127	-0.03	0.53748384988657	0.75
CG6805	Bap55	1.57	0.127	-0.03	0.53748384988657	0.75
CG6805	CG33695	1.57	0.127	-0.03	0.53748384988657	0.75
tef	Su(var)3-7	4.66	0.095	-0.14	0.0975900072948533	0.09
tef	CG12236	4.38	0.095	-0.14	0.0975900072948533	0.09
tef	CG1647	2.73	0.095	-0.14	0.0975900072948533	0.09
tef	Met	2.63	0.095	-0.14	0.0975900072948533	0.09
tef	Dip2	2.42	0.095	-0.14	0.0975900072948533	0.09
tef	mip120	2.35	0.095	-0.14	0.0975900072948533	0.09
tef	CG7818	2.31	0.095	-0.14	0.0975900072948533	0.09
tef	CTCF	2.26	0.095	-0.14	0.0975900072948533	0.09
tef	egg	2.22	0.095	-0.14	0.0975900072948533	0.09
tef	ERR	2	0.095	-0.14	0.0975900072948533	0.09
tef	CG8950	1.93	0.095	-0.14	0.0975900072948533	0.09
tef	ranshi	1.85	0.095	-0.14	0.0975900072948533	0.09
tef	sima	1.75	0.095	-0.14	0.0975900072948533	0.09
tef	achi	1.74	0.095	-0.14	0.0975900072948533	0.09
tef	esn	1.74	0.095	-0.14	0.0975900072948533	0.09
tef	Brd8	1.68	0.095	-0.14	0.0975900072948533	0.09
tef	CG7518	1.66	0.095	-0.14	0.0975900072948533	0.09
tef	CkIIalpha-i1	1.62	0.095	-0.14	0.0975900072948533	0.09
tef	CG8159	1.61	0.095	-0.14	0.0975900072948533	0.09
tef	NfI	1.57	0.095	-0.14	0.0975900072948533	0.09
tef	Su(var)3-9	1.54	0.095	-0.14	0.0975900072948533	0.09
tef	CG14438	1.49	0.095	-0.14	0.0975900072948533	0.09
tef	CG30403	1.49	0.095	-0.14	0.0975900072948533	0.09
tef	MED28	1.48	0.095	-0.14	0.0975900072948533	0.09
tef	dwg	1.46	0.095	-0.14	0.0975900072948533	0.09
tef	Xbp1	1.44	0.095	-0.14	0.0975900072948533	0.09
tef	Su(z)2	1.43	0.095	-0.14	0.0975900072948533	0.09
tef	Pcl	1.4	0.095	-0.14	0.0975900072948533	0.09
tef	CG2129	1.4	0.095	-0.14	0.0975900072948533	0.09
tef	Tusp	1.39	0.095	-0.14	0.0975900072948533	0.09
CG8950	CG7154	10.06	0.098	0.13	0.124034734589208	0.09
CG8950	Pcl	3.73	0.098	0.13	0.124034734589208	0.09
CG8950	CG33213	3.25	0.098	0.13	0.124034734589208	0.09
CG8950	CG12155	2.91	0.098	0.13	0.124034734589208	0.09
CG8950	Tbp	2.65	0.098	0.13	0.124034734589208	0.09
CG8950	ftz-f1	2.54	0.098	0.13	0.124034734589208	0.09
CG8950	Zif	2.47	0.098	0.13	0.124034734589208	0.09
CG8950	ecd	2.36	0.098	0.13	0.124034734589208	0.09
CG8950	Brd8	2.34	0.098	0.13	0.124034734589208	0.09
CG8950	CG8314	2.31	0.098	0.13	0.124034734589208	0.09
CG8950	CG2790	2.23	0.098	0.13	0.124034734589208	0.09
CG8950	E(z)	2.15	0.098	0.13	0.124034734589208	0.09
CG8950	CycH	2	0.098	0.13	0.124034734589208	0.09
CG8950	jumu	1.98	0.098	0.13	0.124034734589208	0.09
CG8950	CG14117	1.97	0.098	0.13	0.124034734589208	0.09
CG8950	az2	1.9	0.098	0.13	0.124034734589208	0.09
CG8950	CG8319	1.89	0.098	0.13	0.124034734589208	0.09
CG8950	CG2202	1.85	0.098	0.13	0.124034734589208	0.09
CG8950	CG6272	1.82	0.098	0.13	0.124034734589208	0.09
CG8950	CG4424	1.78	0.098	0.13	0.124034734589208	0.09
CG8950	Rabex-5	1.75	0.098	0.13	0.124034734589208	0.09
CG8950	Mat1	1.65	0.098	0.13	0.124034734589208	0.09
CG8950	CG12942	1.63	0.098	0.13	0.124034734589208	0.09
CG8950	MED17	1.61	0.098	0.13	0.124034734589208	0.09
CG8950	CG8924	1.6	0.098	0.13	0.124034734589208	0.09
CG8950	CG10669	1.54	0.098	0.13	0.124034734589208	0.09
CG8950	p53	1.52	0.098	0.13	0.124034734589208	0.09
CG8950	Su(var)3-7	1.49	0.098	0.13	0.124034734589208	0.09
CG8950	CG44002	1.45	0.098	0.13	0.124034734589208	0.09
CG8950	Usf	1.43	0.098	0.13	0.124034734589208	0.09
CG30460	NELF-B	7.13	0.043	0	0.428571428571429	0.65
CG30460	dalao	5.65	0.043	0	0.428571428571429	0.65
CG30460	MED30	3.79	0.043	0	0.428571428571429	0.65
CG30460	Aef1	3.72	0.043	0	0.428571428571429	0.65
CG30460	CG18265	2.46	0.043	0	0.428571428571429	0.65
CG30460	CG14667	2.35	0.043	0	0.428571428571429	0.65
CG30460	Rel	2.2	0.043	0	0.428571428571429	0.65
CG30460	nvy	1.97	0.043	0	0.428571428571429	0.65
CG30460	MED25	1.95	0.043	0	0.428571428571429	0.65
CG30460	Dip1	1.78	0.043	0	0.428571428571429	0.65
CG30460	Octbeta2R	1.77	0.043	0	0.428571428571429	0.65
CG30460	CG4424	1.74	0.043	0	0.428571428571429	0.65
CG30460	CG7518	1.74	0.043	0	0.428571428571429	0.65
CG30460	Taf2	1.71	0.043	0	0.428571428571429	0.65
CG30460	Chrac-14	1.67	0.043	0	0.428571428571429	0.65
CG30460	CG2712	1.67	0.043	0	0.428571428571429	0.65
CG30460	stc	1.66	0.043	0	0.428571428571429	0.65
CG30460	Zif	1.63	0.043	0	0.428571428571429	0.65
CG30460	stck	1.63	0.043	0	0.428571428571429	0.65
CG30460	CG10979	1.61	0.043	0	0.428571428571429	0.65
CG30460	ranshi	1.61	0.043	0	0.428571428571429	0.65
CG30460	CG3838	1.58	0.043	0	0.428571428571429	0.65
CG30460	CG17803	1.55	0.043	0	0.428571428571429	0.65
CG30460	achi	1.54	0.043	0	0.428571428571429	0.65
CG30460	CG10321	1.53	0.043	0	0.428571428571429	0.65
CG30460	CG4936	1.52	0.043	0	0.428571428571429	0.65
CG30460	CG17802	1.47	0.043	0	0.428571428571429	0.65
CG30460	mip120	1.46	0.043	0	0.428571428571429	0.65
CG30460	Side	1.45	0.043	0	0.428571428571429	0.65
CG30460	CG11906	1.45	0.043	0	0.428571428571429	0.65
Sply	Bap55	5.38	0.111	-0.03	0.124034734589208	0.18
Sply	Crc	3.82	0.111	-0.03	0.124034734589208	0.18
Sply	CG2712	3.31	0.111	-0.03	0.124034734589208	0.18
Sply	Mtp	2.62	0.111	-0.03	0.124034734589208	0.18
Sply	CG6813	2.42	0.111	-0.03	0.124034734589208	0.18
Sply	CG14441	2.39	0.111	-0.03	0.124034734589208	0.18
Sply	CG6907	2.23	0.111	-0.03	0.124034734589208	0.18
Sply	ppl	2.18	0.111	-0.03	0.124034734589208	0.18
Sply	CG12659	2.15	0.111	-0.03	0.124034734589208	0.18
Sply	CG14207	2.14	0.111	-0.03	0.124034734589208	0.18
Sply	ttk	2.13	0.111	-0.03	0.124034734589208	0.18
Sply	Ssrp	1.98	0.111	-0.03	0.124034734589208	0.18
Sply	CG10959	1.98	0.111	-0.03	0.124034734589208	0.18
Sply	key	1.92	0.111	-0.03	0.124034734589208	0.18
Sply	Met	1.9	0.111	-0.03	0.124034734589208	0.18
Sply	CG3919	1.85	0.111	-0.03	0.124034734589208	0.18
Sply	CG13775	1.84	0.111	-0.03	0.124034734589208	0.18
Sply	CG17359	1.79	0.111	-0.03	0.124034734589208	0.18
Sply	Lmpt	1.76	0.111	-0.03	0.124034734589208	0.18
Sply	Dip1	1.73	0.111	-0.03	0.124034734589208	0.18
Sply	CG15601	1.72	0.111	-0.03	0.124034734589208	0.18
Sply	CG7154	1.69	0.111	-0.03	0.124034734589208	0.18
Sply	caz	1.66	0.111	-0.03	0.124034734589208	0.18
Sply	CG33213	1.63	0.111	-0.03	0.124034734589208	0.18
Sply	CG10321	1.62	0.111	-0.03	0.124034734589208	0.18
Sply	CG34376	1.57	0.111	-0.03	0.124034734589208	0.18
Sply	HP1b	1.45	0.111	-0.03	0.124034734589208	0.18
Sply	Plzf	1.44	0.111	-0.03	0.124034734589208	0.18
Sply	YL-1	1.44	0.111	-0.03	0.124034734589208	0.18
Sply	CG11398	1.44	0.111	-0.03	0.124034734589208	0.18
CG6984	Mes4	3.35	0.037	0.16	-0.0666666666666667	0.88
CG6984	CG1233	3.03	0.037	0.16	-0.0666666666666667	0.88
CG6984	CG14117	2.92	0.037	0.16	-0.0666666666666667	0.88
CG6984	MED17	2.76	0.037	0.16	-0.0666666666666667	0.88
CG6984	CG6907	2.57	0.037	0.16	-0.0666666666666667	0.88
CG6984	MED4	2.33	0.037	0.16	-0.0666666666666667	0.88
CG6984	CG8765	2.26	0.037	0.16	-0.0666666666666667	0.88
CG6984	CycH	2.17	0.037	0.16	-0.0666666666666667	0.88
CG6984	CG2199	2.17	0.037	0.16	-0.0666666666666667	0.88
CG6984	Nf-YC	2.13	0.037	0.16	-0.0666666666666667	0.88
CG6984	CG4553	2.06	0.037	0.16	-0.0666666666666667	0.88
CG6984	CG34422	1.95	0.037	0.16	-0.0666666666666667	0.88
CG6984	Pcl	1.87	0.037	0.16	-0.0666666666666667	0.88
CG6984	CG3407	1.8	0.037	0.16	-0.0666666666666667	0.88
CG6984	Ssrp	1.75	0.037	0.16	-0.0666666666666667	0.88
CG6984	CG33695	1.55	0.037	0.16	-0.0666666666666667	0.88
CG6984	Rbf	1.53	0.037	0.16	-0.0666666666666667	0.88
CG6984	CG3919	1.53	0.037	0.16	-0.0666666666666667	0.88
CG6984	shn	1.51	0.037	0.16	-0.0666666666666667	0.88
CG6984	CG17829	1.48	0.037	0.16	-0.0666666666666667	0.88
CG6984	Pbp45	1.47	0.037	0.16	-0.0666666666666667	0.88
CG6984	Chrac-16	1.47	0.037	0.16	-0.0666666666666667	0.88
CG6984	phol	1.47	0.037	0.16	-0.0666666666666667	0.88
CG6984	CG4424	1.42	0.037	0.16	-0.0666666666666667	0.88
CG6984	CG6654	1.4	0.037	0.16	-0.0666666666666667	0.88
CG6984	fu2	1.39	0.037	0.16	-0.0666666666666667	0.88
CG6984	bon	1.36	0.037	0.16	-0.0666666666666667	0.88
CG6984	ush	1.35	0.037	0.16	-0.0666666666666667	0.88
CG6984	Usf	1.3	0.037	0.16	-0.0666666666666667	0.88
CG6984	CG32700	1.28	0.037	0.16	-0.0666666666666667	0.88
mbl	egg	6.36	1.212	0.02	0.454545454545455	0.41
mbl	CG11710	5.19	1.212	0.02	0.454545454545455	0.41
mbl	CG5033	4.15	1.212	0.02	0.454545454545455	0.41
mbl	CG12942	3.64	1.212	0.02	0.454545454545455	0.41
mbl	e(y)3	3.62	1.212	0.02	0.454545454545455	0.41
mbl	CG3065	3.18	1.212	0.02	0.454545454545455	0.41
mbl	Spps	2.94	1.212	0.02	0.454545454545455	0.41
mbl	MBD-R2	2.85	1.212	0.02	0.454545454545455	0.41
mbl	Tbp	2.4	1.212	0.02	0.454545454545455	0.41
mbl	CG14207	2.19	1.212	0.02	0.454545454545455	0.41
mbl	Kdm4A	2.15	1.212	0.02	0.454545454545455	0.41
mbl	dbr	1.91	1.212	0.02	0.454545454545455	0.41
mbl	Taf1	1.8	1.212	0.02	0.454545454545455	0.41
mbl	Pc	1.79	1.212	0.02	0.454545454545455	0.41
mbl	Meics	1.79	1.212	0.02	0.454545454545455	0.41
mbl	stc	1.71	1.212	0.02	0.454545454545455	0.41
mbl	Sap30	1.71	1.212	0.02	0.454545454545455	0.41
mbl	stck	1.65	1.212	0.02	0.454545454545455	0.41
mbl	Lmpt	1.63	1.212	0.02	0.454545454545455	0.41
mbl	CG17361	1.6	1.212	0.02	0.454545454545455	0.41
mbl	Brd8	1.49	1.212	0.02	0.454545454545455	0.41
mbl	CG7101	1.48	1.212	0.02	0.454545454545455	0.41
mbl	Chi	1.43	1.212	0.02	0.454545454545455	0.41
mbl	esn	1.41	1.212	0.02	0.454545454545455	0.41
mbl	stwl	1.4	1.212	0.02	0.454545454545455	0.41
mbl	GATAd	1.38	1.212	0.02	0.454545454545455	0.41
mbl	Taf2	1.35	1.212	0.02	0.454545454545455	0.41
mbl	CG8924	1.31	1.212	0.02	0.454545454545455	0.41
mbl	CG10565	1.29	1.212	0.02	0.454545454545455	0.41
mbl	jing	1.26	1.212	0.02	0.454545454545455	0.41
CG6568	Meics	5.28	0.094	-0.39	0.53748384988657	0.91
CG6568	Mes2	5.04	0.094	-0.39	0.53748384988657	0.91
CG6568	RpII33	2.81	0.094	-0.39	0.53748384988657	0.91
CG6568	CG12155	2.77	0.094	-0.39	0.53748384988657	0.91
CG6568	wek	2.61	0.094	-0.39	0.53748384988657	0.91
CG6568	phtf	2.45	0.094	-0.39	0.53748384988657	0.91
CG6568	esn	2.32	0.094	-0.39	0.53748384988657	0.91
CG6568	CG2790	2.31	0.094	-0.39	0.53748384988657	0.91
CG6568	CG14438	2.24	0.094	-0.39	0.53748384988657	0.91
CG6568	CG5196	2.16	0.094	-0.39	0.53748384988657	0.91
CG6568	CG8281	2.05	0.094	-0.39	0.53748384988657	0.91
CG6568	Kdm2	2.02	0.094	-0.39	0.53748384988657	0.91
CG6568	Kdm4A	1.93	0.094	-0.39	0.53748384988657	0.91
CG6568	MED15	1.79	0.094	-0.39	0.53748384988657	0.91
CG6568	caz	1.77	0.094	-0.39	0.53748384988657	0.91
CG6568	Su(z)12	1.75	0.094	-0.39	0.53748384988657	0.91
CG6568	Atu	1.74	0.094	-0.39	0.53748384988657	0.91
CG6568	ush	1.72	0.094	-0.39	0.53748384988657	0.91
CG6568	bigmax	1.71	0.094	-0.39	0.53748384988657	0.91
CG6568	CG31388	1.66	0.094	-0.39	0.53748384988657	0.91
CG6568	CG2129	1.66	0.094	-0.39	0.53748384988657	0.91
CG6568	Taf1	1.62	0.094	-0.39	0.53748384988657	0.91
CG6568	CG11398	1.56	0.094	-0.39	0.53748384988657	0.91
CG6568	CG10274	1.52	0.094	-0.39	0.53748384988657	0.91
CG6568	Dip1	1.51	0.094	-0.39	0.53748384988657	0.91
CG6568	l(3)mbt	1.44	0.094	-0.39	0.53748384988657	0.91
CG6568	CG17829	1.43	0.094	-0.39	0.53748384988657	0.91
CG6568	CG6683	1.4	0.094	-0.39	0.53748384988657	0.91
CG6568	CG8216	1.39	0.094	-0.39	0.53748384988657	0.91
CG6568	Spt3	1.34	0.094	-0.39	0.53748384988657	0.91
CG6550	mor	6.76	0.075	-0.41	0.447213595499958	0.79
CG6550	hng1	4.25	0.075	-0.41	0.447213595499958	0.79
CG6550	Su(var)3-7	3.75	0.075	-0.41	0.447213595499958	0.79
CG6550	CrebA	3.49	0.075	-0.41	0.447213595499958	0.79
CG6550	Cdk8	3.14	0.075	-0.41	0.447213595499958	0.79
CG6550	CG6765	3.08	0.075	-0.41	0.447213595499958	0.79
CG6550	Octbeta2R	2.85	0.075	-0.41	0.447213595499958	0.79
CG6550	HP1b	2.76	0.075	-0.41	0.447213595499958	0.79
CG6550	ranshi	2.7	0.075	-0.41	0.447213595499958	0.79
CG6550	mip120	2.44	0.075	-0.41	0.447213595499958	0.79
CG6550	CG11398	2.26	0.075	-0.41	0.447213595499958	0.79
CG6550	shn	2.23	0.075	-0.41	0.447213595499958	0.79
CG6550	CG8388	2.11	0.075	-0.41	0.447213595499958	0.79
CG6550	NfI	2.06	0.075	-0.41	0.447213595499958	0.79
CG6550	CG15601	1.94	0.075	-0.41	0.447213595499958	0.79
CG6550	tio	1.88	0.075	-0.41	0.447213595499958	0.79
CG6550	Rpb8	1.82	0.075	-0.41	0.447213595499958	0.79
CG6550	Cdc5	1.82	0.075	-0.41	0.447213595499958	0.79
CG6550	Xbp1	1.76	0.075	-0.41	0.447213595499958	0.79
CG6550	Spt3	1.76	0.075	-0.41	0.447213595499958	0.79
CG6550	Tip60	1.71	0.075	-0.41	0.447213595499958	0.79
CG6550	Aef1	1.62	0.075	-0.41	0.447213595499958	0.79
CG6550	egg	1.57	0.075	-0.41	0.447213595499958	0.79
CG6550	CG4360	1.56	0.075	-0.41	0.447213595499958	0.79
CG6550	CG12942	1.55	0.075	-0.41	0.447213595499958	0.79
CG6550	RpII33	1.53	0.075	-0.41	0.447213595499958	0.79
CG6550	nvy	1.48	0.075	-0.41	0.447213595499958	0.79
CG6550	tara	1.47	0.075	-0.41	0.447213595499958	0.79
CG6550	CG14207	1.41	0.075	-0.41	0.447213595499958	0.79
CG6550	pzg	1.39	0.075	-0.41	0.447213595499958	0.79
Bap55	CG14710	5.57	0.126	-0.14	0.0975900072948533	0.11
Bap55	CG2790	3.43	0.126	-0.14	0.0975900072948533	0.11
Bap55	Rbf	3.42	0.126	-0.14	0.0975900072948533	0.11
Bap55	CG14441	2.92	0.126	-0.14	0.0975900072948533	0.11
Bap55	hng3	2.86	0.126	-0.14	0.0975900072948533	0.11
Bap55	MED27	2.62	0.126	-0.14	0.0975900072948533	0.11
Bap55	YL-1	2.11	0.126	-0.14	0.0975900072948533	0.11
Bap55	Hmg-2	1.77	0.126	-0.14	0.0975900072948533	0.11
Bap55	Mat1	1.75	0.126	-0.14	0.0975900072948533	0.11
Bap55	MTA1-like	1.71	0.126	-0.14	0.0975900072948533	0.11
Bap55	Side	1.7	0.126	-0.14	0.0975900072948533	0.11
Bap55	MED30	1.65	0.126	-0.14	0.0975900072948533	0.11
Bap55	NC2alpha	1.59	0.126	-0.14	0.0975900072948533	0.11
Bap55	Octbeta2R	1.56	0.126	-0.14	0.0975900072948533	0.11
Bap55	CG5180	1.53	0.126	-0.14	0.0975900072948533	0.11
Bap55	CG7818	1.51	0.126	-0.14	0.0975900072948533	0.11
Bap55	nvy	1.47	0.126	-0.14	0.0975900072948533	0.11
Bap55	CG3838	1.41	0.126	-0.14	0.0975900072948533	0.11
Bap55	CG7154	1.4	0.126	-0.14	0.0975900072948533	0.11
Bap55	Dip1	1.36	0.126	-0.14	0.0975900072948533	0.11
Bap55	CG3313	1.33	0.126	-0.14	0.0975900072948533	0.11
Bap55	CG3815	1.32	0.126	-0.14	0.0975900072948533	0.11
Bap55	Tusp	1.21	0.126	-0.14	0.0975900072948533	0.11
Bap55	Asciz	1.2	0.126	-0.14	0.0975900072948533	0.11
Bap55	CG10274	1.19	0.126	-0.14	0.0975900072948533	0.11
Bap55	p53	1.11	0.126	-0.14	0.0975900072948533	0.11
Bap55	RpII33	1.09	0.126	-0.14	0.0975900072948533	0.11
Bap55	CG11398	1.07	0.126	-0.14	0.0975900072948533	0.11
Bap55	Usf	1.04	0.126	-0.14	0.0975900072948533	0.11
Bap55	Nf-YC	1.04	0.126	-0.14	0.0975900072948533	0.11
CG18467	MED17	6.5	0.236	0.27	0.382970843102535	0.52
CG18467	MED4	4.62	0.236	0.27	0.382970843102535	0.52
CG18467	l(3)mbt	3.11	0.236	0.27	0.382970843102535	0.52
CG18467	CG17359	2.69	0.236	0.27	0.382970843102535	0.52
CG18467	CG2199	2.22	0.236	0.27	0.382970843102535	0.52
CG18467	pfk	2.03	0.236	0.27	0.382970843102535	0.52
CG18467	Spps	2.01	0.236	0.27	0.382970843102535	0.52
CG18467	Tip60	1.94	0.236	0.27	0.382970843102535	0.52
CG18467	Taf1	1.9	0.236	0.27	0.382970843102535	0.52
CG18467	Iswi	1.77	0.236	0.27	0.382970843102535	0.52
CG18467	CG8145	1.77	0.236	0.27	0.382970843102535	0.52
CG18467	kin17	1.75	0.236	0.27	0.382970843102535	0.52
CG18467	Dref	1.7	0.236	0.27	0.382970843102535	0.52
CG18467	wek	1.7	0.236	0.27	0.382970843102535	0.52
CG18467	E(z)	1.69	0.236	0.27	0.382970843102535	0.52
CG18467	CG3815	1.68	0.236	0.27	0.382970843102535	0.52
CG18467	CG33695	1.67	0.236	0.27	0.382970843102535	0.52
CG18467	CG10209	1.65	0.236	0.27	0.382970843102535	0.52
CG18467	Lmpt	1.58	0.236	0.27	0.382970843102535	0.52
CG18467	CG4360	1.58	0.236	0.27	0.382970843102535	0.52
CG18467	Dh44-R2	1.57	0.236	0.27	0.382970843102535	0.52
CG18467	Zif	1.55	0.236	0.27	0.382970843102535	0.52
CG18467	CG44247	1.51	0.236	0.27	0.382970843102535	0.52
CG18467	Cdk8	1.49	0.236	0.27	0.382970843102535	0.52
CG18467	wdn	1.48	0.236	0.27	0.382970843102535	0.52
CG18467	CG10274	1.47	0.236	0.27	0.382970843102535	0.52
CG18467	hng1	1.42	0.236	0.27	0.382970843102535	0.52
CG18467	CG6683	1.34	0.236	0.27	0.382970843102535	0.52
CG18467	Mes2	1.31	0.236	0.27	0.382970843102535	0.52
CG18467	jumu	1.28	0.236	0.27	0.382970843102535	0.52
Tes	CG10949	6.62	0.07	0.13	0.152894157431288	0.46
Tes	CycH	4.64	0.07	0.13	0.152894157431288	0.46
Tes	Tip60	3.78	0.07	0.13	0.152894157431288	0.46
Tes	egg	3.51	0.07	0.13	0.152894157431288	0.46
Tes	dom	3.05	0.07	0.13	0.152894157431288	0.46
Tes	CG14712	2.91	0.07	0.13	0.152894157431288	0.46
Tes	CG14711	2.62	0.07	0.13	0.152894157431288	0.46
Tes	CG34422	2.55	0.07	0.13	0.152894157431288	0.46
Tes	sima	2.52	0.07	0.13	0.152894157431288	0.46
Tes	CG1663	2.37	0.07	0.13	0.152894157431288	0.46
Tes	Lhr	2.17	0.07	0.13	0.152894157431288	0.46
Tes	Dip2	2.14	0.07	0.13	0.152894157431288	0.46
Tes	hng3	2.09	0.07	0.13	0.152894157431288	0.46
Tes	CG18265	2.05	0.07	0.13	0.152894157431288	0.46
Tes	Mtp	2.03	0.07	0.13	0.152894157431288	0.46
Tes	Brd8	1.99	0.07	0.13	0.152894157431288	0.46
Tes	tio	1.97	0.07	0.13	0.152894157431288	0.46
Tes	Su(var)3-9	1.95	0.07	0.13	0.152894157431288	0.46
Tes	CG10631	1.81	0.07	0.13	0.152894157431288	0.46
Tes	CG15011	1.79	0.07	0.13	0.152894157431288	0.46
Tes	CG2875	1.79	0.07	0.13	0.152894157431288	0.46
Tes	Zif	1.77	0.07	0.13	0.152894157431288	0.46
Tes	Spps	1.75	0.07	0.13	0.152894157431288	0.46
Tes	Cdk8	1.71	0.07	0.13	0.152894157431288	0.46
Tes	CG6808	1.7	0.07	0.13	0.152894157431288	0.46
Tes	Set2	1.64	0.07	0.13	0.152894157431288	0.46
Tes	ssp	1.62	0.07	0.13	0.152894157431288	0.46
Tes	CG4820	1.61	0.07	0.13	0.152894157431288	0.46
Tes	CG11560	1.6	0.07	0.13	0.152894157431288	0.46
Tes	NELF-B	1.57	0.07	0.13	0.152894157431288	0.46
qkr54B	Crc	6.01	0.095	0.07	-0.0666666666666667	0.84
qkr54B	Su(var)3-9	5.25	0.095	0.07	-0.0666666666666667	0.84
qkr54B	Blimp-1	4.23	0.095	0.07	-0.0666666666666667	0.84
qkr54B	nvy	2.94	0.095	0.07	-0.0666666666666667	0.84
qkr54B	Opbp	2.78	0.095	0.07	-0.0666666666666667	0.84
qkr54B	CG10979	2.57	0.095	0.07	-0.0666666666666667	0.84
qkr54B	Bap55	2.51	0.095	0.07	-0.0666666666666667	0.84
qkr54B	Rbf	2.43	0.095	0.07	-0.0666666666666667	0.84
qkr54B	CG4707	2.29	0.095	0.07	-0.0666666666666667	0.84
qkr54B	Rbsn-5	2.13	0.095	0.07	-0.0666666666666667	0.84
qkr54B	Dif	2.09	0.095	0.07	-0.0666666666666667	0.84
qkr54B	Lmpt	2.09	0.095	0.07	-0.0666666666666667	0.84
qkr54B	Side	2.06	0.095	0.07	-0.0666666666666667	0.84
qkr54B	YL-1	1.94	0.095	0.07	-0.0666666666666667	0.84
qkr54B	CG1792	1.88	0.095	0.07	-0.0666666666666667	0.84
qkr54B	CG17802	1.87	0.095	0.07	-0.0666666666666667	0.84
qkr54B	CG45071	1.85	0.095	0.07	-0.0666666666666667	0.84
qkr54B	pzg	1.8	0.095	0.07	-0.0666666666666667	0.84
qkr54B	CG1024	1.79	0.095	0.07	-0.0666666666666667	0.84
qkr54B	CG15601	1.78	0.095	0.07	-0.0666666666666667	0.84
qkr54B	Rabex-5	1.78	0.095	0.07	-0.0666666666666667	0.84
qkr54B	E2f2	1.77	0.095	0.07	-0.0666666666666667	0.84
qkr54B	CG1233	1.76	0.095	0.07	-0.0666666666666667	0.84
qkr54B	CG11414	1.73	0.095	0.07	-0.0666666666666667	0.84
qkr54B	stck	1.73	0.095	0.07	-0.0666666666666667	0.84
qkr54B	CG6683	1.68	0.095	0.07	-0.0666666666666667	0.84
qkr54B	E(var)3-9	1.67	0.095	0.07	-0.0666666666666667	0.84
qkr54B	Pbp45	1.66	0.095	0.07	-0.0666666666666667	0.84
qkr54B	CG32982	1.62	0.095	0.07	-0.0666666666666667	0.84
qkr54B	CG2712	1.62	0.095	0.07	-0.0666666666666667	0.84
CG4866	mute	2.96	0.201	-0.13	0.333333333333333	0.5
CG4866	Xpd	2.78	0.201	-0.13	0.333333333333333	0.5
CG4866	phol	2.74	0.201	-0.13	0.333333333333333	0.5
CG4866	CG12155	2.55	0.201	-0.13	0.333333333333333	0.5
CG4866	Dif	2.45	0.201	-0.13	0.333333333333333	0.5
CG4866	Lhr	2.4	0.201	-0.13	0.333333333333333	0.5
CG4866	CG16863	2.33	0.201	-0.13	0.333333333333333	0.5
CG4866	CG14438	2.27	0.201	-0.13	0.333333333333333	0.5
CG4866	CG17361	2.19	0.201	-0.13	0.333333333333333	0.5
CG4866	Dip1	2.16	0.201	-0.13	0.333333333333333	0.5
CG4866	CG7928	2.16	0.201	-0.13	0.333333333333333	0.5
CG4866	MED28	2.14	0.201	-0.13	0.333333333333333	0.5
CG4866	Chrac-14	2.08	0.201	-0.13	0.333333333333333	0.5
CG4866	CG14441	2.08	0.201	-0.13	0.333333333333333	0.5
CG4866	Spt3	2.08	0.201	-0.13	0.333333333333333	0.5
CG4866	CG10959	1.99	0.201	-0.13	0.333333333333333	0.5
CG4866	CG11247	1.97	0.201	-0.13	0.333333333333333	0.5
CG4866	CG11560	1.89	0.201	-0.13	0.333333333333333	0.5
CG4866	Dh44-R2	1.84	0.201	-0.13	0.333333333333333	0.5
CG4866	hng3	1.74	0.201	-0.13	0.333333333333333	0.5
CG4866	NC2alpha	1.73	0.201	-0.13	0.333333333333333	0.5
CG4866	Su(H)	1.63	0.201	-0.13	0.333333333333333	0.5
CG4866	CG9305	1.61	0.201	-0.13	0.333333333333333	0.5
CG4866	CG9776	1.58	0.201	-0.13	0.333333333333333	0.5
CG4866	CG7818	1.57	0.201	-0.13	0.333333333333333	0.5
CG4866	CG31388	1.52	0.201	-0.13	0.333333333333333	0.5
CG4866	NELF-B	1.52	0.201	-0.13	0.333333333333333	0.5
CG4866	RpIII128	1.52	0.201	-0.13	0.333333333333333	0.5
CG4866	Blimp-1	1.48	0.201	-0.13	0.333333333333333	0.5
CG4866	CG3838	1.47	0.201	-0.13	0.333333333333333	0.5
Patronin	CG11906	6.76	0.095	0.39	0.333333333333333	0.47
Patronin	phol	5.32	0.095	0.39	0.333333333333333	0.47
Patronin	CG1792	3.19	0.095	0.39	0.333333333333333	0.47
Patronin	CG4553	2.28	0.095	0.39	0.333333333333333	0.47
Patronin	Su(z)12	2.22	0.095	0.39	0.333333333333333	0.47
Patronin	CG4936	2.2	0.095	0.39	0.333333333333333	0.47
Patronin	CG10366	2.2	0.095	0.39	0.333333333333333	0.47
Patronin	MED25	2.14	0.095	0.39	0.333333333333333	0.47
Patronin	yem	2.1	0.095	0.39	0.333333333333333	0.47
Patronin	Cdk8	2.08	0.095	0.39	0.333333333333333	0.47
Patronin	CG2129	2.02	0.095	0.39	0.333333333333333	0.47
Patronin	CG12155	2.01	0.095	0.39	0.333333333333333	0.47
Patronin	bs	1.9	0.095	0.39	0.333333333333333	0.47
Patronin	Mef2	1.87	0.095	0.39	0.333333333333333	0.47
Patronin	CG12299	1.84	0.095	0.39	0.333333333333333	0.47
Patronin	CG11902	1.82	0.095	0.39	0.333333333333333	0.47
Patronin	row	1.78	0.095	0.39	0.333333333333333	0.47
Patronin	TH1	1.72	0.095	0.39	0.333333333333333	0.47
Patronin	CG8319	1.69	0.095	0.39	0.333333333333333	0.47
Patronin	e(y)1	1.65	0.095	0.39	0.333333333333333	0.47
Patronin	mld	1.59	0.095	0.39	0.333333333333333	0.47
Patronin	TfIIEalpha	1.57	0.095	0.39	0.333333333333333	0.47
Patronin	CG6163	1.57	0.095	0.39	0.333333333333333	0.47
Patronin	CG32700	1.55	0.095	0.39	0.333333333333333	0.47
Patronin	CG13624	1.54	0.095	0.39	0.333333333333333	0.47
Patronin	CG1233	1.52	0.095	0.39	0.333333333333333	0.47
Patronin	Mat1	1.44	0.095	0.39	0.333333333333333	0.47
Patronin	MED28	1.43	0.095	0.39	0.333333333333333	0.47
Patronin	CG31365	1.4	0.095	0.39	0.333333333333333	0.47
Patronin	CG2889	1.4	0.095	0.39	0.333333333333333	0.47
Ns2	CG17803	4.45	0.071	0.26	0.29277002188456	0.68
Ns2	pzg	3.88	0.071	0.26	0.29277002188456	0.68
Ns2	Spt5	3.16	0.071	0.26	0.29277002188456	0.68
Ns2	CG2889	2.83	0.071	0.26	0.29277002188456	0.68
Ns2	CG2712	2.68	0.071	0.26	0.29277002188456	0.68
Ns2	CG6254	2.67	0.071	0.26	0.29277002188456	0.68
Ns2	kin17	2.58	0.071	0.26	0.29277002188456	0.68
Ns2	CG14711	2.56	0.071	0.26	0.29277002188456	0.68
Ns2	CG11710	2.31	0.071	0.26	0.29277002188456	0.68
Ns2	Opbp	2.31	0.071	0.26	0.29277002188456	0.68
Ns2	CG11456	2.16	0.071	0.26	0.29277002188456	0.68
Ns2	MED4	2.02	0.071	0.26	0.29277002188456	0.68
Ns2	wek	1.97	0.071	0.26	0.29277002188456	0.68
Ns2	CG14438	1.92	0.071	0.26	0.29277002188456	0.68
Ns2	Blimp-1	1.88	0.071	0.26	0.29277002188456	0.68
Ns2	CG3847	1.86	0.071	0.26	0.29277002188456	0.68
Ns2	Dref	1.82	0.071	0.26	0.29277002188456	0.68
Ns2	CG3838	1.81	0.071	0.26	0.29277002188456	0.68
Ns2	l(3)73Ah	1.77	0.071	0.26	0.29277002188456	0.68
Ns2	Hakai	1.74	0.071	0.26	0.29277002188456	0.68
Ns2	ftz-f1	1.68	0.071	0.26	0.29277002188456	0.68
Ns2	CG1792	1.65	0.071	0.26	0.29277002188456	0.68
Ns2	ph-p	1.64	0.071	0.26	0.29277002188456	0.68
Ns2	Nf-YC	1.64	0.071	0.26	0.29277002188456	0.68
Ns2	CG9799	1.59	0.071	0.26	0.29277002188456	0.68
Ns2	CG14207	1.56	0.071	0.26	0.29277002188456	0.68
Ns2	CG2199	1.55	0.071	0.26	0.29277002188456	0.68
Ns2	Asciz	1.51	0.071	0.26	0.29277002188456	0.68
Ns2	CG10321	1.48	0.071	0.26	0.29277002188456	0.68
Ns2	E(z)	1.42	0.071	0.26	0.29277002188456	0.68
Dcr-2	CG33213	5.99	0.13	-0.4	0.2	0.31
Dcr-2	CG2790	5.33	0.13	-0.4	0.2	0.31
Dcr-2	Atu	4.85	0.13	-0.4	0.2	0.31
Dcr-2	Pbp95	3.83	0.13	-0.4	0.2	0.31
Dcr-2	CG3281	3.42	0.13	-0.4	0.2	0.31
Dcr-2	pzg	3.2	0.13	-0.4	0.2	0.31
Dcr-2	Usf	3.15	0.13	-0.4	0.2	0.31
Dcr-2	CG9305	2.73	0.13	-0.4	0.2	0.31
Dcr-2	MED15	2.58	0.13	-0.4	0.2	0.31
Dcr-2	grau	2.53	0.13	-0.4	0.2	0.31
Dcr-2	e(y)3	2.27	0.13	-0.4	0.2	0.31
Dcr-2	kin17	2.22	0.13	-0.4	0.2	0.31
Dcr-2	CG17359	2.2	0.13	-0.4	0.2	0.31
Dcr-2	phol	2.19	0.13	-0.4	0.2	0.31
Dcr-2	fu2	2.14	0.13	-0.4	0.2	0.31
Dcr-2	CG11414	1.94	0.13	-0.4	0.2	0.31
Dcr-2	CG9948	1.91	0.13	-0.4	0.2	0.31
Dcr-2	Bap55	1.87	0.13	-0.4	0.2	0.31
Dcr-2	l(3)73Ah	1.78	0.13	-0.4	0.2	0.31
Dcr-2	CG8159	1.72	0.13	-0.4	0.2	0.31
Dcr-2	CG18476	1.67	0.13	-0.4	0.2	0.31
Dcr-2	CG8281	1.52	0.13	-0.4	0.2	0.31
Dcr-2	Sap30	1.5	0.13	-0.4	0.2	0.31
Dcr-2	Nf-YA	1.42	0.13	-0.4	0.2	0.31
Dcr-2	CG10366	1.41	0.13	-0.4	0.2	0.31
Dcr-2	Lmpt	1.37	0.13	-0.4	0.2	0.31
Dcr-2	HP1b	1.36	0.13	-0.4	0.2	0.31
Dcr-2	jumu	1.36	0.13	-0.4	0.2	0.31
Dcr-2	CG15601	1.36	0.13	-0.4	0.2	0.31
Dcr-2	CG15435	1.36	0.13	-0.4	0.2	0.31
Smurf	CG12769	5.07	0.104	0.15	0.29277002188456	0.46
Smurf	msl-3	3.23	0.104	0.15	0.29277002188456	0.46
Smurf	Usf	3.17	0.104	0.15	0.29277002188456	0.46
Smurf	ppl	3.06	0.104	0.15	0.29277002188456	0.46
Smurf	Mrtf	2.81	0.104	0.15	0.29277002188456	0.46
Smurf	Bx	2.8	0.104	0.15	0.29277002188456	0.46
Smurf	tna	2.71	0.104	0.15	0.29277002188456	0.46
Smurf	CG3909	2.71	0.104	0.15	0.29277002188456	0.46
Smurf	E2f2	2.68	0.104	0.15	0.29277002188456	0.46
Smurf	CG9776	2.33	0.104	0.15	0.29277002188456	0.46
Smurf	phol	2.29	0.104	0.15	0.29277002188456	0.46
Smurf	CG2199	2.28	0.104	0.15	0.29277002188456	0.46
Smurf	CG9705	2.23	0.104	0.15	0.29277002188456	0.46
Smurf	Atu	2.11	0.104	0.15	0.29277002188456	0.46
Smurf	CG4936	2.06	0.104	0.15	0.29277002188456	0.46
Smurf	Kdm4A	2.04	0.104	0.15	0.29277002188456	0.46
Smurf	Octbeta2R	2.02	0.104	0.15	0.29277002188456	0.46
Smurf	CG16863	1.91	0.104	0.15	0.29277002188456	0.46
Smurf	MED30	1.88	0.104	0.15	0.29277002188456	0.46
Smurf	CG10959	1.83	0.104	0.15	0.29277002188456	0.46
Smurf	Lpt	1.79	0.104	0.15	0.29277002188456	0.46
Smurf	mor	1.74	0.104	0.15	0.29277002188456	0.46
Smurf	Rfx	1.52	0.104	0.15	0.29277002188456	0.46
Smurf	CG14441	1.46	0.104	0.15	0.29277002188456	0.46
Smurf	Elp3	1.4	0.104	0.15	0.29277002188456	0.46
Smurf	CG8924	1.4	0.104	0.15	0.29277002188456	0.46
Smurf	crm	1.39	0.104	0.15	0.29277002188456	0.46
Smurf	HP1b	1.38	0.104	0.15	0.29277002188456	0.46
Smurf	CG11902	1.36	0.104	0.15	0.29277002188456	0.46
Smurf	Opbp	1.35	0.104	0.15	0.29277002188456	0.46
CCHa1-R	CG12768	4.19	0.128	0.36	0.181568259800641	0.09
CCHa1-R	CG14667	3.69	0.128	0.36	0.181568259800641	0.09
CCHa1-R	MED27	3.48	0.128	0.36	0.181568259800641	0.09
CCHa1-R	CG11710	3.45	0.128	0.36	0.181568259800641	0.09
CCHa1-R	e(y)3	3.3	0.128	0.36	0.181568259800641	0.09
CCHa1-R	tef	3.2	0.128	0.36	0.181568259800641	0.09
CCHa1-R	CG13775	3.02	0.128	0.36	0.181568259800641	0.09
CCHa1-R	hng3	2.33	0.128	0.36	0.181568259800641	0.09
CCHa1-R	CG10949	2.29	0.128	0.36	0.181568259800641	0.09
CCHa1-R	CG9799	2.24	0.128	0.36	0.181568259800641	0.09
CCHa1-R	CG11456	2.15	0.128	0.36	0.181568259800641	0.09
CCHa1-R	CG34376	2.13	0.128	0.36	0.181568259800641	0.09
CCHa1-R	CG32700	1.98	0.128	0.36	0.181568259800641	0.09
CCHa1-R	CG12219	1.89	0.128	0.36	0.181568259800641	0.09
CCHa1-R	CkIIalpha-i1	1.86	0.128	0.36	0.181568259800641	0.09
CCHa1-R	CG11247	1.82	0.128	0.36	0.181568259800641	0.09
CCHa1-R	MTA1-like	1.67	0.128	0.36	0.181568259800641	0.09
CCHa1-R	msl-3	1.66	0.128	0.36	0.181568259800641	0.09
CCHa1-R	NC2alpha	1.66	0.128	0.36	0.181568259800641	0.09
CCHa1-R	Dip2	1.65	0.128	0.36	0.181568259800641	0.09
CCHa1-R	CG6813	1.55	0.128	0.36	0.181568259800641	0.09
CCHa1-R	nvy	1.53	0.128	0.36	0.181568259800641	0.09
CCHa1-R	CG17806	1.51	0.128	0.36	0.181568259800641	0.09
CCHa1-R	stck	1.45	0.128	0.36	0.181568259800641	0.09
CCHa1-R	Rpb8	1.36	0.128	0.36	0.181568259800641	0.09
CCHa1-R	CG6254	1.35	0.128	0.36	0.181568259800641	0.09
CCHa1-R	wek	1.31	0.128	0.36	0.181568259800641	0.09
CCHa1-R	CG11902	1.3	0.128	0.36	0.181568259800641	0.09
CCHa1-R	wdn	1.27	0.128	0.36	0.181568259800641	0.09
CCHa1-R	CG3407	1.27	0.128	0.36	0.181568259800641	0.09
CG30109	CG5196	5.37	0.092	0.06	1	0.81
CG30109	CG6654	4.53	0.092	0.06	1	0.81
CG30109	dalao	3.95	0.092	0.06	1	0.81
CG30109	MED27	3.09	0.092	0.06	1	0.81
CG30109	Bx	2.62	0.092	0.06	1	0.81
CG30109	pfk	2.58	0.092	0.06	1	0.81
CG30109	CG6808	2.58	0.092	0.06	1	0.81
CG30109	CG1024	2.52	0.092	0.06	1	0.81
CG30109	CG10631	2.36	0.092	0.06	1	0.81
CG30109	CG3313	2.07	0.092	0.06	1	0.81
CG30109	CG17802	2.07	0.092	0.06	1	0.81
CG30109	Hmg-2	1.88	0.092	0.06	1	0.81
CG30109	MED4	1.83	0.092	0.06	1	0.81
CG30109	ktub	1.82	0.092	0.06	1	0.81
CG30109	Opbp	1.76	0.092	0.06	1	0.81
CG30109	CR43670	1.74	0.092	0.06	1	0.81
CG30109	MTA1-like	1.69	0.092	0.06	1	0.81
CG30109	CG3407	1.68	0.092	0.06	1	0.81
CG30109	CG4360	1.68	0.092	0.06	1	0.81
CG30109	Ravus	1.66	0.092	0.06	1	0.81
CG30109	mamo	1.66	0.092	0.06	1	0.81
CG30109	CG2790	1.64	0.092	0.06	1	0.81
CG30109	sima	1.63	0.092	0.06	1	0.81
CG30109	CkIIalpha-i1	1.57	0.092	0.06	1	0.81
CG30109	Trl	1.39	0.092	0.06	1	0.81
CG30109	Scm	1.37	0.092	0.06	1	0.81
CG30109	CG33213	1.36	0.092	0.06	1	0.81
CG30109	CG4936	1.36	0.092	0.06	1	0.81
CG30109	CG32982	1.36	0.092	0.06	1	0.81
CG30109	Atu	1.35	0.092	0.06	1	0.81
P32	CG6683	5.07	0.214	0.22	0.2	0.45
P32	Chi	4.93	0.214	0.22	0.2	0.45
P32	CG13123	3.29	0.214	0.22	0.2	0.45
P32	RpII33	2.62	0.214	0.22	0.2	0.45
P32	GATAd	2.61	0.214	0.22	0.2	0.45
P32	Mat1	2.55	0.214	0.22	0.2	0.45
P32	ftz-f1	2.17	0.214	0.22	0.2	0.45
P32	MED30	2.13	0.214	0.22	0.2	0.45
P32	CG30403	2.12	0.214	0.22	0.2	0.45
P32	Mes4	2.08	0.214	0.22	0.2	0.45
P32	Crc	2.06	0.214	0.22	0.2	0.45
P32	stc	2.03	0.214	0.22	0.2	0.45
P32	CG15011	1.99	0.214	0.22	0.2	0.45
P32	Su(z)2	1.99	0.214	0.22	0.2	0.45
P32	CG2889	1.96	0.214	0.22	0.2	0.45
P32	CG9799	1.92	0.214	0.22	0.2	0.45
P32	CG10147	1.76	0.214	0.22	0.2	0.45
P32	CG44002	1.74	0.214	0.22	0.2	0.45
P32	Ravus	1.71	0.214	0.22	0.2	0.45
P32	CG2875	1.71	0.214	0.22	0.2	0.45
P32	Bap170	1.65	0.214	0.22	0.2	0.45
P32	NELF-B	1.64	0.214	0.22	0.2	0.45
P32	CG10565	1.64	0.214	0.22	0.2	0.45
P32	row	1.6	0.214	0.22	0.2	0.45
P32	CG3838	1.56	0.214	0.22	0.2	0.45
P32	E2f2	1.55	0.214	0.22	0.2	0.45
P32	Zif	1.52	0.214	0.22	0.2	0.45
P32	CG1792	1.52	0.214	0.22	0.2	0.45
P32	Blimp-1	1.52	0.214	0.22	0.2	0.45
P32	CG6808	1.51	0.214	0.22	0.2	0.45
rdgBbeta	CG6272	3.41	0.085	-0.18	0.2	0.33
rdgBbeta	RpII33	3.05	0.085	-0.18	0.2	0.33
rdgBbeta	Pc	2.76	0.085	-0.18	0.2	0.33
rdgBbeta	CG14200	2.67	0.085	-0.18	0.2	0.33
rdgBbeta	e(y)1	2.56	0.085	-0.18	0.2	0.33
rdgBbeta	phtf	2.27	0.085	-0.18	0.2	0.33
rdgBbeta	Trf	2.23	0.085	-0.18	0.2	0.33
rdgBbeta	CG2712	1.99	0.085	-0.18	0.2	0.33
rdgBbeta	Xbp1	1.93	0.085	-0.18	0.2	0.33
rdgBbeta	CG11456	1.91	0.085	-0.18	0.2	0.33
rdgBbeta	CG10904	1.91	0.085	-0.18	0.2	0.33
rdgBbeta	CG10209	1.9	0.085	-0.18	0.2	0.33
rdgBbeta	Dad	1.9	0.085	-0.18	0.2	0.33
rdgBbeta	CG10949	1.87	0.085	-0.18	0.2	0.33
rdgBbeta	Atf-2	1.87	0.085	-0.18	0.2	0.33
rdgBbeta	CG7518	1.76	0.085	-0.18	0.2	0.33
rdgBbeta	CycH	1.73	0.085	-0.18	0.2	0.33
rdgBbeta	Met	1.72	0.085	-0.18	0.2	0.33
rdgBbeta	Spps	1.67	0.085	-0.18	0.2	0.33
rdgBbeta	CG8319	1.65	0.085	-0.18	0.2	0.33
rdgBbeta	schlank	1.61	0.085	-0.18	0.2	0.33
rdgBbeta	Mio	1.57	0.085	-0.18	0.2	0.33
rdgBbeta	Pbp45	1.54	0.085	-0.18	0.2	0.33
rdgBbeta	Dref	1.54	0.085	-0.18	0.2	0.33
rdgBbeta	wdn	1.52	0.085	-0.18	0.2	0.33
rdgBbeta	CG6808	1.49	0.085	-0.18	0.2	0.33
rdgBbeta	CG1233	1.48	0.085	-0.18	0.2	0.33
rdgBbeta	YL-1	1.44	0.085	-0.18	0.2	0.33
rdgBbeta	Rpb8	1.42	0.085	-0.18	0.2	0.33
rdgBbeta	CG42748	1.4	0.085	-0.18	0.2	0.33
Uhg1	CG4360	3.86	0.246	-0.33	0.333333333333333	0.33
Uhg1	CG2790	3.84	0.246	-0.33	0.333333333333333	0.33
Uhg1	Tusp	3.7	0.246	-0.33	0.333333333333333	0.33
Uhg1	Sry-delta	2.93	0.246	-0.33	0.333333333333333	0.33
Uhg1	CG4553	2.66	0.246	-0.33	0.333333333333333	0.33
Uhg1	CG10669	2.66	0.246	-0.33	0.333333333333333	0.33
Uhg1	Sap30	2.58	0.246	-0.33	0.333333333333333	0.33
Uhg1	CG3838	2.54	0.246	-0.33	0.333333333333333	0.33
Uhg1	CG8281	2.45	0.246	-0.33	0.333333333333333	0.33
Uhg1	pfk	2.4	0.246	-0.33	0.333333333333333	0.33
Uhg1	l(3)73Ah	2.39	0.246	-0.33	0.333333333333333	0.33
Uhg1	Brd8	2.39	0.246	-0.33	0.333333333333333	0.33
Uhg1	shn	2.35	0.246	-0.33	0.333333333333333	0.33
Uhg1	tna	2.33	0.246	-0.33	0.333333333333333	0.33
Uhg1	CG45071	2.25	0.246	-0.33	0.333333333333333	0.33
Uhg1	Pbp45	2.23	0.246	-0.33	0.333333333333333	0.33
Uhg1	Mes4	2.14	0.246	-0.33	0.333333333333333	0.33
Uhg1	CG6683	2.13	0.246	-0.33	0.333333333333333	0.33
Uhg1	CG11247	2.05	0.246	-0.33	0.333333333333333	0.33
Uhg1	CG5196	2.02	0.246	-0.33	0.333333333333333	0.33
Uhg1	MBD-R2	2	0.246	-0.33	0.333333333333333	0.33
Uhg1	Bap55	2	0.246	-0.33	0.333333333333333	0.33
Uhg1	Pbp95	1.98	0.246	-0.33	0.333333333333333	0.33
Uhg1	ktub	1.92	0.246	-0.33	0.333333333333333	0.33
Uhg1	lid	1.92	0.246	-0.33	0.333333333333333	0.33
Uhg1	CG17359	1.87	0.246	-0.33	0.333333333333333	0.33
Uhg1	CG7154	1.75	0.246	-0.33	0.333333333333333	0.33
Uhg1	CG17803	1.7	0.246	-0.33	0.333333333333333	0.33
Uhg1	CG12299	1.69	0.246	-0.33	0.333333333333333	0.33
Uhg1	CG1792	1.68	0.246	-0.33	0.333333333333333	0.33
Snx16	CG12299	5.71	0.111	-0.42	0.333333333333333	0.33
Snx16	CG10565	3.69	0.111	-0.42	0.333333333333333	0.33
Snx16	CG34422	3.45	0.111	-0.42	0.333333333333333	0.33
Snx16	fd68A	3.37	0.111	-0.42	0.333333333333333	0.33
Snx16	CG34376	2.67	0.111	-0.42	0.333333333333333	0.33
Snx16	RpIII128	2.4	0.111	-0.42	0.333333333333333	0.33
Snx16	Rel	2.35	0.111	-0.42	0.333333333333333	0.33
Snx16	lid	2.18	0.111	-0.42	0.333333333333333	0.33
Snx16	Aef1	2.14	0.111	-0.42	0.333333333333333	0.33
Snx16	Mat1	2.05	0.111	-0.42	0.333333333333333	0.33
Snx16	Chi	1.98	0.111	-0.42	0.333333333333333	0.33
Snx16	CG10631	1.87	0.111	-0.42	0.333333333333333	0.33
Snx16	CG6686	1.86	0.111	-0.42	0.333333333333333	0.33
Snx16	e(y)3	1.8	0.111	-0.42	0.333333333333333	0.33
Snx16	MTA1-like	1.77	0.111	-0.42	0.333333333333333	0.33
Snx16	Su(H)	1.76	0.111	-0.42	0.333333333333333	0.33
Snx16	Mef2	1.75	0.111	-0.42	0.333333333333333	0.33
Snx16	tio	1.68	0.111	-0.42	0.333333333333333	0.33
Snx16	tna	1.68	0.111	-0.42	0.333333333333333	0.33
Snx16	HP1b	1.67	0.111	-0.42	0.333333333333333	0.33
Snx16	CG31224	1.66	0.111	-0.42	0.333333333333333	0.33
Snx16	CG7368	1.6	0.111	-0.42	0.333333333333333	0.33
Snx16	CG7928	1.6	0.111	-0.42	0.333333333333333	0.33
Snx16	CG11560	1.54	0.111	-0.42	0.333333333333333	0.33
Snx16	CG6163	1.5	0.111	-0.42	0.333333333333333	0.33
Snx16	Mes2	1.5	0.111	-0.42	0.333333333333333	0.33
Snx16	CG31365	1.39	0.111	-0.42	0.333333333333333	0.33
Snx16	CG12942	1.35	0.111	-0.42	0.333333333333333	0.33
Snx16	CG44002	1.34	0.111	-0.42	0.333333333333333	0.33
Snx16	CG14711	1.31	0.111	-0.42	0.333333333333333	0.33
CG34195	CG4570	3.35	0.173	0.16	0.0666666666666667	0.01
CG34195	CG6808	2.87	0.173	0.16	0.0666666666666667	0.01
CG34195	Pcl	2.79	0.173	0.16	0.0666666666666667	0.01
CG34195	CG7101	2.6	0.173	0.16	0.0666666666666667	0.01
CG34195	Atu	2.37	0.173	0.16	0.0666666666666667	0.01
CG34195	CG4707	2.33	0.173	0.16	0.0666666666666667	0.01
CG34195	MED30	2.22	0.173	0.16	0.0666666666666667	0.01
CG34195	fd68A	2.21	0.173	0.16	0.0666666666666667	0.01
CG34195	CG2202	1.99	0.173	0.16	0.0666666666666667	0.01
CG34195	CG3065	1.96	0.173	0.16	0.0666666666666667	0.01
CG34195	yem	1.93	0.173	0.16	0.0666666666666667	0.01
CG34195	CG12942	1.86	0.173	0.16	0.0666666666666667	0.01
CG34195	CG1647	1.86	0.173	0.16	0.0666666666666667	0.01
CG34195	CG10366	1.83	0.173	0.16	0.0666666666666667	0.01
CG34195	MTA1-like	1.81	0.173	0.16	0.0666666666666667	0.01
CG34195	CG17359	1.78	0.173	0.16	0.0666666666666667	0.01
CG34195	stwl	1.77	0.173	0.16	0.0666666666666667	0.01
CG34195	CG30403	1.72	0.173	0.16	0.0666666666666667	0.01
CG34195	CG8281	1.61	0.173	0.16	0.0666666666666667	0.01
CG34195	CG12267	1.6	0.173	0.16	0.0666666666666667	0.01
CG34195	Trf	1.59	0.173	0.16	0.0666666666666667	0.01
CG34195	jing	1.57	0.173	0.16	0.0666666666666667	0.01
CG34195	Pbp45	1.55	0.173	0.16	0.0666666666666667	0.01
CG34195	Su(z)12	1.5	0.173	0.16	0.0666666666666667	0.01
CG34195	sima	1.49	0.173	0.16	0.0666666666666667	0.01
CG34195	Dip1	1.49	0.173	0.16	0.0666666666666667	0.01
CG34195	CG11456	1.44	0.173	0.16	0.0666666666666667	0.01
CG34195	CG14438	1.44	0.173	0.16	0.0666666666666667	0.01
CG34195	Asciz	1.43	0.173	0.16	0.0666666666666667	0.01
CG34195	achi	1.41	0.173	0.16	0.0666666666666667	0.01
CG6406	Rbsn-5	4.18	0.062	-0.02	0.258198889747161	0.5
CG6406	ZnT49B	4.14	0.062	-0.02	0.258198889747161	0.5
CG6406	Met	3.68	0.062	-0.02	0.258198889747161	0.5
CG6406	Taf2	2.75	0.062	-0.02	0.258198889747161	0.5
CG6406	CG11560	2.41	0.062	-0.02	0.258198889747161	0.5
CG6406	CG3847	2.25	0.062	-0.02	0.258198889747161	0.5
CG6406	Asciz	2.25	0.062	-0.02	0.258198889747161	0.5
CG6406	NELF-B	2.12	0.062	-0.02	0.258198889747161	0.5
CG6406	CG10274	2.1	0.062	-0.02	0.258198889747161	0.5
CG6406	ppl	1.95	0.062	-0.02	0.258198889747161	0.5
CG6406	CG17803	1.89	0.062	-0.02	0.258198889747161	0.5
CG6406	fd68A	1.83	0.062	-0.02	0.258198889747161	0.5
CG6406	CG8765	1.76	0.062	-0.02	0.258198889747161	0.5
CG6406	CG11414	1.76	0.062	-0.02	0.258198889747161	0.5
CG6406	CG4707	1.73	0.062	-0.02	0.258198889747161	0.5
CG6406	Hr39	1.73	0.062	-0.02	0.258198889747161	0.5
CG6406	CG31388	1.72	0.062	-0.02	0.258198889747161	0.5
CG6406	CG4936	1.69	0.062	-0.02	0.258198889747161	0.5
CG6406	Fen1	1.68	0.062	-0.02	0.258198889747161	0.5
CG6406	CG15011	1.67	0.062	-0.02	0.258198889747161	0.5
CG6406	Rpb8	1.64	0.062	-0.02	0.258198889747161	0.5
CG6406	CG11902	1.61	0.062	-0.02	0.258198889747161	0.5
CG6406	Su(H)	1.54	0.062	-0.02	0.258198889747161	0.5
CG6406	Scm	1.54	0.062	-0.02	0.258198889747161	0.5
CG6406	Blimp-1	1.52	0.062	-0.02	0.258198889747161	0.5
CG6406	Dip2	1.5	0.062	-0.02	0.258198889747161	0.5
CG6406	esn	1.48	0.062	-0.02	0.258198889747161	0.5
CG6406	Taf1	1.45	0.062	-0.02	0.258198889747161	0.5
CG6406	CG8145	1.45	0.062	-0.02	0.258198889747161	0.5
CG6406	CG1024	1.45	0.062	-0.02	0.258198889747161	0.5
CG6401	ppl	2.43	0.105	-0.21	0.0975900072948533	0.01
CG6401	CG6654	2.41	0.105	-0.21	0.0975900072948533	0.01
CG6401	CG13624	2.04	0.105	-0.21	0.0975900072948533	0.01
CG6401	Atu	1.95	0.105	-0.21	0.0975900072948533	0.01
CG6401	CG2712	1.94	0.105	-0.21	0.0975900072948533	0.01
CG6401	Spt3	1.93	0.105	-0.21	0.0975900072948533	0.01
CG6401	CG6276	1.7	0.105	-0.21	0.0975900072948533	0.01
CG6401	CG10565	1.67	0.105	-0.21	0.0975900072948533	0.01
CG6401	row	1.62	0.105	-0.21	0.0975900072948533	0.01
CG6401	Dif	1.61	0.105	-0.21	0.0975900072948533	0.01
CG6401	CG1233	1.6	0.105	-0.21	0.0975900072948533	0.01
CG6401	jumu	1.47	0.105	-0.21	0.0975900072948533	0.01
CG6401	CG13894	1.46	0.105	-0.21	0.0975900072948533	0.01
CG6401	CG45071	1.46	0.105	-0.21	0.0975900072948533	0.01
CG6401	CG10366	1.45	0.105	-0.21	0.0975900072948533	0.01
CG6401	Side	1.39	0.105	-0.21	0.0975900072948533	0.01
CG6401	CG3919	1.36	0.105	-0.21	0.0975900072948533	0.01
CG6401	Bap170	1.34	0.105	-0.21	0.0975900072948533	0.01
CG6401	CG17359	1.33	0.105	-0.21	0.0975900072948533	0.01
CG6401	CG14200	1.3	0.105	-0.21	0.0975900072948533	0.01
CG6401	MED30	1.27	0.105	-0.21	0.0975900072948533	0.01
CG6401	CG5180	1.26	0.105	-0.21	0.0975900072948533	0.01
CG6401	CG10321	1.24	0.105	-0.21	0.0975900072948533	0.01
CG6401	pfk	1.24	0.105	-0.21	0.0975900072948533	0.01
CG6401	CG1647	1.22	0.105	-0.21	0.0975900072948533	0.01
CG6401	MTA1-like	1.21	0.105	-0.21	0.0975900072948533	0.01
CG6401	sba	1.2	0.105	-0.21	0.0975900072948533	0.01
CG6401	Hmg-2	1.17	0.105	-0.21	0.0975900072948533	0.01
CG6401	Pbp45	1.16	0.105	-0.21	0.0975900072948533	0.01
CG6401	CG15601	1.16	0.105	-0.21	0.0975900072948533	0.01
CG4996	Xpd	5.03	0.072	-0.43	0.0666666666666667	0.01
CG4996	CG8314	4.17	0.072	-0.43	0.0666666666666667	0.01
CG4996	Trf	3.34	0.072	-0.43	0.0666666666666667	0.01
CG4996	CG7745	3.24	0.072	-0.43	0.0666666666666667	0.01
CG4996	tef	3.05	0.072	-0.43	0.0666666666666667	0.01
CG4996	tara	3.02	0.072	-0.43	0.0666666666666667	0.01
CG4996	Su(z)2	2.87	0.072	-0.43	0.0666666666666667	0.01
CG4996	mip120	2.74	0.072	-0.43	0.0666666666666667	0.01
CG4996	yem	2.69	0.072	-0.43	0.0666666666666667	0.01
CG4996	E(var)3-9	2.66	0.072	-0.43	0.0666666666666667	0.01
CG4996	CG6163	2.49	0.072	-0.43	0.0666666666666667	0.01
CG4996	MED28	2.36	0.072	-0.43	0.0666666666666667	0.01
CG4996	CG6254	2.14	0.072	-0.43	0.0666666666666667	0.01
CG4996	CG33695	2.06	0.072	-0.43	0.0666666666666667	0.01
CG4996	CG42748	1.94	0.072	-0.43	0.0666666666666667	0.01
CG4996	dom	1.84	0.072	-0.43	0.0666666666666667	0.01
CG4996	CG13624	1.75	0.072	-0.43	0.0666666666666667	0.01
CG4996	dwg	1.75	0.072	-0.43	0.0666666666666667	0.01
CG4996	gce	1.66	0.072	-0.43	0.0666666666666667	0.01
CG4996	CG13775	1.59	0.072	-0.43	0.0666666666666667	0.01
CG4996	CG1233	1.59	0.072	-0.43	0.0666666666666667	0.01
CG4996	CG10949	1.57	0.072	-0.43	0.0666666666666667	0.01
CG4996	Rpb8	1.55	0.072	-0.43	0.0666666666666667	0.01
CG4996	CG5196	1.54	0.072	-0.43	0.0666666666666667	0.01
CG4996	Fen1	1.5	0.072	-0.43	0.0666666666666667	0.01
CG4996	Sry-delta	1.45	0.072	-0.43	0.0666666666666667	0.01
CG4996	Mtp	1.42	0.072	-0.43	0.0666666666666667	0.01
CG4996	egg	1.38	0.072	-0.43	0.0666666666666667	0.01
CG4996	CG14712	1.37	0.072	-0.43	0.0666666666666667	0.01
CG4996	Aef1	1.37	0.072	-0.43	0.0666666666666667	0.01
CG5009	mor	5.7	0.137	-0.23	0.560611910581388	0.23
CG5009	kin17	3.82	0.137	-0.23	0.560611910581388	0.23
CG5009	CG10274	3.67	0.137	-0.23	0.560611910581388	0.23
CG5009	CG10631	3.54	0.137	-0.23	0.560611910581388	0.23
CG5009	nvy	3.52	0.137	-0.23	0.560611910581388	0.23
CG5009	ssp	3.41	0.137	-0.23	0.560611910581388	0.23
CG5009	CG3847	2.95	0.137	-0.23	0.560611910581388	0.23
CG5009	Hr38	2.63	0.137	-0.23	0.560611910581388	0.23
CG5009	CG2129	2.56	0.137	-0.23	0.560611910581388	0.23
CG5009	CG6813	2.39	0.137	-0.23	0.560611910581388	0.23
CG5009	CG3281	2.2	0.137	-0.23	0.560611910581388	0.23
CG5009	Pbp45	2.2	0.137	-0.23	0.560611910581388	0.23
CG5009	CG14965	1.91	0.137	-0.23	0.560611910581388	0.23
CG5009	Spt5	1.87	0.137	-0.23	0.560611910581388	0.23
CG5009	Su(H)	1.83	0.137	-0.23	0.560611910581388	0.23
CG5009	Chrac-14	1.8	0.137	-0.23	0.560611910581388	0.23
CG5009	Lpt	1.76	0.137	-0.23	0.560611910581388	0.23
CG5009	CG3815	1.74	0.137	-0.23	0.560611910581388	0.23
CG5009	CG8924	1.73	0.137	-0.23	0.560611910581388	0.23
CG5009	CG14710	1.72	0.137	-0.23	0.560611910581388	0.23
CG5009	CG8319	1.72	0.137	-0.23	0.560611910581388	0.23
CG5009	CG33695	1.52	0.137	-0.23	0.560611910581388	0.23
CG5009	Dip1	1.51	0.137	-0.23	0.560611910581388	0.23
CG5009	CG10979	1.51	0.137	-0.23	0.560611910581388	0.23
CG5009	Trl	1.49	0.137	-0.23	0.560611910581388	0.23
CG5009	MED20	1.48	0.137	-0.23	0.560611910581388	0.23
CG5009	CycH	1.48	0.137	-0.23	0.560611910581388	0.23
CG5009	msl-3	1.47	0.137	-0.23	0.560611910581388	0.23
CG5009	Fen1	1.31	0.137	-0.23	0.560611910581388	0.23
CG5009	mute	1.3	0.137	-0.23	0.560611910581388	0.23
OstDelta	caz	8.6	0.306	-0.22	0.181568259800641	0.4
OstDelta	CG10321	4.05	0.306	-0.22	0.181568259800641	0.4
OstDelta	tna	4.02	0.306	-0.22	0.181568259800641	0.4
OstDelta	dalao	3.75	0.306	-0.22	0.181568259800641	0.4
OstDelta	Spps	3.68	0.306	-0.22	0.181568259800641	0.4
OstDelta	CG4360	2.56	0.306	-0.22	0.181568259800641	0.4
OstDelta	Dip1	2.51	0.306	-0.22	0.181568259800641	0.4
OstDelta	Chrac-16	2.48	0.306	-0.22	0.181568259800641	0.4
OstDelta	CG32982	2.32	0.306	-0.22	0.181568259800641	0.4
OstDelta	CG10147	2.3	0.306	-0.22	0.181568259800641	0.4
OstDelta	Cdc5	2.02	0.306	-0.22	0.181568259800641	0.4
OstDelta	Set2	2	0.306	-0.22	0.181568259800641	0.4
OstDelta	CG13123	1.84	0.306	-0.22	0.181568259800641	0.4
OstDelta	Mef2	1.81	0.306	-0.22	0.181568259800641	0.4
OstDelta	CG12769	1.79	0.306	-0.22	0.181568259800641	0.4
OstDelta	l(3)73Ah	1.78	0.306	-0.22	0.181568259800641	0.4
OstDelta	CG8765	1.77	0.306	-0.22	0.181568259800641	0.4
OstDelta	esn	1.7	0.306	-0.22	0.181568259800641	0.4
OstDelta	CG7745	1.56	0.306	-0.22	0.181568259800641	0.4
OstDelta	CG18262	1.55	0.306	-0.22	0.181568259800641	0.4
OstDelta	Sap30	1.51	0.306	-0.22	0.181568259800641	0.4
OstDelta	CG8281	1.51	0.306	-0.22	0.181568259800641	0.4
OstDelta	CG13775	1.5	0.306	-0.22	0.181568259800641	0.4
OstDelta	fu2	1.5	0.306	-0.22	0.181568259800641	0.4
OstDelta	CG3281	1.47	0.306	-0.22	0.181568259800641	0.4
OstDelta	CG11456	1.47	0.306	-0.22	0.181568259800641	0.4
OstDelta	CG17803	1.43	0.306	-0.22	0.181568259800641	0.4
OstDelta	NC2beta	1.4	0.306	-0.22	0.181568259800641	0.4
OstDelta	CG4820	1.39	0.306	-0.22	0.181568259800641	0.4
OstDelta	CG14710	1.38	0.306	-0.22	0.181568259800641	0.4
CG5033	CG14438	8.54	0.138	-0.07	0.149071198499986	0.2
CG5033	CG10904	3.17	0.138	-0.07	0.149071198499986	0.2
CG5033	gce	2.5	0.138	-0.07	0.149071198499986	0.2
CG5033	CG17829	2.26	0.138	-0.07	0.149071198499986	0.2
CG5033	Xbp1	2.25	0.138	-0.07	0.149071198499986	0.2
CG5033	MRG15	2.08	0.138	-0.07	0.149071198499986	0.2
CG5033	ssp	2.01	0.138	-0.07	0.149071198499986	0.2
CG5033	ranshi	1.97	0.138	-0.07	0.149071198499986	0.2
CG5033	shn	1.97	0.138	-0.07	0.149071198499986	0.2
CG5033	CG30020	1.89	0.138	-0.07	0.149071198499986	0.2
CG5033	Mef2	1.87	0.138	-0.07	0.149071198499986	0.2
CG5033	Su(z)12	1.87	0.138	-0.07	0.149071198499986	0.2
CG5033	Tusp	1.75	0.138	-0.07	0.149071198499986	0.2
CG5033	egg	1.74	0.138	-0.07	0.149071198499986	0.2
CG5033	Ssrp	1.71	0.138	-0.07	0.149071198499986	0.2
CG5033	fu2	1.67	0.138	-0.07	0.149071198499986	0.2
CG5033	stck	1.65	0.138	-0.07	0.149071198499986	0.2
CG5033	CG10565	1.65	0.138	-0.07	0.149071198499986	0.2
CG5033	CG7818	1.61	0.138	-0.07	0.149071198499986	0.2
CG5033	Nf-YC	1.6	0.138	-0.07	0.149071198499986	0.2
CG5033	CG12744	1.49	0.138	-0.07	0.149071198499986	0.2
CG5033	CrebA	1.47	0.138	-0.07	0.149071198499986	0.2
CG5033	CG6276	1.46	0.138	-0.07	0.149071198499986	0.2
CG5033	cbt	1.42	0.138	-0.07	0.149071198499986	0.2
CG5033	ush	1.37	0.138	-0.07	0.149071198499986	0.2
CG5033	msl-3	1.36	0.138	-0.07	0.149071198499986	0.2
CG5033	CG34422	1.33	0.138	-0.07	0.149071198499986	0.2
CG5033	Rpb8	1.31	0.138	-0.07	0.149071198499986	0.2
CG5033	CG32700	1.29	0.138	-0.07	0.149071198499986	0.2
CG5033	CG3281	1.28	0.138	-0.07	0.149071198499986	0.2
olf186-F	CG44247	4.3	0.148	0.37	0.149071198499986	0.23
olf186-F	Taf1	3.21	0.148	0.37	0.149071198499986	0.23
olf186-F	Spps	3.01	0.148	0.37	0.149071198499986	0.23
olf186-F	Eip93F	2.73	0.148	0.37	0.149071198499986	0.23
olf186-F	phol	2.55	0.148	0.37	0.149071198499986	0.23
olf186-F	CG10274	2.45	0.148	0.37	0.149071198499986	0.23
olf186-F	ssp	2.41	0.148	0.37	0.149071198499986	0.23
olf186-F	CG12299	2.1	0.148	0.37	0.149071198499986	0.23
olf186-F	CG8924	1.95	0.148	0.37	0.149071198499986	0.23
olf186-F	CG8950	1.92	0.148	0.37	0.149071198499986	0.23
olf186-F	CG9305	1.83	0.148	0.37	0.149071198499986	0.23
olf186-F	CG6813	1.72	0.148	0.37	0.149071198499986	0.23
olf186-F	CG12768	1.63	0.148	0.37	0.149071198499986	0.23
olf186-F	CG6276	1.48	0.148	0.37	0.149071198499986	0.23
olf186-F	CG18262	1.48	0.148	0.37	0.149071198499986	0.23
olf186-F	CG11317	1.47	0.148	0.37	0.149071198499986	0.23
olf186-F	Set2	1.45	0.148	0.37	0.149071198499986	0.23
olf186-F	CTCF	1.41	0.148	0.37	0.149071198499986	0.23
olf186-F	CG14965	1.37	0.148	0.37	0.149071198499986	0.23
olf186-F	Atu	1.32	0.148	0.37	0.149071198499986	0.23
olf186-F	ADD1	1.31	0.148	0.37	0.149071198499986	0.23
olf186-F	schlank	1.31	0.148	0.37	0.149071198499986	0.23
olf186-F	CG7368	1.29	0.148	0.37	0.149071198499986	0.23
olf186-F	MED25	1.27	0.148	0.37	0.149071198499986	0.23
olf186-F	MED20	1.26	0.148	0.37	0.149071198499986	0.23
olf186-F	Mef2	1.23	0.148	0.37	0.149071198499986	0.23
olf186-F	CG13775	1.21	0.148	0.37	0.149071198499986	0.23
olf186-F	stc	1.2	0.148	0.37	0.149071198499986	0.23
olf186-F	CG9948	1.19	0.148	0.37	0.149071198499986	0.23
olf186-F	Bap170	1.15	0.148	0.37	0.149071198499986	0.23
Elk	CG32700	4.15	0.106	0.2	0.149071198499986	0.19
Elk	pita	4.04	0.106	0.2	0.149071198499986	0.19
Elk	E(var)3-9	3.15	0.106	0.2	0.149071198499986	0.19
Elk	CG8765	3.15	0.106	0.2	0.149071198499986	0.19
Elk	CG6813	2.78	0.106	0.2	0.149071198499986	0.19
Elk	lid	2.59	0.106	0.2	0.149071198499986	0.19
Elk	bigmax	2.17	0.106	0.2	0.149071198499986	0.19
Elk	CG7154	2.15	0.106	0.2	0.149071198499986	0.19
Elk	Mef2	1.8	0.106	0.2	0.149071198499986	0.19
Elk	wek	1.75	0.106	0.2	0.149071198499986	0.19
Elk	MTA1-like	1.72	0.106	0.2	0.149071198499986	0.19
Elk	jing	1.66	0.106	0.2	0.149071198499986	0.19
Elk	Chrac-16	1.54	0.106	0.2	0.149071198499986	0.19
Elk	Blimp-1	1.5	0.106	0.2	0.149071198499986	0.19
Elk	MBD-R2	1.5	0.106	0.2	0.149071198499986	0.19
Elk	crm	1.5	0.106	0.2	0.149071198499986	0.19
Elk	CG17359	1.45	0.106	0.2	0.149071198499986	0.19
Elk	CG6686	1.45	0.106	0.2	0.149071198499986	0.19
Elk	row	1.44	0.106	0.2	0.149071198499986	0.19
Elk	Trl	1.43	0.106	0.2	0.149071198499986	0.19
Elk	CG14711	1.39	0.106	0.2	0.149071198499986	0.19
Elk	dbr	1.38	0.106	0.2	0.149071198499986	0.19
Elk	TfIIFbeta	1.34	0.106	0.2	0.149071198499986	0.19
Elk	CG9305	1.34	0.106	0.2	0.149071198499986	0.19
Elk	CG1233	1.33	0.106	0.2	0.149071198499986	0.19
Elk	CG14117	1.32	0.106	0.2	0.149071198499986	0.19
Elk	Chi	1.3	0.106	0.2	0.149071198499986	0.19
Elk	l(3)mbt	1.29	0.106	0.2	0.149071198499986	0.19
Elk	Side	1.29	0.106	0.2	0.149071198499986	0.19
Elk	Rbsn-5	1.28	0.106	0.2	0.149071198499986	0.19
dpr13	CG1233	10.33	0.813	-0.27	0.382970843102535	0.98
dpr13	Plzf	9.97	0.813	-0.27	0.382970843102535	0.98
dpr13	CG8765	4.26	0.813	-0.27	0.382970843102535	0.98
dpr13	CG4360	3.63	0.813	-0.27	0.382970843102535	0.98
dpr13	RpIII128	3.49	0.813	-0.27	0.382970843102535	0.98
dpr13	ttk	3.27	0.813	-0.27	0.382970843102535	0.98
dpr13	Mtp	3.12	0.813	-0.27	0.382970843102535	0.98
dpr13	CG10366	2.84	0.813	-0.27	0.382970843102535	0.98
dpr13	Rfx	2.79	0.813	-0.27	0.382970843102535	0.98
dpr13	Rabex-5	2.68	0.813	-0.27	0.382970843102535	0.98
dpr13	CG7987	2.45	0.813	-0.27	0.382970843102535	0.98
dpr13	CG13894	2.25	0.813	-0.27	0.382970843102535	0.98
dpr13	MBD-R2	2.07	0.813	-0.27	0.382970843102535	0.98
dpr13	CG12744	2.03	0.813	-0.27	0.382970843102535	0.98
dpr13	CG1647	1.92	0.813	-0.27	0.382970843102535	0.98
dpr13	Elp3	1.9	0.813	-0.27	0.382970843102535	0.98
dpr13	Cdc5	1.89	0.813	-0.27	0.382970843102535	0.98
dpr13	CG7818	1.85	0.813	-0.27	0.382970843102535	0.98
dpr13	Cdk8	1.84	0.813	-0.27	0.382970843102535	0.98
dpr13	e(y)3	1.79	0.813	-0.27	0.382970843102535	0.98
dpr13	Iswi	1.79	0.813	-0.27	0.382970843102535	0.98
dpr13	CG8159	1.71	0.813	-0.27	0.382970843102535	0.98
dpr13	Kdm2	1.69	0.813	-0.27	0.382970843102535	0.98
dpr13	Pbp45	1.66	0.813	-0.27	0.382970843102535	0.98
dpr13	Chi	1.65	0.813	-0.27	0.382970843102535	0.98
dpr13	NC2beta	1.62	0.813	-0.27	0.382970843102535	0.98
dpr13	Su(H)	1.61	0.813	-0.27	0.382970843102535	0.98
dpr13	her	1.57	0.813	-0.27	0.382970843102535	0.98
dpr13	CG12155	1.52	0.813	-0.27	0.382970843102535	0.98
dpr13	Taf1	1.5	0.813	-0.27	0.382970843102535	0.98
stau	tef	4.22	0.088	-0.28	0.0975900072948533	0.13
stau	Taf8	3.93	0.088	-0.28	0.0975900072948533	0.13
stau	CG7745	2.97	0.088	-0.28	0.0975900072948533	0.13
stau	Dref	2.88	0.088	-0.28	0.0975900072948533	0.13
stau	CG13775	2.87	0.088	-0.28	0.0975900072948533	0.13
stau	Hr38	2.63	0.088	-0.28	0.0975900072948533	0.13
stau	e(y)3	2.59	0.088	-0.28	0.0975900072948533	0.13
stau	CG2889	2.53	0.088	-0.28	0.0975900072948533	0.13
stau	RpII33	2.29	0.088	-0.28	0.0975900072948533	0.13
stau	Su(var)3-7	2.25	0.088	-0.28	0.0975900072948533	0.13
stau	MRG15	2.19	0.088	-0.28	0.0975900072948533	0.13
stau	CG16863	2.08	0.088	-0.28	0.0975900072948533	0.13
stau	Tbp	2.07	0.088	-0.28	0.0975900072948533	0.13
stau	tna	2.01	0.088	-0.28	0.0975900072948533	0.13
stau	mTTF	1.97	0.088	-0.28	0.0975900072948533	0.13
stau	CG5180	1.84	0.088	-0.28	0.0975900072948533	0.13
stau	Xbp1	1.77	0.088	-0.28	0.0975900072948533	0.13
stau	CG13894	1.76	0.088	-0.28	0.0975900072948533	0.13
stau	CrebA	1.75	0.088	-0.28	0.0975900072948533	0.13
stau	yem	1.73	0.088	-0.28	0.0975900072948533	0.13
stau	CG8319	1.72	0.088	-0.28	0.0975900072948533	0.13
stau	Asciz	1.71	0.088	-0.28	0.0975900072948533	0.13
stau	CG10209	1.62	0.088	-0.28	0.0975900072948533	0.13
stau	kin17	1.6	0.088	-0.28	0.0975900072948533	0.13
stau	Meics	1.59	0.088	-0.28	0.0975900072948533	0.13
stau	Atf-2	1.59	0.088	-0.28	0.0975900072948533	0.13
stau	ppl	1.51	0.088	-0.28	0.0975900072948533	0.13
stau	CG3065	1.48	0.088	-0.28	0.0975900072948533	0.13
stau	CG14207	1.44	0.088	-0.28	0.0975900072948533	0.13
stau	CG12768	1.43	0.088	-0.28	0.0975900072948533	0.13
CG5742	CG2790	2.77	0.149	-0.5	0.227710017021324	0.51
CG5742	e(y)1	2.5	0.149	-0.5	0.227710017021324	0.51
CG5742	CG8924	2.46	0.149	-0.5	0.227710017021324	0.51
CG5742	CG13624	2.4	0.149	-0.5	0.227710017021324	0.51
CG5742	Set2	2.21	0.149	-0.5	0.227710017021324	0.51
CG5742	CG11902	2.19	0.149	-0.5	0.227710017021324	0.51
CG5742	Hmg-2	2.17	0.149	-0.5	0.227710017021324	0.51
CG5742	CG17361	2.1	0.149	-0.5	0.227710017021324	0.51
CG5742	CG15601	1.93	0.149	-0.5	0.227710017021324	0.51
CG5742	CG7818	1.91	0.149	-0.5	0.227710017021324	0.51
CG5742	TFAM	1.9	0.149	-0.5	0.227710017021324	0.51
CG5742	mxc	1.89	0.149	-0.5	0.227710017021324	0.51
CG5742	Lhr	1.84	0.149	-0.5	0.227710017021324	0.51
CG5742	CG12299	1.84	0.149	-0.5	0.227710017021324	0.51
CG5742	MED28	1.76	0.149	-0.5	0.227710017021324	0.51
CG5742	CG14965	1.76	0.149	-0.5	0.227710017021324	0.51
CG5742	CG11398	1.74	0.149	-0.5	0.227710017021324	0.51
CG5742	Rel	1.73	0.149	-0.5	0.227710017021324	0.51
CG5742	jumu	1.69	0.149	-0.5	0.227710017021324	0.51
CG5742	tef	1.66	0.149	-0.5	0.227710017021324	0.51
CG5742	CG7745	1.65	0.149	-0.5	0.227710017021324	0.51
CG5742	CG6808	1.64	0.149	-0.5	0.227710017021324	0.51
CG5742	gce	1.62	0.149	-0.5	0.227710017021324	0.51
CG5742	Ssrp	1.61	0.149	-0.5	0.227710017021324	0.51
CG5742	Eip93F	1.59	0.149	-0.5	0.227710017021324	0.51
CG5742	Kdm4A	1.5	0.149	-0.5	0.227710017021324	0.51
CG5742	CG1602	1.49	0.149	-0.5	0.227710017021324	0.51
CG5742	Zif	1.47	0.149	-0.5	0.227710017021324	0.51
CG5742	CG10979	1.45	0.149	-0.5	0.227710017021324	0.51
CG5742	CG6907	1.43	0.149	-0.5	0.227710017021324	0.51
adp	MED30	5.77	0.115	0.06	0.382970843102535	0.38
adp	dalao	4.86	0.115	0.06	0.382970843102535	0.38
adp	CG2875	4.35	0.115	0.06	0.382970843102535	0.38
adp	mamo	2.9	0.115	0.06	0.382970843102535	0.38
adp	CG4360	2.67	0.115	0.06	0.382970843102535	0.38
adp	TfIIFbeta	2.55	0.115	0.06	0.382970843102535	0.38
adp	Dref	2.54	0.115	0.06	0.382970843102535	0.38
adp	CG31441	2.5	0.115	0.06	0.382970843102535	0.38
adp	CG14710	2.29	0.115	0.06	0.382970843102535	0.38
adp	CG5196	2.29	0.115	0.06	0.382970843102535	0.38
adp	Su(var)2-HP2	2.22	0.115	0.06	0.382970843102535	0.38
adp	Kdm2	2.21	0.115	0.06	0.382970843102535	0.38
adp	CG6163	2.1	0.115	0.06	0.382970843102535	0.38
adp	Usf	2.05	0.115	0.06	0.382970843102535	0.38
adp	mip120	2.03	0.115	0.06	0.382970843102535	0.38
adp	CG14438	2.03	0.115	0.06	0.382970843102535	0.38
adp	shn	2.02	0.115	0.06	0.382970843102535	0.38
adp	Rabex-5	2.01	0.115	0.06	0.382970843102535	0.38
adp	l(3)73Ah	1.97	0.115	0.06	0.382970843102535	0.38
adp	CG10209	1.9	0.115	0.06	0.382970843102535	0.38
adp	CG11902	1.8	0.115	0.06	0.382970843102535	0.38
adp	Su(z)12	1.8	0.115	0.06	0.382970843102535	0.38
adp	Eip93F	1.79	0.115	0.06	0.382970843102535	0.38
adp	Su(var)3-9	1.78	0.115	0.06	0.382970843102535	0.38
adp	CG4820	1.74	0.115	0.06	0.382970843102535	0.38
adp	CG5033	1.73	0.115	0.06	0.382970843102535	0.38
adp	MTA1-like	1.73	0.115	0.06	0.382970843102535	0.38
adp	nerfin-1	1.62	0.115	0.06	0.382970843102535	0.38
adp	jumu	1.58	0.115	0.06	0.382970843102535	0.38
adp	nvy	1.57	0.115	0.06	0.382970843102535	0.38
CG10915	ttk	7.33	0.103	0.07	0.333333333333333	0.5
CG10915	CG6276	4.07	0.103	0.07	0.333333333333333	0.5
CG10915	CG17829	4.05	0.103	0.07	0.333333333333333	0.5
CG10915	CG2790	3.18	0.103	0.07	0.333333333333333	0.5
CG10915	CG14200	3.1	0.103	0.07	0.333333333333333	0.5
CG10915	Chrac-16	2.65	0.103	0.07	0.333333333333333	0.5
CG10915	Kdm4A	2.55	0.103	0.07	0.333333333333333	0.5
CG10915	CG10669	2.52	0.103	0.07	0.333333333333333	0.5
CG10915	Mio	2.49	0.103	0.07	0.333333333333333	0.5
CG10915	CG44002	2.41	0.103	0.07	0.333333333333333	0.5
CG10915	CG11560	2.27	0.103	0.07	0.333333333333333	0.5
CG10915	Hmg-2	2.2	0.103	0.07	0.333333333333333	0.5
CG10915	Mes4	2.02	0.103	0.07	0.333333333333333	0.5
CG10915	CG6272	1.95	0.103	0.07	0.333333333333333	0.5
CG10915	Pc	1.94	0.103	0.07	0.333333333333333	0.5
CG10915	CG1024	1.9	0.103	0.07	0.333333333333333	0.5
CG10915	Pbp45	1.85	0.103	0.07	0.333333333333333	0.5
CG10915	CG14710	1.85	0.103	0.07	0.333333333333333	0.5
CG10915	CG2199	1.85	0.103	0.07	0.333333333333333	0.5
CG10915	Opbp	1.75	0.103	0.07	0.333333333333333	0.5
CG10915	MESR4	1.65	0.103	0.07	0.333333333333333	0.5
CG10915	CG4570	1.65	0.103	0.07	0.333333333333333	0.5
CG10915	CG16863	1.64	0.103	0.07	0.333333333333333	0.5
CG10915	CG10979	1.64	0.103	0.07	0.333333333333333	0.5
CG10915	Tbp	1.61	0.103	0.07	0.333333333333333	0.5
CG10915	crm	1.6	0.103	0.07	0.333333333333333	0.5
CG10915	CG32700	1.6	0.103	0.07	0.333333333333333	0.5
CG10915	wdn	1.53	0.103	0.07	0.333333333333333	0.5
CG10915	CG1233	1.52	0.103	0.07	0.333333333333333	0.5
CG10915	cbt	1.51	0.103	0.07	0.333333333333333	0.5
Nup75	Atu	5.71	0.061	0.25	0.683130051063973	0.54
Nup75	CG4936	5.24	0.061	0.25	0.683130051063973	0.54
Nup75	grau	4.51	0.061	0.25	0.683130051063973	0.54
Nup75	MTA1-like	3.79	0.061	0.25	0.683130051063973	0.54
Nup75	Plzf	3.54	0.061	0.25	0.683130051063973	0.54
Nup75	GATAd	3.41	0.061	0.25	0.683130051063973	0.54
Nup75	CG14438	3.2	0.061	0.25	0.683130051063973	0.54
Nup75	Dad	3.19	0.061	0.25	0.683130051063973	0.54
Nup75	MED25	2.79	0.061	0.25	0.683130051063973	0.54
Nup75	schlank	2.43	0.061	0.25	0.683130051063973	0.54
Nup75	CG14441	2.3	0.061	0.25	0.683130051063973	0.54
Nup75	CG4360	2.11	0.061	0.25	0.683130051063973	0.54
Nup75	CG1792	2.05	0.061	0.25	0.683130051063973	0.54
Nup75	mor	2.02	0.061	0.25	0.683130051063973	0.54
Nup75	CG34376	1.94	0.061	0.25	0.683130051063973	0.54
Nup75	Mat1	1.88	0.061	0.25	0.683130051063973	0.54
Nup75	CG6907	1.85	0.061	0.25	0.683130051063973	0.54
Nup75	Iswi	1.79	0.061	0.25	0.683130051063973	0.54
Nup75	CG14711	1.78	0.061	0.25	0.683130051063973	0.54
Nup75	CG11317	1.77	0.061	0.25	0.683130051063973	0.54
Nup75	Dh44-R2	1.77	0.061	0.25	0.683130051063973	0.54
Nup75	mld	1.77	0.061	0.25	0.683130051063973	0.54
Nup75	l(3)73Ah	1.75	0.061	0.25	0.683130051063973	0.54
Nup75	CG3909	1.74	0.061	0.25	0.683130051063973	0.54
Nup75	Mes2	1.72	0.061	0.25	0.683130051063973	0.54
Nup75	CG2199	1.72	0.061	0.25	0.683130051063973	0.54
Nup75	RpII33	1.7	0.061	0.25	0.683130051063973	0.54
Nup75	MED27	1.69	0.061	0.25	0.683130051063973	0.54
Nup75	Brd8	1.64	0.061	0.25	0.683130051063973	0.54
Nup75	dom	1.56	0.061	0.25	0.683130051063973	0.54
CG5721	p53	7.64	0.151	-0.05	0.29277002188456	0.48
CG5721	CG11247	4.44	0.151	-0.05	0.29277002188456	0.48
CG5721	Hr38	4.34	0.151	-0.05	0.29277002188456	0.48
CG5721	MRG15	3.51	0.151	-0.05	0.29277002188456	0.48
CG5721	HP1b	3.3	0.151	-0.05	0.29277002188456	0.48
CG5721	CG18265	2.57	0.151	-0.05	0.29277002188456	0.48
CG5721	Kdm2	2.29	0.151	-0.05	0.29277002188456	0.48
CG5721	NC2alpha	2.17	0.151	-0.05	0.29277002188456	0.48
CG5721	CG14200	2.13	0.151	-0.05	0.29277002188456	0.48
CG5721	mxc	2.13	0.151	-0.05	0.29277002188456	0.48
CG5721	wek	2.1	0.151	-0.05	0.29277002188456	0.48
CG5721	CG11560	2.04	0.151	-0.05	0.29277002188456	0.48
CG5721	Blimp-1	2.03	0.151	-0.05	0.29277002188456	0.48
CG5721	fd68A	2.02	0.151	-0.05	0.29277002188456	0.48
CG5721	Cdc5	1.94	0.151	-0.05	0.29277002188456	0.48
CG5721	mld	1.9	0.151	-0.05	0.29277002188456	0.48
CG5721	CG8388	1.86	0.151	-0.05	0.29277002188456	0.48
CG5721	nerfin-1	1.77	0.151	-0.05	0.29277002188456	0.48
CG5721	Taf2	1.69	0.151	-0.05	0.29277002188456	0.48
CG5721	CG45071	1.58	0.151	-0.05	0.29277002188456	0.48
CG5721	CG2875	1.52	0.151	-0.05	0.29277002188456	0.48
CG5721	her	1.51	0.151	-0.05	0.29277002188456	0.48
CG5721	CG33695	1.48	0.151	-0.05	0.29277002188456	0.48
CG5721	Asciz	1.48	0.151	-0.05	0.29277002188456	0.48
CG5721	CG7518	1.47	0.151	-0.05	0.29277002188456	0.48
CG5721	E2f2	1.47	0.151	-0.05	0.29277002188456	0.48
CG5721	jumu	1.45	0.151	-0.05	0.29277002188456	0.48
CG5721	CG13123	1.45	0.151	-0.05	0.29277002188456	0.48
CG5721	Tusp	1.44	0.151	-0.05	0.29277002188456	0.48
CG5721	phtf	1.43	0.151	-0.05	0.29277002188456	0.48
CG14502	CG12659	5.25	0.11	0.49	0.447213595499958	0.82
CG14502	stck	3.85	0.11	0.49	0.447213595499958	0.82
CG14502	YL-1	2.8	0.11	0.49	0.447213595499958	0.82
CG14502	mamo	2.42	0.11	0.49	0.447213595499958	0.82
CG14502	CG1024	2.11	0.11	0.49	0.447213595499958	0.82
CG14502	Elp3	2.08	0.11	0.49	0.447213595499958	0.82
CG14502	CG10565	2.05	0.11	0.49	0.447213595499958	0.82
CG14502	ktub	2	0.11	0.49	0.447213595499958	0.82
CG14502	Scm	1.93	0.11	0.49	0.447213595499958	0.82
CG14502	MED17	1.88	0.11	0.49	0.447213595499958	0.82
CG14502	pzg	1.75	0.11	0.49	0.447213595499958	0.82
CG14502	MED4	1.74	0.11	0.49	0.447213595499958	0.82
CG14502	CG14667	1.73	0.11	0.49	0.447213595499958	0.82
CG14502	CG42748	1.65	0.11	0.49	0.447213595499958	0.82
CG14502	Ssl1	1.63	0.11	0.49	0.447213595499958	0.82
CG14502	Atf-2	1.62	0.11	0.49	0.447213595499958	0.82
CG14502	CG8145	1.59	0.11	0.49	0.447213595499958	0.82
CG14502	CG31441	1.57	0.11	0.49	0.447213595499958	0.82
CG14502	MED27	1.52	0.11	0.49	0.447213595499958	0.82
CG14502	Blimp-1	1.51	0.11	0.49	0.447213595499958	0.82
CG14502	Pc	1.5	0.11	0.49	0.447213595499958	0.82
CG14502	CG11247	1.49	0.11	0.49	0.447213595499958	0.82
CG14502	NC2beta	1.48	0.11	0.49	0.447213595499958	0.82
CG14502	NfI	1.46	0.11	0.49	0.447213595499958	0.82
CG14502	Ssrp	1.45	0.11	0.49	0.447213595499958	0.82
CG14502	CG17829	1.38	0.11	0.49	0.447213595499958	0.82
CG14502	E(var)3-9	1.36	0.11	0.49	0.447213595499958	0.82
CG14502	mip120	1.35	0.11	0.49	0.447213595499958	0.82
CG14502	CG12219	1.35	0.11	0.49	0.447213595499958	0.82
CG14502	sima	1.34	0.11	0.49	0.447213595499958	0.82
CR42736	CG11710	5	0.024	0.05	0.179487179487179	0.67
CR42736	Dh44-R2	4.97	0.024	0.05	0.179487179487179	0.67
CR42736	egg	2.99	0.024	0.05	0.179487179487179	0.67
CR42736	Cdk8	2.87	0.024	0.05	0.179487179487179	0.67
CR42736	Tusp	2.34	0.024	0.05	0.179487179487179	0.67
CR42736	dbr	2.27	0.024	0.05	0.179487179487179	0.67
CR42736	Su(z)12	1.94	0.024	0.05	0.179487179487179	0.67
CR42736	Spt5	1.68	0.024	0.05	0.179487179487179	0.67
CR42736	schlank	1.67	0.024	0.05	0.179487179487179	0.67
CR42736	CG7818	1.66	0.024	0.05	0.179487179487179	0.67
CR42736	tef	1.63	0.024	0.05	0.179487179487179	0.67
CR42736	Lmpt	1.42	0.024	0.05	0.179487179487179	0.67
CR42736	Bap170	1.41	0.024	0.05	0.179487179487179	0.67
CR42736	mxc	1.4	0.024	0.05	0.179487179487179	0.67
CR42736	CG11902	1.39	0.024	0.05	0.179487179487179	0.67
CR42736	CG6654	1.36	0.024	0.05	0.179487179487179	0.67
CR42736	ranshi	1.36	0.024	0.05	0.179487179487179	0.67
CR42736	CG8319	1.35	0.024	0.05	0.179487179487179	0.67
CR42736	CG14710	1.34	0.024	0.05	0.179487179487179	0.67
CR42736	CG3919	1.33	0.024	0.05	0.179487179487179	0.67
CR42736	CG1663	1.29	0.024	0.05	0.179487179487179	0.67
CR42736	MED17	1.25	0.024	0.05	0.179487179487179	0.67
CR42736	Dif	1.24	0.024	0.05	0.179487179487179	0.67
CR42736	CG17359	1.24	0.024	0.05	0.179487179487179	0.67
CR42736	CG13894	1.2	0.024	0.05	0.179487179487179	0.67
CR42736	NELF-B	1.18	0.024	0.05	0.179487179487179	0.67
CR42736	Dip1	1.17	0.024	0.05	0.179487179487179	0.67
CR42736	ppl	1.17	0.024	0.05	0.179487179487179	0.67
CR42736	CG10209	1.17	0.024	0.05	0.179487179487179	0.67
CR42736	TH1	1.17	0.024	0.05	0.179487179487179	0.67
Idgf5	dalao	6.3	0.034	0.1	0.29277002188456	0.15
Idgf5	e(y)1	3.78	0.034	0.1	0.29277002188456	0.15
Idgf5	CG33213	3.13	0.034	0.1	0.29277002188456	0.15
Idgf5	HP1b	2.77	0.034	0.1	0.29277002188456	0.15
Idgf5	sima	2.67	0.034	0.1	0.29277002188456	0.15
Idgf5	pfk	2.58	0.034	0.1	0.29277002188456	0.15
Idgf5	CG18476	2.51	0.034	0.1	0.29277002188456	0.15
Idgf5	CG3407	2.42	0.034	0.1	0.29277002188456	0.15
Idgf5	Octbeta2R	2.39	0.034	0.1	0.29277002188456	0.15
Idgf5	Taf8	1.99	0.034	0.1	0.29277002188456	0.15
Idgf5	MED25	1.96	0.034	0.1	0.29277002188456	0.15
Idgf5	CG9776	1.95	0.034	0.1	0.29277002188456	0.15
Idgf5	CG8314	1.94	0.034	0.1	0.29277002188456	0.15
Idgf5	CR43670	1.92	0.034	0.1	0.29277002188456	0.15
Idgf5	Chi	1.73	0.034	0.1	0.29277002188456	0.15
Idgf5	stck	1.72	0.034	0.1	0.29277002188456	0.15
Idgf5	Chrac-14	1.65	0.034	0.1	0.29277002188456	0.15
Idgf5	CG44002	1.64	0.034	0.1	0.29277002188456	0.15
Idgf5	Rel	1.62	0.034	0.1	0.29277002188456	0.15
Idgf5	Trf	1.59	0.034	0.1	0.29277002188456	0.15
Idgf5	CG17802	1.58	0.034	0.1	0.29277002188456	0.15
Idgf5	sba	1.5	0.034	0.1	0.29277002188456	0.15
Idgf5	CG10631	1.5	0.034	0.1	0.29277002188456	0.15
Idgf5	CG32982	1.49	0.034	0.1	0.29277002188456	0.15
Idgf5	E(z)	1.48	0.034	0.1	0.29277002188456	0.15
Idgf5	CG33695	1.46	0.034	0.1	0.29277002188456	0.15
Idgf5	Nf-YA	1.46	0.034	0.1	0.29277002188456	0.15
Idgf5	NC2beta	1.45	0.034	0.1	0.29277002188456	0.15
Idgf5	CG11710	1.42	0.034	0.1	0.29277002188456	0.15
Idgf5	Sap30	1.42	0.034	0.1	0.29277002188456	0.15
imd	Hmg-2	8.2	0.117	0	-0.0666666666666667	0.79
imd	az2	5.4	0.117	0	-0.0666666666666667	0.79
imd	Rbf	3.23	0.117	0	-0.0666666666666667	0.79
imd	CG12744	2.93	0.117	0	-0.0666666666666667	0.79
imd	achi	2.73	0.117	0	-0.0666666666666667	0.79
imd	CG11398	2.68	0.117	0	-0.0666666666666667	0.79
imd	CG10904	2.6	0.117	0	-0.0666666666666667	0.79
imd	egg	2.25	0.117	0	-0.0666666666666667	0.79
imd	Octbeta2R	2.24	0.117	0	-0.0666666666666667	0.79
imd	hng1	2.23	0.117	0	-0.0666666666666667	0.79
imd	CG10147	2.23	0.117	0	-0.0666666666666667	0.79
imd	CG45071	2.03	0.117	0	-0.0666666666666667	0.79
imd	mip120	1.97	0.117	0	-0.0666666666666667	0.79
imd	NELF-B	1.96	0.117	0	-0.0666666666666667	0.79
imd	CG10669	1.94	0.117	0	-0.0666666666666667	0.79
imd	HP1b	1.85	0.117	0	-0.0666666666666667	0.79
imd	Atf-2	1.83	0.117	0	-0.0666666666666667	0.79
imd	Mat1	1.81	0.117	0	-0.0666666666666667	0.79
imd	CG4936	1.8	0.117	0	-0.0666666666666667	0.79
imd	Rfx	1.69	0.117	0	-0.0666666666666667	0.79
imd	Spt3	1.52	0.117	0	-0.0666666666666667	0.79
imd	nerfin-1	1.5	0.117	0	-0.0666666666666667	0.79
imd	stwl	1.5	0.117	0	-0.0666666666666667	0.79
imd	CG12769	1.47	0.117	0	-0.0666666666666667	0.79
imd	her	1.4	0.117	0	-0.0666666666666667	0.79
imd	mld	1.38	0.117	0	-0.0666666666666667	0.79
imd	Sap30	1.37	0.117	0	-0.0666666666666667	0.79
imd	ranshi	1.37	0.117	0	-0.0666666666666667	0.79
imd	CG34422	1.37	0.117	0	-0.0666666666666667	0.79
imd	msl-3	1.35	0.117	0	-0.0666666666666667	0.79
CG5190	bigmax	3.81	0.101	-0.14	0.683130051063973	0.7
CG5190	CG15601	3.76	0.101	-0.14	0.683130051063973	0.7
CG5190	CycH	3.61	0.101	-0.14	0.683130051063973	0.7
CG5190	CG12659	2.97	0.101	-0.14	0.683130051063973	0.7
CG5190	CG17806	2.83	0.101	-0.14	0.683130051063973	0.7
CG5190	Rel	2.65	0.101	-0.14	0.683130051063973	0.7
CG5190	CTCF	2.28	0.101	-0.14	0.683130051063973	0.7
CG5190	CG3313	2.26	0.101	-0.14	0.683130051063973	0.7
CG5190	CG4553	2.2	0.101	-0.14	0.683130051063973	0.7
CG5190	Mes4	2.11	0.101	-0.14	0.683130051063973	0.7
CG5190	kin17	2.09	0.101	-0.14	0.683130051063973	0.7
CG5190	Cdk8	2.06	0.101	-0.14	0.683130051063973	0.7
CG5190	mTTF	1.98	0.101	-0.14	0.683130051063973	0.7
CG5190	Hakai	1.96	0.101	-0.14	0.683130051063973	0.7
CG5190	Aef1	1.77	0.101	-0.14	0.683130051063973	0.7
CG5190	CG6272	1.74	0.101	-0.14	0.683130051063973	0.7
CG5190	Mef2	1.72	0.101	-0.14	0.683130051063973	0.7
CG5190	e(y)3	1.72	0.101	-0.14	0.683130051063973	0.7
CG5190	CG1647	1.72	0.101	-0.14	0.683130051063973	0.7
CG5190	CG14711	1.69	0.101	-0.14	0.683130051063973	0.7
CG5190	Lhr	1.63	0.101	-0.14	0.683130051063973	0.7
CG5190	Nf-YA	1.61	0.101	-0.14	0.683130051063973	0.7
CG5190	CG7745	1.6	0.101	-0.14	0.683130051063973	0.7
CG5190	Mes2	1.59	0.101	-0.14	0.683130051063973	0.7
CG5190	CG9799	1.55	0.101	-0.14	0.683130051063973	0.7
CG5190	CG13894	1.55	0.101	-0.14	0.683130051063973	0.7
CG5190	Su(H)	1.54	0.101	-0.14	0.683130051063973	0.7
CG5190	CG13775	1.54	0.101	-0.14	0.683130051063973	0.7
CG5190	CG10904	1.54	0.101	-0.14	0.683130051063973	0.7
CG5190	CG4570	1.53	0.101	-0.14	0.683130051063973	0.7
CG30116	mld	5.24	0.427	-0.23	0.462250163521024	0.73
CG30116	CG42748	5.06	0.427	-0.23	0.462250163521024	0.73
CG30116	esn	3.26	0.427	-0.23	0.462250163521024	0.73
CG30116	hng1	3.01	0.427	-0.23	0.462250163521024	0.73
CG30116	CG3909	2.68	0.427	-0.23	0.462250163521024	0.73
CG30116	E(z)	2.62	0.427	-0.23	0.462250163521024	0.73
CG30116	dalao	2.38	0.427	-0.23	0.462250163521024	0.73
CG30116	MED28	2.29	0.427	-0.23	0.462250163521024	0.73
CG30116	ttk	2.14	0.427	-0.23	0.462250163521024	0.73
CG30116	Spps	2.13	0.427	-0.23	0.462250163521024	0.73
CG30116	CG2202	2.06	0.427	-0.23	0.462250163521024	0.73
CG30116	mamo	2.05	0.427	-0.23	0.462250163521024	0.73
CG30116	Mat1	2.03	0.427	-0.23	0.462250163521024	0.73
CG30116	CG14710	1.96	0.427	-0.23	0.462250163521024	0.73
CG30116	Dip2	1.88	0.427	-0.23	0.462250163521024	0.73
CG30116	CG2199	1.79	0.427	-0.23	0.462250163521024	0.73
CG30116	fd68A	1.78	0.427	-0.23	0.462250163521024	0.73
CG30116	Side	1.74	0.427	-0.23	0.462250163521024	0.73
CG30116	pfk	1.72	0.427	-0.23	0.462250163521024	0.73
CG30116	Su(z)12	1.72	0.427	-0.23	0.462250163521024	0.73
CG30116	Pc	1.68	0.427	-0.23	0.462250163521024	0.73
CG30116	CG44247	1.64	0.427	-0.23	0.462250163521024	0.73
CG30116	Eip93F	1.62	0.427	-0.23	0.462250163521024	0.73
CG30116	CG2875	1.62	0.427	-0.23	0.462250163521024	0.73
CG30116	tna	1.61	0.427	-0.23	0.462250163521024	0.73
CG30116	Tbp	1.57	0.427	-0.23	0.462250163521024	0.73
CG30116	TfIIFbeta	1.55	0.427	-0.23	0.462250163521024	0.73
CG30116	CG12219	1.49	0.427	-0.23	0.462250163521024	0.73
CG30116	CkIIalpha-i1	1.45	0.427	-0.23	0.462250163521024	0.73
CG30116	CG18262	1.42	0.427	-0.23	0.462250163521024	0.73
Rgk2	CG17802	6.23	0.143	-0.23	0.333333333333333	0.44
Rgk2	Nf-YA	4.72	0.143	-0.23	0.333333333333333	0.44
Rgk2	CG8216	4.48	0.143	-0.23	0.333333333333333	0.44
Rgk2	gce	3.81	0.143	-0.23	0.333333333333333	0.44
Rgk2	CG2712	3.55	0.143	-0.23	0.333333333333333	0.44
Rgk2	grau	3.5	0.143	-0.23	0.333333333333333	0.44
Rgk2	ush	3.42	0.143	-0.23	0.333333333333333	0.44
Rgk2	Kdm2	2.91	0.143	-0.23	0.333333333333333	0.44
Rgk2	sima	2.8	0.143	-0.23	0.333333333333333	0.44
Rgk2	CG18262	2.69	0.143	-0.23	0.333333333333333	0.44
Rgk2	Sap30	2.65	0.143	-0.23	0.333333333333333	0.44
Rgk2	ranshi	2.31	0.143	-0.23	0.333333333333333	0.44
Rgk2	fu2	2.31	0.143	-0.23	0.333333333333333	0.44
Rgk2	CG15601	2.27	0.143	-0.23	0.333333333333333	0.44
Rgk2	Atf-2	2.27	0.143	-0.23	0.333333333333333	0.44
Rgk2	ppl	2.25	0.143	-0.23	0.333333333333333	0.44
Rgk2	Cdk8	2.2	0.143	-0.23	0.333333333333333	0.44
Rgk2	tio	2.19	0.143	-0.23	0.333333333333333	0.44
Rgk2	TfIIFbeta	1.95	0.143	-0.23	0.333333333333333	0.44
Rgk2	CG18265	1.81	0.143	-0.23	0.333333333333333	0.44
Rgk2	MED15	1.79	0.143	-0.23	0.333333333333333	0.44
Rgk2	CG7987	1.72	0.143	-0.23	0.333333333333333	0.44
Rgk2	CG7818	1.69	0.143	-0.23	0.333333333333333	0.44
Rgk2	CG8159	1.68	0.143	-0.23	0.333333333333333	0.44
Rgk2	CG8765	1.64	0.143	-0.23	0.333333333333333	0.44
Rgk2	CG2129	1.62	0.143	-0.23	0.333333333333333	0.44
Rgk2	CG17806	1.61	0.143	-0.23	0.333333333333333	0.44
Rgk2	ADD1	1.59	0.143	-0.23	0.333333333333333	0.44
Rgk2	Elp3	1.57	0.143	-0.23	0.333333333333333	0.44
Rgk2	Brf	1.55	0.143	-0.23	0.333333333333333	0.44
GEFmeso	CG9305	8.22	0.318	0.49	0.218217890235992	0.47
GEFmeso	CG44247	4.81	0.318	0.49	0.218217890235992	0.47
GEFmeso	CG6272	3.59	0.318	0.49	0.218217890235992	0.47
GEFmeso	Crc	2.96	0.318	0.49	0.218217890235992	0.47
GEFmeso	CG8314	2.92	0.318	0.49	0.218217890235992	0.47
GEFmeso	ADD1	2.58	0.318	0.49	0.218217890235992	0.47
GEFmeso	achi	2.49	0.318	0.49	0.218217890235992	0.47
GEFmeso	CG10669	2.33	0.318	0.49	0.218217890235992	0.47
GEFmeso	CG6813	2.24	0.318	0.49	0.218217890235992	0.47
GEFmeso	CG11906	2.22	0.318	0.49	0.218217890235992	0.47
GEFmeso	Rel	2.07	0.318	0.49	0.218217890235992	0.47
GEFmeso	CG15601	2.03	0.318	0.49	0.218217890235992	0.47
GEFmeso	CG10321	1.98	0.318	0.49	0.218217890235992	0.47
GEFmeso	Atu	1.95	0.318	0.49	0.218217890235992	0.47
GEFmeso	CG4707	1.95	0.318	0.49	0.218217890235992	0.47
GEFmeso	Su(z)12	1.9	0.318	0.49	0.218217890235992	0.47
GEFmeso	Plzf	1.89	0.318	0.49	0.218217890235992	0.47
GEFmeso	CG33695	1.84	0.318	0.49	0.218217890235992	0.47
GEFmeso	schlank	1.81	0.318	0.49	0.218217890235992	0.47
GEFmeso	CG14441	1.77	0.318	0.49	0.218217890235992	0.47
GEFmeso	Hmg-2	1.74	0.318	0.49	0.218217890235992	0.47
GEFmeso	Mio	1.7	0.318	0.49	0.218217890235992	0.47
GEFmeso	Spps	1.6	0.318	0.49	0.218217890235992	0.47
GEFmeso	Kdm2	1.59	0.318	0.49	0.218217890235992	0.47
GEFmeso	CkIIalpha-i1	1.57	0.318	0.49	0.218217890235992	0.47
GEFmeso	CG7745	1.56	0.318	0.49	0.218217890235992	0.47
GEFmeso	tara	1.48	0.318	0.49	0.218217890235992	0.47
GEFmeso	Dad	1.46	0.318	0.49	0.218217890235992	0.47
GEFmeso	MED4	1.46	0.318	0.49	0.218217890235992	0.47
GEFmeso	Hakai	1.35	0.318	0.49	0.218217890235992	0.47
CG5323	CG3281	5.2	0.113	-0.01	0.218217890235992	0.34
CG5323	dom	3.55	0.113	-0.01	0.218217890235992	0.34
CG5323	Su(var)3-7	3.45	0.113	-0.01	0.218217890235992	0.34
CG5323	RpII33	2.97	0.113	-0.01	0.218217890235992	0.34
CG5323	CG2202	2.81	0.113	-0.01	0.218217890235992	0.34
CG5323	Mio	2.71	0.113	-0.01	0.218217890235992	0.34
CG5323	HP1b	2.47	0.113	-0.01	0.218217890235992	0.34
CG5323	wdn	2.44	0.113	-0.01	0.218217890235992	0.34
CG5323	egg	2.43	0.113	-0.01	0.218217890235992	0.34
CG5323	CG6254	2.4	0.113	-0.01	0.218217890235992	0.34
CG5323	her	2.36	0.113	-0.01	0.218217890235992	0.34
CG5323	CG18476	2.18	0.113	-0.01	0.218217890235992	0.34
CG5323	Sap30	1.81	0.113	-0.01	0.218217890235992	0.34
CG5323	CG6765	1.79	0.113	-0.01	0.218217890235992	0.34
CG5323	mor	1.79	0.113	-0.01	0.218217890235992	0.34
CG5323	CG30403	1.78	0.113	-0.01	0.218217890235992	0.34
CG5323	CG31441	1.76	0.113	-0.01	0.218217890235992	0.34
CG5323	CG10147	1.76	0.113	-0.01	0.218217890235992	0.34
CG5323	CG6686	1.68	0.113	-0.01	0.218217890235992	0.34
CG5323	ktub	1.64	0.113	-0.01	0.218217890235992	0.34
CG5323	Brd8	1.58	0.113	-0.01	0.218217890235992	0.34
CG5323	CG17806	1.53	0.113	-0.01	0.218217890235992	0.34
CG5323	CG7518	1.5	0.113	-0.01	0.218217890235992	0.34
CG5323	CG42748	1.5	0.113	-0.01	0.218217890235992	0.34
CG5323	Brf	1.49	0.113	-0.01	0.218217890235992	0.34
CG5323	Crc	1.48	0.113	-0.01	0.218217890235992	0.34
CG5323	jing	1.43	0.113	-0.01	0.218217890235992	0.34
CG5323	ssp	1.4	0.113	-0.01	0.218217890235992	0.34
CG5323	CG6654	1.4	0.113	-0.01	0.218217890235992	0.34
CG5323	e(y)1	1.38	0.113	-0.01	0.218217890235992	0.34
Atg7	CTCF	4.32	0.085	0.16	0.0975900072948533	0.36
Atg7	Mrtf	2.93	0.085	0.16	0.0975900072948533	0.36
Atg7	CG6272	2.44	0.085	0.16	0.0975900072948533	0.36
Atg7	CG2889	2.43	0.085	0.16	0.0975900072948533	0.36
Atg7	Zif	2.26	0.085	0.16	0.0975900072948533	0.36
Atg7	CG13894	2.22	0.085	0.16	0.0975900072948533	0.36
Atg7	CG17806	2.15	0.085	0.16	0.0975900072948533	0.36
Atg7	l(3)mbt	1.99	0.085	0.16	0.0975900072948533	0.36
Atg7	ecd	1.94	0.085	0.16	0.0975900072948533	0.36
Atg7	Rpb8	1.93	0.085	0.16	0.0975900072948533	0.36
Atg7	egg	1.89	0.085	0.16	0.0975900072948533	0.36
Atg7	CG18262	1.88	0.085	0.16	0.0975900072948533	0.36
Atg7	Dh44-R2	1.88	0.085	0.16	0.0975900072948533	0.36
Atg7	ftz-f1	1.85	0.085	0.16	0.0975900072948533	0.36
Atg7	CG33695	1.83	0.085	0.16	0.0975900072948533	0.36
Atg7	Tip60	1.73	0.085	0.16	0.0975900072948533	0.36
Atg7	Tusp	1.73	0.085	0.16	0.0975900072948533	0.36
Atg7	TH1	1.69	0.085	0.16	0.0975900072948533	0.36
Atg7	CG9948	1.5	0.085	0.16	0.0975900072948533	0.36
Atg7	l(3)73Ah	1.48	0.085	0.16	0.0975900072948533	0.36
Atg7	Sry-delta	1.44	0.085	0.16	0.0975900072948533	0.36
Atg7	CG11906	1.42	0.085	0.16	0.0975900072948533	0.36
Atg7	CG1647	1.42	0.085	0.16	0.0975900072948533	0.36
Atg7	CG4936	1.39	0.085	0.16	0.0975900072948533	0.36
Atg7	CycH	1.3	0.085	0.16	0.0975900072948533	0.36
Atg7	MED17	1.3	0.085	0.16	0.0975900072948533	0.36
Atg7	lid	1.3	0.085	0.16	0.0975900072948533	0.36
Atg7	Su(var)3-7	1.27	0.085	0.16	0.0975900072948533	0.36
Atg7	CG4553	1.26	0.085	0.16	0.0975900072948533	0.36
Atg7	Bap170	1.24	0.085	0.16	0.0975900072948533	0.36
Eip55E	Su(var)3-7	8.14	0.125	0.08	0.53748384988657	0.72
Eip55E	egg	6.59	0.125	0.08	0.53748384988657	0.72
Eip55E	Dref	5.24	0.125	0.08	0.53748384988657	0.72
Eip55E	Spt5	4.67	0.125	0.08	0.53748384988657	0.72
Eip55E	CG6254	3.61	0.125	0.08	0.53748384988657	0.72
Eip55E	Iswi	3.56	0.125	0.08	0.53748384988657	0.72
Eip55E	NC2alpha	3.38	0.125	0.08	0.53748384988657	0.72
Eip55E	E(z)	2.91	0.125	0.08	0.53748384988657	0.72
Eip55E	CG10565	2.62	0.125	0.08	0.53748384988657	0.72
Eip55E	Xbp1	2.2	0.125	0.08	0.53748384988657	0.72
Eip55E	pfk	2.19	0.125	0.08	0.53748384988657	0.72
Eip55E	her	2.06	0.125	0.08	0.53748384988657	0.72
Eip55E	CG11710	2.04	0.125	0.08	0.53748384988657	0.72
Eip55E	CG2202	1.8	0.125	0.08	0.53748384988657	0.72
Eip55E	kin17	1.8	0.125	0.08	0.53748384988657	0.72
Eip55E	MESR4	1.79	0.125	0.08	0.53748384988657	0.72
Eip55E	CG15601	1.75	0.125	0.08	0.53748384988657	0.72
Eip55E	CG8314	1.73	0.125	0.08	0.53748384988657	0.72
Eip55E	dalao	1.7	0.125	0.08	0.53748384988657	0.72
Eip55E	Mtp	1.61	0.125	0.08	0.53748384988657	0.72
Eip55E	Atu	1.59	0.125	0.08	0.53748384988657	0.72
Eip55E	p53	1.57	0.125	0.08	0.53748384988657	0.72
Eip55E	ecd	1.57	0.125	0.08	0.53748384988657	0.72
Eip55E	Set2	1.52	0.125	0.08	0.53748384988657	0.72
Eip55E	CG12219	1.51	0.125	0.08	0.53748384988657	0.72
Eip55E	CG4707	1.51	0.125	0.08	0.53748384988657	0.72
Eip55E	Met	1.51	0.125	0.08	0.53748384988657	0.72
Eip55E	nvy	1.47	0.125	0.08	0.53748384988657	0.72
Eip55E	CG13894	1.47	0.125	0.08	0.53748384988657	0.72
Eip55E	Taf1	1.45	0.125	0.08	0.53748384988657	0.72
CG42855	Mat1	9.6	0.08	0.09	-0.0666666666666667	0.66
CG42855	Chrac-16	7.14	0.08	0.09	-0.0666666666666667	0.66
CG42855	CG8314	4.01	0.08	0.09	-0.0666666666666667	0.66
CG42855	ftz-f1	3.81	0.08	0.09	-0.0666666666666667	0.66
CG42855	RpIII128	3.78	0.08	0.09	-0.0666666666666667	0.66
CG42855	CG18262	3.58	0.08	0.09	-0.0666666666666667	0.66
CG42855	MTA1-like	3.23	0.08	0.09	-0.0666666666666667	0.66
CG42855	Lmpt	2.93	0.08	0.09	-0.0666666666666667	0.66
CG42855	Plzf	2.48	0.08	0.09	-0.0666666666666667	0.66
CG42855	ADD1	2.27	0.08	0.09	-0.0666666666666667	0.66
CG42855	mld	2.21	0.08	0.09	-0.0666666666666667	0.66
CG42855	CG3838	2.16	0.08	0.09	-0.0666666666666667	0.66
CG42855	wek	2.12	0.08	0.09	-0.0666666666666667	0.66
CG42855	CG2202	1.97	0.08	0.09	-0.0666666666666667	0.66
CG42855	NfI	1.88	0.08	0.09	-0.0666666666666667	0.66
CG42855	CG10321	1.83	0.08	0.09	-0.0666666666666667	0.66
CG42855	CG9705	1.83	0.08	0.09	-0.0666666666666667	0.66
CG42855	kin17	1.78	0.08	0.09	-0.0666666666666667	0.66
CG42855	stc	1.74	0.08	0.09	-0.0666666666666667	0.66
CG42855	lid	1.74	0.08	0.09	-0.0666666666666667	0.66
CG42855	Taf8	1.71	0.08	0.09	-0.0666666666666667	0.66
CG42855	Nf-YA	1.71	0.08	0.09	-0.0666666666666667	0.66
CG42855	Blimp-1	1.7	0.08	0.09	-0.0666666666666667	0.66
CG42855	CG5180	1.64	0.08	0.09	-0.0666666666666667	0.66
CG42855	Mtp	1.64	0.08	0.09	-0.0666666666666667	0.66
CG42855	CG8765	1.59	0.08	0.09	-0.0666666666666667	0.66
CG42855	Su(H)	1.56	0.08	0.09	-0.0666666666666667	0.66
CG42855	CG6276	1.55	0.08	0.09	-0.0666666666666667	0.66
CG42855	CG14117	1.54	0.08	0.09	-0.0666666666666667	0.66
CG42855	ranshi	1.52	0.08	0.09	-0.0666666666666667	0.66
Sik3	Bap170	4.96	0.124	-0.33	0.333333333333333	0.54
Sik3	NC2alpha	3.58	0.124	-0.33	0.333333333333333	0.54
Sik3	CG2875	2.58	0.124	-0.33	0.333333333333333	0.54
Sik3	CG8314	2.39	0.124	-0.33	0.333333333333333	0.54
Sik3	key	2.35	0.124	-0.33	0.333333333333333	0.54
Sik3	NELF-B	2.22	0.124	-0.33	0.333333333333333	0.54
Sik3	mTTF	2.17	0.124	-0.33	0.333333333333333	0.54
Sik3	CG11560	2.15	0.124	-0.33	0.333333333333333	0.54
Sik3	shn	2.11	0.124	-0.33	0.333333333333333	0.54
Sik3	CG9705	2.09	0.124	-0.33	0.333333333333333	0.54
Sik3	CG11398	1.97	0.124	-0.33	0.333333333333333	0.54
Sik3	CG10669	1.93	0.124	-0.33	0.333333333333333	0.54
Sik3	CG18262	1.86	0.124	-0.33	0.333333333333333	0.54
Sik3	Dip1	1.71	0.124	-0.33	0.333333333333333	0.54
Sik3	phol	1.69	0.124	-0.33	0.333333333333333	0.54
Sik3	CG44247	1.64	0.124	-0.33	0.333333333333333	0.54
Sik3	p53	1.62	0.124	-0.33	0.333333333333333	0.54
Sik3	Brd8	1.62	0.124	-0.33	0.333333333333333	0.54
Sik3	CG2712	1.59	0.124	-0.33	0.333333333333333	0.54
Sik3	wdn	1.53	0.124	-0.33	0.333333333333333	0.54
Sik3	stck	1.4	0.124	-0.33	0.333333333333333	0.54
Sik3	bigmax	1.4	0.124	-0.33	0.333333333333333	0.54
Sik3	stc	1.38	0.124	-0.33	0.333333333333333	0.54
Sik3	CG18265	1.34	0.124	-0.33	0.333333333333333	0.54
Sik3	Rbf	1.34	0.124	-0.33	0.333333333333333	0.54
Sik3	ttk	1.32	0.124	-0.33	0.333333333333333	0.54
Sik3	Rel	1.32	0.124	-0.33	0.333333333333333	0.54
Sik3	mld	1.31	0.124	-0.33	0.333333333333333	0.54
Sik3	Taf2	1.3	0.124	-0.33	0.333333333333333	0.54
Sik3	Rabex-5	1.26	0.124	-0.33	0.333333333333333	0.54
Hs3st-A	CG14711	4.07	0.427	-0.01	0.367058489524401	0.54
Hs3st-A	NfI	3.29	0.427	-0.01	0.367058489524401	0.54
Hs3st-A	Mes4	3.23	0.427	-0.01	0.367058489524401	0.54
Hs3st-A	Lpt	3.11	0.427	-0.01	0.367058489524401	0.54
Hs3st-A	CG3847	2.53	0.427	-0.01	0.367058489524401	0.54
Hs3st-A	CG10321	2.22	0.427	-0.01	0.367058489524401	0.54
Hs3st-A	CG12942	2.2	0.427	-0.01	0.367058489524401	0.54
Hs3st-A	CG11906	2.15	0.427	-0.01	0.367058489524401	0.54
Hs3st-A	Fen1	2.11	0.427	-0.01	0.367058489524401	0.54
Hs3st-A	Taf2	2.1	0.427	-0.01	0.367058489524401	0.54
Hs3st-A	CG10631	1.93	0.427	-0.01	0.367058489524401	0.54
Hs3st-A	CG7818	1.76	0.427	-0.01	0.367058489524401	0.54
Hs3st-A	CG12267	1.74	0.427	-0.01	0.367058489524401	0.54
Hs3st-A	CG8388	1.71	0.427	-0.01	0.367058489524401	0.54
Hs3st-A	CG1233	1.68	0.427	-0.01	0.367058489524401	0.54
Hs3st-A	CG11710	1.67	0.427	-0.01	0.367058489524401	0.54
Hs3st-A	ush	1.64	0.427	-0.01	0.367058489524401	0.54
Hs3st-A	CG6907	1.64	0.427	-0.01	0.367058489524401	0.54
Hs3st-A	CG11414	1.55	0.427	-0.01	0.367058489524401	0.54
Hs3st-A	yem	1.53	0.427	-0.01	0.367058489524401	0.54
Hs3st-A	CG6683	1.49	0.427	-0.01	0.367058489524401	0.54
Hs3st-A	CG10979	1.44	0.427	-0.01	0.367058489524401	0.54
Hs3st-A	Ssrp	1.44	0.427	-0.01	0.367058489524401	0.54
Hs3st-A	Lmpt	1.43	0.427	-0.01	0.367058489524401	0.54
Hs3st-A	ppl	1.41	0.427	-0.01	0.367058489524401	0.54
Hs3st-A	mTTF	1.38	0.427	-0.01	0.367058489524401	0.54
Hs3st-A	CG11902	1.37	0.427	-0.01	0.367058489524401	0.54
Hs3st-A	CHES-1-like	1.37	0.427	-0.01	0.367058489524401	0.54
Hs3st-A	Xbp1	1.36	0.427	-0.01	0.367058489524401	0.54
Hs3st-A	CG7101	1.35	0.427	-0.01	0.367058489524401	0.54
MFS15	CG2199	6.28	0.055	0.26	0.683130051063973	0.41
MFS15	NfI	3.75	0.055	0.26	0.683130051063973	0.41
MFS15	Pcl	3.46	0.055	0.26	0.683130051063973	0.41
MFS15	CG8314	3.37	0.055	0.26	0.683130051063973	0.41
MFS15	CG9799	3.13	0.055	0.26	0.683130051063973	0.41
MFS15	CG6813	3.07	0.055	0.26	0.683130051063973	0.41
MFS15	Chrac-16	2.73	0.055	0.26	0.683130051063973	0.41
MFS15	Su(var)3-9	2.42	0.055	0.26	0.683130051063973	0.41
MFS15	CG8216	2.28	0.055	0.26	0.683130051063973	0.41
MFS15	CG14965	2.17	0.055	0.26	0.683130051063973	0.41
MFS15	MED27	2.02	0.055	0.26	0.683130051063973	0.41
MFS15	CG6272	2.02	0.055	0.26	0.683130051063973	0.41
MFS15	Pbp45	1.99	0.055	0.26	0.683130051063973	0.41
MFS15	CG6808	1.85	0.055	0.26	0.683130051063973	0.41
MFS15	CG12768	1.79	0.055	0.26	0.683130051063973	0.41
MFS15	CG7928	1.7	0.055	0.26	0.683130051063973	0.41
MFS15	CG6686	1.69	0.055	0.26	0.683130051063973	0.41
MFS15	ERR	1.66	0.055	0.26	0.683130051063973	0.41
MFS15	nerfin-1	1.64	0.055	0.26	0.683130051063973	0.41
MFS15	Tusp	1.61	0.055	0.26	0.683130051063973	0.41
MFS15	Asciz	1.59	0.055	0.26	0.683130051063973	0.41
MFS15	CG12744	1.59	0.055	0.26	0.683130051063973	0.41
MFS15	Rel	1.52	0.055	0.26	0.683130051063973	0.41
MFS15	CG1647	1.49	0.055	0.26	0.683130051063973	0.41
MFS15	CG15011	1.45	0.055	0.26	0.683130051063973	0.41
MFS15	dbr	1.42	0.055	0.26	0.683130051063973	0.41
MFS15	TfIIEalpha	1.41	0.055	0.26	0.683130051063973	0.41
MFS15	CG5196	1.39	0.055	0.26	0.683130051063973	0.41
MFS15	Cdc5	1.39	0.055	0.26	0.683130051063973	0.41
MFS15	CG14667	1.39	0.055	0.26	0.683130051063973	0.41
CG15097	Spt3	5.65	0.468	-0.12	0.181568259800641	0.16
CG15097	CG7154	4.93	0.468	-0.12	0.181568259800641	0.16
CG15097	dalao	4.93	0.468	-0.12	0.181568259800641	0.16
CG15097	CG17803	4.07	0.468	-0.12	0.181568259800641	0.16
CG15097	CG17359	3.9	0.468	-0.12	0.181568259800641	0.16
CG15097	CG1647	3.47	0.468	-0.12	0.181568259800641	0.16
CG15097	wdn	3.43	0.468	-0.12	0.181568259800641	0.16
CG15097	Met	3.03	0.468	-0.12	0.181568259800641	0.16
CG15097	Spps	2.98	0.468	-0.12	0.181568259800641	0.16
CG15097	E2f2	2.92	0.468	-0.12	0.181568259800641	0.16
CG15097	CG12942	2.73	0.468	-0.12	0.181568259800641	0.16
CG15097	wek	2.69	0.468	-0.12	0.181568259800641	0.16
CG15097	CG1602	2.68	0.468	-0.12	0.181568259800641	0.16
CG15097	Pbp45	2.63	0.468	-0.12	0.181568259800641	0.16
CG15097	CG11414	2.59	0.468	-0.12	0.181568259800641	0.16
CG15097	CG14965	2.54	0.468	-0.12	0.181568259800641	0.16
CG15097	CG11560	2.53	0.468	-0.12	0.181568259800641	0.16
CG15097	CG12769	2.52	0.468	-0.12	0.181568259800641	0.16
CG15097	CG44247	2.5	0.468	-0.12	0.181568259800641	0.16
CG15097	Dad	2.35	0.468	-0.12	0.181568259800641	0.16
CG15097	CG17802	2.15	0.468	-0.12	0.181568259800641	0.16
CG15097	Blimp-1	2.09	0.468	-0.12	0.181568259800641	0.16
CG15097	CG2875	2.04	0.468	-0.12	0.181568259800641	0.16
CG15097	stc	1.97	0.468	-0.12	0.181568259800641	0.16
CG15097	CG11456	1.95	0.468	-0.12	0.181568259800641	0.16
CG15097	CG17361	1.8	0.468	-0.12	0.181568259800641	0.16
CG15097	CG3815	1.76	0.468	-0.12	0.181568259800641	0.16
CG15097	Side	1.71	0.468	-0.12	0.181568259800641	0.16
CG15097	CG15011	1.7	0.468	-0.12	0.181568259800641	0.16
CG15097	CG7818	1.69	0.468	-0.12	0.181568259800641	0.16
CG15084	NELF-B	10.03	0.06	0.11	1	0.92
CG15084	CG13894	4.17	0.06	0.11	1	0.92
CG15084	CG12299	3.66	0.06	0.11	1	0.92
CG15084	MED15	2.62	0.06	0.11	1	0.92
CG15084	TfIIFbeta	2.52	0.06	0.11	1	0.92
CG15084	CG5180	2.51	0.06	0.11	1	0.92
CG15084	CG42748	2.35	0.06	0.11	1	0.92
CG15084	esn	2.08	0.06	0.11	1	0.92
CG15084	mute	2.05	0.06	0.11	1	0.92
CG15084	Chrac-16	1.98	0.06	0.11	1	0.92
CG15084	CG14200	1.94	0.06	0.11	1	0.92
CG15084	CG15011	1.94	0.06	0.11	1	0.92
CG15084	CG11906	1.89	0.06	0.11	1	0.92
CG15084	l(3)73Ah	1.85	0.06	0.11	1	0.92
CG15084	msl-3	1.84	0.06	0.11	1	0.92
CG15084	mip120	1.8	0.06	0.11	1	0.92
CG15084	CG14712	1.79	0.06	0.11	1	0.92
CG15084	CG5196	1.77	0.06	0.11	1	0.92
CG15084	CG7518	1.77	0.06	0.11	1	0.92
CG15084	Dip2	1.77	0.06	0.11	1	0.92
CG15084	Elp3	1.72	0.06	0.11	1	0.92
CG15084	phol	1.72	0.06	0.11	1	0.92
CG15084	Su(var)3-9	1.72	0.06	0.11	1	0.92
CG15084	Pc	1.69	0.06	0.11	1	0.92
CG15084	CG8388	1.68	0.06	0.11	1	0.92
CG15084	E2f2	1.67	0.06	0.11	1	0.92
CG15084	MTA1-like	1.66	0.06	0.11	1	0.92
CG15084	CG44002	1.65	0.06	0.11	1	0.92
CG15084	Brf	1.62	0.06	0.11	1	0.92
CG15084	p53	1.61	0.06	0.11	1	0.92
sano	GATAd	3.1	0.489	-0.25	-0.124034734589208	0.84
sano	MED4	2.64	0.489	-0.25	-0.124034734589208	0.84
sano	CG12155	2.6	0.489	-0.25	-0.124034734589208	0.84
sano	ADD1	2.6	0.489	-0.25	-0.124034734589208	0.84
sano	CG4936	2.4	0.489	-0.25	-0.124034734589208	0.84
sano	Taf1	2.22	0.489	-0.25	-0.124034734589208	0.84
sano	ush	2.14	0.489	-0.25	-0.124034734589208	0.84
sano	Pbp95	2.05	0.489	-0.25	-0.124034734589208	0.84
sano	CG8319	2.04	0.489	-0.25	-0.124034734589208	0.84
sano	CG8388	2.01	0.489	-0.25	-0.124034734589208	0.84
sano	esn	2	0.489	-0.25	-0.124034734589208	0.84
sano	jing	1.96	0.489	-0.25	-0.124034734589208	0.84
sano	CG3815	1.95	0.489	-0.25	-0.124034734589208	0.84
sano	CHES-1-like	1.9	0.489	-0.25	-0.124034734589208	0.84
sano	nvy	1.86	0.489	-0.25	-0.124034734589208	0.84
sano	hng1	1.82	0.489	-0.25	-0.124034734589208	0.84
sano	pzg	1.78	0.489	-0.25	-0.124034734589208	0.84
sano	CG6276	1.74	0.489	-0.25	-0.124034734589208	0.84
sano	mamo	1.72	0.489	-0.25	-0.124034734589208	0.84
sano	CG9948	1.72	0.489	-0.25	-0.124034734589208	0.84
sano	CG44247	1.67	0.489	-0.25	-0.124034734589208	0.84
sano	Taf2	1.67	0.489	-0.25	-0.124034734589208	0.84
sano	Mio	1.61	0.489	-0.25	-0.124034734589208	0.84
sano	Pbp45	1.61	0.489	-0.25	-0.124034734589208	0.84
sano	Dh44-R2	1.6	0.489	-0.25	-0.124034734589208	0.84
sano	CG7518	1.6	0.489	-0.25	-0.124034734589208	0.84
sano	CG12942	1.54	0.489	-0.25	-0.124034734589208	0.84
sano	CG7368	1.52	0.489	-0.25	-0.124034734589208	0.84
sano	Atf-2	1.5	0.489	-0.25	-0.124034734589208	0.84
sano	CG1233	1.5	0.489	-0.25	-0.124034734589208	0.84
CG15107	CG31388	8.14	0.076	-0.42	0.181568259800641	0.28
CG15107	Tip60	3.08	0.076	-0.42	0.181568259800641	0.28
CG15107	ktub	3.08	0.076	-0.42	0.181568259800641	0.28
CG15107	CG14438	2.53	0.076	-0.42	0.181568259800641	0.28
CG15107	Hr38	2.3	0.076	-0.42	0.181568259800641	0.28
CG15107	Trl	2.17	0.076	-0.42	0.181568259800641	0.28
CG15107	e(y)3	2.17	0.076	-0.42	0.181568259800641	0.28
CG15107	mTTF	2.14	0.076	-0.42	0.181568259800641	0.28
CG15107	CG8314	2.1	0.076	-0.42	0.181568259800641	0.28
CG15107	Ravus	2.04	0.076	-0.42	0.181568259800641	0.28
CG15107	CG3065	1.85	0.076	-0.42	0.181568259800641	0.28
CG15107	lid	1.85	0.076	-0.42	0.181568259800641	0.28
CG15107	CG15011	1.84	0.076	-0.42	0.181568259800641	0.28
CG15107	CG14711	1.77	0.076	-0.42	0.181568259800641	0.28
CG15107	CG3313	1.77	0.076	-0.42	0.181568259800641	0.28
CG15107	CG1602	1.75	0.076	-0.42	0.181568259800641	0.28
CG15107	CG11906	1.74	0.076	-0.42	0.181568259800641	0.28
CG15107	tara	1.73	0.076	-0.42	0.181568259800641	0.28
CG15107	CG13894	1.7	0.076	-0.42	0.181568259800641	0.28
CG15107	Elp3	1.69	0.076	-0.42	0.181568259800641	0.28
CG15107	Opbp	1.66	0.076	-0.42	0.181568259800641	0.28
CG15107	bon	1.59	0.076	-0.42	0.181568259800641	0.28
CG15107	CG5196	1.57	0.076	-0.42	0.181568259800641	0.28
CG15107	CkIIalpha-i1	1.55	0.076	-0.42	0.181568259800641	0.28
CG15107	CG12267	1.51	0.076	-0.42	0.181568259800641	0.28
CG15107	CG12299	1.48	0.076	-0.42	0.181568259800641	0.28
CG15107	CG17802	1.42	0.076	-0.42	0.181568259800641	0.28
CG15107	Taf2	1.41	0.076	-0.42	0.181568259800641	0.28
CG15107	esn	1.38	0.076	-0.42	0.181568259800641	0.28
CG15107	Rbf	1.37	0.076	-0.42	0.181568259800641	0.28
Topors	Mes4	4.92	0.121	0.04	0.174077655955698	0.3
Topors	mip120	4.38	0.121	0.04	0.174077655955698	0.3
Topors	tara	3.82	0.121	0.04	0.174077655955698	0.3
Topors	CG2889	3.5	0.121	0.04	0.174077655955698	0.3
Topors	CG14712	2.86	0.121	0.04	0.174077655955698	0.3
Topors	CG17359	2.51	0.121	0.04	0.174077655955698	0.3
Topors	Lhr	2.46	0.121	0.04	0.174077655955698	0.3
Topors	CG7987	2.25	0.121	0.04	0.174077655955698	0.3
Topors	Bap170	2.24	0.121	0.04	0.174077655955698	0.3
Topors	jing	2.04	0.121	0.04	0.174077655955698	0.3
Topors	Meics	1.98	0.121	0.04	0.174077655955698	0.3
Topors	Fen1	1.91	0.121	0.04	0.174077655955698	0.3
Topors	MED15	1.89	0.121	0.04	0.174077655955698	0.3
Topors	CG17802	1.86	0.121	0.04	0.174077655955698	0.3
Topors	CTCF	1.82	0.121	0.04	0.174077655955698	0.3
Topors	l(3)73Ah	1.79	0.121	0.04	0.174077655955698	0.3
Topors	Iswi	1.76	0.121	0.04	0.174077655955698	0.3
Topors	ftz-f1	1.74	0.121	0.04	0.174077655955698	0.3
Topors	CG8950	1.7	0.121	0.04	0.174077655955698	0.3
Topors	fu2	1.62	0.121	0.04	0.174077655955698	0.3
Topors	Cdc5	1.6	0.121	0.04	0.174077655955698	0.3
Topors	CG7928	1.58	0.121	0.04	0.174077655955698	0.3
Topors	CG4570	1.53	0.121	0.04	0.174077655955698	0.3
Topors	shn	1.53	0.121	0.04	0.174077655955698	0.3
Topors	CG12769	1.52	0.121	0.04	0.174077655955698	0.3
Topors	sba	1.51	0.121	0.04	0.174077655955698	0.3
Topors	CG7154	1.51	0.121	0.04	0.174077655955698	0.3
Topors	e(y)3	1.48	0.121	0.04	0.174077655955698	0.3
Topors	CG10979	1.46	0.121	0.04	0.174077655955698	0.3
Topors	TfIIEalpha	1.42	0.121	0.04	0.174077655955698	0.3
5-HT1B	Mio	6.79	0.198	0.27	0.181568259800641	0.09
5-HT1B	Blimp-1	3.57	0.198	0.27	0.181568259800641	0.09
5-HT1B	MRG15	3.19	0.198	0.27	0.181568259800641	0.09
5-HT1B	CTPsyn	3.06	0.198	0.27	0.181568259800641	0.09
5-HT1B	MBD-R2	2.57	0.198	0.27	0.181568259800641	0.09
5-HT1B	CG9799	2.41	0.198	0.27	0.181568259800641	0.09
5-HT1B	GATAd	2.4	0.198	0.27	0.181568259800641	0.09
5-HT1B	dom	2.28	0.198	0.27	0.181568259800641	0.09
5-HT1B	TfIIFbeta	2.2	0.198	0.27	0.181568259800641	0.09
5-HT1B	dbr	2.16	0.198	0.27	0.181568259800641	0.09
5-HT1B	CG7818	2.07	0.198	0.27	0.181568259800641	0.09
5-HT1B	Pbp95	2.03	0.198	0.27	0.181568259800641	0.09
5-HT1B	CG14667	2.01	0.198	0.27	0.181568259800641	0.09
5-HT1B	CG4617	1.99	0.198	0.27	0.181568259800641	0.09
5-HT1B	wdn	1.91	0.198	0.27	0.181568259800641	0.09
5-HT1B	CG11414	1.87	0.198	0.27	0.181568259800641	0.09
5-HT1B	E2f2	1.77	0.198	0.27	0.181568259800641	0.09
5-HT1B	Chi	1.63	0.198	0.27	0.181568259800641	0.09
5-HT1B	CG8216	1.55	0.198	0.27	0.181568259800641	0.09
5-HT1B	Su(var)3-7	1.54	0.198	0.27	0.181568259800641	0.09
5-HT1B	Scm	1.54	0.198	0.27	0.181568259800641	0.09
5-HT1B	CG17359	1.5	0.198	0.27	0.181568259800641	0.09
5-HT1B	pfk	1.47	0.198	0.27	0.181568259800641	0.09
5-HT1B	dalao	1.46	0.198	0.27	0.181568259800641	0.09
5-HT1B	Lmpt	1.41	0.198	0.27	0.181568259800641	0.09
5-HT1B	CG17829	1.4	0.198	0.27	0.181568259800641	0.09
5-HT1B	Iswi	1.39	0.198	0.27	0.181568259800641	0.09
5-HT1B	Plzf	1.38	0.198	0.27	0.181568259800641	0.09
5-HT1B	CG17802	1.38	0.198	0.27	0.181568259800641	0.09
5-HT1B	CG8765	1.37	0.198	0.27	0.181568259800641	0.09
5-HT1A	Cdc5	5.11	0.707	0.32	0.323875137815648	0.39
5-HT1A	Dh44-R2	3.61	0.707	0.32	0.323875137815648	0.39
5-HT1A	CG3313	3.24	0.707	0.32	0.323875137815648	0.39
5-HT1A	CG17802	2.86	0.707	0.32	0.323875137815648	0.39
5-HT1A	Mes4	2.79	0.707	0.32	0.323875137815648	0.39
5-HT1A	Mtp	2.43	0.707	0.32	0.323875137815648	0.39
5-HT1A	grau	2.26	0.707	0.32	0.323875137815648	0.39
5-HT1A	hng1	2.16	0.707	0.32	0.323875137815648	0.39
5-HT1A	tna	2.09	0.707	0.32	0.323875137815648	0.39
5-HT1A	CG14711	2	0.707	0.32	0.323875137815648	0.39
5-HT1A	CG8924	1.97	0.707	0.32	0.323875137815648	0.39
5-HT1A	CG10321	1.95	0.707	0.32	0.323875137815648	0.39
5-HT1A	p53	1.93	0.707	0.32	0.323875137815648	0.39
5-HT1A	CG31441	1.88	0.707	0.32	0.323875137815648	0.39
5-HT1A	Crc	1.82	0.707	0.32	0.323875137815648	0.39
5-HT1A	CG3407	1.72	0.707	0.32	0.323875137815648	0.39
5-HT1A	Spps	1.68	0.707	0.32	0.323875137815648	0.39
5-HT1A	CG9305	1.65	0.707	0.32	0.323875137815648	0.39
5-HT1A	Met	1.65	0.707	0.32	0.323875137815648	0.39
5-HT1A	l(3)mbt	1.64	0.707	0.32	0.323875137815648	0.39
5-HT1A	Ravus	1.58	0.707	0.32	0.323875137815648	0.39
5-HT1A	phol	1.57	0.707	0.32	0.323875137815648	0.39
5-HT1A	CG14667	1.56	0.707	0.32	0.323875137815648	0.39
5-HT1A	CG11414	1.51	0.707	0.32	0.323875137815648	0.39
5-HT1A	mute	1.5	0.707	0.32	0.323875137815648	0.39
5-HT1A	CG4553	1.47	0.707	0.32	0.323875137815648	0.39
5-HT1A	mor	1.46	0.707	0.32	0.323875137815648	0.39
5-HT1A	Fen1	1.39	0.707	0.32	0.323875137815648	0.39
5-HT1A	Set2	1.3	0.707	0.32	0.323875137815648	0.39
5-HT1A	kin17	1.28	0.707	0.32	0.323875137815648	0.39
botv	Plzf	3.28	0.104	0.05	0.258198889747161	0.46
botv	pfk	3.09	0.104	0.05	0.258198889747161	0.46
botv	CG14438	2.49	0.104	0.05	0.258198889747161	0.46
botv	Dh44-R2	2.16	0.104	0.05	0.258198889747161	0.46
botv	Usf	2.13	0.104	0.05	0.258198889747161	0.46
botv	Taf8	2.03	0.104	0.05	0.258198889747161	0.46
botv	grau	1.91	0.104	0.05	0.258198889747161	0.46
botv	Xpd	1.82	0.104	0.05	0.258198889747161	0.46
botv	Set2	1.6	0.104	0.05	0.258198889747161	0.46
botv	CG14200	1.51	0.104	0.05	0.258198889747161	0.46
botv	CG6808	1.49	0.104	0.05	0.258198889747161	0.46
botv	E(var)3-9	1.49	0.104	0.05	0.258198889747161	0.46
botv	Bap170	1.36	0.104	0.05	0.258198889747161	0.46
botv	CG2889	1.36	0.104	0.05	0.258198889747161	0.46
botv	tara	1.34	0.104	0.05	0.258198889747161	0.46
botv	CG31365	1.34	0.104	0.05	0.258198889747161	0.46
botv	CG32700	1.29	0.104	0.05	0.258198889747161	0.46
botv	CG7928	1.27	0.104	0.05	0.258198889747161	0.46
botv	CG6272	1.26	0.104	0.05	0.258198889747161	0.46
botv	MBD-R2	1.25	0.104	0.05	0.258198889747161	0.46
botv	Mes2	1.24	0.104	0.05	0.258198889747161	0.46
botv	Atf-2	1.24	0.104	0.05	0.258198889747161	0.46
botv	CG6254	1.2	0.104	0.05	0.258198889747161	0.46
botv	CG11317	1.2	0.104	0.05	0.258198889747161	0.46
botv	CG12267	1.17	0.104	0.05	0.258198889747161	0.46
botv	Mes4	1.16	0.104	0.05	0.258198889747161	0.46
botv	mip120	1.15	0.104	0.05	0.258198889747161	0.46
botv	Dad	1.14	0.104	0.05	0.258198889747161	0.46
botv	CG45071	1.12	0.104	0.05	0.258198889747161	0.46
botv	wdn	1.12	0.104	0.05	0.258198889747161	0.46
CG10737	E2f2	5.01	0.162	0.2	0.2	0.21
CG10737	E(var)3-9	4.94	0.162	0.2	0.2	0.21
CG10737	CG7368	3.58	0.162	0.2	0.2	0.21
CG10737	CG3909	3.15	0.162	0.2	0.2	0.21
CG10737	Bap55	2.89	0.162	0.2	0.2	0.21
CG10737	Usf	2.8	0.162	0.2	0.2	0.21
CG10737	CG16863	2.68	0.162	0.2	0.2	0.21
CG10737	CG11560	2.66	0.162	0.2	0.2	0.21
CG10737	CG6163	2.53	0.162	0.2	0.2	0.21
CG10737	Sry-delta	2.53	0.162	0.2	0.2	0.21
CG10737	mute	2.44	0.162	0.2	0.2	0.21
CG10737	CG6276	2.35	0.162	0.2	0.2	0.21
CG10737	phol	2.18	0.162	0.2	0.2	0.21
CG10737	CG10904	2.15	0.162	0.2	0.2	0.21
CG10737	HP1b	2.15	0.162	0.2	0.2	0.21
CG10737	Kdm2	2.02	0.162	0.2	0.2	0.21
CG10737	Dif	1.97	0.162	0.2	0.2	0.21
CG10737	MED20	1.95	0.162	0.2	0.2	0.21
CG10737	CG3065	1.93	0.162	0.2	0.2	0.21
CG10737	Aef1	1.92	0.162	0.2	0.2	0.21
CG10737	CrebA	1.91	0.162	0.2	0.2	0.21
CG10737	dwg	1.9	0.162	0.2	0.2	0.21
CG10737	CG8765	1.89	0.162	0.2	0.2	0.21
CG10737	CG31365	1.78	0.162	0.2	0.2	0.21
CG10737	Tusp	1.7	0.162	0.2	0.2	0.21
CG10737	CG10321	1.7	0.162	0.2	0.2	0.21
CG10737	CG14117	1.65	0.162	0.2	0.2	0.21
CG10737	Nf-YC	1.58	0.162	0.2	0.2	0.21
CG10737	CG11710	1.49	0.162	0.2	0.2	0.21
CG10737	MED28	1.45	0.162	0.2	0.2	0.21
hppy	stc	4.2	0.267	-0.5	0.218217890235992	0.33
hppy	NELF-B	3.72	0.267	-0.5	0.218217890235992	0.33
hppy	CG6683	2.7	0.267	-0.5	0.218217890235992	0.33
hppy	az2	2.43	0.267	-0.5	0.218217890235992	0.33
hppy	Kdm4A	2.39	0.267	-0.5	0.218217890235992	0.33
hppy	Rpb8	2.38	0.267	-0.5	0.218217890235992	0.33
hppy	MBD-R2	2.36	0.267	-0.5	0.218217890235992	0.33
hppy	Rel	2.24	0.267	-0.5	0.218217890235992	0.33
hppy	E(var)3-9	2.02	0.267	-0.5	0.218217890235992	0.33
hppy	Nf-YA	1.97	0.267	-0.5	0.218217890235992	0.33
hppy	Mio	1.93	0.267	-0.5	0.218217890235992	0.33
hppy	Sap30	1.85	0.267	-0.5	0.218217890235992	0.33
hppy	Elp3	1.8	0.267	-0.5	0.218217890235992	0.33
hppy	phol	1.78	0.267	-0.5	0.218217890235992	0.33
hppy	achi	1.78	0.267	-0.5	0.218217890235992	0.33
hppy	ush	1.76	0.267	-0.5	0.218217890235992	0.33
hppy	CG2790	1.74	0.267	-0.5	0.218217890235992	0.33
hppy	CG6163	1.71	0.267	-0.5	0.218217890235992	0.33
hppy	MED4	1.65	0.267	-0.5	0.218217890235992	0.33
hppy	HP1b	1.61	0.267	-0.5	0.218217890235992	0.33
hppy	ssp	1.59	0.267	-0.5	0.218217890235992	0.33
hppy	GATAd	1.59	0.267	-0.5	0.218217890235992	0.33
hppy	mamo	1.59	0.267	-0.5	0.218217890235992	0.33
hppy	Su(H)	1.58	0.267	-0.5	0.218217890235992	0.33
hppy	CG13894	1.55	0.267	-0.5	0.218217890235992	0.33
hppy	p53	1.54	0.267	-0.5	0.218217890235992	0.33
hppy	RpIII128	1.52	0.267	-0.5	0.218217890235992	0.33
hppy	CG11560	1.5	0.267	-0.5	0.218217890235992	0.33
hppy	schlank	1.48	0.267	-0.5	0.218217890235992	0.33
hppy	CG4617	1.42	0.267	-0.5	0.218217890235992	0.33
CG7137	CG9305	7.82	0.073	-0.1	0.181568259800641	0.08
CG7137	tna	5.79	0.073	-0.1	0.181568259800641	0.08
CG7137	CG1647	4.07	0.073	-0.1	0.181568259800641	0.08
CG7137	CG11317	3.22	0.073	-0.1	0.181568259800641	0.08
CG7137	Mef2	3.15	0.073	-0.1	0.181568259800641	0.08
CG7137	egg	2.88	0.073	-0.1	0.181568259800641	0.08
CG7137	stc	2.82	0.073	-0.1	0.181568259800641	0.08
CG7137	CG17806	2.68	0.073	-0.1	0.181568259800641	0.08
CG7137	CG31388	2.63	0.073	-0.1	0.181568259800641	0.08
CG7137	ktub	2.54	0.073	-0.1	0.181568259800641	0.08
CG7137	Cdc5	2.49	0.073	-0.1	0.181568259800641	0.08
CG7137	CG8159	2.12	0.073	-0.1	0.181568259800641	0.08
CG7137	CG14207	2.07	0.073	-0.1	0.181568259800641	0.08
CG7137	CG18265	1.97	0.073	-0.1	0.181568259800641	0.08
CG7137	CG6254	1.89	0.073	-0.1	0.181568259800641	0.08
CG7137	CG18476	1.82	0.073	-0.1	0.181568259800641	0.08
CG7137	CG10669	1.81	0.073	-0.1	0.181568259800641	0.08
CG7137	dalao	1.79	0.073	-0.1	0.181568259800641	0.08
CG7137	CG2790	1.78	0.073	-0.1	0.181568259800641	0.08
CG7137	CG11560	1.78	0.073	-0.1	0.181568259800641	0.08
CG7137	Trf	1.77	0.073	-0.1	0.181568259800641	0.08
CG7137	CG8950	1.76	0.073	-0.1	0.181568259800641	0.08
CG7137	CG6272	1.75	0.073	-0.1	0.181568259800641	0.08
CG7137	CG13123	1.72	0.073	-0.1	0.181568259800641	0.08
CG7137	Elp3	1.71	0.073	-0.1	0.181568259800641	0.08
CG7137	CG12744	1.69	0.073	-0.1	0.181568259800641	0.08
CG7137	stwl	1.68	0.073	-0.1	0.181568259800641	0.08
CG7137	Kdm4A	1.68	0.073	-0.1	0.181568259800641	0.08
CG7137	ssp	1.67	0.073	-0.1	0.181568259800641	0.08
CG7137	Nf-YC	1.66	0.073	-0.1	0.181568259800641	0.08
CG11906	CG7368	9.52	0.068	-0.34	0.2	0.18
CG11906	CG6276	4.78	0.068	-0.34	0.2	0.18
CG11906	CG45071	4.31	0.068	-0.34	0.2	0.18
CG11906	Hr38	4.07	0.068	-0.34	0.2	0.18
CG11906	CG44247	3.99	0.068	-0.34	0.2	0.18
CG11906	Dad	3.01	0.068	-0.34	0.2	0.18
CG11906	MED28	2.86	0.068	-0.34	0.2	0.18
CG11906	CG9776	2.67	0.068	-0.34	0.2	0.18
CG11906	ush	2.54	0.068	-0.34	0.2	0.18
CG11906	CG1663	2.49	0.068	-0.34	0.2	0.18
CG11906	Rpb8	2.12	0.068	-0.34	0.2	0.18
CG11906	Nf-YA	2.1	0.068	-0.34	0.2	0.18
CG11906	phtf	1.99	0.068	-0.34	0.2	0.18
CG11906	TfIIFbeta	1.95	0.068	-0.34	0.2	0.18
CG11906	ktub	1.93	0.068	-0.34	0.2	0.18
CG11906	ssp	1.83	0.068	-0.34	0.2	0.18
CG11906	CG10631	1.81	0.068	-0.34	0.2	0.18
CG11906	CG30020	1.77	0.068	-0.34	0.2	0.18
CG11906	CG32982	1.67	0.068	-0.34	0.2	0.18
CG11906	CG6686	1.63	0.068	-0.34	0.2	0.18
CG11906	TH1	1.58	0.068	-0.34	0.2	0.18
CG11906	CG1233	1.58	0.068	-0.34	0.2	0.18
CG11906	Mtp	1.57	0.068	-0.34	0.2	0.18
CG11906	GATAd	1.56	0.068	-0.34	0.2	0.18
CG11906	mamo	1.55	0.068	-0.34	0.2	0.18
CG11906	CG6654	1.54	0.068	-0.34	0.2	0.18
CG11906	CG9948	1.51	0.068	-0.34	0.2	0.18
CG11906	Ravus	1.47	0.068	-0.34	0.2	0.18
CG11906	mor	1.47	0.068	-0.34	0.2	0.18
CG11906	Lpt	1.46	0.068	-0.34	0.2	0.18
mip40	CG13894	8.93	0.104	0.52	0.258198889747161	0.23
mip40	e(y)1	4.24	0.104	0.52	0.258198889747161	0.23
mip40	Rbf	4.07	0.104	0.52	0.258198889747161	0.23
mip40	CG6272	3.14	0.104	0.52	0.258198889747161	0.23
mip40	CG11560	3	0.104	0.52	0.258198889747161	0.23
mip40	Zif	2.85	0.104	0.52	0.258198889747161	0.23
mip40	phol	2.62	0.104	0.52	0.258198889747161	0.23
mip40	ppl	2.43	0.104	0.52	0.258198889747161	0.23
mip40	CG5196	2.39	0.104	0.52	0.258198889747161	0.23
mip40	Pbp45	2.33	0.104	0.52	0.258198889747161	0.23
mip40	CG10631	2.27	0.104	0.52	0.258198889747161	0.23
mip40	CG10959	2.2	0.104	0.52	0.258198889747161	0.23
mip40	CG11414	2.13	0.104	0.52	0.258198889747161	0.23
mip40	Su(var)2-HP2	2.05	0.104	0.52	0.258198889747161	0.23
mip40	Iswi	2.02	0.104	0.52	0.258198889747161	0.23
mip40	CG31441	1.94	0.104	0.52	0.258198889747161	0.23
mip40	HP1b	1.86	0.104	0.52	0.258198889747161	0.23
mip40	CG3919	1.83	0.104	0.52	0.258198889747161	0.23
mip40	Taf2	1.77	0.104	0.52	0.258198889747161	0.23
mip40	ush	1.74	0.104	0.52	0.258198889747161	0.23
mip40	MED20	1.71	0.104	0.52	0.258198889747161	0.23
mip40	MED4	1.71	0.104	0.52	0.258198889747161	0.23
mip40	mip120	1.68	0.104	0.52	0.258198889747161	0.23
mip40	Tip60	1.66	0.104	0.52	0.258198889747161	0.23
mip40	Dip2	1.63	0.104	0.52	0.258198889747161	0.23
mip40	CG12744	1.61	0.104	0.52	0.258198889747161	0.23
mip40	Usf	1.53	0.104	0.52	0.258198889747161	0.23
mip40	kin17	1.51	0.104	0.52	0.258198889747161	0.23
mip40	Mrtf	1.5	0.104	0.52	0.258198889747161	0.23
mip40	CG31388	1.49	0.104	0.52	0.258198889747161	0.23
CG7461	Kdm2	5.45	0.116	-0.2	0.382970843102535	0.44
CG7461	Cdk8	3.81	0.116	-0.2	0.382970843102535	0.44
CG7461	Hmg-2	3.5	0.116	-0.2	0.382970843102535	0.44
CG7461	Side	3.16	0.116	-0.2	0.382970843102535	0.44
CG7461	Pc	3.06	0.116	-0.2	0.382970843102535	0.44
CG7461	Tusp	2.76	0.116	-0.2	0.382970843102535	0.44
CG7461	CG6276	2.72	0.116	-0.2	0.382970843102535	0.44
CG7461	CG5196	2.69	0.116	-0.2	0.382970843102535	0.44
CG7461	Pbp45	2.5	0.116	-0.2	0.382970843102535	0.44
CG7461	CG11560	2.35	0.116	-0.2	0.382970843102535	0.44
CG7461	CG1602	2	0.116	-0.2	0.382970843102535	0.44
CG7461	Mes4	1.94	0.116	-0.2	0.382970843102535	0.44
CG7461	Chi	1.92	0.116	-0.2	0.382970843102535	0.44
CG7461	gce	1.88	0.116	-0.2	0.382970843102535	0.44
CG7461	CG7368	1.86	0.116	-0.2	0.382970843102535	0.44
CG7461	CG10949	1.78	0.116	-0.2	0.382970843102535	0.44
CG7461	nerfin-1	1.75	0.116	-0.2	0.382970843102535	0.44
CG7461	Ssrp	1.73	0.116	-0.2	0.382970843102535	0.44
CG7461	NELF-B	1.68	0.116	-0.2	0.382970843102535	0.44
CG7461	Scm	1.68	0.116	-0.2	0.382970843102535	0.44
CG7461	NC2beta	1.61	0.116	-0.2	0.382970843102535	0.44
CG7461	Dip2	1.61	0.116	-0.2	0.382970843102535	0.44
CG7461	CG3815	1.58	0.116	-0.2	0.382970843102535	0.44
CG7461	CG3407	1.56	0.116	-0.2	0.382970843102535	0.44
CG7461	CG1647	1.51	0.116	-0.2	0.382970843102535	0.44
CG7461	CG18262	1.48	0.116	-0.2	0.382970843102535	0.44
CG7461	CG2199	1.46	0.116	-0.2	0.382970843102535	0.44
CG7461	Brf	1.44	0.116	-0.2	0.382970843102535	0.44
CG7461	CG14965	1.43	0.116	-0.2	0.382970843102535	0.44
CG7461	Tip60	1.42	0.116	-0.2	0.382970843102535	0.44
Rgk1	nvy	6.38	0.328	-0.19	0.382970843102535	0.4
Rgk1	CG13775	4.21	0.328	-0.19	0.382970843102535	0.4
Rgk1	gce	3.39	0.328	-0.19	0.382970843102535	0.4
Rgk1	Lmpt	2.73	0.328	-0.19	0.382970843102535	0.4
Rgk1	p53	2.68	0.328	-0.19	0.382970843102535	0.4
Rgk1	CG12219	2.58	0.328	-0.19	0.382970843102535	0.4
Rgk1	TfIIFbeta	2.37	0.328	-0.19	0.382970843102535	0.4
Rgk1	Spt3	2.29	0.328	-0.19	0.382970843102535	0.4
Rgk1	Rel	2.19	0.328	-0.19	0.382970843102535	0.4
Rgk1	Rfx	2.17	0.328	-0.19	0.382970843102535	0.4
Rgk1	Su(H)	2.06	0.328	-0.19	0.382970843102535	0.4
Rgk1	CG7928	2.05	0.328	-0.19	0.382970843102535	0.4
Rgk1	mute	1.75	0.328	-0.19	0.382970843102535	0.4
Rgk1	mTTF	1.72	0.328	-0.19	0.382970843102535	0.4
Rgk1	CG31365	1.69	0.328	-0.19	0.382970843102535	0.4
Rgk1	CG7745	1.68	0.328	-0.19	0.382970843102535	0.4
Rgk1	CG10979	1.66	0.328	-0.19	0.382970843102535	0.4
Rgk1	CG7987	1.62	0.328	-0.19	0.382970843102535	0.4
Rgk1	CG1233	1.59	0.328	-0.19	0.382970843102535	0.4
Rgk1	tara	1.57	0.328	-0.19	0.382970843102535	0.4
Rgk1	Hmg-2	1.53	0.328	-0.19	0.382970843102535	0.4
Rgk1	Opbp	1.45	0.328	-0.19	0.382970843102535	0.4
Rgk1	bigmax	1.45	0.328	-0.19	0.382970843102535	0.4
Rgk1	hng3	1.4	0.328	-0.19	0.382970843102535	0.4
Rgk1	TFAM	1.38	0.328	-0.19	0.382970843102535	0.4
Rgk1	Taf1	1.36	0.328	-0.19	0.382970843102535	0.4
Rgk1	CG10949	1.35	0.328	-0.19	0.382970843102535	0.4
Rgk1	CG2790	1.35	0.328	-0.19	0.382970843102535	0.4
Rgk1	CrebA	1.34	0.328	-0.19	0.382970843102535	0.4
Rgk1	Chi	1.31	0.328	-0.19	0.382970843102535	0.4
CG11961	Cdc5	6.42	0.065	-0.36	0.2	0.45
CG11961	CG3065	4.89	0.065	-0.36	0.2	0.45
CG11961	CG13775	4.31	0.065	-0.36	0.2	0.45
CG11961	CG12267	3.5	0.065	-0.36	0.2	0.45
CG11961	ecd	3.48	0.065	-0.36	0.2	0.45
CG11961	Pc	2.99	0.065	-0.36	0.2	0.45
CG11961	yem	2.89	0.065	-0.36	0.2	0.45
CG11961	CG10959	2.88	0.065	-0.36	0.2	0.45
CG11961	CG10979	2.87	0.065	-0.36	0.2	0.45
CG11961	CG9705	2.81	0.065	-0.36	0.2	0.45
CG11961	CG2202	2.73	0.065	-0.36	0.2	0.45
CG11961	Side	2.49	0.065	-0.36	0.2	0.45
CG11961	Zif	2.2	0.065	-0.36	0.2	0.45
CG11961	Hr38	1.91	0.065	-0.36	0.2	0.45
CG11961	p53	1.9	0.065	-0.36	0.2	0.45
CG11961	Mio	1.84	0.065	-0.36	0.2	0.45
CG11961	achi	1.83	0.065	-0.36	0.2	0.45
CG11961	CG11710	1.81	0.065	-0.36	0.2	0.45
CG11961	CG3919	1.74	0.065	-0.36	0.2	0.45
CG11961	TfIIEalpha	1.73	0.065	-0.36	0.2	0.45
CG11961	mld	1.69	0.065	-0.36	0.2	0.45
CG11961	bs	1.65	0.065	-0.36	0.2	0.45
CG11961	CG12299	1.61	0.065	-0.36	0.2	0.45
CG11961	bon	1.61	0.065	-0.36	0.2	0.45
CG11961	Rbf	1.57	0.065	-0.36	0.2	0.45
CG11961	CG9948	1.56	0.065	-0.36	0.2	0.45
CG11961	CG7928	1.48	0.065	-0.36	0.2	0.45
CG11961	CG10904	1.48	0.065	-0.36	0.2	0.45
CG11961	Rel	1.47	0.065	-0.36	0.2	0.45
CG11961	TFAM	1.43	0.065	-0.36	0.2	0.45
Rep	MED27	5.19	0.071	0.21	0.53748384988657	0.33
Rep	RpII33	4.69	0.071	0.21	0.53748384988657	0.33
Rep	mor	4.18	0.071	0.21	0.53748384988657	0.33
Rep	Pbp95	4.13	0.071	0.21	0.53748384988657	0.33
Rep	Bap170	2.97	0.071	0.21	0.53748384988657	0.33
Rep	Su(var)3-7	2.91	0.071	0.21	0.53748384988657	0.33
Rep	CG2875	2.82	0.071	0.21	0.53748384988657	0.33
Rep	CG14117	2.8	0.071	0.21	0.53748384988657	0.33
Rep	Side	2.75	0.071	0.21	0.53748384988657	0.33
Rep	Chi	2.72	0.071	0.21	0.53748384988657	0.33
Rep	Taf2	2.66	0.071	0.21	0.53748384988657	0.33
Rep	nvy	2.58	0.071	0.21	0.53748384988657	0.33
Rep	jumu	2.1	0.071	0.21	0.53748384988657	0.33
Rep	mamo	1.88	0.071	0.21	0.53748384988657	0.33
Rep	kin17	1.86	0.071	0.21	0.53748384988657	0.33
Rep	CG9776	1.81	0.071	0.21	0.53748384988657	0.33
Rep	CG14667	1.81	0.071	0.21	0.53748384988657	0.33
Rep	CG14441	1.8	0.071	0.21	0.53748384988657	0.33
Rep	fd68A	1.79	0.071	0.21	0.53748384988657	0.33
Rep	Dif	1.78	0.071	0.21	0.53748384988657	0.33
Rep	esn	1.76	0.071	0.21	0.53748384988657	0.33
Rep	MED28	1.73	0.071	0.21	0.53748384988657	0.33
Rep	CG3815	1.72	0.071	0.21	0.53748384988657	0.33
Rep	Pc	1.7	0.071	0.21	0.53748384988657	0.33
Rep	l(3)73Ah	1.67	0.071	0.21	0.53748384988657	0.33
Rep	Mio	1.66	0.071	0.21	0.53748384988657	0.33
Rep	CG10321	1.64	0.071	0.21	0.53748384988657	0.33
Rep	CR43670	1.64	0.071	0.21	0.53748384988657	0.33
Rep	Su(H)	1.63	0.071	0.21	0.53748384988657	0.33
Rep	CG7818	1.6	0.071	0.21	0.53748384988657	0.33
CG11007	CG12659	2.68	0.098	-0.14	0.218217890235992	0.39
CG11007	CG7745	2.63	0.098	-0.14	0.218217890235992	0.39
CG11007	Aef1	2.44	0.098	-0.14	0.218217890235992	0.39
CG11007	Asciz	2.31	0.098	-0.14	0.218217890235992	0.39
CG11007	hng3	2.17	0.098	-0.14	0.218217890235992	0.39
CG11007	Pcl	2.1	0.098	-0.14	0.218217890235992	0.39
CG11007	Lpt	2.09	0.098	-0.14	0.218217890235992	0.39
CG11007	CrebA	2.09	0.098	-0.14	0.218217890235992	0.39
CG11007	mip120	2.03	0.098	-0.14	0.218217890235992	0.39
CG11007	Brf	2.02	0.098	-0.14	0.218217890235992	0.39
CG11007	CG9705	1.97	0.098	-0.14	0.218217890235992	0.39
CG11007	jumu	1.97	0.098	-0.14	0.218217890235992	0.39
CG11007	CG10209	1.96	0.098	-0.14	0.218217890235992	0.39
CG11007	Octbeta2R	1.94	0.098	-0.14	0.218217890235992	0.39
CG11007	shn	1.75	0.098	-0.14	0.218217890235992	0.39
CG11007	CG13775	1.68	0.098	-0.14	0.218217890235992	0.39
CG11007	CG14710	1.67	0.098	-0.14	0.218217890235992	0.39
CG11007	CG11906	1.61	0.098	-0.14	0.218217890235992	0.39
CG11007	ADD1	1.61	0.098	-0.14	0.218217890235992	0.39
CG11007	Su(z)2	1.61	0.098	-0.14	0.218217890235992	0.39
CG11007	Usf	1.5	0.098	-0.14	0.218217890235992	0.39
CG11007	CG2790	1.47	0.098	-0.14	0.218217890235992	0.39
CG11007	Scm	1.46	0.098	-0.14	0.218217890235992	0.39
CG11007	CTCF	1.44	0.098	-0.14	0.218217890235992	0.39
CG11007	CG6813	1.43	0.098	-0.14	0.218217890235992	0.39
CG11007	bigmax	1.37	0.098	-0.14	0.218217890235992	0.39
CG11007	Fen1	1.32	0.098	-0.14	0.218217890235992	0.39
CG11007	MED30	1.31	0.098	-0.14	0.218217890235992	0.39
CG11007	stck	1.29	0.098	-0.14	0.218217890235992	0.39
CG11007	CG6276	1.29	0.098	-0.14	0.218217890235992	0.39
CR44506	CG14711	6.76	0.033	-0.24	0.0666666666666667	0.01
CR44506	pfk	4.79	0.033	-0.24	0.0666666666666667	0.01
CR44506	ph-p	4.77	0.033	-0.24	0.0666666666666667	0.01
CR44506	CG10959	3.63	0.033	-0.24	0.0666666666666667	0.01
CR44506	tna	3.52	0.033	-0.24	0.0666666666666667	0.01
CR44506	dwg	3.26	0.033	-0.24	0.0666666666666667	0.01
CR44506	mxc	3.16	0.033	-0.24	0.0666666666666667	0.01
CR44506	CG14667	2.39	0.033	-0.24	0.0666666666666667	0.01
CR44506	Bap170	2.27	0.033	-0.24	0.0666666666666667	0.01
CR44506	CG8765	2.18	0.033	-0.24	0.0666666666666667	0.01
CR44506	yem	2.08	0.033	-0.24	0.0666666666666667	0.01
CR44506	fd68A	2.01	0.033	-0.24	0.0666666666666667	0.01
CR44506	CG30403	1.89	0.033	-0.24	0.0666666666666667	0.01
CR44506	NC2beta	1.8	0.033	-0.24	0.0666666666666667	0.01
CR44506	Lpt	1.75	0.033	-0.24	0.0666666666666667	0.01
CR44506	Eip93F	1.66	0.033	-0.24	0.0666666666666667	0.01
CR44506	grau	1.66	0.033	-0.24	0.0666666666666667	0.01
CR44506	CG2889	1.63	0.033	-0.24	0.0666666666666667	0.01
CR44506	CG2712	1.63	0.033	-0.24	0.0666666666666667	0.01
CR44506	bigmax	1.61	0.033	-0.24	0.0666666666666667	0.01
CR44506	Su(z)2	1.6	0.033	-0.24	0.0666666666666667	0.01
CR44506	kin17	1.51	0.033	-0.24	0.0666666666666667	0.01
CR44506	CG15435	1.5	0.033	-0.24	0.0666666666666667	0.01
CR44506	Nf-YA	1.45	0.033	-0.24	0.0666666666666667	0.01
CR44506	CG7928	1.44	0.033	-0.24	0.0666666666666667	0.01
CR44506	Tip60	1.39	0.033	-0.24	0.0666666666666667	0.01
CR44506	CG12299	1.39	0.033	-0.24	0.0666666666666667	0.01
CR44506	Lhr	1.39	0.033	-0.24	0.0666666666666667	0.01
CR44506	MTA1-like	1.38	0.033	-0.24	0.0666666666666667	0.01
CR44506	MED28	1.38	0.033	-0.24	0.0666666666666667	0.01
Toll-7	CG6813	4.08	0.156	0.42	0.377964473009227	0.53
Toll-7	her	3.98	0.156	0.42	0.377964473009227	0.53
Toll-7	pfk	3.94	0.156	0.42	0.377964473009227	0.53
Toll-7	CG2889	3.81	0.156	0.42	0.377964473009227	0.53
Toll-7	CrebA	3.31	0.156	0.42	0.377964473009227	0.53
Toll-7	Atu	3.12	0.156	0.42	0.377964473009227	0.53
Toll-7	CTPsyn	2.95	0.156	0.42	0.377964473009227	0.53
Toll-7	nvy	2.89	0.156	0.42	0.377964473009227	0.53
Toll-7	Sap30	2.86	0.156	0.42	0.377964473009227	0.53
Toll-7	MED28	2.77	0.156	0.42	0.377964473009227	0.53
Toll-7	E2f2	2.72	0.156	0.42	0.377964473009227	0.53
Toll-7	pita	2.7	0.156	0.42	0.377964473009227	0.53
Toll-7	Hr38	2.56	0.156	0.42	0.377964473009227	0.53
Toll-7	NC2beta	2.47	0.156	0.42	0.377964473009227	0.53
Toll-7	CG10209	2.45	0.156	0.42	0.377964473009227	0.53
Toll-7	Set2	2.44	0.156	0.42	0.377964473009227	0.53
Toll-7	nerfin-1	2.37	0.156	0.42	0.377964473009227	0.53
Toll-7	CG6765	2.23	0.156	0.42	0.377964473009227	0.53
Toll-7	dwg	2.2	0.156	0.42	0.377964473009227	0.53
Toll-7	CG14207	1.96	0.156	0.42	0.377964473009227	0.53
Toll-7	CG11906	1.95	0.156	0.42	0.377964473009227	0.53
Toll-7	CG3815	1.87	0.156	0.42	0.377964473009227	0.53
Toll-7	esn	1.81	0.156	0.42	0.377964473009227	0.53
Toll-7	stck	1.73	0.156	0.42	0.377964473009227	0.53
Toll-7	CG31365	1.63	0.156	0.42	0.377964473009227	0.53
Toll-7	dbr	1.59	0.156	0.42	0.377964473009227	0.53
Toll-7	CG7368	1.51	0.156	0.42	0.377964473009227	0.53
Toll-7	CG10565	1.47	0.156	0.42	0.377964473009227	0.53
Toll-7	CG11710	1.44	0.156	0.42	0.377964473009227	0.53
Toll-7	CG3838	1.41	0.156	0.42	0.377964473009227	0.53
CR44628	Side	8.84	0.074	-0.22	0.0975900072948533	0.19
CR44628	MESR4	5.96	0.074	-0.22	0.0975900072948533	0.19
CR44628	CG31441	3.82	0.074	-0.22	0.0975900072948533	0.19
CR44628	CG6163	3.69	0.074	-0.22	0.0975900072948533	0.19
CR44628	ppl	3.14	0.074	-0.22	0.0975900072948533	0.19
CR44628	CG2199	2.39	0.074	-0.22	0.0975900072948533	0.19
CR44628	NC2alpha	2.25	0.074	-0.22	0.0975900072948533	0.19
CR44628	kin17	2.06	0.074	-0.22	0.0975900072948533	0.19
CR44628	Rpb8	2.05	0.074	-0.22	0.0975900072948533	0.19
CR44628	crm	2.03	0.074	-0.22	0.0975900072948533	0.19
CR44628	hng1	1.94	0.074	-0.22	0.0975900072948533	0.19
CR44628	CG3407	1.88	0.074	-0.22	0.0975900072948533	0.19
CR44628	Bx	1.81	0.074	-0.22	0.0975900072948533	0.19
CR44628	Su(z)12	1.79	0.074	-0.22	0.0975900072948533	0.19
CR44628	Kdm2	1.74	0.074	-0.22	0.0975900072948533	0.19
CR44628	CG9948	1.73	0.074	-0.22	0.0975900072948533	0.19
CR44628	CG34422	1.73	0.074	-0.22	0.0975900072948533	0.19
CR44628	ftz-f1	1.69	0.074	-0.22	0.0975900072948533	0.19
CR44628	Blimp-1	1.69	0.074	-0.22	0.0975900072948533	0.19
CR44628	CG6654	1.61	0.074	-0.22	0.0975900072948533	0.19
CR44628	CG11906	1.6	0.074	-0.22	0.0975900072948533	0.19
CR44628	p53	1.6	0.074	-0.22	0.0975900072948533	0.19
CR44628	CG12769	1.58	0.074	-0.22	0.0975900072948533	0.19
CR44628	stc	1.56	0.074	-0.22	0.0975900072948533	0.19
CR44628	mld	1.56	0.074	-0.22	0.0975900072948533	0.19
CR44628	Met	1.55	0.074	-0.22	0.0975900072948533	0.19
CR44628	fu2	1.55	0.074	-0.22	0.0975900072948533	0.19
CR44628	dalao	1.55	0.074	-0.22	0.0975900072948533	0.19
CR44628	her	1.54	0.074	-0.22	0.0975900072948533	0.19
CR44628	NC2beta	1.53	0.074	-0.22	0.0975900072948533	0.19
CG11208	CG3065	4.99	0.08	-0.25	0.218217890235992	0.29
CG11208	MED30	4.21	0.08	-0.25	0.218217890235992	0.29
CG11208	Xpd	3.71	0.08	-0.25	0.218217890235992	0.29
CG11208	Rabex-5	3.57	0.08	-0.25	0.218217890235992	0.29
CG11208	Aef1	3.42	0.08	-0.25	0.218217890235992	0.29
CG11208	MED15	3.22	0.08	-0.25	0.218217890235992	0.29
CG11208	CG11906	3.08	0.08	-0.25	0.218217890235992	0.29
CG11208	ph-p	3.08	0.08	-0.25	0.218217890235992	0.29
CG11208	CG9705	2.89	0.08	-0.25	0.218217890235992	0.29
CG11208	mute	2.51	0.08	-0.25	0.218217890235992	0.29
CG11208	Trf	2.44	0.08	-0.25	0.218217890235992	0.29
CG11208	Mes2	2.39	0.08	-0.25	0.218217890235992	0.29
CG11208	MED17	2.3	0.08	-0.25	0.218217890235992	0.29
CG11208	CG34422	2.28	0.08	-0.25	0.218217890235992	0.29
CG11208	CG3919	2.25	0.08	-0.25	0.218217890235992	0.29
CG11208	CG8924	2.2	0.08	-0.25	0.218217890235992	0.29
CG11208	e(y)3	2.14	0.08	-0.25	0.218217890235992	0.29
CG11208	yem	2.07	0.08	-0.25	0.218217890235992	0.29
CG11208	az2	2.03	0.08	-0.25	0.218217890235992	0.29
CG11208	CG14200	1.87	0.08	-0.25	0.218217890235992	0.29
CG11208	Set2	1.86	0.08	-0.25	0.218217890235992	0.29
CG11208	CG4424	1.78	0.08	-0.25	0.218217890235992	0.29
CG11208	CG31224	1.78	0.08	-0.25	0.218217890235992	0.29
CG11208	CG3909	1.74	0.08	-0.25	0.218217890235992	0.29
CG11208	CG11317	1.74	0.08	-0.25	0.218217890235992	0.29
CG11208	ktub	1.59	0.08	-0.25	0.218217890235992	0.29
CG11208	CG14441	1.58	0.08	-0.25	0.218217890235992	0.29
CG11208	CHES-1-like	1.57	0.08	-0.25	0.218217890235992	0.29
CG11208	CG4570	1.56	0.08	-0.25	0.218217890235992	0.29
CG11208	CG32700	1.55	0.08	-0.25	0.218217890235992	0.29
Hsl	CG4820	5.97	0.122	0.2	0.29277002188456	0.42
Hsl	Ssrp	3.11	0.122	0.2	0.29277002188456	0.42
Hsl	Octbeta2R	3.08	0.122	0.2	0.29277002188456	0.42
Hsl	CG1647	2.93	0.122	0.2	0.29277002188456	0.42
Hsl	GATAd	2.9	0.122	0.2	0.29277002188456	0.42
Hsl	tio	2.83	0.122	0.2	0.29277002188456	0.42
Hsl	CG30403	2.53	0.122	0.2	0.29277002188456	0.42
Hsl	jing	2.42	0.122	0.2	0.29277002188456	0.42
Hsl	mTTF	2.24	0.122	0.2	0.29277002188456	0.42
Hsl	CG14200	2.21	0.122	0.2	0.29277002188456	0.42
Hsl	CG32982	2.17	0.122	0.2	0.29277002188456	0.42
Hsl	CG11902	2.01	0.122	0.2	0.29277002188456	0.42
Hsl	CG12219	1.95	0.122	0.2	0.29277002188456	0.42
Hsl	Xbp1	1.94	0.122	0.2	0.29277002188456	0.42
Hsl	pita	1.92	0.122	0.2	0.29277002188456	0.42
Hsl	Bap170	1.88	0.122	0.2	0.29277002188456	0.42
Hsl	Su(var)2-HP2	1.82	0.122	0.2	0.29277002188456	0.42
Hsl	CG14438	1.81	0.122	0.2	0.29277002188456	0.42
Hsl	CG9305	1.75	0.122	0.2	0.29277002188456	0.42
Hsl	CG6272	1.71	0.122	0.2	0.29277002188456	0.42
Hsl	CG4570	1.71	0.122	0.2	0.29277002188456	0.42
Hsl	CG15601	1.58	0.122	0.2	0.29277002188456	0.42
Hsl	CG10274	1.57	0.122	0.2	0.29277002188456	0.42
Hsl	Plzf	1.53	0.122	0.2	0.29277002188456	0.42
Hsl	MESR4	1.52	0.122	0.2	0.29277002188456	0.42
Hsl	pzg	1.46	0.122	0.2	0.29277002188456	0.42
Hsl	MED28	1.43	0.122	0.2	0.29277002188456	0.42
Hsl	CG8159	1.42	0.122	0.2	0.29277002188456	0.42
Hsl	CG10631	1.4	0.122	0.2	0.29277002188456	0.42
Hsl	shn	1.39	0.122	0.2	0.29277002188456	0.42
RpS18	CG15601	4.41	0.171	0.35	0.683130051063973	0.87
RpS18	CG14200	3.71	0.171	0.35	0.683130051063973	0.87
RpS18	egg	2.54	0.171	0.35	0.683130051063973	0.87
RpS18	Chrac-14	2.45	0.171	0.35	0.683130051063973	0.87
RpS18	CG3919	2.4	0.171	0.35	0.683130051063973	0.87
RpS18	crm	2.37	0.171	0.35	0.683130051063973	0.87
RpS18	Rbsn-5	1.97	0.171	0.35	0.683130051063973	0.87
RpS18	Dif	1.94	0.171	0.35	0.683130051063973	0.87
RpS18	MED4	1.86	0.171	0.35	0.683130051063973	0.87
RpS18	esn	1.86	0.171	0.35	0.683130051063973	0.87
RpS18	CG17361	1.8	0.171	0.35	0.683130051063973	0.87
RpS18	Bap55	1.79	0.171	0.35	0.683130051063973	0.87
RpS18	ssp	1.79	0.171	0.35	0.683130051063973	0.87
RpS18	CG9948	1.67	0.171	0.35	0.683130051063973	0.87
RpS18	CG12769	1.65	0.171	0.35	0.683130051063973	0.87
RpS18	Ravus	1.6	0.171	0.35	0.683130051063973	0.87
RpS18	MED30	1.57	0.171	0.35	0.683130051063973	0.87
RpS18	l(3)mbt	1.56	0.171	0.35	0.683130051063973	0.87
RpS18	pfk	1.53	0.171	0.35	0.683130051063973	0.87
RpS18	CG8765	1.51	0.171	0.35	0.683130051063973	0.87
RpS18	CG45071	1.5	0.171	0.35	0.683130051063973	0.87
RpS18	l(3)73Ah	1.47	0.171	0.35	0.683130051063973	0.87
RpS18	Rbf	1.47	0.171	0.35	0.683130051063973	0.87
RpS18	CG3838	1.44	0.171	0.35	0.683130051063973	0.87
RpS18	Ssl1	1.39	0.171	0.35	0.683130051063973	0.87
RpS18	CTPsyn	1.35	0.171	0.35	0.683130051063973	0.87
RpS18	NELF-B	1.32	0.171	0.35	0.683130051063973	0.87
RpS18	Dad	1.31	0.171	0.35	0.683130051063973	0.87
RpS18	Meics	1.31	0.171	0.35	0.683130051063973	0.87
RpS18	wek	1.24	0.171	0.35	0.683130051063973	0.87
CG11788	CG12236	5.46	0.092	-0.17	0.29277002188456	0.63
CG11788	ppl	5.42	0.092	-0.17	0.29277002188456	0.63
CG11788	mor	4.62	0.092	-0.17	0.29277002188456	0.63
CG11788	mld	4.1	0.092	-0.17	0.29277002188456	0.63
CG11788	Opbp	3.81	0.092	-0.17	0.29277002188456	0.63
CG11788	CG30403	2.93	0.092	-0.17	0.29277002188456	0.63
CG11788	MED4	2.59	0.092	-0.17	0.29277002188456	0.63
CG11788	Sry-delta	2.45	0.092	-0.17	0.29277002188456	0.63
CG11788	sba	2.32	0.092	-0.17	0.29277002188456	0.63
CG11788	CG11560	2.21	0.092	-0.17	0.29277002188456	0.63
CG11788	Meics	2.11	0.092	-0.17	0.29277002188456	0.63
CG11788	CG1663	2.09	0.092	-0.17	0.29277002188456	0.63
CG11788	Atu	2.05	0.092	-0.17	0.29277002188456	0.63
CG11788	CkIIalpha-i1	1.99	0.092	-0.17	0.29277002188456	0.63
CG11788	CG11398	1.93	0.092	-0.17	0.29277002188456	0.63
CG11788	CG31441	1.9	0.092	-0.17	0.29277002188456	0.63
CG11788	fd68A	1.88	0.092	-0.17	0.29277002188456	0.63
CG11788	e(y)1	1.84	0.092	-0.17	0.29277002188456	0.63
CG11788	ph-p	1.79	0.092	-0.17	0.29277002188456	0.63
CG11788	bon	1.76	0.092	-0.17	0.29277002188456	0.63
CG11788	ADD1	1.72	0.092	-0.17	0.29277002188456	0.63
CG11788	esn	1.69	0.092	-0.17	0.29277002188456	0.63
CG11788	CG14667	1.65	0.092	-0.17	0.29277002188456	0.63
CG11788	wek	1.61	0.092	-0.17	0.29277002188456	0.63
CG11788	CG12942	1.57	0.092	-0.17	0.29277002188456	0.63
CG11788	Hakai	1.54	0.092	-0.17	0.29277002188456	0.63
CG11788	Su(var)3-9	1.52	0.092	-0.17	0.29277002188456	0.63
CG11788	Rbsn-5	1.52	0.092	-0.17	0.29277002188456	0.63
CG11788	CTPsyn	1.48	0.092	-0.17	0.29277002188456	0.63
CG11788	CG1647	1.45	0.092	-0.17	0.29277002188456	0.63
CG9143	CG14965	4.14	0.069	-0.01	0.0666666666666667	0.01
CG9143	mute	2.89	0.069	-0.01	0.0666666666666667	0.01
CG9143	Ravus	2.68	0.069	-0.01	0.0666666666666667	0.01
CG9143	Rabex-5	2.65	0.069	-0.01	0.0666666666666667	0.01
CG9143	Dh44-R2	2.52	0.069	-0.01	0.0666666666666667	0.01
CG9143	CG8216	2.29	0.069	-0.01	0.0666666666666667	0.01
CG9143	CG6765	2.19	0.069	-0.01	0.0666666666666667	0.01
CG9143	E2f2	2.12	0.069	-0.01	0.0666666666666667	0.01
CG9143	Nf-YA	2.05	0.069	-0.01	0.0666666666666667	0.01
CG9143	CG42748	2.03	0.069	-0.01	0.0666666666666667	0.01
CG9143	MTA1-like	1.96	0.069	-0.01	0.0666666666666667	0.01
CG9143	NC2beta	1.92	0.069	-0.01	0.0666666666666667	0.01
CG9143	gce	1.88	0.069	-0.01	0.0666666666666667	0.01
CG9143	E(z)	1.86	0.069	-0.01	0.0666666666666667	0.01
CG9143	mamo	1.79	0.069	-0.01	0.0666666666666667	0.01
CG9143	Brd8	1.75	0.069	-0.01	0.0666666666666667	0.01
CG9143	CG10979	1.74	0.069	-0.01	0.0666666666666667	0.01
CG9143	CG2199	1.72	0.069	-0.01	0.0666666666666667	0.01
CG9143	CG7101	1.72	0.069	-0.01	0.0666666666666667	0.01
CG9143	Lhr	1.67	0.069	-0.01	0.0666666666666667	0.01
CG9143	egg	1.63	0.069	-0.01	0.0666666666666667	0.01
CG9143	Lpt	1.62	0.069	-0.01	0.0666666666666667	0.01
CG9143	Su(z)12	1.6	0.069	-0.01	0.0666666666666667	0.01
CG9143	CG10959	1.57	0.069	-0.01	0.0666666666666667	0.01
CG9143	CG13123	1.54	0.069	-0.01	0.0666666666666667	0.01
CG9143	Kdm2	1.53	0.069	-0.01	0.0666666666666667	0.01
CG9143	CG12744	1.51	0.069	-0.01	0.0666666666666667	0.01
CG9143	Mes4	1.49	0.069	-0.01	0.0666666666666667	0.01
CG9143	CG3313	1.49	0.069	-0.01	0.0666666666666667	0.01
CG9143	Hmg-2	1.49	0.069	-0.01	0.0666666666666667	0.01
CG12484	ttk	9.57	0.477	-0.09	0.544704779401922	0.42
CG12484	tef	4.96	0.477	-0.09	0.544704779401922	0.42
CG12484	CG34422	3.97	0.477	-0.09	0.544704779401922	0.42
CG12484	CG6683	3.85	0.477	-0.09	0.544704779401922	0.42
CG12484	CG13775	3.36	0.477	-0.09	0.544704779401922	0.42
CG12484	shn	3.25	0.477	-0.09	0.544704779401922	0.42
CG12484	Rel	2.76	0.477	-0.09	0.544704779401922	0.42
CG12484	hng3	2.72	0.477	-0.09	0.544704779401922	0.42
CG12484	Dip2	2.58	0.477	-0.09	0.544704779401922	0.42
CG12484	CG2199	2.49	0.477	-0.09	0.544704779401922	0.42
CG12484	Spt3	2.26	0.477	-0.09	0.544704779401922	0.42
CG12484	MED4	2.2	0.477	-0.09	0.544704779401922	0.42
CG12484	Mat1	2.19	0.477	-0.09	0.544704779401922	0.42
CG12484	CG2889	2.14	0.477	-0.09	0.544704779401922	0.42
CG12484	ZnT49B	1.97	0.477	-0.09	0.544704779401922	0.42
CG12484	CG8924	1.93	0.477	-0.09	0.544704779401922	0.42
CG12484	CG2712	1.87	0.477	-0.09	0.544704779401922	0.42
CG12484	CG17829	1.85	0.477	-0.09	0.544704779401922	0.42
CG12484	mor	1.81	0.477	-0.09	0.544704779401922	0.42
CG12484	YL-1	1.73	0.477	-0.09	0.544704779401922	0.42
CG12484	Tbp	1.72	0.477	-0.09	0.544704779401922	0.42
CG12484	Pbp95	1.69	0.477	-0.09	0.544704779401922	0.42
CG12484	CG12942	1.69	0.477	-0.09	0.544704779401922	0.42
CG12484	p53	1.58	0.477	-0.09	0.544704779401922	0.42
CG12484	CG12659	1.56	0.477	-0.09	0.544704779401922	0.42
CG12484	CG17359	1.54	0.477	-0.09	0.544704779401922	0.42
CG12484	CG12299	1.52	0.477	-0.09	0.544704779401922	0.42
CG12484	Lpt	1.36	0.477	-0.09	0.544704779401922	0.42
CG12484	CrebA	1.33	0.477	-0.09	0.544704779401922	0.42
CG12484	CG7818	1.29	0.477	-0.09	0.544704779401922	0.42
Mgat1	CG6276	6.91	0.155	0.14	0.53748384988657	0.82
Mgat1	ssp	5.91	0.155	0.14	0.53748384988657	0.82
Mgat1	Bap55	3.61	0.155	0.14	0.53748384988657	0.82
Mgat1	mamo	2.82	0.155	0.14	0.53748384988657	0.82
Mgat1	Rfx	2.55	0.155	0.14	0.53748384988657	0.82
Mgat1	Rel	2.47	0.155	0.14	0.53748384988657	0.82
Mgat1	CG6813	2.33	0.155	0.14	0.53748384988657	0.82
Mgat1	CG6765	2.32	0.155	0.14	0.53748384988657	0.82
Mgat1	MED20	2.16	0.155	0.14	0.53748384988657	0.82
Mgat1	Rabex-5	2.15	0.155	0.14	0.53748384988657	0.82
Mgat1	CG17802	2.08	0.155	0.14	0.53748384988657	0.82
Mgat1	achi	2.06	0.155	0.14	0.53748384988657	0.82
Mgat1	CG15435	1.94	0.155	0.14	0.53748384988657	0.82
Mgat1	CG2790	1.92	0.155	0.14	0.53748384988657	0.82
Mgat1	hng1	1.9	0.155	0.14	0.53748384988657	0.82
Mgat1	Sry-delta	1.81	0.155	0.14	0.53748384988657	0.82
Mgat1	E(z)	1.8	0.155	0.14	0.53748384988657	0.82
Mgat1	CG8950	1.8	0.155	0.14	0.53748384988657	0.82
Mgat1	phol	1.77	0.155	0.14	0.53748384988657	0.82
Mgat1	ftz-f1	1.75	0.155	0.14	0.53748384988657	0.82
Mgat1	CR43670	1.62	0.155	0.14	0.53748384988657	0.82
Mgat1	Rpb8	1.59	0.155	0.14	0.53748384988657	0.82
Mgat1	CG7154	1.58	0.155	0.14	0.53748384988657	0.82
Mgat1	CG10274	1.51	0.155	0.14	0.53748384988657	0.82
Mgat1	Spt5	1.5	0.155	0.14	0.53748384988657	0.82
Mgat1	Hr38	1.45	0.155	0.14	0.53748384988657	0.82
Mgat1	phtf	1.41	0.155	0.14	0.53748384988657	0.82
Mgat1	CG31365	1.41	0.155	0.14	0.53748384988657	0.82
Mgat1	tna	1.41	0.155	0.14	0.53748384988657	0.82
Mgat1	Meics	1.39	0.155	0.14	0.53748384988657	0.82
Nnf1a	jing	2.91	0.055	0.02	0.174077655955698	0.12
Nnf1a	CG17829	2.7	0.055	0.02	0.174077655955698	0.12
Nnf1a	CG6808	2.61	0.055	0.02	0.174077655955698	0.12
Nnf1a	dbr	2.44	0.055	0.02	0.174077655955698	0.12
Nnf1a	tara	2.24	0.055	0.02	0.174077655955698	0.12
Nnf1a	p53	2.09	0.055	0.02	0.174077655955698	0.12
Nnf1a	Aef1	2.09	0.055	0.02	0.174077655955698	0.12
Nnf1a	Atu	2.08	0.055	0.02	0.174077655955698	0.12
Nnf1a	esn	2.06	0.055	0.02	0.174077655955698	0.12
Nnf1a	ush	2.04	0.055	0.02	0.174077655955698	0.12
Nnf1a	NfI	1.97	0.055	0.02	0.174077655955698	0.12
Nnf1a	dom	1.97	0.055	0.02	0.174077655955698	0.12
Nnf1a	mip120	1.93	0.055	0.02	0.174077655955698	0.12
Nnf1a	ecd	1.84	0.055	0.02	0.174077655955698	0.12
Nnf1a	CG10321	1.77	0.055	0.02	0.174077655955698	0.12
Nnf1a	Usf	1.75	0.055	0.02	0.174077655955698	0.12
Nnf1a	E(var)3-9	1.71	0.055	0.02	0.174077655955698	0.12
Nnf1a	CG17359	1.67	0.055	0.02	0.174077655955698	0.12
Nnf1a	CG11710	1.66	0.055	0.02	0.174077655955698	0.12
Nnf1a	mxc	1.66	0.055	0.02	0.174077655955698	0.12
Nnf1a	Scm	1.64	0.055	0.02	0.174077655955698	0.12
Nnf1a	Taf1	1.61	0.055	0.02	0.174077655955698	0.12
Nnf1a	hng1	1.58	0.055	0.02	0.174077655955698	0.12
Nnf1a	Lpt	1.57	0.055	0.02	0.174077655955698	0.12
Nnf1a	Chi	1.53	0.055	0.02	0.174077655955698	0.12
Nnf1a	Cdk8	1.51	0.055	0.02	0.174077655955698	0.12
Nnf1a	CG3815	1.5	0.055	0.02	0.174077655955698	0.12
Nnf1a	CG3065	1.47	0.055	0.02	0.174077655955698	0.12
Nnf1a	Sap30	1.47	0.055	0.02	0.174077655955698	0.12
Nnf1a	Lmpt	1.45	0.055	0.02	0.174077655955698	0.12
CG16742	Mrtf	4.77	0.044	-0.19	0.382970843102535	0.53
CG16742	Eip93F	4.57	0.044	-0.19	0.382970843102535	0.53
CG16742	MED28	4.55	0.044	-0.19	0.382970843102535	0.53
CG16742	Set2	3.27	0.044	-0.19	0.382970843102535	0.53
CG16742	CG1792	2.98	0.044	-0.19	0.382970843102535	0.53
CG16742	Dip2	2.83	0.044	-0.19	0.382970843102535	0.53
CG16742	CG14438	2.82	0.044	-0.19	0.382970843102535	0.53
CG16742	CG12219	2.57	0.044	-0.19	0.382970843102535	0.53
CG16742	ZnT49B	2.41	0.044	-0.19	0.382970843102535	0.53
CG16742	Pbp45	2.23	0.044	-0.19	0.382970843102535	0.53
CG16742	CG14667	2.23	0.044	-0.19	0.382970843102535	0.53
CG16742	CG11902	2.16	0.044	-0.19	0.382970843102535	0.53
CG16742	CG1663	2.08	0.044	-0.19	0.382970843102535	0.53
CG16742	CG10949	1.93	0.044	-0.19	0.382970843102535	0.53
CG16742	Sry-delta	1.87	0.044	-0.19	0.382970843102535	0.53
CG16742	l(3)73Ah	1.87	0.044	-0.19	0.382970843102535	0.53
CG16742	Rfx	1.8	0.044	-0.19	0.382970843102535	0.53
CG16742	Spt3	1.79	0.044	-0.19	0.382970843102535	0.53
CG16742	Atu	1.79	0.044	-0.19	0.382970843102535	0.53
CG16742	CG34422	1.78	0.044	-0.19	0.382970843102535	0.53
CG16742	Met	1.65	0.044	-0.19	0.382970843102535	0.53
CG16742	ERR	1.64	0.044	-0.19	0.382970843102535	0.53
CG16742	CG2889	1.63	0.044	-0.19	0.382970843102535	0.53
CG16742	CG1602	1.6	0.044	-0.19	0.382970843102535	0.53
CG16742	e(y)3	1.59	0.044	-0.19	0.382970843102535	0.53
CG16742	Dip1	1.56	0.044	-0.19	0.382970843102535	0.53
CG16742	CR43670	1.56	0.044	-0.19	0.382970843102535	0.53
CG16742	MED4	1.55	0.044	-0.19	0.382970843102535	0.53
CG16742	CG12769	1.55	0.044	-0.19	0.382970843102535	0.53
CG16742	CG3909	1.52	0.044	-0.19	0.382970843102535	0.53
CG11110	Pcl	3.96	0.163	-0.01	0.0975900072948533	0.08
CG11110	CG12267	2.54	0.163	-0.01	0.0975900072948533	0.08
CG11110	CG15435	2.28	0.163	-0.01	0.0975900072948533	0.08
CG11110	ftz-f1	2.27	0.163	-0.01	0.0975900072948533	0.08
CG11110	CG7101	2.24	0.163	-0.01	0.0975900072948533	0.08
CG11110	CG2202	2.17	0.163	-0.01	0.0975900072948533	0.08
CG11110	TH1	2.11	0.163	-0.01	0.0975900072948533	0.08
CG11110	CG6808	2.04	0.163	-0.01	0.0975900072948533	0.08
CG11110	Set2	2.04	0.163	-0.01	0.0975900072948533	0.08
CG11110	Tbp	2.01	0.163	-0.01	0.0975900072948533	0.08
CG11110	CG14711	1.95	0.163	-0.01	0.0975900072948533	0.08
CG11110	CG10904	1.92	0.163	-0.01	0.0975900072948533	0.08
CG11110	e(y)1	1.88	0.163	-0.01	0.0975900072948533	0.08
CG11110	Asciz	1.87	0.163	-0.01	0.0975900072948533	0.08
CG11110	Hakai	1.86	0.163	-0.01	0.0975900072948533	0.08
CG11110	Spt5	1.84	0.163	-0.01	0.0975900072948533	0.08
CG11110	CG11906	1.75	0.163	-0.01	0.0975900072948533	0.08
CG11110	Spt3	1.7	0.163	-0.01	0.0975900072948533	0.08
CG11110	CG30020	1.64	0.163	-0.01	0.0975900072948533	0.08
CG11110	CG10631	1.64	0.163	-0.01	0.0975900072948533	0.08
CG11110	CG5180	1.62	0.163	-0.01	0.0975900072948533	0.08
CG11110	CG8216	1.6	0.163	-0.01	0.0975900072948533	0.08
CG11110	pzg	1.59	0.163	-0.01	0.0975900072948533	0.08
CG11110	Iswi	1.58	0.163	-0.01	0.0975900072948533	0.08
CG11110	CG4936	1.54	0.163	-0.01	0.0975900072948533	0.08
CG11110	CG1647	1.48	0.163	-0.01	0.0975900072948533	0.08
CG11110	Bx	1.47	0.163	-0.01	0.0975900072948533	0.08
CG11110	hng1	1.47	0.163	-0.01	0.0975900072948533	0.08
CG11110	CG11414	1.46	0.163	-0.01	0.0975900072948533	0.08
CG11110	Su(var)3-9	1.46	0.163	-0.01	0.0975900072948533	0.08
Fem-1	Pbp45	6.25	0.127	-0.27	1	1
Fem-1	CG31224	5.13	0.127	-0.27	1	1
Fem-1	CG8314	3.64	0.127	-0.27	1	1
Fem-1	CG7987	3.5	0.127	-0.27	1	1
Fem-1	Chi	3.37	0.127	-0.27	1	1
Fem-1	CG6276	3.24	0.127	-0.27	1	1
Fem-1	CG3065	3.1	0.127	-0.27	1	1
Fem-1	ftz-f1	3.03	0.127	-0.27	1	1
Fem-1	NC2beta	2.84	0.127	-0.27	1	1
Fem-1	CG12267	2.53	0.127	-0.27	1	1
Fem-1	MESR4	2.43	0.127	-0.27	1	1
Fem-1	Sry-delta	2.21	0.127	-0.27	1	1
Fem-1	CG14438	2.03	0.127	-0.27	1	1
Fem-1	TfIIEalpha	1.9	0.127	-0.27	1	1
Fem-1	Dip2	1.86	0.127	-0.27	1	1
Fem-1	Rbsn-5	1.81	0.127	-0.27	1	1
Fem-1	CG3919	1.77	0.127	-0.27	1	1
Fem-1	Eip93F	1.7	0.127	-0.27	1	1
Fem-1	Su(var)3-9	1.69	0.127	-0.27	1	1
Fem-1	shn	1.63	0.127	-0.27	1	1
Fem-1	CG12744	1.61	0.127	-0.27	1	1
Fem-1	mip120	1.57	0.127	-0.27	1	1
Fem-1	msl-3	1.55	0.127	-0.27	1	1
Fem-1	wek	1.54	0.127	-0.27	1	1
Fem-1	Plzf	1.53	0.127	-0.27	1	1
Fem-1	CG30403	1.52	0.127	-0.27	1	1
Fem-1	dbr	1.52	0.127	-0.27	1	1
Fem-1	MED28	1.45	0.127	-0.27	1	1
Fem-1	CG9776	1.41	0.127	-0.27	1	1
Fem-1	CG11710	1.4	0.127	-0.27	1	1
CG30152	CG14438	6.94	0.174	0.02	0.53748384988657	0.53
CG30152	Usf	5.39	0.174	0.02	0.53748384988657	0.53
CG30152	Cdk8	4.46	0.174	0.02	0.53748384988657	0.53
CG30152	Elp3	3.74	0.174	0.02	0.53748384988657	0.53
CG30152	Plzf	3.49	0.174	0.02	0.53748384988657	0.53
CG30152	CG11414	3.49	0.174	0.02	0.53748384988657	0.53
CG30152	CG12744	3.02	0.174	0.02	0.53748384988657	0.53
CG30152	tara	2.91	0.174	0.02	0.53748384988657	0.53
CG30152	tna	2.86	0.174	0.02	0.53748384988657	0.53
CG30152	yem	2.66	0.174	0.02	0.53748384988657	0.53
CG30152	CG2712	2.59	0.174	0.02	0.53748384988657	0.53
CG30152	hng3	2.42	0.174	0.02	0.53748384988657	0.53
CG30152	CG4936	2.24	0.174	0.02	0.53748384988657	0.53
CG30152	NC2beta	2.15	0.174	0.02	0.53748384988657	0.53
CG30152	CG8159	2.13	0.174	0.02	0.53748384988657	0.53
CG30152	MED20	2.12	0.174	0.02	0.53748384988657	0.53
CG30152	MED4	2.09	0.174	0.02	0.53748384988657	0.53
CG30152	Spps	2.07	0.174	0.02	0.53748384988657	0.53
CG30152	CG4360	2.05	0.174	0.02	0.53748384988657	0.53
CG30152	MTA1-like	2.05	0.174	0.02	0.53748384988657	0.53
CG30152	tio	1.98	0.174	0.02	0.53748384988657	0.53
CG30152	E2f2	1.98	0.174	0.02	0.53748384988657	0.53
CG30152	grau	1.89	0.174	0.02	0.53748384988657	0.53
CG30152	Hakai	1.86	0.174	0.02	0.53748384988657	0.53
CG30152	achi	1.85	0.174	0.02	0.53748384988657	0.53
CG30152	CG33695	1.83	0.174	0.02	0.53748384988657	0.53
CG30152	Atf-2	1.82	0.174	0.02	0.53748384988657	0.53
CG30152	stwl	1.8	0.174	0.02	0.53748384988657	0.53
CG30152	CG10565	1.73	0.174	0.02	0.53748384988657	0.53
CG30152	CG6163	1.67	0.174	0.02	0.53748384988657	0.53
dpr	CkIIalpha-i1	14.04	1.015	-0.19	0.258198889747161	0.97
dpr	CG12236	3.92	1.015	-0.19	0.258198889747161	0.97
dpr	CG4936	3.44	1.015	-0.19	0.258198889747161	0.97
dpr	CG11247	3.34	1.015	-0.19	0.258198889747161	0.97
dpr	ph-p	3.32	1.015	-0.19	0.258198889747161	0.97
dpr	Nf-YC	2.72	1.015	-0.19	0.258198889747161	0.97
dpr	TfIIFbeta	2.52	1.015	-0.19	0.258198889747161	0.97
dpr	CG9705	2.44	1.015	-0.19	0.258198889747161	0.97
dpr	caz	2.43	1.015	-0.19	0.258198889747161	0.97
dpr	CG4707	2.27	1.015	-0.19	0.258198889747161	0.97
dpr	Side	2.19	1.015	-0.19	0.258198889747161	0.97
dpr	row	2.1	1.015	-0.19	0.258198889747161	0.97
dpr	CG11414	2.1	1.015	-0.19	0.258198889747161	0.97
dpr	Ssrp	2.08	1.015	-0.19	0.258198889747161	0.97
dpr	CG30020	2.07	1.015	-0.19	0.258198889747161	0.97
dpr	mip120	2.06	1.015	-0.19	0.258198889747161	0.97
dpr	bon	2.06	1.015	-0.19	0.258198889747161	0.97
dpr	Mat1	1.87	1.015	-0.19	0.258198889747161	0.97
dpr	Tusp	1.87	1.015	-0.19	0.258198889747161	0.97
dpr	key	1.82	1.015	-0.19	0.258198889747161	0.97
dpr	Bap170	1.8	1.015	-0.19	0.258198889747161	0.97
dpr	Chrac-14	1.67	1.015	-0.19	0.258198889747161	0.97
dpr	e(y)3	1.6	1.015	-0.19	0.258198889747161	0.97
dpr	Spt5	1.56	1.015	-0.19	0.258198889747161	0.97
dpr	CG18476	1.52	1.015	-0.19	0.258198889747161	0.97
dpr	ssp	1.5	1.015	-0.19	0.258198889747161	0.97
dpr	CG4424	1.5	1.015	-0.19	0.258198889747161	0.97
dpr	CG6163	1.49	1.015	-0.19	0.258198889747161	0.97
dpr	Ravus	1.43	1.015	-0.19	0.258198889747161	0.97
dpr	Octbeta2R	1.42	1.015	-0.19	0.258198889747161	0.97
hbn	CG11317	4.53	0.481	0.17	0.382970843102535	0.52
hbn	mute	3.39	0.481	0.17	0.382970843102535	0.52
hbn	E(var)3-9	3.32	0.481	0.17	0.382970843102535	0.52
hbn	CG11414	3.32	0.481	0.17	0.382970843102535	0.52
hbn	grau	2.84	0.481	0.17	0.382970843102535	0.52
hbn	Chrac-16	2.75	0.481	0.17	0.382970843102535	0.52
hbn	CG34376	2.67	0.481	0.17	0.382970843102535	0.52
hbn	CG6686	2.43	0.481	0.17	0.382970843102535	0.52
hbn	CG4820	2.3	0.481	0.17	0.382970843102535	0.52
hbn	ERR	2.17	0.481	0.17	0.382970843102535	0.52
hbn	hng3	2.12	0.481	0.17	0.382970843102535	0.52
hbn	CG2790	2.02	0.481	0.17	0.382970843102535	0.52
hbn	Aef1	1.96	0.481	0.17	0.382970843102535	0.52
hbn	CG12659	1.92	0.481	0.17	0.382970843102535	0.52
hbn	TFAM	1.88	0.481	0.17	0.382970843102535	0.52
hbn	tara	1.73	0.481	0.17	0.382970843102535	0.52
hbn	CG1602	1.73	0.481	0.17	0.382970843102535	0.52
hbn	Trf	1.66	0.481	0.17	0.382970843102535	0.52
hbn	nvy	1.63	0.481	0.17	0.382970843102535	0.52
hbn	CG6683	1.6	0.481	0.17	0.382970843102535	0.52
hbn	CG11247	1.58	0.481	0.17	0.382970843102535	0.52
hbn	Meics	1.58	0.481	0.17	0.382970843102535	0.52
hbn	Cdk8	1.57	0.481	0.17	0.382970843102535	0.52
hbn	CG5180	1.55	0.481	0.17	0.382970843102535	0.52
hbn	Pbp45	1.52	0.481	0.17	0.382970843102535	0.52
hbn	ph-p	1.5	0.481	0.17	0.382970843102535	0.52
hbn	CG11560	1.48	0.481	0.17	0.382970843102535	0.52
hbn	CG12942	1.45	0.481	0.17	0.382970843102535	0.52
hbn	MRG15	1.43	0.481	0.17	0.382970843102535	0.52
hbn	NfI	1.43	0.481	0.17	0.382970843102535	0.52
CG30291	Su(H)	12.38	0.099	-0.15	0.149071198499986	0.24
CG30291	CG7818	5.26	0.099	-0.15	0.149071198499986	0.24
CG30291	CG13775	3.36	0.099	-0.15	0.149071198499986	0.24
CG30291	Pbp45	3.31	0.099	-0.15	0.149071198499986	0.24
CG30291	CG14200	3.04	0.099	-0.15	0.149071198499986	0.24
CG30291	Xbp1	2.96	0.099	-0.15	0.149071198499986	0.24
CG30291	CG8319	2.91	0.099	-0.15	0.149071198499986	0.24
CG30291	CG10274	2.83	0.099	-0.15	0.149071198499986	0.24
CG30291	dbr	2.53	0.099	-0.15	0.149071198499986	0.24
CG30291	Su(z)12	2.14	0.099	-0.15	0.149071198499986	0.24
CG30291	sima	2.1	0.099	-0.15	0.149071198499986	0.24
CG30291	cbt	2.01	0.099	-0.15	0.149071198499986	0.24
CG30291	CG18476	1.87	0.099	-0.15	0.149071198499986	0.24
CG30291	pfk	1.87	0.099	-0.15	0.149071198499986	0.24
CG30291	RpII33	1.85	0.099	-0.15	0.149071198499986	0.24
CG30291	MTA1-like	1.82	0.099	-0.15	0.149071198499986	0.24
CG30291	CG8159	1.79	0.099	-0.15	0.149071198499986	0.24
CG30291	Rpb8	1.77	0.099	-0.15	0.149071198499986	0.24
CG30291	CG10979	1.74	0.099	-0.15	0.149071198499986	0.24
CG30291	gce	1.73	0.099	-0.15	0.149071198499986	0.24
CG30291	mor	1.7	0.099	-0.15	0.149071198499986	0.24
CG30291	ppl	1.66	0.099	-0.15	0.149071198499986	0.24
CG30291	CG9705	1.65	0.099	-0.15	0.149071198499986	0.24
CG30291	CkIIalpha-i1	1.65	0.099	-0.15	0.149071198499986	0.24
CG30291	CG12236	1.64	0.099	-0.15	0.149071198499986	0.24
CG30291	TfIIFbeta	1.62	0.099	-0.15	0.149071198499986	0.24
CG30291	CG8765	1.6	0.099	-0.15	0.149071198499986	0.24
CG30291	CG31365	1.52	0.099	-0.15	0.149071198499986	0.24
CG30291	CG17359	1.52	0.099	-0.15	0.149071198499986	0.24
CG30291	CG1792	1.48	0.099	-0.15	0.149071198499986	0.24
grau	Tbp	4.95	0.09	-0.21	-0.0666666666666667	0.92
grau	Sry-delta	4.52	0.09	-0.21	-0.0666666666666667	0.92
grau	tna	4.5	0.09	-0.21	-0.0666666666666667	0.92
grau	su(Hw)	3.23	0.09	-0.21	-0.0666666666666667	0.92
grau	Brf	2.93	0.09	-0.21	-0.0666666666666667	0.92
grau	Bap55	2.85	0.09	-0.21	-0.0666666666666667	0.92
grau	Hr39	2.72	0.09	-0.21	-0.0666666666666667	0.92
grau	MED17	2.71	0.09	-0.21	-0.0666666666666667	0.92
grau	jumu	2.67	0.09	-0.21	-0.0666666666666667	0.92
grau	CG1647	2.57	0.09	-0.21	-0.0666666666666667	0.92
grau	CG12744	2.41	0.09	-0.21	-0.0666666666666667	0.92
grau	CycH	2.24	0.09	-0.21	-0.0666666666666667	0.92
grau	Rabex-5	2.04	0.09	-0.21	-0.0666666666666667	0.92
grau	CG2129	1.97	0.09	-0.21	-0.0666666666666667	0.92
grau	CG10274	1.96	0.09	-0.21	-0.0666666666666667	0.92
grau	mld	1.88	0.09	-0.21	-0.0666666666666667	0.92
grau	dbr	1.85	0.09	-0.21	-0.0666666666666667	0.92
grau	row	1.79	0.09	-0.21	-0.0666666666666667	0.92
grau	Spt5	1.77	0.09	-0.21	-0.0666666666666667	0.92
grau	ttk	1.74	0.09	-0.21	-0.0666666666666667	0.92
grau	CG2889	1.74	0.09	-0.21	-0.0666666666666667	0.92
grau	ktub	1.61	0.09	-0.21	-0.0666666666666667	0.92
grau	Rel	1.6	0.09	-0.21	-0.0666666666666667	0.92
grau	CG13624	1.57	0.09	-0.21	-0.0666666666666667	0.92
grau	CG12267	1.56	0.09	-0.21	-0.0666666666666667	0.92
grau	Plzf	1.49	0.09	-0.21	-0.0666666666666667	0.92
grau	CG5180	1.46	0.09	-0.21	-0.0666666666666667	0.92
grau	yem	1.46	0.09	-0.21	-0.0666666666666667	0.92
grau	CG13894	1.45	0.09	-0.21	-0.0666666666666667	0.92
grau	CG9799	1.45	0.09	-0.21	-0.0666666666666667	0.92
CG3295	Ssrp	5.14	0.11	0.01	0.29277002188456	0.54
CG3295	CG1647	3.72	0.11	0.01	0.29277002188456	0.54
CG3295	cbt	3.07	0.11	0.01	0.29277002188456	0.54
CG3295	CG7745	3.01	0.11	0.01	0.29277002188456	0.54
CG3295	CG12769	2.93	0.11	0.01	0.29277002188456	0.54
CG3295	Pc	2.93	0.11	0.01	0.29277002188456	0.54
CG3295	CG9948	2.84	0.11	0.01	0.29277002188456	0.54
CG3295	CG3838	2.63	0.11	0.01	0.29277002188456	0.54
CG3295	CG1663	2.5	0.11	0.01	0.29277002188456	0.54
CG3295	CG1024	2.41	0.11	0.01	0.29277002188456	0.54
CG3295	ktub	2.39	0.11	0.01	0.29277002188456	0.54
CG3295	MED25	2.31	0.11	0.01	0.29277002188456	0.54
CG3295	CG13624	2.04	0.11	0.01	0.29277002188456	0.54
CG3295	Bap170	2	0.11	0.01	0.29277002188456	0.54
CG3295	CG14712	1.97	0.11	0.01	0.29277002188456	0.54
CG3295	CG14117	1.96	0.11	0.01	0.29277002188456	0.54
CG3295	Chi	1.96	0.11	0.01	0.29277002188456	0.54
CG3295	l(3)mbt	1.95	0.11	0.01	0.29277002188456	0.54
CG3295	Dip2	1.93	0.11	0.01	0.29277002188456	0.54
CG3295	Cdc5	1.9	0.11	0.01	0.29277002188456	0.54
CG3295	CG14965	1.9	0.11	0.01	0.29277002188456	0.54
CG3295	MED17	1.8	0.11	0.01	0.29277002188456	0.54
CG3295	CG45071	1.77	0.11	0.01	0.29277002188456	0.54
CG3295	CG17359	1.76	0.11	0.01	0.29277002188456	0.54
CG3295	CG4820	1.73	0.11	0.01	0.29277002188456	0.54
CG3295	Plzf	1.72	0.11	0.01	0.29277002188456	0.54
CG3295	phol	1.72	0.11	0.01	0.29277002188456	0.54
CG3295	CG11902	1.7	0.11	0.01	0.29277002188456	0.54
CG3295	ZnT49B	1.7	0.11	0.01	0.29277002188456	0.54
CG3295	CG15601	1.66	0.11	0.01	0.29277002188456	0.54
CG15653	CG10669	3.47	0.056	-0.32	0.2	0.28
CG15653	CG12769	2.95	0.056	-0.32	0.2	0.28
CG15653	CG10959	2.77	0.056	-0.32	0.2	0.28
CG15653	CG8388	2.77	0.056	-0.32	0.2	0.28
CG15653	CG15601	2.52	0.056	-0.32	0.2	0.28
CG15653	nerfin-1	2.42	0.056	-0.32	0.2	0.28
CG15653	esn	2.4	0.056	-0.32	0.2	0.28
CG15653	Fen1	2.39	0.056	-0.32	0.2	0.28
CG15653	CG15435	2.33	0.056	-0.32	0.2	0.28
CG15653	MED17	2.2	0.056	-0.32	0.2	0.28
CG15653	CG14710	2.11	0.056	-0.32	0.2	0.28
CG15653	CG16863	1.97	0.056	-0.32	0.2	0.28
CG15653	pzg	1.91	0.056	-0.32	0.2	0.28
CG15653	CG7987	1.79	0.056	-0.32	0.2	0.28
CG15653	stck	1.78	0.056	-0.32	0.2	0.28
CG15653	pfk	1.6	0.056	-0.32	0.2	0.28
CG15653	Su(var)3-9	1.57	0.056	-0.32	0.2	0.28
CG15653	MED4	1.56	0.056	-0.32	0.2	0.28
CG15653	row	1.55	0.056	-0.32	0.2	0.28
CG15653	HP1b	1.53	0.056	-0.32	0.2	0.28
CG15653	CG12744	1.52	0.056	-0.32	0.2	0.28
CG15653	CG7928	1.51	0.056	-0.32	0.2	0.28
CG15653	Trf	1.51	0.056	-0.32	0.2	0.28
CG15653	CG8145	1.47	0.056	-0.32	0.2	0.28
CG15653	CG8319	1.41	0.056	-0.32	0.2	0.28
CG15653	NC2beta	1.41	0.056	-0.32	0.2	0.28
CG15653	CG13624	1.4	0.056	-0.32	0.2	0.28
CG15653	CHES-1-like	1.37	0.056	-0.32	0.2	0.28
CG15653	CG12942	1.35	0.056	-0.32	0.2	0.28
CG15653	mld	1.34	0.056	-0.32	0.2	0.28
CG10527	stwl	5.23	0.215	0.08	0.124034734589208	0.14
CG10527	Kdm4A	2.58	0.215	0.08	0.124034734589208	0.14
CG10527	CG10949	2.53	0.215	0.08	0.124034734589208	0.14
CG10527	mute	2	0.215	0.08	0.124034734589208	0.14
CG10527	CG11560	1.93	0.215	0.08	0.124034734589208	0.14
CG10527	Su(var)3-9	1.87	0.215	0.08	0.124034734589208	0.14
CG10527	Opbp	1.81	0.215	0.08	0.124034734589208	0.14
CG10527	CG5033	1.8	0.215	0.08	0.124034734589208	0.14
CG10527	msl-3	1.76	0.215	0.08	0.124034734589208	0.14
CG10527	Pc	1.71	0.215	0.08	0.124034734589208	0.14
CG10527	CG11906	1.71	0.215	0.08	0.124034734589208	0.14
CG10527	hng1	1.68	0.215	0.08	0.124034734589208	0.14
CG10527	MED25	1.62	0.215	0.08	0.124034734589208	0.14
CG10527	CG4360	1.59	0.215	0.08	0.124034734589208	0.14
CG10527	cbt	1.56	0.215	0.08	0.124034734589208	0.14
CG10527	CG4820	1.55	0.215	0.08	0.124034734589208	0.14
CG10527	CG8145	1.51	0.215	0.08	0.124034734589208	0.14
CG10527	CG6808	1.46	0.215	0.08	0.124034734589208	0.14
CG10527	CG31388	1.41	0.215	0.08	0.124034734589208	0.14
CG10527	dwg	1.39	0.215	0.08	0.124034734589208	0.14
CG10527	CG3838	1.34	0.215	0.08	0.124034734589208	0.14
CG10527	mip120	1.32	0.215	0.08	0.124034734589208	0.14
CG10527	CG1647	1.28	0.215	0.08	0.124034734589208	0.14
CG10527	fu2	1.23	0.215	0.08	0.124034734589208	0.14
CG10527	CG7987	1.21	0.215	0.08	0.124034734589208	0.14
CG10527	HP1b	1.19	0.215	0.08	0.124034734589208	0.14
CG10527	GATAd	1.16	0.215	0.08	0.124034734589208	0.14
CG10527	egg	1.1	0.215	0.08	0.124034734589208	0.14
CG10527	Mef2	1.09	0.215	0.08	0.124034734589208	0.14
CG10527	CG2129	1.09	0.215	0.08	0.124034734589208	0.14
CG4038	Spps	4.5	0.138	-0.19	0.124034734589208	0.12
CG4038	CG8765	4.5	0.138	-0.19	0.124034734589208	0.12
CG4038	CG10366	4.48	0.138	-0.19	0.124034734589208	0.12
CG4038	Pbp95	3.91	0.138	-0.19	0.124034734589208	0.12
CG4038	mamo	3.15	0.138	-0.19	0.124034734589208	0.12
CG4038	CG30020	3.12	0.138	-0.19	0.124034734589208	0.12
CG4038	Meics	2.7	0.138	-0.19	0.124034734589208	0.12
CG4038	CG31441	2.42	0.138	-0.19	0.124034734589208	0.12
CG4038	Dip1	2.23	0.138	-0.19	0.124034734589208	0.12
CG4038	CG31224	2.09	0.138	-0.19	0.124034734589208	0.12
CG4038	CG6654	1.94	0.138	-0.19	0.124034734589208	0.12
CG4038	Cdc5	1.9	0.138	-0.19	0.124034734589208	0.12
CG4038	Plzf	1.77	0.138	-0.19	0.124034734589208	0.12
CG4038	phtf	1.66	0.138	-0.19	0.124034734589208	0.12
CG4038	CTPsyn	1.63	0.138	-0.19	0.124034734589208	0.12
CG4038	NfI	1.55	0.138	-0.19	0.124034734589208	0.12
CG4038	Pcl	1.53	0.138	-0.19	0.124034734589208	0.12
CG4038	CG12769	1.53	0.138	-0.19	0.124034734589208	0.12
CG4038	E(z)	1.53	0.138	-0.19	0.124034734589208	0.12
CG4038	esn	1.51	0.138	-0.19	0.124034734589208	0.12
CG4038	Kdm2	1.51	0.138	-0.19	0.124034734589208	0.12
CG4038	stwl	1.42	0.138	-0.19	0.124034734589208	0.12
CG4038	cbt	1.39	0.138	-0.19	0.124034734589208	0.12
CG4038	CG10979	1.36	0.138	-0.19	0.124034734589208	0.12
CG4038	Dip2	1.32	0.138	-0.19	0.124034734589208	0.12
CG4038	CG4570	1.31	0.138	-0.19	0.124034734589208	0.12
CG4038	ranshi	1.27	0.138	-0.19	0.124034734589208	0.12
CG4038	Bap55	1.26	0.138	-0.19	0.124034734589208	0.12
CG4038	NC2beta	1.23	0.138	-0.19	0.124034734589208	0.12
CG4038	CG8281	1.23	0.138	-0.19	0.124034734589208	0.12
ktub	CrebA	4.2	0.217	0.31	0.302613766334401	0.42
ktub	CG8319	3.66	0.217	0.31	0.302613766334401	0.42
ktub	CG14207	3.41	0.217	0.31	0.302613766334401	0.42
ktub	Bx	3.33	0.217	0.31	0.302613766334401	0.42
ktub	CG3847	3.22	0.217	0.31	0.302613766334401	0.42
ktub	dwg	3.04	0.217	0.31	0.302613766334401	0.42
ktub	CG14711	2.81	0.217	0.31	0.302613766334401	0.42
ktub	CkIIalpha-i1	2.72	0.217	0.31	0.302613766334401	0.42
ktub	CG8950	2.65	0.217	0.31	0.302613766334401	0.42
ktub	Pc	2.64	0.217	0.31	0.302613766334401	0.42
ktub	CG10274	2.63	0.217	0.31	0.302613766334401	0.42
ktub	phol	2.42	0.217	0.31	0.302613766334401	0.42
ktub	TFAM	2.35	0.217	0.31	0.302613766334401	0.42
ktub	CG11710	2.3	0.217	0.31	0.302613766334401	0.42
ktub	kin17	2.23	0.217	0.31	0.302613766334401	0.42
ktub	CG14965	2.1	0.217	0.31	0.302613766334401	0.42
ktub	Mes4	2.09	0.217	0.31	0.302613766334401	0.42
ktub	CG10669	2.02	0.217	0.31	0.302613766334401	0.42
ktub	e(y)1	2	0.217	0.31	0.302613766334401	0.42
ktub	CG12267	1.89	0.217	0.31	0.302613766334401	0.42
ktub	achi	1.82	0.217	0.31	0.302613766334401	0.42
ktub	Rabex-5	1.77	0.217	0.31	0.302613766334401	0.42
ktub	CG7154	1.74	0.217	0.31	0.302613766334401	0.42
ktub	lid	1.67	0.217	0.31	0.302613766334401	0.42
ktub	Chi	1.67	0.217	0.31	0.302613766334401	0.42
ktub	tef	1.63	0.217	0.31	0.302613766334401	0.42
ktub	Chrac-14	1.63	0.217	0.31	0.302613766334401	0.42
ktub	phtf	1.61	0.217	0.31	0.302613766334401	0.42
ktub	CG13775	1.61	0.217	0.31	0.302613766334401	0.42
ktub	nerfin-1	1.6	0.217	0.31	0.302613766334401	0.42
CG9394	CG5180	3.38	0.129	0.25	0.302613766334401	0.4
CG9394	CG14441	3.31	0.129	0.25	0.302613766334401	0.4
CG9394	MTA1-like	3.02	0.129	0.25	0.302613766334401	0.4
CG9394	ush	2.06	0.129	0.25	0.302613766334401	0.4
CG9394	Dh44-R2	2.02	0.129	0.25	0.302613766334401	0.4
CG9394	CG32982	1.97	0.129	0.25	0.302613766334401	0.4
CG9394	Mat1	1.93	0.129	0.25	0.302613766334401	0.4
CG9394	Atu	1.88	0.129	0.25	0.302613766334401	0.4
CG9394	CG3838	1.85	0.129	0.25	0.302613766334401	0.4
CG9394	l(3)mbt	1.8	0.129	0.25	0.302613766334401	0.4
CG9394	CG2199	1.79	0.129	0.25	0.302613766334401	0.4
CG9394	CG6813	1.75	0.129	0.25	0.302613766334401	0.4
CG9394	CkIIalpha-i1	1.72	0.129	0.25	0.302613766334401	0.4
CG9394	CG13123	1.69	0.129	0.25	0.302613766334401	0.4
CG9394	CG3847	1.65	0.129	0.25	0.302613766334401	0.4
CG9394	sba	1.6	0.129	0.25	0.302613766334401	0.4
CG9394	CG6808	1.55	0.129	0.25	0.302613766334401	0.4
CG9394	Su(var)2-HP2	1.54	0.129	0.25	0.302613766334401	0.4
CG9394	yem	1.52	0.129	0.25	0.302613766334401	0.4
CG9394	tio	1.49	0.129	0.25	0.302613766334401	0.4
CG9394	Pbp95	1.46	0.129	0.25	0.302613766334401	0.4
CG9394	MED30	1.45	0.129	0.25	0.302613766334401	0.4
CG9394	CG10366	1.43	0.129	0.25	0.302613766334401	0.4
CG9394	CG4360	1.42	0.129	0.25	0.302613766334401	0.4
CG9394	Rpb8	1.42	0.129	0.25	0.302613766334401	0.4
CG9394	Brd8	1.42	0.129	0.25	0.302613766334401	0.4
CG9394	CG8216	1.41	0.129	0.25	0.302613766334401	0.4
CG9394	Mes4	1.36	0.129	0.25	0.302613766334401	0.4
CG9394	Tip60	1.35	0.129	0.25	0.302613766334401	0.4
CG9394	Elp3	1.33	0.129	0.25	0.302613766334401	0.4
Magi	CG14710	5.66	0.328	0.15	0.333333333333333	0.69
Magi	dalao	4.11	0.328	0.15	0.333333333333333	0.69
Magi	CG13624	3.19	0.328	0.15	0.333333333333333	0.69
Magi	Mtp	3	0.328	0.15	0.333333333333333	0.69
Magi	CycH	2.83	0.328	0.15	0.333333333333333	0.69
Magi	Su(var)3-7	2.74	0.328	0.15	0.333333333333333	0.69
Magi	e(y)3	2.66	0.328	0.15	0.333333333333333	0.69
Magi	Pbp95	2.33	0.328	0.15	0.333333333333333	0.69
Magi	tara	2.23	0.328	0.15	0.333333333333333	0.69
Magi	CG9305	2.14	0.328	0.15	0.333333333333333	0.69
Magi	Hmg-2	2.13	0.328	0.15	0.333333333333333	0.69
Magi	CG45071	2.13	0.328	0.15	0.333333333333333	0.69
Magi	TH1	2.12	0.328	0.15	0.333333333333333	0.69
Magi	CG2202	1.97	0.328	0.15	0.333333333333333	0.69
Magi	CG6808	1.93	0.328	0.15	0.333333333333333	0.69
Magi	CG33213	1.87	0.328	0.15	0.333333333333333	0.69
Magi	az2	1.82	0.328	0.15	0.333333333333333	0.69
Magi	Pcl	1.8	0.328	0.15	0.333333333333333	0.69
Magi	gce	1.69	0.328	0.15	0.333333333333333	0.69
Magi	RpIII128	1.67	0.328	0.15	0.333333333333333	0.69
Magi	CG7818	1.65	0.328	0.15	0.333333333333333	0.69
Magi	CG7518	1.61	0.328	0.15	0.333333333333333	0.69
Magi	ssp	1.6	0.328	0.15	0.333333333333333	0.69
Magi	MED27	1.57	0.328	0.15	0.333333333333333	0.69
Magi	NELF-B	1.57	0.328	0.15	0.333333333333333	0.69
Magi	CG12659	1.48	0.328	0.15	0.333333333333333	0.69
Magi	CG4820	1.48	0.328	0.15	0.333333333333333	0.69
Magi	CG34422	1.46	0.328	0.15	0.333333333333333	0.69
Magi	Dref	1.46	0.328	0.15	0.333333333333333	0.69
Magi	CG31441	1.38	0.328	0.15	0.333333333333333	0.69
Xbp1	Tbp	4.95	0.162	0.24	0.53748384988657	0.76
Xbp1	bigmax	3.97	0.162	0.24	0.53748384988657	0.76
Xbp1	kin17	3.96	0.162	0.24	0.53748384988657	0.76
Xbp1	TFAM	3.43	0.162	0.24	0.53748384988657	0.76
Xbp1	Brf	2.74	0.162	0.24	0.53748384988657	0.76
Xbp1	CG4360	2.57	0.162	0.24	0.53748384988657	0.76
Xbp1	grau	2.5	0.162	0.24	0.53748384988657	0.76
Xbp1	Su(var)2-HP2	2.36	0.162	0.24	0.53748384988657	0.76
Xbp1	Crc	2.36	0.162	0.24	0.53748384988657	0.76
Xbp1	Tusp	2.09	0.162	0.24	0.53748384988657	0.76
Xbp1	CG2199	2.08	0.162	0.24	0.53748384988657	0.76
Xbp1	tara	2.06	0.162	0.24	0.53748384988657	0.76
Xbp1	CG10631	2.05	0.162	0.24	0.53748384988657	0.76
Xbp1	Mtp	2	0.162	0.24	0.53748384988657	0.76
Xbp1	E(var)3-9	1.97	0.162	0.24	0.53748384988657	0.76
Xbp1	CG13123	1.9	0.162	0.24	0.53748384988657	0.76
Xbp1	CG34376	1.82	0.162	0.24	0.53748384988657	0.76
Xbp1	CG11902	1.79	0.162	0.24	0.53748384988657	0.76
Xbp1	Dh44-R2	1.76	0.162	0.24	0.53748384988657	0.76
Xbp1	Iswi	1.74	0.162	0.24	0.53748384988657	0.76
Xbp1	Atf-2	1.62	0.162	0.24	0.53748384988657	0.76
Xbp1	CG1647	1.6	0.162	0.24	0.53748384988657	0.76
Xbp1	Su(z)12	1.49	0.162	0.24	0.53748384988657	0.76
Xbp1	Octbeta2R	1.47	0.162	0.24	0.53748384988657	0.76
Xbp1	fu2	1.43	0.162	0.24	0.53748384988657	0.76
Xbp1	CG8145	1.42	0.162	0.24	0.53748384988657	0.76
Xbp1	yem	1.39	0.162	0.24	0.53748384988657	0.76
Xbp1	row	1.39	0.162	0.24	0.53748384988657	0.76
Xbp1	nvy	1.34	0.162	0.24	0.53748384988657	0.76
Xbp1	TfIIEalpha	1.34	0.162	0.24	0.53748384988657	0.76
Hmg-2	Spt3	5.8	0.101	-0.44	0.149071198499986	0.24
Hmg-2	CG17803	4.4	0.101	-0.44	0.149071198499986	0.24
Hmg-2	ecd	3.15	0.101	-0.44	0.149071198499986	0.24
Hmg-2	ush	3.07	0.101	-0.44	0.149071198499986	0.24
Hmg-2	l(3)mbt	2.91	0.101	-0.44	0.149071198499986	0.24
Hmg-2	CG12659	2.79	0.101	-0.44	0.149071198499986	0.24
Hmg-2	CG12219	2.59	0.101	-0.44	0.149071198499986	0.24
Hmg-2	CG12155	2.57	0.101	-0.44	0.149071198499986	0.24
Hmg-2	CG32700	2.3	0.101	-0.44	0.149071198499986	0.24
Hmg-2	nerfin-1	2.21	0.101	-0.44	0.149071198499986	0.24
Hmg-2	CG42748	2.17	0.101	-0.44	0.149071198499986	0.24
Hmg-2	CG10949	2.05	0.101	-0.44	0.149071198499986	0.24
Hmg-2	CG7101	2.04	0.101	-0.44	0.149071198499986	0.24
Hmg-2	Lpt	2.02	0.101	-0.44	0.149071198499986	0.24
Hmg-2	CG15435	2.01	0.101	-0.44	0.149071198499986	0.24
Hmg-2	dbr	2.01	0.101	-0.44	0.149071198499986	0.24
Hmg-2	CG1792	2.01	0.101	-0.44	0.149071198499986	0.24
Hmg-2	CG2712	1.87	0.101	-0.44	0.149071198499986	0.24
Hmg-2	Taf1	1.79	0.101	-0.44	0.149071198499986	0.24
Hmg-2	TfIIFbeta	1.78	0.101	-0.44	0.149071198499986	0.24
Hmg-2	CG2202	1.75	0.101	-0.44	0.149071198499986	0.24
Hmg-2	key	1.73	0.101	-0.44	0.149071198499986	0.24
Hmg-2	bon	1.73	0.101	-0.44	0.149071198499986	0.24
Hmg-2	gce	1.72	0.101	-0.44	0.149071198499986	0.24
Hmg-2	mute	1.71	0.101	-0.44	0.149071198499986	0.24
Hmg-2	CG2889	1.67	0.101	-0.44	0.149071198499986	0.24
Hmg-2	Mef2	1.66	0.101	-0.44	0.149071198499986	0.24
Hmg-2	CG5033	1.64	0.101	-0.44	0.149071198499986	0.24
Hmg-2	Ssrp	1.63	0.101	-0.44	0.149071198499986	0.24
Hmg-2	CG11456	1.6	0.101	-0.44	0.149071198499986	0.24
CG4266	CG18476	7.23	0.113	-0.16	0.227710017021324	0.52
CG4266	CG14710	6.4	0.113	-0.16	0.227710017021324	0.52
CG4266	dwg	5.31	0.113	-0.16	0.227710017021324	0.52
CG4266	CG31388	3.41	0.113	-0.16	0.227710017021324	0.52
CG4266	CR43670	2.87	0.113	-0.16	0.227710017021324	0.52
CG4266	CG11398	2.86	0.113	-0.16	0.227710017021324	0.52
CG4266	CG12155	2.8	0.113	-0.16	0.227710017021324	0.52
CG4266	Hmg-2	2.53	0.113	-0.16	0.227710017021324	0.52
CG4266	tef	2.46	0.113	-0.16	0.227710017021324	0.52
CG4266	Dh44-R2	2.29	0.113	-0.16	0.227710017021324	0.52
CG4266	CG2875	2.26	0.113	-0.16	0.227710017021324	0.52
CG4266	sima	2.2	0.113	-0.16	0.227710017021324	0.52
CG4266	nerfin-1	2.18	0.113	-0.16	0.227710017021324	0.52
CG4266	CG6765	2.13	0.113	-0.16	0.227710017021324	0.52
CG4266	p53	2.07	0.113	-0.16	0.227710017021324	0.52
CG4266	ush	2.05	0.113	-0.16	0.227710017021324	0.52
CG4266	Tip60	1.99	0.113	-0.16	0.227710017021324	0.52
CG4266	stck	1.93	0.113	-0.16	0.227710017021324	0.52
CG4266	CG12236	1.91	0.113	-0.16	0.227710017021324	0.52
CG4266	NELF-B	1.9	0.113	-0.16	0.227710017021324	0.52
CG4266	CG8159	1.83	0.113	-0.16	0.227710017021324	0.52
CG4266	MRG15	1.68	0.113	-0.16	0.227710017021324	0.52
CG4266	CG2129	1.66	0.113	-0.16	0.227710017021324	0.52
CG4266	CG7154	1.6	0.113	-0.16	0.227710017021324	0.52
CG4266	CG2790	1.58	0.113	-0.16	0.227710017021324	0.52
CG4266	dom	1.57	0.113	-0.16	0.227710017021324	0.52
CG4266	CG3847	1.56	0.113	-0.16	0.227710017021324	0.52
CG4266	Aef1	1.47	0.113	-0.16	0.227710017021324	0.52
CG4266	CG44002	1.45	0.113	-0.16	0.227710017021324	0.52
CG4266	Atu	1.45	0.113	-0.16	0.227710017021324	0.52
hng1	CG11317	2.73	0.123	0.08	0.124034734589208	0.24
hng1	Eip93F	2.67	0.123	0.08	0.124034734589208	0.24
hng1	MESR4	2.54	0.123	0.08	0.124034734589208	0.24
hng1	Sap30	2.28	0.123	0.08	0.124034734589208	0.24
hng1	Dad	2.26	0.123	0.08	0.124034734589208	0.24
hng1	tef	2.24	0.123	0.08	0.124034734589208	0.24
hng1	CG12659	2.23	0.123	0.08	0.124034734589208	0.24
hng1	Atu	2.18	0.123	0.08	0.124034734589208	0.24
hng1	CG12942	2.15	0.123	0.08	0.124034734589208	0.24
hng1	CG4360	1.86	0.123	0.08	0.124034734589208	0.24
hng1	CG18265	1.84	0.123	0.08	0.124034734589208	0.24
hng1	Dip1	1.82	0.123	0.08	0.124034734589208	0.24
hng1	CG6254	1.79	0.123	0.08	0.124034734589208	0.24
hng1	Asciz	1.74	0.123	0.08	0.124034734589208	0.24
hng1	Spt5	1.63	0.123	0.08	0.124034734589208	0.24
hng1	CG4707	1.59	0.123	0.08	0.124034734589208	0.24
hng1	CG8319	1.59	0.123	0.08	0.124034734589208	0.24
hng1	CG14710	1.55	0.123	0.08	0.124034734589208	0.24
hng1	CG6813	1.53	0.123	0.08	0.124034734589208	0.24
hng1	mld	1.49	0.123	0.08	0.124034734589208	0.24
hng1	CG2889	1.48	0.123	0.08	0.124034734589208	0.24
hng1	CG31388	1.48	0.123	0.08	0.124034734589208	0.24
hng1	Lpt	1.45	0.123	0.08	0.124034734589208	0.24
hng1	CG10631	1.44	0.123	0.08	0.124034734589208	0.24
hng1	esn	1.42	0.123	0.08	0.124034734589208	0.24
hng1	jing	1.4	0.123	0.08	0.124034734589208	0.24
hng1	RpII33	1.38	0.123	0.08	0.124034734589208	0.24
hng1	tio	1.35	0.123	0.08	0.124034734589208	0.24
hng1	Meics	1.29	0.123	0.08	0.124034734589208	0.24
hng1	CG16863	1.26	0.123	0.08	0.124034734589208	0.24
Xpd	ppl	6.81	0.063	-0.29	0.124034734589208	0.12
Xpd	CG12659	3.57	0.063	-0.29	0.124034734589208	0.12
Xpd	CG10565	3.19	0.063	-0.29	0.124034734589208	0.12
Xpd	CG6683	2.55	0.063	-0.29	0.124034734589208	0.12
Xpd	CG15601	2.23	0.063	-0.29	0.124034734589208	0.12
Xpd	kin17	2.03	0.063	-0.29	0.124034734589208	0.12
Xpd	Usf	2.01	0.063	-0.29	0.124034734589208	0.12
Xpd	CG7154	1.98	0.063	-0.29	0.124034734589208	0.12
Xpd	Dh44-R2	1.95	0.063	-0.29	0.124034734589208	0.12
Xpd	Mrtf	1.89	0.063	-0.29	0.124034734589208	0.12
Xpd	CG2790	1.76	0.063	-0.29	0.124034734589208	0.12
Xpd	CG14207	1.71	0.063	-0.29	0.124034734589208	0.12
Xpd	CG6813	1.67	0.063	-0.29	0.124034734589208	0.12
Xpd	Mes2	1.62	0.063	-0.29	0.124034734589208	0.12
Xpd	CR43670	1.59	0.063	-0.29	0.124034734589208	0.12
Xpd	wek	1.58	0.063	-0.29	0.124034734589208	0.12
Xpd	Ravus	1.58	0.063	-0.29	0.124034734589208	0.12
Xpd	CG8216	1.56	0.063	-0.29	0.124034734589208	0.12
Xpd	CG11456	1.55	0.063	-0.29	0.124034734589208	0.12
Xpd	Eip93F	1.54	0.063	-0.29	0.124034734589208	0.12
Xpd	CG1233	1.54	0.063	-0.29	0.124034734589208	0.12
Xpd	CG12299	1.52	0.063	-0.29	0.124034734589208	0.12
Xpd	CG9776	1.52	0.063	-0.29	0.124034734589208	0.12
Xpd	Brd8	1.47	0.063	-0.29	0.124034734589208	0.12
Xpd	CG10366	1.43	0.063	-0.29	0.124034734589208	0.12
Xpd	Su(H)	1.43	0.063	-0.29	0.124034734589208	0.12
Xpd	ecd	1.4	0.063	-0.29	0.124034734589208	0.12
Xpd	mamo	1.4	0.063	-0.29	0.124034734589208	0.12
Xpd	yem	1.38	0.063	-0.29	0.124034734589208	0.12
Xpd	e(y)1	1.36	0.063	-0.29	0.124034734589208	0.12
tud	CG10321	5.57	0.156	0.09	0.174077655955698	0.39
tud	E2f2	4.95	0.156	0.09	0.174077655955698	0.39
tud	Chi	4.42	0.156	0.09	0.174077655955698	0.39
tud	CG10147	3.87	0.156	0.09	0.174077655955698	0.39
tud	CG10959	3.15	0.156	0.09	0.174077655955698	0.39
tud	Hr38	2.65	0.156	0.09	0.174077655955698	0.39
tud	CG12769	2.63	0.156	0.09	0.174077655955698	0.39
tud	CG33213	2.5	0.156	0.09	0.174077655955698	0.39
tud	TfIIFbeta	2.35	0.156	0.09	0.174077655955698	0.39
tud	CG10631	2.31	0.156	0.09	0.174077655955698	0.39
tud	Aef1	2.24	0.156	0.09	0.174077655955698	0.39
tud	msl-3	2.21	0.156	0.09	0.174077655955698	0.39
tud	CG8950	2.16	0.156	0.09	0.174077655955698	0.39
tud	crm	2.16	0.156	0.09	0.174077655955698	0.39
tud	Blimp-1	2.15	0.156	0.09	0.174077655955698	0.39
tud	CG9948	1.94	0.156	0.09	0.174077655955698	0.39
tud	Side	1.87	0.156	0.09	0.174077655955698	0.39
tud	CG3919	1.85	0.156	0.09	0.174077655955698	0.39
tud	CG44002	1.85	0.156	0.09	0.174077655955698	0.39
tud	tna	1.84	0.156	0.09	0.174077655955698	0.39
tud	CTCF	1.82	0.156	0.09	0.174077655955698	0.39
tud	CG17829	1.81	0.156	0.09	0.174077655955698	0.39
tud	CG32700	1.78	0.156	0.09	0.174077655955698	0.39
tud	CG6163	1.77	0.156	0.09	0.174077655955698	0.39
tud	Taf8	1.73	0.156	0.09	0.174077655955698	0.39
tud	MED27	1.72	0.156	0.09	0.174077655955698	0.39
tud	ush	1.68	0.156	0.09	0.174077655955698	0.39
tud	CG12744	1.68	0.156	0.09	0.174077655955698	0.39
tud	esn	1.63	0.156	0.09	0.174077655955698	0.39
tud	CG6686	1.56	0.156	0.09	0.174077655955698	0.39
Glycogenin	bigmax	7.98	0.072	0.17	0.367058489524401	0.72
Glycogenin	CG3815	4.77	0.072	0.17	0.367058489524401	0.72
Glycogenin	GATAd	4.17	0.072	0.17	0.367058489524401	0.72
Glycogenin	CG6765	3.71	0.072	0.17	0.367058489524401	0.72
Glycogenin	RpIII128	3.09	0.072	0.17	0.367058489524401	0.72
Glycogenin	Lmpt	3.01	0.072	0.17	0.367058489524401	0.72
Glycogenin	mip120	2.46	0.072	0.17	0.367058489524401	0.72
Glycogenin	cbt	2.3	0.072	0.17	0.367058489524401	0.72
Glycogenin	Scm	2.27	0.072	0.17	0.367058489524401	0.72
Glycogenin	E(var)3-9	2.24	0.072	0.17	0.367058489524401	0.72
Glycogenin	CR43670	2.14	0.072	0.17	0.367058489524401	0.72
Glycogenin	CG3065	2.1	0.072	0.17	0.367058489524401	0.72
Glycogenin	Rfx	1.94	0.072	0.17	0.367058489524401	0.72
Glycogenin	her	1.94	0.072	0.17	0.367058489524401	0.72
Glycogenin	CTPsyn	1.92	0.072	0.17	0.367058489524401	0.72
Glycogenin	CG11398	1.85	0.072	0.17	0.367058489524401	0.72
Glycogenin	bs	1.79	0.072	0.17	0.367058489524401	0.72
Glycogenin	CG7518	1.72	0.072	0.17	0.367058489524401	0.72
Glycogenin	CG7818	1.61	0.072	0.17	0.367058489524401	0.72
Glycogenin	Trl	1.57	0.072	0.17	0.367058489524401	0.72
Glycogenin	Hmg-2	1.56	0.072	0.17	0.367058489524401	0.72
Glycogenin	Dif	1.56	0.072	0.17	0.367058489524401	0.72
Glycogenin	yem	1.55	0.072	0.17	0.367058489524401	0.72
Glycogenin	Asciz	1.55	0.072	0.17	0.367058489524401	0.72
Glycogenin	Mtp	1.51	0.072	0.17	0.367058489524401	0.72
Glycogenin	CHES-1-like	1.51	0.072	0.17	0.367058489524401	0.72
Glycogenin	sba	1.5	0.072	0.17	0.367058489524401	0.72
Glycogenin	MED17	1.49	0.072	0.17	0.367058489524401	0.72
Glycogenin	Set2	1.49	0.072	0.17	0.367058489524401	0.72
Glycogenin	CG3407	1.48	0.072	0.17	0.367058489524401	0.72
ASPP	ecd	5.92	0.132	-0.13	0.0666666666666667	0.01
ASPP	MTA1-like	3.55	0.132	-0.13	0.0666666666666667	0.01
ASPP	CG1663	3.18	0.132	-0.13	0.0666666666666667	0.01
ASPP	Zif	2.89	0.132	-0.13	0.0666666666666667	0.01
ASPP	l(3)73Ah	2.66	0.132	-0.13	0.0666666666666667	0.01
ASPP	ush	2.58	0.132	-0.13	0.0666666666666667	0.01
ASPP	CG12155	2.48	0.132	-0.13	0.0666666666666667	0.01
ASPP	CG31441	2.17	0.132	-0.13	0.0666666666666667	0.01
ASPP	CG17361	2.13	0.132	-0.13	0.0666666666666667	0.01
ASPP	Tusp	2.12	0.132	-0.13	0.0666666666666667	0.01
ASPP	CG4360	2.07	0.132	-0.13	0.0666666666666667	0.01
ASPP	mor	2.05	0.132	-0.13	0.0666666666666667	0.01
ASPP	pita	2.03	0.132	-0.13	0.0666666666666667	0.01
ASPP	CG7101	1.99	0.132	-0.13	0.0666666666666667	0.01
ASPP	CG13123	1.98	0.132	-0.13	0.0666666666666667	0.01
ASPP	Pbp45	1.93	0.132	-0.13	0.0666666666666667	0.01
ASPP	CG6808	1.92	0.132	-0.13	0.0666666666666667	0.01
ASPP	Spt3	1.88	0.132	-0.13	0.0666666666666667	0.01
ASPP	MED17	1.84	0.132	-0.13	0.0666666666666667	0.01
ASPP	Rbf	1.84	0.132	-0.13	0.0666666666666667	0.01
ASPP	CG3065	1.83	0.132	-0.13	0.0666666666666667	0.01
ASPP	grau	1.81	0.132	-0.13	0.0666666666666667	0.01
ASPP	Usf	1.74	0.132	-0.13	0.0666666666666667	0.01
ASPP	fd68A	1.74	0.132	-0.13	0.0666666666666667	0.01
ASPP	CG6254	1.7	0.132	-0.13	0.0666666666666667	0.01
ASPP	CG15011	1.7	0.132	-0.13	0.0666666666666667	0.01
ASPP	CycH	1.63	0.132	-0.13	0.0666666666666667	0.01
ASPP	NfI	1.59	0.132	-0.13	0.0666666666666667	0.01
ASPP	Aef1	1.48	0.132	-0.13	0.0666666666666667	0.01
ASPP	CG14438	1.47	0.132	-0.13	0.0666666666666667	0.01
Rgk3	ttk	3.7	0.791	-0.14	0.254823595718813	0.29
Rgk3	dbr	3.69	0.791	-0.14	0.254823595718813	0.29
Rgk3	tna	3.12	0.791	-0.14	0.254823595718813	0.29
Rgk3	Nf-YA	2.92	0.791	-0.14	0.254823595718813	0.29
Rgk3	CG11710	2.68	0.791	-0.14	0.254823595718813	0.29
Rgk3	CG12768	2.44	0.791	-0.14	0.254823595718813	0.29
Rgk3	CG10631	2.43	0.791	-0.14	0.254823595718813	0.29
Rgk3	Ssrp	2.35	0.791	-0.14	0.254823595718813	0.29
Rgk3	Fen1	2.25	0.791	-0.14	0.254823595718813	0.29
Rgk3	CG8765	1.97	0.791	-0.14	0.254823595718813	0.29
Rgk3	stck	1.96	0.791	-0.14	0.254823595718813	0.29
Rgk3	CG10669	1.91	0.791	-0.14	0.254823595718813	0.29
Rgk3	sima	1.9	0.791	-0.14	0.254823595718813	0.29
Rgk3	CG1647	1.76	0.791	-0.14	0.254823595718813	0.29
Rgk3	tef	1.76	0.791	-0.14	0.254823595718813	0.29
Rgk3	Dip2	1.62	0.791	-0.14	0.254823595718813	0.29
Rgk3	CG3407	1.6	0.791	-0.14	0.254823595718813	0.29
Rgk3	ppl	1.56	0.791	-0.14	0.254823595718813	0.29
Rgk3	CG12219	1.56	0.791	-0.14	0.254823595718813	0.29
Rgk3	MTA1-like	1.53	0.791	-0.14	0.254823595718813	0.29
Rgk3	CG10321	1.53	0.791	-0.14	0.254823595718813	0.29
Rgk3	sba	1.46	0.791	-0.14	0.254823595718813	0.29
Rgk3	CG6683	1.44	0.791	-0.14	0.254823595718813	0.29
Rgk3	jumu	1.44	0.791	-0.14	0.254823595718813	0.29
Rgk3	Crc	1.43	0.791	-0.14	0.254823595718813	0.29
Rgk3	CG12236	1.41	0.791	-0.14	0.254823595718813	0.29
Rgk3	ADD1	1.41	0.791	-0.14	0.254823595718813	0.29
Rgk3	Spt3	1.39	0.791	-0.14	0.254823595718813	0.29
Rgk3	mamo	1.39	0.791	-0.14	0.254823595718813	0.29
Rgk3	CG3909	1.38	0.791	-0.14	0.254823595718813	0.29
CG42672	CG44002	2.68	0.052	0.51	0.53748384988657	0.62
CG42672	Taf1	2.6	0.052	0.51	0.53748384988657	0.62
CG42672	Octbeta2R	2.47	0.052	0.51	0.53748384988657	0.62
CG42672	Rpb8	2.46	0.052	0.51	0.53748384988657	0.62
CG42672	esn	2.37	0.052	0.51	0.53748384988657	0.62
CG42672	Scm	2.32	0.052	0.51	0.53748384988657	0.62
CG42672	CG2129	2.08	0.052	0.51	0.53748384988657	0.62
CG42672	CG32982	1.8	0.052	0.51	0.53748384988657	0.62
CG42672	CG9799	1.64	0.052	0.51	0.53748384988657	0.62
CG42672	CG8388	1.63	0.052	0.51	0.53748384988657	0.62
CG42672	CG34376	1.59	0.052	0.51	0.53748384988657	0.62
CG42672	kin17	1.58	0.052	0.51	0.53748384988657	0.62
CG42672	Rfx	1.55	0.052	0.51	0.53748384988657	0.62
CG42672	CG4553	1.46	0.052	0.51	0.53748384988657	0.62
CG42672	CG10959	1.43	0.052	0.51	0.53748384988657	0.62
CG42672	Dif	1.42	0.052	0.51	0.53748384988657	0.62
CG42672	Tbp	1.42	0.052	0.51	0.53748384988657	0.62
CG42672	NfI	1.39	0.052	0.51	0.53748384988657	0.62
CG42672	mTTF	1.37	0.052	0.51	0.53748384988657	0.62
CG42672	CG17361	1.37	0.052	0.51	0.53748384988657	0.62
CG42672	MED4	1.32	0.052	0.51	0.53748384988657	0.62
CG42672	ush	1.3	0.052	0.51	0.53748384988657	0.62
CG42672	Lmpt	1.3	0.052	0.51	0.53748384988657	0.62
CG42672	CG3407	1.2	0.052	0.51	0.53748384988657	0.62
CG42672	Nf-YA	1.17	0.052	0.51	0.53748384988657	0.62
CG42672	Brd8	1.16	0.052	0.51	0.53748384988657	0.62
CG42672	bs	1.16	0.052	0.51	0.53748384988657	0.62
CG42672	TH1	1.16	0.052	0.51	0.53748384988657	0.62
CG42672	fd68A	1.14	0.052	0.51	0.53748384988657	0.62
CG42672	pita	1.13	0.052	0.51	0.53748384988657	0.62
CG9754	CG33695	4.31	0.052	0.38	0.174077655955698	0.54
CG9754	ssp	3.37	0.052	0.38	0.174077655955698	0.54
CG9754	esn	3.05	0.052	0.38	0.174077655955698	0.54
CG9754	Mtp	3.04	0.052	0.38	0.174077655955698	0.54
CG9754	CG2202	2.73	0.052	0.38	0.174077655955698	0.54
CG9754	CG8924	2.7	0.052	0.38	0.174077655955698	0.54
CG9754	e(y)3	2.59	0.052	0.38	0.174077655955698	0.54
CG9754	CG11456	2.47	0.052	0.38	0.174077655955698	0.54
CG9754	CG13624	2.38	0.052	0.38	0.174077655955698	0.54
CG9754	CG5033	2.15	0.052	0.38	0.174077655955698	0.54
CG9754	bon	2.14	0.052	0.38	0.174077655955698	0.54
CG9754	Xbp1	2.11	0.052	0.38	0.174077655955698	0.54
CG9754	schlank	2.01	0.052	0.38	0.174077655955698	0.54
CG9754	CG42748	1.99	0.052	0.38	0.174077655955698	0.54
CG9754	CG4570	1.91	0.052	0.38	0.174077655955698	0.54
CG9754	CG2129	1.9	0.052	0.38	0.174077655955698	0.54
CG9754	CG2875	1.77	0.052	0.38	0.174077655955698	0.54
CG9754	Kdm4A	1.73	0.052	0.38	0.174077655955698	0.54
CG9754	CG13775	1.72	0.052	0.38	0.174077655955698	0.54
CG9754	CG5180	1.68	0.052	0.38	0.174077655955698	0.54
CG9754	CG17806	1.66	0.052	0.38	0.174077655955698	0.54
CG9754	MED28	1.63	0.052	0.38	0.174077655955698	0.54
CG9754	tna	1.61	0.052	0.38	0.174077655955698	0.54
CG9754	Lpt	1.58	0.052	0.38	0.174077655955698	0.54
CG9754	CG8145	1.58	0.052	0.38	0.174077655955698	0.54
CG9754	CG10959	1.57	0.052	0.38	0.174077655955698	0.54
CG9754	achi	1.52	0.052	0.38	0.174077655955698	0.54
CG9754	Hr38	1.5	0.052	0.38	0.174077655955698	0.54
CG9754	CG9799	1.49	0.052	0.38	0.174077655955698	0.54
CG9754	CG17802	1.46	0.052	0.38	0.174077655955698	0.54
cv-2	CG11906	6.22	0.162	0.28	-0.0666666666666667	0.89
cv-2	CG12768	4.82	0.162	0.28	-0.0666666666666667	0.89
cv-2	CG3065	2.57	0.162	0.28	-0.0666666666666667	0.89
cv-2	CG31224	2.54	0.162	0.28	-0.0666666666666667	0.89
cv-2	mip120	2.31	0.162	0.28	-0.0666666666666667	0.89
cv-2	CG6686	2.17	0.162	0.28	-0.0666666666666667	0.89
cv-2	CG12236	2.16	0.162	0.28	-0.0666666666666667	0.89
cv-2	ERR	2.06	0.162	0.28	-0.0666666666666667	0.89
cv-2	Side	1.99	0.162	0.28	-0.0666666666666667	0.89
cv-2	CG3847	1.92	0.162	0.28	-0.0666666666666667	0.89
cv-2	CG11710	1.84	0.162	0.28	-0.0666666666666667	0.89
cv-2	Chrac-16	1.81	0.162	0.28	-0.0666666666666667	0.89
cv-2	CG11902	1.59	0.162	0.28	-0.0666666666666667	0.89
cv-2	ZnT49B	1.57	0.162	0.28	-0.0666666666666667	0.89
cv-2	Ravus	1.54	0.162	0.28	-0.0666666666666667	0.89
cv-2	stc	1.44	0.162	0.28	-0.0666666666666667	0.89
cv-2	Fen1	1.44	0.162	0.28	-0.0666666666666667	0.89
cv-2	CG12155	1.43	0.162	0.28	-0.0666666666666667	0.89
cv-2	CG10631	1.43	0.162	0.28	-0.0666666666666667	0.89
cv-2	TH1	1.39	0.162	0.28	-0.0666666666666667	0.89
cv-2	CG8159	1.39	0.162	0.28	-0.0666666666666667	0.89
cv-2	mute	1.36	0.162	0.28	-0.0666666666666667	0.89
cv-2	Taf8	1.34	0.162	0.28	-0.0666666666666667	0.89
cv-2	CG8281	1.31	0.162	0.28	-0.0666666666666667	0.89
cv-2	Eip93F	1.27	0.162	0.28	-0.0666666666666667	0.89
cv-2	Dif	1.26	0.162	0.28	-0.0666666666666667	0.89
cv-2	Su(z)12	1.26	0.162	0.28	-0.0666666666666667	0.89
cv-2	CG4707	1.22	0.162	0.28	-0.0666666666666667	0.89
cv-2	cbt	1.22	0.162	0.28	-0.0666666666666667	0.89
cv-2	CG4617	1.21	0.162	0.28	-0.0666666666666667	0.89
CG10795	msl-3	4.46	0.125	-0.33	0.447213595499958	0.61
CG10795	HP1b	3.94	0.125	-0.33	0.447213595499958	0.61
CG10795	MED28	3.34	0.125	-0.33	0.447213595499958	0.61
CG10795	fu2	3.03	0.125	-0.33	0.447213595499958	0.61
CG10795	mld	2.75	0.125	-0.33	0.447213595499958	0.61
CG10795	CG9305	2.57	0.125	-0.33	0.447213595499958	0.61
CG10795	CG45071	2.53	0.125	-0.33	0.447213595499958	0.61
CG10795	CG2199	2.51	0.125	-0.33	0.447213595499958	0.61
CG10795	YL-1	2.46	0.125	-0.33	0.447213595499958	0.61
CG10795	mTTF	2.45	0.125	-0.33	0.447213595499958	0.61
CG10795	Sap30	2.39	0.125	-0.33	0.447213595499958	0.61
CG10795	CG9948	2.32	0.125	-0.33	0.447213595499958	0.61
CG10795	MED15	2.25	0.125	-0.33	0.447213595499958	0.61
CG10795	Nf-YC	2.15	0.125	-0.33	0.447213595499958	0.61
CG10795	CG1602	2.06	0.125	-0.33	0.447213595499958	0.61
CG10795	NC2alpha	2	0.125	-0.33	0.447213595499958	0.61
CG10795	CG14438	1.96	0.125	-0.33	0.447213595499958	0.61
CG10795	CG32700	1.92	0.125	-0.33	0.447213595499958	0.61
CG10795	Pbp45	1.91	0.125	-0.33	0.447213595499958	0.61
CG10795	tna	1.9	0.125	-0.33	0.447213595499958	0.61
CG10795	mute	1.89	0.125	-0.33	0.447213595499958	0.61
CG10795	CG8216	1.87	0.125	-0.33	0.447213595499958	0.61
CG10795	Sry-delta	1.86	0.125	-0.33	0.447213595499958	0.61
CG10795	pfk	1.77	0.125	-0.33	0.447213595499958	0.61
CG10795	Su(z)12	1.68	0.125	-0.33	0.447213595499958	0.61
CG10795	Kdm4A	1.65	0.125	-0.33	0.447213595499958	0.61
CG10795	Mrtf	1.64	0.125	-0.33	0.447213595499958	0.61
CG10795	E2f2	1.55	0.125	-0.33	0.447213595499958	0.61
CG10795	Met	1.47	0.125	-0.33	0.447213595499958	0.61
CG10795	Lmpt	1.46	0.125	-0.33	0.447213595499958	0.61
EfSec	Scm	3.01	0.05	0.14	0.2	0.22
EfSec	CTPsyn	2.83	0.05	0.14	0.2	0.22
EfSec	CG11317	2.38	0.05	0.14	0.2	0.22
EfSec	CG14711	1.99	0.05	0.14	0.2	0.22
EfSec	Chi	1.98	0.05	0.14	0.2	0.22
EfSec	Dip2	1.98	0.05	0.14	0.2	0.22
EfSec	Rabex-5	1.98	0.05	0.14	0.2	0.22
EfSec	CG8281	1.97	0.05	0.14	0.2	0.22
EfSec	CG1233	1.83	0.05	0.14	0.2	0.22
EfSec	CG3838	1.76	0.05	0.14	0.2	0.22
EfSec	CG11560	1.74	0.05	0.14	0.2	0.22
EfSec	CG2202	1.72	0.05	0.14	0.2	0.22
EfSec	Met	1.71	0.05	0.14	0.2	0.22
EfSec	achi	1.66	0.05	0.14	0.2	0.22
EfSec	CG12267	1.66	0.05	0.14	0.2	0.22
EfSec	CG3847	1.63	0.05	0.14	0.2	0.22
EfSec	cbt	1.51	0.05	0.14	0.2	0.22
EfSec	Pc	1.51	0.05	0.14	0.2	0.22
EfSec	CG9305	1.49	0.05	0.14	0.2	0.22
EfSec	phtf	1.46	0.05	0.14	0.2	0.22
EfSec	MED17	1.45	0.05	0.14	0.2	0.22
EfSec	GATAd	1.44	0.05	0.14	0.2	0.22
EfSec	Usf	1.39	0.05	0.14	0.2	0.22
EfSec	shn	1.34	0.05	0.14	0.2	0.22
EfSec	CG13123	1.32	0.05	0.14	0.2	0.22
EfSec	stck	1.32	0.05	0.14	0.2	0.22
EfSec	Sap30	1.32	0.05	0.14	0.2	0.22
EfSec	Trl	1.3	0.05	0.14	0.2	0.22
EfSec	Plzf	1.25	0.05	0.14	0.2	0.22
EfSec	tio	1.25	0.05	0.14	0.2	0.22
Sara	MED15	6.18	0.091	0.33	0.333333333333333	0.59
Sara	grau	3.76	0.091	0.33	0.333333333333333	0.59
Sara	CG4707	2.67	0.091	0.33	0.333333333333333	0.59
Sara	CG6683	2.48	0.091	0.33	0.333333333333333	0.59
Sara	Spt5	2.39	0.091	0.33	0.333333333333333	0.59
Sara	CG17361	2.31	0.091	0.33	0.333333333333333	0.59
Sara	Su(H)	2.23	0.091	0.33	0.333333333333333	0.59
Sara	nvy	2.15	0.091	0.33	0.333333333333333	0.59
Sara	Met	2.1	0.091	0.33	0.333333333333333	0.59
Sara	Pc	2.04	0.091	0.33	0.333333333333333	0.59
Sara	Pbp45	2.02	0.091	0.33	0.333333333333333	0.59
Sara	CG13894	2.02	0.091	0.33	0.333333333333333	0.59
Sara	CG10274	1.98	0.091	0.33	0.333333333333333	0.59
Sara	dwg	1.91	0.091	0.33	0.333333333333333	0.59
Sara	fu2	1.85	0.091	0.33	0.333333333333333	0.59
Sara	Su(var)2-HP2	1.81	0.091	0.33	0.333333333333333	0.59
Sara	CG3815	1.76	0.091	0.33	0.333333333333333	0.59
Sara	MED4	1.75	0.091	0.33	0.333333333333333	0.59
Sara	CG31441	1.71	0.091	0.33	0.333333333333333	0.59
Sara	CG13624	1.64	0.091	0.33	0.333333333333333	0.59
Sara	CG14711	1.62	0.091	0.33	0.333333333333333	0.59
Sara	Tip60	1.58	0.091	0.33	0.333333333333333	0.59
Sara	CG2712	1.54	0.091	0.33	0.333333333333333	0.59
Sara	ZnT49B	1.5	0.091	0.33	0.333333333333333	0.59
Sara	CG12219	1.5	0.091	0.33	0.333333333333333	0.59
Sara	CG34422	1.47	0.091	0.33	0.333333333333333	0.59
Sara	CG8281	1.47	0.091	0.33	0.333333333333333	0.59
Sara	mip120	1.4	0.091	0.33	0.333333333333333	0.59
Sara	Taf2	1.37	0.091	0.33	0.333333333333333	0.59
Sara	mxc	1.27	0.091	0.33	0.333333333333333	0.59
CG10494	su(Hw)	8.59	0.058	-0.36	0.174077655955698	0.2
CG10494	NELF-B	6.48	0.058	-0.36	0.174077655955698	0.2
CG10494	CG4360	2.47	0.058	-0.36	0.174077655955698	0.2
CG10494	Bap55	2.41	0.058	-0.36	0.174077655955698	0.2
CG10494	TfIIEalpha	2.25	0.058	-0.36	0.174077655955698	0.2
CG10494	fu2	2.2	0.058	-0.36	0.174077655955698	0.2
CG10494	phtf	2.09	0.058	-0.36	0.174077655955698	0.2
CG10494	CG33213	2.07	0.058	-0.36	0.174077655955698	0.2
CG10494	ranshi	2.02	0.058	-0.36	0.174077655955698	0.2
CG10494	Mes2	1.96	0.058	-0.36	0.174077655955698	0.2
CG10494	ush	1.83	0.058	-0.36	0.174077655955698	0.2
CG10494	CG2202	1.82	0.058	-0.36	0.174077655955698	0.2
CG10494	ZnT49B	1.81	0.058	-0.36	0.174077655955698	0.2
CG10494	ERR	1.75	0.058	-0.36	0.174077655955698	0.2
CG10494	CG11710	1.73	0.058	-0.36	0.174077655955698	0.2
CG10494	CG45071	1.69	0.058	-0.36	0.174077655955698	0.2
CG10494	CG10669	1.64	0.058	-0.36	0.174077655955698	0.2
CG10494	CG3407	1.64	0.058	-0.36	0.174077655955698	0.2
CG10494	CG8216	1.62	0.058	-0.36	0.174077655955698	0.2
CG10494	CG10366	1.61	0.058	-0.36	0.174077655955698	0.2
CG10494	CG7928	1.6	0.058	-0.36	0.174077655955698	0.2
CG10494	CG15601	1.59	0.058	-0.36	0.174077655955698	0.2
CG10494	CG14712	1.54	0.058	-0.36	0.174077655955698	0.2
CG10494	Mio	1.51	0.058	-0.36	0.174077655955698	0.2
CG10494	Rfx	1.49	0.058	-0.36	0.174077655955698	0.2
CG10494	Side	1.41	0.058	-0.36	0.174077655955698	0.2
CG10494	shn	1.41	0.058	-0.36	0.174077655955698	0.2
CG10494	CG15011	1.41	0.058	-0.36	0.174077655955698	0.2
CG10494	CG4936	1.35	0.058	-0.36	0.174077655955698	0.2
CG10494	Taf8	1.33	0.058	-0.36	0.174077655955698	0.2
CG10440	mTTF	4.88	0.648	-0.16	0.181568259800641	0.19
CG10440	phtf	4.47	0.648	-0.16	0.181568259800641	0.19
CG10440	CG8159	2.96	0.648	-0.16	0.181568259800641	0.19
CG10440	MED25	2.87	0.648	-0.16	0.181568259800641	0.19
CG10440	ush	2.73	0.648	-0.16	0.181568259800641	0.19
CG10440	sba	2.56	0.648	-0.16	0.181568259800641	0.19
CG10440	her	2.51	0.648	-0.16	0.181568259800641	0.19
CG10440	CG7101	2.19	0.648	-0.16	0.181568259800641	0.19
CG10440	CG44002	2.18	0.648	-0.16	0.181568259800641	0.19
CG10440	CG2712	2.07	0.648	-0.16	0.181568259800641	0.19
CG10440	CG2875	1.91	0.648	-0.16	0.181568259800641	0.19
CG10440	kin17	1.88	0.648	-0.16	0.181568259800641	0.19
CG10440	CG7518	1.8	0.648	-0.16	0.181568259800641	0.19
CG10440	hng1	1.73	0.648	-0.16	0.181568259800641	0.19
CG10440	Trl	1.72	0.648	-0.16	0.181568259800641	0.19
CG10440	MED27	1.71	0.648	-0.16	0.181568259800641	0.19
CG10440	fd68A	1.63	0.648	-0.16	0.181568259800641	0.19
CG10440	NC2beta	1.62	0.648	-0.16	0.181568259800641	0.19
CG10440	CG18262	1.6	0.648	-0.16	0.181568259800641	0.19
CG10440	CG13624	1.59	0.648	-0.16	0.181568259800641	0.19
CG10440	CG6683	1.59	0.648	-0.16	0.181568259800641	0.19
CG10440	Pbp95	1.54	0.648	-0.16	0.181568259800641	0.19
CG10440	MED28	1.51	0.648	-0.16	0.181568259800641	0.19
CG10440	ftz-f1	1.5	0.648	-0.16	0.181568259800641	0.19
CG10440	grau	1.5	0.648	-0.16	0.181568259800641	0.19
CG10440	CG18476	1.5	0.648	-0.16	0.181568259800641	0.19
CG10440	CG4820	1.48	0.648	-0.16	0.181568259800641	0.19
CG10440	bs	1.44	0.648	-0.16	0.181568259800641	0.19
CG10440	CG6813	1.42	0.648	-0.16	0.181568259800641	0.19
CG10440	stck	1.35	0.648	-0.16	0.181568259800641	0.19
CG18870	CG10565	3.45	0.225	-0.08	0.382970843102535	0.65
CG18870	TH1	3.24	0.225	-0.08	0.382970843102535	0.65
CG18870	tef	2.87	0.225	-0.08	0.382970843102535	0.65
CG18870	CR43670	2.71	0.225	-0.08	0.382970843102535	0.65
CG18870	CG32700	2.47	0.225	-0.08	0.382970843102535	0.65
CG18870	Spt3	2.39	0.225	-0.08	0.382970843102535	0.65
CG18870	CG12768	2.39	0.225	-0.08	0.382970843102535	0.65
CG18870	Rabex-5	2.39	0.225	-0.08	0.382970843102535	0.65
CG18870	CG3919	2.28	0.225	-0.08	0.382970843102535	0.65
CG18870	CG33213	2.17	0.225	-0.08	0.382970843102535	0.65
CG18870	Scm	2.07	0.225	-0.08	0.382970843102535	0.65
CG18870	wdn	2.04	0.225	-0.08	0.382970843102535	0.65
CG18870	CG14438	2.03	0.225	-0.08	0.382970843102535	0.65
CG18870	CG31224	1.99	0.225	-0.08	0.382970843102535	0.65
CG18870	Kdm4A	1.95	0.225	-0.08	0.382970843102535	0.65
CG18870	Sry-delta	1.94	0.225	-0.08	0.382970843102535	0.65
CG18870	CG1663	1.94	0.225	-0.08	0.382970843102535	0.65
CG18870	Opbp	1.93	0.225	-0.08	0.382970843102535	0.65
CG18870	CG4936	1.92	0.225	-0.08	0.382970843102535	0.65
CG18870	sima	1.88	0.225	-0.08	0.382970843102535	0.65
CG18870	Su(var)3-9	1.84	0.225	-0.08	0.382970843102535	0.65
CG18870	Hakai	1.83	0.225	-0.08	0.382970843102535	0.65
CG18870	CG4570	1.81	0.225	-0.08	0.382970843102535	0.65
CG18870	Atu	1.78	0.225	-0.08	0.382970843102535	0.65
CG18870	Bap55	1.7	0.225	-0.08	0.382970843102535	0.65
CG18870	Chi	1.7	0.225	-0.08	0.382970843102535	0.65
CG18870	ssp	1.7	0.225	-0.08	0.382970843102535	0.65
CG18870	CG1792	1.67	0.225	-0.08	0.382970843102535	0.65
CG18870	CG10959	1.5	0.225	-0.08	0.382970843102535	0.65
CG18870	MED20	1.47	0.225	-0.08	0.382970843102535	0.65
clt	row	4.61	0.097	-0.26	0.53748384988657	0.75
clt	E(var)3-9	3.88	0.097	-0.26	0.53748384988657	0.75
clt	Xpd	3.38	0.097	-0.26	0.53748384988657	0.75
clt	E(z)	3.21	0.097	-0.26	0.53748384988657	0.75
clt	Scm	3.09	0.097	-0.26	0.53748384988657	0.75
clt	CG11398	2.32	0.097	-0.26	0.53748384988657	0.75
clt	CG2790	2.32	0.097	-0.26	0.53748384988657	0.75
clt	CG8216	2.24	0.097	-0.26	0.53748384988657	0.75
clt	phtf	2.24	0.097	-0.26	0.53748384988657	0.75
clt	CG34422	2.21	0.097	-0.26	0.53748384988657	0.75
clt	CkIIalpha-i1	2.03	0.097	-0.26	0.53748384988657	0.75
clt	Chi	1.95	0.097	-0.26	0.53748384988657	0.75
clt	Dip2	1.93	0.097	-0.26	0.53748384988657	0.75
clt	CG6686	1.88	0.097	-0.26	0.53748384988657	0.75
clt	pfk	1.8	0.097	-0.26	0.53748384988657	0.75
clt	Mat1	1.75	0.097	-0.26	0.53748384988657	0.75
clt	CG12236	1.65	0.097	-0.26	0.53748384988657	0.75
clt	CG7368	1.63	0.097	-0.26	0.53748384988657	0.75
clt	CG4360	1.61	0.097	-0.26	0.53748384988657	0.75
clt	CG44247	1.59	0.097	-0.26	0.53748384988657	0.75
clt	Dif	1.46	0.097	-0.26	0.53748384988657	0.75
clt	CG3838	1.46	0.097	-0.26	0.53748384988657	0.75
clt	Brd8	1.46	0.097	-0.26	0.53748384988657	0.75
clt	NC2alpha	1.42	0.097	-0.26	0.53748384988657	0.75
clt	tio	1.42	0.097	-0.26	0.53748384988657	0.75
clt	CG4820	1.39	0.097	-0.26	0.53748384988657	0.75
clt	grau	1.39	0.097	-0.26	0.53748384988657	0.75
clt	CG11317	1.39	0.097	-0.26	0.53748384988657	0.75
clt	e(y)1	1.37	0.097	-0.26	0.53748384988657	0.75
clt	Kdm4A	1.35	0.097	-0.26	0.53748384988657	0.75
PTP-ER	CG6765	10.19	0.091	-0.19	0.683130051063973	0.72
PTP-ER	CG11247	3.34	0.091	-0.19	0.683130051063973	0.72
PTP-ER	NC2beta	3.3	0.091	-0.19	0.683130051063973	0.72
PTP-ER	CG14200	3.23	0.091	-0.19	0.683130051063973	0.72
PTP-ER	cbt	2.95	0.091	-0.19	0.683130051063973	0.72
PTP-ER	sba	2.8	0.091	-0.19	0.683130051063973	0.72
PTP-ER	phtf	2.79	0.091	-0.19	0.683130051063973	0.72
PTP-ER	yem	2.68	0.091	-0.19	0.683130051063973	0.72
PTP-ER	lid	2.44	0.091	-0.19	0.683130051063973	0.72
PTP-ER	CG32700	2.28	0.091	-0.19	0.683130051063973	0.72
PTP-ER	az2	1.98	0.091	-0.19	0.683130051063973	0.72
PTP-ER	CG1663	1.95	0.091	-0.19	0.683130051063973	0.72
PTP-ER	Asciz	1.91	0.091	-0.19	0.683130051063973	0.72
PTP-ER	mute	1.9	0.091	-0.19	0.683130051063973	0.72
PTP-ER	Pcl	1.77	0.091	-0.19	0.683130051063973	0.72
PTP-ER	nvy	1.72	0.091	-0.19	0.683130051063973	0.72
PTP-ER	CG17359	1.7	0.091	-0.19	0.683130051063973	0.72
PTP-ER	CG30020	1.66	0.091	-0.19	0.683130051063973	0.72
PTP-ER	dalao	1.57	0.091	-0.19	0.683130051063973	0.72
PTP-ER	ph-p	1.54	0.091	-0.19	0.683130051063973	0.72
PTP-ER	MED27	1.52	0.091	-0.19	0.683130051063973	0.72
PTP-ER	CG3909	1.5	0.091	-0.19	0.683130051063973	0.72
PTP-ER	dwg	1.5	0.091	-0.19	0.683130051063973	0.72
PTP-ER	mld	1.48	0.091	-0.19	0.683130051063973	0.72
PTP-ER	CG12155	1.47	0.091	-0.19	0.683130051063973	0.72
PTP-ER	CG12659	1.44	0.091	-0.19	0.683130051063973	0.72
PTP-ER	GATAd	1.41	0.091	-0.19	0.683130051063973	0.72
PTP-ER	CTCF	1.39	0.091	-0.19	0.683130051063973	0.72
PTP-ER	CG3919	1.33	0.091	-0.19	0.683130051063973	0.72
PTP-ER	CG2129	1.29	0.091	-0.19	0.683130051063973	0.72
CngB	CG14438	6.95	0.079	-0.16	0.333333333333333	0.44
CngB	schlank	5.61	0.079	-0.16	0.333333333333333	0.44
CngB	hng1	4.36	0.079	-0.16	0.333333333333333	0.44
CngB	CG3281	4.18	0.079	-0.16	0.333333333333333	0.44
CngB	E(z)	3.59	0.079	-0.16	0.333333333333333	0.44
CngB	Lhr	3.56	0.079	-0.16	0.333333333333333	0.44
CngB	MED28	3.08	0.079	-0.16	0.333333333333333	0.44
CngB	CG12659	2.66	0.079	-0.16	0.333333333333333	0.44
CngB	Chrac-14	2.62	0.079	-0.16	0.333333333333333	0.44
CngB	sba	2.46	0.079	-0.16	0.333333333333333	0.44
CngB	CG8314	2.26	0.079	-0.16	0.333333333333333	0.44
CngB	CG11710	2.19	0.079	-0.16	0.333333333333333	0.44
CngB	l(3)73Ah	2.17	0.079	-0.16	0.333333333333333	0.44
CngB	Xpd	2.12	0.079	-0.16	0.333333333333333	0.44
CngB	CG13624	2.12	0.079	-0.16	0.333333333333333	0.44
CngB	tna	2	0.079	-0.16	0.333333333333333	0.44
CngB	nvy	1.97	0.079	-0.16	0.333333333333333	0.44
CngB	mip120	1.87	0.079	-0.16	0.333333333333333	0.44
CngB	Tbp	1.86	0.079	-0.16	0.333333333333333	0.44
CngB	CG10669	1.86	0.079	-0.16	0.333333333333333	0.44
CngB	CG10209	1.76	0.079	-0.16	0.333333333333333	0.44
CngB	CG34422	1.73	0.079	-0.16	0.333333333333333	0.44
CngB	CG6813	1.69	0.079	-0.16	0.333333333333333	0.44
CngB	e(y)3	1.66	0.079	-0.16	0.333333333333333	0.44
CngB	CG2889	1.64	0.079	-0.16	0.333333333333333	0.44
CngB	CG15011	1.63	0.079	-0.16	0.333333333333333	0.44
CngB	ADD1	1.62	0.079	-0.16	0.333333333333333	0.44
CngB	CG8281	1.54	0.079	-0.16	0.333333333333333	0.44
CngB	CG12299	1.49	0.079	-0.16	0.333333333333333	0.44
CngB	mor	1.47	0.079	-0.16	0.333333333333333	0.44
CG30403	Lhr	4.54	0.068	-0.25	0.174077655955698	0.31
CG30403	row	3.6	0.068	-0.25	0.174077655955698	0.31
CG30403	CG8314	2.89	0.068	-0.25	0.174077655955698	0.31
CG30403	CG2129	2.52	0.068	-0.25	0.174077655955698	0.31
CG30403	CG6907	2.46	0.068	-0.25	0.174077655955698	0.31
CG30403	Kdm4A	2.45	0.068	-0.25	0.174077655955698	0.31
CG30403	CG13624	2.39	0.068	-0.25	0.174077655955698	0.31
CG30403	Dif	2.38	0.068	-0.25	0.174077655955698	0.31
CG30403	Rabex-5	2.38	0.068	-0.25	0.174077655955698	0.31
CG30403	CG11710	2.36	0.068	-0.25	0.174077655955698	0.31
CG30403	Dh44-R2	2.33	0.068	-0.25	0.174077655955698	0.31
CG30403	CG2202	2.33	0.068	-0.25	0.174077655955698	0.31
CG30403	CG17361	2.25	0.068	-0.25	0.174077655955698	0.31
CG30403	Hakai	2.21	0.068	-0.25	0.174077655955698	0.31
CG30403	Aef1	2.19	0.068	-0.25	0.174077655955698	0.31
CG30403	Kdm2	2.11	0.068	-0.25	0.174077655955698	0.31
CG30403	CG4570	2.07	0.068	-0.25	0.174077655955698	0.31
CG30403	TFAM	1.89	0.068	-0.25	0.174077655955698	0.31
CG30403	CG12659	1.83	0.068	-0.25	0.174077655955698	0.31
CG30403	e(y)3	1.82	0.068	-0.25	0.174077655955698	0.31
CG30403	CG10565	1.79	0.068	-0.25	0.174077655955698	0.31
CG30403	CG3847	1.78	0.068	-0.25	0.174077655955698	0.31
CG30403	TfIIEalpha	1.74	0.068	-0.25	0.174077655955698	0.31
CG30403	CG42748	1.72	0.068	-0.25	0.174077655955698	0.31
CG30403	RpIII128	1.67	0.068	-0.25	0.174077655955698	0.31
CG30403	MED27	1.61	0.068	-0.25	0.174077655955698	0.31
CG30403	CG12267	1.58	0.068	-0.25	0.174077655955698	0.31
CG30403	ph-p	1.55	0.068	-0.25	0.174077655955698	0.31
CG30403	CG3313	1.54	0.068	-0.25	0.174077655955698	0.31
CG30403	CG3065	1.5	0.068	-0.25	0.174077655955698	0.31
Fili	Nf-YC	6.28	0.447	-0.19	0.683130051063973	0.18
Fili	CG1792	5.65	0.447	-0.19	0.683130051063973	0.18
Fili	Pc	4.03	0.447	-0.19	0.683130051063973	0.18
Fili	stck	3.57	0.447	-0.19	0.683130051063973	0.18
Fili	CG7745	3.52	0.447	-0.19	0.683130051063973	0.18
Fili	Mrtf	2.97	0.447	-0.19	0.683130051063973	0.18
Fili	CG1647	2.67	0.447	-0.19	0.683130051063973	0.18
Fili	CG11906	2.41	0.447	-0.19	0.683130051063973	0.18
Fili	MED30	2.32	0.447	-0.19	0.683130051063973	0.18
Fili	RpII33	2.29	0.447	-0.19	0.683130051063973	0.18
Fili	Xpd	2.26	0.447	-0.19	0.683130051063973	0.18
Fili	hng1	2.16	0.447	-0.19	0.683130051063973	0.18
Fili	Dad	2.03	0.447	-0.19	0.683130051063973	0.18
Fili	Fen1	1.99	0.447	-0.19	0.683130051063973	0.18
Fili	phtf	1.98	0.447	-0.19	0.683130051063973	0.18
Fili	CG12236	1.86	0.447	-0.19	0.683130051063973	0.18
Fili	Hr39	1.79	0.447	-0.19	0.683130051063973	0.18
Fili	Su(z)2	1.73	0.447	-0.19	0.683130051063973	0.18
Fili	NfI	1.7	0.447	-0.19	0.683130051063973	0.18
Fili	Blimp-1	1.68	0.447	-0.19	0.683130051063973	0.18
Fili	Mes2	1.67	0.447	-0.19	0.683130051063973	0.18
Fili	CG6686	1.67	0.447	-0.19	0.683130051063973	0.18
Fili	nvy	1.6	0.447	-0.19	0.683130051063973	0.18
Fili	hng3	1.59	0.447	-0.19	0.683130051063973	0.18
Fili	CG14667	1.55	0.447	-0.19	0.683130051063973	0.18
Fili	Brf	1.53	0.447	-0.19	0.683130051063973	0.18
Fili	CG7987	1.53	0.447	-0.19	0.683130051063973	0.18
Fili	mamo	1.49	0.447	-0.19	0.683130051063973	0.18
Fili	l(3)mbt	1.47	0.447	-0.19	0.683130051063973	0.18
Fili	mip120	1.46	0.447	-0.19	0.683130051063973	0.18
CG34370	mip120	3.94	0.295	0.02	0.382970843102535	0.92
CG34370	CG12768	3.85	0.295	0.02	0.382970843102535	0.92
CG34370	CG7987	3.3	0.295	0.02	0.382970843102535	0.92
CG34370	Mio	2.77	0.295	0.02	0.382970843102535	0.92
CG34370	wek	2.48	0.295	0.02	0.382970843102535	0.92
CG34370	dwg	2.35	0.295	0.02	0.382970843102535	0.92
CG34370	Usf	2.13	0.295	0.02	0.382970843102535	0.92
CG34370	Lmpt	1.88	0.295	0.02	0.382970843102535	0.92
CG34370	Chi	1.86	0.295	0.02	0.382970843102535	0.92
CG34370	Dif	1.84	0.295	0.02	0.382970843102535	0.92
CG34370	CG10147	1.8	0.295	0.02	0.382970843102535	0.92
CG34370	ERR	1.78	0.295	0.02	0.382970843102535	0.92
CG34370	Spt5	1.75	0.295	0.02	0.382970843102535	0.92
CG34370	dom	1.74	0.295	0.02	0.382970843102535	0.92
CG34370	Zif	1.66	0.295	0.02	0.382970843102535	0.92
CG34370	CkIIalpha-i1	1.66	0.295	0.02	0.382970843102535	0.92
CG34370	CG7154	1.65	0.295	0.02	0.382970843102535	0.92
CG34370	Asciz	1.64	0.295	0.02	0.382970843102535	0.92
CG34370	TFAM	1.61	0.295	0.02	0.382970843102535	0.92
CG34370	CG8314	1.61	0.295	0.02	0.382970843102535	0.92
CG34370	Mes2	1.6	0.295	0.02	0.382970843102535	0.92
CG34370	CG11456	1.54	0.295	0.02	0.382970843102535	0.92
CG34370	Ssl1	1.49	0.295	0.02	0.382970843102535	0.92
CG34370	su(Hw)	1.45	0.295	0.02	0.382970843102535	0.92
CG34370	Sap30	1.42	0.295	0.02	0.382970843102535	0.92
CG34370	Elp3	1.41	0.295	0.02	0.382970843102535	0.92
CG34370	Bx	1.4	0.295	0.02	0.382970843102535	0.92
CG34370	Lpt	1.38	0.295	0.02	0.382970843102535	0.92
CG34370	Mes4	1.35	0.295	0.02	0.382970843102535	0.92
CG34370	mTTF	1.33	0.295	0.02	0.382970843102535	0.92
Snp	hng1	4.72	0.236	-0.34	0.258198889747161	0.35
Snp	Spt3	4.29	0.236	-0.34	0.258198889747161	0.35
Snp	phtf	4	0.236	-0.34	0.258198889747161	0.35
Snp	CG17802	2.63	0.236	-0.34	0.258198889747161	0.35
Snp	CG14438	2.62	0.236	-0.34	0.258198889747161	0.35
Snp	mute	2.43	0.236	-0.34	0.258198889747161	0.35
Snp	Opbp	2.42	0.236	-0.34	0.258198889747161	0.35
Snp	CG14965	2.27	0.236	-0.34	0.258198889747161	0.35
Snp	MED4	2.16	0.236	-0.34	0.258198889747161	0.35
Snp	Cdc5	1.82	0.236	-0.34	0.258198889747161	0.35
Snp	CG1792	1.8	0.236	-0.34	0.258198889747161	0.35
Snp	CG5180	1.79	0.236	-0.34	0.258198889747161	0.35
Snp	MED28	1.79	0.236	-0.34	0.258198889747161	0.35
Snp	Ssrp	1.77	0.236	-0.34	0.258198889747161	0.35
Snp	CG1233	1.76	0.236	-0.34	0.258198889747161	0.35
Snp	CG32700	1.74	0.236	-0.34	0.258198889747161	0.35
Snp	CG1602	1.6	0.236	-0.34	0.258198889747161	0.35
Snp	Trf	1.55	0.236	-0.34	0.258198889747161	0.35
Snp	mor	1.55	0.236	-0.34	0.258198889747161	0.35
Snp	CG5196	1.54	0.236	-0.34	0.258198889747161	0.35
Snp	RpIII128	1.52	0.236	-0.34	0.258198889747161	0.35
Snp	CG13123	1.51	0.236	-0.34	0.258198889747161	0.35
Snp	CG9305	1.5	0.236	-0.34	0.258198889747161	0.35
Snp	Taf1	1.5	0.236	-0.34	0.258198889747161	0.35
Snp	Dad	1.49	0.236	-0.34	0.258198889747161	0.35
Snp	Met	1.46	0.236	-0.34	0.258198889747161	0.35
Snp	Atu	1.38	0.236	-0.34	0.258198889747161	0.35
Snp	CG14667	1.35	0.236	-0.34	0.258198889747161	0.35
Snp	CG4707	1.35	0.236	-0.34	0.258198889747161	0.35
Snp	CG11247	1.34	0.236	-0.34	0.258198889747161	0.35
Synj	Rbsn-5	5.95	0.148	-0.27	0.227710017021324	0.46
Synj	CG3909	2.98	0.148	-0.27	0.227710017021324	0.46
Synj	CG31365	2.76	0.148	-0.27	0.227710017021324	0.46
Synj	CG6254	2.65	0.148	-0.27	0.227710017021324	0.46
Synj	crm	2.35	0.148	-0.27	0.227710017021324	0.46
Synj	E(z)	2.25	0.148	-0.27	0.227710017021324	0.46
Synj	CG5180	2.16	0.148	-0.27	0.227710017021324	0.46
Synj	phol	2.16	0.148	-0.27	0.227710017021324	0.46
Synj	Mef2	2.15	0.148	-0.27	0.227710017021324	0.46
Synj	ssp	2.09	0.148	-0.27	0.227710017021324	0.46
Synj	CG10949	1.93	0.148	-0.27	0.227710017021324	0.46
Synj	hng3	1.79	0.148	-0.27	0.227710017021324	0.46
Synj	CG14207	1.74	0.148	-0.27	0.227710017021324	0.46
Synj	CG10209	1.67	0.148	-0.27	0.227710017021324	0.46
Synj	CG3815	1.56	0.148	-0.27	0.227710017021324	0.46
Synj	CrebA	1.56	0.148	-0.27	0.227710017021324	0.46
Synj	CG14711	1.53	0.148	-0.27	0.227710017021324	0.46
Synj	CG31441	1.49	0.148	-0.27	0.227710017021324	0.46
Synj	key	1.49	0.148	-0.27	0.227710017021324	0.46
Synj	Usf	1.46	0.148	-0.27	0.227710017021324	0.46
Synj	CG6654	1.44	0.148	-0.27	0.227710017021324	0.46
Synj	CG8924	1.41	0.148	-0.27	0.227710017021324	0.46
Synj	Su(var)3-7	1.39	0.148	-0.27	0.227710017021324	0.46
Synj	kin17	1.35	0.148	-0.27	0.227710017021324	0.46
Synj	CG2875	1.33	0.148	-0.27	0.227710017021324	0.46
Synj	CG17806	1.31	0.148	-0.27	0.227710017021324	0.46
Synj	Dip1	1.22	0.148	-0.27	0.227710017021324	0.46
Synj	CG8388	1.22	0.148	-0.27	0.227710017021324	0.46
Synj	p53	1.22	0.148	-0.27	0.227710017021324	0.46
Synj	Spt5	1.21	0.148	-0.27	0.227710017021324	0.46
mei-S332	key	6.14	0.077	0.09	0.142857142857143	0.06
mei-S332	e(y)1	4.84	0.077	0.09	0.142857142857143	0.06
mei-S332	NELF-B	4.04	0.077	0.09	0.142857142857143	0.06
mei-S332	CG8950	3.69	0.077	0.09	0.142857142857143	0.06
mei-S332	pzg	3.01	0.077	0.09	0.142857142857143	0.06
mei-S332	CG3815	2.96	0.077	0.09	0.142857142857143	0.06
mei-S332	CG17829	2.67	0.077	0.09	0.142857142857143	0.06
mei-S332	lid	2.4	0.077	0.09	0.142857142857143	0.06
mei-S332	Su(var)3-7	2.26	0.077	0.09	0.142857142857143	0.06
mei-S332	CG10949	2.25	0.077	0.09	0.142857142857143	0.06
mei-S332	Cdc5	2.1	0.077	0.09	0.142857142857143	0.06
mei-S332	CG34422	1.96	0.077	0.09	0.142857142857143	0.06
mei-S332	Mef2	1.96	0.077	0.09	0.142857142857143	0.06
mei-S332	Hr38	1.95	0.077	0.09	0.142857142857143	0.06
mei-S332	shn	1.86	0.077	0.09	0.142857142857143	0.06
mei-S332	Zif	1.79	0.077	0.09	0.142857142857143	0.06
mei-S332	ssp	1.78	0.077	0.09	0.142857142857143	0.06
mei-S332	mamo	1.78	0.077	0.09	0.142857142857143	0.06
mei-S332	CG9799	1.77	0.077	0.09	0.142857142857143	0.06
mei-S332	E(z)	1.77	0.077	0.09	0.142857142857143	0.06
mei-S332	CG7745	1.77	0.077	0.09	0.142857142857143	0.06
mei-S332	CG10321	1.75	0.077	0.09	0.142857142857143	0.06
mei-S332	CG17806	1.74	0.077	0.09	0.142857142857143	0.06
mei-S332	Chi	1.72	0.077	0.09	0.142857142857143	0.06
mei-S332	MTA1-like	1.66	0.077	0.09	0.142857142857143	0.06
mei-S332	Rbsn-5	1.65	0.077	0.09	0.142857142857143	0.06
mei-S332	CR43670	1.63	0.077	0.09	0.142857142857143	0.06
mei-S332	CG12769	1.58	0.077	0.09	0.142857142857143	0.06
mei-S332	Kdm2	1.58	0.077	0.09	0.142857142857143	0.06
mei-S332	CG14207	1.57	0.077	0.09	0.142857142857143	0.06
a	MED28	7.11	0.078	-0.24	0.447213595499958	0.21
a	CG3313	6.1	0.078	-0.24	0.447213595499958	0.21
a	CG10321	2.69	0.078	-0.24	0.447213595499958	0.21
a	stc	2.09	0.078	-0.24	0.447213595499958	0.21
a	kin17	2.03	0.078	-0.24	0.447213595499958	0.21
a	CG34376	2	0.078	-0.24	0.447213595499958	0.21
a	CG8388	1.98	0.078	-0.24	0.447213595499958	0.21
a	CG12267	1.94	0.078	-0.24	0.447213595499958	0.21
a	Dip2	1.93	0.078	-0.24	0.447213595499958	0.21
a	MED4	1.86	0.078	-0.24	0.447213595499958	0.21
a	pita	1.85	0.078	-0.24	0.447213595499958	0.21
a	CG11902	1.85	0.078	-0.24	0.447213595499958	0.21
a	CG45071	1.73	0.078	-0.24	0.447213595499958	0.21
a	jing	1.71	0.078	-0.24	0.447213595499958	0.21
a	CG1024	1.67	0.078	-0.24	0.447213595499958	0.21
a	yem	1.66	0.078	-0.24	0.447213595499958	0.21
a	mamo	1.66	0.078	-0.24	0.447213595499958	0.21
a	CG1663	1.64	0.078	-0.24	0.447213595499958	0.21
a	CrebA	1.63	0.078	-0.24	0.447213595499958	0.21
a	CG11456	1.61	0.078	-0.24	0.447213595499958	0.21
a	CG33213	1.6	0.078	-0.24	0.447213595499958	0.21
a	CG1602	1.59	0.078	-0.24	0.447213595499958	0.21
a	p53	1.58	0.078	-0.24	0.447213595499958	0.21
a	Mat1	1.57	0.078	-0.24	0.447213595499958	0.21
a	CG18262	1.57	0.078	-0.24	0.447213595499958	0.21
a	YL-1	1.54	0.078	-0.24	0.447213595499958	0.21
a	MED20	1.52	0.078	-0.24	0.447213595499958	0.21
a	e(y)3	1.51	0.078	-0.24	0.447213595499958	0.21
a	CG18476	1.45	0.078	-0.24	0.447213595499958	0.21
a	Xpd	1.43	0.078	-0.24	0.447213595499958	0.21
CG6758	CG6765	4.27	0.124	0.29	0.258198889747161	0.59
CG6758	CG1792	3.38	0.124	0.29	0.258198889747161	0.59
CG6758	ttk	3.32	0.124	0.29	0.258198889747161	0.59
CG6758	Su(H)	2.82	0.124	0.29	0.258198889747161	0.59
CG6758	stc	2.58	0.124	0.29	0.258198889747161	0.59
CG6758	MED27	2.54	0.124	0.29	0.258198889747161	0.59
CG6758	Kdm4A	2.03	0.124	0.29	0.258198889747161	0.59
CG6758	CG10631	1.99	0.124	0.29	0.258198889747161	0.59
CG6758	TfIIFbeta	1.97	0.124	0.29	0.258198889747161	0.59
CG6758	Dif	1.94	0.124	0.29	0.258198889747161	0.59
CG6758	CG1024	1.94	0.124	0.29	0.258198889747161	0.59
CG6758	MBD-R2	1.85	0.124	0.29	0.258198889747161	0.59
CG6758	CG31388	1.8	0.124	0.29	0.258198889747161	0.59
CG6758	CG3815	1.78	0.124	0.29	0.258198889747161	0.59
CG6758	stck	1.73	0.124	0.29	0.258198889747161	0.59
CG6758	Trf	1.71	0.124	0.29	0.258198889747161	0.59
CG6758	CG5180	1.56	0.124	0.29	0.258198889747161	0.59
CG6758	l(3)73Ah	1.56	0.124	0.29	0.258198889747161	0.59
CG6758	CG30020	1.54	0.124	0.29	0.258198889747161	0.59
CG6758	Spt3	1.48	0.124	0.29	0.258198889747161	0.59
CG6758	Rbf	1.47	0.124	0.29	0.258198889747161	0.59
CG6758	bigmax	1.46	0.124	0.29	0.258198889747161	0.59
CG6758	CG14965	1.45	0.124	0.29	0.258198889747161	0.59
CG6758	Asciz	1.43	0.124	0.29	0.258198889747161	0.59
CG6758	MED20	1.39	0.124	0.29	0.258198889747161	0.59
CG6758	ZnT49B	1.38	0.124	0.29	0.258198889747161	0.59
CG6758	MED17	1.38	0.124	0.29	0.258198889747161	0.59
CG6758	CG7518	1.32	0.124	0.29	0.258198889747161	0.59
CG6758	CG7745	1.31	0.124	0.29	0.258198889747161	0.59
CG6758	hng1	1.26	0.124	0.29	0.258198889747161	0.59
CR45151	CG30403	3.19	0.015	-0.14	0.29277002188456	0.61
CR45151	Tip60	2.95	0.015	-0.14	0.29277002188456	0.61
CR45151	Chi	2.79	0.015	-0.14	0.29277002188456	0.61
CR45151	TfIIEalpha	2.67	0.015	-0.14	0.29277002188456	0.61
CR45151	Rfx	2.62	0.015	-0.14	0.29277002188456	0.61
CR45151	fd68A	2.39	0.015	-0.14	0.29277002188456	0.61
CR45151	MED28	2.17	0.015	-0.14	0.29277002188456	0.61
CR45151	CG7518	2.16	0.015	-0.14	0.29277002188456	0.61
CR45151	CG16863	2.03	0.015	-0.14	0.29277002188456	0.61
CR45151	CG15011	2.01	0.015	-0.14	0.29277002188456	0.61
CR45151	Kdm2	1.88	0.015	-0.14	0.29277002188456	0.61
CR45151	CG6254	1.69	0.015	-0.14	0.29277002188456	0.61
CR45151	Trf	1.67	0.015	-0.14	0.29277002188456	0.61
CR45151	CG10669	1.66	0.015	-0.14	0.29277002188456	0.61
CR45151	CG11560	1.62	0.015	-0.14	0.29277002188456	0.61
CR45151	CG10949	1.61	0.015	-0.14	0.29277002188456	0.61
CR45151	CG15435	1.59	0.015	-0.14	0.29277002188456	0.61
CR45151	Su(var)3-9	1.56	0.015	-0.14	0.29277002188456	0.61
CR45151	Hmg-2	1.55	0.015	-0.14	0.29277002188456	0.61
CR45151	MED20	1.54	0.015	-0.14	0.29277002188456	0.61
CR45151	CG17802	1.53	0.015	-0.14	0.29277002188456	0.61
CR45151	CG33695	1.52	0.015	-0.14	0.29277002188456	0.61
CR45151	CG6686	1.48	0.015	-0.14	0.29277002188456	0.61
CR45151	CG8924	1.42	0.015	-0.14	0.29277002188456	0.61
CR45151	Meics	1.42	0.015	-0.14	0.29277002188456	0.61
CR45151	shn	1.4	0.015	-0.14	0.29277002188456	0.61
CR45151	CycH	1.38	0.015	-0.14	0.29277002188456	0.61
CR45151	key	1.38	0.015	-0.14	0.29277002188456	0.61
CR45151	CG4424	1.34	0.015	-0.14	0.29277002188456	0.61
CR45151	CG1233	1.33	0.015	-0.14	0.29277002188456	0.61
Vps35	CG17359	5.13	0.095	0.39	0.0975900072948533	0.21
Vps35	jumu	4.43	0.095	0.39	0.0975900072948533	0.21
Vps35	CG11906	4.09	0.095	0.39	0.0975900072948533	0.21
Vps35	cbt	3.82	0.095	0.39	0.0975900072948533	0.21
Vps35	E(z)	3.73	0.095	0.39	0.0975900072948533	0.21
Vps35	Tusp	2.87	0.095	0.39	0.0975900072948533	0.21
Vps35	CG12744	2.65	0.095	0.39	0.0975900072948533	0.21
Vps35	CG31365	2.61	0.095	0.39	0.0975900072948533	0.21
Vps35	CG7368	2.51	0.095	0.39	0.0975900072948533	0.21
Vps35	CG14667	2.45	0.095	0.39	0.0975900072948533	0.21
Vps35	Eip93F	2.4	0.095	0.39	0.0975900072948533	0.21
Vps35	CG6654	2.35	0.095	0.39	0.0975900072948533	0.21
Vps35	CG17829	2.3	0.095	0.39	0.0975900072948533	0.21
Vps35	hng3	2.23	0.095	0.39	0.0975900072948533	0.21
Vps35	e(y)3	2.15	0.095	0.39	0.0975900072948533	0.21
Vps35	CkIIalpha-i1	2.12	0.095	0.39	0.0975900072948533	0.21
Vps35	CG31441	2.12	0.095	0.39	0.0975900072948533	0.21
Vps35	CG15601	2.11	0.095	0.39	0.0975900072948533	0.21
Vps35	Mef2	2.09	0.095	0.39	0.0975900072948533	0.21
Vps35	CG12942	2.03	0.095	0.39	0.0975900072948533	0.21
Vps35	stwl	1.91	0.095	0.39	0.0975900072948533	0.21
Vps35	CG9705	1.88	0.095	0.39	0.0975900072948533	0.21
Vps35	CG6907	1.88	0.095	0.39	0.0975900072948533	0.21
Vps35	CG31388	1.86	0.095	0.39	0.0975900072948533	0.21
Vps35	TFAM	1.83	0.095	0.39	0.0975900072948533	0.21
Vps35	Sap30	1.66	0.095	0.39	0.0975900072948533	0.21
Vps35	bon	1.61	0.095	0.39	0.0975900072948533	0.21
Vps35	MED20	1.6	0.095	0.39	0.0975900072948533	0.21
Vps35	Meics	1.59	0.095	0.39	0.0975900072948533	0.21
Vps35	key	1.57	0.095	0.39	0.0975900072948533	0.21
CG13506	CG10669	4.94	0.059	-0.18	0.654653670707977	0.47
CG13506	CG11560	4.64	0.059	-0.18	0.654653670707977	0.47
CG13506	e(y)3	4.58	0.059	-0.18	0.654653670707977	0.47
CG13506	CG15011	3.11	0.059	-0.18	0.654653670707977	0.47
CG13506	RpIII128	2.29	0.059	-0.18	0.654653670707977	0.47
CG13506	CG1602	2.28	0.059	-0.18	0.654653670707977	0.47
CG13506	Tip60	2.09	0.059	-0.18	0.654653670707977	0.47
CG13506	Dif	2.06	0.059	-0.18	0.654653670707977	0.47
CG13506	NC2beta	2.04	0.059	-0.18	0.654653670707977	0.47
CG13506	Atu	2.03	0.059	-0.18	0.654653670707977	0.47
CG13506	Taf1	1.98	0.059	-0.18	0.654653670707977	0.47
CG13506	CG32700	1.91	0.059	-0.18	0.654653670707977	0.47
CG13506	CG30403	1.79	0.059	-0.18	0.654653670707977	0.47
CG13506	CG3815	1.78	0.059	-0.18	0.654653670707977	0.47
CG13506	MED15	1.76	0.059	-0.18	0.654653670707977	0.47
CG13506	CG3281	1.7	0.059	-0.18	0.654653670707977	0.47
CG13506	CG9305	1.68	0.059	-0.18	0.654653670707977	0.47
CG13506	CG2889	1.65	0.059	-0.18	0.654653670707977	0.47
CG13506	MED17	1.62	0.059	-0.18	0.654653670707977	0.47
CG13506	cbt	1.59	0.059	-0.18	0.654653670707977	0.47
CG13506	CG3407	1.59	0.059	-0.18	0.654653670707977	0.47
CG13506	CG7818	1.54	0.059	-0.18	0.654653670707977	0.47
CG13506	Mtp	1.42	0.059	-0.18	0.654653670707977	0.47
CG13506	E(var)3-9	1.41	0.059	-0.18	0.654653670707977	0.47
CG13506	Eip93F	1.39	0.059	-0.18	0.654653670707977	0.47
CG13506	CG8314	1.37	0.059	-0.18	0.654653670707977	0.47
CG13506	Dad	1.35	0.059	-0.18	0.654653670707977	0.47
CG13506	CG3065	1.33	0.059	-0.18	0.654653670707977	0.47
CG13506	mxc	1.3	0.059	-0.18	0.654653670707977	0.47
CG13506	CG8145	1.25	0.059	-0.18	0.654653670707977	0.47
CG6044	Asciz	4.73	0.267	0.21	0.2	0.34
CG6044	Chi	4.57	0.267	0.21	0.2	0.34
CG6044	TfIIEalpha	4.24	0.267	0.21	0.2	0.34
CG6044	CG10669	3.78	0.267	0.21	0.2	0.34
CG6044	TH1	3.27	0.267	0.21	0.2	0.34
CG6044	TfIIFbeta	2.69	0.267	0.21	0.2	0.34
CG6044	CG44247	2.56	0.267	0.21	0.2	0.34
CG6044	YL-1	2.48	0.267	0.21	0.2	0.34
CG6044	Pcl	2.43	0.267	0.21	0.2	0.34
CG6044	Sry-delta	2.25	0.267	0.21	0.2	0.34
CG6044	Su(var)2-HP2	2.15	0.267	0.21	0.2	0.34
CG6044	CG8388	2.12	0.267	0.21	0.2	0.34
CG6044	CG16863	2.03	0.267	0.21	0.2	0.34
CG6044	Bap170	2.02	0.267	0.21	0.2	0.34
CG6044	CG42748	2	0.267	0.21	0.2	0.34
CG6044	CTPsyn	1.99	0.267	0.21	0.2	0.34
CG6044	CG11317	1.98	0.267	0.21	0.2	0.34
CG6044	CG6654	1.95	0.267	0.21	0.2	0.34
CG6044	CG10631	1.91	0.267	0.21	0.2	0.34
CG6044	CG17802	1.91	0.267	0.21	0.2	0.34
CG6044	CG34376	1.9	0.267	0.21	0.2	0.34
CG6044	CG10979	1.84	0.267	0.21	0.2	0.34
CG6044	NfI	1.84	0.267	0.21	0.2	0.34
CG6044	CG4617	1.82	0.267	0.21	0.2	0.34
CG6044	CG2790	1.78	0.267	0.21	0.2	0.34
CG6044	CG5196	1.77	0.267	0.21	0.2	0.34
CG6044	cbt	1.69	0.267	0.21	0.2	0.34
CG6044	CG1602	1.66	0.267	0.21	0.2	0.34
CG6044	Hr38	1.59	0.267	0.21	0.2	0.34
CG6044	CG1233	1.58	0.267	0.21	0.2	0.34
ventrally-expressed-protein-D	CG8281	4.87	0.18	-0.23	0.2	0.44
ventrally-expressed-protein-D	CG14712	4.2	0.18	-0.23	0.2	0.44
ventrally-expressed-protein-D	CG1663	3.6	0.18	-0.23	0.2	0.44
ventrally-expressed-protein-D	MTA1-like	3.23	0.18	-0.23	0.2	0.44
ventrally-expressed-protein-D	Atf-2	3.09	0.18	-0.23	0.2	0.44
ventrally-expressed-protein-D	CG4936	2.73	0.18	-0.23	0.2	0.44
ventrally-expressed-protein-D	Spt5	2.45	0.18	-0.23	0.2	0.44
ventrally-expressed-protein-D	CG17829	2.35	0.18	-0.23	0.2	0.44
ventrally-expressed-protein-D	RpIII128	2.33	0.18	-0.23	0.2	0.44
ventrally-expressed-protein-D	CG11906	2.32	0.18	-0.23	0.2	0.44
ventrally-expressed-protein-D	CG11414	2.01	0.18	-0.23	0.2	0.44
ventrally-expressed-protein-D	ktub	1.96	0.18	-0.23	0.2	0.44
ventrally-expressed-protein-D	CG14965	1.93	0.18	-0.23	0.2	0.44
ventrally-expressed-protein-D	CG13775	1.91	0.18	-0.23	0.2	0.44
ventrally-expressed-protein-D	her	1.88	0.18	-0.23	0.2	0.44
ventrally-expressed-protein-D	CG8216	1.78	0.18	-0.23	0.2	0.44
ventrally-expressed-protein-D	wdn	1.72	0.18	-0.23	0.2	0.44
ventrally-expressed-protein-D	Su(var)2-HP2	1.7	0.18	-0.23	0.2	0.44
ventrally-expressed-protein-D	CG6686	1.65	0.18	-0.23	0.2	0.44
ventrally-expressed-protein-D	CG7101	1.61	0.18	-0.23	0.2	0.44
ventrally-expressed-protein-D	Tip60	1.6	0.18	-0.23	0.2	0.44
ventrally-expressed-protein-D	CG3838	1.6	0.18	-0.23	0.2	0.44
ventrally-expressed-protein-D	Fen1	1.56	0.18	-0.23	0.2	0.44
ventrally-expressed-protein-D	Taf8	1.53	0.18	-0.23	0.2	0.44
ventrally-expressed-protein-D	Lhr	1.46	0.18	-0.23	0.2	0.44
ventrally-expressed-protein-D	MED4	1.46	0.18	-0.23	0.2	0.44
ventrally-expressed-protein-D	CG2202	1.44	0.18	-0.23	0.2	0.44
ventrally-expressed-protein-D	e(y)3	1.41	0.18	-0.23	0.2	0.44
ventrally-expressed-protein-D	Pbp45	1.37	0.18	-0.23	0.2	0.44
ventrally-expressed-protein-D	CG14441	1.35	0.18	-0.23	0.2	0.44
Mes4	Hmg-2	5.98	0.123	-0.43	-0.124034734589208	0.98
Mes4	CG3838	4.69	0.123	-0.43	-0.124034734589208	0.98
Mes4	CG10366	4.55	0.123	-0.43	-0.124034734589208	0.98
Mes4	Pbp95	4.24	0.123	-0.43	-0.124034734589208	0.98
Mes4	CG7101	3.33	0.123	-0.43	-0.124034734589208	0.98
Mes4	mip120	3.15	0.123	-0.43	-0.124034734589208	0.98
Mes4	CG1233	2.4	0.123	-0.43	-0.124034734589208	0.98
Mes4	CHES-1-like	2.34	0.123	-0.43	-0.124034734589208	0.98
Mes4	CG10979	2.2	0.123	-0.43	-0.124034734589208	0.98
Mes4	CG14712	2.03	0.123	-0.43	-0.124034734589208	0.98
Mes4	CG11414	2.02	0.123	-0.43	-0.124034734589208	0.98
Mes4	TfIIFbeta	2.02	0.123	-0.43	-0.124034734589208	0.98
Mes4	Spt3	1.93	0.123	-0.43	-0.124034734589208	0.98
Mes4	Atu	1.92	0.123	-0.43	-0.124034734589208	0.98
Mes4	Chrac-16	1.91	0.123	-0.43	-0.124034734589208	0.98
Mes4	NELF-B	1.89	0.123	-0.43	-0.124034734589208	0.98
Mes4	CG15011	1.85	0.123	-0.43	-0.124034734589208	0.98
Mes4	CG8159	1.8	0.123	-0.43	-0.124034734589208	0.98
Mes4	Rfx	1.79	0.123	-0.43	-0.124034734589208	0.98
Mes4	Pbp45	1.79	0.123	-0.43	-0.124034734589208	0.98
Mes4	Sap30	1.73	0.123	-0.43	-0.124034734589208	0.98
Mes4	CG15601	1.73	0.123	-0.43	-0.124034734589208	0.98
Mes4	CG18262	1.68	0.123	-0.43	-0.124034734589208	0.98
Mes4	row	1.67	0.123	-0.43	-0.124034734589208	0.98
Mes4	Dh44-R2	1.61	0.123	-0.43	-0.124034734589208	0.98
Mes4	egg	1.56	0.123	-0.43	-0.124034734589208	0.98
Mes4	mute	1.56	0.123	-0.43	-0.124034734589208	0.98
Mes4	CG3281	1.56	0.123	-0.43	-0.124034734589208	0.98
Mes4	CG31365	1.55	0.123	-0.43	-0.124034734589208	0.98
Mes4	Aef1	1.52	0.123	-0.43	-0.124034734589208	0.98
mRpS29	GATAd	4.98	0.109	-0.38	0.124034734589208	0.22
mRpS29	hng1	3.24	0.109	-0.38	0.124034734589208	0.22
mRpS29	CG31365	3.01	0.109	-0.38	0.124034734589208	0.22
mRpS29	CG8281	2.94	0.109	-0.38	0.124034734589208	0.22
mRpS29	Met	2.76	0.109	-0.38	0.124034734589208	0.22
mRpS29	jumu	2.55	0.109	-0.38	0.124034734589208	0.22
mRpS29	CG9799	2.46	0.109	-0.38	0.124034734589208	0.22
mRpS29	ttk	2.43	0.109	-0.38	0.124034734589208	0.22
mRpS29	MED30	2.42	0.109	-0.38	0.124034734589208	0.22
mRpS29	Lhr	2.36	0.109	-0.38	0.124034734589208	0.22
mRpS29	Chrac-16	2.33	0.109	-0.38	0.124034734589208	0.22
mRpS29	kin17	2.3	0.109	-0.38	0.124034734589208	0.22
mRpS29	CkIIalpha-i1	2.26	0.109	-0.38	0.124034734589208	0.22
mRpS29	Fen1	2.19	0.109	-0.38	0.124034734589208	0.22
mRpS29	CG4617	2.15	0.109	-0.38	0.124034734589208	0.22
mRpS29	achi	2.13	0.109	-0.38	0.124034734589208	0.22
mRpS29	Bap55	2.11	0.109	-0.38	0.124034734589208	0.22
mRpS29	e(y)1	2.03	0.109	-0.38	0.124034734589208	0.22
mRpS29	E2f2	1.94	0.109	-0.38	0.124034734589208	0.22
mRpS29	Ssl1	1.93	0.109	-0.38	0.124034734589208	0.22
mRpS29	CG8765	1.93	0.109	-0.38	0.124034734589208	0.22
mRpS29	CG10631	1.87	0.109	-0.38	0.124034734589208	0.22
mRpS29	l(3)73Ah	1.85	0.109	-0.38	0.124034734589208	0.22
mRpS29	ftz-f1	1.82	0.109	-0.38	0.124034734589208	0.22
mRpS29	TH1	1.75	0.109	-0.38	0.124034734589208	0.22
mRpS29	CG15011	1.65	0.109	-0.38	0.124034734589208	0.22
mRpS29	dom	1.59	0.109	-0.38	0.124034734589208	0.22
mRpS29	ADD1	1.58	0.109	-0.38	0.124034734589208	0.22
mRpS29	Su(z)12	1.53	0.109	-0.38	0.124034734589208	0.22
mRpS29	NC2beta	1.49	0.109	-0.38	0.124034734589208	0.22
rad50	CG10366	10.51	0.042	-0.11	0.382970843102535	0.44
rad50	CG44247	2.27	0.042	-0.11	0.382970843102535	0.44
rad50	CG14711	2.18	0.042	-0.11	0.382970843102535	0.44
rad50	CG15435	1.95	0.042	-0.11	0.382970843102535	0.44
rad50	CG14207	1.94	0.042	-0.11	0.382970843102535	0.44
rad50	Lhr	1.79	0.042	-0.11	0.382970843102535	0.44
rad50	CG11456	1.78	0.042	-0.11	0.382970843102535	0.44
rad50	CG3065	1.78	0.042	-0.11	0.382970843102535	0.44
rad50	CG7101	1.74	0.042	-0.11	0.382970843102535	0.44
rad50	CG1792	1.72	0.042	-0.11	0.382970843102535	0.44
rad50	CG17802	1.64	0.042	-0.11	0.382970843102535	0.44
rad50	CG11902	1.63	0.042	-0.11	0.382970843102535	0.44
rad50	CG14438	1.63	0.042	-0.11	0.382970843102535	0.44
rad50	Ravus	1.6	0.042	-0.11	0.382970843102535	0.44
rad50	row	1.6	0.042	-0.11	0.382970843102535	0.44
rad50	CG31224	1.6	0.042	-0.11	0.382970843102535	0.44
rad50	Cdc5	1.59	0.042	-0.11	0.382970843102535	0.44
rad50	CG17803	1.55	0.042	-0.11	0.382970843102535	0.44
rad50	CG12769	1.52	0.042	-0.11	0.382970843102535	0.44
rad50	CG6683	1.52	0.042	-0.11	0.382970843102535	0.44
rad50	CG11414	1.46	0.042	-0.11	0.382970843102535	0.44
rad50	Crc	1.45	0.042	-0.11	0.382970843102535	0.44
rad50	CG2712	1.44	0.042	-0.11	0.382970843102535	0.44
rad50	CG2889	1.37	0.042	-0.11	0.382970843102535	0.44
rad50	CG5033	1.33	0.042	-0.11	0.382970843102535	0.44
rad50	TFAM	1.3	0.042	-0.11	0.382970843102535	0.44
rad50	CG8314	1.28	0.042	-0.11	0.382970843102535	0.44
rad50	CG4617	1.16	0.042	-0.11	0.382970843102535	0.44
rad50	CG8950	1.15	0.042	-0.11	0.382970843102535	0.44
rad50	ttk	1.15	0.042	-0.11	0.382970843102535	0.44
CG10384	Asciz	3.93	0.59	0.1	0.389249472080761	0.39
CG10384	Kdm4A	3.57	0.59	0.1	0.389249472080761	0.39
CG10384	kin17	2.97	0.59	0.1	0.389249472080761	0.39
CG10384	CG7101	2.36	0.59	0.1	0.389249472080761	0.39
CG10384	shn	2.12	0.59	0.1	0.389249472080761	0.39
CG10384	Met	2.06	0.59	0.1	0.389249472080761	0.39
CG10384	CycH	1.95	0.59	0.1	0.389249472080761	0.39
CG10384	CG3281	1.91	0.59	0.1	0.389249472080761	0.39
CG10384	ranshi	1.88	0.59	0.1	0.389249472080761	0.39
CG10384	e(y)1	1.87	0.59	0.1	0.389249472080761	0.39
CG10384	CG4553	1.82	0.59	0.1	0.389249472080761	0.39
CG10384	MED4	1.75	0.59	0.1	0.389249472080761	0.39
CG10384	NC2alpha	1.68	0.59	0.1	0.389249472080761	0.39
CG10384	Taf1	1.64	0.59	0.1	0.389249472080761	0.39
CG10384	fd68A	1.63	0.59	0.1	0.389249472080761	0.39
CG10384	her	1.6	0.59	0.1	0.389249472080761	0.39
CG10384	l(3)73Ah	1.57	0.59	0.1	0.389249472080761	0.39
CG10384	ADD1	1.55	0.59	0.1	0.389249472080761	0.39
CG10384	CkIIalpha-i1	1.52	0.59	0.1	0.389249472080761	0.39
CG10384	CG6272	1.48	0.59	0.1	0.389249472080761	0.39
CG10384	Bx	1.46	0.59	0.1	0.389249472080761	0.39
CG10384	mamo	1.4	0.59	0.1	0.389249472080761	0.39
CG10384	l(3)mbt	1.37	0.59	0.1	0.389249472080761	0.39
CG10384	CG14438	1.31	0.59	0.1	0.389249472080761	0.39
CG10384	CG2199	1.31	0.59	0.1	0.389249472080761	0.39
CG10384	Octbeta2R	1.29	0.59	0.1	0.389249472080761	0.39
CG10384	Set2	1.27	0.59	0.1	0.389249472080761	0.39
CG10384	E(z)	1.27	0.59	0.1	0.389249472080761	0.39
CG10384	mute	1.27	0.59	0.1	0.389249472080761	0.39
CG10384	gce	1.26	0.59	0.1	0.389249472080761	0.39
CG4610	CG45071	5.45	0.055	0.23	-0.0666666666666667	0.87
CG4610	CG11398	3.49	0.055	0.23	-0.0666666666666667	0.87
CG4610	stck	3.37	0.055	0.23	-0.0666666666666667	0.87
CG4610	CG13624	3.09	0.055	0.23	-0.0666666666666667	0.87
CG4610	CG2875	2.79	0.055	0.23	-0.0666666666666667	0.87
CG4610	E(z)	2.5	0.055	0.23	-0.0666666666666667	0.87
CG4610	CG10321	2.27	0.055	0.23	-0.0666666666666667	0.87
CG4610	CG11710	2.26	0.055	0.23	-0.0666666666666667	0.87
CG4610	CG10147	2.17	0.055	0.23	-0.0666666666666667	0.87
CG4610	CG4936	2.12	0.055	0.23	-0.0666666666666667	0.87
CG4610	CG13123	2.07	0.055	0.23	-0.0666666666666667	0.87
CG4610	Dif	2.06	0.055	0.23	-0.0666666666666667	0.87
CG4610	CG14667	2.02	0.055	0.23	-0.0666666666666667	0.87
CG4610	mTTF	1.97	0.055	0.23	-0.0666666666666667	0.87
CG4610	Tip60	1.96	0.055	0.23	-0.0666666666666667	0.87
CG4610	CG17361	1.96	0.055	0.23	-0.0666666666666667	0.87
CG4610	CG31224	1.92	0.055	0.23	-0.0666666666666667	0.87
CG4610	CG2790	1.85	0.055	0.23	-0.0666666666666667	0.87
CG4610	Dref	1.82	0.055	0.23	-0.0666666666666667	0.87
CG4610	tara	1.82	0.055	0.23	-0.0666666666666667	0.87
CG4610	Cdc5	1.79	0.055	0.23	-0.0666666666666667	0.87
CG4610	GATAd	1.72	0.055	0.23	-0.0666666666666667	0.87
CG4610	CG33695	1.71	0.055	0.23	-0.0666666666666667	0.87
CG4610	Mio	1.7	0.055	0.23	-0.0666666666666667	0.87
CG4610	Brf	1.69	0.055	0.23	-0.0666666666666667	0.87
CG4610	CG31365	1.63	0.055	0.23	-0.0666666666666667	0.87
CG4610	CG44002	1.59	0.055	0.23	-0.0666666666666667	0.87
CG4610	Taf8	1.53	0.055	0.23	-0.0666666666666667	0.87
CG4610	CG14711	1.5	0.055	0.23	-0.0666666666666667	0.87
CG4610	pita	1.49	0.055	0.23	-0.0666666666666667	0.87
px	Rbsn-5	5.8	0.423	0.28	0.560611910581388	0.09
px	CG6276	2.81	0.423	0.28	0.560611910581388	0.09
px	CG7818	2.8	0.423	0.28	0.560611910581388	0.09
px	CrebA	2.68	0.423	0.28	0.560611910581388	0.09
px	CG31365	2.59	0.423	0.28	0.560611910581388	0.09
px	gce	2.58	0.423	0.28	0.560611910581388	0.09
px	Fen1	2.47	0.423	0.28	0.560611910581388	0.09
px	CG1792	2.32	0.423	0.28	0.560611910581388	0.09
px	CG8765	2.26	0.423	0.28	0.560611910581388	0.09
px	CG14965	2.25	0.423	0.28	0.560611910581388	0.09
px	Lmpt	2.16	0.423	0.28	0.560611910581388	0.09
px	CG2889	2.15	0.423	0.28	0.560611910581388	0.09
px	Trl	2.09	0.423	0.28	0.560611910581388	0.09
px	Dif	1.96	0.423	0.28	0.560611910581388	0.09
px	Bap170	1.95	0.423	0.28	0.560611910581388	0.09
px	jing	1.92	0.423	0.28	0.560611910581388	0.09
px	mute	1.91	0.423	0.28	0.560611910581388	0.09
px	Rabex-5	1.9	0.423	0.28	0.560611910581388	0.09
px	CG8145	1.88	0.423	0.28	0.560611910581388	0.09
px	stc	1.85	0.423	0.28	0.560611910581388	0.09
px	CkIIalpha-i1	1.82	0.423	0.28	0.560611910581388	0.09
px	CG32700	1.75	0.423	0.28	0.560611910581388	0.09
px	Rbf	1.72	0.423	0.28	0.560611910581388	0.09
px	nvy	1.6	0.423	0.28	0.560611910581388	0.09
px	TfIIEalpha	1.58	0.423	0.28	0.560611910581388	0.09
px	CG6654	1.54	0.423	0.28	0.560611910581388	0.09
px	E(var)3-9	1.53	0.423	0.28	0.560611910581388	0.09
px	MTA1-like	1.52	0.423	0.28	0.560611910581388	0.09
px	Su(H)	1.49	0.423	0.28	0.560611910581388	0.09
px	ADD1	1.48	0.423	0.28	0.560611910581388	0.09
dnr1	CG32700	5	0.03	0.18	0.29277002188456	0.27
dnr1	lid	3.83	0.03	0.18	0.29277002188456	0.27
dnr1	CG6686	3.32	0.03	0.18	0.29277002188456	0.27
dnr1	caz	3.21	0.03	0.18	0.29277002188456	0.27
dnr1	CG11906	2.41	0.03	0.18	0.29277002188456	0.27
dnr1	CR43670	2.27	0.03	0.18	0.29277002188456	0.27
dnr1	CG14200	2.17	0.03	0.18	0.29277002188456	0.27
dnr1	CG2875	2.11	0.03	0.18	0.29277002188456	0.27
dnr1	Eip93F	2.05	0.03	0.18	0.29277002188456	0.27
dnr1	Nf-YC	2.04	0.03	0.18	0.29277002188456	0.27
dnr1	CG7368	1.95	0.03	0.18	0.29277002188456	0.27
dnr1	bs	1.94	0.03	0.18	0.29277002188456	0.27
dnr1	CG6654	1.91	0.03	0.18	0.29277002188456	0.27
dnr1	CG1024	1.89	0.03	0.18	0.29277002188456	0.27
dnr1	CG10669	1.88	0.03	0.18	0.29277002188456	0.27
dnr1	CG14441	1.87	0.03	0.18	0.29277002188456	0.27
dnr1	CG7818	1.82	0.03	0.18	0.29277002188456	0.27
dnr1	Dif	1.78	0.03	0.18	0.29277002188456	0.27
dnr1	MED25	1.69	0.03	0.18	0.29277002188456	0.27
dnr1	CG34422	1.69	0.03	0.18	0.29277002188456	0.27
dnr1	NfI	1.66	0.03	0.18	0.29277002188456	0.27
dnr1	CG12299	1.66	0.03	0.18	0.29277002188456	0.27
dnr1	msl-3	1.62	0.03	0.18	0.29277002188456	0.27
dnr1	Hakai	1.6	0.03	0.18	0.29277002188456	0.27
dnr1	CG2790	1.59	0.03	0.18	0.29277002188456	0.27
dnr1	stc	1.59	0.03	0.18	0.29277002188456	0.27
dnr1	Dad	1.56	0.03	0.18	0.29277002188456	0.27
dnr1	CG12659	1.48	0.03	0.18	0.29277002188456	0.27
dnr1	achi	1.46	0.03	0.18	0.29277002188456	0.27
dnr1	CycH	1.45	0.03	0.18	0.29277002188456	0.27
RpS16	CG14965	5.44	0.164	0.17	0.382970843102535	0.41
RpS16	pita	4.81	0.164	0.17	0.382970843102535	0.41
RpS16	CG11456	4.71	0.164	0.17	0.382970843102535	0.41
RpS16	CG31441	2.96	0.164	0.17	0.382970843102535	0.41
RpS16	Dip1	2.57	0.164	0.17	0.382970843102535	0.41
RpS16	mld	2.48	0.164	0.17	0.382970843102535	0.41
RpS16	MED20	2.4	0.164	0.17	0.382970843102535	0.41
RpS16	CG12659	2.21	0.164	0.17	0.382970843102535	0.41
RpS16	Dad	2.16	0.164	0.17	0.382970843102535	0.41
RpS16	Cdc5	2.16	0.164	0.17	0.382970843102535	0.41
RpS16	ftz-f1	2.04	0.164	0.17	0.382970843102535	0.41
RpS16	CG12155	2.03	0.164	0.17	0.382970843102535	0.41
RpS16	RpII33	2.01	0.164	0.17	0.382970843102535	0.41
RpS16	CG7987	2	0.164	0.17	0.382970843102535	0.41
RpS16	MED28	1.94	0.164	0.17	0.382970843102535	0.41
RpS16	Nf-YC	1.92	0.164	0.17	0.382970843102535	0.41
RpS16	Nf-YA	1.91	0.164	0.17	0.382970843102535	0.41
RpS16	Mio	1.82	0.164	0.17	0.382970843102535	0.41
RpS16	Su(var)2-HP2	1.78	0.164	0.17	0.382970843102535	0.41
RpS16	Rfx	1.74	0.164	0.17	0.382970843102535	0.41
RpS16	bon	1.72	0.164	0.17	0.382970843102535	0.41
RpS16	Sry-delta	1.68	0.164	0.17	0.382970843102535	0.41
RpS16	l(3)73Ah	1.67	0.164	0.17	0.382970843102535	0.41
RpS16	wdn	1.66	0.164	0.17	0.382970843102535	0.41
RpS16	CG7101	1.61	0.164	0.17	0.382970843102535	0.41
RpS16	Hr38	1.43	0.164	0.17	0.382970843102535	0.41
RpS16	MED27	1.42	0.164	0.17	0.382970843102535	0.41
RpS16	Rbsn-5	1.42	0.164	0.17	0.382970843102535	0.41
RpS16	CG11560	1.42	0.164	0.17	0.382970843102535	0.41
RpS16	CG3065	1.41	0.164	0.17	0.382970843102535	0.41
CG33143	CG8216	4.09	0.31	0.51	0.323875137815648	0.25
CG33143	caz	3.64	0.31	0.51	0.323875137815648	0.25
CG33143	Rel	3.55	0.31	0.51	0.323875137815648	0.25
CG33143	CG4820	2.72	0.31	0.51	0.323875137815648	0.25
CG33143	MED17	2.29	0.31	0.51	0.323875137815648	0.25
CG33143	CG17829	2.27	0.31	0.51	0.323875137815648	0.25
CG33143	Spt5	2.23	0.31	0.51	0.323875137815648	0.25
CG33143	CG6813	2.22	0.31	0.51	0.323875137815648	0.25
CG33143	CG18476	2.2	0.31	0.51	0.323875137815648	0.25
CG33143	CG1647	1.96	0.31	0.51	0.323875137815648	0.25
CG33143	Zif	1.9	0.31	0.51	0.323875137815648	0.25
CG33143	CG17806	1.87	0.31	0.51	0.323875137815648	0.25
CG33143	mTTF	1.86	0.31	0.51	0.323875137815648	0.25
CG33143	CG7101	1.77	0.31	0.51	0.323875137815648	0.25
CG33143	CG11710	1.76	0.31	0.51	0.323875137815648	0.25
CG33143	az2	1.75	0.31	0.51	0.323875137815648	0.25
CG33143	HP1b	1.74	0.31	0.51	0.323875137815648	0.25
CG33143	CG30020	1.73	0.31	0.51	0.323875137815648	0.25
CG33143	NfI	1.71	0.31	0.51	0.323875137815648	0.25
CG33143	Bx	1.67	0.31	0.51	0.323875137815648	0.25
CG33143	dbr	1.64	0.31	0.51	0.323875137815648	0.25
CG33143	CG14667	1.61	0.31	0.51	0.323875137815648	0.25
CG33143	Dad	1.57	0.31	0.51	0.323875137815648	0.25
CG33143	CG10321	1.53	0.31	0.51	0.323875137815648	0.25
CG33143	Mrtf	1.5	0.31	0.51	0.323875137815648	0.25
CG33143	TfIIEalpha	1.48	0.31	0.51	0.323875137815648	0.25
CG33143	CG11560	1.42	0.31	0.51	0.323875137815648	0.25
CG33143	Bap170	1.37	0.31	0.51	0.323875137815648	0.25
CG33143	Crc	1.36	0.31	0.51	0.323875137815648	0.25
CG33143	CG1233	1.33	0.31	0.51	0.323875137815648	0.25
Cdk9	CG8319	9.12	0.104	-0.3	1	0.94
Cdk9	Xpd	4	0.104	-0.3	1	0.94
Cdk9	E(var)3-9	3.43	0.104	-0.3	1	0.94
Cdk9	ssp	3.02	0.104	-0.3	1	0.94
Cdk9	CG31224	2.93	0.104	-0.3	1	0.94
Cdk9	Mrtf	2.88	0.104	-0.3	1	0.94
Cdk9	CG10631	2.7	0.104	-0.3	1	0.94
Cdk9	CG1233	2.68	0.104	-0.3	1	0.94
Cdk9	mamo	2.65	0.104	-0.3	1	0.94
Cdk9	CG2889	2.52	0.104	-0.3	1	0.94
Cdk9	CG12155	2.25	0.104	-0.3	1	0.94
Cdk9	GATAd	2.24	0.104	-0.3	1	0.94
Cdk9	Side	2.2	0.104	-0.3	1	0.94
Cdk9	cbt	2.17	0.104	-0.3	1	0.94
Cdk9	CG1602	2.15	0.104	-0.3	1	0.94
Cdk9	CG7101	2.08	0.104	-0.3	1	0.94
Cdk9	Brf	1.92	0.104	-0.3	1	0.94
Cdk9	caz	1.78	0.104	-0.3	1	0.94
Cdk9	Hakai	1.76	0.104	-0.3	1	0.94
Cdk9	CTPsyn	1.75	0.104	-0.3	1	0.94
Cdk9	Mat1	1.7	0.104	-0.3	1	0.94
Cdk9	CG4553	1.63	0.104	-0.3	1	0.94
Cdk9	stwl	1.61	0.104	-0.3	1	0.94
Cdk9	CG13894	1.59	0.104	-0.3	1	0.94
Cdk9	CG14965	1.54	0.104	-0.3	1	0.94
Cdk9	p53	1.5	0.104	-0.3	1	0.94
Cdk9	ftz-f1	1.5	0.104	-0.3	1	0.94
Cdk9	CG4617	1.5	0.104	-0.3	1	0.94
Cdk9	CG14712	1.48	0.104	-0.3	1	0.94
Cdk9	Fen1	1.39	0.104	-0.3	1	0.94
Ppa	MED4	3.17	0.19	-0.47	0.227710017021324	0.2
Ppa	ssp	2.61	0.19	-0.47	0.227710017021324	0.2
Ppa	Brf	2.56	0.19	-0.47	0.227710017021324	0.2
Ppa	MED30	2.42	0.19	-0.47	0.227710017021324	0.2
Ppa	dbr	2.42	0.19	-0.47	0.227710017021324	0.2
Ppa	CG12267	2.33	0.19	-0.47	0.227710017021324	0.2
Ppa	Hr38	2.21	0.19	-0.47	0.227710017021324	0.2
Ppa	mxc	2.2	0.19	-0.47	0.227710017021324	0.2
Ppa	fu2	2.14	0.19	-0.47	0.227710017021324	0.2
Ppa	l(3)mbt	2.02	0.19	-0.47	0.227710017021324	0.2
Ppa	CG1024	1.91	0.19	-0.47	0.227710017021324	0.2
Ppa	CG1233	1.91	0.19	-0.47	0.227710017021324	0.2
Ppa	Su(var)3-7	1.89	0.19	-0.47	0.227710017021324	0.2
Ppa	CG11247	1.85	0.19	-0.47	0.227710017021324	0.2
Ppa	nerfin-1	1.71	0.19	-0.47	0.227710017021324	0.2
Ppa	CG9305	1.68	0.19	-0.47	0.227710017021324	0.2
Ppa	CG11560	1.63	0.19	-0.47	0.227710017021324	0.2
Ppa	ADD1	1.58	0.19	-0.47	0.227710017021324	0.2
Ppa	CG4553	1.56	0.19	-0.47	0.227710017021324	0.2
Ppa	CG33213	1.47	0.19	-0.47	0.227710017021324	0.2
Ppa	CG12155	1.36	0.19	-0.47	0.227710017021324	0.2
Ppa	sima	1.29	0.19	-0.47	0.227710017021324	0.2
Ppa	ph-p	1.27	0.19	-0.47	0.227710017021324	0.2
Ppa	CG11902	1.24	0.19	-0.47	0.227710017021324	0.2
Ppa	Dh44-R2	1.23	0.19	-0.47	0.227710017021324	0.2
Ppa	Pbp45	1.22	0.19	-0.47	0.227710017021324	0.2
Ppa	Hr39	1.22	0.19	-0.47	0.227710017021324	0.2
Ppa	CG10959	1.22	0.19	-0.47	0.227710017021324	0.2
Ppa	CG7745	1.21	0.19	-0.47	0.227710017021324	0.2
Ppa	Rfx	1.2	0.19	-0.47	0.227710017021324	0.2
robo	ssp	11.83	0.088	0.52	0.2	0.22
robo	CG32982	4.17	0.088	0.52	0.2	0.22
robo	pzg	4.13	0.088	0.52	0.2	0.22
robo	Octbeta2R	3.68	0.088	0.52	0.2	0.22
robo	Bx	3.24	0.088	0.52	0.2	0.22
robo	Su(H)	2.97	0.088	0.52	0.2	0.22
robo	CG17803	2.81	0.088	0.52	0.2	0.22
robo	TFAM	2.74	0.088	0.52	0.2	0.22
robo	Mat1	2.69	0.088	0.52	0.2	0.22
robo	Rpb8	2.12	0.088	0.52	0.2	0.22
robo	kin17	1.98	0.088	0.52	0.2	0.22
robo	pita	1.96	0.088	0.52	0.2	0.22
robo	CG4707	1.85	0.088	0.52	0.2	0.22
robo	hng3	1.82	0.088	0.52	0.2	0.22
robo	CG16863	1.76	0.088	0.52	0.2	0.22
robo	ppl	1.7	0.088	0.52	0.2	0.22
robo	CG34422	1.69	0.088	0.52	0.2	0.22
robo	Sap30	1.62	0.088	0.52	0.2	0.22
robo	E(z)	1.61	0.088	0.52	0.2	0.22
robo	CG14965	1.61	0.088	0.52	0.2	0.22
robo	E(var)3-9	1.6	0.088	0.52	0.2	0.22
robo	Mio	1.56	0.088	0.52	0.2	0.22
robo	esn	1.48	0.088	0.52	0.2	0.22
robo	CG15601	1.47	0.088	0.52	0.2	0.22
robo	CG6686	1.47	0.088	0.52	0.2	0.22
robo	hng1	1.44	0.088	0.52	0.2	0.22
robo	Hr38	1.43	0.088	0.52	0.2	0.22
robo	Nf-YC	1.43	0.088	0.52	0.2	0.22
robo	MESR4	1.41	0.088	0.52	0.2	0.22
robo	Blimp-1	1.41	0.088	0.52	0.2	0.22
RpL23	CG33695	7.49	0.236	-0.09	0.382970843102535	0.41
RpL23	CG16863	6.23	0.236	-0.09	0.382970843102535	0.41
RpL23	sima	5.14	0.236	-0.09	0.382970843102535	0.41
RpL23	Usf	4.86	0.236	-0.09	0.382970843102535	0.41
RpL23	mute	4.64	0.236	-0.09	0.382970843102535	0.41
RpL23	CG6907	2.29	0.236	-0.09	0.382970843102535	0.41
RpL23	CG12768	2.09	0.236	-0.09	0.382970843102535	0.41
RpL23	Iswi	2.04	0.236	-0.09	0.382970843102535	0.41
RpL23	Mat1	1.87	0.236	-0.09	0.382970843102535	0.41
RpL23	CG10147	1.82	0.236	-0.09	0.382970843102535	0.41
RpL23	schlank	1.8	0.236	-0.09	0.382970843102535	0.41
RpL23	fu2	1.77	0.236	-0.09	0.382970843102535	0.41
RpL23	e(y)3	1.76	0.236	-0.09	0.382970843102535	0.41
RpL23	row	1.71	0.236	-0.09	0.382970843102535	0.41
RpL23	Trf	1.66	0.236	-0.09	0.382970843102535	0.41
RpL23	E(var)3-9	1.61	0.236	-0.09	0.382970843102535	0.41
RpL23	CG7818	1.59	0.236	-0.09	0.382970843102535	0.41
RpL23	ush	1.58	0.236	-0.09	0.382970843102535	0.41
RpL23	CG45071	1.57	0.236	-0.09	0.382970843102535	0.41
RpL23	Bap170	1.55	0.236	-0.09	0.382970843102535	0.41
RpL23	CG18262	1.45	0.236	-0.09	0.382970843102535	0.41
RpL23	CG2712	1.42	0.236	-0.09	0.382970843102535	0.41
RpL23	Mes2	1.41	0.236	-0.09	0.382970843102535	0.41
RpL23	CG12236	1.38	0.236	-0.09	0.382970843102535	0.41
RpL23	CG3065	1.37	0.236	-0.09	0.382970843102535	0.41
RpL23	CG3838	1.33	0.236	-0.09	0.382970843102535	0.41
RpL23	Bx	1.33	0.236	-0.09	0.382970843102535	0.41
RpL23	dalao	1.3	0.236	-0.09	0.382970843102535	0.41
RpL23	CG3407	1.26	0.236	-0.09	0.382970843102535	0.41
RpL23	CG9705	1.26	0.236	-0.09	0.382970843102535	0.41
fd59A	CG15601	6.69	0.427	-0.16	0.0975900072948533	0.01
fd59A	CG2199	4.99	0.427	-0.16	0.0975900072948533	0.01
fd59A	CG11414	3.97	0.427	-0.16	0.0975900072948533	0.01
fd59A	ERR	3.9	0.427	-0.16	0.0975900072948533	0.01
fd59A	CG6654	3.75	0.427	-0.16	0.0975900072948533	0.01
fd59A	CG8924	3.25	0.427	-0.16	0.0975900072948533	0.01
fd59A	CG12219	2.95	0.427	-0.16	0.0975900072948533	0.01
fd59A	Spt3	2.2	0.427	-0.16	0.0975900072948533	0.01
fd59A	Asciz	1.99	0.427	-0.16	0.0975900072948533	0.01
fd59A	hng1	1.97	0.427	-0.16	0.0975900072948533	0.01
fd59A	CG8145	1.96	0.427	-0.16	0.0975900072948533	0.01
fd59A	CG44247	1.94	0.427	-0.16	0.0975900072948533	0.01
fd59A	CrebA	1.87	0.427	-0.16	0.0975900072948533	0.01
fd59A	Pc	1.82	0.427	-0.16	0.0975900072948533	0.01
fd59A	CG6254	1.72	0.427	-0.16	0.0975900072948533	0.01
fd59A	CG7987	1.63	0.427	-0.16	0.0975900072948533	0.01
fd59A	CG8765	1.63	0.427	-0.16	0.0975900072948533	0.01
fd59A	Cdc5	1.61	0.427	-0.16	0.0975900072948533	0.01
fd59A	Spps	1.58	0.427	-0.16	0.0975900072948533	0.01
fd59A	Pbp95	1.48	0.427	-0.16	0.0975900072948533	0.01
fd59A	CG14667	1.48	0.427	-0.16	0.0975900072948533	0.01
fd59A	Hakai	1.46	0.427	-0.16	0.0975900072948533	0.01
fd59A	e(y)3	1.45	0.427	-0.16	0.0975900072948533	0.01
fd59A	Su(var)2-HP2	1.43	0.427	-0.16	0.0975900072948533	0.01
fd59A	dalao	1.42	0.427	-0.16	0.0975900072948533	0.01
fd59A	ttk	1.41	0.427	-0.16	0.0975900072948533	0.01
fd59A	CG14207	1.39	0.427	-0.16	0.0975900072948533	0.01
fd59A	Mes2	1.38	0.427	-0.16	0.0975900072948533	0.01
fd59A	stc	1.34	0.427	-0.16	0.0975900072948533	0.01
fd59A	gce	1.33	0.427	-0.16	0.0975900072948533	0.01
CG13532	Taf2	6.01	0.096	0.64	0.0975900072948533	0.11
CG13532	Lmpt	5.3	0.096	0.64	0.0975900072948533	0.11
CG13532	CG12236	2.76	0.096	0.64	0.0975900072948533	0.11
CG13532	TFAM	2.64	0.096	0.64	0.0975900072948533	0.11
CG13532	ppl	2.61	0.096	0.64	0.0975900072948533	0.11
CG13532	wdn	2.55	0.096	0.64	0.0975900072948533	0.11
CG13532	CG5180	2.12	0.096	0.64	0.0975900072948533	0.11
CG13532	CG7101	2.01	0.096	0.64	0.0975900072948533	0.11
CG13532	mip120	1.99	0.096	0.64	0.0975900072948533	0.11
CG13532	Sap30	1.97	0.096	0.64	0.0975900072948533	0.11
CG13532	Rabex-5	1.89	0.096	0.64	0.0975900072948533	0.11
CG13532	CG17803	1.86	0.096	0.64	0.0975900072948533	0.11
CG13532	CG30020	1.86	0.096	0.64	0.0975900072948533	0.11
CG13532	hng1	1.68	0.096	0.64	0.0975900072948533	0.11
CG13532	nvy	1.68	0.096	0.64	0.0975900072948533	0.11
CG13532	CTPsyn	1.65	0.096	0.64	0.0975900072948533	0.11
CG13532	CG15011	1.64	0.096	0.64	0.0975900072948533	0.11
CG13532	CG12299	1.62	0.096	0.64	0.0975900072948533	0.11
CG13532	tef	1.57	0.096	0.64	0.0975900072948533	0.11
CG13532	Mrtf	1.56	0.096	0.64	0.0975900072948533	0.11
CG13532	CG2202	1.56	0.096	0.64	0.0975900072948533	0.11
CG13532	ZnT49B	1.55	0.096	0.64	0.0975900072948533	0.11
CG13532	CG10979	1.55	0.096	0.64	0.0975900072948533	0.11
CG13532	MED15	1.51	0.096	0.64	0.0975900072948533	0.11
CG13532	CG13624	1.5	0.096	0.64	0.0975900072948533	0.11
CG13532	mute	1.49	0.096	0.64	0.0975900072948533	0.11
CG13532	Rbf	1.47	0.096	0.64	0.0975900072948533	0.11
CG13532	CG3838	1.43	0.096	0.64	0.0975900072948533	0.11
CG13532	CG14117	1.42	0.096	0.64	0.0975900072948533	0.11
CG13532	Ssl1	1.41	0.096	0.64	0.0975900072948533	0.11
asrij	Nf-YC	4.04	0.156	0.19	0.53748384988657	0.6
asrij	egg	3.77	0.156	0.19	0.53748384988657	0.6
asrij	Chrac-14	3.22	0.156	0.19	0.53748384988657	0.6
asrij	CG6163	2.81	0.156	0.19	0.53748384988657	0.6
asrij	CG14117	2.66	0.156	0.19	0.53748384988657	0.6
asrij	CG7101	2.64	0.156	0.19	0.53748384988657	0.6
asrij	Mtp	2.49	0.156	0.19	0.53748384988657	0.6
asrij	CG9305	2.25	0.156	0.19	0.53748384988657	0.6
asrij	Side	2.22	0.156	0.19	0.53748384988657	0.6
asrij	pita	1.94	0.156	0.19	0.53748384988657	0.6
asrij	Brf	1.87	0.156	0.19	0.53748384988657	0.6
asrij	Atf-2	1.83	0.156	0.19	0.53748384988657	0.6
asrij	Mes2	1.82	0.156	0.19	0.53748384988657	0.6
asrij	Hr38	1.81	0.156	0.19	0.53748384988657	0.6
asrij	Ssrp	1.81	0.156	0.19	0.53748384988657	0.6
asrij	Fen1	1.75	0.156	0.19	0.53748384988657	0.6
asrij	CG4820	1.72	0.156	0.19	0.53748384988657	0.6
asrij	CG4570	1.7	0.156	0.19	0.53748384988657	0.6
asrij	CG14712	1.69	0.156	0.19	0.53748384988657	0.6
asrij	CG10631	1.62	0.156	0.19	0.53748384988657	0.6
asrij	her	1.55	0.156	0.19	0.53748384988657	0.6
asrij	e(y)1	1.54	0.156	0.19	0.53748384988657	0.6
asrij	Kdm4A	1.51	0.156	0.19	0.53748384988657	0.6
asrij	NC2alpha	1.48	0.156	0.19	0.53748384988657	0.6
asrij	CG18265	1.47	0.156	0.19	0.53748384988657	0.6
asrij	CG9948	1.45	0.156	0.19	0.53748384988657	0.6
asrij	tef	1.42	0.156	0.19	0.53748384988657	0.6
asrij	CrebA	1.4	0.156	0.19	0.53748384988657	0.6
asrij	dom	1.36	0.156	0.19	0.53748384988657	0.6
asrij	Ravus	1.31	0.156	0.19	0.53748384988657	0.6
Gmer	CG11398	5.35	0.067	0.04	0.302613766334401	0.65
Gmer	mute	5.02	0.067	0.04	0.302613766334401	0.65
Gmer	p53	4.81	0.067	0.04	0.302613766334401	0.65
Gmer	CG11560	3.68	0.067	0.04	0.302613766334401	0.65
Gmer	Ravus	2.45	0.067	0.04	0.302613766334401	0.65
Gmer	nerfin-1	2.34	0.067	0.04	0.302613766334401	0.65
Gmer	hng3	2.34	0.067	0.04	0.302613766334401	0.65
Gmer	CG1602	2.19	0.067	0.04	0.302613766334401	0.65
Gmer	CG10979	1.99	0.067	0.04	0.302613766334401	0.65
Gmer	CG42748	1.98	0.067	0.04	0.302613766334401	0.65
Gmer	MBD-R2	1.97	0.067	0.04	0.302613766334401	0.65
Gmer	wdn	1.96	0.067	0.04	0.302613766334401	0.65
Gmer	Aef1	1.96	0.067	0.04	0.302613766334401	0.65
Gmer	shn	1.89	0.067	0.04	0.302613766334401	0.65
Gmer	l(3)mbt	1.88	0.067	0.04	0.302613766334401	0.65
Gmer	tef	1.84	0.067	0.04	0.302613766334401	0.65
Gmer	Pcl	1.81	0.067	0.04	0.302613766334401	0.65
Gmer	dalao	1.81	0.067	0.04	0.302613766334401	0.65
Gmer	CG14712	1.79	0.067	0.04	0.302613766334401	0.65
Gmer	CG30020	1.64	0.067	0.04	0.302613766334401	0.65
Gmer	CG9305	1.58	0.067	0.04	0.302613766334401	0.65
Gmer	CG3065	1.57	0.067	0.04	0.302613766334401	0.65
Gmer	bigmax	1.56	0.067	0.04	0.302613766334401	0.65
Gmer	pita	1.45	0.067	0.04	0.302613766334401	0.65
Gmer	achi	1.42	0.067	0.04	0.302613766334401	0.65
Gmer	Xpd	1.42	0.067	0.04	0.302613766334401	0.65
Gmer	Su(z)2	1.41	0.067	0.04	0.302613766334401	0.65
Gmer	MED30	1.41	0.067	0.04	0.302613766334401	0.65
Gmer	NfI	1.37	0.067	0.04	0.302613766334401	0.65
Gmer	CG14710	1.36	0.067	0.04	0.302613766334401	0.65
CG9849	CG17803	5.71	0.075	-0.5	0.258198889747161	0.36
CG9849	Elp3	5.06	0.075	-0.5	0.258198889747161	0.36
CG9849	CG8159	2.87	0.075	-0.5	0.258198889747161	0.36
CG9849	pfk	2.57	0.075	-0.5	0.258198889747161	0.36
CG9849	Sap30	2.05	0.075	-0.5	0.258198889747161	0.36
CG9849	CG14710	1.96	0.075	-0.5	0.258198889747161	0.36
CG9849	CG11906	1.93	0.075	-0.5	0.258198889747161	0.36
CG9849	mute	1.91	0.075	-0.5	0.258198889747161	0.36
CG9849	cbt	1.86	0.075	-0.5	0.258198889747161	0.36
CG9849	Dip1	1.84	0.075	-0.5	0.258198889747161	0.36
CG9849	CG44247	1.81	0.075	-0.5	0.258198889747161	0.36
CG9849	Atf-2	1.81	0.075	-0.5	0.258198889747161	0.36
CG9849	CTCF	1.79	0.075	-0.5	0.258198889747161	0.36
CG9849	CG14207	1.76	0.075	-0.5	0.258198889747161	0.36
CG9849	Cdk8	1.69	0.075	-0.5	0.258198889747161	0.36
CG9849	CG13894	1.61	0.075	-0.5	0.258198889747161	0.36
CG9849	CG8281	1.58	0.075	-0.5	0.258198889747161	0.36
CG9849	ttk	1.57	0.075	-0.5	0.258198889747161	0.36
CG9849	Rfx	1.57	0.075	-0.5	0.258198889747161	0.36
CG9849	CG11902	1.56	0.075	-0.5	0.258198889747161	0.36
CG9849	CG2790	1.55	0.075	-0.5	0.258198889747161	0.36
CG9849	Pbp45	1.54	0.075	-0.5	0.258198889747161	0.36
CG9849	CG42748	1.53	0.075	-0.5	0.258198889747161	0.36
CG9849	Chi	1.52	0.075	-0.5	0.258198889747161	0.36
CG9849	Mes2	1.52	0.075	-0.5	0.258198889747161	0.36
CG9849	Spt3	1.47	0.075	-0.5	0.258198889747161	0.36
CG9849	lid	1.46	0.075	-0.5	0.258198889747161	0.36
CG9849	CG8216	1.42	0.075	-0.5	0.258198889747161	0.36
CG9849	CG6686	1.4	0.075	-0.5	0.258198889747161	0.36
CG9849	Mtp	1.37	0.075	-0.5	0.258198889747161	0.36
CG9896	CG6163	12.17	0.922	-0.29	0.254823595718813	0.08
CG9896	CG4424	4.06	0.922	-0.29	0.254823595718813	0.08
CG9896	lid	3.67	0.922	-0.29	0.254823595718813	0.08
CG9896	Meics	3.57	0.922	-0.29	0.254823595718813	0.08
CG9896	Rbsn-5	3.38	0.922	-0.29	0.254823595718813	0.08
CG9896	Rbf	2.67	0.922	-0.29	0.254823595718813	0.08
CG9896	CG3838	2.49	0.922	-0.29	0.254823595718813	0.08
CG9896	TfIIEalpha	2.43	0.922	-0.29	0.254823595718813	0.08
CG9896	Hakai	2.17	0.922	-0.29	0.254823595718813	0.08
CG9896	Fen1	1.98	0.922	-0.29	0.254823595718813	0.08
CG9896	CG17829	1.96	0.922	-0.29	0.254823595718813	0.08
CG9896	CG3847	1.94	0.922	-0.29	0.254823595718813	0.08
CG9896	Kdm4A	1.93	0.922	-0.29	0.254823595718813	0.08
CG9896	MESR4	1.91	0.922	-0.29	0.254823595718813	0.08
CG9896	CG9776	1.9	0.922	-0.29	0.254823595718813	0.08
CG9896	Plzf	1.89	0.922	-0.29	0.254823595718813	0.08
CG9896	CrebA	1.81	0.922	-0.29	0.254823595718813	0.08
CG9896	CG1024	1.59	0.922	-0.29	0.254823595718813	0.08
CG9896	CG6686	1.55	0.922	-0.29	0.254823595718813	0.08
CG9896	yem	1.51	0.922	-0.29	0.254823595718813	0.08
CG9896	Taf8	1.5	0.922	-0.29	0.254823595718813	0.08
CG9896	mor	1.49	0.922	-0.29	0.254823595718813	0.08
CG9896	Lhr	1.47	0.922	-0.29	0.254823595718813	0.08
CG9896	MED4	1.42	0.922	-0.29	0.254823595718813	0.08
CG9896	her	1.36	0.922	-0.29	0.254823595718813	0.08
CG9896	Atu	1.34	0.922	-0.29	0.254823595718813	0.08
CG9896	CR43670	1.29	0.922	-0.29	0.254823595718813	0.08
CG9896	Brf	1.29	0.922	-0.29	0.254823595718813	0.08
CG9896	wdn	1.22	0.922	-0.29	0.254823595718813	0.08
CG9896	Su(var)3-9	1.2	0.922	-0.29	0.254823595718813	0.08
Art7	Dip2	4.29	0.066	-0.19	0.53748384988657	0.83
Art7	CG10565	3.89	0.066	-0.19	0.53748384988657	0.83
Art7	ERR	3.6	0.066	-0.19	0.53748384988657	0.83
Art7	CG2202	3.45	0.066	-0.19	0.53748384988657	0.83
Art7	CG8950	2.99	0.066	-0.19	0.53748384988657	0.83
Art7	Su(var)2-HP2	2.73	0.066	-0.19	0.53748384988657	0.83
Art7	CG9705	2.55	0.066	-0.19	0.53748384988657	0.83
Art7	e(y)1	2.45	0.066	-0.19	0.53748384988657	0.83
Art7	CG6254	2.38	0.066	-0.19	0.53748384988657	0.83
Art7	tara	2.37	0.066	-0.19	0.53748384988657	0.83
Art7	CG3847	2.32	0.066	-0.19	0.53748384988657	0.83
Art7	jumu	2.22	0.066	-0.19	0.53748384988657	0.83
Art7	CG6683	2.13	0.066	-0.19	0.53748384988657	0.83
Art7	dalao	2.11	0.066	-0.19	0.53748384988657	0.83
Art7	Pc	2.1	0.066	-0.19	0.53748384988657	0.83
Art7	CG9305	2.05	0.066	-0.19	0.53748384988657	0.83
Art7	MED15	2.03	0.066	-0.19	0.53748384988657	0.83
Art7	MED28	1.89	0.066	-0.19	0.53748384988657	0.83
Art7	caz	1.81	0.066	-0.19	0.53748384988657	0.83
Art7	CG4617	1.68	0.066	-0.19	0.53748384988657	0.83
Art7	Su(var)3-9	1.65	0.066	-0.19	0.53748384988657	0.83
Art7	MED25	1.58	0.066	-0.19	0.53748384988657	0.83
Art7	Lhr	1.58	0.066	-0.19	0.53748384988657	0.83
Art7	dom	1.57	0.066	-0.19	0.53748384988657	0.83
Art7	Tip60	1.57	0.066	-0.19	0.53748384988657	0.83
Art7	CG4424	1.54	0.066	-0.19	0.53748384988657	0.83
Art7	CG13775	1.53	0.066	-0.19	0.53748384988657	0.83
Art7	Chrac-14	1.53	0.066	-0.19	0.53748384988657	0.83
Art7	achi	1.52	0.066	-0.19	0.53748384988657	0.83
Art7	dwg	1.48	0.066	-0.19	0.53748384988657	0.83
CG34371	CG17359	7.48	0.362	0.11	0.377964473009227	0.52
CG34371	Spps	3.47	0.362	0.11	0.377964473009227	0.52
CG34371	CG10979	3.43	0.362	0.11	0.377964473009227	0.52
CG34371	ADD1	2.97	0.362	0.11	0.377964473009227	0.52
CG34371	Chrac-14	2.7	0.362	0.11	0.377964473009227	0.52
CG34371	Xbp1	2.61	0.362	0.11	0.377964473009227	0.52
CG34371	egg	2.4	0.362	0.11	0.377964473009227	0.52
CG34371	CG31441	2.35	0.362	0.11	0.377964473009227	0.52
CG34371	CG6813	2.35	0.362	0.11	0.377964473009227	0.52
CG34371	ssp	2.21	0.362	0.11	0.377964473009227	0.52
CG34371	Crc	2.06	0.362	0.11	0.377964473009227	0.52
CG34371	CG15601	2.06	0.362	0.11	0.377964473009227	0.52
CG34371	Dip1	1.98	0.362	0.11	0.377964473009227	0.52
CG34371	Ravus	1.94	0.362	0.11	0.377964473009227	0.52
CG34371	Atu	1.92	0.362	0.11	0.377964473009227	0.52
CG34371	E(var)3-9	1.9	0.362	0.11	0.377964473009227	0.52
CG34371	Chi	1.76	0.362	0.11	0.377964473009227	0.52
CG34371	CG4820	1.69	0.362	0.11	0.377964473009227	0.52
CG34371	Rbsn-5	1.58	0.362	0.11	0.377964473009227	0.52
CG34371	Spt5	1.56	0.362	0.11	0.377964473009227	0.52
CG34371	CG3065	1.51	0.362	0.11	0.377964473009227	0.52
CG34371	Mat1	1.51	0.362	0.11	0.377964473009227	0.52
CG34371	Opbp	1.5	0.362	0.11	0.377964473009227	0.52
CG34371	jumu	1.45	0.362	0.11	0.377964473009227	0.52
CG34371	Nf-YC	1.44	0.362	0.11	0.377964473009227	0.52
CG34371	CG14441	1.41	0.362	0.11	0.377964473009227	0.52
CG34371	CG4570	1.4	0.362	0.11	0.377964473009227	0.52
CG34371	Bap170	1.39	0.362	0.11	0.377964473009227	0.52
CG34371	CG4707	1.38	0.362	0.11	0.377964473009227	0.52
CG34371	caz	1.37	0.362	0.11	0.377964473009227	0.52
Rpi	NC2alpha	6.04	0.063	-0.06	0.333333333333333	0.31
Rpi	CG10274	3.22	0.063	-0.06	0.333333333333333	0.31
Rpi	CG15601	2.58	0.063	-0.06	0.333333333333333	0.31
Rpi	ADD1	2.27	0.063	-0.06	0.333333333333333	0.31
Rpi	Bx	2.23	0.063	-0.06	0.333333333333333	0.31
Rpi	CG12769	2.13	0.063	-0.06	0.333333333333333	0.31
Rpi	CG4707	2.1	0.063	-0.06	0.333333333333333	0.31
Rpi	CG13624	1.97	0.063	-0.06	0.333333333333333	0.31
Rpi	CG13775	1.71	0.063	-0.06	0.333333333333333	0.31
Rpi	e(y)3	1.7	0.063	-0.06	0.333333333333333	0.31
Rpi	CG10904	1.68	0.063	-0.06	0.333333333333333	0.31
Rpi	CG12236	1.66	0.063	-0.06	0.333333333333333	0.31
Rpi	CG10669	1.65	0.063	-0.06	0.333333333333333	0.31
Rpi	CG12219	1.65	0.063	-0.06	0.333333333333333	0.31
Rpi	CG6163	1.65	0.063	-0.06	0.333333333333333	0.31
Rpi	su(Hw)	1.62	0.063	-0.06	0.333333333333333	0.31
Rpi	CG4617	1.61	0.063	-0.06	0.333333333333333	0.31
Rpi	l(3)mbt	1.54	0.063	-0.06	0.333333333333333	0.31
Rpi	cbt	1.51	0.063	-0.06	0.333333333333333	0.31
Rpi	mor	1.51	0.063	-0.06	0.333333333333333	0.31
Rpi	nerfin-1	1.5	0.063	-0.06	0.333333333333333	0.31
Rpi	ftz-f1	1.47	0.063	-0.06	0.333333333333333	0.31
Rpi	CG8145	1.43	0.063	-0.06	0.333333333333333	0.31
Rpi	CG13123	1.41	0.063	-0.06	0.333333333333333	0.31
Rpi	Cdc5	1.4	0.063	-0.06	0.333333333333333	0.31
Rpi	CkIIalpha-i1	1.38	0.063	-0.06	0.333333333333333	0.31
Rpi	Sry-delta	1.37	0.063	-0.06	0.333333333333333	0.31
Rpi	CG42748	1.36	0.063	-0.06	0.333333333333333	0.31
Rpi	CG9799	1.35	0.063	-0.06	0.333333333333333	0.31
Rpi	Spt3	1.33	0.063	-0.06	0.333333333333333	0.31
CG3500	CG3065	9.76	0.15	-0.51	0.142857142857143	0.15
CG3500	Met	9.18	0.15	-0.51	0.142857142857143	0.15
CG3500	Hmg-2	5.39	0.15	-0.51	0.142857142857143	0.15
CG3500	MRG15	4.15	0.15	-0.51	0.142857142857143	0.15
CG3500	Asciz	2.75	0.15	-0.51	0.142857142857143	0.15
CG3500	CG7818	2.62	0.15	-0.51	0.142857142857143	0.15
CG3500	CG7987	2.55	0.15	-0.51	0.142857142857143	0.15
CG3500	CG13624	2.25	0.15	-0.51	0.142857142857143	0.15
CG3500	Xbp1	2.1	0.15	-0.51	0.142857142857143	0.15
CG3500	Rabex-5	2.05	0.15	-0.51	0.142857142857143	0.15
CG3500	CG8950	2.03	0.15	-0.51	0.142857142857143	0.15
CG3500	Set2	1.98	0.15	-0.51	0.142857142857143	0.15
CG3500	CG12219	1.97	0.15	-0.51	0.142857142857143	0.15
CG3500	Scm	1.96	0.15	-0.51	0.142857142857143	0.15
CG3500	Hr39	1.95	0.15	-0.51	0.142857142857143	0.15
CG3500	CkIIalpha-i1	1.86	0.15	-0.51	0.142857142857143	0.15
CG3500	CG11317	1.79	0.15	-0.51	0.142857142857143	0.15
CG3500	wdn	1.77	0.15	-0.51	0.142857142857143	0.15
CG3500	CG3847	1.67	0.15	-0.51	0.142857142857143	0.15
CG3500	NC2alpha	1.6	0.15	-0.51	0.142857142857143	0.15
CG3500	mute	1.59	0.15	-0.51	0.142857142857143	0.15
CG3500	CG8281	1.56	0.15	-0.51	0.142857142857143	0.15
CG3500	CG10631	1.54	0.15	-0.51	0.142857142857143	0.15
CG3500	gce	1.51	0.15	-0.51	0.142857142857143	0.15
CG3500	sba	1.46	0.15	-0.51	0.142857142857143	0.15
CG3500	Meics	1.46	0.15	-0.51	0.142857142857143	0.15
CG3500	Dad	1.45	0.15	-0.51	0.142857142857143	0.15
CG3500	CG10565	1.39	0.15	-0.51	0.142857142857143	0.15
CG3500	CG1024	1.36	0.15	-0.51	0.142857142857143	0.15
CG3500	msl-3	1.36	0.15	-0.51	0.142857142857143	0.15
Ice1	CG9305	6.73	0.029	-0.03	0.2	0.26
Ice1	CG6163	5.5	0.029	-0.03	0.2	0.26
Ice1	fd68A	4.43	0.029	-0.03	0.2	0.26
Ice1	ZnT49B	3.38	0.029	-0.03	0.2	0.26
Ice1	dbr	2.48	0.029	-0.03	0.2	0.26
Ice1	CG14200	2.41	0.029	-0.03	0.2	0.26
Ice1	GATAd	2.32	0.029	-0.03	0.2	0.26
Ice1	CG11710	2.2	0.029	-0.03	0.2	0.26
Ice1	CG4820	2.19	0.029	-0.03	0.2	0.26
Ice1	crm	2.18	0.029	-0.03	0.2	0.26
Ice1	CG13624	2.18	0.029	-0.03	0.2	0.26
Ice1	CG13775	2	0.029	-0.03	0.2	0.26
Ice1	CG6276	1.99	0.029	-0.03	0.2	0.26
Ice1	Mef2	1.95	0.029	-0.03	0.2	0.26
Ice1	CG11560	1.88	0.029	-0.03	0.2	0.26
Ice1	Mtp	1.84	0.029	-0.03	0.2	0.26
Ice1	CG16863	1.82	0.029	-0.03	0.2	0.26
Ice1	CG15011	1.71	0.029	-0.03	0.2	0.26
Ice1	Rfx	1.7	0.029	-0.03	0.2	0.26
Ice1	MED15	1.68	0.029	-0.03	0.2	0.26
Ice1	Met	1.67	0.029	-0.03	0.2	0.26
Ice1	CG32700	1.67	0.029	-0.03	0.2	0.26
Ice1	CG1024	1.66	0.029	-0.03	0.2	0.26
Ice1	wdn	1.62	0.029	-0.03	0.2	0.26
Ice1	Dad	1.61	0.029	-0.03	0.2	0.26
Ice1	Pbp45	1.58	0.029	-0.03	0.2	0.26
Ice1	CG31441	1.54	0.029	-0.03	0.2	0.26
Ice1	e(y)3	1.48	0.029	-0.03	0.2	0.26
Ice1	Ravus	1.47	0.029	-0.03	0.2	0.26
Ice1	Rabex-5	1.41	0.029	-0.03	0.2	0.26
Golgin245	Nf-YA	6	0.089	0.01	0.0975900072948533	0.24
Golgin245	CG10959	4.45	0.089	0.01	0.0975900072948533	0.24
Golgin245	CG12768	3.8	0.089	0.01	0.0975900072948533	0.24
Golgin245	Cdk8	3.07	0.089	0.01	0.0975900072948533	0.24
Golgin245	CG11906	2.81	0.089	0.01	0.0975900072948533	0.24
Golgin245	CG1024	2.62	0.089	0.01	0.0975900072948533	0.24
Golgin245	CG17829	2.58	0.089	0.01	0.0975900072948533	0.24
Golgin245	CG2790	2.55	0.089	0.01	0.0975900072948533	0.24
Golgin245	Mes4	2.48	0.089	0.01	0.0975900072948533	0.24
Golgin245	her	2.46	0.089	0.01	0.0975900072948533	0.24
Golgin245	CG1663	2.35	0.089	0.01	0.0975900072948533	0.24
Golgin245	CG3909	2.26	0.089	0.01	0.0975900072948533	0.24
Golgin245	CG5180	2.26	0.089	0.01	0.0975900072948533	0.24
Golgin245	sba	2.23	0.089	0.01	0.0975900072948533	0.24
Golgin245	CG11398	2.19	0.089	0.01	0.0975900072948533	0.24
Golgin245	CG9948	2.15	0.089	0.01	0.0975900072948533	0.24
Golgin245	phol	2.15	0.089	0.01	0.0975900072948533	0.24
Golgin245	CG8319	2.13	0.089	0.01	0.0975900072948533	0.24
Golgin245	CG2129	2.02	0.089	0.01	0.0975900072948533	0.24
Golgin245	TH1	1.9	0.089	0.01	0.0975900072948533	0.24
Golgin245	msl-3	1.84	0.089	0.01	0.0975900072948533	0.24
Golgin245	gce	1.78	0.089	0.01	0.0975900072948533	0.24
Golgin245	CG17803	1.77	0.089	0.01	0.0975900072948533	0.24
Golgin245	ecd	1.77	0.089	0.01	0.0975900072948533	0.24
Golgin245	CG4570	1.76	0.089	0.01	0.0975900072948533	0.24
Golgin245	bigmax	1.75	0.089	0.01	0.0975900072948533	0.24
Golgin245	MED25	1.72	0.089	0.01	0.0975900072948533	0.24
Golgin245	CG11902	1.66	0.089	0.01	0.0975900072948533	0.24
Golgin245	NfI	1.62	0.089	0.01	0.0975900072948533	0.24
Golgin245	CG17802	1.62	0.089	0.01	0.0975900072948533	0.24
eIF2B-delta	CG31365	3.58	0.121	0.12	0.53748384988657	0.74
eIF2B-delta	ZnT49B	3.34	0.121	0.12	0.53748384988657	0.74
eIF2B-delta	Tbp	2.76	0.121	0.12	0.53748384988657	0.74
eIF2B-delta	Su(var)2-HP2	2.56	0.121	0.12	0.53748384988657	0.74
eIF2B-delta	CG30403	2.54	0.121	0.12	0.53748384988657	0.74
eIF2B-delta	Pbp95	2.42	0.121	0.12	0.53748384988657	0.74
eIF2B-delta	Cdk8	2.26	0.121	0.12	0.53748384988657	0.74
eIF2B-delta	dbr	2.18	0.121	0.12	0.53748384988657	0.74
eIF2B-delta	ftz-f1	2.04	0.121	0.12	0.53748384988657	0.74
eIF2B-delta	Scm	2.04	0.121	0.12	0.53748384988657	0.74
eIF2B-delta	stc	1.97	0.121	0.12	0.53748384988657	0.74
eIF2B-delta	CG2202	1.96	0.121	0.12	0.53748384988657	0.74
eIF2B-delta	CG2790	1.86	0.121	0.12	0.53748384988657	0.74
eIF2B-delta	CG15011	1.82	0.121	0.12	0.53748384988657	0.74
eIF2B-delta	crm	1.8	0.121	0.12	0.53748384988657	0.74
eIF2B-delta	Taf1	1.75	0.121	0.12	0.53748384988657	0.74
eIF2B-delta	Mtp	1.75	0.121	0.12	0.53748384988657	0.74
eIF2B-delta	mor	1.72	0.121	0.12	0.53748384988657	0.74
eIF2B-delta	CG14438	1.68	0.121	0.12	0.53748384988657	0.74
eIF2B-delta	esn	1.57	0.121	0.12	0.53748384988657	0.74
eIF2B-delta	Lhr	1.57	0.121	0.12	0.53748384988657	0.74
eIF2B-delta	Brd8	1.57	0.121	0.12	0.53748384988657	0.74
eIF2B-delta	CkIIalpha-i1	1.52	0.121	0.12	0.53748384988657	0.74
eIF2B-delta	CG16863	1.51	0.121	0.12	0.53748384988657	0.74
eIF2B-delta	CG13894	1.48	0.121	0.12	0.53748384988657	0.74
eIF2B-delta	CG14711	1.41	0.121	0.12	0.53748384988657	0.74
eIF2B-delta	Sap30	1.38	0.121	0.12	0.53748384988657	0.74
eIF2B-delta	mamo	1.32	0.121	0.12	0.53748384988657	0.74
eIF2B-delta	Atf-2	1.31	0.121	0.12	0.53748384988657	0.74
eIF2B-delta	CG2889	1.31	0.121	0.12	0.53748384988657	0.74
CG3530	Su(var)3-9	9.67	0.191	0.18	0.58974358974359	0.61
CG3530	Taf8	5.14	0.191	0.18	0.58974358974359	0.61
CG3530	CG6276	4.69	0.191	0.18	0.58974358974359	0.61
CG3530	CG7518	3.96	0.191	0.18	0.58974358974359	0.61
CG3530	bs	3.8	0.191	0.18	0.58974358974359	0.61
CG3530	Rel	3.57	0.191	0.18	0.58974358974359	0.61
CG3530	CG1792	3.06	0.191	0.18	0.58974358974359	0.61
CG3530	CG3838	2.58	0.191	0.18	0.58974358974359	0.61
CG3530	hng1	2.57	0.191	0.18	0.58974358974359	0.61
CG3530	CG34422	2.52	0.191	0.18	0.58974358974359	0.61
CG3530	caz	2.3	0.191	0.18	0.58974358974359	0.61
CG3530	CG3909	2.22	0.191	0.18	0.58974358974359	0.61
CG3530	Sry-delta	2.08	0.191	0.18	0.58974358974359	0.61
CG3530	Dif	2.07	0.191	0.18	0.58974358974359	0.61
CG3530	CG7745	1.95	0.191	0.18	0.58974358974359	0.61
CG3530	CG7987	1.89	0.191	0.18	0.58974358974359	0.61
CG3530	CG13123	1.88	0.191	0.18	0.58974358974359	0.61
CG3530	Asciz	1.86	0.191	0.18	0.58974358974359	0.61
CG3530	CG6907	1.82	0.191	0.18	0.58974358974359	0.61
CG3530	su(Hw)	1.73	0.191	0.18	0.58974358974359	0.61
CG3530	CG12299	1.73	0.191	0.18	0.58974358974359	0.61
CG3530	CG1024	1.7	0.191	0.18	0.58974358974359	0.61
CG3530	CG44247	1.64	0.191	0.18	0.58974358974359	0.61
CG3530	Su(H)	1.64	0.191	0.18	0.58974358974359	0.61
CG3530	dwg	1.62	0.191	0.18	0.58974358974359	0.61
CG3530	Kdm2	1.6	0.191	0.18	0.58974358974359	0.61
CG3530	CG8216	1.59	0.191	0.18	0.58974358974359	0.61
CG3530	CG34376	1.53	0.191	0.18	0.58974358974359	0.61
CG3530	Trf	1.46	0.191	0.18	0.58974358974359	0.61
CG3530	Nf-YC	1.44	0.191	0.18	0.58974358974359	0.61
CG43795	Kdm4A	3.97	0.242	-0.09	0.174077655955698	0.3
CG43795	dbr	3.52	0.242	-0.09	0.174077655955698	0.3
CG43795	Atf-2	3.25	0.242	-0.09	0.174077655955698	0.3
CG43795	CG11906	2.74	0.242	-0.09	0.174077655955698	0.3
CG43795	CG12267	2.61	0.242	-0.09	0.174077655955698	0.3
CG43795	CG3919	2.44	0.242	-0.09	0.174077655955698	0.3
CG43795	TFAM	2.42	0.242	-0.09	0.174077655955698	0.3
CG43795	CG8145	2.28	0.242	-0.09	0.174077655955698	0.3
CG43795	GATAd	2.24	0.242	-0.09	0.174077655955698	0.3
CG43795	CG8765	2.23	0.242	-0.09	0.174077655955698	0.3
CG43795	CG3909	2.07	0.242	-0.09	0.174077655955698	0.3
CG43795	ush	2.01	0.242	-0.09	0.174077655955698	0.3
CG43795	Chrac-14	1.98	0.242	-0.09	0.174077655955698	0.3
CG43795	CG6654	1.94	0.242	-0.09	0.174077655955698	0.3
CG43795	Nf-YC	1.88	0.242	-0.09	0.174077655955698	0.3
CG43795	Mes4	1.77	0.242	-0.09	0.174077655955698	0.3
CG43795	CG4707	1.73	0.242	-0.09	0.174077655955698	0.3
CG43795	CG13624	1.68	0.242	-0.09	0.174077655955698	0.3
CG43795	Zif	1.63	0.242	-0.09	0.174077655955698	0.3
CG43795	CG15601	1.62	0.242	-0.09	0.174077655955698	0.3
CG43795	Dad	1.61	0.242	-0.09	0.174077655955698	0.3
CG43795	CG7928	1.61	0.242	-0.09	0.174077655955698	0.3
CG43795	Atu	1.59	0.242	-0.09	0.174077655955698	0.3
CG43795	CG2875	1.58	0.242	-0.09	0.174077655955698	0.3
CG43795	Rbf	1.55	0.242	-0.09	0.174077655955698	0.3
CG43795	CG8159	1.54	0.242	-0.09	0.174077655955698	0.3
CG43795	Met	1.48	0.242	-0.09	0.174077655955698	0.3
CG43795	TfIIFbeta	1.47	0.242	-0.09	0.174077655955698	0.3
CG43795	egg	1.44	0.242	-0.09	0.174077655955698	0.3
CG43795	MED27	1.41	0.242	-0.09	0.174077655955698	0.3
Dcp-1	Su(var)3-9	3.6	0.137	-0.02	0.560611910581388	0.73
Dcp-1	CG1663	3.33	0.137	-0.02	0.560611910581388	0.73
Dcp-1	CG7818	2.9	0.137	-0.02	0.560611910581388	0.73
Dcp-1	esn	2.76	0.137	-0.02	0.560611910581388	0.73
Dcp-1	Taf2	2.71	0.137	-0.02	0.560611910581388	0.73
Dcp-1	Hmg-2	2.43	0.137	-0.02	0.560611910581388	0.73
Dcp-1	Iswi	2.28	0.137	-0.02	0.560611910581388	0.73
Dcp-1	CG11398	2.27	0.137	-0.02	0.560611910581388	0.73
Dcp-1	bigmax	2.24	0.137	-0.02	0.560611910581388	0.73
Dcp-1	ERR	2.15	0.137	-0.02	0.560611910581388	0.73
Dcp-1	CG11414	2.13	0.137	-0.02	0.560611910581388	0.73
Dcp-1	MED15	2.12	0.137	-0.02	0.560611910581388	0.73
Dcp-1	CG14200	1.93	0.137	-0.02	0.560611910581388	0.73
Dcp-1	Crc	1.91	0.137	-0.02	0.560611910581388	0.73
Dcp-1	CG8765	1.9	0.137	-0.02	0.560611910581388	0.73
Dcp-1	stck	1.87	0.137	-0.02	0.560611910581388	0.73
Dcp-1	CG18265	1.86	0.137	-0.02	0.560611910581388	0.73
Dcp-1	Xbp1	1.79	0.137	-0.02	0.560611910581388	0.73
Dcp-1	CG3838	1.78	0.137	-0.02	0.560611910581388	0.73
Dcp-1	ADD1	1.66	0.137	-0.02	0.560611910581388	0.73
Dcp-1	Ssrp	1.55	0.137	-0.02	0.560611910581388	0.73
Dcp-1	Bap170	1.54	0.137	-0.02	0.560611910581388	0.73
Dcp-1	CG18262	1.53	0.137	-0.02	0.560611910581388	0.73
Dcp-1	az2	1.52	0.137	-0.02	0.560611910581388	0.73
Dcp-1	Rbsn-5	1.51	0.137	-0.02	0.560611910581388	0.73
Dcp-1	Kdm4A	1.48	0.137	-0.02	0.560611910581388	0.73
Dcp-1	ftz-f1	1.47	0.137	-0.02	0.560611910581388	0.73
Dcp-1	CG34376	1.44	0.137	-0.02	0.560611910581388	0.73
Dcp-1	Rpb8	1.43	0.137	-0.02	0.560611910581388	0.73
Dcp-1	CR43670	1.41	0.137	-0.02	0.560611910581388	0.73
Pi3K59F	Kdm2	5.04	0.15	-0.12	0.447213595499958	0.7
Pi3K59F	CG3065	4.93	0.15	-0.12	0.447213595499958	0.7
Pi3K59F	CG33213	4.26	0.15	-0.12	0.447213595499958	0.7
Pi3K59F	Usf	3.74	0.15	-0.12	0.447213595499958	0.7
Pi3K59F	CG12769	3.64	0.15	-0.12	0.447213595499958	0.7
Pi3K59F	Elp3	3.38	0.15	-0.12	0.447213595499958	0.7
Pi3K59F	CG6813	3.2	0.15	-0.12	0.447213595499958	0.7
Pi3K59F	dalao	3.1	0.15	-0.12	0.447213595499958	0.7
Pi3K59F	ZnT49B	2.98	0.15	-0.12	0.447213595499958	0.7
Pi3K59F	CG17359	2.75	0.15	-0.12	0.447213595499958	0.7
Pi3K59F	CG14117	2.71	0.15	-0.12	0.447213595499958	0.7
Pi3K59F	E(z)	2.03	0.15	-0.12	0.447213595499958	0.7
Pi3K59F	CG6686	1.89	0.15	-0.12	0.447213595499958	0.7
Pi3K59F	Plzf	1.77	0.15	-0.12	0.447213595499958	0.7
Pi3K59F	CG32982	1.73	0.15	-0.12	0.447213595499958	0.7
Pi3K59F	Xbp1	1.72	0.15	-0.12	0.447213595499958	0.7
Pi3K59F	ttk	1.62	0.15	-0.12	0.447213595499958	0.7
Pi3K59F	CG14712	1.62	0.15	-0.12	0.447213595499958	0.7
Pi3K59F	CG2129	1.51	0.15	-0.12	0.447213595499958	0.7
Pi3K59F	jumu	1.5	0.15	-0.12	0.447213595499958	0.7
Pi3K59F	su(Hw)	1.48	0.15	-0.12	0.447213595499958	0.7
Pi3K59F	CG13894	1.45	0.15	-0.12	0.447213595499958	0.7
Pi3K59F	NC2alpha	1.44	0.15	-0.12	0.447213595499958	0.7
Pi3K59F	CG12942	1.41	0.15	-0.12	0.447213595499958	0.7
Pi3K59F	Su(z)12	1.4	0.15	-0.12	0.447213595499958	0.7
Pi3K59F	CG8145	1.38	0.15	-0.12	0.447213595499958	0.7
Pi3K59F	CG45071	1.37	0.15	-0.12	0.447213595499958	0.7
Pi3K59F	CG15011	1.33	0.15	-0.12	0.447213595499958	0.7
Pi3K59F	CG6765	1.3	0.15	-0.12	0.447213595499958	0.7
Pi3K59F	CG33695	1.29	0.15	-0.12	0.447213595499958	0.7
apt	CG34422	6.43	0.197	0.16	0.181568259800641	0.07
apt	MRG15	6.41	0.197	0.16	0.181568259800641	0.07
apt	CG12769	4.38	0.197	0.16	0.181568259800641	0.07
apt	lid	3.92	0.197	0.16	0.181568259800641	0.07
apt	ssp	3.41	0.197	0.16	0.181568259800641	0.07
apt	CG6163	3.11	0.197	0.16	0.181568259800641	0.07
apt	Octbeta2R	2.99	0.197	0.16	0.181568259800641	0.07
apt	E(z)	2.43	0.197	0.16	0.181568259800641	0.07
apt	ZnT49B	2.38	0.197	0.16	0.181568259800641	0.07
apt	Ravus	2.07	0.197	0.16	0.181568259800641	0.07
apt	ppl	2.06	0.197	0.16	0.181568259800641	0.07
apt	CG10274	1.9	0.197	0.16	0.181568259800641	0.07
apt	achi	1.9	0.197	0.16	0.181568259800641	0.07
apt	CG8216	1.9	0.197	0.16	0.181568259800641	0.07
apt	CG11398	1.8	0.197	0.16	0.181568259800641	0.07
apt	CG9799	1.77	0.197	0.16	0.181568259800641	0.07
apt	CG7745	1.77	0.197	0.16	0.181568259800641	0.07
apt	NELF-B	1.7	0.197	0.16	0.181568259800641	0.07
apt	bon	1.7	0.197	0.16	0.181568259800641	0.07
apt	shn	1.66	0.197	0.16	0.181568259800641	0.07
apt	ph-p	1.64	0.197	0.16	0.181568259800641	0.07
apt	Hr38	1.57	0.197	0.16	0.181568259800641	0.07
apt	stck	1.56	0.197	0.16	0.181568259800641	0.07
apt	CG12942	1.54	0.197	0.16	0.181568259800641	0.07
apt	CG6276	1.51	0.197	0.16	0.181568259800641	0.07
apt	CG11456	1.46	0.197	0.16	0.181568259800641	0.07
apt	CG8159	1.45	0.197	0.16	0.181568259800641	0.07
apt	Cdc5	1.4	0.197	0.16	0.181568259800641	0.07
apt	ERR	1.33	0.197	0.16	0.181568259800641	0.07
apt	dom	1.32	0.197	0.16	0.181568259800641	0.07
Pde8	Dip2	5.59	0.055	-0.36	0.124034734589208	0.11
Pde8	CG8319	4.39	0.055	-0.36	0.124034734589208	0.11
Pde8	MED28	2.73	0.055	-0.36	0.124034734589208	0.11
Pde8	CG1024	2.62	0.055	-0.36	0.124034734589208	0.11
Pde8	Met	2.59	0.055	-0.36	0.124034734589208	0.11
Pde8	HP1b	2.33	0.055	-0.36	0.124034734589208	0.11
Pde8	CG10669	2.3	0.055	-0.36	0.124034734589208	0.11
Pde8	CG1602	2.26	0.055	-0.36	0.124034734589208	0.11
Pde8	MED15	1.92	0.055	-0.36	0.124034734589208	0.11
Pde8	YL-1	1.83	0.055	-0.36	0.124034734589208	0.11
Pde8	dalao	1.82	0.055	-0.36	0.124034734589208	0.11
Pde8	Taf1	1.78	0.055	-0.36	0.124034734589208	0.11
Pde8	CG9305	1.78	0.055	-0.36	0.124034734589208	0.11
Pde8	RpIII128	1.78	0.055	-0.36	0.124034734589208	0.11
Pde8	tef	1.71	0.055	-0.36	0.124034734589208	0.11
Pde8	CrebA	1.71	0.055	-0.36	0.124034734589208	0.11
Pde8	achi	1.67	0.055	-0.36	0.124034734589208	0.11
Pde8	CG11247	1.62	0.055	-0.36	0.124034734589208	0.11
Pde8	CG31365	1.59	0.055	-0.36	0.124034734589208	0.11
Pde8	ERR	1.49	0.055	-0.36	0.124034734589208	0.11
Pde8	CG16863	1.41	0.055	-0.36	0.124034734589208	0.11
Pde8	CG14965	1.4	0.055	-0.36	0.124034734589208	0.11
Pde8	nerfin-1	1.4	0.055	-0.36	0.124034734589208	0.11
Pde8	Spt3	1.37	0.055	-0.36	0.124034734589208	0.11
Pde8	CG17359	1.34	0.055	-0.36	0.124034734589208	0.11
Pde8	CG3815	1.34	0.055	-0.36	0.124034734589208	0.11
Pde8	mld	1.32	0.055	-0.36	0.124034734589208	0.11
Pde8	ADD1	1.31	0.055	-0.36	0.124034734589208	0.11
Pde8	Mes4	1.3	0.055	-0.36	0.124034734589208	0.11
Pde8	shn	1.26	0.055	-0.36	0.124034734589208	0.11
l(2)not	CG13775	4.6	0.066	-0.1	0.227710017021324	0.28
l(2)not	ttk	4.44	0.066	-0.1	0.227710017021324	0.28
l(2)not	CG8216	4.17	0.066	-0.1	0.227710017021324	0.28
l(2)not	CG3065	3.43	0.066	-0.1	0.227710017021324	0.28
l(2)not	CG6654	2.8	0.066	-0.1	0.227710017021324	0.28
l(2)not	CG11456	2.77	0.066	-0.1	0.227710017021324	0.28
l(2)not	pita	2.71	0.066	-0.1	0.227710017021324	0.28
l(2)not	CG31441	2.59	0.066	-0.1	0.227710017021324	0.28
l(2)not	CG13123	2.27	0.066	-0.1	0.227710017021324	0.28
l(2)not	CG14207	2.22	0.066	-0.1	0.227710017021324	0.28
l(2)not	CG17359	2.09	0.066	-0.1	0.227710017021324	0.28
l(2)not	CG16863	1.96	0.066	-0.1	0.227710017021324	0.28
l(2)not	Su(var)3-7	1.92	0.066	-0.1	0.227710017021324	0.28
l(2)not	CG10949	1.88	0.066	-0.1	0.227710017021324	0.28
l(2)not	CG2790	1.86	0.066	-0.1	0.227710017021324	0.28
l(2)not	tna	1.84	0.066	-0.1	0.227710017021324	0.28
l(2)not	mld	1.83	0.066	-0.1	0.227710017021324	0.28
l(2)not	ecd	1.77	0.066	-0.1	0.227710017021324	0.28
l(2)not	bigmax	1.7	0.066	-0.1	0.227710017021324	0.28
l(2)not	Met	1.62	0.066	-0.1	0.227710017021324	0.28
l(2)not	Hakai	1.6	0.066	-0.1	0.227710017021324	0.28
l(2)not	CG10209	1.57	0.066	-0.1	0.227710017021324	0.28
l(2)not	CG42748	1.56	0.066	-0.1	0.227710017021324	0.28
l(2)not	Side	1.46	0.066	-0.1	0.227710017021324	0.28
l(2)not	Dref	1.44	0.066	-0.1	0.227710017021324	0.28
l(2)not	NELF-B	1.43	0.066	-0.1	0.227710017021324	0.28
l(2)not	CG14965	1.35	0.066	-0.1	0.227710017021324	0.28
l(2)not	l(3)mbt	1.32	0.066	-0.1	0.227710017021324	0.28
l(2)not	CG7745	1.31	0.066	-0.1	0.227710017021324	0.28
l(2)not	RpII33	1.31	0.066	-0.1	0.227710017021324	0.28
l(2)tid	MED15	7.37	0.219	0.24	0.333333333333333	0.62
l(2)tid	CG11398	4.47	0.219	0.24	0.333333333333333	0.62
l(2)tid	NfI	4.03	0.219	0.24	0.333333333333333	0.62
l(2)tid	RpIII128	3.83	0.219	0.24	0.333333333333333	0.62
l(2)tid	Su(var)3-7	3.81	0.219	0.24	0.333333333333333	0.62
l(2)tid	CG11317	3.58	0.219	0.24	0.333333333333333	0.62
l(2)tid	CG10631	3.47	0.219	0.24	0.333333333333333	0.62
l(2)tid	her	3.46	0.219	0.24	0.333333333333333	0.62
l(2)tid	ftz-f1	2.88	0.219	0.24	0.333333333333333	0.62
l(2)tid	l(3)mbt	2.82	0.219	0.24	0.333333333333333	0.62
l(2)tid	CG4707	2.78	0.219	0.24	0.333333333333333	0.62
l(2)tid	Ravus	2.59	0.219	0.24	0.333333333333333	0.62
l(2)tid	lid	2.35	0.219	0.24	0.333333333333333	0.62
l(2)tid	Rbf	2.34	0.219	0.24	0.333333333333333	0.62
l(2)tid	MED27	2.19	0.219	0.24	0.333333333333333	0.62
l(2)tid	CG18265	2.05	0.219	0.24	0.333333333333333	0.62
l(2)tid	kin17	1.94	0.219	0.24	0.333333333333333	0.62
l(2)tid	Su(var)2-HP2	1.83	0.219	0.24	0.333333333333333	0.62
l(2)tid	Ssrp	1.76	0.219	0.24	0.333333333333333	0.62
l(2)tid	sba	1.74	0.219	0.24	0.333333333333333	0.62
l(2)tid	Mrtf	1.7	0.219	0.24	0.333333333333333	0.62
l(2)tid	CG12236	1.67	0.219	0.24	0.333333333333333	0.62
l(2)tid	Dref	1.63	0.219	0.24	0.333333333333333	0.62
l(2)tid	fu2	1.62	0.219	0.24	0.333333333333333	0.62
l(2)tid	RpII33	1.62	0.219	0.24	0.333333333333333	0.62
l(2)tid	CkIIalpha-i1	1.59	0.219	0.24	0.333333333333333	0.62
l(2)tid	CG9305	1.57	0.219	0.24	0.333333333333333	0.62
l(2)tid	Bap55	1.56	0.219	0.24	0.333333333333333	0.62
l(2)tid	CG14965	1.46	0.219	0.24	0.333333333333333	0.62
l(2)tid	mamo	1.42	0.219	0.24	0.333333333333333	0.62
egl	CG11906	7.36	0.165	0.31	0.181568259800641	0.09
egl	Brf	5.64	0.165	0.31	0.181568259800641	0.09
egl	Zif	4.91	0.165	0.31	0.181568259800641	0.09
egl	CG11560	3.92	0.165	0.31	0.181568259800641	0.09
egl	Dad	3.32	0.165	0.31	0.181568259800641	0.09
egl	NC2alpha	2.54	0.165	0.31	0.181568259800641	0.09
egl	MED27	2.23	0.165	0.31	0.181568259800641	0.09
egl	CG34376	2.22	0.165	0.31	0.181568259800641	0.09
egl	MESR4	2.05	0.165	0.31	0.181568259800641	0.09
egl	Rpb8	1.94	0.165	0.31	0.181568259800641	0.09
egl	Dif	1.83	0.165	0.31	0.181568259800641	0.09
egl	CycH	1.7	0.165	0.31	0.181568259800641	0.09
egl	stc	1.65	0.165	0.31	0.181568259800641	0.09
egl	CG32982	1.59	0.165	0.31	0.181568259800641	0.09
egl	mxc	1.55	0.165	0.31	0.181568259800641	0.09
egl	CG1647	1.5	0.165	0.31	0.181568259800641	0.09
egl	CG17806	1.48	0.165	0.31	0.181568259800641	0.09
egl	CG14965	1.46	0.165	0.31	0.181568259800641	0.09
egl	l(3)73Ah	1.44	0.165	0.31	0.181568259800641	0.09
egl	CG12219	1.43	0.165	0.31	0.181568259800641	0.09
egl	CG11317	1.43	0.165	0.31	0.181568259800641	0.09
egl	CG6276	1.43	0.165	0.31	0.181568259800641	0.09
egl	CG6907	1.42	0.165	0.31	0.181568259800641	0.09
egl	CG4707	1.42	0.165	0.31	0.181568259800641	0.09
egl	CG3407	1.4	0.165	0.31	0.181568259800641	0.09
egl	mTTF	1.37	0.165	0.31	0.181568259800641	0.09
egl	CG4553	1.35	0.165	0.31	0.181568259800641	0.09
egl	Mes4	1.3	0.165	0.31	0.181568259800641	0.09
egl	CG11414	1.29	0.165	0.31	0.181568259800641	0.09
egl	Rabex-5	1.26	0.165	0.31	0.181568259800641	0.09
Ssrp	Hmg-2	6.1	0.066	0.15	0.447213595499958	0.65
Ssrp	Taf1	4.74	0.066	0.15	0.447213595499958	0.65
Ssrp	msl-3	2.86	0.066	0.15	0.447213595499958	0.65
Ssrp	E(z)	2.85	0.066	0.15	0.447213595499958	0.65
Ssrp	CG8765	2.68	0.066	0.15	0.447213595499958	0.65
Ssrp	CG7368	2.47	0.066	0.15	0.447213595499958	0.65
Ssrp	CG3065	2.38	0.066	0.15	0.447213595499958	0.65
Ssrp	stck	2.36	0.066	0.15	0.447213595499958	0.65
Ssrp	Aef1	1.99	0.066	0.15	0.447213595499958	0.65
Ssrp	Chrac-16	1.97	0.066	0.15	0.447213595499958	0.65
Ssrp	row	1.96	0.066	0.15	0.447213595499958	0.65
Ssrp	ecd	1.94	0.066	0.15	0.447213595499958	0.65
Ssrp	Hr39	1.94	0.066	0.15	0.447213595499958	0.65
Ssrp	GATAd	1.88	0.066	0.15	0.447213595499958	0.65
Ssrp	Kdm2	1.86	0.066	0.15	0.447213595499958	0.65
Ssrp	CG1647	1.86	0.066	0.15	0.447213595499958	0.65
Ssrp	CG8950	1.71	0.066	0.15	0.447213595499958	0.65
Ssrp	pfk	1.67	0.066	0.15	0.447213595499958	0.65
Ssrp	Dad	1.63	0.066	0.15	0.447213595499958	0.65
Ssrp	CkIIalpha-i1	1.63	0.066	0.15	0.447213595499958	0.65
Ssrp	CG2790	1.61	0.066	0.15	0.447213595499958	0.65
Ssrp	CG7987	1.61	0.066	0.15	0.447213595499958	0.65
Ssrp	ttk	1.59	0.066	0.15	0.447213595499958	0.65
Ssrp	CrebA	1.59	0.066	0.15	0.447213595499958	0.65
Ssrp	CG14200	1.48	0.066	0.15	0.447213595499958	0.65
Ssrp	CG14710	1.44	0.066	0.15	0.447213595499958	0.65
Ssrp	CG12942	1.39	0.066	0.15	0.447213595499958	0.65
Ssrp	gce	1.32	0.066	0.15	0.447213595499958	0.65
Ssrp	CG31441	1.27	0.066	0.15	0.447213595499958	0.65
Ssrp	dbr	1.27	0.066	0.15	0.447213595499958	0.65
CG4585	CG14207	6.67	0.061	-0.29	0.2	0.37
CG4585	CG2129	5.01	0.061	-0.29	0.2	0.37
CG4585	CG5196	4.09	0.061	-0.29	0.2	0.37
CG4585	CG3815	3.95	0.061	-0.29	0.2	0.37
CG4585	stc	2.67	0.061	-0.29	0.2	0.37
CG4585	Sry-delta	2.57	0.061	-0.29	0.2	0.37
CG4585	Usf	2.51	0.061	-0.29	0.2	0.37
CG4585	Lhr	2.35	0.061	-0.29	0.2	0.37
CG4585	CG12299	2.3	0.061	-0.29	0.2	0.37
CG4585	tara	2.23	0.061	-0.29	0.2	0.37
CG4585	NfI	2.16	0.061	-0.29	0.2	0.37
CG4585	kin17	2.15	0.061	-0.29	0.2	0.37
CG4585	Pc	2.14	0.061	-0.29	0.2	0.37
CG4585	CG9705	2.13	0.061	-0.29	0.2	0.37
CG4585	CG12219	2.07	0.061	-0.29	0.2	0.37
CG4585	lid	2.07	0.061	-0.29	0.2	0.37
CG4585	gce	2.05	0.061	-0.29	0.2	0.37
CG4585	CTPsyn	2.04	0.061	-0.29	0.2	0.37
CG4585	ssp	2.04	0.061	-0.29	0.2	0.37
CG4585	MED25	2.03	0.061	-0.29	0.2	0.37
CG4585	dom	1.99	0.061	-0.29	0.2	0.37
CG4585	msl-3	1.98	0.061	-0.29	0.2	0.37
CG4585	NELF-B	1.97	0.061	-0.29	0.2	0.37
CG4585	CG10979	1.85	0.061	-0.29	0.2	0.37
CG4585	Ssrp	1.85	0.061	-0.29	0.2	0.37
CG4585	grau	1.81	0.061	-0.29	0.2	0.37
CG4585	dwg	1.8	0.061	-0.29	0.2	0.37
CG4585	CG18476	1.77	0.061	-0.29	0.2	0.37
CG4585	Pcl	1.61	0.061	-0.29	0.2	0.37
CG4585	wek	1.61	0.061	-0.29	0.2	0.37
CG5569	CG9799	4.47	0.123	0.15	0.0975900072948533	0.06
CG5569	CG12768	3.96	0.123	0.15	0.0975900072948533	0.06
CG5569	CG10631	3.96	0.123	0.15	0.0975900072948533	0.06
CG5569	Kdm2	3.88	0.123	0.15	0.0975900072948533	0.06
CG5569	Brf	3.2	0.123	0.15	0.0975900072948533	0.06
CG5569	CG11414	2.6	0.123	0.15	0.0975900072948533	0.06
CG5569	CG12219	2.54	0.123	0.15	0.0975900072948533	0.06
CG5569	CG33213	2.38	0.123	0.15	0.0975900072948533	0.06
CG5569	CG12942	2.25	0.123	0.15	0.0975900072948533	0.06
CG5569	MED15	2.15	0.123	0.15	0.0975900072948533	0.06
CG5569	Hmg-2	2.11	0.123	0.15	0.0975900072948533	0.06
CG5569	CG11902	2.02	0.123	0.15	0.0975900072948533	0.06
CG5569	achi	1.98	0.123	0.15	0.0975900072948533	0.06
CG5569	NC2alpha	1.92	0.123	0.15	0.0975900072948533	0.06
CG5569	key	1.87	0.123	0.15	0.0975900072948533	0.06
CG5569	Usf	1.87	0.123	0.15	0.0975900072948533	0.06
CG5569	Mtp	1.84	0.123	0.15	0.0975900072948533	0.06
CG5569	CG6276	1.84	0.123	0.15	0.0975900072948533	0.06
CG5569	CG14711	1.76	0.123	0.15	0.0975900072948533	0.06
CG5569	Lpt	1.72	0.123	0.15	0.0975900072948533	0.06
CG5569	CG16863	1.71	0.123	0.15	0.0975900072948533	0.06
CG5569	CG7745	1.7	0.123	0.15	0.0975900072948533	0.06
CG5569	CG44247	1.69	0.123	0.15	0.0975900072948533	0.06
CG5569	TFAM	1.68	0.123	0.15	0.0975900072948533	0.06
CG5569	CG8924	1.68	0.123	0.15	0.0975900072948533	0.06
CG5569	CG10366	1.61	0.123	0.15	0.0975900072948533	0.06
CG5569	CG14200	1.58	0.123	0.15	0.0975900072948533	0.06
CG5569	CrebA	1.57	0.123	0.15	0.0975900072948533	0.06
CG5569	Pbp95	1.5	0.123	0.15	0.0975900072948533	0.06
CG5569	dom	1.49	0.123	0.15	0.0975900072948533	0.06
TM4SF	CG6686	4.27	0.358	-0.16	0.29277002188456	0.99
TM4SF	bigmax	3.98	0.358	-0.16	0.29277002188456	0.99
TM4SF	Plzf	3.45	0.358	-0.16	0.29277002188456	0.99
TM4SF	tara	3.18	0.358	-0.16	0.29277002188456	0.99
TM4SF	E(var)3-9	2.66	0.358	-0.16	0.29277002188456	0.99
TM4SF	CG5033	2.58	0.358	-0.16	0.29277002188456	0.99
TM4SF	CG11456	2.49	0.358	-0.16	0.29277002188456	0.99
TM4SF	ttk	2.42	0.358	-0.16	0.29277002188456	0.99
TM4SF	CG14965	2.41	0.358	-0.16	0.29277002188456	0.99
TM4SF	CG17361	2.41	0.358	-0.16	0.29277002188456	0.99
TM4SF	mip120	2.37	0.358	-0.16	0.29277002188456	0.99
TM4SF	CG7928	2.25	0.358	-0.16	0.29277002188456	0.99
TM4SF	CG13123	2.14	0.358	-0.16	0.29277002188456	0.99
TM4SF	Nf-YC	2.12	0.358	-0.16	0.29277002188456	0.99
TM4SF	CG3838	2.1	0.358	-0.16	0.29277002188456	0.99
TM4SF	Dh44-R2	2.1	0.358	-0.16	0.29277002188456	0.99
TM4SF	hng1	2.01	0.358	-0.16	0.29277002188456	0.99
TM4SF	CG14438	2	0.358	-0.16	0.29277002188456	0.99
TM4SF	ecd	1.96	0.358	-0.16	0.29277002188456	0.99
TM4SF	ADD1	1.94	0.358	-0.16	0.29277002188456	0.99
TM4SF	l(3)73Ah	1.93	0.358	-0.16	0.29277002188456	0.99
TM4SF	CG10565	1.84	0.358	-0.16	0.29277002188456	0.99
TM4SF	ssp	1.8	0.358	-0.16	0.29277002188456	0.99
TM4SF	Xbp1	1.77	0.358	-0.16	0.29277002188456	0.99
TM4SF	Hr38	1.73	0.358	-0.16	0.29277002188456	0.99
TM4SF	CG17803	1.71	0.358	-0.16	0.29277002188456	0.99
TM4SF	CrebA	1.69	0.358	-0.16	0.29277002188456	0.99
TM4SF	CG7518	1.63	0.358	-0.16	0.29277002188456	0.99
TM4SF	CG34422	1.61	0.358	-0.16	0.29277002188456	0.99
TM4SF	bs	1.59	0.358	-0.16	0.29277002188456	0.99
DCP1	nvy	5.23	0.131	-0.18	0.227710017021324	0.47
DCP1	l(3)mbt	3.5	0.131	-0.18	0.227710017021324	0.47
DCP1	E(z)	2.88	0.131	-0.18	0.227710017021324	0.47
DCP1	CG14438	2.68	0.131	-0.18	0.227710017021324	0.47
DCP1	MED27	2.57	0.131	-0.18	0.227710017021324	0.47
DCP1	egg	2.55	0.131	-0.18	0.227710017021324	0.47
DCP1	CG4707	2.5	0.131	-0.18	0.227710017021324	0.47
DCP1	Rpb8	2.4	0.131	-0.18	0.227710017021324	0.47
DCP1	Ravus	2.32	0.131	-0.18	0.227710017021324	0.47
DCP1	ecd	2.28	0.131	-0.18	0.227710017021324	0.47
DCP1	Chrac-14	1.78	0.131	-0.18	0.227710017021324	0.47
DCP1	stck	1.67	0.131	-0.18	0.227710017021324	0.47
DCP1	CG5033	1.62	0.131	-0.18	0.227710017021324	0.47
DCP1	Taf8	1.62	0.131	-0.18	0.227710017021324	0.47
DCP1	Tip60	1.61	0.131	-0.18	0.227710017021324	0.47
DCP1	CG10209	1.59	0.131	-0.18	0.227710017021324	0.47
DCP1	CG44002	1.58	0.131	-0.18	0.227710017021324	0.47
DCP1	dwg	1.56	0.131	-0.18	0.227710017021324	0.47
DCP1	CG13894	1.55	0.131	-0.18	0.227710017021324	0.47
DCP1	Tusp	1.5	0.131	-0.18	0.227710017021324	0.47
DCP1	CG45071	1.44	0.131	-0.18	0.227710017021324	0.47
DCP1	CG10959	1.43	0.131	-0.18	0.227710017021324	0.47
DCP1	esn	1.43	0.131	-0.18	0.227710017021324	0.47
DCP1	Crc	1.39	0.131	-0.18	0.227710017021324	0.47
DCP1	Xpd	1.38	0.131	-0.18	0.227710017021324	0.47
DCP1	Chi	1.37	0.131	-0.18	0.227710017021324	0.47
DCP1	Mef2	1.36	0.131	-0.18	0.227710017021324	0.47
DCP1	MED4	1.35	0.131	-0.18	0.227710017021324	0.47
DCP1	CG2889	1.35	0.131	-0.18	0.227710017021324	0.47
DCP1	Aef1	1.32	0.131	-0.18	0.227710017021324	0.47
DNA-ligI	stc	4.81	0.095	0.01	0.149071198499986	0.09
DNA-ligI	mld	4.07	0.095	0.01	0.149071198499986	0.09
DNA-ligI	CG3838	3.98	0.095	0.01	0.149071198499986	0.09
DNA-ligI	CG32700	3.89	0.095	0.01	0.149071198499986	0.09
DNA-ligI	Su(H)	3.41	0.095	0.01	0.149071198499986	0.09
DNA-ligI	Rpb8	3.21	0.095	0.01	0.149071198499986	0.09
DNA-ligI	jumu	2.94	0.095	0.01	0.149071198499986	0.09
DNA-ligI	CG3313	2.91	0.095	0.01	0.149071198499986	0.09
DNA-ligI	CG1663	2.88	0.095	0.01	0.149071198499986	0.09
DNA-ligI	CG7745	2.3	0.095	0.01	0.149071198499986	0.09
DNA-ligI	Mio	2.22	0.095	0.01	0.149071198499986	0.09
DNA-ligI	ppl	2.22	0.095	0.01	0.149071198499986	0.09
DNA-ligI	CG9776	2.13	0.095	0.01	0.149071198499986	0.09
DNA-ligI	stwl	2.12	0.095	0.01	0.149071198499986	0.09
DNA-ligI	CG33695	2.12	0.095	0.01	0.149071198499986	0.09
DNA-ligI	CG1647	2.08	0.095	0.01	0.149071198499986	0.09
DNA-ligI	Mat1	2.03	0.095	0.01	0.149071198499986	0.09
DNA-ligI	mamo	1.97	0.095	0.01	0.149071198499986	0.09
DNA-ligI	CR43670	1.93	0.095	0.01	0.149071198499986	0.09
DNA-ligI	Mtp	1.88	0.095	0.01	0.149071198499986	0.09
DNA-ligI	egg	1.87	0.095	0.01	0.149071198499986	0.09
DNA-ligI	CG4360	1.82	0.095	0.01	0.149071198499986	0.09
DNA-ligI	CG3919	1.76	0.095	0.01	0.149071198499986	0.09
DNA-ligI	MED20	1.75	0.095	0.01	0.149071198499986	0.09
DNA-ligI	lid	1.75	0.095	0.01	0.149071198499986	0.09
DNA-ligI	phol	1.74	0.095	0.01	0.149071198499986	0.09
DNA-ligI	crm	1.67	0.095	0.01	0.149071198499986	0.09
DNA-ligI	NfI	1.67	0.095	0.01	0.149071198499986	0.09
DNA-ligI	Scm	1.65	0.095	0.01	0.149071198499986	0.09
DNA-ligI	achi	1.62	0.095	0.01	0.149071198499986	0.09
Upf3	Taf1	3.62	0.078	0.09	0.683130051063973	0.81
Upf3	cbt	3.39	0.078	0.09	0.683130051063973	0.81
Upf3	mTTF	3.23	0.078	0.09	0.683130051063973	0.81
Upf3	Kdm2	3.15	0.078	0.09	0.683130051063973	0.81
Upf3	CG2875	2.6	0.078	0.09	0.683130051063973	0.81
Upf3	CG42748	2.53	0.078	0.09	0.683130051063973	0.81
Upf3	Kdm4A	2.38	0.078	0.09	0.683130051063973	0.81
Upf3	CG4617	2.27	0.078	0.09	0.683130051063973	0.81
Upf3	CG10147	2.2	0.078	0.09	0.683130051063973	0.81
Upf3	MED20	2.19	0.078	0.09	0.683130051063973	0.81
Upf3	hng1	2.11	0.078	0.09	0.683130051063973	0.81
Upf3	CG7745	1.99	0.078	0.09	0.683130051063973	0.81
Upf3	CG15601	1.97	0.078	0.09	0.683130051063973	0.81
Upf3	NC2beta	1.84	0.078	0.09	0.683130051063973	0.81
Upf3	p53	1.83	0.078	0.09	0.683130051063973	0.81
Upf3	Taf8	1.76	0.078	0.09	0.683130051063973	0.81
Upf3	mip120	1.74	0.078	0.09	0.683130051063973	0.81
Upf3	CG6686	1.72	0.078	0.09	0.683130051063973	0.81
Upf3	Trf	1.65	0.078	0.09	0.683130051063973	0.81
Upf3	Spt3	1.62	0.078	0.09	0.683130051063973	0.81
Upf3	msl-3	1.56	0.078	0.09	0.683130051063973	0.81
Upf3	Rabex-5	1.51	0.078	0.09	0.683130051063973	0.81
Upf3	CG2129	1.49	0.078	0.09	0.683130051063973	0.81
Upf3	CG31441	1.45	0.078	0.09	0.683130051063973	0.81
Upf3	ppl	1.4	0.078	0.09	0.683130051063973	0.81
Upf3	Chrac-16	1.39	0.078	0.09	0.683130051063973	0.81
Upf3	tna	1.34	0.078	0.09	0.683130051063973	0.81
Upf3	CG3281	1.32	0.078	0.09	0.683130051063973	0.81
Upf3	CG13894	1.32	0.078	0.09	0.683130051063973	0.81
Upf3	CG11710	1.29	0.078	0.09	0.683130051063973	0.81
CG5339	mld	2.88	0.145	0.06	0.2	0.34
CG5339	esn	2.81	0.145	0.06	0.2	0.34
CG5339	Kdm4A	2.46	0.145	0.06	0.2	0.34
CG5339	Met	2.42	0.145	0.06	0.2	0.34
CG5339	wdn	2.3	0.145	0.06	0.2	0.34
CG5339	CG9705	2.16	0.145	0.06	0.2	0.34
CG5339	Rbsn-5	2.09	0.145	0.06	0.2	0.34
CG5339	l(3)mbt	2.09	0.145	0.06	0.2	0.34
CG5339	CG7518	1.95	0.145	0.06	0.2	0.34
CG5339	CG8281	1.88	0.145	0.06	0.2	0.34
CG5339	CG7818	1.84	0.145	0.06	0.2	0.34
CG5339	CG31441	1.78	0.145	0.06	0.2	0.34
CG5339	CG32982	1.73	0.145	0.06	0.2	0.34
CG5339	Zif	1.56	0.145	0.06	0.2	0.34
CG5339	CG17359	1.55	0.145	0.06	0.2	0.34
CG5339	MED30	1.52	0.145	0.06	0.2	0.34
CG5339	CHES-1-like	1.5	0.145	0.06	0.2	0.34
CG5339	CG11902	1.49	0.145	0.06	0.2	0.34
CG5339	CG42748	1.49	0.145	0.06	0.2	0.34
CG5339	gce	1.47	0.145	0.06	0.2	0.34
CG5339	jing	1.46	0.145	0.06	0.2	0.34
CG5339	Hmg-2	1.38	0.145	0.06	0.2	0.34
CG5339	CG32700	1.35	0.145	0.06	0.2	0.34
CG5339	CG11560	1.35	0.145	0.06	0.2	0.34
CG5339	CG4707	1.35	0.145	0.06	0.2	0.34
CG5339	CG30020	1.34	0.145	0.06	0.2	0.34
CG5339	CG12942	1.34	0.145	0.06	0.2	0.34
CG5339	CG44247	1.34	0.145	0.06	0.2	0.34
CG5339	CG10274	1.29	0.145	0.06	0.2	0.34
CG5339	CG3838	1.28	0.145	0.06	0.2	0.34
Ca-P60A	Plzf	7.7	0.124	0.1	0.181568259800641	0.18
Ca-P60A	TH1	3.92	0.124	0.1	0.181568259800641	0.18
Ca-P60A	Nf-YA	3.08	0.124	0.1	0.181568259800641	0.18
Ca-P60A	CG33213	2.57	0.124	0.1	0.181568259800641	0.18
Ca-P60A	MTA1-like	2.57	0.124	0.1	0.181568259800641	0.18
Ca-P60A	CG1024	2.36	0.124	0.1	0.181568259800641	0.18
Ca-P60A	Rbf	2.3	0.124	0.1	0.181568259800641	0.18
Ca-P60A	MED27	2.25	0.124	0.1	0.181568259800641	0.18
Ca-P60A	CG9705	2.05	0.124	0.1	0.181568259800641	0.18
Ca-P60A	CG30020	2.04	0.124	0.1	0.181568259800641	0.18
Ca-P60A	Kdm4A	1.93	0.124	0.1	0.181568259800641	0.18
Ca-P60A	Brd8	1.91	0.124	0.1	0.181568259800641	0.18
Ca-P60A	Mef2	1.84	0.124	0.1	0.181568259800641	0.18
Ca-P60A	CG8216	1.83	0.124	0.1	0.181568259800641	0.18
Ca-P60A	Asciz	1.83	0.124	0.1	0.181568259800641	0.18
Ca-P60A	MED20	1.83	0.124	0.1	0.181568259800641	0.18
Ca-P60A	gce	1.79	0.124	0.1	0.181568259800641	0.18
Ca-P60A	Spt5	1.76	0.124	0.1	0.181568259800641	0.18
Ca-P60A	Dif	1.75	0.124	0.1	0.181568259800641	0.18
Ca-P60A	CG2790	1.75	0.124	0.1	0.181568259800641	0.18
Ca-P60A	tna	1.74	0.124	0.1	0.181568259800641	0.18
Ca-P60A	ADD1	1.74	0.124	0.1	0.181568259800641	0.18
Ca-P60A	CG7987	1.73	0.124	0.1	0.181568259800641	0.18
Ca-P60A	CG4707	1.7	0.124	0.1	0.181568259800641	0.18
Ca-P60A	CG14117	1.69	0.124	0.1	0.181568259800641	0.18
Ca-P60A	CG7518	1.67	0.124	0.1	0.181568259800641	0.18
Ca-P60A	Hakai	1.66	0.124	0.1	0.181568259800641	0.18
Ca-P60A	nvy	1.64	0.124	0.1	0.181568259800641	0.18
Ca-P60A	CG9948	1.58	0.124	0.1	0.181568259800641	0.18
Ca-P60A	CG14441	1.53	0.124	0.1	0.181568259800641	0.18
Tal	az2	4.54	0.186	-0.07	-0.0975900072948533	0.9
Tal	Xbp1	3.65	0.186	-0.07	-0.0975900072948533	0.9
Tal	Su(var)3-7	3.4	0.186	-0.07	-0.0975900072948533	0.9
Tal	dbr	2.78	0.186	-0.07	-0.0975900072948533	0.9
Tal	Ravus	2.69	0.186	-0.07	-0.0975900072948533	0.9
Tal	CG11710	2.66	0.186	-0.07	-0.0975900072948533	0.9
Tal	CTCF	2.63	0.186	-0.07	-0.0975900072948533	0.9
Tal	CG10274	2.41	0.186	-0.07	-0.0975900072948533	0.9
Tal	lid	2.36	0.186	-0.07	-0.0975900072948533	0.9
Tal	gce	2.07	0.186	-0.07	-0.0975900072948533	0.9
Tal	CG5033	1.94	0.186	-0.07	-0.0975900072948533	0.9
Tal	CG7368	1.84	0.186	-0.07	-0.0975900072948533	0.9
Tal	Blimp-1	1.81	0.186	-0.07	-0.0975900072948533	0.9
Tal	CG12155	1.75	0.186	-0.07	-0.0975900072948533	0.9
Tal	CG9776	1.74	0.186	-0.07	-0.0975900072948533	0.9
Tal	CG8314	1.69	0.186	-0.07	-0.0975900072948533	0.9
Tal	ush	1.68	0.186	-0.07	-0.0975900072948533	0.9
Tal	row	1.68	0.186	-0.07	-0.0975900072948533	0.9
Tal	Sap30	1.66	0.186	-0.07	-0.0975900072948533	0.9
Tal	CG12236	1.66	0.186	-0.07	-0.0975900072948533	0.9
Tal	Mef2	1.65	0.186	-0.07	-0.0975900072948533	0.9
Tal	CG31365	1.62	0.186	-0.07	-0.0975900072948533	0.9
Tal	CG9948	1.6	0.186	-0.07	-0.0975900072948533	0.9
Tal	CG34376	1.59	0.186	-0.07	-0.0975900072948533	0.9
Tal	pita	1.58	0.186	-0.07	-0.0975900072948533	0.9
Tal	yem	1.54	0.186	-0.07	-0.0975900072948533	0.9
Tal	Trf	1.54	0.186	-0.07	-0.0975900072948533	0.9
Tal	wek	1.41	0.186	-0.07	-0.0975900072948533	0.9
Tal	Opbp	1.38	0.186	-0.07	-0.0975900072948533	0.9
Tal	tna	1.35	0.186	-0.07	-0.0975900072948533	0.9
CG2970	Rbf	7.27	0.124	0.72	0.258198889747161	0.43
CG2970	su(Hw)	4.55	0.124	0.72	0.258198889747161	0.43
CG2970	CG7518	4.28	0.124	0.72	0.258198889747161	0.43
CG2970	CG8388	2.88	0.124	0.72	0.258198889747161	0.43
CG2970	l(3)73Ah	2.79	0.124	0.72	0.258198889747161	0.43
CG2970	stwl	2.74	0.124	0.72	0.258198889747161	0.43
CG2970	CG8159	2.6	0.124	0.72	0.258198889747161	0.43
CG2970	CG10904	2.42	0.124	0.72	0.258198889747161	0.43
CG2970	Rpb8	2.19	0.124	0.72	0.258198889747161	0.43
CG2970	CkIIalpha-i1	2.12	0.124	0.72	0.258198889747161	0.43
CG2970	CG14667	2.05	0.124	0.72	0.258198889747161	0.43
CG2970	MRG15	2.04	0.124	0.72	0.258198889747161	0.43
CG2970	CG7154	2.02	0.124	0.72	0.258198889747161	0.43
CG2970	CG2129	1.98	0.124	0.72	0.258198889747161	0.43
CG2970	Met	1.79	0.124	0.72	0.258198889747161	0.43
CG2970	ssp	1.76	0.124	0.72	0.258198889747161	0.43
CG2970	CG11398	1.73	0.124	0.72	0.258198889747161	0.43
CG2970	ph-p	1.72	0.124	0.72	0.258198889747161	0.43
CG2970	CG5196	1.67	0.124	0.72	0.258198889747161	0.43
CG2970	CG11902	1.6	0.124	0.72	0.258198889747161	0.43
CG2970	Nf-YC	1.57	0.124	0.72	0.258198889747161	0.43
CG2970	CG4553	1.52	0.124	0.72	0.258198889747161	0.43
CG2970	Eip93F	1.48	0.124	0.72	0.258198889747161	0.43
CG2970	ktub	1.44	0.124	0.72	0.258198889747161	0.43
CG2970	NC2alpha	1.42	0.124	0.72	0.258198889747161	0.43
CG2970	p53	1.41	0.124	0.72	0.258198889747161	0.43
CG2970	CG1602	1.38	0.124	0.72	0.258198889747161	0.43
CG2970	CG4707	1.37	0.124	0.72	0.258198889747161	0.43
CG2970	CG8145	1.37	0.124	0.72	0.258198889747161	0.43
CG2970	CG10979	1.33	0.124	0.72	0.258198889747161	0.43
thoc5	Dh44-R2	6.16	0.088	-0.4	0.683130051063973	0.71
thoc5	CG17806	5.97	0.088	-0.4	0.683130051063973	0.71
thoc5	CG8319	4.96	0.088	-0.4	0.683130051063973	0.71
thoc5	CG2875	4.5	0.088	-0.4	0.683130051063973	0.71
thoc5	Trf	3.5	0.088	-0.4	0.683130051063973	0.71
thoc5	CG7101	2.94	0.088	-0.4	0.683130051063973	0.71
thoc5	Mes4	2.63	0.088	-0.4	0.683130051063973	0.71
thoc5	CG16863	2.23	0.088	-0.4	0.683130051063973	0.71
thoc5	Mef2	2.23	0.088	-0.4	0.683130051063973	0.71
thoc5	Hakai	2.17	0.088	-0.4	0.683130051063973	0.71
thoc5	tef	2.06	0.088	-0.4	0.683130051063973	0.71
thoc5	CG6272	1.99	0.088	-0.4	0.683130051063973	0.71
thoc5	MED28	1.86	0.088	-0.4	0.683130051063973	0.71
thoc5	CG8145	1.86	0.088	-0.4	0.683130051063973	0.71
thoc5	CTPsyn	1.82	0.088	-0.4	0.683130051063973	0.71
thoc5	CG12942	1.77	0.088	-0.4	0.683130051063973	0.71
thoc5	Ssrp	1.76	0.088	-0.4	0.683130051063973	0.71
thoc5	CG18265	1.7	0.088	-0.4	0.683130051063973	0.71
thoc5	Xpd	1.67	0.088	-0.4	0.683130051063973	0.71
thoc5	Plzf	1.64	0.088	-0.4	0.683130051063973	0.71
thoc5	CG1792	1.62	0.088	-0.4	0.683130051063973	0.71
thoc5	phol	1.52	0.088	-0.4	0.683130051063973	0.71
thoc5	Su(var)3-7	1.52	0.088	-0.4	0.683130051063973	0.71
thoc5	CG6813	1.48	0.088	-0.4	0.683130051063973	0.71
thoc5	CG42748	1.48	0.088	-0.4	0.683130051063973	0.71
thoc5	p53	1.41	0.088	-0.4	0.683130051063973	0.71
thoc5	NELF-B	1.41	0.088	-0.4	0.683130051063973	0.71
thoc5	CrebA	1.41	0.088	-0.4	0.683130051063973	0.71
thoc5	pita	1.39	0.088	-0.4	0.683130051063973	0.71
thoc5	wdn	1.38	0.088	-0.4	0.683130051063973	0.71
CG16787	Mat1	5.25	0.214	0	0.447213595499958	0.56
CG16787	Chrac-16	4.03	0.214	0	0.447213595499958	0.56
CG16787	her	3.19	0.214	0	0.447213595499958	0.56
CG16787	CG14207	3.18	0.214	0	0.447213595499958	0.56
CG16787	Fen1	3.1	0.214	0	0.447213595499958	0.56
CG16787	dom	2.9	0.214	0	0.447213595499958	0.56
CG16787	Ssl1	2.82	0.214	0	0.447213595499958	0.56
CG16787	Taf2	2.74	0.214	0	0.447213595499958	0.56
CG16787	CG14667	2.7	0.214	0	0.447213595499958	0.56
CG16787	CrebA	2.65	0.214	0	0.447213595499958	0.56
CG16787	CG5196	2.29	0.214	0	0.447213595499958	0.56
CG16787	Mio	2.23	0.214	0	0.447213595499958	0.56
CG16787	CG4707	2.23	0.214	0	0.447213595499958	0.56
CG16787	CG4617	2.18	0.214	0	0.447213595499958	0.56
CG16787	schlank	2.06	0.214	0	0.447213595499958	0.56
CG16787	CG8388	1.9	0.214	0	0.447213595499958	0.56
CG16787	MBD-R2	1.85	0.214	0	0.447213595499958	0.56
CG16787	Pbp95	1.81	0.214	0	0.447213595499958	0.56
CG16787	lid	1.8	0.214	0	0.447213595499958	0.56
CG16787	kin17	1.73	0.214	0	0.447213595499958	0.56
CG16787	msl-3	1.66	0.214	0	0.447213595499958	0.56
CG16787	Dad	1.64	0.214	0	0.447213595499958	0.56
CG16787	MED4	1.6	0.214	0	0.447213595499958	0.56
CG16787	jing	1.53	0.214	0	0.447213595499958	0.56
CG16787	CG14441	1.49	0.214	0	0.447213595499958	0.56
CG16787	CG12768	1.49	0.214	0	0.447213595499958	0.56
CG16787	CG30403	1.44	0.214	0	0.447213595499958	0.56
CG16787	fd68A	1.41	0.214	0	0.447213595499958	0.56
CG16787	CG6907	1.41	0.214	0	0.447213595499958	0.56
CG16787	ttk	1.41	0.214	0	0.447213595499958	0.56
Alas	CG12942	5.19	0.178	0.19	0.162650012158089	0.58
Alas	CG11906	2.88	0.178	0.19	0.162650012158089	0.58
Alas	Hr39	2.81	0.178	0.19	0.162650012158089	0.58
Alas	CG7928	2.58	0.178	0.19	0.162650012158089	0.58
Alas	CG18265	2.23	0.178	0.19	0.162650012158089	0.58
Alas	nvy	2.12	0.178	0.19	0.162650012158089	0.58
Alas	CG3407	2.12	0.178	0.19	0.162650012158089	0.58
Alas	Su(var)3-7	2.11	0.178	0.19	0.162650012158089	0.58
Alas	MESR4	2.11	0.178	0.19	0.162650012158089	0.58
Alas	Brd8	2.09	0.178	0.19	0.162650012158089	0.58
Alas	mld	1.99	0.178	0.19	0.162650012158089	0.58
Alas	E2f2	1.92	0.178	0.19	0.162650012158089	0.58
Alas	pita	1.84	0.178	0.19	0.162650012158089	0.58
Alas	CG11398	1.83	0.178	0.19	0.162650012158089	0.58
Alas	Set2	1.81	0.178	0.19	0.162650012158089	0.58
Alas	CG15435	1.76	0.178	0.19	0.162650012158089	0.58
Alas	CG17829	1.75	0.178	0.19	0.162650012158089	0.58
Alas	Bap170	1.71	0.178	0.19	0.162650012158089	0.58
Alas	CG8159	1.61	0.178	0.19	0.162650012158089	0.58
Alas	CG8281	1.59	0.178	0.19	0.162650012158089	0.58
Alas	CG5196	1.51	0.178	0.19	0.162650012158089	0.58
Alas	CG13775	1.49	0.178	0.19	0.162650012158089	0.58
Alas	CG30020	1.48	0.178	0.19	0.162650012158089	0.58
Alas	CG6813	1.42	0.178	0.19	0.162650012158089	0.58
Alas	Mat1	1.42	0.178	0.19	0.162650012158089	0.58
Alas	mute	1.4	0.178	0.19	0.162650012158089	0.58
Alas	CG13123	1.39	0.178	0.19	0.162650012158089	0.58
Alas	CG10949	1.39	0.178	0.19	0.162650012158089	0.58
Alas	CG8216	1.39	0.178	0.19	0.162650012158089	0.58
Alas	stwl	1.36	0.178	0.19	0.162650012158089	0.58
or	CG8765	5.01	0.076	0.17	0.0666666666666667	0.01
or	CG12768	4.86	0.076	0.17	0.0666666666666667	0.01
or	CG4707	3.88	0.076	0.17	0.0666666666666667	0.01
or	wek	2.85	0.076	0.17	0.0666666666666667	0.01
or	fu2	2.35	0.076	0.17	0.0666666666666667	0.01
or	Bx	2.26	0.076	0.17	0.0666666666666667	0.01
or	CG10565	2.26	0.076	0.17	0.0666666666666667	0.01
or	ERR	2.06	0.076	0.17	0.0666666666666667	0.01
or	Lpt	1.99	0.076	0.17	0.0666666666666667	0.01
or	Xbp1	1.91	0.076	0.17	0.0666666666666667	0.01
or	Scm	1.89	0.076	0.17	0.0666666666666667	0.01
or	Chrac-14	1.84	0.076	0.17	0.0666666666666667	0.01
or	CG44002	1.71	0.076	0.17	0.0666666666666667	0.01
or	CG3815	1.68	0.076	0.17	0.0666666666666667	0.01
or	CG8159	1.64	0.076	0.17	0.0666666666666667	0.01
or	CycH	1.6	0.076	0.17	0.0666666666666667	0.01
or	CG16863	1.6	0.076	0.17	0.0666666666666667	0.01
or	hng3	1.58	0.076	0.17	0.0666666666666667	0.01
or	stck	1.46	0.076	0.17	0.0666666666666667	0.01
or	hng1	1.43	0.076	0.17	0.0666666666666667	0.01
or	Elp3	1.43	0.076	0.17	0.0666666666666667	0.01
or	CG14667	1.42	0.076	0.17	0.0666666666666667	0.01
or	cbt	1.42	0.076	0.17	0.0666666666666667	0.01
or	ph-p	1.39	0.076	0.17	0.0666666666666667	0.01
or	CG8216	1.37	0.076	0.17	0.0666666666666667	0.01
or	nvy	1.36	0.076	0.17	0.0666666666666667	0.01
or	CG3281	1.33	0.076	0.17	0.0666666666666667	0.01
or	ranshi	1.33	0.076	0.17	0.0666666666666667	0.01
or	mor	1.31	0.076	0.17	0.0666666666666667	0.01
or	Mef2	1.31	0.076	0.17	0.0666666666666667	0.01
mr	mip120	4.36	0.109	0.31	0.124034734589208	0.01
mr	Xbp1	4.27	0.109	0.31	0.124034734589208	0.01
mr	Kdm4A	3.66	0.109	0.31	0.124034734589208	0.01
mr	MESR4	3.28	0.109	0.31	0.124034734589208	0.01
mr	CG4617	2.88	0.109	0.31	0.124034734589208	0.01
mr	kin17	2.83	0.109	0.31	0.124034734589208	0.01
mr	CG17802	2.43	0.109	0.31	0.124034734589208	0.01
mr	CG4936	2.42	0.109	0.31	0.124034734589208	0.01
mr	CG4424	2.31	0.109	0.31	0.124034734589208	0.01
mr	TFAM	2.19	0.109	0.31	0.124034734589208	0.01
mr	Set2	1.99	0.109	0.31	0.124034734589208	0.01
mr	TfIIFbeta	1.98	0.109	0.31	0.124034734589208	0.01
mr	Rabex-5	1.95	0.109	0.31	0.124034734589208	0.01
mr	Su(z)12	1.95	0.109	0.31	0.124034734589208	0.01
mr	row	1.82	0.109	0.31	0.124034734589208	0.01
mr	Opbp	1.76	0.109	0.31	0.124034734589208	0.01
mr	Bap170	1.64	0.109	0.31	0.124034734589208	0.01
mr	CG4553	1.63	0.109	0.31	0.124034734589208	0.01
mr	Octbeta2R	1.63	0.109	0.31	0.124034734589208	0.01
mr	gce	1.58	0.109	0.31	0.124034734589208	0.01
mr	CG1663	1.54	0.109	0.31	0.124034734589208	0.01
mr	CG14965	1.51	0.109	0.31	0.124034734589208	0.01
mr	Ravus	1.47	0.109	0.31	0.124034734589208	0.01
mr	CG5180	1.46	0.109	0.31	0.124034734589208	0.01
mr	Dad	1.42	0.109	0.31	0.124034734589208	0.01
mr	lid	1.4	0.109	0.31	0.124034734589208	0.01
mr	CG32982	1.39	0.109	0.31	0.124034734589208	0.01
mr	tef	1.33	0.109	0.31	0.124034734589208	0.01
mr	Dref	1.31	0.109	0.31	0.124034734589208	0.01
mr	NC2beta	1.31	0.109	0.31	0.124034734589208	0.01
Pask	egg	12.04	0.144	0.22	0.254823595718813	0.3
Pask	CG10366	5.7	0.144	0.22	0.254823595718813	0.3
Pask	Rel	4.51	0.144	0.22	0.254823595718813	0.3
Pask	CG4553	4.29	0.144	0.22	0.254823595718813	0.3
Pask	CG2790	4.14	0.144	0.22	0.254823595718813	0.3
Pask	MESR4	2.42	0.144	0.22	0.254823595718813	0.3
Pask	CG13624	2.39	0.144	0.22	0.254823595718813	0.3
Pask	CG3407	2.37	0.144	0.22	0.254823595718813	0.3
Pask	CG3281	2.32	0.144	0.22	0.254823595718813	0.3
Pask	CG7987	2.31	0.144	0.22	0.254823595718813	0.3
Pask	Rabex-5	2.2	0.144	0.22	0.254823595718813	0.3
Pask	CG3909	2.11	0.144	0.22	0.254823595718813	0.3
Pask	CG17361	2.1	0.144	0.22	0.254823595718813	0.3
Pask	NELF-B	2.01	0.144	0.22	0.254823595718813	0.3
Pask	Blimp-1	2.01	0.144	0.22	0.254823595718813	0.3
Pask	Hr38	1.83	0.144	0.22	0.254823595718813	0.3
Pask	CG3847	1.82	0.144	0.22	0.254823595718813	0.3
Pask	CG13775	1.81	0.144	0.22	0.254823595718813	0.3
Pask	CG7368	1.78	0.144	0.22	0.254823595718813	0.3
Pask	Hr39	1.75	0.144	0.22	0.254823595718813	0.3
Pask	Dad	1.73	0.144	0.22	0.254823595718813	0.3
Pask	TFAM	1.7	0.144	0.22	0.254823595718813	0.3
Pask	CG14441	1.66	0.144	0.22	0.254823595718813	0.3
Pask	schlank	1.65	0.144	0.22	0.254823595718813	0.3
Pask	Hmg-2	1.63	0.144	0.22	0.254823595718813	0.3
Pask	fd68A	1.6	0.144	0.22	0.254823595718813	0.3
Pask	CG11902	1.59	0.144	0.22	0.254823595718813	0.3
Pask	tara	1.56	0.144	0.22	0.254823595718813	0.3
Pask	ppl	1.55	0.144	0.22	0.254823595718813	0.3
Pask	CG31224	1.54	0.144	0.22	0.254823595718813	0.3
CG11388	CG14711	4.66	0.279	0.09	0.2	0.38
CG11388	mTTF	3.95	0.279	0.09	0.2	0.38
CG11388	Usf	3.4	0.279	0.09	0.2	0.38
CG11388	CG6654	3.07	0.279	0.09	0.2	0.38
CG11388	mip120	2.89	0.279	0.09	0.2	0.38
CG11388	CG14441	2.84	0.279	0.09	0.2	0.38
CG11388	fu2	2.83	0.279	0.09	0.2	0.38
CG11388	Tusp	2.57	0.279	0.09	0.2	0.38
CG11388	Bx	2.51	0.279	0.09	0.2	0.38
CG11388	CG1792	2.51	0.279	0.09	0.2	0.38
CG11388	Iswi	2.35	0.279	0.09	0.2	0.38
CG11388	MED4	2.26	0.279	0.09	0.2	0.38
CG11388	CG16863	2.26	0.279	0.09	0.2	0.38
CG11388	Chrac-14	2.22	0.279	0.09	0.2	0.38
CG11388	NfI	2	0.279	0.09	0.2	0.38
CG11388	Kdm4A	1.98	0.279	0.09	0.2	0.38
CG11388	E(z)	1.94	0.279	0.09	0.2	0.38
CG11388	Rabex-5	1.93	0.279	0.09	0.2	0.38
CG11388	Hmg-2	1.8	0.279	0.09	0.2	0.38
CG11388	Cdk8	1.77	0.279	0.09	0.2	0.38
CG11388	caz	1.77	0.279	0.09	0.2	0.38
CG11388	Sap30	1.77	0.279	0.09	0.2	0.38
CG11388	CG7745	1.73	0.279	0.09	0.2	0.38
CG11388	CG8159	1.69	0.279	0.09	0.2	0.38
CG11388	kin17	1.68	0.279	0.09	0.2	0.38
CG11388	CG17806	1.66	0.279	0.09	0.2	0.38
CG11388	Octbeta2R	1.61	0.279	0.09	0.2	0.38
CG11388	Ssl1	1.59	0.279	0.09	0.2	0.38
CG11388	Trl	1.59	0.279	0.09	0.2	0.38
CG11388	CG12768	1.58	0.279	0.09	0.2	0.38
Chi	CG45071	6.06	0.095	-0.01	0.218217890235992	0.4
Chi	CG14667	2.63	0.095	-0.01	0.218217890235992	0.4
Chi	Aef1	2.59	0.095	-0.01	0.218217890235992	0.4
Chi	CG11560	2.53	0.095	-0.01	0.218217890235992	0.4
Chi	CG6686	2.07	0.095	-0.01	0.218217890235992	0.4
Chi	CG15011	2.07	0.095	-0.01	0.218217890235992	0.4
Chi	ADD1	2.07	0.095	-0.01	0.218217890235992	0.4
Chi	CG4617	2.03	0.095	-0.01	0.218217890235992	0.4
Chi	Blimp-1	1.91	0.095	-0.01	0.218217890235992	0.4
Chi	CG14710	1.91	0.095	-0.01	0.218217890235992	0.4
Chi	CHES-1-like	1.86	0.095	-0.01	0.218217890235992	0.4
Chi	CG12942	1.8	0.095	-0.01	0.218217890235992	0.4
Chi	CG2790	1.75	0.095	-0.01	0.218217890235992	0.4
Chi	Xpd	1.72	0.095	-0.01	0.218217890235992	0.4
Chi	CG44247	1.68	0.095	-0.01	0.218217890235992	0.4
Chi	CG17829	1.64	0.095	-0.01	0.218217890235992	0.4
Chi	Set2	1.63	0.095	-0.01	0.218217890235992	0.4
Chi	CG12155	1.63	0.095	-0.01	0.218217890235992	0.4
Chi	CG4707	1.62	0.095	-0.01	0.218217890235992	0.4
Chi	CG14711	1.62	0.095	-0.01	0.218217890235992	0.4
Chi	Su(var)3-7	1.59	0.095	-0.01	0.218217890235992	0.4
Chi	MESR4	1.57	0.095	-0.01	0.218217890235992	0.4
Chi	Cdk8	1.56	0.095	-0.01	0.218217890235992	0.4
Chi	CG11317	1.51	0.095	-0.01	0.218217890235992	0.4
Chi	Dad	1.51	0.095	-0.01	0.218217890235992	0.4
Chi	CG5196	1.48	0.095	-0.01	0.218217890235992	0.4
Chi	CG3815	1.45	0.095	-0.01	0.218217890235992	0.4
Chi	CG11902	1.41	0.095	-0.01	0.218217890235992	0.4
Chi	MED17	1.4	0.095	-0.01	0.218217890235992	0.4
Chi	ftz-f1	1.35	0.095	-0.01	0.218217890235992	0.4
MAN1	mTTF	3.87	0.112	-0.2	0.174077655955698	0.35
MAN1	CHES-1-like	3.56	0.112	-0.2	0.174077655955698	0.35
MAN1	Sap30	2.77	0.112	-0.2	0.174077655955698	0.35
MAN1	CG34422	2.58	0.112	-0.2	0.174077655955698	0.35
MAN1	Rabex-5	2.45	0.112	-0.2	0.174077655955698	0.35
MAN1	Zif	2.27	0.112	-0.2	0.174077655955698	0.35
MAN1	TfIIEalpha	2.24	0.112	-0.2	0.174077655955698	0.35
MAN1	dwg	2.14	0.112	-0.2	0.174077655955698	0.35
MAN1	CG31224	2.11	0.112	-0.2	0.174077655955698	0.35
MAN1	CG9705	2.11	0.112	-0.2	0.174077655955698	0.35
MAN1	Ravus	1.97	0.112	-0.2	0.174077655955698	0.35
MAN1	CG17361	1.9	0.112	-0.2	0.174077655955698	0.35
MAN1	NC2beta	1.89	0.112	-0.2	0.174077655955698	0.35
MAN1	Taf2	1.89	0.112	-0.2	0.174077655955698	0.35
MAN1	jumu	1.86	0.112	-0.2	0.174077655955698	0.35
MAN1	lid	1.84	0.112	-0.2	0.174077655955698	0.35
MAN1	MESR4	1.81	0.112	-0.2	0.174077655955698	0.35
MAN1	CG11247	1.7	0.112	-0.2	0.174077655955698	0.35
MAN1	Rpb8	1.68	0.112	-0.2	0.174077655955698	0.35
MAN1	MED30	1.66	0.112	-0.2	0.174077655955698	0.35
MAN1	Atu	1.66	0.112	-0.2	0.174077655955698	0.35
MAN1	ZnT49B	1.63	0.112	-0.2	0.174077655955698	0.35
MAN1	wdn	1.54	0.112	-0.2	0.174077655955698	0.35
MAN1	Usf	1.47	0.112	-0.2	0.174077655955698	0.35
MAN1	CG13775	1.43	0.112	-0.2	0.174077655955698	0.35
MAN1	Opbp	1.42	0.112	-0.2	0.174077655955698	0.35
MAN1	CG17802	1.32	0.112	-0.2	0.174077655955698	0.35
MAN1	CG10366	1.31	0.112	-0.2	0.174077655955698	0.35
MAN1	Dref	1.31	0.112	-0.2	0.174077655955698	0.35
MAN1	CG4360	1.29	0.112	-0.2	0.174077655955698	0.35
tsr	CG12744	5.71	0.237	0.01	0.333333333333333	0.74
tsr	CG6254	4.03	0.237	0.01	0.333333333333333	0.74
tsr	Brf	2.45	0.237	0.01	0.333333333333333	0.74
tsr	ph-p	2.43	0.237	0.01	0.333333333333333	0.74
tsr	MESR4	2.4	0.237	0.01	0.333333333333333	0.74
tsr	key	2.35	0.237	0.01	0.333333333333333	0.74
tsr	CG15011	2.33	0.237	0.01	0.333333333333333	0.74
tsr	CG12155	2.03	0.237	0.01	0.333333333333333	0.74
tsr	nerfin-1	2.02	0.237	0.01	0.333333333333333	0.74
tsr	Spt5	1.99	0.237	0.01	0.333333333333333	0.74
tsr	Rbsn-5	1.91	0.237	0.01	0.333333333333333	0.74
tsr	Chi	1.91	0.237	0.01	0.333333333333333	0.74
tsr	caz	1.72	0.237	0.01	0.333333333333333	0.74
tsr	CG8319	1.71	0.237	0.01	0.333333333333333	0.74
tsr	Met	1.67	0.237	0.01	0.333333333333333	0.74
tsr	mxc	1.57	0.237	0.01	0.333333333333333	0.74
tsr	CG30020	1.54	0.237	0.01	0.333333333333333	0.74
tsr	Side	1.52	0.237	0.01	0.333333333333333	0.74
tsr	Meics	1.47	0.237	0.01	0.333333333333333	0.74
tsr	CycH	1.46	0.237	0.01	0.333333333333333	0.74
tsr	CG44002	1.42	0.237	0.01	0.333333333333333	0.74
tsr	CG10366	1.38	0.237	0.01	0.333333333333333	0.74
tsr	Bx	1.37	0.237	0.01	0.333333333333333	0.74
tsr	Su(var)3-9	1.31	0.237	0.01	0.333333333333333	0.74
tsr	Mio	1.3	0.237	0.01	0.333333333333333	0.74
tsr	egg	1.2	0.237	0.01	0.333333333333333	0.74
tsr	p53	1.17	0.237	0.01	0.333333333333333	0.74
tsr	Dif	1.16	0.237	0.01	0.333333333333333	0.74
tsr	dbr	1.13	0.237	0.01	0.333333333333333	0.74
tsr	Nf-YC	1.11	0.237	0.01	0.333333333333333	0.74
sei	row	7.46	0.114	-0.09	0.258198889747161	0.44
sei	dwg	4.07	0.114	-0.09	0.258198889747161	0.44
sei	e(y)1	3.51	0.114	-0.09	0.258198889747161	0.44
sei	CG11414	3	0.114	-0.09	0.258198889747161	0.44
sei	CG1602	2.74	0.114	-0.09	0.258198889747161	0.44
sei	CG3815	2.26	0.114	-0.09	0.258198889747161	0.44
sei	Hmg-2	2.21	0.114	-0.09	0.258198889747161	0.44
sei	wdn	2.07	0.114	-0.09	0.258198889747161	0.44
sei	CG8950	1.99	0.114	-0.09	0.258198889747161	0.44
sei	MRG15	1.98	0.114	-0.09	0.258198889747161	0.44
sei	CG14200	1.84	0.114	-0.09	0.258198889747161	0.44
sei	sba	1.79	0.114	-0.09	0.258198889747161	0.44
sei	crm	1.79	0.114	-0.09	0.258198889747161	0.44
sei	ecd	1.69	0.114	-0.09	0.258198889747161	0.44
sei	CG6683	1.69	0.114	-0.09	0.258198889747161	0.44
sei	CG15435	1.67	0.114	-0.09	0.258198889747161	0.44
sei	Mio	1.66	0.114	-0.09	0.258198889747161	0.44
sei	CG6765	1.62	0.114	-0.09	0.258198889747161	0.44
sei	CG6686	1.62	0.114	-0.09	0.258198889747161	0.44
sei	her	1.46	0.114	-0.09	0.258198889747161	0.44
sei	Su(var)2-HP2	1.43	0.114	-0.09	0.258198889747161	0.44
sei	fu2	1.43	0.114	-0.09	0.258198889747161	0.44
sei	TFAM	1.41	0.114	-0.09	0.258198889747161	0.44
sei	CG9948	1.35	0.114	-0.09	0.258198889747161	0.44
sei	CG12155	1.3	0.114	-0.09	0.258198889747161	0.44
sei	CG8145	1.3	0.114	-0.09	0.258198889747161	0.44
sei	CG3407	1.27	0.114	-0.09	0.258198889747161	0.44
sei	CG12659	1.25	0.114	-0.09	0.258198889747161	0.44
sei	CG6254	1.25	0.114	-0.09	0.258198889747161	0.44
sei	CG13624	1.23	0.114	-0.09	0.258198889747161	0.44
RpL39	Ssl1	6.08	0.182	-0.38	0.302613766334401	0.96
RpL39	CG4360	3.1	0.182	-0.38	0.302613766334401	0.96
RpL39	Set2	3.08	0.182	-0.38	0.302613766334401	0.96
RpL39	CG14441	3.04	0.182	-0.38	0.302613766334401	0.96
RpL39	E(var)3-9	2.92	0.182	-0.38	0.302613766334401	0.96
RpL39	Rel	2.59	0.182	-0.38	0.302613766334401	0.96
RpL39	CG13624	2.55	0.182	-0.38	0.302613766334401	0.96
RpL39	Su(z)12	2.44	0.182	-0.38	0.302613766334401	0.96
RpL39	ranshi	2.25	0.182	-0.38	0.302613766334401	0.96
RpL39	Trl	2.24	0.182	-0.38	0.302613766334401	0.96
RpL39	CG12219	2.13	0.182	-0.38	0.302613766334401	0.96
RpL39	CG5196	2.06	0.182	-0.38	0.302613766334401	0.96
RpL39	ph-p	2.06	0.182	-0.38	0.302613766334401	0.96
RpL39	CG14710	2.02	0.182	-0.38	0.302613766334401	0.96
RpL39	ssp	2	0.182	-0.38	0.302613766334401	0.96
RpL39	Mat1	1.98	0.182	-0.38	0.302613766334401	0.96
RpL39	Spt5	1.89	0.182	-0.38	0.302613766334401	0.96
RpL39	Chrac-16	1.86	0.182	-0.38	0.302613766334401	0.96
RpL39	CG15601	1.82	0.182	-0.38	0.302613766334401	0.96
RpL39	Mes4	1.72	0.182	-0.38	0.302613766334401	0.96
RpL39	Taf2	1.68	0.182	-0.38	0.302613766334401	0.96
RpL39	Pbp95	1.66	0.182	-0.38	0.302613766334401	0.96
RpL39	E(z)	1.6	0.182	-0.38	0.302613766334401	0.96
RpL39	CG8314	1.54	0.182	-0.38	0.302613766334401	0.96
RpL39	Rbf	1.54	0.182	-0.38	0.302613766334401	0.96
RpL39	tara	1.51	0.182	-0.38	0.302613766334401	0.96
RpL39	Taf1	1.47	0.182	-0.38	0.302613766334401	0.96
RpL39	CG17829	1.44	0.182	-0.38	0.302613766334401	0.96
RpL39	CG45071	1.43	0.182	-0.38	0.302613766334401	0.96
RpL39	CG10274	1.43	0.182	-0.38	0.302613766334401	0.96
Zfrp8	Asciz	4.7	0.042	0.01	0.181568259800641	0.14
Zfrp8	CG32982	3.85	0.042	0.01	0.181568259800641	0.14
Zfrp8	TfIIFbeta	3.66	0.042	0.01	0.181568259800641	0.14
Zfrp8	MTA1-like	2.78	0.042	0.01	0.181568259800641	0.14
Zfrp8	CG3847	2.69	0.042	0.01	0.181568259800641	0.14
Zfrp8	CG12299	2.5	0.042	0.01	0.181568259800641	0.14
Zfrp8	E(z)	2.48	0.042	0.01	0.181568259800641	0.14
Zfrp8	CG3909	2.45	0.042	0.01	0.181568259800641	0.14
Zfrp8	l(3)73Ah	2.34	0.042	0.01	0.181568259800641	0.14
Zfrp8	Bap170	2.28	0.042	0.01	0.181568259800641	0.14
Zfrp8	Taf8	2.28	0.042	0.01	0.181568259800641	0.14
Zfrp8	CG4360	2.18	0.042	0.01	0.181568259800641	0.14
Zfrp8	CG10366	2.16	0.042	0.01	0.181568259800641	0.14
Zfrp8	crm	2.12	0.042	0.01	0.181568259800641	0.14
Zfrp8	Pbp95	2.04	0.042	0.01	0.181568259800641	0.14
Zfrp8	yem	2.03	0.042	0.01	0.181568259800641	0.14
Zfrp8	Chrac-14	1.98	0.042	0.01	0.181568259800641	0.14
Zfrp8	CG10959	1.95	0.042	0.01	0.181568259800641	0.14
Zfrp8	Opbp	1.93	0.042	0.01	0.181568259800641	0.14
Zfrp8	MED20	1.81	0.042	0.01	0.181568259800641	0.14
Zfrp8	pfk	1.73	0.042	0.01	0.181568259800641	0.14
Zfrp8	CG14965	1.72	0.042	0.01	0.181568259800641	0.14
Zfrp8	MED25	1.69	0.042	0.01	0.181568259800641	0.14
Zfrp8	Dad	1.69	0.042	0.01	0.181568259800641	0.14
Zfrp8	CG14712	1.63	0.042	0.01	0.181568259800641	0.14
Zfrp8	Brd8	1.6	0.042	0.01	0.181568259800641	0.14
Zfrp8	CG11247	1.5	0.042	0.01	0.181568259800641	0.14
Zfrp8	Hr39	1.5	0.042	0.01	0.181568259800641	0.14
Zfrp8	CG44247	1.48	0.042	0.01	0.181568259800641	0.14
Zfrp8	CG33213	1.47	0.042	0.01	0.181568259800641	0.14
Dat	CG10979	9.16	0.893	-0.3	0.333333333333333	0.95
Dat	CG7368	5.35	0.893	-0.3	0.333333333333333	0.95
Dat	CG2199	4.51	0.893	-0.3	0.333333333333333	0.95
Dat	CG6813	4.05	0.893	-0.3	0.333333333333333	0.95
Dat	key	3.22	0.893	-0.3	0.333333333333333	0.95
Dat	pfk	3.14	0.893	-0.3	0.333333333333333	0.95
Dat	CG17803	2.74	0.893	-0.3	0.333333333333333	0.95
Dat	CG9776	2.58	0.893	-0.3	0.333333333333333	0.95
Dat	Trl	2.55	0.893	-0.3	0.333333333333333	0.95
Dat	Scm	2.38	0.893	-0.3	0.333333333333333	0.95
Dat	dwg	2.35	0.893	-0.3	0.333333333333333	0.95
Dat	Mat1	2.18	0.893	-0.3	0.333333333333333	0.95
Dat	CG32982	1.93	0.893	-0.3	0.333333333333333	0.95
Dat	CG10147	1.87	0.893	-0.3	0.333333333333333	0.95
Dat	bigmax	1.79	0.893	-0.3	0.333333333333333	0.95
Dat	CG11560	1.68	0.893	-0.3	0.333333333333333	0.95
Dat	CG8145	1.52	0.893	-0.3	0.333333333333333	0.95
Dat	Mef2	1.5	0.893	-0.3	0.333333333333333	0.95
Dat	Bx	1.46	0.893	-0.3	0.333333333333333	0.95
Dat	CG13123	1.33	0.893	-0.3	0.333333333333333	0.95
Dat	shn	1.32	0.893	-0.3	0.333333333333333	0.95
Dat	CG12659	1.28	0.893	-0.3	0.333333333333333	0.95
Dat	CG8281	1.21	0.893	-0.3	0.333333333333333	0.95
Dat	lid	1.2	0.893	-0.3	0.333333333333333	0.95
Dat	Lmpt	1.2	0.893	-0.3	0.333333333333333	0.95
Dat	CG14117	1.2	0.893	-0.3	0.333333333333333	0.95
Dat	Mes4	1.19	0.893	-0.3	0.333333333333333	0.95
Dat	CG10565	1.18	0.893	-0.3	0.333333333333333	0.95
Dat	yem	1.17	0.893	-0.3	0.333333333333333	0.95
Dat	CG10321	1.17	0.893	-0.3	0.333333333333333	0.95
Nop60B	CkIIalpha-i1	3.8	0.097	0.07	0.29277002188456	0.49
Nop60B	CG8924	2.96	0.097	0.07	0.29277002188456	0.49
Nop60B	CG12299	2.94	0.097	0.07	0.29277002188456	0.49
Nop60B	CG2199	2.81	0.097	0.07	0.29277002188456	0.49
Nop60B	ftz-f1	2.56	0.097	0.07	0.29277002188456	0.49
Nop60B	Tip60	2.49	0.097	0.07	0.29277002188456	0.49
Nop60B	CTPsyn	2.31	0.097	0.07	0.29277002188456	0.49
Nop60B	CG17803	2.22	0.097	0.07	0.29277002188456	0.49
Nop60B	CG4553	2.21	0.097	0.07	0.29277002188456	0.49
Nop60B	Rfx	2.18	0.097	0.07	0.29277002188456	0.49
Nop60B	fu2	2.17	0.097	0.07	0.29277002188456	0.49
Nop60B	mamo	2.14	0.097	0.07	0.29277002188456	0.49
Nop60B	Crc	2.13	0.097	0.07	0.29277002188456	0.49
Nop60B	CG10669	1.97	0.097	0.07	0.29277002188456	0.49
Nop60B	stc	1.96	0.097	0.07	0.29277002188456	0.49
Nop60B	MED4	1.9	0.097	0.07	0.29277002188456	0.49
Nop60B	CG4707	1.84	0.097	0.07	0.29277002188456	0.49
Nop60B	Su(var)3-9	1.77	0.097	0.07	0.29277002188456	0.49
Nop60B	MED30	1.77	0.097	0.07	0.29277002188456	0.49
Nop60B	phol	1.67	0.097	0.07	0.29277002188456	0.49
Nop60B	Mat1	1.64	0.097	0.07	0.29277002188456	0.49
Nop60B	CG32982	1.61	0.097	0.07	0.29277002188456	0.49
Nop60B	CG14117	1.61	0.097	0.07	0.29277002188456	0.49
Nop60B	mld	1.61	0.097	0.07	0.29277002188456	0.49
Nop60B	CG34422	1.55	0.097	0.07	0.29277002188456	0.49
Nop60B	CG10959	1.5	0.097	0.07	0.29277002188456	0.49
Nop60B	p53	1.49	0.097	0.07	0.29277002188456	0.49
Nop60B	CG44247	1.44	0.097	0.07	0.29277002188456	0.49
Nop60B	CG9799	1.43	0.097	0.07	0.29277002188456	0.49
Nop60B	CG2889	1.43	0.097	0.07	0.29277002188456	0.49
ocm	CG2202	5.83	0.055	-0.02	0.142857142857143	0.05
ocm	mute	4.47	0.055	-0.02	0.142857142857143	0.05
ocm	Taf2	4.14	0.055	-0.02	0.142857142857143	0.05
ocm	Su(var)3-7	3.82	0.055	-0.02	0.142857142857143	0.05
ocm	CycH	3.62	0.055	-0.02	0.142857142857143	0.05
ocm	CG11247	2.65	0.055	-0.02	0.142857142857143	0.05
ocm	CG10147	2.46	0.055	-0.02	0.142857142857143	0.05
ocm	Pc	2.43	0.055	-0.02	0.142857142857143	0.05
ocm	CG34376	2.4	0.055	-0.02	0.142857142857143	0.05
ocm	Elp3	2.24	0.055	-0.02	0.142857142857143	0.05
ocm	phol	2.18	0.055	-0.02	0.142857142857143	0.05
ocm	p53	2.13	0.055	-0.02	0.142857142857143	0.05
ocm	CG9776	2.05	0.055	-0.02	0.142857142857143	0.05
ocm	Tusp	2	0.055	-0.02	0.142857142857143	0.05
ocm	Bx	1.99	0.055	-0.02	0.142857142857143	0.05
ocm	CG12299	1.89	0.055	-0.02	0.142857142857143	0.05
ocm	Hr38	1.88	0.055	-0.02	0.142857142857143	0.05
ocm	CG4424	1.83	0.055	-0.02	0.142857142857143	0.05
ocm	CG18262	1.79	0.055	-0.02	0.142857142857143	0.05
ocm	schlank	1.71	0.055	-0.02	0.142857142857143	0.05
ocm	Bap170	1.68	0.055	-0.02	0.142857142857143	0.05
ocm	Aef1	1.63	0.055	-0.02	0.142857142857143	0.05
ocm	RpII33	1.55	0.055	-0.02	0.142857142857143	0.05
ocm	CG14117	1.55	0.055	-0.02	0.142857142857143	0.05
ocm	Tbp	1.5	0.055	-0.02	0.142857142857143	0.05
ocm	TFAM	1.48	0.055	-0.02	0.142857142857143	0.05
ocm	E2f2	1.47	0.055	-0.02	0.142857142857143	0.05
ocm	CG14667	1.47	0.055	-0.02	0.142857142857143	0.05
ocm	CG6254	1.41	0.055	-0.02	0.142857142857143	0.05
ocm	CG10209	1.41	0.055	-0.02	0.142857142857143	0.05
cN-IIIB	sima	3.97	0.113	0.17	0.227710017021324	0.43
cN-IIIB	CG18265	3.51	0.113	0.17	0.227710017021324	0.43
cN-IIIB	tna	3.41	0.113	0.17	0.227710017021324	0.43
cN-IIIB	Kdm4A	2.87	0.113	0.17	0.227710017021324	0.43
cN-IIIB	CG14117	2.8	0.113	0.17	0.227710017021324	0.43
cN-IIIB	CR43670	2.75	0.113	0.17	0.227710017021324	0.43
cN-IIIB	CG8281	2.72	0.113	0.17	0.227710017021324	0.43
cN-IIIB	CG31224	2.49	0.113	0.17	0.227710017021324	0.43
cN-IIIB	Chrac-16	2.49	0.113	0.17	0.227710017021324	0.43
cN-IIIB	stc	2.44	0.113	0.17	0.227710017021324	0.43
cN-IIIB	CG6686	2.26	0.113	0.17	0.227710017021324	0.43
cN-IIIB	CG13894	2.08	0.113	0.17	0.227710017021324	0.43
cN-IIIB	CG9799	2.04	0.113	0.17	0.227710017021324	0.43
cN-IIIB	dalao	2.03	0.113	0.17	0.227710017021324	0.43
cN-IIIB	Pc	1.98	0.113	0.17	0.227710017021324	0.43
cN-IIIB	CG8388	1.96	0.113	0.17	0.227710017021324	0.43
cN-IIIB	CG11710	1.96	0.113	0.17	0.227710017021324	0.43
cN-IIIB	cbt	1.92	0.113	0.17	0.227710017021324	0.43
cN-IIIB	stwl	1.85	0.113	0.17	0.227710017021324	0.43
cN-IIIB	Dip1	1.85	0.113	0.17	0.227710017021324	0.43
cN-IIIB	Fen1	1.83	0.113	0.17	0.227710017021324	0.43
cN-IIIB	Taf1	1.76	0.113	0.17	0.227710017021324	0.43
cN-IIIB	CG33695	1.69	0.113	0.17	0.227710017021324	0.43
cN-IIIB	pfk	1.67	0.113	0.17	0.227710017021324	0.43
cN-IIIB	CG14710	1.62	0.113	0.17	0.227710017021324	0.43
cN-IIIB	Mef2	1.61	0.113	0.17	0.227710017021324	0.43
cN-IIIB	Atu	1.61	0.113	0.17	0.227710017021324	0.43
cN-IIIB	Ssl1	1.61	0.113	0.17	0.227710017021324	0.43
cN-IIIB	CG2889	1.57	0.113	0.17	0.227710017021324	0.43
cN-IIIB	CG12942	1.54	0.113	0.17	0.227710017021324	0.43
CG30419	CG10565	5.5	0.153	0.06	0.149071198499986	0.2
CG30419	nerfin-1	3.96	0.153	0.06	0.149071198499986	0.2
CG30419	bigmax	3.89	0.153	0.06	0.149071198499986	0.2
CG30419	CG1024	3.3	0.153	0.06	0.149071198499986	0.2
CG30419	MESR4	3.22	0.153	0.06	0.149071198499986	0.2
CG30419	CG11710	2.52	0.153	0.06	0.149071198499986	0.2
CG30419	CG34422	2.52	0.153	0.06	0.149071198499986	0.2
CG30419	wdn	2.52	0.153	0.06	0.149071198499986	0.2
CG30419	Xbp1	2.26	0.153	0.06	0.149071198499986	0.2
CG30419	MTA1-like	2.17	0.153	0.06	0.149071198499986	0.2
CG30419	Mat1	2.14	0.153	0.06	0.149071198499986	0.2
CG30419	CG8924	2.04	0.153	0.06	0.149071198499986	0.2
CG30419	CG11456	1.95	0.153	0.06	0.149071198499986	0.2
CG30419	CG8216	1.91	0.153	0.06	0.149071198499986	0.2
CG30419	Su(var)3-7	1.85	0.153	0.06	0.149071198499986	0.2
CG30419	tef	1.79	0.153	0.06	0.149071198499986	0.2
CG30419	Su(z)12	1.76	0.153	0.06	0.149071198499986	0.2
CG30419	CG8314	1.75	0.153	0.06	0.149071198499986	0.2
CG30419	Ssrp	1.74	0.153	0.06	0.149071198499986	0.2
CG30419	Rel	1.68	0.153	0.06	0.149071198499986	0.2
CG30419	Dif	1.65	0.153	0.06	0.149071198499986	0.2
CG30419	CG4570	1.62	0.153	0.06	0.149071198499986	0.2
CG30419	Rabex-5	1.56	0.153	0.06	0.149071198499986	0.2
CG30419	Pc	1.56	0.153	0.06	0.149071198499986	0.2
CG30419	sima	1.54	0.153	0.06	0.149071198499986	0.2
CG30419	CG6654	1.51	0.153	0.06	0.149071198499986	0.2
CG30419	CG10274	1.51	0.153	0.06	0.149071198499986	0.2
CG30419	dalao	1.5	0.153	0.06	0.149071198499986	0.2
CG30419	Nf-YA	1.49	0.153	0.06	0.149071198499986	0.2
CG30419	CG12942	1.42	0.153	0.06	0.149071198499986	0.2
nord	Plzf	5.33	0.079	-0.15	0.53748384988657	0.69
nord	CG7368	3.88	0.079	-0.15	0.53748384988657	0.69
nord	CG8145	3.02	0.079	-0.15	0.53748384988657	0.69
nord	Mrtf	2.97	0.079	-0.15	0.53748384988657	0.69
nord	Ssl1	2.23	0.079	-0.15	0.53748384988657	0.69
nord	Xbp1	2	0.079	-0.15	0.53748384988657	0.69
nord	fd68A	1.86	0.079	-0.15	0.53748384988657	0.69
nord	ktub	1.82	0.079	-0.15	0.53748384988657	0.69
nord	CG10949	1.8	0.079	-0.15	0.53748384988657	0.69
nord	CG15435	1.78	0.079	-0.15	0.53748384988657	0.69
nord	CG2129	1.72	0.079	-0.15	0.53748384988657	0.69
nord	CG13624	1.6	0.079	-0.15	0.53748384988657	0.69
nord	ush	1.52	0.079	-0.15	0.53748384988657	0.69
nord	CG14965	1.51	0.079	-0.15	0.53748384988657	0.69
nord	dbr	1.41	0.079	-0.15	0.53748384988657	0.69
nord	Sry-delta	1.4	0.079	-0.15	0.53748384988657	0.69
nord	CG6163	1.4	0.079	-0.15	0.53748384988657	0.69
nord	CG8159	1.38	0.079	-0.15	0.53748384988657	0.69
nord	CG1792	1.37	0.079	-0.15	0.53748384988657	0.69
nord	Mef2	1.32	0.079	-0.15	0.53748384988657	0.69
nord	CG12744	1.27	0.079	-0.15	0.53748384988657	0.69
nord	E(var)3-9	1.23	0.079	-0.15	0.53748384988657	0.69
nord	CG4424	1.18	0.079	-0.15	0.53748384988657	0.69
nord	CG13123	1.18	0.079	-0.15	0.53748384988657	0.69
nord	CkIIalpha-i1	1.13	0.079	-0.15	0.53748384988657	0.69
nord	Kdm4A	1.1	0.079	-0.15	0.53748384988657	0.69
nord	su(Hw)	1.1	0.079	-0.15	0.53748384988657	0.69
nord	Set2	1.08	0.079	-0.15	0.53748384988657	0.69
nord	ERR	1.07	0.079	-0.15	0.53748384988657	0.69
nord	Mat1	1.06	0.079	-0.15	0.53748384988657	0.69
nvy	CG10949	7.74	0.378	0.27	0.683130051063973	0.78
nvy	CG11414	5.42	0.378	0.27	0.683130051063973	0.78
nvy	Chrac-16	5.26	0.378	0.27	0.683130051063973	0.78
nvy	caz	3.97	0.378	0.27	0.683130051063973	0.78
nvy	NfI	2.83	0.378	0.27	0.683130051063973	0.78
nvy	su(Hw)	2.74	0.378	0.27	0.683130051063973	0.78
nvy	TfIIEalpha	2.41	0.378	0.27	0.683130051063973	0.78
nvy	CG2790	2.29	0.378	0.27	0.683130051063973	0.78
nvy	sima	2.15	0.378	0.27	0.683130051063973	0.78
nvy	Asciz	1.98	0.378	0.27	0.683130051063973	0.78
nvy	CG12942	1.91	0.378	0.27	0.683130051063973	0.78
nvy	mxc	1.82	0.378	0.27	0.683130051063973	0.78
nvy	CG11560	1.74	0.378	0.27	0.683130051063973	0.78
nvy	mip120	1.72	0.378	0.27	0.683130051063973	0.78
nvy	RpIII128	1.7	0.378	0.27	0.683130051063973	0.78
nvy	MED17	1.69	0.378	0.27	0.683130051063973	0.78
nvy	wdn	1.67	0.378	0.27	0.683130051063973	0.78
nvy	Cdk8	1.6	0.378	0.27	0.683130051063973	0.78
nvy	CG11456	1.54	0.378	0.27	0.683130051063973	0.78
nvy	Su(var)3-9	1.53	0.378	0.27	0.683130051063973	0.78
nvy	CG17806	1.48	0.378	0.27	0.683130051063973	0.78
nvy	pita	1.46	0.378	0.27	0.683130051063973	0.78
nvy	CG6907	1.44	0.378	0.27	0.683130051063973	0.78
nvy	Usf	1.4	0.378	0.27	0.683130051063973	0.78
nvy	Lpt	1.38	0.378	0.27	0.683130051063973	0.78
nvy	Cdc5	1.36	0.378	0.27	0.683130051063973	0.78
nvy	esn	1.34	0.378	0.27	0.683130051063973	0.78
nvy	msl-3	1.32	0.378	0.27	0.683130051063973	0.78
nvy	Set2	1.3	0.378	0.27	0.683130051063973	0.78
nvy	CG14711	1.23	0.378	0.27	0.683130051063973	0.78
bs	CG6808	6.33	0.102	-0.06	0.428571428571429	0.48
bs	CG9705	5	0.102	-0.06	0.428571428571429	0.48
bs	bigmax	3.75	0.102	-0.06	0.428571428571429	0.48
bs	CG10147	3.75	0.102	-0.06	0.428571428571429	0.48
bs	mTTF	3.64	0.102	-0.06	0.428571428571429	0.48
bs	phol	3.2	0.102	-0.06	0.428571428571429	0.48
bs	nvy	3.1	0.102	-0.06	0.428571428571429	0.48
bs	sba	2.49	0.102	-0.06	0.428571428571429	0.48
bs	CG2129	2.43	0.102	-0.06	0.428571428571429	0.48
bs	ppl	2.19	0.102	-0.06	0.428571428571429	0.48
bs	MED17	2.16	0.102	-0.06	0.428571428571429	0.48
bs	HP1b	2.15	0.102	-0.06	0.428571428571429	0.48
bs	key	2.14	0.102	-0.06	0.428571428571429	0.48
bs	CG11247	2.06	0.102	-0.06	0.428571428571429	0.48
bs	Bap170	2.06	0.102	-0.06	0.428571428571429	0.48
bs	TfIIFbeta	2.01	0.102	-0.06	0.428571428571429	0.48
bs	NC2alpha	2.01	0.102	-0.06	0.428571428571429	0.48
bs	CG16863	2.01	0.102	-0.06	0.428571428571429	0.48
bs	CG10274	1.93	0.102	-0.06	0.428571428571429	0.48
bs	CG44002	1.78	0.102	-0.06	0.428571428571429	0.48
bs	CG3065	1.77	0.102	-0.06	0.428571428571429	0.48
bs	CG8924	1.72	0.102	-0.06	0.428571428571429	0.48
bs	bon	1.7	0.102	-0.06	0.428571428571429	0.48
bs	CHES-1-like	1.7	0.102	-0.06	0.428571428571429	0.48
bs	hng1	1.67	0.102	-0.06	0.428571428571429	0.48
bs	mor	1.65	0.102	-0.06	0.428571428571429	0.48
bs	caz	1.6	0.102	-0.06	0.428571428571429	0.48
bs	CG13624	1.6	0.102	-0.06	0.428571428571429	0.48
bs	CG14667	1.51	0.102	-0.06	0.428571428571429	0.48
bs	hng3	1.51	0.102	-0.06	0.428571428571429	0.48
mAChR-A	Atf-2	5.26	0.228	-0.31	-0.0666666666666667	0.8
mAChR-A	CG11560	3.19	0.228	-0.31	-0.0666666666666667	0.8
mAChR-A	CG6686	2.74	0.228	-0.31	-0.0666666666666667	0.8
mAChR-A	ssp	2.36	0.228	-0.31	-0.0666666666666667	0.8
mAChR-A	Ssl1	2.25	0.228	-0.31	-0.0666666666666667	0.8
mAChR-A	Chrac-16	2.22	0.228	-0.31	-0.0666666666666667	0.8
mAChR-A	CG8924	2.2	0.228	-0.31	-0.0666666666666667	0.8
mAChR-A	CG44002	2.14	0.228	-0.31	-0.0666666666666667	0.8
mAChR-A	stc	2.11	0.228	-0.31	-0.0666666666666667	0.8
mAChR-A	Mio	1.93	0.228	-0.31	-0.0666666666666667	0.8
mAChR-A	Blimp-1	1.85	0.228	-0.31	-0.0666666666666667	0.8
mAChR-A	CG1602	1.75	0.228	-0.31	-0.0666666666666667	0.8
mAChR-A	Lhr	1.72	0.228	-0.31	-0.0666666666666667	0.8
mAChR-A	CG44247	1.62	0.228	-0.31	-0.0666666666666667	0.8
mAChR-A	pfk	1.59	0.228	-0.31	-0.0666666666666667	0.8
mAChR-A	tna	1.59	0.228	-0.31	-0.0666666666666667	0.8
mAChR-A	CG4553	1.51	0.228	-0.31	-0.0666666666666667	0.8
mAChR-A	Pbp45	1.5	0.228	-0.31	-0.0666666666666667	0.8
mAChR-A	Su(H)	1.48	0.228	-0.31	-0.0666666666666667	0.8
mAChR-A	CG2712	1.46	0.228	-0.31	-0.0666666666666667	0.8
mAChR-A	CG6683	1.45	0.228	-0.31	-0.0666666666666667	0.8
mAChR-A	Nf-YA	1.45	0.228	-0.31	-0.0666666666666667	0.8
mAChR-A	Brf	1.41	0.228	-0.31	-0.0666666666666667	0.8
mAChR-A	CG1647	1.39	0.228	-0.31	-0.0666666666666667	0.8
mAChR-A	CG34422	1.34	0.228	-0.31	-0.0666666666666667	0.8
mAChR-A	CG15011	1.34	0.228	-0.31	-0.0666666666666667	0.8
mAChR-A	CG7154	1.32	0.228	-0.31	-0.0666666666666667	0.8
mAChR-A	CG11456	1.31	0.228	-0.31	-0.0666666666666667	0.8
mAChR-A	MED28	1.26	0.228	-0.31	-0.0666666666666667	0.8
mAChR-A	CG14117	1.25	0.228	-0.31	-0.0666666666666667	0.8
CG13579	CG11414	9.18	0.355	-0.07	0.0975900072948533	0.01
CG13579	fd68A	7.33	0.355	-0.07	0.0975900072948533	0.01
CG13579	CG4617	5.04	0.355	-0.07	0.0975900072948533	0.01
CG13579	ppl	4.34	0.355	-0.07	0.0975900072948533	0.01
CG13579	CG44247	2.88	0.355	-0.07	0.0975900072948533	0.01
CG13579	CG10904	2.78	0.355	-0.07	0.0975900072948533	0.01
CG13579	MED17	2.71	0.355	-0.07	0.0975900072948533	0.01
CG13579	mld	2.61	0.355	-0.07	0.0975900072948533	0.01
CG13579	CG14207	2.36	0.355	-0.07	0.0975900072948533	0.01
CG13579	CG4820	2.25	0.355	-0.07	0.0975900072948533	0.01
CG13579	Meics	2.22	0.355	-0.07	0.0975900072948533	0.01
CG13579	CG4936	2.13	0.355	-0.07	0.0975900072948533	0.01
CG13579	CG2889	2.09	0.355	-0.07	0.0975900072948533	0.01
CG13579	CG10565	2.09	0.355	-0.07	0.0975900072948533	0.01
CG13579	Su(var)3-9	2.03	0.355	-0.07	0.0975900072948533	0.01
CG13579	dalao	2.01	0.355	-0.07	0.0975900072948533	0.01
CG13579	Su(var)2-HP2	1.96	0.355	-0.07	0.0975900072948533	0.01
CG13579	Hr38	1.94	0.355	-0.07	0.0975900072948533	0.01
CG13579	Scm	1.86	0.355	-0.07	0.0975900072948533	0.01
CG13579	Lpt	1.74	0.355	-0.07	0.0975900072948533	0.01
CG13579	Su(var)3-7	1.73	0.355	-0.07	0.0975900072948533	0.01
CG13579	CG34376	1.72	0.355	-0.07	0.0975900072948533	0.01
CG13579	dwg	1.72	0.355	-0.07	0.0975900072948533	0.01
CG13579	CG8388	1.7	0.355	-0.07	0.0975900072948533	0.01
CG13579	CG6765	1.7	0.355	-0.07	0.0975900072948533	0.01
CG13579	Tusp	1.61	0.355	-0.07	0.0975900072948533	0.01
CG13579	HP1b	1.55	0.355	-0.07	0.0975900072948533	0.01
CG13579	NC2alpha	1.53	0.355	-0.07	0.0975900072948533	0.01
CG13579	TH1	1.5	0.355	-0.07	0.0975900072948533	0.01
CG13579	mip120	1.43	0.355	-0.07	0.0975900072948533	0.01
Letm1	Hmg-2	9.05	0.126	0.35	0.29277002188456	0.57
Letm1	CG12236	5.49	0.126	0.35	0.29277002188456	0.57
Letm1	CG5033	4.16	0.126	0.35	0.29277002188456	0.57
Letm1	grau	3.79	0.126	0.35	0.29277002188456	0.57
Letm1	Plzf	3.63	0.126	0.35	0.29277002188456	0.57
Letm1	mip120	3.53	0.126	0.35	0.29277002188456	0.57
Letm1	E(z)	2.97	0.126	0.35	0.29277002188456	0.57
Letm1	CG8159	2.77	0.126	0.35	0.29277002188456	0.57
Letm1	CG6683	2.53	0.126	0.35	0.29277002188456	0.57
Letm1	CG12659	2.51	0.126	0.35	0.29277002188456	0.57
Letm1	Scm	2.45	0.126	0.35	0.29277002188456	0.57
Letm1	CG14710	2.17	0.126	0.35	0.29277002188456	0.57
Letm1	e(y)1	2.09	0.126	0.35	0.29277002188456	0.57
Letm1	CG12267	2.09	0.126	0.35	0.29277002188456	0.57
Letm1	CG10669	2.04	0.126	0.35	0.29277002188456	0.57
Letm1	Atu	1.97	0.126	0.35	0.29277002188456	0.57
Letm1	MED27	1.84	0.126	0.35	0.29277002188456	0.57
Letm1	CG12768	1.8	0.126	0.35	0.29277002188456	0.57
Letm1	CkIIalpha-i1	1.8	0.126	0.35	0.29277002188456	0.57
Letm1	CG5196	1.77	0.126	0.35	0.29277002188456	0.57
Letm1	CTCF	1.75	0.126	0.35	0.29277002188456	0.57
Letm1	Rbf	1.75	0.126	0.35	0.29277002188456	0.57
Letm1	Mat1	1.72	0.126	0.35	0.29277002188456	0.57
Letm1	l(3)mbt	1.69	0.126	0.35	0.29277002188456	0.57
Letm1	CG34422	1.65	0.126	0.35	0.29277002188456	0.57
Letm1	stwl	1.61	0.126	0.35	0.29277002188456	0.57
Letm1	CG15435	1.6	0.126	0.35	0.29277002188456	0.57
Letm1	Ravus	1.58	0.126	0.35	0.29277002188456	0.57
Letm1	NC2beta	1.52	0.126	0.35	0.29277002188456	0.57
Letm1	Trl	1.51	0.126	0.35	0.29277002188456	0.57
CG11414	CG11456	8.78	0.135	0.24	0.447213595499958	0.75
CG11414	CG4936	4.66	0.135	0.24	0.447213595499958	0.75
CG11414	Eip93F	4.14	0.135	0.24	0.447213595499958	0.75
CG11414	CR43670	3.33	0.135	0.24	0.447213595499958	0.75
CG11414	Lmpt	2.88	0.135	0.24	0.447213595499958	0.75
CG11414	tna	2.42	0.135	0.24	0.447213595499958	0.75
CG11414	CG14117	2.15	0.135	0.24	0.447213595499958	0.75
CG11414	CG10904	2.13	0.135	0.24	0.447213595499958	0.75
CG11414	NC2alpha	2.03	0.135	0.24	0.447213595499958	0.75
CG11414	row	2.03	0.135	0.24	0.447213595499958	0.75
CG11414	caz	2	0.135	0.24	0.447213595499958	0.75
CG11414	Dh44-R2	1.97	0.135	0.24	0.447213595499958	0.75
CG11414	CTPsyn	1.91	0.135	0.24	0.447213595499958	0.75
CG11414	Chrac-16	1.87	0.135	0.24	0.447213595499958	0.75
CG11414	CG6907	1.83	0.135	0.24	0.447213595499958	0.75
CG11414	jumu	1.83	0.135	0.24	0.447213595499958	0.75
CG11414	CG3909	1.81	0.135	0.24	0.447213595499958	0.75
CG11414	Spt3	1.8	0.135	0.24	0.447213595499958	0.75
CG11414	CG15011	1.75	0.135	0.24	0.447213595499958	0.75
CG11414	Taf1	1.74	0.135	0.24	0.447213595499958	0.75
CG11414	Pcl	1.69	0.135	0.24	0.447213595499958	0.75
CG11414	RpII33	1.67	0.135	0.24	0.447213595499958	0.75
CG11414	CG4553	1.65	0.135	0.24	0.447213595499958	0.75
CG11414	CG31388	1.64	0.135	0.24	0.447213595499958	0.75
CG11414	CTCF	1.63	0.135	0.24	0.447213595499958	0.75
CG11414	NC2beta	1.62	0.135	0.24	0.447213595499958	0.75
CG11414	CG11902	1.56	0.135	0.24	0.447213595499958	0.75
CG11414	stc	1.5	0.135	0.24	0.447213595499958	0.75
CG11414	ush	1.45	0.135	0.24	0.447213595499958	0.75
CG11414	Blimp-1	1.35	0.135	0.24	0.447213595499958	0.75
uri	CG5033	4.15	0.028	0.46	0.0975900072948533	0.09
uri	achi	3.49	0.028	0.46	0.0975900072948533	0.09
uri	Elp3	2.99	0.028	0.46	0.0975900072948533	0.09
uri	CG31365	2.94	0.028	0.46	0.0975900072948533	0.09
uri	ranshi	2.83	0.028	0.46	0.0975900072948533	0.09
uri	CG3815	2.81	0.028	0.46	0.0975900072948533	0.09
uri	CG6272	2.5	0.028	0.46	0.0975900072948533	0.09
uri	CG33213	2.33	0.028	0.46	0.0975900072948533	0.09
uri	MESR4	2.2	0.028	0.46	0.0975900072948533	0.09
uri	CG2202	2.17	0.028	0.46	0.0975900072948533	0.09
uri	CG12659	2.16	0.028	0.46	0.0975900072948533	0.09
uri	CG14711	2.11	0.028	0.46	0.0975900072948533	0.09
uri	Mio	2.09	0.028	0.46	0.0975900072948533	0.09
uri	CG13894	2.06	0.028	0.46	0.0975900072948533	0.09
uri	mTTF	1.98	0.028	0.46	0.0975900072948533	0.09
uri	Su(z)12	1.97	0.028	0.46	0.0975900072948533	0.09
uri	dalao	1.96	0.028	0.46	0.0975900072948533	0.09
uri	GATAd	1.9	0.028	0.46	0.0975900072948533	0.09
uri	CG3281	1.88	0.028	0.46	0.0975900072948533	0.09
uri	Chi	1.85	0.028	0.46	0.0975900072948533	0.09
uri	Xbp1	1.85	0.028	0.46	0.0975900072948533	0.09
uri	Chrac-14	1.83	0.028	0.46	0.0975900072948533	0.09
uri	CG4820	1.74	0.028	0.46	0.0975900072948533	0.09
uri	CG3838	1.73	0.028	0.46	0.0975900072948533	0.09
uri	Bap170	1.71	0.028	0.46	0.0975900072948533	0.09
uri	MED15	1.67	0.028	0.46	0.0975900072948533	0.09
uri	CG17803	1.67	0.028	0.46	0.0975900072948533	0.09
uri	ssp	1.66	0.028	0.46	0.0975900072948533	0.09
uri	CG3407	1.55	0.028	0.46	0.0975900072948533	0.09
uri	Pbp95	1.55	0.028	0.46	0.0975900072948533	0.09
Fcp1	CG13894	4.27	0.093	0.08	0.544704779401922	0.54
Fcp1	CG14712	3.14	0.093	0.08	0.544704779401922	0.54
Fcp1	CG10147	3.12	0.093	0.08	0.544704779401922	0.54
Fcp1	Side	2.87	0.093	0.08	0.544704779401922	0.54
Fcp1	Pc	2.79	0.093	0.08	0.544704779401922	0.54
Fcp1	Hmg-2	2.79	0.093	0.08	0.544704779401922	0.54
Fcp1	CHES-1-like	2.43	0.093	0.08	0.544704779401922	0.54
Fcp1	mamo	2.31	0.093	0.08	0.544704779401922	0.54
Fcp1	NC2beta	2.3	0.093	0.08	0.544704779401922	0.54
Fcp1	Ravus	2.25	0.093	0.08	0.544704779401922	0.54
Fcp1	Lpt	2.17	0.093	0.08	0.544704779401922	0.54
Fcp1	CG11560	2.12	0.093	0.08	0.544704779401922	0.54
Fcp1	sba	2.05	0.093	0.08	0.544704779401922	0.54
Fcp1	TH1	2.05	0.093	0.08	0.544704779401922	0.54
Fcp1	Meics	2.04	0.093	0.08	0.544704779401922	0.54
Fcp1	dwg	2.01	0.093	0.08	0.544704779401922	0.54
Fcp1	grau	1.99	0.093	0.08	0.544704779401922	0.54
Fcp1	CG17803	1.98	0.093	0.08	0.544704779401922	0.54
Fcp1	NfI	1.92	0.093	0.08	0.544704779401922	0.54
Fcp1	Crc	1.85	0.093	0.08	0.544704779401922	0.54
Fcp1	ktub	1.83	0.093	0.08	0.544704779401922	0.54
Fcp1	Octbeta2R	1.76	0.093	0.08	0.544704779401922	0.54
Fcp1	CG1647	1.7	0.093	0.08	0.544704779401922	0.54
Fcp1	CG8950	1.69	0.093	0.08	0.544704779401922	0.54
Fcp1	CG14441	1.69	0.093	0.08	0.544704779401922	0.54
Fcp1	stc	1.65	0.093	0.08	0.544704779401922	0.54
Fcp1	CG6683	1.63	0.093	0.08	0.544704779401922	0.54
Fcp1	Su(z)2	1.63	0.093	0.08	0.544704779401922	0.54
Fcp1	ssp	1.54	0.093	0.08	0.544704779401922	0.54
Fcp1	Hr39	1.53	0.093	0.08	0.544704779401922	0.54
CG3511	Opbp	5.27	0.101	0.1	0.258198889747161	0.58
CG3511	CG4617	3.25	0.101	0.1	0.258198889747161	0.58
CG3511	CG10949	3.05	0.101	0.1	0.258198889747161	0.58
CG3511	MED17	2.95	0.101	0.1	0.258198889747161	0.58
CG3511	jumu	2.59	0.101	0.1	0.258198889747161	0.58
CG3511	Mat1	2.27	0.101	0.1	0.258198889747161	0.58
CG3511	TfIIEalpha	2.18	0.101	0.1	0.258198889747161	0.58
CG3511	MED30	2.03	0.101	0.1	0.258198889747161	0.58
CG3511	ktub	1.96	0.101	0.1	0.258198889747161	0.58
CG3511	Tip60	1.9	0.101	0.1	0.258198889747161	0.58
CG3511	CG9776	1.8	0.101	0.1	0.258198889747161	0.58
CG3511	CG14441	1.77	0.101	0.1	0.258198889747161	0.58
CG3511	Trl	1.7	0.101	0.1	0.258198889747161	0.58
CG3511	nvy	1.69	0.101	0.1	0.258198889747161	0.58
CG3511	CR43670	1.67	0.101	0.1	0.258198889747161	0.58
CG3511	CG7818	1.66	0.101	0.1	0.258198889747161	0.58
CG3511	esn	1.6	0.101	0.1	0.258198889747161	0.58
CG3511	CG6683	1.6	0.101	0.1	0.258198889747161	0.58
CG3511	Rfx	1.58	0.101	0.1	0.258198889747161	0.58
CG3511	Rbf	1.52	0.101	0.1	0.258198889747161	0.58
CG3511	Brf	1.47	0.101	0.1	0.258198889747161	0.58
CG3511	crm	1.43	0.101	0.1	0.258198889747161	0.58
CG3511	Mtp	1.42	0.101	0.1	0.258198889747161	0.58
CG3511	CG7101	1.4	0.101	0.1	0.258198889747161	0.58
CG3511	Pbp45	1.29	0.101	0.1	0.258198889747161	0.58
CG3511	MBD-R2	1.29	0.101	0.1	0.258198889747161	0.58
CG3511	Dh44-R2	1.27	0.101	0.1	0.258198889747161	0.58
CG3511	CG9948	1.24	0.101	0.1	0.258198889747161	0.58
CG3511	l(3)mbt	1.23	0.101	0.1	0.258198889747161	0.58
CG3511	tio	1.18	0.101	0.1	0.258198889747161	0.58
CG4707	CG16863	5.96	0.061	-0.34	0.389249472080761	0.26
CG4707	CG11560	3.69	0.061	-0.34	0.389249472080761	0.26
CG4707	E(var)3-9	3.57	0.061	-0.34	0.389249472080761	0.26
CG4707	CG15601	2.73	0.061	-0.34	0.389249472080761	0.26
CG4707	CrebA	2.6	0.061	-0.34	0.389249472080761	0.26
CG4707	ph-p	2.6	0.061	-0.34	0.389249472080761	0.26
CG4707	CG10669	2.53	0.061	-0.34	0.389249472080761	0.26
CG4707	mxc	2.49	0.061	-0.34	0.389249472080761	0.26
CG4707	CG2875	2.45	0.061	-0.34	0.389249472080761	0.26
CG4707	wek	2.31	0.061	-0.34	0.389249472080761	0.26
CG4707	Atu	2.2	0.061	-0.34	0.389249472080761	0.26
CG4707	lid	2.2	0.061	-0.34	0.389249472080761	0.26
CG4707	HP1b	1.94	0.061	-0.34	0.389249472080761	0.26
CG4707	Rfx	1.84	0.061	-0.34	0.389249472080761	0.26
CG4707	nvy	1.83	0.061	-0.34	0.389249472080761	0.26
CG4707	pzg	1.77	0.061	-0.34	0.389249472080761	0.26
CG4707	her	1.76	0.061	-0.34	0.389249472080761	0.26
CG4707	bigmax	1.75	0.061	-0.34	0.389249472080761	0.26
CG4707	RpII33	1.73	0.061	-0.34	0.389249472080761	0.26
CG4707	Rpb8	1.71	0.061	-0.34	0.389249472080761	0.26
CG4707	CG7818	1.71	0.061	-0.34	0.389249472080761	0.26
CG4707	hng3	1.62	0.061	-0.34	0.389249472080761	0.26
CG4707	ush	1.61	0.061	-0.34	0.389249472080761	0.26
CG4707	CG3919	1.58	0.061	-0.34	0.389249472080761	0.26
CG4707	bon	1.54	0.061	-0.34	0.389249472080761	0.26
CG4707	az2	1.5	0.061	-0.34	0.389249472080761	0.26
CG4707	egg	1.49	0.061	-0.34	0.389249472080761	0.26
CG4707	Cdc5	1.49	0.061	-0.34	0.389249472080761	0.26
CG4707	Kdm2	1.47	0.061	-0.34	0.389249472080761	0.26
CG4707	CG12299	1.45	0.061	-0.34	0.389249472080761	0.26
CG42360	caz	3.63	0.096	-0.1	0.2	0.19
CG42360	CG7987	3.47	0.096	-0.1	0.2	0.19
CG42360	CG17806	3.14	0.096	-0.1	0.2	0.19
CG42360	Dref	2.64	0.096	-0.1	0.2	0.19
CG42360	CG42748	2.49	0.096	-0.1	0.2	0.19
CG42360	Bap170	2.34	0.096	-0.1	0.2	0.19
CG42360	TFAM	2.33	0.096	-0.1	0.2	0.19
CG42360	MED17	2.3	0.096	-0.1	0.2	0.19
CG42360	MED30	2.3	0.096	-0.1	0.2	0.19
CG42360	MED25	2.27	0.096	-0.1	0.2	0.19
CG42360	mamo	2.07	0.096	-0.1	0.2	0.19
CG42360	MTA1-like	2.01	0.096	-0.1	0.2	0.19
CG42360	NfI	1.92	0.096	-0.1	0.2	0.19
CG42360	Su(z)12	1.8	0.096	-0.1	0.2	0.19
CG42360	Fen1	1.76	0.096	-0.1	0.2	0.19
CG42360	CG4553	1.62	0.096	-0.1	0.2	0.19
CG42360	HP1b	1.61	0.096	-0.1	0.2	0.19
CG42360	Xpd	1.61	0.096	-0.1	0.2	0.19
CG42360	CG3407	1.54	0.096	-0.1	0.2	0.19
CG42360	MESR4	1.53	0.096	-0.1	0.2	0.19
CG42360	Usf	1.47	0.096	-0.1	0.2	0.19
CG42360	Eip93F	1.42	0.096	-0.1	0.2	0.19
CG42360	CG9799	1.41	0.096	-0.1	0.2	0.19
CG42360	Pbp45	1.39	0.096	-0.1	0.2	0.19
CG42360	CG6765	1.39	0.096	-0.1	0.2	0.19
CG42360	CG8765	1.38	0.096	-0.1	0.2	0.19
CG42360	Set2	1.36	0.096	-0.1	0.2	0.19
CG42360	CG33695	1.35	0.096	-0.1	0.2	0.19
CG42360	CG17802	1.35	0.096	-0.1	0.2	0.19
CG42360	bs	1.35	0.096	-0.1	0.2	0.19
CG4741	CG3815	5.91	0.157	-0.53	0.53748384988657	0.63
CG4741	crm	5.39	0.157	-0.53	0.53748384988657	0.63
CG4741	Spps	3.16	0.157	-0.53	0.53748384988657	0.63
CG4741	Dip2	2.65	0.157	-0.53	0.53748384988657	0.63
CG4741	CG17806	2.31	0.157	-0.53	0.53748384988657	0.63
CG4741	CG11902	2.16	0.157	-0.53	0.53748384988657	0.63
CG4741	ppl	2.07	0.157	-0.53	0.53748384988657	0.63
CG4741	CG32982	2.03	0.157	-0.53	0.53748384988657	0.63
CG4741	Ssrp	1.95	0.157	-0.53	0.53748384988657	0.63
CG4741	ecd	1.95	0.157	-0.53	0.53748384988657	0.63
CG4741	CG10147	1.93	0.157	-0.53	0.53748384988657	0.63
CG4741	Spt5	1.92	0.157	-0.53	0.53748384988657	0.63
CG4741	mor	1.87	0.157	-0.53	0.53748384988657	0.63
CG4741	kin17	1.87	0.157	-0.53	0.53748384988657	0.63
CG4741	shn	1.8	0.157	-0.53	0.53748384988657	0.63
CG4741	Sap30	1.67	0.157	-0.53	0.53748384988657	0.63
CG4741	CG9776	1.65	0.157	-0.53	0.53748384988657	0.63
CG4741	esn	1.64	0.157	-0.53	0.53748384988657	0.63
CG4741	CG1663	1.61	0.157	-0.53	0.53748384988657	0.63
CG4741	ftz-f1	1.58	0.157	-0.53	0.53748384988657	0.63
CG4741	Zif	1.57	0.157	-0.53	0.53748384988657	0.63
CG4741	ssp	1.57	0.157	-0.53	0.53748384988657	0.63
CG4741	p53	1.56	0.157	-0.53	0.53748384988657	0.63
CG4741	Pcl	1.52	0.157	-0.53	0.53748384988657	0.63
CG4741	schlank	1.42	0.157	-0.53	0.53748384988657	0.63
CG4741	E(var)3-9	1.39	0.157	-0.53	0.53748384988657	0.63
CG4741	Chi	1.34	0.157	-0.53	0.53748384988657	0.63
CG4741	ZnT49B	1.34	0.157	-0.53	0.53748384988657	0.63
CG4741	Aef1	1.31	0.157	-0.53	0.53748384988657	0.63
CG4741	Rabex-5	1.29	0.157	-0.53	0.53748384988657	0.63
CG13594	Rbsn-5	12.55	0.536	-0.37	0.258198889747161	0.45
CG13594	Eip93F	10.33	0.536	-0.37	0.258198889747161	0.45
CG13594	CG14441	6.09	0.536	-0.37	0.258198889747161	0.45
CG13594	dalao	4.04	0.536	-0.37	0.258198889747161	0.45
CG13594	Ravus	2.8	0.536	-0.37	0.258198889747161	0.45
CG13594	E(var)3-9	2.54	0.536	-0.37	0.258198889747161	0.45
CG13594	Atu	2.34	0.536	-0.37	0.258198889747161	0.45
CG13594	CG34376	2.31	0.536	-0.37	0.258198889747161	0.45
CG13594	CG4617	2.2	0.536	-0.37	0.258198889747161	0.45
CG13594	az2	2.09	0.536	-0.37	0.258198889747161	0.45
CG13594	CG7368	2.05	0.536	-0.37	0.258198889747161	0.45
CG13594	Sap30	1.95	0.536	-0.37	0.258198889747161	0.45
CG13594	CycH	1.92	0.536	-0.37	0.258198889747161	0.45
CG13594	dom	1.85	0.536	-0.37	0.258198889747161	0.45
CG13594	CR43670	1.83	0.536	-0.37	0.258198889747161	0.45
CG13594	Side	1.77	0.536	-0.37	0.258198889747161	0.45
CG13594	CG31365	1.74	0.536	-0.37	0.258198889747161	0.45
CG13594	Trl	1.71	0.536	-0.37	0.258198889747161	0.45
CG13594	gce	1.68	0.536	-0.37	0.258198889747161	0.45
CG13594	CG2129	1.68	0.536	-0.37	0.258198889747161	0.45
CG13594	CG2202	1.65	0.536	-0.37	0.258198889747161	0.45
CG13594	RpII33	1.62	0.536	-0.37	0.258198889747161	0.45
CG13594	Hr39	1.59	0.536	-0.37	0.258198889747161	0.45
CG13594	CG12267	1.45	0.536	-0.37	0.258198889747161	0.45
CG13594	Crc	1.44	0.536	-0.37	0.258198889747161	0.45
CG13594	crm	1.43	0.536	-0.37	0.258198889747161	0.45
CG13594	CG33695	1.42	0.536	-0.37	0.258198889747161	0.45
CG13594	CG3815	1.41	0.536	-0.37	0.258198889747161	0.45
CG13594	tio	1.39	0.536	-0.37	0.258198889747161	0.45
CG13594	CTCF	1.36	0.536	-0.37	0.258198889747161	0.45
CG33228	CG6654	3.92	0.082	0.24	0.227710017021324	0.36
CG33228	CG6907	3.48	0.082	0.24	0.227710017021324	0.36
CG33228	CG5196	2.88	0.082	0.24	0.227710017021324	0.36
CG33228	Taf1	2.73	0.082	0.24	0.227710017021324	0.36
CG33228	CG10904	2.6	0.082	0.24	0.227710017021324	0.36
CG33228	Dip1	2.48	0.082	0.24	0.227710017021324	0.36
CG33228	Bx	2.41	0.082	0.24	0.227710017021324	0.36
CG33228	CG10979	2.16	0.082	0.24	0.227710017021324	0.36
CG33228	jumu	2.15	0.082	0.24	0.227710017021324	0.36
CG33228	CG17359	2.13	0.082	0.24	0.227710017021324	0.36
CG33228	tef	2.1	0.082	0.24	0.227710017021324	0.36
CG33228	CG14667	2.05	0.082	0.24	0.227710017021324	0.36
CG33228	CG2875	1.95	0.082	0.24	0.227710017021324	0.36
CG33228	CG1647	1.94	0.082	0.24	0.227710017021324	0.36
CG33228	Chrac-14	1.78	0.082	0.24	0.227710017021324	0.36
CG33228	CG8314	1.73	0.082	0.24	0.227710017021324	0.36
CG33228	CG11317	1.71	0.082	0.24	0.227710017021324	0.36
CG33228	TH1	1.7	0.082	0.24	0.227710017021324	0.36
CG33228	NC2beta	1.69	0.082	0.24	0.227710017021324	0.36
CG33228	ftz-f1	1.67	0.082	0.24	0.227710017021324	0.36
CG33228	Rel	1.61	0.082	0.24	0.227710017021324	0.36
CG33228	CG12299	1.49	0.082	0.24	0.227710017021324	0.36
CG33228	ttk	1.46	0.082	0.24	0.227710017021324	0.36
CG33228	CTCF	1.46	0.082	0.24	0.227710017021324	0.36
CG33228	Su(var)2-HP2	1.45	0.082	0.24	0.227710017021324	0.36
CG33228	p53	1.42	0.082	0.24	0.227710017021324	0.36
CG33228	CG14117	1.4	0.082	0.24	0.227710017021324	0.36
CG33228	Su(H)	1.37	0.082	0.24	0.227710017021324	0.36
CG33228	CG13624	1.35	0.082	0.24	0.227710017021324	0.36
CG33228	Rbf	1.33	0.082	0.24	0.227710017021324	0.36
Pof	Ravus	9.51	0.129	0.14	0.2	0.24
Pof	CG1024	3.18	0.129	0.14	0.2	0.24
Pof	Pbp45	3.07	0.129	0.14	0.2	0.24
Pof	Su(z)12	3	0.129	0.14	0.2	0.24
Pof	Mio	2.85	0.129	0.14	0.2	0.24
Pof	NC2beta	2.76	0.129	0.14	0.2	0.24
Pof	CG12942	2.75	0.129	0.14	0.2	0.24
Pof	CG9705	2.64	0.129	0.14	0.2	0.24
Pof	CG34376	2.31	0.129	0.14	0.2	0.24
Pof	CG10209	2.31	0.129	0.14	0.2	0.24
Pof	jumu	2.16	0.129	0.14	0.2	0.24
Pof	CG8314	2.09	0.129	0.14	0.2	0.24
Pof	Atf-2	2	0.129	0.14	0.2	0.24
Pof	sima	1.99	0.129	0.14	0.2	0.24
Pof	E(var)3-9	1.93	0.129	0.14	0.2	0.24
Pof	CG32982	1.87	0.129	0.14	0.2	0.24
Pof	stc	1.8	0.129	0.14	0.2	0.24
Pof	CG12744	1.76	0.129	0.14	0.2	0.24
Pof	Bap170	1.75	0.129	0.14	0.2	0.24
Pof	Su(var)3-7	1.73	0.129	0.14	0.2	0.24
Pof	ranshi	1.72	0.129	0.14	0.2	0.24
Pof	CG11317	1.72	0.129	0.14	0.2	0.24
Pof	CG14441	1.71	0.129	0.14	0.2	0.24
Pof	tara	1.64	0.129	0.14	0.2	0.24
Pof	Fen1	1.62	0.129	0.14	0.2	0.24
Pof	CG17829	1.62	0.129	0.14	0.2	0.24
Pof	CG42748	1.61	0.129	0.14	0.2	0.24
Pof	grau	1.59	0.129	0.14	0.2	0.24
Pof	esn	1.58	0.129	0.14	0.2	0.24
Pof	CG6683	1.57	0.129	0.14	0.2	0.24
CG12848	CG5180	6.5	0.139	0.18	0.149071198499986	0.33
CG12848	CG6276	5.04	0.139	0.18	0.149071198499986	0.33
CG12848	CG6254	4.18	0.139	0.18	0.149071198499986	0.33
CG12848	Mef2	2.28	0.139	0.18	0.149071198499986	0.33
CG12848	CG15011	2.28	0.139	0.18	0.149071198499986	0.33
CG12848	CG14667	2.25	0.139	0.18	0.149071198499986	0.33
CG12848	ktub	2.12	0.139	0.18	0.149071198499986	0.33
CG12848	CHES-1-like	2.05	0.139	0.18	0.149071198499986	0.33
CG12848	CG34422	2.03	0.139	0.18	0.149071198499986	0.33
CG12848	CG44247	2.02	0.139	0.18	0.149071198499986	0.33
CG12848	CG30020	2.01	0.139	0.18	0.149071198499986	0.33
CG12848	TH1	1.97	0.139	0.18	0.149071198499986	0.33
CG12848	CG1024	1.95	0.139	0.18	0.149071198499986	0.33
CG12848	caz	1.83	0.139	0.18	0.149071198499986	0.33
CG12848	CG3815	1.81	0.139	0.18	0.149071198499986	0.33
CG12848	CG1792	1.76	0.139	0.18	0.149071198499986	0.33
CG12848	CG10669	1.75	0.139	0.18	0.149071198499986	0.33
CG12848	CG44002	1.71	0.139	0.18	0.149071198499986	0.33
CG12848	CG12744	1.68	0.139	0.18	0.149071198499986	0.33
CG12848	CG3847	1.66	0.139	0.18	0.149071198499986	0.33
CG12848	CG8314	1.64	0.139	0.18	0.149071198499986	0.33
CG12848	ERR	1.61	0.139	0.18	0.149071198499986	0.33
CG12848	Dh44-R2	1.59	0.139	0.18	0.149071198499986	0.33
CG12848	key	1.49	0.139	0.18	0.149071198499986	0.33
CG12848	pzg	1.47	0.139	0.18	0.149071198499986	0.33
CG12848	CG10274	1.47	0.139	0.18	0.149071198499986	0.33
CG12848	CG14712	1.45	0.139	0.18	0.149071198499986	0.33
CG12848	Su(H)	1.44	0.139	0.18	0.149071198499986	0.33
CG12848	CG14711	1.42	0.139	0.18	0.149071198499986	0.33
CG12848	CG11906	1.42	0.139	0.18	0.149071198499986	0.33
egg	Plzf	10.42	0.083	0.05	0.142857142857143	0.07
egg	CG10631	4.13	0.083	0.05	0.142857142857143	0.07
egg	NC2alpha	3.93	0.083	0.05	0.142857142857143	0.07
egg	CG2202	2.96	0.083	0.05	0.142857142857143	0.07
egg	bs	2.77	0.083	0.05	0.142857142857143	0.07
egg	Iswi	2.67	0.083	0.05	0.142857142857143	0.07
egg	CG6163	2.38	0.083	0.05	0.142857142857143	0.07
egg	CG7154	2.29	0.083	0.05	0.142857142857143	0.07
egg	CG4424	2.29	0.083	0.05	0.142857142857143	0.07
egg	CG1647	2.15	0.083	0.05	0.142857142857143	0.07
egg	dbr	2.13	0.083	0.05	0.142857142857143	0.07
egg	CG8216	2.12	0.083	0.05	0.142857142857143	0.07
egg	CG14441	2.09	0.083	0.05	0.142857142857143	0.07
egg	CR43670	2.08	0.083	0.05	0.142857142857143	0.07
egg	CG12659	2.02	0.083	0.05	0.142857142857143	0.07
egg	GATAd	2	0.083	0.05	0.142857142857143	0.07
egg	CG15435	1.98	0.083	0.05	0.142857142857143	0.07
egg	CG2790	1.96	0.083	0.05	0.142857142857143	0.07
egg	schlank	1.91	0.083	0.05	0.142857142857143	0.07
egg	CG7368	1.88	0.083	0.05	0.142857142857143	0.07
egg	tef	1.85	0.083	0.05	0.142857142857143	0.07
egg	Asciz	1.85	0.083	0.05	0.142857142857143	0.07
egg	CG9305	1.83	0.083	0.05	0.142857142857143	0.07
egg	Su(z)2	1.81	0.083	0.05	0.142857142857143	0.07
egg	RpIII128	1.68	0.083	0.05	0.142857142857143	0.07
egg	Kdm4A	1.66	0.083	0.05	0.142857142857143	0.07
egg	jing	1.66	0.083	0.05	0.142857142857143	0.07
egg	Ssl1	1.49	0.083	0.05	0.142857142857143	0.07
egg	CG31224	1.48	0.083	0.05	0.142857142857143	0.07
egg	Trf	1.45	0.083	0.05	0.142857142857143	0.07
Eap	row	2.89	0.081	0.02	0.382970843102535	0.65
Eap	stc	2.65	0.081	0.02	0.382970843102535	0.65
Eap	Su(var)2-HP2	2.41	0.081	0.02	0.382970843102535	0.65
Eap	hng3	2.27	0.081	0.02	0.382970843102535	0.65
Eap	ftz-f1	2.22	0.081	0.02	0.382970843102535	0.65
Eap	pfk	2.11	0.081	0.02	0.382970843102535	0.65
Eap	Dh44-R2	2.08	0.081	0.02	0.382970843102535	0.65
Eap	Nf-YA	2.06	0.081	0.02	0.382970843102535	0.65
Eap	mamo	2.02	0.081	0.02	0.382970843102535	0.65
Eap	egg	2	0.081	0.02	0.382970843102535	0.65
Eap	p53	1.96	0.081	0.02	0.382970843102535	0.65
Eap	CG7745	1.96	0.081	0.02	0.382970843102535	0.65
Eap	Usf	1.85	0.081	0.02	0.382970843102535	0.65
Eap	CR43670	1.81	0.081	0.02	0.382970843102535	0.65
Eap	Taf2	1.81	0.081	0.02	0.382970843102535	0.65
Eap	CG31441	1.78	0.081	0.02	0.382970843102535	0.65
Eap	CG12155	1.78	0.081	0.02	0.382970843102535	0.65
Eap	Dref	1.62	0.081	0.02	0.382970843102535	0.65
Eap	CG14667	1.6	0.081	0.02	0.382970843102535	0.65
Eap	tio	1.57	0.081	0.02	0.382970843102535	0.65
Eap	CG4553	1.54	0.081	0.02	0.382970843102535	0.65
Eap	CG6686	1.5	0.081	0.02	0.382970843102535	0.65
Eap	CG11456	1.5	0.081	0.02	0.382970843102535	0.65
Eap	CG30403	1.46	0.081	0.02	0.382970843102535	0.65
Eap	CG34422	1.46	0.081	0.02	0.382970843102535	0.65
Eap	Spps	1.46	0.081	0.02	0.382970843102535	0.65
Eap	ssp	1.43	0.081	0.02	0.382970843102535	0.65
Eap	CG31365	1.42	0.081	0.02	0.382970843102535	0.65
Eap	l(3)mbt	1.37	0.081	0.02	0.382970843102535	0.65
Eap	her	1.36	0.081	0.02	0.382970843102535	0.65
Aats-tyr-m	CG5180	4.96	0.068	-0.07	0.382970843102535	0.65
Aats-tyr-m	CG11247	3.42	0.068	-0.07	0.382970843102535	0.65
Aats-tyr-m	CG10366	3.31	0.068	-0.07	0.382970843102535	0.65
Aats-tyr-m	TfIIFbeta	2.93	0.068	-0.07	0.382970843102535	0.65
Aats-tyr-m	TH1	2.29	0.068	-0.07	0.382970843102535	0.65
Aats-tyr-m	CG3909	2.18	0.068	-0.07	0.382970843102535	0.65
Aats-tyr-m	CG7928	2.16	0.068	-0.07	0.382970843102535	0.65
Aats-tyr-m	Su(var)2-HP2	2.01	0.068	-0.07	0.382970843102535	0.65
Aats-tyr-m	CG4424	2	0.068	-0.07	0.382970843102535	0.65
Aats-tyr-m	bigmax	1.96	0.068	-0.07	0.382970843102535	0.65
Aats-tyr-m	az2	1.94	0.068	-0.07	0.382970843102535	0.65
Aats-tyr-m	kin17	1.94	0.068	-0.07	0.382970843102535	0.65
Aats-tyr-m	MTA1-like	1.92	0.068	-0.07	0.382970843102535	0.65
Aats-tyr-m	Dh44-R2	1.89	0.068	-0.07	0.382970843102535	0.65
Aats-tyr-m	MRG15	1.86	0.068	-0.07	0.382970843102535	0.65
Aats-tyr-m	CG2202	1.84	0.068	-0.07	0.382970843102535	0.65
Aats-tyr-m	Dref	1.79	0.068	-0.07	0.382970843102535	0.65
Aats-tyr-m	Zif	1.75	0.068	-0.07	0.382970843102535	0.65
Aats-tyr-m	CG7518	1.68	0.068	-0.07	0.382970843102535	0.65
Aats-tyr-m	CG4570	1.59	0.068	-0.07	0.382970843102535	0.65
Aats-tyr-m	ph-p	1.57	0.068	-0.07	0.382970843102535	0.65
Aats-tyr-m	mld	1.57	0.068	-0.07	0.382970843102535	0.65
Aats-tyr-m	Atu	1.54	0.068	-0.07	0.382970843102535	0.65
Aats-tyr-m	CG32700	1.54	0.068	-0.07	0.382970843102535	0.65
Aats-tyr-m	CG4707	1.51	0.068	-0.07	0.382970843102535	0.65
Aats-tyr-m	CG12744	1.37	0.068	-0.07	0.382970843102535	0.65
Aats-tyr-m	p53	1.37	0.068	-0.07	0.382970843102535	0.65
Aats-tyr-m	CG14200	1.36	0.068	-0.07	0.382970843102535	0.65
Aats-tyr-m	CG1024	1.33	0.068	-0.07	0.382970843102535	0.65
Aats-tyr-m	CG12659	1.31	0.068	-0.07	0.382970843102535	0.65
CG3589	RpII33	5.54	0.086	-0.21	0.258198889747161	0.55
CG3589	Rbsn-5	4.27	0.086	-0.21	0.258198889747161	0.55
CG3589	CrebA	3.29	0.086	-0.21	0.258198889747161	0.55
CG3589	CG10904	3.2	0.086	-0.21	0.258198889747161	0.55
CG3589	Chrac-14	2.83	0.086	-0.21	0.258198889747161	0.55
CG3589	Tbp	2.67	0.086	-0.21	0.258198889747161	0.55
CG3589	Chrac-16	2.66	0.086	-0.21	0.258198889747161	0.55
CG3589	CG1647	2.19	0.086	-0.21	0.258198889747161	0.55
CG3589	Usf	2.18	0.086	-0.21	0.258198889747161	0.55
CG3589	CG7101	2.13	0.086	-0.21	0.258198889747161	0.55
CG3589	CG10669	2.12	0.086	-0.21	0.258198889747161	0.55
CG3589	nerfin-1	2.04	0.086	-0.21	0.258198889747161	0.55
CG3589	Rbf	2.04	0.086	-0.21	0.258198889747161	0.55
CG3589	CG12744	2.02	0.086	-0.21	0.258198889747161	0.55
CG3589	phtf	1.97	0.086	-0.21	0.258198889747161	0.55
CG3589	CG6808	1.85	0.086	-0.21	0.258198889747161	0.55
CG3589	Nf-YA	1.77	0.086	-0.21	0.258198889747161	0.55
CG3589	jing	1.77	0.086	-0.21	0.258198889747161	0.55
CG3589	Tusp	1.67	0.086	-0.21	0.258198889747161	0.55
CG3589	CG17359	1.64	0.086	-0.21	0.258198889747161	0.55
CG3589	CG7818	1.63	0.086	-0.21	0.258198889747161	0.55
CG3589	kin17	1.62	0.086	-0.21	0.258198889747161	0.55
CG3589	Sry-delta	1.58	0.086	-0.21	0.258198889747161	0.55
CG3589	Brd8	1.54	0.086	-0.21	0.258198889747161	0.55
CG3589	Dip2	1.54	0.086	-0.21	0.258198889747161	0.55
CG3589	CG11456	1.51	0.086	-0.21	0.258198889747161	0.55
CG3589	CG5033	1.51	0.086	-0.21	0.258198889747161	0.55
CG3589	CG4553	1.5	0.086	-0.21	0.258198889747161	0.55
CG3589	Pc	1.46	0.086	-0.21	0.258198889747161	0.55
CG3589	stc	1.41	0.086	-0.21	0.258198889747161	0.55
Dll	Hmg-2	2.54	0.395	-0.22	0.333333333333333	0.33
Dll	Asciz	2.27	0.395	-0.22	0.333333333333333	0.33
Dll	crm	2.2	0.395	-0.22	0.333333333333333	0.33
Dll	mip120	2.07	0.395	-0.22	0.333333333333333	0.33
Dll	Lhr	2.02	0.395	-0.22	0.333333333333333	0.33
Dll	CG12219	1.99	0.395	-0.22	0.333333333333333	0.33
Dll	Mes2	1.91	0.395	-0.22	0.333333333333333	0.33
Dll	MED28	1.85	0.395	-0.22	0.333333333333333	0.33
Dll	su(Hw)	1.85	0.395	-0.22	0.333333333333333	0.33
Dll	Taf2	1.81	0.395	-0.22	0.333333333333333	0.33
Dll	Pc	1.77	0.395	-0.22	0.333333333333333	0.33
Dll	CG10321	1.77	0.395	-0.22	0.333333333333333	0.33
Dll	Zif	1.75	0.395	-0.22	0.333333333333333	0.33
Dll	CG5196	1.72	0.395	-0.22	0.333333333333333	0.33
Dll	Opbp	1.64	0.395	-0.22	0.333333333333333	0.33
Dll	Xpd	1.62	0.395	-0.22	0.333333333333333	0.33
Dll	Dip2	1.57	0.395	-0.22	0.333333333333333	0.33
Dll	CG1024	1.51	0.395	-0.22	0.333333333333333	0.33
Dll	CG14441	1.47	0.395	-0.22	0.333333333333333	0.33
Dll	Dip1	1.45	0.395	-0.22	0.333333333333333	0.33
Dll	CG7518	1.44	0.395	-0.22	0.333333333333333	0.33
Dll	CG11317	1.39	0.395	-0.22	0.333333333333333	0.33
Dll	CG32700	1.35	0.395	-0.22	0.333333333333333	0.33
Dll	CG14207	1.31	0.395	-0.22	0.333333333333333	0.33
Dll	fu2	1.3	0.395	-0.22	0.333333333333333	0.33
Dll	Plzf	1.3	0.395	-0.22	0.333333333333333	0.33
Dll	Rabex-5	1.24	0.395	-0.22	0.333333333333333	0.33
Dll	CG13894	1.21	0.395	-0.22	0.333333333333333	0.33
Dll	MED30	1.19	0.395	-0.22	0.333333333333333	0.33
Dll	CG4707	1.18	0.395	-0.22	0.333333333333333	0.33
CG16896	CG7818	5.14	0.068	0.01	0.149071198499986	0.16
CG16896	Pcl	4.5	0.068	0.01	0.149071198499986	0.16
CG16896	caz	2.62	0.068	0.01	0.149071198499986	0.16
CG16896	Nf-YC	2.47	0.068	0.01	0.149071198499986	0.16
CG16896	CG12769	2.13	0.068	0.01	0.149071198499986	0.16
CG16896	CG8145	2.13	0.068	0.01	0.149071198499986	0.16
CG16896	egg	1.99	0.068	0.01	0.149071198499986	0.16
CG16896	MESR4	1.98	0.068	0.01	0.149071198499986	0.16
CG16896	CG11414	1.94	0.068	0.01	0.149071198499986	0.16
CG16896	CG14207	1.88	0.068	0.01	0.149071198499986	0.16
CG16896	CG11560	1.82	0.068	0.01	0.149071198499986	0.16
CG16896	CG14710	1.76	0.068	0.01	0.149071198499986	0.16
CG16896	NC2beta	1.73	0.068	0.01	0.149071198499986	0.16
CG16896	CG14438	1.71	0.068	0.01	0.149071198499986	0.16
CG16896	CG3847	1.68	0.068	0.01	0.149071198499986	0.16
CG16896	ph-p	1.66	0.068	0.01	0.149071198499986	0.16
CG16896	CG3909	1.62	0.068	0.01	0.149071198499986	0.16
CG16896	mamo	1.62	0.068	0.01	0.149071198499986	0.16
CG16896	CG1792	1.58	0.068	0.01	0.149071198499986	0.16
CG16896	Usf	1.57	0.068	0.01	0.149071198499986	0.16
CG16896	CG32982	1.54	0.068	0.01	0.149071198499986	0.16
CG16896	Bap55	1.52	0.068	0.01	0.149071198499986	0.16
CG16896	E(z)	1.52	0.068	0.01	0.149071198499986	0.16
CG16896	mor	1.5	0.068	0.01	0.149071198499986	0.16
CG16896	CG4570	1.41	0.068	0.01	0.149071198499986	0.16
CG16896	e(y)3	1.4	0.068	0.01	0.149071198499986	0.16
CG16896	Octbeta2R	1.37	0.068	0.01	0.149071198499986	0.16
CG16896	CG11902	1.34	0.068	0.01	0.149071198499986	0.16
CG16896	CTCF	1.34	0.068	0.01	0.149071198499986	0.16
CG16896	CG33695	1.3	0.068	0.01	0.149071198499986	0.16
CG44247	CG12236	6.73	0.167	-0.13	0.428571428571429	0.67
CG44247	CG10669	3.18	0.167	-0.13	0.428571428571429	0.67
CG44247	CG2712	2.85	0.167	-0.13	0.428571428571429	0.67
CG44247	CG7518	2.81	0.167	-0.13	0.428571428571429	0.67
CG44247	MED17	2.78	0.167	-0.13	0.428571428571429	0.67
CG44247	phol	2.76	0.167	-0.13	0.428571428571429	0.67
CG44247	ftz-f1	2.5	0.167	-0.13	0.428571428571429	0.67
CG44247	ADD1	2.39	0.167	-0.13	0.428571428571429	0.67
CG44247	Spps	2.39	0.167	-0.13	0.428571428571429	0.67
CG44247	Mes2	2.28	0.167	-0.13	0.428571428571429	0.67
CG44247	CG4553	2.2	0.167	-0.13	0.428571428571429	0.67
CG44247	lid	2.12	0.167	-0.13	0.428571428571429	0.67
CG44247	Hakai	2.1	0.167	-0.13	0.428571428571429	0.67
CG44247	CG1647	2.09	0.167	-0.13	0.428571428571429	0.67
CG44247	Bap170	2.09	0.167	-0.13	0.428571428571429	0.67
CG44247	CG6254	2.08	0.167	-0.13	0.428571428571429	0.67
CG44247	CG6276	2.07	0.167	-0.13	0.428571428571429	0.67
CG44247	CG6163	2.05	0.167	-0.13	0.428571428571429	0.67
CG44247	CG9705	1.99	0.167	-0.13	0.428571428571429	0.67
CG44247	CG12155	1.95	0.167	-0.13	0.428571428571429	0.67
CG44247	Sry-delta	1.92	0.167	-0.13	0.428571428571429	0.67
CG44247	Hmg-2	1.76	0.167	-0.13	0.428571428571429	0.67
CG44247	CG4424	1.73	0.167	-0.13	0.428571428571429	0.67
CG44247	CkIIalpha-i1	1.68	0.167	-0.13	0.428571428571429	0.67
CG44247	CG6683	1.63	0.167	-0.13	0.428571428571429	0.67
CG44247	az2	1.61	0.167	-0.13	0.428571428571429	0.67
CG44247	MED27	1.57	0.167	-0.13	0.428571428571429	0.67
CG44247	Su(var)2-HP2	1.56	0.167	-0.13	0.428571428571429	0.67
CG44247	MBD-R2	1.54	0.167	-0.13	0.428571428571429	0.67
CG44247	CG11560	1.51	0.167	-0.13	0.428571428571429	0.67
NKAIN	MED27	4.96	0.101	-0.34	0.683130051063973	0.55
NKAIN	YL-1	4.57	0.101	-0.34	0.683130051063973	0.55
NKAIN	pita	3.47	0.101	-0.34	0.683130051063973	0.55
NKAIN	Xbp1	3.35	0.101	-0.34	0.683130051063973	0.55
NKAIN	TH1	3.08	0.101	-0.34	0.683130051063973	0.55
NKAIN	CG8924	2.97	0.101	-0.34	0.683130051063973	0.55
NKAIN	MED4	2.59	0.101	-0.34	0.683130051063973	0.55
NKAIN	Ssrp	2.47	0.101	-0.34	0.683130051063973	0.55
NKAIN	Lhr	2.05	0.101	-0.34	0.683130051063973	0.55
NKAIN	mute	1.95	0.101	-0.34	0.683130051063973	0.55
NKAIN	CG7987	1.89	0.101	-0.34	0.683130051063973	0.55
NKAIN	Tip60	1.88	0.101	-0.34	0.683130051063973	0.55
NKAIN	MED28	1.86	0.101	-0.34	0.683130051063973	0.55
NKAIN	CG6686	1.82	0.101	-0.34	0.683130051063973	0.55
NKAIN	CG14438	1.79	0.101	-0.34	0.683130051063973	0.55
NKAIN	Set2	1.78	0.101	-0.34	0.683130051063973	0.55
NKAIN	NELF-B	1.76	0.101	-0.34	0.683130051063973	0.55
NKAIN	CycH	1.7	0.101	-0.34	0.683130051063973	0.55
NKAIN	CG2875	1.69	0.101	-0.34	0.683130051063973	0.55
NKAIN	CG3407	1.65	0.101	-0.34	0.683130051063973	0.55
NKAIN	CG11906	1.63	0.101	-0.34	0.683130051063973	0.55
NKAIN	CG12942	1.58	0.101	-0.34	0.683130051063973	0.55
NKAIN	CG10669	1.58	0.101	-0.34	0.683130051063973	0.55
NKAIN	cbt	1.58	0.101	-0.34	0.683130051063973	0.55
NKAIN	CG10979	1.56	0.101	-0.34	0.683130051063973	0.55
NKAIN	CG2202	1.53	0.101	-0.34	0.683130051063973	0.55
NKAIN	Kdm2	1.44	0.101	-0.34	0.683130051063973	0.55
NKAIN	grau	1.42	0.101	-0.34	0.683130051063973	0.55
NKAIN	Kdm4A	1.4	0.101	-0.34	0.683130051063973	0.55
NKAIN	tio	1.36	0.101	-0.34	0.683130051063973	0.55
RpL41	tna	9.51	0.174	0.23	0.181568259800641	0.05
RpL41	RpIII128	4.33	0.174	0.23	0.181568259800641	0.05
RpL41	CG4424	2.92	0.174	0.23	0.181568259800641	0.05
RpL41	CG13624	2.83	0.174	0.23	0.181568259800641	0.05
RpL41	fu2	2.75	0.174	0.23	0.181568259800641	0.05
RpL41	mld	2.74	0.174	0.23	0.181568259800641	0.05
RpL41	CG6254	2.59	0.174	0.23	0.181568259800641	0.05
RpL41	wdn	2.47	0.174	0.23	0.181568259800641	0.05
RpL41	ph-p	2.23	0.174	0.23	0.181568259800641	0.05
RpL41	CG32982	2.23	0.174	0.23	0.181568259800641	0.05
RpL41	CG10366	2.11	0.174	0.23	0.181568259800641	0.05
RpL41	CG1233	2.08	0.174	0.23	0.181568259800641	0.05
RpL41	CG14711	2.04	0.174	0.23	0.181568259800641	0.05
RpL41	ttk	2.04	0.174	0.23	0.181568259800641	0.05
RpL41	ADD1	1.98	0.174	0.23	0.181568259800641	0.05
RpL41	CG3815	1.89	0.174	0.23	0.181568259800641	0.05
RpL41	mute	1.87	0.174	0.23	0.181568259800641	0.05
RpL41	CG14710	1.86	0.174	0.23	0.181568259800641	0.05
RpL41	CG8159	1.83	0.174	0.23	0.181568259800641	0.05
RpL41	CG8924	1.77	0.174	0.23	0.181568259800641	0.05
RpL41	NELF-B	1.76	0.174	0.23	0.181568259800641	0.05
RpL41	CG4553	1.67	0.174	0.23	0.181568259800641	0.05
RpL41	Eip93F	1.66	0.174	0.23	0.181568259800641	0.05
RpL41	CG14117	1.64	0.174	0.23	0.181568259800641	0.05
RpL41	CG11414	1.64	0.174	0.23	0.181568259800641	0.05
RpL41	Hr38	1.62	0.174	0.23	0.181568259800641	0.05
RpL41	hng1	1.57	0.174	0.23	0.181568259800641	0.05
RpL41	RpII33	1.52	0.174	0.23	0.181568259800641	0.05
RpL41	mxc	1.5	0.174	0.23	0.181568259800641	0.05
RpL41	CG11317	1.46	0.174	0.23	0.181568259800641	0.05
CG2811	CG5180	4.62	0.179	0.22	0.333333333333333	0.59
CG2811	MBD-R2	3.6	0.179	0.22	0.333333333333333	0.59
CG2811	CG12768	2.7	0.179	0.22	0.333333333333333	0.59
CG2811	CG31365	2.65	0.179	0.22	0.333333333333333	0.59
CG2811	CG8950	2.14	0.179	0.22	0.333333333333333	0.59
CG2811	CG13624	2.04	0.179	0.22	0.333333333333333	0.59
CG2811	shn	1.96	0.179	0.22	0.333333333333333	0.59
CG2811	Bx	1.96	0.179	0.22	0.333333333333333	0.59
CG2811	CG1792	1.93	0.179	0.22	0.333333333333333	0.59
CG2811	CG9705	1.81	0.179	0.22	0.333333333333333	0.59
CG2811	Hr39	1.7	0.179	0.22	0.333333333333333	0.59
CG2811	HP1b	1.68	0.179	0.22	0.333333333333333	0.59
CG2811	CG6254	1.65	0.179	0.22	0.333333333333333	0.59
CG2811	Set2	1.59	0.179	0.22	0.333333333333333	0.59
CG2811	CG17803	1.58	0.179	0.22	0.333333333333333	0.59
CG2811	Hmg-2	1.56	0.179	0.22	0.333333333333333	0.59
CG2811	CG5033	1.55	0.179	0.22	0.333333333333333	0.59
CG2811	nvy	1.54	0.179	0.22	0.333333333333333	0.59
CG2811	key	1.5	0.179	0.22	0.333333333333333	0.59
CG2811	CG10959	1.47	0.179	0.22	0.333333333333333	0.59
CG2811	fd68A	1.45	0.179	0.22	0.333333333333333	0.59
CG2811	CG7101	1.43	0.179	0.22	0.333333333333333	0.59
CG2811	Nf-YA	1.41	0.179	0.22	0.333333333333333	0.59
CG2811	phol	1.33	0.179	0.22	0.333333333333333	0.59
CG2811	CG3847	1.32	0.179	0.22	0.333333333333333	0.59
CG2811	CTPsyn	1.3	0.179	0.22	0.333333333333333	0.59
CG2811	CG17806	1.3	0.179	0.22	0.333333333333333	0.59
CG2811	CG10631	1.28	0.179	0.22	0.333333333333333	0.59
CG2811	CG8924	1.27	0.179	0.22	0.333333333333333	0.59
CG2811	CG44247	1.23	0.179	0.22	0.333333333333333	0.59
CG3770	CG4617	3.84	0.054	0.1	0.382970843102535	0.5
CG3770	CG3407	3.7	0.054	0.1	0.382970843102535	0.5
CG3770	Ssrp	3.53	0.054	0.1	0.382970843102535	0.5
CG3770	ftz-f1	2.81	0.054	0.1	0.382970843102535	0.5
CG3770	CG17806	2.78	0.054	0.1	0.382970843102535	0.5
CG3770	Hmg-2	2.61	0.054	0.1	0.382970843102535	0.5
CG3770	CG7928	2.39	0.054	0.1	0.382970843102535	0.5
CG3770	CG14438	2.36	0.054	0.1	0.382970843102535	0.5
CG3770	CG11902	1.97	0.054	0.1	0.382970843102535	0.5
CG3770	tef	1.88	0.054	0.1	0.382970843102535	0.5
CG3770	CG9776	1.69	0.054	0.1	0.382970843102535	0.5
CG3770	Met	1.69	0.054	0.1	0.382970843102535	0.5
CG3770	ppl	1.68	0.054	0.1	0.382970843102535	0.5
CG3770	Iswi	1.67	0.054	0.1	0.382970843102535	0.5
CG3770	CG3281	1.62	0.054	0.1	0.382970843102535	0.5
CG3770	ktub	1.58	0.054	0.1	0.382970843102535	0.5
CG3770	Lhr	1.57	0.054	0.1	0.382970843102535	0.5
CG3770	CHES-1-like	1.53	0.054	0.1	0.382970843102535	0.5
CG3770	CG4553	1.51	0.054	0.1	0.382970843102535	0.5
CG3770	cbt	1.5	0.054	0.1	0.382970843102535	0.5
CG3770	Bap55	1.5	0.054	0.1	0.382970843102535	0.5
CG3770	key	1.48	0.054	0.1	0.382970843102535	0.5
CG3770	CG6276	1.47	0.054	0.1	0.382970843102535	0.5
CG3770	stck	1.44	0.054	0.1	0.382970843102535	0.5
CG3770	NELF-B	1.37	0.054	0.1	0.382970843102535	0.5
CG3770	lid	1.36	0.054	0.1	0.382970843102535	0.5
CG3770	Brf	1.36	0.054	0.1	0.382970843102535	0.5
CG3770	CG31441	1.32	0.054	0.1	0.382970843102535	0.5
CG3770	CG9948	1.31	0.054	0.1	0.382970843102535	0.5
CG3770	Mrtf	1.29	0.054	0.1	0.382970843102535	0.5
CG2790	CG6686	5.94	0.098	-0.06	0.53748384988657	0.89
CG2790	phol	3.83	0.098	-0.06	0.53748384988657	0.89
CG2790	CR43670	3.55	0.098	-0.06	0.53748384988657	0.89
CG2790	CG44002	3.09	0.098	-0.06	0.53748384988657	0.89
CG2790	Atf-2	3.06	0.098	-0.06	0.53748384988657	0.89
CG2790	CycH	2.74	0.098	-0.06	0.53748384988657	0.89
CG2790	CG1792	2.7	0.098	-0.06	0.53748384988657	0.89
CG2790	Su(var)2-HP2	2.58	0.098	-0.06	0.53748384988657	0.89
CG2790	Meics	2.52	0.098	-0.06	0.53748384988657	0.89
CG2790	tara	2.45	0.098	-0.06	0.53748384988657	0.89
CG2790	l(3)73Ah	2.23	0.098	-0.06	0.53748384988657	0.89
CG2790	Hr39	2.15	0.098	-0.06	0.53748384988657	0.89
CG2790	Spps	2.06	0.098	-0.06	0.53748384988657	0.89
CG2790	CG32700	2.03	0.098	-0.06	0.53748384988657	0.89
CG2790	CG1647	2.02	0.098	-0.06	0.53748384988657	0.89
CG2790	stck	1.99	0.098	-0.06	0.53748384988657	0.89
CG2790	tna	1.94	0.098	-0.06	0.53748384988657	0.89
CG2790	CG14441	1.93	0.098	-0.06	0.53748384988657	0.89
CG2790	CG2199	1.88	0.098	-0.06	0.53748384988657	0.89
CG2790	Ssrp	1.83	0.098	-0.06	0.53748384988657	0.89
CG2790	CG12299	1.76	0.098	-0.06	0.53748384988657	0.89
CG2790	CG11456	1.74	0.098	-0.06	0.53748384988657	0.89
CG2790	CG17829	1.7	0.098	-0.06	0.53748384988657	0.89
CG2790	Dif	1.7	0.098	-0.06	0.53748384988657	0.89
CG2790	CG17806	1.67	0.098	-0.06	0.53748384988657	0.89
CG2790	MED15	1.66	0.098	-0.06	0.53748384988657	0.89
CG2790	CHES-1-like	1.63	0.098	-0.06	0.53748384988657	0.89
CG2790	CG10959	1.63	0.098	-0.06	0.53748384988657	0.89
CG2790	CG4617	1.51	0.098	-0.06	0.53748384988657	0.89
CG2790	CG8159	1.47	0.098	-0.06	0.53748384988657	0.89
CG12851	key	5.67	0.101	0.35	0.428571428571429	0.57
CG12851	Brd8	3.62	0.101	0.35	0.428571428571429	0.57
CG12851	her	2.96	0.101	0.35	0.428571428571429	0.57
CG12851	CG12299	2.57	0.101	0.35	0.428571428571429	0.57
CG12851	Mrtf	2.57	0.101	0.35	0.428571428571429	0.57
CG12851	MED27	2.55	0.101	0.35	0.428571428571429	0.57
CG12851	CycH	2.2	0.101	0.35	0.428571428571429	0.57
CG12851	Xpd	2.1	0.101	0.35	0.428571428571429	0.57
CG12851	CG18476	2.04	0.101	0.35	0.428571428571429	0.57
CG12851	pzg	1.99	0.101	0.35	0.428571428571429	0.57
CG12851	Elp3	1.95	0.101	0.35	0.428571428571429	0.57
CG12851	CG12155	1.95	0.101	0.35	0.428571428571429	0.57
CG12851	Trf	1.93	0.101	0.35	0.428571428571429	0.57
CG12851	ppl	1.93	0.101	0.35	0.428571428571429	0.57
CG12851	CG6765	1.9	0.101	0.35	0.428571428571429	0.57
CG12851	achi	1.9	0.101	0.35	0.428571428571429	0.57
CG12851	Rbf	1.86	0.101	0.35	0.428571428571429	0.57
CG12851	CG10366	1.85	0.101	0.35	0.428571428571429	0.57
CG12851	Dh44-R2	1.81	0.101	0.35	0.428571428571429	0.57
CG12851	Eip93F	1.76	0.101	0.35	0.428571428571429	0.57
CG12851	tef	1.63	0.101	0.35	0.428571428571429	0.57
CG12851	Hr39	1.55	0.101	0.35	0.428571428571429	0.57
CG12851	NC2beta	1.53	0.101	0.35	0.428571428571429	0.57
CG12851	Rel	1.52	0.101	0.35	0.428571428571429	0.57
CG12851	CG11906	1.52	0.101	0.35	0.428571428571429	0.57
CG12851	Nf-YA	1.51	0.101	0.35	0.428571428571429	0.57
CG12851	MRG15	1.49	0.101	0.35	0.428571428571429	0.57
CG12851	YL-1	1.46	0.101	0.35	0.428571428571429	0.57
CG12851	Su(H)	1.42	0.101	0.35	0.428571428571429	0.57
CG12851	NfI	1.4	0.101	0.35	0.428571428571429	0.57
RpL19	achi	5.28	0.121	-0.1	0.29277002188456	0.54
RpL19	Sap30	4.42	0.121	-0.1	0.29277002188456	0.54
RpL19	CkIIalpha-i1	3.77	0.121	-0.1	0.29277002188456	0.54
RpL19	dbr	3.44	0.121	-0.1	0.29277002188456	0.54
RpL19	CG6163	3.1	0.121	-0.1	0.29277002188456	0.54
RpL19	Iswi	2.97	0.121	-0.1	0.29277002188456	0.54
RpL19	CG11414	2.51	0.121	-0.1	0.29277002188456	0.54
RpL19	CG32982	2.45	0.121	-0.1	0.29277002188456	0.54
RpL19	CG10366	2.42	0.121	-0.1	0.29277002188456	0.54
RpL19	CG8765	2.42	0.121	-0.1	0.29277002188456	0.54
RpL19	CG1233	2.42	0.121	-0.1	0.29277002188456	0.54
RpL19	Chrac-16	2.26	0.121	-0.1	0.29277002188456	0.54
RpL19	CG45071	2.24	0.121	-0.1	0.29277002188456	0.54
RpL19	CG14965	2.23	0.121	-0.1	0.29277002188456	0.54
RpL19	CG3407	2.17	0.121	-0.1	0.29277002188456	0.54
RpL19	CG2199	2.13	0.121	-0.1	0.29277002188456	0.54
RpL19	Sry-delta	2.13	0.121	-0.1	0.29277002188456	0.54
RpL19	ecd	1.98	0.121	-0.1	0.29277002188456	0.54
RpL19	mute	1.95	0.121	-0.1	0.29277002188456	0.54
RpL19	CG11906	1.9	0.121	-0.1	0.29277002188456	0.54
RpL19	CG8159	1.81	0.121	-0.1	0.29277002188456	0.54
RpL19	Opbp	1.8	0.121	-0.1	0.29277002188456	0.54
RpL19	CG32700	1.78	0.121	-0.1	0.29277002188456	0.54
RpL19	CG34422	1.78	0.121	-0.1	0.29277002188456	0.54
RpL19	CG1663	1.71	0.121	-0.1	0.29277002188456	0.54
RpL19	Mes4	1.69	0.121	-0.1	0.29277002188456	0.54
RpL19	CG3838	1.68	0.121	-0.1	0.29277002188456	0.54
RpL19	e(y)1	1.64	0.121	-0.1	0.29277002188456	0.54
RpL19	CG6907	1.57	0.121	-0.1	0.29277002188456	0.54
RpL19	CG10979	1.56	0.121	-0.1	0.29277002188456	0.54
uzip	pfk	4.32	0.178	0.01	0.124034734589208	0.29
uzip	Ravus	2.86	0.178	0.01	0.124034734589208	0.29
uzip	Meics	2.81	0.178	0.01	0.124034734589208	0.29
uzip	Pbp95	2.7	0.178	0.01	0.124034734589208	0.29
uzip	CG8216	2.46	0.178	0.01	0.124034734589208	0.29
uzip	MED17	2.38	0.178	0.01	0.124034734589208	0.29
uzip	CG1024	2.35	0.178	0.01	0.124034734589208	0.29
uzip	CG10904	2.21	0.178	0.01	0.124034734589208	0.29
uzip	esn	2.12	0.178	0.01	0.124034734589208	0.29
uzip	CG8314	1.96	0.178	0.01	0.124034734589208	0.29
uzip	key	1.84	0.178	0.01	0.124034734589208	0.29
uzip	CG11414	1.79	0.178	0.01	0.124034734589208	0.29
uzip	Bx	1.78	0.178	0.01	0.124034734589208	0.29
uzip	dwg	1.72	0.178	0.01	0.124034734589208	0.29
uzip	CTCF	1.71	0.178	0.01	0.124034734589208	0.29
uzip	CG3838	1.69	0.178	0.01	0.124034734589208	0.29
uzip	bigmax	1.64	0.178	0.01	0.124034734589208	0.29
uzip	Asciz	1.64	0.178	0.01	0.124034734589208	0.29
uzip	CG7368	1.6	0.178	0.01	0.124034734589208	0.29
uzip	CG30020	1.57	0.178	0.01	0.124034734589208	0.29
uzip	bon	1.55	0.178	0.01	0.124034734589208	0.29
uzip	TH1	1.55	0.178	0.01	0.124034734589208	0.29
uzip	mute	1.55	0.178	0.01	0.124034734589208	0.29
uzip	sima	1.48	0.178	0.01	0.124034734589208	0.29
uzip	CG13123	1.46	0.178	0.01	0.124034734589208	0.29
uzip	CG12299	1.45	0.178	0.01	0.124034734589208	0.29
uzip	CG14117	1.43	0.178	0.01	0.124034734589208	0.29
uzip	Hr38	1.43	0.178	0.01	0.124034734589208	0.29
uzip	lid	1.42	0.178	0.01	0.124034734589208	0.29
uzip	CG13624	1.41	0.178	0.01	0.124034734589208	0.29
Nplp1	CG13624	8.56	0.667	-0.38	0.544949260913066	0.55
Nplp1	Su(z)12	4.26	0.667	-0.38	0.544949260913066	0.55
Nplp1	CG34422	3.67	0.667	-0.38	0.544949260913066	0.55
Nplp1	ftz-f1	3.52	0.667	-0.38	0.544949260913066	0.55
Nplp1	MESR4	3.28	0.667	-0.38	0.544949260913066	0.55
Nplp1	Nf-YA	3.05	0.667	-0.38	0.544949260913066	0.55
Nplp1	Scm	2.75	0.667	-0.38	0.544949260913066	0.55
Nplp1	mor	2.64	0.667	-0.38	0.544949260913066	0.55
Nplp1	TfIIFbeta	2.53	0.667	-0.38	0.544949260913066	0.55
Nplp1	MED28	2.21	0.667	-0.38	0.544949260913066	0.55
Nplp1	Mat1	2.16	0.667	-0.38	0.544949260913066	0.55
Nplp1	ush	2.12	0.667	-0.38	0.544949260913066	0.55
Nplp1	row	2	0.667	-0.38	0.544949260913066	0.55
Nplp1	Xpd	1.97	0.667	-0.38	0.544949260913066	0.55
Nplp1	gce	1.93	0.667	-0.38	0.544949260913066	0.55
Nplp1	kin17	1.87	0.667	-0.38	0.544949260913066	0.55
Nplp1	cbt	1.87	0.667	-0.38	0.544949260913066	0.55
Nplp1	CG32700	1.86	0.667	-0.38	0.544949260913066	0.55
Nplp1	CG45071	1.78	0.667	-0.38	0.544949260913066	0.55
Nplp1	CG44247	1.78	0.667	-0.38	0.544949260913066	0.55
Nplp1	Rel	1.74	0.667	-0.38	0.544949260913066	0.55
Nplp1	Usf	1.7	0.667	-0.38	0.544949260913066	0.55
Nplp1	CG7745	1.56	0.667	-0.38	0.544949260913066	0.55
Nplp1	CG14711	1.56	0.667	-0.38	0.544949260913066	0.55
Nplp1	CG12659	1.55	0.667	-0.38	0.544949260913066	0.55
Nplp1	dwg	1.55	0.667	-0.38	0.544949260913066	0.55
Nplp1	Ravus	1.54	0.667	-0.38	0.544949260913066	0.55
Nplp1	CG4936	1.51	0.667	-0.38	0.544949260913066	0.55
Nplp1	e(y)1	1.49	0.667	-0.38	0.544949260913066	0.55
Nplp1	Hr39	1.48	0.667	-0.38	0.544949260913066	0.55
lov	CG2889	3.22	0.088	-0.05	0.227710017021324	0.36
lov	ppl	2.45	0.088	-0.05	0.227710017021324	0.36
lov	ERR	2.4	0.088	-0.05	0.227710017021324	0.36
lov	sima	2.35	0.088	-0.05	0.227710017021324	0.36
lov	CG16863	2.24	0.088	-0.05	0.227710017021324	0.36
lov	MRG15	2.16	0.088	-0.05	0.227710017021324	0.36
lov	Eip93F	2.13	0.088	-0.05	0.227710017021324	0.36
lov	hng1	2.04	0.088	-0.05	0.227710017021324	0.36
lov	CG12299	1.86	0.088	-0.05	0.227710017021324	0.36
lov	CG4617	1.82	0.088	-0.05	0.227710017021324	0.36
lov	Bap55	1.78	0.088	-0.05	0.227710017021324	0.36
lov	CG8319	1.64	0.088	-0.05	0.227710017021324	0.36
lov	Dip2	1.55	0.088	-0.05	0.227710017021324	0.36
lov	CG1233	1.53	0.088	-0.05	0.227710017021324	0.36
lov	mxc	1.53	0.088	-0.05	0.227710017021324	0.36
lov	CG10631	1.47	0.088	-0.05	0.227710017021324	0.36
lov	CG6276	1.44	0.088	-0.05	0.227710017021324	0.36
lov	CG10274	1.41	0.088	-0.05	0.227710017021324	0.36
lov	CG7987	1.4	0.088	-0.05	0.227710017021324	0.36
lov	CG1602	1.4	0.088	-0.05	0.227710017021324	0.36
lov	CG4570	1.38	0.088	-0.05	0.227710017021324	0.36
lov	CG3407	1.33	0.088	-0.05	0.227710017021324	0.36
lov	CG6808	1.32	0.088	-0.05	0.227710017021324	0.36
lov	MED15	1.32	0.088	-0.05	0.227710017021324	0.36
lov	E(z)	1.29	0.088	-0.05	0.227710017021324	0.36
lov	CkIIalpha-i1	1.24	0.088	-0.05	0.227710017021324	0.36
lov	CG2712	1.21	0.088	-0.05	0.227710017021324	0.36
lov	Iswi	1.21	0.088	-0.05	0.227710017021324	0.36
lov	CG2202	1.2	0.088	-0.05	0.227710017021324	0.36
lov	Lmpt	1.2	0.088	-0.05	0.227710017021324	0.36
CG13375	CG17361	4.11	0.101	0.14	0.289414380708153	0.57
CG13375	CG13894	2.72	0.101	0.14	0.289414380708153	0.57
CG13375	CG7518	2.61	0.101	0.14	0.289414380708153	0.57
CG13375	nvy	2.41	0.101	0.14	0.289414380708153	0.57
CG13375	Set2	1.82	0.101	0.14	0.289414380708153	0.57
CG13375	TFAM	1.75	0.101	0.14	0.289414380708153	0.57
CG13375	NC2beta	1.73	0.101	0.14	0.289414380708153	0.57
CG13375	CG6765	1.73	0.101	0.14	0.289414380708153	0.57
CG13375	CG18262	1.72	0.101	0.14	0.289414380708153	0.57
CG13375	Dip1	1.68	0.101	0.14	0.289414380708153	0.57
CG13375	Pbp45	1.59	0.101	0.14	0.289414380708153	0.57
CG13375	Su(var)2-HP2	1.58	0.101	0.14	0.289414380708153	0.57
CG13375	Rbf	1.54	0.101	0.14	0.289414380708153	0.57
CG13375	CG11560	1.45	0.101	0.14	0.289414380708153	0.57
CG13375	CG1792	1.45	0.101	0.14	0.289414380708153	0.57
CG13375	CG1233	1.39	0.101	0.14	0.289414380708153	0.57
CG13375	Mes4	1.31	0.101	0.14	0.289414380708153	0.57
CG13375	CG6254	1.28	0.101	0.14	0.289414380708153	0.57
CG13375	Sap30	1.17	0.101	0.14	0.289414380708153	0.57
CG13375	Ssrp	1.13	0.101	0.14	0.289414380708153	0.57
CG13375	Spt5	1.12	0.101	0.14	0.289414380708153	0.57
CG13375	Brd8	1.12	0.101	0.14	0.289414380708153	0.57
CG13375	Octbeta2R	1.11	0.101	0.14	0.289414380708153	0.57
CG13375	Scm	1.1	0.101	0.14	0.289414380708153	0.57
CG13375	MED27	1.07	0.101	0.14	0.289414380708153	0.57
CG13375	CG9705	1.07	0.101	0.14	0.289414380708153	0.57
CG13375	HP1b	1.06	0.101	0.14	0.289414380708153	0.57
CG13375	jing	1.05	0.101	0.14	0.289414380708153	0.57
CG13375	Kdm4A	1.04	0.101	0.14	0.289414380708153	0.57
CG13375	Rbsn-5	1.02	0.101	0.14	0.289414380708153	0.57
CR44753	Su(var)3-7	3.02	0.052	0.26	0.2	0.27
CR44753	Rfx	2.78	0.052	0.26	0.2	0.27
CR44753	ppl	2.67	0.052	0.26	0.2	0.27
CR44753	Hr39	2.54	0.052	0.26	0.2	0.27
CR44753	CG4424	2.52	0.052	0.26	0.2	0.27
CR44753	CG7928	2.11	0.052	0.26	0.2	0.27
CR44753	cbt	1.86	0.052	0.26	0.2	0.27
CR44753	CG42748	1.81	0.052	0.26	0.2	0.27
CR44753	CG45071	1.62	0.052	0.26	0.2	0.27
CR44753	Su(H)	1.61	0.052	0.26	0.2	0.27
CR44753	dbr	1.58	0.052	0.26	0.2	0.27
CR44753	CG4820	1.53	0.052	0.26	0.2	0.27
CR44753	CG6254	1.47	0.052	0.26	0.2	0.27
CR44753	MED27	1.42	0.052	0.26	0.2	0.27
CR44753	MED17	1.41	0.052	0.26	0.2	0.27
CR44753	bon	1.41	0.052	0.26	0.2	0.27
CR44753	CG7368	1.41	0.052	0.26	0.2	0.27
CR44753	e(y)3	1.41	0.052	0.26	0.2	0.27
CR44753	Pcl	1.4	0.052	0.26	0.2	0.27
CR44753	nerfin-1	1.4	0.052	0.26	0.2	0.27
CR44753	Rbf	1.4	0.052	0.26	0.2	0.27
CR44753	Chi	1.37	0.052	0.26	0.2	0.27
CR44753	Pc	1.37	0.052	0.26	0.2	0.27
CR44753	Su(var)2-HP2	1.33	0.052	0.26	0.2	0.27
CR44753	az2	1.32	0.052	0.26	0.2	0.27
CR44753	CG5196	1.32	0.052	0.26	0.2	0.27
CR44753	TfIIFbeta	1.3	0.052	0.26	0.2	0.27
CR44753	NELF-B	1.29	0.052	0.26	0.2	0.27
CR44753	CG1024	1.28	0.052	0.26	0.2	0.27
CR44753	CG17361	1.27	0.052	0.26	0.2	0.27
CR18275	Dref	6.32	0.106	0.38	0.53748384988657	0.59
CR18275	Meics	3.67	0.106	0.38	0.53748384988657	0.59
CR18275	Mtp	3.56	0.106	0.38	0.53748384988657	0.59
CR18275	CG13624	2.61	0.106	0.38	0.53748384988657	0.59
CR18275	Rbsn-5	2.25	0.106	0.38	0.53748384988657	0.59
CR18275	CG7928	2.16	0.106	0.38	0.53748384988657	0.59
CR18275	Lmpt	2.06	0.106	0.38	0.53748384988657	0.59
CR18275	mip120	2.06	0.106	0.38	0.53748384988657	0.59
CR18275	MRG15	2.03	0.106	0.38	0.53748384988657	0.59
CR18275	ftz-f1	1.97	0.106	0.38	0.53748384988657	0.59
CR18275	CG11317	1.93	0.106	0.38	0.53748384988657	0.59
CR18275	CG32700	1.78	0.106	0.38	0.53748384988657	0.59
CR18275	Su(var)2-HP2	1.74	0.106	0.38	0.53748384988657	0.59
CR18275	dalao	1.68	0.106	0.38	0.53748384988657	0.59
CR18275	NC2beta	1.66	0.106	0.38	0.53748384988657	0.59
CR18275	CG2712	1.63	0.106	0.38	0.53748384988657	0.59
CR18275	Sap30	1.63	0.106	0.38	0.53748384988657	0.59
CR18275	Spps	1.61	0.106	0.38	0.53748384988657	0.59
CR18275	Kdm2	1.6	0.106	0.38	0.53748384988657	0.59
CR18275	CG5180	1.59	0.106	0.38	0.53748384988657	0.59
CR18275	TFAM	1.58	0.106	0.38	0.53748384988657	0.59
CR18275	CG12768	1.54	0.106	0.38	0.53748384988657	0.59
CR18275	CG3065	1.53	0.106	0.38	0.53748384988657	0.59
CR18275	CG3847	1.53	0.106	0.38	0.53748384988657	0.59
CR18275	Cdc5	1.53	0.106	0.38	0.53748384988657	0.59
CR18275	CG30020	1.53	0.106	0.38	0.53748384988657	0.59
CR18275	CG12942	1.53	0.106	0.38	0.53748384988657	0.59
CR18275	CG12155	1.5	0.106	0.38	0.53748384988657	0.59
CR18275	CG2875	1.43	0.106	0.38	0.53748384988657	0.59
CR18275	CG31441	1.43	0.106	0.38	0.53748384988657	0.59
CR18166	TfIIEalpha	3.66	0.103	-0.15	-0.0666666666666667	0.96
CR18166	tara	3.49	0.103	-0.15	-0.0666666666666667	0.96
CR18166	Pcl	3.38	0.103	-0.15	-0.0666666666666667	0.96
CR18166	Rbf	3.19	0.103	-0.15	-0.0666666666666667	0.96
CR18166	Crc	2.58	0.103	-0.15	-0.0666666666666667	0.96
CR18166	hng3	2.34	0.103	-0.15	-0.0666666666666667	0.96
CR18166	CG13894	2.29	0.103	-0.15	-0.0666666666666667	0.96
CR18166	Side	2.07	0.103	-0.15	-0.0666666666666667	0.96
CR18166	Taf1	2.04	0.103	-0.15	-0.0666666666666667	0.96
CR18166	MED27	2.03	0.103	-0.15	-0.0666666666666667	0.96
CR18166	CycH	1.96	0.103	-0.15	-0.0666666666666667	0.96
CR18166	CG10669	1.93	0.103	-0.15	-0.0666666666666667	0.96
CR18166	Octbeta2R	1.91	0.103	-0.15	-0.0666666666666667	0.96
CR18166	Taf2	1.9	0.103	-0.15	-0.0666666666666667	0.96
CR18166	Dad	1.85	0.103	-0.15	-0.0666666666666667	0.96
CR18166	Rbsn-5	1.85	0.103	-0.15	-0.0666666666666667	0.96
CR18166	CG10274	1.78	0.103	-0.15	-0.0666666666666667	0.96
CR18166	CG2889	1.78	0.103	-0.15	-0.0666666666666667	0.96
CR18166	az2	1.76	0.103	-0.15	-0.0666666666666667	0.96
CR18166	CG12769	1.73	0.103	-0.15	-0.0666666666666667	0.96
CR18166	Mtp	1.68	0.103	-0.15	-0.0666666666666667	0.96
CR18166	esn	1.65	0.103	-0.15	-0.0666666666666667	0.96
CR18166	mip120	1.63	0.103	-0.15	-0.0666666666666667	0.96
CR18166	Sry-delta	1.63	0.103	-0.15	-0.0666666666666667	0.96
CR18166	CG1233	1.54	0.103	-0.15	-0.0666666666666667	0.96
CR18166	ush	1.53	0.103	-0.15	-0.0666666666666667	0.96
CR18166	mxc	1.49	0.103	-0.15	-0.0666666666666667	0.96
CR18166	CG1663	1.48	0.103	-0.15	-0.0666666666666667	0.96
CR18166	phtf	1.43	0.103	-0.15	-0.0666666666666667	0.96
CR18166	CG8319	1.43	0.103	-0.15	-0.0666666666666667	0.96
CG3176	wdn	5.82	0.071	-0.46	0.174077655955698	0.25
CG3176	CG12155	3.87	0.071	-0.46	0.174077655955698	0.25
CG3176	su(Hw)	3.63	0.071	-0.46	0.174077655955698	0.25
CG3176	CG12744	3.39	0.071	-0.46	0.174077655955698	0.25
CG3176	CG2202	3.33	0.071	-0.46	0.174077655955698	0.25
CG3176	Trl	2.98	0.071	-0.46	0.174077655955698	0.25
CG3176	CG8314	2.63	0.071	-0.46	0.174077655955698	0.25
CG3176	Mes4	2.31	0.071	-0.46	0.174077655955698	0.25
CG3176	CTPsyn	2.29	0.071	-0.46	0.174077655955698	0.25
CG3176	CG14200	2.2	0.071	-0.46	0.174077655955698	0.25
CG3176	shn	2.11	0.071	-0.46	0.174077655955698	0.25
CG3176	CG15011	1.92	0.071	-0.46	0.174077655955698	0.25
CG3176	mld	1.86	0.071	-0.46	0.174077655955698	0.25
CG3176	ecd	1.74	0.071	-0.46	0.174077655955698	0.25
CG3176	kin17	1.72	0.071	-0.46	0.174077655955698	0.25
CG3176	CR43670	1.72	0.071	-0.46	0.174077655955698	0.25
CG3176	TFAM	1.68	0.071	-0.46	0.174077655955698	0.25
CG3176	key	1.68	0.071	-0.46	0.174077655955698	0.25
CG3176	jumu	1.63	0.071	-0.46	0.174077655955698	0.25
CG3176	Elp3	1.61	0.071	-0.46	0.174077655955698	0.25
CG3176	CHES-1-like	1.6	0.071	-0.46	0.174077655955698	0.25
CG3176	CG10209	1.56	0.071	-0.46	0.174077655955698	0.25
CG3176	CG8388	1.55	0.071	-0.46	0.174077655955698	0.25
CG3176	CG4424	1.53	0.071	-0.46	0.174077655955698	0.25
CG3176	hng1	1.5	0.071	-0.46	0.174077655955698	0.25
CG3176	Opbp	1.47	0.071	-0.46	0.174077655955698	0.25
CG3176	CG8216	1.44	0.071	-0.46	0.174077655955698	0.25
CG3176	caz	1.41	0.071	-0.46	0.174077655955698	0.25
CG3176	CG7745	1.41	0.071	-0.46	0.174077655955698	0.25
CG3176	CG6276	1.41	0.071	-0.46	0.174077655955698	0.25
CG18273	RpIII128	4.94	0.093	0.14	0.53748384988657	0.6
CG18273	TH1	3.73	0.093	0.14	0.53748384988657	0.6
CG18273	CG14117	3.02	0.093	0.14	0.53748384988657	0.6
CG18273	mute	2.96	0.093	0.14	0.53748384988657	0.6
CG18273	CG12155	2.72	0.093	0.14	0.53748384988657	0.6
CG18273	CG6163	2.46	0.093	0.14	0.53748384988657	0.6
CG18273	CG4424	2.37	0.093	0.14	0.53748384988657	0.6
CG18273	CG30403	2.27	0.093	0.14	0.53748384988657	0.6
CG18273	CG7101	2.26	0.093	0.14	0.53748384988657	0.6
CG18273	CG6765	2.21	0.093	0.14	0.53748384988657	0.6
CG18273	grau	2.18	0.093	0.14	0.53748384988657	0.6
CG18273	CycH	2.18	0.093	0.14	0.53748384988657	0.6
CG18273	Usf	2.15	0.093	0.14	0.53748384988657	0.6
CG18273	CG7154	2.13	0.093	0.14	0.53748384988657	0.6
CG18273	Rfx	2.12	0.093	0.14	0.53748384988657	0.6
CG18273	CG10669	2.11	0.093	0.14	0.53748384988657	0.6
CG18273	row	1.87	0.093	0.14	0.53748384988657	0.6
CG18273	MED4	1.8	0.093	0.14	0.53748384988657	0.6
CG18273	RpII33	1.8	0.093	0.14	0.53748384988657	0.6
CG18273	caz	1.74	0.093	0.14	0.53748384988657	0.6
CG18273	schlank	1.7	0.093	0.14	0.53748384988657	0.6
CG18273	CG3281	1.63	0.093	0.14	0.53748384988657	0.6
CG18273	CG4820	1.62	0.093	0.14	0.53748384988657	0.6
CG18273	tef	1.6	0.093	0.14	0.53748384988657	0.6
CG18273	her	1.56	0.093	0.14	0.53748384988657	0.6
CG18273	CG10274	1.52	0.093	0.14	0.53748384988657	0.6
CG18273	Blimp-1	1.51	0.093	0.14	0.53748384988657	0.6
CG18273	l(3)73Ah	1.49	0.093	0.14	0.53748384988657	0.6
CG18273	Su(var)3-9	1.47	0.093	0.14	0.53748384988657	0.6
CG18273	Dip1	1.43	0.093	0.14	0.53748384988657	0.6
CG3156	MED20	3.21	0.155	0.26	-0.0666666666666667	0.85
CG3156	sba	3.1	0.155	0.26	-0.0666666666666667	0.85
CG3156	stc	2.88	0.155	0.26	-0.0666666666666667	0.85
CG3156	l(3)mbt	2.62	0.155	0.26	-0.0666666666666667	0.85
CG3156	CG32700	2.29	0.155	0.26	-0.0666666666666667	0.85
CG3156	Hr38	2.14	0.155	0.26	-0.0666666666666667	0.85
CG3156	MED17	2.03	0.155	0.26	-0.0666666666666667	0.85
CG3156	CG13775	1.93	0.155	0.26	-0.0666666666666667	0.85
CG3156	CG10147	1.9	0.155	0.26	-0.0666666666666667	0.85
CG3156	msl-3	1.84	0.155	0.26	-0.0666666666666667	0.85
CG3156	CR43670	1.78	0.155	0.26	-0.0666666666666667	0.85
CG3156	Chi	1.73	0.155	0.26	-0.0666666666666667	0.85
CG3156	Dif	1.7	0.155	0.26	-0.0666666666666667	0.85
CG3156	CG1233	1.69	0.155	0.26	-0.0666666666666667	0.85
CG3156	e(y)3	1.68	0.155	0.26	-0.0666666666666667	0.85
CG3156	Dref	1.63	0.155	0.26	-0.0666666666666667	0.85
CG3156	CG10979	1.63	0.155	0.26	-0.0666666666666667	0.85
CG3156	Bx	1.62	0.155	0.26	-0.0666666666666667	0.85
CG3156	Taf1	1.57	0.155	0.26	-0.0666666666666667	0.85
CG3156	CG13894	1.53	0.155	0.26	-0.0666666666666667	0.85
CG3156	Plzf	1.51	0.155	0.26	-0.0666666666666667	0.85
CG3156	phol	1.48	0.155	0.26	-0.0666666666666667	0.85
CG3156	Hmg-2	1.48	0.155	0.26	-0.0666666666666667	0.85
CG3156	CG10366	1.45	0.155	0.26	-0.0666666666666667	0.85
CG3156	E(var)3-9	1.45	0.155	0.26	-0.0666666666666667	0.85
CG3156	Spps	1.42	0.155	0.26	-0.0666666666666667	0.85
CG3156	shn	1.41	0.155	0.26	-0.0666666666666667	0.85
CG3156	key	1.39	0.155	0.26	-0.0666666666666667	0.85
CG3156	Atf-2	1.38	0.155	0.26	-0.0666666666666667	0.85
CG3156	Rbf	1.35	0.155	0.26	-0.0666666666666667	0.85
CG17896	her	5.88	0.231	0.04	0.382970843102535	0.48
CG17896	Tusp	5.5	0.231	0.04	0.382970843102535	0.48
CG17896	mxc	4.08	0.231	0.04	0.382970843102535	0.48
CG17896	CG2875	2.39	0.231	0.04	0.382970843102535	0.48
CG17896	CG31224	2.33	0.231	0.04	0.382970843102535	0.48
CG17896	CG3919	2.01	0.231	0.04	0.382970843102535	0.48
CG17896	CG14117	2	0.231	0.04	0.382970843102535	0.48
CG17896	kin17	1.91	0.231	0.04	0.382970843102535	0.48
CG17896	Mes2	1.86	0.231	0.04	0.382970843102535	0.48
CG17896	fu2	1.82	0.231	0.04	0.382970843102535	0.48
CG17896	Dad	1.8	0.231	0.04	0.382970843102535	0.48
CG17896	YL-1	1.79	0.231	0.04	0.382970843102535	0.48
CG17896	Dip2	1.75	0.231	0.04	0.382970843102535	0.48
CG17896	CG12744	1.72	0.231	0.04	0.382970843102535	0.48
CG17896	Asciz	1.7	0.231	0.04	0.382970843102535	0.48
CG17896	CG33213	1.66	0.231	0.04	0.382970843102535	0.48
CG17896	E(z)	1.55	0.231	0.04	0.382970843102535	0.48
CG17896	CG11317	1.55	0.231	0.04	0.382970843102535	0.48
CG17896	CG10631	1.53	0.231	0.04	0.382970843102535	0.48
CG17896	ecd	1.52	0.231	0.04	0.382970843102535	0.48
CG17896	crm	1.52	0.231	0.04	0.382970843102535	0.48
CG17896	CG5033	1.5	0.231	0.04	0.382970843102535	0.48
CG17896	Mes4	1.49	0.231	0.04	0.382970843102535	0.48
CG17896	Su(z)2	1.48	0.231	0.04	0.382970843102535	0.48
CG17896	CG17803	1.44	0.231	0.04	0.382970843102535	0.48
CG17896	CG3909	1.41	0.231	0.04	0.382970843102535	0.48
CG17896	CG8319	1.4	0.231	0.04	0.382970843102535	0.48
CG17896	MED28	1.38	0.231	0.04	0.382970843102535	0.48
CG17896	grau	1.34	0.231	0.04	0.382970843102535	0.48
CG17896	Kdm2	1.34	0.231	0.04	0.382970843102535	0.48
CG17778	Su(z)2	4.06	0.418	-0.26	0.258198889747161	0.19
CG17778	CG6808	3.96	0.418	-0.26	0.258198889747161	0.19
CG17778	CG31441	3.9	0.418	-0.26	0.258198889747161	0.19
CG17778	CG12299	3.06	0.418	-0.26	0.258198889747161	0.19
CG17778	CG4936	2.87	0.418	-0.26	0.258198889747161	0.19
CG17778	Eip93F	2.56	0.418	-0.26	0.258198889747161	0.19
CG17778	Bap55	2.54	0.418	-0.26	0.258198889747161	0.19
CG17778	TfIIFbeta	2.54	0.418	-0.26	0.258198889747161	0.19
CG17778	mxc	2.5	0.418	-0.26	0.258198889747161	0.19
CG17778	Atu	2.34	0.418	-0.26	0.258198889747161	0.19
CG17778	Bx	2.32	0.418	-0.26	0.258198889747161	0.19
CG17778	CG7928	2.28	0.418	-0.26	0.258198889747161	0.19
CG17778	cbt	2.24	0.418	-0.26	0.258198889747161	0.19
CG17778	Nf-YC	2.22	0.418	-0.26	0.258198889747161	0.19
CG17778	Mrtf	2.18	0.418	-0.26	0.258198889747161	0.19
CG17778	Trl	2.13	0.418	-0.26	0.258198889747161	0.19
CG17778	TH1	2.11	0.418	-0.26	0.258198889747161	0.19
CG17778	sima	1.95	0.418	-0.26	0.258198889747161	0.19
CG17778	RpII33	1.91	0.418	-0.26	0.258198889747161	0.19
CG17778	Rabex-5	1.88	0.418	-0.26	0.258198889747161	0.19
CG17778	CG18265	1.84	0.418	-0.26	0.258198889747161	0.19
CG17778	CG3407	1.74	0.418	-0.26	0.258198889747161	0.19
CG17778	dalao	1.74	0.418	-0.26	0.258198889747161	0.19
CG17778	stck	1.72	0.418	-0.26	0.258198889747161	0.19
CG17778	mor	1.67	0.418	-0.26	0.258198889747161	0.19
CG17778	CG14710	1.66	0.418	-0.26	0.258198889747161	0.19
CG17778	CG11560	1.63	0.418	-0.26	0.258198889747161	0.19
CG17778	CG1602	1.63	0.418	-0.26	0.258198889747161	0.19
CG17778	CG14438	1.63	0.418	-0.26	0.258198889747161	0.19
CG17778	CG13123	1.62	0.418	-0.26	0.258198889747161	0.19
arg	CG16863	5.5	0.036	0.18	0.0975900072948533	0.25
arg	mor	4.48	0.036	0.18	0.0975900072948533	0.25
arg	Lpt	3.07	0.036	0.18	0.0975900072948533	0.25
arg	ftz-f1	3.04	0.036	0.18	0.0975900072948533	0.25
arg	CG8950	2.8	0.036	0.18	0.0975900072948533	0.25
arg	Nf-YA	2.51	0.036	0.18	0.0975900072948533	0.25
arg	CG10565	2.23	0.036	0.18	0.0975900072948533	0.25
arg	Rfx	2.06	0.036	0.18	0.0975900072948533	0.25
arg	CG32982	1.98	0.036	0.18	0.0975900072948533	0.25
arg	GATAd	1.94	0.036	0.18	0.0975900072948533	0.25
arg	Mio	1.89	0.036	0.18	0.0975900072948533	0.25
arg	CG3909	1.86	0.036	0.18	0.0975900072948533	0.25
arg	Sry-delta	1.82	0.036	0.18	0.0975900072948533	0.25
arg	mTTF	1.71	0.036	0.18	0.0975900072948533	0.25
arg	Xpd	1.7	0.036	0.18	0.0975900072948533	0.25
arg	jumu	1.67	0.036	0.18	0.0975900072948533	0.25
arg	Zif	1.65	0.036	0.18	0.0975900072948533	0.25
arg	MED17	1.63	0.036	0.18	0.0975900072948533	0.25
arg	Eip93F	1.63	0.036	0.18	0.0975900072948533	0.25
arg	dom	1.62	0.036	0.18	0.0975900072948533	0.25
arg	CG12219	1.6	0.036	0.18	0.0975900072948533	0.25
arg	Hr38	1.59	0.036	0.18	0.0975900072948533	0.25
arg	MED20	1.58	0.036	0.18	0.0975900072948533	0.25
arg	CG17806	1.56	0.036	0.18	0.0975900072948533	0.25
arg	fu2	1.55	0.036	0.18	0.0975900072948533	0.25
arg	CG15601	1.54	0.036	0.18	0.0975900072948533	0.25
arg	egg	1.54	0.036	0.18	0.0975900072948533	0.25
arg	ph-p	1.52	0.036	0.18	0.0975900072948533	0.25
arg	Spt3	1.51	0.036	0.18	0.0975900072948533	0.25
arg	phol	1.49	0.036	0.18	0.0975900072948533	0.25
CG4293	CycH	5.49	0.153	-0.3	0.428571428571429	0.83
CG4293	CG10949	4.79	0.153	-0.3	0.428571428571429	0.83
CG4293	CG12267	2.78	0.153	-0.3	0.428571428571429	0.83
CG4293	ADD1	2.72	0.153	-0.3	0.428571428571429	0.83
CG4293	CG11456	2.53	0.153	-0.3	0.428571428571429	0.83
CG4293	CTPsyn	2.47	0.153	-0.3	0.428571428571429	0.83
CG4293	CG32700	2.43	0.153	-0.3	0.428571428571429	0.83
CG4293	CG17359	2.33	0.153	-0.3	0.428571428571429	0.83
CG4293	tna	2.32	0.153	-0.3	0.428571428571429	0.83
CG4293	NC2alpha	2.26	0.153	-0.3	0.428571428571429	0.83
CG4293	CG6254	2.14	0.153	-0.3	0.428571428571429	0.83
CG4293	CG14711	2.1	0.153	-0.3	0.428571428571429	0.83
CG4293	ush	1.97	0.153	-0.3	0.428571428571429	0.83
CG4293	yem	1.97	0.153	-0.3	0.428571428571429	0.83
CG4293	dbr	1.85	0.153	-0.3	0.428571428571429	0.83
CG4293	l(3)73Ah	1.85	0.153	-0.3	0.428571428571429	0.83
CG4293	Atu	1.75	0.153	-0.3	0.428571428571429	0.83
CG4293	CG1233	1.74	0.153	-0.3	0.428571428571429	0.83
CG4293	CG42748	1.63	0.153	-0.3	0.428571428571429	0.83
CG4293	CG12768	1.55	0.153	-0.3	0.428571428571429	0.83
CG4293	CG17802	1.53	0.153	-0.3	0.428571428571429	0.83
CG4293	MED15	1.5	0.153	-0.3	0.428571428571429	0.83
CG4293	Set2	1.5	0.153	-0.3	0.428571428571429	0.83
CG4293	ppl	1.5	0.153	-0.3	0.428571428571429	0.83
CG4293	Ssrp	1.45	0.153	-0.3	0.428571428571429	0.83
CG4293	CG3407	1.41	0.153	-0.3	0.428571428571429	0.83
CG4293	Chrac-16	1.38	0.153	-0.3	0.428571428571429	0.83
CG4293	Blimp-1	1.36	0.153	-0.3	0.428571428571429	0.83
CG4293	ZnT49B	1.35	0.153	-0.3	0.428571428571429	0.83
CG4293	Su(z)12	1.33	0.153	-0.3	0.428571428571429	0.83
CG13366	MBD-R2	7.35	0.099	-0.19	0.53748384988657	0.77
CG13366	E(z)	5.32	0.099	-0.19	0.53748384988657	0.77
CG13366	CG7101	3.67	0.099	-0.19	0.53748384988657	0.77
CG13366	Xbp1	2.71	0.099	-0.19	0.53748384988657	0.77
CG13366	Eip93F	2.69	0.099	-0.19	0.53748384988657	0.77
CG13366	CG8950	2.63	0.099	-0.19	0.53748384988657	0.77
CG13366	Tusp	2.58	0.099	-0.19	0.53748384988657	0.77
CG13366	Trf	2.29	0.099	-0.19	0.53748384988657	0.77
CG13366	key	2.25	0.099	-0.19	0.53748384988657	0.77
CG13366	E(var)3-9	2.2	0.099	-0.19	0.53748384988657	0.77
CG13366	CG12942	2.16	0.099	-0.19	0.53748384988657	0.77
CG13366	Taf2	2.11	0.099	-0.19	0.53748384988657	0.77
CG13366	CG30020	2	0.099	-0.19	0.53748384988657	0.77
CG13366	CG4424	1.92	0.099	-0.19	0.53748384988657	0.77
CG13366	Mio	1.83	0.099	-0.19	0.53748384988657	0.77
CG13366	CG7818	1.83	0.099	-0.19	0.53748384988657	0.77
CG13366	Fen1	1.81	0.099	-0.19	0.53748384988657	0.77
CG13366	CG31365	1.8	0.099	-0.19	0.53748384988657	0.77
CG13366	Iswi	1.74	0.099	-0.19	0.53748384988657	0.77
CG13366	CG3815	1.69	0.099	-0.19	0.53748384988657	0.77
CG13366	CG10669	1.68	0.099	-0.19	0.53748384988657	0.77
CG13366	Bap55	1.66	0.099	-0.19	0.53748384988657	0.77
CG13366	CG6276	1.62	0.099	-0.19	0.53748384988657	0.77
CG13366	ppl	1.6	0.099	-0.19	0.53748384988657	0.77
CG13366	CG8145	1.53	0.099	-0.19	0.53748384988657	0.77
CG13366	Rel	1.51	0.099	-0.19	0.53748384988657	0.77
CG13366	ush	1.49	0.099	-0.19	0.53748384988657	0.77
CG13366	CG11398	1.45	0.099	-0.19	0.53748384988657	0.77
CG13366	CG3838	1.41	0.099	-0.19	0.53748384988657	0.77
CG13366	HP1b	1.39	0.099	-0.19	0.53748384988657	0.77
CG13369	az2	5.02	0.137	0.06	0.302613766334401	0.73
CG13369	CG8145	4.13	0.137	0.06	0.302613766334401	0.73
CG13369	CG10321	3.57	0.137	0.06	0.302613766334401	0.73
CG13369	crm	3.37	0.137	0.06	0.302613766334401	0.73
CG13369	key	3.27	0.137	0.06	0.302613766334401	0.73
CG13369	kin17	3.11	0.137	0.06	0.302613766334401	0.73
CG13369	CG12267	2.85	0.137	0.06	0.302613766334401	0.73
CG13369	esn	2.83	0.137	0.06	0.302613766334401	0.73
CG13369	schlank	2.52	0.137	0.06	0.302613766334401	0.73
CG13369	CG4360	2.41	0.137	0.06	0.302613766334401	0.73
CG13369	dwg	2.24	0.137	0.06	0.302613766334401	0.73
CG13369	CG13624	2.15	0.137	0.06	0.302613766334401	0.73
CG13369	Su(z)12	2.14	0.137	0.06	0.302613766334401	0.73
CG13369	CG34376	2.13	0.137	0.06	0.302613766334401	0.73
CG13369	CG9799	2.11	0.137	0.06	0.302613766334401	0.73
CG13369	Bx	2.08	0.137	0.06	0.302613766334401	0.73
CG13369	ftz-f1	2.04	0.137	0.06	0.302613766334401	0.73
CG13369	CG45071	1.94	0.137	0.06	0.302613766334401	0.73
CG13369	bon	1.89	0.137	0.06	0.302613766334401	0.73
CG13369	CG3838	1.83	0.137	0.06	0.302613766334401	0.73
CG13369	Su(var)3-7	1.76	0.137	0.06	0.302613766334401	0.73
CG13369	CG3847	1.74	0.137	0.06	0.302613766334401	0.73
CG13369	ush	1.73	0.137	0.06	0.302613766334401	0.73
CG13369	CG10959	1.7	0.137	0.06	0.302613766334401	0.73
CG13369	Mrtf	1.68	0.137	0.06	0.302613766334401	0.73
CG13369	CG6272	1.67	0.137	0.06	0.302613766334401	0.73
CG13369	ADD1	1.67	0.137	0.06	0.302613766334401	0.73
CG13369	CG1663	1.64	0.137	0.06	0.302613766334401	0.73
CG13369	CG7818	1.63	0.137	0.06	0.302613766334401	0.73
CG13369	Mtp	1.62	0.137	0.06	0.302613766334401	0.73
CG17829	CG10147	5.97	0.071	0.49	0.174077655955698	0.49
CG17829	HP1b	3.44	0.071	0.49	0.174077655955698	0.49
CG17829	CG10959	3.43	0.071	0.49	0.174077655955698	0.49
CG17829	jumu	3.06	0.071	0.49	0.174077655955698	0.49
CG17829	CG5033	3.01	0.071	0.49	0.174077655955698	0.49
CG17829	Ssl1	2.93	0.071	0.49	0.174077655955698	0.49
CG17829	CG2889	2.5	0.071	0.49	0.174077655955698	0.49
CG17829	E(var)3-9	2.42	0.071	0.49	0.174077655955698	0.49
CG17829	esn	2.3	0.071	0.49	0.174077655955698	0.49
CG17829	Kdm4A	2.16	0.071	0.49	0.174077655955698	0.49
CG17829	mld	2.08	0.071	0.49	0.174077655955698	0.49
CG17829	CG31224	2.08	0.071	0.49	0.174077655955698	0.49
CG17829	Tusp	1.99	0.071	0.49	0.174077655955698	0.49
CG17829	ush	1.7	0.071	0.49	0.174077655955698	0.49
CG17829	Asciz	1.64	0.071	0.49	0.174077655955698	0.49
CG17829	CG10949	1.6	0.071	0.49	0.174077655955698	0.49
CG17829	key	1.49	0.071	0.49	0.174077655955698	0.49
CG17829	ERR	1.48	0.071	0.49	0.174077655955698	0.49
CG17829	CG10904	1.47	0.071	0.49	0.174077655955698	0.49
CG17829	Sap30	1.41	0.071	0.49	0.174077655955698	0.49
CG17829	CG10669	1.36	0.071	0.49	0.174077655955698	0.49
CG17829	CG2202	1.36	0.071	0.49	0.174077655955698	0.49
CG17829	E2f2	1.31	0.071	0.49	0.174077655955698	0.49
CG17829	CG12768	1.3	0.071	0.49	0.174077655955698	0.49
CG17829	ssp	1.29	0.071	0.49	0.174077655955698	0.49
CG17829	Met	1.29	0.071	0.49	0.174077655955698	0.49
CG17829	MED25	1.25	0.071	0.49	0.174077655955698	0.49
CG17829	CG12744	1.23	0.071	0.49	0.174077655955698	0.49
CG17829	TfIIFbeta	1.23	0.071	0.49	0.174077655955698	0.49
CG17829	ppl	1.21	0.071	0.49	0.174077655955698	0.49
RpL36	CG15011	3.5	0.146	0.12	-0.0666666666666667	0.98
RpL36	CG14712	2.76	0.146	0.12	-0.0666666666666667	0.98
RpL36	sba	2.7	0.146	0.12	-0.0666666666666667	0.98
RpL36	dwg	2.41	0.146	0.12	-0.0666666666666667	0.98
RpL36	RpII33	2.36	0.146	0.12	-0.0666666666666667	0.98
RpL36	CkIIalpha-i1	2.35	0.146	0.12	-0.0666666666666667	0.98
RpL36	Pcl	2.33	0.146	0.12	-0.0666666666666667	0.98
RpL36	CG7154	2.3	0.146	0.12	-0.0666666666666667	0.98
RpL36	sima	2.16	0.146	0.12	-0.0666666666666667	0.98
RpL36	CG8281	2.05	0.146	0.12	-0.0666666666666667	0.98
RpL36	ppl	2	0.146	0.12	-0.0666666666666667	0.98
RpL36	Xpd	2	0.146	0.12	-0.0666666666666667	0.98
RpL36	HP1b	1.95	0.146	0.12	-0.0666666666666667	0.98
RpL36	CG4360	1.82	0.146	0.12	-0.0666666666666667	0.98
RpL36	e(y)1	1.76	0.146	0.12	-0.0666666666666667	0.98
RpL36	key	1.74	0.146	0.12	-0.0666666666666667	0.98
RpL36	Spt3	1.69	0.146	0.12	-0.0666666666666667	0.98
RpL36	CG31441	1.63	0.146	0.12	-0.0666666666666667	0.98
RpL36	CG8314	1.57	0.146	0.12	-0.0666666666666667	0.98
RpL36	CG6808	1.57	0.146	0.12	-0.0666666666666667	0.98
RpL36	ADD1	1.51	0.146	0.12	-0.0666666666666667	0.98
RpL36	CG11456	1.51	0.146	0.12	-0.0666666666666667	0.98
RpL36	yem	1.45	0.146	0.12	-0.0666666666666667	0.98
RpL36	Tip60	1.42	0.146	0.12	-0.0666666666666667	0.98
RpL36	MED17	1.39	0.146	0.12	-0.0666666666666667	0.98
RpL36	nerfin-1	1.31	0.146	0.12	-0.0666666666666667	0.98
RpL36	Cdk8	1.31	0.146	0.12	-0.0666666666666667	0.98
RpL36	ecd	1.29	0.146	0.12	-0.0666666666666667	0.98
RpL36	phtf	1.27	0.146	0.12	-0.0666666666666667	0.98
RpL36	CG7518	1.26	0.146	0.12	-0.0666666666666667	0.98
l(1)1Bi	Chi	8.26	0.081	0.19	0.683130051063973	0.86
l(1)1Bi	TH1	6.31	0.081	0.19	0.683130051063973	0.86
l(1)1Bi	mip120	5.7	0.081	0.19	0.683130051063973	0.86
l(1)1Bi	CG15435	4.95	0.081	0.19	0.683130051063973	0.86
l(1)1Bi	Asciz	3.96	0.081	0.19	0.683130051063973	0.86
l(1)1Bi	CG9799	3.58	0.081	0.19	0.683130051063973	0.86
l(1)1Bi	wdn	3.07	0.081	0.19	0.683130051063973	0.86
l(1)1Bi	CG2889	2.64	0.081	0.19	0.683130051063973	0.86
l(1)1Bi	Rbf	2.55	0.081	0.19	0.683130051063973	0.86
l(1)1Bi	pzg	2.1	0.081	0.19	0.683130051063973	0.86
l(1)1Bi	Pcl	2.04	0.081	0.19	0.683130051063973	0.86
l(1)1Bi	MED28	2	0.081	0.19	0.683130051063973	0.86
l(1)1Bi	l(3)mbt	1.94	0.081	0.19	0.683130051063973	0.86
l(1)1Bi	CG4553	1.93	0.081	0.19	0.683130051063973	0.86
l(1)1Bi	kin17	1.89	0.081	0.19	0.683130051063973	0.86
l(1)1Bi	Su(z)2	1.86	0.081	0.19	0.683130051063973	0.86
l(1)1Bi	CG18265	1.69	0.081	0.19	0.683130051063973	0.86
l(1)1Bi	CG7745	1.67	0.081	0.19	0.683130051063973	0.86
l(1)1Bi	MED17	1.61	0.081	0.19	0.683130051063973	0.86
l(1)1Bi	Dip2	1.57	0.081	0.19	0.683130051063973	0.86
l(1)1Bi	shn	1.56	0.081	0.19	0.683130051063973	0.86
l(1)1Bi	MBD-R2	1.56	0.081	0.19	0.683130051063973	0.86
l(1)1Bi	CG4707	1.55	0.081	0.19	0.683130051063973	0.86
l(1)1Bi	Usf	1.55	0.081	0.19	0.683130051063973	0.86
l(1)1Bi	CG12659	1.54	0.081	0.19	0.683130051063973	0.86
l(1)1Bi	Hr38	1.51	0.081	0.19	0.683130051063973	0.86
l(1)1Bi	Hr39	1.49	0.081	0.19	0.683130051063973	0.86
l(1)1Bi	CG32700	1.49	0.081	0.19	0.683130051063973	0.86
l(1)1Bi	Aef1	1.47	0.081	0.19	0.683130051063973	0.86
l(1)1Bi	MED15	1.45	0.081	0.19	0.683130051063973	0.86
su(s)	MED27	4.93	0.073	0.03	-0.0975900072948533	0.9
su(s)	CG4707	4.02	0.073	0.03	-0.0975900072948533	0.9
su(s)	Aef1	3.43	0.073	0.03	-0.0975900072948533	0.9
su(s)	CG8314	3.05	0.073	0.03	-0.0975900072948533	0.9
su(s)	Lhr	2.98	0.073	0.03	-0.0975900072948533	0.9
su(s)	Mef2	2.55	0.073	0.03	-0.0975900072948533	0.9
su(s)	Met	2.5	0.073	0.03	-0.0975900072948533	0.9
su(s)	CG11247	2.41	0.073	0.03	-0.0975900072948533	0.9
su(s)	Su(var)2-HP2	2.35	0.073	0.03	-0.0975900072948533	0.9
su(s)	Opbp	2.19	0.073	0.03	-0.0975900072948533	0.9
su(s)	CG9776	2.19	0.073	0.03	-0.0975900072948533	0.9
su(s)	CG10274	2.16	0.073	0.03	-0.0975900072948533	0.9
su(s)	Side	2.14	0.073	0.03	-0.0975900072948533	0.9
su(s)	CG7818	2.12	0.073	0.03	-0.0975900072948533	0.9
su(s)	Rbsn-5	2	0.073	0.03	-0.0975900072948533	0.9
su(s)	Brd8	1.98	0.073	0.03	-0.0975900072948533	0.9
su(s)	Su(var)3-7	1.88	0.073	0.03	-0.0975900072948533	0.9
su(s)	TfIIFbeta	1.85	0.073	0.03	-0.0975900072948533	0.9
su(s)	CG10565	1.82	0.073	0.03	-0.0975900072948533	0.9
su(s)	CG15435	1.81	0.073	0.03	-0.0975900072948533	0.9
su(s)	CG44002	1.77	0.073	0.03	-0.0975900072948533	0.9
su(s)	CG42748	1.76	0.073	0.03	-0.0975900072948533	0.9
su(s)	CG12267	1.72	0.073	0.03	-0.0975900072948533	0.9
su(s)	CG3407	1.7	0.073	0.03	-0.0975900072948533	0.9
su(s)	CG5180	1.59	0.073	0.03	-0.0975900072948533	0.9
su(s)	CG17361	1.58	0.073	0.03	-0.0975900072948533	0.9
su(s)	Nf-YC	1.49	0.073	0.03	-0.0975900072948533	0.9
su(s)	msl-3	1.49	0.073	0.03	-0.0975900072948533	0.9
su(s)	CG5033	1.45	0.073	0.03	-0.0975900072948533	0.9
su(s)	CG14438	1.41	0.073	0.03	-0.0975900072948533	0.9
CG13367	her	4.48	0.077	0.25	0.149071198499986	0.32
CG13367	CG12942	3.9	0.077	0.25	0.149071198499986	0.32
CG13367	dom	3.68	0.077	0.25	0.149071198499986	0.32
CG13367	CG33213	3.46	0.077	0.25	0.149071198499986	0.32
CG13367	CG8388	2.55	0.077	0.25	0.149071198499986	0.32
CG13367	bs	2.54	0.077	0.25	0.149071198499986	0.32
CG13367	Meics	2.48	0.077	0.25	0.149071198499986	0.32
CG13367	NELF-B	2.48	0.077	0.25	0.149071198499986	0.32
CG13367	E2f2	2.43	0.077	0.25	0.149071198499986	0.32
CG13367	CG31388	2.29	0.077	0.25	0.149071198499986	0.32
CG13367	CG1792	2.28	0.077	0.25	0.149071198499986	0.32
CG13367	CG5180	2.24	0.077	0.25	0.149071198499986	0.32
CG13367	MED17	2.12	0.077	0.25	0.149071198499986	0.32
CG13367	hng1	1.99	0.077	0.25	0.149071198499986	0.32
CG13367	Su(z)12	1.9	0.077	0.25	0.149071198499986	0.32
CG13367	ERR	1.85	0.077	0.25	0.149071198499986	0.32
CG13367	CG7928	1.83	0.077	0.25	0.149071198499986	0.32
CG13367	tara	1.81	0.077	0.25	0.149071198499986	0.32
CG13367	tna	1.79	0.077	0.25	0.149071198499986	0.32
CG13367	TH1	1.79	0.077	0.25	0.149071198499986	0.32
CG13367	CG3407	1.76	0.077	0.25	0.149071198499986	0.32
CG13367	Bap55	1.74	0.077	0.25	0.149071198499986	0.32
CG13367	CG6163	1.63	0.077	0.25	0.149071198499986	0.32
CG13367	l(3)73Ah	1.59	0.077	0.25	0.149071198499986	0.32
CG13367	CG17361	1.58	0.077	0.25	0.149071198499986	0.32
CG13367	CG14200	1.48	0.077	0.25	0.149071198499986	0.32
CG13367	E(z)	1.48	0.077	0.25	0.149071198499986	0.32
CG13367	CG12155	1.46	0.077	0.25	0.149071198499986	0.32
CG13367	Blimp-1	1.45	0.077	0.25	0.149071198499986	0.32
CG13367	CG11317	1.44	0.077	0.25	0.149071198499986	0.32
Hmt4-20	esn	11.65	0.099	0.06	0.2	0.01
Hmt4-20	CG32700	5.96	0.099	0.06	0.2	0.01
Hmt4-20	Sap30	4.69	0.099	0.06	0.2	0.01
Hmt4-20	CG42748	4.04	0.099	0.06	0.2	0.01
Hmt4-20	Ssrp	3.5	0.099	0.06	0.2	0.01
Hmt4-20	p53	3.21	0.099	0.06	0.2	0.01
Hmt4-20	CG8216	2.91	0.099	0.06	0.2	0.01
Hmt4-20	CG10321	2.67	0.099	0.06	0.2	0.01
Hmt4-20	MED25	2.15	0.099	0.06	0.2	0.01
Hmt4-20	ZnT49B	2.08	0.099	0.06	0.2	0.01
Hmt4-20	CG17829	2.05	0.099	0.06	0.2	0.01
Hmt4-20	CG11398	2.05	0.099	0.06	0.2	0.01
Hmt4-20	tef	2.04	0.099	0.06	0.2	0.01
Hmt4-20	CG18262	1.97	0.099	0.06	0.2	0.01
Hmt4-20	NC2beta	1.96	0.099	0.06	0.2	0.01
Hmt4-20	su(Hw)	1.81	0.099	0.06	0.2	0.01
Hmt4-20	Meics	1.74	0.099	0.06	0.2	0.01
Hmt4-20	Brf	1.74	0.099	0.06	0.2	0.01
Hmt4-20	CkIIalpha-i1	1.72	0.099	0.06	0.2	0.01
Hmt4-20	CG12155	1.7	0.099	0.06	0.2	0.01
Hmt4-20	Usf	1.66	0.099	0.06	0.2	0.01
Hmt4-20	Hr38	1.63	0.099	0.06	0.2	0.01
Hmt4-20	Lmpt	1.61	0.099	0.06	0.2	0.01
Hmt4-20	Su(var)3-9	1.61	0.099	0.06	0.2	0.01
Hmt4-20	Brd8	1.58	0.099	0.06	0.2	0.01
Hmt4-20	CG15601	1.56	0.099	0.06	0.2	0.01
Hmt4-20	CG30020	1.56	0.099	0.06	0.2	0.01
Hmt4-20	CG12236	1.54	0.099	0.06	0.2	0.01
Hmt4-20	CG14965	1.52	0.099	0.06	0.2	0.01
Hmt4-20	Rpb8	1.5	0.099	0.06	0.2	0.01
sdk	CG12155	8.54	0.245	0	0.230769230769231	0.23
sdk	CG31365	5.01	0.245	0	0.230769230769231	0.23
sdk	Su(var)2-HP2	3.72	0.245	0	0.230769230769231	0.23
sdk	ZnT49B	3.27	0.245	0	0.230769230769231	0.23
sdk	stck	3.26	0.245	0	0.230769230769231	0.23
sdk	CG11414	3.13	0.245	0	0.230769230769231	0.23
sdk	CG1663	2.92	0.245	0	0.230769230769231	0.23
sdk	E2f2	2.64	0.245	0	0.230769230769231	0.23
sdk	Pc	2.55	0.245	0	0.230769230769231	0.23
sdk	TH1	2.48	0.245	0	0.230769230769231	0.23
sdk	Meics	2.27	0.245	0	0.230769230769231	0.23
sdk	Lpt	2.22	0.245	0	0.230769230769231	0.23
sdk	CG14710	2.22	0.245	0	0.230769230769231	0.23
sdk	Rel	2.17	0.245	0	0.230769230769231	0.23
sdk	Nf-YA	2.06	0.245	0	0.230769230769231	0.23
sdk	CG6276	1.88	0.245	0	0.230769230769231	0.23
sdk	CG10669	1.83	0.245	0	0.230769230769231	0.23
sdk	CG10366	1.78	0.245	0	0.230769230769231	0.23
sdk	jing	1.66	0.245	0	0.230769230769231	0.23
sdk	CG6272	1.56	0.245	0	0.230769230769231	0.23
sdk	CG10949	1.56	0.245	0	0.230769230769231	0.23
sdk	row	1.55	0.245	0	0.230769230769231	0.23
sdk	tna	1.54	0.245	0	0.230769230769231	0.23
sdk	CG12299	1.53	0.245	0	0.230769230769231	0.23
sdk	Xpd	1.52	0.245	0	0.230769230769231	0.23
sdk	CG31388	1.5	0.245	0	0.230769230769231	0.23
sdk	CG5196	1.48	0.245	0	0.230769230769231	0.23
sdk	CG9305	1.42	0.245	0	0.230769230769231	0.23
sdk	CG8950	1.38	0.245	0	0.230769230769231	0.23
sdk	Usf	1.38	0.245	0	0.230769230769231	0.23
CG5273	msl-3	6	0.185	-0.07	0.333333333333333	0.35
CG5273	CG6276	3.69	0.185	-0.07	0.333333333333333	0.35
CG5273	phtf	2.57	0.185	-0.07	0.333333333333333	0.35
CG5273	CG3281	2.5	0.185	-0.07	0.333333333333333	0.35
CG5273	Ravus	2.49	0.185	-0.07	0.333333333333333	0.35
CG5273	CG7818	2.47	0.185	-0.07	0.333333333333333	0.35
CG5273	CG10949	2.41	0.185	-0.07	0.333333333333333	0.35
CG5273	E(z)	2.35	0.185	-0.07	0.333333333333333	0.35
CG5273	CG10147	2.31	0.185	-0.07	0.333333333333333	0.35
CG5273	CG3909	2.15	0.185	-0.07	0.333333333333333	0.35
CG5273	Hmg-2	2.13	0.185	-0.07	0.333333333333333	0.35
CG5273	CG7518	2.12	0.185	-0.07	0.333333333333333	0.35
CG5273	tara	1.98	0.185	-0.07	0.333333333333333	0.35
CG5273	Fen1	1.89	0.185	-0.07	0.333333333333333	0.35
CG5273	Zif	1.75	0.185	-0.07	0.333333333333333	0.35
CG5273	CG14441	1.74	0.185	-0.07	0.333333333333333	0.35
CG5273	CG1602	1.72	0.185	-0.07	0.333333333333333	0.35
CG5273	ktub	1.71	0.185	-0.07	0.333333333333333	0.35
CG5273	CG14667	1.65	0.185	-0.07	0.333333333333333	0.35
CG5273	Mio	1.64	0.185	-0.07	0.333333333333333	0.35
CG5273	CG32700	1.64	0.185	-0.07	0.333333333333333	0.35
CG5273	CHES-1-like	1.6	0.185	-0.07	0.333333333333333	0.35
CG5273	Taf8	1.58	0.185	-0.07	0.333333333333333	0.35
CG5273	CG6808	1.57	0.185	-0.07	0.333333333333333	0.35
CG5273	stck	1.48	0.185	-0.07	0.333333333333333	0.35
CG5273	CG6683	1.44	0.185	-0.07	0.333333333333333	0.35
CG5273	Rbf	1.43	0.185	-0.07	0.333333333333333	0.35
CG5273	YL-1	1.39	0.185	-0.07	0.333333333333333	0.35
CG5273	CG7928	1.38	0.185	-0.07	0.333333333333333	0.35
CG5273	CG12236	1.38	0.185	-0.07	0.333333333333333	0.35
CR42491	Atf-2	3.81	0.074	0.25	0.382970843102535	0.56
CR42491	NC2alpha	3.2	0.074	0.25	0.382970843102535	0.56
CR42491	CG13775	3.17	0.074	0.25	0.382970843102535	0.56
CR42491	CG7987	2.33	0.074	0.25	0.382970843102535	0.56
CR42491	CG7745	2.33	0.074	0.25	0.382970843102535	0.56
CR42491	Usf	2.27	0.074	0.25	0.382970843102535	0.56
CR42491	Ssrp	2.25	0.074	0.25	0.382970843102535	0.56
CR42491	CG44002	2.08	0.074	0.25	0.382970843102535	0.56
CR42491	CG10366	2.06	0.074	0.25	0.382970843102535	0.56
CR42491	CG17806	2.03	0.074	0.25	0.382970843102535	0.56
CR42491	Trf	1.99	0.074	0.25	0.382970843102535	0.56
CR42491	CG12744	1.89	0.074	0.25	0.382970843102535	0.56
CR42491	stc	1.87	0.074	0.25	0.382970843102535	0.56
CR42491	CG9705	1.81	0.074	0.25	0.382970843102535	0.56
CR42491	CG3313	1.77	0.074	0.25	0.382970843102535	0.56
CR42491	CG14667	1.76	0.074	0.25	0.382970843102535	0.56
CR42491	Set2	1.69	0.074	0.25	0.382970843102535	0.56
CR42491	Rbf	1.65	0.074	0.25	0.382970843102535	0.56
CR42491	CG6907	1.62	0.074	0.25	0.382970843102535	0.56
CR42491	mTTF	1.52	0.074	0.25	0.382970843102535	0.56
CR42491	TH1	1.47	0.074	0.25	0.382970843102535	0.56
CR42491	CG42748	1.45	0.074	0.25	0.382970843102535	0.56
CR42491	Dh44-R2	1.44	0.074	0.25	0.382970843102535	0.56
CR42491	CG3919	1.44	0.074	0.25	0.382970843102535	0.56
CR42491	Pcl	1.43	0.074	0.25	0.382970843102535	0.56
CR42491	CG2889	1.38	0.074	0.25	0.382970843102535	0.56
CR42491	CG33695	1.35	0.074	0.25	0.382970843102535	0.56
CR42491	CG11902	1.31	0.074	0.25	0.382970843102535	0.56
CR42491	Bap55	1.31	0.074	0.25	0.382970843102535	0.56
CR42491	CG15601	1.28	0.074	0.25	0.382970843102535	0.56
CG3711	CG44247	4.36	0.031	-0.42	0.447213595499958	0.43
CG3711	CG8924	4.12	0.031	-0.42	0.447213595499958	0.43
CG3711	CG12267	4.12	0.031	-0.42	0.447213595499958	0.43
CG3711	CG3815	4.07	0.031	-0.42	0.447213595499958	0.43
CG3711	Dif	2.58	0.031	-0.42	0.447213595499958	0.43
CG3711	CG10959	2.43	0.031	-0.42	0.447213595499958	0.43
CG3711	CG44002	2.25	0.031	-0.42	0.447213595499958	0.43
CG3711	CG5180	2.13	0.031	-0.42	0.447213595499958	0.43
CG3711	CG8950	2.07	0.031	-0.42	0.447213595499958	0.43
CG3711	CG11456	2.05	0.031	-0.42	0.447213595499958	0.43
CG3711	fd68A	2.03	0.031	-0.42	0.447213595499958	0.43
CG3711	e(y)1	1.7	0.031	-0.42	0.447213595499958	0.43
CG3711	Su(H)	1.7	0.031	-0.42	0.447213595499958	0.43
CG3711	row	1.63	0.031	-0.42	0.447213595499958	0.43
CG3711	Nf-YC	1.62	0.031	-0.42	0.447213595499958	0.43
CG3711	CHES-1-like	1.5	0.031	-0.42	0.447213595499958	0.43
CG3711	CG14667	1.49	0.031	-0.42	0.447213595499958	0.43
CG3711	TfIIFbeta	1.48	0.031	-0.42	0.447213595499958	0.43
CG3711	Rel	1.44	0.031	-0.42	0.447213595499958	0.43
CG3711	TFAM	1.41	0.031	-0.42	0.447213595499958	0.43
CG3711	egg	1.41	0.031	-0.42	0.447213595499958	0.43
CG3711	CG7518	1.36	0.031	-0.42	0.447213595499958	0.43
CG3711	E(var)3-9	1.36	0.031	-0.42	0.447213595499958	0.43
CG3711	Atu	1.34	0.031	-0.42	0.447213595499958	0.43
CG3711	CG14207	1.32	0.031	-0.42	0.447213595499958	0.43
CG3711	CG1792	1.28	0.031	-0.42	0.447213595499958	0.43
CG3711	CG17359	1.27	0.031	-0.42	0.447213595499958	0.43
CG3711	Dref	1.27	0.031	-0.42	0.447213595499958	0.43
CG3711	Chrac-16	1.23	0.031	-0.42	0.447213595499958	0.43
CG3711	CG9705	1.23	0.031	-0.42	0.447213595499958	0.43
TRAM	dwg	4.87	0.107	0.16	0.382970843102535	0.53
TRAM	pzg	4.49	0.107	0.16	0.382970843102535	0.53
TRAM	CG10959	4.01	0.107	0.16	0.382970843102535	0.53
TRAM	E(var)3-9	3.41	0.107	0.16	0.382970843102535	0.53
TRAM	Spt3	3.31	0.107	0.16	0.382970843102535	0.53
TRAM	pfk	2.38	0.107	0.16	0.382970843102535	0.53
TRAM	CG14710	2.32	0.107	0.16	0.382970843102535	0.53
TRAM	Mio	2.2	0.107	0.16	0.382970843102535	0.53
TRAM	CG17802	2.06	0.107	0.16	0.382970843102535	0.53
TRAM	Bx	1.98	0.107	0.16	0.382970843102535	0.53
TRAM	achi	1.9	0.107	0.16	0.382970843102535	0.53
TRAM	CG3838	1.86	0.107	0.16	0.382970843102535	0.53
TRAM	ranshi	1.83	0.107	0.16	0.382970843102535	0.53
TRAM	CG17359	1.79	0.107	0.16	0.382970843102535	0.53
TRAM	Tusp	1.77	0.107	0.16	0.382970843102535	0.53
TRAM	CG7928	1.77	0.107	0.16	0.382970843102535	0.53
TRAM	CG2790	1.76	0.107	0.16	0.382970843102535	0.53
TRAM	CG5033	1.76	0.107	0.16	0.382970843102535	0.53
TRAM	CHES-1-like	1.73	0.107	0.16	0.382970843102535	0.53
TRAM	CG1792	1.67	0.107	0.16	0.382970843102535	0.53
TRAM	CG34376	1.66	0.107	0.16	0.382970843102535	0.53
TRAM	CG11560	1.66	0.107	0.16	0.382970843102535	0.53
TRAM	Spt5	1.64	0.107	0.16	0.382970843102535	0.53
TRAM	nerfin-1	1.6	0.107	0.16	0.382970843102535	0.53
TRAM	Pbp95	1.59	0.107	0.16	0.382970843102535	0.53
TRAM	CG7101	1.53	0.107	0.16	0.382970843102535	0.53
TRAM	CG6765	1.52	0.107	0.16	0.382970843102535	0.53
TRAM	sima	1.52	0.107	0.16	0.382970843102535	0.53
TRAM	key	1.48	0.107	0.16	0.382970843102535	0.53
TRAM	ZnT49B	1.42	0.107	0.16	0.382970843102535	0.53
CG3704	CG8319	3.22	0.079	-0.23	0.258198889747161	0.36
CG3704	Lpt	3.08	0.079	-0.23	0.258198889747161	0.36
CG3704	ecd	2.98	0.079	-0.23	0.258198889747161	0.36
CG3704	CG33213	2.93	0.079	-0.23	0.258198889747161	0.36
CG3704	bon	2.76	0.079	-0.23	0.258198889747161	0.36
CG3704	esn	2.6	0.079	-0.23	0.258198889747161	0.36
CG3704	Met	2.43	0.079	-0.23	0.258198889747161	0.36
CG3704	tna	2.35	0.079	-0.23	0.258198889747161	0.36
CG3704	row	2.17	0.079	-0.23	0.258198889747161	0.36
CG3704	mor	2.13	0.079	-0.23	0.258198889747161	0.36
CG3704	CG6813	2.12	0.079	-0.23	0.258198889747161	0.36
CG3704	NELF-B	2.05	0.079	-0.23	0.258198889747161	0.36
CG3704	CG9799	1.97	0.079	-0.23	0.258198889747161	0.36
CG3704	CG7518	1.88	0.079	-0.23	0.258198889747161	0.36
CG3704	CG7987	1.81	0.079	-0.23	0.258198889747161	0.36
CG3704	Mes4	1.8	0.079	-0.23	0.258198889747161	0.36
CG3704	Xbp1	1.73	0.079	-0.23	0.258198889747161	0.36
CG3704	mamo	1.68	0.079	-0.23	0.258198889747161	0.36
CG3704	CG1792	1.68	0.079	-0.23	0.258198889747161	0.36
CG3704	NC2alpha	1.67	0.079	-0.23	0.258198889747161	0.36
CG3704	CG7154	1.67	0.079	-0.23	0.258198889747161	0.36
CG3704	Crc	1.65	0.079	-0.23	0.258198889747161	0.36
CG3704	CG18265	1.64	0.079	-0.23	0.258198889747161	0.36
CG3704	Brd8	1.61	0.079	-0.23	0.258198889747161	0.36
CG3704	Brf	1.61	0.079	-0.23	0.258198889747161	0.36
CG3704	Eip93F	1.57	0.079	-0.23	0.258198889747161	0.36
CG3704	CG12769	1.57	0.079	-0.23	0.258198889747161	0.36
CG3704	ERR	1.56	0.079	-0.23	0.258198889747161	0.36
CG3704	mTTF	1.51	0.079	-0.23	0.258198889747161	0.36
CG3704	MED4	1.46	0.079	-0.23	0.258198889747161	0.36
CG11638	Dip1	5.64	0.276	0.08	0	0.52
CG11638	CG32700	5.34	0.276	0.08	0	0.52
CG11638	MED20	3.89	0.276	0.08	0	0.52
CG11638	Nf-YC	3.4	0.276	0.08	0	0.52
CG11638	MBD-R2	2.76	0.276	0.08	0	0.52
CG11638	MED28	2.6	0.276	0.08	0	0.52
CG11638	row	2.1	0.276	0.08	0	0.52
CG11638	MED17	2.1	0.276	0.08	0	0.52
CG11638	CG7101	1.95	0.276	0.08	0	0.52
CG11638	CG8950	1.86	0.276	0.08	0	0.52
CG11638	Scm	1.85	0.276	0.08	0	0.52
CG11638	ZnT49B	1.84	0.276	0.08	0	0.52
CG11638	CG12155	1.83	0.276	0.08	0	0.52
CG11638	CG4936	1.83	0.276	0.08	0	0.52
CG11638	Side	1.8	0.276	0.08	0	0.52
CG11638	CG8314	1.74	0.276	0.08	0	0.52
CG11638	CG4570	1.72	0.276	0.08	0	0.52
CG11638	CG8159	1.59	0.276	0.08	0	0.52
CG11638	Tusp	1.52	0.276	0.08	0	0.52
CG11638	HP1b	1.51	0.276	0.08	0	0.52
CG11638	CG12769	1.49	0.276	0.08	0	0.52
CG11638	Chi	1.48	0.276	0.08	0	0.52
CG11638	e(y)3	1.43	0.276	0.08	0	0.52
CG11638	fd68A	1.4	0.276	0.08	0	0.52
CG11638	CG1663	1.38	0.276	0.08	0	0.52
CG11638	CG8281	1.31	0.276	0.08	0	0.52
CG11638	hng1	1.29	0.276	0.08	0	0.52
CG11638	CG33695	1.2	0.276	0.08	0	0.52
CG11638	mTTF	1.17	0.276	0.08	0	0.52
CG11638	CG10669	1.16	0.276	0.08	0	0.52
CG3021	Bap55	5.04	0.149	0.15	0.333333333333333	0.45
CG3021	Trf	4.92	0.149	0.15	0.333333333333333	0.45
CG3021	CG10209	3.16	0.149	0.15	0.333333333333333	0.45
CG3021	kin17	2.53	0.149	0.15	0.333333333333333	0.45
CG3021	CG14711	2.41	0.149	0.15	0.333333333333333	0.45
CG3021	nerfin-1	1.95	0.149	0.15	0.333333333333333	0.45
CG3021	CG10949	1.94	0.149	0.15	0.333333333333333	0.45
CG3021	CG3847	1.93	0.149	0.15	0.333333333333333	0.45
CG3021	Dif	1.9	0.149	0.15	0.333333333333333	0.45
CG3021	MED30	1.88	0.149	0.15	0.333333333333333	0.45
CG3021	msl-3	1.87	0.149	0.15	0.333333333333333	0.45
CG3021	CG3815	1.86	0.149	0.15	0.333333333333333	0.45
CG3021	CG14438	1.82	0.149	0.15	0.333333333333333	0.45
CG3021	CG42748	1.81	0.149	0.15	0.333333333333333	0.45
CG3021	Rfx	1.79	0.149	0.15	0.333333333333333	0.45
CG3021	CG1647	1.77	0.149	0.15	0.333333333333333	0.45
CG3021	Sap30	1.75	0.149	0.15	0.333333333333333	0.45
CG3021	ZnT49B	1.72	0.149	0.15	0.333333333333333	0.45
CG3021	schlank	1.7	0.149	0.15	0.333333333333333	0.45
CG3021	Met	1.65	0.149	0.15	0.333333333333333	0.45
CG3021	Rpb8	1.65	0.149	0.15	0.333333333333333	0.45
CG3021	CR43670	1.65	0.149	0.15	0.333333333333333	0.45
CG3021	CG2129	1.64	0.149	0.15	0.333333333333333	0.45
CG3021	Aef1	1.63	0.149	0.15	0.333333333333333	0.45
CG3021	MTA1-like	1.61	0.149	0.15	0.333333333333333	0.45
CG3021	CG31365	1.61	0.149	0.15	0.333333333333333	0.45
CG3021	Opbp	1.58	0.149	0.15	0.333333333333333	0.45
CG3021	CG8145	1.54	0.149	0.15	0.333333333333333	0.45
CG3021	Pbp95	1.5	0.149	0.15	0.333333333333333	0.45
CG3021	mamo	1.5	0.149	0.15	0.333333333333333	0.45
CDC45L	CG6654	8.04	0.09	-0.21	0.2	0.44
CDC45L	E(z)	5.39	0.09	-0.21	0.2	0.44
CDC45L	CG1233	4.64	0.09	-0.21	0.2	0.44
CDC45L	Dh44-R2	3.32	0.09	-0.21	0.2	0.44
CDC45L	sba	2.76	0.09	-0.21	0.2	0.44
CDC45L	CG13775	2.55	0.09	-0.21	0.2	0.44
CDC45L	pzg	2.54	0.09	-0.21	0.2	0.44
CDC45L	stck	2.53	0.09	-0.21	0.2	0.44
CDC45L	CG6163	2.51	0.09	-0.21	0.2	0.44
CDC45L	Cdk8	2.45	0.09	-0.21	0.2	0.44
CDC45L	Meics	2.09	0.09	-0.21	0.2	0.44
CDC45L	CG44002	1.95	0.09	-0.21	0.2	0.44
CDC45L	Mrtf	1.93	0.09	-0.21	0.2	0.44
CDC45L	Usf	1.91	0.09	-0.21	0.2	0.44
CDC45L	ftz-f1	1.88	0.09	-0.21	0.2	0.44
CDC45L	ERR	1.87	0.09	-0.21	0.2	0.44
CDC45L	CG14200	1.8	0.09	-0.21	0.2	0.44
CDC45L	CG6813	1.75	0.09	-0.21	0.2	0.44
CDC45L	e(y)1	1.72	0.09	-0.21	0.2	0.44
CDC45L	msl-3	1.67	0.09	-0.21	0.2	0.44
CDC45L	CG8950	1.66	0.09	-0.21	0.2	0.44
CDC45L	CG9705	1.64	0.09	-0.21	0.2	0.44
CDC45L	Nf-YA	1.64	0.09	-0.21	0.2	0.44
CDC45L	Crc	1.64	0.09	-0.21	0.2	0.44
CDC45L	key	1.59	0.09	-0.21	0.2	0.44
CDC45L	CG44247	1.59	0.09	-0.21	0.2	0.44
CDC45L	Asciz	1.58	0.09	-0.21	0.2	0.44
CDC45L	CG11398	1.56	0.09	-0.21	0.2	0.44
CDC45L	Blimp-1	1.51	0.09	-0.21	0.2	0.44
CDC45L	Elp3	1.48	0.09	-0.21	0.2	0.44
CG42259	CG3065	6.78	0.026	0.01	0.447213595499958	0.76
CG42259	CG10209	5.61	0.026	0.01	0.447213595499958	0.76
CG42259	TH1	4.8	0.026	0.01	0.447213595499958	0.76
CG42259	Hmg-2	3.2	0.026	0.01	0.447213595499958	0.76
CG42259	Cdk8	3.09	0.026	0.01	0.447213595499958	0.76
CG42259	CG12267	3.06	0.026	0.01	0.447213595499958	0.76
CG42259	MED28	2.66	0.026	0.01	0.447213595499958	0.76
CG42259	Fen1	2.53	0.026	0.01	0.447213595499958	0.76
CG42259	CG14200	2.08	0.026	0.01	0.447213595499958	0.76
CG42259	Su(var)3-9	2.07	0.026	0.01	0.447213595499958	0.76
CG42259	CG7368	2.02	0.026	0.01	0.447213595499958	0.76
CG42259	Tip60	2.01	0.026	0.01	0.447213595499958	0.76
CG42259	CG3919	2	0.026	0.01	0.447213595499958	0.76
CG42259	CG17802	1.96	0.026	0.01	0.447213595499958	0.76
CG42259	Taf8	1.92	0.026	0.01	0.447213595499958	0.76
CG42259	ADD1	1.86	0.026	0.01	0.447213595499958	0.76
CG42259	crm	1.76	0.026	0.01	0.447213595499958	0.76
CG42259	MED17	1.72	0.026	0.01	0.447213595499958	0.76
CG42259	Taf1	1.66	0.026	0.01	0.447213595499958	0.76
CG42259	CG9305	1.58	0.026	0.01	0.447213595499958	0.76
CG42259	ERR	1.54	0.026	0.01	0.447213595499958	0.76
CG42259	CycH	1.53	0.026	0.01	0.447213595499958	0.76
CG42259	bs	1.53	0.026	0.01	0.447213595499958	0.76
CG42259	dwg	1.5	0.026	0.01	0.447213595499958	0.76
CG42259	e(y)3	1.5	0.026	0.01	0.447213595499958	0.76
CG42259	CG12769	1.45	0.026	0.01	0.447213595499958	0.76
CG42259	CG14965	1.44	0.026	0.01	0.447213595499958	0.76
CG42259	CG10565	1.44	0.026	0.01	0.447213595499958	0.76
CG42259	CG6808	1.43	0.026	0.01	0.447213595499958	0.76
CG42259	phtf	1.42	0.026	0.01	0.447213595499958	0.76
CG3655	CG14438	3.88	0.649	0.2	0.372104203767625	0.21
CG3655	CG8314	3.86	0.649	0.2	0.372104203767625	0.21
CG3655	CG14441	2.45	0.649	0.2	0.372104203767625	0.21
CG3655	dalao	2.31	0.649	0.2	0.372104203767625	0.21
CG3655	Dif	2.21	0.649	0.2	0.372104203767625	0.21
CG3655	Pbp95	2.18	0.649	0.2	0.372104203767625	0.21
CG3655	TfIIFbeta	2.09	0.649	0.2	0.372104203767625	0.21
CG3655	Mtp	1.91	0.649	0.2	0.372104203767625	0.21
CG3655	cbt	1.9	0.649	0.2	0.372104203767625	0.21
CG3655	Mes4	1.84	0.649	0.2	0.372104203767625	0.21
CG3655	CG7368	1.83	0.649	0.2	0.372104203767625	0.21
CG3655	CG44247	1.83	0.649	0.2	0.372104203767625	0.21
CG3655	Tbp	1.72	0.649	0.2	0.372104203767625	0.21
CG3655	CG17806	1.66	0.649	0.2	0.372104203767625	0.21
CG3655	CG7928	1.62	0.649	0.2	0.372104203767625	0.21
CG3655	CG6907	1.57	0.649	0.2	0.372104203767625	0.21
CG3655	CG11456	1.55	0.649	0.2	0.372104203767625	0.21
CG3655	Nf-YC	1.54	0.649	0.2	0.372104203767625	0.21
CG3655	Taf8	1.53	0.649	0.2	0.372104203767625	0.21
CG3655	Ssrp	1.51	0.649	0.2	0.372104203767625	0.21
CG3655	yem	1.49	0.649	0.2	0.372104203767625	0.21
CG3655	CG12942	1.42	0.649	0.2	0.372104203767625	0.21
CG3655	fu2	1.39	0.649	0.2	0.372104203767625	0.21
CG3655	CG6276	1.37	0.649	0.2	0.372104203767625	0.21
CG3655	MRG15	1.37	0.649	0.2	0.372104203767625	0.21
CG3655	Lhr	1.35	0.649	0.2	0.372104203767625	0.21
CG3655	egg	1.28	0.649	0.2	0.372104203767625	0.21
CG3655	CG6272	1.26	0.649	0.2	0.372104203767625	0.21
CG3655	CG11906	1.25	0.649	0.2	0.372104203767625	0.21
CG3655	e(y)1	1.24	0.649	0.2	0.372104203767625	0.21
Atf3	Rfx	9.26	0.109	0.18	0.323875137815648	0.26
Atf3	Fen1	3.51	0.109	0.18	0.323875137815648	0.26
Atf3	Xbp1	3.26	0.109	0.18	0.323875137815648	0.26
Atf3	Mio	2.89	0.109	0.18	0.323875137815648	0.26
Atf3	CG10959	2.89	0.109	0.18	0.323875137815648	0.26
Atf3	pfk	2.78	0.109	0.18	0.323875137815648	0.26
Atf3	CG15011	2.5	0.109	0.18	0.323875137815648	0.26
Atf3	CG6683	2.31	0.109	0.18	0.323875137815648	0.26
Atf3	CG8765	2.22	0.109	0.18	0.323875137815648	0.26
Atf3	Dref	2.12	0.109	0.18	0.323875137815648	0.26
Atf3	su(Hw)	2.04	0.109	0.18	0.323875137815648	0.26
Atf3	Su(var)3-9	1.98	0.109	0.18	0.323875137815648	0.26
Atf3	phtf	1.93	0.109	0.18	0.323875137815648	0.26
Atf3	Hr38	1.88	0.109	0.18	0.323875137815648	0.26
Atf3	tio	1.83	0.109	0.18	0.323875137815648	0.26
Atf3	CG14667	1.8	0.109	0.18	0.323875137815648	0.26
Atf3	CG3815	1.78	0.109	0.18	0.323875137815648	0.26
Atf3	CG7818	1.69	0.109	0.18	0.323875137815648	0.26
Atf3	CG17829	1.67	0.109	0.18	0.323875137815648	0.26
Atf3	stck	1.67	0.109	0.18	0.323875137815648	0.26
Atf3	CG10631	1.63	0.109	0.18	0.323875137815648	0.26
Atf3	CG11560	1.62	0.109	0.18	0.323875137815648	0.26
Atf3	CG14711	1.62	0.109	0.18	0.323875137815648	0.26
Atf3	Set2	1.53	0.109	0.18	0.323875137815648	0.26
Atf3	CG15435	1.51	0.109	0.18	0.323875137815648	0.26
Atf3	CG8950	1.48	0.109	0.18	0.323875137815648	0.26
Atf3	Scm	1.42	0.109	0.18	0.323875137815648	0.26
Atf3	Dad	1.37	0.109	0.18	0.323875137815648	0.26
Atf3	esn	1.34	0.109	0.18	0.323875137815648	0.26
Atf3	Dh44-R2	1.31	0.109	0.18	0.323875137815648	0.26
DAAM	lid	5.59	0.105	-0.08	0.29277002188456	0.18
DAAM	ssp	4.66	0.105	-0.08	0.29277002188456	0.18
DAAM	Scm	3.69	0.105	-0.08	0.29277002188456	0.18
DAAM	CG32700	3.13	0.105	-0.08	0.29277002188456	0.18
DAAM	Meics	2.89	0.105	-0.08	0.29277002188456	0.18
DAAM	CG15601	2.62	0.105	-0.08	0.29277002188456	0.18
DAAM	MED4	2.53	0.105	-0.08	0.29277002188456	0.18
DAAM	CG6813	2.49	0.105	-0.08	0.29277002188456	0.18
DAAM	tara	2.44	0.105	-0.08	0.29277002188456	0.18
DAAM	GATAd	1.97	0.105	-0.08	0.29277002188456	0.18
DAAM	Mes4	1.86	0.105	-0.08	0.29277002188456	0.18
DAAM	CG8950	1.84	0.105	-0.08	0.29277002188456	0.18
DAAM	su(Hw)	1.8	0.105	-0.08	0.29277002188456	0.18
DAAM	CG10959	1.72	0.105	-0.08	0.29277002188456	0.18
DAAM	Mio	1.7	0.105	-0.08	0.29277002188456	0.18
DAAM	CG10147	1.7	0.105	-0.08	0.29277002188456	0.18
DAAM	CG1647	1.69	0.105	-0.08	0.29277002188456	0.18
DAAM	Trl	1.63	0.105	-0.08	0.29277002188456	0.18
DAAM	CG6254	1.62	0.105	-0.08	0.29277002188456	0.18
DAAM	CG17829	1.61	0.105	-0.08	0.29277002188456	0.18
DAAM	shn	1.61	0.105	-0.08	0.29277002188456	0.18
DAAM	CG14965	1.56	0.105	-0.08	0.29277002188456	0.18
DAAM	Sap30	1.54	0.105	-0.08	0.29277002188456	0.18
DAAM	CG14712	1.5	0.105	-0.08	0.29277002188456	0.18
DAAM	CG10979	1.47	0.105	-0.08	0.29277002188456	0.18
DAAM	MED28	1.46	0.105	-0.08	0.29277002188456	0.18
DAAM	Hakai	1.45	0.105	-0.08	0.29277002188456	0.18
DAAM	key	1.43	0.105	-0.08	0.29277002188456	0.18
DAAM	Bap55	1.43	0.105	-0.08	0.29277002188456	0.18
DAAM	CG44247	1.37	0.105	-0.08	0.29277002188456	0.18
CG11418	ranshi	5.33	0.051	0.17	0.447213595499958	0.83
CG11418	Dip1	4.17	0.051	0.17	0.447213595499958	0.83
CG11418	Nf-YC	3.63	0.051	0.17	0.447213595499958	0.83
CG11418	CG3313	2.82	0.051	0.17	0.447213595499958	0.83
CG11418	CG16863	2.64	0.051	0.17	0.447213595499958	0.83
CG11418	CG4424	2.4	0.051	0.17	0.447213595499958	0.83
CG11418	Bap55	2.28	0.051	0.17	0.447213595499958	0.83
CG11418	CG7745	2.18	0.051	0.17	0.447213595499958	0.83
CG11418	fd68A	2.16	0.051	0.17	0.447213595499958	0.83
CG11418	Chi	2.14	0.051	0.17	0.447213595499958	0.83
CG11418	MED28	2.08	0.051	0.17	0.447213595499958	0.83
CG11418	CG14710	2.04	0.051	0.17	0.447213595499958	0.83
CG11418	CG9776	2.02	0.051	0.17	0.447213595499958	0.83
CG11418	stck	1.96	0.051	0.17	0.447213595499958	0.83
CG11418	CG1233	1.94	0.051	0.17	0.447213595499958	0.83
CG11418	CG14965	1.89	0.051	0.17	0.447213595499958	0.83
CG11418	CG8319	1.89	0.051	0.17	0.447213595499958	0.83
CG11418	caz	1.85	0.051	0.17	0.447213595499958	0.83
CG11418	CG10904	1.84	0.051	0.17	0.447213595499958	0.83
CG11418	Chrac-14	1.75	0.051	0.17	0.447213595499958	0.83
CG11418	bs	1.72	0.051	0.17	0.447213595499958	0.83
CG11418	ZnT49B	1.66	0.051	0.17	0.447213595499958	0.83
CG11418	Lhr	1.61	0.051	0.17	0.447213595499958	0.83
CG11418	mute	1.59	0.051	0.17	0.447213595499958	0.83
CG11418	jing	1.56	0.051	0.17	0.447213595499958	0.83
CG11418	dom	1.56	0.051	0.17	0.447213595499958	0.83
CG11418	CG1647	1.55	0.051	0.17	0.447213595499958	0.83
CG11418	MESR4	1.52	0.051	0.17	0.447213595499958	0.83
CG11418	ADD1	1.47	0.051	0.17	0.447213595499958	0.83
CG11418	mld	1.42	0.051	0.17	0.447213595499958	0.83
CG12773	Tbp	6.24	0.089	-0.2	0.174077655955698	0.28
CG12773	CG9948	3.64	0.089	-0.2	0.174077655955698	0.28
CG12773	CG11414	3.13	0.089	-0.2	0.174077655955698	0.28
CG12773	NC2beta	3.08	0.089	-0.2	0.174077655955698	0.28
CG12773	Bap55	2.39	0.089	-0.2	0.174077655955698	0.28
CG12773	Trf	2.27	0.089	-0.2	0.174077655955698	0.28
CG12773	CG4553	2.24	0.089	-0.2	0.174077655955698	0.28
CG12773	CG10209	2.22	0.089	-0.2	0.174077655955698	0.28
CG12773	Kdm4A	2.19	0.089	-0.2	0.174077655955698	0.28
CG12773	TfIIFbeta	1.94	0.089	-0.2	0.174077655955698	0.28
CG12773	Chrac-16	1.86	0.089	-0.2	0.174077655955698	0.28
CG12773	CG13775	1.78	0.089	-0.2	0.174077655955698	0.28
CG12773	CG6813	1.77	0.089	-0.2	0.174077655955698	0.28
CG12773	achi	1.76	0.089	-0.2	0.174077655955698	0.28
CG12773	CG8950	1.74	0.089	-0.2	0.174077655955698	0.28
CG12773	CG31441	1.68	0.089	-0.2	0.174077655955698	0.28
CG12773	CG10565	1.64	0.089	-0.2	0.174077655955698	0.28
CG12773	ph-p	1.63	0.089	-0.2	0.174077655955698	0.28
CG12773	CG9705	1.63	0.089	-0.2	0.174077655955698	0.28
CG12773	CG11902	1.6	0.089	-0.2	0.174077655955698	0.28
CG12773	Taf8	1.48	0.089	-0.2	0.174077655955698	0.28
CG12773	CG10959	1.46	0.089	-0.2	0.174077655955698	0.28
CG12773	p53	1.44	0.089	-0.2	0.174077655955698	0.28
CG12773	Cdk8	1.41	0.089	-0.2	0.174077655955698	0.28
CG12773	Cdc5	1.37	0.089	-0.2	0.174077655955698	0.28
CG12773	CG3909	1.28	0.089	-0.2	0.174077655955698	0.28
CG12773	CG13624	1.27	0.089	-0.2	0.174077655955698	0.28
CG12773	Hmg-2	1.23	0.089	-0.2	0.174077655955698	0.28
CG12773	pita	1.2	0.089	-0.2	0.174077655955698	0.28
CG12773	CG17806	1.14	0.089	-0.2	0.174077655955698	0.28
CG3719	Mat1	4.87	0.099	0.51	1	0.98
CG3719	CG6686	4.42	0.099	0.51	1	0.98
CG3719	CG2790	3.74	0.099	0.51	1	0.98
CG3719	TH1	3.58	0.099	0.51	1	0.98
CG3719	CG3313	2.97	0.099	0.51	1	0.98
CG3719	CG3815	2.76	0.099	0.51	1	0.98
CG3719	CG11902	2.62	0.099	0.51	1	0.98
CG3719	kin17	2.46	0.099	0.51	1	0.98
CG3719	CG4936	2.32	0.099	0.51	1	0.98
CG3719	CG8388	2.32	0.099	0.51	1	0.98
CG3719	MED17	2.16	0.099	0.51	1	0.98
CG3719	egg	2.04	0.099	0.51	1	0.98
CG3719	CG32700	2.04	0.099	0.51	1	0.98
CG3719	CG31388	2	0.099	0.51	1	0.98
CG3719	Su(z)12	1.98	0.099	0.51	1	0.98
CG3719	TFAM	1.92	0.099	0.51	1	0.98
CG3719	CTPsyn	1.91	0.099	0.51	1	0.98
CG3719	CG12299	1.9	0.099	0.51	1	0.98
CG3719	CG44247	1.87	0.099	0.51	1	0.98
CG3719	shn	1.87	0.099	0.51	1	0.98
CG3719	CG11906	1.8	0.099	0.51	1	0.98
CG3719	CG13123	1.75	0.099	0.51	1	0.98
CG3719	Su(var)2-HP2	1.74	0.099	0.51	1	0.98
CG3719	CG4360	1.68	0.099	0.51	1	0.98
CG3719	CG17803	1.65	0.099	0.51	1	0.98
CG3719	yem	1.61	0.099	0.51	1	0.98
CG3719	Cdc5	1.6	0.099	0.51	1	0.98
CG3719	cbt	1.52	0.099	0.51	1	0.98
CG3719	mute	1.52	0.099	0.51	1	0.98
CG3719	CG6163	1.49	0.099	0.51	1	0.98
CG32813	Mtp	6	0.097	0.49	0.218217890235992	0.21
CG32813	CG4553	5.28	0.097	0.49	0.218217890235992	0.21
CG32813	nvy	4.69	0.097	0.49	0.218217890235992	0.21
CG32813	pita	4.43	0.097	0.49	0.218217890235992	0.21
CG32813	CG2889	3.38	0.097	0.49	0.218217890235992	0.21
CG32813	fd68A	2.81	0.097	0.49	0.218217890235992	0.21
CG32813	Set2	2.81	0.097	0.49	0.218217890235992	0.21
CG32813	CG6163	2.76	0.097	0.49	0.218217890235992	0.21
CG32813	grau	2.72	0.097	0.49	0.218217890235992	0.21
CG32813	e(y)1	2.53	0.097	0.49	0.218217890235992	0.21
CG32813	mld	2.46	0.097	0.49	0.218217890235992	0.21
CG32813	Usf	2.37	0.097	0.49	0.218217890235992	0.21
CG32813	CG44002	2.32	0.097	0.49	0.218217890235992	0.21
CG32813	Nf-YC	2.25	0.097	0.49	0.218217890235992	0.21
CG32813	esn	2.14	0.097	0.49	0.218217890235992	0.21
CG32813	CG5196	2.13	0.097	0.49	0.218217890235992	0.21
CG32813	MED25	2.09	0.097	0.49	0.218217890235992	0.21
CG32813	CG8216	1.93	0.097	0.49	0.218217890235992	0.21
CG32813	CG14710	1.91	0.097	0.49	0.218217890235992	0.21
CG32813	YL-1	1.89	0.097	0.49	0.218217890235992	0.21
CG32813	Rfx	1.86	0.097	0.49	0.218217890235992	0.21
CG32813	CG11247	1.83	0.097	0.49	0.218217890235992	0.21
CG32813	tara	1.81	0.097	0.49	0.218217890235992	0.21
CG32813	Su(var)3-9	1.77	0.097	0.49	0.218217890235992	0.21
CG32813	MED20	1.72	0.097	0.49	0.218217890235992	0.21
CG32813	Elp3	1.72	0.097	0.49	0.218217890235992	0.21
CG32813	Iswi	1.71	0.097	0.49	0.218217890235992	0.21
CG32813	CG3909	1.7	0.097	0.49	0.218217890235992	0.21
CG32813	Tbp	1.64	0.097	0.49	0.218217890235992	0.21
CG32813	her	1.64	0.097	0.49	0.218217890235992	0.21
CG14786	CG10979	6.63	0.072	0.13	0.560611910581388	0.6
CG14786	MED28	5.94	0.072	0.13	0.560611910581388	0.6
CG14786	CG7987	3.67	0.072	0.13	0.560611910581388	0.6
CG14786	Spt5	3.11	0.072	0.13	0.560611910581388	0.6
CG14786	CG7745	3.02	0.072	0.13	0.560611910581388	0.6
CG14786	hng1	2.79	0.072	0.13	0.560611910581388	0.6
CG14786	CG6163	2.61	0.072	0.13	0.560611910581388	0.6
CG14786	Mes2	2.6	0.072	0.13	0.560611910581388	0.6
CG14786	CG10321	2.44	0.072	0.13	0.560611910581388	0.6
CG14786	l(3)mbt	2.44	0.072	0.13	0.560611910581388	0.6
CG14786	e(y)1	2.42	0.072	0.13	0.560611910581388	0.6
CG14786	CG31224	2.34	0.072	0.13	0.560611910581388	0.6
CG14786	e(y)3	2.28	0.072	0.13	0.560611910581388	0.6
CG14786	CG8314	2.18	0.072	0.13	0.560611910581388	0.6
CG14786	Fen1	2.16	0.072	0.13	0.560611910581388	0.6
CG14786	CG8281	2.05	0.072	0.13	0.560611910581388	0.6
CG14786	CG31441	2	0.072	0.13	0.560611910581388	0.6
CG14786	CycH	2	0.072	0.13	0.560611910581388	0.6
CG14786	dbr	1.91	0.072	0.13	0.560611910581388	0.6
CG14786	CG14710	1.86	0.072	0.13	0.560611910581388	0.6
CG14786	CG11317	1.8	0.072	0.13	0.560611910581388	0.6
CG14786	ktub	1.76	0.072	0.13	0.560611910581388	0.6
CG14786	Hr39	1.76	0.072	0.13	0.560611910581388	0.6
CG14786	Met	1.74	0.072	0.13	0.560611910581388	0.6
CG14786	mld	1.72	0.072	0.13	0.560611910581388	0.6
CG14786	caz	1.62	0.072	0.13	0.560611910581388	0.6
CG14786	CG10631	1.6	0.072	0.13	0.560611910581388	0.6
CG14786	CG11398	1.59	0.072	0.13	0.560611910581388	0.6
CG14786	CG6907	1.57	0.072	0.13	0.560611910581388	0.6
CG14786	Taf2	1.53	0.072	0.13	0.560611910581388	0.6
Rab27	MESR4	6.54	0.232	-0.34	0.0666666666666667	0.01
Rab27	MED17	5.83	0.232	-0.34	0.0666666666666667	0.01
Rab27	Atu	4.36	0.232	-0.34	0.0666666666666667	0.01
Rab27	Taf1	3.43	0.232	-0.34	0.0666666666666667	0.01
Rab27	Scm	2.83	0.232	-0.34	0.0666666666666667	0.01
Rab27	Elp3	2.57	0.232	-0.34	0.0666666666666667	0.01
Rab27	gce	2.53	0.232	-0.34	0.0666666666666667	0.01
Rab27	tio	2.5	0.232	-0.34	0.0666666666666667	0.01
Rab27	Ssrp	2.35	0.232	-0.34	0.0666666666666667	0.01
Rab27	CG30020	2.32	0.232	-0.34	0.0666666666666667	0.01
Rab27	msl-3	2.28	0.232	-0.34	0.0666666666666667	0.01
Rab27	Opbp	2.12	0.232	-0.34	0.0666666666666667	0.01
Rab27	CG3919	2.1	0.232	-0.34	0.0666666666666667	0.01
Rab27	CG6683	2.07	0.232	-0.34	0.0666666666666667	0.01
Rab27	CG17803	1.92	0.232	-0.34	0.0666666666666667	0.01
Rab27	CG34422	1.85	0.232	-0.34	0.0666666666666667	0.01
Rab27	grau	1.69	0.232	-0.34	0.0666666666666667	0.01
Rab27	Nf-YA	1.66	0.232	-0.34	0.0666666666666667	0.01
Rab27	shn	1.61	0.232	-0.34	0.0666666666666667	0.01
Rab27	CG6907	1.57	0.232	-0.34	0.0666666666666667	0.01
Rab27	CG1792	1.52	0.232	-0.34	0.0666666666666667	0.01
Rab27	CG11398	1.5	0.232	-0.34	0.0666666666666667	0.01
Rab27	CHES-1-like	1.49	0.232	-0.34	0.0666666666666667	0.01
Rab27	nvy	1.47	0.232	-0.34	0.0666666666666667	0.01
Rab27	CG8319	1.45	0.232	-0.34	0.0666666666666667	0.01
Rab27	Su(var)2-HP2	1.43	0.232	-0.34	0.0666666666666667	0.01
Rab27	MRG15	1.43	0.232	-0.34	0.0666666666666667	0.01
Rab27	e(y)3	1.42	0.232	-0.34	0.0666666666666667	0.01
Rab27	CG3909	1.41	0.232	-0.34	0.0666666666666667	0.01
Rab27	MED28	1.38	0.232	-0.34	0.0666666666666667	0.01
Nmdar2	NC2beta	4.27	0.137	0.08	0.233549683248457	0.59
Nmdar2	Su(z)12	4.04	0.137	0.08	0.233549683248457	0.59
Nmdar2	CG2199	3.02	0.137	0.08	0.233549683248457	0.59
Nmdar2	bs	2.94	0.137	0.08	0.233549683248457	0.59
Nmdar2	CG12299	2.85	0.137	0.08	0.233549683248457	0.59
Nmdar2	CG3847	2.71	0.137	0.08	0.233549683248457	0.59
Nmdar2	CG17803	2.62	0.137	0.08	0.233549683248457	0.59
Nmdar2	CG10631	2.26	0.137	0.08	0.233549683248457	0.59
Nmdar2	GATAd	2.13	0.137	0.08	0.233549683248457	0.59
Nmdar2	CG8319	2.03	0.137	0.08	0.233549683248457	0.59
Nmdar2	Hr38	2	0.137	0.08	0.233549683248457	0.59
Nmdar2	CG10959	1.95	0.137	0.08	0.233549683248457	0.59
Nmdar2	E2f2	1.92	0.137	0.08	0.233549683248457	0.59
Nmdar2	Pc	1.88	0.137	0.08	0.233549683248457	0.59
Nmdar2	CG6163	1.8	0.137	0.08	0.233549683248457	0.59
Nmdar2	Scm	1.77	0.137	0.08	0.233549683248457	0.59
Nmdar2	CG12219	1.76	0.137	0.08	0.233549683248457	0.59
Nmdar2	CG44002	1.65	0.137	0.08	0.233549683248457	0.59
Nmdar2	CG31224	1.64	0.137	0.08	0.233549683248457	0.59
Nmdar2	CG45071	1.61	0.137	0.08	0.233549683248457	0.59
Nmdar2	CG7368	1.6	0.137	0.08	0.233549683248457	0.59
Nmdar2	CG6808	1.59	0.137	0.08	0.233549683248457	0.59
Nmdar2	CG8281	1.57	0.137	0.08	0.233549683248457	0.59
Nmdar2	CG11247	1.55	0.137	0.08	0.233549683248457	0.59
Nmdar2	Iswi	1.54	0.137	0.08	0.233549683248457	0.59
Nmdar2	MED25	1.54	0.137	0.08	0.233549683248457	0.59
Nmdar2	CG17359	1.49	0.137	0.08	0.233549683248457	0.59
Nmdar2	su(Hw)	1.47	0.137	0.08	0.233549683248457	0.59
Nmdar2	NELF-B	1.46	0.137	0.08	0.233549683248457	0.59
Nmdar2	dwg	1.43	0.137	0.08	0.233549683248457	0.59
CG14795	CG3815	5.29	0.281	0.75	0.29277002188456	0.08
CG14795	Mes2	3.43	0.281	0.75	0.29277002188456	0.08
CG14795	TfIIEalpha	2.81	0.281	0.75	0.29277002188456	0.08
CG14795	Rel	2.7	0.281	0.75	0.29277002188456	0.08
CG14795	CG42748	2.67	0.281	0.75	0.29277002188456	0.08
CG14795	Elp3	2.6	0.281	0.75	0.29277002188456	0.08
CG14795	CG14438	2.58	0.281	0.75	0.29277002188456	0.08
CG14795	Dif	2.48	0.281	0.75	0.29277002188456	0.08
CG14795	CG17829	2.41	0.281	0.75	0.29277002188456	0.08
CG14795	NC2beta	2.23	0.281	0.75	0.29277002188456	0.08
CG14795	ranshi	2.1	0.281	0.75	0.29277002188456	0.08
CG14795	CG8145	2.01	0.281	0.75	0.29277002188456	0.08
CG14795	Taf8	1.97	0.281	0.75	0.29277002188456	0.08
CG14795	Zif	1.9	0.281	0.75	0.29277002188456	0.08
CG14795	Mef2	1.86	0.281	0.75	0.29277002188456	0.08
CG14795	CG4936	1.82	0.281	0.75	0.29277002188456	0.08
CG14795	CG6683	1.74	0.281	0.75	0.29277002188456	0.08
CG14795	Su(z)2	1.67	0.281	0.75	0.29277002188456	0.08
CG14795	Dip2	1.66	0.281	0.75	0.29277002188456	0.08
CG14795	Nf-YA	1.64	0.281	0.75	0.29277002188456	0.08
CG14795	CG1663	1.62	0.281	0.75	0.29277002188456	0.08
CG14795	caz	1.57	0.281	0.75	0.29277002188456	0.08
CG14795	CG3065	1.53	0.281	0.75	0.29277002188456	0.08
CG14795	Rpb8	1.51	0.281	0.75	0.29277002188456	0.08
CG14795	CG9776	1.5	0.281	0.75	0.29277002188456	0.08
CG14795	sima	1.5	0.281	0.75	0.29277002188456	0.08
CG14795	Octbeta2R	1.45	0.281	0.75	0.29277002188456	0.08
CG14795	Atu	1.44	0.281	0.75	0.29277002188456	0.08
CG14795	CG10669	1.41	0.281	0.75	0.29277002188456	0.08
CG14795	Crc	1.4	0.281	0.75	0.29277002188456	0.08
Mur2B	CG6163	6.13	0.033	0.16	0.428571428571429	0.58
Mur2B	ecd	4.36	0.033	0.16	0.428571428571429	0.58
Mur2B	CG34422	3.44	0.033	0.16	0.428571428571429	0.58
Mur2B	mute	3.37	0.033	0.16	0.428571428571429	0.58
Mur2B	CG10209	3.34	0.033	0.16	0.428571428571429	0.58
Mur2B	CHES-1-like	3.23	0.033	0.16	0.428571428571429	0.58
Mur2B	MRG15	3.13	0.033	0.16	0.428571428571429	0.58
Mur2B	tef	3.11	0.033	0.16	0.428571428571429	0.58
Mur2B	Hr38	2.5	0.033	0.16	0.428571428571429	0.58
Mur2B	Dip2	2.35	0.033	0.16	0.428571428571429	0.58
Mur2B	CG14710	2.19	0.033	0.16	0.428571428571429	0.58
Mur2B	GATAd	2.16	0.033	0.16	0.428571428571429	0.58
Mur2B	CG15435	2.1	0.033	0.16	0.428571428571429	0.58
Mur2B	MED20	2.06	0.033	0.16	0.428571428571429	0.58
Mur2B	RpII33	2.05	0.033	0.16	0.428571428571429	0.58
Mur2B	Ssrp	1.97	0.033	0.16	0.428571428571429	0.58
Mur2B	CG33213	1.91	0.033	0.16	0.428571428571429	0.58
Mur2B	kin17	1.77	0.033	0.16	0.428571428571429	0.58
Mur2B	CG30020	1.72	0.033	0.16	0.428571428571429	0.58
Mur2B	NELF-B	1.71	0.033	0.16	0.428571428571429	0.58
Mur2B	CycH	1.7	0.033	0.16	0.428571428571429	0.58
Mur2B	pzg	1.64	0.033	0.16	0.428571428571429	0.58
Mur2B	grau	1.57	0.033	0.16	0.428571428571429	0.58
Mur2B	hng3	1.52	0.033	0.16	0.428571428571429	0.58
Mur2B	CG3847	1.5	0.033	0.16	0.428571428571429	0.58
Mur2B	CG10321	1.48	0.033	0.16	0.428571428571429	0.58
Mur2B	MED4	1.47	0.033	0.16	0.428571428571429	0.58
Mur2B	CG8924	1.44	0.033	0.16	0.428571428571429	0.58
Mur2B	Sry-delta	1.44	0.033	0.16	0.428571428571429	0.58
Mur2B	E(var)3-9	1.41	0.033	0.16	0.428571428571429	0.58
br	CG11560	7.58	0.106	0.19	0.174077655955698	0.24
br	CR43670	4.64	0.106	0.19	0.174077655955698	0.24
br	YL-1	3.96	0.106	0.19	0.174077655955698	0.24
br	Dip1	3.05	0.106	0.19	0.174077655955698	0.24
br	CG10366	2.97	0.106	0.19	0.174077655955698	0.24
br	CG31441	1.84	0.106	0.19	0.174077655955698	0.24
br	ADD1	1.83	0.106	0.19	0.174077655955698	0.24
br	CG12155	1.81	0.106	0.19	0.174077655955698	0.24
br	nerfin-1	1.79	0.106	0.19	0.174077655955698	0.24
br	achi	1.74	0.106	0.19	0.174077655955698	0.24
br	ush	1.74	0.106	0.19	0.174077655955698	0.24
br	Su(var)3-7	1.64	0.106	0.19	0.174077655955698	0.24
br	CG31388	1.62	0.106	0.19	0.174077655955698	0.24
br	CG17806	1.61	0.106	0.19	0.174077655955698	0.24
br	CG2712	1.59	0.106	0.19	0.174077655955698	0.24
br	ph-p	1.56	0.106	0.19	0.174077655955698	0.24
br	TFAM	1.51	0.106	0.19	0.174077655955698	0.24
br	mamo	1.41	0.106	0.19	0.174077655955698	0.24
br	sima	1.31	0.106	0.19	0.174077655955698	0.24
br	CG12942	1.29	0.106	0.19	0.174077655955698	0.24
br	Aef1	1.22	0.106	0.19	0.174077655955698	0.24
br	Fen1	1.22	0.106	0.19	0.174077655955698	0.24
br	dalao	1.19	0.106	0.19	0.174077655955698	0.24
br	E(var)3-9	1.19	0.106	0.19	0.174077655955698	0.24
br	row	1.17	0.106	0.19	0.174077655955698	0.24
br	ppl	1.15	0.106	0.19	0.174077655955698	0.24
br	CG7987	1.14	0.106	0.19	0.174077655955698	0.24
br	Hr39	1.12	0.106	0.19	0.174077655955698	0.24
br	mTTF	1.07	0.106	0.19	0.174077655955698	0.24
br	fd68A	1.05	0.106	0.19	0.174077655955698	0.24
CG11509	MED15	4.72	0.152	0.06	-0.0666666666666667	0.41
CG11509	Sap30	3.54	0.152	0.06	-0.0666666666666667	0.41
CG11509	Iswi	3.04	0.152	0.06	-0.0666666666666667	0.41
CG11509	crm	2.83	0.152	0.06	-0.0666666666666667	0.41
CG11509	Rbsn-5	2.79	0.152	0.06	-0.0666666666666667	0.41
CG11509	Usf	2.62	0.152	0.06	-0.0666666666666667	0.41
CG11509	CG12659	2.41	0.152	0.06	-0.0666666666666667	0.41
CG11509	CG12155	2.33	0.152	0.06	-0.0666666666666667	0.41
CG11509	CG10949	1.99	0.152	0.06	-0.0666666666666667	0.41
CG11509	CG6654	1.96	0.152	0.06	-0.0666666666666667	0.41
CG11509	CG15011	1.85	0.152	0.06	-0.0666666666666667	0.41
CG11509	mTTF	1.76	0.152	0.06	-0.0666666666666667	0.41
CG11509	CG3919	1.72	0.152	0.06	-0.0666666666666667	0.41
CG11509	Opbp	1.71	0.152	0.06	-0.0666666666666667	0.41
CG11509	Su(var)2-HP2	1.7	0.152	0.06	-0.0666666666666667	0.41
CG11509	shn	1.65	0.152	0.06	-0.0666666666666667	0.41
CG11509	NC2alpha	1.6	0.152	0.06	-0.0666666666666667	0.41
CG11509	CG8216	1.58	0.152	0.06	-0.0666666666666667	0.41
CG11509	Taf8	1.58	0.152	0.06	-0.0666666666666667	0.41
CG11509	CG2889	1.58	0.152	0.06	-0.0666666666666667	0.41
CG11509	CG4553	1.54	0.152	0.06	-0.0666666666666667	0.41
CG11509	CG1233	1.53	0.152	0.06	-0.0666666666666667	0.41
CG11509	CG2712	1.52	0.152	0.06	-0.0666666666666667	0.41
CG11509	CG8314	1.48	0.152	0.06	-0.0666666666666667	0.41
CG11509	CG8388	1.47	0.152	0.06	-0.0666666666666667	0.41
CG11509	ush	1.47	0.152	0.06	-0.0666666666666667	0.41
CG11509	CG2875	1.46	0.152	0.06	-0.0666666666666667	0.41
CG11509	CG12267	1.44	0.152	0.06	-0.0666666666666667	0.41
CG11509	Rabex-5	1.41	0.152	0.06	-0.0666666666666667	0.41
CG11509	stwl	1.38	0.152	0.06	-0.0666666666666667	0.41
CG14798	Su(var)2-HP2	5.67	0.092	-0.17	0.382970843102535	0.63
CG14798	Nf-YC	5.41	0.092	-0.17	0.382970843102535	0.63
CG14798	CG3281	3.8	0.092	-0.17	0.382970843102535	0.63
CG14798	E(z)	3.62	0.092	-0.17	0.382970843102535	0.63
CG14798	E(var)3-9	2.68	0.092	-0.17	0.382970843102535	0.63
CG14798	CG30403	2.64	0.092	-0.17	0.382970843102535	0.63
CG14798	stck	2.62	0.092	-0.17	0.382970843102535	0.63
CG14798	CG7987	2.48	0.092	-0.17	0.382970843102535	0.63
CG14798	Taf1	2.45	0.092	-0.17	0.382970843102535	0.63
CG14798	CG7745	2.31	0.092	-0.17	0.382970843102535	0.63
CG14798	mamo	2.26	0.092	-0.17	0.382970843102535	0.63
CG14798	CG8281	2	0.092	-0.17	0.382970843102535	0.63
CG14798	CG10979	1.99	0.092	-0.17	0.382970843102535	0.63
CG14798	TH1	1.96	0.092	-0.17	0.382970843102535	0.63
CG14798	CG9705	1.92	0.092	-0.17	0.382970843102535	0.63
CG14798	CG3065	1.89	0.092	-0.17	0.382970843102535	0.63
CG14798	RpIII128	1.84	0.092	-0.17	0.382970843102535	0.63
CG14798	her	1.82	0.092	-0.17	0.382970843102535	0.63
CG14798	Brd8	1.74	0.092	-0.17	0.382970843102535	0.63
CG14798	Trl	1.72	0.092	-0.17	0.382970843102535	0.63
CG14798	tio	1.71	0.092	-0.17	0.382970843102535	0.63
CG14798	CG3838	1.69	0.092	-0.17	0.382970843102535	0.63
CG14798	CG1647	1.69	0.092	-0.17	0.382970843102535	0.63
CG14798	MED30	1.67	0.092	-0.17	0.382970843102535	0.63
CG14798	Ssl1	1.64	0.092	-0.17	0.382970843102535	0.63
CG14798	CG9776	1.62	0.092	-0.17	0.382970843102535	0.63
CG14798	CG31441	1.61	0.092	-0.17	0.382970843102535	0.63
CG14798	CG4360	1.57	0.092	-0.17	0.382970843102535	0.63
CG14798	CG8216	1.53	0.092	-0.17	0.382970843102535	0.63
CG14798	TfIIEalpha	1.52	0.092	-0.17	0.382970843102535	0.63
Scgdelta	CG13775	4.01	0.037	-0.07	0.0975900072948533	0.18
Scgdelta	Atf-2	3.11	0.037	-0.07	0.0975900072948533	0.18
Scgdelta	CkIIalpha-i1	2.96	0.037	-0.07	0.0975900072948533	0.18
Scgdelta	Su(var)2-HP2	2.69	0.037	-0.07	0.0975900072948533	0.18
Scgdelta	Bap55	2.35	0.037	-0.07	0.0975900072948533	0.18
Scgdelta	CG34376	2.14	0.037	-0.07	0.0975900072948533	0.18
Scgdelta	mip120	2.11	0.037	-0.07	0.0975900072948533	0.18
Scgdelta	Pcl	1.93	0.037	-0.07	0.0975900072948533	0.18
Scgdelta	CG32700	1.84	0.037	-0.07	0.0975900072948533	0.18
Scgdelta	hng1	1.77	0.037	-0.07	0.0975900072948533	0.18
Scgdelta	Crc	1.62	0.037	-0.07	0.0975900072948533	0.18
Scgdelta	bon	1.6	0.037	-0.07	0.0975900072948533	0.18
Scgdelta	CG10979	1.57	0.037	-0.07	0.0975900072948533	0.18
Scgdelta	HP1b	1.54	0.037	-0.07	0.0975900072948533	0.18
Scgdelta	Lmpt	1.52	0.037	-0.07	0.0975900072948533	0.18
Scgdelta	CG1602	1.49	0.037	-0.07	0.0975900072948533	0.18
Scgdelta	CG8924	1.46	0.037	-0.07	0.0975900072948533	0.18
Scgdelta	Su(z)2	1.43	0.037	-0.07	0.0975900072948533	0.18
Scgdelta	MED20	1.4	0.037	-0.07	0.0975900072948533	0.18
Scgdelta	Chrac-16	1.39	0.037	-0.07	0.0975900072948533	0.18
Scgdelta	CG2875	1.38	0.037	-0.07	0.0975900072948533	0.18
Scgdelta	Chi	1.38	0.037	-0.07	0.0975900072948533	0.18
Scgdelta	Nf-YC	1.37	0.037	-0.07	0.0975900072948533	0.18
Scgdelta	nerfin-1	1.37	0.037	-0.07	0.0975900072948533	0.18
Scgdelta	Brf	1.36	0.037	-0.07	0.0975900072948533	0.18
Scgdelta	CG14712	1.33	0.037	-0.07	0.0975900072948533	0.18
Scgdelta	CG5196	1.31	0.037	-0.07	0.0975900072948533	0.18
Scgdelta	Su(var)3-9	1.31	0.037	-0.07	0.0975900072948533	0.18
Scgdelta	mamo	1.31	0.037	-0.07	0.0975900072948533	0.18
Scgdelta	ppl	1.29	0.037	-0.07	0.0975900072948533	0.18
Vps26	Bx	6.93	0.144	-0.06	-0.0666666666666667	1
Vps26	CG14667	3.5	0.144	-0.06	-0.0666666666666667	1
Vps26	CG3847	3.26	0.144	-0.06	-0.0666666666666667	1
Vps26	MED30	3.21	0.144	-0.06	-0.0666666666666667	1
Vps26	CG8388	2.87	0.144	-0.06	-0.0666666666666667	1
Vps26	stc	2.87	0.144	-0.06	-0.0666666666666667	1
Vps26	CG12942	2.84	0.144	-0.06	-0.0666666666666667	1
Vps26	dbr	2.43	0.144	-0.06	-0.0666666666666667	1
Vps26	ERR	2.33	0.144	-0.06	-0.0666666666666667	1
Vps26	Spps	2.16	0.144	-0.06	-0.0666666666666667	1
Vps26	Su(var)3-9	2.11	0.144	-0.06	-0.0666666666666667	1
Vps26	CG5196	1.97	0.144	-0.06	-0.0666666666666667	1
Vps26	mute	1.95	0.144	-0.06	-0.0666666666666667	1
Vps26	CG4936	1.95	0.144	-0.06	-0.0666666666666667	1
Vps26	CG7518	1.94	0.144	-0.06	-0.0666666666666667	1
Vps26	fd68A	1.93	0.144	-0.06	-0.0666666666666667	1
Vps26	CG10274	1.89	0.144	-0.06	-0.0666666666666667	1
Vps26	CG18262	1.72	0.144	-0.06	-0.0666666666666667	1
Vps26	CG31365	1.68	0.144	-0.06	-0.0666666666666667	1
Vps26	CG9305	1.68	0.144	-0.06	-0.0666666666666667	1
Vps26	dalao	1.64	0.144	-0.06	-0.0666666666666667	1
Vps26	Rpb8	1.62	0.144	-0.06	-0.0666666666666667	1
Vps26	e(y)1	1.6	0.144	-0.06	-0.0666666666666667	1
Vps26	CG7987	1.51	0.144	-0.06	-0.0666666666666667	1
Vps26	Xbp1	1.48	0.144	-0.06	-0.0666666666666667	1
Vps26	CG17802	1.47	0.144	-0.06	-0.0666666666666667	1
Vps26	msl-3	1.45	0.144	-0.06	-0.0666666666666667	1
Vps26	CG31224	1.44	0.144	-0.06	-0.0666666666666667	1
Vps26	HP1b	1.42	0.144	-0.06	-0.0666666666666667	1
Vps26	Rbsn-5	1.4	0.144	-0.06	-0.0666666666666667	1
CG14805	az2	8.12	0.073	-0.17	0.0975900072948533	0.01
CG14805	Chi	4.41	0.073	-0.17	0.0975900072948533	0.01
CG14805	CycH	4.2	0.073	-0.17	0.0975900072948533	0.01
CG14805	CG14438	4.18	0.073	-0.17	0.0975900072948533	0.01
CG14805	E(z)	3.28	0.073	-0.17	0.0975900072948533	0.01
CG14805	MED20	3.22	0.073	-0.17	0.0975900072948533	0.01
CG14805	CG12942	2.9	0.073	-0.17	0.0975900072948533	0.01
CG14805	tara	2.69	0.073	-0.17	0.0975900072948533	0.01
CG14805	jumu	2.5	0.073	-0.17	0.0975900072948533	0.01
CG14805	CG9776	2.47	0.073	-0.17	0.0975900072948533	0.01
CG14805	CG13775	2.3	0.073	-0.17	0.0975900072948533	0.01
CG14805	CG8145	2.24	0.073	-0.17	0.0975900072948533	0.01
CG14805	Dref	2.23	0.073	-0.17	0.0975900072948533	0.01
CG14805	CG6654	2.1	0.073	-0.17	0.0975900072948533	0.01
CG14805	CG1233	1.95	0.073	-0.17	0.0975900072948533	0.01
CG14805	CG17803	1.9	0.073	-0.17	0.0975900072948533	0.01
CG14805	mxc	1.88	0.073	-0.17	0.0975900072948533	0.01
CG14805	ftz-f1	1.88	0.073	-0.17	0.0975900072948533	0.01
CG14805	CG17359	1.87	0.073	-0.17	0.0975900072948533	0.01
CG14805	dalao	1.84	0.073	-0.17	0.0975900072948533	0.01
CG14805	Rbf	1.84	0.073	-0.17	0.0975900072948533	0.01
CG14805	Taf2	1.84	0.073	-0.17	0.0975900072948533	0.01
CG14805	Lhr	1.8	0.073	-0.17	0.0975900072948533	0.01
CG14805	CG6272	1.75	0.073	-0.17	0.0975900072948533	0.01
CG14805	stwl	1.72	0.073	-0.17	0.0975900072948533	0.01
CG14805	Su(H)	1.56	0.073	-0.17	0.0975900072948533	0.01
CG14805	CrebA	1.56	0.073	-0.17	0.0975900072948533	0.01
CG14805	Mat1	1.56	0.073	-0.17	0.0975900072948533	0.01
CG14805	CG12769	1.55	0.073	-0.17	0.0975900072948533	0.01
CG14805	CG10949	1.53	0.073	-0.17	0.0975900072948533	0.01
CG32803	mld	6.38	0.144	0.29	0.0215916758543765	0.65
CG32803	Su(z)2	5.02	0.144	0.29	0.0215916758543765	0.65
CG32803	Ssl1	4.85	0.144	0.29	0.0215916758543765	0.65
CG32803	CG9948	3.82	0.144	0.29	0.0215916758543765	0.65
CG32803	mamo	3.78	0.144	0.29	0.0215916758543765	0.65
CG32803	Pcl	3.63	0.144	0.29	0.0215916758543765	0.65
CG32803	Met	3.18	0.144	0.29	0.0215916758543765	0.65
CG32803	CG17361	2.88	0.144	0.29	0.0215916758543765	0.65
CG32803	Dip1	2.76	0.144	0.29	0.0215916758543765	0.65
CG32803	CG44002	2.7	0.144	0.29	0.0215916758543765	0.65
CG32803	CG5196	2.49	0.144	0.29	0.0215916758543765	0.65
CG32803	CG10904	2.43	0.144	0.29	0.0215916758543765	0.65
CG32803	nerfin-1	2.26	0.144	0.29	0.0215916758543765	0.65
CG32803	mute	2.16	0.144	0.29	0.0215916758543765	0.65
CG32803	mip120	2.13	0.144	0.29	0.0215916758543765	0.65
CG32803	CG14200	2.12	0.144	0.29	0.0215916758543765	0.65
CG32803	CG14710	1.97	0.144	0.29	0.0215916758543765	0.65
CG32803	CG8314	1.94	0.144	0.29	0.0215916758543765	0.65
CG32803	Lmpt	1.82	0.144	0.29	0.0215916758543765	0.65
CG32803	e(y)1	1.79	0.144	0.29	0.0215916758543765	0.65
CG32803	Hmg-2	1.77	0.144	0.29	0.0215916758543765	0.65
CG32803	dom	1.74	0.144	0.29	0.0215916758543765	0.65
CG32803	CG1233	1.69	0.144	0.29	0.0215916758543765	0.65
CG32803	Brd8	1.68	0.144	0.29	0.0215916758543765	0.65
CG32803	Spt3	1.6	0.144	0.29	0.0215916758543765	0.65
CG32803	Fen1	1.57	0.144	0.29	0.0215916758543765	0.65
CG32803	CG4707	1.55	0.144	0.29	0.0215916758543765	0.65
CG32803	CG31388	1.51	0.144	0.29	0.0215916758543765	0.65
CG32803	CG15601	1.5	0.144	0.29	0.0215916758543765	0.65
CG32803	Dh44-R2	1.49	0.144	0.29	0.0215916758543765	0.65
Rbcn-3B	esn	5.74	0.082	0.38	0.428571428571429	0.52
Rbcn-3B	ftz-f1	4.92	0.082	0.38	0.428571428571429	0.52
Rbcn-3B	CG8319	4.33	0.082	0.38	0.428571428571429	0.52
Rbcn-3B	CG11398	3.78	0.082	0.38	0.428571428571429	0.52
Rbcn-3B	YL-1	3.72	0.082	0.38	0.428571428571429	0.52
Rbcn-3B	tef	3.53	0.082	0.38	0.428571428571429	0.52
Rbcn-3B	CG11560	3.07	0.082	0.38	0.428571428571429	0.52
Rbcn-3B	Bx	2.77	0.082	0.38	0.428571428571429	0.52
Rbcn-3B	sima	2.76	0.082	0.38	0.428571428571429	0.52
Rbcn-3B	l(3)mbt	2.67	0.082	0.38	0.428571428571429	0.52
Rbcn-3B	Spps	2.6	0.082	0.38	0.428571428571429	0.52
Rbcn-3B	CG7518	2.55	0.082	0.38	0.428571428571429	0.52
Rbcn-3B	CG1792	2.23	0.082	0.38	0.428571428571429	0.52
Rbcn-3B	RpII33	2.17	0.082	0.38	0.428571428571429	0.52
Rbcn-3B	CG14710	1.92	0.082	0.38	0.428571428571429	0.52
Rbcn-3B	Pbp95	1.91	0.082	0.38	0.428571428571429	0.52
Rbcn-3B	tna	1.86	0.082	0.38	0.428571428571429	0.52
Rbcn-3B	CG13775	1.8	0.082	0.38	0.428571428571429	0.52
Rbcn-3B	CG9776	1.79	0.082	0.38	0.428571428571429	0.52
Rbcn-3B	CG6654	1.76	0.082	0.38	0.428571428571429	0.52
Rbcn-3B	Ssl1	1.72	0.082	0.38	0.428571428571429	0.52
Rbcn-3B	CG15601	1.63	0.082	0.38	0.428571428571429	0.52
Rbcn-3B	CG34422	1.61	0.082	0.38	0.428571428571429	0.52
Rbcn-3B	CG9948	1.59	0.082	0.38	0.428571428571429	0.52
Rbcn-3B	CG3065	1.57	0.082	0.38	0.428571428571429	0.52
Rbcn-3B	Hr38	1.56	0.082	0.38	0.428571428571429	0.52
Rbcn-3B	CG4617	1.55	0.082	0.38	0.428571428571429	0.52
Rbcn-3B	CG6276	1.55	0.082	0.38	0.428571428571429	0.52
Rbcn-3B	Lhr	1.53	0.082	0.38	0.428571428571429	0.52
Rbcn-3B	ecd	1.49	0.082	0.38	0.428571428571429	0.52
CG11596	gce	6.11	0.104	-0.23	0.258198889747161	0.5
CG11596	CG14200	4.64	0.104	-0.23	0.258198889747161	0.5
CG11596	Mat1	3.09	0.104	-0.23	0.258198889747161	0.5
CG11596	CG3313	3.04	0.104	-0.23	0.258198889747161	0.5
CG11596	CG31388	2.56	0.104	-0.23	0.258198889747161	0.5
CG11596	CG10274	2.49	0.104	-0.23	0.258198889747161	0.5
CG11596	CG14712	2.38	0.104	-0.23	0.258198889747161	0.5
CG11596	MED17	2.2	0.104	-0.23	0.258198889747161	0.5
CG11596	CG10147	2.1	0.104	-0.23	0.258198889747161	0.5
CG11596	CG12659	1.95	0.104	-0.23	0.258198889747161	0.5
CG11596	Rfx	1.91	0.104	-0.23	0.258198889747161	0.5
CG11596	Dh44-R2	1.91	0.104	-0.23	0.258198889747161	0.5
CG11596	CG9948	1.89	0.104	-0.23	0.258198889747161	0.5
CG11596	CG9799	1.88	0.104	-0.23	0.258198889747161	0.5
CG11596	shn	1.79	0.104	-0.23	0.258198889747161	0.5
CG11596	Trf	1.66	0.104	-0.23	0.258198889747161	0.5
CG11596	tef	1.61	0.104	-0.23	0.258198889747161	0.5
CG11596	Hakai	1.61	0.104	-0.23	0.258198889747161	0.5
CG11596	MED4	1.6	0.104	-0.23	0.258198889747161	0.5
CG11596	Su(var)3-9	1.6	0.104	-0.23	0.258198889747161	0.5
CG11596	RpIII128	1.56	0.104	-0.23	0.258198889747161	0.5
CG11596	ftz-f1	1.54	0.104	-0.23	0.258198889747161	0.5
CG11596	schlank	1.52	0.104	-0.23	0.258198889747161	0.5
CG11596	CG3909	1.49	0.104	-0.23	0.258198889747161	0.5
CG11596	mute	1.46	0.104	-0.23	0.258198889747161	0.5
CG11596	CG3407	1.44	0.104	-0.23	0.258198889747161	0.5
CG11596	MESR4	1.43	0.104	-0.23	0.258198889747161	0.5
CG11596	CG2202	1.39	0.104	-0.23	0.258198889747161	0.5
CG11596	CR43670	1.38	0.104	-0.23	0.258198889747161	0.5
CG11596	CG2889	1.35	0.104	-0.23	0.258198889747161	0.5
CG3857	CG2875	5.81	0.063	-0.17	0.149071198499986	0.41
CG3857	CG5033	5.21	0.063	-0.17	0.149071198499986	0.41
CG3857	TfIIFbeta	3.58	0.063	-0.17	0.149071198499986	0.41
CG3857	Spt5	2.68	0.063	-0.17	0.149071198499986	0.41
CG3857	MED4	2.67	0.063	-0.17	0.149071198499986	0.41
CG3857	schlank	2.65	0.063	-0.17	0.149071198499986	0.41
CG3857	cbt	2.64	0.063	-0.17	0.149071198499986	0.41
CG3857	CG7518	2.58	0.063	-0.17	0.149071198499986	0.41
CG3857	CG8319	2.53	0.063	-0.17	0.149071198499986	0.41
CG3857	tna	2.3	0.063	-0.17	0.149071198499986	0.41
CG3857	CG10366	2.2	0.063	-0.17	0.149071198499986	0.41
CG3857	CG10321	2.12	0.063	-0.17	0.149071198499986	0.41
CG3857	Hakai	2.11	0.063	-0.17	0.149071198499986	0.41
CG3857	CG3065	1.91	0.063	-0.17	0.149071198499986	0.41
CG3857	Hmg-2	1.86	0.063	-0.17	0.149071198499986	0.41
CG3857	CG7928	1.79	0.063	-0.17	0.149071198499986	0.41
CG3857	ppl	1.78	0.063	-0.17	0.149071198499986	0.41
CG3857	stc	1.68	0.063	-0.17	0.149071198499986	0.41
CG3857	mute	1.66	0.063	-0.17	0.149071198499986	0.41
CG3857	dwg	1.63	0.063	-0.17	0.149071198499986	0.41
CG3857	CG18476	1.62	0.063	-0.17	0.149071198499986	0.41
CG3857	CG31365	1.53	0.063	-0.17	0.149071198499986	0.41
CG3857	Xbp1	1.51	0.063	-0.17	0.149071198499986	0.41
CG3857	Ravus	1.5	0.063	-0.17	0.149071198499986	0.41
CG3857	CG17829	1.49	0.063	-0.17	0.149071198499986	0.41
CG3857	CG12659	1.48	0.063	-0.17	0.149071198499986	0.41
CG3857	CG10631	1.47	0.063	-0.17	0.149071198499986	0.41
CG3857	MED28	1.43	0.063	-0.17	0.149071198499986	0.41
CG3857	CG10565	1.42	0.063	-0.17	0.149071198499986	0.41
CG3857	Pc	1.38	0.063	-0.17	0.149071198499986	0.41
CG3587	CG4936	11.53	0.146	0.15	0.0975900072948533	0.09
CG3587	Lmpt	4.5	0.146	0.15	0.0975900072948533	0.09
CG3587	achi	4.05	0.146	0.15	0.0975900072948533	0.09
CG3587	Taf2	3.51	0.146	0.15	0.0975900072948533	0.09
CG3587	CG2199	3.26	0.146	0.15	0.0975900072948533	0.09
CG3587	l(3)73Ah	3.09	0.146	0.15	0.0975900072948533	0.09
CG3587	CG11902	2.73	0.146	0.15	0.0975900072948533	0.09
CG3587	CG2875	2.59	0.146	0.15	0.0975900072948533	0.09
CG3587	cbt	2.57	0.146	0.15	0.0975900072948533	0.09
CG3587	ADD1	2.57	0.146	0.15	0.0975900072948533	0.09
CG3587	Zif	2.48	0.146	0.15	0.0975900072948533	0.09
CG3587	Spt3	2.11	0.146	0.15	0.0975900072948533	0.09
CG3587	CG4360	2.06	0.146	0.15	0.0975900072948533	0.09
CG3587	jing	2.03	0.146	0.15	0.0975900072948533	0.09
CG3587	Set2	1.98	0.146	0.15	0.0975900072948533	0.09
CG3587	MBD-R2	1.94	0.146	0.15	0.0975900072948533	0.09
CG3587	Rbsn-5	1.94	0.146	0.15	0.0975900072948533	0.09
CG3587	CG12267	1.82	0.146	0.15	0.0975900072948533	0.09
CG3587	CG7368	1.69	0.146	0.15	0.0975900072948533	0.09
CG3587	CG12236	1.69	0.146	0.15	0.0975900072948533	0.09
CG3587	CG13894	1.68	0.146	0.15	0.0975900072948533	0.09
CG3587	MESR4	1.67	0.146	0.15	0.0975900072948533	0.09
CG3587	Dif	1.66	0.146	0.15	0.0975900072948533	0.09
CG3587	CG7818	1.62	0.146	0.15	0.0975900072948533	0.09
CG3587	CG4553	1.58	0.146	0.15	0.0975900072948533	0.09
CG3587	Chrac-16	1.56	0.146	0.15	0.0975900072948533	0.09
CG3587	CG6163	1.54	0.146	0.15	0.0975900072948533	0.09
CG3587	CG2889	1.53	0.146	0.15	0.0975900072948533	0.09
CG3587	ERR	1.49	0.146	0.15	0.0975900072948533	0.09
CG3587	schlank	1.45	0.146	0.15	0.0975900072948533	0.09
CG4281	dwg	4.82	0.092	-0.17	0.258198889747161	0.44
CG4281	CG17803	4.75	0.092	-0.17	0.258198889747161	0.44
CG4281	CG13775	4.5	0.092	-0.17	0.258198889747161	0.44
CG4281	Atu	3.22	0.092	-0.17	0.258198889747161	0.44
CG4281	CG1663	2.85	0.092	-0.17	0.258198889747161	0.44
CG4281	ZnT49B	2.71	0.092	-0.17	0.258198889747161	0.44
CG4281	CG9305	2.54	0.092	-0.17	0.258198889747161	0.44
CG4281	E2f2	2.39	0.092	-0.17	0.258198889747161	0.44
CG4281	E(z)	2.31	0.092	-0.17	0.258198889747161	0.44
CG4281	shn	2.19	0.092	-0.17	0.258198889747161	0.44
CG4281	e(y)1	2.15	0.092	-0.17	0.258198889747161	0.44
CG4281	mxc	2.13	0.092	-0.17	0.258198889747161	0.44
CG4281	Cdk8	2.08	0.092	-0.17	0.258198889747161	0.44
CG4281	pzg	2.04	0.092	-0.17	0.258198889747161	0.44
CG4281	CG6765	1.94	0.092	-0.17	0.258198889747161	0.44
CG4281	tio	1.87	0.092	-0.17	0.258198889747161	0.44
CG4281	stc	1.86	0.092	-0.17	0.258198889747161	0.44
CG4281	Su(var)3-9	1.85	0.092	-0.17	0.258198889747161	0.44
CG4281	Chrac-16	1.83	0.092	-0.17	0.258198889747161	0.44
CG4281	yem	1.8	0.092	-0.17	0.258198889747161	0.44
CG4281	ph-p	1.72	0.092	-0.17	0.258198889747161	0.44
CG4281	CG12744	1.71	0.092	-0.17	0.258198889747161	0.44
CG4281	stwl	1.69	0.092	-0.17	0.258198889747161	0.44
CG4281	mld	1.68	0.092	-0.17	0.258198889747161	0.44
CG4281	HP1b	1.61	0.092	-0.17	0.258198889747161	0.44
CG4281	Hr39	1.61	0.092	-0.17	0.258198889747161	0.44
CG4281	Dif	1.57	0.092	-0.17	0.258198889747161	0.44
CG4281	CG11902	1.55	0.092	-0.17	0.258198889747161	0.44
CG4281	CG7154	1.51	0.092	-0.17	0.258198889747161	0.44
CG4281	CG10209	1.5	0.092	-0.17	0.258198889747161	0.44
CG4061	CG6254	3.32	0.106	-0.31	0.428571428571429	0.87
CG4061	e(y)1	2.91	0.106	-0.31	0.428571428571429	0.87
CG4061	CG6686	2.74	0.106	-0.31	0.428571428571429	0.87
CG4061	MESR4	2.61	0.106	-0.31	0.428571428571429	0.87
CG4061	fd68A	2.42	0.106	-0.31	0.428571428571429	0.87
CG4061	su(Hw)	2.37	0.106	-0.31	0.428571428571429	0.87
CG4061	CG8950	2.36	0.106	-0.31	0.428571428571429	0.87
CG4061	Atu	2.27	0.106	-0.31	0.428571428571429	0.87
CG4061	Nf-YC	2.18	0.106	-0.31	0.428571428571429	0.87
CG4061	CG5196	2.09	0.106	-0.31	0.428571428571429	0.87
CG4061	CG18262	2.08	0.106	-0.31	0.428571428571429	0.87
CG4061	CG2712	1.94	0.106	-0.31	0.428571428571429	0.87
CG4061	Rpb8	1.92	0.106	-0.31	0.428571428571429	0.87
CG4061	CG12659	1.88	0.106	-0.31	0.428571428571429	0.87
CG4061	Su(var)3-9	1.83	0.106	-0.31	0.428571428571429	0.87
CG4061	lid	1.73	0.106	-0.31	0.428571428571429	0.87
CG4061	CG18265	1.69	0.106	-0.31	0.428571428571429	0.87
CG4061	Brf	1.65	0.106	-0.31	0.428571428571429	0.87
CG4061	key	1.58	0.106	-0.31	0.428571428571429	0.87
CG4061	ppl	1.56	0.106	-0.31	0.428571428571429	0.87
CG4061	CG17361	1.55	0.106	-0.31	0.428571428571429	0.87
CG4061	CG4424	1.53	0.106	-0.31	0.428571428571429	0.87
CG4061	CG6163	1.48	0.106	-0.31	0.428571428571429	0.87
CG4061	CG3313	1.44	0.106	-0.31	0.428571428571429	0.87
CG4061	CG8924	1.43	0.106	-0.31	0.428571428571429	0.87
CG4061	Su(var)2-HP2	1.42	0.106	-0.31	0.428571428571429	0.87
CG4061	Dref	1.38	0.106	-0.31	0.428571428571429	0.87
CG4061	Dif	1.35	0.106	-0.31	0.428571428571429	0.87
CG4061	Iswi	1.33	0.106	-0.31	0.428571428571429	0.87
CG4061	Tbp	1.3	0.106	-0.31	0.428571428571429	0.87
CG4045	ecd	3.89	0.112	-0.11	0.53748384988657	0.76
CG4045	CG8388	3.81	0.112	-0.11	0.53748384988657	0.76
CG4045	crm	3.28	0.112	-0.11	0.53748384988657	0.76
CG4045	Bap55	2.91	0.112	-0.11	0.53748384988657	0.76
CG4045	Usf	2.81	0.112	-0.11	0.53748384988657	0.76
CG4045	CG10209	2.78	0.112	-0.11	0.53748384988657	0.76
CG4045	CG8765	2.53	0.112	-0.11	0.53748384988657	0.76
CG4045	hng1	2.43	0.112	-0.11	0.53748384988657	0.76
CG4045	CG7928	2.17	0.112	-0.11	0.53748384988657	0.76
CG4045	CG14965	2.16	0.112	-0.11	0.53748384988657	0.76
CG4045	wdn	2.15	0.112	-0.11	0.53748384988657	0.76
CG4045	Spt5	2.15	0.112	-0.11	0.53748384988657	0.76
CG4045	Lhr	2.12	0.112	-0.11	0.53748384988657	0.76
CG4045	su(Hw)	1.98	0.112	-0.11	0.53748384988657	0.76
CG4045	CG14712	1.93	0.112	-0.11	0.53748384988657	0.76
CG4045	Aef1	1.92	0.112	-0.11	0.53748384988657	0.76
CG4045	CG44247	1.9	0.112	-0.11	0.53748384988657	0.76
CG4045	Lpt	1.85	0.112	-0.11	0.53748384988657	0.76
CG4045	CG42748	1.85	0.112	-0.11	0.53748384988657	0.76
CG4045	CG15601	1.84	0.112	-0.11	0.53748384988657	0.76
CG4045	CG3407	1.83	0.112	-0.11	0.53748384988657	0.76
CG4045	l(3)mbt	1.78	0.112	-0.11	0.53748384988657	0.76
CG4045	bigmax	1.77	0.112	-0.11	0.53748384988657	0.76
CG4045	egg	1.76	0.112	-0.11	0.53748384988657	0.76
CG4045	CG6276	1.75	0.112	-0.11	0.53748384988657	0.76
CG4045	CG34422	1.66	0.112	-0.11	0.53748384988657	0.76
CG4045	CG12769	1.64	0.112	-0.11	0.53748384988657	0.76
CG4045	pfk	1.64	0.112	-0.11	0.53748384988657	0.76
CG4045	CG11317	1.6	0.112	-0.11	0.53748384988657	0.76
CG4045	CG14117	1.6	0.112	-0.11	0.53748384988657	0.76
CG16903	ERR	7.76	0.041	0.47	0.2	0.48
CG16903	her	3.56	0.041	0.47	0.2	0.48
CG16903	Iswi	3.2	0.041	0.47	0.2	0.48
CG16903	Chrac-14	2.93	0.041	0.47	0.2	0.48
CG16903	CG3065	2.39	0.041	0.47	0.2	0.48
CG16903	CG12768	2.38	0.041	0.47	0.2	0.48
CG16903	CTCF	2.36	0.041	0.47	0.2	0.48
CG16903	CkIIalpha-i1	2.33	0.041	0.47	0.2	0.48
CG16903	jing	2.33	0.041	0.47	0.2	0.48
CG16903	Usf	2.19	0.041	0.47	0.2	0.48
CG16903	e(y)1	2.14	0.041	0.47	0.2	0.48
CG16903	NELF-B	2.12	0.041	0.47	0.2	0.48
CG16903	CG9776	2.09	0.041	0.47	0.2	0.48
CG16903	l(3)73Ah	2.08	0.041	0.47	0.2	0.48
CG16903	Rel	2.01	0.041	0.47	0.2	0.48
CG16903	CG9799	1.97	0.041	0.47	0.2	0.48
CG16903	CG1647	1.97	0.041	0.47	0.2	0.48
CG16903	CG9948	1.96	0.041	0.47	0.2	0.48
CG16903	Pcl	1.93	0.041	0.47	0.2	0.48
CG16903	CG11398	1.91	0.041	0.47	0.2	0.48
CG16903	Plzf	1.9	0.041	0.47	0.2	0.48
CG16903	MED28	1.87	0.041	0.47	0.2	0.48
CG16903	CG6654	1.8	0.041	0.47	0.2	0.48
CG16903	CG7368	1.76	0.041	0.47	0.2	0.48
CG16903	Mes4	1.74	0.041	0.47	0.2	0.48
CG16903	Trl	1.73	0.041	0.47	0.2	0.48
CG16903	MED15	1.71	0.041	0.47	0.2	0.48
CG16903	mTTF	1.69	0.041	0.47	0.2	0.48
CG16903	ADD1	1.66	0.041	0.47	0.2	0.48
CG16903	jumu	1.6	0.041	0.47	0.2	0.48
Unc-76	CG3313	3.8	0.235	-0.04	0.2	0.26
Unc-76	crm	3.47	0.235	-0.04	0.2	0.26
Unc-76	ERR	3.29	0.235	-0.04	0.2	0.26
Unc-76	E2f2	2.92	0.235	-0.04	0.2	0.26
Unc-76	nerfin-1	2.74	0.235	-0.04	0.2	0.26
Unc-76	CG3065	2.72	0.235	-0.04	0.2	0.26
Unc-76	esn	2.55	0.235	-0.04	0.2	0.26
Unc-76	msl-3	2.51	0.235	-0.04	0.2	0.26
Unc-76	CG6272	2.29	0.235	-0.04	0.2	0.26
Unc-76	ftz-f1	2.22	0.235	-0.04	0.2	0.26
Unc-76	tna	2.17	0.235	-0.04	0.2	0.26
Unc-76	CG3909	2.05	0.235	-0.04	0.2	0.26
Unc-76	Sap30	2.03	0.235	-0.04	0.2	0.26
Unc-76	dwg	1.89	0.235	-0.04	0.2	0.26
Unc-76	CG30020	1.84	0.235	-0.04	0.2	0.26
Unc-76	Pbp95	1.79	0.235	-0.04	0.2	0.26
Unc-76	bon	1.74	0.235	-0.04	0.2	0.26
Unc-76	Rabex-5	1.68	0.235	-0.04	0.2	0.26
Unc-76	achi	1.58	0.235	-0.04	0.2	0.26
Unc-76	CG11560	1.57	0.235	-0.04	0.2	0.26
Unc-76	CG8765	1.53	0.235	-0.04	0.2	0.26
Unc-76	CG5196	1.48	0.235	-0.04	0.2	0.26
Unc-76	ush	1.47	0.235	-0.04	0.2	0.26
Unc-76	CG18262	1.45	0.235	-0.04	0.2	0.26
Unc-76	CG15435	1.45	0.235	-0.04	0.2	0.26
Unc-76	Dif	1.38	0.235	-0.04	0.2	0.26
Unc-76	CG3815	1.37	0.235	-0.04	0.2	0.26
Unc-76	CG14965	1.33	0.235	-0.04	0.2	0.26
Unc-76	CTPsyn	1.28	0.235	-0.04	0.2	0.26
Unc-76	CG1233	1.23	0.235	-0.04	0.2	0.26
CR44690	CG1792	6.4	0.057	-0.05	0.382970843102535	0.39
CR44690	MED20	4.65	0.057	-0.05	0.382970843102535	0.39
CR44690	CG1663	3.71	0.057	-0.05	0.382970843102535	0.39
CR44690	Su(H)	3.47	0.057	-0.05	0.382970843102535	0.39
CR44690	CG33213	3.34	0.057	-0.05	0.382970843102535	0.39
CR44690	GATAd	2.98	0.057	-0.05	0.382970843102535	0.39
CR44690	NC2beta	2.92	0.057	-0.05	0.382970843102535	0.39
CR44690	CG11710	2.53	0.057	-0.05	0.382970843102535	0.39
CR44690	CG6276	2.38	0.057	-0.05	0.382970843102535	0.39
CR44690	Chrac-14	2.28	0.057	-0.05	0.382970843102535	0.39
CR44690	CG5033	2.22	0.057	-0.05	0.382970843102535	0.39
CR44690	CG10949	2.21	0.057	-0.05	0.382970843102535	0.39
CR44690	CG11906	2.15	0.057	-0.05	0.382970843102535	0.39
CR44690	Meics	2.13	0.057	-0.05	0.382970843102535	0.39
CR44690	CG14712	2.05	0.057	-0.05	0.382970843102535	0.39
CR44690	Rpb8	1.99	0.057	-0.05	0.382970843102535	0.39
CR44690	CG2199	1.98	0.057	-0.05	0.382970843102535	0.39
CR44690	nvy	1.89	0.057	-0.05	0.382970843102535	0.39
CR44690	CG14438	1.82	0.057	-0.05	0.382970843102535	0.39
CR44690	CG34422	1.81	0.057	-0.05	0.382970843102535	0.39
CR44690	Trl	1.8	0.057	-0.05	0.382970843102535	0.39
CR44690	TfIIFbeta	1.77	0.057	-0.05	0.382970843102535	0.39
CR44690	NC2alpha	1.74	0.057	-0.05	0.382970843102535	0.39
CR44690	CG6686	1.66	0.057	-0.05	0.382970843102535	0.39
CR44690	CG30403	1.61	0.057	-0.05	0.382970843102535	0.39
CR44690	ssp	1.58	0.057	-0.05	0.382970843102535	0.39
CR44690	CG3407	1.53	0.057	-0.05	0.382970843102535	0.39
CR44690	CG10274	1.53	0.057	-0.05	0.382970843102535	0.39
CR44690	CG17361	1.52	0.057	-0.05	0.382970843102535	0.39
CR44690	MBD-R2	1.52	0.057	-0.05	0.382970843102535	0.39
pn	CG17359	4.64	0.053	-0.09	0.149071198499986	0.23
pn	Trl	3.19	0.053	-0.09	0.149071198499986	0.23
pn	CG2889	2.73	0.053	-0.09	0.149071198499986	0.23
pn	pzg	2.59	0.053	-0.09	0.149071198499986	0.23
pn	Su(var)3-9	2.27	0.053	-0.09	0.149071198499986	0.23
pn	nvy	2.24	0.053	-0.09	0.149071198499986	0.23
pn	Ssl1	2.04	0.053	-0.09	0.149071198499986	0.23
pn	phtf	2.02	0.053	-0.09	0.149071198499986	0.23
pn	bigmax	1.99	0.053	-0.09	0.149071198499986	0.23
pn	CG13624	1.99	0.053	-0.09	0.149071198499986	0.23
pn	CG3909	1.94	0.053	-0.09	0.149071198499986	0.23
pn	ssp	1.92	0.053	-0.09	0.149071198499986	0.23
pn	YL-1	1.87	0.053	-0.09	0.149071198499986	0.23
pn	CG1647	1.85	0.053	-0.09	0.149071198499986	0.23
pn	CG3281	1.84	0.053	-0.09	0.149071198499986	0.23
pn	MED30	1.73	0.053	-0.09	0.149071198499986	0.23
pn	l(3)mbt	1.66	0.053	-0.09	0.149071198499986	0.23
pn	CG6272	1.62	0.053	-0.09	0.149071198499986	0.23
pn	sba	1.61	0.053	-0.09	0.149071198499986	0.23
pn	CG4553	1.59	0.053	-0.09	0.149071198499986	0.23
pn	Sap30	1.57	0.053	-0.09	0.149071198499986	0.23
pn	crm	1.5	0.053	-0.09	0.149071198499986	0.23
pn	CG1602	1.32	0.053	-0.09	0.149071198499986	0.23
pn	MED4	1.31	0.053	-0.09	0.149071198499986	0.23
pn	CG4570	1.28	0.053	-0.09	0.149071198499986	0.23
pn	CG4820	1.26	0.053	-0.09	0.149071198499986	0.23
pn	CG7154	1.25	0.053	-0.09	0.149071198499986	0.23
pn	CG16863	1.24	0.053	-0.09	0.149071198499986	0.23
pn	Su(z)2	1.22	0.053	-0.09	0.149071198499986	0.23
pn	bon	1.22	0.053	-0.09	0.149071198499986	0.23
Nmd3	CG4617	4.62	0.088	-0.11	0.174077655955698	0.26
Nmd3	CG7518	4.15	0.088	-0.11	0.174077655955698	0.26
Nmd3	key	2	0.088	-0.11	0.174077655955698	0.26
Nmd3	Ssl1	1.98	0.088	-0.11	0.174077655955698	0.26
Nmd3	CG6765	1.96	0.088	-0.11	0.174077655955698	0.26
Nmd3	CG1602	1.96	0.088	-0.11	0.174077655955698	0.26
Nmd3	Spt5	1.79	0.088	-0.11	0.174077655955698	0.26
Nmd3	CG11906	1.75	0.088	-0.11	0.174077655955698	0.26
Nmd3	CG18265	1.72	0.088	-0.11	0.174077655955698	0.26
Nmd3	TFAM	1.65	0.088	-0.11	0.174077655955698	0.26
Nmd3	MTA1-like	1.6	0.088	-0.11	0.174077655955698	0.26
Nmd3	CG12768	1.58	0.088	-0.11	0.174077655955698	0.26
Nmd3	CG2875	1.58	0.088	-0.11	0.174077655955698	0.26
Nmd3	ush	1.54	0.088	-0.11	0.174077655955698	0.26
Nmd3	Rbf	1.53	0.088	-0.11	0.174077655955698	0.26
Nmd3	CG9948	1.51	0.088	-0.11	0.174077655955698	0.26
Nmd3	CG3407	1.51	0.088	-0.11	0.174077655955698	0.26
Nmd3	CG1024	1.43	0.088	-0.11	0.174077655955698	0.26
Nmd3	ktub	1.42	0.088	-0.11	0.174077655955698	0.26
Nmd3	Iswi	1.4	0.088	-0.11	0.174077655955698	0.26
Nmd3	CG3313	1.38	0.088	-0.11	0.174077655955698	0.26
Nmd3	YL-1	1.37	0.088	-0.11	0.174077655955698	0.26
Nmd3	Atf-2	1.34	0.088	-0.11	0.174077655955698	0.26
Nmd3	Sry-delta	1.33	0.088	-0.11	0.174077655955698	0.26
Nmd3	RpIII128	1.28	0.088	-0.11	0.174077655955698	0.26
Nmd3	CG14667	1.22	0.088	-0.11	0.174077655955698	0.26
Nmd3	CG9776	1.19	0.088	-0.11	0.174077655955698	0.26
Nmd3	CG17829	1.19	0.088	-0.11	0.174077655955698	0.26
Nmd3	dalao	1.17	0.088	-0.11	0.174077655955698	0.26
Nmd3	CG17806	1.15	0.088	-0.11	0.174077655955698	0.26
CG17776	Su(var)3-7	7.01	0.196	-0.07	0.227710017021324	0.51
CG17776	mor	4.87	0.196	-0.07	0.227710017021324	0.51
CG17776	mxc	3.24	0.196	-0.07	0.227710017021324	0.51
CG17776	az2	2.95	0.196	-0.07	0.227710017021324	0.51
CG17776	CG7518	2.7	0.196	-0.07	0.227710017021324	0.51
CG17776	CG10321	2.65	0.196	-0.07	0.227710017021324	0.51
CG17776	CG10274	2.54	0.196	-0.07	0.227710017021324	0.51
CG17776	Set2	2.42	0.196	-0.07	0.227710017021324	0.51
CG17776	Rabex-5	2.06	0.196	-0.07	0.227710017021324	0.51
CG17776	Rpb8	2.05	0.196	-0.07	0.227710017021324	0.51
CG17776	Trf	2.05	0.196	-0.07	0.227710017021324	0.51
CG17776	Spps	2.01	0.196	-0.07	0.227710017021324	0.51
CG17776	p53	1.96	0.196	-0.07	0.227710017021324	0.51
CG17776	sima	1.94	0.196	-0.07	0.227710017021324	0.51
CG17776	ssp	1.92	0.196	-0.07	0.227710017021324	0.51
CG17776	MED27	1.92	0.196	-0.07	0.227710017021324	0.51
CG17776	msl-3	1.91	0.196	-0.07	0.227710017021324	0.51
CG17776	MED4	1.87	0.196	-0.07	0.227710017021324	0.51
CG17776	CG14710	1.85	0.196	-0.07	0.227710017021324	0.51
CG17776	Ssl1	1.83	0.196	-0.07	0.227710017021324	0.51
CG17776	row	1.82	0.196	-0.07	0.227710017021324	0.51
CG17776	Taf2	1.82	0.196	-0.07	0.227710017021324	0.51
CG17776	TFAM	1.77	0.196	-0.07	0.227710017021324	0.51
CG17776	CTPsyn	1.73	0.196	-0.07	0.227710017021324	0.51
CG17776	CG14200	1.72	0.196	-0.07	0.227710017021324	0.51
CG17776	CG3313	1.64	0.196	-0.07	0.227710017021324	0.51
CG17776	CG18262	1.63	0.196	-0.07	0.227710017021324	0.51
CG17776	CG12236	1.62	0.196	-0.07	0.227710017021324	0.51
CG17776	CG31224	1.59	0.196	-0.07	0.227710017021324	0.51
CG17776	CG3407	1.57	0.196	-0.07	0.227710017021324	0.51
pcx	Met	4.53	0.038	-0.39	0.227710017021324	0.39
pcx	Blimp-1	3.72	0.038	-0.39	0.227710017021324	0.39
pcx	MED30	3.22	0.038	-0.39	0.227710017021324	0.39
pcx	CG10321	3.02	0.038	-0.39	0.227710017021324	0.39
pcx	CG6272	2.71	0.038	-0.39	0.227710017021324	0.39
pcx	CG11560	2.52	0.038	-0.39	0.227710017021324	0.39
pcx	fu2	2.38	0.038	-0.39	0.227710017021324	0.39
pcx	Cdc5	2.33	0.038	-0.39	0.227710017021324	0.39
pcx	Ssrp	2.28	0.038	-0.39	0.227710017021324	0.39
pcx	MED25	2.15	0.038	-0.39	0.227710017021324	0.39
pcx	her	2.05	0.038	-0.39	0.227710017021324	0.39
pcx	Rfx	2.05	0.038	-0.39	0.227710017021324	0.39
pcx	CG2202	2.04	0.038	-0.39	0.227710017021324	0.39
pcx	CG31388	2.02	0.038	-0.39	0.227710017021324	0.39
pcx	Sry-delta	1.98	0.038	-0.39	0.227710017021324	0.39
pcx	grau	1.93	0.038	-0.39	0.227710017021324	0.39
pcx	Dif	1.9	0.038	-0.39	0.227710017021324	0.39
pcx	Rel	1.9	0.038	-0.39	0.227710017021324	0.39
pcx	CG3407	1.8	0.038	-0.39	0.227710017021324	0.39
pcx	Pbp45	1.79	0.038	-0.39	0.227710017021324	0.39
pcx	CG34376	1.72	0.038	-0.39	0.227710017021324	0.39
pcx	CG6654	1.69	0.038	-0.39	0.227710017021324	0.39
pcx	CG11902	1.67	0.038	-0.39	0.227710017021324	0.39
pcx	CG11398	1.67	0.038	-0.39	0.227710017021324	0.39
pcx	Ssl1	1.59	0.038	-0.39	0.227710017021324	0.39
pcx	Iswi	1.55	0.038	-0.39	0.227710017021324	0.39
pcx	CG4707	1.49	0.038	-0.39	0.227710017021324	0.39
pcx	CG10274	1.45	0.038	-0.39	0.227710017021324	0.39
pcx	Mat1	1.45	0.038	-0.39	0.227710017021324	0.39
pcx	bs	1.43	0.038	-0.39	0.227710017021324	0.39
crn	Pbp45	13.29	0.105	0.36	0.683130051063973	0.91
crn	CG1602	3.78	0.105	0.36	0.683130051063973	0.91
crn	Dip1	3.29	0.105	0.36	0.683130051063973	0.91
crn	Asciz	2.82	0.105	0.36	0.683130051063973	0.91
crn	Tbp	2.81	0.105	0.36	0.683130051063973	0.91
crn	CG8281	2.73	0.105	0.36	0.683130051063973	0.91
crn	Lmpt	2.34	0.105	0.36	0.683130051063973	0.91
crn	CG11414	2.07	0.105	0.36	0.683130051063973	0.91
crn	Spps	2.02	0.105	0.36	0.683130051063973	0.91
crn	CG10274	1.97	0.105	0.36	0.683130051063973	0.91
crn	fu2	1.9	0.105	0.36	0.683130051063973	0.91
crn	caz	1.9	0.105	0.36	0.683130051063973	0.91
crn	CG7518	1.83	0.105	0.36	0.683130051063973	0.91
crn	CG6765	1.82	0.105	0.36	0.683130051063973	0.91
crn	shn	1.78	0.105	0.36	0.683130051063973	0.91
crn	schlank	1.78	0.105	0.36	0.683130051063973	0.91
crn	CG10669	1.71	0.105	0.36	0.683130051063973	0.91
crn	Pc	1.7	0.105	0.36	0.683130051063973	0.91
crn	YL-1	1.69	0.105	0.36	0.683130051063973	0.91
crn	Pcl	1.68	0.105	0.36	0.683130051063973	0.91
crn	CG15011	1.65	0.105	0.36	0.683130051063973	0.91
crn	CG14712	1.65	0.105	0.36	0.683130051063973	0.91
crn	MED30	1.58	0.105	0.36	0.683130051063973	0.91
crn	CG6808	1.57	0.105	0.36	0.683130051063973	0.91
crn	CG2712	1.53	0.105	0.36	0.683130051063973	0.91
crn	Eip93F	1.53	0.105	0.36	0.683130051063973	0.91
crn	wdn	1.48	0.105	0.36	0.683130051063973	0.91
crn	dom	1.45	0.105	0.36	0.683130051063973	0.91
crn	Rabex-5	1.45	0.105	0.36	0.683130051063973	0.91
crn	CG5196	1.44	0.105	0.36	0.683130051063973	0.91
CG3071	TH1	6.6	0.055	0	0.382970843102535	0.48
CG3071	wdn	2.91	0.055	0	0.382970843102535	0.48
CG3071	ph-p	2.78	0.055	0	0.382970843102535	0.48
CG3071	CG32982	2.5	0.055	0	0.382970843102535	0.48
CG3071	CG7745	2.37	0.055	0	0.382970843102535	0.48
CG3071	CG3065	1.83	0.055	0	0.382970843102535	0.48
CG3071	Xpd	1.76	0.055	0	0.382970843102535	0.48
CG3071	CG31441	1.75	0.055	0	0.382970843102535	0.48
CG3071	CG10949	1.72	0.055	0	0.382970843102535	0.48
CG3071	Pcl	1.69	0.055	0	0.382970843102535	0.48
CG3071	CG1647	1.67	0.055	0	0.382970843102535	0.48
CG3071	CG11317	1.63	0.055	0	0.382970843102535	0.48
CG3071	CG14438	1.62	0.055	0	0.382970843102535	0.48
CG3071	CkIIalpha-i1	1.59	0.055	0	0.382970843102535	0.48
CG3071	CG32700	1.58	0.055	0	0.382970843102535	0.48
CG3071	Kdm2	1.57	0.055	0	0.382970843102535	0.48
CG3071	CG2129	1.57	0.055	0	0.382970843102535	0.48
CG3071	CG12768	1.53	0.055	0	0.382970843102535	0.48
CG3071	CG10959	1.49	0.055	0	0.382970843102535	0.48
CG3071	gce	1.49	0.055	0	0.382970843102535	0.48
CG3071	Rfx	1.48	0.055	0	0.382970843102535	0.48
CG3071	l(3)73Ah	1.46	0.055	0	0.382970843102535	0.48
CG3071	CG15011	1.44	0.055	0	0.382970843102535	0.48
CG3071	Mrtf	1.44	0.055	0	0.382970843102535	0.48
CG3071	ttk	1.4	0.055	0	0.382970843102535	0.48
CG3071	CG14441	1.38	0.055	0	0.382970843102535	0.48
CG3071	CG9705	1.36	0.055	0	0.382970843102535	0.48
CG3071	her	1.35	0.055	0	0.382970843102535	0.48
CG3071	Brd8	1.31	0.055	0	0.382970843102535	0.48
CG3071	Pc	1.31	0.055	0	0.382970843102535	0.48
CG2918	NfI	6.2	0.184	0.03	0.333333333333333	0.42
CG2918	CG7818	5.17	0.184	0.03	0.333333333333333	0.42
CG2918	l(3)73Ah	4.02	0.184	0.03	0.333333333333333	0.42
CG2918	CG11317	3.62	0.184	0.03	0.333333333333333	0.42
CG2918	Cdc5	3.59	0.184	0.03	0.333333333333333	0.42
CG2918	TFAM	3.56	0.184	0.03	0.333333333333333	0.42
CG2918	Dif	3.36	0.184	0.03	0.333333333333333	0.42
CG2918	Rel	3.29	0.184	0.03	0.333333333333333	0.42
CG2918	CG6276	2.81	0.184	0.03	0.333333333333333	0.42
CG2918	Dip2	2.73	0.184	0.03	0.333333333333333	0.42
CG2918	CG6654	2.65	0.184	0.03	0.333333333333333	0.42
CG2918	GATAd	2.6	0.184	0.03	0.333333333333333	0.42
CG2918	CG11414	2.51	0.184	0.03	0.333333333333333	0.42
CG2918	Ssl1	2.43	0.184	0.03	0.333333333333333	0.42
CG2918	CG13624	2.19	0.184	0.03	0.333333333333333	0.42
CG2918	CG12236	2.11	0.184	0.03	0.333333333333333	0.42
CG2918	Met	2.06	0.184	0.03	0.333333333333333	0.42
CG2918	CG10274	2.03	0.184	0.03	0.333333333333333	0.42
CG2918	Lpt	2.02	0.184	0.03	0.333333333333333	0.42
CG2918	CG42748	2.01	0.184	0.03	0.333333333333333	0.42
CG2918	CG14200	2.01	0.184	0.03	0.333333333333333	0.42
CG2918	tara	1.89	0.184	0.03	0.333333333333333	0.42
CG2918	CG5196	1.85	0.184	0.03	0.333333333333333	0.42
CG2918	Su(H)	1.85	0.184	0.03	0.333333333333333	0.42
CG2918	CG15435	1.85	0.184	0.03	0.333333333333333	0.42
CG2918	tna	1.76	0.184	0.03	0.333333333333333	0.42
CG2918	CG14667	1.76	0.184	0.03	0.333333333333333	0.42
CG2918	su(Hw)	1.73	0.184	0.03	0.333333333333333	0.42
CG2918	CG44002	1.66	0.184	0.03	0.333333333333333	0.42
CG2918	Pbp95	1.62	0.184	0.03	0.333333333333333	0.42
CG2865	ppl	7.77	0.221	0.41	0.29277002188456	0.34
CG2865	CG8314	5.32	0.221	0.41	0.29277002188456	0.34
CG2865	ssp	4.97	0.221	0.41	0.29277002188456	0.34
CG2865	CG8159	3.44	0.221	0.41	0.29277002188456	0.34
CG2865	CG4820	2.59	0.221	0.41	0.29277002188456	0.34
CG2865	CG10949	2.32	0.221	0.41	0.29277002188456	0.34
CG2865	CG15601	2.22	0.221	0.41	0.29277002188456	0.34
CG2865	CG10904	2.18	0.221	0.41	0.29277002188456	0.34
CG2865	lid	2.16	0.221	0.41	0.29277002188456	0.34
CG2865	ktub	2.13	0.221	0.41	0.29277002188456	0.34
CG2865	CG11710	2.12	0.221	0.41	0.29277002188456	0.34
CG2865	CG12299	2.09	0.221	0.41	0.29277002188456	0.34
CG2865	tef	2.08	0.221	0.41	0.29277002188456	0.34
CG2865	Chrac-14	1.9	0.221	0.41	0.29277002188456	0.34
CG2865	CG8319	1.88	0.221	0.41	0.29277002188456	0.34
CG2865	l(3)73Ah	1.79	0.221	0.41	0.29277002188456	0.34
CG2865	CG12768	1.78	0.221	0.41	0.29277002188456	0.34
CG2865	CG12769	1.75	0.221	0.41	0.29277002188456	0.34
CG2865	CG6813	1.69	0.221	0.41	0.29277002188456	0.34
CG2865	CG11906	1.63	0.221	0.41	0.29277002188456	0.34
CG2865	sba	1.58	0.221	0.41	0.29277002188456	0.34
CG2865	MTA1-like	1.56	0.221	0.41	0.29277002188456	0.34
CG2865	CG44247	1.53	0.221	0.41	0.29277002188456	0.34
CG2865	Usf	1.52	0.221	0.41	0.29277002188456	0.34
CG2865	CG3407	1.51	0.221	0.41	0.29277002188456	0.34
CG2865	CG3909	1.49	0.221	0.41	0.29277002188456	0.34
CG2865	schlank	1.43	0.221	0.41	0.29277002188456	0.34
CG2865	Tbp	1.4	0.221	0.41	0.29277002188456	0.34
CG2865	CG10209	1.4	0.221	0.41	0.29277002188456	0.34
CG2865	CG31441	1.39	0.221	0.41	0.29277002188456	0.34
tko	Usf	5.62	0.096	0.45	0.382970843102535	0.53
tko	Asciz	5.17	0.096	0.45	0.382970843102535	0.53
tko	sima	4.96	0.096	0.45	0.382970843102535	0.53
tko	CG12659	4.45	0.096	0.45	0.382970843102535	0.53
tko	Xbp1	4	0.096	0.45	0.382970843102535	0.53
tko	MED30	3.93	0.096	0.45	0.382970843102535	0.53
tko	MED28	3.56	0.096	0.45	0.382970843102535	0.53
tko	CG12236	3.46	0.096	0.45	0.382970843102535	0.53
tko	pzg	3.09	0.096	0.45	0.382970843102535	0.53
tko	Su(var)3-7	2.64	0.096	0.45	0.382970843102535	0.53
tko	CG7818	2.6	0.096	0.45	0.382970843102535	0.53
tko	Fen1	2.58	0.096	0.45	0.382970843102535	0.53
tko	CG44002	2.53	0.096	0.45	0.382970843102535	0.53
tko	Ssl1	2.49	0.096	0.45	0.382970843102535	0.53
tko	CG11710	2.27	0.096	0.45	0.382970843102535	0.53
tko	NfI	2.07	0.096	0.45	0.382970843102535	0.53
tko	CG3838	2.03	0.096	0.45	0.382970843102535	0.53
tko	Taf2	1.99	0.096	0.45	0.382970843102535	0.53
tko	CG2202	1.99	0.096	0.45	0.382970843102535	0.53
tko	TFAM	1.86	0.096	0.45	0.382970843102535	0.53
tko	CG7101	1.81	0.096	0.45	0.382970843102535	0.53
tko	CycH	1.79	0.096	0.45	0.382970843102535	0.53
tko	RpIII128	1.76	0.096	0.45	0.382970843102535	0.53
tko	CG2129	1.71	0.096	0.45	0.382970843102535	0.53
tko	Su(var)2-HP2	1.69	0.096	0.45	0.382970843102535	0.53
tko	CG30020	1.68	0.096	0.45	0.382970843102535	0.53
tko	CG1233	1.59	0.096	0.45	0.382970843102535	0.53
tko	CG31388	1.56	0.096	0.45	0.382970843102535	0.53
tko	CG6276	1.54	0.096	0.45	0.382970843102535	0.53
tko	CG11414	1.53	0.096	0.45	0.382970843102535	0.53
trol	CG8314	4	0.284	0.71	0.53748384988657	0.66
trol	hng3	3.78	0.284	0.71	0.53748384988657	0.66
trol	CG6683	3.33	0.284	0.71	0.53748384988657	0.66
trol	CG1647	2.86	0.284	0.71	0.53748384988657	0.66
trol	CG12744	2.83	0.284	0.71	0.53748384988657	0.66
trol	Bap170	2.33	0.284	0.71	0.53748384988657	0.66
trol	CG3065	2.19	0.284	0.71	0.53748384988657	0.66
trol	CG14667	1.98	0.284	0.71	0.53748384988657	0.66
trol	Hakai	1.96	0.284	0.71	0.53748384988657	0.66
trol	CG30020	1.92	0.284	0.71	0.53748384988657	0.66
trol	CG7987	1.81	0.284	0.71	0.53748384988657	0.66
trol	mute	1.79	0.284	0.71	0.53748384988657	0.66
trol	Rabex-5	1.68	0.284	0.71	0.53748384988657	0.66
trol	CG15435	1.64	0.284	0.71	0.53748384988657	0.66
trol	CG2129	1.62	0.284	0.71	0.53748384988657	0.66
trol	CG10147	1.54	0.284	0.71	0.53748384988657	0.66
trol	CTCF	1.52	0.284	0.71	0.53748384988657	0.66
trol	Chrac-16	1.46	0.284	0.71	0.53748384988657	0.66
trol	CG9305	1.45	0.284	0.71	0.53748384988657	0.66
trol	Brf	1.44	0.284	0.71	0.53748384988657	0.66
trol	CG3407	1.43	0.284	0.71	0.53748384988657	0.66
trol	mTTF	1.43	0.284	0.71	0.53748384988657	0.66
trol	Mrtf	1.41	0.284	0.71	0.53748384988657	0.66
trol	bon	1.41	0.284	0.71	0.53748384988657	0.66
trol	Crc	1.41	0.284	0.71	0.53748384988657	0.66
trol	mamo	1.39	0.284	0.71	0.53748384988657	0.66
trol	Dip2	1.38	0.284	0.71	0.53748384988657	0.66
trol	Mtp	1.38	0.284	0.71	0.53748384988657	0.66
trol	shn	1.37	0.284	0.71	0.53748384988657	0.66
trol	dom	1.35	0.284	0.71	0.53748384988657	0.66
Pdfr	stck	13.24	0.493	-0.06	0.683130051063973	0.37
Pdfr	GATAd	8.08	0.493	-0.06	0.683130051063973	0.37
Pdfr	caz	3.15	0.493	-0.06	0.683130051063973	0.37
Pdfr	CG12769	2.88	0.493	-0.06	0.683130051063973	0.37
Pdfr	MED17	2.42	0.493	-0.06	0.683130051063973	0.37
Pdfr	CG4617	2.31	0.493	-0.06	0.683130051063973	0.37
Pdfr	Nf-YC	2.29	0.493	-0.06	0.683130051063973	0.37
Pdfr	CG13775	2.18	0.493	-0.06	0.683130051063973	0.37
Pdfr	dwg	2.17	0.493	-0.06	0.683130051063973	0.37
Pdfr	Tbp	2.15	0.493	-0.06	0.683130051063973	0.37
Pdfr	gce	2.12	0.493	-0.06	0.683130051063973	0.37
Pdfr	Hakai	2.1	0.493	-0.06	0.683130051063973	0.37
Pdfr	phtf	2.05	0.493	-0.06	0.683130051063973	0.37
Pdfr	Sap30	2	0.493	-0.06	0.683130051063973	0.37
Pdfr	Tip60	1.98	0.493	-0.06	0.683130051063973	0.37
Pdfr	CG4570	1.9	0.493	-0.06	0.683130051063973	0.37
Pdfr	CG12299	1.9	0.493	-0.06	0.683130051063973	0.37
Pdfr	CG17803	1.83	0.493	-0.06	0.683130051063973	0.37
Pdfr	stwl	1.75	0.493	-0.06	0.683130051063973	0.37
Pdfr	jumu	1.73	0.493	-0.06	0.683130051063973	0.37
Pdfr	CG8145	1.69	0.493	-0.06	0.683130051063973	0.37
Pdfr	CG8314	1.69	0.493	-0.06	0.683130051063973	0.37
Pdfr	Pbp45	1.66	0.493	-0.06	0.683130051063973	0.37
Pdfr	E(z)	1.65	0.493	-0.06	0.683130051063973	0.37
Pdfr	CG13624	1.65	0.493	-0.06	0.683130051063973	0.37
Pdfr	Brd8	1.64	0.493	-0.06	0.683130051063973	0.37
Pdfr	RpII33	1.62	0.493	-0.06	0.683130051063973	0.37
Pdfr	TFAM	1.56	0.493	-0.06	0.683130051063973	0.37
Pdfr	Asciz	1.56	0.493	-0.06	0.683130051063973	0.37
Pdfr	Cdc5	1.52	0.493	-0.06	0.683130051063973	0.37
CG13759	E(var)3-9	5.09	0.094	-0.05	0.258198889747161	0.27
CG13759	CG12236	4.08	0.094	-0.05	0.258198889747161	0.27
CG13759	MED30	3.72	0.094	-0.05	0.258198889747161	0.27
CG13759	Atu	3.29	0.094	-0.05	0.258198889747161	0.27
CG13759	Cdc5	3.05	0.094	-0.05	0.258198889747161	0.27
CG13759	ftz-f1	3	0.094	-0.05	0.258198889747161	0.27
CG13759	bs	2.95	0.094	-0.05	0.258198889747161	0.27
CG13759	p53	2.83	0.094	-0.05	0.258198889747161	0.27
CG13759	CG12768	2.82	0.094	-0.05	0.258198889747161	0.27
CG13759	NfI	2.53	0.094	-0.05	0.258198889747161	0.27
CG13759	MRG15	2.37	0.094	-0.05	0.258198889747161	0.27
CG13759	jing	2.23	0.094	-0.05	0.258198889747161	0.27
CG13759	CG7987	1.99	0.094	-0.05	0.258198889747161	0.27
CG13759	caz	1.93	0.094	-0.05	0.258198889747161	0.27
CG13759	esn	1.83	0.094	-0.05	0.258198889747161	0.27
CG13759	CG10321	1.8	0.094	-0.05	0.258198889747161	0.27
CG13759	shn	1.78	0.094	-0.05	0.258198889747161	0.27
CG13759	l(3)mbt	1.76	0.094	-0.05	0.258198889747161	0.27
CG13759	CG14117	1.73	0.094	-0.05	0.258198889747161	0.27
CG13759	CG3838	1.7	0.094	-0.05	0.258198889747161	0.27
CG13759	Dif	1.57	0.094	-0.05	0.258198889747161	0.27
CG13759	CG8216	1.56	0.094	-0.05	0.258198889747161	0.27
CG13759	CG8388	1.53	0.094	-0.05	0.258198889747161	0.27
CG13759	pfk	1.52	0.094	-0.05	0.258198889747161	0.27
CG13759	su(Hw)	1.51	0.094	-0.05	0.258198889747161	0.27
CG13759	CG12267	1.47	0.094	-0.05	0.258198889747161	0.27
CG13759	CG17359	1.45	0.094	-0.05	0.258198889747161	0.27
CG13759	sima	1.41	0.094	-0.05	0.258198889747161	0.27
CG13759	CG17829	1.41	0.094	-0.05	0.258198889747161	0.27
CG13759	Pcl	1.41	0.094	-0.05	0.258198889747161	0.27
CG13760	Nf-YA	9.92	0.089	-0.04	0.333333333333333	0.65
CG13760	CG3281	3.77	0.089	-0.04	0.333333333333333	0.65
CG13760	CG11414	3.74	0.089	-0.04	0.333333333333333	0.65
CG13760	CG10979	2.68	0.089	-0.04	0.333333333333333	0.65
CG13760	az2	2.62	0.089	-0.04	0.333333333333333	0.65
CG13760	CG8765	2.27	0.089	-0.04	0.333333333333333	0.65
CG13760	e(y)3	2.16	0.089	-0.04	0.333333333333333	0.65
CG13760	Dip2	2.06	0.089	-0.04	0.333333333333333	0.65
CG13760	ttk	2.06	0.089	-0.04	0.333333333333333	0.65
CG13760	phol	2.02	0.089	-0.04	0.333333333333333	0.65
CG13760	Pcl	2.01	0.089	-0.04	0.333333333333333	0.65
CG13760	CG1792	1.96	0.089	-0.04	0.333333333333333	0.65
CG13760	CG10366	1.92	0.089	-0.04	0.333333333333333	0.65
CG13760	Cdc5	1.9	0.089	-0.04	0.333333333333333	0.65
CG13760	Tusp	1.85	0.089	-0.04	0.333333333333333	0.65
CG13760	GATAd	1.82	0.089	-0.04	0.333333333333333	0.65
CG13760	dom	1.79	0.089	-0.04	0.333333333333333	0.65
CG13760	CG4936	1.78	0.089	-0.04	0.333333333333333	0.65
CG13760	CG11710	1.78	0.089	-0.04	0.333333333333333	0.65
CG13760	CG33213	1.71	0.089	-0.04	0.333333333333333	0.65
CG13760	MRG15	1.68	0.089	-0.04	0.333333333333333	0.65
CG13760	tio	1.65	0.089	-0.04	0.333333333333333	0.65
CG13760	CTCF	1.64	0.089	-0.04	0.333333333333333	0.65
CG13760	ph-p	1.57	0.089	-0.04	0.333333333333333	0.65
CG13760	CG34376	1.52	0.089	-0.04	0.333333333333333	0.65
CG13760	Pbp45	1.52	0.089	-0.04	0.333333333333333	0.65
CG13760	CG12744	1.49	0.089	-0.04	0.333333333333333	0.65
CG13760	Su(var)3-9	1.44	0.089	-0.04	0.333333333333333	0.65
CG13760	RpIII128	1.4	0.089	-0.04	0.333333333333333	0.65
CG13760	CG2790	1.36	0.089	-0.04	0.333333333333333	0.65
Zw10	dalao	6.01	0.087	-0.31	0.258198889747161	0.52
Zw10	Rabex-5	4.47	0.087	-0.31	0.258198889747161	0.52
Zw10	row	4	0.087	-0.31	0.258198889747161	0.52
Zw10	sima	2.97	0.087	-0.31	0.258198889747161	0.52
Zw10	gce	2.46	0.087	-0.31	0.258198889747161	0.52
Zw10	CG14711	2.37	0.087	-0.31	0.258198889747161	0.52
Zw10	Spt3	2.37	0.087	-0.31	0.258198889747161	0.52
Zw10	Xbp1	2.34	0.087	-0.31	0.258198889747161	0.52
Zw10	CG12236	2.33	0.087	-0.31	0.258198889747161	0.52
Zw10	CG3909	2.32	0.087	-0.31	0.258198889747161	0.52
Zw10	Pc	2.3	0.087	-0.31	0.258198889747161	0.52
Zw10	Sry-delta	2.27	0.087	-0.31	0.258198889747161	0.52
Zw10	CG11710	2.18	0.087	-0.31	0.258198889747161	0.52
Zw10	ttk	2.12	0.087	-0.31	0.258198889747161	0.52
Zw10	TFAM	2.01	0.087	-0.31	0.258198889747161	0.52
Zw10	CG4617	1.98	0.087	-0.31	0.258198889747161	0.52
Zw10	HP1b	1.98	0.087	-0.31	0.258198889747161	0.52
Zw10	CG10209	1.87	0.087	-0.31	0.258198889747161	0.52
Zw10	Taf8	1.86	0.087	-0.31	0.258198889747161	0.52
Zw10	CG1024	1.76	0.087	-0.31	0.258198889747161	0.52
Zw10	Ssl1	1.7	0.087	-0.31	0.258198889747161	0.52
Zw10	wdn	1.7	0.087	-0.31	0.258198889747161	0.52
Zw10	ph-p	1.7	0.087	-0.31	0.258198889747161	0.52
Zw10	NC2alpha	1.67	0.087	-0.31	0.258198889747161	0.52
Zw10	Su(var)2-HP2	1.66	0.087	-0.31	0.258198889747161	0.52
Zw10	NC2beta	1.66	0.087	-0.31	0.258198889747161	0.52
Zw10	CG4820	1.62	0.087	-0.31	0.258198889747161	0.52
Zw10	l(3)mbt	1.61	0.087	-0.31	0.258198889747161	0.52
Zw10	Nf-YA	1.58	0.087	-0.31	0.258198889747161	0.52
Zw10	MESR4	1.53	0.087	-0.31	0.258198889747161	0.52
Seipin	tef	3.88	0.032	0.03	0.683130051063973	0.72
Seipin	HP1b	3.56	0.032	0.03	0.683130051063973	0.72
Seipin	MED4	3.56	0.032	0.03	0.683130051063973	0.72
Seipin	Nf-YA	3.56	0.032	0.03	0.683130051063973	0.72
Seipin	Aef1	3.55	0.032	0.03	0.683130051063973	0.72
Seipin	Su(var)2-HP2	2.87	0.032	0.03	0.683130051063973	0.72
Seipin	NfI	2.8	0.032	0.03	0.683130051063973	0.72
Seipin	kin17	2.45	0.032	0.03	0.683130051063973	0.72
Seipin	Plzf	2.39	0.032	0.03	0.683130051063973	0.72
Seipin	GATAd	2	0.032	0.03	0.683130051063973	0.72
Seipin	CG14965	1.93	0.032	0.03	0.683130051063973	0.72
Seipin	CG7818	1.9	0.032	0.03	0.683130051063973	0.72
Seipin	ttk	1.86	0.032	0.03	0.683130051063973	0.72
Seipin	Dref	1.85	0.032	0.03	0.683130051063973	0.72
Seipin	Brd8	1.85	0.032	0.03	0.683130051063973	0.72
Seipin	CkIIalpha-i1	1.83	0.032	0.03	0.683130051063973	0.72
Seipin	Eip93F	1.76	0.032	0.03	0.683130051063973	0.72
Seipin	CG7368	1.68	0.032	0.03	0.683130051063973	0.72
Seipin	l(3)mbt	1.61	0.032	0.03	0.683130051063973	0.72
Seipin	CG11247	1.56	0.032	0.03	0.683130051063973	0.72
Seipin	stwl	1.54	0.032	0.03	0.683130051063973	0.72
Seipin	CG2875	1.48	0.032	0.03	0.683130051063973	0.72
Seipin	CG3909	1.43	0.032	0.03	0.683130051063973	0.72
Seipin	Su(z)12	1.39	0.032	0.03	0.683130051063973	0.72
Seipin	CR43670	1.39	0.032	0.03	0.683130051063973	0.72
Seipin	Rbf	1.37	0.032	0.03	0.683130051063973	0.72
Seipin	RpII33	1.34	0.032	0.03	0.683130051063973	0.72
Seipin	CG8388	1.32	0.032	0.03	0.683130051063973	0.72
Seipin	mld	1.31	0.032	0.03	0.683130051063973	0.72
Seipin	CG8145	1.31	0.032	0.03	0.683130051063973	0.72
per	CG10904	4.22	0.082	-0.38	0.683130051063973	0.69
per	Rabex-5	4.04	0.082	-0.38	0.683130051063973	0.69
per	RpII33	3.98	0.082	-0.38	0.683130051063973	0.69
per	Chrac-16	3.27	0.082	-0.38	0.683130051063973	0.69
per	Hakai	2.66	0.082	-0.38	0.683130051063973	0.69
per	CG9705	2.51	0.082	-0.38	0.683130051063973	0.69
per	Ravus	2.41	0.082	-0.38	0.683130051063973	0.69
per	CG4553	2.15	0.082	-0.38	0.683130051063973	0.69
per	CG14200	1.8	0.082	-0.38	0.683130051063973	0.69
per	TH1	1.77	0.082	-0.38	0.683130051063973	0.69
per	TfIIFbeta	1.75	0.082	-0.38	0.683130051063973	0.69
per	CG9948	1.71	0.082	-0.38	0.683130051063973	0.69
per	Atu	1.69	0.082	-0.38	0.683130051063973	0.69
per	Chrac-14	1.66	0.082	-0.38	0.683130051063973	0.69
per	Crc	1.57	0.082	-0.38	0.683130051063973	0.69
per	CG10959	1.49	0.082	-0.38	0.683130051063973	0.69
per	e(y)1	1.47	0.082	-0.38	0.683130051063973	0.69
per	CG7928	1.41	0.082	-0.38	0.683130051063973	0.69
per	Chi	1.39	0.082	-0.38	0.683130051063973	0.69
per	CG2202	1.39	0.082	-0.38	0.683130051063973	0.69
per	CG9799	1.39	0.082	-0.38	0.683130051063973	0.69
per	Usf	1.37	0.082	-0.38	0.683130051063973	0.69
per	CG18265	1.35	0.082	-0.38	0.683130051063973	0.69
per	ranshi	1.31	0.082	-0.38	0.683130051063973	0.69
per	CG2875	1.25	0.082	-0.38	0.683130051063973	0.69
per	CG11414	1.24	0.082	-0.38	0.683130051063973	0.69
per	CG10209	1.24	0.082	-0.38	0.683130051063973	0.69
per	CG8281	1.22	0.082	-0.38	0.683130051063973	0.69
per	CG7987	1.2	0.082	-0.38	0.683130051063973	0.69
per	CG6813	1.17	0.082	-0.38	0.683130051063973	0.69
CG2658	Asciz	3.09	0.077	0.19	0.2	0.48
CG2658	Crc	2.87	0.077	0.19	0.2	0.48
CG2658	MED30	2.77	0.077	0.19	0.2	0.48
CG2658	CG11710	2.41	0.077	0.19	0.2	0.48
CG2658	CG3281	2.34	0.077	0.19	0.2	0.48
CG2658	Plzf	2.28	0.077	0.19	0.2	0.48
CG2658	Sry-delta	2.21	0.077	0.19	0.2	0.48
CG2658	Iswi	2.11	0.077	0.19	0.2	0.48
CG2658	wdn	2.08	0.077	0.19	0.2	0.48
CG2658	Rbf	2.04	0.077	0.19	0.2	0.48
CG2658	CG12267	2.03	0.077	0.19	0.2	0.48
CG2658	CG10979	2.01	0.077	0.19	0.2	0.48
CG2658	Blimp-1	1.97	0.077	0.19	0.2	0.48
CG2658	CG8145	1.93	0.077	0.19	0.2	0.48
CG2658	TH1	1.83	0.077	0.19	0.2	0.48
CG2658	egg	1.83	0.077	0.19	0.2	0.48
CG2658	Usf	1.79	0.077	0.19	0.2	0.48
CG2658	tna	1.7	0.077	0.19	0.2	0.48
CG2658	CG3847	1.69	0.077	0.19	0.2	0.48
CG2658	hng3	1.55	0.077	0.19	0.2	0.48
CG2658	CG3065	1.51	0.077	0.19	0.2	0.48
CG2658	CG12744	1.49	0.077	0.19	0.2	0.48
CG2658	Bx	1.49	0.077	0.19	0.2	0.48
CG2658	CG18476	1.49	0.077	0.19	0.2	0.48
CG2658	CG1792	1.47	0.077	0.19	0.2	0.48
CG2658	CG18262	1.44	0.077	0.19	0.2	0.48
CG2658	CG14712	1.36	0.077	0.19	0.2	0.48
CG2658	CG11247	1.34	0.077	0.19	0.2	0.48
CG2658	mute	1.33	0.077	0.19	0.2	0.48
CG2658	Tbp	1.31	0.077	0.19	0.2	0.48
Csat	Mef2	5.67	0.101	0.3	0.302613766334401	0.72
Csat	CG8924	4.95	0.101	0.3	0.302613766334401	0.72
Csat	CG10631	4.09	0.101	0.3	0.302613766334401	0.72
Csat	CG7154	3.86	0.101	0.3	0.302613766334401	0.72
Csat	Iswi	3.82	0.101	0.3	0.302613766334401	0.72
Csat	CG11398	3.43	0.101	0.3	0.302613766334401	0.72
Csat	CG9948	3.24	0.101	0.3	0.302613766334401	0.72
Csat	egg	2.9	0.101	0.3	0.302613766334401	0.72
Csat	CG11317	2.9	0.101	0.3	0.302613766334401	0.72
Csat	CG7987	2.48	0.101	0.3	0.302613766334401	0.72
Csat	Met	2.32	0.101	0.3	0.302613766334401	0.72
Csat	cbt	2.31	0.101	0.3	0.302613766334401	0.72
Csat	Tip60	2.24	0.101	0.3	0.302613766334401	0.72
Csat	Hakai	2.06	0.101	0.3	0.302613766334401	0.72
Csat	Taf1	2.05	0.101	0.3	0.302613766334401	0.72
Csat	CG14200	1.99	0.101	0.3	0.302613766334401	0.72
Csat	CG6254	1.97	0.101	0.3	0.302613766334401	0.72
Csat	CG31388	1.97	0.101	0.3	0.302613766334401	0.72
Csat	RpII33	1.9	0.101	0.3	0.302613766334401	0.72
Csat	az2	1.9	0.101	0.3	0.302613766334401	0.72
Csat	CG14965	1.81	0.101	0.3	0.302613766334401	0.72
Csat	pfk	1.79	0.101	0.3	0.302613766334401	0.72
Csat	Chrac-16	1.79	0.101	0.3	0.302613766334401	0.72
Csat	dalao	1.72	0.101	0.3	0.302613766334401	0.72
Csat	NELF-B	1.71	0.101	0.3	0.302613766334401	0.72
Csat	crm	1.7	0.101	0.3	0.302613766334401	0.72
Csat	CG4424	1.69	0.101	0.3	0.302613766334401	0.72
Csat	CG1663	1.68	0.101	0.3	0.302613766334401	0.72
Csat	mute	1.66	0.101	0.3	0.302613766334401	0.72
Csat	Su(var)3-7	1.61	0.101	0.3	0.302613766334401	0.72
CG2685	CG15435	8.1	0.148	-0.12	0.29277002188456	0.56
CG2685	CG31224	4.22	0.148	-0.12	0.29277002188456	0.56
CG2685	CG12155	4.21	0.148	-0.12	0.29277002188456	0.56
CG2685	MED28	3.86	0.148	-0.12	0.29277002188456	0.56
CG2685	CG18265	3.55	0.148	-0.12	0.29277002188456	0.56
CG2685	Tip60	3.16	0.148	-0.12	0.29277002188456	0.56
CG2685	mxc	2.68	0.148	-0.12	0.29277002188456	0.56
CG2685	nvy	2.67	0.148	-0.12	0.29277002188456	0.56
CG2685	msl-3	2.49	0.148	-0.12	0.29277002188456	0.56
CG2685	MED25	2.43	0.148	-0.12	0.29277002188456	0.56
CG2685	MTA1-like	2.4	0.148	-0.12	0.29277002188456	0.56
CG2685	CG32982	2.35	0.148	-0.12	0.29277002188456	0.56
CG2685	CG8314	2.15	0.148	-0.12	0.29277002188456	0.56
CG2685	grau	1.96	0.148	-0.12	0.29277002188456	0.56
CG2685	su(Hw)	1.94	0.148	-0.12	0.29277002188456	0.56
CG2685	Mes2	1.93	0.148	-0.12	0.29277002188456	0.56
CG2685	caz	1.79	0.148	-0.12	0.29277002188456	0.56
CG2685	CG9948	1.78	0.148	-0.12	0.29277002188456	0.56
CG2685	CG9705	1.76	0.148	-0.12	0.29277002188456	0.56
CG2685	CG42748	1.75	0.148	-0.12	0.29277002188456	0.56
CG2685	CG12236	1.72	0.148	-0.12	0.29277002188456	0.56
CG2685	dwg	1.7	0.148	-0.12	0.29277002188456	0.56
CG2685	CG11560	1.7	0.148	-0.12	0.29277002188456	0.56
CG2685	phtf	1.66	0.148	-0.12	0.29277002188456	0.56
CG2685	Su(z)12	1.65	0.148	-0.12	0.29277002188456	0.56
CG2685	Chrac-16	1.61	0.148	-0.12	0.29277002188456	0.56
CG2685	CG8950	1.59	0.148	-0.12	0.29277002188456	0.56
CG2685	phol	1.52	0.148	-0.12	0.29277002188456	0.56
CG2685	lid	1.49	0.148	-0.12	0.29277002188456	0.56
CG2685	hng1	1.48	0.148	-0.12	0.29277002188456	0.56
CG2694	CG6163	7.26	0.03	0.61	0.29277002188456	0.4
CG2694	p53	4.09	0.03	0.61	0.29277002188456	0.4
CG2694	Spt3	3.48	0.03	0.61	0.29277002188456	0.4
CG2694	CG15601	3.09	0.03	0.61	0.29277002188456	0.4
CG2694	sba	3.03	0.03	0.61	0.29277002188456	0.4
CG2694	CG7101	2.79	0.03	0.61	0.29277002188456	0.4
CG2694	CG5180	2.54	0.03	0.61	0.29277002188456	0.4
CG2694	CG30020	2.25	0.03	0.61	0.29277002188456	0.4
CG2694	CG6686	2.18	0.03	0.61	0.29277002188456	0.4
CG2694	CG7154	2	0.03	0.61	0.29277002188456	0.4
CG2694	MED25	1.96	0.03	0.61	0.29277002188456	0.4
CG2694	Fen1	1.93	0.03	0.61	0.29277002188456	0.4
CG2694	CG10366	1.92	0.03	0.61	0.29277002188456	0.4
CG2694	kin17	1.91	0.03	0.61	0.29277002188456	0.4
CG2694	CG4820	1.85	0.03	0.61	0.29277002188456	0.4
CG2694	CG9776	1.83	0.03	0.61	0.29277002188456	0.4
CG2694	su(Hw)	1.76	0.03	0.61	0.29277002188456	0.4
CG2694	HP1b	1.64	0.03	0.61	0.29277002188456	0.4
CG2694	Atu	1.55	0.03	0.61	0.29277002188456	0.4
CG2694	CG12155	1.51	0.03	0.61	0.29277002188456	0.4
CG2694	CG1024	1.51	0.03	0.61	0.29277002188456	0.4
CG2694	ssp	1.46	0.03	0.61	0.29277002188456	0.4
CG2694	NC2alpha	1.44	0.03	0.61	0.29277002188456	0.4
CG2694	CG18262	1.43	0.03	0.61	0.29277002188456	0.4
CG2694	CG10904	1.42	0.03	0.61	0.29277002188456	0.4
CG2694	CG18476	1.41	0.03	0.61	0.29277002188456	0.4
CG2694	ktub	1.37	0.03	0.61	0.29277002188456	0.4
CG2694	CG4707	1.36	0.03	0.61	0.29277002188456	0.4
CG2694	CG6907	1.34	0.03	0.61	0.29277002188456	0.4
CG2694	Rfx	1.31	0.03	0.61	0.29277002188456	0.4
dwg	CG6272	5.45	0.084	0.06	0.174077655955698	0.25
dwg	CG5180	5.21	0.084	0.06	0.174077655955698	0.25
dwg	stc	4.5	0.084	0.06	0.174077655955698	0.25
dwg	Dip2	3.24	0.084	0.06	0.174077655955698	0.25
dwg	achi	3.18	0.084	0.06	0.174077655955698	0.25
dwg	CG8145	3.12	0.084	0.06	0.174077655955698	0.25
dwg	Iswi	2.77	0.084	0.06	0.174077655955698	0.25
dwg	MRG15	2.48	0.084	0.06	0.174077655955698	0.25
dwg	CG6813	2.46	0.084	0.06	0.174077655955698	0.25
dwg	Hr39	2.23	0.084	0.06	0.174077655955698	0.25
dwg	Scm	2.17	0.084	0.06	0.174077655955698	0.25
dwg	CG17361	2.14	0.084	0.06	0.174077655955698	0.25
dwg	CG7154	2.1	0.084	0.06	0.174077655955698	0.25
dwg	CG10959	2.01	0.084	0.06	0.174077655955698	0.25
dwg	CG3847	1.98	0.084	0.06	0.174077655955698	0.25
dwg	Lhr	1.95	0.084	0.06	0.174077655955698	0.25
dwg	bigmax	1.94	0.084	0.06	0.174077655955698	0.25
dwg	MBD-R2	1.92	0.084	0.06	0.174077655955698	0.25
dwg	CG3909	1.91	0.084	0.06	0.174077655955698	0.25
dwg	Hmg-2	1.87	0.084	0.06	0.174077655955698	0.25
dwg	CG17802	1.83	0.084	0.06	0.174077655955698	0.25
dwg	Bx	1.75	0.084	0.06	0.174077655955698	0.25
dwg	CG12659	1.71	0.084	0.06	0.174077655955698	0.25
dwg	CG2202	1.66	0.084	0.06	0.174077655955698	0.25
dwg	ph-p	1.58	0.084	0.06	0.174077655955698	0.25
dwg	NfI	1.55	0.084	0.06	0.174077655955698	0.25
dwg	CG6808	1.51	0.084	0.06	0.174077655955698	0.25
dwg	schlank	1.49	0.084	0.06	0.174077655955698	0.25
dwg	MED30	1.46	0.084	0.06	0.174077655955698	0.25
dwg	Asciz	1.46	0.084	0.06	0.174077655955698	0.25
rst	CG6163	7.11	0.58	-0.22	0.333333333333333	0.28
rst	Rbf	6.44	0.58	-0.22	0.333333333333333	0.28
rst	CG7154	4.57	0.58	-0.22	0.333333333333333	0.28
rst	CG3838	4.23	0.58	-0.22	0.333333333333333	0.28
rst	CG3313	3.01	0.58	-0.22	0.333333333333333	0.28
rst	CG12219	2.89	0.58	-0.22	0.333333333333333	0.28
rst	ERR	2.45	0.58	-0.22	0.333333333333333	0.28
rst	Rbsn-5	2.44	0.58	-0.22	0.333333333333333	0.28
rst	CG13624	2.39	0.58	-0.22	0.333333333333333	0.28
rst	Trl	2.33	0.58	-0.22	0.333333333333333	0.28
rst	CG13775	2.23	0.58	-0.22	0.333333333333333	0.28
rst	CG10321	2.21	0.58	-0.22	0.333333333333333	0.28
rst	CG12769	2.13	0.58	-0.22	0.333333333333333	0.28
rst	ttk	2.05	0.58	-0.22	0.333333333333333	0.28
rst	key	2.01	0.58	-0.22	0.333333333333333	0.28
rst	Bap55	1.96	0.58	-0.22	0.333333333333333	0.28
rst	CG44247	1.96	0.58	-0.22	0.333333333333333	0.28
rst	CG1663	1.92	0.58	-0.22	0.333333333333333	0.28
rst	CG33695	1.89	0.58	-0.22	0.333333333333333	0.28
rst	CG45071	1.87	0.58	-0.22	0.333333333333333	0.28
rst	CG12236	1.78	0.58	-0.22	0.333333333333333	0.28
rst	CG14712	1.77	0.58	-0.22	0.333333333333333	0.28
rst	CG1792	1.7	0.58	-0.22	0.333333333333333	0.28
rst	bs	1.7	0.58	-0.22	0.333333333333333	0.28
rst	Dip2	1.69	0.58	-0.22	0.333333333333333	0.28
rst	Atf-2	1.62	0.58	-0.22	0.333333333333333	0.28
rst	CrebA	1.62	0.58	-0.22	0.333333333333333	0.28
rst	CG10565	1.62	0.58	-0.22	0.333333333333333	0.28
rst	Hakai	1.54	0.58	-0.22	0.333333333333333	0.28
rst	CG7818	1.49	0.58	-0.22	0.333333333333333	0.28
dm	Pcl	5.09	0.221	-0.25	1	0.98
dm	jumu	4.59	0.221	-0.25	1	0.98
dm	CG30020	3.77	0.221	-0.25	1	0.98
dm	Rbsn-5	2.94	0.221	-0.25	1	0.98
dm	p53	2.44	0.221	-0.25	1	0.98
dm	CG8319	2.41	0.221	-0.25	1	0.98
dm	CG6765	2.4	0.221	-0.25	1	0.98
dm	Dh44-R2	2.26	0.221	-0.25	1	0.98
dm	CG31441	2.24	0.221	-0.25	1	0.98
dm	Tip60	2.08	0.221	-0.25	1	0.98
dm	esn	1.8	0.221	-0.25	1	0.98
dm	CG6163	1.79	0.221	-0.25	1	0.98
dm	Kdm2	1.79	0.221	-0.25	1	0.98
dm	Su(H)	1.75	0.221	-0.25	1	0.98
dm	mip120	1.73	0.221	-0.25	1	0.98
dm	e(y)1	1.71	0.221	-0.25	1	0.98
dm	CG10321	1.65	0.221	-0.25	1	0.98
dm	CG33213	1.57	0.221	-0.25	1	0.98
dm	CG14965	1.55	0.221	-0.25	1	0.98
dm	ttk	1.49	0.221	-0.25	1	0.98
dm	Ssrp	1.48	0.221	-0.25	1	0.98
dm	Su(var)3-7	1.46	0.221	-0.25	1	0.98
dm	ush	1.45	0.221	-0.25	1	0.98
dm	CG7518	1.42	0.221	-0.25	1	0.98
dm	CG10979	1.37	0.221	-0.25	1	0.98
dm	CG32982	1.35	0.221	-0.25	1	0.98
dm	Opbp	1.34	0.221	-0.25	1	0.98
dm	su(Hw)	1.33	0.221	-0.25	1	0.98
dm	Xbp1	1.32	0.221	-0.25	1	0.98
dm	Trf	1.32	0.221	-0.25	1	0.98
CG10804	CG7987	5.71	0.35	-0.21	0.333333333333333	0.81
CG10804	CG8314	3.3	0.35	-0.21	0.333333333333333	0.81
CG10804	TfIIFbeta	3.27	0.35	-0.21	0.333333333333333	0.81
CG10804	mip120	2.88	0.35	-0.21	0.333333333333333	0.81
CG10804	Brf	2.81	0.35	-0.21	0.333333333333333	0.81
CG10804	CG3909	2.6	0.35	-0.21	0.333333333333333	0.81
CG10804	Spps	2.52	0.35	-0.21	0.333333333333333	0.81
CG10804	CG3815	2.46	0.35	-0.21	0.333333333333333	0.81
CG10804	CR43670	2.44	0.35	-0.21	0.333333333333333	0.81
CG10804	MED4	2.44	0.35	-0.21	0.333333333333333	0.81
CG10804	CG14711	2.11	0.35	-0.21	0.333333333333333	0.81
CG10804	CG6907	1.97	0.35	-0.21	0.333333333333333	0.81
CG10804	Pc	1.95	0.35	-0.21	0.333333333333333	0.81
CG10804	GATAd	1.94	0.35	-0.21	0.333333333333333	0.81
CG10804	CG31365	1.94	0.35	-0.21	0.333333333333333	0.81
CG10804	nvy	1.83	0.35	-0.21	0.333333333333333	0.81
CG10804	CG11560	1.8	0.35	-0.21	0.333333333333333	0.81
CG10804	Dref	1.8	0.35	-0.21	0.333333333333333	0.81
CG10804	Side	1.79	0.35	-0.21	0.333333333333333	0.81
CG10804	lid	1.66	0.35	-0.21	0.333333333333333	0.81
CG10804	e(y)3	1.62	0.35	-0.21	0.333333333333333	0.81
CG10804	CG2129	1.59	0.35	-0.21	0.333333333333333	0.81
CG10804	jing	1.48	0.35	-0.21	0.333333333333333	0.81
CG10804	cbt	1.47	0.35	-0.21	0.333333333333333	0.81
CG10804	MED30	1.46	0.35	-0.21	0.333333333333333	0.81
CG10804	RpIII128	1.44	0.35	-0.21	0.333333333333333	0.81
CG10804	CG9705	1.43	0.35	-0.21	0.333333333333333	0.81
CG10804	Kdm4A	1.35	0.35	-0.21	0.333333333333333	0.81
CG10804	CG7101	1.33	0.35	-0.21	0.333333333333333	0.81
CG10804	CG11710	1.27	0.35	-0.21	0.333333333333333	0.81
CG10802	CG4617	5.57	0.14	0.23	0.174077655955698	0.54
CG10802	CG12299	3.16	0.14	0.23	0.174077655955698	0.54
CG10802	Taf8	3.15	0.14	0.23	0.174077655955698	0.54
CG10802	CG15435	3.11	0.14	0.23	0.174077655955698	0.54
CG10802	CG18476	2.92	0.14	0.23	0.174077655955698	0.54
CG10802	Bap170	2.67	0.14	0.23	0.174077655955698	0.54
CG10802	CG12659	2.56	0.14	0.23	0.174077655955698	0.54
CG10802	CG10321	2.45	0.14	0.23	0.174077655955698	0.54
CG10802	CG10959	2.45	0.14	0.23	0.174077655955698	0.54
CG10802	Su(z)2	2.3	0.14	0.23	0.174077655955698	0.54
CG10802	CG2202	2.24	0.14	0.23	0.174077655955698	0.54
CG10802	Taf2	2.15	0.14	0.23	0.174077655955698	0.54
CG10802	MED30	2.11	0.14	0.23	0.174077655955698	0.54
CG10802	key	1.95	0.14	0.23	0.174077655955698	0.54
CG10802	CG1233	1.94	0.14	0.23	0.174077655955698	0.54
CG10802	l(3)73Ah	1.89	0.14	0.23	0.174077655955698	0.54
CG10802	CG2790	1.84	0.14	0.23	0.174077655955698	0.54
CG10802	NfI	1.8	0.14	0.23	0.174077655955698	0.54
CG10802	sba	1.76	0.14	0.23	0.174077655955698	0.54
CG10802	Trf	1.76	0.14	0.23	0.174077655955698	0.54
CG10802	CG6683	1.75	0.14	0.23	0.174077655955698	0.54
CG10802	CG34376	1.74	0.14	0.23	0.174077655955698	0.54
CG10802	CTCF	1.69	0.14	0.23	0.174077655955698	0.54
CG10802	pzg	1.67	0.14	0.23	0.174077655955698	0.54
CG10802	CG6163	1.65	0.14	0.23	0.174077655955698	0.54
CG10802	CG45071	1.65	0.14	0.23	0.174077655955698	0.54
CG10802	crm	1.64	0.14	0.23	0.174077655955698	0.54
CG10802	CG13775	1.61	0.14	0.23	0.174077655955698	0.54
CG10802	MED17	1.56	0.14	0.23	0.174077655955698	0.54
CG10802	Iswi	1.54	0.14	0.23	0.174077655955698	0.54
CG14270	CG31388	3.9	0.152	0.58	0.0666666666666667	0.01
CG14270	TH1	3.58	0.152	0.58	0.0666666666666667	0.01
CG14270	Elp3	3.53	0.152	0.58	0.0666666666666667	0.01
CG14270	tna	3.44	0.152	0.58	0.0666666666666667	0.01
CG14270	MED17	3.25	0.152	0.58	0.0666666666666667	0.01
CG14270	p53	2.8	0.152	0.58	0.0666666666666667	0.01
CG14270	MED20	2.56	0.152	0.58	0.0666666666666667	0.01
CG14270	mxc	2.46	0.152	0.58	0.0666666666666667	0.01
CG14270	CG1233	2.44	0.152	0.58	0.0666666666666667	0.01
CG14270	egg	2.42	0.152	0.58	0.0666666666666667	0.01
CG14270	GATAd	2.39	0.152	0.58	0.0666666666666667	0.01
CG14270	Hr38	2.33	0.152	0.58	0.0666666666666667	0.01
CG14270	CG4360	2.17	0.152	0.58	0.0666666666666667	0.01
CG14270	ERR	2.15	0.152	0.58	0.0666666666666667	0.01
CG14270	CG4936	2.15	0.152	0.58	0.0666666666666667	0.01
CG14270	Scm	2.06	0.152	0.58	0.0666666666666667	0.01
CG14270	CG14712	1.99	0.152	0.58	0.0666666666666667	0.01
CG14270	Iswi	1.98	0.152	0.58	0.0666666666666667	0.01
CG14270	ph-p	1.96	0.152	0.58	0.0666666666666667	0.01
CG14270	Su(z)2	1.96	0.152	0.58	0.0666666666666667	0.01
CG14270	Dref	1.96	0.152	0.58	0.0666666666666667	0.01
CG14270	Hakai	1.91	0.152	0.58	0.0666666666666667	0.01
CG14270	key	1.89	0.152	0.58	0.0666666666666667	0.01
CG14270	CG10147	1.89	0.152	0.58	0.0666666666666667	0.01
CG14270	TfIIFbeta	1.88	0.152	0.58	0.0666666666666667	0.01
CG14270	CG33695	1.79	0.152	0.58	0.0666666666666667	0.01
CG14270	CG1663	1.66	0.152	0.58	0.0666666666666667	0.01
CG14270	CG14117	1.65	0.152	0.58	0.0666666666666667	0.01
CG14270	CG5180	1.64	0.152	0.58	0.0666666666666667	0.01
CG14270	CG3281	1.64	0.152	0.58	0.0666666666666667	0.01
CG32791	Set2	3.23	0.507	-0.44	0.302613766334401	0.72
CG32791	dwg	2.86	0.507	-0.44	0.302613766334401	0.72
CG32791	CG2889	2.18	0.507	-0.44	0.302613766334401	0.72
CG32791	CG33695	1.99	0.507	-0.44	0.302613766334401	0.72
CG32791	CG5033	1.87	0.507	-0.44	0.302613766334401	0.72
CG32791	CG1024	1.73	0.507	-0.44	0.302613766334401	0.72
CG32791	Lhr	1.69	0.507	-0.44	0.302613766334401	0.72
CG32791	CG10631	1.63	0.507	-0.44	0.302613766334401	0.72
CG32791	CG14965	1.58	0.507	-0.44	0.302613766334401	0.72
CG32791	CG3847	1.52	0.507	-0.44	0.302613766334401	0.72
CG32791	Bap55	1.49	0.507	-0.44	0.302613766334401	0.72
CG32791	Mes2	1.43	0.507	-0.44	0.302613766334401	0.72
CG32791	ftz-f1	1.41	0.507	-0.44	0.302613766334401	0.72
CG32791	MBD-R2	1.41	0.507	-0.44	0.302613766334401	0.72
CG32791	ppl	1.4	0.507	-0.44	0.302613766334401	0.72
CG32791	nerfin-1	1.39	0.507	-0.44	0.302613766334401	0.72
CG32791	stc	1.38	0.507	-0.44	0.302613766334401	0.72
CG32791	CG10949	1.33	0.507	-0.44	0.302613766334401	0.72
CG32791	tef	1.32	0.507	-0.44	0.302613766334401	0.72
CG32791	hng1	1.32	0.507	-0.44	0.302613766334401	0.72
CG32791	CG9705	1.32	0.507	-0.44	0.302613766334401	0.72
CG32791	Mrtf	1.27	0.507	-0.44	0.302613766334401	0.72
CG32791	CG6163	1.26	0.507	-0.44	0.302613766334401	0.72
CG32791	CG1602	1.25	0.507	-0.44	0.302613766334401	0.72
CG32791	CkIIalpha-i1	1.24	0.507	-0.44	0.302613766334401	0.72
CG32791	az2	1.22	0.507	-0.44	0.302613766334401	0.72
CG32791	Rbf	1.22	0.507	-0.44	0.302613766334401	0.72
CG32791	Lpt	1.18	0.507	-0.44	0.302613766334401	0.72
CG32791	CG8950	1.1	0.507	-0.44	0.302613766334401	0.72
CG32791	CG1663	1.1	0.507	-0.44	0.302613766334401	0.72
Parg	CG31365	4.29	0.094	0.11	0.149071198499986	0.24
Parg	CG34422	2.74	0.094	0.11	0.149071198499986	0.24
Parg	CG14200	2.49	0.094	0.11	0.149071198499986	0.24
Parg	ssp	2.27	0.094	0.11	0.149071198499986	0.24
Parg	az2	2.17	0.094	0.11	0.149071198499986	0.24
Parg	dbr	2.14	0.094	0.11	0.149071198499986	0.24
Parg	CG6163	2.1	0.094	0.11	0.149071198499986	0.24
Parg	CG14207	2.05	0.094	0.11	0.149071198499986	0.24
Parg	ERR	2.04	0.094	0.11	0.149071198499986	0.24
Parg	Hakai	1.98	0.094	0.11	0.149071198499986	0.24
Parg	Mat1	1.95	0.094	0.11	0.149071198499986	0.24
Parg	MED15	1.92	0.094	0.11	0.149071198499986	0.24
Parg	Atu	1.9	0.094	0.11	0.149071198499986	0.24
Parg	CG44002	1.9	0.094	0.11	0.149071198499986	0.24
Parg	caz	1.9	0.094	0.11	0.149071198499986	0.24
Parg	stc	1.86	0.094	0.11	0.149071198499986	0.24
Parg	key	1.7	0.094	0.11	0.149071198499986	0.24
Parg	CG11906	1.66	0.094	0.11	0.149071198499986	0.24
Parg	CG7745	1.55	0.094	0.11	0.149071198499986	0.24
Parg	CG4424	1.54	0.094	0.11	0.149071198499986	0.24
Parg	CG4707	1.52	0.094	0.11	0.149071198499986	0.24
Parg	grau	1.5	0.094	0.11	0.149071198499986	0.24
Parg	CG1602	1.47	0.094	0.11	0.149071198499986	0.24
Parg	TH1	1.47	0.094	0.11	0.149071198499986	0.24
Parg	CG30403	1.43	0.094	0.11	0.149071198499986	0.24
Parg	CG17806	1.41	0.094	0.11	0.149071198499986	0.24
Parg	CG1233	1.4	0.094	0.11	0.149071198499986	0.24
Parg	hng3	1.38	0.094	0.11	0.149071198499986	0.24
Parg	CG14438	1.34	0.094	0.11	0.149071198499986	0.24
Parg	Nf-YA	1.3	0.094	0.11	0.149071198499986	0.24
CR45102	Nf-YA	3.56	0.079	0.03	0.428571428571429	0.41
CR45102	Su(z)12	3.45	0.079	0.03	0.428571428571429	0.41
CR45102	CG11398	3.32	0.079	0.03	0.428571428571429	0.41
CR45102	CG7745	3.09	0.079	0.03	0.428571428571429	0.41
CR45102	dom	2.85	0.079	0.03	0.428571428571429	0.41
CR45102	Opbp	2.77	0.079	0.03	0.428571428571429	0.41
CR45102	MED15	2.56	0.079	0.03	0.428571428571429	0.41
CR45102	e(y)3	2.42	0.079	0.03	0.428571428571429	0.41
CR45102	CG10565	2.38	0.079	0.03	0.428571428571429	0.41
CR45102	MESR4	2.36	0.079	0.03	0.428571428571429	0.41
CR45102	CG15435	2.01	0.079	0.03	0.428571428571429	0.41
CR45102	Fen1	1.95	0.079	0.03	0.428571428571429	0.41
CR45102	nvy	1.94	0.079	0.03	0.428571428571429	0.41
CR45102	Ravus	1.89	0.079	0.03	0.428571428571429	0.41
CR45102	dalao	1.89	0.079	0.03	0.428571428571429	0.41
CR45102	CG18265	1.89	0.079	0.03	0.428571428571429	0.41
CR45102	Su(H)	1.89	0.079	0.03	0.428571428571429	0.41
CR45102	CG7928	1.79	0.079	0.03	0.428571428571429	0.41
CR45102	Spt3	1.74	0.079	0.03	0.428571428571429	0.41
CR45102	Hr38	1.73	0.079	0.03	0.428571428571429	0.41
CR45102	jumu	1.7	0.079	0.03	0.428571428571429	0.41
CR45102	CHES-1-like	1.66	0.079	0.03	0.428571428571429	0.41
CR45102	CG1233	1.62	0.079	0.03	0.428571428571429	0.41
CR45102	CG1602	1.59	0.079	0.03	0.428571428571429	0.41
CR45102	Dad	1.57	0.079	0.03	0.428571428571429	0.41
CR45102	MED20	1.56	0.079	0.03	0.428571428571429	0.41
CR45102	CG14117	1.51	0.079	0.03	0.428571428571429	0.41
CR45102	Met	1.5	0.079	0.03	0.428571428571429	0.41
CR45102	CG12942	1.49	0.079	0.03	0.428571428571429	0.41
CR45102	Spps	1.49	0.079	0.03	0.428571428571429	0.41
Rala	Plzf	5.74	0.188	0.34	1	0.94
Rala	Bap55	3.67	0.188	0.34	1	0.94
Rala	CG6808	3.16	0.188	0.34	1	0.94
Rala	CG7987	2.64	0.188	0.34	1	0.94
Rala	TfIIFbeta	2.58	0.188	0.34	1	0.94
Rala	MED20	2.31	0.188	0.34	1	0.94
Rala	az2	2.29	0.188	0.34	1	0.94
Rala	MED25	2.28	0.188	0.34	1	0.94
Rala	CG17806	2.16	0.188	0.34	1	0.94
Rala	CG10366	2.13	0.188	0.34	1	0.94
Rala	CG8216	2.01	0.188	0.34	1	0.94
Rala	CG4936	1.87	0.188	0.34	1	0.94
Rala	CG6813	1.84	0.188	0.34	1	0.94
Rala	CG2875	1.79	0.188	0.34	1	0.94
Rala	Bap170	1.72	0.188	0.34	1	0.94
Rala	tef	1.71	0.188	0.34	1	0.94
Rala	ERR	1.65	0.188	0.34	1	0.94
Rala	Xbp1	1.64	0.188	0.34	1	0.94
Rala	CG3815	1.63	0.188	0.34	1	0.94
Rala	CG17803	1.63	0.188	0.34	1	0.94
Rala	CG11317	1.62	0.188	0.34	1	0.94
Rala	cbt	1.61	0.188	0.34	1	0.94
Rala	CR43670	1.6	0.188	0.34	1	0.94
Rala	wdn	1.58	0.188	0.34	1	0.94
Rala	CG2790	1.56	0.188	0.34	1	0.94
Rala	fd68A	1.54	0.188	0.34	1	0.94
Rala	CG31224	1.5	0.188	0.34	1	0.94
Rala	hng1	1.41	0.188	0.34	1	0.94
Rala	CG7745	1.34	0.188	0.34	1	0.94
Rala	CG14207	1.34	0.188	0.34	1	0.94
CG42541	CG8765	6.96	0.895	-0.03	0.227710017021324	0.53
CG42541	Dad	6.1	0.895	-0.03	0.227710017021324	0.53
CG42541	CG31365	3.83	0.895	-0.03	0.227710017021324	0.53
CG42541	CG2199	3.41	0.895	-0.03	0.227710017021324	0.53
CG42541	Mio	2.95	0.895	-0.03	0.227710017021324	0.53
CG42541	phtf	2.31	0.895	-0.03	0.227710017021324	0.53
CG42541	CG42748	2.27	0.895	-0.03	0.227710017021324	0.53
CG42541	Plzf	2.2	0.895	-0.03	0.227710017021324	0.53
CG42541	CG4570	2.13	0.895	-0.03	0.227710017021324	0.53
CG42541	CG11317	2.06	0.895	-0.03	0.227710017021324	0.53
CG42541	Cdc5	1.93	0.895	-0.03	0.227710017021324	0.53
CG42541	kin17	1.91	0.895	-0.03	0.227710017021324	0.53
CG42541	Dip1	1.85	0.895	-0.03	0.227710017021324	0.53
CG42541	ranshi	1.84	0.895	-0.03	0.227710017021324	0.53
CG42541	dom	1.81	0.895	-0.03	0.227710017021324	0.53
CG42541	MED15	1.72	0.895	-0.03	0.227710017021324	0.53
CG42541	E(z)	1.68	0.895	-0.03	0.227710017021324	0.53
CG42541	CG3847	1.65	0.895	-0.03	0.227710017021324	0.53
CG42541	CG13775	1.63	0.895	-0.03	0.227710017021324	0.53
CG42541	CG9705	1.57	0.895	-0.03	0.227710017021324	0.53
CG42541	Brd8	1.57	0.895	-0.03	0.227710017021324	0.53
CG42541	sima	1.52	0.895	-0.03	0.227710017021324	0.53
CG42541	CG9799	1.52	0.895	-0.03	0.227710017021324	0.53
CG42541	Opbp	1.51	0.895	-0.03	0.227710017021324	0.53
CG42541	MRG15	1.45	0.895	-0.03	0.227710017021324	0.53
CG42541	Rel	1.44	0.895	-0.03	0.227710017021324	0.53
CG42541	Aef1	1.32	0.895	-0.03	0.227710017021324	0.53
CG42541	mld	1.31	0.895	-0.03	0.227710017021324	0.53
CG42541	key	1.26	0.895	-0.03	0.227710017021324	0.53
CG42541	MED28	1.25	0.895	-0.03	0.227710017021324	0.53
CG2941	dbr	4.23	0.112	0.55	0.0975900072948533	0.01
CG2941	key	2.47	0.112	0.55	0.0975900072948533	0.01
CG2941	Spt3	2.44	0.112	0.55	0.0975900072948533	0.01
CG2941	dwg	2.4	0.112	0.55	0.0975900072948533	0.01
CG2941	Mio	2.31	0.112	0.55	0.0975900072948533	0.01
CG2941	CG9776	2.08	0.112	0.55	0.0975900072948533	0.01
CG2941	Dip1	2.05	0.112	0.55	0.0975900072948533	0.01
CG2941	CG14117	1.91	0.112	0.55	0.0975900072948533	0.01
CG2941	ranshi	1.84	0.112	0.55	0.0975900072948533	0.01
CG2941	CG8281	1.79	0.112	0.55	0.0975900072948533	0.01
CG2941	achi	1.71	0.112	0.55	0.0975900072948533	0.01
CG2941	Mat1	1.57	0.112	0.55	0.0975900072948533	0.01
CG2941	bs	1.48	0.112	0.55	0.0975900072948533	0.01
CG2941	Taf1	1.48	0.112	0.55	0.0975900072948533	0.01
CG2941	Scm	1.44	0.112	0.55	0.0975900072948533	0.01
CG2941	CG6907	1.43	0.112	0.55	0.0975900072948533	0.01
CG2941	CG12299	1.37	0.112	0.55	0.0975900072948533	0.01
CG2941	crm	1.32	0.112	0.55	0.0975900072948533	0.01
CG2941	Iswi	1.31	0.112	0.55	0.0975900072948533	0.01
CG2941	CG6163	1.29	0.112	0.55	0.0975900072948533	0.01
CG2941	MED28	1.28	0.112	0.55	0.0975900072948533	0.01
CG2941	Su(var)2-HP2	1.24	0.112	0.55	0.0975900072948533	0.01
CG2941	sima	1.23	0.112	0.55	0.0975900072948533	0.01
CG2941	Tusp	1.2	0.112	0.55	0.0975900072948533	0.01
CG2941	CG7987	1.2	0.112	0.55	0.0975900072948533	0.01
CG2941	CG30020	1.18	0.112	0.55	0.0975900072948533	0.01
CG2941	Side	1.17	0.112	0.55	0.0975900072948533	0.01
CG2941	CG3407	1.15	0.112	0.55	0.0975900072948533	0.01
CG2941	CG11906	1.09	0.112	0.55	0.0975900072948533	0.01
CG2941	Su(H)	1.07	0.112	0.55	0.0975900072948533	0.01
lva	e(y)1	8.11	0.115	-0.06	0.0975900072948533	0.13
lva	Lmpt	6.84	0.115	-0.06	0.0975900072948533	0.13
lva	Su(z)12	2.73	0.115	-0.06	0.0975900072948533	0.13
lva	Chrac-14	2.15	0.115	-0.06	0.0975900072948533	0.13
lva	mld	2.13	0.115	-0.06	0.0975900072948533	0.13
lva	pfk	2.08	0.115	-0.06	0.0975900072948533	0.13
lva	crm	2.05	0.115	-0.06	0.0975900072948533	0.13
lva	MED28	2	0.115	-0.06	0.0975900072948533	0.13
lva	CG4820	1.98	0.115	-0.06	0.0975900072948533	0.13
lva	CG2129	1.95	0.115	-0.06	0.0975900072948533	0.13
lva	CG6765	1.9	0.115	-0.06	0.0975900072948533	0.13
lva	Rfx	1.86	0.115	-0.06	0.0975900072948533	0.13
lva	Pcl	1.83	0.115	-0.06	0.0975900072948533	0.13
lva	Cdk8	1.79	0.115	-0.06	0.0975900072948533	0.13
lva	CG30020	1.69	0.115	-0.06	0.0975900072948533	0.13
lva	CG18262	1.68	0.115	-0.06	0.0975900072948533	0.13
lva	shn	1.63	0.115	-0.06	0.0975900072948533	0.13
lva	tna	1.62	0.115	-0.06	0.0975900072948533	0.13
lva	NELF-B	1.58	0.115	-0.06	0.0975900072948533	0.13
lva	achi	1.55	0.115	-0.06	0.0975900072948533	0.13
lva	Pbp95	1.54	0.115	-0.06	0.0975900072948533	0.13
lva	Atu	1.53	0.115	-0.06	0.0975900072948533	0.13
lva	CG12942	1.52	0.115	-0.06	0.0975900072948533	0.13
lva	CG3065	1.48	0.115	-0.06	0.0975900072948533	0.13
lva	CG30403	1.44	0.115	-0.06	0.0975900072948533	0.13
lva	ecd	1.33	0.115	-0.06	0.0975900072948533	0.13
lva	TFAM	1.31	0.115	-0.06	0.0975900072948533	0.13
lva	Taf1	1.3	0.115	-0.06	0.0975900072948533	0.13
lva	CG5180	1.28	0.115	-0.06	0.0975900072948533	0.13
lva	grau	1.28	0.115	-0.06	0.0975900072948533	0.13
CG6428	Trf	6.84	0.118	-0.34	0.683130051063973	0.6
CG6428	mor	4	0.118	-0.34	0.683130051063973	0.6
CG6428	CG2790	3.51	0.118	-0.34	0.683130051063973	0.6
CG6428	Atf-2	2.74	0.118	-0.34	0.683130051063973	0.6
CG6428	Su(H)	2.48	0.118	-0.34	0.683130051063973	0.6
CG6428	Dref	2.46	0.118	-0.34	0.683130051063973	0.6
CG6428	pfk	2.44	0.118	-0.34	0.683130051063973	0.6
CG6428	MRG15	2.39	0.118	-0.34	0.683130051063973	0.6
CG6428	NC2alpha	2.16	0.118	-0.34	0.683130051063973	0.6
CG6428	CG8314	2.03	0.118	-0.34	0.683130051063973	0.6
CG6428	MTA1-like	1.99	0.118	-0.34	0.683130051063973	0.6
CG6428	Aef1	1.99	0.118	-0.34	0.683130051063973	0.6
CG6428	CG7928	1.95	0.118	-0.34	0.683130051063973	0.6
CG6428	dbr	1.89	0.118	-0.34	0.683130051063973	0.6
CG6428	CG14712	1.88	0.118	-0.34	0.683130051063973	0.6
CG6428	Meics	1.87	0.118	-0.34	0.683130051063973	0.6
CG6428	Rfx	1.85	0.118	-0.34	0.683130051063973	0.6
CG6428	Xpd	1.76	0.118	-0.34	0.683130051063973	0.6
CG6428	l(3)73Ah	1.7	0.118	-0.34	0.683130051063973	0.6
CG6428	mip120	1.64	0.118	-0.34	0.683130051063973	0.6
CG6428	CG10274	1.63	0.118	-0.34	0.683130051063973	0.6
CG6428	CG3065	1.58	0.118	-0.34	0.683130051063973	0.6
CG6428	yem	1.57	0.118	-0.34	0.683130051063973	0.6
CG6428	CG6808	1.56	0.118	-0.34	0.683130051063973	0.6
CG6428	CG12219	1.53	0.118	-0.34	0.683130051063973	0.6
CG6428	CG15435	1.5	0.118	-0.34	0.683130051063973	0.6
CG6428	CG30020	1.5	0.118	-0.34	0.683130051063973	0.6
CG6428	Mtp	1.49	0.118	-0.34	0.683130051063973	0.6
CG6428	sba	1.48	0.118	-0.34	0.683130051063973	0.6
CG6428	CG6686	1.45	0.118	-0.34	0.683130051063973	0.6
Tip60	CG11456	3.81	0.182	-0.37	0.181568259800641	0.41
Tip60	Scm	3.78	0.182	-0.37	0.181568259800641	0.41
Tip60	CG42748	2.93	0.182	-0.37	0.181568259800641	0.41
Tip60	nerfin-1	2.55	0.182	-0.37	0.181568259800641	0.41
Tip60	Nf-YC	2.21	0.182	-0.37	0.181568259800641	0.41
Tip60	Dref	2.19	0.182	-0.37	0.181568259800641	0.41
Tip60	CG12942	2.09	0.182	-0.37	0.181568259800641	0.41
Tip60	CG8950	2	0.182	-0.37	0.181568259800641	0.41
Tip60	E2f2	2	0.182	-0.37	0.181568259800641	0.41
Tip60	CG6813	1.93	0.182	-0.37	0.181568259800641	0.41
Tip60	CG7518	1.88	0.182	-0.37	0.181568259800641	0.41
Tip60	CR43670	1.83	0.182	-0.37	0.181568259800641	0.41
Tip60	CG4820	1.82	0.182	-0.37	0.181568259800641	0.41
Tip60	CG31441	1.8	0.182	-0.37	0.181568259800641	0.41
Tip60	Elp3	1.76	0.182	-0.37	0.181568259800641	0.41
Tip60	CG6272	1.74	0.182	-0.37	0.181568259800641	0.41
Tip60	Brd8	1.73	0.182	-0.37	0.181568259800641	0.41
Tip60	stc	1.73	0.182	-0.37	0.181568259800641	0.41
Tip60	CG1233	1.7	0.182	-0.37	0.181568259800641	0.41
Tip60	CG12744	1.64	0.182	-0.37	0.181568259800641	0.41
Tip60	msl-3	1.59	0.182	-0.37	0.181568259800641	0.41
Tip60	CG18265	1.55	0.182	-0.37	0.181568259800641	0.41
Tip60	phol	1.54	0.182	-0.37	0.181568259800641	0.41
Tip60	Bap55	1.51	0.182	-0.37	0.181568259800641	0.41
Tip60	Rpb8	1.44	0.182	-0.37	0.181568259800641	0.41
Tip60	CG9705	1.42	0.182	-0.37	0.181568259800641	0.41
Tip60	mute	1.39	0.182	-0.37	0.181568259800641	0.41
Tip60	Meics	1.38	0.182	-0.37	0.181568259800641	0.41
Tip60	Su(z)12	1.35	0.182	-0.37	0.181568259800641	0.41
Tip60	CG12219	1.34	0.182	-0.37	0.181568259800641	0.41
Fas2	p53	5.45	0.422	0.17	0.333333333333333	0.4
Fas2	MED30	3	0.422	0.17	0.333333333333333	0.4
Fas2	Meics	2.98	0.422	0.17	0.333333333333333	0.4
Fas2	row	2.73	0.422	0.17	0.333333333333333	0.4
Fas2	Sap30	2.39	0.422	0.17	0.333333333333333	0.4
Fas2	Pcl	2.21	0.422	0.17	0.333333333333333	0.4
Fas2	nvy	2	0.422	0.17	0.333333333333333	0.4
Fas2	Tusp	1.98	0.422	0.17	0.333333333333333	0.4
Fas2	CG1024	1.91	0.422	0.17	0.333333333333333	0.4
Fas2	Chrac-16	1.75	0.422	0.17	0.333333333333333	0.4
Fas2	CG1647	1.73	0.422	0.17	0.333333333333333	0.4
Fas2	her	1.7	0.422	0.17	0.333333333333333	0.4
Fas2	Eip93F	1.63	0.422	0.17	0.333333333333333	0.4
Fas2	CG15011	1.63	0.422	0.17	0.333333333333333	0.4
Fas2	CG31365	1.62	0.422	0.17	0.333333333333333	0.4
Fas2	CG12267	1.61	0.422	0.17	0.333333333333333	0.4
Fas2	sba	1.58	0.422	0.17	0.333333333333333	0.4
Fas2	CG17361	1.53	0.422	0.17	0.333333333333333	0.4
Fas2	TH1	1.53	0.422	0.17	0.333333333333333	0.4
Fas2	mip120	1.47	0.422	0.17	0.333333333333333	0.4
Fas2	CG11317	1.33	0.422	0.17	0.333333333333333	0.4
Fas2	fu2	1.33	0.422	0.17	0.333333333333333	0.4
Fas2	CG15601	1.32	0.422	0.17	0.333333333333333	0.4
Fas2	CG1602	1.32	0.422	0.17	0.333333333333333	0.4
Fas2	Pbp95	1.32	0.422	0.17	0.333333333333333	0.4
Fas2	CG34376	1.31	0.422	0.17	0.333333333333333	0.4
Fas2	CG14711	1.28	0.422	0.17	0.333333333333333	0.4
Fas2	Mef2	1.28	0.422	0.17	0.333333333333333	0.4
Fas2	Bap170	1.27	0.422	0.17	0.333333333333333	0.4
Fas2	grau	1.26	0.422	0.17	0.333333333333333	0.4
norpA	CG11456	6.07	0.323	-0.16	0.683130051063973	0.76
norpA	CG12155	5.69	0.323	-0.16	0.683130051063973	0.76
norpA	jing	4.54	0.323	-0.16	0.683130051063973	0.76
norpA	CG6813	4.23	0.323	-0.16	0.683130051063973	0.76
norpA	CG1647	3.5	0.323	-0.16	0.683130051063973	0.76
norpA	CG3909	3.28	0.323	-0.16	0.683130051063973	0.76
norpA	CG6163	3.07	0.323	-0.16	0.683130051063973	0.76
norpA	Lmpt	2.99	0.323	-0.16	0.683130051063973	0.76
norpA	egg	2.76	0.323	-0.16	0.683130051063973	0.76
norpA	Atf-2	2.56	0.323	-0.16	0.683130051063973	0.76
norpA	Mes2	2.35	0.323	-0.16	0.683130051063973	0.76
norpA	ERR	2.17	0.323	-0.16	0.683130051063973	0.76
norpA	CG2129	2.03	0.323	-0.16	0.683130051063973	0.76
norpA	CG30020	1.96	0.323	-0.16	0.683130051063973	0.76
norpA	CG6686	1.94	0.323	-0.16	0.683130051063973	0.76
norpA	CG14711	1.86	0.323	-0.16	0.683130051063973	0.76
norpA	CG42748	1.79	0.323	-0.16	0.683130051063973	0.76
norpA	tef	1.79	0.323	-0.16	0.683130051063973	0.76
norpA	Trf	1.77	0.323	-0.16	0.683130051063973	0.76
norpA	MTA1-like	1.76	0.323	-0.16	0.683130051063973	0.76
norpA	CG17829	1.75	0.323	-0.16	0.683130051063973	0.76
norpA	Aef1	1.73	0.323	-0.16	0.683130051063973	0.76
norpA	CG18476	1.72	0.323	-0.16	0.683130051063973	0.76
norpA	Bap170	1.61	0.323	-0.16	0.683130051063973	0.76
norpA	CG6765	1.61	0.323	-0.16	0.683130051063973	0.76
norpA	pfk	1.59	0.323	-0.16	0.683130051063973	0.76
norpA	Zif	1.59	0.323	-0.16	0.683130051063973	0.76
norpA	Nf-YC	1.59	0.323	-0.16	0.683130051063973	0.76
norpA	NC2beta	1.57	0.323	-0.16	0.683130051063973	0.76
norpA	CG3281	1.57	0.323	-0.16	0.683130051063973	0.76
CG3626	mTTF	5.74	0.136	-0.5	0.254823595718813	0.17
CG3626	CG34422	5.4	0.136	-0.5	0.254823595718813	0.17
CG3626	MED27	3.54	0.136	-0.5	0.254823595718813	0.17
CG3626	CG3281	3.06	0.136	-0.5	0.254823595718813	0.17
CG3626	CrebA	2.69	0.136	-0.5	0.254823595718813	0.17
CG3626	CG6808	2.54	0.136	-0.5	0.254823595718813	0.17
CG3626	CG10669	2.34	0.136	-0.5	0.254823595718813	0.17
CG3626	CG9948	2.32	0.136	-0.5	0.254823595718813	0.17
CG3626	l(3)73Ah	2.28	0.136	-0.5	0.254823595718813	0.17
CG3626	CG13123	2.23	0.136	-0.5	0.254823595718813	0.17
CG3626	caz	2.18	0.136	-0.5	0.254823595718813	0.17
CG3626	CG32700	2.05	0.136	-0.5	0.254823595718813	0.17
CG3626	CG8281	2.03	0.136	-0.5	0.254823595718813	0.17
CG3626	Bx	1.88	0.136	-0.5	0.254823595718813	0.17
CG3626	CG31224	1.88	0.136	-0.5	0.254823595718813	0.17
CG3626	Su(H)	1.82	0.136	-0.5	0.254823595718813	0.17
CG3626	ppl	1.74	0.136	-0.5	0.254823595718813	0.17
CG3626	CG2199	1.73	0.136	-0.5	0.254823595718813	0.17
CG3626	CG14441	1.69	0.136	-0.5	0.254823595718813	0.17
CG3626	ADD1	1.57	0.136	-0.5	0.254823595718813	0.17
CG3626	CG15011	1.46	0.136	-0.5	0.254823595718813	0.17
CG3626	CG6254	1.44	0.136	-0.5	0.254823595718813	0.17
CG3626	CG8319	1.43	0.136	-0.5	0.254823595718813	0.17
CG3626	CG8924	1.41	0.136	-0.5	0.254823595718813	0.17
CG3626	CG4553	1.38	0.136	-0.5	0.254823595718813	0.17
CG3626	CG1792	1.37	0.136	-0.5	0.254823595718813	0.17
CG3626	tna	1.36	0.136	-0.5	0.254823595718813	0.17
CG3626	Mio	1.34	0.136	-0.5	0.254823595718813	0.17
CG3626	GATAd	1.29	0.136	-0.5	0.254823595718813	0.17
CG3626	p53	1.29	0.136	-0.5	0.254823595718813	0.17
bi	Zif	6.86	1.052	-0.11	0.323875137815648	0.08
bi	Tbp	4.89	1.052	-0.11	0.323875137815648	0.08
bi	Spt3	4.55	1.052	-0.11	0.323875137815648	0.08
bi	Aef1	3.8	1.052	-0.11	0.323875137815648	0.08
bi	ranshi	3.24	1.052	-0.11	0.323875137815648	0.08
bi	CG15435	3.11	1.052	-0.11	0.323875137815648	0.08
bi	Mio	2.14	1.052	-0.11	0.323875137815648	0.08
bi	CG13624	2.1	1.052	-0.11	0.323875137815648	0.08
bi	Kdm4A	2.07	1.052	-0.11	0.323875137815648	0.08
bi	mamo	2.06	1.052	-0.11	0.323875137815648	0.08
bi	ppl	2.05	1.052	-0.11	0.323875137815648	0.08
bi	Rbf	2.04	1.052	-0.11	0.323875137815648	0.08
bi	CG7368	2.04	1.052	-0.11	0.323875137815648	0.08
bi	CG3909	1.88	1.052	-0.11	0.323875137815648	0.08
bi	crm	1.88	1.052	-0.11	0.323875137815648	0.08
bi	CG17829	1.8	1.052	-0.11	0.323875137815648	0.08
bi	E2f2	1.75	1.052	-0.11	0.323875137815648	0.08
bi	Atu	1.66	1.052	-0.11	0.323875137815648	0.08
bi	Dref	1.64	1.052	-0.11	0.323875137815648	0.08
bi	CG14712	1.63	1.052	-0.11	0.323875137815648	0.08
bi	msl-3	1.59	1.052	-0.11	0.323875137815648	0.08
bi	Plzf	1.57	1.052	-0.11	0.323875137815648	0.08
bi	CG11247	1.57	1.052	-0.11	0.323875137815648	0.08
bi	Crc	1.56	1.052	-0.11	0.323875137815648	0.08
bi	MED28	1.54	1.052	-0.11	0.323875137815648	0.08
bi	TfIIFbeta	1.51	1.052	-0.11	0.323875137815648	0.08
bi	ftz-f1	1.5	1.052	-0.11	0.323875137815648	0.08
bi	row	1.5	1.052	-0.11	0.323875137815648	0.08
bi	dwg	1.47	1.052	-0.11	0.323875137815648	0.08
bi	CG10274	1.47	1.052	-0.11	0.323875137815648	0.08
rb	egg	4.1	0.062	0	0.149071198499986	0.26
rb	CG14965	3.1	0.062	0	0.149071198499986	0.26
rb	NC2beta	2.94	0.062	0	0.149071198499986	0.26
rb	grau	2.52	0.062	0	0.149071198499986	0.26
rb	CG10209	2.5	0.062	0	0.149071198499986	0.26
rb	CG32982	2.42	0.062	0	0.149071198499986	0.26
rb	CG8159	2.41	0.062	0	0.149071198499986	0.26
rb	mute	2.26	0.062	0	0.149071198499986	0.26
rb	ph-p	2.18	0.062	0	0.149071198499986	0.26
rb	CG8765	2.11	0.062	0	0.149071198499986	0.26
rb	mip120	2.11	0.062	0	0.149071198499986	0.26
rb	GATAd	2.05	0.062	0	0.149071198499986	0.26
rb	Bx	2.05	0.062	0	0.149071198499986	0.26
rb	Mes2	2.04	0.062	0	0.149071198499986	0.26
rb	tara	2	0.062	0	0.149071198499986	0.26
rb	CG15435	1.99	0.062	0	0.149071198499986	0.26
rb	nvy	1.99	0.062	0	0.149071198499986	0.26
rb	Hr38	1.96	0.062	0	0.149071198499986	0.26
rb	CG14710	1.74	0.062	0	0.149071198499986	0.26
rb	Blimp-1	1.73	0.062	0	0.149071198499986	0.26
rb	Iswi	1.72	0.062	0	0.149071198499986	0.26
rb	wdn	1.72	0.062	0	0.149071198499986	0.26
rb	Bap55	1.72	0.062	0	0.149071198499986	0.26
rb	CG10949	1.71	0.062	0	0.149071198499986	0.26
rb	CR43670	1.71	0.062	0	0.149071198499986	0.26
rb	CG30020	1.71	0.062	0	0.149071198499986	0.26
rb	Plzf	1.7	0.062	0	0.149071198499986	0.26
rb	CG18265	1.66	0.062	0	0.149071198499986	0.26
rb	CG14207	1.64	0.062	0	0.149071198499986	0.26
rb	e(y)1	1.64	0.062	0	0.149071198499986	0.26
CG3568	bs	6.02	0.121	0.55	0.786795792469443	0.75
CG3568	Su(z)12	5.66	0.121	0.55	0.786795792469443	0.75
CG3568	ph-p	3.9	0.121	0.55	0.786795792469443	0.75
CG3568	CG31365	2.73	0.121	0.55	0.786795792469443	0.75
CG3568	CG12768	2.59	0.121	0.55	0.786795792469443	0.75
CG3568	CG8281	2.45	0.121	0.55	0.786795792469443	0.75
CG3568	MTA1-like	2.38	0.121	0.55	0.786795792469443	0.75
CG3568	CrebA	2.18	0.121	0.55	0.786795792469443	0.75
CG3568	CG11456	2.11	0.121	0.55	0.786795792469443	0.75
CG3568	phol	2.1	0.121	0.55	0.786795792469443	0.75
CG3568	NC2alpha	2.09	0.121	0.55	0.786795792469443	0.75
CG3568	Aef1	2.04	0.121	0.55	0.786795792469443	0.75
CG3568	CG6907	1.77	0.121	0.55	0.786795792469443	0.75
CG3568	CG10631	1.69	0.121	0.55	0.786795792469443	0.75
CG3568	Eip93F	1.68	0.121	0.55	0.786795792469443	0.75
CG3568	CkIIalpha-i1	1.65	0.121	0.55	0.786795792469443	0.75
CG3568	CG11398	1.63	0.121	0.55	0.786795792469443	0.75
CG3568	CG18262	1.62	0.121	0.55	0.786795792469443	0.75
CG3568	CG12744	1.6	0.121	0.55	0.786795792469443	0.75
CG3568	Bap170	1.56	0.121	0.55	0.786795792469443	0.75
CG3568	CG34422	1.53	0.121	0.55	0.786795792469443	0.75
CG3568	Opbp	1.46	0.121	0.55	0.786795792469443	0.75
CG3568	CG17803	1.44	0.121	0.55	0.786795792469443	0.75
CG3568	CG5196	1.43	0.121	0.55	0.786795792469443	0.75
CG3568	mute	1.41	0.121	0.55	0.786795792469443	0.75
CG3568	nerfin-1	1.37	0.121	0.55	0.786795792469443	0.75
CG3568	CG7101	1.37	0.121	0.55	0.786795792469443	0.75
CG3568	Elp3	1.36	0.121	0.55	0.786795792469443	0.75
CG3568	CG14200	1.36	0.121	0.55	0.786795792469443	0.75
CG3568	CG11247	1.36	0.121	0.55	0.786795792469443	0.75
Usf	Su(var)3-7	3.78	0.113	0.14	0.227710017021324	0.58
Usf	CG44002	3.23	0.113	0.14	0.227710017021324	0.58
Usf	su(Hw)	3.21	0.113	0.14	0.227710017021324	0.58
Usf	NfI	2.85	0.113	0.14	0.227710017021324	0.58
Usf	jing	2.49	0.113	0.14	0.227710017021324	0.58
Usf	dwg	2.48	0.113	0.14	0.227710017021324	0.58
Usf	Side	2.47	0.113	0.14	0.227710017021324	0.58
Usf	CG8388	2.38	0.113	0.14	0.227710017021324	0.58
Usf	grau	2.24	0.113	0.14	0.227710017021324	0.58
Usf	CG7987	2.19	0.113	0.14	0.227710017021324	0.58
Usf	CG7518	2.15	0.113	0.14	0.227710017021324	0.58
Usf	CG9776	1.98	0.113	0.14	0.227710017021324	0.58
Usf	CG16863	1.9	0.113	0.14	0.227710017021324	0.58
Usf	Meics	1.84	0.113	0.14	0.227710017021324	0.58
Usf	CG11456	1.81	0.113	0.14	0.227710017021324	0.58
Usf	CG4360	1.79	0.113	0.14	0.227710017021324	0.58
Usf	CG42748	1.72	0.113	0.14	0.227710017021324	0.58
Usf	Zif	1.72	0.113	0.14	0.227710017021324	0.58
Usf	CG10904	1.68	0.113	0.14	0.227710017021324	0.58
Usf	Opbp	1.64	0.113	0.14	0.227710017021324	0.58
Usf	pita	1.61	0.113	0.14	0.227710017021324	0.58
Usf	CG30020	1.55	0.113	0.14	0.227710017021324	0.58
Usf	CG10959	1.52	0.113	0.14	0.227710017021324	0.58
Usf	CG4936	1.48	0.113	0.14	0.227710017021324	0.58
Usf	fd68A	1.41	0.113	0.14	0.227710017021324	0.58
Usf	wdn	1.39	0.113	0.14	0.227710017021324	0.58
Usf	CG34376	1.35	0.113	0.14	0.227710017021324	0.58
Usf	Rbf	1.29	0.113	0.14	0.227710017021324	0.58
Usf	CG10147	1.28	0.113	0.14	0.227710017021324	0.58
Usf	CG3847	1.28	0.113	0.14	0.227710017021324	0.58
CG15912	CG4617	5.88	0.128	-0.21	0.333333333333333	0.43
CG15912	CG7818	4	0.128	-0.21	0.333333333333333	0.43
CG15912	TH1	3.83	0.128	-0.21	0.333333333333333	0.43
CG15912	Hakai	3.73	0.128	-0.21	0.333333333333333	0.43
CG15912	CG7745	3.72	0.128	-0.21	0.333333333333333	0.43
CG15912	MBD-R2	3.71	0.128	-0.21	0.333333333333333	0.43
CG15912	Nf-YA	3.22	0.128	-0.21	0.333333333333333	0.43
CG15912	CG13894	3.13	0.128	-0.21	0.333333333333333	0.43
CG15912	Elp3	3.08	0.128	-0.21	0.333333333333333	0.43
CG15912	CR43670	3.07	0.128	-0.21	0.333333333333333	0.43
CG15912	CG42748	2.76	0.128	-0.21	0.333333333333333	0.43
CG15912	ssp	2.66	0.128	-0.21	0.333333333333333	0.43
CG15912	ZnT49B	2.6	0.128	-0.21	0.333333333333333	0.43
CG15912	Cdc5	2.48	0.128	-0.21	0.333333333333333	0.43
CG15912	YL-1	2.4	0.128	-0.21	0.333333333333333	0.43
CG15912	CG17829	2.27	0.128	-0.21	0.333333333333333	0.43
CG15912	Kdm4A	2.19	0.128	-0.21	0.333333333333333	0.43
CG15912	Lpt	2.04	0.128	-0.21	0.333333333333333	0.43
CG15912	CG9705	1.99	0.128	-0.21	0.333333333333333	0.43
CG15912	Tip60	1.98	0.128	-0.21	0.333333333333333	0.43
CG15912	NC2beta	1.96	0.128	-0.21	0.333333333333333	0.43
CG15912	CG11414	1.96	0.128	-0.21	0.333333333333333	0.43
CG15912	CG10669	1.94	0.128	-0.21	0.333333333333333	0.43
CG15912	Crc	1.94	0.128	-0.21	0.333333333333333	0.43
CG15912	CG6683	1.9	0.128	-0.21	0.333333333333333	0.43
CG15912	CG12744	1.73	0.128	-0.21	0.333333333333333	0.43
CG15912	CG15435	1.71	0.128	-0.21	0.333333333333333	0.43
CG15912	dwg	1.69	0.128	-0.21	0.333333333333333	0.43
CG15912	CG9948	1.68	0.128	-0.21	0.333333333333333	0.43
CG15912	CG11456	1.61	0.128	-0.21	0.333333333333333	0.43
CG3527	ftz-f1	5.33	0.094	0.38	0.447213595499958	0.71
CG3527	CG10565	3.92	0.094	0.38	0.447213595499958	0.71
CG3527	stck	3.05	0.094	0.38	0.447213595499958	0.71
CG3527	su(Hw)	2.92	0.094	0.38	0.447213595499958	0.71
CG3527	CG2199	2.67	0.094	0.38	0.447213595499958	0.71
CG3527	MRG15	2.52	0.094	0.38	0.447213595499958	0.71
CG3527	Atf-2	2.42	0.094	0.38	0.447213595499958	0.71
CG3527	CG8388	2.38	0.094	0.38	0.447213595499958	0.71
CG3527	mTTF	2.1	0.094	0.38	0.447213595499958	0.71
CG3527	CG11247	2.08	0.094	0.38	0.447213595499958	0.71
CG3527	Su(z)2	2.04	0.094	0.38	0.447213595499958	0.71
CG3527	CG42748	2.01	0.094	0.38	0.447213595499958	0.71
CG3527	CG1233	1.9	0.094	0.38	0.447213595499958	0.71
CG3527	Dip2	1.87	0.094	0.38	0.447213595499958	0.71
CG3527	Bap55	1.86	0.094	0.38	0.447213595499958	0.71
CG3527	CG2129	1.8	0.094	0.38	0.447213595499958	0.71
CG3527	dwg	1.79	0.094	0.38	0.447213595499958	0.71
CG3527	pfk	1.76	0.094	0.38	0.447213595499958	0.71
CG3527	CG7518	1.74	0.094	0.38	0.447213595499958	0.71
CG3527	CG16863	1.7	0.094	0.38	0.447213595499958	0.71
CG3527	CG12768	1.65	0.094	0.38	0.447213595499958	0.71
CG3527	jing	1.63	0.094	0.38	0.447213595499958	0.71
CG3527	Taf8	1.63	0.094	0.38	0.447213595499958	0.71
CG3527	RpII33	1.61	0.094	0.38	0.447213595499958	0.71
CG3527	CG14710	1.61	0.094	0.38	0.447213595499958	0.71
CG3527	CG12299	1.6	0.094	0.38	0.447213595499958	0.71
CG3527	CG14207	1.6	0.094	0.38	0.447213595499958	0.71
CG3527	CG1647	1.54	0.094	0.38	0.447213595499958	0.71
CG3527	NC2beta	1.53	0.094	0.38	0.447213595499958	0.71
CG3527	CG8314	1.49	0.094	0.38	0.447213595499958	0.71
CG11444	Tusp	5.01	0.13	-0.07	-0.0666666666666667	0.79
CG11444	Pcl	4.14	0.13	-0.07	-0.0666666666666667	0.79
CG11444	CG8388	3.59	0.13	-0.07	-0.0666666666666667	0.79
CG11444	crm	3.57	0.13	-0.07	-0.0666666666666667	0.79
CG11444	ppl	3.1	0.13	-0.07	-0.0666666666666667	0.79
CG11444	bon	2.91	0.13	-0.07	-0.0666666666666667	0.79
CG11444	Dad	2.6	0.13	-0.07	-0.0666666666666667	0.79
CG11444	CG31388	2.53	0.13	-0.07	-0.0666666666666667	0.79
CG11444	e(y)1	2.51	0.13	-0.07	-0.0666666666666667	0.79
CG11444	CG44002	2.44	0.13	-0.07	-0.0666666666666667	0.79
CG11444	esn	2.33	0.13	-0.07	-0.0666666666666667	0.79
CG11444	YL-1	2.11	0.13	-0.07	-0.0666666666666667	0.79
CG11444	CG11317	2.1	0.13	-0.07	-0.0666666666666667	0.79
CG11444	phtf	2.1	0.13	-0.07	-0.0666666666666667	0.79
CG11444	CG6907	1.97	0.13	-0.07	-0.0666666666666667	0.79
CG11444	CG12299	1.94	0.13	-0.07	-0.0666666666666667	0.79
CG11444	Taf2	1.88	0.13	-0.07	-0.0666666666666667	0.79
CG11444	Asciz	1.78	0.13	-0.07	-0.0666666666666667	0.79
CG11444	CG14710	1.73	0.13	-0.07	-0.0666666666666667	0.79
CG11444	Lpt	1.73	0.13	-0.07	-0.0666666666666667	0.79
CG11444	CG7987	1.72	0.13	-0.07	-0.0666666666666667	0.79
CG11444	CG11710	1.72	0.13	-0.07	-0.0666666666666667	0.79
CG11444	CG16863	1.66	0.13	-0.07	-0.0666666666666667	0.79
CG11444	CG7928	1.65	0.13	-0.07	-0.0666666666666667	0.79
CG11444	mamo	1.62	0.13	-0.07	-0.0666666666666667	0.79
CG11444	Su(H)	1.59	0.13	-0.07	-0.0666666666666667	0.79
CG11444	bs	1.56	0.13	-0.07	-0.0666666666666667	0.79
CG11444	MED28	1.54	0.13	-0.07	-0.0666666666666667	0.79
CG11444	ecd	1.49	0.13	-0.07	-0.0666666666666667	0.79
CG11444	Mrtf	1.49	0.13	-0.07	-0.0666666666666667	0.79
Cbp80	Tip60	4.05	0.097	0.13	0.174077655955698	0.33
Cbp80	CG8924	2.77	0.097	0.13	0.174077655955698	0.33
Cbp80	MED28	2.64	0.097	0.13	0.174077655955698	0.33
Cbp80	ZnT49B	2.63	0.097	0.13	0.174077655955698	0.33
Cbp80	TfIIEalpha	2.51	0.097	0.13	0.174077655955698	0.33
Cbp80	CG18262	2.41	0.097	0.13	0.174077655955698	0.33
Cbp80	CG8281	2.37	0.097	0.13	0.174077655955698	0.33
Cbp80	RpII33	2.34	0.097	0.13	0.174077655955698	0.33
Cbp80	CG1647	2.2	0.097	0.13	0.174077655955698	0.33
Cbp80	CG10321	2.15	0.097	0.13	0.174077655955698	0.33
Cbp80	CG31441	2.12	0.097	0.13	0.174077655955698	0.33
Cbp80	Atu	2.06	0.097	0.13	0.174077655955698	0.33
Cbp80	ftz-f1	2.04	0.097	0.13	0.174077655955698	0.33
Cbp80	Mat1	2.02	0.097	0.13	0.174077655955698	0.33
Cbp80	gce	1.97	0.097	0.13	0.174077655955698	0.33
Cbp80	ADD1	1.91	0.097	0.13	0.174077655955698	0.33
Cbp80	CG4820	1.91	0.097	0.13	0.174077655955698	0.33
Cbp80	CG6272	1.86	0.097	0.13	0.174077655955698	0.33
Cbp80	Opbp	1.82	0.097	0.13	0.174077655955698	0.33
Cbp80	ph-p	1.78	0.097	0.13	0.174077655955698	0.33
Cbp80	Trf	1.77	0.097	0.13	0.174077655955698	0.33
Cbp80	esn	1.75	0.097	0.13	0.174077655955698	0.33
Cbp80	her	1.75	0.097	0.13	0.174077655955698	0.33
Cbp80	Scm	1.75	0.097	0.13	0.174077655955698	0.33
Cbp80	Bx	1.7	0.097	0.13	0.174077655955698	0.33
Cbp80	Dref	1.7	0.097	0.13	0.174077655955698	0.33
Cbp80	NC2alpha	1.67	0.097	0.13	0.174077655955698	0.33
Cbp80	CG17806	1.66	0.097	0.13	0.174077655955698	0.33
Cbp80	Lpt	1.66	0.097	0.13	0.174077655955698	0.33
Cbp80	Cdc5	1.64	0.097	0.13	0.174077655955698	0.33
l(1)G0334	CG3065	5.82	0.174	0.1	0.333333333333333	0.38
l(1)G0334	MED27	4.4	0.174	0.1	0.333333333333333	0.38
l(1)G0334	Mio	4.25	0.174	0.1	0.333333333333333	0.38
l(1)G0334	ttk	3.56	0.174	0.1	0.333333333333333	0.38
l(1)G0334	ph-p	2.95	0.174	0.1	0.333333333333333	0.38
l(1)G0334	Lmpt	2.93	0.174	0.1	0.333333333333333	0.38
l(1)G0334	Fen1	2.74	0.174	0.1	0.333333333333333	0.38
l(1)G0334	gce	2.45	0.174	0.1	0.333333333333333	0.38
l(1)G0334	Spt5	2.37	0.174	0.1	0.333333333333333	0.38
l(1)G0334	CG8216	2.3	0.174	0.1	0.333333333333333	0.38
l(1)G0334	CG4360	2.21	0.174	0.1	0.333333333333333	0.38
l(1)G0334	CG4553	1.99	0.174	0.1	0.333333333333333	0.38
l(1)G0334	CkIIalpha-i1	1.95	0.174	0.1	0.333333333333333	0.38
l(1)G0334	Dh44-R2	1.95	0.174	0.1	0.333333333333333	0.38
l(1)G0334	dbr	1.9	0.174	0.1	0.333333333333333	0.38
l(1)G0334	phtf	1.86	0.174	0.1	0.333333333333333	0.38
l(1)G0334	CG1233	1.84	0.174	0.1	0.333333333333333	0.38
l(1)G0334	dwg	1.81	0.174	0.1	0.333333333333333	0.38
l(1)G0334	CG6683	1.79	0.174	0.1	0.333333333333333	0.38
l(1)G0334	CG12769	1.78	0.174	0.1	0.333333333333333	0.38
l(1)G0334	CG9776	1.76	0.174	0.1	0.333333333333333	0.38
l(1)G0334	CTCF	1.75	0.174	0.1	0.333333333333333	0.38
l(1)G0334	CG17829	1.72	0.174	0.1	0.333333333333333	0.38
l(1)G0334	schlank	1.71	0.174	0.1	0.333333333333333	0.38
l(1)G0334	Tbp	1.62	0.174	0.1	0.333333333333333	0.38
l(1)G0334	HP1b	1.6	0.174	0.1	0.333333333333333	0.38
l(1)G0334	Crc	1.56	0.174	0.1	0.333333333333333	0.38
l(1)G0334	stwl	1.53	0.174	0.1	0.333333333333333	0.38
l(1)G0334	Hmg-2	1.51	0.174	0.1	0.333333333333333	0.38
l(1)G0334	CG6163	1.49	0.174	0.1	0.333333333333333	0.38
CG42594	Taf2	7.77	0.595	0.2	0.0158730158730159	0.38
CG42594	CG3281	4.68	0.595	0.2	0.0158730158730159	0.38
CG42594	Tip60	3.83	0.595	0.2	0.0158730158730159	0.38
CG42594	Pbp95	3.51	0.595	0.2	0.0158730158730159	0.38
CG42594	CG3313	3.28	0.595	0.2	0.0158730158730159	0.38
CG42594	CG13775	3.2	0.595	0.2	0.0158730158730159	0.38
CG42594	CG1233	2.8	0.595	0.2	0.0158730158730159	0.38
CG42594	CG13894	2.49	0.595	0.2	0.0158730158730159	0.38
CG42594	CG32700	2.49	0.595	0.2	0.0158730158730159	0.38
CG42594	CG7101	2.29	0.595	0.2	0.0158730158730159	0.38
CG42594	NELF-B	2.28	0.595	0.2	0.0158730158730159	0.38
CG42594	Sry-delta	2.21	0.595	0.2	0.0158730158730159	0.38
CG42594	gce	2.18	0.595	0.2	0.0158730158730159	0.38
CG42594	CG5196	2.11	0.595	0.2	0.0158730158730159	0.38
CG42594	Rbsn-5	2.08	0.595	0.2	0.0158730158730159	0.38
CG42594	CG9948	2.05	0.595	0.2	0.0158730158730159	0.38
CG42594	CG10274	2	0.595	0.2	0.0158730158730159	0.38
CG42594	CG8319	1.91	0.595	0.2	0.0158730158730159	0.38
CG42594	CG4553	1.88	0.595	0.2	0.0158730158730159	0.38
CG42594	CG10366	1.79	0.595	0.2	0.0158730158730159	0.38
CG42594	CG44002	1.78	0.595	0.2	0.0158730158730159	0.38
CG42594	Met	1.75	0.595	0.2	0.0158730158730159	0.38
CG42594	CrebA	1.67	0.595	0.2	0.0158730158730159	0.38
CG42594	Ssrp	1.67	0.595	0.2	0.0158730158730159	0.38
CG42594	CG2889	1.65	0.595	0.2	0.0158730158730159	0.38
CG42594	CG14965	1.63	0.595	0.2	0.0158730158730159	0.38
CG42594	lid	1.62	0.595	0.2	0.0158730158730159	0.38
CG42594	Cdc5	1.58	0.595	0.2	0.0158730158730159	0.38
CG42594	ZnT49B	1.57	0.595	0.2	0.0158730158730159	0.38
CG42594	CG12299	1.55	0.595	0.2	0.0158730158730159	0.38
CG4041	Dip1	3.78	0.102	-0.36	0.382970843102535	0.51
CG4041	jumu	3.02	0.102	-0.36	0.382970843102535	0.51
CG4041	CG8281	2.88	0.102	-0.36	0.382970843102535	0.51
CG4041	MED17	2.69	0.102	-0.36	0.382970843102535	0.51
CG4041	Lmpt	2.65	0.102	-0.36	0.382970843102535	0.51
CG4041	CG6272	2.54	0.102	-0.36	0.382970843102535	0.51
CG4041	yem	2.52	0.102	-0.36	0.382970843102535	0.51
CG4041	MESR4	2.31	0.102	-0.36	0.382970843102535	0.51
CG4041	Trl	2.22	0.102	-0.36	0.382970843102535	0.51
CG4041	mld	2.21	0.102	-0.36	0.382970843102535	0.51
CG4041	CG1233	2.1	0.102	-0.36	0.382970843102535	0.51
CG4041	ush	2.05	0.102	-0.36	0.382970843102535	0.51
CG4041	CG1024	1.99	0.102	-0.36	0.382970843102535	0.51
CG4041	NC2alpha	1.86	0.102	-0.36	0.382970843102535	0.51
CG4041	CG11398	1.86	0.102	-0.36	0.382970843102535	0.51
CG4041	pfk	1.79	0.102	-0.36	0.382970843102535	0.51
CG4041	RpIII128	1.75	0.102	-0.36	0.382970843102535	0.51
CG4041	CG2875	1.75	0.102	-0.36	0.382970843102535	0.51
CG4041	CG14711	1.73	0.102	-0.36	0.382970843102535	0.51
CG4041	Set2	1.71	0.102	-0.36	0.382970843102535	0.51
CG4041	CG10147	1.69	0.102	-0.36	0.382970843102535	0.51
CG4041	Brf	1.66	0.102	-0.36	0.382970843102535	0.51
CG4041	CG10669	1.65	0.102	-0.36	0.382970843102535	0.51
CG4041	CG14438	1.63	0.102	-0.36	0.382970843102535	0.51
CG4041	dbr	1.62	0.102	-0.36	0.382970843102535	0.51
CG4041	wdn	1.58	0.102	-0.36	0.382970843102535	0.51
CG4041	Asciz	1.58	0.102	-0.36	0.382970843102535	0.51
CG4041	dwg	1.56	0.102	-0.36	0.382970843102535	0.51
CG4041	Dh44-R2	1.55	0.102	-0.36	0.382970843102535	0.51
CG4041	az2	1.53	0.102	-0.36	0.382970843102535	0.51
rg	Mtp	6.94	0.051	0.19	0.149071198499986	0.29
rg	CG1647	4.42	0.051	0.19	0.149071198499986	0.29
rg	CG3838	3.81	0.051	0.19	0.149071198499986	0.29
rg	Taf8	3.76	0.051	0.19	0.149071198499986	0.29
rg	CG7745	3.1	0.051	0.19	0.149071198499986	0.29
rg	CHES-1-like	2.92	0.051	0.19	0.149071198499986	0.29
rg	pzg	2.87	0.051	0.19	0.149071198499986	0.29
rg	CG14712	2.73	0.051	0.19	0.149071198499986	0.29
rg	CG13775	2.72	0.051	0.19	0.149071198499986	0.29
rg	Spt5	2.37	0.051	0.19	0.149071198499986	0.29
rg	CTPsyn	2.3	0.051	0.19	0.149071198499986	0.29
rg	Side	2.21	0.051	0.19	0.149071198499986	0.29
rg	Blimp-1	2.09	0.051	0.19	0.149071198499986	0.29
rg	Chrac-14	2.07	0.051	0.19	0.149071198499986	0.29
rg	Cdk8	2	0.051	0.19	0.149071198499986	0.29
rg	caz	1.97	0.051	0.19	0.149071198499986	0.29
rg	CG32982	1.94	0.051	0.19	0.149071198499986	0.29
rg	CG3847	1.84	0.051	0.19	0.149071198499986	0.29
rg	CG12236	1.82	0.051	0.19	0.149071198499986	0.29
rg	Mat1	1.78	0.051	0.19	0.149071198499986	0.29
rg	CG44247	1.69	0.051	0.19	0.149071198499986	0.29
rg	CG12155	1.66	0.051	0.19	0.149071198499986	0.29
rg	ZnT49B	1.64	0.051	0.19	0.149071198499986	0.29
rg	kin17	1.63	0.051	0.19	0.149071198499986	0.29
rg	esn	1.61	0.051	0.19	0.149071198499986	0.29
rg	Opbp	1.58	0.051	0.19	0.149071198499986	0.29
rg	Spt3	1.57	0.051	0.19	0.149071198499986	0.29
rg	CG8319	1.57	0.051	0.19	0.149071198499986	0.29
rg	CrebA	1.49	0.051	0.19	0.149071198499986	0.29
rg	bigmax	1.47	0.051	0.19	0.149071198499986	0.29
Sas10	CG31224	6.61	0.079	-0.3	0.218217890235992	0.57
Sas10	CG10904	3.62	0.079	-0.3	0.218217890235992	0.57
Sas10	RpII33	2.82	0.079	-0.3	0.218217890235992	0.57
Sas10	lid	2.55	0.079	-0.3	0.218217890235992	0.57
Sas10	Bap170	2.22	0.079	-0.3	0.218217890235992	0.57
Sas10	CG34376	2.17	0.079	-0.3	0.218217890235992	0.57
Sas10	hng1	2.12	0.079	-0.3	0.218217890235992	0.57
Sas10	CG6272	2.1	0.079	-0.3	0.218217890235992	0.57
Sas10	p53	2.05	0.079	-0.3	0.218217890235992	0.57
Sas10	bigmax	1.98	0.079	-0.3	0.218217890235992	0.57
Sas10	ADD1	1.97	0.079	-0.3	0.218217890235992	0.57
Sas10	pita	1.94	0.079	-0.3	0.218217890235992	0.57
Sas10	CG15435	1.93	0.079	-0.3	0.218217890235992	0.57
Sas10	CG30403	1.9	0.079	-0.3	0.218217890235992	0.57
Sas10	Pc	1.77	0.079	-0.3	0.218217890235992	0.57
Sas10	Sap30	1.76	0.079	-0.3	0.218217890235992	0.57
Sas10	mip120	1.73	0.079	-0.3	0.218217890235992	0.57
Sas10	Su(z)12	1.71	0.079	-0.3	0.218217890235992	0.57
Sas10	MED30	1.69	0.079	-0.3	0.218217890235992	0.57
Sas10	CG7101	1.67	0.079	-0.3	0.218217890235992	0.57
Sas10	Cdk8	1.63	0.079	-0.3	0.218217890235992	0.57
Sas10	E(var)3-9	1.61	0.079	-0.3	0.218217890235992	0.57
Sas10	tef	1.61	0.079	-0.3	0.218217890235992	0.57
Sas10	Atf-2	1.61	0.079	-0.3	0.218217890235992	0.57
Sas10	Brf	1.58	0.079	-0.3	0.218217890235992	0.57
Sas10	ttk	1.48	0.079	-0.3	0.218217890235992	0.57
Sas10	Nf-YC	1.46	0.079	-0.3	0.218217890235992	0.57
Sas10	nerfin-1	1.41	0.079	-0.3	0.218217890235992	0.57
Sas10	Mio	1.4	0.079	-0.3	0.218217890235992	0.57
Sas10	Set2	1.33	0.079	-0.3	0.218217890235992	0.57
spoon	CR43670	3.21	0.202	0.06	0.0975900072948533	0.18
spoon	CG11906	3.03	0.202	0.06	0.0975900072948533	0.18
spoon	Rabex-5	2.92	0.202	0.06	0.0975900072948533	0.18
spoon	CG7368	2.83	0.202	0.06	0.0975900072948533	0.18
spoon	Dad	2.75	0.202	0.06	0.0975900072948533	0.18
spoon	grau	2.35	0.202	0.06	0.0975900072948533	0.18
spoon	Opbp	2.31	0.202	0.06	0.0975900072948533	0.18
spoon	Pcl	2.29	0.202	0.06	0.0975900072948533	0.18
spoon	ph-p	2.22	0.202	0.06	0.0975900072948533	0.18
spoon	NC2beta	2.17	0.202	0.06	0.0975900072948533	0.18
spoon	CG15435	2.12	0.202	0.06	0.0975900072948533	0.18
spoon	TH1	2.09	0.202	0.06	0.0975900072948533	0.18
spoon	CG1233	2.03	0.202	0.06	0.0975900072948533	0.18
spoon	CG12942	1.99	0.202	0.06	0.0975900072948533	0.18
spoon	CG31224	1.93	0.202	0.06	0.0975900072948533	0.18
spoon	Cdk8	1.84	0.202	0.06	0.0975900072948533	0.18
spoon	CG16863	1.81	0.202	0.06	0.0975900072948533	0.18
spoon	Xpd	1.77	0.202	0.06	0.0975900072948533	0.18
spoon	CG6683	1.76	0.202	0.06	0.0975900072948533	0.18
spoon	Elp3	1.73	0.202	0.06	0.0975900072948533	0.18
spoon	Hr38	1.72	0.202	0.06	0.0975900072948533	0.18
spoon	Eip93F	1.68	0.202	0.06	0.0975900072948533	0.18
spoon	Asciz	1.66	0.202	0.06	0.0975900072948533	0.18
spoon	Tbp	1.63	0.202	0.06	0.0975900072948533	0.18
spoon	sba	1.61	0.202	0.06	0.0975900072948533	0.18
spoon	CG14712	1.59	0.202	0.06	0.0975900072948533	0.18
spoon	CG34376	1.53	0.202	0.06	0.0975900072948533	0.18
spoon	ADD1	1.51	0.202	0.06	0.0975900072948533	0.18
spoon	Trf	1.5	0.202	0.06	0.0975900072948533	0.18
spoon	CG11247	1.5	0.202	0.06	0.0975900072948533	0.18
SPR	Nf-YA	4.09	0.626	0.32	0.786795792469443	0.94
SPR	Dh44-R2	3.71	0.626	0.32	0.786795792469443	0.94
SPR	tef	2.64	0.626	0.32	0.786795792469443	0.94
SPR	CG3815	2.51	0.626	0.32	0.786795792469443	0.94
SPR	Sap30	2.48	0.626	0.32	0.786795792469443	0.94
SPR	CG45071	2.35	0.626	0.32	0.786795792469443	0.94
SPR	CG4360	2.31	0.626	0.32	0.786795792469443	0.94
SPR	Ssl1	2.3	0.626	0.32	0.786795792469443	0.94
SPR	CG34422	2.26	0.626	0.32	0.786795792469443	0.94
SPR	NfI	2.23	0.626	0.32	0.786795792469443	0.94
SPR	NC2alpha	2.2	0.626	0.32	0.786795792469443	0.94
SPR	MED27	2.16	0.626	0.32	0.786795792469443	0.94
SPR	nvy	2.13	0.626	0.32	0.786795792469443	0.94
SPR	CG11902	1.98	0.626	0.32	0.786795792469443	0.94
SPR	CG17806	1.96	0.626	0.32	0.786795792469443	0.94
SPR	mld	1.9	0.626	0.32	0.786795792469443	0.94
SPR	shn	1.84	0.626	0.32	0.786795792469443	0.94
SPR	mor	1.84	0.626	0.32	0.786795792469443	0.94
SPR	NELF-B	1.8	0.626	0.32	0.786795792469443	0.94
SPR	msl-3	1.79	0.626	0.32	0.786795792469443	0.94
SPR	wek	1.78	0.626	0.32	0.786795792469443	0.94
SPR	CG14710	1.78	0.626	0.32	0.786795792469443	0.94
SPR	pfk	1.73	0.626	0.32	0.786795792469443	0.94
SPR	CG3313	1.7	0.626	0.32	0.786795792469443	0.94
SPR	CG17803	1.68	0.626	0.32	0.786795792469443	0.94
SPR	CG7101	1.56	0.626	0.32	0.786795792469443	0.94
SPR	CG8765	1.48	0.626	0.32	0.786795792469443	0.94
SPR	Chrac-14	1.45	0.626	0.32	0.786795792469443	0.94
SPR	CG12768	1.41	0.626	0.32	0.786795792469443	0.94
SPR	E(z)	1.4	0.626	0.32	0.786795792469443	0.94
Vsx2	CG6765	9.26	0.584	0.17	0.333333333333333	0.51
Vsx2	egg	3.3	0.584	0.17	0.333333333333333	0.51
Vsx2	CG18262	3.07	0.584	0.17	0.333333333333333	0.51
Vsx2	CG4424	2.99	0.584	0.17	0.333333333333333	0.51
Vsx2	CG6276	2.72	0.584	0.17	0.333333333333333	0.51
Vsx2	CG3313	2.17	0.584	0.17	0.333333333333333	0.51
Vsx2	CG14117	2.16	0.584	0.17	0.333333333333333	0.51
Vsx2	Su(var)2-HP2	2.13	0.584	0.17	0.333333333333333	0.51
Vsx2	CG7101	2.06	0.584	0.17	0.333333333333333	0.51
Vsx2	CG3838	2.01	0.584	0.17	0.333333333333333	0.51
Vsx2	tna	2	0.584	0.17	0.333333333333333	0.51
Vsx2	CG1647	1.95	0.584	0.17	0.333333333333333	0.51
Vsx2	Spt5	1.92	0.584	0.17	0.333333333333333	0.51
Vsx2	Su(z)2	1.91	0.584	0.17	0.333333333333333	0.51
Vsx2	phol	1.84	0.584	0.17	0.333333333333333	0.51
Vsx2	CG2712	1.78	0.584	0.17	0.333333333333333	0.51
Vsx2	tio	1.78	0.584	0.17	0.333333333333333	0.51
Vsx2	CG17806	1.75	0.584	0.17	0.333333333333333	0.51
Vsx2	Rbf	1.73	0.584	0.17	0.333333333333333	0.51
Vsx2	sima	1.68	0.584	0.17	0.333333333333333	0.51
Vsx2	nvy	1.62	0.584	0.17	0.333333333333333	0.51
Vsx2	CG3281	1.6	0.584	0.17	0.333333333333333	0.51
Vsx2	shn	1.59	0.584	0.17	0.333333333333333	0.51
Vsx2	CG9305	1.58	0.584	0.17	0.333333333333333	0.51
Vsx2	Mtp	1.57	0.584	0.17	0.333333333333333	0.51
Vsx2	CG11414	1.57	0.584	0.17	0.333333333333333	0.51
Vsx2	MED15	1.55	0.584	0.17	0.333333333333333	0.51
Vsx2	CG8924	1.54	0.584	0.17	0.333333333333333	0.51
Vsx2	CG8281	1.54	0.584	0.17	0.333333333333333	0.51
Vsx2	Eip93F	1.54	0.584	0.17	0.333333333333333	0.51
Vsx1	CG10321	8.68	0.549	-0.23	0.254823595718813	0.25
Vsx1	shn	5.01	0.549	-0.23	0.254823595718813	0.25
Vsx1	NELF-B	4.3	0.549	-0.23	0.254823595718813	0.25
Vsx1	CG8281	3.82	0.549	-0.23	0.254823595718813	0.25
Vsx1	Rbf	3.72	0.549	-0.23	0.254823595718813	0.25
Vsx1	MRG15	3.2	0.549	-0.23	0.254823595718813	0.25
Vsx1	CG42748	2.79	0.549	-0.23	0.254823595718813	0.25
Vsx1	CG1602	2.77	0.549	-0.23	0.254823595718813	0.25
Vsx1	ERR	2.54	0.549	-0.23	0.254823595718813	0.25
Vsx1	mamo	2.32	0.549	-0.23	0.254823595718813	0.25
Vsx1	pzg	2.13	0.549	-0.23	0.254823595718813	0.25
Vsx1	Rbsn-5	1.83	0.549	-0.23	0.254823595718813	0.25
Vsx1	CG31365	1.82	0.549	-0.23	0.254823595718813	0.25
Vsx1	MED4	1.71	0.549	-0.23	0.254823595718813	0.25
Vsx1	esn	1.66	0.549	-0.23	0.254823595718813	0.25
Vsx1	CG7518	1.63	0.549	-0.23	0.254823595718813	0.25
Vsx1	CG7928	1.58	0.549	-0.23	0.254823595718813	0.25
Vsx1	CG30020	1.56	0.549	-0.23	0.254823595718813	0.25
Vsx1	CG14965	1.52	0.549	-0.23	0.254823595718813	0.25
Vsx1	CTPsyn	1.52	0.549	-0.23	0.254823595718813	0.25
Vsx1	Scm	1.5	0.549	-0.23	0.254823595718813	0.25
Vsx1	Rel	1.48	0.549	-0.23	0.254823595718813	0.25
Vsx1	dbr	1.48	0.549	-0.23	0.254823595718813	0.25
Vsx1	CG6907	1.45	0.549	-0.23	0.254823595718813	0.25
Vsx1	CG9776	1.42	0.549	-0.23	0.254823595718813	0.25
Vsx1	Spps	1.4	0.549	-0.23	0.254823595718813	0.25
Vsx1	CG4360	1.36	0.549	-0.23	0.254823595718813	0.25
Vsx1	CG17802	1.36	0.549	-0.23	0.254823595718813	0.25
Vsx1	dalao	1.35	0.549	-0.23	0.254823595718813	0.25
Vsx1	CG8950	1.29	0.549	-0.23	0.254823595718813	0.25
RhoGAP5A	MED28	4.77	0.073	-0.51	0.333333333333333	0.6
RhoGAP5A	dwg	4.36	0.073	-0.51	0.333333333333333	0.6
RhoGAP5A	CG4820	3.66	0.073	-0.51	0.333333333333333	0.6
RhoGAP5A	CG32700	3.25	0.073	-0.51	0.333333333333333	0.6
RhoGAP5A	MED15	3.17	0.073	-0.51	0.333333333333333	0.6
RhoGAP5A	CG4424	2.48	0.073	-0.51	0.333333333333333	0.6
RhoGAP5A	Iswi	2.48	0.073	-0.51	0.333333333333333	0.6
RhoGAP5A	CG9305	2.38	0.073	-0.51	0.333333333333333	0.6
RhoGAP5A	achi	2.37	0.073	-0.51	0.333333333333333	0.6
RhoGAP5A	Atf-2	2.35	0.073	-0.51	0.333333333333333	0.6
RhoGAP5A	CG13123	2.22	0.073	-0.51	0.333333333333333	0.6
RhoGAP5A	E(var)3-9	2.18	0.073	-0.51	0.333333333333333	0.6
RhoGAP5A	CG18476	2.17	0.073	-0.51	0.333333333333333	0.6
RhoGAP5A	CG1792	2.05	0.073	-0.51	0.333333333333333	0.6
RhoGAP5A	CG10904	2.02	0.073	-0.51	0.333333333333333	0.6
RhoGAP5A	ZnT49B	2.02	0.073	-0.51	0.333333333333333	0.6
RhoGAP5A	CG8145	1.94	0.073	-0.51	0.333333333333333	0.6
RhoGAP5A	CG7987	1.82	0.073	-0.51	0.333333333333333	0.6
RhoGAP5A	Kdm2	1.75	0.073	-0.51	0.333333333333333	0.6
RhoGAP5A	YL-1	1.74	0.073	-0.51	0.333333333333333	0.6
RhoGAP5A	Dref	1.74	0.073	-0.51	0.333333333333333	0.6
RhoGAP5A	CG33695	1.73	0.073	-0.51	0.333333333333333	0.6
RhoGAP5A	CG31441	1.68	0.073	-0.51	0.333333333333333	0.6
RhoGAP5A	Set2	1.62	0.073	-0.51	0.333333333333333	0.6
RhoGAP5A	TfIIEalpha	1.58	0.073	-0.51	0.333333333333333	0.6
RhoGAP5A	CG33213	1.58	0.073	-0.51	0.333333333333333	0.6
RhoGAP5A	CG5196	1.58	0.073	-0.51	0.333333333333333	0.6
RhoGAP5A	esn	1.53	0.073	-0.51	0.333333333333333	0.6
RhoGAP5A	Taf2	1.51	0.073	-0.51	0.333333333333333	0.6
RhoGAP5A	CG17829	1.48	0.073	-0.51	0.333333333333333	0.6
CR45520	CG12769	7.18	0.106	-0.22	0.181568259800641	0.39
CR45520	Mio	5.66	0.106	-0.22	0.181568259800641	0.39
CR45520	CG10366	4.04	0.106	-0.22	0.181568259800641	0.39
CR45520	GATAd	2.77	0.106	-0.22	0.181568259800641	0.39
CR45520	CG17829	2.66	0.106	-0.22	0.181568259800641	0.39
CR45520	Cdc5	2.65	0.106	-0.22	0.181568259800641	0.39
CR45520	Eip93F	2.46	0.106	-0.22	0.181568259800641	0.39
CR45520	ktub	2.42	0.106	-0.22	0.181568259800641	0.39
CR45520	CG4553	2.33	0.106	-0.22	0.181568259800641	0.39
CR45520	Lmpt	2.15	0.106	-0.22	0.181568259800641	0.39
CR45520	CG31365	2.08	0.106	-0.22	0.181568259800641	0.39
CR45520	Sap30	1.93	0.106	-0.22	0.181568259800641	0.39
CR45520	Trf	1.93	0.106	-0.22	0.181568259800641	0.39
CR45520	CG4360	1.92	0.106	-0.22	0.181568259800641	0.39
CR45520	sba	1.92	0.106	-0.22	0.181568259800641	0.39
CR45520	esn	1.91	0.106	-0.22	0.181568259800641	0.39
CR45520	CG3065	1.83	0.106	-0.22	0.181568259800641	0.39
CR45520	CycH	1.82	0.106	-0.22	0.181568259800641	0.39
CR45520	mip120	1.77	0.106	-0.22	0.181568259800641	0.39
CR45520	YL-1	1.76	0.106	-0.22	0.181568259800641	0.39
CR45520	Rbf	1.75	0.106	-0.22	0.181568259800641	0.39
CR45520	dwg	1.74	0.106	-0.22	0.181568259800641	0.39
CR45520	CG16863	1.72	0.106	-0.22	0.181568259800641	0.39
CR45520	CG11710	1.72	0.106	-0.22	0.181568259800641	0.39
CR45520	CG5196	1.72	0.106	-0.22	0.181568259800641	0.39
CR45520	CG6765	1.7	0.106	-0.22	0.181568259800641	0.39
CR45520	CTPsyn	1.65	0.106	-0.22	0.181568259800641	0.39
CR45520	CG12267	1.63	0.106	-0.22	0.181568259800641	0.39
CR45520	CG7101	1.59	0.106	-0.22	0.181568259800641	0.39
CR45520	Dip2	1.54	0.106	-0.22	0.181568259800641	0.39
CG4119	TfIIEalpha	7.11	0.115	0.25	0.428571428571429	0.82
CG4119	Chrac-16	5.13	0.115	0.25	0.428571428571429	0.82
CG4119	Ssl1	3.57	0.115	0.25	0.428571428571429	0.82
CG4119	CG2129	3.45	0.115	0.25	0.428571428571429	0.82
CG4119	CG15601	3.39	0.115	0.25	0.428571428571429	0.82
CG4119	hng1	2.96	0.115	0.25	0.428571428571429	0.82
CG4119	CG7154	2.95	0.115	0.25	0.428571428571429	0.82
CG4119	tef	2.66	0.115	0.25	0.428571428571429	0.82
CG4119	MBD-R2	2.54	0.115	0.25	0.428571428571429	0.82
CG4119	CG9799	2.53	0.115	0.25	0.428571428571429	0.82
CG4119	CG44247	2.35	0.115	0.25	0.428571428571429	0.82
CG4119	Pc	2.34	0.115	0.25	0.428571428571429	0.82
CG4119	CG2889	2.13	0.115	0.25	0.428571428571429	0.82
CG4119	Dip2	2.13	0.115	0.25	0.428571428571429	0.82
CG4119	CG10631	2.08	0.115	0.25	0.428571428571429	0.82
CG4119	Su(z)2	1.91	0.115	0.25	0.428571428571429	0.82
CG4119	Cdc5	1.83	0.115	0.25	0.428571428571429	0.82
CG4119	CkIIalpha-i1	1.75	0.115	0.25	0.428571428571429	0.82
CG4119	CG8950	1.7	0.115	0.25	0.428571428571429	0.82
CG4119	l(3)mbt	1.7	0.115	0.25	0.428571428571429	0.82
CG4119	CR43670	1.69	0.115	0.25	0.428571428571429	0.82
CG4119	CG13775	1.69	0.115	0.25	0.428571428571429	0.82
CG4119	Hr38	1.66	0.115	0.25	0.428571428571429	0.82
CG4119	Su(var)2-HP2	1.64	0.115	0.25	0.428571428571429	0.82
CG4119	sba	1.61	0.115	0.25	0.428571428571429	0.82
CG4119	CG32700	1.52	0.115	0.25	0.428571428571429	0.82
CG4119	Dh44-R2	1.5	0.115	0.25	0.428571428571429	0.82
CG4119	CrebA	1.48	0.115	0.25	0.428571428571429	0.82
CG4119	CG33695	1.47	0.115	0.25	0.428571428571429	0.82
CG4119	yem	1.46	0.115	0.25	0.428571428571429	0.82
CG3160	MESR4	5.54	0.095	-0.48	0.29277002188456	0.29
CG3160	CG10669	3.41	0.095	-0.48	0.29277002188456	0.29
CG3160	CG6272	2.72	0.095	-0.48	0.29277002188456	0.29
CG3160	Xbp1	2.63	0.095	-0.48	0.29277002188456	0.29
CG3160	Asciz	2.6	0.095	-0.48	0.29277002188456	0.29
CG3160	CG8159	2.45	0.095	-0.48	0.29277002188456	0.29
CG3160	CG15435	2.42	0.095	-0.48	0.29277002188456	0.29
CG3160	CG7928	2.4	0.095	-0.48	0.29277002188456	0.29
CG3160	Ravus	2.38	0.095	-0.48	0.29277002188456	0.29
CG3160	Bx	2.35	0.095	-0.48	0.29277002188456	0.29
CG3160	CG9705	2.27	0.095	-0.48	0.29277002188456	0.29
CG3160	Cdk8	2.18	0.095	-0.48	0.29277002188456	0.29
CG3160	GATAd	2.12	0.095	-0.48	0.29277002188456	0.29
CG3160	mxc	2.05	0.095	-0.48	0.29277002188456	0.29
CG3160	Hmg-2	2.03	0.095	-0.48	0.29277002188456	0.29
CG3160	achi	1.97	0.095	-0.48	0.29277002188456	0.29
CG3160	Dif	1.94	0.095	-0.48	0.29277002188456	0.29
CG3160	Set2	1.89	0.095	-0.48	0.29277002188456	0.29
CG3160	CG34376	1.85	0.095	-0.48	0.29277002188456	0.29
CG3160	Su(z)12	1.77	0.095	-0.48	0.29277002188456	0.29
CG3160	MTA1-like	1.76	0.095	-0.48	0.29277002188456	0.29
CG3160	Ssrp	1.75	0.095	-0.48	0.29277002188456	0.29
CG3160	ttk	1.74	0.095	-0.48	0.29277002188456	0.29
CG3160	cbt	1.72	0.095	-0.48	0.29277002188456	0.29
CG3160	wdn	1.64	0.095	-0.48	0.29277002188456	0.29
CG3160	Mat1	1.62	0.095	-0.48	0.29277002188456	0.29
CG3160	CG9799	1.51	0.095	-0.48	0.29277002188456	0.29
CG3160	Lhr	1.47	0.095	-0.48	0.29277002188456	0.29
CG3160	ush	1.46	0.095	-0.48	0.29277002188456	0.29
CG3160	ecd	1.45	0.095	-0.48	0.29277002188456	0.29
CG3149	HP1b	4.81	0.08	-0.11	0.218217890235992	0.86
CG3149	Iswi	3.42	0.08	-0.11	0.218217890235992	0.86
CG3149	MED25	3.35	0.08	-0.11	0.218217890235992	0.86
CG3149	MRG15	2.5	0.08	-0.11	0.218217890235992	0.86
CG3149	Mef2	2.41	0.08	-0.11	0.218217890235992	0.86
CG3149	Taf1	2.37	0.08	-0.11	0.218217890235992	0.86
CG3149	RpIII128	2.37	0.08	-0.11	0.218217890235992	0.86
CG3149	Blimp-1	2.23	0.08	-0.11	0.218217890235992	0.86
CG3149	stc	2.21	0.08	-0.11	0.218217890235992	0.86
CG3149	CG4936	2.11	0.08	-0.11	0.218217890235992	0.86
CG3149	fd68A	2.05	0.08	-0.11	0.218217890235992	0.86
CG3149	CG11456	1.98	0.08	-0.11	0.218217890235992	0.86
CG3149	mute	1.88	0.08	-0.11	0.218217890235992	0.86
CG3149	CG1233	1.78	0.08	-0.11	0.218217890235992	0.86
CG3149	Lhr	1.76	0.08	-0.11	0.218217890235992	0.86
CG3149	CG17361	1.7	0.08	-0.11	0.218217890235992	0.86
CG3149	jumu	1.69	0.08	-0.11	0.218217890235992	0.86
CG3149	CG11317	1.55	0.08	-0.11	0.218217890235992	0.86
CG3149	Ravus	1.52	0.08	-0.11	0.218217890235992	0.86
CG3149	CG12219	1.52	0.08	-0.11	0.218217890235992	0.86
CG3149	E2f2	1.52	0.08	-0.11	0.218217890235992	0.86
CG3149	CG18262	1.51	0.08	-0.11	0.218217890235992	0.86
CG3149	phol	1.43	0.08	-0.11	0.218217890235992	0.86
CG3149	lid	1.42	0.08	-0.11	0.218217890235992	0.86
CG3149	MESR4	1.36	0.08	-0.11	0.218217890235992	0.86
CG3149	CG6163	1.35	0.08	-0.11	0.218217890235992	0.86
CG3149	pzg	1.29	0.08	-0.11	0.218217890235992	0.86
CG3149	ttk	1.29	0.08	-0.11	0.218217890235992	0.86
CG3149	CG4707	1.28	0.08	-0.11	0.218217890235992	0.86
CG3149	Mrtf	1.26	0.08	-0.11	0.218217890235992	0.86
CG4078	tio	9.86	0.044	-0.15	0.258198889747161	0.39
CG4078	CHES-1-like	5.16	0.044	-0.15	0.258198889747161	0.39
CG4078	wek	4.77	0.044	-0.15	0.258198889747161	0.39
CG4078	CG7987	4.72	0.044	-0.15	0.258198889747161	0.39
CG4078	CG11456	3.39	0.044	-0.15	0.258198889747161	0.39
CG4078	TfIIFbeta	3.29	0.044	-0.15	0.258198889747161	0.39
CG4078	CG9799	3.28	0.044	-0.15	0.258198889747161	0.39
CG4078	CG12659	2.79	0.044	-0.15	0.258198889747161	0.39
CG4078	HP1b	2.47	0.044	-0.15	0.258198889747161	0.39
CG4078	CG10669	2.43	0.044	-0.15	0.258198889747161	0.39
CG4078	GATAd	2.24	0.044	-0.15	0.258198889747161	0.39
CG4078	Cdk8	2.21	0.044	-0.15	0.258198889747161	0.39
CG4078	Set2	2.17	0.044	-0.15	0.258198889747161	0.39
CG4078	CG8314	2.07	0.044	-0.15	0.258198889747161	0.39
CG4078	mor	1.96	0.044	-0.15	0.258198889747161	0.39
CG4078	CG6163	1.88	0.044	-0.15	0.258198889747161	0.39
CG4078	caz	1.87	0.044	-0.15	0.258198889747161	0.39
CG4078	CG14712	1.83	0.044	-0.15	0.258198889747161	0.39
CG4078	CG10979	1.78	0.044	-0.15	0.258198889747161	0.39
CG4078	stc	1.75	0.044	-0.15	0.258198889747161	0.39
CG4078	CG1647	1.73	0.044	-0.15	0.258198889747161	0.39
CG4078	CG9705	1.73	0.044	-0.15	0.258198889747161	0.39
CG4078	achi	1.72	0.044	-0.15	0.258198889747161	0.39
CG4078	Sry-delta	1.72	0.044	-0.15	0.258198889747161	0.39
CG4078	CG1602	1.7	0.044	-0.15	0.258198889747161	0.39
CG4078	Spt3	1.64	0.044	-0.15	0.258198889747161	0.39
CG4078	su(Hw)	1.63	0.044	-0.15	0.258198889747161	0.39
CG4078	CG14710	1.63	0.044	-0.15	0.258198889747161	0.39
CG4078	kin17	1.59	0.044	-0.15	0.258198889747161	0.39
CG4078	stwl	1.51	0.044	-0.15	0.258198889747161	0.39
CG42699	CG8765	6.55	0.093	-0.17	0.258198889747161	0.6
CG42699	Zif	5	0.093	-0.17	0.258198889747161	0.6
CG42699	CG31441	3.95	0.093	-0.17	0.258198889747161	0.6
CG42699	Taf1	3.8	0.093	-0.17	0.258198889747161	0.6
CG42699	CG10274	3.42	0.093	-0.17	0.258198889747161	0.6
CG42699	CG17829	3.28	0.093	-0.17	0.258198889747161	0.6
CG42699	mip120	3.05	0.093	-0.17	0.258198889747161	0.6
CG42699	CG32700	3.04	0.093	-0.17	0.258198889747161	0.6
CG42699	CR43670	2.67	0.093	-0.17	0.258198889747161	0.6
CG42699	CG8388	2.54	0.093	-0.17	0.258198889747161	0.6
CG42699	CG7818	2.51	0.093	-0.17	0.258198889747161	0.6
CG42699	CG14965	2.36	0.093	-0.17	0.258198889747161	0.6
CG42699	CG6254	2.33	0.093	-0.17	0.258198889747161	0.6
CG42699	CG15011	2.3	0.093	-0.17	0.258198889747161	0.6
CG42699	CG10321	2.29	0.093	-0.17	0.258198889747161	0.6
CG42699	RpIII128	2.29	0.093	-0.17	0.258198889747161	0.6
CG42699	CG32982	2.13	0.093	-0.17	0.258198889747161	0.6
CG42699	wdn	2.11	0.093	-0.17	0.258198889747161	0.6
CG42699	CG17359	1.9	0.093	-0.17	0.258198889747161	0.6
CG42699	Rfx	1.77	0.093	-0.17	0.258198889747161	0.6
CG42699	yem	1.76	0.093	-0.17	0.258198889747161	0.6
CG42699	CG8314	1.76	0.093	-0.17	0.258198889747161	0.6
CG42699	CG10949	1.74	0.093	-0.17	0.258198889747161	0.6
CG42699	CG12659	1.73	0.093	-0.17	0.258198889747161	0.6
CG42699	CG14200	1.72	0.093	-0.17	0.258198889747161	0.6
CG42699	CG13894	1.7	0.093	-0.17	0.258198889747161	0.6
CG42699	Dif	1.64	0.093	-0.17	0.258198889747161	0.6
CG42699	CG12299	1.57	0.093	-0.17	0.258198889747161	0.6
CG42699	CG31224	1.57	0.093	-0.17	0.258198889747161	0.6
CG42699	CG10631	1.57	0.093	-0.17	0.258198889747161	0.6
CG15765	CR43670	5.6	0.909	-0.48	0.447213595499958	0.72
CG15765	CG16863	5.56	0.909	-0.48	0.447213595499958	0.72
CG15765	CG4707	5.11	0.909	-0.48	0.447213595499958	0.72
CG15765	Kdm2	3.5	0.909	-0.48	0.447213595499958	0.72
CG15765	Ssl1	3.4	0.909	-0.48	0.447213595499958	0.72
CG15765	CG7518	2.85	0.909	-0.48	0.447213595499958	0.72
CG15765	Mat1	2.71	0.909	-0.48	0.447213595499958	0.72
CG15765	CG32982	2.67	0.909	-0.48	0.447213595499958	0.72
CG15765	Bx	2.64	0.909	-0.48	0.447213595499958	0.72
CG15765	CG11398	2.26	0.909	-0.48	0.447213595499958	0.72
CG15765	CG6907	2.19	0.909	-0.48	0.447213595499958	0.72
CG15765	Fen1	2.04	0.909	-0.48	0.447213595499958	0.72
CG15765	Brd8	1.94	0.909	-0.48	0.447213595499958	0.72
CG15765	CG14712	1.89	0.909	-0.48	0.447213595499958	0.72
CG15765	tef	1.87	0.909	-0.48	0.447213595499958	0.72
CG15765	CG10631	1.84	0.909	-0.48	0.447213595499958	0.72
CG15765	kin17	1.78	0.909	-0.48	0.447213595499958	0.72
CG15765	CG17802	1.78	0.909	-0.48	0.447213595499958	0.72
CG15765	Side	1.62	0.909	-0.48	0.447213595499958	0.72
CG15765	CG11247	1.61	0.909	-0.48	0.447213595499958	0.72
CG15765	CG8145	1.57	0.909	-0.48	0.447213595499958	0.72
CG15765	CG10147	1.55	0.909	-0.48	0.447213595499958	0.72
CG15765	CG34422	1.54	0.909	-0.48	0.447213595499958	0.72
CG15765	CG10274	1.46	0.909	-0.48	0.447213595499958	0.72
CG15765	CG1663	1.41	0.909	-0.48	0.447213595499958	0.72
CG15765	CG15011	1.39	0.909	-0.48	0.447213595499958	0.72
CG15765	her	1.38	0.909	-0.48	0.447213595499958	0.72
CG15765	Chrac-14	1.38	0.909	-0.48	0.447213595499958	0.72
CG15765	CG3838	1.38	0.909	-0.48	0.447213595499958	0.72
CG15765	Hmg-2	1.35	0.909	-0.48	0.447213595499958	0.72
CR43264	CG5033	3.71	0.153	0.07	0.487950036474267	0.58
CR43264	fu2	3.56	0.153	0.07	0.487950036474267	0.58
CR43264	CG12769	2.86	0.153	0.07	0.487950036474267	0.58
CR43264	sba	2.34	0.153	0.07	0.487950036474267	0.58
CR43264	achi	2.33	0.153	0.07	0.487950036474267	0.58
CR43264	CG10209	2.29	0.153	0.07	0.487950036474267	0.58
CR43264	her	2.26	0.153	0.07	0.487950036474267	0.58
CR43264	Fen1	2.23	0.153	0.07	0.487950036474267	0.58
CR43264	Kdm4A	2.02	0.153	0.07	0.487950036474267	0.58
CR43264	NfI	1.88	0.153	0.07	0.487950036474267	0.58
CR43264	bigmax	1.83	0.153	0.07	0.487950036474267	0.58
CR43264	nvy	1.76	0.153	0.07	0.487950036474267	0.58
CR43264	row	1.74	0.153	0.07	0.487950036474267	0.58
CR43264	CG12219	1.72	0.153	0.07	0.487950036474267	0.58
CR43264	CG10565	1.69	0.153	0.07	0.487950036474267	0.58
CR43264	CG34376	1.69	0.153	0.07	0.487950036474267	0.58
CR43264	CG10669	1.66	0.153	0.07	0.487950036474267	0.58
CR43264	CG8314	1.64	0.153	0.07	0.487950036474267	0.58
CR43264	CG15011	1.64	0.153	0.07	0.487950036474267	0.58
CR43264	CG14712	1.63	0.153	0.07	0.487950036474267	0.58
CR43264	Mtp	1.61	0.153	0.07	0.487950036474267	0.58
CR43264	Su(H)	1.61	0.153	0.07	0.487950036474267	0.58
CR43264	CG8388	1.56	0.153	0.07	0.487950036474267	0.58
CR43264	CG2199	1.45	0.153	0.07	0.487950036474267	0.58
CR43264	Plzf	1.44	0.153	0.07	0.487950036474267	0.58
CR43264	az2	1.41	0.153	0.07	0.487950036474267	0.58
CR43264	Tusp	1.37	0.153	0.07	0.487950036474267	0.58
CR43264	E(var)3-9	1.34	0.153	0.07	0.487950036474267	0.58
CR43264	Taf8	1.31	0.153	0.07	0.487950036474267	0.58
CR43264	CG12744	1.3	0.153	0.07	0.487950036474267	0.58
mof	CG10669	3.44	0.07	-0.43	0.683130051063973	0.76
mof	CG10366	3.44	0.07	-0.43	0.683130051063973	0.76
mof	CG8765	3.37	0.07	-0.43	0.683130051063973	0.76
mof	CG3407	3.24	0.07	-0.43	0.683130051063973	0.76
mof	CG12769	2.88	0.07	-0.43	0.683130051063973	0.76
mof	Nf-YA	2.86	0.07	-0.43	0.683130051063973	0.76
mof	ZnT49B	2.55	0.07	-0.43	0.683130051063973	0.76
mof	CG13123	2.38	0.07	-0.43	0.683130051063973	0.76
mof	Kdm4A	2.12	0.07	-0.43	0.683130051063973	0.76
mof	CG2875	2.07	0.07	-0.43	0.683130051063973	0.76
mof	CG8314	2.05	0.07	-0.43	0.683130051063973	0.76
mof	CG13624	1.95	0.07	-0.43	0.683130051063973	0.76
mof	CG31365	1.94	0.07	-0.43	0.683130051063973	0.76
mof	CG7745	1.92	0.07	-0.43	0.683130051063973	0.76
mof	CG9948	1.89	0.07	-0.43	0.683130051063973	0.76
mof	CG7987	1.83	0.07	-0.43	0.683130051063973	0.76
mof	CG31224	1.83	0.07	-0.43	0.683130051063973	0.76
mof	Mes4	1.78	0.07	-0.43	0.683130051063973	0.76
mof	CG14710	1.75	0.07	-0.43	0.683130051063973	0.76
mof	Bap55	1.73	0.07	-0.43	0.683130051063973	0.76
mof	Rpb8	1.71	0.07	-0.43	0.683130051063973	0.76
mof	Dip1	1.7	0.07	-0.43	0.683130051063973	0.76
mof	Mef2	1.65	0.07	-0.43	0.683130051063973	0.76
mof	E(var)3-9	1.61	0.07	-0.43	0.683130051063973	0.76
mof	jing	1.59	0.07	-0.43	0.683130051063973	0.76
mof	mxc	1.54	0.07	-0.43	0.683130051063973	0.76
mof	stwl	1.47	0.07	-0.43	0.683130051063973	0.76
mof	CG12299	1.44	0.07	-0.43	0.683130051063973	0.76
mof	CG9776	1.42	0.07	-0.43	0.683130051063973	0.76
mof	CG11247	1.38	0.07	-0.43	0.683130051063973	0.76
CG16721	Su(var)3-9	7.4	0.12	-0.14	0.683130051063973	0.46
CG16721	CG30403	4.01	0.12	-0.14	0.683130051063973	0.46
CG16721	CG1602	3.62	0.12	-0.14	0.683130051063973	0.46
CG16721	CG10949	3.58	0.12	-0.14	0.683130051063973	0.46
CG16721	jumu	2.75	0.12	-0.14	0.683130051063973	0.46
CG16721	Crc	2.4	0.12	-0.14	0.683130051063973	0.46
CG16721	CG1647	2.24	0.12	-0.14	0.683130051063973	0.46
CG16721	CG11247	2.16	0.12	-0.14	0.683130051063973	0.46
CG16721	Bx	1.84	0.12	-0.14	0.683130051063973	0.46
CG16721	CG5033	1.79	0.12	-0.14	0.683130051063973	0.46
CG16721	Rfx	1.67	0.12	-0.14	0.683130051063973	0.46
CG16721	ppl	1.67	0.12	-0.14	0.683130051063973	0.46
CG16721	dalao	1.61	0.12	-0.14	0.683130051063973	0.46
CG16721	Nf-YA	1.59	0.12	-0.14	0.683130051063973	0.46
CG16721	MED17	1.54	0.12	-0.14	0.683130051063973	0.46
CG16721	Sap30	1.53	0.12	-0.14	0.683130051063973	0.46
CG16721	Bap170	1.51	0.12	-0.14	0.683130051063973	0.46
CG16721	CG14117	1.51	0.12	-0.14	0.683130051063973	0.46
CG16721	Trf	1.5	0.12	-0.14	0.683130051063973	0.46
CG16721	su(Hw)	1.49	0.12	-0.14	0.683130051063973	0.46
CG16721	CrebA	1.48	0.12	-0.14	0.683130051063973	0.46
CG16721	Mtp	1.47	0.12	-0.14	0.683130051063973	0.46
CG16721	CG3281	1.42	0.12	-0.14	0.683130051063973	0.46
CG16721	Octbeta2R	1.4	0.12	-0.14	0.683130051063973	0.46
CG16721	CG12267	1.38	0.12	-0.14	0.683130051063973	0.46
CG16721	CG3815	1.35	0.12	-0.14	0.683130051063973	0.46
CG16721	CG3919	1.35	0.12	-0.14	0.683130051063973	0.46
CG16721	bs	1.32	0.12	-0.14	0.683130051063973	0.46
CG16721	fd68A	1.32	0.12	-0.14	0.683130051063973	0.46
CG16721	Met	1.31	0.12	-0.14	0.683130051063973	0.46
CR45668	fu2	4.65	0.095	-0.45	0.53748384988657	0.79
CR45668	CTPsyn	4	0.095	-0.45	0.53748384988657	0.79
CR45668	CG1647	3.77	0.095	-0.45	0.53748384988657	0.79
CR45668	CG10959	3.73	0.095	-0.45	0.53748384988657	0.79
CR45668	e(y)3	2.9	0.095	-0.45	0.53748384988657	0.79
CR45668	CG12942	2.67	0.095	-0.45	0.53748384988657	0.79
CR45668	pita	2.61	0.095	-0.45	0.53748384988657	0.79
CR45668	CG18262	2.58	0.095	-0.45	0.53748384988657	0.79
CR45668	Brd8	2.5	0.095	-0.45	0.53748384988657	0.79
CR45668	grau	2.29	0.095	-0.45	0.53748384988657	0.79
CR45668	caz	2.22	0.095	-0.45	0.53748384988657	0.79
CR45668	Elp3	2.21	0.095	-0.45	0.53748384988657	0.79
CR45668	CrebA	2.16	0.095	-0.45	0.53748384988657	0.79
CR45668	CG4617	2.04	0.095	-0.45	0.53748384988657	0.79
CR45668	ranshi	1.99	0.095	-0.45	0.53748384988657	0.79
CR45668	CG11902	1.87	0.095	-0.45	0.53748384988657	0.79
CR45668	CG4553	1.86	0.095	-0.45	0.53748384988657	0.79
CR45668	Taf8	1.82	0.095	-0.45	0.53748384988657	0.79
CR45668	CG45071	1.64	0.095	-0.45	0.53748384988657	0.79
CR45668	CG11906	1.6	0.095	-0.45	0.53748384988657	0.79
CR45668	CG6686	1.54	0.095	-0.45	0.53748384988657	0.79
CR45668	CG1792	1.51	0.095	-0.45	0.53748384988657	0.79
CR45668	CG34376	1.5	0.095	-0.45	0.53748384988657	0.79
CR45668	Cdc5	1.45	0.095	-0.45	0.53748384988657	0.79
CR45668	ZnT49B	1.43	0.095	-0.45	0.53748384988657	0.79
CR45668	Trf	1.43	0.095	-0.45	0.53748384988657	0.79
CR45668	CG3909	1.42	0.095	-0.45	0.53748384988657	0.79
CR45668	Scm	1.29	0.095	-0.45	0.53748384988657	0.79
CR45668	YL-1	1.27	0.095	-0.45	0.53748384988657	0.79
CR45668	CG3407	1.25	0.095	-0.45	0.53748384988657	0.79
CG12236	hng3	4.95	0.11	-0.03	0.2	0.22
CG12236	CG1792	2.91	0.11	-0.03	0.2	0.22
CG12236	NELF-B	2.8	0.11	-0.03	0.2	0.22
CG12236	CG14200	2.58	0.11	-0.03	0.2	0.22
CG12236	her	2.48	0.11	-0.03	0.2	0.22
CG12236	schlank	2.37	0.11	-0.03	0.2	0.22
CG12236	CG12768	2.3	0.11	-0.03	0.2	0.22
CG12236	Cdk8	2.23	0.11	-0.03	0.2	0.22
CG12236	CG9776	2.2	0.11	-0.03	0.2	0.22
CG12236	mTTF	2.01	0.11	-0.03	0.2	0.22
CG12236	E(var)3-9	1.94	0.11	-0.03	0.2	0.22
CG12236	CG14438	1.88	0.11	-0.03	0.2	0.22
CG12236	CHES-1-like	1.79	0.11	-0.03	0.2	0.22
CG12236	Su(z)12	1.74	0.11	-0.03	0.2	0.22
CG12236	Iswi	1.72	0.11	-0.03	0.2	0.22
CG12236	CG12299	1.65	0.11	-0.03	0.2	0.22
CG12236	CG17802	1.59	0.11	-0.03	0.2	0.22
CG12236	Dref	1.54	0.11	-0.03	0.2	0.22
CG12236	CG7101	1.41	0.11	-0.03	0.2	0.22
CG12236	CG2790	1.39	0.11	-0.03	0.2	0.22
CG12236	Brd8	1.39	0.11	-0.03	0.2	0.22
CG12236	MTA1-like	1.38	0.11	-0.03	0.2	0.22
CG12236	HP1b	1.38	0.11	-0.03	0.2	0.22
CG12236	CG14667	1.36	0.11	-0.03	0.2	0.22
CG12236	Tusp	1.35	0.11	-0.03	0.2	0.22
CG12236	CG3815	1.34	0.11	-0.03	0.2	0.22
CG12236	CG13123	1.31	0.11	-0.03	0.2	0.22
CG12236	CG4936	1.29	0.11	-0.03	0.2	0.22
CG12236	CG6686	1.29	0.11	-0.03	0.2	0.22
CG12236	CG11414	1.29	0.11	-0.03	0.2	0.22
CG3726	wdn	6.23	0.394	0.26	0.29277002188456	0.01
CG3726	MESR4	4.49	0.394	0.26	0.29277002188456	0.01
CG3726	Hr39	4.21	0.394	0.26	0.29277002188456	0.01
CG3726	CG8159	4.09	0.394	0.26	0.29277002188456	0.01
CG3726	sba	3.83	0.394	0.26	0.29277002188456	0.01
CG3726	Opbp	3.71	0.394	0.26	0.29277002188456	0.01
CG3726	CG18476	2.88	0.394	0.26	0.29277002188456	0.01
CG3726	CG8281	2.17	0.394	0.26	0.29277002188456	0.01
CG3726	Iswi	2.16	0.394	0.26	0.29277002188456	0.01
CG3726	CG12299	2.09	0.394	0.26	0.29277002188456	0.01
CG3726	hng1	2.06	0.394	0.26	0.29277002188456	0.01
CG3726	gce	1.88	0.394	0.26	0.29277002188456	0.01
CG3726	Lmpt	1.77	0.394	0.26	0.29277002188456	0.01
CG3726	mip120	1.71	0.394	0.26	0.29277002188456	0.01
CG3726	Su(z)12	1.7	0.394	0.26	0.29277002188456	0.01
CG3726	ERR	1.68	0.394	0.26	0.29277002188456	0.01
CG3726	bs	1.61	0.394	0.26	0.29277002188456	0.01
CG3726	CG6683	1.6	0.394	0.26	0.29277002188456	0.01
CG3726	jing	1.59	0.394	0.26	0.29277002188456	0.01
CG3726	jumu	1.53	0.394	0.26	0.29277002188456	0.01
CG3726	Bap55	1.53	0.394	0.26	0.29277002188456	0.01
CG3726	NC2alpha	1.5	0.394	0.26	0.29277002188456	0.01
CG3726	NC2beta	1.5	0.394	0.26	0.29277002188456	0.01
CG3726	CG5033	1.48	0.394	0.26	0.29277002188456	0.01
CG3726	CG12236	1.46	0.394	0.26	0.29277002188456	0.01
CG3726	MRG15	1.44	0.394	0.26	0.29277002188456	0.01
CG3726	MTA1-like	1.32	0.394	0.26	0.29277002188456	0.01
CG3726	CG12769	1.29	0.394	0.26	0.29277002188456	0.01
CG3726	caz	1.27	0.394	0.26	0.29277002188456	0.01
CG3726	Hr38	1.26	0.394	0.26	0.29277002188456	0.01
CG12728	CG7987	5.98	0.058	-0.15	0.2	0.29
CG12728	CG11902	4.26	0.058	-0.15	0.2	0.29
CG12728	CG4820	3.67	0.058	-0.15	0.2	0.29
CG12728	tna	2.56	0.058	-0.15	0.2	0.29
CG12728	row	2.52	0.058	-0.15	0.2	0.29
CG12728	ush	2.48	0.058	-0.15	0.2	0.29
CG12728	Pcl	2.38	0.058	-0.15	0.2	0.29
CG12728	e(y)3	2.19	0.058	-0.15	0.2	0.29
CG12728	CG32700	2.17	0.058	-0.15	0.2	0.29
CG12728	Lpt	2	0.058	-0.15	0.2	0.29
CG12728	TfIIFbeta	1.95	0.058	-0.15	0.2	0.29
CG12728	Su(var)3-7	1.91	0.058	-0.15	0.2	0.29
CG12728	CG14711	1.84	0.058	-0.15	0.2	0.29
CG12728	Su(H)	1.75	0.058	-0.15	0.2	0.29
CG12728	pita	1.74	0.058	-0.15	0.2	0.29
CG12728	sima	1.66	0.058	-0.15	0.2	0.29
CG12728	ttk	1.65	0.058	-0.15	0.2	0.29
CG12728	yem	1.57	0.058	-0.15	0.2	0.29
CG12728	CycH	1.56	0.058	-0.15	0.2	0.29
CG12728	Rel	1.56	0.058	-0.15	0.2	0.29
CG12728	Hr39	1.52	0.058	-0.15	0.2	0.29
CG12728	mute	1.51	0.058	-0.15	0.2	0.29
CG12728	CG17803	1.49	0.058	-0.15	0.2	0.29
CG12728	CG32982	1.47	0.058	-0.15	0.2	0.29
CG12728	CG7928	1.44	0.058	-0.15	0.2	0.29
CG12728	Rbf	1.44	0.058	-0.15	0.2	0.29
CG12728	Mio	1.43	0.058	-0.15	0.2	0.29
CG12728	Cdk8	1.42	0.058	-0.15	0.2	0.29
CG12728	CG10147	1.4	0.058	-0.15	0.2	0.29
CG12728	CG10959	1.4	0.058	-0.15	0.2	0.29
CG32756	CG3407	4.95	0.098	-0.16	0.382970843102535	0.57
CG32756	kin17	4.19	0.098	-0.16	0.382970843102535	0.57
CG32756	MED20	2.73	0.098	-0.16	0.382970843102535	0.57
CG32756	GATAd	2.67	0.098	-0.16	0.382970843102535	0.57
CG32756	CG1792	2.43	0.098	-0.16	0.382970843102535	0.57
CG32756	Kdm4A	2.23	0.098	-0.16	0.382970843102535	0.57
CG32756	CG12768	2.18	0.098	-0.16	0.382970843102535	0.57
CG32756	CG3919	2.02	0.098	-0.16	0.382970843102535	0.57
CG32756	CG6808	1.93	0.098	-0.16	0.382970843102535	0.57
CG32756	shn	1.84	0.098	-0.16	0.382970843102535	0.57
CG32756	CG17806	1.81	0.098	-0.16	0.382970843102535	0.57
CG32756	CG42748	1.76	0.098	-0.16	0.382970843102535	0.57
CG32756	Trl	1.71	0.098	-0.16	0.382970843102535	0.57
CG32756	MED4	1.64	0.098	-0.16	0.382970843102535	0.57
CG32756	lid	1.64	0.098	-0.16	0.382970843102535	0.57
CG32756	Side	1.6	0.098	-0.16	0.382970843102535	0.57
CG32756	CG6907	1.51	0.098	-0.16	0.382970843102535	0.57
CG32756	tna	1.51	0.098	-0.16	0.382970843102535	0.57
CG32756	MBD-R2	1.51	0.098	-0.16	0.382970843102535	0.57
CG32756	CG1233	1.51	0.098	-0.16	0.382970843102535	0.57
CG32756	E(z)	1.44	0.098	-0.16	0.382970843102535	0.57
CG32756	CG11906	1.42	0.098	-0.16	0.382970843102535	0.57
CG32756	ppl	1.31	0.098	-0.16	0.382970843102535	0.57
CG32756	Su(H)	1.29	0.098	-0.16	0.382970843102535	0.57
CG32756	CG15601	1.29	0.098	-0.16	0.382970843102535	0.57
CG32756	bigmax	1.24	0.098	-0.16	0.382970843102535	0.57
CG32756	stc	1.23	0.098	-0.16	0.382970843102535	0.57
CG32756	sima	1.21	0.098	-0.16	0.382970843102535	0.57
CG32756	CG7818	1.2	0.098	-0.16	0.382970843102535	0.57
CG32756	mor	1.19	0.098	-0.16	0.382970843102535	0.57
CG6041	CG17802	11.7	0.043	0.13	0.0666666666666667	0.01
CG6041	CG10959	4.9	0.043	0.13	0.0666666666666667	0.01
CG6041	Rpb8	3.78	0.043	0.13	0.0666666666666667	0.01
CG6041	CG30020	3.07	0.043	0.13	0.0666666666666667	0.01
CG6041	CG33695	2.43	0.043	0.13	0.0666666666666667	0.01
CG6041	CG11560	2.3	0.043	0.13	0.0666666666666667	0.01
CG6041	CG3065	2.27	0.043	0.13	0.0666666666666667	0.01
CG6041	Scm	2.22	0.043	0.13	0.0666666666666667	0.01
CG6041	Rbf	2.16	0.043	0.13	0.0666666666666667	0.01
CG6041	CG42748	2.12	0.043	0.13	0.0666666666666667	0.01
CG6041	CG7928	2.06	0.043	0.13	0.0666666666666667	0.01
CG6041	Trl	2.02	0.043	0.13	0.0666666666666667	0.01
CG6041	CG8765	2.02	0.043	0.13	0.0666666666666667	0.01
CG6041	CG1024	2.02	0.043	0.13	0.0666666666666667	0.01
CG6041	CG3407	2.01	0.043	0.13	0.0666666666666667	0.01
CG6041	ssp	1.98	0.043	0.13	0.0666666666666667	0.01
CG6041	CG2129	1.97	0.043	0.13	0.0666666666666667	0.01
CG6041	Atu	1.93	0.043	0.13	0.0666666666666667	0.01
CG6041	Tusp	1.84	0.043	0.13	0.0666666666666667	0.01
CG6041	MED17	1.78	0.043	0.13	0.0666666666666667	0.01
CG6041	jumu	1.76	0.043	0.13	0.0666666666666667	0.01
CG6041	fd68A	1.72	0.043	0.13	0.0666666666666667	0.01
CG6041	CG10669	1.71	0.043	0.13	0.0666666666666667	0.01
CG6041	CG8159	1.69	0.043	0.13	0.0666666666666667	0.01
CG6041	sba	1.66	0.043	0.13	0.0666666666666667	0.01
CG6041	CG8314	1.57	0.043	0.13	0.0666666666666667	0.01
CG6041	caz	1.57	0.043	0.13	0.0666666666666667	0.01
CG6041	CG3847	1.54	0.043	0.13	0.0666666666666667	0.01
CG6041	Taf2	1.53	0.043	0.13	0.0666666666666667	0.01
CG6041	Dif	1.52	0.043	0.13	0.0666666666666667	0.01
Grip	Tip60	8.12	0.234	-0.07	0.333333333333333	0.3
Grip	CG33213	5.18	0.234	-0.07	0.333333333333333	0.3
Grip	Cdc5	4.3	0.234	-0.07	0.333333333333333	0.3
Grip	CG12744	3.33	0.234	-0.07	0.333333333333333	0.3
Grip	Spps	3.3	0.234	-0.07	0.333333333333333	0.3
Grip	CG13894	3.1	0.234	-0.07	0.333333333333333	0.3
Grip	RpII33	2.86	0.234	-0.07	0.333333333333333	0.3
Grip	Dip1	2.29	0.234	-0.07	0.333333333333333	0.3
Grip	CG34422	2.27	0.234	-0.07	0.333333333333333	0.3
Grip	CG6907	2.25	0.234	-0.07	0.333333333333333	0.3
Grip	CG8319	2.24	0.234	-0.07	0.333333333333333	0.3
Grip	Tusp	2.15	0.234	-0.07	0.333333333333333	0.3
Grip	CG17806	2.14	0.234	-0.07	0.333333333333333	0.3
Grip	Elp3	2	0.234	-0.07	0.333333333333333	0.3
Grip	CG10147	1.95	0.234	-0.07	0.333333333333333	0.3
Grip	CG10979	1.92	0.234	-0.07	0.333333333333333	0.3
Grip	egg	1.92	0.234	-0.07	0.333333333333333	0.3
Grip	CG1024	1.91	0.234	-0.07	0.333333333333333	0.3
Grip	CG16863	1.82	0.234	-0.07	0.333333333333333	0.3
Grip	CG14710	1.76	0.234	-0.07	0.333333333333333	0.3
Grip	CG18265	1.73	0.234	-0.07	0.333333333333333	0.3
Grip	ktub	1.72	0.234	-0.07	0.333333333333333	0.3
Grip	CG45071	1.67	0.234	-0.07	0.333333333333333	0.3
Grip	Bx	1.66	0.234	-0.07	0.333333333333333	0.3
Grip	Nf-YC	1.59	0.234	-0.07	0.333333333333333	0.3
Grip	CG3407	1.59	0.234	-0.07	0.333333333333333	0.3
Grip	MRG15	1.58	0.234	-0.07	0.333333333333333	0.3
Grip	dom	1.56	0.234	-0.07	0.333333333333333	0.3
Grip	pfk	1.53	0.234	-0.07	0.333333333333333	0.3
Grip	CG10565	1.52	0.234	-0.07	0.333333333333333	0.3
CG4766	Xbp1	4.11	0.318	0.14	0.53748384988657	0.9
CG4766	CG7987	3.9	0.318	0.14	0.53748384988657	0.9
CG4766	CG6163	2.59	0.318	0.14	0.53748384988657	0.9
CG4766	MESR4	2.08	0.318	0.14	0.53748384988657	0.9
CG4766	CG31388	2	0.318	0.14	0.53748384988657	0.9
CG4766	MED27	1.9	0.318	0.14	0.53748384988657	0.9
CG4766	CG6276	1.85	0.318	0.14	0.53748384988657	0.9
CG4766	Asciz	1.7	0.318	0.14	0.53748384988657	0.9
CG4766	cbt	1.62	0.318	0.14	0.53748384988657	0.9
CG4766	Su(var)2-HP2	1.61	0.318	0.14	0.53748384988657	0.9
CG4766	Eip93F	1.54	0.318	0.14	0.53748384988657	0.9
CG4766	CG2199	1.53	0.318	0.14	0.53748384988657	0.9
CG4766	CG34422	1.52	0.318	0.14	0.53748384988657	0.9
CG4766	MED20	1.51	0.318	0.14	0.53748384988657	0.9
CG4766	Taf2	1.48	0.318	0.14	0.53748384988657	0.9
CG4766	MRG15	1.47	0.318	0.14	0.53748384988657	0.9
CG4766	Lmpt	1.39	0.318	0.14	0.53748384988657	0.9
CG4766	Su(z)12	1.36	0.318	0.14	0.53748384988657	0.9
CG4766	HP1b	1.35	0.318	0.14	0.53748384988657	0.9
CG4766	CG15601	1.35	0.318	0.14	0.53748384988657	0.9
CG4766	Su(z)2	1.34	0.318	0.14	0.53748384988657	0.9
CG4766	Side	1.33	0.318	0.14	0.53748384988657	0.9
CG4766	row	1.32	0.318	0.14	0.53748384988657	0.9
CG4766	CG42748	1.32	0.318	0.14	0.53748384988657	0.9
CG4766	CG6686	1.31	0.318	0.14	0.53748384988657	0.9
CG4766	tef	1.31	0.318	0.14	0.53748384988657	0.9
CG4766	achi	1.26	0.318	0.14	0.53748384988657	0.9
CG4766	egg	1.22	0.318	0.14	0.53748384988657	0.9
CG4766	CG30020	1.21	0.318	0.14	0.53748384988657	0.9
CG4766	Xpd	1.19	0.318	0.14	0.53748384988657	0.9
CR44498	jing	10.72	0.164	0.3	0.2	0.16
CR44498	CG10321	5.61	0.164	0.3	0.2	0.16
CR44498	CG11398	3.57	0.164	0.3	0.2	0.16
CR44498	e(y)1	3.29	0.164	0.3	0.2	0.16
CR44498	Pc	3.25	0.164	0.3	0.2	0.16
CR44498	CG15435	2.96	0.164	0.3	0.2	0.16
CR44498	stck	2.36	0.164	0.3	0.2	0.16
CR44498	CG14200	2.25	0.164	0.3	0.2	0.16
CR44498	dom	2.15	0.164	0.3	0.2	0.16
CR44498	CG4570	2.05	0.164	0.3	0.2	0.16
CR44498	tara	2	0.164	0.3	0.2	0.16
CR44498	Trf	2	0.164	0.3	0.2	0.16
CR44498	CG14965	1.99	0.164	0.3	0.2	0.16
CR44498	NfI	1.83	0.164	0.3	0.2	0.16
CR44498	MED27	1.8	0.164	0.3	0.2	0.16
CR44498	TFAM	1.71	0.164	0.3	0.2	0.16
CR44498	Chrac-14	1.68	0.164	0.3	0.2	0.16
CR44498	phol	1.61	0.164	0.3	0.2	0.16
CR44498	CG14712	1.57	0.164	0.3	0.2	0.16
CR44498	Set2	1.44	0.164	0.3	0.2	0.16
CR44498	Bx	1.41	0.164	0.3	0.2	0.16
CR44498	CG33695	1.39	0.164	0.3	0.2	0.16
CR44498	Chi	1.37	0.164	0.3	0.2	0.16
CR44498	wek	1.36	0.164	0.3	0.2	0.16
CR44498	CG11710	1.35	0.164	0.3	0.2	0.16
CR44498	TfIIEalpha	1.34	0.164	0.3	0.2	0.16
CR44498	Rabex-5	1.33	0.164	0.3	0.2	0.16
CR44498	Su(var)2-HP2	1.32	0.164	0.3	0.2	0.16
CR44498	Nf-YA	1.28	0.164	0.3	0.2	0.16
CR44498	MED17	1.27	0.164	0.3	0.2	0.16
mab-21	dom	5.33	0.528	-0.03	0.786795792469443	0.73
mab-21	Trl	5.19	0.528	-0.03	0.786795792469443	0.73
mab-21	CG2790	4.32	0.528	-0.03	0.786795792469443	0.73
mab-21	CG11317	3.59	0.528	-0.03	0.786795792469443	0.73
mab-21	CG9705	3.34	0.528	-0.03	0.786795792469443	0.73
mab-21	l(3)73Ah	3.19	0.528	-0.03	0.786795792469443	0.73
mab-21	Hr39	3.18	0.528	-0.03	0.786795792469443	0.73
mab-21	key	2.47	0.528	-0.03	0.786795792469443	0.73
mab-21	Mes4	2.38	0.528	-0.03	0.786795792469443	0.73
mab-21	CG4360	2.38	0.528	-0.03	0.786795792469443	0.73
mab-21	CG10669	2.3	0.528	-0.03	0.786795792469443	0.73
mab-21	Chrac-16	2.22	0.528	-0.03	0.786795792469443	0.73
mab-21	CG3847	2.17	0.528	-0.03	0.786795792469443	0.73
mab-21	Hmg-2	2.15	0.528	-0.03	0.786795792469443	0.73
mab-21	ftz-f1	2.13	0.528	-0.03	0.786795792469443	0.73
mab-21	jing	1.99	0.528	-0.03	0.786795792469443	0.73
mab-21	tef	1.91	0.528	-0.03	0.786795792469443	0.73
mab-21	schlank	1.9	0.528	-0.03	0.786795792469443	0.73
mab-21	Kdm4A	1.84	0.528	-0.03	0.786795792469443	0.73
mab-21	Su(z)12	1.81	0.528	-0.03	0.786795792469443	0.73
mab-21	Iswi	1.71	0.528	-0.03	0.786795792469443	0.73
mab-21	CG31441	1.67	0.528	-0.03	0.786795792469443	0.73
mab-21	Rabex-5	1.64	0.528	-0.03	0.786795792469443	0.73
mab-21	Mat1	1.62	0.528	-0.03	0.786795792469443	0.73
mab-21	caz	1.62	0.528	-0.03	0.786795792469443	0.73
mab-21	CG14207	1.61	0.528	-0.03	0.786795792469443	0.73
mab-21	CG2129	1.57	0.528	-0.03	0.786795792469443	0.73
mab-21	hng3	1.56	0.528	-0.03	0.786795792469443	0.73
mab-21	grau	1.54	0.528	-0.03	0.786795792469443	0.73
mab-21	Taf8	1.51	0.528	-0.03	0.786795792469443	0.73
CG5937	CR43670	3.97	0.041	-0.19	0.333333333333333	0.69
CG5937	CG4553	3.45	0.041	-0.19	0.333333333333333	0.69
CG5937	CG18476	3.15	0.041	-0.19	0.333333333333333	0.69
CG5937	CG10979	2.69	0.041	-0.19	0.333333333333333	0.69
CG5937	CG17806	2.64	0.041	-0.19	0.333333333333333	0.69
CG5937	CG12299	2.53	0.041	-0.19	0.333333333333333	0.69
CG5937	Xpd	2.48	0.041	-0.19	0.333333333333333	0.69
CG5937	CG6683	2.43	0.041	-0.19	0.333333333333333	0.69
CG5937	az2	2.28	0.041	-0.19	0.333333333333333	0.69
CG5937	Ravus	2.22	0.041	-0.19	0.333333333333333	0.69
CG5937	CG6654	2.14	0.041	-0.19	0.333333333333333	0.69
CG5937	CG1233	2.11	0.041	-0.19	0.333333333333333	0.69
CG5937	e(y)1	1.92	0.041	-0.19	0.333333333333333	0.69
CG5937	CG2875	1.85	0.041	-0.19	0.333333333333333	0.69
CG5937	ERR	1.85	0.041	-0.19	0.333333333333333	0.69
CG5937	tna	1.77	0.041	-0.19	0.333333333333333	0.69
CG5937	CG12219	1.77	0.041	-0.19	0.333333333333333	0.69
CG5937	stwl	1.75	0.041	-0.19	0.333333333333333	0.69
CG5937	CG6686	1.71	0.041	-0.19	0.333333333333333	0.69
CG5937	CG16863	1.71	0.041	-0.19	0.333333333333333	0.69
CG5937	CG14710	1.67	0.041	-0.19	0.333333333333333	0.69
CG5937	CG9776	1.66	0.041	-0.19	0.333333333333333	0.69
CG5937	Su(z)2	1.64	0.041	-0.19	0.333333333333333	0.69
CG5937	CG11398	1.6	0.041	-0.19	0.333333333333333	0.69
CG5937	CG5196	1.53	0.041	-0.19	0.333333333333333	0.69
CG5937	CG10565	1.48	0.041	-0.19	0.333333333333333	0.69
CG5937	Opbp	1.46	0.041	-0.19	0.333333333333333	0.69
CG5937	her	1.4	0.041	-0.19	0.333333333333333	0.69
CG5937	Dif	1.39	0.041	-0.19	0.333333333333333	0.69
CG5937	CG7154	1.38	0.041	-0.19	0.333333333333333	0.69
CG4660	CG3407	2.5	0.207	-0.13	0.174077655955698	0.39
CG4660	Rbf	2.48	0.207	-0.13	0.174077655955698	0.39
CG4660	CG2202	2.34	0.207	-0.13	0.174077655955698	0.39
CG4660	Kdm4A	2.09	0.207	-0.13	0.174077655955698	0.39
CG4660	CG1233	2.03	0.207	-0.13	0.174077655955698	0.39
CG4660	gce	1.93	0.207	-0.13	0.174077655955698	0.39
CG4660	Nf-YC	1.91	0.207	-0.13	0.174077655955698	0.39
CG4660	CG42748	1.81	0.207	-0.13	0.174077655955698	0.39
CG4660	CG31441	1.69	0.207	-0.13	0.174077655955698	0.39
CG4660	ssp	1.66	0.207	-0.13	0.174077655955698	0.39
CG4660	CG17803	1.65	0.207	-0.13	0.174077655955698	0.39
CG4660	tara	1.64	0.207	-0.13	0.174077655955698	0.39
CG4660	tef	1.59	0.207	-0.13	0.174077655955698	0.39
CG4660	grau	1.55	0.207	-0.13	0.174077655955698	0.39
CG4660	CG10949	1.54	0.207	-0.13	0.174077655955698	0.39
CG4660	CG2199	1.52	0.207	-0.13	0.174077655955698	0.39
CG4660	CG12299	1.51	0.207	-0.13	0.174077655955698	0.39
CG4660	fu2	1.51	0.207	-0.13	0.174077655955698	0.39
CG4660	CHES-1-like	1.42	0.207	-0.13	0.174077655955698	0.39
CG4660	Su(var)2-HP2	1.41	0.207	-0.13	0.174077655955698	0.39
CG4660	CG6276	1.36	0.207	-0.13	0.174077655955698	0.39
CG4660	Xpd	1.34	0.207	-0.13	0.174077655955698	0.39
CG4660	Mef2	1.3	0.207	-0.13	0.174077655955698	0.39
CG4660	CG30403	1.25	0.207	-0.13	0.174077655955698	0.39
CG4660	Taf2	1.24	0.207	-0.13	0.174077655955698	0.39
CG4660	l(3)73Ah	1.24	0.207	-0.13	0.174077655955698	0.39
CG4660	CG4553	1.21	0.207	-0.13	0.174077655955698	0.39
CG4660	Brd8	1.2	0.207	-0.13	0.174077655955698	0.39
CG4660	Bx	1.19	0.207	-0.13	0.174077655955698	0.39
CG4660	Set2	1.18	0.207	-0.13	0.174077655955698	0.39
Ca-alpha1T	CG15601	9.42	0.34	0.35	0.302613766334401	0.69
Ca-alpha1T	Fen1	5.78	0.34	0.35	0.302613766334401	0.69
Ca-alpha1T	CG10949	4.93	0.34	0.35	0.302613766334401	0.69
Ca-alpha1T	mor	3.39	0.34	0.35	0.302613766334401	0.69
Ca-alpha1T	CG3847	3.25	0.34	0.35	0.302613766334401	0.69
Ca-alpha1T	CG3407	2.79	0.34	0.35	0.302613766334401	0.69
Ca-alpha1T	Hakai	2.68	0.34	0.35	0.302613766334401	0.69
Ca-alpha1T	pita	2.54	0.34	0.35	0.302613766334401	0.69
Ca-alpha1T	hng3	2.17	0.34	0.35	0.302613766334401	0.69
Ca-alpha1T	CG6254	2.08	0.34	0.35	0.302613766334401	0.69
Ca-alpha1T	grau	2.06	0.34	0.35	0.302613766334401	0.69
Ca-alpha1T	shn	1.96	0.34	0.35	0.302613766334401	0.69
Ca-alpha1T	CG10565	1.85	0.34	0.35	0.302613766334401	0.69
Ca-alpha1T	CG1233	1.78	0.34	0.35	0.302613766334401	0.69
Ca-alpha1T	key	1.75	0.34	0.35	0.302613766334401	0.69
Ca-alpha1T	Xpd	1.66	0.34	0.35	0.302613766334401	0.69
Ca-alpha1T	TFAM	1.65	0.34	0.35	0.302613766334401	0.69
Ca-alpha1T	Trl	1.63	0.34	0.35	0.302613766334401	0.69
Ca-alpha1T	CG12299	1.57	0.34	0.35	0.302613766334401	0.69
Ca-alpha1T	Tip60	1.55	0.34	0.35	0.302613766334401	0.69
Ca-alpha1T	CG11456	1.44	0.34	0.35	0.302613766334401	0.69
Ca-alpha1T	dom	1.39	0.34	0.35	0.302613766334401	0.69
Ca-alpha1T	Brf	1.38	0.34	0.35	0.302613766334401	0.69
Ca-alpha1T	CG4570	1.38	0.34	0.35	0.302613766334401	0.69
Ca-alpha1T	lid	1.35	0.34	0.35	0.302613766334401	0.69
Ca-alpha1T	CG45071	1.3	0.34	0.35	0.302613766334401	0.69
Ca-alpha1T	Pbp95	1.28	0.34	0.35	0.302613766334401	0.69
Ca-alpha1T	MED27	1.27	0.34	0.35	0.302613766334401	0.69
Ca-alpha1T	Opbp	1.25	0.34	0.35	0.302613766334401	0.69
Ca-alpha1T	RpIII128	1.25	0.34	0.35	0.302613766334401	0.69
Efr	Pbp95	7.33	0.113	-0.22	-0.0666666666666667	0.96
Efr	Brf	5.99	0.113	-0.22	-0.0666666666666667	0.96
Efr	CG44247	3.91	0.113	-0.22	-0.0666666666666667	0.96
Efr	Mio	3.7	0.113	-0.22	-0.0666666666666667	0.96
Efr	Taf1	2.98	0.113	-0.22	-0.0666666666666667	0.96
Efr	CG11414	2.37	0.113	-0.22	-0.0666666666666667	0.96
Efr	sima	2.26	0.113	-0.22	-0.0666666666666667	0.96
Efr	CG14441	2.26	0.113	-0.22	-0.0666666666666667	0.96
Efr	CG1024	2.17	0.113	-0.22	-0.0666666666666667	0.96
Efr	MED4	2.06	0.113	-0.22	-0.0666666666666667	0.96
Efr	ssp	1.95	0.113	-0.22	-0.0666666666666667	0.96
Efr	TFAM	1.93	0.113	-0.22	-0.0666666666666667	0.96
Efr	Pc	1.9	0.113	-0.22	-0.0666666666666667	0.96
Efr	yem	1.89	0.113	-0.22	-0.0666666666666667	0.96
Efr	CG8281	1.88	0.113	-0.22	-0.0666666666666667	0.96
Efr	Dad	1.8	0.113	-0.22	-0.0666666666666667	0.96
Efr	HP1b	1.79	0.113	-0.22	-0.0666666666666667	0.96
Efr	MED30	1.75	0.113	-0.22	-0.0666666666666667	0.96
Efr	CG12768	1.73	0.113	-0.22	-0.0666666666666667	0.96
Efr	GATAd	1.69	0.113	-0.22	-0.0666666666666667	0.96
Efr	Usf	1.69	0.113	-0.22	-0.0666666666666667	0.96
Efr	CG8388	1.59	0.113	-0.22	-0.0666666666666667	0.96
Efr	ppl	1.55	0.113	-0.22	-0.0666666666666667	0.96
Efr	Su(var)3-9	1.54	0.113	-0.22	-0.0666666666666667	0.96
Efr	CycH	1.54	0.113	-0.22	-0.0666666666666667	0.96
Efr	CG15011	1.52	0.113	-0.22	-0.0666666666666667	0.96
Efr	CG14207	1.5	0.113	-0.22	-0.0666666666666667	0.96
Efr	Hr38	1.5	0.113	-0.22	-0.0666666666666667	0.96
Efr	Taf2	1.48	0.113	-0.22	-0.0666666666666667	0.96
Efr	bigmax	1.47	0.113	-0.22	-0.0666666666666667	0.96
Rbcn-3A	CG11456	5.47	0.101	-0.38	0.218217890235992	0.41
Rbcn-3A	esn	5.18	0.101	-0.38	0.218217890235992	0.41
Rbcn-3A	fd68A	3.6	0.101	-0.38	0.218217890235992	0.41
Rbcn-3A	tna	2.84	0.101	-0.38	0.218217890235992	0.41
Rbcn-3A	CG14200	2.66	0.101	-0.38	0.218217890235992	0.41
Rbcn-3A	Rpb8	2.64	0.101	-0.38	0.218217890235992	0.41
Rbcn-3A	CG3815	2.51	0.101	-0.38	0.218217890235992	0.41
Rbcn-3A	Dip1	2.43	0.101	-0.38	0.218217890235992	0.41
Rbcn-3A	CG4617	2.35	0.101	-0.38	0.218217890235992	0.41
Rbcn-3A	stwl	2.33	0.101	-0.38	0.218217890235992	0.41
Rbcn-3A	CG11906	2.27	0.101	-0.38	0.218217890235992	0.41
Rbcn-3A	mor	2.23	0.101	-0.38	0.218217890235992	0.41
Rbcn-3A	Crc	2.17	0.101	-0.38	0.218217890235992	0.41
Rbcn-3A	CG11247	2.15	0.101	-0.38	0.218217890235992	0.41
Rbcn-3A	CG32700	2.15	0.101	-0.38	0.218217890235992	0.41
Rbcn-3A	ecd	2.05	0.101	-0.38	0.218217890235992	0.41
Rbcn-3A	MESR4	1.85	0.101	-0.38	0.218217890235992	0.41
Rbcn-3A	l(3)mbt	1.83	0.101	-0.38	0.218217890235992	0.41
Rbcn-3A	mip120	1.82	0.101	-0.38	0.218217890235992	0.41
Rbcn-3A	CG44247	1.81	0.101	-0.38	0.218217890235992	0.41
Rbcn-3A	CG15601	1.8	0.101	-0.38	0.218217890235992	0.41
Rbcn-3A	CG42748	1.69	0.101	-0.38	0.218217890235992	0.41
Rbcn-3A	GATAd	1.67	0.101	-0.38	0.218217890235992	0.41
Rbcn-3A	CG9705	1.66	0.101	-0.38	0.218217890235992	0.41
Rbcn-3A	CG3407	1.65	0.101	-0.38	0.218217890235992	0.41
Rbcn-3A	CG17806	1.62	0.101	-0.38	0.218217890235992	0.41
Rbcn-3A	Taf2	1.57	0.101	-0.38	0.218217890235992	0.41
Rbcn-3A	Spt5	1.55	0.101	-0.38	0.218217890235992	0.41
Rbcn-3A	CG18262	1.54	0.101	-0.38	0.218217890235992	0.41
Rbcn-3A	MED20	1.52	0.101	-0.38	0.218217890235992	0.41
Spx	CG8319	4.16	0.116	0.08	0.29277002188456	0.63
Spx	Blimp-1	3.73	0.116	0.08	0.29277002188456	0.63
Spx	CG31365	3.64	0.116	0.08	0.29277002188456	0.63
Spx	MESR4	2.96	0.116	0.08	0.29277002188456	0.63
Spx	Rel	2.64	0.116	0.08	0.29277002188456	0.63
Spx	YL-1	2.29	0.116	0.08	0.29277002188456	0.63
Spx	CG30403	2.24	0.116	0.08	0.29277002188456	0.63
Spx	hng1	2.2	0.116	0.08	0.29277002188456	0.63
Spx	Side	2.07	0.116	0.08	0.29277002188456	0.63
Spx	CG11456	2.05	0.116	0.08	0.29277002188456	0.63
Spx	Mrtf	2.02	0.116	0.08	0.29277002188456	0.63
Spx	Mat1	1.93	0.116	0.08	0.29277002188456	0.63
Spx	Xbp1	1.93	0.116	0.08	0.29277002188456	0.63
Spx	Lmpt	1.88	0.116	0.08	0.29277002188456	0.63
Spx	CG44247	1.87	0.116	0.08	0.29277002188456	0.63
Spx	esn	1.83	0.116	0.08	0.29277002188456	0.63
Spx	ssp	1.65	0.116	0.08	0.29277002188456	0.63
Spx	az2	1.64	0.116	0.08	0.29277002188456	0.63
Spx	Mes4	1.62	0.116	0.08	0.29277002188456	0.63
Spx	Bx	1.6	0.116	0.08	0.29277002188456	0.63
Spx	CG10949	1.59	0.116	0.08	0.29277002188456	0.63
Spx	E2f2	1.58	0.116	0.08	0.29277002188456	0.63
Spx	Tbp	1.56	0.116	0.08	0.29277002188456	0.63
Spx	CG8281	1.53	0.116	0.08	0.29277002188456	0.63
Spx	CG14712	1.52	0.116	0.08	0.29277002188456	0.63
Spx	Lhr	1.5	0.116	0.08	0.29277002188456	0.63
Spx	CG32982	1.49	0.116	0.08	0.29277002188456	0.63
Spx	CG8388	1.48	0.116	0.08	0.29277002188456	0.63
Spx	tio	1.45	0.116	0.08	0.29277002188456	0.63
Spx	Ssl1	1.38	0.116	0.08	0.29277002188456	0.63
schlank	az2	4.74	0.268	-0.03	1	0.95
schlank	CG42748	4.06	0.268	-0.03	1	0.95
schlank	ttk	3.56	0.268	-0.03	1	0.95
schlank	E(var)3-9	3.3	0.268	-0.03	1	0.95
schlank	CG7368	3.07	0.268	-0.03	1	0.95
schlank	CG3919	2.83	0.268	-0.03	1	0.95
schlank	Mat1	2.73	0.268	-0.03	1	0.95
schlank	CG14710	2.43	0.268	-0.03	1	0.95
schlank	CG9776	2.3	0.268	-0.03	1	0.95
schlank	dwg	2.05	0.268	-0.03	1	0.95
schlank	MED30	2	0.268	-0.03	1	0.95
schlank	Nf-YC	1.94	0.268	-0.03	1	0.95
schlank	ush	1.88	0.268	-0.03	1	0.95
schlank	CG2790	1.86	0.268	-0.03	1	0.95
schlank	Mes2	1.84	0.268	-0.03	1	0.95
schlank	ktub	1.79	0.268	-0.03	1	0.95
schlank	grau	1.77	0.268	-0.03	1	0.95
schlank	CG11247	1.67	0.268	-0.03	1	0.95
schlank	hng3	1.64	0.268	-0.03	1	0.95
schlank	CG10209	1.64	0.268	-0.03	1	0.95
schlank	ADD1	1.61	0.268	-0.03	1	0.95
schlank	CG10949	1.6	0.268	-0.03	1	0.95
schlank	CG2875	1.51	0.268	-0.03	1	0.95
schlank	Rbsn-5	1.47	0.268	-0.03	1	0.95
schlank	ecd	1.45	0.268	-0.03	1	0.95
schlank	CG11906	1.45	0.268	-0.03	1	0.95
schlank	CG6272	1.44	0.268	-0.03	1	0.95
schlank	CG3065	1.44	0.268	-0.03	1	0.95
schlank	CG2129	1.42	0.268	-0.03	1	0.95
schlank	CG6276	1.39	0.268	-0.03	1	0.95
CG3781	CG10366	7.24	0.054	-0.31	0.142857142857143	0.08
CG3781	Sry-delta	5.06	0.054	-0.31	0.142857142857143	0.08
CG3781	CG14712	3.82	0.054	-0.31	0.142857142857143	0.08
CG3781	CG11710	3.77	0.054	-0.31	0.142857142857143	0.08
CG3781	CG8924	3.11	0.054	-0.31	0.142857142857143	0.08
CG3781	CG3919	2.74	0.054	-0.31	0.142857142857143	0.08
CG3781	Spps	2.45	0.054	-0.31	0.142857142857143	0.08
CG3781	CG6907	2.31	0.054	-0.31	0.142857142857143	0.08
CG3781	caz	2.27	0.054	-0.31	0.142857142857143	0.08
CG3781	dalao	2.24	0.054	-0.31	0.142857142857143	0.08
CG3781	CG3909	2.18	0.054	-0.31	0.142857142857143	0.08
CG3781	Aef1	2.17	0.054	-0.31	0.142857142857143	0.08
CG3781	CG9776	2.09	0.054	-0.31	0.142857142857143	0.08
CG3781	Bx	2.07	0.054	-0.31	0.142857142857143	0.08
CG3781	Su(var)3-9	2.03	0.054	-0.31	0.142857142857143	0.08
CG3781	CTCF	2.03	0.054	-0.31	0.142857142857143	0.08
CG3781	Bap55	2.03	0.054	-0.31	0.142857142857143	0.08
CG3781	Su(H)	1.97	0.054	-0.31	0.142857142857143	0.08
CG3781	MESR4	1.9	0.054	-0.31	0.142857142857143	0.08
CG3781	CG7101	1.87	0.054	-0.31	0.142857142857143	0.08
CG3781	mamo	1.86	0.054	-0.31	0.142857142857143	0.08
CG3781	Brf	1.81	0.054	-0.31	0.142857142857143	0.08
CG3781	Mes2	1.79	0.054	-0.31	0.142857142857143	0.08
CG3781	Usf	1.78	0.054	-0.31	0.142857142857143	0.08
CG3781	Plzf	1.76	0.054	-0.31	0.142857142857143	0.08
CG3781	CG10147	1.7	0.054	-0.31	0.142857142857143	0.08
CG3781	e(y)3	1.69	0.054	-0.31	0.142857142857143	0.08
CG3781	MED27	1.68	0.054	-0.31	0.142857142857143	0.08
CG3781	CG14117	1.66	0.054	-0.31	0.142857142857143	0.08
CG3781	NC2alpha	1.62	0.054	-0.31	0.142857142857143	0.08
Spt6	CG8281	4.66	0.077	-0.08	0.333333333333333	0.71
Spt6	MED4	3.21	0.077	-0.08	0.333333333333333	0.71
Spt6	Brd8	2.87	0.077	-0.08	0.333333333333333	0.71
Spt6	E(z)	2.52	0.077	-0.08	0.333333333333333	0.71
Spt6	Chrac-16	2.37	0.077	-0.08	0.333333333333333	0.71
Spt6	CG14712	2.2	0.077	-0.08	0.333333333333333	0.71
Spt6	Meics	2.2	0.077	-0.08	0.333333333333333	0.71
Spt6	CG17359	2.18	0.077	-0.08	0.333333333333333	0.71
Spt6	CG8145	2.16	0.077	-0.08	0.333333333333333	0.71
Spt6	CG8924	2.02	0.077	-0.08	0.333333333333333	0.71
Spt6	dalao	2.01	0.077	-0.08	0.333333333333333	0.71
Spt6	Mef2	1.97	0.077	-0.08	0.333333333333333	0.71
Spt6	CG17361	1.8	0.077	-0.08	0.333333333333333	0.71
Spt6	yem	1.74	0.077	-0.08	0.333333333333333	0.71
Spt6	shn	1.72	0.077	-0.08	0.333333333333333	0.71
Spt6	Taf8	1.71	0.077	-0.08	0.333333333333333	0.71
Spt6	CG10949	1.69	0.077	-0.08	0.333333333333333	0.71
Spt6	Eip93F	1.66	0.077	-0.08	0.333333333333333	0.71
Spt6	RpIII128	1.62	0.077	-0.08	0.333333333333333	0.71
Spt6	mip120	1.4	0.077	-0.08	0.333333333333333	0.71
Spt6	Lpt	1.4	0.077	-0.08	0.333333333333333	0.71
Spt6	CG12299	1.39	0.077	-0.08	0.333333333333333	0.71
Spt6	Elp3	1.36	0.077	-0.08	0.333333333333333	0.71
Spt6	Dref	1.34	0.077	-0.08	0.333333333333333	0.71
Spt6	MED17	1.29	0.077	-0.08	0.333333333333333	0.71
Spt6	CG4360	1.26	0.077	-0.08	0.333333333333333	0.71
Spt6	bigmax	1.26	0.077	-0.08	0.333333333333333	0.71
Spt6	CG14117	1.26	0.077	-0.08	0.333333333333333	0.71
Spt6	CG2129	1.24	0.077	-0.08	0.333333333333333	0.71
Spt6	CR43670	1.21	0.077	-0.08	0.333333333333333	0.71
wuho	CG33213	4.43	0.104	0.05	0.302613766334401	0.7
wuho	CG6765	4.25	0.104	0.05	0.302613766334401	0.7
wuho	Trl	3.98	0.104	0.05	0.302613766334401	0.7
wuho	dwg	2.89	0.104	0.05	0.302613766334401	0.7
wuho	CG3407	2.89	0.104	0.05	0.302613766334401	0.7
wuho	CG17803	2.79	0.104	0.05	0.302613766334401	0.7
wuho	CG3847	2.69	0.104	0.05	0.302613766334401	0.7
wuho	schlank	2.62	0.104	0.05	0.302613766334401	0.7
wuho	tio	2.55	0.104	0.05	0.302613766334401	0.7
wuho	CG11317	2.24	0.104	0.05	0.302613766334401	0.7
wuho	Octbeta2R	2.08	0.104	0.05	0.302613766334401	0.7
wuho	Pc	1.96	0.104	0.05	0.302613766334401	0.7
wuho	CG3919	1.96	0.104	0.05	0.302613766334401	0.7
wuho	e(y)3	1.94	0.104	0.05	0.302613766334401	0.7
wuho	Scm	1.94	0.104	0.05	0.302613766334401	0.7
wuho	l(3)mbt	1.93	0.104	0.05	0.302613766334401	0.7
wuho	CG4936	1.89	0.104	0.05	0.302613766334401	0.7
wuho	her	1.82	0.104	0.05	0.302613766334401	0.7
wuho	Sry-delta	1.81	0.104	0.05	0.302613766334401	0.7
wuho	CG1024	1.79	0.104	0.05	0.302613766334401	0.7
wuho	CG8145	1.78	0.104	0.05	0.302613766334401	0.7
wuho	MBD-R2	1.77	0.104	0.05	0.302613766334401	0.7
wuho	CG14441	1.76	0.104	0.05	0.302613766334401	0.7
wuho	CG9705	1.76	0.104	0.05	0.302613766334401	0.7
wuho	MED4	1.74	0.104	0.05	0.302613766334401	0.7
wuho	Spt3	1.72	0.104	0.05	0.302613766334401	0.7
wuho	Taf1	1.72	0.104	0.05	0.302613766334401	0.7
wuho	Mat1	1.71	0.104	0.05	0.302613766334401	0.7
wuho	CG6276	1.64	0.104	0.05	0.302613766334401	0.7
wuho	Met	1.51	0.104	0.05	0.302613766334401	0.7
CG15896	Rbf	3.7	0.07	-0.23	0.149071198499986	0.12
CG15896	tara	3.19	0.07	-0.23	0.149071198499986	0.12
CG15896	CG9799	3.19	0.07	-0.23	0.149071198499986	0.12
CG15896	CG11906	3.01	0.07	-0.23	0.149071198499986	0.12
CG15896	MED15	2.91	0.07	-0.23	0.149071198499986	0.12
CG15896	Cdc5	2.83	0.07	-0.23	0.149071198499986	0.12
CG15896	Hr38	2.56	0.07	-0.23	0.149071198499986	0.12
CG15896	dalao	2.38	0.07	-0.23	0.149071198499986	0.12
CG15896	e(y)3	2.28	0.07	-0.23	0.149071198499986	0.12
CG15896	CG5033	2.08	0.07	-0.23	0.149071198499986	0.12
CG15896	tef	2.01	0.07	-0.23	0.149071198499986	0.12
CG15896	Chrac-14	1.91	0.07	-0.23	0.149071198499986	0.12
CG15896	grau	1.89	0.07	-0.23	0.149071198499986	0.12
CG15896	Mat1	1.85	0.07	-0.23	0.149071198499986	0.12
CG15896	Mrtf	1.82	0.07	-0.23	0.149071198499986	0.12
CG15896	dwg	1.78	0.07	-0.23	0.149071198499986	0.12
CG15896	Crc	1.75	0.07	-0.23	0.149071198499986	0.12
CG15896	NfI	1.72	0.07	-0.23	0.149071198499986	0.12
CG15896	CG14200	1.7	0.07	-0.23	0.149071198499986	0.12
CG15896	CG1792	1.69	0.07	-0.23	0.149071198499986	0.12
CG15896	CycH	1.66	0.07	-0.23	0.149071198499986	0.12
CG15896	CG9776	1.62	0.07	-0.23	0.149071198499986	0.12
CG15896	Mef2	1.62	0.07	-0.23	0.149071198499986	0.12
CG15896	Taf1	1.59	0.07	-0.23	0.149071198499986	0.12
CG15896	NC2alpha	1.53	0.07	-0.23	0.149071198499986	0.12
CG15896	Fen1	1.48	0.07	-0.23	0.149071198499986	0.12
CG15896	Rpb8	1.44	0.07	-0.23	0.149071198499986	0.12
CG15896	CG8950	1.43	0.07	-0.23	0.149071198499986	0.12
CG15896	CG32982	1.37	0.07	-0.23	0.149071198499986	0.12
CG15896	mld	1.34	0.07	-0.23	0.149071198499986	0.12
CG3815	CG14711	4.57	0.103	-0.14	0.227710017021324	0.3
CG3815	tef	3	0.103	-0.14	0.227710017021324	0.3
CG3815	shn	2.91	0.103	-0.14	0.227710017021324	0.3
CG3815	CG31441	2.82	0.103	-0.14	0.227710017021324	0.3
CG3815	mld	2.79	0.103	-0.14	0.227710017021324	0.3
CG3815	Dip2	2.77	0.103	-0.14	0.227710017021324	0.3
CG3815	tara	2.65	0.103	-0.14	0.227710017021324	0.3
CG3815	CG9305	2.56	0.103	-0.14	0.227710017021324	0.3
CG3815	Nf-YA	2.47	0.103	-0.14	0.227710017021324	0.3
CG3815	hng3	2.38	0.103	-0.14	0.227710017021324	0.3
CG3815	CG3281	2.32	0.103	-0.14	0.227710017021324	0.3
CG3815	lid	2.24	0.103	-0.14	0.227710017021324	0.3
CG3815	CG12769	2.2	0.103	-0.14	0.227710017021324	0.3
CG3815	az2	2.02	0.103	-0.14	0.227710017021324	0.3
CG3815	pita	1.95	0.103	-0.14	0.227710017021324	0.3
CG3815	CkIIalpha-i1	1.92	0.103	-0.14	0.227710017021324	0.3
CG3815	CG3407	1.89	0.103	-0.14	0.227710017021324	0.3
CG3815	bigmax	1.86	0.103	-0.14	0.227710017021324	0.3
CG3815	Crc	1.84	0.103	-0.14	0.227710017021324	0.3
CG3815	Plzf	1.8	0.103	-0.14	0.227710017021324	0.3
CG3815	CG10979	1.75	0.103	-0.14	0.227710017021324	0.3
CG3815	stck	1.73	0.103	-0.14	0.227710017021324	0.3
CG3815	CG10669	1.71	0.103	-0.14	0.227710017021324	0.3
CG3815	Su(var)2-HP2	1.67	0.103	-0.14	0.227710017021324	0.3
CG3815	CG4936	1.66	0.103	-0.14	0.227710017021324	0.3
CG3815	CG1792	1.66	0.103	-0.14	0.227710017021324	0.3
CG3815	Chrac-14	1.57	0.103	-0.14	0.227710017021324	0.3
CG3815	Brf	1.56	0.103	-0.14	0.227710017021324	0.3
CG3815	Hr39	1.56	0.103	-0.14	0.227710017021324	0.3
CG3815	CG13894	1.54	0.103	-0.14	0.227710017021324	0.3
CG12219	Bap170	3.41	0.082	-0.08	0.174077655955698	0.11
CG12219	hng1	2.32	0.082	-0.08	0.174077655955698	0.11
CG12219	pzg	2.27	0.082	-0.08	0.174077655955698	0.11
CG12219	CTPsyn	2.22	0.082	-0.08	0.174077655955698	0.11
CG12219	MED25	2.07	0.082	-0.08	0.174077655955698	0.11
CG12219	CG9305	2.05	0.082	-0.08	0.174077655955698	0.11
CG12219	Bx	2.05	0.082	-0.08	0.174077655955698	0.11
CG12219	CG6654	2.04	0.082	-0.08	0.174077655955698	0.11
CG12219	NC2beta	1.97	0.082	-0.08	0.174077655955698	0.11
CG12219	CG34422	1.94	0.082	-0.08	0.174077655955698	0.11
CG12219	MRG15	1.92	0.082	-0.08	0.174077655955698	0.11
CG12219	CG12155	1.81	0.082	-0.08	0.174077655955698	0.11
CG12219	CG2712	1.71	0.082	-0.08	0.174077655955698	0.11
CG12219	Zif	1.67	0.082	-0.08	0.174077655955698	0.11
CG12219	Rabex-5	1.67	0.082	-0.08	0.174077655955698	0.11
CG12219	CG11560	1.64	0.082	-0.08	0.174077655955698	0.11
CG12219	CG4617	1.63	0.082	-0.08	0.174077655955698	0.11
CG12219	CG3313	1.62	0.082	-0.08	0.174077655955698	0.11
CG12219	Ravus	1.62	0.082	-0.08	0.174077655955698	0.11
CG12219	Cdc5	1.59	0.082	-0.08	0.174077655955698	0.11
CG12219	CG12744	1.58	0.082	-0.08	0.174077655955698	0.11
CG12219	CG10949	1.57	0.082	-0.08	0.174077655955698	0.11
CG12219	bon	1.55	0.082	-0.08	0.174077655955698	0.11
CG12219	CG18476	1.53	0.082	-0.08	0.174077655955698	0.11
CG12219	CG32982	1.53	0.082	-0.08	0.174077655955698	0.11
CG12219	RpII33	1.51	0.082	-0.08	0.174077655955698	0.11
CG12219	CG14711	1.5	0.082	-0.08	0.174077655955698	0.11
CG12219	CG2199	1.47	0.082	-0.08	0.174077655955698	0.11
CG12219	MESR4	1.46	0.082	-0.08	0.174077655955698	0.11
CG12219	wdn	1.41	0.082	-0.08	0.174077655955698	0.11
CG15894	Xpd	7.82	0.134	-0.04	0.333333333333333	0.65
CG15894	CG11456	6.21	0.134	-0.04	0.333333333333333	0.65
CG15894	CG6813	3.3	0.134	-0.04	0.333333333333333	0.65
CG15894	CG13123	2.78	0.134	-0.04	0.333333333333333	0.65
CG15894	Ravus	2.68	0.134	-0.04	0.333333333333333	0.65
CG15894	CG14710	2.67	0.134	-0.04	0.333333333333333	0.65
CG15894	wdn	2.24	0.134	-0.04	0.333333333333333	0.65
CG15894	CTPsyn	2.23	0.134	-0.04	0.333333333333333	0.65
CG15894	CG12769	2.23	0.134	-0.04	0.333333333333333	0.65
CG15894	mxc	2.09	0.134	-0.04	0.333333333333333	0.65
CG15894	CG9705	2.04	0.134	-0.04	0.333333333333333	0.65
CG15894	Set2	2	0.134	-0.04	0.333333333333333	0.65
CG15894	shn	1.78	0.134	-0.04	0.333333333333333	0.65
CG15894	Brf	1.72	0.134	-0.04	0.333333333333333	0.65
CG15894	Scm	1.68	0.134	-0.04	0.333333333333333	0.65
CG15894	Usf	1.57	0.134	-0.04	0.333333333333333	0.65
CG15894	CG7368	1.55	0.134	-0.04	0.333333333333333	0.65
CG15894	Rpb8	1.55	0.134	-0.04	0.333333333333333	0.65
CG15894	Hr38	1.54	0.134	-0.04	0.333333333333333	0.65
CG15894	Chrac-16	1.54	0.134	-0.04	0.333333333333333	0.65
CG15894	CG12744	1.48	0.134	-0.04	0.333333333333333	0.65
CG15894	gce	1.47	0.134	-0.04	0.333333333333333	0.65
CG15894	CG12219	1.46	0.134	-0.04	0.333333333333333	0.65
CG15894	E2f2	1.46	0.134	-0.04	0.333333333333333	0.65
CG15894	CG5033	1.41	0.134	-0.04	0.333333333333333	0.65
CG15894	Lmpt	1.4	0.134	-0.04	0.333333333333333	0.65
CG15894	msl-3	1.39	0.134	-0.04	0.333333333333333	0.65
CG15894	CG6765	1.37	0.134	-0.04	0.333333333333333	0.65
CG15894	CG15601	1.36	0.134	-0.04	0.333333333333333	0.65
CG15894	Su(z)12	1.36	0.134	-0.04	0.333333333333333	0.65
CG42240	Dip1	5.64	0.096	0.45	0.2	0.22
CG42240	CG16863	3.93	0.096	0.45	0.2	0.22
CG42240	gce	2.49	0.096	0.45	0.2	0.22
CG42240	msl-3	2.45	0.096	0.45	0.2	0.22
CG42240	CG11247	2.23	0.096	0.45	0.2	0.22
CG42240	CG4360	2.19	0.096	0.45	0.2	0.22
CG42240	CG2202	2.15	0.096	0.45	0.2	0.22
CG42240	Bap170	2.07	0.096	0.45	0.2	0.22
CG42240	CG3838	2.06	0.096	0.45	0.2	0.22
CG42240	CG14200	1.93	0.096	0.45	0.2	0.22
CG42240	mamo	1.83	0.096	0.45	0.2	0.22
CG42240	Pbp95	1.82	0.096	0.45	0.2	0.22
CG42240	CG14712	1.7	0.096	0.45	0.2	0.22
CG42240	Kdm2	1.68	0.096	0.45	0.2	0.22
CG42240	CG6654	1.66	0.096	0.45	0.2	0.22
CG42240	Dif	1.64	0.096	0.45	0.2	0.22
CG42240	CG12768	1.63	0.096	0.45	0.2	0.22
CG42240	CG11906	1.63	0.096	0.45	0.2	0.22
CG42240	Mtp	1.61	0.096	0.45	0.2	0.22
CG42240	CG8765	1.6	0.096	0.45	0.2	0.22
CG42240	jing	1.59	0.096	0.45	0.2	0.22
CG42240	CG8216	1.54	0.096	0.45	0.2	0.22
CG42240	CG6276	1.54	0.096	0.45	0.2	0.22
CG42240	Sry-delta	1.54	0.096	0.45	0.2	0.22
CG42240	cbt	1.5	0.096	0.45	0.2	0.22
CG42240	CG44002	1.5	0.096	0.45	0.2	0.22
CG42240	e(y)1	1.49	0.096	0.45	0.2	0.22
CG42240	CG17806	1.44	0.096	0.45	0.2	0.22
CG42240	Blimp-1	1.42	0.096	0.45	0.2	0.22
CG42240	row	1.4	0.096	0.45	0.2	0.22
CG3847	pfk	4.25	0.115	0.19	0.683130051063973	0.83
CG3847	Kdm4A	3.54	0.115	0.19	0.683130051063973	0.83
CG3847	Su(z)12	3.06	0.115	0.19	0.683130051063973	0.83
CG3847	CG7154	2.9	0.115	0.19	0.683130051063973	0.83
CG3847	NfI	2.54	0.115	0.19	0.683130051063973	0.83
CG3847	CG6276	2.44	0.115	0.19	0.683130051063973	0.83
CG3847	CG4360	2.07	0.115	0.19	0.683130051063973	0.83
CG3847	hng3	2.04	0.115	0.19	0.683130051063973	0.83
CG3847	CG6686	1.97	0.115	0.19	0.683130051063973	0.83
CG3847	CG6254	1.86	0.115	0.19	0.683130051063973	0.83
CG3847	CG2712	1.81	0.115	0.19	0.683130051063973	0.83
CG3847	stwl	1.8	0.115	0.19	0.683130051063973	0.83
CG3847	CG12219	1.8	0.115	0.19	0.683130051063973	0.83
CG3847	CG4553	1.78	0.115	0.19	0.683130051063973	0.83
CG3847	CG11317	1.71	0.115	0.19	0.683130051063973	0.83
CG3847	CG2875	1.68	0.115	0.19	0.683130051063973	0.83
CG3847	CG10979	1.65	0.115	0.19	0.683130051063973	0.83
CG3847	NC2alpha	1.63	0.115	0.19	0.683130051063973	0.83
CG3847	CG11560	1.63	0.115	0.19	0.683130051063973	0.83
CG3847	lid	1.62	0.115	0.19	0.683130051063973	0.83
CG3847	CG31388	1.54	0.115	0.19	0.683130051063973	0.83
CG3847	CG44247	1.53	0.115	0.19	0.683130051063973	0.83
CG3847	CG13123	1.5	0.115	0.19	0.683130051063973	0.83
CG3847	CG8216	1.48	0.115	0.19	0.683130051063973	0.83
CG3847	CG17361	1.46	0.115	0.19	0.683130051063973	0.83
CG3847	dom	1.44	0.115	0.19	0.683130051063973	0.83
CG3847	CG45071	1.44	0.115	0.19	0.683130051063973	0.83
CG3847	Atf-2	1.42	0.115	0.19	0.683130051063973	0.83
CG3847	GATAd	1.37	0.115	0.19	0.683130051063973	0.83
CG3847	Rabex-5	1.35	0.115	0.19	0.683130051063973	0.83
kdn	CG14207	5.94	0.134	0.24	0.0975900072948533	0.17
kdn	Atu	4.92	0.134	0.24	0.0975900072948533	0.17
kdn	CG1233	4.16	0.134	0.24	0.0975900072948533	0.17
kdn	Chrac-14	3.2	0.134	0.24	0.0975900072948533	0.17
kdn	egg	2.9	0.134	0.24	0.0975900072948533	0.17
kdn	CG12659	2.6	0.134	0.24	0.0975900072948533	0.17
kdn	CG6163	2.41	0.134	0.24	0.0975900072948533	0.17
kdn	Dad	2.36	0.134	0.24	0.0975900072948533	0.17
kdn	CG7368	2.25	0.134	0.24	0.0975900072948533	0.17
kdn	Iswi	2.25	0.134	0.24	0.0975900072948533	0.17
kdn	Fen1	2.17	0.134	0.24	0.0975900072948533	0.17
kdn	Mrtf	2.12	0.134	0.24	0.0975900072948533	0.17
kdn	Lmpt	2	0.134	0.24	0.0975900072948533	0.17
kdn	MED17	1.95	0.134	0.24	0.0975900072948533	0.17
kdn	CG8216	1.94	0.134	0.24	0.0975900072948533	0.17
kdn	ADD1	1.87	0.134	0.24	0.0975900072948533	0.17
kdn	Ssl1	1.77	0.134	0.24	0.0975900072948533	0.17
kdn	dwg	1.74	0.134	0.24	0.0975900072948533	0.17
kdn	TFAM	1.7	0.134	0.24	0.0975900072948533	0.17
kdn	Brd8	1.67	0.134	0.24	0.0975900072948533	0.17
kdn	RpIII128	1.59	0.134	0.24	0.0975900072948533	0.17
kdn	E(z)	1.53	0.134	0.24	0.0975900072948533	0.17
kdn	tio	1.5	0.134	0.24	0.0975900072948533	0.17
kdn	CG17806	1.48	0.134	0.24	0.0975900072948533	0.17
kdn	su(Hw)	1.48	0.134	0.24	0.0975900072948533	0.17
kdn	CG33213	1.47	0.134	0.24	0.0975900072948533	0.17
kdn	Sap30	1.45	0.134	0.24	0.0975900072948533	0.17
kdn	achi	1.44	0.134	0.24	0.0975900072948533	0.17
kdn	Dip2	1.43	0.134	0.24	0.0975900072948533	0.17
kdn	gce	1.41	0.134	0.24	0.0975900072948533	0.17
CG42340	Taf8	3.65	0.597	-0.06	0.377964473009227	0.46
CG42340	gce	3.35	0.597	-0.06	0.377964473009227	0.46
CG42340	CG4424	2.89	0.597	-0.06	0.377964473009227	0.46
CG42340	CG12155	2.66	0.597	-0.06	0.377964473009227	0.46
CG42340	Elp3	2.23	0.597	-0.06	0.377964473009227	0.46
CG42340	Dref	2.11	0.597	-0.06	0.377964473009227	0.46
CG42340	CG3065	2.06	0.597	-0.06	0.377964473009227	0.46
CG42340	CG2202	2.02	0.597	-0.06	0.377964473009227	0.46
CG42340	Set2	1.98	0.597	-0.06	0.377964473009227	0.46
CG42340	CHES-1-like	1.98	0.597	-0.06	0.377964473009227	0.46
CG42340	CG7928	1.79	0.597	-0.06	0.377964473009227	0.46
CG42340	TfIIFbeta	1.74	0.597	-0.06	0.377964473009227	0.46
CG42340	Plzf	1.71	0.597	-0.06	0.377964473009227	0.46
CG42340	CG8765	1.67	0.597	-0.06	0.377964473009227	0.46
CG42340	phol	1.6	0.597	-0.06	0.377964473009227	0.46
CG42340	CG8950	1.56	0.597	-0.06	0.377964473009227	0.46
CG42340	CG6765	1.54	0.597	-0.06	0.377964473009227	0.46
CG42340	jing	1.53	0.597	-0.06	0.377964473009227	0.46
CG42340	Spps	1.53	0.597	-0.06	0.377964473009227	0.46
CG42340	E(var)3-9	1.51	0.597	-0.06	0.377964473009227	0.46
CG42340	Mes2	1.5	0.597	-0.06	0.377964473009227	0.46
CG42340	CG1233	1.44	0.597	-0.06	0.377964473009227	0.46
CG42340	CG33213	1.43	0.597	-0.06	0.377964473009227	0.46
CG42340	stc	1.38	0.597	-0.06	0.377964473009227	0.46
CG42340	Dh44-R2	1.35	0.597	-0.06	0.377964473009227	0.46
CG42340	Bap170	1.34	0.597	-0.06	0.377964473009227	0.46
CG42340	Xbp1	1.31	0.597	-0.06	0.377964473009227	0.46
CG42340	egg	1.3	0.597	-0.06	0.377964473009227	0.46
CG42340	CG9776	1.28	0.597	-0.06	0.377964473009227	0.46
CG42340	Side	1.23	0.597	-0.06	0.377964473009227	0.46
pigs	CG3909	4.96	0.193	-0.18	0.0778498944161523	0.25
pigs	CG2712	3.81	0.193	-0.18	0.0778498944161523	0.25
pigs	Fen1	3.7	0.193	-0.18	0.0778498944161523	0.25
pigs	CG13123	2.85	0.193	-0.18	0.0778498944161523	0.25
pigs	Su(H)	2.67	0.193	-0.18	0.0778498944161523	0.25
pigs	CG3815	2.64	0.193	-0.18	0.0778498944161523	0.25
pigs	sba	2.62	0.193	-0.18	0.0778498944161523	0.25
pigs	CG4424	2.49	0.193	-0.18	0.0778498944161523	0.25
pigs	tna	2.44	0.193	-0.18	0.0778498944161523	0.25
pigs	MBD-R2	2.39	0.193	-0.18	0.0778498944161523	0.25
pigs	yem	2.3	0.193	-0.18	0.0778498944161523	0.25
pigs	Mtp	2.15	0.193	-0.18	0.0778498944161523	0.25
pigs	CG14207	2.03	0.193	-0.18	0.0778498944161523	0.25
pigs	E(z)	2.03	0.193	-0.18	0.0778498944161523	0.25
pigs	CG12155	2.02	0.193	-0.18	0.0778498944161523	0.25
pigs	CG3407	2	0.193	-0.18	0.0778498944161523	0.25
pigs	ERR	1.94	0.193	-0.18	0.0778498944161523	0.25
pigs	Blimp-1	1.9	0.193	-0.18	0.0778498944161523	0.25
pigs	Lhr	1.9	0.193	-0.18	0.0778498944161523	0.25
pigs	CG7745	1.88	0.193	-0.18	0.0778498944161523	0.25
pigs	CG14667	1.63	0.193	-0.18	0.0778498944161523	0.25
pigs	CTCF	1.59	0.193	-0.18	0.0778498944161523	0.25
pigs	Hr38	1.54	0.193	-0.18	0.0778498944161523	0.25
pigs	Pc	1.51	0.193	-0.18	0.0778498944161523	0.25
pigs	Side	1.5	0.193	-0.18	0.0778498944161523	0.25
pigs	CG33695	1.5	0.193	-0.18	0.0778498944161523	0.25
pigs	stc	1.49	0.193	-0.18	0.0778498944161523	0.25
pigs	TfIIEalpha	1.49	0.193	-0.18	0.0778498944161523	0.25
pigs	CG8388	1.43	0.193	-0.18	0.0778498944161523	0.25
pigs	Sry-delta	1.42	0.193	-0.18	0.0778498944161523	0.25
CG3224	ssp	3.37	0.164	0.22	0.2	0.56
CG3224	Spt5	3.09	0.164	0.22	0.2	0.56
CG3224	grau	3.02	0.164	0.22	0.2	0.56
CG3224	CG14200	2.71	0.164	0.22	0.2	0.56
CG3224	CG2875	2.49	0.164	0.22	0.2	0.56
CG3224	Hr39	2.45	0.164	0.22	0.2	0.56
CG3224	CG10366	2.37	0.164	0.22	0.2	0.56
CG3224	Lhr	2.22	0.164	0.22	0.2	0.56
CG3224	Cdc5	2.13	0.164	0.22	0.2	0.56
CG3224	RpIII128	2.11	0.164	0.22	0.2	0.56
CG3224	CG11247	2.05	0.164	0.22	0.2	0.56
CG3224	Rbsn-5	2.02	0.164	0.22	0.2	0.56
CG3224	pita	1.99	0.164	0.22	0.2	0.56
CG3224	esn	1.93	0.164	0.22	0.2	0.56
CG3224	CG10274	1.89	0.164	0.22	0.2	0.56
CG3224	Spt3	1.8	0.164	0.22	0.2	0.56
CG3224	CG9705	1.76	0.164	0.22	0.2	0.56
CG3224	CG4820	1.76	0.164	0.22	0.2	0.56
CG3224	Brf	1.74	0.164	0.22	0.2	0.56
CG3224	CG12768	1.7	0.164	0.22	0.2	0.56
CG3224	CG2129	1.67	0.164	0.22	0.2	0.56
CG3224	CG1024	1.67	0.164	0.22	0.2	0.56
CG3224	CG2790	1.66	0.164	0.22	0.2	0.56
CG3224	CG8314	1.59	0.164	0.22	0.2	0.56
CG3224	CG3281	1.56	0.164	0.22	0.2	0.56
CG3224	CG11902	1.51	0.164	0.22	0.2	0.56
CG3224	CG6272	1.49	0.164	0.22	0.2	0.56
CG3224	Rfx	1.47	0.164	0.22	0.2	0.56
CG3224	Ssl1	1.47	0.164	0.22	0.2	0.56
CG3224	kin17	1.47	0.164	0.22	0.2	0.56
CG4095	GATAd	3.29	0.044	0.27	0.174077655955698	0.33
CG4095	CG6683	2.96	0.044	0.27	0.174077655955698	0.33
CG4095	CG6254	2.94	0.044	0.27	0.174077655955698	0.33
CG4095	CG9776	2.92	0.044	0.27	0.174077655955698	0.33
CG4095	CG8281	2.86	0.044	0.27	0.174077655955698	0.33
CG4095	CG10669	2.65	0.044	0.27	0.174077655955698	0.33
CG4095	Brf	2.52	0.044	0.27	0.174077655955698	0.33
CG4095	CR43670	2.48	0.044	0.27	0.174077655955698	0.33
CG4095	CG9948	2.44	0.044	0.27	0.174077655955698	0.33
CG4095	pita	2.33	0.044	0.27	0.174077655955698	0.33
CG4095	HP1b	2.3	0.044	0.27	0.174077655955698	0.33
CG4095	CG2202	2.28	0.044	0.27	0.174077655955698	0.33
CG4095	crm	2.25	0.044	0.27	0.174077655955698	0.33
CG4095	MED25	2.18	0.044	0.27	0.174077655955698	0.33
CG4095	tara	2.17	0.044	0.27	0.174077655955698	0.33
CG4095	hng3	2.16	0.044	0.27	0.174077655955698	0.33
CG4095	MRG15	2.02	0.044	0.27	0.174077655955698	0.33
CG4095	CG6907	1.97	0.044	0.27	0.174077655955698	0.33
CG4095	wek	1.84	0.044	0.27	0.174077655955698	0.33
CG4095	CG42748	1.8	0.044	0.27	0.174077655955698	0.33
CG4095	hng1	1.78	0.044	0.27	0.174077655955698	0.33
CG4095	CG3838	1.73	0.044	0.27	0.174077655955698	0.33
CG4095	ADD1	1.73	0.044	0.27	0.174077655955698	0.33
CG4095	MED20	1.71	0.044	0.27	0.174077655955698	0.33
CG4095	CG9705	1.67	0.044	0.27	0.174077655955698	0.33
CG4095	CG8314	1.64	0.044	0.27	0.174077655955698	0.33
CG4095	CG17803	1.64	0.044	0.27	0.174077655955698	0.33
CG4095	pfk	1.62	0.044	0.27	0.174077655955698	0.33
CG4095	Su(var)3-7	1.6	0.044	0.27	0.174077655955698	0.33
CG4095	CG17359	1.58	0.044	0.27	0.174077655955698	0.33
CG3184	CG17829	5.39	0.126	0.03	0.382970843102535	0.45
CG3184	az2	2.81	0.126	0.03	0.382970843102535	0.45
CG3184	CG3838	2.72	0.126	0.03	0.382970843102535	0.45
CG3184	CG12768	2.43	0.126	0.03	0.382970843102535	0.45
CG3184	CG16863	2.39	0.126	0.03	0.382970843102535	0.45
CG3184	CG3313	2.38	0.126	0.03	0.382970843102535	0.45
CG3184	CG15435	2.35	0.126	0.03	0.382970843102535	0.45
CG3184	MED15	2.26	0.126	0.03	0.382970843102535	0.45
CG3184	RpIII128	2.15	0.126	0.03	0.382970843102535	0.45
CG3184	TfIIEalpha	2.11	0.126	0.03	0.382970843102535	0.45
CG3184	crm	2.1	0.126	0.03	0.382970843102535	0.45
CG3184	CG1663	1.99	0.126	0.03	0.382970843102535	0.45
CG3184	CG10147	1.96	0.126	0.03	0.382970843102535	0.45
CG3184	CG11247	1.95	0.126	0.03	0.382970843102535	0.45
CG3184	CG10959	1.89	0.126	0.03	0.382970843102535	0.45
CG3184	MESR4	1.88	0.126	0.03	0.382970843102535	0.45
CG3184	Rbsn-5	1.84	0.126	0.03	0.382970843102535	0.45
CG3184	CG9705	1.83	0.126	0.03	0.382970843102535	0.45
CG3184	wek	1.82	0.126	0.03	0.382970843102535	0.45
CG3184	su(Hw)	1.76	0.126	0.03	0.382970843102535	0.45
CG3184	CG11902	1.76	0.126	0.03	0.382970843102535	0.45
CG3184	Taf1	1.7	0.126	0.03	0.382970843102535	0.45
CG3184	CG8145	1.64	0.126	0.03	0.382970843102535	0.45
CG3184	bs	1.59	0.126	0.03	0.382970843102535	0.45
CG3184	tio	1.52	0.126	0.03	0.382970843102535	0.45
CG3184	ssp	1.51	0.126	0.03	0.382970843102535	0.45
CG3184	ZnT49B	1.49	0.126	0.03	0.382970843102535	0.45
CG3184	Taf8	1.45	0.126	0.03	0.382970843102535	0.45
CG3184	Rfx	1.4	0.126	0.03	0.382970843102535	0.45
CG3184	CG11456	1.39	0.126	0.03	0.382970843102535	0.45
CG14441	CG14965	4.29	0.085	0.07	0.29277002188456	0.41
CG14441	Iswi	3.79	0.085	0.07	0.29277002188456	0.41
CG14441	Cdc5	3.63	0.085	0.07	0.29277002188456	0.41
CG14441	Pcl	3.29	0.085	0.07	0.29277002188456	0.41
CG14441	CG12942	2.97	0.085	0.07	0.29277002188456	0.41
CG14441	pzg	2.68	0.085	0.07	0.29277002188456	0.41
CG14441	Scm	2.31	0.085	0.07	0.29277002188456	0.41
CG14441	Rpb8	2.01	0.085	0.07	0.29277002188456	0.41
CG14441	Chrac-16	1.99	0.085	0.07	0.29277002188456	0.41
CG14441	Hr38	1.94	0.085	0.07	0.29277002188456	0.41
CG14441	TfIIEalpha	1.91	0.085	0.07	0.29277002188456	0.41
CG14441	CG4936	1.88	0.085	0.07	0.29277002188456	0.41
CG14441	MTA1-like	1.84	0.085	0.07	0.29277002188456	0.41
CG14441	caz	1.79	0.085	0.07	0.29277002188456	0.41
CG14441	tio	1.75	0.085	0.07	0.29277002188456	0.41
CG14441	Taf1	1.71	0.085	0.07	0.29277002188456	0.41
CG14441	CG33695	1.62	0.085	0.07	0.29277002188456	0.41
CG14441	ranshi	1.6	0.085	0.07	0.29277002188456	0.41
CG14441	e(y)3	1.55	0.085	0.07	0.29277002188456	0.41
CG14441	RpIII128	1.52	0.085	0.07	0.29277002188456	0.41
CG14441	Sap30	1.52	0.085	0.07	0.29277002188456	0.41
CG14441	CG6686	1.49	0.085	0.07	0.29277002188456	0.41
CG14441	hng3	1.48	0.085	0.07	0.29277002188456	0.41
CG14441	Fen1	1.48	0.085	0.07	0.29277002188456	0.41
CG14441	Dh44-R2	1.47	0.085	0.07	0.29277002188456	0.41
CG14441	CG10147	1.45	0.085	0.07	0.29277002188456	0.41
CG14441	Dref	1.42	0.085	0.07	0.29277002188456	0.41
CG14441	CG11247	1.42	0.085	0.07	0.29277002188456	0.41
CG14441	CG17802	1.37	0.085	0.07	0.29277002188456	0.41
CG14441	CG34376	1.32	0.085	0.07	0.29277002188456	0.41
RpL17	CG5033	4.44	0.144	-0.12	0.382970843102535	0.7
RpL17	Hakai	2.79	0.144	-0.12	0.382970843102535	0.7
RpL17	phtf	2.72	0.144	-0.12	0.382970843102535	0.7
RpL17	Su(var)3-9	2.58	0.144	-0.12	0.382970843102535	0.7
RpL17	CG6686	2.57	0.144	-0.12	0.382970843102535	0.7
RpL17	Pcl	2.42	0.144	-0.12	0.382970843102535	0.7
RpL17	ush	2.28	0.144	-0.12	0.382970843102535	0.7
RpL17	Taf8	2.25	0.144	-0.12	0.382970843102535	0.7
RpL17	mute	2.24	0.144	-0.12	0.382970843102535	0.7
RpL17	Hr39	2.23	0.144	-0.12	0.382970843102535	0.7
RpL17	CG6813	2.16	0.144	-0.12	0.382970843102535	0.7
RpL17	CTCF	2.15	0.144	-0.12	0.382970843102535	0.7
RpL17	CG30403	2.03	0.144	-0.12	0.382970843102535	0.7
RpL17	Opbp	1.93	0.144	-0.12	0.382970843102535	0.7
RpL17	egg	1.78	0.144	-0.12	0.382970843102535	0.7
RpL17	Dad	1.72	0.144	-0.12	0.382970843102535	0.7
RpL17	CG16863	1.69	0.144	-0.12	0.382970843102535	0.7
RpL17	Bx	1.65	0.144	-0.12	0.382970843102535	0.7
RpL17	tara	1.65	0.144	-0.12	0.382970843102535	0.7
RpL17	E(z)	1.57	0.144	-0.12	0.382970843102535	0.7
RpL17	Dref	1.56	0.144	-0.12	0.382970843102535	0.7
RpL17	mip120	1.56	0.144	-0.12	0.382970843102535	0.7
RpL17	Side	1.52	0.144	-0.12	0.382970843102535	0.7
RpL17	Su(var)2-HP2	1.49	0.144	-0.12	0.382970843102535	0.7
RpL17	CG18265	1.43	0.144	-0.12	0.382970843102535	0.7
RpL17	Rfx	1.4	0.144	-0.12	0.382970843102535	0.7
RpL17	NC2alpha	1.4	0.144	-0.12	0.382970843102535	0.7
RpL17	CG4570	1.39	0.144	-0.12	0.382970843102535	0.7
RpL17	l(3)mbt	1.37	0.144	-0.12	0.382970843102535	0.7
RpL17	GATAd	1.36	0.144	-0.12	0.382970843102535	0.7
CR43496	CG34376	6.16	0.051	0.2	0.382970843102535	0.8
CR43496	MED28	3.69	0.051	0.2	0.382970843102535	0.8
CR43496	pzg	2.96	0.051	0.2	0.382970843102535	0.8
CR43496	CG4360	2.76	0.051	0.2	0.382970843102535	0.8
CR43496	CG12768	2.61	0.051	0.2	0.382970843102535	0.8
CR43496	pita	2.38	0.051	0.2	0.382970843102535	0.8
CR43496	CG6254	2.3	0.051	0.2	0.382970843102535	0.8
CR43496	stwl	2.27	0.051	0.2	0.382970843102535	0.8
CR43496	CG30020	2.21	0.051	0.2	0.382970843102535	0.8
CR43496	Usf	2.2	0.051	0.2	0.382970843102535	0.8
CR43496	dom	2.19	0.051	0.2	0.382970843102535	0.8
CR43496	Side	2.05	0.051	0.2	0.382970843102535	0.8
CR43496	Scm	2.03	0.051	0.2	0.382970843102535	0.8
CR43496	CG8765	1.91	0.051	0.2	0.382970843102535	0.8
CR43496	CG3909	1.82	0.051	0.2	0.382970843102535	0.8
CR43496	Hr38	1.75	0.051	0.2	0.382970843102535	0.8
CR43496	CG3281	1.75	0.051	0.2	0.382970843102535	0.8
CR43496	MED20	1.72	0.051	0.2	0.382970843102535	0.8
CR43496	dwg	1.65	0.051	0.2	0.382970843102535	0.8
CR43496	CG13775	1.6	0.051	0.2	0.382970843102535	0.8
CR43496	Dref	1.54	0.051	0.2	0.382970843102535	0.8
CR43496	Lpt	1.53	0.051	0.2	0.382970843102535	0.8
CR43496	CG6272	1.47	0.051	0.2	0.382970843102535	0.8
CR43496	e(y)3	1.46	0.051	0.2	0.382970843102535	0.8
CR43496	Trl	1.46	0.051	0.2	0.382970843102535	0.8
CR43496	Dip1	1.43	0.051	0.2	0.382970843102535	0.8
CR43496	CG32700	1.42	0.051	0.2	0.382970843102535	0.8
CR43496	CG10631	1.38	0.051	0.2	0.382970843102535	0.8
CR43496	MBD-R2	1.37	0.051	0.2	0.382970843102535	0.8
CR43496	CG11398	1.36	0.051	0.2	0.382970843102535	0.8
xit	CG10979	3.93	0.106	-0.06	0.683130051063973	0.8
xit	TfIIEalpha	3.28	0.106	-0.06	0.683130051063973	0.8
xit	ADD1	2.63	0.106	-0.06	0.683130051063973	0.8
xit	CG7818	2.58	0.106	-0.06	0.683130051063973	0.8
xit	Kdm2	2.07	0.106	-0.06	0.683130051063973	0.8
xit	CG9799	2.06	0.106	-0.06	0.683130051063973	0.8
xit	CG8319	2.06	0.106	-0.06	0.683130051063973	0.8
xit	CG14438	2.03	0.106	-0.06	0.683130051063973	0.8
xit	esn	1.9	0.106	-0.06	0.683130051063973	0.8
xit	Pcl	1.61	0.106	-0.06	0.683130051063973	0.8
xit	CG9705	1.58	0.106	-0.06	0.683130051063973	0.8
xit	Octbeta2R	1.43	0.106	-0.06	0.683130051063973	0.8
xit	Chrac-16	1.42	0.106	-0.06	0.683130051063973	0.8
xit	CTCF	1.4	0.106	-0.06	0.683130051063973	0.8
xit	CG15601	1.39	0.106	-0.06	0.683130051063973	0.8
xit	NfI	1.38	0.106	-0.06	0.683130051063973	0.8
xit	mTTF	1.37	0.106	-0.06	0.683130051063973	0.8
xit	CG2889	1.33	0.106	-0.06	0.683130051063973	0.8
xit	CG42748	1.32	0.106	-0.06	0.683130051063973	0.8
xit	phol	1.3	0.106	-0.06	0.683130051063973	0.8
xit	fu2	1.26	0.106	-0.06	0.683130051063973	0.8
xit	CG3847	1.25	0.106	-0.06	0.683130051063973	0.8
xit	Mes2	1.25	0.106	-0.06	0.683130051063973	0.8
xit	Bap55	1.25	0.106	-0.06	0.683130051063973	0.8
xit	CG8924	1.23	0.106	-0.06	0.683130051063973	0.8
xit	CG12769	1.22	0.106	-0.06	0.683130051063973	0.8
xit	shn	1.2	0.106	-0.06	0.683130051063973	0.8
xit	MESR4	1.18	0.106	-0.06	0.683130051063973	0.8
xit	hng1	1.18	0.106	-0.06	0.683130051063973	0.8
xit	Ssrp	1.16	0.106	-0.06	0.683130051063973	0.8
CG4557	CG9305	4.98	0.087	0.33	0.333333333333333	0.47
CG4557	CG3909	4.1	0.087	0.33	0.333333333333333	0.47
CG4557	CG6686	3.45	0.087	0.33	0.333333333333333	0.47
CG4557	CG3919	3.05	0.087	0.33	0.333333333333333	0.47
CG4557	CG11560	2.55	0.087	0.33	0.333333333333333	0.47
CG4557	CG42748	2.53	0.087	0.33	0.333333333333333	0.47
CG4557	CG32700	2.47	0.087	0.33	0.333333333333333	0.47
CG4557	Chrac-16	2.45	0.087	0.33	0.333333333333333	0.47
CG4557	CG5196	2.22	0.087	0.33	0.333333333333333	0.47
CG4557	Mio	2.22	0.087	0.33	0.333333333333333	0.47
CG4557	CG4360	2.21	0.087	0.33	0.333333333333333	0.47
CG4557	Pbp95	2.12	0.087	0.33	0.333333333333333	0.47
CG4557	Set2	2.1	0.087	0.33	0.333333333333333	0.47
CG4557	e(y)3	2.06	0.087	0.33	0.333333333333333	0.47
CG4557	Spps	1.98	0.087	0.33	0.333333333333333	0.47
CG4557	Atu	1.86	0.087	0.33	0.333333333333333	0.47
CG4557	Taf8	1.81	0.087	0.33	0.333333333333333	0.47
CG4557	mxc	1.77	0.087	0.33	0.333333333333333	0.47
CG4557	dbr	1.69	0.087	0.33	0.333333333333333	0.47
CG4557	CG10669	1.58	0.087	0.33	0.333333333333333	0.47
CG4557	Spt3	1.52	0.087	0.33	0.333333333333333	0.47
CG4557	CG10147	1.51	0.087	0.33	0.333333333333333	0.47
CG4557	ssp	1.51	0.087	0.33	0.333333333333333	0.47
CG4557	CG1233	1.5	0.087	0.33	0.333333333333333	0.47
CG4557	CG33695	1.49	0.087	0.33	0.333333333333333	0.47
CG4557	CG13624	1.45	0.087	0.33	0.333333333333333	0.47
CG4557	CG10979	1.42	0.087	0.33	0.333333333333333	0.47
CG4557	Rbsn-5	1.36	0.087	0.33	0.333333333333333	0.47
CG4557	ush	1.34	0.087	0.33	0.333333333333333	0.47
CG4557	mld	1.29	0.087	0.33	0.333333333333333	0.47
Cht11	Mtp	8.89	0.106	0.17	0.382970843102535	0.5
Cht11	Mat1	3.39	0.106	0.17	0.382970843102535	0.5
Cht11	CG9799	3.29	0.106	0.17	0.382970843102535	0.5
Cht11	CG18476	3.12	0.106	0.17	0.382970843102535	0.5
Cht11	CG10147	2.84	0.106	0.17	0.382970843102535	0.5
Cht11	grau	2.82	0.106	0.17	0.382970843102535	0.5
Cht11	Xbp1	2.44	0.106	0.17	0.382970843102535	0.5
Cht11	CG10209	2.43	0.106	0.17	0.382970843102535	0.5
Cht11	stck	2.41	0.106	0.17	0.382970843102535	0.5
Cht11	phol	2.36	0.106	0.17	0.382970843102535	0.5
Cht11	CG9705	2.34	0.106	0.17	0.382970843102535	0.5
Cht11	CG6272	2.26	0.106	0.17	0.382970843102535	0.5
Cht11	Rfx	2.23	0.106	0.17	0.382970843102535	0.5
Cht11	CG10904	2.04	0.106	0.17	0.382970843102535	0.5
Cht11	Su(z)12	1.97	0.106	0.17	0.382970843102535	0.5
Cht11	CG5180	1.93	0.106	0.17	0.382970843102535	0.5
Cht11	CG6813	1.91	0.106	0.17	0.382970843102535	0.5
Cht11	Trf	1.84	0.106	0.17	0.382970843102535	0.5
Cht11	fu2	1.82	0.106	0.17	0.382970843102535	0.5
Cht11	Lhr	1.78	0.106	0.17	0.382970843102535	0.5
Cht11	CG9948	1.68	0.106	0.17	0.382970843102535	0.5
Cht11	CG3909	1.67	0.106	0.17	0.382970843102535	0.5
Cht11	MED27	1.66	0.106	0.17	0.382970843102535	0.5
Cht11	tna	1.64	0.106	0.17	0.382970843102535	0.5
Cht11	Chrac-16	1.58	0.106	0.17	0.382970843102535	0.5
Cht11	E2f2	1.53	0.106	0.17	0.382970843102535	0.5
Cht11	Sap30	1.5	0.106	0.17	0.382970843102535	0.5
Cht11	phtf	1.48	0.106	0.17	0.382970843102535	0.5
Cht11	esn	1.48	0.106	0.17	0.382970843102535	0.5
Cht11	caz	1.45	0.106	0.17	0.382970843102535	0.5
CG4558	MED17	4.2	0.136	0.2	0.302613766334401	0.75
CG4558	CG10366	3.41	0.136	0.2	0.302613766334401	0.75
CG4558	stwl	3.34	0.136	0.2	0.302613766334401	0.75
CG4558	Spt5	2.74	0.136	0.2	0.302613766334401	0.75
CG4558	Fen1	2.44	0.136	0.2	0.302613766334401	0.75
CG4558	CG2875	2.44	0.136	0.2	0.302613766334401	0.75
CG4558	CG17802	2.41	0.136	0.2	0.302613766334401	0.75
CG4558	fd68A	2.34	0.136	0.2	0.302613766334401	0.75
CG4558	Eip93F	2.28	0.136	0.2	0.302613766334401	0.75
CG4558	CG13775	2.25	0.136	0.2	0.302613766334401	0.75
CG4558	E(z)	2.22	0.136	0.2	0.302613766334401	0.75
CG4558	CG16863	2.21	0.136	0.2	0.302613766334401	0.75
CG4558	Su(z)2	2.18	0.136	0.2	0.302613766334401	0.75
CG4558	NC2alpha	2.12	0.136	0.2	0.302613766334401	0.75
CG4558	Scm	2.07	0.136	0.2	0.302613766334401	0.75
CG4558	CG5033	1.99	0.136	0.2	0.302613766334401	0.75
CG4558	CG30020	1.89	0.136	0.2	0.302613766334401	0.75
CG4558	phol	1.85	0.136	0.2	0.302613766334401	0.75
CG4558	Dip1	1.77	0.136	0.2	0.302613766334401	0.75
CG4558	TFAM	1.75	0.136	0.2	0.302613766334401	0.75
CG4558	CG4617	1.75	0.136	0.2	0.302613766334401	0.75
CG4558	lid	1.73	0.136	0.2	0.302613766334401	0.75
CG4558	Pc	1.7	0.136	0.2	0.302613766334401	0.75
CG4558	ttk	1.66	0.136	0.2	0.302613766334401	0.75
CG4558	Mes4	1.66	0.136	0.2	0.302613766334401	0.75
CG4558	Bx	1.66	0.136	0.2	0.302613766334401	0.75
CG4558	Rbsn-5	1.61	0.136	0.2	0.302613766334401	0.75
CG4558	ranshi	1.61	0.136	0.2	0.302613766334401	0.75
CG4558	CG14667	1.56	0.136	0.2	0.302613766334401	0.75
CG4558	MED25	1.52	0.136	0.2	0.302613766334401	0.75
CG14431	stck	7.42	0.166	0	0.2	0.2
CG14431	Su(var)3-7	5.86	0.166	0	0.2	0.2
CG14431	phol	5.49	0.166	0	0.2	0.2
CG14431	CG13624	4.63	0.166	0	0.2	0.2
CG14431	CG10366	4.59	0.166	0	0.2	0.2
CG14431	NC2alpha	4	0.166	0	0.2	0.2
CG14431	Trf	3.99	0.166	0	0.2	0.2
CG14431	CG8765	2.66	0.166	0	0.2	0.2
CG14431	CG3919	2.36	0.166	0	0.2	0.2
CG14431	Rpb8	2.36	0.166	0	0.2	0.2
CG14431	CG6765	2.35	0.166	0	0.2	0.2
CG14431	Taf2	2.3	0.166	0	0.2	0.2
CG14431	Spps	2.24	0.166	0	0.2	0.2
CG14431	Su(z)12	2.21	0.166	0	0.2	0.2
CG14431	Tusp	2.11	0.166	0	0.2	0.2
CG14431	CG3065	1.79	0.166	0	0.2	0.2
CG14431	Pcl	1.76	0.166	0	0.2	0.2
CG14431	Bap170	1.75	0.166	0	0.2	0.2
CG14431	MED30	1.72	0.166	0	0.2	0.2
CG14431	CrebA	1.69	0.166	0	0.2	0.2
CG14431	Asciz	1.68	0.166	0	0.2	0.2
CG14431	Atu	1.67	0.166	0	0.2	0.2
CG14431	CG10147	1.67	0.166	0	0.2	0.2
CG14431	CG31224	1.67	0.166	0	0.2	0.2
CG14431	CG10979	1.65	0.166	0	0.2	0.2
CG14431	CG12267	1.63	0.166	0	0.2	0.2
CG14431	ftz-f1	1.61	0.166	0	0.2	0.2
CG14431	Taf1	1.55	0.166	0	0.2	0.2
CG14431	ush	1.54	0.166	0	0.2	0.2
CG14431	stc	1.47	0.166	0	0.2	0.2
CG32732	CG3065	3.83	0.142	0.01	0.382970843102535	0.67
CG32732	msl-3	3.08	0.142	0.01	0.382970843102535	0.67
CG32732	mxc	2.64	0.142	0.01	0.382970843102535	0.67
CG32732	CG2875	2.35	0.142	0.01	0.382970843102535	0.67
CG32732	CG17802	2.19	0.142	0.01	0.382970843102535	0.67
CG32732	CG31388	2.1	0.142	0.01	0.382970843102535	0.67
CG32732	dbr	2.1	0.142	0.01	0.382970843102535	0.67
CG32732	fu2	2.09	0.142	0.01	0.382970843102535	0.67
CG32732	CG4820	2.03	0.142	0.01	0.382970843102535	0.67
CG32732	CG6276	1.99	0.142	0.01	0.382970843102535	0.67
CG32732	CG8145	1.9	0.142	0.01	0.382970843102535	0.67
CG32732	crm	1.89	0.142	0.01	0.382970843102535	0.67
CG32732	CG10669	1.84	0.142	0.01	0.382970843102535	0.67
CG32732	Rfx	1.84	0.142	0.01	0.382970843102535	0.67
CG32732	CG12219	1.79	0.142	0.01	0.382970843102535	0.67
CG32732	CG10631	1.76	0.142	0.01	0.382970843102535	0.67
CG32732	CG17361	1.73	0.142	0.01	0.382970843102535	0.67
CG32732	CG14965	1.67	0.142	0.01	0.382970843102535	0.67
CG32732	pzg	1.61	0.142	0.01	0.382970843102535	0.67
CG32732	NC2alpha	1.59	0.142	0.01	0.382970843102535	0.67
CG32732	Chrac-16	1.54	0.142	0.01	0.382970843102535	0.67
CG32732	Dif	1.54	0.142	0.01	0.382970843102535	0.67
CG32732	MTA1-like	1.53	0.142	0.01	0.382970843102535	0.67
CG32732	Ssl1	1.5	0.142	0.01	0.382970843102535	0.67
CG32732	CG8319	1.49	0.142	0.01	0.382970843102535	0.67
CG32732	CR43670	1.42	0.142	0.01	0.382970843102535	0.67
CG32732	Rbf	1.4	0.142	0.01	0.382970843102535	0.67
CG32732	CG44247	1.37	0.142	0.01	0.382970843102535	0.67
CG32732	CG10147	1.35	0.142	0.01	0.382970843102535	0.67
CG32732	HP1b	1.3	0.142	0.01	0.382970843102535	0.67
CG4586	sima	6.1	0.107	-0.31	0.227710017021324	0.17
CG4586	Su(H)	4.92	0.107	-0.31	0.227710017021324	0.17
CG4586	CG7745	4.23	0.107	-0.31	0.227710017021324	0.17
CG4586	Dip2	3.26	0.107	-0.31	0.227710017021324	0.17
CG4586	CG4360	3.15	0.107	-0.31	0.227710017021324	0.17
CG4586	TH1	3.14	0.107	-0.31	0.227710017021324	0.17
CG4586	tna	3.1	0.107	-0.31	0.227710017021324	0.17
CG4586	Bap170	2.67	0.107	-0.31	0.227710017021324	0.17
CG4586	CG10669	2.52	0.107	-0.31	0.227710017021324	0.17
CG4586	crm	2.27	0.107	-0.31	0.227710017021324	0.17
CG4586	Taf2	2.22	0.107	-0.31	0.227710017021324	0.17
CG4586	CG1792	2.08	0.107	-0.31	0.227710017021324	0.17
CG4586	NC2beta	2.04	0.107	-0.31	0.227710017021324	0.17
CG4586	p53	2.03	0.107	-0.31	0.227710017021324	0.17
CG4586	Rabex-5	1.62	0.107	-0.31	0.227710017021324	0.17
CG4586	NfI	1.58	0.107	-0.31	0.227710017021324	0.17
CG4586	Usf	1.57	0.107	-0.31	0.227710017021324	0.17
CG4586	MED30	1.56	0.107	-0.31	0.227710017021324	0.17
CG4586	ttk	1.55	0.107	-0.31	0.227710017021324	0.17
CG4586	grau	1.55	0.107	-0.31	0.227710017021324	0.17
CG4586	CG10274	1.53	0.107	-0.31	0.227710017021324	0.17
CG4586	CR43670	1.51	0.107	-0.31	0.227710017021324	0.17
CG4586	jumu	1.48	0.107	-0.31	0.227710017021324	0.17
CG4586	CG12155	1.47	0.107	-0.31	0.227710017021324	0.17
CG4586	CG12236	1.46	0.107	-0.31	0.227710017021324	0.17
CG4586	CG2889	1.41	0.107	-0.31	0.227710017021324	0.17
CG4586	caz	1.36	0.107	-0.31	0.227710017021324	0.17
CG4586	stck	1.36	0.107	-0.31	0.227710017021324	0.17
CG4586	CG6765	1.35	0.107	-0.31	0.227710017021324	0.17
CG4586	Spt3	1.34	0.107	-0.31	0.227710017021324	0.17
CG12541	bs	4.89	0.104	0.54	1	0.9
CG12541	stc	3.71	0.104	0.54	1	0.9
CG12541	Chi	3.54	0.104	0.54	1	0.9
CG12541	CG9705	3.44	0.104	0.54	1	0.9
CG12541	ecd	3.42	0.104	0.54	1	0.9
CG12541	CG10209	3.25	0.104	0.54	1	0.9
CG12541	CG2790	2.77	0.104	0.54	1	0.9
CG12541	Nf-YC	2.69	0.104	0.54	1	0.9
CG12541	CG11317	2.68	0.104	0.54	1	0.9
CG12541	CG3847	2.67	0.104	0.54	1	0.9
CG12541	CG1647	2.54	0.104	0.54	1	0.9
CG12541	CG1792	2.52	0.104	0.54	1	0.9
CG12541	CG3065	2.44	0.104	0.54	1	0.9
CG12541	CG18476	2.35	0.104	0.54	1	0.9
CG12541	pfk	2.16	0.104	0.54	1	0.9
CG12541	schlank	2.1	0.104	0.54	1	0.9
CG12541	CG8950	1.96	0.104	0.54	1	0.9
CG12541	CG17829	1.93	0.104	0.54	1	0.9
CG12541	nvy	1.88	0.104	0.54	1	0.9
CG12541	ush	1.84	0.104	0.54	1	0.9
CG12541	CG10321	1.81	0.104	0.54	1	0.9
CG12541	CG44002	1.77	0.104	0.54	1	0.9
CG12541	MED20	1.7	0.104	0.54	1	0.9
CG12541	Su(H)	1.63	0.104	0.54	1	0.9
CG12541	CG2875	1.59	0.104	0.54	1	0.9
CG12541	Xpd	1.54	0.104	0.54	1	0.9
CG12541	CG14200	1.51	0.104	0.54	1	0.9
CG12541	CG7518	1.47	0.104	0.54	1	0.9
CG12541	pita	1.46	0.104	0.54	1	0.9
CG12541	CG8924	1.43	0.104	0.54	1	0.9
CG4617	ERR	5.15	0.177	-0.15	0.149071198499986	0.42
CG4617	CR43670	4.48	0.177	-0.15	0.149071198499986	0.42
CG4617	CG6907	4.39	0.177	-0.15	0.149071198499986	0.42
CG4617	l(3)mbt	3.86	0.177	-0.15	0.149071198499986	0.42
CG4617	CG2875	3.79	0.177	-0.15	0.149071198499986	0.42
CG4617	Sry-delta	3.45	0.177	-0.15	0.149071198499986	0.42
CG4617	Su(z)2	2.77	0.177	-0.15	0.149071198499986	0.42
CG4617	jing	2.71	0.177	-0.15	0.149071198499986	0.42
CG4617	ssp	2.4	0.177	-0.15	0.149071198499986	0.42
CG4617	Lhr	2.18	0.177	-0.15	0.149071198499986	0.42
CG4617	Opbp	2.1	0.177	-0.15	0.149071198499986	0.42
CG4617	Aef1	2.07	0.177	-0.15	0.149071198499986	0.42
CG4617	Fen1	2.07	0.177	-0.15	0.149071198499986	0.42
CG4617	CG11906	1.99	0.177	-0.15	0.149071198499986	0.42
CG4617	CG12155	1.85	0.177	-0.15	0.149071198499986	0.42
CG4617	Cdk8	1.84	0.177	-0.15	0.149071198499986	0.42
CG4617	Zif	1.76	0.177	-0.15	0.149071198499986	0.42
CG4617	CG3065	1.76	0.177	-0.15	0.149071198499986	0.42
CG4617	Nf-YA	1.69	0.177	-0.15	0.149071198499986	0.42
CG4617	Ssrp	1.68	0.177	-0.15	0.149071198499986	0.42
CG4617	yem	1.67	0.177	-0.15	0.149071198499986	0.42
CG4617	Mes2	1.66	0.177	-0.15	0.149071198499986	0.42
CG4617	Pbp95	1.61	0.177	-0.15	0.149071198499986	0.42
CG4617	mamo	1.57	0.177	-0.15	0.149071198499986	0.42
CG4617	CG42748	1.55	0.177	-0.15	0.149071198499986	0.42
CG4617	key	1.53	0.177	-0.15	0.149071198499986	0.42
CG4617	CG4570	1.48	0.177	-0.15	0.149071198499986	0.42
CG4617	Bap170	1.46	0.177	-0.15	0.149071198499986	0.42
CG4617	CG4707	1.39	0.177	-0.15	0.149071198499986	0.42
CG4617	CG13123	1.37	0.177	-0.15	0.149071198499986	0.42
CG9650	Chi	5.34	0.646	-0.15	0.454545454545455	0.63
CG9650	CG32982	4.37	0.646	-0.15	0.454545454545455	0.63
CG9650	CG14438	3.35	0.646	-0.15	0.454545454545455	0.63
CG9650	ph-p	3.26	0.646	-0.15	0.454545454545455	0.63
CG9650	tara	3.14	0.646	-0.15	0.454545454545455	0.63
CG9650	cbt	2.87	0.646	-0.15	0.454545454545455	0.63
CG9650	Bap170	2.62	0.646	-0.15	0.454545454545455	0.63
CG9650	CG7154	2.58	0.646	-0.15	0.454545454545455	0.63
CG9650	jumu	2.41	0.646	-0.15	0.454545454545455	0.63
CG9650	kin17	2.29	0.646	-0.15	0.454545454545455	0.63
CG9650	CG2790	2.12	0.646	-0.15	0.454545454545455	0.63
CG9650	CG17359	2.05	0.646	-0.15	0.454545454545455	0.63
CG9650	yem	1.95	0.646	-0.15	0.454545454545455	0.63
CG9650	CG7368	1.94	0.646	-0.15	0.454545454545455	0.63
CG9650	CG44247	1.89	0.646	-0.15	0.454545454545455	0.63
CG9650	CG14667	1.88	0.646	-0.15	0.454545454545455	0.63
CG9650	CG18262	1.88	0.646	-0.15	0.454545454545455	0.63
CG9650	CG13775	1.82	0.646	-0.15	0.454545454545455	0.63
CG9650	CG4820	1.78	0.646	-0.15	0.454545454545455	0.63
CG9650	Plzf	1.76	0.646	-0.15	0.454545454545455	0.63
CG9650	CG17361	1.64	0.646	-0.15	0.454545454545455	0.63
CG9650	msl-3	1.62	0.646	-0.15	0.454545454545455	0.63
CG9650	CG9948	1.62	0.646	-0.15	0.454545454545455	0.63
CG9650	CG15435	1.61	0.646	-0.15	0.454545454545455	0.63
CG9650	CG12155	1.61	0.646	-0.15	0.454545454545455	0.63
CG9650	Cdc5	1.61	0.646	-0.15	0.454545454545455	0.63
CG9650	CG17802	1.58	0.646	-0.15	0.454545454545455	0.63
CG9650	Mtp	1.57	0.646	-0.15	0.454545454545455	0.63
CG9650	Dif	1.52	0.646	-0.15	0.454545454545455	0.63
CG9650	CG10959	1.51	0.646	-0.15	0.454545454545455	0.63
Atg5	CG5196	7.59	0.129	0.41	0.149071198499986	0.13
Atg5	Lpt	4.01	0.129	0.41	0.149071198499986	0.13
Atg5	CG4707	2.89	0.129	0.41	0.149071198499986	0.13
Atg5	mxc	2.62	0.129	0.41	0.149071198499986	0.13
Atg5	Ravus	2.57	0.129	0.41	0.149071198499986	0.13
Atg5	Taf8	2.19	0.129	0.41	0.149071198499986	0.13
Atg5	Chrac-14	2.16	0.129	0.41	0.149071198499986	0.13
Atg5	shn	2.09	0.129	0.41	0.149071198499986	0.13
Atg5	NC2alpha	2.02	0.129	0.41	0.149071198499986	0.13
Atg5	CG8281	1.98	0.129	0.41	0.149071198499986	0.13
Atg5	CG6254	1.95	0.129	0.41	0.149071198499986	0.13
Atg5	CG31388	1.94	0.129	0.41	0.149071198499986	0.13
Atg5	CG7987	1.92	0.129	0.41	0.149071198499986	0.13
Atg5	mor	1.91	0.129	0.41	0.149071198499986	0.13
Atg5	Pbp95	1.86	0.129	0.41	0.149071198499986	0.13
Atg5	mld	1.86	0.129	0.41	0.149071198499986	0.13
Atg5	Mrtf	1.78	0.129	0.41	0.149071198499986	0.13
Atg5	CG14117	1.75	0.129	0.41	0.149071198499986	0.13
Atg5	Mes4	1.72	0.129	0.41	0.149071198499986	0.13
Atg5	ttk	1.71	0.129	0.41	0.149071198499986	0.13
Atg5	CG14438	1.68	0.129	0.41	0.149071198499986	0.13
Atg5	CG10959	1.68	0.129	0.41	0.149071198499986	0.13
Atg5	CG16863	1.64	0.129	0.41	0.149071198499986	0.13
Atg5	Asciz	1.63	0.129	0.41	0.149071198499986	0.13
Atg5	jing	1.61	0.129	0.41	0.149071198499986	0.13
Atg5	MED4	1.61	0.129	0.41	0.149071198499986	0.13
Atg5	Trf	1.6	0.129	0.41	0.149071198499986	0.13
Atg5	Blimp-1	1.57	0.129	0.41	0.149071198499986	0.13
Atg5	Met	1.54	0.129	0.41	0.149071198499986	0.13
Atg5	Su(z)2	1.52	0.129	0.41	0.149071198499986	0.13
CBP	CG2202	5.09	0.288	-0.19	0.0975900072948533	0.06
CBP	mip120	4.49	0.288	-0.19	0.0975900072948533	0.06
CBP	MRG15	4.33	0.288	-0.19	0.0975900072948533	0.06
CBP	CG44247	2.9	0.288	-0.19	0.0975900072948533	0.06
CBP	CG12236	2.88	0.288	-0.19	0.0975900072948533	0.06
CBP	MED4	2.57	0.288	-0.19	0.0975900072948533	0.06
CBP	MED15	2.51	0.288	-0.19	0.0975900072948533	0.06
CBP	Rbsn-5	2.28	0.288	-0.19	0.0975900072948533	0.06
CBP	Su(z)12	2.18	0.288	-0.19	0.0975900072948533	0.06
CBP	CG14965	2.14	0.288	-0.19	0.0975900072948533	0.06
CBP	dalao	2.09	0.288	-0.19	0.0975900072948533	0.06
CBP	Tusp	1.96	0.288	-0.19	0.0975900072948533	0.06
CBP	Ravus	1.88	0.288	-0.19	0.0975900072948533	0.06
CBP	dom	1.87	0.288	-0.19	0.0975900072948533	0.06
CBP	CG16863	1.87	0.288	-0.19	0.0975900072948533	0.06
CBP	Lhr	1.85	0.288	-0.19	0.0975900072948533	0.06
CBP	key	1.77	0.288	-0.19	0.0975900072948533	0.06
CBP	NC2alpha	1.74	0.288	-0.19	0.0975900072948533	0.06
CBP	CG7368	1.6	0.288	-0.19	0.0975900072948533	0.06
CBP	ph-p	1.57	0.288	-0.19	0.0975900072948533	0.06
CBP	Taf1	1.48	0.288	-0.19	0.0975900072948533	0.06
CBP	row	1.48	0.288	-0.19	0.0975900072948533	0.06
CBP	CG12744	1.47	0.288	-0.19	0.0975900072948533	0.06
CBP	Fen1	1.44	0.288	-0.19	0.0975900072948533	0.06
CBP	mamo	1.4	0.288	-0.19	0.0975900072948533	0.06
CBP	Hr38	1.37	0.288	-0.19	0.0975900072948533	0.06
CBP	CG6907	1.36	0.288	-0.19	0.0975900072948533	0.06
CBP	CG12768	1.35	0.288	-0.19	0.0975900072948533	0.06
CBP	Lmpt	1.35	0.288	-0.19	0.0975900072948533	0.06
CBP	CG9705	1.31	0.288	-0.19	0.0975900072948533	0.06
ct	mor	3.88	0.628	-0.15	0.462250163521024	0.52
ct	CG18265	3.64	0.628	-0.15	0.462250163521024	0.52
ct	tef	3	0.628	-0.15	0.462250163521024	0.52
ct	Tbp	2.94	0.628	-0.15	0.462250163521024	0.52
ct	CG34422	2.69	0.628	-0.15	0.462250163521024	0.52
ct	Pc	2.54	0.628	-0.15	0.462250163521024	0.52
ct	schlank	1.97	0.628	-0.15	0.462250163521024	0.52
ct	stck	1.92	0.628	-0.15	0.462250163521024	0.52
ct	CG8159	1.77	0.628	-0.15	0.462250163521024	0.52
ct	mTTF	1.76	0.628	-0.15	0.462250163521024	0.52
ct	Dad	1.74	0.628	-0.15	0.462250163521024	0.52
ct	CG1663	1.73	0.628	-0.15	0.462250163521024	0.52
ct	CG12267	1.72	0.628	-0.15	0.462250163521024	0.52
ct	fd68A	1.64	0.628	-0.15	0.462250163521024	0.52
ct	Zif	1.62	0.628	-0.15	0.462250163521024	0.52
ct	Su(var)3-9	1.61	0.628	-0.15	0.462250163521024	0.52
ct	MED27	1.6	0.628	-0.15	0.462250163521024	0.52
ct	CG3909	1.53	0.628	-0.15	0.462250163521024	0.52
ct	CG13775	1.45	0.628	-0.15	0.462250163521024	0.52
ct	CG5180	1.42	0.628	-0.15	0.462250163521024	0.52
ct	CG4360	1.38	0.628	-0.15	0.462250163521024	0.52
ct	CG7101	1.38	0.628	-0.15	0.462250163521024	0.52
ct	bs	1.32	0.628	-0.15	0.462250163521024	0.52
ct	Xpd	1.27	0.628	-0.15	0.462250163521024	0.52
ct	CG15435	1.27	0.628	-0.15	0.462250163521024	0.52
ct	CG6686	1.27	0.628	-0.15	0.462250163521024	0.52
ct	CG14200	1.21	0.628	-0.15	0.462250163521024	0.52
ct	jing	1.21	0.628	-0.15	0.462250163521024	0.52
ct	CG6683	1.2	0.628	-0.15	0.462250163521024	0.52
ct	tna	1.2	0.628	-0.15	0.462250163521024	0.52
CHES-1-like	ph-p	3.74	0.111	0.03	0.382970843102535	0.26
CHES-1-like	CG10631	3.38	0.111	0.03	0.382970843102535	0.26
CHES-1-like	MED4	3.03	0.111	0.03	0.382970843102535	0.26
CHES-1-like	CG12155	2.83	0.111	0.03	0.382970843102535	0.26
CHES-1-like	wdn	2.64	0.111	0.03	0.382970843102535	0.26
CHES-1-like	bigmax	2.63	0.111	0.03	0.382970843102535	0.26
CHES-1-like	Atu	2.15	0.111	0.03	0.382970843102535	0.26
CHES-1-like	CG30020	1.98	0.111	0.03	0.382970843102535	0.26
CHES-1-like	CG12299	1.94	0.111	0.03	0.382970843102535	0.26
CHES-1-like	CG3909	1.9	0.111	0.03	0.382970843102535	0.26
CHES-1-like	CG32982	1.86	0.111	0.03	0.382970843102535	0.26
CHES-1-like	MED17	1.84	0.111	0.03	0.382970843102535	0.26
CHES-1-like	cbt	1.8	0.111	0.03	0.382970843102535	0.26
CHES-1-like	Side	1.77	0.111	0.03	0.382970843102535	0.26
CHES-1-like	CG14710	1.75	0.111	0.03	0.382970843102535	0.26
CHES-1-like	CG3838	1.65	0.111	0.03	0.382970843102535	0.26
CHES-1-like	mor	1.63	0.111	0.03	0.382970843102535	0.26
CHES-1-like	CG7368	1.6	0.111	0.03	0.382970843102535	0.26
CHES-1-like	CG6254	1.59	0.111	0.03	0.382970843102535	0.26
CHES-1-like	mute	1.58	0.111	0.03	0.382970843102535	0.26
CHES-1-like	CG2875	1.49	0.111	0.03	0.382970843102535	0.26
CHES-1-like	Spps	1.48	0.111	0.03	0.382970843102535	0.26
CHES-1-like	Bx	1.47	0.111	0.03	0.382970843102535	0.26
CHES-1-like	Chrac-14	1.35	0.111	0.03	0.382970843102535	0.26
CHES-1-like	pzg	1.3	0.111	0.03	0.382970843102535	0.26
CHES-1-like	CG14711	1.3	0.111	0.03	0.382970843102535	0.26
CHES-1-like	Bap55	1.21	0.111	0.03	0.382970843102535	0.26
CHES-1-like	CG18265	1.16	0.111	0.03	0.382970843102535	0.26
CHES-1-like	TfIIEalpha	1.16	0.111	0.03	0.382970843102535	0.26
CHES-1-like	CG7154	1.14	0.111	0.03	0.382970843102535	0.26
CG15478	CG9305	8.96	0.625	-0.13	0.233549683248457	0.56
CG15478	Dref	6.5	0.625	-0.13	0.233549683248457	0.56
CG15478	CG14965	3.03	0.625	-0.13	0.233549683248457	0.56
CG15478	CTPsyn	2.68	0.625	-0.13	0.233549683248457	0.56
CG15478	CG6907	2.55	0.625	-0.13	0.233549683248457	0.56
CG15478	Spt3	2.49	0.625	-0.13	0.233549683248457	0.56
CG15478	CG10274	2.37	0.625	-0.13	0.233549683248457	0.56
CG15478	CG7818	2.27	0.625	-0.13	0.233549683248457	0.56
CG15478	CG3847	2.25	0.625	-0.13	0.233549683248457	0.56
CG15478	YL-1	2.09	0.625	-0.13	0.233549683248457	0.56
CG15478	Xbp1	2.04	0.625	-0.13	0.233549683248457	0.56
CG15478	CG1663	1.96	0.625	-0.13	0.233549683248457	0.56
CG15478	MED25	1.91	0.625	-0.13	0.233549683248457	0.56
CG15478	CG31224	1.84	0.625	-0.13	0.233549683248457	0.56
CG15478	crm	1.81	0.625	-0.13	0.233549683248457	0.56
CG15478	Dip2	1.64	0.625	-0.13	0.233549683248457	0.56
CG15478	wek	1.6	0.625	-0.13	0.233549683248457	0.56
CG15478	CG10321	1.59	0.625	-0.13	0.233549683248457	0.56
CG15478	Bx	1.57	0.625	-0.13	0.233549683248457	0.56
CG15478	CG6276	1.57	0.625	-0.13	0.233549683248457	0.56
CG15478	wdn	1.51	0.625	-0.13	0.233549683248457	0.56
CG15478	fd68A	1.5	0.625	-0.13	0.233549683248457	0.56
CG15478	e(y)3	1.5	0.625	-0.13	0.233549683248457	0.56
CG15478	tara	1.47	0.625	-0.13	0.233549683248457	0.56
CG15478	CG18262	1.45	0.625	-0.13	0.233549683248457	0.56
CG15478	TFAM	1.38	0.625	-0.13	0.233549683248457	0.56
CG15478	sba	1.35	0.625	-0.13	0.233549683248457	0.56
CG15478	CG5180	1.34	0.625	-0.13	0.233549683248457	0.56
CG15478	stc	1.31	0.625	-0.13	0.233549683248457	0.56
CG15478	RpII33	1.31	0.625	-0.13	0.233549683248457	0.56
NELF-B	CG12236	13.58	0.097	0	-0.0975900072948533	0.95
NELF-B	CG6276	4.45	0.097	0	-0.0975900072948533	0.95
NELF-B	sba	3.88	0.097	0	-0.0975900072948533	0.95
NELF-B	CG11456	3.22	0.097	0	-0.0975900072948533	0.95
NELF-B	tara	2.96	0.097	0	-0.0975900072948533	0.95
NELF-B	her	2.68	0.097	0	-0.0975900072948533	0.95
NELF-B	CrebA	2.4	0.097	0	-0.0975900072948533	0.95
NELF-B	Rel	2.37	0.097	0	-0.0975900072948533	0.95
NELF-B	Cdc5	2.35	0.097	0	-0.0975900072948533	0.95
NELF-B	Fen1	2.33	0.097	0	-0.0975900072948533	0.95
NELF-B	phol	2.2	0.097	0	-0.0975900072948533	0.95
NELF-B	Pbp45	2.13	0.097	0	-0.0975900072948533	0.95
NELF-B	sima	2.1	0.097	0	-0.0975900072948533	0.95
NELF-B	CG6254	2.07	0.097	0	-0.0975900072948533	0.95
NELF-B	CG17829	2.07	0.097	0	-0.0975900072948533	0.95
NELF-B	MED30	1.97	0.097	0	-0.0975900072948533	0.95
NELF-B	Lpt	1.96	0.097	0	-0.0975900072948533	0.95
NELF-B	CG17806	1.96	0.097	0	-0.0975900072948533	0.95
NELF-B	mip120	1.94	0.097	0	-0.0975900072948533	0.95
NELF-B	e(y)3	1.86	0.097	0	-0.0975900072948533	0.95
NELF-B	CG10209	1.74	0.097	0	-0.0975900072948533	0.95
NELF-B	Sry-delta	1.73	0.097	0	-0.0975900072948533	0.95
NELF-B	Dip1	1.72	0.097	0	-0.0975900072948533	0.95
NELF-B	CG1602	1.71	0.097	0	-0.0975900072948533	0.95
NELF-B	pfk	1.67	0.097	0	-0.0975900072948533	0.95
NELF-B	CG33695	1.6	0.097	0	-0.0975900072948533	0.95
NELF-B	CG3815	1.56	0.097	0	-0.0975900072948533	0.95
NELF-B	CG3909	1.54	0.097	0	-0.0975900072948533	0.95
NELF-B	MED15	1.53	0.097	0	-0.0975900072948533	0.95
[truncated: 1,310,268 more chars]
