## Supplementary material for "Establishment of terminal selector combinations in optic lobe neurons": Annex 3: RFM_SevClustMarkers_P50_non_TSs_Regular_mOPC_results.csv (part 1 of 3)

Features	Top_predictors	%IncMSE	RMSE_TestSet	Cor_TestPreds_TestObs	Best_MCC_TestSetBin_TestSetMM	Best_MCC_Threshold
CG42402	Tusp	6.93	0.297	0.41	0.544949260913066	0.7
CG42402	CG6686	4.76	0.297	0.41	0.544949260913066	0.7
CG42402	CG12299	4.2	0.297	0.41	0.544949260913066	0.7
CG42402	Nf-YA	3.84	0.297	0.41	0.544949260913066	0.7
CG42402	CG18262	3.54	0.297	0.41	0.544949260913066	0.7
CG42402	Tbp	3.34	0.297	0.41	0.544949260913066	0.7
CG42402	CG10366	3.28	0.297	0.41	0.544949260913066	0.7
CG42402	CG4553	2.88	0.297	0.41	0.544949260913066	0.7
CG42402	CG34376	2.72	0.297	0.41	0.544949260913066	0.7
CG42402	gce	2.61	0.297	0.41	0.544949260913066	0.7
CG42402	mxc	2.59	0.297	0.41	0.544949260913066	0.7
CG42402	CG3909	2.59	0.297	0.41	0.544949260913066	0.7
CG42402	CG8159	2.43	0.297	0.41	0.544949260913066	0.7
CG42402	Octbeta2R	2.38	0.297	0.41	0.544949260913066	0.7
CG42402	CG16863	2.27	0.297	0.41	0.544949260913066	0.7
CG42402	CycH	2.16	0.297	0.41	0.544949260913066	0.7
CG42402	CG7745	2.11	0.297	0.41	0.544949260913066	0.7
CG42402	l(3)mbt	2.07	0.297	0.41	0.544949260913066	0.7
CG42402	CG9705	1.98	0.297	0.41	0.544949260913066	0.7
CG42402	pzg	1.96	0.297	0.41	0.544949260913066	0.7
CG42402	CG1602	1.89	0.297	0.41	0.544949260913066	0.7
CG42402	Su(z)12	1.85	0.297	0.41	0.544949260913066	0.7
CG42402	dom	1.83	0.297	0.41	0.544949260913066	0.7
CG42402	Crc	1.8	0.297	0.41	0.544949260913066	0.7
CG42402	CG33695	1.75	0.297	0.41	0.544949260913066	0.7
CG42402	Dad	1.73	0.297	0.41	0.544949260913066	0.7
CG42402	MTA1-like	1.7	0.297	0.41	0.544949260913066	0.7
CG42402	MED27	1.67	0.297	0.41	0.544949260913066	0.7
CG42402	Lpt	1.67	0.297	0.41	0.544949260913066	0.7
CG42402	Mes4	1.65	0.297	0.41	0.544949260913066	0.7
DhpD	CG18476	6.33	0.079	0.27	0.447213595499958	0.48
DhpD	schlank	5.96	0.079	0.27	0.447213595499958	0.48
DhpD	MED25	5.27	0.079	0.27	0.447213595499958	0.48
DhpD	mip120	4.64	0.079	0.27	0.447213595499958	0.48
DhpD	MED27	4.48	0.079	0.27	0.447213595499958	0.48
DhpD	Ssl1	3.7	0.079	0.27	0.447213595499958	0.48
DhpD	Dad	3.55	0.079	0.27	0.447213595499958	0.48
DhpD	mamo	3.05	0.079	0.27	0.447213595499958	0.48
DhpD	ttk	2.83	0.079	0.27	0.447213595499958	0.48
DhpD	tara	2.8	0.079	0.27	0.447213595499958	0.48
DhpD	CHES-1-like	2.53	0.079	0.27	0.447213595499958	0.48
DhpD	CG10321	2.47	0.079	0.27	0.447213595499958	0.48
DhpD	Mef2	2.23	0.079	0.27	0.447213595499958	0.48
DhpD	Mtp	2.22	0.079	0.27	0.447213595499958	0.48
DhpD	CG11902	2.19	0.079	0.27	0.447213595499958	0.48
DhpD	CG18265	2.18	0.079	0.27	0.447213595499958	0.48
DhpD	l(3)mbt	2.17	0.079	0.27	0.447213595499958	0.48
DhpD	CG14438	2.16	0.079	0.27	0.447213595499958	0.48
DhpD	Dref	2.15	0.079	0.27	0.447213595499958	0.48
DhpD	HP1b	2.14	0.079	0.27	0.447213595499958	0.48
DhpD	bs	2.13	0.079	0.27	0.447213595499958	0.48
DhpD	Fen1	2.11	0.079	0.27	0.447213595499958	0.48
DhpD	CG3065	2.02	0.079	0.27	0.447213595499958	0.48
DhpD	CG3815	1.96	0.079	0.27	0.447213595499958	0.48
DhpD	su(Hw)	1.94	0.079	0.27	0.447213595499958	0.48
DhpD	CG3281	1.91	0.079	0.27	0.447213595499958	0.48
DhpD	CG1602	1.91	0.079	0.27	0.447213595499958	0.48
DhpD	Chrac-16	1.88	0.079	0.27	0.447213595499958	0.48
DhpD	Spt5	1.8	0.079	0.27	0.447213595499958	0.48
DhpD	CG6683	1.79	0.079	0.27	0.447213595499958	0.48
abs	Pc	4.97	0.129	-0.26	0.174077655955698	0.56
abs	CG5180	4.61	0.129	-0.26	0.174077655955698	0.56
abs	CG2199	4.56	0.129	-0.26	0.174077655955698	0.56
abs	Side	4.55	0.129	-0.26	0.174077655955698	0.56
abs	CkIIalpha-i1	4.08	0.129	-0.26	0.174077655955698	0.56
abs	CTCF	3.66	0.129	-0.26	0.174077655955698	0.56
abs	Mat1	3.32	0.129	-0.26	0.174077655955698	0.56
abs	esn	3.06	0.129	-0.26	0.174077655955698	0.56
abs	Meics	2.78	0.129	-0.26	0.174077655955698	0.56
abs	Tusp	2.61	0.129	-0.26	0.174077655955698	0.56
abs	Chrac-16	2.55	0.129	-0.26	0.174077655955698	0.56
abs	lid	2.46	0.129	-0.26	0.174077655955698	0.56
abs	CG14711	2.37	0.129	-0.26	0.174077655955698	0.56
abs	CG11560	2.28	0.129	-0.26	0.174077655955698	0.56
abs	hng1	2.22	0.129	-0.26	0.174077655955698	0.56
abs	Plzf	2.18	0.129	-0.26	0.174077655955698	0.56
abs	Dip1	2.15	0.129	-0.26	0.174077655955698	0.56
abs	schlank	2.02	0.129	-0.26	0.174077655955698	0.56
abs	Spt5	1.9	0.129	-0.26	0.174077655955698	0.56
abs	bigmax	1.87	0.129	-0.26	0.174077655955698	0.56
abs	CG4553	1.85	0.129	-0.26	0.174077655955698	0.56
abs	E2f2	1.82	0.129	-0.26	0.174077655955698	0.56
abs	Su(z)12	1.79	0.129	-0.26	0.174077655955698	0.56
abs	Rpb8	1.76	0.129	-0.26	0.174077655955698	0.56
abs	CG7928	1.76	0.129	-0.26	0.174077655955698	0.56
abs	TFAM	1.75	0.129	-0.26	0.174077655955698	0.56
abs	Tbp	1.75	0.129	-0.26	0.174077655955698	0.56
abs	cbt	1.73	0.129	-0.26	0.174077655955698	0.56
abs	CG11317	1.69	0.129	-0.26	0.174077655955698	0.56
abs	CG4360	1.66	0.129	-0.26	0.174077655955698	0.56
CG9776	NfI	7.06	0.098	-0.13	0.2	0.34
CG9776	CG12659	6.46	0.098	-0.13	0.2	0.34
CG9776	CG14438	5.36	0.098	-0.13	0.2	0.34
CG9776	Nf-YC	4.41	0.098	-0.13	0.2	0.34
CG9776	sima	3.99	0.098	-0.13	0.2	0.34
CG9776	wek	3.58	0.098	-0.13	0.2	0.34
CG9776	CG7987	3.44	0.098	-0.13	0.2	0.34
CG9776	yem	2.98	0.098	-0.13	0.2	0.34
CG9776	nvy	2.83	0.098	-0.13	0.2	0.34
CG9776	CG3815	2.68	0.098	-0.13	0.2	0.34
CG9776	CG42748	2.6	0.098	-0.13	0.2	0.34
CG9776	e(y)3	2.15	0.098	-0.13	0.2	0.34
CG9776	ADD1	2.13	0.098	-0.13	0.2	0.34
CG9776	CG5196	2.11	0.098	-0.13	0.2	0.34
CG9776	CG31224	2.08	0.098	-0.13	0.2	0.34
CG9776	pzg	2.03	0.098	-0.13	0.2	0.34
CG9776	Su(z)2	1.98	0.098	-0.13	0.2	0.34
CG9776	Asciz	1.96	0.098	-0.13	0.2	0.34
CG9776	CG4570	1.93	0.098	-0.13	0.2	0.34
CG9776	CHES-1-like	1.82	0.098	-0.13	0.2	0.34
CG9776	CG12768	1.82	0.098	-0.13	0.2	0.34
CG9776	Tusp	1.79	0.098	-0.13	0.2	0.34
CG9776	dwg	1.74	0.098	-0.13	0.2	0.34
CG9776	ERR	1.74	0.098	-0.13	0.2	0.34
CG9776	MED20	1.73	0.098	-0.13	0.2	0.34
CG9776	CG18265	1.72	0.098	-0.13	0.2	0.34
CG9776	CG14117	1.69	0.098	-0.13	0.2	0.34
CG9776	CG6808	1.69	0.098	-0.13	0.2	0.34
CG9776	CG17803	1.68	0.098	-0.13	0.2	0.34
CG9776	Ssl1	1.66	0.098	-0.13	0.2	0.34
CR44922	Dip1	4.8	0.188	0.49	0.683130051063973	0.75
CR44922	phol	4.55	0.188	0.49	0.683130051063973	0.75
CR44922	dbr	2.57	0.188	0.49	0.683130051063973	0.75
CR44922	shn	2.56	0.188	0.49	0.683130051063973	0.75
CR44922	CG15011	2.52	0.188	0.49	0.683130051063973	0.75
CR44922	Lpt	2.36	0.188	0.49	0.683130051063973	0.75
CR44922	Mat1	2.3	0.188	0.49	0.683130051063973	0.75
CR44922	CG30403	2.23	0.188	0.49	0.683130051063973	0.75
CR44922	CG3407	2.22	0.188	0.49	0.683130051063973	0.75
CR44922	CG17829	2.18	0.188	0.49	0.683130051063973	0.75
CR44922	CG3281	2.13	0.188	0.49	0.683130051063973	0.75
CR44922	CG12744	2.07	0.188	0.49	0.683130051063973	0.75
CR44922	MRG15	2.06	0.188	0.49	0.683130051063973	0.75
CR44922	CG12299	2.05	0.188	0.49	0.683130051063973	0.75
CR44922	MESR4	2.04	0.188	0.49	0.683130051063973	0.75
CR44922	Mrtf	2.02	0.188	0.49	0.683130051063973	0.75
CR44922	Ravus	2	0.188	0.49	0.683130051063973	0.75
CR44922	CR43670	1.93	0.188	0.49	0.683130051063973	0.75
CR44922	l(3)73Ah	1.89	0.188	0.49	0.683130051063973	0.75
CR44922	CG9799	1.88	0.188	0.49	0.683130051063973	0.75
CR44922	CG4820	1.86	0.188	0.49	0.683130051063973	0.75
CR44922	jumu	1.85	0.188	0.49	0.683130051063973	0.75
CR44922	CG3838	1.84	0.188	0.49	0.683130051063973	0.75
CR44922	Su(z)12	1.83	0.188	0.49	0.683130051063973	0.75
CR44922	jing	1.8	0.188	0.49	0.683130051063973	0.75
CR44922	stck	1.8	0.188	0.49	0.683130051063973	0.75
CR44922	Nf-YC	1.79	0.188	0.49	0.683130051063973	0.75
CR44922	Aef1	1.79	0.188	0.49	0.683130051063973	0.75
CR44922	CG1792	1.78	0.188	0.49	0.683130051063973	0.75
CR44922	CG10959	1.76	0.188	0.49	0.683130051063973	0.75
CG11739	CG10631	5.93	0.19	0.35	0.29277002188456	0.58
CG11739	CG7987	4.76	0.19	0.35	0.29277002188456	0.58
CG11739	CG8950	4.45	0.19	0.35	0.29277002188456	0.58
CG11739	Dif	4.4	0.19	0.35	0.29277002188456	0.58
CG11739	wdn	3.96	0.19	0.35	0.29277002188456	0.58
CG11739	CG17803	3.95	0.19	0.35	0.29277002188456	0.58
CG11739	ppl	3.81	0.19	0.35	0.29277002188456	0.58
CG11739	CG1602	3.48	0.19	0.35	0.29277002188456	0.58
CG11739	Plzf	2.96	0.19	0.35	0.29277002188456	0.58
CG11739	Fen1	2.93	0.19	0.35	0.29277002188456	0.58
CG11739	l(3)mbt	2.91	0.19	0.35	0.29277002188456	0.58
CG11739	CG7928	2.9	0.19	0.35	0.29277002188456	0.58
CG11739	CG9948	2.83	0.19	0.35	0.29277002188456	0.58
CG11739	CG9776	2.8	0.19	0.35	0.29277002188456	0.58
CG11739	Blimp-1	2.66	0.19	0.35	0.29277002188456	0.58
CG11739	Su(var)3-9	2.56	0.19	0.35	0.29277002188456	0.58
CG11739	CG10979	2.51	0.19	0.35	0.29277002188456	0.58
CG11739	Sry-delta	2.48	0.19	0.35	0.29277002188456	0.58
CG11739	CG1663	2.46	0.19	0.35	0.29277002188456	0.58
CG11739	CG7154	2.42	0.19	0.35	0.29277002188456	0.58
CG11739	CTPsyn	2.34	0.19	0.35	0.29277002188456	0.58
CG11739	CG15435	2.33	0.19	0.35	0.29277002188456	0.58
CG11739	CG11560	2.31	0.19	0.35	0.29277002188456	0.58
CG11739	sima	2.3	0.19	0.35	0.29277002188456	0.58
CG11739	mTTF	2.29	0.19	0.35	0.29277002188456	0.58
CG11739	gce	2.26	0.19	0.35	0.29277002188456	0.58
CG11739	row	2.2	0.19	0.35	0.29277002188456	0.58
CG11739	NfI	2.18	0.19	0.35	0.29277002188456	0.58
CG11739	CG3815	2.12	0.19	0.35	0.29277002188456	0.58
CG11739	CG14207	2.06	0.19	0.35	0.29277002188456	0.58
tub	Spt3	8.59	0.172	-0.13	0.149071198499986	0.1
tub	shn	6.32	0.172	-0.13	0.149071198499986	0.1
tub	stwl	4.05	0.172	-0.13	0.149071198499986	0.1
tub	HP1b	3.3	0.172	-0.13	0.149071198499986	0.1
tub	CG10904	3.14	0.172	-0.13	0.149071198499986	0.1
tub	Dip2	2.95	0.172	-0.13	0.149071198499986	0.1
tub	Tip60	2.62	0.172	-0.13	0.149071198499986	0.1
tub	TH1	2.4	0.172	-0.13	0.149071198499986	0.1
tub	bigmax	2.33	0.172	-0.13	0.149071198499986	0.1
tub	Su(H)	2.31	0.172	-0.13	0.149071198499986	0.1
tub	CG4936	2.05	0.172	-0.13	0.149071198499986	0.1
tub	E(var)3-9	2	0.172	-0.13	0.149071198499986	0.1
tub	CG7154	1.97	0.172	-0.13	0.149071198499986	0.1
tub	Octbeta2R	1.97	0.172	-0.13	0.149071198499986	0.1
tub	CG1024	1.85	0.172	-0.13	0.149071198499986	0.1
tub	CTPsyn	1.82	0.172	-0.13	0.149071198499986	0.1
tub	Bap170	1.78	0.172	-0.13	0.149071198499986	0.1
tub	mTTF	1.75	0.172	-0.13	0.149071198499986	0.1
tub	Taf2	1.72	0.172	-0.13	0.149071198499986	0.1
tub	hng1	1.71	0.172	-0.13	0.149071198499986	0.1
tub	CR43670	1.7	0.172	-0.13	0.149071198499986	0.1
tub	CG14441	1.67	0.172	-0.13	0.149071198499986	0.1
tub	ADD1	1.65	0.172	-0.13	0.149071198499986	0.1
tub	E2f2	1.64	0.172	-0.13	0.149071198499986	0.1
tub	CG13775	1.61	0.172	-0.13	0.149071198499986	0.1
tub	Ssl1	1.59	0.172	-0.13	0.149071198499986	0.1
tub	MED30	1.51	0.172	-0.13	0.149071198499986	0.1
tub	MED25	1.49	0.172	-0.13	0.149071198499986	0.1
tub	tna	1.47	0.172	-0.13	0.149071198499986	0.1
tub	Xbp1	1.47	0.172	-0.13	0.149071198499986	0.1
CG32944	Scm	10.32	0.191	0.22	0.322776554577163	0.43
CG32944	Nf-YC	5.89	0.191	0.22	0.322776554577163	0.43
CG32944	Crc	5.37	0.191	0.22	0.322776554577163	0.43
CG32944	bs	4.69	0.191	0.22	0.322776554577163	0.43
CG32944	Sap30	4.64	0.191	0.22	0.322776554577163	0.43
CG32944	CG14438	4.56	0.191	0.22	0.322776554577163	0.43
CG32944	CG3313	3.96	0.191	0.22	0.322776554577163	0.43
CG32944	CG1663	3.5	0.191	0.22	0.322776554577163	0.43
CG32944	CHES-1-like	3.14	0.191	0.22	0.322776554577163	0.43
CG32944	key	2.97	0.191	0.22	0.322776554577163	0.43
CG32944	CG10631	2.9	0.191	0.22	0.322776554577163	0.43
CG32944	CG12299	2.53	0.191	0.22	0.322776554577163	0.43
CG32944	ranshi	2.27	0.191	0.22	0.322776554577163	0.43
CG32944	CG6254	2.17	0.191	0.22	0.322776554577163	0.43
CG32944	CG31388	2.16	0.191	0.22	0.322776554577163	0.43
CG32944	E2f2	2.12	0.191	0.22	0.322776554577163	0.43
CG32944	jumu	2.12	0.191	0.22	0.322776554577163	0.43
CG32944	Hr39	2.02	0.191	0.22	0.322776554577163	0.43
CG32944	Su(z)2	2.01	0.191	0.22	0.322776554577163	0.43
CG32944	MESR4	2.01	0.191	0.22	0.322776554577163	0.43
CG32944	dbr	1.99	0.191	0.22	0.322776554577163	0.43
CG32944	CG5180	1.9	0.191	0.22	0.322776554577163	0.43
CG32944	tio	1.84	0.191	0.22	0.322776554577163	0.43
CG32944	Su(var)3-9	1.83	0.191	0.22	0.322776554577163	0.43
CG32944	CG14207	1.79	0.191	0.22	0.322776554577163	0.43
CG32944	Ravus	1.78	0.191	0.22	0.322776554577163	0.43
CG32944	CG3919	1.76	0.191	0.22	0.322776554577163	0.43
CG32944	CG4707	1.74	0.191	0.22	0.322776554577163	0.43
CG32944	CG8281	1.73	0.191	0.22	0.322776554577163	0.43
CG32944	schlank	1.71	0.191	0.22	0.322776554577163	0.43
srl	CG7745	5.75	0.067	0.25	0.333333333333333	0.5
srl	CG6654	3.35	0.067	0.25	0.333333333333333	0.5
srl	ssp	3.1	0.067	0.25	0.333333333333333	0.5
srl	Rbsn-5	2.86	0.067	0.25	0.333333333333333	0.5
srl	CG4553	2.82	0.067	0.25	0.333333333333333	0.5
srl	Su(z)2	2.76	0.067	0.25	0.333333333333333	0.5
srl	CG10565	2.28	0.067	0.25	0.333333333333333	0.5
srl	Chi	2.23	0.067	0.25	0.333333333333333	0.5
srl	CG9948	2.11	0.067	0.25	0.333333333333333	0.5
srl	CG10979	2.11	0.067	0.25	0.333333333333333	0.5
srl	nvy	2.08	0.067	0.25	0.333333333333333	0.5
srl	Pbp45	1.98	0.067	0.25	0.333333333333333	0.5
srl	Dref	1.98	0.067	0.25	0.333333333333333	0.5
srl	CG9305	1.92	0.067	0.25	0.333333333333333	0.5
srl	Zif	1.91	0.067	0.25	0.333333333333333	0.5
srl	CG6683	1.87	0.067	0.25	0.333333333333333	0.5
srl	CG11247	1.83	0.067	0.25	0.333333333333333	0.5
srl	CG2712	1.81	0.067	0.25	0.333333333333333	0.5
srl	CG10904	1.8	0.067	0.25	0.333333333333333	0.5
srl	gce	1.79	0.067	0.25	0.333333333333333	0.5
srl	pfk	1.71	0.067	0.25	0.333333333333333	0.5
srl	CG11414	1.68	0.067	0.25	0.333333333333333	0.5
srl	CG4424	1.68	0.067	0.25	0.333333333333333	0.5
srl	Mat1	1.67	0.067	0.25	0.333333333333333	0.5
srl	Nf-YA	1.62	0.067	0.25	0.333333333333333	0.5
srl	CG13624	1.62	0.067	0.25	0.333333333333333	0.5
srl	cbt	1.6	0.067	0.25	0.333333333333333	0.5
srl	Taf1	1.57	0.067	0.25	0.333333333333333	0.5
srl	CG4570	1.56	0.067	0.25	0.333333333333333	0.5
srl	CG2202	1.54	0.067	0.25	0.333333333333333	0.5
CG31522	Mtp	5.92	0.168	0.1	0.174077655955698	0.29
CG31522	CG1233	5.89	0.168	0.1	0.174077655955698	0.29
CG31522	CG9776	4.99	0.168	0.1	0.174077655955698	0.29
CG31522	NELF-B	4.66	0.168	0.1	0.174077655955698	0.29
CG31522	Mat1	4.11	0.168	0.1	0.174077655955698	0.29
CG31522	CG6654	3.73	0.168	0.1	0.174077655955698	0.29
CG31522	bon	3.54	0.168	0.1	0.174077655955698	0.29
CG31522	MED25	3.13	0.168	0.1	0.174077655955698	0.29
CG31522	CG31388	2.99	0.168	0.1	0.174077655955698	0.29
CG31522	Spt5	2.94	0.168	0.1	0.174077655955698	0.29
CG31522	CG33213	2.9	0.168	0.1	0.174077655955698	0.29
CG31522	Blimp-1	2.43	0.168	0.1	0.174077655955698	0.29
CG31522	ttk	2.38	0.168	0.1	0.174077655955698	0.29
CG31522	MED28	2.26	0.168	0.1	0.174077655955698	0.29
CG31522	CkIIalpha-i1	2.25	0.168	0.1	0.174077655955698	0.29
CG31522	CG4570	2.24	0.168	0.1	0.174077655955698	0.29
CG31522	Dip1	2.22	0.168	0.1	0.174077655955698	0.29
CG31522	sima	2.21	0.168	0.1	0.174077655955698	0.29
CG31522	CG18262	2.19	0.168	0.1	0.174077655955698	0.29
CG31522	CG8319	2.09	0.168	0.1	0.174077655955698	0.29
CG31522	hng1	2.05	0.168	0.1	0.174077655955698	0.29
CG31522	hng3	2.03	0.168	0.1	0.174077655955698	0.29
CG31522	Hr39	2.03	0.168	0.1	0.174077655955698	0.29
CG31522	Usf	1.94	0.168	0.1	0.174077655955698	0.29
CG31522	CR43670	1.92	0.168	0.1	0.174077655955698	0.29
CG31522	CG10321	1.92	0.168	0.1	0.174077655955698	0.29
CG31522	CHES-1-like	1.91	0.168	0.1	0.174077655955698	0.29
CG31522	CG14711	1.9	0.168	0.1	0.174077655955698	0.29
CG31522	CG4424	1.86	0.168	0.1	0.174077655955698	0.29
CG31522	Dad	1.84	0.168	0.1	0.174077655955698	0.29
CG31523	CG12659	4.13	0.265	-0.13	-0.0476190476190476	0.56
CG31523	CG44247	4.04	0.265	-0.13	-0.0476190476190476	0.56
CG31523	CG10669	3.67	0.265	-0.13	-0.0476190476190476	0.56
CG31523	Opbp	3.6	0.265	-0.13	-0.0476190476190476	0.56
CG31523	shn	3.24	0.265	-0.13	-0.0476190476190476	0.56
CG31523	CG6654	2.97	0.265	-0.13	-0.0476190476190476	0.56
CG31523	CG45071	2.94	0.265	-0.13	-0.0476190476190476	0.56
CG31523	CG12942	2.79	0.265	-0.13	-0.0476190476190476	0.56
CG31523	CG30403	2.62	0.265	-0.13	-0.0476190476190476	0.56
CG31523	ush	2.61	0.265	-0.13	-0.0476190476190476	0.56
CG31523	MED25	2.47	0.265	-0.13	-0.0476190476190476	0.56
CG31523	bs	2.36	0.265	-0.13	-0.0476190476190476	0.56
CG31523	tef	2.31	0.265	-0.13	-0.0476190476190476	0.56
CG31523	CG3815	2.21	0.265	-0.13	-0.0476190476190476	0.56
CG31523	Cdc5	2.2	0.265	-0.13	-0.0476190476190476	0.56
CG31523	CG3847	2.2	0.265	-0.13	-0.0476190476190476	0.56
CG31523	CG13894	2.14	0.265	-0.13	-0.0476190476190476	0.56
CG31523	CG1792	2.1	0.265	-0.13	-0.0476190476190476	0.56
CG31523	Xbp1	2.07	0.265	-0.13	-0.0476190476190476	0.56
CG31523	Dad	1.98	0.265	-0.13	-0.0476190476190476	0.56
CG31523	ppl	1.95	0.265	-0.13	-0.0476190476190476	0.56
CG31523	CG11560	1.94	0.265	-0.13	-0.0476190476190476	0.56
CG31523	bon	1.89	0.265	-0.13	-0.0476190476190476	0.56
CG31523	CG11710	1.89	0.265	-0.13	-0.0476190476190476	0.56
CG31523	phtf	1.88	0.265	-0.13	-0.0476190476190476	0.56
CG31523	CG9948	1.86	0.265	-0.13	-0.0476190476190476	0.56
CG31523	sima	1.84	0.265	-0.13	-0.0476190476190476	0.56
CG31523	Su(var)3-7	1.8	0.265	-0.13	-0.0476190476190476	0.56
CG31523	CG18476	1.66	0.265	-0.13	-0.0476190476190476	0.56
CG31523	Pbp45	1.62	0.265	-0.13	-0.0476190476190476	0.56
CG34357	CG6686	6.13	0.143	0.05	0.447213595499958	0.38
CG34357	Usf	5.26	0.143	0.05	0.447213595499958	0.38
CG34357	CG4936	4.11	0.143	0.05	0.447213595499958	0.38
CG34357	CG3909	4.04	0.143	0.05	0.447213595499958	0.38
CG34357	Brd8	3.6	0.143	0.05	0.447213595499958	0.38
CG34357	Ssl1	3.28	0.143	0.05	0.447213595499958	0.38
CG34357	ktub	3.05	0.143	0.05	0.447213595499958	0.38
CG34357	CG2129	2.64	0.143	0.05	0.447213595499958	0.38
CG34357	CG14207	2.47	0.143	0.05	0.447213595499958	0.38
CG34357	NC2beta	2.36	0.143	0.05	0.447213595499958	0.38
CG34357	wek	2.24	0.143	0.05	0.447213595499958	0.38
CG34357	Plzf	2.22	0.143	0.05	0.447213595499958	0.38
CG34357	Su(H)	2.04	0.143	0.05	0.447213595499958	0.38
CG34357	CG12236	2.03	0.143	0.05	0.447213595499958	0.38
CG34357	Dref	2.02	0.143	0.05	0.447213595499958	0.38
CG34357	CR43670	1.96	0.143	0.05	0.447213595499958	0.38
CG34357	stwl	1.87	0.143	0.05	0.447213595499958	0.38
CG34357	Spt5	1.84	0.143	0.05	0.447213595499958	0.38
CG34357	CG8950	1.83	0.143	0.05	0.447213595499958	0.38
CG34357	fd68A	1.81	0.143	0.05	0.447213595499958	0.38
CG34357	CG3838	1.78	0.143	0.05	0.447213595499958	0.38
CG34357	dbr	1.71	0.143	0.05	0.447213595499958	0.38
CG34357	CG3919	1.67	0.143	0.05	0.447213595499958	0.38
CG34357	CG8388	1.61	0.143	0.05	0.447213595499958	0.38
CG34357	Atu	1.6	0.143	0.05	0.447213595499958	0.38
CG34357	Tip60	1.59	0.143	0.05	0.447213595499958	0.38
CG34357	Nf-YC	1.59	0.143	0.05	0.447213595499958	0.38
CG34357	Taf8	1.57	0.143	0.05	0.447213595499958	0.38
CG34357	CG11398	1.47	0.143	0.05	0.447213595499958	0.38
CG34357	CG13894	1.45	0.143	0.05	0.447213595499958	0.38
CR45558	Dh44-R2	8.89	0.056	-0.41	0.0975900072948533	0.01
CR45558	sba	4.2	0.056	-0.41	0.0975900072948533	0.01
CR45558	CG8319	3.71	0.056	-0.41	0.0975900072948533	0.01
CR45558	stc	3.69	0.056	-0.41	0.0975900072948533	0.01
CR45558	TfIIFbeta	3.27	0.056	-0.41	0.0975900072948533	0.01
CR45558	CG18476	3.07	0.056	-0.41	0.0975900072948533	0.01
CR45558	Taf2	3.04	0.056	-0.41	0.0975900072948533	0.01
CR45558	dwg	2.76	0.056	-0.41	0.0975900072948533	0.01
CR45558	mip120	2.68	0.056	-0.41	0.0975900072948533	0.01
CR45558	Eip93F	2.57	0.056	-0.41	0.0975900072948533	0.01
CR45558	CG14117	2.56	0.056	-0.41	0.0975900072948533	0.01
CR45558	esn	2.51	0.056	-0.41	0.0975900072948533	0.01
CR45558	caz	2.28	0.056	-0.41	0.0975900072948533	0.01
CR45558	CG10366	2.12	0.056	-0.41	0.0975900072948533	0.01
CR45558	CG14441	2.05	0.056	-0.41	0.0975900072948533	0.01
CR45558	CG6765	1.99	0.056	-0.41	0.0975900072948533	0.01
CR45558	ktub	1.95	0.056	-0.41	0.0975900072948533	0.01
CR45558	mor	1.82	0.056	-0.41	0.0975900072948533	0.01
CR45558	Dif	1.71	0.056	-0.41	0.0975900072948533	0.01
CR45558	stwl	1.69	0.056	-0.41	0.0975900072948533	0.01
CR45558	CG13123	1.68	0.056	-0.41	0.0975900072948533	0.01
CR45558	CG1647	1.64	0.056	-0.41	0.0975900072948533	0.01
CR45558	Chrac-14	1.64	0.056	-0.41	0.0975900072948533	0.01
CR45558	MED4	1.63	0.056	-0.41	0.0975900072948533	0.01
CR45558	CG12659	1.62	0.056	-0.41	0.0975900072948533	0.01
CR45558	CG45071	1.6	0.056	-0.41	0.0975900072948533	0.01
CR45558	Elp3	1.56	0.056	-0.41	0.0975900072948533	0.01
CR45558	ADD1	1.56	0.056	-0.41	0.0975900072948533	0.01
CR45558	key	1.55	0.056	-0.41	0.0975900072948533	0.01
CR45558	Side	1.54	0.056	-0.41	0.0975900072948533	0.01
CR44317	Taf2	6.61	0.2	0.7	1	0.73
CR44317	mip120	4.14	0.2	0.7	1	0.73
CR44317	GATAd	3.25	0.2	0.7	1	0.73
CR44317	schlank	3.07	0.2	0.7	1	0.73
CR44317	CG2199	2.74	0.2	0.7	1	0.73
CR44317	pita	2.67	0.2	0.7	1	0.73
CR44317	Dh44-R2	2.51	0.2	0.7	1	0.73
CR44317	CTCF	2.36	0.2	0.7	1	0.73
CR44317	CG7745	2.33	0.2	0.7	1	0.73
CR44317	CG12155	2.29	0.2	0.7	1	0.73
CR44317	Blimp-1	2.16	0.2	0.7	1	0.73
CR44317	mld	2.07	0.2	0.7	1	0.73
CR44317	Mrtf	2.06	0.2	0.7	1	0.73
CR44317	MRG15	1.92	0.2	0.7	1	0.73
CR44317	Kdm4A	1.9	0.2	0.7	1	0.73
CR44317	CG11456	1.88	0.2	0.7	1	0.73
CR44317	lid	1.83	0.2	0.7	1	0.73
CR44317	Met	1.78	0.2	0.7	1	0.73
CR44317	ktub	1.78	0.2	0.7	1	0.73
CR44317	Brf	1.77	0.2	0.7	1	0.73
CR44317	CG2129	1.67	0.2	0.7	1	0.73
CR44317	CG12769	1.67	0.2	0.7	1	0.73
CR44317	CG11414	1.62	0.2	0.7	1	0.73
CR44317	CG14117	1.6	0.2	0.7	1	0.73
CR44317	CG9948	1.57	0.2	0.7	1	0.73
CR44317	CG12236	1.54	0.2	0.7	1	0.73
CR44317	ERR	1.53	0.2	0.7	1	0.73
CR44317	CG10565	1.52	0.2	0.7	1	0.73
CR44317	bs	1.5	0.2	0.7	1	0.73
CR44317	CG8924	1.5	0.2	0.7	1	0.73
5-HT2A	CG14441	5.12	0.427	0.24	0.560611910581388	0.4
5-HT2A	ttk	5.08	0.427	0.24	0.560611910581388	0.4
5-HT2A	CTCF	5.08	0.427	0.24	0.560611910581388	0.4
5-HT2A	MBD-R2	3.8	0.427	0.24	0.560611910581388	0.4
5-HT2A	CG32700	3.32	0.427	0.24	0.560611910581388	0.4
5-HT2A	CG6163	3.03	0.427	0.24	0.560611910581388	0.4
5-HT2A	CG11456	2.86	0.427	0.24	0.560611910581388	0.4
5-HT2A	CG10209	2.84	0.427	0.24	0.560611910581388	0.4
5-HT2A	Rbsn-5	2.75	0.427	0.24	0.560611910581388	0.4
5-HT2A	CG2712	2.29	0.427	0.24	0.560611910581388	0.4
5-HT2A	stck	2.2	0.427	0.24	0.560611910581388	0.4
5-HT2A	Dad	2.2	0.427	0.24	0.560611910581388	0.4
5-HT2A	TFAM	1.94	0.427	0.24	0.560611910581388	0.4
5-HT2A	CG14711	1.82	0.427	0.24	0.560611910581388	0.4
5-HT2A	CG15435	1.78	0.427	0.24	0.560611910581388	0.4
5-HT2A	Scm	1.77	0.427	0.24	0.560611910581388	0.4
5-HT2A	CG4360	1.77	0.427	0.24	0.560611910581388	0.4
5-HT2A	Xbp1	1.76	0.427	0.24	0.560611910581388	0.4
5-HT2A	CG6907	1.73	0.427	0.24	0.560611910581388	0.4
5-HT2A	CG3909	1.73	0.427	0.24	0.560611910581388	0.4
5-HT2A	CG14200	1.69	0.427	0.24	0.560611910581388	0.4
5-HT2A	CG4707	1.67	0.427	0.24	0.560611910581388	0.4
5-HT2A	CkIIalpha-i1	1.63	0.427	0.24	0.560611910581388	0.4
5-HT2A	MED17	1.6	0.427	0.24	0.560611910581388	0.4
5-HT2A	wek	1.6	0.427	0.24	0.560611910581388	0.4
5-HT2A	Blimp-1	1.59	0.427	0.24	0.560611910581388	0.4
5-HT2A	Mtp	1.55	0.427	0.24	0.560611910581388	0.4
5-HT2A	Dif	1.5	0.427	0.24	0.560611910581388	0.4
5-HT2A	CG11414	1.47	0.427	0.24	0.560611910581388	0.4
5-HT2A	MESR4	1.47	0.427	0.24	0.560611910581388	0.4
atms	Su(z)12	6.68	0.166	0.25	0.0666666666666667	0.01
atms	dom	5.53	0.166	0.25	0.0666666666666667	0.01
atms	Elp3	5.12	0.166	0.25	0.0666666666666667	0.01
atms	CG14711	4.57	0.166	0.25	0.0666666666666667	0.01
atms	mute	3.99	0.166	0.25	0.0666666666666667	0.01
atms	CG5196	2.6	0.166	0.25	0.0666666666666667	0.01
atms	CG6765	2.26	0.166	0.25	0.0666666666666667	0.01
atms	Chi	2.23	0.166	0.25	0.0666666666666667	0.01
atms	CG14710	2.21	0.166	0.25	0.0666666666666667	0.01
atms	Aef1	2.16	0.166	0.25	0.0666666666666667	0.01
atms	CG1663	2.13	0.166	0.25	0.0666666666666667	0.01
atms	Hr38	2.1	0.166	0.25	0.0666666666666667	0.01
atms	CTCF	1.98	0.166	0.25	0.0666666666666667	0.01
atms	CG12267	1.96	0.166	0.25	0.0666666666666667	0.01
atms	CG10979	1.93	0.166	0.25	0.0666666666666667	0.01
atms	CG8765	1.88	0.166	0.25	0.0666666666666667	0.01
atms	CG12299	1.86	0.166	0.25	0.0666666666666667	0.01
atms	Tip60	1.85	0.166	0.25	0.0666666666666667	0.01
atms	CG7745	1.8	0.166	0.25	0.0666666666666667	0.01
atms	Mat1	1.79	0.166	0.25	0.0666666666666667	0.01
atms	CG13775	1.79	0.166	0.25	0.0666666666666667	0.01
atms	CG4570	1.69	0.166	0.25	0.0666666666666667	0.01
atms	Dad	1.68	0.166	0.25	0.0666666666666667	0.01
atms	Blimp-1	1.67	0.166	0.25	0.0666666666666667	0.01
atms	CG7101	1.66	0.166	0.25	0.0666666666666667	0.01
atms	CG3838	1.65	0.166	0.25	0.0666666666666667	0.01
atms	MBD-R2	1.59	0.166	0.25	0.0666666666666667	0.01
atms	Nf-YA	1.52	0.166	0.25	0.0666666666666667	0.01
atms	Dif	1.52	0.166	0.25	0.0666666666666667	0.01
atms	Rfx	1.49	0.166	0.25	0.0666666666666667	0.01
ctrip	Zif	13.22	0.091	0.54	0.174077655955698	0.59
ctrip	CG11456	5.82	0.091	0.54	0.174077655955698	0.59
ctrip	MBD-R2	5.45	0.091	0.54	0.174077655955698	0.59
ctrip	Su(var)3-7	4.81	0.091	0.54	0.174077655955698	0.59
ctrip	Pbp95	4.46	0.091	0.54	0.174077655955698	0.59
ctrip	CG14207	4.43	0.091	0.54	0.174077655955698	0.59
ctrip	Su(H)	4.4	0.091	0.54	0.174077655955698	0.59
ctrip	Hmg-2	4.17	0.091	0.54	0.174077655955698	0.59
ctrip	MED28	3.91	0.091	0.54	0.174077655955698	0.59
ctrip	sima	3.17	0.091	0.54	0.174077655955698	0.59
ctrip	kin17	3.05	0.091	0.54	0.174077655955698	0.59
ctrip	e(y)1	2.99	0.091	0.54	0.174077655955698	0.59
ctrip	CG8145	2.98	0.091	0.54	0.174077655955698	0.59
ctrip	Mio	2.96	0.091	0.54	0.174077655955698	0.59
ctrip	CG4820	2.93	0.091	0.54	0.174077655955698	0.59
ctrip	MRG15	2.78	0.091	0.54	0.174077655955698	0.59
ctrip	ADD1	2.76	0.091	0.54	0.174077655955698	0.59
ctrip	CG2202	2.74	0.091	0.54	0.174077655955698	0.59
ctrip	CG3407	2.7	0.091	0.54	0.174077655955698	0.59
ctrip	Rbsn-5	2.68	0.091	0.54	0.174077655955698	0.59
ctrip	crm	2.62	0.091	0.54	0.174077655955698	0.59
ctrip	CG10366	2.61	0.091	0.54	0.174077655955698	0.59
ctrip	CG14117	2.55	0.091	0.54	0.174077655955698	0.59
ctrip	CG15601	2.46	0.091	0.54	0.174077655955698	0.59
ctrip	CG33695	2.38	0.091	0.54	0.174077655955698	0.59
ctrip	CG17803	2.28	0.091	0.54	0.174077655955698	0.59
ctrip	Plzf	2.26	0.091	0.54	0.174077655955698	0.59
ctrip	Meics	2.22	0.091	0.54	0.174077655955698	0.59
ctrip	CG7368	2.15	0.091	0.54	0.174077655955698	0.59
ctrip	Mrtf	2.11	0.091	0.54	0.174077655955698	0.59
CG14657	CG9705	7.38	0.126	0.27	0.152894157431288	0.7
CG14657	bon	6.73	0.126	0.27	0.152894157431288	0.7
CG14657	Spt3	5.49	0.126	0.27	0.152894157431288	0.7
CG14657	Mtp	4.51	0.126	0.27	0.152894157431288	0.7
CG14657	TfIIEalpha	4.19	0.126	0.27	0.152894157431288	0.7
CG14657	CG14200	3.41	0.126	0.27	0.152894157431288	0.7
CG14657	ush	3	0.126	0.27	0.152894157431288	0.7
CG14657	l(3)mbt	2.97	0.126	0.27	0.152894157431288	0.7
CG14657	CG10979	2.37	0.126	0.27	0.152894157431288	0.7
CG14657	CG12942	2.36	0.126	0.27	0.152894157431288	0.7
CG14657	CG8924	2.29	0.126	0.27	0.152894157431288	0.7
CG14657	TH1	2.12	0.126	0.27	0.152894157431288	0.7
CG14657	Tusp	2.05	0.126	0.27	0.152894157431288	0.7
CG14657	CG11317	2.02	0.126	0.27	0.152894157431288	0.7
CG14657	CG9799	1.99	0.126	0.27	0.152894157431288	0.7
CG14657	e(y)1	1.96	0.126	0.27	0.152894157431288	0.7
CG14657	Pc	1.94	0.126	0.27	0.152894157431288	0.7
CG14657	CG12267	1.79	0.126	0.27	0.152894157431288	0.7
CG14657	CG32700	1.68	0.126	0.27	0.152894157431288	0.7
CG14657	CG15435	1.6	0.126	0.27	0.152894157431288	0.7
CG14657	HP1b	1.59	0.126	0.27	0.152894157431288	0.7
CG14657	CG7818	1.59	0.126	0.27	0.152894157431288	0.7
CG14657	Iswi	1.43	0.126	0.27	0.152894157431288	0.7
CG14657	E(var)3-9	1.43	0.126	0.27	0.152894157431288	0.7
CG14657	CG4820	1.42	0.126	0.27	0.152894157431288	0.7
CG14657	pita	1.42	0.126	0.27	0.152894157431288	0.7
CG14657	CG17359	1.4	0.126	0.27	0.152894157431288	0.7
CG14657	CG10274	1.39	0.126	0.27	0.152894157431288	0.7
CG14657	Pbp45	1.39	0.126	0.27	0.152894157431288	0.7
CG14657	CG15011	1.36	0.126	0.27	0.152894157431288	0.7
Cdep	Iswi	4.26	0.234	0.31	0.654653670707977	0.62
Cdep	CG2199	3.66	0.234	0.31	0.654653670707977	0.62
Cdep	CG12219	3.64	0.234	0.31	0.654653670707977	0.62
Cdep	Hr38	3.56	0.234	0.31	0.654653670707977	0.62
Cdep	CG2129	3.48	0.234	0.31	0.654653670707977	0.62
Cdep	CG14207	3.38	0.234	0.31	0.654653670707977	0.62
Cdep	Zif	3.24	0.234	0.31	0.654653670707977	0.62
Cdep	Bap170	3.2	0.234	0.31	0.654653670707977	0.62
Cdep	Rpb8	3	0.234	0.31	0.654653670707977	0.62
Cdep	TFAM	2.85	0.234	0.31	0.654653670707977	0.62
Cdep	Ssrp	2.81	0.234	0.31	0.654653670707977	0.62
Cdep	Ravus	2.67	0.234	0.31	0.654653670707977	0.62
Cdep	Su(z)2	2.54	0.234	0.31	0.654653670707977	0.62
Cdep	CG11247	2.49	0.234	0.31	0.654653670707977	0.62
Cdep	MRG15	2.48	0.234	0.31	0.654653670707977	0.62
Cdep	CG11456	2.42	0.234	0.31	0.654653670707977	0.62
Cdep	CG12267	2.3	0.234	0.31	0.654653670707977	0.62
Cdep	CG10565	2.24	0.234	0.31	0.654653670707977	0.62
Cdep	Plzf	2.22	0.234	0.31	0.654653670707977	0.62
Cdep	mip120	2.02	0.234	0.31	0.654653670707977	0.62
Cdep	CycH	1.91	0.234	0.31	0.654653670707977	0.62
Cdep	nerfin-1	1.87	0.234	0.31	0.654653670707977	0.62
Cdep	Lmpt	1.82	0.234	0.31	0.654653670707977	0.62
Cdep	tio	1.77	0.234	0.31	0.654653670707977	0.62
Cdep	CG8319	1.75	0.234	0.31	0.654653670707977	0.62
Cdep	pzg	1.74	0.234	0.31	0.654653670707977	0.62
Cdep	Dad	1.69	0.234	0.31	0.654653670707977	0.62
Cdep	Lpt	1.69	0.234	0.31	0.654653670707977	0.62
Cdep	CG17803	1.69	0.234	0.31	0.654653670707977	0.62
Cdep	CG13123	1.69	0.234	0.31	0.654653670707977	0.62
CG2016	Crc	7.65	0.361	0.83	1	0.39
CG2016	CG3815	6.44	0.361	0.83	1	0.39
CG2016	Atu	4.82	0.361	0.83	1	0.39
CG2016	Eip93F	3.82	0.361	0.83	1	0.39
CG2016	Bap55	3.68	0.361	0.83	1	0.39
CG2016	CG4707	3.43	0.361	0.83	1	0.39
CG2016	CG31365	3.24	0.361	0.83	1	0.39
CG2016	CG31388	3.1	0.361	0.83	1	0.39
CG2016	ph-p	2.61	0.361	0.83	1	0.39
CG2016	caz	2.57	0.361	0.83	1	0.39
CG2016	MED28	2.46	0.361	0.83	1	0.39
CG2016	dwg	2.46	0.361	0.83	1	0.39
CG2016	Xpd	2.4	0.361	0.83	1	0.39
CG2016	CG7745	2.35	0.361	0.83	1	0.39
CG2016	CG12942	2.08	0.361	0.83	1	0.39
CG2016	mamo	2.06	0.361	0.83	1	0.39
CG2016	CG14200	1.96	0.361	0.83	1	0.39
CG2016	CG1792	1.94	0.361	0.83	1	0.39
CG2016	CG7154	1.91	0.361	0.83	1	0.39
CG2016	CG3313	1.84	0.361	0.83	1	0.39
CG2016	CTPsyn	1.77	0.361	0.83	1	0.39
CG2016	Sry-delta	1.75	0.361	0.83	1	0.39
CG2016	CG10274	1.75	0.361	0.83	1	0.39
CG2016	Plzf	1.73	0.361	0.83	1	0.39
CG2016	CG9305	1.62	0.361	0.83	1	0.39
CG2016	CR43670	1.61	0.361	0.83	1	0.39
CG2016	Lpt	1.58	0.361	0.83	1	0.39
CG2016	CG18476	1.51	0.361	0.83	1	0.39
CG2016	CG18262	1.46	0.361	0.83	1	0.39
CG2016	phol	1.38	0.361	0.83	1	0.39
corto	Usf	9.9	0.412	-0.49	0.221916761978561	0.26
corto	Crc	5.78	0.412	-0.49	0.221916761978561	0.26
corto	TFAM	5.42	0.412	-0.49	0.221916761978561	0.26
corto	CG17829	4.76	0.412	-0.49	0.221916761978561	0.26
corto	CR43670	4.52	0.412	-0.49	0.221916761978561	0.26
corto	dalao	4.46	0.412	-0.49	0.221916761978561	0.26
corto	Mtp	4.04	0.412	-0.49	0.221916761978561	0.26
corto	CG3838	3.7	0.412	-0.49	0.221916761978561	0.26
corto	CG2889	3.62	0.412	-0.49	0.221916761978561	0.26
corto	CG10366	2.7	0.412	-0.49	0.221916761978561	0.26
corto	CG10321	2.6	0.412	-0.49	0.221916761978561	0.26
corto	CG5180	2.58	0.412	-0.49	0.221916761978561	0.26
corto	CG10209	2.45	0.412	-0.49	0.221916761978561	0.26
corto	dom	2.42	0.412	-0.49	0.221916761978561	0.26
corto	wdn	2.38	0.412	-0.49	0.221916761978561	0.26
corto	ttk	2.36	0.412	-0.49	0.221916761978561	0.26
corto	bigmax	2.3	0.412	-0.49	0.221916761978561	0.26
corto	CG13894	2.29	0.412	-0.49	0.221916761978561	0.26
corto	CG10669	2.15	0.412	-0.49	0.221916761978561	0.26
corto	Eip93F	2.02	0.412	-0.49	0.221916761978561	0.26
corto	CG31441	2.02	0.412	-0.49	0.221916761978561	0.26
corto	Pbp45	2	0.412	-0.49	0.221916761978561	0.26
corto	Nf-YC	1.98	0.412	-0.49	0.221916761978561	0.26
corto	CG8319	1.97	0.412	-0.49	0.221916761978561	0.26
corto	CG12942	1.93	0.412	-0.49	0.221916761978561	0.26
corto	Tusp	1.92	0.412	-0.49	0.221916761978561	0.26
corto	Bx	1.89	0.412	-0.49	0.221916761978561	0.26
corto	Plzf	1.85	0.412	-0.49	0.221916761978561	0.26
corto	Zif	1.82	0.412	-0.49	0.221916761978561	0.26
corto	Brf	1.79	0.412	-0.49	0.221916761978561	0.26
CG12007	CG2129	8.38	0.141	-0.17	0.227710017021324	0.34
CG12007	CG10669	5.53	0.141	-0.17	0.227710017021324	0.34
CG12007	crm	4.71	0.141	-0.17	0.227710017021324	0.34
CG12007	CG4707	4.44	0.141	-0.17	0.227710017021324	0.34
CG12007	msl-3	4.09	0.141	-0.17	0.227710017021324	0.34
CG12007	Rbsn-5	2.97	0.141	-0.17	0.227710017021324	0.34
CG12007	Fen1	2.84	0.141	-0.17	0.227710017021324	0.34
CG12007	CG31388	2.49	0.141	-0.17	0.227710017021324	0.34
CG12007	mor	2.24	0.141	-0.17	0.227710017021324	0.34
CG12007	sima	2.23	0.141	-0.17	0.227710017021324	0.34
CG12007	CG11710	2.2	0.141	-0.17	0.227710017021324	0.34
CG12007	CG31441	1.9	0.141	-0.17	0.227710017021324	0.34
CG12007	Taf1	1.89	0.141	-0.17	0.227710017021324	0.34
CG12007	nvy	1.83	0.141	-0.17	0.227710017021324	0.34
CG12007	MTA1-like	1.82	0.141	-0.17	0.227710017021324	0.34
CG12007	Mes2	1.76	0.141	-0.17	0.227710017021324	0.34
CG12007	Lhr	1.72	0.141	-0.17	0.227710017021324	0.34
CG12007	MED25	1.65	0.141	-0.17	0.227710017021324	0.34
CG12007	Rabex-5	1.65	0.141	-0.17	0.227710017021324	0.34
CG12007	jing	1.64	0.141	-0.17	0.227710017021324	0.34
CG12007	CG5196	1.59	0.141	-0.17	0.227710017021324	0.34
CG12007	Blimp-1	1.58	0.141	-0.17	0.227710017021324	0.34
CG12007	Scm	1.5	0.141	-0.17	0.227710017021324	0.34
CG12007	CG31365	1.48	0.141	-0.17	0.227710017021324	0.34
CG12007	Dh44-R2	1.46	0.141	-0.17	0.227710017021324	0.34
CG12007	CG4360	1.44	0.141	-0.17	0.227710017021324	0.34
CG12007	CG12942	1.43	0.141	-0.17	0.227710017021324	0.34
CG12007	Rpb8	1.39	0.141	-0.17	0.227710017021324	0.34
CG12007	MED17	1.39	0.141	-0.17	0.227710017021324	0.34
CG12007	MED28	1.38	0.141	-0.17	0.227710017021324	0.34
dpr16	cbt	9.84	0.489	-0.13	0.302613766334401	0.91
dpr16	ush	4.22	0.489	-0.13	0.302613766334401	0.91
dpr16	CG44002	3.55	0.489	-0.13	0.302613766334401	0.91
dpr16	Taf8	3.33	0.489	-0.13	0.302613766334401	0.91
dpr16	achi	3.09	0.489	-0.13	0.302613766334401	0.91
dpr16	TfIIFbeta	2.98	0.489	-0.13	0.302613766334401	0.91
dpr16	dbr	2.72	0.489	-0.13	0.302613766334401	0.91
dpr16	CG6813	2.68	0.489	-0.13	0.302613766334401	0.91
dpr16	phtf	2.65	0.489	-0.13	0.302613766334401	0.91
dpr16	Xbp1	2.65	0.489	-0.13	0.302613766334401	0.91
dpr16	Ssl1	2.48	0.489	-0.13	0.302613766334401	0.91
dpr16	Blimp-1	2.22	0.489	-0.13	0.302613766334401	0.91
dpr16	esn	1.75	0.489	-0.13	0.302613766334401	0.91
dpr16	CG12768	1.64	0.489	-0.13	0.302613766334401	0.91
dpr16	Trl	1.61	0.489	-0.13	0.302613766334401	0.91
dpr16	CG31224	1.53	0.489	-0.13	0.302613766334401	0.91
dpr16	Bap170	1.51	0.489	-0.13	0.302613766334401	0.91
dpr16	CHES-1-like	1.5	0.489	-0.13	0.302613766334401	0.91
dpr16	Octbeta2R	1.49	0.489	-0.13	0.302613766334401	0.91
dpr16	CG30020	1.49	0.489	-0.13	0.302613766334401	0.91
dpr16	CG18262	1.48	0.489	-0.13	0.302613766334401	0.91
dpr16	YL-1	1.44	0.489	-0.13	0.302613766334401	0.91
dpr16	Rfx	1.39	0.489	-0.13	0.302613766334401	0.91
dpr16	Hakai	1.23	0.489	-0.13	0.302613766334401	0.91
dpr16	CG9705	1.22	0.489	-0.13	0.302613766334401	0.91
dpr16	shn	1.22	0.489	-0.13	0.302613766334401	0.91
dpr16	Spps	1.18	0.489	-0.13	0.302613766334401	0.91
dpr16	CG7987	1.15	0.489	-0.13	0.302613766334401	0.91
dpr16	CG2875	1.14	0.489	-0.13	0.302613766334401	0.91
dpr16	CG1647	1.12	0.489	-0.13	0.302613766334401	0.91
cno	Tip60	3.41	0.126	-0.17	0.29277002188456	0.21
cno	bs	3.31	0.126	-0.17	0.29277002188456	0.21
cno	pita	2.96	0.126	-0.17	0.29277002188456	0.21
cno	sima	2.91	0.126	-0.17	0.29277002188456	0.21
cno	Lpt	2.79	0.126	-0.17	0.29277002188456	0.21
cno	CG13775	2.64	0.126	-0.17	0.29277002188456	0.21
cno	CG13624	2.52	0.126	-0.17	0.29277002188456	0.21
cno	CG11906	2.49	0.126	-0.17	0.29277002188456	0.21
cno	Xbp1	2.43	0.126	-0.17	0.29277002188456	0.21
cno	Opbp	2.43	0.126	-0.17	0.29277002188456	0.21
cno	CG12219	2.3	0.126	-0.17	0.29277002188456	0.21
cno	CG6272	2.22	0.126	-0.17	0.29277002188456	0.21
cno	CG32982	2.15	0.126	-0.17	0.29277002188456	0.21
cno	MTA1-like	2.11	0.126	-0.17	0.29277002188456	0.21
cno	CG4617	2.09	0.126	-0.17	0.29277002188456	0.21
cno	CG11247	2.04	0.126	-0.17	0.29277002188456	0.21
cno	Aef1	1.97	0.126	-0.17	0.29277002188456	0.21
cno	CG17803	1.92	0.126	-0.17	0.29277002188456	0.21
cno	Su(H)	1.88	0.126	-0.17	0.29277002188456	0.21
cno	CG6765	1.81	0.126	-0.17	0.29277002188456	0.21
cno	phol	1.77	0.126	-0.17	0.29277002188456	0.21
cno	CG14667	1.73	0.126	-0.17	0.29277002188456	0.21
cno	hng1	1.7	0.126	-0.17	0.29277002188456	0.21
cno	CG3313	1.68	0.126	-0.17	0.29277002188456	0.21
cno	Pcl	1.68	0.126	-0.17	0.29277002188456	0.21
cno	MED30	1.67	0.126	-0.17	0.29277002188456	0.21
cno	ppl	1.66	0.126	-0.17	0.29277002188456	0.21
cno	CG4424	1.58	0.126	-0.17	0.29277002188456	0.21
cno	Iswi	1.58	0.126	-0.17	0.29277002188456	0.21
cno	CG14441	1.54	0.126	-0.17	0.29277002188456	0.21
CG2604	CG7518	5.13	0.163	0.62	0.683130051063973	0.73
CG2604	CG4936	4.54	0.163	0.62	0.683130051063973	0.73
CG2604	CG3313	3.04	0.163	0.62	0.683130051063973	0.73
CG2604	Spt3	3	0.163	0.62	0.683130051063973	0.73
CG2604	CG10565	2.9	0.163	0.62	0.683130051063973	0.73
CG2604	shn	2.88	0.163	0.62	0.683130051063973	0.73
CG2604	Ssrp	2.85	0.163	0.62	0.683130051063973	0.73
CG2604	CG6163	2.57	0.163	0.62	0.683130051063973	0.73
CG2604	CG6272	2.54	0.163	0.62	0.683130051063973	0.73
CG2604	Chi	2.46	0.163	0.62	0.683130051063973	0.73
CG2604	crm	2.37	0.163	0.62	0.683130051063973	0.73
CG2604	Rfx	2.28	0.163	0.62	0.683130051063973	0.73
CG2604	egg	2.09	0.163	0.62	0.683130051063973	0.73
CG2604	CG10209	2.05	0.163	0.62	0.683130051063973	0.73
CG2604	Fen1	1.99	0.163	0.62	0.683130051063973	0.73
CG2604	CG32700	1.97	0.163	0.62	0.683130051063973	0.73
CG2604	CG12769	1.94	0.163	0.62	0.683130051063973	0.73
CG2604	fd68A	1.93	0.163	0.62	0.683130051063973	0.73
CG2604	MED17	1.8	0.163	0.62	0.683130051063973	0.73
CG2604	HP1b	1.78	0.163	0.62	0.683130051063973	0.73
CG2604	Mef2	1.76	0.163	0.62	0.683130051063973	0.73
CG2604	ush	1.72	0.163	0.62	0.683130051063973	0.73
CG2604	CG5033	1.68	0.163	0.62	0.683130051063973	0.73
CG2604	MRG15	1.68	0.163	0.62	0.683130051063973	0.73
CG2604	ZnT49B	1.67	0.163	0.62	0.683130051063973	0.73
CG2604	CG15601	1.66	0.163	0.62	0.683130051063973	0.73
CG2604	Cdc5	1.56	0.163	0.62	0.683130051063973	0.73
CG2604	CG42748	1.53	0.163	0.62	0.683130051063973	0.73
CG2604	CG6254	1.53	0.163	0.62	0.683130051063973	0.73
CG2604	CG12942	1.52	0.163	0.62	0.683130051063973	0.73
Mms19	CG12299	7.25	0.079	0.32	0.218217890235992	0.39
Mms19	tef	6.5	0.079	0.32	0.218217890235992	0.39
Mms19	CG4553	6.04	0.079	0.32	0.218217890235992	0.39
Mms19	ttk	4.89	0.079	0.32	0.218217890235992	0.39
Mms19	mTTF	3.05	0.079	0.32	0.218217890235992	0.39
Mms19	CG14667	2.72	0.079	0.32	0.218217890235992	0.39
Mms19	CTCF	2.66	0.079	0.32	0.218217890235992	0.39
Mms19	her	2.62	0.079	0.32	0.218217890235992	0.39
Mms19	Sry-delta	2.58	0.079	0.32	0.218217890235992	0.39
Mms19	Pcl	2.57	0.079	0.32	0.218217890235992	0.39
Mms19	CG2875	2.52	0.079	0.32	0.218217890235992	0.39
Mms19	Mes2	2.48	0.079	0.32	0.218217890235992	0.39
Mms19	CG30403	2.44	0.079	0.32	0.218217890235992	0.39
Mms19	Su(z)12	2.36	0.079	0.32	0.218217890235992	0.39
Mms19	stc	2.31	0.079	0.32	0.218217890235992	0.39
Mms19	Chrac-16	2.25	0.079	0.32	0.218217890235992	0.39
Mms19	CG7745	2.21	0.079	0.32	0.218217890235992	0.39
Mms19	sima	2.2	0.079	0.32	0.218217890235992	0.39
Mms19	l(3)73Ah	2.17	0.079	0.32	0.218217890235992	0.39
Mms19	Crc	2.11	0.079	0.32	0.218217890235992	0.39
Mms19	CG8924	2.11	0.079	0.32	0.218217890235992	0.39
Mms19	CG17359	2.05	0.079	0.32	0.218217890235992	0.39
Mms19	CG17802	1.98	0.079	0.32	0.218217890235992	0.39
Mms19	MED4	1.96	0.079	0.32	0.218217890235992	0.39
Mms19	Met	1.95	0.079	0.32	0.218217890235992	0.39
Mms19	gce	1.93	0.079	0.32	0.218217890235992	0.39
Mms19	CrebA	1.92	0.079	0.32	0.218217890235992	0.39
Mms19	MRG15	1.9	0.079	0.32	0.218217890235992	0.39
Mms19	CG7987	1.88	0.079	0.32	0.218217890235992	0.39
Mms19	p53	1.88	0.079	0.32	0.218217890235992	0.39
CG12163	Bap55	7.69	0.518	0.01	0.0666666666666667	0.01
CG12163	CG8145	5.95	0.518	0.01	0.0666666666666667	0.01
CG12163	Fen1	5.68	0.518	0.01	0.0666666666666667	0.01
CG12163	mute	4.08	0.518	0.01	0.0666666666666667	0.01
CG12163	CG6907	3.84	0.518	0.01	0.0666666666666667	0.01
CG12163	Dip2	3.07	0.518	0.01	0.0666666666666667	0.01
CG12163	Mes4	2.93	0.518	0.01	0.0666666666666667	0.01
CG12163	CG10949	2.92	0.518	0.01	0.0666666666666667	0.01
CG12163	CG15011	2.92	0.518	0.01	0.0666666666666667	0.01
CG12163	CG7928	2.77	0.518	0.01	0.0666666666666667	0.01
CG12163	CG4936	2.74	0.518	0.01	0.0666666666666667	0.01
CG12163	CG11414	2.6	0.518	0.01	0.0666666666666667	0.01
CG12163	CG34422	2.45	0.518	0.01	0.0666666666666667	0.01
CG12163	CG10366	2.4	0.518	0.01	0.0666666666666667	0.01
CG12163	Bx	2.35	0.518	0.01	0.0666666666666667	0.01
CG12163	key	2.16	0.518	0.01	0.0666666666666667	0.01
CG12163	Meics	2.09	0.518	0.01	0.0666666666666667	0.01
CG12163	e(y)3	2.08	0.518	0.01	0.0666666666666667	0.01
CG12163	NC2alpha	2.01	0.518	0.01	0.0666666666666667	0.01
CG12163	CG12267	2	0.518	0.01	0.0666666666666667	0.01
CG12163	CG3909	1.92	0.518	0.01	0.0666666666666667	0.01
CG12163	Su(z)2	1.91	0.518	0.01	0.0666666666666667	0.01
CG12163	CG2199	1.86	0.518	0.01	0.0666666666666667	0.01
CG12163	stc	1.85	0.518	0.01	0.0666666666666667	0.01
CG12163	CG3281	1.84	0.518	0.01	0.0666666666666667	0.01
CG12163	CG18476	1.82	0.518	0.01	0.0666666666666667	0.01
CG12163	Plzf	1.78	0.518	0.01	0.0666666666666667	0.01
CG12163	CG10147	1.77	0.518	0.01	0.0666666666666667	0.01
CG12163	CG6654	1.76	0.518	0.01	0.0666666666666667	0.01
CG12163	CG9948	1.69	0.518	0.01	0.0666666666666667	0.01
Hph	Plzf	7.89	0.187	-0.66	-0.0975900072948533	0.46
Hph	Su(z)2	6.03	0.187	-0.66	-0.0975900072948533	0.46
Hph	stwl	4.36	0.187	-0.66	-0.0975900072948533	0.46
Hph	e(y)1	4.26	0.187	-0.66	-0.0975900072948533	0.46
Hph	p53	3.44	0.187	-0.66	-0.0975900072948533	0.46
Hph	Cdk8	3.22	0.187	-0.66	-0.0975900072948533	0.46
Hph	mxc	3.14	0.187	-0.66	-0.0975900072948533	0.46
Hph	sba	2.85	0.187	-0.66	-0.0975900072948533	0.46
Hph	CG34376	2.84	0.187	-0.66	-0.0975900072948533	0.46
Hph	CG10959	2.34	0.187	-0.66	-0.0975900072948533	0.46
Hph	Mtp	2.33	0.187	-0.66	-0.0975900072948533	0.46
Hph	CG5196	2.29	0.187	-0.66	-0.0975900072948533	0.46
Hph	Rfx	2.26	0.187	-0.66	-0.0975900072948533	0.46
Hph	Lpt	2.21	0.187	-0.66	-0.0975900072948533	0.46
Hph	Dip2	2.2	0.187	-0.66	-0.0975900072948533	0.46
Hph	Su(z)12	2.08	0.187	-0.66	-0.0975900072948533	0.46
Hph	CG2129	2.07	0.187	-0.66	-0.0975900072948533	0.46
Hph	CG44002	1.89	0.187	-0.66	-0.0975900072948533	0.46
Hph	Usf	1.86	0.187	-0.66	-0.0975900072948533	0.46
Hph	Xbp1	1.84	0.187	-0.66	-0.0975900072948533	0.46
Hph	CG6808	1.82	0.187	-0.66	-0.0975900072948533	0.46
Hph	CG8319	1.74	0.187	-0.66	-0.0975900072948533	0.46
Hph	Spt3	1.72	0.187	-0.66	-0.0975900072948533	0.46
Hph	Iswi	1.68	0.187	-0.66	-0.0975900072948533	0.46
Hph	Mef2	1.68	0.187	-0.66	-0.0975900072948533	0.46
Hph	CG32700	1.68	0.187	-0.66	-0.0975900072948533	0.46
Hph	CG30020	1.61	0.187	-0.66	-0.0975900072948533	0.46
Hph	Tip60	1.59	0.187	-0.66	-0.0975900072948533	0.46
Hph	wek	1.59	0.187	-0.66	-0.0975900072948533	0.46
Hph	caz	1.53	0.187	-0.66	-0.0975900072948533	0.46
Cerk	CG7518	5.59	0.134	-0.29	0.372104203767625	0.28
Cerk	CG10904	5.06	0.134	-0.29	0.372104203767625	0.28
Cerk	Su(H)	4.92	0.134	-0.29	0.372104203767625	0.28
Cerk	CTPsyn	4.87	0.134	-0.29	0.372104203767625	0.28
Cerk	CG17361	4.8	0.134	-0.29	0.372104203767625	0.28
Cerk	CG8314	4.76	0.134	-0.29	0.372104203767625	0.28
Cerk	Pcl	4.45	0.134	-0.29	0.372104203767625	0.28
Cerk	Kdm4A	3.65	0.134	-0.29	0.372104203767625	0.28
Cerk	Mio	2.94	0.134	-0.29	0.372104203767625	0.28
Cerk	sima	2.8	0.134	-0.29	0.372104203767625	0.28
Cerk	CG10366	2.65	0.134	-0.29	0.372104203767625	0.28
Cerk	CG15601	2.48	0.134	-0.29	0.372104203767625	0.28
Cerk	hng3	2.35	0.134	-0.29	0.372104203767625	0.28
Cerk	CG18476	2.33	0.134	-0.29	0.372104203767625	0.28
Cerk	CG11902	2.29	0.134	-0.29	0.372104203767625	0.28
Cerk	Spps	2.28	0.134	-0.29	0.372104203767625	0.28
Cerk	MED17	2.16	0.134	-0.29	0.372104203767625	0.28
Cerk	pita	2.04	0.134	-0.29	0.372104203767625	0.28
Cerk	CG3815	2	0.134	-0.29	0.372104203767625	0.28
Cerk	CG14200	1.98	0.134	-0.29	0.372104203767625	0.28
Cerk	Taf1	1.89	0.134	-0.29	0.372104203767625	0.28
Cerk	egg	1.87	0.134	-0.29	0.372104203767625	0.28
Cerk	CG6907	1.69	0.134	-0.29	0.372104203767625	0.28
Cerk	CG30403	1.68	0.134	-0.29	0.372104203767625	0.28
Cerk	Lmpt	1.65	0.134	-0.29	0.372104203767625	0.28
Cerk	CG7154	1.65	0.134	-0.29	0.372104203767625	0.28
Cerk	mld	1.62	0.134	-0.29	0.372104203767625	0.28
Cerk	CycH	1.62	0.134	-0.29	0.372104203767625	0.28
Cerk	bs	1.59	0.134	-0.29	0.372104203767625	0.28
Cerk	CG7745	1.58	0.134	-0.29	0.372104203767625	0.28
CG14667	CG8216	4.29	0.13	0.27	1	0.86
CG14667	Dif	3.83	0.13	0.27	1	0.86
CG14667	Mio	3.7	0.13	0.27	1	0.86
CG14667	Taf8	3.5	0.13	0.27	1	0.86
CG14667	CG6276	3.48	0.13	0.27	1	0.86
CG14667	CG42748	2.81	0.13	0.27	1	0.86
CG14667	e(y)3	2.75	0.13	0.27	1	0.86
CG14667	CG15011	2.72	0.13	0.27	1	0.86
CG14667	CG9705	2.72	0.13	0.27	1	0.86
CG14667	Spps	2.66	0.13	0.27	1	0.86
CG14667	Spt3	2.31	0.13	0.27	1	0.86
CG14667	CG8319	2.25	0.13	0.27	1	0.86
CG14667	CG14965	2.21	0.13	0.27	1	0.86
CG14667	Chi	2.19	0.13	0.27	1	0.86
CG14667	Hr38	2.15	0.13	0.27	1	0.86
CG14667	Pbp95	2.12	0.13	0.27	1	0.86
CG14667	pzg	2.11	0.13	0.27	1	0.86
CG14667	CG11710	2.07	0.13	0.27	1	0.86
CG14667	tara	2.04	0.13	0.27	1	0.86
CG14667	CG11247	2.01	0.13	0.27	1	0.86
CG14667	stck	1.96	0.13	0.27	1	0.86
CG14667	Pc	1.87	0.13	0.27	1	0.86
CG14667	E(z)	1.87	0.13	0.27	1	0.86
CG14667	sba	1.86	0.13	0.27	1	0.86
CG14667	row	1.77	0.13	0.27	1	0.86
CG14667	CG12155	1.71	0.13	0.27	1	0.86
CG14667	CG17361	1.69	0.13	0.27	1	0.86
CG14667	Side	1.67	0.13	0.27	1	0.86
CG14667	Atf-2	1.67	0.13	0.27	1	0.86
CG14667	az2	1.67	0.13	0.27	1	0.86
CG14669	CG2129	10.81	0.265	0.36	1	0.93
CG14669	Kdm2	2.73	0.265	0.36	1	0.93
CG14669	ttk	2.68	0.265	0.36	1	0.93
CG14669	CG9305	2.67	0.265	0.36	1	0.93
CG14669	CG12267	2.44	0.265	0.36	1	0.93
CG14669	nerfin-1	2.43	0.265	0.36	1	0.93
CG14669	jumu	2.34	0.265	0.36	1	0.93
CG14669	CG13123	2.33	0.265	0.36	1	0.93
CG14669	CG3909	2.21	0.265	0.36	1	0.93
CG14669	cbt	2.15	0.265	0.36	1	0.93
CG14669	CG34422	2.06	0.265	0.36	1	0.93
CG14669	Tusp	2	0.265	0.36	1	0.93
CG14669	TfIIEalpha	1.95	0.265	0.36	1	0.93
CG14669	Spt5	1.9	0.265	0.36	1	0.93
CG14669	CG4820	1.86	0.265	0.36	1	0.93
CG14669	TfIIFbeta	1.81	0.265	0.36	1	0.93
CG14669	CG7745	1.7	0.265	0.36	1	0.93
CG14669	Mes2	1.69	0.265	0.36	1	0.93
CG14669	Dip1	1.66	0.265	0.36	1	0.93
CG14669	Elp3	1.66	0.265	0.36	1	0.93
CG14669	CG10904	1.63	0.265	0.36	1	0.93
CG14669	Bap55	1.61	0.265	0.36	1	0.93
CG14669	grau	1.6	0.265	0.36	1	0.93
CG14669	Ssrp	1.57	0.265	0.36	1	0.93
CG14669	CG10979	1.56	0.265	0.36	1	0.93
CG14669	ecd	1.55	0.265	0.36	1	0.93
CG14669	CG3281	1.53	0.265	0.36	1	0.93
CG14669	CG2875	1.46	0.265	0.36	1	0.93
CG14669	MED20	1.46	0.265	0.36	1	0.93
CG14669	CG31365	1.45	0.265	0.36	1	0.93
PEK	tara	3.96	0.087	-0.28	0.149071198499986	0.26
PEK	e(y)1	3.9	0.087	-0.28	0.149071198499986	0.26
PEK	CG3407	3.89	0.087	-0.28	0.149071198499986	0.26
PEK	CG8216	3.78	0.087	-0.28	0.149071198499986	0.26
PEK	cbt	3.22	0.087	-0.28	0.149071198499986	0.26
PEK	CG14712	3.01	0.087	-0.28	0.149071198499986	0.26
PEK	CG15435	3.01	0.087	-0.28	0.149071198499986	0.26
PEK	sba	2.44	0.087	-0.28	0.149071198499986	0.26
PEK	Dip2	2.34	0.087	-0.28	0.149071198499986	0.26
PEK	mor	2.31	0.087	-0.28	0.149071198499986	0.26
PEK	CG14200	2.24	0.087	-0.28	0.149071198499986	0.26
PEK	CG8950	2.09	0.087	-0.28	0.149071198499986	0.26
PEK	CG7818	2.09	0.087	-0.28	0.149071198499986	0.26
PEK	CG8388	2.01	0.087	-0.28	0.149071198499986	0.26
PEK	CG7987	1.94	0.087	-0.28	0.149071198499986	0.26
PEK	CG7368	1.92	0.087	-0.28	0.149071198499986	0.26
PEK	Rpb8	1.9	0.087	-0.28	0.149071198499986	0.26
PEK	ssp	1.83	0.087	-0.28	0.149071198499986	0.26
PEK	yem	1.76	0.087	-0.28	0.149071198499986	0.26
PEK	Atf-2	1.74	0.087	-0.28	0.149071198499986	0.26
PEK	CG12267	1.72	0.087	-0.28	0.149071198499986	0.26
PEK	Eip93F	1.64	0.087	-0.28	0.149071198499986	0.26
PEK	NC2beta	1.57	0.087	-0.28	0.149071198499986	0.26
PEK	CG9776	1.5	0.087	-0.28	0.149071198499986	0.26
PEK	CG42748	1.48	0.087	-0.28	0.149071198499986	0.26
PEK	pita	1.42	0.087	-0.28	0.149071198499986	0.26
PEK	CG8159	1.41	0.087	-0.28	0.149071198499986	0.26
PEK	Scm	1.37	0.087	-0.28	0.149071198499986	0.26
PEK	e(y)3	1.35	0.087	-0.28	0.149071198499986	0.26
PEK	caz	1.34	0.087	-0.28	0.149071198499986	0.26
mRpL44	CTPsyn	3.5	0.183	0	0	0.26
mRpL44	CG7101	3.19	0.183	0	0	0.26
mRpL44	Taf1	2.79	0.183	0	0	0.26
mRpL44	NELF-B	2.76	0.183	0	0	0.26
mRpL44	RpIII128	2.75	0.183	0	0	0.26
mRpL44	CG10209	2.73	0.183	0	0	0.26
mRpL44	Sap30	2.68	0.183	0	0	0.26
mRpL44	Rel	2.52	0.183	0	0	0.26
mRpL44	CG7154	2.49	0.183	0	0	0.26
mRpL44	Mes4	2.32	0.183	0	0	0.26
mRpL44	Spt3	2.13	0.183	0	0	0.26
mRpL44	nvy	1.99	0.183	0	0	0.26
mRpL44	Eip93F	1.97	0.183	0	0	0.26
mRpL44	CG14438	1.96	0.183	0	0	0.26
mRpL44	Chrac-16	1.91	0.183	0	0	0.26
mRpL44	CG6163	1.89	0.183	0	0	0.26
mRpL44	CG4570	1.87	0.183	0	0	0.26
mRpL44	pita	1.78	0.183	0	0	0.26
mRpL44	mld	1.77	0.183	0	0	0.26
mRpL44	sima	1.76	0.183	0	0	0.26
mRpL44	jumu	1.76	0.183	0	0	0.26
mRpL44	ftz-f1	1.73	0.183	0	0	0.26
mRpL44	CHES-1-like	1.73	0.183	0	0	0.26
mRpL44	CG30020	1.66	0.183	0	0	0.26
mRpL44	CG8388	1.65	0.183	0	0	0.26
mRpL44	CG32700	1.64	0.183	0	0	0.26
mRpL44	achi	1.6	0.183	0	0	0.26
mRpL44	E(var)3-9	1.57	0.183	0	0	0.26
mRpL44	CG12236	1.57	0.183	0	0	0.26
mRpL44	CG31441	1.44	0.183	0	0	0.26
Itp-r83A	CG12267	8.21	0.06	-0.3	0.2	0.43
Itp-r83A	bon	3.78	0.06	-0.3	0.2	0.43
Itp-r83A	CG4617	3.38	0.06	-0.3	0.2	0.43
Itp-r83A	MED15	3.19	0.06	-0.3	0.2	0.43
Itp-r83A	CG2875	2.87	0.06	-0.3	0.2	0.43
Itp-r83A	CG12155	2.75	0.06	-0.3	0.2	0.43
Itp-r83A	Met	2.35	0.06	-0.3	0.2	0.43
Itp-r83A	hng3	2.33	0.06	-0.3	0.2	0.43
Itp-r83A	Atu	2.17	0.06	-0.3	0.2	0.43
Itp-r83A	CG8319	2.16	0.06	-0.3	0.2	0.43
Itp-r83A	CG34376	2.08	0.06	-0.3	0.2	0.43
Itp-r83A	MTA1-like	1.91	0.06	-0.3	0.2	0.43
Itp-r83A	CG44002	1.91	0.06	-0.3	0.2	0.43
Itp-r83A	sima	1.83	0.06	-0.3	0.2	0.43
Itp-r83A	CG10959	1.7	0.06	-0.3	0.2	0.43
Itp-r83A	MESR4	1.67	0.06	-0.3	0.2	0.43
Itp-r83A	pita	1.65	0.06	-0.3	0.2	0.43
Itp-r83A	CG13624	1.64	0.06	-0.3	0.2	0.43
Itp-r83A	CG3065	1.63	0.06	-0.3	0.2	0.43
Itp-r83A	Set2	1.63	0.06	-0.3	0.2	0.43
Itp-r83A	stwl	1.53	0.06	-0.3	0.2	0.43
Itp-r83A	CG12219	1.52	0.06	-0.3	0.2	0.43
Itp-r83A	Dif	1.5	0.06	-0.3	0.2	0.43
Itp-r83A	Bap55	1.5	0.06	-0.3	0.2	0.43
Itp-r83A	Iswi	1.49	0.06	-0.3	0.2	0.43
Itp-r83A	ranshi	1.46	0.06	-0.3	0.2	0.43
Itp-r83A	CTPsyn	1.45	0.06	-0.3	0.2	0.43
Itp-r83A	bs	1.42	0.06	-0.3	0.2	0.43
Itp-r83A	tna	1.42	0.06	-0.3	0.2	0.43
Itp-r83A	CG18476	1.41	0.06	-0.3	0.2	0.43
Pi4KIIalpha	CG8314	5.03	0.08	0.23	0.149071198499986	0.06
Pi4KIIalpha	CG11560	4.05	0.08	0.23	0.149071198499986	0.06
Pi4KIIalpha	Tip60	3.13	0.08	0.23	0.149071198499986	0.06
Pi4KIIalpha	CG9776	2.65	0.08	0.23	0.149071198499986	0.06
Pi4KIIalpha	key	2.47	0.08	0.23	0.149071198499986	0.06
Pi4KIIalpha	CG9948	2.29	0.08	0.23	0.149071198499986	0.06
Pi4KIIalpha	CG3815	2.28	0.08	0.23	0.149071198499986	0.06
Pi4KIIalpha	Pbp45	2.17	0.08	0.23	0.149071198499986	0.06
Pi4KIIalpha	CG14711	2.13	0.08	0.23	0.149071198499986	0.06
Pi4KIIalpha	CG3407	2.06	0.08	0.23	0.149071198499986	0.06
Pi4KIIalpha	jumu	1.92	0.08	0.23	0.149071198499986	0.06
Pi4KIIalpha	p53	1.91	0.08	0.23	0.149071198499986	0.06
Pi4KIIalpha	Nf-YA	1.87	0.08	0.23	0.149071198499986	0.06
Pi4KIIalpha	NELF-B	1.85	0.08	0.23	0.149071198499986	0.06
Pi4KIIalpha	Mtp	1.79	0.08	0.23	0.149071198499986	0.06
Pi4KIIalpha	Brd8	1.75	0.08	0.23	0.149071198499986	0.06
Pi4KIIalpha	cbt	1.72	0.08	0.23	0.149071198499986	0.06
Pi4KIIalpha	Rfx	1.7	0.08	0.23	0.149071198499986	0.06
Pi4KIIalpha	hng3	1.61	0.08	0.23	0.149071198499986	0.06
Pi4KIIalpha	Zif	1.57	0.08	0.23	0.149071198499986	0.06
Pi4KIIalpha	Scm	1.55	0.08	0.23	0.149071198499986	0.06
Pi4KIIalpha	Fen1	1.49	0.08	0.23	0.149071198499986	0.06
Pi4KIIalpha	CG8388	1.49	0.08	0.23	0.149071198499986	0.06
Pi4KIIalpha	esn	1.49	0.08	0.23	0.149071198499986	0.06
Pi4KIIalpha	hng1	1.47	0.08	0.23	0.149071198499986	0.06
Pi4KIIalpha	CG13123	1.42	0.08	0.23	0.149071198499986	0.06
Pi4KIIalpha	CG11317	1.39	0.08	0.23	0.149071198499986	0.06
Pi4KIIalpha	CG44247	1.39	0.08	0.23	0.149071198499986	0.06
Pi4KIIalpha	egg	1.38	0.08	0.23	0.149071198499986	0.06
Pi4KIIalpha	CG2790	1.37	0.08	0.23	0.149071198499986	0.06
noi	CG12942	7.56	0.112	0.24	0.447213595499958	0.48
noi	MED4	5.16	0.112	0.24	0.447213595499958	0.48
noi	Spt3	4.22	0.112	0.24	0.447213595499958	0.48
noi	Rel	3.87	0.112	0.24	0.447213595499958	0.48
noi	CG9776	3.81	0.112	0.24	0.447213595499958	0.48
noi	CG6765	3.76	0.112	0.24	0.447213595499958	0.48
noi	Blimp-1	3.25	0.112	0.24	0.447213595499958	0.48
noi	caz	3.13	0.112	0.24	0.447213595499958	0.48
noi	CG7818	3.09	0.112	0.24	0.447213595499958	0.48
noi	Dif	2.84	0.112	0.24	0.447213595499958	0.48
noi	CG2202	2.83	0.112	0.24	0.447213595499958	0.48
noi	CG7101	2.8	0.112	0.24	0.447213595499958	0.48
noi	CG6813	2.78	0.112	0.24	0.447213595499958	0.48
noi	Brd8	2.43	0.112	0.24	0.447213595499958	0.48
noi	Rpb8	2.32	0.112	0.24	0.447213595499958	0.48
noi	wek	2.09	0.112	0.24	0.447213595499958	0.48
noi	CG4360	2.08	0.112	0.24	0.447213595499958	0.48
noi	CG3815	2.01	0.112	0.24	0.447213595499958	0.48
noi	CG10631	1.99	0.112	0.24	0.447213595499958	0.48
noi	ssp	1.98	0.112	0.24	0.447213595499958	0.48
noi	Iswi	1.96	0.112	0.24	0.447213595499958	0.48
noi	CG9705	1.86	0.112	0.24	0.447213595499958	0.48
noi	Su(var)3-9	1.85	0.112	0.24	0.447213595499958	0.48
noi	NfI	1.66	0.112	0.24	0.447213595499958	0.48
noi	CG7987	1.65	0.112	0.24	0.447213595499958	0.48
noi	CG15011	1.62	0.112	0.24	0.447213595499958	0.48
noi	CG12299	1.6	0.112	0.24	0.447213595499958	0.48
noi	CG6272	1.59	0.112	0.24	0.447213595499958	0.48
noi	CG8145	1.59	0.112	0.24	0.447213595499958	0.48
noi	CG1792	1.55	0.112	0.24	0.447213595499958	0.48
Spec2	CG2889	6.05	0.175	0.26	0.428571428571429	0.33
Spec2	Met	3.31	0.175	0.26	0.428571428571429	0.33
Spec2	CG3919	3.29	0.175	0.26	0.428571428571429	0.33
Spec2	CG4360	2.88	0.175	0.26	0.428571428571429	0.33
Spec2	caz	2.58	0.175	0.26	0.428571428571429	0.33
Spec2	CG31365	2.37	0.175	0.26	0.428571428571429	0.33
Spec2	CG10959	2.24	0.175	0.26	0.428571428571429	0.33
Spec2	CG16863	2.19	0.175	0.26	0.428571428571429	0.33
Spec2	Mes2	2.06	0.175	0.26	0.428571428571429	0.33
Spec2	stc	2.04	0.175	0.26	0.428571428571429	0.33
Spec2	CG1792	1.97	0.175	0.26	0.428571428571429	0.33
Spec2	Kdm4A	1.97	0.175	0.26	0.428571428571429	0.33
Spec2	mamo	1.93	0.175	0.26	0.428571428571429	0.33
Spec2	NELF-B	1.86	0.175	0.26	0.428571428571429	0.33
Spec2	CkIIalpha-i1	1.79	0.175	0.26	0.428571428571429	0.33
Spec2	CG2129	1.79	0.175	0.26	0.428571428571429	0.33
Spec2	ktub	1.78	0.175	0.26	0.428571428571429	0.33
Spec2	tio	1.74	0.175	0.26	0.428571428571429	0.33
Spec2	Ravus	1.68	0.175	0.26	0.428571428571429	0.33
Spec2	cbt	1.64	0.175	0.26	0.428571428571429	0.33
Spec2	Mes4	1.55	0.175	0.26	0.428571428571429	0.33
Spec2	Rpb8	1.55	0.175	0.26	0.428571428571429	0.33
Spec2	CG42748	1.55	0.175	0.26	0.428571428571429	0.33
Spec2	wdn	1.53	0.175	0.26	0.428571428571429	0.33
Spec2	CG14441	1.51	0.175	0.26	0.428571428571429	0.33
Spec2	CG1647	1.5	0.175	0.26	0.428571428571429	0.33
Spec2	CG11247	1.49	0.175	0.26	0.428571428571429	0.33
Spec2	CG2790	1.47	0.175	0.26	0.428571428571429	0.33
Spec2	E(var)3-9	1.44	0.175	0.26	0.428571428571429	0.33
Spec2	pita	1.34	0.175	0.26	0.428571428571429	0.33
CG2911	CG44002	8.11	0.085	0.29	0.0975900072948533	0.03
CG2911	CG15435	5.22	0.085	0.29	0.0975900072948533	0.03
CG2911	CG4553	3.17	0.085	0.29	0.0975900072948533	0.03
CG2911	ERR	2.4	0.085	0.29	0.0975900072948533	0.03
CG2911	Taf1	2.33	0.085	0.29	0.0975900072948533	0.03
CG2911	yem	2.31	0.085	0.29	0.0975900072948533	0.03
CG2911	CG2790	2.29	0.085	0.29	0.0975900072948533	0.03
CG2911	CG14200	2.2	0.085	0.29	0.0975900072948533	0.03
CG2911	achi	2.1	0.085	0.29	0.0975900072948533	0.03
CG2911	l(3)mbt	2.09	0.085	0.29	0.0975900072948533	0.03
CG2911	RpII33	2.09	0.085	0.29	0.0975900072948533	0.03
CG2911	E(var)3-9	2.08	0.085	0.29	0.0975900072948533	0.03
CG2911	MED30	2.08	0.085	0.29	0.0975900072948533	0.03
CG2911	GATAd	1.98	0.085	0.29	0.0975900072948533	0.03
CG2911	CG12769	1.88	0.085	0.29	0.0975900072948533	0.03
CG2911	CG8319	1.87	0.085	0.29	0.0975900072948533	0.03
CG2911	CG3281	1.82	0.085	0.29	0.0975900072948533	0.03
CG2911	CG8765	1.82	0.085	0.29	0.0975900072948533	0.03
CG2911	CG11456	1.73	0.085	0.29	0.0975900072948533	0.03
CG2911	MED17	1.71	0.085	0.29	0.0975900072948533	0.03
CG2911	CG6907	1.66	0.085	0.29	0.0975900072948533	0.03
CG2911	CG5180	1.62	0.085	0.29	0.0975900072948533	0.03
CG2911	CG1233	1.61	0.085	0.29	0.0975900072948533	0.03
CG2911	CG31441	1.59	0.085	0.29	0.0975900072948533	0.03
CG2911	mor	1.58	0.085	0.29	0.0975900072948533	0.03
CG2911	tna	1.58	0.085	0.29	0.0975900072948533	0.03
CG2911	CG8216	1.52	0.085	0.29	0.0975900072948533	0.03
CG2911	kin17	1.49	0.085	0.29	0.0975900072948533	0.03
CG2911	Mes4	1.48	0.085	0.29	0.0975900072948533	0.03
CG2911	ttk	1.47	0.085	0.29	0.0975900072948533	0.03
CG12170	CG45071	6.7	0.111	0.06	0.683130051063973	0.9
CG12170	stc	4.94	0.111	0.06	0.683130051063973	0.9
CG12170	ftz-f1	4.72	0.111	0.06	0.683130051063973	0.9
CG12170	Sap30	4.28	0.111	0.06	0.683130051063973	0.9
CG12170	CG33695	3.73	0.111	0.06	0.683130051063973	0.9
CG12170	Su(H)	3.54	0.111	0.06	0.683130051063973	0.9
CG12170	CG3065	3.08	0.111	0.06	0.683130051063973	0.9
CG12170	CG6254	3.07	0.111	0.06	0.683130051063973	0.9
CG12170	Zif	2.89	0.111	0.06	0.683130051063973	0.9
CG12170	CG9305	2.47	0.111	0.06	0.683130051063973	0.9
CG12170	MBD-R2	2.25	0.111	0.06	0.683130051063973	0.9
CG12170	Mtp	2.21	0.111	0.06	0.683130051063973	0.9
CG12170	hng3	2.18	0.111	0.06	0.683130051063973	0.9
CG12170	CG12744	2.16	0.111	0.06	0.683130051063973	0.9
CG12170	pfk	2.14	0.111	0.06	0.683130051063973	0.9
CG12170	esn	2.13	0.111	0.06	0.683130051063973	0.9
CG12170	az2	2.11	0.111	0.06	0.683130051063973	0.9
CG12170	Spps	1.94	0.111	0.06	0.683130051063973	0.9
CG12170	Iswi	1.93	0.111	0.06	0.683130051063973	0.9
CG12170	ush	1.91	0.111	0.06	0.683130051063973	0.9
CG12170	Tip60	1.8	0.111	0.06	0.683130051063973	0.9
CG12170	NC2alpha	1.79	0.111	0.06	0.683130051063973	0.9
CG12170	CG10274	1.74	0.111	0.06	0.683130051063973	0.9
CG12170	nvy	1.73	0.111	0.06	0.683130051063973	0.9
CG12170	CG11456	1.73	0.111	0.06	0.683130051063973	0.9
CG12170	Cdk8	1.72	0.111	0.06	0.683130051063973	0.9
CG12170	CG5033	1.71	0.111	0.06	0.683130051063973	0.9
CG12170	Rfx	1.58	0.111	0.06	0.683130051063973	0.9
CG12170	CG3847	1.58	0.111	0.06	0.683130051063973	0.9
CG12170	Lmpt	1.56	0.111	0.06	0.683130051063973	0.9
Sec23	CG12219	8.21	0.168	0.65	0.683130051063973	0.83
Sec23	Elp3	7.13	0.168	0.65	0.683130051063973	0.83
Sec23	Usf	4.43	0.168	0.65	0.683130051063973	0.83
Sec23	Crc	4.15	0.168	0.65	0.683130051063973	0.83
Sec23	CG7928	3.5	0.168	0.65	0.683130051063973	0.83
Sec23	jumu	3.07	0.168	0.65	0.683130051063973	0.83
Sec23	Hakai	2.77	0.168	0.65	0.683130051063973	0.83
Sec23	mor	2.76	0.168	0.65	0.683130051063973	0.83
Sec23	CG18262	2.73	0.168	0.65	0.683130051063973	0.83
Sec23	mTTF	2.64	0.168	0.65	0.683130051063973	0.83
Sec23	CG14712	2.49	0.168	0.65	0.683130051063973	0.83
Sec23	CG33213	2.43	0.168	0.65	0.683130051063973	0.83
Sec23	mute	2.35	0.168	0.65	0.683130051063973	0.83
Sec23	Sap30	2.09	0.168	0.65	0.683130051063973	0.83
Sec23	CG10321	2.09	0.168	0.65	0.683130051063973	0.83
Sec23	CG8924	2.07	0.168	0.65	0.683130051063973	0.83
Sec23	MED20	1.93	0.168	0.65	0.683130051063973	0.83
Sec23	CG12659	1.9	0.168	0.65	0.683130051063973	0.83
Sec23	CG14200	1.89	0.168	0.65	0.683130051063973	0.83
Sec23	RpIII128	1.87	0.168	0.65	0.683130051063973	0.83
Sec23	CG14711	1.85	0.168	0.65	0.683130051063973	0.83
Sec23	CG34376	1.83	0.168	0.65	0.683130051063973	0.83
Sec23	ERR	1.81	0.168	0.65	0.683130051063973	0.83
Sec23	CycH	1.79	0.168	0.65	0.683130051063973	0.83
Sec23	CG2199	1.7	0.168	0.65	0.683130051063973	0.83
Sec23	CG18265	1.69	0.168	0.65	0.683130051063973	0.83
Sec23	CG14207	1.64	0.168	0.65	0.683130051063973	0.83
Sec23	YL-1	1.59	0.168	0.65	0.683130051063973	0.83
Sec23	TfIIFbeta	1.59	0.168	0.65	0.683130051063973	0.83
Sec23	ppl	1.58	0.168	0.65	0.683130051063973	0.83
MED27	ppl	7.35	0.087	-0.15	0.0975900072948533	0.16
MED27	Trl	4.93	0.087	-0.15	0.0975900072948533	0.16
MED27	Su(var)2-HP2	4.02	0.087	-0.15	0.0975900072948533	0.16
MED27	Lpt	3.5	0.087	-0.15	0.0975900072948533	0.16
MED27	MRG15	3.06	0.087	-0.15	0.0975900072948533	0.16
MED27	Usf	2.55	0.087	-0.15	0.0975900072948533	0.16
MED27	ttk	2.53	0.087	-0.15	0.0975900072948533	0.16
MED27	pita	2.52	0.087	-0.15	0.0975900072948533	0.16
MED27	Rel	2.51	0.087	-0.15	0.0975900072948533	0.16
MED27	wek	2.37	0.087	-0.15	0.0975900072948533	0.16
MED27	CG3838	2.31	0.087	-0.15	0.0975900072948533	0.16
MED27	CG11414	2.27	0.087	-0.15	0.0975900072948533	0.16
MED27	Bap55	2.26	0.087	-0.15	0.0975900072948533	0.16
MED27	Spps	2.25	0.087	-0.15	0.0975900072948533	0.16
MED27	CG6765	2.2	0.087	-0.15	0.0975900072948533	0.16
MED27	Su(z)12	2.07	0.087	-0.15	0.0975900072948533	0.16
MED27	CG33213	1.99	0.087	-0.15	0.0975900072948533	0.16
MED27	CG10669	1.9	0.087	-0.15	0.0975900072948533	0.16
MED27	ssp	1.88	0.087	-0.15	0.0975900072948533	0.16
MED27	CrebA	1.79	0.087	-0.15	0.0975900072948533	0.16
MED27	ERR	1.79	0.087	-0.15	0.0975900072948533	0.16
MED27	Blimp-1	1.78	0.087	-0.15	0.0975900072948533	0.16
MED27	MBD-R2	1.75	0.087	-0.15	0.0975900072948533	0.16
MED27	TfIIFbeta	1.75	0.087	-0.15	0.0975900072948533	0.16
MED27	tio	1.71	0.087	-0.15	0.0975900072948533	0.16
MED27	CG8950	1.69	0.087	-0.15	0.0975900072948533	0.16
MED27	MESR4	1.67	0.087	-0.15	0.0975900072948533	0.16
MED27	CG8319	1.66	0.087	-0.15	0.0975900072948533	0.16
MED27	CG4936	1.66	0.087	-0.15	0.0975900072948533	0.16
MED27	key	1.64	0.087	-0.15	0.0975900072948533	0.16
CG1109	CG6813	6.96	0.117	-0.36	0.382970843102535	0.15
CG1109	Su(var)2-HP2	5.23	0.117	-0.36	0.382970843102535	0.15
CG1109	Su(z)12	4.16	0.117	-0.36	0.382970843102535	0.15
CG1109	key	3.88	0.117	-0.36	0.382970843102535	0.15
CG1109	Tip60	3.84	0.117	-0.36	0.382970843102535	0.15
CG1109	pita	3.81	0.117	-0.36	0.382970843102535	0.15
CG1109	CG3065	3.49	0.117	-0.36	0.382970843102535	0.15
CG1109	CG7745	3.39	0.117	-0.36	0.382970843102535	0.15
CG1109	CG3815	3.39	0.117	-0.36	0.382970843102535	0.15
CG1109	CG14712	2.62	0.117	-0.36	0.382970843102535	0.15
CG1109	RpIII128	2.61	0.117	-0.36	0.382970843102535	0.15
CG1109	CG12219	2.6	0.117	-0.36	0.382970843102535	0.15
CG1109	Hr39	2.5	0.117	-0.36	0.382970843102535	0.15
CG1109	CG8388	2.49	0.117	-0.36	0.382970843102535	0.15
CG1109	CG6163	2.28	0.117	-0.36	0.382970843102535	0.15
CG1109	CG18265	2.26	0.117	-0.36	0.382970843102535	0.15
CG1109	Sry-delta	2.24	0.117	-0.36	0.382970843102535	0.15
CG1109	Atu	2.23	0.117	-0.36	0.382970843102535	0.15
CG1109	mxc	2.18	0.117	-0.36	0.382970843102535	0.15
CG1109	Dip2	2.12	0.117	-0.36	0.382970843102535	0.15
CG1109	Spps	2.1	0.117	-0.36	0.382970843102535	0.15
CG1109	CG31388	2.09	0.117	-0.36	0.382970843102535	0.15
CG1109	CG15011	2.07	0.117	-0.36	0.382970843102535	0.15
CG1109	CG4424	2.05	0.117	-0.36	0.382970843102535	0.15
CG1109	pfk	2.05	0.117	-0.36	0.382970843102535	0.15
CG1109	CG10565	2.03	0.117	-0.36	0.382970843102535	0.15
CG1109	CG14711	2.02	0.117	-0.36	0.382970843102535	0.15
CG1109	CG9305	1.97	0.117	-0.36	0.382970843102535	0.15
CG1109	Rbsn-5	1.93	0.117	-0.36	0.382970843102535	0.15
CG1109	Xpd	1.91	0.117	-0.36	0.382970843102535	0.15
Atg17	CG7154	6.95	0.133	0.3	0.149071198499986	0.14
Atg17	Hmg-2	5.88	0.133	0.3	0.149071198499986	0.14
Atg17	CG44247	5.18	0.133	0.3	0.149071198499986	0.14
Atg17	Nf-YA	5.17	0.133	0.3	0.149071198499986	0.14
Atg17	wdn	3.98	0.133	0.3	0.149071198499986	0.14
Atg17	egg	3.62	0.133	0.3	0.149071198499986	0.14
Atg17	CG44002	3.31	0.133	0.3	0.149071198499986	0.14
Atg17	pita	3.27	0.133	0.3	0.149071198499986	0.14
Atg17	CG2889	2.96	0.133	0.3	0.149071198499986	0.14
Atg17	Cdc5	2.91	0.133	0.3	0.149071198499986	0.14
Atg17	CTCF	2.6	0.133	0.3	0.149071198499986	0.14
Atg17	CG17806	2.52	0.133	0.3	0.149071198499986	0.14
Atg17	CG7368	2.44	0.133	0.3	0.149071198499986	0.14
Atg17	TfIIFbeta	2.38	0.133	0.3	0.149071198499986	0.14
Atg17	CTPsyn	2.34	0.133	0.3	0.149071198499986	0.14
Atg17	fd68A	2.23	0.133	0.3	0.149071198499986	0.14
Atg17	CG6808	2.19	0.133	0.3	0.149071198499986	0.14
Atg17	CR43670	2.1	0.133	0.3	0.149071198499986	0.14
Atg17	CG3815	2.07	0.133	0.3	0.149071198499986	0.14
Atg17	ssp	2	0.133	0.3	0.149071198499986	0.14
Atg17	Mes4	1.96	0.133	0.3	0.149071198499986	0.14
Atg17	Rel	1.89	0.133	0.3	0.149071198499986	0.14
Atg17	stwl	1.87	0.133	0.3	0.149071198499986	0.14
Atg17	pfk	1.84	0.133	0.3	0.149071198499986	0.14
Atg17	esn	1.77	0.133	0.3	0.149071198499986	0.14
Atg17	Mef2	1.75	0.133	0.3	0.149071198499986	0.14
Atg17	Eip93F	1.74	0.133	0.3	0.149071198499986	0.14
Atg17	Chrac-14	1.71	0.133	0.3	0.149071198499986	0.14
Atg17	Ssrp	1.7	0.133	0.3	0.149071198499986	0.14
Atg17	CG13894	1.61	0.133	0.3	0.149071198499986	0.14
plx	CG44247	7.81	0.246	-0.04	0.181568259800641	0.16
plx	ZnT49B	5.74	0.246	-0.04	0.181568259800641	0.16
plx	Mes2	5.29	0.246	-0.04	0.181568259800641	0.16
plx	l(3)73Ah	3.89	0.246	-0.04	0.181568259800641	0.16
plx	CG10147	3.55	0.246	-0.04	0.181568259800641	0.16
plx	CG8216	3.12	0.246	-0.04	0.181568259800641	0.16
plx	CG5196	3.1	0.246	-0.04	0.181568259800641	0.16
plx	CG1663	3.09	0.246	-0.04	0.181568259800641	0.16
plx	CG11317	2.83	0.246	-0.04	0.181568259800641	0.16
plx	CG8950	2.45	0.246	-0.04	0.181568259800641	0.16
plx	CG14441	2.4	0.246	-0.04	0.181568259800641	0.16
plx	CG31441	2.21	0.246	-0.04	0.181568259800641	0.16
plx	CG12219	2.15	0.246	-0.04	0.181568259800641	0.16
plx	CG11906	2.13	0.246	-0.04	0.181568259800641	0.16
plx	ph-p	2.11	0.246	-0.04	0.181568259800641	0.16
plx	MRG15	2.08	0.246	-0.04	0.181568259800641	0.16
plx	Usf	2.06	0.246	-0.04	0.181568259800641	0.16
plx	CG14117	1.99	0.246	-0.04	0.181568259800641	0.16
plx	achi	1.89	0.246	-0.04	0.181568259800641	0.16
plx	TfIIFbeta	1.88	0.246	-0.04	0.181568259800641	0.16
plx	CG3313	1.87	0.246	-0.04	0.181568259800641	0.16
plx	Tip60	1.87	0.246	-0.04	0.181568259800641	0.16
plx	CG4360	1.86	0.246	-0.04	0.181568259800641	0.16
plx	Dip2	1.84	0.246	-0.04	0.181568259800641	0.16
plx	stck	1.84	0.246	-0.04	0.181568259800641	0.16
plx	crm	1.83	0.246	-0.04	0.181568259800641	0.16
plx	MED15	1.73	0.246	-0.04	0.181568259800641	0.16
plx	CG17803	1.7	0.246	-0.04	0.181568259800641	0.16
plx	CG4553	1.7	0.246	-0.04	0.181568259800641	0.16
plx	Sry-delta	1.7	0.246	-0.04	0.181568259800641	0.16
CG2100	CG8216	9.1	0.107	-0.2	0.447213595499958	0.37
CG2100	Side	5.64	0.107	-0.2	0.447213595499958	0.37
CG2100	MED17	2.89	0.107	-0.2	0.447213595499958	0.37
CG2100	Cdk8	2.43	0.107	-0.2	0.447213595499958	0.37
CG2100	CG44247	2.13	0.107	-0.2	0.447213595499958	0.37
CG2100	CG10366	2.13	0.107	-0.2	0.447213595499958	0.37
CG2100	CG15011	2.1	0.107	-0.2	0.447213595499958	0.37
CG2100	CG3838	2.1	0.107	-0.2	0.447213595499958	0.37
CG2100	CG11906	2.07	0.107	-0.2	0.447213595499958	0.37
CG2100	tara	1.89	0.107	-0.2	0.447213595499958	0.37
CG2100	Atu	1.89	0.107	-0.2	0.447213595499958	0.37
CG2100	CG14667	1.89	0.107	-0.2	0.447213595499958	0.37
CG2100	Iswi	1.88	0.107	-0.2	0.447213595499958	0.37
CG2100	nvy	1.86	0.107	-0.2	0.447213595499958	0.37
CG2100	CG6683	1.84	0.107	-0.2	0.447213595499958	0.37
CG2100	CG30403	1.82	0.107	-0.2	0.447213595499958	0.37
CG2100	cbt	1.79	0.107	-0.2	0.447213595499958	0.37
CG2100	Tusp	1.78	0.107	-0.2	0.447213595499958	0.37
CG2100	CR43670	1.65	0.107	-0.2	0.447213595499958	0.37
CG2100	CG18476	1.64	0.107	-0.2	0.447213595499958	0.37
CG2100	ADD1	1.63	0.107	-0.2	0.447213595499958	0.37
CG2100	Lmpt	1.63	0.107	-0.2	0.447213595499958	0.37
CG2100	Bx	1.61	0.107	-0.2	0.447213595499958	0.37
CG2100	pzg	1.6	0.107	-0.2	0.447213595499958	0.37
CG2100	CG6272	1.59	0.107	-0.2	0.447213595499958	0.37
CG2100	her	1.51	0.107	-0.2	0.447213595499958	0.37
CG2100	CG8281	1.51	0.107	-0.2	0.447213595499958	0.37
CG2100	Atf-2	1.5	0.107	-0.2	0.447213595499958	0.37
CG2100	NC2alpha	1.49	0.107	-0.2	0.447213595499958	0.37
CG2100	fd68A	1.49	0.107	-0.2	0.447213595499958	0.37
CG1236	MED4	8.19	0.13	-0.15	0.683130051063973	0.31
CG1236	CG11560	4.62	0.13	-0.15	0.683130051063973	0.31
CG1236	CG15435	2.92	0.13	-0.15	0.683130051063973	0.31
CG1236	CG6907	2.86	0.13	-0.15	0.683130051063973	0.31
CG1236	CG9305	2.77	0.13	-0.15	0.683130051063973	0.31
CG1236	Pc	2.74	0.13	-0.15	0.683130051063973	0.31
CG1236	CG11456	2.71	0.13	-0.15	0.683130051063973	0.31
CG1236	MED15	2.57	0.13	-0.15	0.683130051063973	0.31
CG1236	Mtp	2.56	0.13	-0.15	0.683130051063973	0.31
CG1236	Dip1	2.41	0.13	-0.15	0.683130051063973	0.31
CG1236	CG7518	2.4	0.13	-0.15	0.683130051063973	0.31
CG1236	CG14710	2.28	0.13	-0.15	0.683130051063973	0.31
CG1236	CG18262	2.14	0.13	-0.15	0.683130051063973	0.31
CG1236	Brf	2.14	0.13	-0.15	0.683130051063973	0.31
CG1236	CG14667	1.99	0.13	-0.15	0.683130051063973	0.31
CG1236	Lhr	1.95	0.13	-0.15	0.683130051063973	0.31
CG1236	Rpb8	1.89	0.13	-0.15	0.683130051063973	0.31
CG1236	CG15011	1.77	0.13	-0.15	0.683130051063973	0.31
CG1236	kin17	1.73	0.13	-0.15	0.683130051063973	0.31
CG1236	MED20	1.72	0.13	-0.15	0.683130051063973	0.31
CG1236	CG4707	1.72	0.13	-0.15	0.683130051063973	0.31
CG1236	l(3)mbt	1.71	0.13	-0.15	0.683130051063973	0.31
CG1236	ph-p	1.63	0.13	-0.15	0.683130051063973	0.31
CG1236	Hakai	1.61	0.13	-0.15	0.683130051063973	0.31
CG1236	Scm	1.59	0.13	-0.15	0.683130051063973	0.31
CG1236	MED17	1.57	0.13	-0.15	0.683130051063973	0.31
CG1236	fu2	1.54	0.13	-0.15	0.683130051063973	0.31
CG1236	CG10565	1.51	0.13	-0.15	0.683130051063973	0.31
CG1236	CG10321	1.51	0.13	-0.15	0.683130051063973	0.31
CG1236	Bap170	1.49	0.13	-0.15	0.683130051063973	0.31
Sym	CG5180	9.01	0.072	0.22	1	0.84
Sym	MED15	6.61	0.072	0.22	1	0.84
Sym	CG34422	4.86	0.072	0.22	1	0.84
Sym	NC2alpha	4.7	0.072	0.22	1	0.84
Sym	CG15011	3.21	0.072	0.22	1	0.84
Sym	Plzf	3.2	0.072	0.22	1	0.84
Sym	Pc	3.16	0.072	0.22	1	0.84
Sym	CG13624	3.01	0.072	0.22	1	0.84
Sym	bigmax	2.89	0.072	0.22	1	0.84
Sym	stc	2.8	0.072	0.22	1	0.84
Sym	Dref	2.72	0.072	0.22	1	0.84
Sym	CG18265	2.62	0.072	0.22	1	0.84
Sym	hng3	2.55	0.072	0.22	1	0.84
Sym	CG31365	2.42	0.072	0.22	1	0.84
Sym	CG11456	2.4	0.072	0.22	1	0.84
Sym	CG6683	2.37	0.072	0.22	1	0.84
Sym	Xbp1	2.29	0.072	0.22	1	0.84
Sym	Rpb8	2.28	0.072	0.22	1	0.84
Sym	CG9948	2.28	0.072	0.22	1	0.84
Sym	Mef2	2.21	0.072	0.22	1	0.84
Sym	CG8159	2.21	0.072	0.22	1	0.84
Sym	Tusp	2.19	0.072	0.22	1	0.84
Sym	CG8145	2.14	0.072	0.22	1	0.84
Sym	su(Hw)	2.05	0.072	0.22	1	0.84
Sym	Ssrp	2	0.072	0.22	1	0.84
Sym	Su(var)3-7	1.87	0.072	0.22	1	0.84
Sym	Mes4	1.85	0.072	0.22	1	0.84
Sym	TFAM	1.85	0.072	0.22	1	0.84
Sym	CG3909	1.83	0.072	0.22	1	0.84
Sym	CG31388	1.83	0.072	0.22	1	0.84
CG2091	CG15601	9.79	0.177	-0.28	0.53748384988657	0.33
CG2091	CG11414	4.6	0.177	-0.28	0.53748384988657	0.33
CG2091	CG34422	4.13	0.177	-0.28	0.53748384988657	0.33
CG2091	Su(var)3-7	3.15	0.177	-0.28	0.53748384988657	0.33
CG2091	Lmpt	3.14	0.177	-0.28	0.53748384988657	0.33
CG2091	Blimp-1	2.73	0.177	-0.28	0.53748384988657	0.33
CG2091	mute	2.67	0.177	-0.28	0.53748384988657	0.33
CG2091	nvy	2.49	0.177	-0.28	0.53748384988657	0.33
CG2091	CG3909	2.38	0.177	-0.28	0.53748384988657	0.33
CG2091	CG30020	2.22	0.177	-0.28	0.53748384988657	0.33
CG2091	CG2199	2.16	0.177	-0.28	0.53748384988657	0.33
CG2091	Plzf	2.09	0.177	-0.28	0.53748384988657	0.33
CG2091	Mio	2.05	0.177	-0.28	0.53748384988657	0.33
CG2091	CG6654	2.02	0.177	-0.28	0.53748384988657	0.33
CG2091	achi	2.02	0.177	-0.28	0.53748384988657	0.33
CG2091	CG1233	2.01	0.177	-0.28	0.53748384988657	0.33
CG2091	stck	1.97	0.177	-0.28	0.53748384988657	0.33
CG2091	CTCF	1.94	0.177	-0.28	0.53748384988657	0.33
CG2091	CG8281	1.81	0.177	-0.28	0.53748384988657	0.33
CG2091	Dref	1.79	0.177	-0.28	0.53748384988657	0.33
CG2091	CG8319	1.77	0.177	-0.28	0.53748384988657	0.33
CG2091	CrebA	1.74	0.177	-0.28	0.53748384988657	0.33
CG2091	Rbf	1.72	0.177	-0.28	0.53748384988657	0.33
CG2091	ph-p	1.69	0.177	-0.28	0.53748384988657	0.33
CG2091	fd68A	1.68	0.177	-0.28	0.53748384988657	0.33
CG2091	Dif	1.66	0.177	-0.28	0.53748384988657	0.33
CG2091	CG9799	1.62	0.177	-0.28	0.53748384988657	0.33
CG2091	CG6254	1.61	0.177	-0.28	0.53748384988657	0.33
CG2091	Rabex-5	1.6	0.177	-0.28	0.53748384988657	0.33
CG2091	yem	1.51	0.177	-0.28	0.53748384988657	0.33
jagn	CG13775	7.17	0.165	-0.17	0.0666666666666667	0.01
jagn	phol	3.99	0.165	-0.17	0.0666666666666667	0.01
jagn	kin17	3.39	0.165	-0.17	0.0666666666666667	0.01
jagn	Mes2	3.2	0.165	-0.17	0.0666666666666667	0.01
jagn	CG4617	3.02	0.165	-0.17	0.0666666666666667	0.01
jagn	CG9705	2.99	0.165	-0.17	0.0666666666666667	0.01
jagn	TFAM	2.92	0.165	-0.17	0.0666666666666667	0.01
jagn	CG2199	2.75	0.165	-0.17	0.0666666666666667	0.01
jagn	Xbp1	2.67	0.165	-0.17	0.0666666666666667	0.01
jagn	pfk	2.66	0.165	-0.17	0.0666666666666667	0.01
jagn	CG1024	2.55	0.165	-0.17	0.0666666666666667	0.01
jagn	mTTF	2.49	0.165	-0.17	0.0666666666666667	0.01
jagn	CG12219	2.47	0.165	-0.17	0.0666666666666667	0.01
jagn	Lhr	2.36	0.165	-0.17	0.0666666666666667	0.01
jagn	RpIII128	2.29	0.165	-0.17	0.0666666666666667	0.01
jagn	mld	2.25	0.165	-0.17	0.0666666666666667	0.01
jagn	CG7818	2.24	0.165	-0.17	0.0666666666666667	0.01
jagn	bigmax	2.2	0.165	-0.17	0.0666666666666667	0.01
jagn	tara	2.2	0.165	-0.17	0.0666666666666667	0.01
jagn	pita	2.18	0.165	-0.17	0.0666666666666667	0.01
jagn	MED4	2.16	0.165	-0.17	0.0666666666666667	0.01
jagn	az2	2.12	0.165	-0.17	0.0666666666666667	0.01
jagn	CG10979	2.1	0.165	-0.17	0.0666666666666667	0.01
jagn	CG7987	2.08	0.165	-0.17	0.0666666666666667	0.01
jagn	egg	2.07	0.165	-0.17	0.0666666666666667	0.01
jagn	stwl	2.07	0.165	-0.17	0.0666666666666667	0.01
jagn	CG4553	2.02	0.165	-0.17	0.0666666666666667	0.01
jagn	CG8765	2	0.165	-0.17	0.0666666666666667	0.01
jagn	CG6907	1.96	0.165	-0.17	0.0666666666666667	0.01
jagn	HP1b	1.85	0.165	-0.17	0.0666666666666667	0.01
kat-60L1	CG2199	5.99	0.088	0.01	0.0975900072948533	0.06
kat-60L1	CG34376	5.7	0.088	0.01	0.0975900072948533	0.06
kat-60L1	CG6272	4.34	0.088	0.01	0.0975900072948533	0.06
kat-60L1	Chrac-16	4.33	0.088	0.01	0.0975900072948533	0.06
kat-60L1	TH1	3.39	0.088	0.01	0.0975900072948533	0.06
kat-60L1	CG30020	2.57	0.088	0.01	0.0975900072948533	0.06
kat-60L1	Spt5	2.53	0.088	0.01	0.0975900072948533	0.06
kat-60L1	CG6163	2.52	0.088	0.01	0.0975900072948533	0.06
kat-60L1	CG3281	2.48	0.088	0.01	0.0975900072948533	0.06
kat-60L1	stck	2.27	0.088	0.01	0.0975900072948533	0.06
kat-60L1	CG8924	2.26	0.088	0.01	0.0975900072948533	0.06
kat-60L1	CG32982	2.25	0.088	0.01	0.0975900072948533	0.06
kat-60L1	Dh44-R2	2.17	0.088	0.01	0.0975900072948533	0.06
kat-60L1	CG18476	2.13	0.088	0.01	0.0975900072948533	0.06
kat-60L1	ppl	2.1	0.088	0.01	0.0975900072948533	0.06
kat-60L1	CG9799	2	0.088	0.01	0.0975900072948533	0.06
kat-60L1	CG14441	1.86	0.088	0.01	0.0975900072948533	0.06
kat-60L1	Tusp	1.67	0.088	0.01	0.0975900072948533	0.06
kat-60L1	Hr38	1.63	0.088	0.01	0.0975900072948533	0.06
kat-60L1	MED28	1.62	0.088	0.01	0.0975900072948533	0.06
kat-60L1	ush	1.62	0.088	0.01	0.0975900072948533	0.06
kat-60L1	Xbp1	1.53	0.088	0.01	0.0975900072948533	0.06
kat-60L1	Iswi	1.52	0.088	0.01	0.0975900072948533	0.06
kat-60L1	CG11456	1.51	0.088	0.01	0.0975900072948533	0.06
kat-60L1	phtf	1.48	0.088	0.01	0.0975900072948533	0.06
kat-60L1	Plzf	1.47	0.088	0.01	0.0975900072948533	0.06
kat-60L1	Nf-YC	1.46	0.088	0.01	0.0975900072948533	0.06
kat-60L1	CG2790	1.46	0.088	0.01	0.0975900072948533	0.06
kat-60L1	CG6686	1.45	0.088	0.01	0.0975900072948533	0.06
kat-60L1	CG1647	1.43	0.088	0.01	0.0975900072948533	0.06
CG1218	E(z)	5.68	0.125	-0.46	0.0975900072948533	0.01
CG1218	CTCF	3.97	0.125	-0.46	0.0975900072948533	0.01
CG1218	MRG15	2.86	0.125	-0.46	0.0975900072948533	0.01
CG1218	Zif	2.82	0.125	-0.46	0.0975900072948533	0.01
CG1218	ecd	2.82	0.125	-0.46	0.0975900072948533	0.01
CG1218	CG6163	2.78	0.125	-0.46	0.0975900072948533	0.01
CG1218	mxc	2.38	0.125	-0.46	0.0975900072948533	0.01
CG1218	bigmax	2.24	0.125	-0.46	0.0975900072948533	0.01
CG1218	Ssl1	2.19	0.125	-0.46	0.0975900072948533	0.01
CG1218	sima	2.18	0.125	-0.46	0.0975900072948533	0.01
CG1218	CG14712	2.09	0.125	-0.46	0.0975900072948533	0.01
CG1218	CG5033	2.08	0.125	-0.46	0.0975900072948533	0.01
CG1218	phtf	2.01	0.125	-0.46	0.0975900072948533	0.01
CG1218	CG1647	1.99	0.125	-0.46	0.0975900072948533	0.01
CG1218	CG13775	1.94	0.125	-0.46	0.0975900072948533	0.01
CG1218	CHES-1-like	1.8	0.125	-0.46	0.0975900072948533	0.01
CG1218	Brd8	1.74	0.125	-0.46	0.0975900072948533	0.01
CG1218	CG2712	1.74	0.125	-0.46	0.0975900072948533	0.01
CG1218	Crc	1.72	0.125	-0.46	0.0975900072948533	0.01
CG1218	Tip60	1.64	0.125	-0.46	0.0975900072948533	0.01
CG1218	hng3	1.62	0.125	-0.46	0.0975900072948533	0.01
CG1218	jumu	1.62	0.125	-0.46	0.0975900072948533	0.01
CG1218	CG6683	1.53	0.125	-0.46	0.0975900072948533	0.01
CG1218	CG31441	1.51	0.125	-0.46	0.0975900072948533	0.01
CG1218	hng1	1.48	0.125	-0.46	0.0975900072948533	0.01
CG1218	stwl	1.48	0.125	-0.46	0.0975900072948533	0.01
CG1218	Mio	1.46	0.125	-0.46	0.0975900072948533	0.01
CG1218	msl-3	1.46	0.125	-0.46	0.0975900072948533	0.01
CG1218	tio	1.45	0.125	-0.46	0.0975900072948533	0.01
CG1218	CG12659	1.45	0.125	-0.46	0.0975900072948533	0.01
CG10979	nvy	7.37	0.126	0.24	0.258198889747161	0.2
CG10979	NC2alpha	3.89	0.126	0.24	0.258198889747161	0.2
CG10979	Iswi	3.56	0.126	0.24	0.258198889747161	0.2
CG10979	CG9705	3.42	0.126	0.24	0.258198889747161	0.2
CG10979	E2f2	3.39	0.126	0.24	0.258198889747161	0.2
CG10979	CG6813	2.87	0.126	0.24	0.258198889747161	0.2
CG10979	phtf	2.36	0.126	0.24	0.258198889747161	0.2
CG10979	MED17	2.33	0.126	0.24	0.258198889747161	0.2
CG10979	ERR	2.26	0.126	0.24	0.258198889747161	0.2
CG10979	l(3)73Ah	2.23	0.126	0.24	0.258198889747161	0.2
CG10979	Mtp	2.23	0.126	0.24	0.258198889747161	0.2
CG10979	CG13894	2.21	0.126	0.24	0.258198889747161	0.2
CG10979	Mrtf	2.2	0.126	0.24	0.258198889747161	0.2
CG10979	Nf-YA	2.06	0.126	0.24	0.258198889747161	0.2
CG10979	Rbf	1.91	0.126	0.24	0.258198889747161	0.2
CG10979	CG12769	1.87	0.126	0.24	0.258198889747161	0.2
CG10979	CG14207	1.84	0.126	0.24	0.258198889747161	0.2
CG10979	Taf1	1.84	0.126	0.24	0.258198889747161	0.2
CG10979	CG3281	1.82	0.126	0.24	0.258198889747161	0.2
CG10979	Hr39	1.82	0.126	0.24	0.258198889747161	0.2
CG10979	Plzf	1.8	0.126	0.24	0.258198889747161	0.2
CG10979	CG31388	1.75	0.126	0.24	0.258198889747161	0.2
CG10979	NC2beta	1.74	0.126	0.24	0.258198889747161	0.2
CG10979	CG14200	1.73	0.126	0.24	0.258198889747161	0.2
CG10979	row	1.7	0.126	0.24	0.258198889747161	0.2
CG10979	CkIIalpha-i1	1.65	0.126	0.24	0.258198889747161	0.2
CG10979	CG12768	1.65	0.126	0.24	0.258198889747161	0.2
CG10979	stc	1.63	0.126	0.24	0.258198889747161	0.2
CG10979	ecd	1.63	0.126	0.24	0.258198889747161	0.2
CG10979	CG1792	1.55	0.126	0.24	0.258198889747161	0.2
CG11000	CG6808	4.47	0.543	0.59	0.786795792469443	0.69
CG11000	CG8216	4.19	0.543	0.59	0.786795792469443	0.69
CG11000	CG10147	4.14	0.543	0.59	0.786795792469443	0.69
CG11000	CG4360	3.67	0.543	0.59	0.786795792469443	0.69
CG11000	Zif	3.59	0.543	0.59	0.786795792469443	0.69
CG11000	CG12769	2.82	0.543	0.59	0.786795792469443	0.69
CG11000	CG10949	2.66	0.543	0.59	0.786795792469443	0.69
CG11000	CG6272	2.65	0.543	0.59	0.786795792469443	0.69
CG11000	CG12155	2.23	0.543	0.59	0.786795792469443	0.69
CG11000	CG11560	2.18	0.543	0.59	0.786795792469443	0.69
CG11000	CG12768	2.03	0.543	0.59	0.786795792469443	0.69
CG11000	CG14441	1.97	0.543	0.59	0.786795792469443	0.69
CG11000	CG45071	1.93	0.543	0.59	0.786795792469443	0.69
CG11000	CG14207	1.78	0.543	0.59	0.786795792469443	0.69
CG11000	CG8388	1.78	0.543	0.59	0.786795792469443	0.69
CG11000	CG17361	1.76	0.543	0.59	0.786795792469443	0.69
CG11000	CG15435	1.74	0.543	0.59	0.786795792469443	0.69
CG11000	Tusp	1.73	0.543	0.59	0.786795792469443	0.69
CG11000	dbr	1.66	0.543	0.59	0.786795792469443	0.69
CG11000	Bx	1.66	0.543	0.59	0.786795792469443	0.69
CG11000	CG18476	1.65	0.543	0.59	0.786795792469443	0.69
CG11000	cbt	1.62	0.543	0.59	0.786795792469443	0.69
CG11000	RpII33	1.61	0.543	0.59	0.786795792469443	0.69
CG11000	CG33695	1.61	0.543	0.59	0.786795792469443	0.69
CG11000	kin17	1.58	0.543	0.59	0.786795792469443	0.69
CG11000	Su(var)3-9	1.57	0.543	0.59	0.786795792469443	0.69
CG11000	sba	1.56	0.543	0.59	0.786795792469443	0.69
CG11000	MESR4	1.53	0.543	0.59	0.786795792469443	0.69
CG11000	Cdk8	1.49	0.543	0.59	0.786795792469443	0.69
CG11000	tef	1.44	0.543	0.59	0.786795792469443	0.69
disp	jing	7.77	0.083	-0.02	0.333333333333333	0.47
disp	stwl	5.22	0.083	-0.02	0.333333333333333	0.47
disp	MED20	4.71	0.083	-0.02	0.333333333333333	0.47
disp	Brf	4.55	0.083	-0.02	0.333333333333333	0.47
disp	CG6163	3.8	0.083	-0.02	0.333333333333333	0.47
disp	CG15435	3.29	0.083	-0.02	0.333333333333333	0.47
disp	CG10366	2.71	0.083	-0.02	0.333333333333333	0.47
disp	tef	2.71	0.083	-0.02	0.333333333333333	0.47
disp	Met	2.49	0.083	-0.02	0.333333333333333	0.47
disp	RpII33	2.42	0.083	-0.02	0.333333333333333	0.47
disp	Su(z)12	2.34	0.083	-0.02	0.333333333333333	0.47
disp	tara	2.13	0.083	-0.02	0.333333333333333	0.47
disp	CG34376	2.11	0.083	-0.02	0.333333333333333	0.47
disp	CG12942	1.96	0.083	-0.02	0.333333333333333	0.47
disp	Dad	1.95	0.083	-0.02	0.333333333333333	0.47
disp	CG13624	1.81	0.083	-0.02	0.333333333333333	0.47
disp	az2	1.81	0.083	-0.02	0.333333333333333	0.47
disp	Su(z)2	1.78	0.083	-0.02	0.333333333333333	0.47
disp	CG8314	1.7	0.083	-0.02	0.333333333333333	0.47
disp	NELF-B	1.7	0.083	-0.02	0.333333333333333	0.47
disp	TFAM	1.65	0.083	-0.02	0.333333333333333	0.47
disp	CG44002	1.63	0.083	-0.02	0.333333333333333	0.47
disp	NfI	1.62	0.083	-0.02	0.333333333333333	0.47
disp	Trl	1.57	0.083	-0.02	0.333333333333333	0.47
disp	CG6813	1.57	0.083	-0.02	0.333333333333333	0.47
disp	Mrtf	1.55	0.083	-0.02	0.333333333333333	0.47
disp	Side	1.53	0.083	-0.02	0.333333333333333	0.47
disp	CG1233	1.47	0.083	-0.02	0.333333333333333	0.47
disp	CG30020	1.42	0.083	-0.02	0.333333333333333	0.47
disp	tio	1.39	0.083	-0.02	0.333333333333333	0.47
CG34113	Rbf	4.18	0.651	-0.27	0.29277002188456	0.01
CG34113	CG7818	3.97	0.651	-0.27	0.29277002188456	0.01
CG34113	CG2202	3.27	0.651	-0.27	0.29277002188456	0.01
CG34113	CG11317	3.25	0.651	-0.27	0.29277002188456	0.01
CG34113	CG10274	2.96	0.651	-0.27	0.29277002188456	0.01
CG34113	stck	2.94	0.651	-0.27	0.29277002188456	0.01
CG34113	CG31224	2.44	0.651	-0.27	0.29277002188456	0.01
CG34113	Kdm2	2.42	0.651	-0.27	0.29277002188456	0.01
CG34113	CG9776	2.39	0.651	-0.27	0.29277002188456	0.01
CG34113	Ssl1	2.34	0.651	-0.27	0.29277002188456	0.01
CG34113	CG8216	2.18	0.651	-0.27	0.29277002188456	0.01
CG34113	ppl	2.14	0.651	-0.27	0.29277002188456	0.01
CG34113	CG9948	1.97	0.651	-0.27	0.29277002188456	0.01
CG34113	ttk	1.94	0.651	-0.27	0.29277002188456	0.01
CG34113	CG14117	1.9	0.651	-0.27	0.29277002188456	0.01
CG34113	CG44247	1.89	0.651	-0.27	0.29277002188456	0.01
CG34113	CG2199	1.82	0.651	-0.27	0.29277002188456	0.01
CG34113	Hr38	1.8	0.651	-0.27	0.29277002188456	0.01
CG34113	CG4707	1.72	0.651	-0.27	0.29277002188456	0.01
CG34113	CG6163	1.63	0.651	-0.27	0.29277002188456	0.01
CG34113	Aef1	1.59	0.651	-0.27	0.29277002188456	0.01
CG34113	dalao	1.57	0.651	-0.27	0.29277002188456	0.01
CG34113	ranshi	1.55	0.651	-0.27	0.29277002188456	0.01
CG34113	Bap55	1.53	0.651	-0.27	0.29277002188456	0.01
CG34113	CG15601	1.51	0.651	-0.27	0.29277002188456	0.01
CG34113	CG7518	1.51	0.651	-0.27	0.29277002188456	0.01
CG34113	CG14667	1.5	0.651	-0.27	0.29277002188456	0.01
CG34113	RpII33	1.48	0.651	-0.27	0.29277002188456	0.01
CG34113	jumu	1.45	0.651	-0.27	0.29277002188456	0.01
CG34113	CG3281	1.45	0.651	-0.27	0.29277002188456	0.01
NPFR	CG4820	10.55	0.236	0.26	0.683130051063973	0.78
NPFR	CG7928	4.52	0.236	0.26	0.683130051063973	0.78
NPFR	nerfin-1	3.64	0.236	0.26	0.683130051063973	0.78
NPFR	CG7745	3.16	0.236	0.26	0.683130051063973	0.78
NPFR	ecd	2.89	0.236	0.26	0.683130051063973	0.78
NPFR	Dh44-R2	2.49	0.236	0.26	0.683130051063973	0.78
NPFR	ERR	2.46	0.236	0.26	0.683130051063973	0.78
NPFR	Taf2	2.3	0.236	0.26	0.683130051063973	0.78
NPFR	Rabex-5	2.22	0.236	0.26	0.683130051063973	0.78
NPFR	CG14710	2.18	0.236	0.26	0.683130051063973	0.78
NPFR	Sap30	2.17	0.236	0.26	0.683130051063973	0.78
NPFR	dbr	2.12	0.236	0.26	0.683130051063973	0.78
NPFR	stck	2.1	0.236	0.26	0.683130051063973	0.78
NPFR	Nf-YA	2.08	0.236	0.26	0.683130051063973	0.78
NPFR	CG33213	2.06	0.236	0.26	0.683130051063973	0.78
NPFR	CG10565	2.04	0.236	0.26	0.683130051063973	0.78
NPFR	grau	2.01	0.236	0.26	0.683130051063973	0.78
NPFR	MED25	1.95	0.236	0.26	0.683130051063973	0.78
NPFR	sima	1.94	0.236	0.26	0.683130051063973	0.78
NPFR	CG31365	1.92	0.236	0.26	0.683130051063973	0.78
NPFR	Ssl1	1.91	0.236	0.26	0.683130051063973	0.78
NPFR	CG1233	1.91	0.236	0.26	0.683130051063973	0.78
NPFR	crm	1.9	0.236	0.26	0.683130051063973	0.78
NPFR	Pbp95	1.88	0.236	0.26	0.683130051063973	0.78
NPFR	CG8765	1.87	0.236	0.26	0.683130051063973	0.78
NPFR	Dip2	1.86	0.236	0.26	0.683130051063973	0.78
NPFR	TH1	1.78	0.236	0.26	0.683130051063973	0.78
NPFR	MRG15	1.58	0.236	0.26	0.683130051063973	0.78
NPFR	CG14965	1.55	0.236	0.26	0.683130051063973	0.78
NPFR	CG10959	1.53	0.236	0.26	0.683130051063973	0.78
CG1024	CG3065	6.27	0.07	0.11	-0.0666666666666667	0.88
CG1024	CG31441	5.64	0.07	0.11	-0.0666666666666667	0.88
CG1024	Mes2	4.23	0.07	0.11	-0.0666666666666667	0.88
CG1024	CG14667	3.64	0.07	0.11	-0.0666666666666667	0.88
CG1024	e(y)3	3.56	0.07	0.11	-0.0666666666666667	0.88
CG1024	CG3313	3.06	0.07	0.11	-0.0666666666666667	0.88
CG1024	Kdm4A	2.79	0.07	0.11	-0.0666666666666667	0.88
CG1024	pfk	2.68	0.07	0.11	-0.0666666666666667	0.88
CG1024	CR43670	2.6	0.07	0.11	-0.0666666666666667	0.88
CG1024	Tbp	2.58	0.07	0.11	-0.0666666666666667	0.88
CG1024	CG5180	2.1	0.07	0.11	-0.0666666666666667	0.88
CG1024	her	2.05	0.07	0.11	-0.0666666666666667	0.88
CG1024	CG3919	2	0.07	0.11	-0.0666666666666667	0.88
CG1024	MBD-R2	2	0.07	0.11	-0.0666666666666667	0.88
CG1024	CG14438	1.96	0.07	0.11	-0.0666666666666667	0.88
CG1024	YL-1	1.9	0.07	0.11	-0.0666666666666667	0.88
CG1024	CG9799	1.88	0.07	0.11	-0.0666666666666667	0.88
CG1024	CycH	1.87	0.07	0.11	-0.0666666666666667	0.88
CG1024	CG44002	1.82	0.07	0.11	-0.0666666666666667	0.88
CG1024	CG6808	1.82	0.07	0.11	-0.0666666666666667	0.88
CG1024	Bap170	1.79	0.07	0.11	-0.0666666666666667	0.88
CG1024	CG12267	1.79	0.07	0.11	-0.0666666666666667	0.88
CG1024	Mrtf	1.67	0.07	0.11	-0.0666666666666667	0.88
CG1024	Kdm2	1.67	0.07	0.11	-0.0666666666666667	0.88
CG1024	dalao	1.66	0.07	0.11	-0.0666666666666667	0.88
CG1024	CG3281	1.64	0.07	0.11	-0.0666666666666667	0.88
CG1024	Bap55	1.63	0.07	0.11	-0.0666666666666667	0.88
CG1024	CG6813	1.63	0.07	0.11	-0.0666666666666667	0.88
CG1024	Brf	1.61	0.07	0.11	-0.0666666666666667	0.88
CG1024	Tip60	1.61	0.07	0.11	-0.0666666666666667	0.88
Dmtn	NELF-B	7.26	0.156	0.43	0.333333333333333	0.39
Dmtn	Rpb8	5.16	0.156	0.43	0.333333333333333	0.39
Dmtn	CG8159	4.12	0.156	0.43	0.333333333333333	0.39
Dmtn	Tusp	3.47	0.156	0.43	0.333333333333333	0.39
Dmtn	Crc	3.27	0.156	0.43	0.333333333333333	0.39
Dmtn	Asciz	3.18	0.156	0.43	0.333333333333333	0.39
Dmtn	CG31388	2.9	0.156	0.43	0.333333333333333	0.39
Dmtn	CR43670	2.74	0.156	0.43	0.333333333333333	0.39
Dmtn	Lpt	2.66	0.156	0.43	0.333333333333333	0.39
Dmtn	Su(z)2	2.45	0.156	0.43	0.333333333333333	0.39
Dmtn	CG4360	2.4	0.156	0.43	0.333333333333333	0.39
Dmtn	phtf	2.38	0.156	0.43	0.333333333333333	0.39
Dmtn	CG14207	2.3	0.156	0.43	0.333333333333333	0.39
Dmtn	MED25	2.24	0.156	0.43	0.333333333333333	0.39
Dmtn	tara	2.23	0.156	0.43	0.333333333333333	0.39
Dmtn	Xbp1	2.18	0.156	0.43	0.333333333333333	0.39
Dmtn	p53	2.14	0.156	0.43	0.333333333333333	0.39
Dmtn	hng1	2.09	0.156	0.43	0.333333333333333	0.39
Dmtn	CG10979	2.06	0.156	0.43	0.333333333333333	0.39
Dmtn	CG10565	1.93	0.156	0.43	0.333333333333333	0.39
Dmtn	wdn	1.91	0.156	0.43	0.333333333333333	0.39
Dmtn	CG11317	1.83	0.156	0.43	0.333333333333333	0.39
Dmtn	stck	1.83	0.156	0.43	0.333333333333333	0.39
Dmtn	Cdc5	1.83	0.156	0.43	0.333333333333333	0.39
Dmtn	CG12236	1.76	0.156	0.43	0.333333333333333	0.39
Dmtn	mip120	1.72	0.156	0.43	0.333333333333333	0.39
Dmtn	CG18262	1.68	0.156	0.43	0.333333333333333	0.39
Dmtn	CG6686	1.62	0.156	0.43	0.333333333333333	0.39
Dmtn	Dip2	1.62	0.156	0.43	0.333333333333333	0.39
Dmtn	CG34422	1.59	0.156	0.43	0.333333333333333	0.39
dpr11	CG7987	6.01	0.667	-0.09	0.377964473009227	0.17
dpr11	dbr	4.86	0.667	-0.09	0.377964473009227	0.17
dpr11	schlank	3.96	0.667	-0.09	0.377964473009227	0.17
dpr11	Mio	3.82	0.667	-0.09	0.377964473009227	0.17
dpr11	Tusp	3.41	0.667	-0.09	0.377964473009227	0.17
dpr11	CG4570	2.65	0.667	-0.09	0.377964473009227	0.17
dpr11	Spt3	2.35	0.667	-0.09	0.377964473009227	0.17
dpr11	Su(z)12	2.31	0.667	-0.09	0.377964473009227	0.17
dpr11	E(var)3-9	2.29	0.667	-0.09	0.377964473009227	0.17
dpr11	fu2	2.28	0.667	-0.09	0.377964473009227	0.17
dpr11	CG2712	2.25	0.667	-0.09	0.377964473009227	0.17
dpr11	CG4424	2.21	0.667	-0.09	0.377964473009227	0.17
dpr11	CG7101	2	0.667	-0.09	0.377964473009227	0.17
dpr11	Dad	1.92	0.667	-0.09	0.377964473009227	0.17
dpr11	CG17806	1.85	0.667	-0.09	0.377964473009227	0.17
dpr11	Xbp1	1.78	0.667	-0.09	0.377964473009227	0.17
dpr11	CG8319	1.77	0.667	-0.09	0.377964473009227	0.17
dpr11	MED28	1.75	0.667	-0.09	0.377964473009227	0.17
dpr11	MED17	1.72	0.667	-0.09	0.377964473009227	0.17
dpr11	row	1.7	0.667	-0.09	0.377964473009227	0.17
dpr11	CG14667	1.7	0.667	-0.09	0.377964473009227	0.17
dpr11	CG2199	1.69	0.667	-0.09	0.377964473009227	0.17
dpr11	Crc	1.63	0.667	-0.09	0.377964473009227	0.17
dpr11	CG10366	1.58	0.667	-0.09	0.377964473009227	0.17
dpr11	Nf-YA	1.56	0.667	-0.09	0.377964473009227	0.17
dpr11	MBD-R2	1.55	0.667	-0.09	0.377964473009227	0.17
dpr11	Brf	1.54	0.667	-0.09	0.377964473009227	0.17
dpr11	CG2790	1.54	0.667	-0.09	0.377964473009227	0.17
dpr11	Mef2	1.53	0.667	-0.09	0.377964473009227	0.17
dpr11	CG10904	1.53	0.667	-0.09	0.377964473009227	0.17
CG1105	CG9305	5.14	0.145	-0.31	0.227710017021324	0.15
CG1105	CG3815	4.59	0.145	-0.31	0.227710017021324	0.15
CG1105	esn	4.54	0.145	-0.31	0.227710017021324	0.15
CG1105	CG11710	3.62	0.145	-0.31	0.227710017021324	0.15
CG1105	Pcl	3.56	0.145	-0.31	0.227710017021324	0.15
CG1105	row	3.46	0.145	-0.31	0.227710017021324	0.15
CG1105	shn	3.44	0.145	-0.31	0.227710017021324	0.15
CG1105	TfIIFbeta	3.08	0.145	-0.31	0.227710017021324	0.15
CG1105	Nf-YA	2.72	0.145	-0.31	0.227710017021324	0.15
CG1105	Rbf	2.66	0.145	-0.31	0.227710017021324	0.15
CG1105	NELF-B	2.5	0.145	-0.31	0.227710017021324	0.15
CG1105	CG10979	2.4	0.145	-0.31	0.227710017021324	0.15
CG1105	CG12769	2.39	0.145	-0.31	0.227710017021324	0.15
CG1105	ssp	2.24	0.145	-0.31	0.227710017021324	0.15
CG1105	Chrac-16	2.24	0.145	-0.31	0.227710017021324	0.15
CG1105	jing	2.23	0.145	-0.31	0.227710017021324	0.15
CG1105	CG3909	2.19	0.145	-0.31	0.227710017021324	0.15
CG1105	Rbsn-5	2.09	0.145	-0.31	0.227710017021324	0.15
CG1105	Kdm2	2.01	0.145	-0.31	0.227710017021324	0.15
CG1105	achi	1.94	0.145	-0.31	0.227710017021324	0.15
CG1105	Sap30	1.94	0.145	-0.31	0.227710017021324	0.15
CG1105	Brf	1.93	0.145	-0.31	0.227710017021324	0.15
CG1105	CG6813	1.77	0.145	-0.31	0.227710017021324	0.15
CG1105	stck	1.77	0.145	-0.31	0.227710017021324	0.15
CG1105	CG12267	1.76	0.145	-0.31	0.227710017021324	0.15
CG1105	Aef1	1.73	0.145	-0.31	0.227710017021324	0.15
CG1105	CG8281	1.67	0.145	-0.31	0.227710017021324	0.15
CG1105	CG4570	1.66	0.145	-0.31	0.227710017021324	0.15
CG1105	Dad	1.63	0.145	-0.31	0.227710017021324	0.15
CG1105	Hr39	1.62	0.145	-0.31	0.227710017021324	0.15
CG1104	CG12942	8.48	0.085	-0.4	-0.0666666666666667	0.94
CG1104	CG4424	4.04	0.085	-0.4	-0.0666666666666667	0.94
CG1104	Cdc5	3.9	0.085	-0.4	-0.0666666666666667	0.94
CG1104	ADD1	3.58	0.085	-0.4	-0.0666666666666667	0.94
CG1104	CG42748	3.5	0.085	-0.4	-0.0666666666666667	0.94
CG1104	tara	3.01	0.085	-0.4	-0.0666666666666667	0.94
CG1104	ttk	2.76	0.085	-0.4	-0.0666666666666667	0.94
CG1104	e(y)1	2.57	0.085	-0.4	-0.0666666666666667	0.94
CG1104	phtf	2.52	0.085	-0.4	-0.0666666666666667	0.94
CG1104	CG1647	2.51	0.085	-0.4	-0.0666666666666667	0.94
CG1104	CG31365	2.45	0.085	-0.4	-0.0666666666666667	0.94
CG1104	CG8924	2.27	0.085	-0.4	-0.0666666666666667	0.94
CG1104	fd68A	2.27	0.085	-0.4	-0.0666666666666667	0.94
CG1104	CG7987	2.22	0.085	-0.4	-0.0666666666666667	0.94
CG1104	Sap30	2.13	0.085	-0.4	-0.0666666666666667	0.94
CG1104	Scm	1.92	0.085	-0.4	-0.0666666666666667	0.94
CG1104	CG13775	1.91	0.085	-0.4	-0.0666666666666667	0.94
CG1104	MED4	1.89	0.085	-0.4	-0.0666666666666667	0.94
CG1104	CG6654	1.88	0.085	-0.4	-0.0666666666666667	0.94
CG1104	az2	1.87	0.085	-0.4	-0.0666666666666667	0.94
CG1104	CG11710	1.85	0.085	-0.4	-0.0666666666666667	0.94
CG1104	CG13624	1.77	0.085	-0.4	-0.0666666666666667	0.94
CG1104	CG10631	1.76	0.085	-0.4	-0.0666666666666667	0.94
CG1104	CG32700	1.76	0.085	-0.4	-0.0666666666666667	0.94
CG1104	CG6907	1.76	0.085	-0.4	-0.0666666666666667	0.94
CG1104	CG14207	1.65	0.085	-0.4	-0.0666666666666667	0.94
CG1104	CG10904	1.63	0.085	-0.4	-0.0666666666666667	0.94
CG1104	Met	1.57	0.085	-0.4	-0.0666666666666667	0.94
CG1104	MRG15	1.49	0.085	-0.4	-0.0666666666666667	0.94
CG1104	Spt3	1.48	0.085	-0.4	-0.0666666666666667	0.94
CG1943	gce	7.17	0.248	0.42	0.683130051063973	0.9
CG1943	CG7154	4.31	0.248	0.42	0.683130051063973	0.9
CG1943	Spt3	3.41	0.248	0.42	0.683130051063973	0.9
CG1943	Dh44-R2	3.14	0.248	0.42	0.683130051063973	0.9
CG1943	CG18265	3.12	0.248	0.42	0.683130051063973	0.9
CG1943	Eip93F	2.93	0.248	0.42	0.683130051063973	0.9
CG1943	l(3)73Ah	2.84	0.248	0.42	0.683130051063973	0.9
CG1943	p53	2.83	0.248	0.42	0.683130051063973	0.9
CG1943	YL-1	2.5	0.248	0.42	0.683130051063973	0.9
CG1943	tna	2.48	0.248	0.42	0.683130051063973	0.9
CG1943	Mes4	2.36	0.248	0.42	0.683130051063973	0.9
CG1943	CG14711	2.32	0.248	0.42	0.683130051063973	0.9
CG1943	Pc	2.31	0.248	0.42	0.683130051063973	0.9
CG1943	CG3815	2.23	0.248	0.42	0.683130051063973	0.9
CG1943	CG8281	2.12	0.248	0.42	0.683130051063973	0.9
CG1943	CG6272	2.02	0.248	0.42	0.683130051063973	0.9
CG1943	lid	1.97	0.248	0.42	0.683130051063973	0.9
CG1943	phol	1.96	0.248	0.42	0.683130051063973	0.9
CG1943	NC2beta	1.9	0.248	0.42	0.683130051063973	0.9
CG1943	Ssrp	1.87	0.248	0.42	0.683130051063973	0.9
CG1943	CG10321	1.83	0.248	0.42	0.683130051063973	0.9
CG1943	phtf	1.81	0.248	0.42	0.683130051063973	0.9
CG1943	ph-p	1.8	0.248	0.42	0.683130051063973	0.9
CG1943	Hr38	1.79	0.248	0.42	0.683130051063973	0.9
CG1943	CG8950	1.77	0.248	0.42	0.683130051063973	0.9
CG1943	mamo	1.75	0.248	0.42	0.683130051063973	0.9
CG1943	CycH	1.7	0.248	0.42	0.683130051063973	0.9
CG1943	CG10147	1.66	0.248	0.42	0.683130051063973	0.9
CG1943	CG4707	1.65	0.248	0.42	0.683130051063973	0.9
CG1943	fd68A	1.64	0.248	0.42	0.683130051063973	0.9
CG1091	su(Hw)	6.35	0.132	-0.51	0.0666666666666667	0.01
CG1091	CG10321	5.19	0.132	-0.51	0.0666666666666667	0.01
CG1091	CG14710	3.44	0.132	-0.51	0.0666666666666667	0.01
CG1091	CG6272	3.1	0.132	-0.51	0.0666666666666667	0.01
CG1091	MED20	2.99	0.132	-0.51	0.0666666666666667	0.01
CG1091	CG12769	2.93	0.132	-0.51	0.0666666666666667	0.01
CG1091	Ssrp	2.84	0.132	-0.51	0.0666666666666667	0.01
CG1091	Hr38	2.59	0.132	-0.51	0.0666666666666667	0.01
CG1091	CG10366	2.5	0.132	-0.51	0.0666666666666667	0.01
CG1091	CG10979	2.47	0.132	-0.51	0.0666666666666667	0.01
CG1091	Dh44-R2	2.26	0.132	-0.51	0.0666666666666667	0.01
CG1091	CG1602	2.18	0.132	-0.51	0.0666666666666667	0.01
CG1091	CG16863	2.13	0.132	-0.51	0.0666666666666667	0.01
CG1091	CG6683	2.08	0.132	-0.51	0.0666666666666667	0.01
CG1091	CG31224	2.01	0.132	-0.51	0.0666666666666667	0.01
CG1091	Pcl	1.98	0.132	-0.51	0.0666666666666667	0.01
CG1091	CG17803	1.96	0.132	-0.51	0.0666666666666667	0.01
CG1091	ERR	1.84	0.132	-0.51	0.0666666666666667	0.01
CG1091	Spt5	1.84	0.132	-0.51	0.0666666666666667	0.01
CG1091	mamo	1.81	0.132	-0.51	0.0666666666666667	0.01
CG1091	CG17802	1.79	0.132	-0.51	0.0666666666666667	0.01
CG1091	CG12219	1.76	0.132	-0.51	0.0666666666666667	0.01
CG1091	ttk	1.76	0.132	-0.51	0.0666666666666667	0.01
CG1091	Tbp	1.75	0.132	-0.51	0.0666666666666667	0.01
CG1091	CG3407	1.75	0.132	-0.51	0.0666666666666667	0.01
CG1091	CG15011	1.72	0.132	-0.51	0.0666666666666667	0.01
CG1091	CG10147	1.71	0.132	-0.51	0.0666666666666667	0.01
CG1091	gce	1.7	0.132	-0.51	0.0666666666666667	0.01
CG1091	Su(z)2	1.64	0.132	-0.51	0.0666666666666667	0.01
CG1091	Atu	1.63	0.132	-0.51	0.0666666666666667	0.01
CR45907	grau	6.15	0.102	0.39	0.683130051063973	0.92
CR45907	CG1602	3.71	0.102	0.39	0.683130051063973	0.92
CR45907	CG14441	3.59	0.102	0.39	0.683130051063973	0.92
CR45907	CG33213	3.34	0.102	0.39	0.683130051063973	0.92
CR45907	Pcl	3.2	0.102	0.39	0.683130051063973	0.92
CR45907	CG3281	3.03	0.102	0.39	0.683130051063973	0.92
CR45907	fu2	2.93	0.102	0.39	0.683130051063973	0.92
CR45907	msl-3	2.91	0.102	0.39	0.683130051063973	0.92
CR45907	mTTF	2.78	0.102	0.39	0.683130051063973	0.92
CR45907	CG7518	2.7	0.102	0.39	0.683130051063973	0.92
CR45907	Rabex-5	2.2	0.102	0.39	0.683130051063973	0.92
CR45907	MED15	1.93	0.102	0.39	0.683130051063973	0.92
CR45907	tef	1.86	0.102	0.39	0.683130051063973	0.92
CR45907	CG15011	1.85	0.102	0.39	0.683130051063973	0.92
CR45907	l(3)73Ah	1.83	0.102	0.39	0.683130051063973	0.92
CR45907	CG12219	1.78	0.102	0.39	0.683130051063973	0.92
CR45907	CG12299	1.77	0.102	0.39	0.683130051063973	0.92
CR45907	ranshi	1.76	0.102	0.39	0.683130051063973	0.92
CR45907	TH1	1.75	0.102	0.39	0.683130051063973	0.92
CR45907	CG6276	1.71	0.102	0.39	0.683130051063973	0.92
CR45907	CG42748	1.7	0.102	0.39	0.683130051063973	0.92
CR45907	CG14438	1.67	0.102	0.39	0.683130051063973	0.92
CR45907	tio	1.64	0.102	0.39	0.683130051063973	0.92
CR45907	mip120	1.61	0.102	0.39	0.683130051063973	0.92
CR45907	CG8388	1.6	0.102	0.39	0.683130051063973	0.92
CR45907	TfIIEalpha	1.6	0.102	0.39	0.683130051063973	0.92
CR45907	bs	1.53	0.102	0.39	0.683130051063973	0.92
CR45907	CG8924	1.51	0.102	0.39	0.683130051063973	0.92
CR45907	su(Hw)	1.41	0.102	0.39	0.683130051063973	0.92
CR45907	hng1	1.4	0.102	0.39	0.683130051063973	0.92
alphaTub84B	Crc	12.6	0.234	0.7	0.832050294337844	0.55
alphaTub84B	Lpt	5.59	0.234	0.7	0.832050294337844	0.55
alphaTub84B	Met	5.58	0.234	0.7	0.832050294337844	0.55
alphaTub84B	Spt5	5.33	0.234	0.7	0.832050294337844	0.55
alphaTub84B	CG10366	4.83	0.234	0.7	0.832050294337844	0.55
alphaTub84B	CG6808	4.6	0.234	0.7	0.832050294337844	0.55
alphaTub84B	CG12299	4.17	0.234	0.7	0.832050294337844	0.55
alphaTub84B	Dref	4.13	0.234	0.7	0.832050294337844	0.55
alphaTub84B	CG7987	3.37	0.234	0.7	0.832050294337844	0.55
alphaTub84B	CG17803	3.32	0.234	0.7	0.832050294337844	0.55
alphaTub84B	CG13775	3.25	0.234	0.7	0.832050294337844	0.55
alphaTub84B	mip120	3.25	0.234	0.7	0.832050294337844	0.55
alphaTub84B	ttk	3.21	0.234	0.7	0.832050294337844	0.55
alphaTub84B	CG6683	2.72	0.234	0.7	0.832050294337844	0.55
alphaTub84B	CG1024	2.71	0.234	0.7	0.832050294337844	0.55
alphaTub84B	CG14438	2.44	0.234	0.7	0.832050294337844	0.55
alphaTub84B	CR43670	2.42	0.234	0.7	0.832050294337844	0.55
alphaTub84B	Kdm4A	2.35	0.234	0.7	0.832050294337844	0.55
alphaTub84B	CG11456	2.31	0.234	0.7	0.832050294337844	0.55
alphaTub84B	CG11902	2.29	0.234	0.7	0.832050294337844	0.55
alphaTub84B	CG34376	2.27	0.234	0.7	0.832050294337844	0.55
alphaTub84B	mamo	2.27	0.234	0.7	0.832050294337844	0.55
alphaTub84B	Dh44-R2	2.26	0.234	0.7	0.832050294337844	0.55
alphaTub84B	CG10274	2.26	0.234	0.7	0.832050294337844	0.55
alphaTub84B	Mes4	2.2	0.234	0.7	0.832050294337844	0.55
alphaTub84B	CG10321	2.18	0.234	0.7	0.832050294337844	0.55
alphaTub84B	CG12942	2.14	0.234	0.7	0.832050294337844	0.55
alphaTub84B	CG9305	2.1	0.234	0.7	0.832050294337844	0.55
alphaTub84B	CG11247	2.05	0.234	0.7	0.832050294337844	0.55
alphaTub84B	Taf8	2.05	0.234	0.7	0.832050294337844	0.55
CR43685	caz	6.75	0.112	0.02	0.0666666666666667	0.01
CR43685	Crc	6.05	0.112	0.02	0.0666666666666667	0.01
CR43685	Sap30	5.15	0.112	0.02	0.0666666666666667	0.01
CR43685	l(3)mbt	5.13	0.112	0.02	0.0666666666666667	0.01
CR43685	CG31388	5.09	0.112	0.02	0.0666666666666667	0.01
CR43685	Scm	4.03	0.112	0.02	0.0666666666666667	0.01
CR43685	GATAd	3.14	0.112	0.02	0.0666666666666667	0.01
CR43685	CG3909	3.04	0.112	0.02	0.0666666666666667	0.01
CR43685	Atf-2	2.9	0.112	0.02	0.0666666666666667	0.01
CR43685	CG7154	2.88	0.112	0.02	0.0666666666666667	0.01
CR43685	Kdm4A	2.82	0.112	0.02	0.0666666666666667	0.01
CR43685	Ssrp	2.72	0.112	0.02	0.0666666666666667	0.01
CR43685	CG11247	2.71	0.112	0.02	0.0666666666666667	0.01
CR43685	CG6683	2.66	0.112	0.02	0.0666666666666667	0.01
CR43685	CG14438	2.64	0.112	0.02	0.0666666666666667	0.01
CR43685	CG11902	2.52	0.112	0.02	0.0666666666666667	0.01
CR43685	CG2129	2.43	0.112	0.02	0.0666666666666667	0.01
CR43685	mxc	2.42	0.112	0.02	0.0666666666666667	0.01
CR43685	CG8281	2.41	0.112	0.02	0.0666666666666667	0.01
CR43685	Rfx	2.32	0.112	0.02	0.0666666666666667	0.01
CR43685	MED20	2.32	0.112	0.02	0.0666666666666667	0.01
CR43685	CG9799	2.31	0.112	0.02	0.0666666666666667	0.01
CR43685	Mtp	2.25	0.112	0.02	0.0666666666666667	0.01
CR43685	key	2.24	0.112	0.02	0.0666666666666667	0.01
CR43685	CG8216	2.13	0.112	0.02	0.0666666666666667	0.01
CR43685	Spt5	2.01	0.112	0.02	0.0666666666666667	0.01
CR43685	CG11560	1.98	0.112	0.02	0.0666666666666667	0.01
CR43685	jing	1.86	0.112	0.02	0.0666666666666667	0.01
CR43685	Dad	1.81	0.112	0.02	0.0666666666666667	0.01
CR43685	CG4553	1.79	0.112	0.02	0.0666666666666667	0.01
MAGE	jumu	4.63	0.123	0.5	1	0.84
MAGE	fu2	3.54	0.123	0.5	1	0.84
MAGE	CG11398	3.21	0.123	0.5	1	0.84
MAGE	Dh44-R2	2.74	0.123	0.5	1	0.84
MAGE	Tbp	2.2	0.123	0.5	1	0.84
MAGE	dalao	2.13	0.123	0.5	1	0.84
MAGE	E2f2	2.12	0.123	0.5	1	0.84
MAGE	CG14441	2.05	0.123	0.5	1	0.84
MAGE	ktub	1.99	0.123	0.5	1	0.84
MAGE	CG4707	1.98	0.123	0.5	1	0.84
MAGE	CG31224	1.98	0.123	0.5	1	0.84
MAGE	row	1.96	0.123	0.5	1	0.84
MAGE	CG1663	1.95	0.123	0.5	1	0.84
MAGE	l(3)mbt	1.95	0.123	0.5	1	0.84
MAGE	CG9705	1.93	0.123	0.5	1	0.84
MAGE	Rabex-5	1.86	0.123	0.5	1	0.84
MAGE	CG6813	1.86	0.123	0.5	1	0.84
MAGE	MED30	1.75	0.123	0.5	1	0.84
MAGE	Kdm4A	1.65	0.123	0.5	1	0.84
MAGE	CG6276	1.62	0.123	0.5	1	0.84
MAGE	Rbf	1.58	0.123	0.5	1	0.84
MAGE	CG8314	1.57	0.123	0.5	1	0.84
MAGE	CG11906	1.53	0.123	0.5	1	0.84
MAGE	CG4360	1.53	0.123	0.5	1	0.84
MAGE	MED17	1.52	0.123	0.5	1	0.84
MAGE	Chrac-14	1.47	0.123	0.5	1	0.84
MAGE	CG6808	1.44	0.123	0.5	1	0.84
MAGE	CG6686	1.44	0.123	0.5	1	0.84
MAGE	nerfin-1	1.41	0.123	0.5	1	0.84
MAGE	CG30020	1.36	0.123	0.5	1	0.84
CG1234	CG7745	8.1	0.198	-0.54	0.0666666666666667	0.01
CG1234	CG12219	5.79	0.198	-0.54	0.0666666666666667	0.01
CG1234	Atu	4.19	0.198	-0.54	0.0666666666666667	0.01
CG1234	kin17	3.88	0.198	-0.54	0.0666666666666667	0.01
CG1234	Su(H)	3.23	0.198	-0.54	0.0666666666666667	0.01
CG1234	Fen1	2.96	0.198	-0.54	0.0666666666666667	0.01
CG1234	CG13775	2.81	0.198	-0.54	0.0666666666666667	0.01
CG1234	lid	2.7	0.198	-0.54	0.0666666666666667	0.01
CG1234	Dip1	2.36	0.198	-0.54	0.0666666666666667	0.01
CG1234	MBD-R2	2.35	0.198	-0.54	0.0666666666666667	0.01
CG1234	CG9305	2.32	0.198	-0.54	0.0666666666666667	0.01
CG1234	egg	2.27	0.198	-0.54	0.0666666666666667	0.01
CG1234	CG11317	2.24	0.198	-0.54	0.0666666666666667	0.01
CG1234	Elp3	2.18	0.198	-0.54	0.0666666666666667	0.01
CG1234	CG3909	2.14	0.198	-0.54	0.0666666666666667	0.01
CG1234	Rbsn-5	2.1	0.198	-0.54	0.0666666666666667	0.01
CG1234	Brd8	2.02	0.198	-0.54	0.0666666666666667	0.01
CG1234	MED20	2	0.198	-0.54	0.0666666666666667	0.01
CG1234	fd68A	1.93	0.198	-0.54	0.0666666666666667	0.01
CG1234	e(y)1	1.93	0.198	-0.54	0.0666666666666667	0.01
CG1234	msl-3	1.89	0.198	-0.54	0.0666666666666667	0.01
CG1234	CG12155	1.86	0.198	-0.54	0.0666666666666667	0.01
CG1234	mamo	1.85	0.198	-0.54	0.0666666666666667	0.01
CG1234	Lhr	1.81	0.198	-0.54	0.0666666666666667	0.01
CG1234	az2	1.71	0.198	-0.54	0.0666666666666667	0.01
CG1234	stck	1.71	0.198	-0.54	0.0666666666666667	0.01
CG1234	CG30403	1.7	0.198	-0.54	0.0666666666666667	0.01
CG1234	CG17359	1.67	0.198	-0.54	0.0666666666666667	0.01
CG1234	ecd	1.66	0.198	-0.54	0.0666666666666667	0.01
CG1234	CG8145	1.62	0.198	-0.54	0.0666666666666667	0.01
CG10053	NC2alpha	5.63	0.141	0.38	0.58974358974359	0.66
CG10053	NELF-B	3.02	0.141	0.38	0.58974358974359	0.66
CG10053	Pc	2.7	0.141	0.38	0.58974358974359	0.66
CG10053	CG34422	2.63	0.141	0.38	0.58974358974359	0.66
CG10053	Tip60	2.59	0.141	0.38	0.58974358974359	0.66
CG10053	ssp	2.56	0.141	0.38	0.58974358974359	0.66
CG10053	hng1	2.54	0.141	0.38	0.58974358974359	0.66
CG10053	Iswi	2.4	0.141	0.38	0.58974358974359	0.66
CG10053	NfI	2.37	0.141	0.38	0.58974358974359	0.66
CG10053	Chi	2.34	0.141	0.38	0.58974358974359	0.66
CG10053	Elp3	2.33	0.141	0.38	0.58974358974359	0.66
CG10053	MED25	2.2	0.141	0.38	0.58974358974359	0.66
CG10053	l(3)mbt	2.14	0.141	0.38	0.58974358974359	0.66
CG10053	egg	2.12	0.141	0.38	0.58974358974359	0.66
CG10053	CG6272	2.03	0.141	0.38	0.58974358974359	0.66
CG10053	Atu	1.98	0.141	0.38	0.58974358974359	0.66
CG10053	Dip1	1.98	0.141	0.38	0.58974358974359	0.66
CG10053	achi	1.93	0.141	0.38	0.58974358974359	0.66
CG10053	CG3847	1.92	0.141	0.38	0.58974358974359	0.66
CG10053	her	1.83	0.141	0.38	0.58974358974359	0.66
CG10053	Mef2	1.79	0.141	0.38	0.58974358974359	0.66
CG10053	CG18476	1.78	0.141	0.38	0.58974358974359	0.66
CG10053	CG15011	1.75	0.141	0.38	0.58974358974359	0.66
CG10053	CG44002	1.73	0.141	0.38	0.58974358974359	0.66
CG10053	CG4820	1.72	0.141	0.38	0.58974358974359	0.66
CG10053	CG4360	1.65	0.141	0.38	0.58974358974359	0.66
CG10053	CG15601	1.64	0.141	0.38	0.58974358974359	0.66
CG10053	Atf-2	1.63	0.141	0.38	0.58974358974359	0.66
CG10053	CG17803	1.61	0.141	0.38	0.58974358974359	0.66
CG10053	CG32982	1.57	0.141	0.38	0.58974358974359	0.66
alpha-Est9	CG34376	10.01	0.088	0.39	0.382970843102535	0.72
alpha-Est9	Set2	5.23	0.088	0.39	0.382970843102535	0.72
alpha-Est9	Crc	4.16	0.088	0.39	0.382970843102535	0.72
alpha-Est9	CG11906	3.95	0.088	0.39	0.382970843102535	0.72
alpha-Est9	dom	3.84	0.088	0.39	0.382970843102535	0.72
alpha-Est9	GATAd	3.53	0.088	0.39	0.382970843102535	0.72
alpha-Est9	CG6276	3.49	0.088	0.39	0.382970843102535	0.72
alpha-Est9	CG12942	2.95	0.088	0.39	0.382970843102535	0.72
alpha-Est9	CG5180	2.93	0.088	0.39	0.382970843102535	0.72
alpha-Est9	CG12299	2.9	0.088	0.39	0.382970843102535	0.72
alpha-Est9	E(z)	2.72	0.088	0.39	0.382970843102535	0.72
alpha-Est9	CG11710	2.51	0.088	0.39	0.382970843102535	0.72
alpha-Est9	bon	2.37	0.088	0.39	0.382970843102535	0.72
alpha-Est9	Blimp-1	2.34	0.088	0.39	0.382970843102535	0.72
alpha-Est9	shn	2.11	0.088	0.39	0.382970843102535	0.72
alpha-Est9	Dh44-R2	2.08	0.088	0.39	0.382970843102535	0.72
alpha-Est9	CG32982	2	0.088	0.39	0.382970843102535	0.72
alpha-Est9	Pc	1.99	0.088	0.39	0.382970843102535	0.72
alpha-Est9	ttk	1.93	0.088	0.39	0.382970843102535	0.72
alpha-Est9	Met	1.88	0.088	0.39	0.382970843102535	0.72
alpha-Est9	CG31441	1.82	0.088	0.39	0.382970843102535	0.72
alpha-Est9	CG14441	1.78	0.088	0.39	0.382970843102535	0.72
alpha-Est9	CG4936	1.74	0.088	0.39	0.382970843102535	0.72
alpha-Est9	dwg	1.74	0.088	0.39	0.382970843102535	0.72
alpha-Est9	CG2889	1.74	0.088	0.39	0.382970843102535	0.72
alpha-Est9	CG8145	1.65	0.088	0.39	0.382970843102535	0.72
alpha-Est9	CG4617	1.65	0.088	0.39	0.382970843102535	0.72
alpha-Est9	pfk	1.61	0.088	0.39	0.382970843102535	0.72
alpha-Est9	CG11247	1.55	0.088	0.39	0.382970843102535	0.72
alpha-Est9	Su(var)2-HP2	1.49	0.088	0.39	0.382970843102535	0.72
CG3014	CHES-1-like	5.01	0.157	0.6	0.53748384988657	0.36
CG3014	Chi	4.54	0.157	0.6	0.53748384988657	0.36
CG3014	CrebA	2.49	0.157	0.6	0.53748384988657	0.36
CG3014	CG6686	2.44	0.157	0.6	0.53748384988657	0.36
CG3014	CG12267	2.32	0.157	0.6	0.53748384988657	0.36
CG3014	Xbp1	2.28	0.157	0.6	0.53748384988657	0.36
CG3014	CG7154	2.26	0.157	0.6	0.53748384988657	0.36
CG3014	CG12744	2.25	0.157	0.6	0.53748384988657	0.36
CG3014	ADD1	2.24	0.157	0.6	0.53748384988657	0.36
CG3014	Eip93F	2.18	0.157	0.6	0.53748384988657	0.36
CG3014	MED30	2.09	0.157	0.6	0.53748384988657	0.36
CG3014	CG1663	2.09	0.157	0.6	0.53748384988657	0.36
CG3014	stc	1.88	0.157	0.6	0.53748384988657	0.36
CG3014	Asciz	1.84	0.157	0.6	0.53748384988657	0.36
CG3014	Chrac-14	1.83	0.157	0.6	0.53748384988657	0.36
CG3014	CG3313	1.81	0.157	0.6	0.53748384988657	0.36
CG3014	egg	1.79	0.157	0.6	0.53748384988657	0.36
CG3014	CG6813	1.78	0.157	0.6	0.53748384988657	0.36
CG3014	Blimp-1	1.74	0.157	0.6	0.53748384988657	0.36
CG3014	p53	1.74	0.157	0.6	0.53748384988657	0.36
CG3014	CG42748	1.71	0.157	0.6	0.53748384988657	0.36
CG3014	CG6765	1.7	0.157	0.6	0.53748384988657	0.36
CG3014	GATAd	1.68	0.157	0.6	0.53748384988657	0.36
CG3014	CG14710	1.63	0.157	0.6	0.53748384988657	0.36
CG3014	Zif	1.59	0.157	0.6	0.53748384988657	0.36
CG3014	CG10959	1.58	0.157	0.6	0.53748384988657	0.36
CG3014	Brf	1.54	0.157	0.6	0.53748384988657	0.36
CG3014	CG9776	1.46	0.157	0.6	0.53748384988657	0.36
CG3014	Trl	1.45	0.157	0.6	0.53748384988657	0.36
CG3014	Hmg-2	1.45	0.157	0.6	0.53748384988657	0.36
sgll	CG32700	8.66	0.15	-0.07	0.149071198499986	0.15
sgll	CG11247	7.18	0.15	-0.07	0.149071198499986	0.15
sgll	CG42748	4.1	0.15	-0.07	0.149071198499986	0.15
sgll	CG3313	4.03	0.15	-0.07	0.149071198499986	0.15
sgll	NfI	3.16	0.15	-0.07	0.149071198499986	0.15
sgll	CG12299	2.96	0.15	-0.07	0.149071198499986	0.15
sgll	CG31388	2.94	0.15	-0.07	0.149071198499986	0.15
sgll	MED25	2.73	0.15	-0.07	0.149071198499986	0.15
sgll	CG2202	2.62	0.15	-0.07	0.149071198499986	0.15
sgll	grau	2.45	0.15	-0.07	0.149071198499986	0.15
sgll	CG30020	2.44	0.15	-0.07	0.149071198499986	0.15
sgll	CG9948	2.33	0.15	-0.07	0.149071198499986	0.15
sgll	YL-1	2.32	0.15	-0.07	0.149071198499986	0.15
sgll	MED17	2.31	0.15	-0.07	0.149071198499986	0.15
sgll	CG1647	2.2	0.15	-0.07	0.149071198499986	0.15
sgll	CG11560	2.09	0.15	-0.07	0.149071198499986	0.15
sgll	Asciz	2.08	0.15	-0.07	0.149071198499986	0.15
sgll	CG8388	2.05	0.15	-0.07	0.149071198499986	0.15
sgll	Trf	1.97	0.15	-0.07	0.149071198499986	0.15
sgll	Su(var)3-7	1.94	0.15	-0.07	0.149071198499986	0.15
sgll	CG5033	1.81	0.15	-0.07	0.149071198499986	0.15
sgll	key	1.73	0.15	-0.07	0.149071198499986	0.15
sgll	ssp	1.72	0.15	-0.07	0.149071198499986	0.15
sgll	az2	1.71	0.15	-0.07	0.149071198499986	0.15
sgll	CG10904	1.71	0.15	-0.07	0.149071198499986	0.15
sgll	mip120	1.58	0.15	-0.07	0.149071198499986	0.15
sgll	CG9305	1.57	0.15	-0.07	0.149071198499986	0.15
sgll	Iswi	1.5	0.15	-0.07	0.149071198499986	0.15
sgll	CG7518	1.49	0.15	-0.07	0.149071198499986	0.15
sgll	ZnT49B	1.49	0.15	-0.07	0.149071198499986	0.15
CG31473	Tusp	5.49	0.036	0.05	0.333333333333333	0.28
CG31473	CG10949	3.74	0.036	0.05	0.333333333333333	0.28
CG31473	CG6276	3.34	0.036	0.05	0.333333333333333	0.28
CG31473	e(y)1	2.63	0.036	0.05	0.333333333333333	0.28
CG31473	Nf-YA	2.59	0.036	0.05	0.333333333333333	0.28
CG31473	CG14667	2.52	0.036	0.05	0.333333333333333	0.28
CG31473	CG31365	2.45	0.036	0.05	0.333333333333333	0.28
CG31473	CG10979	2.23	0.036	0.05	0.333333333333333	0.28
CG31473	CG17829	2.16	0.036	0.05	0.333333333333333	0.28
CG31473	Lpt	2.06	0.036	0.05	0.333333333333333	0.28
CG31473	CG1792	2.04	0.036	0.05	0.333333333333333	0.28
CG31473	Crc	2.02	0.036	0.05	0.333333333333333	0.28
CG31473	Spt5	1.97	0.036	0.05	0.333333333333333	0.28
CG31473	Sap30	1.95	0.036	0.05	0.333333333333333	0.28
CG31473	esn	1.86	0.036	0.05	0.333333333333333	0.28
CG31473	CG15601	1.84	0.036	0.05	0.333333333333333	0.28
CG31473	egg	1.72	0.036	0.05	0.333333333333333	0.28
CG31473	Kdm4A	1.69	0.036	0.05	0.333333333333333	0.28
CG31473	CG6254	1.67	0.036	0.05	0.333333333333333	0.28
CG31473	CTCF	1.67	0.036	0.05	0.333333333333333	0.28
CG31473	Taf8	1.65	0.036	0.05	0.333333333333333	0.28
CG31473	Aef1	1.59	0.036	0.05	0.333333333333333	0.28
CG31473	her	1.53	0.036	0.05	0.333333333333333	0.28
CG31473	CG3909	1.53	0.036	0.05	0.333333333333333	0.28
CG31473	CG34422	1.48	0.036	0.05	0.333333333333333	0.28
CG31473	CG4820	1.47	0.036	0.05	0.333333333333333	0.28
CG31473	CG13624	1.47	0.036	0.05	0.333333333333333	0.28
CG31473	Zif	1.46	0.036	0.05	0.333333333333333	0.28
CG31473	Blimp-1	1.45	0.036	0.05	0.333333333333333	0.28
CG31473	CG4570	1.4	0.036	0.05	0.333333333333333	0.28
CG34384	ranshi	4.95	0.248	-0.22	0.258198889747161	0.2
CG34384	CG11247	4.69	0.248	-0.22	0.258198889747161	0.2
CG34384	CG9705	4.42	0.248	-0.22	0.258198889747161	0.2
CG34384	Rbf	3.82	0.248	-0.22	0.258198889747161	0.2
CG34384	tna	3.6	0.248	-0.22	0.258198889747161	0.2
CG34384	Aef1	3.25	0.248	-0.22	0.258198889747161	0.2
CG34384	CG14438	3.02	0.248	-0.22	0.258198889747161	0.2
CG34384	dbr	2.85	0.248	-0.22	0.258198889747161	0.2
CG34384	MED28	2.66	0.248	-0.22	0.258198889747161	0.2
CG34384	Bap170	2.57	0.248	-0.22	0.258198889747161	0.2
CG34384	Chrac-14	2.54	0.248	-0.22	0.258198889747161	0.2
CG34384	ktub	2.4	0.248	-0.22	0.258198889747161	0.2
CG34384	CG18265	2.21	0.248	-0.22	0.258198889747161	0.2
CG34384	cbt	2.06	0.248	-0.22	0.258198889747161	0.2
CG34384	Sap30	2.04	0.248	-0.22	0.258198889747161	0.2
CG34384	NC2beta	2.04	0.248	-0.22	0.258198889747161	0.2
CG34384	CG8281	2.01	0.248	-0.22	0.258198889747161	0.2
CG34384	CG10321	2	0.248	-0.22	0.258198889747161	0.2
CG34384	MED17	1.98	0.248	-0.22	0.258198889747161	0.2
CG34384	CG8216	1.96	0.248	-0.22	0.258198889747161	0.2
CG34384	jing	1.88	0.248	-0.22	0.258198889747161	0.2
CG34384	e(y)1	1.88	0.248	-0.22	0.258198889747161	0.2
CG34384	CG10669	1.88	0.248	-0.22	0.258198889747161	0.2
CG34384	pzg	1.82	0.248	-0.22	0.258198889747161	0.2
CG34384	NC2alpha	1.82	0.248	-0.22	0.258198889747161	0.2
CG34384	CG3919	1.7	0.248	-0.22	0.258198889747161	0.2
CG34384	CG2129	1.65	0.248	-0.22	0.258198889747161	0.2
CG34384	CG11902	1.64	0.248	-0.22	0.258198889747161	0.2
CG34384	CG6272	1.64	0.248	-0.22	0.258198889747161	0.2
CG34384	Usf	1.6	0.248	-0.22	0.258198889747161	0.2
CG17816	CG11317	4.58	0.411	0.45	0.382970843102535	0.74
CG17816	Dad	4.18	0.411	0.45	0.382970843102535	0.74
CG17816	lid	3.11	0.411	0.45	0.382970843102535	0.74
CG17816	MTA1-like	2.95	0.411	0.45	0.382970843102535	0.74
CG17816	CG32700	2.93	0.411	0.45	0.382970843102535	0.74
CG17816	Rpb8	2.92	0.411	0.45	0.382970843102535	0.74
CG17816	dbr	2.81	0.411	0.45	0.382970843102535	0.74
CG17816	grau	2.74	0.411	0.45	0.382970843102535	0.74
CG17816	Bap55	2.43	0.411	0.45	0.382970843102535	0.74
CG17816	CG34422	2.3	0.411	0.45	0.382970843102535	0.74
CG17816	CG4936	2.19	0.411	0.45	0.382970843102535	0.74
CG17816	Trl	1.96	0.411	0.45	0.382970843102535	0.74
CG17816	CG4707	1.96	0.411	0.45	0.382970843102535	0.74
CG17816	CG3281	1.91	0.411	0.45	0.382970843102535	0.74
CG17816	sima	1.88	0.411	0.45	0.382970843102535	0.74
CG17816	CG11710	1.82	0.411	0.45	0.382970843102535	0.74
CG17816	CG9948	1.74	0.411	0.45	0.382970843102535	0.74
CG17816	Hakai	1.73	0.411	0.45	0.382970843102535	0.74
CG17816	Eip93F	1.67	0.411	0.45	0.382970843102535	0.74
CG17816	Pbp45	1.66	0.411	0.45	0.382970843102535	0.74
CG17816	bs	1.64	0.411	0.45	0.382970843102535	0.74
CG17816	Set2	1.64	0.411	0.45	0.382970843102535	0.74
CG17816	ppl	1.64	0.411	0.45	0.382970843102535	0.74
CG17816	fd68A	1.6	0.411	0.45	0.382970843102535	0.74
CG17816	E2f2	1.56	0.411	0.45	0.382970843102535	0.74
CG17816	CG10959	1.54	0.411	0.45	0.382970843102535	0.74
CG17816	Trf	1.54	0.411	0.45	0.382970843102535	0.74
CG17816	Su(var)3-9	1.54	0.411	0.45	0.382970843102535	0.74
CG17816	NC2alpha	1.52	0.411	0.45	0.382970843102535	0.74
CG17816	l(3)73Ah	1.51	0.411	0.45	0.382970843102535	0.74
CG2943	CG11247	7.25	0.223	0.63	1	0.83
CG2943	E2f2	5.75	0.223	0.63	1	0.83
CG2943	Crc	5.61	0.223	0.63	1	0.83
CG2943	CG10366	5	0.223	0.63	1	0.83
CG2943	Dip1	3.71	0.223	0.63	1	0.83
CG2943	CG5033	3.63	0.223	0.63	1	0.83
CG2943	CG34376	3.61	0.223	0.63	1	0.83
CG2943	Mtp	3.6	0.223	0.63	1	0.83
CG2943	Hmg-2	3.58	0.223	0.63	1	0.83
CG2943	Trf	3.57	0.223	0.63	1	0.83
CG2943	CG12155	3.12	0.223	0.63	1	0.83
CG2943	her	3.11	0.223	0.63	1	0.83
CG2943	yem	2.99	0.223	0.63	1	0.83
CG2943	Nf-YC	2.96	0.223	0.63	1	0.83
CG2943	MED20	2.81	0.223	0.63	1	0.83
CG2943	Side	2.79	0.223	0.63	1	0.83
CG2943	CG16863	2.62	0.223	0.63	1	0.83
CG2943	Zif	2.53	0.223	0.63	1	0.83
CG2943	mor	2.52	0.223	0.63	1	0.83
CG2943	CG4570	2.51	0.223	0.63	1	0.83
CG2943	NC2alpha	2.47	0.223	0.63	1	0.83
CG2943	CG10565	2.47	0.223	0.63	1	0.83
CG2943	tef	2.34	0.223	0.63	1	0.83
CG2943	CG14711	2.27	0.223	0.63	1	0.83
CG2943	wdn	2.09	0.223	0.63	1	0.83
CG2943	CG12299	2.06	0.223	0.63	1	0.83
CG2943	Bx	2.02	0.223	0.63	1	0.83
CG2943	dom	1.87	0.223	0.63	1	0.83
CG2943	mxc	1.84	0.223	0.63	1	0.83
CG2943	CG3281	1.84	0.223	0.63	1	0.83
Taf7	CG11456	5.49	0.093	-0.57	0.0666666666666667	0.01
Taf7	CG1647	3.93	0.093	-0.57	0.0666666666666667	0.01
Taf7	Dad	3.64	0.093	-0.57	0.0666666666666667	0.01
Taf7	fu2	3.57	0.093	-0.57	0.0666666666666667	0.01
Taf7	CG12219	3.52	0.093	-0.57	0.0666666666666667	0.01
Taf7	her	3.39	0.093	-0.57	0.0666666666666667	0.01
Taf7	Hmg-2	3.09	0.093	-0.57	0.0666666666666667	0.01
Taf7	Elp3	2.92	0.093	-0.57	0.0666666666666667	0.01
Taf7	CG31224	2.88	0.093	-0.57	0.0666666666666667	0.01
Taf7	CG3407	2.74	0.093	-0.57	0.0666666666666667	0.01
Taf7	CG14711	2.58	0.093	-0.57	0.0666666666666667	0.01
Taf7	mute	2.52	0.093	-0.57	0.0666666666666667	0.01
Taf7	CG3065	2.42	0.093	-0.57	0.0666666666666667	0.01
Taf7	MESR4	2.35	0.093	-0.57	0.0666666666666667	0.01
Taf7	CG4424	2.3	0.093	-0.57	0.0666666666666667	0.01
Taf7	Fen1	2.24	0.093	-0.57	0.0666666666666667	0.01
Taf7	ERR	2.15	0.093	-0.57	0.0666666666666667	0.01
Taf7	CG10959	2.14	0.093	-0.57	0.0666666666666667	0.01
Taf7	CG31441	2.12	0.093	-0.57	0.0666666666666667	0.01
Taf7	CHES-1-like	2.06	0.093	-0.57	0.0666666666666667	0.01
Taf7	CG1024	1.92	0.093	-0.57	0.0666666666666667	0.01
Taf7	Su(var)2-HP2	1.88	0.093	-0.57	0.0666666666666667	0.01
Taf7	kin17	1.86	0.093	-0.57	0.0666666666666667	0.01
Taf7	Su(z)2	1.84	0.093	-0.57	0.0666666666666667	0.01
Taf7	Set2	1.83	0.093	-0.57	0.0666666666666667	0.01
Taf7	CG6813	1.82	0.093	-0.57	0.0666666666666667	0.01
Taf7	lid	1.8	0.093	-0.57	0.0666666666666667	0.01
Taf7	CG14200	1.79	0.093	-0.57	0.0666666666666667	0.01
Taf7	Taf1	1.75	0.093	-0.57	0.0666666666666667	0.01
Taf7	l(3)73Ah	1.74	0.093	-0.57	0.0666666666666667	0.01
CG2846	Taf1	4.66	0.086	-0.12	0.2	0.23
CG2846	her	3.45	0.086	-0.12	0.2	0.23
CG2846	CG6276	3.22	0.086	-0.12	0.2	0.23
CG2846	MED25	2.67	0.086	-0.12	0.2	0.23
CG2846	Opbp	2.62	0.086	-0.12	0.2	0.23
CG2846	YL-1	2.5	0.086	-0.12	0.2	0.23
CG2846	CG30020	2.44	0.086	-0.12	0.2	0.23
CG2846	Mes2	2.41	0.086	-0.12	0.2	0.23
CG2846	CG44002	2.4	0.086	-0.12	0.2	0.23
CG2846	CG6808	2.25	0.086	-0.12	0.2	0.23
CG2846	Spt5	1.96	0.086	-0.12	0.2	0.23
CG2846	Mio	1.93	0.086	-0.12	0.2	0.23
CG2846	CG10959	1.91	0.086	-0.12	0.2	0.23
CG2846	CG11414	1.88	0.086	-0.12	0.2	0.23
CG2846	mTTF	1.78	0.086	-0.12	0.2	0.23
CG2846	CG9799	1.78	0.086	-0.12	0.2	0.23
CG2846	ftz-f1	1.69	0.086	-0.12	0.2	0.23
CG2846	CG3815	1.67	0.086	-0.12	0.2	0.23
CG2846	MED17	1.65	0.086	-0.12	0.2	0.23
CG2846	CG12744	1.58	0.086	-0.12	0.2	0.23
CG2846	Sry-delta	1.57	0.086	-0.12	0.2	0.23
CG2846	Hmg-2	1.57	0.086	-0.12	0.2	0.23
CG2846	Su(var)3-7	1.54	0.086	-0.12	0.2	0.23
CG2846	CG5196	1.52	0.086	-0.12	0.2	0.23
CG2846	CG6683	1.5	0.086	-0.12	0.2	0.23
CG2846	Pcl	1.5	0.086	-0.12	0.2	0.23
CG2846	caz	1.45	0.086	-0.12	0.2	0.23
CG2846	CG7154	1.42	0.086	-0.12	0.2	0.23
CG2846	Rbsn-5	1.36	0.086	-0.12	0.2	0.23
CG2846	CG34376	1.35	0.086	-0.12	0.2	0.23
CG14463	MED27	6.45	0.123	0.03	0.258198889747161	0.54
CG14463	tna	4.8	0.123	0.03	0.258198889747161	0.54
CG14463	CG7154	4.8	0.123	0.03	0.258198889747161	0.54
CG14463	GATAd	4.51	0.123	0.03	0.258198889747161	0.54
CG14463	CG3919	3.76	0.123	0.03	0.258198889747161	0.54
CG14463	MED30	3.4	0.123	0.03	0.258198889747161	0.54
CG14463	CHES-1-like	3.11	0.123	0.03	0.258198889747161	0.54
CG14463	Sry-delta	2.72	0.123	0.03	0.258198889747161	0.54
CG14463	caz	2.67	0.123	0.03	0.258198889747161	0.54
CG14463	CG45071	2.55	0.123	0.03	0.258198889747161	0.54
CG14463	CkIIalpha-i1	2.54	0.123	0.03	0.258198889747161	0.54
CG14463	CG11317	2.48	0.123	0.03	0.258198889747161	0.54
CG14463	CG8216	2.14	0.123	0.03	0.258198889747161	0.54
CG14463	CG10565	2.1	0.123	0.03	0.258198889747161	0.54
CG14463	ZnT49B	1.95	0.123	0.03	0.258198889747161	0.54
CG14463	CTCF	1.93	0.123	0.03	0.258198889747161	0.54
CG14463	CG7101	1.86	0.123	0.03	0.258198889747161	0.54
CG14463	phtf	1.84	0.123	0.03	0.258198889747161	0.54
CG14463	CG44247	1.72	0.123	0.03	0.258198889747161	0.54
CG14463	yem	1.72	0.123	0.03	0.258198889747161	0.54
CG14463	CG1602	1.67	0.123	0.03	0.258198889747161	0.54
CG14463	CG17803	1.61	0.123	0.03	0.258198889747161	0.54
CG14463	CG9799	1.58	0.123	0.03	0.258198889747161	0.54
CG14463	MBD-R2	1.57	0.123	0.03	0.258198889747161	0.54
CG14463	wdn	1.56	0.123	0.03	0.258198889747161	0.54
CG14463	dwg	1.56	0.123	0.03	0.258198889747161	0.54
CG14463	Chi	1.53	0.123	0.03	0.258198889747161	0.54
CG14463	CG17829	1.51	0.123	0.03	0.258198889747161	0.54
CG14463	ftz-f1	1.51	0.123	0.03	0.258198889747161	0.54
CG14463	Rpb8	1.45	0.123	0.03	0.258198889747161	0.54
CG2698	CG44247	9.3	0.147	-0.19	0.227710017021324	0.25
CG2698	Su(var)3-7	5.85	0.147	-0.19	0.227710017021324	0.25
CG2698	NC2alpha	5.28	0.147	-0.19	0.227710017021324	0.25
CG2698	Tusp	4.19	0.147	-0.19	0.227710017021324	0.25
CG2698	Ssrp	3.91	0.147	-0.19	0.227710017021324	0.25
CG2698	ZnT49B	3.2	0.147	-0.19	0.227710017021324	0.25
CG2698	CG13123	3.02	0.147	-0.19	0.227710017021324	0.25
CG2698	tna	2.69	0.147	-0.19	0.227710017021324	0.25
CG2698	CG8216	2.56	0.147	-0.19	0.227710017021324	0.25
CG2698	CG4570	2.37	0.147	-0.19	0.227710017021324	0.25
CG2698	CG18265	2.33	0.147	-0.19	0.227710017021324	0.25
CG2698	hng1	2.16	0.147	-0.19	0.227710017021324	0.25
CG2698	Nf-YC	2.15	0.147	-0.19	0.227710017021324	0.25
CG2698	CG17361	2.12	0.147	-0.19	0.227710017021324	0.25
CG2698	CG6654	2.1	0.147	-0.19	0.227710017021324	0.25
CG2698	Pbp45	2.07	0.147	-0.19	0.227710017021324	0.25
CG2698	nvy	2.06	0.147	-0.19	0.227710017021324	0.25
CG2698	schlank	1.77	0.147	-0.19	0.227710017021324	0.25
CG2698	CG12236	1.77	0.147	-0.19	0.227710017021324	0.25
CG2698	ranshi	1.77	0.147	-0.19	0.227710017021324	0.25
CG2698	mamo	1.75	0.147	-0.19	0.227710017021324	0.25
CG2698	bs	1.75	0.147	-0.19	0.227710017021324	0.25
CG2698	Hmg-2	1.74	0.147	-0.19	0.227710017021324	0.25
CG2698	CG10904	1.7	0.147	-0.19	0.227710017021324	0.25
CG2698	TfIIFbeta	1.66	0.147	-0.19	0.227710017021324	0.25
CG2698	CG33695	1.63	0.147	-0.19	0.227710017021324	0.25
CG2698	caz	1.62	0.147	-0.19	0.227710017021324	0.25
CG2698	CG44002	1.62	0.147	-0.19	0.227710017021324	0.25
CG2698	Met	1.61	0.147	-0.19	0.227710017021324	0.25
CG2698	Mef2	1.59	0.147	-0.19	0.227710017021324	0.25
CG2747	Rbsn-5	5.5	0.109	0.32	1	0.97
CG2747	Rbf	5.15	0.109	0.32	1	0.97
CG2747	Iswi	4.58	0.109	0.32	1	0.97
CG2747	sima	4.2	0.109	0.32	1	0.97
CG2747	stc	3.93	0.109	0.32	1	0.97
CG2747	Hr39	3.74	0.109	0.32	1	0.97
CG2747	ecd	3.69	0.109	0.32	1	0.97
CG2747	Rpb8	3.65	0.109	0.32	1	0.97
CG2747	CG4936	3.57	0.109	0.32	1	0.97
CG2747	CG10631	3.54	0.109	0.32	1	0.97
CG2747	CG30403	3.44	0.109	0.32	1	0.97
CG2747	CG6813	3.34	0.109	0.32	1	0.97
CG2747	CG33213	3.05	0.109	0.32	1	0.97
CG2747	MED28	2.86	0.109	0.32	1	0.97
CG2747	CG11710	2.53	0.109	0.32	1	0.97
CG2747	CG15435	2.46	0.109	0.32	1	0.97
CG2747	az2	2.41	0.109	0.32	1	0.97
CG2747	Dad	2.41	0.109	0.32	1	0.97
CG2747	CG9705	2.39	0.109	0.32	1	0.97
CG2747	CG13123	2.32	0.109	0.32	1	0.97
CG2747	CG10669	2.31	0.109	0.32	1	0.97
CG2747	NELF-B	2.31	0.109	0.32	1	0.97
CG2747	CG15011	2.22	0.109	0.32	1	0.97
CG2747	CG9776	2.17	0.109	0.32	1	0.97
CG2747	Taf8	2.17	0.109	0.32	1	0.97
CG2747	CG32700	2.1	0.109	0.32	1	0.97
CG2747	CG4707	2.05	0.109	0.32	1	0.97
CG2747	Usf	1.95	0.109	0.32	1	0.97
CG2747	CG7101	1.93	0.109	0.32	1	0.97
CG2747	NC2beta	1.93	0.109	0.32	1	0.97
unc-45	CG33213	5.51	0.066	0.06	0.227710017021324	0.56
unc-45	mTTF	4.98	0.066	0.06	0.227710017021324	0.56
unc-45	CG2889	3.96	0.066	0.06	0.227710017021324	0.56
unc-45	fd68A	3.78	0.066	0.06	0.227710017021324	0.56
unc-45	CG1663	3.74	0.066	0.06	0.227710017021324	0.56
unc-45	sba	3.64	0.066	0.06	0.227710017021324	0.56
unc-45	Pc	2.91	0.066	0.06	0.227710017021324	0.56
unc-45	dalao	2.81	0.066	0.06	0.227710017021324	0.56
unc-45	CG8319	2.61	0.066	0.06	0.227710017021324	0.56
unc-45	MED4	2.58	0.066	0.06	0.227710017021324	0.56
unc-45	CG7518	2.48	0.066	0.06	0.227710017021324	0.56
unc-45	CG12236	2.41	0.066	0.06	0.227710017021324	0.56
unc-45	dwg	2.28	0.066	0.06	0.227710017021324	0.56
unc-45	CG12768	2.26	0.066	0.06	0.227710017021324	0.56
unc-45	CG6683	2.24	0.066	0.06	0.227710017021324	0.56
unc-45	Plzf	2.02	0.066	0.06	0.227710017021324	0.56
unc-45	Spt3	2	0.066	0.06	0.227710017021324	0.56
unc-45	Tusp	1.99	0.066	0.06	0.227710017021324	0.56
unc-45	tio	1.93	0.066	0.06	0.227710017021324	0.56
unc-45	Side	1.91	0.066	0.06	0.227710017021324	0.56
unc-45	pzg	1.89	0.066	0.06	0.227710017021324	0.56
unc-45	pita	1.87	0.066	0.06	0.227710017021324	0.56
unc-45	CG9305	1.87	0.066	0.06	0.227710017021324	0.56
unc-45	Mtp	1.86	0.066	0.06	0.227710017021324	0.56
unc-45	CG13123	1.83	0.066	0.06	0.227710017021324	0.56
unc-45	Sry-delta	1.81	0.066	0.06	0.227710017021324	0.56
unc-45	Zif	1.8	0.066	0.06	0.227710017021324	0.56
unc-45	Rfx	1.76	0.066	0.06	0.227710017021324	0.56
unc-45	Pcl	1.73	0.066	0.06	0.227710017021324	0.56
unc-45	CTCF	1.72	0.066	0.06	0.227710017021324	0.56
mAChR-B	CG17806	4.3	0.285	0.62	0.462250163521024	0.81
mAChR-B	phtf	4.18	0.285	0.62	0.462250163521024	0.81
mAChR-B	dom	4.16	0.285	0.62	0.462250163521024	0.81
mAChR-B	GATAd	3.57	0.285	0.62	0.462250163521024	0.81
mAChR-B	CG9776	3.37	0.285	0.62	0.462250163521024	0.81
mAChR-B	CG15011	3.21	0.285	0.62	0.462250163521024	0.81
mAChR-B	CTPsyn	2.91	0.285	0.62	0.462250163521024	0.81
mAChR-B	CG3909	2.57	0.285	0.62	0.462250163521024	0.81
mAChR-B	RpII33	2.55	0.285	0.62	0.462250163521024	0.81
mAChR-B	Spt5	2.28	0.285	0.62	0.462250163521024	0.81
mAChR-B	CG12267	2.26	0.285	0.62	0.462250163521024	0.81
mAChR-B	CG18265	2.24	0.285	0.62	0.462250163521024	0.81
mAChR-B	RpIII128	2.21	0.285	0.62	0.462250163521024	0.81
mAChR-B	esn	2.18	0.285	0.62	0.462250163521024	0.81
mAChR-B	Fen1	2.02	0.285	0.62	0.462250163521024	0.81
mAChR-B	CG4360	1.96	0.285	0.62	0.462250163521024	0.81
mAChR-B	egg	1.82	0.285	0.62	0.462250163521024	0.81
mAChR-B	CG3919	1.7	0.285	0.62	0.462250163521024	0.81
mAChR-B	CG8314	1.7	0.285	0.62	0.462250163521024	0.81
mAChR-B	Eip93F	1.69	0.285	0.62	0.462250163521024	0.81
mAChR-B	Chrac-16	1.67	0.285	0.62	0.462250163521024	0.81
mAChR-B	CG10321	1.67	0.285	0.62	0.462250163521024	0.81
mAChR-B	Blimp-1	1.66	0.285	0.62	0.462250163521024	0.81
mAChR-B	ranshi	1.66	0.285	0.62	0.462250163521024	0.81
mAChR-B	MESR4	1.62	0.285	0.62	0.462250163521024	0.81
mAChR-B	hng1	1.62	0.285	0.62	0.462250163521024	0.81
mAChR-B	CG14438	1.62	0.285	0.62	0.462250163521024	0.81
mAChR-B	bigmax	1.62	0.285	0.62	0.462250163521024	0.81
mAChR-B	MRG15	1.59	0.285	0.62	0.462250163521024	0.81
mAChR-B	p53	1.58	0.285	0.62	0.462250163521024	0.81
RpA-70	CG12768	5.48	0.125	-0.37	0.0666666666666667	0.01
RpA-70	Dref	4.72	0.125	-0.37	0.0666666666666667	0.01
RpA-70	MBD-R2	3.48	0.125	-0.37	0.0666666666666667	0.01
RpA-70	CG8159	3	0.125	-0.37	0.0666666666666667	0.01
RpA-70	CG14710	2.75	0.125	-0.37	0.0666666666666667	0.01
RpA-70	CG4936	2.74	0.125	-0.37	0.0666666666666667	0.01
RpA-70	CG14438	2.51	0.125	-0.37	0.0666666666666667	0.01
RpA-70	kin17	2.38	0.125	-0.37	0.0666666666666667	0.01
RpA-70	MED15	2.33	0.125	-0.37	0.0666666666666667	0.01
RpA-70	wek	2.32	0.125	-0.37	0.0666666666666667	0.01
RpA-70	YL-1	2.24	0.125	-0.37	0.0666666666666667	0.01
RpA-70	Lhr	2.22	0.125	-0.37	0.0666666666666667	0.01
RpA-70	crm	2.12	0.125	-0.37	0.0666666666666667	0.01
RpA-70	CG4617	2.12	0.125	-0.37	0.0666666666666667	0.01
RpA-70	Kdm2	2.06	0.125	-0.37	0.0666666666666667	0.01
RpA-70	CG17359	2.05	0.125	-0.37	0.0666666666666667	0.01
RpA-70	cbt	1.89	0.125	-0.37	0.0666666666666667	0.01
RpA-70	CG31388	1.88	0.125	-0.37	0.0666666666666667	0.01
RpA-70	CG14117	1.82	0.125	-0.37	0.0666666666666667	0.01
RpA-70	Fen1	1.78	0.125	-0.37	0.0666666666666667	0.01
RpA-70	CG9948	1.76	0.125	-0.37	0.0666666666666667	0.01
RpA-70	Opbp	1.76	0.125	-0.37	0.0666666666666667	0.01
RpA-70	Dif	1.7	0.125	-0.37	0.0666666666666667	0.01
RpA-70	CTCF	1.63	0.125	-0.37	0.0666666666666667	0.01
RpA-70	CG34422	1.62	0.125	-0.37	0.0666666666666667	0.01
RpA-70	stc	1.61	0.125	-0.37	0.0666666666666667	0.01
RpA-70	tef	1.6	0.125	-0.37	0.0666666666666667	0.01
RpA-70	p53	1.58	0.125	-0.37	0.0666666666666667	0.01
RpA-70	CTPsyn	1.57	0.125	-0.37	0.0666666666666667	0.01
RpA-70	esn	1.56	0.125	-0.37	0.0666666666666667	0.01
mRpL1	CG31388	7.72	0.133	0.85	0.786795792469443	0.33
mRpL1	Nf-YC	6.82	0.133	0.85	0.786795792469443	0.33
mRpL1	mamo	6.34	0.133	0.85	0.786795792469443	0.33
mRpL1	CG13624	4.89	0.133	0.85	0.786795792469443	0.33
mRpL1	CG14711	4.03	0.133	0.85	0.786795792469443	0.33
mRpL1	CG4553	3.78	0.133	0.85	0.786795792469443	0.33
mRpL1	Pcl	3.32	0.133	0.85	0.786795792469443	0.33
mRpL1	Rel	2.88	0.133	0.85	0.786795792469443	0.33
mRpL1	CG5033	2.66	0.133	0.85	0.786795792469443	0.33
mRpL1	Crc	2.55	0.133	0.85	0.786795792469443	0.33
mRpL1	mld	2.48	0.133	0.85	0.786795792469443	0.33
mRpL1	Mes4	2.44	0.133	0.85	0.786795792469443	0.33
mRpL1	CG6808	2.31	0.133	0.85	0.786795792469443	0.33
mRpL1	CG7745	2.3	0.133	0.85	0.786795792469443	0.33
mRpL1	Plzf	2.3	0.133	0.85	0.786795792469443	0.33
mRpL1	Spt3	2.17	0.133	0.85	0.786795792469443	0.33
mRpL1	Cdk8	2.1	0.133	0.85	0.786795792469443	0.33
mRpL1	Usf	2.09	0.133	0.85	0.786795792469443	0.33
mRpL1	CG11906	1.99	0.133	0.85	0.786795792469443	0.33
mRpL1	CG7987	1.98	0.133	0.85	0.786795792469443	0.33
mRpL1	CG8319	1.94	0.133	0.85	0.786795792469443	0.33
mRpL1	CG31224	1.89	0.133	0.85	0.786795792469443	0.33
mRpL1	CG3281	1.88	0.133	0.85	0.786795792469443	0.33
mRpL1	Pc	1.8	0.133	0.85	0.786795792469443	0.33
mRpL1	CG8145	1.75	0.133	0.85	0.786795792469443	0.33
mRpL1	CG34376	1.74	0.133	0.85	0.786795792469443	0.33
mRpL1	wek	1.72	0.133	0.85	0.786795792469443	0.33
mRpL1	ppl	1.72	0.133	0.85	0.786795792469443	0.33
mRpL1	dom	1.68	0.133	0.85	0.786795792469443	0.33
mRpL1	MESR4	1.67	0.133	0.85	0.786795792469443	0.33
Sgt1	ADD1	6.57	0.102	0.42	0.382970843102535	0.82
Sgt1	CG34422	4.04	0.102	0.42	0.382970843102535	0.82
Sgt1	MED15	3.85	0.102	0.42	0.382970843102535	0.82
Sgt1	CG3407	3.46	0.102	0.42	0.382970843102535	0.82
Sgt1	CG3909	3.29	0.102	0.42	0.382970843102535	0.82
Sgt1	stck	3.26	0.102	0.42	0.382970843102535	0.82
Sgt1	CG32982	3.03	0.102	0.42	0.382970843102535	0.82
Sgt1	CR43670	2.96	0.102	0.42	0.382970843102535	0.82
Sgt1	esn	2.88	0.102	0.42	0.382970843102535	0.82
Sgt1	CG3313	2.77	0.102	0.42	0.382970843102535	0.82
Sgt1	CG4617	2.21	0.102	0.42	0.382970843102535	0.82
Sgt1	TH1	2.19	0.102	0.42	0.382970843102535	0.82
Sgt1	cbt	2.13	0.102	0.42	0.382970843102535	0.82
Sgt1	CG2790	1.91	0.102	0.42	0.382970843102535	0.82
Sgt1	Iswi	1.89	0.102	0.42	0.382970843102535	0.82
Sgt1	ktub	1.81	0.102	0.42	0.382970843102535	0.82
Sgt1	CG2129	1.77	0.102	0.42	0.382970843102535	0.82
Sgt1	CG8950	1.77	0.102	0.42	0.382970843102535	0.82
Sgt1	CG7101	1.75	0.102	0.42	0.382970843102535	0.82
Sgt1	Pc	1.7	0.102	0.42	0.382970843102535	0.82
Sgt1	phtf	1.66	0.102	0.42	0.382970843102535	0.82
Sgt1	CG11906	1.65	0.102	0.42	0.382970843102535	0.82
Sgt1	CG18265	1.62	0.102	0.42	0.382970843102535	0.82
Sgt1	CG14667	1.6	0.102	0.42	0.382970843102535	0.82
Sgt1	CG33695	1.59	0.102	0.42	0.382970843102535	0.82
Sgt1	CG7987	1.55	0.102	0.42	0.382970843102535	0.82
Sgt1	Tip60	1.54	0.102	0.42	0.382970843102535	0.82
Sgt1	CG10147	1.49	0.102	0.42	0.382970843102535	0.82
Sgt1	CG11710	1.49	0.102	0.42	0.382970843102535	0.82
Sgt1	CG2712	1.46	0.102	0.42	0.382970843102535	0.82
tex	CG44247	3.92	0.125	0.74	1	0.66
tex	gce	3.47	0.125	0.74	1	0.66
tex	bs	3.15	0.125	0.74	1	0.66
tex	CG14710	2.89	0.125	0.74	1	0.66
tex	Hmg-2	2.77	0.125	0.74	1	0.66
tex	Iswi	2.7	0.125	0.74	1	0.66
tex	Cdk8	2.49	0.125	0.74	1	0.66
tex	sima	2.3	0.125	0.74	1	0.66
tex	Octbeta2R	2.25	0.125	0.74	1	0.66
tex	E(z)	2.23	0.125	0.74	1	0.66
tex	CG18265	2.2	0.125	0.74	1	0.66
tex	CG8388	2.16	0.125	0.74	1	0.66
tex	CG13123	2.05	0.125	0.74	1	0.66
tex	MED25	2.05	0.125	0.74	1	0.66
tex	CG11247	2.04	0.125	0.74	1	0.66
tex	CG7745	2	0.125	0.74	1	0.66
tex	CG31224	1.99	0.125	0.74	1	0.66
tex	CG12299	1.96	0.125	0.74	1	0.66
tex	schlank	1.91	0.125	0.74	1	0.66
tex	CG5033	1.91	0.125	0.74	1	0.66
tex	Ssrp	1.86	0.125	0.74	1	0.66
tex	MED27	1.73	0.125	0.74	1	0.66
tex	CG31441	1.68	0.125	0.74	1	0.66
tex	caz	1.67	0.125	0.74	1	0.66
tex	CG6765	1.63	0.125	0.74	1	0.66
tex	ph-p	1.61	0.125	0.74	1	0.66
tex	stwl	1.56	0.125	0.74	1	0.66
tex	dwg	1.51	0.125	0.74	1	0.66
tex	Chi	1.46	0.125	0.74	1	0.66
tex	CG7101	1.46	0.125	0.74	1	0.66
Coq2	CG10631	6.69	0.101	-0.15	0.0975900072948533	0.2
Coq2	CG2199	4.52	0.101	-0.15	0.0975900072948533	0.2
Coq2	CG4424	4.28	0.101	-0.15	0.0975900072948533	0.2
Coq2	achi	4.21	0.101	-0.15	0.0975900072948533	0.2
Coq2	CG2889	3.97	0.101	-0.15	0.0975900072948533	0.2
Coq2	Rbsn-5	3.48	0.101	-0.15	0.0975900072948533	0.2
Coq2	Pbp95	3.25	0.101	-0.15	0.0975900072948533	0.2
Coq2	CG12219	2.55	0.101	-0.15	0.0975900072948533	0.2
Coq2	CG18476	2.48	0.101	-0.15	0.0975900072948533	0.2
Coq2	CG7987	2.4	0.101	-0.15	0.0975900072948533	0.2
Coq2	CG13775	2.31	0.101	-0.15	0.0975900072948533	0.2
Coq2	Cdc5	2.27	0.101	-0.15	0.0975900072948533	0.2
Coq2	CG6163	2.25	0.101	-0.15	0.0975900072948533	0.2
Coq2	wek	2.18	0.101	-0.15	0.0975900072948533	0.2
Coq2	CG12659	2.17	0.101	-0.15	0.0975900072948533	0.2
Coq2	mamo	2.09	0.101	-0.15	0.0975900072948533	0.2
Coq2	CG17802	2.09	0.101	-0.15	0.0975900072948533	0.2
Coq2	Sry-delta	2.05	0.101	-0.15	0.0975900072948533	0.2
Coq2	E2f2	2.02	0.101	-0.15	0.0975900072948533	0.2
Coq2	CG12267	1.99	0.101	-0.15	0.0975900072948533	0.2
Coq2	gce	1.96	0.101	-0.15	0.0975900072948533	0.2
Coq2	CG10565	1.9	0.101	-0.15	0.0975900072948533	0.2
Coq2	Chi	1.88	0.101	-0.15	0.0975900072948533	0.2
Coq2	Chrac-16	1.85	0.101	-0.15	0.0975900072948533	0.2
Coq2	CG10979	1.79	0.101	-0.15	0.0975900072948533	0.2
Coq2	CG1602	1.74	0.101	-0.15	0.0975900072948533	0.2
Coq2	Blimp-1	1.74	0.101	-0.15	0.0975900072948533	0.2
Coq2	MED15	1.74	0.101	-0.15	0.0975900072948533	0.2
Coq2	Pcl	1.72	0.101	-0.15	0.0975900072948533	0.2
Coq2	ftz-f1	1.71	0.101	-0.15	0.0975900072948533	0.2
CG9601	ush	7.65	0.243	0.28	1	0.93
CG9601	ranshi	6.82	0.243	0.28	1	0.93
CG9601	Lpt	5.8	0.243	0.28	1	0.93
CG9601	CG7987	5.45	0.243	0.28	1	0.93
CG9601	stwl	4.5	0.243	0.28	1	0.93
CG9601	CG3909	4.41	0.243	0.28	1	0.93
CG9601	CG7154	3.8	0.243	0.28	1	0.93
CG9601	Kdm4A	3.34	0.243	0.28	1	0.93
CG9601	fu2	3.13	0.243	0.28	1	0.93
CG9601	bon	3.13	0.243	0.28	1	0.93
CG9601	wdn	3.11	0.243	0.28	1	0.93
CG9601	Xbp1	2.92	0.243	0.28	1	0.93
CG9601	Bap55	2.9	0.243	0.28	1	0.93
CG9601	NfI	2.86	0.243	0.28	1	0.93
CG9601	CG11560	2.72	0.243	0.28	1	0.93
CG9601	CG6272	2.38	0.243	0.28	1	0.93
CG9601	Chrac-14	2.26	0.243	0.28	1	0.93
CG9601	CR43670	2.05	0.243	0.28	1	0.93
CG9601	RpIII128	2.03	0.243	0.28	1	0.93
CG9601	TfIIEalpha	1.93	0.243	0.28	1	0.93
CG9601	e(y)1	1.9	0.243	0.28	1	0.93
CG9601	wek	1.86	0.243	0.28	1	0.93
CG9601	e(y)3	1.83	0.243	0.28	1	0.93
CG9601	CG11456	1.77	0.243	0.28	1	0.93
CG9601	kin17	1.76	0.243	0.28	1	0.93
CG9601	Ssrp	1.75	0.243	0.28	1	0.93
CG9601	CG8319	1.73	0.243	0.28	1	0.93
CG9601	mor	1.73	0.243	0.28	1	0.93
CG9601	ZnT49B	1.68	0.243	0.28	1	0.93
CG9601	fd68A	1.65	0.243	0.28	1	0.93
DppIII	CG4707	5.38	0.195	0.56	0.683130051063973	0.85
DppIII	Set2	4.42	0.195	0.56	0.683130051063973	0.85
DppIII	Scm	3.88	0.195	0.56	0.683130051063973	0.85
DppIII	Crc	3.64	0.195	0.56	0.683130051063973	0.85
DppIII	Bx	3.27	0.195	0.56	0.683130051063973	0.85
DppIII	Hmg-2	2.97	0.195	0.56	0.683130051063973	0.85
DppIII	MED4	2.69	0.195	0.56	0.683130051063973	0.85
DppIII	TfIIEalpha	2.59	0.195	0.56	0.683130051063973	0.85
DppIII	CG10979	2.58	0.195	0.56	0.683130051063973	0.85
DppIII	CG30020	2.44	0.195	0.56	0.683130051063973	0.85
DppIII	CG12267	2.43	0.195	0.56	0.683130051063973	0.85
DppIII	Lpt	2.42	0.195	0.56	0.683130051063973	0.85
DppIII	YL-1	2.33	0.195	0.56	0.683130051063973	0.85
DppIII	mute	2.32	0.195	0.56	0.683130051063973	0.85
DppIII	Bap55	2.29	0.195	0.56	0.683130051063973	0.85
DppIII	Brd8	2.26	0.195	0.56	0.683130051063973	0.85
DppIII	CG6808	2.11	0.195	0.56	0.683130051063973	0.85
DppIII	Lhr	2.1	0.195	0.56	0.683130051063973	0.85
DppIII	Su(z)12	2.1	0.195	0.56	0.683130051063973	0.85
DppIII	CG15011	2.07	0.195	0.56	0.683130051063973	0.85
DppIII	CG33213	2.06	0.195	0.56	0.683130051063973	0.85
DppIII	RpII33	2.06	0.195	0.56	0.683130051063973	0.85
DppIII	Ssrp	2.02	0.195	0.56	0.683130051063973	0.85
DppIII	Taf8	2.01	0.195	0.56	0.683130051063973	0.85
DppIII	CG12155	1.99	0.195	0.56	0.683130051063973	0.85
DppIII	NELF-B	1.96	0.195	0.56	0.683130051063973	0.85
DppIII	gce	1.94	0.195	0.56	0.683130051063973	0.85
DppIII	HP1b	1.85	0.195	0.56	0.683130051063973	0.85
DppIII	CG14438	1.83	0.195	0.56	0.683130051063973	0.85
DppIII	dwg	1.77	0.195	0.56	0.683130051063973	0.85
Atg13	CG9799	4.33	0.16	0.11	0.218217890235992	0.72
Atg13	key	4.21	0.16	0.11	0.218217890235992	0.72
Atg13	CycH	3.01	0.16	0.11	0.218217890235992	0.72
Atg13	Asciz	2.75	0.16	0.11	0.218217890235992	0.72
Atg13	CG3815	2.67	0.16	0.11	0.218217890235992	0.72
Atg13	CG13894	2.39	0.16	0.11	0.218217890235992	0.72
Atg13	CG10147	2.31	0.16	0.11	0.218217890235992	0.72
Atg13	MED28	2.29	0.16	0.11	0.218217890235992	0.72
Atg13	dalao	2.27	0.16	0.11	0.218217890235992	0.72
Atg13	CG14207	2.19	0.16	0.11	0.218217890235992	0.72
Atg13	CG17829	2.1	0.16	0.11	0.218217890235992	0.72
Atg13	MED20	2.01	0.16	0.11	0.218217890235992	0.72
Atg13	Xpd	2	0.16	0.11	0.218217890235992	0.72
Atg13	CG3847	1.95	0.16	0.11	0.218217890235992	0.72
Atg13	phol	1.88	0.16	0.11	0.218217890235992	0.72
Atg13	CG13775	1.86	0.16	0.11	0.218217890235992	0.72
Atg13	Cdk8	1.85	0.16	0.11	0.218217890235992	0.72
Atg13	CG42748	1.78	0.16	0.11	0.218217890235992	0.72
Atg13	CHES-1-like	1.74	0.16	0.11	0.218217890235992	0.72
Atg13	Dref	1.69	0.16	0.11	0.218217890235992	0.72
Atg13	Mes2	1.68	0.16	0.11	0.218217890235992	0.72
Atg13	Tusp	1.68	0.16	0.11	0.218217890235992	0.72
Atg13	CG12659	1.67	0.16	0.11	0.218217890235992	0.72
Atg13	CG8388	1.61	0.16	0.11	0.218217890235992	0.72
Atg13	Dh44-R2	1.53	0.16	0.11	0.218217890235992	0.72
Atg13	shn	1.47	0.16	0.11	0.218217890235992	0.72
Atg13	MBD-R2	1.46	0.16	0.11	0.218217890235992	0.72
Atg13	CG9705	1.45	0.16	0.11	0.218217890235992	0.72
Atg13	CG17361	1.4	0.16	0.11	0.218217890235992	0.72
Atg13	CG17359	1.38	0.16	0.11	0.218217890235992	0.72
CG9684	CG13894	7.52	0.065	0.59	1	0.73
CG9684	Dip2	6.93	0.065	0.59	1	0.73
CG9684	CG14711	5.14	0.065	0.59	1	0.73
CG9684	Su(z)12	3.49	0.065	0.59	1	0.73
CG9684	CG2202	3.16	0.065	0.59	1	0.73
CG9684	CG1792	3.12	0.065	0.59	1	0.73
CG9684	CG4553	2.83	0.065	0.59	1	0.73
CG9684	Rbsn-5	2.83	0.065	0.59	1	0.73
CG9684	Mat1	2.52	0.065	0.59	1	0.73
CG9684	nerfin-1	2.49	0.065	0.59	1	0.73
CG9684	CG12219	2.41	0.065	0.59	1	0.73
CG9684	CG11560	2.29	0.065	0.59	1	0.73
CG9684	Rpb8	2.03	0.065	0.59	1	0.73
CG9684	Tbp	2.02	0.065	0.59	1	0.73
CG9684	Nf-YC	1.9	0.065	0.59	1	0.73
CG9684	stwl	1.87	0.065	0.59	1	0.73
CG9684	CG6813	1.84	0.065	0.59	1	0.73
CG9684	Pbp95	1.82	0.065	0.59	1	0.73
CG9684	CG17361	1.82	0.065	0.59	1	0.73
CG9684	NC2alpha	1.79	0.065	0.59	1	0.73
CG9684	bon	1.77	0.065	0.59	1	0.73
CG9684	CG1647	1.75	0.065	0.59	1	0.73
CG9684	CG14207	1.63	0.065	0.59	1	0.73
CG9684	MED28	1.6	0.065	0.59	1	0.73
CG9684	CG17803	1.59	0.065	0.59	1	0.73
CG9684	CG15011	1.59	0.065	0.59	1	0.73
CG9684	E2f2	1.56	0.065	0.59	1	0.73
CG9684	CG7987	1.56	0.065	0.59	1	0.73
CG9684	CG13775	1.5	0.065	0.59	1	0.73
CG9684	Dip1	1.49	0.065	0.59	1	0.73
CG45263	CG32982	7.98	1.074	0.42	0.480384461415261	0.63
CG45263	CG12299	4.76	1.074	0.42	0.480384461415261	0.63
CG45263	Pbp95	4.1	1.074	0.42	0.480384461415261	0.63
CG45263	CG2129	3.89	1.074	0.42	0.480384461415261	0.63
CG45263	Octbeta2R	3.65	1.074	0.42	0.480384461415261	0.63
CG45263	Hr39	2.76	1.074	0.42	0.480384461415261	0.63
CG45263	Lhr	2.66	1.074	0.42	0.480384461415261	0.63
CG45263	Blimp-1	2.55	1.074	0.42	0.480384461415261	0.63
CG45263	CG34376	2.4	1.074	0.42	0.480384461415261	0.63
CG45263	Rabex-5	2.39	1.074	0.42	0.480384461415261	0.63
CG45263	Crc	2.28	1.074	0.42	0.480384461415261	0.63
CG45263	Xpd	2.09	1.074	0.42	0.480384461415261	0.63
CG45263	phtf	1.98	1.074	0.42	0.480384461415261	0.63
CG45263	mamo	1.91	1.074	0.42	0.480384461415261	0.63
CG45263	CG31441	1.9	1.074	0.42	0.480384461415261	0.63
CG45263	CG30403	1.89	1.074	0.42	0.480384461415261	0.63
CG45263	ush	1.85	1.074	0.42	0.480384461415261	0.63
CG45263	Dad	1.81	1.074	0.42	0.480384461415261	0.63
CG45263	CG10209	1.8	1.074	0.42	0.480384461415261	0.63
CG45263	ph-p	1.77	1.074	0.42	0.480384461415261	0.63
CG45263	Kdm4A	1.77	1.074	0.42	0.480384461415261	0.63
CG45263	CG2202	1.73	1.074	0.42	0.480384461415261	0.63
CG45263	Trf	1.65	1.074	0.42	0.480384461415261	0.63
CG45263	Nf-YC	1.58	1.074	0.42	0.480384461415261	0.63
CG45263	MED28	1.47	1.074	0.42	0.480384461415261	0.63
CG45263	nvy	1.46	1.074	0.42	0.480384461415261	0.63
CG45263	tna	1.46	1.074	0.42	0.480384461415261	0.63
CG45263	CG6683	1.44	1.074	0.42	0.480384461415261	0.63
CG45263	CG1663	1.42	1.074	0.42	0.480384461415261	0.63
CG45263	RpII33	1.41	1.074	0.42	0.480384461415261	0.63
CG11741	CG3909	6.74	0.031	-0.14	0.142857142857143	0.01
CG11741	bon	2.4	0.031	-0.14	0.142857142857143	0.01
CG11741	Blimp-1	2.31	0.031	-0.14	0.142857142857143	0.01
CG11741	CG8924	1.42	0.031	-0.14	0.142857142857143	0.01
CG11741	CG17802	1.42	0.031	-0.14	0.142857142857143	0.01
CG11741	CG13624	1.41	0.031	-0.14	0.142857142857143	0.01
CG11741	CycH	1.38	0.031	-0.14	0.142857142857143	0.01
CG11741	CG7368	1.35	0.031	-0.14	0.142857142857143	0.01
CG11741	CG18262	1.32	0.031	-0.14	0.142857142857143	0.01
CG11741	CG1792	1.32	0.031	-0.14	0.142857142857143	0.01
CG11741	CR43670	1.27	0.031	-0.14	0.142857142857143	0.01
CG11741	Xpd	1.18	0.031	-0.14	0.142857142857143	0.01
CG11741	CG4617	1.07	0.031	-0.14	0.142857142857143	0.01
CG11741	Spps	1.04	0.031	-0.14	0.142857142857143	0.01
CG11741	mip120	1.04	0.031	-0.14	0.142857142857143	0.01
CG11741	CG18265	1.03	0.031	-0.14	0.142857142857143	0.01
CG11741	key	1.02	0.031	-0.14	0.142857142857143	0.01
CG11741	CG12768	1.02	0.031	-0.14	0.142857142857143	0.01
CG11741	Ravus	1.02	0.031	-0.14	0.142857142857143	0.01
CG11741	CG17806	1.02	0.031	-0.14	0.142857142857143	0.01
CG11741	mld	1.01	0.031	-0.14	0.142857142857143	0.01
CG11741	CG9705	1.01	0.031	-0.14	0.142857142857143	0.01
CG11741	CG6654	1	0.031	-0.14	0.142857142857143	0.01
CG11741	shn	1	0.031	-0.14	0.142857142857143	0.01
CG11741	MESR4	1	0.031	-0.14	0.142857142857143	0.01
CG11741	CG9799	1	0.031	-0.14	0.142857142857143	0.01
CG11741	Rpb8	1	0.031	-0.14	0.142857142857143	0.01
CG11741	Mes2	1	0.031	-0.14	0.142857142857143	0.01
CG11741	Mat1	1	0.031	-0.14	0.142857142857143	0.01
CG11741	tef	1	0.031	-0.14	0.142857142857143	0.01
pch2	CG4360	7.18	0.125	0.39	0.487950036474267	0.64
pch2	CG10949	4.43	0.125	0.39	0.487950036474267	0.64
pch2	CG31388	3.37	0.125	0.39	0.487950036474267	0.64
pch2	CG10565	2.65	0.125	0.39	0.487950036474267	0.64
pch2	CG14711	2.62	0.125	0.39	0.487950036474267	0.64
pch2	CG6276	2.55	0.125	0.39	0.487950036474267	0.64
pch2	bigmax	2.41	0.125	0.39	0.487950036474267	0.64
pch2	Taf1	2.35	0.125	0.39	0.487950036474267	0.64
pch2	hng1	2.09	0.125	0.39	0.487950036474267	0.64
pch2	ush	1.98	0.125	0.39	0.487950036474267	0.64
pch2	CG8924	1.97	0.125	0.39	0.487950036474267	0.64
pch2	MED4	1.95	0.125	0.39	0.487950036474267	0.64
pch2	CG3815	1.87	0.125	0.39	0.487950036474267	0.64
pch2	CG34422	1.8	0.125	0.39	0.487950036474267	0.64
pch2	CG4617	1.8	0.125	0.39	0.487950036474267	0.64
pch2	CG18262	1.79	0.125	0.39	0.487950036474267	0.64
pch2	cbt	1.77	0.125	0.39	0.487950036474267	0.64
pch2	CG6272	1.75	0.125	0.39	0.487950036474267	0.64
pch2	sba	1.69	0.125	0.39	0.487950036474267	0.64
pch2	stck	1.66	0.125	0.39	0.487950036474267	0.64
pch2	ERR	1.64	0.125	0.39	0.487950036474267	0.64
pch2	CG11317	1.61	0.125	0.39	0.487950036474267	0.64
pch2	e(y)1	1.57	0.125	0.39	0.487950036474267	0.64
pch2	CG11247	1.57	0.125	0.39	0.487950036474267	0.64
pch2	CG7745	1.56	0.125	0.39	0.487950036474267	0.64
pch2	msl-3	1.53	0.125	0.39	0.487950036474267	0.64
pch2	CG30020	1.52	0.125	0.39	0.487950036474267	0.64
pch2	Rfx	1.5	0.125	0.39	0.487950036474267	0.64
pch2	Dif	1.5	0.125	0.39	0.487950036474267	0.64
pch2	CG9705	1.49	0.125	0.39	0.487950036474267	0.64
5-HT2B	ppl	5.27	0.073	0	0.333333333333333	0.39
5-HT2B	CG6254	3.48	0.073	0	0.333333333333333	0.39
5-HT2B	CG31365	2.51	0.073	0	0.333333333333333	0.39
5-HT2B	CG13775	2.49	0.073	0	0.333333333333333	0.39
5-HT2B	CG10147	2.45	0.073	0	0.333333333333333	0.39
5-HT2B	CG5196	2.41	0.073	0	0.333333333333333	0.39
5-HT2B	CG11317	2.37	0.073	0	0.333333333333333	0.39
5-HT2B	CG42748	2.2	0.073	0	0.333333333333333	0.39
5-HT2B	dwg	2.11	0.073	0	0.333333333333333	0.39
5-HT2B	Rel	2.1	0.073	0	0.333333333333333	0.39
5-HT2B	kin17	2.01	0.073	0	0.333333333333333	0.39
5-HT2B	key	2	0.073	0	0.333333333333333	0.39
5-HT2B	YL-1	1.9	0.073	0	0.333333333333333	0.39
5-HT2B	Nf-YA	1.89	0.073	0	0.333333333333333	0.39
5-HT2B	hng3	1.74	0.073	0	0.333333333333333	0.39
5-HT2B	TfIIEalpha	1.73	0.073	0	0.333333333333333	0.39
5-HT2B	Spps	1.71	0.073	0	0.333333333333333	0.39
5-HT2B	CG3909	1.68	0.073	0	0.333333333333333	0.39
5-HT2B	CG10209	1.63	0.073	0	0.333333333333333	0.39
5-HT2B	bigmax	1.55	0.073	0	0.333333333333333	0.39
5-HT2B	pfk	1.52	0.073	0	0.333333333333333	0.39
5-HT2B	dalao	1.52	0.073	0	0.333333333333333	0.39
5-HT2B	Bx	1.45	0.073	0	0.333333333333333	0.39
5-HT2B	CG4617	1.44	0.073	0	0.333333333333333	0.39
5-HT2B	CG6686	1.43	0.073	0	0.333333333333333	0.39
5-HT2B	NC2alpha	1.43	0.073	0	0.333333333333333	0.39
5-HT2B	CG45071	1.4	0.073	0	0.333333333333333	0.39
5-HT2B	CG11902	1.4	0.073	0	0.333333333333333	0.39
5-HT2B	jing	1.39	0.073	0	0.333333333333333	0.39
5-HT2B	CG11710	1.39	0.073	0	0.333333333333333	0.39
CG8021	Chrac-16	3.61	0.086	0.52	1	0.86
CG8021	CG7101	3.48	0.086	0.52	1	0.86
CG8021	CG30020	3.07	0.086	0.52	1	0.86
CG8021	Taf1	3.06	0.086	0.52	1	0.86
CG8021	MED27	2.98	0.086	0.52	1	0.86
CG8021	grau	2.87	0.086	0.52	1	0.86
CG8021	Dref	2.68	0.086	0.52	1	0.86
CG8021	l(3)mbt	2.64	0.086	0.52	1	0.86
CG8021	Bx	2.4	0.086	0.52	1	0.86
CG8021	pita	2.3	0.086	0.52	1	0.86
CG8021	CG7818	2.14	0.086	0.52	1	0.86
CG8021	Hmg-2	2.04	0.086	0.52	1	0.86
CG8021	E2f2	2.03	0.086	0.52	1	0.86
CG8021	Mtp	1.98	0.086	0.52	1	0.86
CG8021	CG14965	1.91	0.086	0.52	1	0.86
CG8021	MED20	1.88	0.086	0.52	1	0.86
CG8021	stck	1.83	0.086	0.52	1	0.86
CG8021	CG30403	1.82	0.086	0.52	1	0.86
CG8021	Tip60	1.82	0.086	0.52	1	0.86
CG8021	CG9305	1.82	0.086	0.52	1	0.86
CG8021	CG2889	1.79	0.086	0.52	1	0.86
CG8021	CG7154	1.75	0.086	0.52	1	0.86
CG8021	Crc	1.75	0.086	0.52	1	0.86
CG8021	Brd8	1.7	0.086	0.52	1	0.86
CG8021	Sap30	1.7	0.086	0.52	1	0.86
CG8021	CG34422	1.68	0.086	0.52	1	0.86
CG8021	CG7745	1.64	0.086	0.52	1	0.86
CG8021	tara	1.58	0.086	0.52	1	0.86
CG8021	CG12744	1.54	0.086	0.52	1	0.86
CG8021	CG5033	1.49	0.086	0.52	1	0.86
Dhod	caz	5.55	0.085	0.73	0.683130051063973	0.51
Dhod	CG42748	4.14	0.085	0.73	0.683130051063973	0.51
Dhod	Nf-YC	3.76	0.085	0.73	0.683130051063973	0.51
Dhod	wek	3.63	0.085	0.73	0.683130051063973	0.51
Dhod	CG6907	3.18	0.085	0.73	0.683130051063973	0.51
Dhod	CG9799	3.05	0.085	0.73	0.683130051063973	0.51
Dhod	CG10321	3.02	0.085	0.73	0.683130051063973	0.51
Dhod	CG15011	2.84	0.085	0.73	0.683130051063973	0.51
Dhod	CG6686	2.75	0.085	0.73	0.683130051063973	0.51
Dhod	Taf1	2.52	0.085	0.73	0.683130051063973	0.51
Dhod	CG10366	2.48	0.085	0.73	0.683130051063973	0.51
Dhod	Su(z)12	2.34	0.085	0.73	0.683130051063973	0.51
Dhod	CG7987	2.29	0.085	0.73	0.683130051063973	0.51
Dhod	CG12768	2.27	0.085	0.73	0.683130051063973	0.51
Dhod	CG9948	2.1	0.085	0.73	0.683130051063973	0.51
Dhod	Su(var)2-HP2	2.06	0.085	0.73	0.683130051063973	0.51
Dhod	tna	2.06	0.085	0.73	0.683130051063973	0.51
Dhod	CG2712	2.02	0.085	0.73	0.683130051063973	0.51
Dhod	su(Hw)	1.97	0.085	0.73	0.683130051063973	0.51
Dhod	CG11560	1.87	0.085	0.73	0.683130051063973	0.51
Dhod	l(3)mbt	1.87	0.085	0.73	0.683130051063973	0.51
Dhod	CG8159	1.85	0.085	0.73	0.683130051063973	0.51
Dhod	Dh44-R2	1.83	0.085	0.73	0.683130051063973	0.51
Dhod	CG31365	1.76	0.085	0.73	0.683130051063973	0.51
Dhod	CG5180	1.76	0.085	0.73	0.683130051063973	0.51
Dhod	CG12236	1.75	0.085	0.73	0.683130051063973	0.51
Dhod	NC2beta	1.73	0.085	0.73	0.683130051063973	0.51
Dhod	hng1	1.73	0.085	0.73	0.683130051063973	0.51
Dhod	Pcl	1.72	0.085	0.73	0.683130051063973	0.51
Dhod	CG3909	1.71	0.085	0.73	0.683130051063973	0.51
CG11753	Dip1	6.19	0.168	-0.4	0.124034734589208	0.4
CG11753	Dref	4.89	0.168	-0.4	0.124034734589208	0.4
CG11753	CG33213	4.14	0.168	-0.4	0.124034734589208	0.4
CG11753	CG12299	3.98	0.168	-0.4	0.124034734589208	0.4
CG11753	MED25	3.85	0.168	-0.4	0.124034734589208	0.4
CG11753	Brf	3.69	0.168	-0.4	0.124034734589208	0.4
CG11753	TfIIFbeta	3.68	0.168	-0.4	0.124034734589208	0.4
CG11753	Trf	3.68	0.168	-0.4	0.124034734589208	0.4
CG11753	CG7368	3.67	0.168	-0.4	0.124034734589208	0.4
CG11753	CG3407	3.33	0.168	-0.4	0.124034734589208	0.4
CG11753	Mef2	3.32	0.168	-0.4	0.124034734589208	0.4
CG11753	bigmax	3.24	0.168	-0.4	0.124034734589208	0.4
CG11753	CG10669	3.05	0.168	-0.4	0.124034734589208	0.4
CG11753	Nf-YC	2.79	0.168	-0.4	0.124034734589208	0.4
CG11753	CG31224	2.77	0.168	-0.4	0.124034734589208	0.4
CG11753	dom	2.69	0.168	-0.4	0.124034734589208	0.4
CG11753	CG34376	2.54	0.168	-0.4	0.124034734589208	0.4
CG11753	CG2790	2.48	0.168	-0.4	0.124034734589208	0.4
CG11753	Zif	2.44	0.168	-0.4	0.124034734589208	0.4
CG11753	CG4707	2.28	0.168	-0.4	0.124034734589208	0.4
CG11753	Pbp45	2.15	0.168	-0.4	0.124034734589208	0.4
CG11753	Hr39	1.97	0.168	-0.4	0.124034734589208	0.4
CG11753	Taf8	1.96	0.168	-0.4	0.124034734589208	0.4
CG11753	CG1647	1.93	0.168	-0.4	0.124034734589208	0.4
CG11753	row	1.9	0.168	-0.4	0.124034734589208	0.4
CG11753	CG10321	1.89	0.168	-0.4	0.124034734589208	0.4
CG11753	stc	1.88	0.168	-0.4	0.124034734589208	0.4
CG11753	CG11710	1.88	0.168	-0.4	0.124034734589208	0.4
CG11753	CG10565	1.86	0.168	-0.4	0.124034734589208	0.4
CG11753	CG14711	1.78	0.168	-0.4	0.124034734589208	0.4
CG8036	mip120	7.48	0.147	0.2	0.447213595499958	0.76
CG8036	MED4	7.25	0.147	0.2	0.447213595499958	0.76
CG8036	Crc	3.9	0.147	0.2	0.447213595499958	0.76
CG8036	CG14200	3.88	0.147	0.2	0.447213595499958	0.76
CG8036	CG31388	3.74	0.147	0.2	0.447213595499958	0.76
CG8036	CG1233	3.35	0.147	0.2	0.447213595499958	0.76
CG8036	CG42748	3.35	0.147	0.2	0.447213595499958	0.76
CG8036	ush	3.33	0.147	0.2	0.447213595499958	0.76
CG8036	CG2889	3.28	0.147	0.2	0.447213595499958	0.76
CG8036	CG10631	3.08	0.147	0.2	0.447213595499958	0.76
CG8036	CG14710	2.73	0.147	0.2	0.447213595499958	0.76
CG8036	CG8924	2.66	0.147	0.2	0.447213595499958	0.76
CG8036	ppl	2.65	0.147	0.2	0.447213595499958	0.76
CG8036	Iswi	2.64	0.147	0.2	0.447213595499958	0.76
CG8036	Pc	2.38	0.147	0.2	0.447213595499958	0.76
CG8036	Kdm2	2.24	0.147	0.2	0.447213595499958	0.76
CG8036	CG17803	2.08	0.147	0.2	0.447213595499958	0.76
CG8036	CG33695	2.08	0.147	0.2	0.447213595499958	0.76
CG8036	CG10274	2.07	0.147	0.2	0.447213595499958	0.76
CG8036	Elp3	2.02	0.147	0.2	0.447213595499958	0.76
CG8036	CG3407	2.01	0.147	0.2	0.447213595499958	0.76
CG8036	CG8319	1.99	0.147	0.2	0.447213595499958	0.76
CG8036	CG17802	1.99	0.147	0.2	0.447213595499958	0.76
CG8036	RpII33	1.96	0.147	0.2	0.447213595499958	0.76
CG8036	CG3909	1.96	0.147	0.2	0.447213595499958	0.76
CG8036	TfIIEalpha	1.95	0.147	0.2	0.447213595499958	0.76
CG8036	Fen1	1.89	0.147	0.2	0.447213595499958	0.76
CG8036	CG16863	1.86	0.147	0.2	0.447213595499958	0.76
CG8036	CG5196	1.82	0.147	0.2	0.447213595499958	0.76
CG8036	CG14438	1.81	0.147	0.2	0.447213595499958	0.76
CG8043	pzg	8.43	0.074	0.46	0.683130051063973	0.63
CG8043	CG3313	5.6	0.074	0.46	0.683130051063973	0.63
CG8043	caz	5.29	0.074	0.46	0.683130051063973	0.63
CG8043	RpII33	3.54	0.074	0.46	0.683130051063973	0.63
CG8043	Ssl1	3.43	0.074	0.46	0.683130051063973	0.63
CG8043	Spps	3.24	0.074	0.46	0.683130051063973	0.63
CG8043	Mef2	2.92	0.074	0.46	0.683130051063973	0.63
CG8043	Elp3	2.7	0.074	0.46	0.683130051063973	0.63
CG8043	CG42748	2.63	0.074	0.46	0.683130051063973	0.63
CG8043	GATAd	2.62	0.074	0.46	0.683130051063973	0.63
CG8043	CG3815	2.44	0.074	0.46	0.683130051063973	0.63
CG8043	MED27	2.38	0.074	0.46	0.683130051063973	0.63
CG8043	CG17803	2.38	0.074	0.46	0.683130051063973	0.63
CG8043	wek	2.24	0.074	0.46	0.683130051063973	0.63
CG8043	CG11317	2.19	0.074	0.46	0.683130051063973	0.63
CG8043	Chi	2.17	0.074	0.46	0.683130051063973	0.63
CG8043	CG10147	2.13	0.074	0.46	0.683130051063973	0.63
CG8043	mTTF	2.12	0.074	0.46	0.683130051063973	0.63
CG8043	CG11398	2.07	0.074	0.46	0.683130051063973	0.63
CG8043	CG17359	2.05	0.074	0.46	0.683130051063973	0.63
CG8043	CG12219	2.04	0.074	0.46	0.683130051063973	0.63
CG8043	CG12236	2.03	0.074	0.46	0.683130051063973	0.63
CG8043	CG16863	2.01	0.074	0.46	0.683130051063973	0.63
CG8043	sba	2.01	0.074	0.46	0.683130051063973	0.63
CG8043	CG10366	2	0.074	0.46	0.683130051063973	0.63
CG8043	tio	1.99	0.074	0.46	0.683130051063973	0.63
CG8043	Lpt	1.95	0.074	0.46	0.683130051063973	0.63
CG8043	dwg	1.93	0.074	0.46	0.683130051063973	0.63
CG8043	CG18265	1.81	0.074	0.46	0.683130051063973	0.63
CG8043	MED25	1.78	0.074	0.46	0.683130051063973	0.63
CG11755	CG7154	6.65	0.073	-0.32	0.0666666666666667	0.01
CG11755	CG5033	5.01	0.073	-0.32	0.0666666666666667	0.01
CG11755	CG42748	3.63	0.073	-0.32	0.0666666666666667	0.01
CG11755	ERR	2.95	0.073	-0.32	0.0666666666666667	0.01
CG11755	fd68A	2.87	0.073	-0.32	0.0666666666666667	0.01
CG11755	ecd	2.54	0.073	-0.32	0.0666666666666667	0.01
CG11755	CG7928	2.36	0.073	-0.32	0.0666666666666667	0.01
CG11755	CG13775	2.25	0.073	-0.32	0.0666666666666667	0.01
CG11755	CG33213	2.23	0.073	-0.32	0.0666666666666667	0.01
CG11755	ranshi	2.23	0.073	-0.32	0.0666666666666667	0.01
CG11755	Mtp	2.19	0.073	-0.32	0.0666666666666667	0.01
CG11755	Dif	2.13	0.073	-0.32	0.0666666666666667	0.01
CG11755	Su(z)2	2.05	0.073	-0.32	0.0666666666666667	0.01
CG11755	tara	2.03	0.073	-0.32	0.0666666666666667	0.01
CG11755	Sry-delta	1.99	0.073	-0.32	0.0666666666666667	0.01
CG11755	ph-p	1.98	0.073	-0.32	0.0666666666666667	0.01
CG11755	Fen1	1.93	0.073	-0.32	0.0666666666666667	0.01
CG11755	phol	1.82	0.073	-0.32	0.0666666666666667	0.01
CG11755	CG11456	1.79	0.073	-0.32	0.0666666666666667	0.01
CG11755	CG15601	1.73	0.073	-0.32	0.0666666666666667	0.01
CG11755	CG12659	1.7	0.073	-0.32	0.0666666666666667	0.01
CG11755	CG14667	1.53	0.073	-0.32	0.0666666666666667	0.01
CG11755	Opbp	1.46	0.073	-0.32	0.0666666666666667	0.01
CG11755	CG8388	1.42	0.073	-0.32	0.0666666666666667	0.01
CG11755	phtf	1.37	0.073	-0.32	0.0666666666666667	0.01
CG11755	CG4424	1.32	0.073	-0.32	0.0666666666666667	0.01
CG11755	CG3407	1.29	0.073	-0.32	0.0666666666666667	0.01
CG11755	CG11906	1.29	0.073	-0.32	0.0666666666666667	0.01
CG11755	Trf	1.28	0.073	-0.32	0.0666666666666667	0.01
CG11755	CTPsyn	1.25	0.073	-0.32	0.0666666666666667	0.01
CG8159	Octbeta2R	4.51	0.055	0.35	1	0.89
CG8159	Taf1	4.34	0.055	0.35	1	0.89
CG8159	shn	3.16	0.055	0.35	1	0.89
CG8159	CG6272	2.61	0.055	0.35	1	0.89
CG8159	Lmpt	2.58	0.055	0.35	1	0.89
CG8159	CG4820	2.12	0.055	0.35	1	0.89
CG8159	Pc	2.05	0.055	0.35	1	0.89
CG8159	CG6907	2.01	0.055	0.35	1	0.89
CG8159	az2	1.92	0.055	0.35	1	0.89
CG8159	hng1	1.91	0.055	0.35	1	0.89
CG8159	E2f2	1.91	0.055	0.35	1	0.89
CG8159	key	1.9	0.055	0.35	1	0.89
CG8159	tef	1.9	0.055	0.35	1	0.89
CG8159	Kdm4A	1.9	0.055	0.35	1	0.89
CG8159	Su(var)3-7	1.85	0.055	0.35	1	0.89
CG8159	CG11317	1.84	0.055	0.35	1	0.89
CG8159	CG3065	1.81	0.055	0.35	1	0.89
CG8159	Nf-YA	1.79	0.055	0.35	1	0.89
CG8159	Sap30	1.77	0.055	0.35	1	0.89
CG8159	CG12267	1.75	0.055	0.35	1	0.89
CG8159	CG6808	1.68	0.055	0.35	1	0.89
CG8159	CG15011	1.67	0.055	0.35	1	0.89
CG8159	CG5196	1.65	0.055	0.35	1	0.89
CG8159	CG31388	1.64	0.055	0.35	1	0.89
CG8159	CG3815	1.61	0.055	0.35	1	0.89
CG8159	CG44247	1.6	0.055	0.35	1	0.89
CG8159	NC2beta	1.51	0.055	0.35	1	0.89
CG8159	CG6654	1.49	0.055	0.35	1	0.89
CG8159	mip120	1.46	0.055	0.35	1	0.89
CG8159	CG8314	1.44	0.055	0.35	1	0.89
CG8202	Cdk8	4.72	0.07	0.03	0.2	0.44
CG8202	Fen1	4.2	0.07	0.03	0.2	0.44
CG8202	mor	3.97	0.07	0.03	0.2	0.44
CG8202	Dip2	3.15	0.07	0.03	0.2	0.44
CG8202	CG17829	3	0.07	0.03	0.2	0.44
CG8202	su(Hw)	2.29	0.07	0.03	0.2	0.44
CG8202	CTPsyn	2.2	0.07	0.03	0.2	0.44
CG8202	CG3313	2.17	0.07	0.03	0.2	0.44
CG8202	Zif	2.12	0.07	0.03	0.2	0.44
CG8202	Lmpt	2.11	0.07	0.03	0.2	0.44
CG8202	CG2199	2.09	0.07	0.03	0.2	0.44
CG8202	E(z)	2.08	0.07	0.03	0.2	0.44
CG8202	CG4360	1.85	0.07	0.03	0.2	0.44
CG8202	CG7928	1.85	0.07	0.03	0.2	0.44
CG8202	bs	1.84	0.07	0.03	0.2	0.44
CG8202	CG14710	1.77	0.07	0.03	0.2	0.44
CG8202	CG12267	1.76	0.07	0.03	0.2	0.44
CG8202	nvy	1.7	0.07	0.03	0.2	0.44
CG8202	CG14117	1.66	0.07	0.03	0.2	0.44
CG8202	sima	1.64	0.07	0.03	0.2	0.44
CG8202	ppl	1.62	0.07	0.03	0.2	0.44
CG8202	CG6163	1.57	0.07	0.03	0.2	0.44
CG8202	Xbp1	1.53	0.07	0.03	0.2	0.44
CG8202	Met	1.48	0.07	0.03	0.2	0.44
CG8202	CG9305	1.47	0.07	0.03	0.2	0.44
CG8202	CG6686	1.47	0.07	0.03	0.2	0.44
CG8202	Mes4	1.46	0.07	0.03	0.2	0.44
CG8202	bon	1.46	0.07	0.03	0.2	0.44
CG8202	ftz-f1	1.38	0.07	0.03	0.2	0.44
CG8202	CG4820	1.36	0.07	0.03	0.2	0.44
CG9801	Octbeta2R	4.33	0.242	0.55	0.786795792469443	0.79
CG9801	CG11317	3.94	0.242	0.55	0.786795792469443	0.79
CG9801	Sry-delta	3.32	0.242	0.55	0.786795792469443	0.79
CG9801	CG11456	3.07	0.242	0.55	0.786795792469443	0.79
CG9801	CG12219	3.02	0.242	0.55	0.786795792469443	0.79
CG9801	Hmg-2	2.92	0.242	0.55	0.786795792469443	0.79
CG9801	CG7368	2.61	0.242	0.55	0.786795792469443	0.79
CG9801	CG6813	2.56	0.242	0.55	0.786795792469443	0.79
CG9801	egg	2.54	0.242	0.55	0.786795792469443	0.79
CG9801	stc	2.23	0.242	0.55	0.786795792469443	0.79
CG9801	CG12768	2.2	0.242	0.55	0.786795792469443	0.79
CG9801	Rbsn-5	2.14	0.242	0.55	0.786795792469443	0.79
CG9801	mTTF	2.07	0.242	0.55	0.786795792469443	0.79
CG9801	CG6276	2.05	0.242	0.55	0.786795792469443	0.79
CG9801	Mat1	2.05	0.242	0.55	0.786795792469443	0.79
CG9801	CG32982	2.03	0.242	0.55	0.786795792469443	0.79
CG9801	CG4360	1.98	0.242	0.55	0.786795792469443	0.79
CG9801	CG44002	1.94	0.242	0.55	0.786795792469443	0.79
CG9801	Pc	1.9	0.242	0.55	0.786795792469443	0.79
CG9801	CG2199	1.88	0.242	0.55	0.786795792469443	0.79
CG9801	wek	1.82	0.242	0.55	0.786795792469443	0.79
CG9801	MRG15	1.8	0.242	0.55	0.786795792469443	0.79
CG9801	CG11414	1.8	0.242	0.55	0.786795792469443	0.79
CG9801	CG11247	1.79	0.242	0.55	0.786795792469443	0.79
CG9801	Rfx	1.77	0.242	0.55	0.786795792469443	0.79
CG9801	CG17806	1.75	0.242	0.55	0.786795792469443	0.79
CG9801	CG18265	1.7	0.242	0.55	0.786795792469443	0.79
CG9801	Pbp45	1.7	0.242	0.55	0.786795792469443	0.79
CG9801	CG13123	1.69	0.242	0.55	0.786795792469443	0.79
CG9801	MED17	1.65	0.242	0.55	0.786795792469443	0.79
CG11768	schlank	6.19	0.144	-0.23	0.124034734589208	0.13
CG11768	Dad	4.28	0.144	-0.23	0.124034734589208	0.13
CG11768	stc	4.16	0.144	-0.23	0.124034734589208	0.13
CG11768	CG1663	3.25	0.144	-0.23	0.124034734589208	0.13
CG11768	esn	3.01	0.144	-0.23	0.124034734589208	0.13
CG11768	dbr	2.99	0.144	-0.23	0.124034734589208	0.13
CG11768	Tusp	2.43	0.144	-0.23	0.124034734589208	0.13
CG11768	CG4617	2.4	0.144	-0.23	0.124034734589208	0.13
CG11768	Ssl1	2.16	0.144	-0.23	0.124034734589208	0.13
CG11768	CG11247	2.07	0.144	-0.23	0.124034734589208	0.13
CG11768	TfIIEalpha	1.95	0.144	-0.23	0.124034734589208	0.13
CG11768	CG7818	1.95	0.144	-0.23	0.124034734589208	0.13
CG11768	Bap55	1.93	0.144	-0.23	0.124034734589208	0.13
CG11768	CG6276	1.92	0.144	-0.23	0.124034734589208	0.13
CG11768	CG5033	1.88	0.144	-0.23	0.124034734589208	0.13
CG11768	CG14965	1.87	0.144	-0.23	0.124034734589208	0.13
CG11768	CG4424	1.8	0.144	-0.23	0.124034734589208	0.13
CG11768	Su(z)2	1.79	0.144	-0.23	0.124034734589208	0.13
CG11768	Aef1	1.76	0.144	-0.23	0.124034734589208	0.13
CG11768	YL-1	1.74	0.144	-0.23	0.124034734589208	0.13
CG11768	CG14712	1.65	0.144	-0.23	0.124034734589208	0.13
CG11768	CG8765	1.59	0.144	-0.23	0.124034734589208	0.13
CG11768	CG17802	1.54	0.144	-0.23	0.124034734589208	0.13
CG11768	wek	1.51	0.144	-0.23	0.124034734589208	0.13
CG11768	dom	1.5	0.144	-0.23	0.124034734589208	0.13
CG11768	CG1647	1.49	0.144	-0.23	0.124034734589208	0.13
CG11768	ttk	1.48	0.144	-0.23	0.124034734589208	0.13
CG11768	CG2712	1.47	0.144	-0.23	0.124034734589208	0.13
CG11768	CG45071	1.46	0.144	-0.23	0.124034734589208	0.13
CG11768	sima	1.44	0.144	-0.23	0.124034734589208	0.13
CG9839	NELF-B	7.44	0.133	0.04	0.53748384988657	0.46
CG9839	CG13775	5.8	0.133	0.04	0.53748384988657	0.46
CG9839	CG7518	5.34	0.133	0.04	0.53748384988657	0.46
CG9839	CG6683	4.46	0.133	0.04	0.53748384988657	0.46
CG9839	CG7101	4.15	0.133	0.04	0.53748384988657	0.46
CG9839	dom	3.64	0.133	0.04	0.53748384988657	0.46
CG9839	e(y)3	3.07	0.133	0.04	0.53748384988657	0.46
CG9839	bon	2.75	0.133	0.04	0.53748384988657	0.46
CG9839	CG4617	2.75	0.133	0.04	0.53748384988657	0.46
CG9839	Su(H)	2.5	0.133	0.04	0.53748384988657	0.46
CG9839	her	2.48	0.133	0.04	0.53748384988657	0.46
CG9839	crm	2.34	0.133	0.04	0.53748384988657	0.46
CG9839	CG13894	2.28	0.133	0.04	0.53748384988657	0.46
CG9839	CG44247	2.24	0.133	0.04	0.53748384988657	0.46
CG9839	Tbp	2.23	0.133	0.04	0.53748384988657	0.46
CG9839	CG14207	2.21	0.133	0.04	0.53748384988657	0.46
CG9839	CG7987	2	0.133	0.04	0.53748384988657	0.46
CG9839	cbt	1.99	0.133	0.04	0.53748384988657	0.46
CG9839	gce	1.95	0.133	0.04	0.53748384988657	0.46
CG9839	CG9799	1.95	0.133	0.04	0.53748384988657	0.46
CG9839	NC2alpha	1.88	0.133	0.04	0.53748384988657	0.46
CG9839	Hr39	1.85	0.133	0.04	0.53748384988657	0.46
CG9839	MED4	1.84	0.133	0.04	0.53748384988657	0.46
CG9839	Cdk8	1.81	0.133	0.04	0.53748384988657	0.46
CG9839	Nf-YC	1.79	0.133	0.04	0.53748384988657	0.46
CG9839	Chrac-14	1.74	0.133	0.04	0.53748384988657	0.46
CG9839	tef	1.68	0.133	0.04	0.53748384988657	0.46
CG9839	bs	1.68	0.133	0.04	0.53748384988657	0.46
CG9839	Dip2	1.67	0.133	0.04	0.53748384988657	0.46
CG9839	Tusp	1.66	0.133	0.04	0.53748384988657	0.46
pyd	CG7928	7.31	0.673	-0.14	0.29277002188456	0.37
pyd	ranshi	7.15	0.673	-0.14	0.29277002188456	0.37
pyd	hng1	3.94	0.673	-0.14	0.29277002188456	0.37
pyd	ssp	3.17	0.673	-0.14	0.29277002188456	0.37
pyd	Crc	2.97	0.673	-0.14	0.29277002188456	0.37
pyd	CG3919	2.76	0.673	-0.14	0.29277002188456	0.37
pyd	ppl	2.69	0.673	-0.14	0.29277002188456	0.37
pyd	CG34376	2.62	0.673	-0.14	0.29277002188456	0.37
pyd	CG11414	2.57	0.673	-0.14	0.29277002188456	0.37
pyd	CG31441	2.48	0.673	-0.14	0.29277002188456	0.37
pyd	l(3)mbt	2.42	0.673	-0.14	0.29277002188456	0.37
pyd	mld	2.22	0.673	-0.14	0.29277002188456	0.37
pyd	p53	2.16	0.673	-0.14	0.29277002188456	0.37
pyd	Brd8	2.06	0.673	-0.14	0.29277002188456	0.37
pyd	CG8950	2.03	0.673	-0.14	0.29277002188456	0.37
pyd	Taf1	1.99	0.673	-0.14	0.29277002188456	0.37
pyd	stc	1.82	0.673	-0.14	0.29277002188456	0.37
pyd	CG10274	1.79	0.673	-0.14	0.29277002188456	0.37
pyd	CG9948	1.76	0.673	-0.14	0.29277002188456	0.37
pyd	Usf	1.73	0.673	-0.14	0.29277002188456	0.37
pyd	MED28	1.72	0.673	-0.14	0.29277002188456	0.37
pyd	Kdm2	1.7	0.673	-0.14	0.29277002188456	0.37
pyd	CG18262	1.69	0.673	-0.14	0.29277002188456	0.37
pyd	CG5180	1.65	0.673	-0.14	0.29277002188456	0.37
pyd	Hakai	1.65	0.673	-0.14	0.29277002188456	0.37
pyd	NC2beta	1.65	0.673	-0.14	0.29277002188456	0.37
pyd	ph-p	1.64	0.673	-0.14	0.29277002188456	0.37
pyd	E2f2	1.64	0.673	-0.14	0.29277002188456	0.37
pyd	Chrac-14	1.56	0.673	-0.14	0.29277002188456	0.37
pyd	yem	1.53	0.673	-0.14	0.29277002188456	0.37
E(var)3-9	CG5033	7.02	0.112	0.28	1	0.9
E(var)3-9	YL-1	4.95	0.112	0.28	1	0.9
E(var)3-9	Met	4.57	0.112	0.28	1	0.9
E(var)3-9	Su(var)2-HP2	4.2	0.112	0.28	1	0.9
E(var)3-9	CG42748	3.3	0.112	0.28	1	0.9
E(var)3-9	CG8281	3.14	0.112	0.28	1	0.9
E(var)3-9	ph-p	2.75	0.112	0.28	1	0.9
E(var)3-9	CG12219	2.74	0.112	0.28	1	0.9
E(var)3-9	tara	2.72	0.112	0.28	1	0.9
E(var)3-9	MED30	2.5	0.112	0.28	1	0.9
E(var)3-9	CG10959	2.41	0.112	0.28	1	0.9
E(var)3-9	CG17829	2.26	0.112	0.28	1	0.9
E(var)3-9	Set2	2.16	0.112	0.28	1	0.9
E(var)3-9	CTPsyn	2.11	0.112	0.28	1	0.9
E(var)3-9	CG4707	2.09	0.112	0.28	1	0.9
E(var)3-9	MED15	2.08	0.112	0.28	1	0.9
E(var)3-9	nerfin-1	2.03	0.112	0.28	1	0.9
E(var)3-9	gce	1.97	0.112	0.28	1	0.9
E(var)3-9	CG15435	1.93	0.112	0.28	1	0.9
E(var)3-9	dwg	1.89	0.112	0.28	1	0.9
E(var)3-9	stck	1.85	0.112	0.28	1	0.9
E(var)3-9	Brf	1.83	0.112	0.28	1	0.9
E(var)3-9	Scm	1.81	0.112	0.28	1	0.9
E(var)3-9	mute	1.76	0.112	0.28	1	0.9
E(var)3-9	CG14200	1.76	0.112	0.28	1	0.9
E(var)3-9	CG3281	1.76	0.112	0.28	1	0.9
E(var)3-9	mld	1.71	0.112	0.28	1	0.9
E(var)3-9	Iswi	1.69	0.112	0.28	1	0.9
E(var)3-9	row	1.62	0.112	0.28	1	0.9
E(var)3-9	NC2beta	1.61	0.112	0.28	1	0.9
CG11980	CG34422	8.87	0.112	0.07	0.2	0.2
CG11980	dalao	5.08	0.112	0.07	0.2	0.2
CG11980	Pc	2.95	0.112	0.07	0.2	0.2
CG11980	E2f2	2.63	0.112	0.07	0.2	0.2
CG11980	tara	2.6	0.112	0.07	0.2	0.2
CG11980	CG7101	2.46	0.112	0.07	0.2	0.2
CG11980	CG3407	2.4	0.112	0.07	0.2	0.2
CG11980	Ravus	2.39	0.112	0.07	0.2	0.2
CG11980	hng1	2.29	0.112	0.07	0.2	0.2
CG11980	CG8924	2.23	0.112	0.07	0.2	0.2
CG11980	CG12155	2.23	0.112	0.07	0.2	0.2
CG11980	CG17806	2.22	0.112	0.07	0.2	0.2
CG11980	pzg	2.07	0.112	0.07	0.2	0.2
CG11980	CG10904	2.03	0.112	0.07	0.2	0.2
CG11980	shn	1.98	0.112	0.07	0.2	0.2
CG11980	Nf-YA	1.9	0.112	0.07	0.2	0.2
CG11980	CG10565	1.89	0.112	0.07	0.2	0.2
CG11980	Met	1.76	0.112	0.07	0.2	0.2
CG11980	Pbp45	1.65	0.112	0.07	0.2	0.2
CG11980	Pcl	1.63	0.112	0.07	0.2	0.2
CG11980	CG8314	1.62	0.112	0.07	0.2	0.2
CG11980	CG8145	1.6	0.112	0.07	0.2	0.2
CG11980	Ssl1	1.54	0.112	0.07	0.2	0.2
CG11980	CG1663	1.52	0.112	0.07	0.2	0.2
CG11980	CG12236	1.48	0.112	0.07	0.2	0.2
CG11980	Mat1	1.48	0.112	0.07	0.2	0.2
CG11980	sima	1.46	0.112	0.07	0.2	0.2
CG11980	Bx	1.43	0.112	0.07	0.2	0.2
CG11980	Hr38	1.42	0.112	0.07	0.2	0.2
CG11980	tef	1.41	0.112	0.07	0.2	0.2
CG11983	sima	4.42	0.039	-0.08	0.258198889747161	0.36
CG11983	CG3407	4.22	0.039	-0.08	0.258198889747161	0.36
CG11983	CG6808	3.67	0.039	-0.08	0.258198889747161	0.36
CG11983	CG7368	3.38	0.039	-0.08	0.258198889747161	0.36
CG11983	CG1233	3.02	0.039	-0.08	0.258198889747161	0.36
CG11983	CG7101	3	0.039	-0.08	0.258198889747161	0.36
CG11983	CG3313	2.85	0.039	-0.08	0.258198889747161	0.36
CG11983	l(3)mbt	2.4	0.039	-0.08	0.258198889747161	0.36
CG11983	CG17829	2.39	0.039	-0.08	0.258198889747161	0.36
CG11983	CG34422	2.35	0.039	-0.08	0.258198889747161	0.36
CG11983	grau	2.31	0.039	-0.08	0.258198889747161	0.36
CG11983	Pbp95	2.31	0.039	-0.08	0.258198889747161	0.36
CG11983	yem	2.15	0.039	-0.08	0.258198889747161	0.36
CG11983	Set2	2.03	0.039	-0.08	0.258198889747161	0.36
CG11983	hng1	1.96	0.039	-0.08	0.258198889747161	0.36
CG11983	msl-3	1.84	0.039	-0.08	0.258198889747161	0.36
CG11983	Mio	1.82	0.039	-0.08	0.258198889747161	0.36
CG11983	Nf-YA	1.8	0.039	-0.08	0.258198889747161	0.36
CG11983	CG8216	1.78	0.039	-0.08	0.258198889747161	0.36
CG11983	Hakai	1.75	0.039	-0.08	0.258198889747161	0.36
CG11983	CG9776	1.67	0.039	-0.08	0.258198889747161	0.36
CG11983	Nf-YC	1.64	0.039	-0.08	0.258198889747161	0.36
CG11983	CG15011	1.6	0.039	-0.08	0.258198889747161	0.36
CG11983	Rabex-5	1.57	0.039	-0.08	0.258198889747161	0.36
CG11983	CR43670	1.56	0.039	-0.08	0.258198889747161	0.36
CG11983	CG4707	1.49	0.039	-0.08	0.258198889747161	0.36
CG11983	CG8924	1.47	0.039	-0.08	0.258198889747161	0.36
CG11983	gce	1.46	0.039	-0.08	0.258198889747161	0.36
CG11983	Crc	1.46	0.039	-0.08	0.258198889747161	0.36
CG11983	CG12299	1.42	0.039	-0.08	0.258198889747161	0.36
CG11986	Pbp45	5.14	0.066	0.04	0.174077655955698	0.2
CG11986	sba	4.91	0.066	0.04	0.174077655955698	0.2
CG11986	MRG15	4.72	0.066	0.04	0.174077655955698	0.2
CG11986	CG31224	3.01	0.066	0.04	0.174077655955698	0.2
CG11986	Chrac-16	2.9	0.066	0.04	0.174077655955698	0.2
CG11986	tara	2.74	0.066	0.04	0.174077655955698	0.2
CG11986	CG9776	2.72	0.066	0.04	0.174077655955698	0.2
CG11986	CG44247	2.31	0.066	0.04	0.174077655955698	0.2
CG11986	Rel	2.24	0.066	0.04	0.174077655955698	0.2
CG11986	CG10366	2.07	0.066	0.04	0.174077655955698	0.2
CG11986	CG8950	2.06	0.066	0.04	0.174077655955698	0.2
CG11986	CG14207	1.97	0.066	0.04	0.174077655955698	0.2
CG11986	CG16863	1.93	0.066	0.04	0.174077655955698	0.2
CG11986	CG31388	1.9	0.066	0.04	0.174077655955698	0.2
CG11986	CG1233	1.88	0.066	0.04	0.174077655955698	0.2
CG11986	Trf	1.84	0.066	0.04	0.174077655955698	0.2
CG11986	CG11710	1.83	0.066	0.04	0.174077655955698	0.2
CG11986	RpII33	1.83	0.066	0.04	0.174077655955698	0.2
CG11986	CG6765	1.78	0.066	0.04	0.174077655955698	0.2
CG11986	Hr39	1.74	0.066	0.04	0.174077655955698	0.2
CG11986	Asciz	1.74	0.066	0.04	0.174077655955698	0.2
CG11986	CG18265	1.72	0.066	0.04	0.174077655955698	0.2
CG11986	ftz-f1	1.71	0.066	0.04	0.174077655955698	0.2
CG11986	CG14712	1.7	0.066	0.04	0.174077655955698	0.2
CG11986	CG6276	1.69	0.066	0.04	0.174077655955698	0.2
CG11986	stck	1.68	0.066	0.04	0.174077655955698	0.2
CG11986	phtf	1.68	0.066	0.04	0.174077655955698	0.2
CG11986	CG3847	1.66	0.066	0.04	0.174077655955698	0.2
CG11986	ush	1.63	0.066	0.04	0.174077655955698	0.2
CG11986	CG30020	1.6	0.066	0.04	0.174077655955698	0.2
neur	CG34376	5.63	0.127	0.06	0.382970843102535	0.24
neur	CG17803	4.15	0.127	0.06	0.382970843102535	0.24
neur	fd68A	3.89	0.127	0.06	0.382970843102535	0.24
neur	ftz-f1	3.47	0.127	0.06	0.382970843102535	0.24
neur	Bap55	3.44	0.127	0.06	0.382970843102535	0.24
neur	CG12219	2.95	0.127	0.06	0.382970843102535	0.24
neur	Mef2	2.79	0.127	0.06	0.382970843102535	0.24
neur	CG14965	2.45	0.127	0.06	0.382970843102535	0.24
neur	Su(H)	2.41	0.127	0.06	0.382970843102535	0.24
neur	yem	2.36	0.127	0.06	0.382970843102535	0.24
neur	CG4553	2.33	0.127	0.06	0.382970843102535	0.24
neur	CG8924	2.28	0.127	0.06	0.382970843102535	0.24
neur	CycH	2.27	0.127	0.06	0.382970843102535	0.24
neur	Fen1	2.08	0.127	0.06	0.382970843102535	0.24
neur	CG14200	2.07	0.127	0.06	0.382970843102535	0.24
neur	Rel	1.99	0.127	0.06	0.382970843102535	0.24
neur	CTPsyn	1.85	0.127	0.06	0.382970843102535	0.24
neur	mamo	1.83	0.127	0.06	0.382970843102535	0.24
neur	sima	1.8	0.127	0.06	0.382970843102535	0.24
neur	e(y)3	1.76	0.127	0.06	0.382970843102535	0.24
neur	Trl	1.75	0.127	0.06	0.382970843102535	0.24
neur	pita	1.74	0.127	0.06	0.382970843102535	0.24
neur	TFAM	1.73	0.127	0.06	0.382970843102535	0.24
neur	Nf-YA	1.64	0.127	0.06	0.382970843102535	0.24
neur	CG32982	1.6	0.127	0.06	0.382970843102535	0.24
neur	CG11414	1.57	0.127	0.06	0.382970843102535	0.24
neur	CG4936	1.52	0.127	0.06	0.382970843102535	0.24
neur	MED28	1.52	0.127	0.06	0.382970843102535	0.24
neur	Sry-delta	1.47	0.127	0.06	0.382970843102535	0.24
neur	CG8145	1.45	0.127	0.06	0.382970843102535	0.24
pum	egg	3.98	0.476	-0.08	0.2	0.36
pum	az2	3.75	0.476	-0.08	0.2	0.36
pum	Atu	3.38	0.476	-0.08	0.2	0.36
pum	stck	3.23	0.476	-0.08	0.2	0.36
pum	mamo	2.98	0.476	-0.08	0.2	0.36
pum	CG6276	2.5	0.476	-0.08	0.2	0.36
pum	Taf1	2.49	0.476	-0.08	0.2	0.36
pum	Tusp	2.43	0.476	-0.08	0.2	0.36
pum	CG1024	2.32	0.476	-0.08	0.2	0.36
pum	CG14441	2.31	0.476	-0.08	0.2	0.36
pum	CG12299	2.3	0.476	-0.08	0.2	0.36
pum	ppl	2.23	0.476	-0.08	0.2	0.36
pum	Rbf	2.17	0.476	-0.08	0.2	0.36
pum	CG4617	2.07	0.476	-0.08	0.2	0.36
pum	shn	2.07	0.476	-0.08	0.2	0.36
pum	CG10366	1.98	0.476	-0.08	0.2	0.36
pum	Zif	1.94	0.476	-0.08	0.2	0.36
pum	NfI	1.94	0.476	-0.08	0.2	0.36
pum	Su(var)3-7	1.92	0.476	-0.08	0.2	0.36
pum	ssp	1.81	0.476	-0.08	0.2	0.36
pum	GATAd	1.77	0.476	-0.08	0.2	0.36
pum	ecd	1.75	0.476	-0.08	0.2	0.36
pum	CG6686	1.71	0.476	-0.08	0.2	0.36
pum	MBD-R2	1.69	0.476	-0.08	0.2	0.36
pum	bon	1.69	0.476	-0.08	0.2	0.36
pum	TFAM	1.62	0.476	-0.08	0.2	0.36
pum	CG8216	1.6	0.476	-0.08	0.2	0.36
pum	MED25	1.59	0.476	-0.08	0.2	0.36
pum	CG7987	1.57	0.476	-0.08	0.2	0.36
pum	CG13123	1.55	0.476	-0.08	0.2	0.36
ird1	gce	5.85	0.117	-0.5	0.2	0.22
ird1	bon	4.61	0.117	-0.5	0.2	0.22
ird1	l(3)mbt	3.98	0.117	-0.5	0.2	0.22
ird1	Su(var)2-HP2	3.67	0.117	-0.5	0.2	0.22
ird1	stc	3.51	0.117	-0.5	0.2	0.22
ird1	CG2199	2.76	0.117	-0.5	0.2	0.22
ird1	Su(z)12	2.56	0.117	-0.5	0.2	0.22
ird1	CG12299	2.55	0.117	-0.5	0.2	0.22
ird1	CG8950	2.49	0.117	-0.5	0.2	0.22
ird1	CG44002	2.49	0.117	-0.5	0.2	0.22
ird1	Ssrp	2.42	0.117	-0.5	0.2	0.22
ird1	Dad	2.2	0.117	-0.5	0.2	0.22
ird1	TfIIEalpha	2.11	0.117	-0.5	0.2	0.22
ird1	CG15601	2.05	0.117	-0.5	0.2	0.22
ird1	caz	2.02	0.117	-0.5	0.2	0.22
ird1	CG2712	1.97	0.117	-0.5	0.2	0.22
ird1	su(Hw)	1.94	0.117	-0.5	0.2	0.22
ird1	Brf	1.92	0.117	-0.5	0.2	0.22
ird1	CG31441	1.9	0.117	-0.5	0.2	0.22
ird1	Scm	1.88	0.117	-0.5	0.2	0.22
ird1	CG14441	1.8	0.117	-0.5	0.2	0.22
ird1	CG16863	1.77	0.117	-0.5	0.2	0.22
ird1	CHES-1-like	1.75	0.117	-0.5	0.2	0.22
ird1	CG11906	1.73	0.117	-0.5	0.2	0.22
ird1	CG9705	1.71	0.117	-0.5	0.2	0.22
ird1	Dip1	1.69	0.117	-0.5	0.2	0.22
ird1	CG6808	1.68	0.117	-0.5	0.2	0.22
ird1	CG17802	1.66	0.117	-0.5	0.2	0.22
ird1	MED25	1.66	0.117	-0.5	0.2	0.22
ird1	Ravus	1.65	0.117	-0.5	0.2	0.22
CG16734	nvy	7.03	0.06	0.1	0.258198889747161	0.28
CG16734	Cdk8	3.72	0.06	0.1	0.258198889747161	0.28
CG16734	CG12768	3.65	0.06	0.1	0.258198889747161	0.28
CG16734	Bap170	3.06	0.06	0.1	0.258198889747161	0.28
CG16734	Usf	3.01	0.06	0.1	0.258198889747161	0.28
CG16734	CG4820	2.87	0.06	0.1	0.258198889747161	0.28
CG16734	Su(var)2-HP2	2.81	0.06	0.1	0.258198889747161	0.28
CG16734	Brf	2.78	0.06	0.1	0.258198889747161	0.28
CG16734	CG1647	2.77	0.06	0.1	0.258198889747161	0.28
CG16734	GATAd	2.61	0.06	0.1	0.258198889747161	0.28
CG16734	Sry-delta	2.54	0.06	0.1	0.258198889747161	0.28
CG16734	msl-3	2.37	0.06	0.1	0.258198889747161	0.28
CG16734	Su(var)3-9	2.29	0.06	0.1	0.258198889747161	0.28
CG16734	CG3919	2.21	0.06	0.1	0.258198889747161	0.28
CG16734	Pc	2.18	0.06	0.1	0.258198889747161	0.28
CG16734	egg	2.17	0.06	0.1	0.258198889747161	0.28
CG16734	CrebA	2.11	0.06	0.1	0.258198889747161	0.28
CG16734	Dad	2.11	0.06	0.1	0.258198889747161	0.28
CG16734	CG3909	2.1	0.06	0.1	0.258198889747161	0.28
CG16734	Asciz	2.05	0.06	0.1	0.258198889747161	0.28
CG16734	TFAM	2.04	0.06	0.1	0.258198889747161	0.28
CG16734	CG12236	2.02	0.06	0.1	0.258198889747161	0.28
CG16734	dwg	1.98	0.06	0.1	0.258198889747161	0.28
CG16734	CG32700	1.98	0.06	0.1	0.258198889747161	0.28
CG16734	CG4570	1.97	0.06	0.1	0.258198889747161	0.28
CG16734	phtf	1.97	0.06	0.1	0.258198889747161	0.28
CG16734	CG12769	1.96	0.06	0.1	0.258198889747161	0.28
CG16734	CG12659	1.9	0.06	0.1	0.258198889747161	0.28
CG16734	CG1602	1.89	0.06	0.1	0.258198889747161	0.28
CG16734	Spt5	1.85	0.06	0.1	0.258198889747161	0.28
Ibf2	CG6276	6.77	0.118	0.29	0.124034734589208	0.59
Ibf2	CG10366	4.38	0.118	0.29	0.124034734589208	0.59
Ibf2	Blimp-1	4.3	0.118	0.29	0.124034734589208	0.59
Ibf2	Kdm4A	3.96	0.118	0.29	0.124034734589208	0.59
Ibf2	CG14712	3.95	0.118	0.29	0.124034734589208	0.59
Ibf2	CG31388	3.78	0.118	0.29	0.124034734589208	0.59
Ibf2	Brf	3.27	0.118	0.29	0.124034734589208	0.59
Ibf2	dbr	3.2	0.118	0.29	0.124034734589208	0.59
Ibf2	CG4617	3.18	0.118	0.29	0.124034734589208	0.59
Ibf2	CG2199	3.02	0.118	0.29	0.124034734589208	0.59
Ibf2	Cdk8	2.89	0.118	0.29	0.124034734589208	0.59
Ibf2	CG17829	2.81	0.118	0.29	0.124034734589208	0.59
Ibf2	Crc	2.78	0.118	0.29	0.124034734589208	0.59
Ibf2	CG1602	2.66	0.118	0.29	0.124034734589208	0.59
Ibf2	Atf-2	2.58	0.118	0.29	0.124034734589208	0.59
Ibf2	CG13624	2.5	0.118	0.29	0.124034734589208	0.59
Ibf2	esn	2.5	0.118	0.29	0.124034734589208	0.59
Ibf2	CG9776	2.38	0.118	0.29	0.124034734589208	0.59
Ibf2	jumu	2.37	0.118	0.29	0.124034734589208	0.59
Ibf2	CG42748	2.28	0.118	0.29	0.124034734589208	0.59
Ibf2	hng1	2.14	0.118	0.29	0.124034734589208	0.59
Ibf2	Brd8	2.11	0.118	0.29	0.124034734589208	0.59
Ibf2	CG6254	2.11	0.118	0.29	0.124034734589208	0.59
Ibf2	CG10321	2.1	0.118	0.29	0.124034734589208	0.59
Ibf2	RpII33	2.07	0.118	0.29	0.124034734589208	0.59
Ibf2	tna	2.04	0.118	0.29	0.124034734589208	0.59
Ibf2	CG11902	1.95	0.118	0.29	0.124034734589208	0.59
Ibf2	CG4820	1.91	0.118	0.29	0.124034734589208	0.59
Ibf2	nerfin-1	1.9	0.118	0.29	0.124034734589208	0.59
Ibf2	Atu	1.83	0.118	0.29	0.124034734589208	0.59
Aats-trp	CG9776	3.73	0.125	0.09	0.333333333333333	0.19
Aats-trp	NELF-B	3.21	0.125	0.09	0.333333333333333	0.19
Aats-trp	CG10565	3.21	0.125	0.09	0.333333333333333	0.19
Aats-trp	CG7518	2.54	0.125	0.09	0.333333333333333	0.19
Aats-trp	CG14711	2.53	0.125	0.09	0.333333333333333	0.19
Aats-trp	Dip2	2.45	0.125	0.09	0.333333333333333	0.19
Aats-trp	CG8388	2.32	0.125	0.09	0.333333333333333	0.19
Aats-trp	CkIIalpha-i1	2.27	0.125	0.09	0.333333333333333	0.19
Aats-trp	Rabex-5	2.27	0.125	0.09	0.333333333333333	0.19
Aats-trp	MED17	2.19	0.125	0.09	0.333333333333333	0.19
Aats-trp	Mat1	2.06	0.125	0.09	0.333333333333333	0.19
Aats-trp	Rbf	2.03	0.125	0.09	0.333333333333333	0.19
Aats-trp	az2	2	0.125	0.09	0.333333333333333	0.19
Aats-trp	CG6686	1.99	0.125	0.09	0.333333333333333	0.19
Aats-trp	ssp	1.99	0.125	0.09	0.333333333333333	0.19
Aats-trp	CG4553	1.98	0.125	0.09	0.333333333333333	0.19
Aats-trp	CTPsyn	1.94	0.125	0.09	0.333333333333333	0.19
Aats-trp	TH1	1.9	0.125	0.09	0.333333333333333	0.19
Aats-trp	CG11398	1.9	0.125	0.09	0.333333333333333	0.19
Aats-trp	CG4820	1.79	0.125	0.09	0.333333333333333	0.19
Aats-trp	Rel	1.77	0.125	0.09	0.333333333333333	0.19
Aats-trp	jumu	1.77	0.125	0.09	0.333333333333333	0.19
Aats-trp	CG11902	1.76	0.125	0.09	0.333333333333333	0.19
Aats-trp	CG12219	1.76	0.125	0.09	0.333333333333333	0.19
Aats-trp	CG8159	1.73	0.125	0.09	0.333333333333333	0.19
Aats-trp	CG32700	1.69	0.125	0.09	0.333333333333333	0.19
Aats-trp	Trf	1.66	0.125	0.09	0.333333333333333	0.19
Aats-trp	CG3909	1.65	0.125	0.09	0.333333333333333	0.19
Aats-trp	NfI	1.62	0.125	0.09	0.333333333333333	0.19
Aats-trp	CG5196	1.61	0.125	0.09	0.333333333333333	0.19
CG8861	Spt5	4.75	0.621	0.37	0.218217890235992	0.85
CG8861	NC2alpha	3.63	0.621	0.37	0.218217890235992	0.85
CG8861	MBD-R2	3.62	0.621	0.37	0.218217890235992	0.85
CG8861	CG10147	3.01	0.621	0.37	0.218217890235992	0.85
CG8861	Opbp	2.83	0.621	0.37	0.218217890235992	0.85
CG8861	CG10949	2.74	0.621	0.37	0.218217890235992	0.85
CG8861	CG7518	2.73	0.621	0.37	0.218217890235992	0.85
CG8861	CG9948	2.66	0.621	0.37	0.218217890235992	0.85
CG8861	Mes2	2.41	0.621	0.37	0.218217890235992	0.85
CG8861	CG15601	2.39	0.621	0.37	0.218217890235992	0.85
CG8861	CG42748	2.37	0.621	0.37	0.218217890235992	0.85
CG8861	CG4570	2.37	0.621	0.37	0.218217890235992	0.85
CG8861	CG11906	2.22	0.621	0.37	0.218217890235992	0.85
CG8861	CG12769	2.15	0.621	0.37	0.218217890235992	0.85
CG8861	Dad	2.13	0.621	0.37	0.218217890235992	0.85
CG8861	TfIIFbeta	2.1	0.621	0.37	0.218217890235992	0.85
CG8861	CG31441	2.02	0.621	0.37	0.218217890235992	0.85
CG8861	CG11317	1.86	0.621	0.37	0.218217890235992	0.85
CG8861	CG12267	1.79	0.621	0.37	0.218217890235992	0.85
CG8861	CG3847	1.73	0.621	0.37	0.218217890235992	0.85
CG8861	CTPsyn	1.55	0.621	0.37	0.218217890235992	0.85
CG8861	CG9799	1.4	0.621	0.37	0.218217890235992	0.85
CG8861	CG1233	1.39	0.621	0.37	0.218217890235992	0.85
CG8861	CG12236	1.38	0.621	0.37	0.218217890235992	0.85
CG8861	ush	1.34	0.621	0.37	0.218217890235992	0.85
CG8861	TFAM	1.32	0.621	0.37	0.218217890235992	0.85
CG8861	Su(var)3-7	1.31	0.621	0.37	0.218217890235992	0.85
CG8861	Crc	1.3	0.621	0.37	0.218217890235992	0.85
CG8861	MED20	1.3	0.621	0.37	0.218217890235992	0.85
CG8861	bigmax	1.29	0.621	0.37	0.218217890235992	0.85
CG16749	YL-1	7.54	0.089	0.28	0.227710017021324	0.58
CG16749	CG10959	6.01	0.089	0.28	0.227710017021324	0.58
CG16749	CG1792	5.64	0.089	0.28	0.227710017021324	0.58
CG16749	CG4707	5.05	0.089	0.28	0.227710017021324	0.58
CG16749	CG12299	4.82	0.089	0.28	0.227710017021324	0.58
CG16749	ADD1	4.06	0.089	0.28	0.227710017021324	0.58
CG16749	kin17	3.87	0.089	0.28	0.227710017021324	0.58
CG16749	CG6276	3.65	0.089	0.28	0.227710017021324	0.58
CG16749	CG14117	3.53	0.089	0.28	0.227710017021324	0.58
CG16749	CG14200	3.26	0.089	0.28	0.227710017021324	0.58
CG16749	CG6272	3.2	0.089	0.28	0.227710017021324	0.58
CG16749	CG3065	3.06	0.089	0.28	0.227710017021324	0.58
CG16749	mip120	2.9	0.089	0.28	0.227710017021324	0.58
CG16749	CG7928	2.88	0.089	0.28	0.227710017021324	0.58
CG16749	CG4617	2.81	0.089	0.28	0.227710017021324	0.58
CG16749	Side	2.72	0.089	0.28	0.227710017021324	0.58
CG16749	pfk	2.72	0.089	0.28	0.227710017021324	0.58
CG16749	CG6813	2.6	0.089	0.28	0.227710017021324	0.58
CG16749	Set2	2.41	0.089	0.28	0.227710017021324	0.58
CG16749	Atu	2.33	0.089	0.28	0.227710017021324	0.58
CG16749	CG12659	2.3	0.089	0.28	0.227710017021324	0.58
CG16749	CkIIalpha-i1	2.26	0.089	0.28	0.227710017021324	0.58
CG16749	Opbp	2.26	0.089	0.28	0.227710017021324	0.58
CG16749	CG10366	2.2	0.089	0.28	0.227710017021324	0.58
CG16749	CG10321	2.13	0.089	0.28	0.227710017021324	0.58
CG16749	Rbsn-5	2.11	0.089	0.28	0.227710017021324	0.58
CG16749	Dif	2.09	0.089	0.28	0.227710017021324	0.58
CG16749	Pcl	1.94	0.089	0.28	0.227710017021324	0.58
CG16749	mute	1.92	0.089	0.28	0.227710017021324	0.58
CG16749	CG31224	1.87	0.089	0.28	0.227710017021324	0.58
CG8121	CR43670	5.97	0.181	0.42	0.447213595499958	0.78
CG8121	CG11710	4.41	0.181	0.42	0.447213595499958	0.78
CG8121	shn	4.38	0.181	0.42	0.447213595499958	0.78
CG8121	mld	3.93	0.181	0.42	0.447213595499958	0.78
CG8121	Rbsn-5	3.8	0.181	0.42	0.447213595499958	0.78
CG8121	CG10565	3.59	0.181	0.42	0.447213595499958	0.78
CG8121	CG17359	3.13	0.181	0.42	0.447213595499958	0.78
CG8121	Su(z)12	3.06	0.181	0.42	0.447213595499958	0.78
CG8121	CG14710	2.85	0.181	0.42	0.447213595499958	0.78
CG8121	CG14965	2.57	0.181	0.42	0.447213595499958	0.78
CG8121	MTA1-like	2.45	0.181	0.42	0.447213595499958	0.78
CG8121	Meics	2.21	0.181	0.42	0.447213595499958	0.78
CG8121	CG15011	2.14	0.181	0.42	0.447213595499958	0.78
CG8121	Usf	2.06	0.181	0.42	0.447213595499958	0.78
CG8121	Rabex-5	1.89	0.181	0.42	0.447213595499958	0.78
CG8121	CG34376	1.87	0.181	0.42	0.447213595499958	0.78
CG8121	CG10366	1.86	0.181	0.42	0.447213595499958	0.78
CG8121	sba	1.86	0.181	0.42	0.447213595499958	0.78
CG8121	ph-p	1.81	0.181	0.42	0.447213595499958	0.78
CG8121	Spt5	1.79	0.181	0.42	0.447213595499958	0.78
CG8121	CG18476	1.75	0.181	0.42	0.447213595499958	0.78
CG8121	msl-3	1.75	0.181	0.42	0.447213595499958	0.78
CG8121	tara	1.67	0.181	0.42	0.447213595499958	0.78
CG8121	Dref	1.67	0.181	0.42	0.447213595499958	0.78
CG8121	Nf-YC	1.59	0.181	0.42	0.447213595499958	0.78
CG8121	CG10147	1.58	0.181	0.42	0.447213595499958	0.78
CG8121	ftz-f1	1.56	0.181	0.42	0.447213595499958	0.78
CG8121	mxc	1.55	0.181	0.42	0.447213595499958	0.78
CG8121	CG12942	1.54	0.181	0.42	0.447213595499958	0.78
CG8121	CG12768	1.51	0.181	0.42	0.447213595499958	0.78
CG9356	her	8.29	0.087	0.24	0.333333333333333	0.62
CG9356	Chrac-14	5.3	0.087	0.24	0.333333333333333	0.62
CG9356	Pc	4.61	0.087	0.24	0.333333333333333	0.62
CG9356	nvy	4.54	0.087	0.24	0.333333333333333	0.62
CG9356	CG5033	3.4	0.087	0.24	0.333333333333333	0.62
CG9356	Taf1	2.84	0.087	0.24	0.333333333333333	0.62
CG9356	CG7745	2.72	0.087	0.24	0.333333333333333	0.62
CG9356	jumu	2.72	0.087	0.24	0.333333333333333	0.62
CG9356	Taf8	2.63	0.087	0.24	0.333333333333333	0.62
CG9356	CG42748	2.58	0.087	0.24	0.333333333333333	0.62
CG9356	CG9948	2.37	0.087	0.24	0.333333333333333	0.62
CG9356	CTPsyn	2.23	0.087	0.24	0.333333333333333	0.62
CG9356	e(y)3	2.22	0.087	0.24	0.333333333333333	0.62
CG9356	wdn	2.19	0.087	0.24	0.333333333333333	0.62
CG9356	Dref	1.98	0.087	0.24	0.333333333333333	0.62
CG9356	shn	1.97	0.087	0.24	0.333333333333333	0.62
CG9356	CG10669	1.92	0.087	0.24	0.333333333333333	0.62
CG9356	CG6654	1.89	0.087	0.24	0.333333333333333	0.62
CG9356	dom	1.87	0.087	0.24	0.333333333333333	0.62
CG9356	CG7101	1.85	0.087	0.24	0.333333333333333	0.62
CG9356	CG14712	1.77	0.087	0.24	0.333333333333333	0.62
CG9356	CrebA	1.76	0.087	0.24	0.333333333333333	0.62
CG9356	schlank	1.76	0.087	0.24	0.333333333333333	0.62
CG9356	CG31365	1.74	0.087	0.24	0.333333333333333	0.62
CG9356	Hr39	1.7	0.087	0.24	0.333333333333333	0.62
CG9356	CG7987	1.62	0.087	0.24	0.333333333333333	0.62
CG9356	Ssl1	1.62	0.087	0.24	0.333333333333333	0.62
CG9356	tio	1.54	0.087	0.24	0.333333333333333	0.62
CG9356	Mes4	1.53	0.087	0.24	0.333333333333333	0.62
CG9356	CG11906	1.5	0.087	0.24	0.333333333333333	0.62
alpha-Man-II	dom	4.56	0.15	-0.42	0.2	0.2
alpha-Man-II	CG7154	4.16	0.15	-0.42	0.2	0.2
alpha-Man-II	Sry-delta	4	0.15	-0.42	0.2	0.2
alpha-Man-II	Crc	3.98	0.15	-0.42	0.2	0.2
alpha-Man-II	mip120	3.81	0.15	-0.42	0.2	0.2
alpha-Man-II	CG9305	3.42	0.15	-0.42	0.2	0.2
alpha-Man-II	Set2	3.25	0.15	-0.42	0.2	0.2
alpha-Man-II	phol	2.93	0.15	-0.42	0.2	0.2
alpha-Man-II	CG11560	2.76	0.15	-0.42	0.2	0.2
alpha-Man-II	CG31441	2.46	0.15	-0.42	0.2	0.2
alpha-Man-II	ppl	2.43	0.15	-0.42	0.2	0.2
alpha-Man-II	CG31388	2.43	0.15	-0.42	0.2	0.2
alpha-Man-II	Side	2.4	0.15	-0.42	0.2	0.2
alpha-Man-II	Spt5	2.34	0.15	-0.42	0.2	0.2
alpha-Man-II	CG2202	2.33	0.15	-0.42	0.2	0.2
alpha-Man-II	CG33695	2.25	0.15	-0.42	0.2	0.2
alpha-Man-II	stwl	2.21	0.15	-0.42	0.2	0.2
alpha-Man-II	Meics	2.1	0.15	-0.42	0.2	0.2
alpha-Man-II	CG6813	2.07	0.15	-0.42	0.2	0.2
alpha-Man-II	CG13894	1.98	0.15	-0.42	0.2	0.2
alpha-Man-II	Dref	1.92	0.15	-0.42	0.2	0.2
alpha-Man-II	kin17	1.91	0.15	-0.42	0.2	0.2
alpha-Man-II	CG5033	1.9	0.15	-0.42	0.2	0.2
alpha-Man-II	CG7101	1.89	0.15	-0.42	0.2	0.2
alpha-Man-II	CG32700	1.74	0.15	-0.42	0.2	0.2
alpha-Man-II	Hmg-2	1.71	0.15	-0.42	0.2	0.2
alpha-Man-II	Eip93F	1.71	0.15	-0.42	0.2	0.2
alpha-Man-II	Bap170	1.71	0.15	-0.42	0.2	0.2
alpha-Man-II	Rel	1.61	0.15	-0.42	0.2	0.2
alpha-Man-II	Opbp	1.6	0.15	-0.42	0.2	0.2
ps	Su(z)12	5.62	0.41	0.87	1	0.3
ps	CG14711	3.3	0.41	0.87	1	0.3
ps	CG12659	2.68	0.41	0.87	1	0.3
ps	NC2alpha	2.65	0.41	0.87	1	0.3
ps	esn	2.59	0.41	0.87	1	0.3
ps	shn	2.49	0.41	0.87	1	0.3
ps	ftz-f1	2.49	0.41	0.87	1	0.3
ps	crm	2.45	0.41	0.87	1	0.3
ps	Dref	2.42	0.41	0.87	1	0.3
ps	CG13624	2.41	0.41	0.87	1	0.3
ps	CG8765	2.34	0.41	0.87	1	0.3
ps	Xbp1	2.29	0.41	0.87	1	0.3
ps	ttk	2.2	0.41	0.87	1	0.3
ps	CG4707	2.15	0.41	0.87	1	0.3
ps	schlank	1.99	0.41	0.87	1	0.3
ps	Rpb8	1.99	0.41	0.87	1	0.3
ps	CG10959	1.98	0.41	0.87	1	0.3
ps	CG33695	1.97	0.41	0.87	1	0.3
ps	CG5033	1.93	0.41	0.87	1	0.3
ps	CG32700	1.92	0.41	0.87	1	0.3
ps	CG8388	1.89	0.41	0.87	1	0.3
ps	CG17802	1.84	0.41	0.87	1	0.3
ps	p53	1.81	0.41	0.87	1	0.3
ps	mip120	1.79	0.41	0.87	1	0.3
ps	CG6765	1.77	0.41	0.87	1	0.3
ps	CG7368	1.69	0.41	0.87	1	0.3
ps	CG14441	1.64	0.41	0.87	1	0.3
ps	CHES-1-like	1.59	0.41	0.87	1	0.3
ps	Blimp-1	1.58	0.41	0.87	1	0.3
ps	CG8314	1.55	0.41	0.87	1	0.3
mRpL47	CG9305	6.1	0.12	0.45	1	0.47
mRpL47	esn	5.1	0.12	0.45	1	0.47
mRpL47	CG11414	4.6	0.12	0.45	1	0.47
mRpL47	CG5033	4.29	0.12	0.45	1	0.47
mRpL47	her	4.07	0.12	0.45	1	0.47
mRpL47	Zif	3.94	0.12	0.45	1	0.47
mRpL47	CG5180	3.69	0.12	0.45	1	0.47
mRpL47	Mrtf	3.67	0.12	0.45	1	0.47
mRpL47	CG1647	3.52	0.12	0.45	1	0.47
mRpL47	Chrac-14	3.22	0.12	0.45	1	0.47
mRpL47	CG31365	2.9	0.12	0.45	1	0.47
mRpL47	CG2199	2.7	0.12	0.45	1	0.47
mRpL47	Brd8	2.68	0.12	0.45	1	0.47
mRpL47	Kdm2	2.4	0.12	0.45	1	0.47
mRpL47	CG34422	2.39	0.12	0.45	1	0.47
mRpL47	CG6254	2.27	0.12	0.45	1	0.47
mRpL47	CG8281	2.27	0.12	0.45	1	0.47
mRpL47	CG15011	2.25	0.12	0.45	1	0.47
mRpL47	CG11560	2.22	0.12	0.45	1	0.47
mRpL47	Usf	2.22	0.12	0.45	1	0.47
mRpL47	CG1663	2.18	0.12	0.45	1	0.47
mRpL47	CG2790	2.17	0.12	0.45	1	0.47
mRpL47	CG15601	2.17	0.12	0.45	1	0.47
mRpL47	CG3281	2.08	0.12	0.45	1	0.47
mRpL47	CG4936	2.05	0.12	0.45	1	0.47
mRpL47	Bap170	2.03	0.12	0.45	1	0.47
mRpL47	CG12769	2.01	0.12	0.45	1	0.47
mRpL47	Rel	2.01	0.12	0.45	1	0.47
mRpL47	CR43670	2.01	0.12	0.45	1	0.47
mRpL47	MED15	1.94	0.12	0.45	1	0.47
JHDM2	bigmax	5.68	0.14	0.27	0.683130051063973	0.92
JHDM2	CG13624	3.73	0.14	0.27	0.683130051063973	0.92
JHDM2	mor	3.55	0.14	0.27	0.683130051063973	0.92
JHDM2	Rbsn-5	3	0.14	0.27	0.683130051063973	0.92
JHDM2	pfk	2.56	0.14	0.27	0.683130051063973	0.92
JHDM2	CG18476	2.48	0.14	0.27	0.683130051063973	0.92
JHDM2	ph-p	2.48	0.14	0.27	0.683130051063973	0.92
JHDM2	mute	2.4	0.14	0.27	0.683130051063973	0.92
JHDM2	dwg	2.35	0.14	0.27	0.683130051063973	0.92
JHDM2	ftz-f1	2.08	0.14	0.27	0.683130051063973	0.92
JHDM2	cbt	2.08	0.14	0.27	0.683130051063973	0.92
JHDM2	CG18262	1.84	0.14	0.27	0.683130051063973	0.92
JHDM2	CG7745	1.72	0.14	0.27	0.683130051063973	0.92
JHDM2	mxc	1.69	0.14	0.27	0.683130051063973	0.92
JHDM2	key	1.63	0.14	0.27	0.683130051063973	0.92
JHDM2	CG16863	1.62	0.14	0.27	0.683130051063973	0.92
JHDM2	CG13775	1.59	0.14	0.27	0.683130051063973	0.92
JHDM2	Asciz	1.57	0.14	0.27	0.683130051063973	0.92
JHDM2	CG6276	1.53	0.14	0.27	0.683130051063973	0.92
JHDM2	lid	1.51	0.14	0.27	0.683130051063973	0.92
JHDM2	CG15435	1.5	0.14	0.27	0.683130051063973	0.92
JHDM2	Tusp	1.5	0.14	0.27	0.683130051063973	0.92
JHDM2	hng1	1.46	0.14	0.27	0.683130051063973	0.92
JHDM2	Tip60	1.4	0.14	0.27	0.683130051063973	0.92
JHDM2	Atu	1.35	0.14	0.27	0.683130051063973	0.92
JHDM2	CG4820	1.35	0.14	0.27	0.683130051063973	0.92
JHDM2	CG7818	1.34	0.14	0.27	0.683130051063973	0.92
JHDM2	CG8159	1.34	0.14	0.27	0.683130051063973	0.92
JHDM2	nerfin-1	1.34	0.14	0.27	0.683130051063973	0.92
JHDM2	Su(H)	1.33	0.14	0.27	0.683130051063973	0.92
CG9386	Taf1	6.42	0.092	0.13	0.149071198499986	0.54
CG9386	Ssl1	3.9	0.092	0.13	0.149071198499986	0.54
CG9386	Mat1	3.24	0.092	0.13	0.149071198499986	0.54
CG9386	sima	2.94	0.092	0.13	0.149071198499986	0.54
CG9386	Mio	2.73	0.092	0.13	0.149071198499986	0.54
CG9386	l(3)mbt	2.49	0.092	0.13	0.149071198499986	0.54
CG9386	CG8950	2.39	0.092	0.13	0.149071198499986	0.54
CG9386	CG6254	2.37	0.092	0.13	0.149071198499986	0.54
CG9386	CTPsyn	2.17	0.092	0.13	0.149071198499986	0.54
CG9386	CG14117	2.08	0.092	0.13	0.149071198499986	0.54
CG9386	sba	2.08	0.092	0.13	0.149071198499986	0.54
CG9386	Rfx	2.07	0.092	0.13	0.149071198499986	0.54
CG9386	MED30	2.06	0.092	0.13	0.149071198499986	0.54
CG9386	Octbeta2R	2.03	0.092	0.13	0.149071198499986	0.54
CG9386	Xbp1	2.03	0.092	0.13	0.149071198499986	0.54
CG9386	CG14441	2.03	0.092	0.13	0.149071198499986	0.54
CG9386	CG6808	1.94	0.092	0.13	0.149071198499986	0.54
CG9386	CG1602	1.9	0.092	0.13	0.149071198499986	0.54
CG9386	CG31224	1.89	0.092	0.13	0.149071198499986	0.54
CG9386	l(3)73Ah	1.77	0.092	0.13	0.149071198499986	0.54
CG9386	Su(var)2-HP2	1.71	0.092	0.13	0.149071198499986	0.54
CG9386	jumu	1.7	0.092	0.13	0.149071198499986	0.54
CG9386	CG13775	1.7	0.092	0.13	0.149071198499986	0.54
CG9386	CG10904	1.69	0.092	0.13	0.149071198499986	0.54
CG9386	az2	1.66	0.092	0.13	0.149071198499986	0.54
CG9386	Spt5	1.6	0.092	0.13	0.149071198499986	0.54
CG9386	Lpt	1.45	0.092	0.13	0.149071198499986	0.54
CG9386	CG14438	1.42	0.092	0.13	0.149071198499986	0.54
CG9386	CG42748	1.4	0.092	0.13	0.149071198499986	0.54
CG9386	stc	1.38	0.092	0.13	0.149071198499986	0.54
CG16790	CG3838	8.55	0.065	-0.05	0.2	0.33
CG16790	Rfx	7.4	0.065	-0.05	0.2	0.33
CG16790	CG3281	5.45	0.065	-0.05	0.2	0.33
CG16790	CG12768	4.76	0.065	-0.05	0.2	0.33
CG16790	MBD-R2	3.35	0.065	-0.05	0.2	0.33
CG16790	CG11456	3.23	0.065	-0.05	0.2	0.33
CG16790	TFAM	2.59	0.065	-0.05	0.2	0.33
CG16790	Bap170	2.36	0.065	-0.05	0.2	0.33
CG16790	tio	2.24	0.065	-0.05	0.2	0.33
CG16790	ppl	2.16	0.065	-0.05	0.2	0.33
CG16790	stwl	2.1	0.065	-0.05	0.2	0.33
CG16790	CG11414	2.03	0.065	-0.05	0.2	0.33
CG16790	CG12744	2.02	0.065	-0.05	0.2	0.33
CG16790	Rbf	1.91	0.065	-0.05	0.2	0.33
CG16790	CG14710	1.9	0.065	-0.05	0.2	0.33
CG16790	Eip93F	1.89	0.065	-0.05	0.2	0.33
CG16790	esn	1.71	0.065	-0.05	0.2	0.33
CG16790	Aef1	1.64	0.065	-0.05	0.2	0.33
CG16790	CG8388	1.64	0.065	-0.05	0.2	0.33
CG16790	CG44002	1.59	0.065	-0.05	0.2	0.33
CG16790	CG6272	1.54	0.065	-0.05	0.2	0.33
CG16790	MED17	1.53	0.065	-0.05	0.2	0.33
CG16790	ph-p	1.51	0.065	-0.05	0.2	0.33
CG16790	pfk	1.5	0.065	-0.05	0.2	0.33
CG16790	yem	1.49	0.065	-0.05	0.2	0.33
CG16790	Scm	1.49	0.065	-0.05	0.2	0.33
CG16790	CG1792	1.46	0.065	-0.05	0.2	0.33
CG16790	ZnT49B	1.4	0.065	-0.05	0.2	0.33
CG16790	Dref	1.38	0.065	-0.05	0.2	0.33
CG16790	Xbp1	1.36	0.065	-0.05	0.2	0.33
P58IPK	Mef2	5.92	0.135	-0.12	0.0666666666666667	0.01
P58IPK	CG12155	5.15	0.135	-0.12	0.0666666666666667	0.01
P58IPK	CG6765	4.37	0.135	-0.12	0.0666666666666667	0.01
P58IPK	CG10366	4.3	0.135	-0.12	0.0666666666666667	0.01
P58IPK	CG14667	4	0.135	-0.12	0.0666666666666667	0.01
P58IPK	CG14710	3.74	0.135	-0.12	0.0666666666666667	0.01
P58IPK	CG11710	3.06	0.135	-0.12	0.0666666666666667	0.01
P58IPK	CG1792	2.98	0.135	-0.12	0.0666666666666667	0.01
P58IPK	CG5180	2.71	0.135	-0.12	0.0666666666666667	0.01
P58IPK	CG6683	2.69	0.135	-0.12	0.0666666666666667	0.01
P58IPK	Brd8	2.59	0.135	-0.12	0.0666666666666667	0.01
P58IPK	CG14441	2.42	0.135	-0.12	0.0666666666666667	0.01
P58IPK	Hr38	2.16	0.135	-0.12	0.0666666666666667	0.01
P58IPK	CG1663	2.11	0.135	-0.12	0.0666666666666667	0.01
P58IPK	MED30	2.1	0.135	-0.12	0.0666666666666667	0.01
P58IPK	CG9799	2.05	0.135	-0.12	0.0666666666666667	0.01
P58IPK	Mrtf	1.96	0.135	-0.12	0.0666666666666667	0.01
P58IPK	phtf	1.93	0.135	-0.12	0.0666666666666667	0.01
P58IPK	CG7987	1.91	0.135	-0.12	0.0666666666666667	0.01
P58IPK	CG8765	1.84	0.135	-0.12	0.0666666666666667	0.01
P58IPK	CG11317	1.79	0.135	-0.12	0.0666666666666667	0.01
P58IPK	Hr39	1.76	0.135	-0.12	0.0666666666666667	0.01
P58IPK	CG33695	1.72	0.135	-0.12	0.0666666666666667	0.01
P58IPK	CG3313	1.7	0.135	-0.12	0.0666666666666667	0.01
P58IPK	tna	1.7	0.135	-0.12	0.0666666666666667	0.01
P58IPK	Spt3	1.61	0.135	-0.12	0.0666666666666667	0.01
P58IPK	CG8145	1.61	0.135	-0.12	0.0666666666666667	0.01
P58IPK	Mio	1.6	0.135	-0.12	0.0666666666666667	0.01
P58IPK	CG3065	1.59	0.135	-0.12	0.0666666666666667	0.01
P58IPK	CG12659	1.58	0.135	-0.12	0.0666666666666667	0.01
bocksbeutel	CG6683	6.17	0.074	0.09	-0.0666666666666667	0.94
bocksbeutel	CG1647	4.97	0.074	0.09	-0.0666666666666667	0.94
bocksbeutel	tef	4.95	0.074	0.09	-0.0666666666666667	0.94
bocksbeutel	Side	4.57	0.074	0.09	-0.0666666666666667	0.94
bocksbeutel	CG3847	4.15	0.074	0.09	-0.0666666666666667	0.94
bocksbeutel	ush	3.69	0.074	0.09	-0.0666666666666667	0.94
bocksbeutel	CG6276	3.51	0.074	0.09	-0.0666666666666667	0.94
bocksbeutel	Hmg-2	3.48	0.074	0.09	-0.0666666666666667	0.94
bocksbeutel	CG6272	2.84	0.074	0.09	-0.0666666666666667	0.94
bocksbeutel	Taf1	2.77	0.074	0.09	-0.0666666666666667	0.94
bocksbeutel	CG7745	2.74	0.074	0.09	-0.0666666666666667	0.94
bocksbeutel	CG32700	2.6	0.074	0.09	-0.0666666666666667	0.94
bocksbeutel	CG11710	2.53	0.074	0.09	-0.0666666666666667	0.94
bocksbeutel	l(3)73Ah	2.5	0.074	0.09	-0.0666666666666667	0.94
bocksbeutel	row	2.48	0.074	0.09	-0.0666666666666667	0.94
bocksbeutel	CG3281	2.41	0.074	0.09	-0.0666666666666667	0.94
bocksbeutel	schlank	2.36	0.074	0.09	-0.0666666666666667	0.94
bocksbeutel	Eip93F	2.26	0.074	0.09	-0.0666666666666667	0.94
bocksbeutel	dalao	2.05	0.074	0.09	-0.0666666666666667	0.94
bocksbeutel	E(var)3-9	2.04	0.074	0.09	-0.0666666666666667	0.94
bocksbeutel	CG14441	2.04	0.074	0.09	-0.0666666666666667	0.94
bocksbeutel	az2	1.98	0.074	0.09	-0.0666666666666667	0.94
bocksbeutel	jumu	1.95	0.074	0.09	-0.0666666666666667	0.94
bocksbeutel	sba	1.95	0.074	0.09	-0.0666666666666667	0.94
bocksbeutel	bigmax	1.95	0.074	0.09	-0.0666666666666667	0.94
bocksbeutel	gce	1.9	0.074	0.09	-0.0666666666666667	0.94
bocksbeutel	CG11906	1.89	0.074	0.09	-0.0666666666666667	0.94
bocksbeutel	MED4	1.88	0.074	0.09	-0.0666666666666667	0.94
bocksbeutel	CG4936	1.87	0.074	0.09	-0.0666666666666667	0.94
bocksbeutel	caz	1.84	0.074	0.09	-0.0666666666666667	0.94
CG8319	key	3.51	0.07	0.09	0.29277002188456	0.6
CG8319	Taf2	3.35	0.07	0.09	0.29277002188456	0.6
CG8319	CG1602	3.07	0.07	0.09	0.29277002188456	0.6
CG8319	dwg	2.7	0.07	0.09	0.29277002188456	0.6
CG8319	CG10904	2.27	0.07	0.09	0.29277002188456	0.6
CG8319	CG10274	2.23	0.07	0.09	0.29277002188456	0.6
CG8319	CG17829	2.19	0.07	0.09	0.29277002188456	0.6
CG8319	TFAM	1.99	0.07	0.09	0.29277002188456	0.6
CG8319	tef	1.97	0.07	0.09	0.29277002188456	0.6
CG8319	gce	1.85	0.07	0.09	0.29277002188456	0.6
CG8319	tara	1.72	0.07	0.09	0.29277002188456	0.6
CG8319	CG5196	1.64	0.07	0.09	0.29277002188456	0.6
CG8319	ush	1.63	0.07	0.09	0.29277002188456	0.6
CG8319	CG2199	1.62	0.07	0.09	0.29277002188456	0.6
CG8319	pita	1.58	0.07	0.09	0.29277002188456	0.6
CG8319	lid	1.56	0.07	0.09	0.29277002188456	0.6
CG8319	achi	1.47	0.07	0.09	0.29277002188456	0.6
CG8319	RpIII128	1.45	0.07	0.09	0.29277002188456	0.6
CG8319	Rbf	1.43	0.07	0.09	0.29277002188456	0.6
CG8319	tna	1.35	0.07	0.09	0.29277002188456	0.6
CG8319	Hr39	1.34	0.07	0.09	0.29277002188456	0.6
CG8319	ttk	1.33	0.07	0.09	0.29277002188456	0.6
CG8319	CG14710	1.3	0.07	0.09	0.29277002188456	0.6
CG8319	tio	1.3	0.07	0.09	0.29277002188456	0.6
CG8319	CG1792	1.29	0.07	0.09	0.29277002188456	0.6
CG8319	CG14712	1.24	0.07	0.09	0.29277002188456	0.6
CG8319	CG4707	1.24	0.07	0.09	0.29277002188456	0.6
CG8319	dbr	1.19	0.07	0.09	0.29277002188456	0.6
CG8319	CG10631	1.18	0.07	0.09	0.29277002188456	0.6
CG8319	Bap170	1.18	0.07	0.09	0.29277002188456	0.6
Crc	CG31388	11.53	0.223	0.57	0.53748384988657	0.76
Crc	GATAd	7.29	0.223	0.57	0.53748384988657	0.76
Crc	CG10366	6.81	0.223	0.57	0.53748384988657	0.76
Crc	CG17829	5.89	0.223	0.57	0.53748384988657	0.76
Crc	CG4707	4.75	0.223	0.57	0.53748384988657	0.76
Crc	Bap55	4.67	0.223	0.57	0.53748384988657	0.76
Crc	CG2889	4.51	0.223	0.57	0.53748384988657	0.76
Crc	CG12299	4.01	0.223	0.57	0.53748384988657	0.76
Crc	schlank	3.71	0.223	0.57	0.53748384988657	0.76
Crc	mamo	3.64	0.223	0.57	0.53748384988657	0.76
Crc	caz	3.28	0.223	0.57	0.53748384988657	0.76
Crc	Sap30	3.09	0.223	0.57	0.53748384988657	0.76
Crc	CG1233	2.92	0.223	0.57	0.53748384988657	0.76
Crc	dom	2.73	0.223	0.57	0.53748384988657	0.76
Crc	Chi	2.72	0.223	0.57	0.53748384988657	0.76
Crc	CG10321	2.72	0.223	0.57	0.53748384988657	0.76
Crc	Dip1	2.72	0.223	0.57	0.53748384988657	0.76
Crc	TFAM	2.71	0.223	0.57	0.53748384988657	0.76
Crc	CG1647	2.63	0.223	0.57	0.53748384988657	0.76
Crc	ssp	2.54	0.223	0.57	0.53748384988657	0.76
Crc	Su(z)12	2.54	0.223	0.57	0.53748384988657	0.76
Crc	CG12155	2.52	0.223	0.57	0.53748384988657	0.76
Crc	tef	2.48	0.223	0.57	0.53748384988657	0.76
Crc	MED27	2.32	0.223	0.57	0.53748384988657	0.76
Crc	CG34422	2.31	0.223	0.57	0.53748384988657	0.76
Crc	Kdm4A	2.3	0.223	0.57	0.53748384988657	0.76
Crc	CG13624	2.29	0.223	0.57	0.53748384988657	0.76
Crc	CG4936	2.29	0.223	0.57	0.53748384988657	0.76
Crc	Ravus	2.27	0.223	0.57	0.53748384988657	0.76
Crc	Scm	2.27	0.223	0.57	0.53748384988657	0.76
SpdS	bigmax	5.25	0.121	-0.08	0.447213595499958	0.41
SpdS	Dip2	4.45	0.121	-0.08	0.447213595499958	0.41
SpdS	CG6276	3.87	0.121	-0.08	0.447213595499958	0.41
SpdS	CG10979	2.69	0.121	-0.08	0.447213595499958	0.41
SpdS	Ssrp	2.68	0.121	-0.08	0.447213595499958	0.41
SpdS	CG15435	2.65	0.121	-0.08	0.447213595499958	0.41
SpdS	Ssl1	2.54	0.121	-0.08	0.447213595499958	0.41
SpdS	CG7154	2.5	0.121	-0.08	0.447213595499958	0.41
SpdS	NC2alpha	2.46	0.121	-0.08	0.447213595499958	0.41
SpdS	CG6813	2.42	0.121	-0.08	0.447213595499958	0.41
SpdS	CG7818	2.32	0.121	-0.08	0.447213595499958	0.41
SpdS	CG8950	2.21	0.121	-0.08	0.447213595499958	0.41
SpdS	Su(z)12	1.97	0.121	-0.08	0.447213595499958	0.41
SpdS	CG8924	1.94	0.121	-0.08	0.447213595499958	0.41
SpdS	shn	1.92	0.121	-0.08	0.447213595499958	0.41
SpdS	dom	1.91	0.121	-0.08	0.447213595499958	0.41
SpdS	CG14667	1.88	0.121	-0.08	0.447213595499958	0.41
SpdS	ssp	1.85	0.121	-0.08	0.447213595499958	0.41
SpdS	CG13894	1.84	0.121	-0.08	0.447213595499958	0.41
SpdS	MED25	1.77	0.121	-0.08	0.447213595499958	0.41
SpdS	CG4553	1.71	0.121	-0.08	0.447213595499958	0.41
SpdS	CG14711	1.68	0.121	-0.08	0.447213595499958	0.41
SpdS	CG7101	1.63	0.121	-0.08	0.447213595499958	0.41
SpdS	ERR	1.62	0.121	-0.08	0.447213595499958	0.41
SpdS	dalao	1.49	0.121	-0.08	0.447213595499958	0.41
SpdS	CG3838	1.48	0.121	-0.08	0.447213595499958	0.41
SpdS	tef	1.47	0.121	-0.08	0.447213595499958	0.41
SpdS	Mes2	1.38	0.121	-0.08	0.447213595499958	0.41
SpdS	CG13624	1.3	0.121	-0.08	0.447213595499958	0.41
SpdS	Mat1	1.24	0.121	-0.08	0.447213595499958	0.41
Unc-115b	CG14200	6.8	0.016	0.8	1	0.91
Unc-115b	Pcl	3.02	0.016	0.8	1	0.91
Unc-115b	CkIIalpha-i1	3.01	0.016	0.8	1	0.91
Unc-115b	CG11560	2.68	0.016	0.8	1	0.91
Unc-115b	CG12155	2.52	0.016	0.8	1	0.91
Unc-115b	CG1233	2.51	0.016	0.8	1	0.91
Unc-115b	CG14438	2.44	0.016	0.8	1	0.91
Unc-115b	Atf-2	2.34	0.016	0.8	1	0.91
Unc-115b	ush	2.04	0.016	0.8	1	0.91
Unc-115b	az2	1.98	0.016	0.8	1	0.91
Unc-115b	egg	1.92	0.016	0.8	1	0.91
Unc-115b	CG10631	1.88	0.016	0.8	1	0.91
Unc-115b	Bx	1.87	0.016	0.8	1	0.91
Unc-115b	Dip2	1.84	0.016	0.8	1	0.91
Unc-115b	CG33695	1.81	0.016	0.8	1	0.91
Unc-115b	CHES-1-like	1.8	0.016	0.8	1	0.91
Unc-115b	Su(var)2-HP2	1.76	0.016	0.8	1	0.91
Unc-115b	CG9948	1.73	0.016	0.8	1	0.91
Unc-115b	e(y)1	1.65	0.016	0.8	1	0.91
Unc-115b	CG12236	1.57	0.016	0.8	1	0.91
Unc-115b	CG3919	1.57	0.016	0.8	1	0.91
Unc-115b	Cdc5	1.56	0.016	0.8	1	0.91
Unc-115b	Asciz	1.53	0.016	0.8	1	0.91
Unc-115b	CG11906	1.5	0.016	0.8	1	0.91
Unc-115b	Tbp	1.48	0.016	0.8	1	0.91
Unc-115b	CG2199	1.41	0.016	0.8	1	0.91
Unc-115b	Rel	1.36	0.016	0.8	1	0.91
Unc-115b	CG15601	1.35	0.016	0.8	1	0.91
Unc-115b	Scm	1.32	0.016	0.8	1	0.91
Unc-115b	TfIIEalpha	1.32	0.016	0.8	1	0.91
hyd	Su(H)	6.13	0.094	-0.27	0.174077655955698	0.12
hyd	Dref	3.65	0.094	-0.27	0.174077655955698	0.12
hyd	ppl	3.28	0.094	-0.27	0.174077655955698	0.12
hyd	CG3281	2.89	0.094	-0.27	0.174077655955698	0.12
hyd	Iswi	2.89	0.094	-0.27	0.174077655955698	0.12
hyd	Bap170	2.88	0.094	-0.27	0.174077655955698	0.12
hyd	Crc	2.64	0.094	-0.27	0.174077655955698	0.12
hyd	Rbf	2.46	0.094	-0.27	0.174077655955698	0.12
hyd	CG14117	2.42	0.094	-0.27	0.174077655955698	0.12
hyd	hng1	2.41	0.094	-0.27	0.174077655955698	0.12
hyd	mute	2.17	0.094	-0.27	0.174077655955698	0.12
hyd	Rpb8	2.13	0.094	-0.27	0.174077655955698	0.12
hyd	lid	2.12	0.094	-0.27	0.174077655955698	0.12
hyd	CG13123	1.95	0.094	-0.27	0.174077655955698	0.12
hyd	CG6272	1.88	0.094	-0.27	0.174077655955698	0.12
hyd	CG6907	1.83	0.094	-0.27	0.174077655955698	0.12
hyd	CG31224	1.81	0.094	-0.27	0.174077655955698	0.12
hyd	ftz-f1	1.77	0.094	-0.27	0.174077655955698	0.12
hyd	CG18262	1.72	0.094	-0.27	0.174077655955698	0.12
hyd	RpII33	1.66	0.094	-0.27	0.174077655955698	0.12
hyd	stc	1.59	0.094	-0.27	0.174077655955698	0.12
hyd	CG17359	1.58	0.094	-0.27	0.174077655955698	0.12
hyd	CG4936	1.53	0.094	-0.27	0.174077655955698	0.12
hyd	Spps	1.53	0.094	-0.27	0.174077655955698	0.12
hyd	CG7745	1.51	0.094	-0.27	0.174077655955698	0.12
hyd	ph-p	1.51	0.094	-0.27	0.174077655955698	0.12
hyd	Mes4	1.5	0.094	-0.27	0.174077655955698	0.12
hyd	msl-3	1.49	0.094	-0.27	0.174077655955698	0.12
hyd	Mes2	1.45	0.094	-0.27	0.174077655955698	0.12
hyd	Mrtf	1.45	0.094	-0.27	0.174077655955698	0.12
CG34409	CG6683	10.64	0.034	0	0.258198889747161	0.35
CG34409	CG45071	3.6	0.034	0	0.258198889747161	0.35
CG34409	tio	3.05	0.034	0	0.258198889747161	0.35
CG34409	Spt3	2.87	0.034	0	0.258198889747161	0.35
CG34409	CG17829	2.7	0.034	0	0.258198889747161	0.35
CG34409	Opbp	2.48	0.034	0	0.258198889747161	0.35
CG34409	Kdm2	2.48	0.034	0	0.258198889747161	0.35
CG34409	Ssl1	2.47	0.034	0	0.258198889747161	0.35
CG34409	NC2beta	2.46	0.034	0	0.258198889747161	0.35
CG34409	CG17806	2.29	0.034	0	0.258198889747161	0.35
CG34409	TfIIFbeta	2.25	0.034	0	0.258198889747161	0.35
CG34409	CG10959	2.07	0.034	0	0.258198889747161	0.35
CG34409	ADD1	2.05	0.034	0	0.258198889747161	0.35
CG34409	CG6907	1.94	0.034	0	0.258198889747161	0.35
CG34409	Asciz	1.89	0.034	0	0.258198889747161	0.35
CG34409	CG2889	1.83	0.034	0	0.258198889747161	0.35
CG34409	Plzf	1.74	0.034	0	0.258198889747161	0.35
CG34409	Hr38	1.73	0.034	0	0.258198889747161	0.35
CG34409	her	1.72	0.034	0	0.258198889747161	0.35
CG34409	CG6276	1.45	0.034	0	0.258198889747161	0.35
CG34409	MED27	1.42	0.034	0	0.258198889747161	0.35
CG34409	CG14965	1.41	0.034	0	0.258198889747161	0.35
CG34409	NfI	1.41	0.034	0	0.258198889747161	0.35
CG34409	Elp3	1.38	0.034	0	0.258198889747161	0.35
CG34409	CG10321	1.37	0.034	0	0.258198889747161	0.35
CG34409	wek	1.36	0.034	0	0.258198889747161	0.35
CG34409	tna	1.36	0.034	0	0.258198889747161	0.35
CG34409	CG18265	1.34	0.034	0	0.258198889747161	0.35
CG34409	Mtp	1.33	0.034	0	0.258198889747161	0.35
CG34409	CG7987	1.3	0.034	0	0.258198889747161	0.35
CG8412	CG2712	3	0.074	-0.13	0.124034734589208	0.16
CG8412	Bap55	2.76	0.074	-0.13	0.124034734589208	0.16
CG8412	Ssrp	2.72	0.074	-0.13	0.124034734589208	0.16
CG8412	CG33695	2.63	0.074	-0.13	0.124034734589208	0.16
CG8412	Hakai	2.59	0.074	-0.13	0.124034734589208	0.16
CG8412	Su(var)2-HP2	2.25	0.074	-0.13	0.124034734589208	0.16
CG8412	CG10321	2.25	0.074	-0.13	0.124034734589208	0.16
CG8412	l(3)mbt	2.18	0.074	-0.13	0.124034734589208	0.16
CG8412	CG6813	1.94	0.074	-0.13	0.124034734589208	0.16
CG8412	CG11414	1.94	0.074	-0.13	0.124034734589208	0.16
CG8412	CG2199	1.83	0.074	-0.13	0.124034734589208	0.16
CG8412	E(var)3-9	1.8	0.074	-0.13	0.124034734589208	0.16
CG8412	Trl	1.79	0.074	-0.13	0.124034734589208	0.16
CG8412	ecd	1.71	0.074	-0.13	0.124034734589208	0.16
CG8412	ppl	1.62	0.074	-0.13	0.124034734589208	0.16
CG8412	Rel	1.62	0.074	-0.13	0.124034734589208	0.16
CG8412	sba	1.58	0.074	-0.13	0.124034734589208	0.16
CG8412	CG45071	1.57	0.074	-0.13	0.124034734589208	0.16
CG8412	CG12267	1.57	0.074	-0.13	0.124034734589208	0.16
CG8412	CG12299	1.57	0.074	-0.13	0.124034734589208	0.16
CG8412	tio	1.57	0.074	-0.13	0.124034734589208	0.16
CG8412	NC2beta	1.54	0.074	-0.13	0.124034734589208	0.16
CG8412	Lpt	1.53	0.074	-0.13	0.124034734589208	0.16
CG8412	Mat1	1.52	0.074	-0.13	0.124034734589208	0.16
CG8412	Su(H)	1.51	0.074	-0.13	0.124034734589208	0.16
CG8412	Chrac-16	1.49	0.074	-0.13	0.124034734589208	0.16
CG8412	CG3313	1.46	0.074	-0.13	0.124034734589208	0.16
CG8412	RpII33	1.38	0.074	-0.13	0.124034734589208	0.16
CG8412	CG12769	1.37	0.074	-0.13	0.124034734589208	0.16
CG8412	YL-1	1.36	0.074	-0.13	0.124034734589208	0.16
CG8417	CG17361	6.57	0.111	0.42	1	0.6
CG8417	CG13894	5.47	0.111	0.42	1	0.6
CG8417	stwl	4.51	0.111	0.42	1	0.6
CG8417	CG3065	3.66	0.111	0.42	1	0.6
CG8417	CG33213	3.54	0.111	0.42	1	0.6
CG8417	CG11414	3.38	0.111	0.42	1	0.6
CG8417	CG9948	2.94	0.111	0.42	1	0.6
CG8417	Met	2.92	0.111	0.42	1	0.6
CG8417	CG34422	2.9	0.111	0.42	1	0.6
CG8417	ppl	2.37	0.111	0.42	1	0.6
CG8417	CycH	2.34	0.111	0.42	1	0.6
CG8417	phol	2.33	0.111	0.42	1	0.6
CG8417	Su(H)	2.22	0.111	0.42	1	0.6
CG8417	CTCF	2.18	0.111	0.42	1	0.6
CG8417	CG1792	2.14	0.111	0.42	1	0.6
CG8417	Chrac-16	2.14	0.111	0.42	1	0.6
CG8417	CG14441	2.12	0.111	0.42	1	0.6
CG8417	Dh44-R2	2.08	0.111	0.42	1	0.6
CG8417	CG2202	2.03	0.111	0.42	1	0.6
CG8417	CG1024	1.81	0.111	0.42	1	0.6
CG8417	su(Hw)	1.69	0.111	0.42	1	0.6
CG8417	hng3	1.64	0.111	0.42	1	0.6
CG8417	CG7101	1.62	0.111	0.42	1	0.6
CG8417	CG10979	1.57	0.111	0.42	1	0.6
CG8417	CG11247	1.56	0.111	0.42	1	0.6
CG8417	CG4424	1.54	0.111	0.42	1	0.6
CG8417	E2f2	1.53	0.111	0.42	1	0.6
CG8417	CG14965	1.49	0.111	0.42	1	0.6
CG8417	CG4936	1.49	0.111	0.42	1	0.6
CG8417	CG8145	1.49	0.111	0.42	1	0.6
Snap24	phtf	4.71	0.106	0.43	0.786795792469443	0.91
Snap24	Rel	3.54	0.106	0.43	0.786795792469443	0.91
Snap24	ssp	3.26	0.106	0.43	0.786795792469443	0.91
Snap24	MTA1-like	2.94	0.106	0.43	0.786795792469443	0.91
Snap24	CG8159	2.93	0.106	0.43	0.786795792469443	0.91
Snap24	Ssrp	2.82	0.106	0.43	0.786795792469443	0.91
Snap24	CG10147	2.76	0.106	0.43	0.786795792469443	0.91
Snap24	CG3281	2.34	0.106	0.43	0.786795792469443	0.91
Snap24	CG8319	2.3	0.106	0.43	0.786795792469443	0.91
Snap24	Met	2.24	0.106	0.43	0.786795792469443	0.91
Snap24	CG6765	2.24	0.106	0.43	0.786795792469443	0.91
Snap24	esn	2.18	0.106	0.43	0.786795792469443	0.91
Snap24	CG6654	2.16	0.106	0.43	0.786795792469443	0.91
Snap24	CG10959	2.13	0.106	0.43	0.786795792469443	0.91
Snap24	her	2.09	0.106	0.43	0.786795792469443	0.91
Snap24	CG10904	2.05	0.106	0.43	0.786795792469443	0.91
Snap24	CG1024	2	0.106	0.43	0.786795792469443	0.91
Snap24	Dip1	1.97	0.106	0.43	0.786795792469443	0.91
Snap24	CG5033	1.87	0.106	0.43	0.786795792469443	0.91
Snap24	shn	1.87	0.106	0.43	0.786795792469443	0.91
Snap24	Bap55	1.86	0.106	0.43	0.786795792469443	0.91
Snap24	CG14667	1.83	0.106	0.43	0.786795792469443	0.91
Snap24	CG3313	1.77	0.106	0.43	0.786795792469443	0.91
Snap24	ERR	1.72	0.106	0.43	0.786795792469443	0.91
Snap24	TFAM	1.66	0.106	0.43	0.786795792469443	0.91
Snap24	caz	1.58	0.106	0.43	0.786795792469443	0.91
Snap24	Taf1	1.52	0.106	0.43	0.786795792469443	0.91
Snap24	Mat1	1.5	0.106	0.43	0.786795792469443	0.91
Snap24	NC2alpha	1.49	0.106	0.43	0.786795792469443	0.91
Snap24	Taf2	1.49	0.106	0.43	0.786795792469443	0.91
CG9471	CG10321	6.82	0.106	0.67	1	0.78
CG9471	Eip93F	5.68	0.106	0.67	1	0.78
CG9471	Iswi	4.05	0.106	0.67	1	0.78
CG9471	hng1	3.96	0.106	0.67	1	0.78
CG9471	CG15601	3.85	0.106	0.67	1	0.78
CG9471	mip120	3.5	0.106	0.67	1	0.78
CG9471	CG7518	3.39	0.106	0.67	1	0.78
CG9471	tna	3.29	0.106	0.67	1	0.78
CG9471	Lpt	3	0.106	0.67	1	0.78
CG9471	CG11902	2.94	0.106	0.67	1	0.78
CG9471	CG12659	2.8	0.106	0.67	1	0.78
CG9471	CG2889	2.77	0.106	0.67	1	0.78
CG9471	CG10209	2.75	0.106	0.67	1	0.78
CG9471	yem	2.69	0.106	0.67	1	0.78
CG9471	esn	2.51	0.106	0.67	1	0.78
CG9471	Ravus	2.44	0.106	0.67	1	0.78
CG9471	Ssl1	2.4	0.106	0.67	1	0.78
CG9471	CG6272	2.37	0.106	0.67	1	0.78
CG9471	CG33695	2.29	0.106	0.67	1	0.78
CG9471	Octbeta2R	2.26	0.106	0.67	1	0.78
CG9471	Crc	2.19	0.106	0.67	1	0.78
CG9471	stwl	2.18	0.106	0.67	1	0.78
CG9471	RpII33	2.07	0.106	0.67	1	0.78
CG9471	HP1b	2.07	0.106	0.67	1	0.78
CG9471	Dif	2.02	0.106	0.67	1	0.78
CG9471	CG17803	1.99	0.106	0.67	1	0.78
CG9471	Su(z)12	1.97	0.106	0.67	1	0.78
CG9471	CG6683	1.97	0.106	0.67	1	0.78
CG9471	CG7154	1.94	0.106	0.67	1	0.78
CG9471	CG9799	1.94	0.106	0.67	1	0.78
CG8507	CG33213	6.13	0.259	0.14	0.428571428571429	0.7
CG8507	CG7987	5.46	0.259	0.14	0.428571428571429	0.7
CG8507	Sap30	3.8	0.259	0.14	0.428571428571429	0.7
CG8507	Mrtf	3	0.259	0.14	0.428571428571429	0.7
CG8507	CG2790	2.95	0.259	0.14	0.428571428571429	0.7
CG8507	CG4820	2.62	0.259	0.14	0.428571428571429	0.7
CG8507	Su(var)3-9	2.54	0.259	0.14	0.428571428571429	0.7
CG8507	CG3838	2.45	0.259	0.14	0.428571428571429	0.7
CG8507	CG1647	2.32	0.259	0.14	0.428571428571429	0.7
CG8507	Hakai	2.29	0.259	0.14	0.428571428571429	0.7
CG8507	CG9948	2.23	0.259	0.14	0.428571428571429	0.7
CG8507	l(3)73Ah	2.18	0.259	0.14	0.428571428571429	0.7
CG8507	Plzf	2.01	0.259	0.14	0.428571428571429	0.7
CG8507	CG11414	1.94	0.259	0.14	0.428571428571429	0.7
CG8507	sima	1.94	0.259	0.14	0.428571428571429	0.7
CG8507	CG12768	1.94	0.259	0.14	0.428571428571429	0.7
CG8507	dalao	1.84	0.259	0.14	0.428571428571429	0.7
CG8507	Sry-delta	1.84	0.259	0.14	0.428571428571429	0.7
CG8507	Bap170	1.77	0.259	0.14	0.428571428571429	0.7
CG8507	CG4553	1.77	0.259	0.14	0.428571428571429	0.7
CG8507	Asciz	1.75	0.259	0.14	0.428571428571429	0.7
CG8507	MED15	1.72	0.259	0.14	0.428571428571429	0.7
CG8507	Side	1.71	0.259	0.14	0.428571428571429	0.7
CG8507	CG13894	1.7	0.259	0.14	0.428571428571429	0.7
CG8507	az2	1.67	0.259	0.14	0.428571428571429	0.7
CG8507	CG14438	1.58	0.259	0.14	0.428571428571429	0.7
CG8507	CG6276	1.56	0.259	0.14	0.428571428571429	0.7
CG8507	E2f2	1.52	0.259	0.14	0.428571428571429	0.7
CG8507	Rpb8	1.5	0.259	0.14	0.428571428571429	0.7
CG8507	CG14207	1.48	0.259	0.14	0.428571428571429	0.7
CG8516	Mes4	5.54	0.099	-0.07	0.174077655955698	0.5
CG8516	Pc	4.93	0.099	-0.07	0.174077655955698	0.5
CG8516	Tbp	3.18	0.099	-0.07	0.174077655955698	0.5
CG8516	CG11710	3.18	0.099	-0.07	0.174077655955698	0.5
CG8516	CTPsyn	3.05	0.099	-0.07	0.174077655955698	0.5
CG8516	Rbsn-5	2.57	0.099	-0.07	0.174077655955698	0.5
CG8516	CG15601	2.51	0.099	-0.07	0.174077655955698	0.5
CG8516	CG11902	2.44	0.099	-0.07	0.174077655955698	0.5
CG8516	su(Hw)	2.42	0.099	-0.07	0.174077655955698	0.5
CG8516	CG6907	2.31	0.099	-0.07	0.174077655955698	0.5
CG8516	CG4617	2.3	0.099	-0.07	0.174077655955698	0.5
CG8516	Su(var)3-9	2.3	0.099	-0.07	0.174077655955698	0.5
CG8516	CG2202	2.27	0.099	-0.07	0.174077655955698	0.5
CG8516	CG1233	2.09	0.099	-0.07	0.174077655955698	0.5
CG8516	TfIIEalpha	2.04	0.099	-0.07	0.174077655955698	0.5
CG8516	CG13775	1.93	0.099	-0.07	0.174077655955698	0.5
CG8516	pita	1.93	0.099	-0.07	0.174077655955698	0.5
CG8516	CG17359	1.82	0.099	-0.07	0.174077655955698	0.5
CG8516	CG34376	1.8	0.099	-0.07	0.174077655955698	0.5
CG8516	CG8924	1.79	0.099	-0.07	0.174077655955698	0.5
CG8516	Crc	1.73	0.099	-0.07	0.174077655955698	0.5
CG8516	CG6683	1.66	0.099	-0.07	0.174077655955698	0.5
CG8516	Atu	1.66	0.099	-0.07	0.174077655955698	0.5
CG8516	CG10366	1.66	0.099	-0.07	0.174077655955698	0.5
CG8516	ERR	1.6	0.099	-0.07	0.174077655955698	0.5
CG8516	Nf-YC	1.53	0.099	-0.07	0.174077655955698	0.5
CG8516	Dip2	1.52	0.099	-0.07	0.174077655955698	0.5
CG8516	CG2199	1.48	0.099	-0.07	0.174077655955698	0.5
CG8516	ecd	1.46	0.099	-0.07	0.174077655955698	0.5
CG8516	CG6808	1.45	0.099	-0.07	0.174077655955698	0.5
Teh1	Mes4	6.49	0.448	0.44	0.654653670707977	0.57
Teh1	key	5.95	0.448	0.44	0.654653670707977	0.57
Teh1	az2	4.05	0.448	0.44	0.654653670707977	0.57
Teh1	sba	3.48	0.448	0.44	0.654653670707977	0.57
Teh1	CG30403	2.94	0.448	0.44	0.654653670707977	0.57
Teh1	CG17802	2.92	0.448	0.44	0.654653670707977	0.57
Teh1	schlank	2.57	0.448	0.44	0.654653670707977	0.57
Teh1	fd68A	2.54	0.448	0.44	0.654653670707977	0.57
Teh1	bigmax	2.37	0.448	0.44	0.654653670707977	0.57
Teh1	Rpb8	2.36	0.448	0.44	0.654653670707977	0.57
Teh1	Elp3	2.35	0.448	0.44	0.654653670707977	0.57
Teh1	egg	2.09	0.448	0.44	0.654653670707977	0.57
Teh1	CG17803	1.96	0.448	0.44	0.654653670707977	0.57
Teh1	CG8159	1.77	0.448	0.44	0.654653670707977	0.57
Teh1	CG7368	1.75	0.448	0.44	0.654653670707977	0.57
Teh1	CG4424	1.72	0.448	0.44	0.654653670707977	0.57
Teh1	CG31365	1.71	0.448	0.44	0.654653670707977	0.57
Teh1	MED17	1.7	0.448	0.44	0.654653670707977	0.57
Teh1	CG5180	1.68	0.448	0.44	0.654653670707977	0.57
Teh1	Dh44-R2	1.64	0.448	0.44	0.654653670707977	0.57
Teh1	CG6654	1.63	0.448	0.44	0.654653670707977	0.57
Teh1	CG33695	1.61	0.448	0.44	0.654653670707977	0.57
Teh1	ftz-f1	1.6	0.448	0.44	0.654653670707977	0.57
Teh1	CG1647	1.54	0.448	0.44	0.654653670707977	0.57
Teh1	CG15011	1.54	0.448	0.44	0.654653670707977	0.57
Teh1	Atf-2	1.53	0.448	0.44	0.654653670707977	0.57
Teh1	NC2beta	1.52	0.448	0.44	0.654653670707977	0.57
Teh1	hng1	1.4	0.448	0.44	0.654653670707977	0.57
Teh1	CHES-1-like	1.4	0.448	0.44	0.654653670707977	0.57
Teh1	CG4707	1.35	0.448	0.44	0.654653670707977	0.57
Art4	CG6907	8.99	0.089	-0.04	0.227710017021324	0.47
Art4	Rabex-5	6.87	0.089	-0.04	0.227710017021324	0.47
Art4	RpII33	5.39	0.089	-0.04	0.227710017021324	0.47
Art4	pzg	2.99	0.089	-0.04	0.227710017021324	0.47
Art4	Asciz	2.52	0.089	-0.04	0.227710017021324	0.47
Art4	crm	2.12	0.089	-0.04	0.227710017021324	0.47
Art4	MED28	2.09	0.089	-0.04	0.227710017021324	0.47
Art4	ZnT49B	2.05	0.089	-0.04	0.227710017021324	0.47
Art4	stwl	2.05	0.089	-0.04	0.227710017021324	0.47
Art4	mor	1.92	0.089	-0.04	0.227710017021324	0.47
Art4	stck	1.91	0.089	-0.04	0.227710017021324	0.47
Art4	CG6683	1.89	0.089	-0.04	0.227710017021324	0.47
Art4	ranshi	1.87	0.089	-0.04	0.227710017021324	0.47
Art4	CG10321	1.87	0.089	-0.04	0.227710017021324	0.47
Art4	NC2beta	1.87	0.089	-0.04	0.227710017021324	0.47
Art4	NELF-B	1.8	0.089	-0.04	0.227710017021324	0.47
Art4	TH1	1.77	0.089	-0.04	0.227710017021324	0.47
Art4	CG13894	1.74	0.089	-0.04	0.227710017021324	0.47
Art4	tara	1.73	0.089	-0.04	0.227710017021324	0.47
Art4	Lpt	1.62	0.089	-0.04	0.227710017021324	0.47
Art4	Meics	1.61	0.089	-0.04	0.227710017021324	0.47
Art4	Su(H)	1.58	0.089	-0.04	0.227710017021324	0.47
Art4	CG7154	1.57	0.089	-0.04	0.227710017021324	0.47
Art4	her	1.57	0.089	-0.04	0.227710017021324	0.47
Art4	pita	1.52	0.089	-0.04	0.227710017021324	0.47
Art4	Trf	1.52	0.089	-0.04	0.227710017021324	0.47
Art4	Lhr	1.47	0.089	-0.04	0.227710017021324	0.47
Art4	Scm	1.44	0.089	-0.04	0.227710017021324	0.47
Art4	Blimp-1	1.42	0.089	-0.04	0.227710017021324	0.47
Art4	dwg	1.4	0.089	-0.04	0.227710017021324	0.47
CG5359	dwg	4.59	0.071	0.63	1	0.56
CG5359	CG8319	3.92	0.071	0.63	1	0.56
CG5359	MED20	3.9	0.071	0.63	1	0.56
CG5359	Tip60	3.15	0.071	0.63	1	0.56
CG5359	CG3815	3.08	0.071	0.63	1	0.56
CG5359	Rbf	2.85	0.071	0.63	1	0.56
CG5359	ERR	2.67	0.071	0.63	1	0.56
CG5359	CG34376	2.48	0.071	0.63	1	0.56
CG5359	Spt3	2.45	0.071	0.63	1	0.56
CG5359	CG15601	2.3	0.071	0.63	1	0.56
CG5359	Nf-YA	2.24	0.071	0.63	1	0.56
CG5359	CG31441	2.24	0.071	0.63	1	0.56
CG5359	CG4553	2.24	0.071	0.63	1	0.56
CG5359	MRG15	2.02	0.071	0.63	1	0.56
CG5359	CG17829	2.02	0.071	0.63	1	0.56
CG5359	Dh44-R2	2.01	0.071	0.63	1	0.56
CG5359	CG12659	2	0.071	0.63	1	0.56
CG5359	CTCF	1.95	0.071	0.63	1	0.56
CG5359	CG6808	1.93	0.071	0.63	1	0.56
CG5359	CG7518	1.92	0.071	0.63	1	0.56
CG5359	Dip2	1.92	0.071	0.63	1	0.56
CG5359	CG17803	1.85	0.071	0.63	1	0.56
CG5359	CG12769	1.82	0.071	0.63	1	0.56
CG5359	CycH	1.76	0.071	0.63	1	0.56
CG5359	CG12942	1.69	0.071	0.63	1	0.56
CG5359	Pbp95	1.68	0.071	0.63	1	0.56
CG5359	CG2712	1.62	0.071	0.63	1	0.56
CG5359	CG31365	1.6	0.071	0.63	1	0.56
CG5359	Atf-2	1.56	0.071	0.63	1	0.56
CG5359	mamo	1.52	0.071	0.63	1	0.56
Mical	CG9705	6.86	0.127	-0.14	0.382970843102535	0.51
Mical	hng3	5.04	0.127	-0.14	0.382970843102535	0.51
Mical	CG1233	4.42	0.127	-0.14	0.382970843102535	0.51
Mical	sima	4.04	0.127	-0.14	0.382970843102535	0.51
Mical	CG6276	3.86	0.127	-0.14	0.382970843102535	0.51
Mical	CG14667	3.49	0.127	-0.14	0.382970843102535	0.51
Mical	su(Hw)	3.3	0.127	-0.14	0.382970843102535	0.51
Mical	Spt3	3.29	0.127	-0.14	0.382970843102535	0.51
Mical	Xbp1	3.15	0.127	-0.14	0.382970843102535	0.51
Mical	TH1	3.05	0.127	-0.14	0.382970843102535	0.51
Mical	Mtp	3.02	0.127	-0.14	0.382970843102535	0.51
Mical	CG11247	2.95	0.127	-0.14	0.382970843102535	0.51
Mical	CG34376	2.79	0.127	-0.14	0.382970843102535	0.51
Mical	Scm	2.78	0.127	-0.14	0.382970843102535	0.51
Mical	stck	2.75	0.127	-0.14	0.382970843102535	0.51
Mical	jing	2.72	0.127	-0.14	0.382970843102535	0.51
Mical	CG8388	2.72	0.127	-0.14	0.382970843102535	0.51
Mical	l(3)mbt	2.67	0.127	-0.14	0.382970843102535	0.51
Mical	esn	2.61	0.127	-0.14	0.382970843102535	0.51
Mical	Spps	2.45	0.127	-0.14	0.382970843102535	0.51
Mical	pfk	2.43	0.127	-0.14	0.382970843102535	0.51
Mical	CG3909	2.4	0.127	-0.14	0.382970843102535	0.51
Mical	CG9948	2.39	0.127	-0.14	0.382970843102535	0.51
Mical	Mef2	2.38	0.127	-0.14	0.382970843102535	0.51
Mical	CG13123	2.36	0.127	-0.14	0.382970843102535	0.51
Mical	Rfx	2.31	0.127	-0.14	0.382970843102535	0.51
Mical	mxc	2.22	0.127	-0.14	0.382970843102535	0.51
Mical	Bap55	2.17	0.127	-0.14	0.382970843102535	0.51
Mical	phtf	2.07	0.127	-0.14	0.382970843102535	0.51
Mical	Usf	2.04	0.127	-0.14	0.382970843102535	0.51
CR43459	RpIII128	4.12	0.129	0.33	0.53748384988657	0.44
CR43459	Opbp	3.66	0.129	0.33	0.53748384988657	0.44
CR43459	Octbeta2R	3.65	0.129	0.33	0.53748384988657	0.44
CR43459	gce	3.56	0.129	0.33	0.53748384988657	0.44
CR43459	CG7928	3.21	0.129	0.33	0.53748384988657	0.44
CR43459	ttk	2.94	0.129	0.33	0.53748384988657	0.44
CR43459	mip120	2.85	0.129	0.33	0.53748384988657	0.44
CR43459	Brd8	2.73	0.129	0.33	0.53748384988657	0.44
CR43459	grau	2.52	0.129	0.33	0.53748384988657	0.44
CR43459	CG13624	2.49	0.129	0.33	0.53748384988657	0.44
CR43459	ssp	2.46	0.129	0.33	0.53748384988657	0.44
CR43459	Rabex-5	2.33	0.129	0.33	0.53748384988657	0.44
CR43459	Xpd	2.15	0.129	0.33	0.53748384988657	0.44
CR43459	TfIIFbeta	2.05	0.129	0.33	0.53748384988657	0.44
CR43459	CTCF	1.95	0.129	0.33	0.53748384988657	0.44
CR43459	sba	1.89	0.129	0.33	0.53748384988657	0.44
CR43459	CG44247	1.85	0.129	0.33	0.53748384988657	0.44
CR43459	GATAd	1.84	0.129	0.33	0.53748384988657	0.44
CR43459	CG30403	1.82	0.129	0.33	0.53748384988657	0.44
CR43459	Met	1.81	0.129	0.33	0.53748384988657	0.44
CR43459	CG11317	1.77	0.129	0.33	0.53748384988657	0.44
CR43459	CG31388	1.76	0.129	0.33	0.53748384988657	0.44
CR43459	su(Hw)	1.75	0.129	0.33	0.53748384988657	0.44
CR43459	Bx	1.74	0.129	0.33	0.53748384988657	0.44
CR43459	dalao	1.73	0.129	0.33	0.53748384988657	0.44
CR43459	nvy	1.69	0.129	0.33	0.53748384988657	0.44
CR43459	Side	1.63	0.129	0.33	0.53748384988657	0.44
CR43459	CG10209	1.62	0.129	0.33	0.53748384988657	0.44
CR43459	CG2202	1.62	0.129	0.33	0.53748384988657	0.44
CR43459	CG1792	1.61	0.129	0.33	0.53748384988657	0.44
CG3940	CG6254	5.44	0.198	-0.27	0.0666666666666667	0.01
CG3940	stc	4.44	0.198	-0.27	0.0666666666666667	0.01
CG3940	kin17	4.19	0.198	-0.27	0.0666666666666667	0.01
CG3940	Brd8	3.64	0.198	-0.27	0.0666666666666667	0.01
CG3940	grau	3.63	0.198	-0.27	0.0666666666666667	0.01
CG3940	CG17361	2.82	0.198	-0.27	0.0666666666666667	0.01
CG3940	Mrtf	2.82	0.198	-0.27	0.0666666666666667	0.01
CG3940	Meics	2.81	0.198	-0.27	0.0666666666666667	0.01
CG3940	schlank	2.67	0.198	-0.27	0.0666666666666667	0.01
CG3940	MRG15	2.65	0.198	-0.27	0.0666666666666667	0.01
CG3940	CG15601	2.53	0.198	-0.27	0.0666666666666667	0.01
CG3940	CG6765	2.37	0.198	-0.27	0.0666666666666667	0.01
CG3940	NELF-B	2.31	0.198	-0.27	0.0666666666666667	0.01
CG3940	Dref	2.29	0.198	-0.27	0.0666666666666667	0.01
CG3940	CG13624	2.28	0.198	-0.27	0.0666666666666667	0.01
CG3940	CG10366	2.26	0.198	-0.27	0.0666666666666667	0.01
CG3940	Taf2	2.21	0.198	-0.27	0.0666666666666667	0.01
CG3940	NfI	2.2	0.198	-0.27	0.0666666666666667	0.01
CG3940	Aef1	2.15	0.198	-0.27	0.0666666666666667	0.01
CG3940	CG5196	2.15	0.198	-0.27	0.0666666666666667	0.01
CG3940	phol	2.13	0.198	-0.27	0.0666666666666667	0.01
CG3940	CG2712	2.12	0.198	-0.27	0.0666666666666667	0.01
CG3940	cbt	2.1	0.198	-0.27	0.0666666666666667	0.01
CG3940	stwl	1.98	0.198	-0.27	0.0666666666666667	0.01
CG3940	CG31441	1.94	0.198	-0.27	0.0666666666666667	0.01
CG3940	Atf-2	1.93	0.198	-0.27	0.0666666666666667	0.01
CG3940	CG12155	1.73	0.198	-0.27	0.0666666666666667	0.01
CG3940	phtf	1.72	0.198	-0.27	0.0666666666666667	0.01
CG3940	CG9948	1.72	0.198	-0.27	0.0666666666666667	0.01
CG3940	CG10565	1.68	0.198	-0.27	0.0666666666666667	0.01
gammaSnap2	CG13624	4.89	0.151	0.02	0.2	0.3
gammaSnap2	Sap30	4.75	0.151	0.02	0.2	0.3
gammaSnap2	CG3313	4.52	0.151	0.02	0.2	0.3
gammaSnap2	CG11317	4.03	0.151	0.02	0.2	0.3
gammaSnap2	Mef2	3.23	0.151	0.02	0.2	0.3
gammaSnap2	gce	2.83	0.151	0.02	0.2	0.3
gammaSnap2	Lpt	2.58	0.151	0.02	0.2	0.3
gammaSnap2	CG5033	2.52	0.151	0.02	0.2	0.3
gammaSnap2	CG15011	2.39	0.151	0.02	0.2	0.3
gammaSnap2	Usf	2.37	0.151	0.02	0.2	0.3
gammaSnap2	CG8765	2.23	0.151	0.02	0.2	0.3
gammaSnap2	TH1	2.2	0.151	0.02	0.2	0.3
gammaSnap2	CG10669	2.16	0.151	0.02	0.2	0.3
gammaSnap2	TfIIEalpha	2.13	0.151	0.02	0.2	0.3
gammaSnap2	Zif	2.1	0.151	0.02	0.2	0.3
gammaSnap2	ftz-f1	2.09	0.151	0.02	0.2	0.3
gammaSnap2	Meics	1.99	0.151	0.02	0.2	0.3
gammaSnap2	wdn	1.98	0.151	0.02	0.2	0.3
gammaSnap2	CG34376	1.98	0.151	0.02	0.2	0.3
gammaSnap2	mamo	1.98	0.151	0.02	0.2	0.3
gammaSnap2	CG12236	1.94	0.151	0.02	0.2	0.3
gammaSnap2	ranshi	1.9	0.151	0.02	0.2	0.3
gammaSnap2	CG7518	1.85	0.151	0.02	0.2	0.3
gammaSnap2	MBD-R2	1.8	0.151	0.02	0.2	0.3
gammaSnap2	Su(z)2	1.8	0.151	0.02	0.2	0.3
gammaSnap2	CG14117	1.78	0.151	0.02	0.2	0.3
gammaSnap2	Taf8	1.74	0.151	0.02	0.2	0.3
gammaSnap2	sba	1.72	0.151	0.02	0.2	0.3
gammaSnap2	CG7818	1.64	0.151	0.02	0.2	0.3
gammaSnap2	CG11247	1.61	0.151	0.02	0.2	0.3
TAF1B	CG17829	6.31	0.079	0.29	0.560611910581388	0.77
TAF1B	CG10321	5.87	0.079	0.29	0.560611910581388	0.77
TAF1B	Scm	5	0.079	0.29	0.560611910581388	0.77
TAF1B	CkIIalpha-i1	4.64	0.079	0.29	0.560611910581388	0.77
TAF1B	tef	4.61	0.079	0.29	0.560611910581388	0.77
TAF1B	lid	4.16	0.079	0.29	0.560611910581388	0.77
TAF1B	Taf8	3.88	0.079	0.29	0.560611910581388	0.77
TAF1B	mxc	3.7	0.079	0.29	0.560611910581388	0.77
TAF1B	Chrac-14	3.65	0.079	0.29	0.560611910581388	0.77
TAF1B	jumu	3.31	0.079	0.29	0.560611910581388	0.77
TAF1B	CG30020	3.15	0.079	0.29	0.560611910581388	0.77
TAF1B	Mat1	3.11	0.079	0.29	0.560611910581388	0.77
TAF1B	CG13894	3.05	0.079	0.29	0.560611910581388	0.77
TAF1B	CG14711	2.9	0.079	0.29	0.560611910581388	0.77
TAF1B	Cdk8	2.88	0.079	0.29	0.560611910581388	0.77
TAF1B	RpII33	2.81	0.079	0.29	0.560611910581388	0.77
TAF1B	CG2889	2.74	0.079	0.29	0.560611910581388	0.77
TAF1B	Nf-YC	2.7	0.079	0.29	0.560611910581388	0.77
TAF1B	CG6808	2.55	0.079	0.29	0.560611910581388	0.77
TAF1B	CG5033	2.46	0.079	0.29	0.560611910581388	0.77
TAF1B	MED15	2.41	0.079	0.29	0.560611910581388	0.77
TAF1B	MESR4	2.4	0.079	0.29	0.560611910581388	0.77
TAF1B	CTCF	2.36	0.079	0.29	0.560611910581388	0.77
TAF1B	CG30403	2.28	0.079	0.29	0.560611910581388	0.77
TAF1B	ADD1	2.25	0.079	0.29	0.560611910581388	0.77
TAF1B	Sap30	2.24	0.079	0.29	0.560611910581388	0.77
TAF1B	Pc	2.16	0.079	0.29	0.560611910581388	0.77
TAF1B	nerfin-1	2.05	0.079	0.29	0.560611910581388	0.77
TAF1B	Set2	1.97	0.079	0.29	0.560611910581388	0.77
TAF1B	Mes2	1.91	0.079	0.29	0.560611910581388	0.77
CG6254	CG31224	9.33	0.165	0.46	0.53748384988657	0.65
CG6254	Zif	6.41	0.165	0.46	0.53748384988657	0.65
CG6254	Octbeta2R	4.17	0.165	0.46	0.53748384988657	0.65
CG6254	gce	3.13	0.165	0.46	0.53748384988657	0.65
CG6254	CG2889	2.77	0.165	0.46	0.53748384988657	0.65
CG6254	mor	2.52	0.165	0.46	0.53748384988657	0.65
CG6254	CG14965	2.36	0.165	0.46	0.53748384988657	0.65
CG6254	CG11317	2.21	0.165	0.46	0.53748384988657	0.65
CG6254	CG14117	2.19	0.165	0.46	0.53748384988657	0.65
CG6254	CG3919	2.01	0.165	0.46	0.53748384988657	0.65
CG6254	CkIIalpha-i1	2.01	0.165	0.46	0.53748384988657	0.65
CG6254	CG12942	2	0.165	0.46	0.53748384988657	0.65
CG6254	bs	1.98	0.165	0.46	0.53748384988657	0.65
CG6254	pfk	1.97	0.165	0.46	0.53748384988657	0.65
CG6254	CG6683	1.97	0.165	0.46	0.53748384988657	0.65
CG6254	CG10979	1.96	0.165	0.46	0.53748384988657	0.65
CG6254	mTTF	1.92	0.165	0.46	0.53748384988657	0.65
CG6254	CG17806	1.88	0.165	0.46	0.53748384988657	0.65
CG6254	CG2129	1.87	0.165	0.46	0.53748384988657	0.65
CG6254	Met	1.79	0.165	0.46	0.53748384988657	0.65
CG6254	Fen1	1.74	0.165	0.46	0.53748384988657	0.65
CG6254	wek	1.73	0.165	0.46	0.53748384988657	0.65
CG6254	NC2beta	1.71	0.165	0.46	0.53748384988657	0.65
CG6254	wdn	1.69	0.165	0.46	0.53748384988657	0.65
CG6254	CG8924	1.68	0.165	0.46	0.53748384988657	0.65
CG6254	CG14712	1.68	0.165	0.46	0.53748384988657	0.65
CG6254	ZnT49B	1.68	0.165	0.46	0.53748384988657	0.65
CG6254	ktub	1.66	0.165	0.46	0.53748384988657	0.65
CG6254	CG6765	1.66	0.165	0.46	0.53748384988657	0.65
CG6254	ph-p	1.58	0.165	0.46	0.53748384988657	0.65
Syn	CG7928	5.41	0.264	0.51	1	0.76
Syn	CG3313	4.81	0.264	0.51	1	0.76
Syn	CG1647	4.5	0.264	0.51	1	0.76
Syn	CG11906	4.29	0.264	0.51	1	0.76
Syn	ERR	3.43	0.264	0.51	1	0.76
Syn	ttk	3.43	0.264	0.51	1	0.76
Syn	sba	3.12	0.264	0.51	1	0.76
Syn	CG8216	3.06	0.264	0.51	1	0.76
Syn	Side	3.06	0.264	0.51	1	0.76
Syn	CHES-1-like	2.74	0.264	0.51	1	0.76
Syn	CG5180	2.73	0.264	0.51	1	0.76
Syn	CG11560	2.73	0.264	0.51	1	0.76
Syn	caz	2.61	0.264	0.51	1	0.76
Syn	CG10565	2.57	0.264	0.51	1	0.76
Syn	MED30	2.46	0.264	0.51	1	0.76
Syn	CG12155	2.39	0.264	0.51	1	0.76
Syn	CG31224	2.34	0.264	0.51	1	0.76
Syn	Fen1	2.32	0.264	0.51	1	0.76
Syn	MED15	2.32	0.264	0.51	1	0.76
Syn	CG14667	2.26	0.264	0.51	1	0.76
Syn	CG4707	2.21	0.264	0.51	1	0.76
Syn	Octbeta2R	2.18	0.264	0.51	1	0.76
Syn	schlank	2.1	0.264	0.51	1	0.76
Syn	CG32700	2.06	0.264	0.51	1	0.76
Syn	CG12659	2.04	0.264	0.51	1	0.76
Syn	CG1663	1.98	0.264	0.51	1	0.76
Syn	GATAd	1.97	0.264	0.51	1	0.76
Syn	CG10979	1.89	0.264	0.51	1	0.76
Syn	CG12299	1.87	0.264	0.51	1	0.76
Syn	CG4424	1.85	0.264	0.51	1	0.76
CG42795	fd68A	6.23	0.132	-0.3	0.124034734589208	0.01
CG42795	Ssrp	3.22	0.132	-0.3	0.124034734589208	0.01
CG42795	CG14200	3.04	0.132	-0.3	0.124034734589208	0.01
CG42795	ush	2.68	0.132	-0.3	0.124034734589208	0.01
CG42795	Su(z)12	2.61	0.132	-0.3	0.124034734589208	0.01
CG42795	CG18265	2.55	0.132	-0.3	0.124034734589208	0.01
CG42795	Blimp-1	2.54	0.132	-0.3	0.124034734589208	0.01
CG42795	CG8950	2.52	0.132	-0.3	0.124034734589208	0.01
CG42795	mamo	2.36	0.132	-0.3	0.124034734589208	0.01
CG42795	CG7154	2.25	0.132	-0.3	0.124034734589208	0.01
CG42795	CG44247	2.23	0.132	-0.3	0.124034734589208	0.01
CG42795	NELF-B	2.17	0.132	-0.3	0.124034734589208	0.01
CG42795	CTPsyn	2.06	0.132	-0.3	0.124034734589208	0.01
CG42795	TFAM	2.03	0.132	-0.3	0.124034734589208	0.01
CG42795	CG4820	2.03	0.132	-0.3	0.124034734589208	0.01
CG42795	Dip2	1.94	0.132	-0.3	0.124034734589208	0.01
CG42795	Hakai	1.81	0.132	-0.3	0.124034734589208	0.01
CG42795	stck	1.81	0.132	-0.3	0.124034734589208	0.01
CG42795	Lhr	1.79	0.132	-0.3	0.124034734589208	0.01
CG42795	CG7987	1.76	0.132	-0.3	0.124034734589208	0.01
CG42795	CG2202	1.76	0.132	-0.3	0.124034734589208	0.01
CG42795	HP1b	1.73	0.132	-0.3	0.124034734589208	0.01
CG42795	Tip60	1.7	0.132	-0.3	0.124034734589208	0.01
CG42795	CG11710	1.7	0.132	-0.3	0.124034734589208	0.01
CG42795	Rbf	1.67	0.132	-0.3	0.124034734589208	0.01
CG42795	jumu	1.62	0.132	-0.3	0.124034734589208	0.01
CG42795	schlank	1.61	0.132	-0.3	0.124034734589208	0.01
CG42795	CG9948	1.52	0.132	-0.3	0.124034734589208	0.01
CG42795	CG11456	1.49	0.132	-0.3	0.124034734589208	0.01
CG42795	CG12942	1.46	0.132	-0.3	0.124034734589208	0.01
Sirt6	Spt5	6.64	0.116	0.08	0.447213595499958	0.39
Sirt6	cbt	4.75	0.116	0.08	0.447213595499958	0.39
Sirt6	mip120	4.27	0.116	0.08	0.447213595499958	0.39
Sirt6	sima	3.64	0.116	0.08	0.447213595499958	0.39
Sirt6	MESR4	3.53	0.116	0.08	0.447213595499958	0.39
Sirt6	ecd	3.46	0.116	0.08	0.447213595499958	0.39
Sirt6	Su(z)12	3.3	0.116	0.08	0.447213595499958	0.39
Sirt6	CG3909	3.14	0.116	0.08	0.447213595499958	0.39
Sirt6	CG3847	3.06	0.116	0.08	0.447213595499958	0.39
Sirt6	phtf	2.98	0.116	0.08	0.447213595499958	0.39
Sirt6	CG3313	2.97	0.116	0.08	0.447213595499958	0.39
Sirt6	Cdk8	2.79	0.116	0.08	0.447213595499958	0.39
Sirt6	CG14438	2.79	0.116	0.08	0.447213595499958	0.39
Sirt6	Ssl1	2.72	0.116	0.08	0.447213595499958	0.39
Sirt6	stc	2.7	0.116	0.08	0.447213595499958	0.39
Sirt6	CG1233	2.67	0.116	0.08	0.447213595499958	0.39
Sirt6	Blimp-1	2.43	0.116	0.08	0.447213595499958	0.39
Sirt6	MED25	2.28	0.116	0.08	0.447213595499958	0.39
Sirt6	CG17803	2.26	0.116	0.08	0.447213595499958	0.39
Sirt6	sba	2.22	0.116	0.08	0.447213595499958	0.39
Sirt6	Dref	2.2	0.116	0.08	0.447213595499958	0.39
Sirt6	CG14441	2.11	0.116	0.08	0.447213595499958	0.39
Sirt6	ZnT49B	2.09	0.116	0.08	0.447213595499958	0.39
Sirt6	E(z)	2	0.116	0.08	0.447213595499958	0.39
Sirt6	bigmax	1.94	0.116	0.08	0.447213595499958	0.39
Sirt6	CG4707	1.9	0.116	0.08	0.447213595499958	0.39
Sirt6	Brd8	1.75	0.116	0.08	0.447213595499958	0.39
Sirt6	Pc	1.74	0.116	0.08	0.447213595499958	0.39
Sirt6	CG33213	1.73	0.116	0.08	0.447213595499958	0.39
Sirt6	CG17806	1.72	0.116	0.08	0.447213595499958	0.39
CG43143	CG12267	3.12	0.449	-0.38	-0.149071198499986	0.9
CG43143	CG7818	2.63	0.449	-0.38	-0.149071198499986	0.9
CG43143	CG3909	2.4	0.449	-0.38	-0.149071198499986	0.9
CG43143	tio	2.2	0.449	-0.38	-0.149071198499986	0.9
CG43143	gce	2.17	0.449	-0.38	-0.149071198499986	0.9
CG43143	CG3838	2.12	0.449	-0.38	-0.149071198499986	0.9
CG43143	CG10147	2.11	0.449	-0.38	-0.149071198499986	0.9
CG43143	CG14438	2.11	0.449	-0.38	-0.149071198499986	0.9
CG43143	CrebA	2.02	0.449	-0.38	-0.149071198499986	0.9
CG43143	CG15601	2.01	0.449	-0.38	-0.149071198499986	0.9
CG43143	CG5196	1.94	0.449	-0.38	-0.149071198499986	0.9
CG43143	E2f2	1.93	0.449	-0.38	-0.149071198499986	0.9
CG43143	Eip93F	1.73	0.449	-0.38	-0.149071198499986	0.9
CG43143	Rabex-5	1.7	0.449	-0.38	-0.149071198499986	0.9
CG43143	Rbf	1.7	0.449	-0.38	-0.149071198499986	0.9
CG43143	Su(var)3-9	1.68	0.449	-0.38	-0.149071198499986	0.9
CG43143	Lpt	1.66	0.449	-0.38	-0.149071198499986	0.9
CG43143	CG12744	1.64	0.449	-0.38	-0.149071198499986	0.9
CG43143	Meics	1.6	0.449	-0.38	-0.149071198499986	0.9
CG43143	su(Hw)	1.57	0.449	-0.38	-0.149071198499986	0.9
CG43143	CG7745	1.51	0.449	-0.38	-0.149071198499986	0.9
CG43143	MED25	1.51	0.449	-0.38	-0.149071198499986	0.9
CG43143	dalao	1.49	0.449	-0.38	-0.149071198499986	0.9
CG43143	Mes2	1.45	0.449	-0.38	-0.149071198499986	0.9
CG43143	CG2712	1.41	0.449	-0.38	-0.149071198499986	0.9
CG43143	CHES-1-like	1.41	0.449	-0.38	-0.149071198499986	0.9
CG43143	CG1602	1.37	0.449	-0.38	-0.149071198499986	0.9
CG43143	CG12768	1.36	0.449	-0.38	-0.149071198499986	0.9
CG43143	ecd	1.34	0.449	-0.38	-0.149071198499986	0.9
CG43143	YL-1	1.31	0.449	-0.38	-0.149071198499986	0.9
Bruce	CG13894	3.55	0.106	0	0.29277002188456	0.59
Bruce	mxc	3.27	0.106	0	0.29277002188456	0.59
Bruce	Mat1	3.11	0.106	0	0.29277002188456	0.59
Bruce	Dh44-R2	2.99	0.106	0	0.29277002188456	0.59
Bruce	YL-1	2.87	0.106	0	0.29277002188456	0.59
Bruce	Su(var)2-HP2	2.62	0.106	0	0.29277002188456	0.59
Bruce	CG8159	2.27	0.106	0	0.29277002188456	0.59
Bruce	CG4936	2.18	0.106	0	0.29277002188456	0.59
Bruce	CG11906	2.17	0.106	0	0.29277002188456	0.59
Bruce	yem	2.1	0.106	0	0.29277002188456	0.59
Bruce	NELF-B	2.07	0.106	0	0.29277002188456	0.59
Bruce	CG6163	2.04	0.106	0	0.29277002188456	0.59
Bruce	Su(z)12	2.04	0.106	0	0.29277002188456	0.59
Bruce	CG11398	1.97	0.106	0	0.29277002188456	0.59
Bruce	CG7987	1.96	0.106	0	0.29277002188456	0.59
Bruce	CG34376	1.9	0.106	0	0.29277002188456	0.59
Bruce	phol	1.89	0.106	0	0.29277002188456	0.59
Bruce	CG7101	1.81	0.106	0	0.29277002188456	0.59
Bruce	nvy	1.81	0.106	0	0.29277002188456	0.59
Bruce	CG3909	1.78	0.106	0	0.29277002188456	0.59
Bruce	NC2beta	1.78	0.106	0	0.29277002188456	0.59
Bruce	tio	1.76	0.106	0	0.29277002188456	0.59
Bruce	CG42748	1.74	0.106	0	0.29277002188456	0.59
Bruce	CG1647	1.74	0.106	0	0.29277002188456	0.59
Bruce	Taf2	1.73	0.106	0	0.29277002188456	0.59
Bruce	Su(H)	1.71	0.106	0	0.29277002188456	0.59
Bruce	CG2202	1.67	0.106	0	0.29277002188456	0.59
Bruce	CG2875	1.63	0.106	0	0.29277002188456	0.59
Bruce	CG10631	1.59	0.106	0	0.29277002188456	0.59
Bruce	CG3313	1.58	0.106	0	0.29277002188456	0.59
jumu	ranshi	6.1	0.099	0.03	0.258198889747161	0.34
jumu	Pc	4.92	0.099	0.03	0.258198889747161	0.34
jumu	mor	3.99	0.099	0.03	0.258198889747161	0.34
jumu	CG5180	3.29	0.099	0.03	0.258198889747161	0.34
jumu	CG33695	2.9	0.099	0.03	0.258198889747161	0.34
jumu	ush	2.48	0.099	0.03	0.258198889747161	0.34
jumu	CG34422	2.4	0.099	0.03	0.258198889747161	0.34
jumu	key	2.38	0.099	0.03	0.258198889747161	0.34
jumu	Opbp	2.05	0.099	0.03	0.258198889747161	0.34
jumu	l(3)73Ah	2.02	0.099	0.03	0.258198889747161	0.34
jumu	jing	1.96	0.099	0.03	0.258198889747161	0.34
jumu	CG8145	1.95	0.099	0.03	0.258198889747161	0.34
jumu	Rbf	1.88	0.099	0.03	0.258198889747161	0.34
jumu	Set2	1.85	0.099	0.03	0.258198889747161	0.34
jumu	Atu	1.78	0.099	0.03	0.258198889747161	0.34
jumu	Dif	1.71	0.099	0.03	0.258198889747161	0.34
jumu	sima	1.69	0.099	0.03	0.258198889747161	0.34
jumu	CkIIalpha-i1	1.69	0.099	0.03	0.258198889747161	0.34
jumu	Bap55	1.68	0.099	0.03	0.258198889747161	0.34
jumu	CG10959	1.66	0.099	0.03	0.258198889747161	0.34
jumu	CG16863	1.63	0.099	0.03	0.258198889747161	0.34
jumu	mxc	1.63	0.099	0.03	0.258198889747161	0.34
jumu	HP1b	1.57	0.099	0.03	0.258198889747161	0.34
jumu	pzg	1.56	0.099	0.03	0.258198889747161	0.34
jumu	Tip60	1.51	0.099	0.03	0.258198889747161	0.34
jumu	CG15435	1.5	0.099	0.03	0.258198889747161	0.34
jumu	Mes2	1.47	0.099	0.03	0.258198889747161	0.34
jumu	schlank	1.45	0.099	0.03	0.258198889747161	0.34
jumu	tna	1.44	0.099	0.03	0.258198889747161	0.34
jumu	MESR4	1.44	0.099	0.03	0.258198889747161	0.34
CR44938	CG12267	7.59	0.062	0.15	0.53748384988657	0.61
CR44938	schlank	5.69	0.062	0.15	0.53748384988657	0.61
CR44938	Spt3	4.96	0.062	0.15	0.53748384988657	0.61
CR44938	CG12219	2.76	0.062	0.15	0.53748384988657	0.61
CR44938	MED15	2.11	0.062	0.15	0.53748384988657	0.61
CR44938	mor	2.01	0.062	0.15	0.53748384988657	0.61
CR44938	CG6808	1.97	0.062	0.15	0.53748384988657	0.61
CR44938	CG8314	1.96	0.062	0.15	0.53748384988657	0.61
CR44938	ecd	1.96	0.062	0.15	0.53748384988657	0.61
CR44938	Su(z)12	1.91	0.062	0.15	0.53748384988657	0.61
CR44938	Xbp1	1.89	0.062	0.15	0.53748384988657	0.61
CR44938	CG3815	1.88	0.062	0.15	0.53748384988657	0.61
CR44938	CG14667	1.86	0.062	0.15	0.53748384988657	0.61
CR44938	CG42748	1.84	0.062	0.15	0.53748384988657	0.61
CR44938	Su(var)3-7	1.78	0.062	0.15	0.53748384988657	0.61
CR44938	ERR	1.74	0.062	0.15	0.53748384988657	0.61
CR44938	stck	1.71	0.062	0.15	0.53748384988657	0.61
CR44938	gce	1.69	0.062	0.15	0.53748384988657	0.61
CR44938	hng3	1.62	0.062	0.15	0.53748384988657	0.61
CR44938	CrebA	1.62	0.062	0.15	0.53748384988657	0.61
CR44938	CG10669	1.62	0.062	0.15	0.53748384988657	0.61
CR44938	bs	1.6	0.062	0.15	0.53748384988657	0.61
CR44938	CG6686	1.6	0.062	0.15	0.53748384988657	0.61
CR44938	Fen1	1.59	0.062	0.15	0.53748384988657	0.61
CR44938	MED4	1.59	0.062	0.15	0.53748384988657	0.61
CR44938	yem	1.58	0.062	0.15	0.53748384988657	0.61
CR44938	pita	1.57	0.062	0.15	0.53748384988657	0.61
CR44938	CG31441	1.55	0.062	0.15	0.53748384988657	0.61
CR44938	MTA1-like	1.55	0.062	0.15	0.53748384988657	0.61
CR44938	Nf-YC	1.47	0.062	0.15	0.53748384988657	0.61
CG6325	gce	3.36	0.074	-0.22	0.382970843102535	0.58
CG6325	CG7154	3.31	0.074	-0.22	0.382970843102535	0.58
CG6325	CG3281	3.06	0.074	-0.22	0.382970843102535	0.58
CG6325	CG17802	2.7	0.074	-0.22	0.382970843102535	0.58
CG6325	NELF-B	2.66	0.074	-0.22	0.382970843102535	0.58
CG6325	Trf	2.62	0.074	-0.22	0.382970843102535	0.58
CG6325	Xpd	2.48	0.074	-0.22	0.382970843102535	0.58
CG6325	Lhr	2.43	0.074	-0.22	0.382970843102535	0.58
CG6325	Lmpt	2.37	0.074	-0.22	0.382970843102535	0.58
CG6325	CG12769	2.25	0.074	-0.22	0.382970843102535	0.58
CG6325	CG4936	2.1	0.074	-0.22	0.382970843102535	0.58
CG6325	Spps	1.95	0.074	-0.22	0.382970843102535	0.58
CG6325	NC2alpha	1.88	0.074	-0.22	0.382970843102535	0.58
CG6325	CG14667	1.86	0.074	-0.22	0.382970843102535	0.58
CG6325	Pcl	1.85	0.074	-0.22	0.382970843102535	0.58
CG6325	CG4707	1.8	0.074	-0.22	0.382970843102535	0.58
CG6325	Hr39	1.76	0.074	-0.22	0.382970843102535	0.58
CG6325	RpII33	1.69	0.074	-0.22	0.382970843102535	0.58
CG6325	CG14207	1.69	0.074	-0.22	0.382970843102535	0.58
CG6325	CG11902	1.67	0.074	-0.22	0.382970843102535	0.58
CG6325	Cdc5	1.64	0.074	-0.22	0.382970843102535	0.58
CG6325	E2f2	1.58	0.074	-0.22	0.382970843102535	0.58
CG6325	ADD1	1.58	0.074	-0.22	0.382970843102535	0.58
CG6325	CG6163	1.58	0.074	-0.22	0.382970843102535	0.58
CG6325	CG12299	1.53	0.074	-0.22	0.382970843102535	0.58
CG6325	Dad	1.51	0.074	-0.22	0.382970843102535	0.58
CG6325	wek	1.49	0.074	-0.22	0.382970843102535	0.58
CG6325	CG7818	1.48	0.074	-0.22	0.382970843102535	0.58
CG6325	CG10949	1.45	0.074	-0.22	0.382970843102535	0.58
CG6325	Spt3	1.39	0.074	-0.22	0.382970843102535	0.58
hth	Brd8	5.08	0.493	0.4	0.786795792469443	0.3
hth	Hmg-2	4.93	0.493	0.4	0.786795792469443	0.3
hth	Cdc5	4.41	0.493	0.4	0.786795792469443	0.3
hth	CHES-1-like	3.96	0.493	0.4	0.786795792469443	0.3
hth	CG2889	3.61	0.493	0.4	0.786795792469443	0.3
hth	Tusp	3.55	0.493	0.4	0.786795792469443	0.3
hth	Usf	3.51	0.493	0.4	0.786795792469443	0.3
hth	ranshi	3.29	0.493	0.4	0.786795792469443	0.3
hth	e(y)1	3.1	0.493	0.4	0.786795792469443	0.3
hth	CG12659	2.82	0.493	0.4	0.786795792469443	0.3
hth	Brf	2.63	0.493	0.4	0.786795792469443	0.3
hth	Dad	2.63	0.493	0.4	0.786795792469443	0.3
hth	CG13894	2.52	0.493	0.4	0.786795792469443	0.3
hth	Sap30	2.48	0.493	0.4	0.786795792469443	0.3
hth	CG6813	2.36	0.493	0.4	0.786795792469443	0.3
hth	Nf-YA	2.05	0.493	0.4	0.786795792469443	0.3
hth	gce	1.99	0.493	0.4	0.786795792469443	0.3
hth	CG12299	1.96	0.493	0.4	0.786795792469443	0.3
hth	Blimp-1	1.96	0.493	0.4	0.786795792469443	0.3
hth	stwl	1.96	0.493	0.4	0.786795792469443	0.3
hth	Mes2	1.91	0.493	0.4	0.786795792469443	0.3
hth	Mrtf	1.9	0.493	0.4	0.786795792469443	0.3
hth	CG34376	1.89	0.493	0.4	0.786795792469443	0.3
hth	Atu	1.84	0.493	0.4	0.786795792469443	0.3
hth	CG11398	1.74	0.493	0.4	0.786795792469443	0.3
hth	CG7518	1.71	0.493	0.4	0.786795792469443	0.3
hth	egg	1.69	0.493	0.4	0.786795792469443	0.3
hth	CG13775	1.65	0.493	0.4	0.786795792469443	0.3
hth	CG11560	1.64	0.493	0.4	0.786795792469443	0.3
hth	Dip2	1.63	0.493	0.4	0.786795792469443	0.3
CR44018	dom	6.73	0.171	0.05	0.487950036474267	0.99
CR44018	CG4707	5.7	0.171	0.05	0.487950036474267	0.99
CR44018	mip120	5.47	0.171	0.05	0.487950036474267	0.99
CR44018	l(3)mbt	4.39	0.171	0.05	0.487950036474267	0.99
CR44018	Pc	4.22	0.171	0.05	0.487950036474267	0.99
CR44018	CG33213	3.58	0.171	0.05	0.487950036474267	0.99
CR44018	CrebA	2.97	0.171	0.05	0.487950036474267	0.99
CR44018	CG14710	2.96	0.171	0.05	0.487950036474267	0.99
CR44018	CG4553	2.81	0.171	0.05	0.487950036474267	0.99
CR44018	Atu	2.7	0.171	0.05	0.487950036474267	0.99
CR44018	Rpb8	2.69	0.171	0.05	0.487950036474267	0.99
CR44018	mTTF	2.63	0.171	0.05	0.487950036474267	0.99
CR44018	E(z)	2.61	0.171	0.05	0.487950036474267	0.99
CR44018	CG7518	2.57	0.171	0.05	0.487950036474267	0.99
CR44018	e(y)1	2.49	0.171	0.05	0.487950036474267	0.99
CR44018	ftz-f1	2.46	0.171	0.05	0.487950036474267	0.99
CR44018	Zif	2.39	0.171	0.05	0.487950036474267	0.99
CR44018	Su(z)12	2.3	0.171	0.05	0.487950036474267	0.99
CR44018	CG5196	2.29	0.171	0.05	0.487950036474267	0.99
CR44018	sba	2.25	0.171	0.05	0.487950036474267	0.99
CR44018	CG17803	2.19	0.171	0.05	0.487950036474267	0.99
CR44018	CG2889	2.13	0.171	0.05	0.487950036474267	0.99
CR44018	Met	2.07	0.171	0.05	0.487950036474267	0.99
CR44018	CG10565	2	0.171	0.05	0.487950036474267	0.99
CR44018	nvy	1.95	0.171	0.05	0.487950036474267	0.99
CR44018	Mio	1.93	0.171	0.05	0.487950036474267	0.99
CR44018	CG31441	1.91	0.171	0.05	0.487950036474267	0.99
CR44018	CG4424	1.91	0.171	0.05	0.487950036474267	0.99
CR44018	Hmg-2	1.89	0.171	0.05	0.487950036474267	0.99
CR44018	Su(var)2-HP2	1.88	0.171	0.05	0.487950036474267	0.99
CG14683	Opbp	6.75	0.11	-0.04	0.683130051063973	0.69
CG14683	MED28	5.55	0.11	-0.04	0.683130051063973	0.69
CG14683	Bap170	4.29	0.11	-0.04	0.683130051063973	0.69
CG14683	CG3313	4.03	0.11	-0.04	0.683130051063973	0.69
CG14683	Dad	3.22	0.11	-0.04	0.683130051063973	0.69
CG14683	CG4424	3.1	0.11	-0.04	0.683130051063973	0.69
CG14683	CG4936	2.98	0.11	-0.04	0.683130051063973	0.69
CG14683	pfk	2.93	0.11	-0.04	0.683130051063973	0.69
CG14683	CG10949	2.41	0.11	-0.04	0.683130051063973	0.69
CG14683	Mtp	2.36	0.11	-0.04	0.683130051063973	0.69
CG14683	CG6765	2.28	0.11	-0.04	0.683130051063973	0.69
CG14683	CG6683	2.18	0.11	-0.04	0.683130051063973	0.69
CG14683	Blimp-1	2.12	0.11	-0.04	0.683130051063973	0.69
CG14683	MED27	2.08	0.11	-0.04	0.683130051063973	0.69
CG14683	Xbp1	2.07	0.11	-0.04	0.683130051063973	0.69
CG14683	Taf1	2.06	0.11	-0.04	0.683130051063973	0.69
CG14683	p53	2.05	0.11	-0.04	0.683130051063973	0.69
CG14683	pzg	1.99	0.11	-0.04	0.683130051063973	0.69
CG14683	crm	1.95	0.11	-0.04	0.683130051063973	0.69
CG14683	sima	1.94	0.11	-0.04	0.683130051063973	0.69
CG14683	CG4820	1.93	0.11	-0.04	0.683130051063973	0.69
CG14683	e(y)1	1.89	0.11	-0.04	0.683130051063973	0.69
CG14683	Aef1	1.79	0.11	-0.04	0.683130051063973	0.69
CG14683	CG10904	1.74	0.11	-0.04	0.683130051063973	0.69
CG14683	dwg	1.73	0.11	-0.04	0.683130051063973	0.69
CG14683	CG4570	1.67	0.11	-0.04	0.683130051063973	0.69
CG14683	CG18265	1.67	0.11	-0.04	0.683130051063973	0.69
CG14683	CG15011	1.62	0.11	-0.04	0.683130051063973	0.69
CG14683	CG8281	1.58	0.11	-0.04	0.683130051063973	0.69
CG14683	CG17803	1.48	0.11	-0.04	0.683130051063973	0.69
CG31278	CG8950	4.03	0.045	-0.09	0.174077655955698	0.13
CG31278	mip120	3.59	0.045	-0.09	0.174077655955698	0.13
CG31278	Atf-2	2.86	0.045	-0.09	0.174077655955698	0.13
CG31278	CG12155	2.75	0.045	-0.09	0.174077655955698	0.13
CG31278	dwg	2.74	0.045	-0.09	0.174077655955698	0.13
CG31278	CG45071	2.71	0.045	-0.09	0.174077655955698	0.13
CG31278	CG3838	2.32	0.045	-0.09	0.174077655955698	0.13
CG31278	Bap170	2.26	0.045	-0.09	0.174077655955698	0.13
CG31278	grau	2.24	0.045	-0.09	0.174077655955698	0.13
CG31278	ZnT49B	2.19	0.045	-0.09	0.174077655955698	0.13
CG31278	Cdc5	2.03	0.045	-0.09	0.174077655955698	0.13
CG31278	CG14441	2.03	0.045	-0.09	0.174077655955698	0.13
CG31278	Brd8	2	0.045	-0.09	0.174077655955698	0.13
CG31278	Bx	1.95	0.045	-0.09	0.174077655955698	0.13
CG31278	mamo	1.94	0.045	-0.09	0.174077655955698	0.13
CG31278	Xpd	1.91	0.045	-0.09	0.174077655955698	0.13
CG31278	CG3919	1.88	0.045	-0.09	0.174077655955698	0.13
CG31278	e(y)1	1.84	0.045	-0.09	0.174077655955698	0.13
CG31278	CkIIalpha-i1	1.82	0.045	-0.09	0.174077655955698	0.13
CG31278	MED17	1.76	0.045	-0.09	0.174077655955698	0.13
CG31278	stwl	1.75	0.045	-0.09	0.174077655955698	0.13
CG31278	Iswi	1.74	0.045	-0.09	0.174077655955698	0.13
CG31278	hng1	1.72	0.045	-0.09	0.174077655955698	0.13
CG31278	bigmax	1.71	0.045	-0.09	0.174077655955698	0.13
CG31278	Hakai	1.71	0.045	-0.09	0.174077655955698	0.13
CG31278	CG11710	1.68	0.045	-0.09	0.174077655955698	0.13
CG31278	CG4707	1.66	0.045	-0.09	0.174077655955698	0.13
CG31278	CG34376	1.59	0.045	-0.09	0.174077655955698	0.13
CG31278	Rpb8	1.56	0.045	-0.09	0.174077655955698	0.13
CG31278	YL-1	1.53	0.045	-0.09	0.174077655955698	0.13
TkR86C	Eip93F	7.34	0.365	0.15	0.428571428571429	0.54
TkR86C	CG10366	5.55	0.365	0.15	0.428571428571429	0.54
TkR86C	CG12769	3.31	0.365	0.15	0.428571428571429	0.54
TkR86C	CG34376	3.12	0.365	0.15	0.428571428571429	0.54
TkR86C	MED27	3.01	0.365	0.15	0.428571428571429	0.54
TkR86C	CG1792	2.56	0.365	0.15	0.428571428571429	0.54
TkR86C	pita	2.46	0.365	0.15	0.428571428571429	0.54
TkR86C	CG14117	2.45	0.365	0.15	0.428571428571429	0.54
TkR86C	TfIIEalpha	2.39	0.365	0.15	0.428571428571429	0.54
TkR86C	CG6765	2.23	0.365	0.15	0.428571428571429	0.54
TkR86C	Trl	2.23	0.365	0.15	0.428571428571429	0.54
TkR86C	CG3313	2.15	0.365	0.15	0.428571428571429	0.54
TkR86C	CG3838	2.12	0.365	0.15	0.428571428571429	0.54
TkR86C	CG3815	2.1	0.365	0.15	0.428571428571429	0.54
TkR86C	CG7745	2.09	0.365	0.15	0.428571428571429	0.54
TkR86C	yem	1.93	0.365	0.15	0.428571428571429	0.54
TkR86C	sba	1.92	0.365	0.15	0.428571428571429	0.54
TkR86C	ph-p	1.87	0.365	0.15	0.428571428571429	0.54
TkR86C	Pbp45	1.86	0.365	0.15	0.428571428571429	0.54
TkR86C	E(var)3-9	1.84	0.365	0.15	0.428571428571429	0.54
TkR86C	CG1663	1.78	0.365	0.15	0.428571428571429	0.54
TkR86C	Dh44-R2	1.77	0.365	0.15	0.428571428571429	0.54
TkR86C	CG11560	1.76	0.365	0.15	0.428571428571429	0.54
TkR86C	CG12299	1.73	0.365	0.15	0.428571428571429	0.54
TkR86C	CG6686	1.7	0.365	0.15	0.428571428571429	0.54
TkR86C	CG6272	1.68	0.365	0.15	0.428571428571429	0.54
TkR86C	CG12219	1.65	0.365	0.15	0.428571428571429	0.54
TkR86C	e(y)1	1.64	0.365	0.15	0.428571428571429	0.54
TkR86C	Mes2	1.62	0.365	0.15	0.428571428571429	0.54
TkR86C	Rpb8	1.58	0.365	0.15	0.428571428571429	0.54
TfIIFbeta	CG10147	9.67	0.128	0.26	0.149071198499986	0.42
TfIIFbeta	Nf-YC	6.87	0.128	0.26	0.149071198499986	0.42
TfIIFbeta	ecd	5.58	0.128	0.26	0.149071198499986	0.42
TfIIFbeta	ZnT49B	2.9	0.128	0.26	0.149071198499986	0.42
TfIIFbeta	mip120	2.63	0.128	0.26	0.149071198499986	0.42
TfIIFbeta	Hmg-2	2.62	0.128	0.26	0.149071198499986	0.42
TfIIFbeta	Hr39	2.61	0.128	0.26	0.149071198499986	0.42
TfIIFbeta	msl-3	2.42	0.128	0.26	0.149071198499986	0.42
TfIIFbeta	NC2alpha	2.34	0.128	0.26	0.149071198499986	0.42
TfIIFbeta	CG33695	2.32	0.128	0.26	0.149071198499986	0.42
TfIIFbeta	CG12236	2.28	0.128	0.26	0.149071198499986	0.42
TfIIFbeta	CG44247	2.25	0.128	0.26	0.149071198499986	0.42
TfIIFbeta	CG17361	2.16	0.128	0.26	0.149071198499986	0.42
TfIIFbeta	Trf	2.05	0.128	0.26	0.149071198499986	0.42
TfIIFbeta	e(y)1	2.04	0.128	0.26	0.149071198499986	0.42
TfIIFbeta	bon	2.03	0.128	0.26	0.149071198499986	0.42
TfIIFbeta	NC2beta	1.98	0.128	0.26	0.149071198499986	0.42
TfIIFbeta	Taf8	1.93	0.128	0.26	0.149071198499986	0.42
TfIIFbeta	Dif	1.9	0.128	0.26	0.149071198499986	0.42
TfIIFbeta	cbt	1.88	0.128	0.26	0.149071198499986	0.42
TfIIFbeta	CG7745	1.86	0.128	0.26	0.149071198499986	0.42
TfIIFbeta	tara	1.83	0.128	0.26	0.149071198499986	0.42
TfIIFbeta	sima	1.77	0.128	0.26	0.149071198499986	0.42
TfIIFbeta	CG4820	1.76	0.128	0.26	0.149071198499986	0.42
TfIIFbeta	mor	1.74	0.128	0.26	0.149071198499986	0.42
TfIIFbeta	CG6765	1.63	0.128	0.26	0.149071198499986	0.42
TfIIFbeta	TH1	1.63	0.128	0.26	0.149071198499986	0.42
TfIIFbeta	mxc	1.54	0.128	0.26	0.149071198499986	0.42
TfIIFbeta	CG2199	1.54	0.128	0.26	0.149071198499986	0.42
TfIIFbeta	CG16863	1.53	0.128	0.26	0.149071198499986	0.42
CG4089	wdn	9.54	0.113	-0.12	0.2	0.28
CG4089	dwg	6.74	0.113	-0.12	0.2	0.28
CG4089	Pcl	4.06	0.113	-0.12	0.2	0.28
CG4089	pita	3.3	0.113	-0.12	0.2	0.28
CG4089	CG14117	3.21	0.113	-0.12	0.2	0.28
CG4089	Asciz	3.2	0.113	-0.12	0.2	0.28
CG4089	CG8314	2.92	0.113	-0.12	0.2	0.28
CG4089	CG7818	2.89	0.113	-0.12	0.2	0.28
CG4089	Rpb8	2.69	0.113	-0.12	0.2	0.28
CG4089	CG8216	2.21	0.113	-0.12	0.2	0.28
CG4089	pfk	2.17	0.113	-0.12	0.2	0.28
CG4089	Meics	1.98	0.113	-0.12	0.2	0.28
CG4089	MED20	1.9	0.113	-0.12	0.2	0.28
CG4089	CG14207	1.85	0.113	-0.12	0.2	0.28
CG4089	E2f2	1.83	0.113	-0.12	0.2	0.28
CG4089	Tbp	1.83	0.113	-0.12	0.2	0.28
CG4089	CG31365	1.82	0.113	-0.12	0.2	0.28
CG4089	CG6765	1.8	0.113	-0.12	0.2	0.28
CG4089	caz	1.71	0.113	-0.12	0.2	0.28
CG4089	CG42748	1.69	0.113	-0.12	0.2	0.28
CG4089	cbt	1.65	0.113	-0.12	0.2	0.28
CG4089	Rabex-5	1.63	0.113	-0.12	0.2	0.28
CG4089	CG6276	1.62	0.113	-0.12	0.2	0.28
CG4089	CG34422	1.56	0.113	-0.12	0.2	0.28
CG4089	Ssl1	1.55	0.113	-0.12	0.2	0.28
CG4089	CG7368	1.55	0.113	-0.12	0.2	0.28
CG4089	Pbp95	1.44	0.113	-0.12	0.2	0.28
CG4089	HP1b	1.42	0.113	-0.12	0.2	0.28
CG4089	CG10321	1.42	0.113	-0.12	0.2	0.28
CG4089	CG17802	1.41	0.113	-0.12	0.2	0.28
CG6567	bs	6.14	0.112	0.11	0.447213595499958	0.56
CG6567	lid	5.07	0.112	0.11	0.447213595499958	0.56
CG6567	CG17829	4.43	0.112	0.11	0.447213595499958	0.56
CG6567	crm	4.02	0.112	0.11	0.447213595499958	0.56
CG6567	tio	3.47	0.112	0.11	0.447213595499958	0.56
CG6567	Mio	3.22	0.112	0.11	0.447213595499958	0.56
CG6567	CTPsyn	2.94	0.112	0.11	0.447213595499958	0.56
CG6567	CG6765	2.81	0.112	0.11	0.447213595499958	0.56
CG6567	CG17359	2.33	0.112	0.11	0.447213595499958	0.56
CG6567	CG8319	2.2	0.112	0.11	0.447213595499958	0.56
CG6567	MED27	2.16	0.112	0.11	0.447213595499958	0.56
CG6567	RpII33	2.06	0.112	0.11	0.447213595499958	0.56
CG6567	Side	2.01	0.112	0.11	0.447213595499958	0.56
CG6567	stck	2.01	0.112	0.11	0.447213595499958	0.56
CG6567	CG11906	2	0.112	0.11	0.447213595499958	0.56
CG6567	phtf	1.89	0.112	0.11	0.447213595499958	0.56
CG6567	CG30020	1.84	0.112	0.11	0.447213595499958	0.56
CG6567	Brd8	1.78	0.112	0.11	0.447213595499958	0.56
CG6567	Lhr	1.73	0.112	0.11	0.447213595499958	0.56
CG6567	Mes4	1.71	0.112	0.11	0.447213595499958	0.56
CG6567	CG13123	1.7	0.112	0.11	0.447213595499958	0.56
CG6567	CG7928	1.69	0.112	0.11	0.447213595499958	0.56
CG6567	mTTF	1.68	0.112	0.11	0.447213595499958	0.56
CG6567	CG4570	1.46	0.112	0.11	0.447213595499958	0.56
CG6567	CG17802	1.46	0.112	0.11	0.447213595499958	0.56
CG6567	CrebA	1.42	0.112	0.11	0.447213595499958	0.56
CG6567	Nf-YC	1.41	0.112	0.11	0.447213595499958	0.56
CG6567	CG7987	1.37	0.112	0.11	0.447213595499958	0.56
CG6567	ppl	1.37	0.112	0.11	0.447213595499958	0.56
CG6567	CG1647	1.35	0.112	0.11	0.447213595499958	0.56
CG4511	CG6272	9.31	0.144	0.73	1	0.74
CG4511	CG1647	5.44	0.144	0.73	1	0.74
CG4511	MESR4	5.01	0.144	0.73	1	0.74
CG4511	CG3065	4.56	0.144	0.73	1	0.74
CG4511	CG6813	3.85	0.144	0.73	1	0.74
CG4511	caz	3.76	0.144	0.73	1	0.74
CG4511	Crc	3.69	0.144	0.73	1	0.74
CG4511	Mat1	3.62	0.144	0.73	1	0.74
CG4511	TH1	3.54	0.144	0.73	1	0.74
CG4511	CG4360	3.38	0.144	0.73	1	0.74
CG4511	Eip93F	3.38	0.144	0.73	1	0.74
CG4511	Mio	3.17	0.144	0.73	1	0.74
CG4511	Dref	3.04	0.144	0.73	1	0.74
CG4511	CG14207	2.74	0.144	0.73	1	0.74
CG4511	CG15011	2.7	0.144	0.73	1	0.74
CG4511	YL-1	2.68	0.144	0.73	1	0.74
CG4511	CG5180	2.53	0.144	0.73	1	0.74
CG4511	Kdm2	2.53	0.144	0.73	1	0.74
CG4511	CG8159	2.51	0.144	0.73	1	0.74
CG4511	Brd8	2.38	0.144	0.73	1	0.74
CG4511	Ssl1	2.09	0.144	0.73	1	0.74
CG4511	CG10949	2.08	0.144	0.73	1	0.74
CG4511	CG10366	2.05	0.144	0.73	1	0.74
CG4511	CG14711	2.04	0.144	0.73	1	0.74
CG4511	key	2.02	0.144	0.73	1	0.74
CG4511	CTCF	1.93	0.144	0.73	1	0.74
CG4511	MED15	1.92	0.144	0.73	1	0.74
CG4511	pita	1.89	0.144	0.73	1	0.74
CG4511	CG12299	1.86	0.144	0.73	1	0.74
CG4511	Asciz	1.83	0.144	0.73	1	0.74
Tsp86D	phol	5.06	0.148	0.62	0.712525303194425	0.58
Tsp86D	CG10565	4.18	0.148	0.62	0.712525303194425	0.58
Tsp86D	CG44247	3.96	0.148	0.62	0.712525303194425	0.58
Tsp86D	CG6654	3.38	0.148	0.62	0.712525303194425	0.58
Tsp86D	CG1602	3.18	0.148	0.62	0.712525303194425	0.58
Tsp86D	CG12659	3.1	0.148	0.62	0.712525303194425	0.58
Tsp86D	E(z)	2.9	0.148	0.62	0.712525303194425	0.58
Tsp86D	CG2790	2.65	0.148	0.62	0.712525303194425	0.58
Tsp86D	ecd	2.41	0.148	0.62	0.712525303194425	0.58
Tsp86D	Taf8	2.4	0.148	0.62	0.712525303194425	0.58
Tsp86D	CG10321	2.27	0.148	0.62	0.712525303194425	0.58
Tsp86D	Mio	2.25	0.148	0.62	0.712525303194425	0.58
Tsp86D	CG6765	2.24	0.148	0.62	0.712525303194425	0.58
Tsp86D	CG2712	2.23	0.148	0.62	0.712525303194425	0.58
Tsp86D	p53	2.22	0.148	0.62	0.712525303194425	0.58
Tsp86D	CG11317	2.16	0.148	0.62	0.712525303194425	0.58
Tsp86D	CG2129	2.06	0.148	0.62	0.712525303194425	0.58
Tsp86D	Hmg-2	2	0.148	0.62	0.712525303194425	0.58
Tsp86D	CG30020	1.97	0.148	0.62	0.712525303194425	0.58
Tsp86D	lid	1.96	0.148	0.62	0.712525303194425	0.58
Tsp86D	CG13894	1.92	0.148	0.62	0.712525303194425	0.58
Tsp86D	ph-p	1.87	0.148	0.62	0.712525303194425	0.58
Tsp86D	GATAd	1.85	0.148	0.62	0.712525303194425	0.58
Tsp86D	CG9948	1.79	0.148	0.62	0.712525303194425	0.58
Tsp86D	CG5033	1.75	0.148	0.62	0.712525303194425	0.58
Tsp86D	CG8388	1.74	0.148	0.62	0.712525303194425	0.58
Tsp86D	Hr39	1.72	0.148	0.62	0.712525303194425	0.58
Tsp86D	CG6683	1.67	0.148	0.62	0.712525303194425	0.58
Tsp86D	CG12236	1.67	0.148	0.62	0.712525303194425	0.58
Tsp86D	CG1647	1.63	0.148	0.62	0.712525303194425	0.58
CG4596	CG8924	7.48	0.2	0.18	0.29277002188456	0.36
CG4596	Bap55	7	0.2	0.18	0.29277002188456	0.36
CG4596	CG12768	3.41	0.2	0.18	0.29277002188456	0.36
CG4596	CG14200	3.27	0.2	0.18	0.29277002188456	0.36
CG4596	ssp	3.18	0.2	0.18	0.29277002188456	0.36
CG4596	Cdk8	2.91	0.2	0.18	0.29277002188456	0.36
CG4596	RpIII128	2.63	0.2	0.18	0.29277002188456	0.36
CG4596	MBD-R2	2.42	0.2	0.18	0.29277002188456	0.36
CG4596	CG13123	2.41	0.2	0.18	0.29277002188456	0.36
CG4596	ppl	2.38	0.2	0.18	0.29277002188456	0.36
CG4596	Dad	2.23	0.2	0.18	0.29277002188456	0.36
CG4596	mld	2.17	0.2	0.18	0.29277002188456	0.36
CG4596	Su(var)2-HP2	2.11	0.2	0.18	0.29277002188456	0.36
CG4596	Mrtf	2	0.2	0.18	0.29277002188456	0.36
CG4596	Zif	1.96	0.2	0.18	0.29277002188456	0.36
CG4596	wdn	1.95	0.2	0.18	0.29277002188456	0.36
CG4596	CTPsyn	1.9	0.2	0.18	0.29277002188456	0.36
CG4596	her	1.87	0.2	0.18	0.29277002188456	0.36
CG4596	CG14710	1.86	0.2	0.18	0.29277002188456	0.36
CG4596	Lmpt	1.83	0.2	0.18	0.29277002188456	0.36
CG4596	CG15011	1.8	0.2	0.18	0.29277002188456	0.36
CG4596	Rel	1.78	0.2	0.18	0.29277002188456	0.36
CG4596	Hr39	1.73	0.2	0.18	0.29277002188456	0.36
CG4596	tio	1.72	0.2	0.18	0.29277002188456	0.36
CG4596	CG14667	1.72	0.2	0.18	0.29277002188456	0.36
CG4596	CG3281	1.71	0.2	0.18	0.29277002188456	0.36
CG4596	CG45071	1.64	0.2	0.18	0.29277002188456	0.36
CG4596	Taf2	1.63	0.2	0.18	0.29277002188456	0.36
CG4596	jing	1.61	0.2	0.18	0.29277002188456	0.36
CG4596	Ravus	1.59	0.2	0.18	0.29277002188456	0.36
Tpc1	kin17	6.57	0.152	0.18	0.333333333333333	0.61
Tpc1	CG1663	5.13	0.152	0.18	0.333333333333333	0.61
Tpc1	CG1647	5.12	0.152	0.18	0.333333333333333	0.61
Tpc1	Sry-delta	4.82	0.152	0.18	0.333333333333333	0.61
Tpc1	CG34422	3.95	0.152	0.18	0.333333333333333	0.61
Tpc1	CG8950	3.41	0.152	0.18	0.333333333333333	0.61
Tpc1	Side	2.96	0.152	0.18	0.333333333333333	0.61
Tpc1	Dh44-R2	2.83	0.152	0.18	0.333333333333333	0.61
Tpc1	Su(var)2-HP2	2.68	0.152	0.18	0.333333333333333	0.61
Tpc1	bon	2.39	0.152	0.18	0.333333333333333	0.61
Tpc1	CG3919	2.37	0.152	0.18	0.333333333333333	0.61
Tpc1	Mes4	2.32	0.152	0.18	0.333333333333333	0.61
Tpc1	ppl	2.28	0.152	0.18	0.333333333333333	0.61
Tpc1	pzg	2.23	0.152	0.18	0.333333333333333	0.61
Tpc1	Mat1	2.23	0.152	0.18	0.333333333333333	0.61
Tpc1	CG32982	2.1	0.152	0.18	0.333333333333333	0.61
Tpc1	her	2.1	0.152	0.18	0.333333333333333	0.61
Tpc1	CG8765	1.95	0.152	0.18	0.333333333333333	0.61
Tpc1	CG17829	1.93	0.152	0.18	0.333333333333333	0.61
Tpc1	CG4820	1.92	0.152	0.18	0.333333333333333	0.61
Tpc1	CG4936	1.91	0.152	0.18	0.333333333333333	0.61
Tpc1	Spps	1.89	0.152	0.18	0.333333333333333	0.61
Tpc1	mTTF	1.85	0.152	0.18	0.333333333333333	0.61
Tpc1	lid	1.82	0.152	0.18	0.333333333333333	0.61
Tpc1	Rbf	1.8	0.152	0.18	0.333333333333333	0.61
Tpc1	Usf	1.78	0.152	0.18	0.333333333333333	0.61
Tpc1	Rel	1.75	0.152	0.18	0.333333333333333	0.61
Tpc1	CG3815	1.73	0.152	0.18	0.333333333333333	0.61
Tpc1	Tbp	1.71	0.152	0.18	0.333333333333333	0.61
Tpc1	Fen1	1.7	0.152	0.18	0.333333333333333	0.61
Leash	CG31388	8.46	0.161	-0.21	0.124034734589208	0.3
Leash	HP1b	5.42	0.161	-0.21	0.124034734589208	0.3
Leash	Su(var)3-7	5.03	0.161	-0.21	0.124034734589208	0.3
Leash	CG10565	4.54	0.161	-0.21	0.124034734589208	0.3
Leash	Crc	4.11	0.161	-0.21	0.124034734589208	0.3
Leash	TfIIFbeta	3.69	0.161	-0.21	0.124034734589208	0.3
Leash	CG10147	2.88	0.161	-0.21	0.124034734589208	0.3
Leash	ktub	2.77	0.161	-0.21	0.124034734589208	0.3
Leash	CG12155	2.69	0.161	-0.21	0.124034734589208	0.3
Leash	phol	2.47	0.161	-0.21	0.124034734589208	0.3
Leash	CG6272	2.45	0.161	-0.21	0.124034734589208	0.3
Leash	CG8950	2.4	0.161	-0.21	0.124034734589208	0.3
Leash	Side	2.32	0.161	-0.21	0.124034734589208	0.3
Leash	CG14711	2.28	0.161	-0.21	0.124034734589208	0.3
Leash	CG34376	2.24	0.161	-0.21	0.124034734589208	0.3
Leash	CG12267	2.1	0.161	-0.21	0.124034734589208	0.3
Leash	sima	1.94	0.161	-0.21	0.124034734589208	0.3
Leash	CG10949	1.93	0.161	-0.21	0.124034734589208	0.3
Leash	Aef1	1.92	0.161	-0.21	0.124034734589208	0.3
Leash	Usf	1.89	0.161	-0.21	0.124034734589208	0.3
Leash	MED15	1.89	0.161	-0.21	0.124034734589208	0.3
Leash	CG4424	1.88	0.161	-0.21	0.124034734589208	0.3
Leash	ttk	1.87	0.161	-0.21	0.124034734589208	0.3
Leash	Bap170	1.86	0.161	-0.21	0.124034734589208	0.3
Leash	CG42748	1.84	0.161	-0.21	0.124034734589208	0.3
Leash	Bx	1.82	0.161	-0.21	0.124034734589208	0.3
Leash	CG8216	1.79	0.161	-0.21	0.124034734589208	0.3
Leash	mute	1.79	0.161	-0.21	0.124034734589208	0.3
Leash	Su(z)12	1.78	0.161	-0.21	0.124034734589208	0.3
Leash	Mes4	1.73	0.161	-0.21	0.124034734589208	0.3
Adk3	dom	8.49	0.08	-0.18	0.152894157431288	0.62
Adk3	Sry-delta	5.88	0.08	-0.18	0.152894157431288	0.62
Adk3	Mes4	4.35	0.08	-0.18	0.152894157431288	0.62
Adk3	mip120	4.2	0.08	-0.18	0.152894157431288	0.62
Adk3	Hakai	4.06	0.08	-0.18	0.152894157431288	0.62
Adk3	ZnT49B	3.49	0.08	-0.18	0.152894157431288	0.62
Adk3	CG6813	3.24	0.08	-0.18	0.152894157431288	0.62
Adk3	Lhr	3.03	0.08	-0.18	0.152894157431288	0.62
Adk3	fd68A	3.03	0.08	-0.18	0.152894157431288	0.62
Adk3	esn	2.92	0.08	-0.18	0.152894157431288	0.62
Adk3	CG33695	2.49	0.08	-0.18	0.152894157431288	0.62
Adk3	CG31388	2.44	0.08	-0.18	0.152894157431288	0.62
Adk3	CG13123	2.31	0.08	-0.18	0.152894157431288	0.62
Adk3	CG3909	2.09	0.08	-0.18	0.152894157431288	0.62
Adk3	MESR4	1.95	0.08	-0.18	0.152894157431288	0.62
Adk3	Mat1	1.85	0.08	-0.18	0.152894157431288	0.62
Adk3	CG9305	1.82	0.08	-0.18	0.152894157431288	0.62
Adk3	CG12155	1.75	0.08	-0.18	0.152894157431288	0.62
Adk3	Dip2	1.69	0.08	-0.18	0.152894157431288	0.62
Adk3	CG13775	1.67	0.08	-0.18	0.152894157431288	0.62
Adk3	CG14667	1.64	0.08	-0.18	0.152894157431288	0.62
Adk3	egg	1.56	0.08	-0.18	0.152894157431288	0.62
Adk3	CG12769	1.55	0.08	-0.18	0.152894157431288	0.62
Adk3	Taf1	1.54	0.08	-0.18	0.152894157431288	0.62
Adk3	key	1.53	0.08	-0.18	0.152894157431288	0.62
Adk3	CG14711	1.52	0.08	-0.18	0.152894157431288	0.62
Adk3	CG6276	1.47	0.08	-0.18	0.152894157431288	0.62
Adk3	CG7987	1.41	0.08	-0.18	0.152894157431288	0.62
Adk3	Rabex-5	1.41	0.08	-0.18	0.152894157431288	0.62
Adk3	CG6254	1.38	0.08	-0.18	0.152894157431288	0.62
CG6621	CG10959	8.59	0.103	0.42	0.258198889747161	0.85
CG6621	tef	5.34	0.103	0.42	0.258198889747161	0.85
CG6621	CG17829	4.85	0.103	0.42	0.258198889747161	0.85
CG6621	CG45071	4.76	0.103	0.42	0.258198889747161	0.85
CG6621	CG11456	4.67	0.103	0.42	0.258198889747161	0.85
CG6621	CG8159	4.07	0.103	0.42	0.258198889747161	0.85
CG6621	MESR4	3.98	0.103	0.42	0.258198889747161	0.85
CG6621	CG3847	3.92	0.103	0.42	0.258198889747161	0.85
CG6621	ranshi	3.78	0.103	0.42	0.258198889747161	0.85
CG6621	CG6808	3.7	0.103	0.42	0.258198889747161	0.85
CG6621	Kdm4A	3.48	0.103	0.42	0.258198889747161	0.85
CG6621	CkIIalpha-i1	3.44	0.103	0.42	0.258198889747161	0.85
CG6621	CG11902	3.2	0.103	0.42	0.258198889747161	0.85
CG6621	mip120	3.08	0.103	0.42	0.258198889747161	0.85
CG6621	mld	2.85	0.103	0.42	0.258198889747161	0.85
CG6621	ttk	2.82	0.103	0.42	0.258198889747161	0.85
CG6621	Mef2	2.74	0.103	0.42	0.258198889747161	0.85
CG6621	CG33213	2.64	0.103	0.42	0.258198889747161	0.85
CG6621	CG12299	2.41	0.103	0.42	0.258198889747161	0.85
CG6621	CG14712	2.36	0.103	0.42	0.258198889747161	0.85
CG6621	phol	2.36	0.103	0.42	0.258198889747161	0.85
CG6621	CG4707	2.34	0.103	0.42	0.258198889747161	0.85
CG6621	CG34376	2.28	0.103	0.42	0.258198889747161	0.85
CG6621	CG10366	2.26	0.103	0.42	0.258198889747161	0.85
CG6621	Side	2.25	0.103	0.42	0.258198889747161	0.85
CG6621	dalao	2.23	0.103	0.42	0.258198889747161	0.85
CG6621	Bx	2.15	0.103	0.42	0.258198889747161	0.85
CG6621	grau	2.09	0.103	0.42	0.258198889747161	0.85
CG6621	Asciz	2.05	0.103	0.42	0.258198889747161	0.85
CG6621	CG12769	2	0.103	0.42	0.258198889747161	0.85
cu	CG13624	7.76	0.132	0.3	0.53748384988657	0.25
cu	egg	7.51	0.132	0.3	0.53748384988657	0.25
cu	dom	4.9	0.132	0.3	0.53748384988657	0.25
cu	her	3.89	0.132	0.3	0.53748384988657	0.25
cu	Cdk8	3.8	0.132	0.3	0.53748384988657	0.25
cu	Usf	3.43	0.132	0.3	0.53748384988657	0.25
cu	CG11906	3.28	0.132	0.3	0.53748384988657	0.25
cu	Mes4	2.9	0.132	0.3	0.53748384988657	0.25
cu	CG6808	2.63	0.132	0.3	0.53748384988657	0.25
cu	fd68A	2.49	0.132	0.3	0.53748384988657	0.25
cu	CG11710	2.48	0.132	0.3	0.53748384988657	0.25
cu	gce	2.37	0.132	0.3	0.53748384988657	0.25
cu	CG6907	2.35	0.132	0.3	0.53748384988657	0.25
cu	Dref	2.21	0.132	0.3	0.53748384988657	0.25
cu	msl-3	2.03	0.132	0.3	0.53748384988657	0.25
cu	jumu	1.89	0.132	0.3	0.53748384988657	0.25
cu	CG7745	1.84	0.132	0.3	0.53748384988657	0.25
cu	RpIII128	1.8	0.132	0.3	0.53748384988657	0.25
cu	Atu	1.8	0.132	0.3	0.53748384988657	0.25
cu	CG8950	1.78	0.132	0.3	0.53748384988657	0.25
cu	CG11414	1.77	0.132	0.3	0.53748384988657	0.25
cu	Hakai	1.74	0.132	0.3	0.53748384988657	0.25
cu	CG31441	1.67	0.132	0.3	0.53748384988657	0.25
cu	CG6813	1.64	0.132	0.3	0.53748384988657	0.25
cu	CG8765	1.58	0.132	0.3	0.53748384988657	0.25
cu	CG14965	1.57	0.132	0.3	0.53748384988657	0.25
cu	CkIIalpha-i1	1.55	0.132	0.3	0.53748384988657	0.25
cu	CG10979	1.5	0.132	0.3	0.53748384988657	0.25
cu	NfI	1.49	0.132	0.3	0.53748384988657	0.25
cu	CG8145	1.49	0.132	0.3	0.53748384988657	0.25
CG4820	CG33695	4.87	0.097	-0.38	-0.0666666666666667	0.99
CG4820	Aef1	4.82	0.097	-0.38	-0.0666666666666667	0.99
CG4820	CG7818	2.44	0.097	-0.38	-0.0666666666666667	0.99
CG4820	CG12155	2.37	0.097	-0.38	-0.0666666666666667	0.99
CG4820	Tip60	2.14	0.097	-0.38	-0.0666666666666667	0.99
CG4820	Iswi	2.01	0.097	-0.38	-0.0666666666666667	0.99
CG4820	Rfx	1.99	0.097	-0.38	-0.0666666666666667	0.99
CG4820	CG9776	1.93	0.097	-0.38	-0.0666666666666667	0.99
CG4820	Su(var)3-9	1.87	0.097	-0.38	-0.0666666666666667	0.99
CG4820	wek	1.85	0.097	-0.38	-0.0666666666666667	0.99
CG4820	nvy	1.83	0.097	-0.38	-0.0666666666666667	0.99
CG4820	RpII33	1.79	0.097	-0.38	-0.0666666666666667	0.99
CG4820	CG14200	1.58	0.097	-0.38	-0.0666666666666667	0.99
CG4820	Zif	1.56	0.097	-0.38	-0.0666666666666667	0.99
CG4820	CG8765	1.56	0.097	-0.38	-0.0666666666666667	0.99
CG4820	MED25	1.55	0.097	-0.38	-0.0666666666666667	0.99
CG4820	MTA1-like	1.52	0.097	-0.38	-0.0666666666666667	0.99
CG4820	CG11247	1.51	0.097	-0.38	-0.0666666666666667	0.99
CG4820	CG31224	1.44	0.097	-0.38	-0.0666666666666667	0.99
CG4820	Hmg-2	1.42	0.097	-0.38	-0.0666666666666667	0.99
CG4820	su(Hw)	1.42	0.097	-0.38	-0.0666666666666667	0.99
CG4820	MED28	1.41	0.097	-0.38	-0.0666666666666667	0.99
CG4820	gce	1.41	0.097	-0.38	-0.0666666666666667	0.99
CG4820	CG11906	1.4	0.097	-0.38	-0.0666666666666667	0.99
CG4820	CG11414	1.39	0.097	-0.38	-0.0666666666666667	0.99
CG4820	CG10565	1.34	0.097	-0.38	-0.0666666666666667	0.99
CG4820	Mef2	1.32	0.097	-0.38	-0.0666666666666667	0.99
CG4820	CG11398	1.31	0.097	-0.38	-0.0666666666666667	0.99
CG4820	CG1792	1.24	0.097	-0.38	-0.0666666666666667	0.99
CG4820	TH1	1.23	0.097	-0.38	-0.0666666666666667	0.99
CG31388	CG2889	9.25	0.09	0.44	0.447213595499958	0.87
CG31388	CG6813	7.15	0.09	0.44	0.447213595499958	0.87
CG31388	E2f2	5.85	0.09	0.44	0.447213595499958	0.87
CG31388	pzg	5.77	0.09	0.44	0.447213595499958	0.87
CG31388	Blimp-1	4.97	0.09	0.44	0.447213595499958	0.87
CG31388	Pc	4.57	0.09	0.44	0.447213595499958	0.87
CG31388	Scm	4.41	0.09	0.44	0.447213595499958	0.87
CG31388	Crc	3.93	0.09	0.44	0.447213595499958	0.87
CG31388	CG6276	3.9	0.09	0.44	0.447213595499958	0.87
CG31388	CG6683	3.55	0.09	0.44	0.447213595499958	0.87
CG31388	Mes4	3.45	0.09	0.44	0.447213595499958	0.87
CG31388	CG6272	3.29	0.09	0.44	0.447213595499958	0.87
CG31388	CG10565	3.17	0.09	0.44	0.447213595499958	0.87
CG31388	sima	3.15	0.09	0.44	0.447213595499958	0.87
CG31388	MED30	2.77	0.09	0.44	0.447213595499958	0.87
CG31388	sba	2.56	0.09	0.44	0.447213595499958	0.87
CG31388	CG7368	2.45	0.09	0.44	0.447213595499958	0.87
CG31388	CG5033	2.25	0.09	0.44	0.447213595499958	0.87
CG31388	CG15601	2.24	0.09	0.44	0.447213595499958	0.87
CG31388	CG7518	2.21	0.09	0.44	0.447213595499958	0.87
CG31388	Set2	2.2	0.09	0.44	0.447213595499958	0.87
CG31388	Meics	2.15	0.09	0.44	0.447213595499958	0.87
CG31388	CG6254	2.1	0.09	0.44	0.447213595499958	0.87
CG31388	ftz-f1	2.05	0.09	0.44	0.447213595499958	0.87
CG31388	mxc	2.05	0.09	0.44	0.447213595499958	0.87
CG31388	nvy	2	0.09	0.44	0.447213595499958	0.87
CG31388	CG10979	1.98	0.09	0.44	0.447213595499958	0.87
CG31388	dalao	1.93	0.09	0.44	0.447213595499958	0.87
CG31388	CG10949	1.92	0.09	0.44	0.447213595499958	0.87
CG31388	Su(z)12	1.92	0.09	0.44	0.447213595499958	0.87
pros	Usf	8.73	1.068	0.23	0.447213595499958	0.35
pros	Rbsn-5	4.06	1.068	0.23	0.447213595499958	0.35
pros	Lhr	3.78	1.068	0.23	0.447213595499958	0.35
pros	ktub	3.53	1.068	0.23	0.447213595499958	0.35
pros	CTPsyn	3.36	1.068	0.23	0.447213595499958	0.35
pros	MED25	3.1	1.068	0.23	0.447213595499958	0.35
pros	CG1233	2.98	1.068	0.23	0.447213595499958	0.35
pros	her	2.94	1.068	0.23	0.447213595499958	0.35
pros	kin17	2.77	1.068	0.23	0.447213595499958	0.35
pros	Eip93F	2.65	1.068	0.23	0.447213595499958	0.35
pros	ph-p	2.34	1.068	0.23	0.447213595499958	0.35
pros	mTTF	2.15	1.068	0.23	0.447213595499958	0.35
pros	Dref	2.11	1.068	0.23	0.447213595499958	0.35
pros	RpII33	2.08	1.068	0.23	0.447213595499958	0.35
pros	Dh44-R2	2.07	1.068	0.23	0.447213595499958	0.35
pros	CG14438	2.02	1.068	0.23	0.447213595499958	0.35
pros	CG14207	1.99	1.068	0.23	0.447213595499958	0.35
pros	CG45071	1.98	1.068	0.23	0.447213595499958	0.35
pros	CTCF	1.88	1.068	0.23	0.447213595499958	0.35
pros	Atf-2	1.81	1.068	0.23	0.447213595499958	0.35
pros	CG14965	1.78	1.068	0.23	0.447213595499958	0.35
pros	CG3313	1.77	1.068	0.23	0.447213595499958	0.35
pros	Mef2	1.76	1.068	0.23	0.447213595499958	0.35
pros	stck	1.69	1.068	0.23	0.447213595499958	0.35
pros	CG10949	1.69	1.068	0.23	0.447213595499958	0.35
pros	Tusp	1.69	1.068	0.23	0.447213595499958	0.35
pros	MED17	1.68	1.068	0.23	0.447213595499958	0.35
pros	MRG15	1.67	1.068	0.23	0.447213595499958	0.35
pros	stwl	1.67	1.068	0.23	0.447213595499958	0.35
pros	jumu	1.63	1.068	0.23	0.447213595499958	0.35
mRpL40	CG13894	8.98	0.114	0.29	0.53748384988657	0.68
mRpL40	sba	4.88	0.114	0.29	0.53748384988657	0.68
mRpL40	CG5196	4.08	0.114	0.29	0.53748384988657	0.68
mRpL40	Chrac-16	3.85	0.114	0.29	0.53748384988657	0.68
mRpL40	dalao	3.46	0.114	0.29	0.53748384988657	0.68
mRpL40	bs	2.44	0.114	0.29	0.53748384988657	0.68
mRpL40	CG10321	2.37	0.114	0.29	0.53748384988657	0.68
mRpL40	CG3407	2.36	0.114	0.29	0.53748384988657	0.68
mRpL40	Lpt	2.34	0.114	0.29	0.53748384988657	0.68
mRpL40	msl-3	2.15	0.114	0.29	0.53748384988657	0.68
mRpL40	CG14712	2.02	0.114	0.29	0.53748384988657	0.68
mRpL40	CG6686	2.02	0.114	0.29	0.53748384988657	0.68
mRpL40	Meics	2	0.114	0.29	0.53748384988657	0.68
mRpL40	CG1024	1.93	0.114	0.29	0.53748384988657	0.68
mRpL40	pfk	1.86	0.114	0.29	0.53748384988657	0.68
mRpL40	Su(var)2-HP2	1.86	0.114	0.29	0.53748384988657	0.68
mRpL40	CG18476	1.81	0.114	0.29	0.53748384988657	0.68
mRpL40	CG6907	1.81	0.114	0.29	0.53748384988657	0.68
mRpL40	CG8216	1.81	0.114	0.29	0.53748384988657	0.68
mRpL40	CG6254	1.77	0.114	0.29	0.53748384988657	0.68
mRpL40	Su(H)	1.74	0.114	0.29	0.53748384988657	0.68
mRpL40	CG15601	1.72	0.114	0.29	0.53748384988657	0.68
mRpL40	az2	1.72	0.114	0.29	0.53748384988657	0.68
mRpL40	CG34422	1.71	0.114	0.29	0.53748384988657	0.68
mRpL40	Sap30	1.7	0.114	0.29	0.53748384988657	0.68
mRpL40	CG3909	1.68	0.114	0.29	0.53748384988657	0.68
mRpL40	TFAM	1.67	0.114	0.29	0.53748384988657	0.68
mRpL40	MESR4	1.63	0.114	0.29	0.53748384988657	0.68
mRpL40	CG30020	1.62	0.114	0.29	0.53748384988657	0.68
mRpL40	CrebA	1.6	0.114	0.29	0.53748384988657	0.68
CG5270	CG3847	5.36	0.062	0.21	0.683130051063973	0.85
CG5270	CG31365	4.9	0.062	0.21	0.683130051063973	0.85
CG5270	CG30020	4.34	0.062	0.21	0.683130051063973	0.85
CG5270	achi	4.14	0.062	0.21	0.683130051063973	0.85
CG5270	Blimp-1	3.93	0.062	0.21	0.683130051063973	0.85
CG5270	CG9776	3.79	0.062	0.21	0.683130051063973	0.85
CG5270	CG4553	3.52	0.062	0.21	0.683130051063973	0.85
CG5270	CG8159	2.42	0.062	0.21	0.683130051063973	0.85
CG5270	sba	2.42	0.062	0.21	0.683130051063973	0.85
CG5270	Taf1	2.16	0.062	0.21	0.683130051063973	0.85
CG5270	mip120	2.15	0.062	0.21	0.683130051063973	0.85
CG5270	Sry-delta	2.1	0.062	0.21	0.683130051063973	0.85
CG5270	Trf	1.92	0.062	0.21	0.683130051063973	0.85
CG5270	Dref	1.87	0.062	0.21	0.683130051063973	0.85
CG5270	RpII33	1.87	0.062	0.21	0.683130051063973	0.85
CG5270	CG9799	1.71	0.062	0.21	0.683130051063973	0.85
CG5270	CG13894	1.7	0.062	0.21	0.683130051063973	0.85
CG5270	NfI	1.69	0.062	0.21	0.683130051063973	0.85
CG5270	CG1663	1.69	0.062	0.21	0.683130051063973	0.85
CG5270	CG1647	1.64	0.062	0.21	0.683130051063973	0.85
CG5270	Octbeta2R	1.6	0.062	0.21	0.683130051063973	0.85
CG5270	Su(var)3-7	1.59	0.062	0.21	0.683130051063973	0.85
CG5270	ZnT49B	1.59	0.062	0.21	0.683130051063973	0.85
CG5270	YL-1	1.54	0.062	0.21	0.683130051063973	0.85
CG5270	CG14710	1.52	0.062	0.21	0.683130051063973	0.85
CG5270	Hakai	1.51	0.062	0.21	0.683130051063973	0.85
CG5270	NC2alpha	1.5	0.062	0.21	0.683130051063973	0.85
CG5270	CG3838	1.47	0.062	0.21	0.683130051063973	0.85
CG5270	Bx	1.47	0.062	0.21	0.683130051063973	0.85
CG5270	CG14207	1.46	0.062	0.21	0.683130051063973	0.85
CG6744	CG8950	10.25	0.085	0.13	0.174077655955698	0.15
CG6744	CG7368	5.02	0.085	0.13	0.174077655955698	0.15
CG6744	ppl	4.33	0.085	0.13	0.174077655955698	0.15
CG6744	wek	3.45	0.085	0.13	0.174077655955698	0.15
CG6744	kin17	3.32	0.085	0.13	0.174077655955698	0.15
CG6744	CG14710	3.14	0.085	0.13	0.174077655955698	0.15
CG6744	CG11710	2.71	0.085	0.13	0.174077655955698	0.15
CG6744	MBD-R2	2.69	0.085	0.13	0.174077655955698	0.15
CG6744	ssp	2.67	0.085	0.13	0.174077655955698	0.15
CG6744	CG12219	2.62	0.085	0.13	0.174077655955698	0.15
CG6744	nerfin-1	2.59	0.085	0.13	0.174077655955698	0.15
CG6744	CG10904	2.46	0.085	0.13	0.174077655955698	0.15
CG6744	CG18265	2.42	0.085	0.13	0.174077655955698	0.15
CG6744	Xpd	2.26	0.085	0.13	0.174077655955698	0.15
CG6744	bigmax	2.16	0.085	0.13	0.174077655955698	0.15
CG6744	CG3815	2.13	0.085	0.13	0.174077655955698	0.15
CG6744	Hmg-2	2.07	0.085	0.13	0.174077655955698	0.15
CG6744	Rabex-5	2.07	0.085	0.13	0.174077655955698	0.15
CG6744	CG44002	2.04	0.085	0.13	0.174077655955698	0.15
CG6744	CG13894	2.01	0.085	0.13	0.174077655955698	0.15
CG6744	CG9948	1.93	0.085	0.13	0.174077655955698	0.15
CG6744	CG9305	1.92	0.085	0.13	0.174077655955698	0.15
CG6744	Lpt	1.88	0.085	0.13	0.174077655955698	0.15
CG6744	CG11906	1.86	0.085	0.13	0.174077655955698	0.15
CG6744	CTPsyn	1.83	0.085	0.13	0.174077655955698	0.15
CG6744	CG1602	1.82	0.085	0.13	0.174077655955698	0.15
CG6744	CG8765	1.81	0.085	0.13	0.174077655955698	0.15
CG6744	CG2712	1.78	0.085	0.13	0.174077655955698	0.15
CG6744	Crc	1.77	0.085	0.13	0.174077655955698	0.15
CG6744	CG6254	1.71	0.085	0.13	0.174077655955698	0.15
dpr5	Blimp-1	4.18	0.452	0.45	0.302613766334401	0.53
dpr5	CG11710	3.94	0.452	0.45	0.302613766334401	0.53
dpr5	Side	3.29	0.452	0.45	0.302613766334401	0.53
dpr5	Hr39	3.19	0.452	0.45	0.302613766334401	0.53
dpr5	Nf-YC	2.82	0.452	0.45	0.302613766334401	0.53
dpr5	Pcl	2.25	0.452	0.45	0.302613766334401	0.53
dpr5	CG7154	2.21	0.452	0.45	0.302613766334401	0.53
dpr5	Brd8	2.19	0.452	0.45	0.302613766334401	0.53
dpr5	mip120	2.12	0.452	0.45	0.302613766334401	0.53
dpr5	CG12769	2.02	0.452	0.45	0.302613766334401	0.53
dpr5	CG12219	2.01	0.452	0.45	0.302613766334401	0.53
dpr5	CG12299	1.99	0.452	0.45	0.302613766334401	0.53
dpr5	RpIII128	1.91	0.452	0.45	0.302613766334401	0.53
dpr5	CG7745	1.86	0.452	0.45	0.302613766334401	0.53
dpr5	CG3407	1.85	0.452	0.45	0.302613766334401	0.53
dpr5	MED25	1.81	0.452	0.45	0.302613766334401	0.53
dpr5	CG12155	1.65	0.452	0.45	0.302613766334401	0.53
dpr5	CG13894	1.53	0.452	0.45	0.302613766334401	0.53
dpr5	ADD1	1.51	0.452	0.45	0.302613766334401	0.53
dpr5	Sry-delta	1.45	0.452	0.45	0.302613766334401	0.53
dpr5	CG4360	1.43	0.452	0.45	0.302613766334401	0.53
dpr5	ERR	1.43	0.452	0.45	0.302613766334401	0.53
dpr5	Scm	1.4	0.452	0.45	0.302613766334401	0.53
dpr5	Nf-YA	1.32	0.452	0.45	0.302613766334401	0.53
dpr5	Bap170	1.3	0.452	0.45	0.302613766334401	0.53
dpr5	CG13775	1.28	0.452	0.45	0.302613766334401	0.53
dpr5	YL-1	1.27	0.452	0.45	0.302613766334401	0.53
dpr5	Su(z)12	1.25	0.452	0.45	0.302613766334401	0.53
dpr5	ph-p	1.22	0.452	0.45	0.302613766334401	0.53
dpr5	CG13123	1.22	0.452	0.45	0.302613766334401	0.53
dpr4	CG14712	8.69	0.091	0.66	0.786795792469443	0.53
dpr4	CG14207	3.96	0.091	0.66	0.786795792469443	0.53
dpr4	Blimp-1	2.92	0.091	0.66	0.786795792469443	0.53
dpr4	CG11398	2.84	0.091	0.66	0.786795792469443	0.53
dpr4	CG11710	2.71	0.091	0.66	0.786795792469443	0.53
dpr4	Side	2.54	0.091	0.66	0.786795792469443	0.53
dpr4	MED25	2.45	0.091	0.66	0.786795792469443	0.53
dpr4	p53	2.43	0.091	0.66	0.786795792469443	0.53
dpr4	CG15011	2.38	0.091	0.66	0.786795792469443	0.53
dpr4	gce	2.26	0.091	0.66	0.786795792469443	0.53
dpr4	Brf	2.17	0.091	0.66	0.786795792469443	0.53
dpr4	CG14200	1.99	0.091	0.66	0.786795792469443	0.53
dpr4	NfI	1.85	0.091	0.66	0.786795792469443	0.53
dpr4	Lpt	1.83	0.091	0.66	0.786795792469443	0.53
dpr4	E(var)3-9	1.82	0.091	0.66	0.786795792469443	0.53
dpr4	Mes2	1.8	0.091	0.66	0.786795792469443	0.53
dpr4	CG3838	1.8	0.091	0.66	0.786795792469443	0.53
dpr4	CG10631	1.79	0.091	0.66	0.786795792469443	0.53
dpr4	ranshi	1.75	0.091	0.66	0.786795792469443	0.53
dpr4	CG12236	1.72	0.091	0.66	0.786795792469443	0.53
dpr4	CG6654	1.66	0.091	0.66	0.786795792469443	0.53
dpr4	CG10565	1.66	0.091	0.66	0.786795792469443	0.53
dpr4	CG44247	1.64	0.091	0.66	0.786795792469443	0.53
dpr4	CkIIalpha-i1	1.62	0.091	0.66	0.786795792469443	0.53
dpr4	pfk	1.53	0.091	0.66	0.786795792469443	0.53
dpr4	ktub	1.43	0.091	0.66	0.786795792469443	0.53
dpr4	CG9305	1.43	0.091	0.66	0.786795792469443	0.53
dpr4	lid	1.39	0.091	0.66	0.786795792469443	0.53
dpr4	CG2202	1.39	0.091	0.66	0.786795792469443	0.53
dpr4	MESR4	1.36	0.091	0.66	0.786795792469443	0.53
Jupiter	Side	6.78	0.278	0.56	0.786795792469443	0.39
Jupiter	CG32982	6.44	0.278	0.56	0.786795792469443	0.39
Jupiter	dwg	5.49	0.278	0.56	0.786795792469443	0.39
Jupiter	CG44247	5.41	0.278	0.56	0.786795792469443	0.39
Jupiter	Blimp-1	4.11	0.278	0.56	0.786795792469443	0.39
Jupiter	CG6683	4.11	0.278	0.56	0.786795792469443	0.39
Jupiter	CG17803	3.86	0.278	0.56	0.786795792469443	0.39
Jupiter	Mef2	3.5	0.278	0.56	0.786795792469443	0.39
Jupiter	CG14207	3.35	0.278	0.56	0.786795792469443	0.39
Jupiter	lid	3.32	0.278	0.56	0.786795792469443	0.39
Jupiter	CR43670	3.31	0.278	0.56	0.786795792469443	0.39
Jupiter	NELF-B	3.26	0.278	0.56	0.786795792469443	0.39
Jupiter	CG12267	3.2	0.278	0.56	0.786795792469443	0.39
Jupiter	nvy	3.14	0.278	0.56	0.786795792469443	0.39
Jupiter	Rpb8	3.03	0.278	0.56	0.786795792469443	0.39
Jupiter	CG6813	2.96	0.278	0.56	0.786795792469443	0.39
Jupiter	CG10904	2.96	0.278	0.56	0.786795792469443	0.39
Jupiter	CG4360	2.59	0.278	0.56	0.786795792469443	0.39
Jupiter	CG14441	2.57	0.278	0.56	0.786795792469443	0.39
Jupiter	CG7154	2.46	0.278	0.56	0.786795792469443	0.39
Jupiter	CG8314	2.45	0.278	0.56	0.786795792469443	0.39
Jupiter	jumu	2.35	0.278	0.56	0.786795792469443	0.39
Jupiter	Dh44-R2	2.21	0.278	0.56	0.786795792469443	0.39
Jupiter	TfIIFbeta	2.18	0.278	0.56	0.786795792469443	0.39
Jupiter	MED20	2.13	0.278	0.56	0.786795792469443	0.39
Jupiter	CG14710	2.12	0.278	0.56	0.786795792469443	0.39
Jupiter	Octbeta2R	2.08	0.278	0.56	0.786795792469443	0.39
Jupiter	Bap170	2.07	0.278	0.56	0.786795792469443	0.39
Jupiter	CG3407	2.05	0.278	0.56	0.786795792469443	0.39
Jupiter	CG3919	1.93	0.278	0.56	0.786795792469443	0.39
CG14710	CG4617	6.02	0.074	0.18	0.683130051063973	0.75
CG14710	CG6272	4.37	0.074	0.18	0.683130051063973	0.75
CG14710	cbt	3.53	0.074	0.18	0.683130051063973	0.75
CG14710	Dh44-R2	3.04	0.074	0.18	0.683130051063973	0.75
CG14710	CG11560	2.74	0.074	0.18	0.683130051063973	0.75
CG14710	CG6765	2.63	0.074	0.18	0.683130051063973	0.75
CG14710	CTCF	2.62	0.074	0.18	0.683130051063973	0.75
CG14710	Rbsn-5	2.6	0.074	0.18	0.683130051063973	0.75
CG14710	CG31365	2.59	0.074	0.18	0.683130051063973	0.75
CG14710	Su(var)3-7	2.5	0.074	0.18	0.683130051063973	0.75
CG14710	Dip2	2.36	0.074	0.18	0.683130051063973	0.75
CG14710	lid	2.36	0.074	0.18	0.683130051063973	0.75
CG14710	Fen1	2.32	0.074	0.18	0.683130051063973	0.75
CG14710	MBD-R2	2.31	0.074	0.18	0.683130051063973	0.75
CG14710	CG5033	2.28	0.074	0.18	0.683130051063973	0.75
CG14710	Nf-YC	2.27	0.074	0.18	0.683130051063973	0.75
CG14710	Lhr	2.17	0.074	0.18	0.683130051063973	0.75
CG14710	RpIII128	2.17	0.074	0.18	0.683130051063973	0.75
CG14710	tara	2.11	0.074	0.18	0.683130051063973	0.75
CG14710	CG8281	2.07	0.074	0.18	0.683130051063973	0.75
CG14710	CG11906	2.03	0.074	0.18	0.683130051063973	0.75
CG14710	shn	1.93	0.074	0.18	0.683130051063973	0.75
CG14710	Su(z)12	1.88	0.074	0.18	0.683130051063973	0.75
CG14710	CG44002	1.83	0.074	0.18	0.683130051063973	0.75
CG14710	Taf2	1.81	0.074	0.18	0.683130051063973	0.75
CG14710	Mtp	1.79	0.074	0.18	0.683130051063973	0.75
CG14710	dom	1.77	0.074	0.18	0.683130051063973	0.75
CG14710	MED25	1.76	0.074	0.18	0.683130051063973	0.75
CG14710	CG4553	1.72	0.074	0.18	0.683130051063973	0.75
CG14710	egg	1.69	0.074	0.18	0.683130051063973	0.75
CG6808	Octbeta2R	3.69	0.051	0.27	0.447213595499958	0.68
CG6808	Lmpt	3.67	0.051	0.27	0.447213595499958	0.68
CG6808	mld	3.12	0.051	0.27	0.447213595499958	0.68
CG6808	CG3919	2.99	0.051	0.27	0.447213595499958	0.68
CG6808	CHES-1-like	2.48	0.051	0.27	0.447213595499958	0.68
CG6808	Lhr	2.42	0.051	0.27	0.447213595499958	0.68
CG6808	kin17	2.34	0.051	0.27	0.447213595499958	0.68
CG6808	CG13775	2.22	0.051	0.27	0.447213595499958	0.68
CG6808	CG12942	2.21	0.051	0.27	0.447213595499958	0.68
CG6808	phol	2.12	0.051	0.27	0.447213595499958	0.68
CG6808	grau	1.83	0.051	0.27	0.447213595499958	0.68
CG6808	CG12769	1.77	0.051	0.27	0.447213595499958	0.68
CG6808	MED4	1.75	0.051	0.27	0.447213595499958	0.68
CG6808	Zif	1.65	0.051	0.27	0.447213595499958	0.68
CG6808	Kdm4A	1.62	0.051	0.27	0.447213595499958	0.68
CG6808	dwg	1.6	0.051	0.27	0.447213595499958	0.68
CG6808	HP1b	1.57	0.051	0.27	0.447213595499958	0.68
CG6808	ttk	1.57	0.051	0.27	0.447213595499958	0.68
CG6808	YL-1	1.54	0.051	0.27	0.447213595499958	0.68
CG6808	CG10147	1.54	0.051	0.27	0.447213595499958	0.68
CG6808	Ssl1	1.54	0.051	0.27	0.447213595499958	0.68
CG6808	Ravus	1.53	0.051	0.27	0.447213595499958	0.68
CG6808	CG11456	1.53	0.051	0.27	0.447213595499958	0.68
CG6808	CG11414	1.52	0.051	0.27	0.447213595499958	0.68
CG6808	CG10979	1.51	0.051	0.27	0.447213595499958	0.68
CG6808	MTA1-like	1.51	0.051	0.27	0.447213595499958	0.68
CG6808	CrebA	1.5	0.051	0.27	0.447213595499958	0.68
CG6808	CG15435	1.48	0.051	0.27	0.447213595499958	0.68
CG6808	tio	1.48	0.051	0.27	0.447213595499958	0.68
CG6808	ppl	1.44	0.051	0.27	0.447213595499958	0.68
CG14711	Su(z)12	11.7	0.078	0.25	0.0975900072948533	0.07
CG14711	CG13775	6.22	0.078	0.25	0.0975900072948533	0.07
CG14711	CG6683	4.14	0.078	0.25	0.0975900072948533	0.07
CG14711	Mtp	3.98	0.078	0.25	0.0975900072948533	0.07
CG14711	Taf1	3.3	0.078	0.25	0.0975900072948533	0.07
CG14711	CG10366	3.22	0.078	0.25	0.0975900072948533	0.07
CG14711	Crc	3.09	0.078	0.25	0.0975900072948533	0.07
CG14711	CG1024	2.98	0.078	0.25	0.0975900072948533	0.07
CG14711	Pcl	2.93	0.078	0.25	0.0975900072948533	0.07
CG14711	tef	2.91	0.078	0.25	0.0975900072948533	0.07
CG14711	E2f2	2.88	0.078	0.25	0.0975900072948533	0.07
CG14711	CG9305	2.51	0.078	0.25	0.0975900072948533	0.07
CG14711	CG10631	2.47	0.078	0.25	0.0975900072948533	0.07
CG14711	key	2.44	0.078	0.25	0.0975900072948533	0.07
CG14711	CG13894	2.3	0.078	0.25	0.0975900072948533	0.07
CG14711	Iswi	2.29	0.078	0.25	0.0975900072948533	0.07
CG14711	E(var)3-9	2.17	0.078	0.25	0.0975900072948533	0.07
CG14711	ssp	2.09	0.078	0.25	0.0975900072948533	0.07
CG14711	CG15601	2.07	0.078	0.25	0.0975900072948533	0.07
CG14711	CG2889	2.06	0.078	0.25	0.0975900072948533	0.07
CG14711	RpIII128	2.05	0.078	0.25	0.0975900072948533	0.07
CG14711	MED17	2.02	0.078	0.25	0.0975900072948533	0.07
CG14711	jumu	1.96	0.078	0.25	0.0975900072948533	0.07
CG14711	Sry-delta	1.91	0.078	0.25	0.0975900072948533	0.07
CG14711	CG31388	1.89	0.078	0.25	0.0975900072948533	0.07
CG14711	fd68A	1.85	0.078	0.25	0.0975900072948533	0.07
CG14711	CG8314	1.83	0.078	0.25	0.0975900072948533	0.07
CG14711	CG11247	1.79	0.078	0.25	0.0975900072948533	0.07
CG14711	CG10959	1.73	0.078	0.25	0.0975900072948533	0.07
CG14711	Hakai	1.72	0.078	0.25	0.0975900072948533	0.07
CG6813	CG31388	8.57	0.079	0.71	0.786795792469443	0.67
CG6813	MESR4	7.26	0.079	0.71	0.786795792469443	0.67
CG6813	CG12744	4.12	0.079	0.71	0.786795792469443	0.67
CG6813	CG2889	3.81	0.079	0.71	0.786795792469443	0.67
CG6813	CG2199	3.78	0.079	0.71	0.786795792469443	0.67
CG6813	MTA1-like	3.67	0.079	0.71	0.786795792469443	0.67
CG6813	Hr39	3.64	0.079	0.71	0.786795792469443	0.67
CG6813	su(Hw)	3.31	0.079	0.71	0.786795792469443	0.67
CG6813	CG44002	3.1	0.079	0.71	0.786795792469443	0.67
CG6813	Mef2	2.56	0.079	0.71	0.786795792469443	0.67
CG6813	CG12219	2.48	0.079	0.71	0.786795792469443	0.67
CG6813	Cdk8	2.38	0.079	0.71	0.786795792469443	0.67
CG6813	CG3065	2.36	0.079	0.71	0.786795792469443	0.67
CG6813	pfk	2.29	0.079	0.71	0.786795792469443	0.67
CG6813	TH1	2.21	0.079	0.71	0.786795792469443	0.67
CG6813	tio	2.15	0.079	0.71	0.786795792469443	0.67
CG6813	CG13123	2.02	0.079	0.71	0.786795792469443	0.67
CG6813	ktub	1.99	0.079	0.71	0.786795792469443	0.67
CG6813	schlank	1.98	0.079	0.71	0.786795792469443	0.67
CG6813	Ravus	1.98	0.079	0.71	0.786795792469443	0.67
CG6813	E(var)3-9	1.84	0.079	0.71	0.786795792469443	0.67
CG6813	CG6683	1.83	0.079	0.71	0.786795792469443	0.67
CG6813	Pbp95	1.81	0.079	0.71	0.786795792469443	0.67
CG6813	Sap30	1.78	0.079	0.71	0.786795792469443	0.67
CG6813	az2	1.75	0.079	0.71	0.786795792469443	0.67
CG6813	e(y)3	1.74	0.079	0.71	0.786795792469443	0.67
CG6813	CG32700	1.68	0.079	0.71	0.786795792469443	0.67
CG6813	CG4360	1.62	0.079	0.71	0.786795792469443	0.67
CG6813	CG8765	1.59	0.079	0.71	0.786795792469443	0.67
CG6813	Su(var)2-HP2	1.56	0.079	0.71	0.786795792469443	0.67
CG42327	CG1663	5.83	0.143	-0.15	0.333333333333333	0.33
CG42327	MTA1-like	5.19	0.143	-0.15	0.333333333333333	0.33
CG42327	fd68A	4.45	0.143	-0.15	0.333333333333333	0.33
CG42327	dbr	3.75	0.143	-0.15	0.333333333333333	0.33
CG42327	E(z)	3.09	0.143	-0.15	0.333333333333333	0.33
CG42327	MED15	3.08	0.143	-0.15	0.333333333333333	0.33
CG42327	CG32982	2.89	0.143	-0.15	0.333333333333333	0.33
CG42327	nerfin-1	2.87	0.143	-0.15	0.333333333333333	0.33
CG42327	Hr38	2.81	0.143	-0.15	0.333333333333333	0.33
CG42327	CG6765	2.55	0.143	-0.15	0.333333333333333	0.33
CG42327	CG13123	2.36	0.143	-0.15	0.333333333333333	0.33
CG42327	Nf-YC	2.34	0.143	-0.15	0.333333333333333	0.33
CG42327	CG31388	2.25	0.143	-0.15	0.333333333333333	0.33
CG42327	Rfx	2.18	0.143	-0.15	0.333333333333333	0.33
CG42327	CG12769	2.05	0.143	-0.15	0.333333333333333	0.33
CG42327	Spps	1.9	0.143	-0.15	0.333333333333333	0.33
CG42327	ssp	1.81	0.143	-0.15	0.333333333333333	0.33
CG42327	YL-1	1.79	0.143	-0.15	0.333333333333333	0.33
CG42327	Chrac-16	1.64	0.143	-0.15	0.333333333333333	0.33
CG42327	Chrac-14	1.64	0.143	-0.15	0.333333333333333	0.33
CG42327	Lmpt	1.64	0.143	-0.15	0.333333333333333	0.33
CG42327	CG17829	1.62	0.143	-0.15	0.333333333333333	0.33
CG42327	CG4360	1.61	0.143	-0.15	0.333333333333333	0.33
CG42327	CG44247	1.6	0.143	-0.15	0.333333333333333	0.33
CG42327	CG9305	1.58	0.143	-0.15	0.333333333333333	0.33
CG42327	CG11317	1.55	0.143	-0.15	0.333333333333333	0.33
CG42327	CG14965	1.53	0.143	-0.15	0.333333333333333	0.33
CG42327	key	1.53	0.143	-0.15	0.333333333333333	0.33
CG42327	Trf	1.52	0.143	-0.15	0.333333333333333	0.33
CG42327	Mio	1.51	0.143	-0.15	0.333333333333333	0.33
CG18476	bs	5.34	0.116	0.28	0.683130051063973	0.45
CG18476	gce	3.79	0.116	0.28	0.683130051063973	0.45
CG18476	stc	3.5	0.116	0.28	0.683130051063973	0.45
CG18476	CG15011	3.26	0.116	0.28	0.683130051063973	0.45
CG18476	Spt3	3.25	0.116	0.28	0.683130051063973	0.45
CG18476	CG12299	3.24	0.116	0.28	0.683130051063973	0.45
CG18476	CG2790	2.81	0.116	0.28	0.683130051063973	0.45
CG18476	CG9948	2.79	0.116	0.28	0.683130051063973	0.45
CG18476	CG11906	2.57	0.116	0.28	0.683130051063973	0.45
CG18476	Hakai	2.39	0.116	0.28	0.683130051063973	0.45
CG18476	CG6907	2.3	0.116	0.28	0.683130051063973	0.45
CG18476	Elp3	2.21	0.116	0.28	0.683130051063973	0.45
CG18476	dom	2.11	0.116	0.28	0.683130051063973	0.45
CG18476	fu2	2.06	0.116	0.28	0.683130051063973	0.45
CG18476	Mtp	2.04	0.116	0.28	0.683130051063973	0.45
CG18476	CG3313	1.97	0.116	0.28	0.683130051063973	0.45
CG18476	l(3)73Ah	1.95	0.116	0.28	0.683130051063973	0.45
CG18476	ph-p	1.93	0.116	0.28	0.683130051063973	0.45
CG18476	CG6765	1.91	0.116	0.28	0.683130051063973	0.45
CG18476	MBD-R2	1.82	0.116	0.28	0.683130051063973	0.45
CG18476	stwl	1.79	0.116	0.28	0.683130051063973	0.45
CG18476	CG10669	1.77	0.116	0.28	0.683130051063973	0.45
CG18476	Atu	1.76	0.116	0.28	0.683130051063973	0.45
CG18476	CG2889	1.69	0.116	0.28	0.683130051063973	0.45
CG18476	CG10565	1.69	0.116	0.28	0.683130051063973	0.45
CG18476	Ravus	1.68	0.116	0.28	0.683130051063973	0.45
CG18476	CG10959	1.68	0.116	0.28	0.683130051063973	0.45
CG18476	p53	1.65	0.116	0.28	0.683130051063973	0.45
CG18476	Taf8	1.65	0.116	0.28	0.683130051063973	0.45
CG18476	CG6654	1.64	0.116	0.28	0.683130051063973	0.45
CG14720	esn	5.34	0.025	-0.06	0.258198889747161	0.19
CG14720	e(y)1	2.06	0.025	-0.06	0.258198889747161	0.19
CG14720	Trf	1.97	0.025	-0.06	0.258198889747161	0.19
CG14720	ssp	1.96	0.025	-0.06	0.258198889747161	0.19
CG14720	MED20	1.94	0.025	-0.06	0.258198889747161	0.19
CG14720	mip120	1.78	0.025	-0.06	0.258198889747161	0.19
CG14720	Fen1	1.72	0.025	-0.06	0.258198889747161	0.19
CG14720	CG17361	1.69	0.025	-0.06	0.258198889747161	0.19
CG14720	CG2202	1.49	0.025	-0.06	0.258198889747161	0.19
CG14720	Ravus	1.47	0.025	-0.06	0.258198889747161	0.19
CG14720	Rbsn-5	1.43	0.025	-0.06	0.258198889747161	0.19
CG14720	Iswi	1.41	0.025	-0.06	0.258198889747161	0.19
CG14720	CG34376	1.41	0.025	-0.06	0.258198889747161	0.19
CG14720	Bap170	1.41	0.025	-0.06	0.258198889747161	0.19
CG14720	Plzf	1.41	0.025	-0.06	0.258198889747161	0.19
CG14720	Dad	1.4	0.025	-0.06	0.258198889747161	0.19
CG14720	Su(z)2	1.4	0.025	-0.06	0.258198889747161	0.19
CG14720	E(var)3-9	1.4	0.025	-0.06	0.258198889747161	0.19
CG14720	CG30403	1.4	0.025	-0.06	0.258198889747161	0.19
CG14720	HP1b	1.39	0.025	-0.06	0.258198889747161	0.19
CG14720	MED30	1.39	0.025	-0.06	0.258198889747161	0.19
CG14720	phol	1.38	0.025	-0.06	0.258198889747161	0.19
CG14720	CG14710	1.36	0.025	-0.06	0.258198889747161	0.19
CG14720	CHES-1-like	1.36	0.025	-0.06	0.258198889747161	0.19
CG14720	sima	1.35	0.025	-0.06	0.258198889747161	0.19
CG14720	CG8388	1.35	0.025	-0.06	0.258198889747161	0.19
CG14720	Eip93F	1.31	0.025	-0.06	0.258198889747161	0.19
CG14720	CG1663	1.31	0.025	-0.06	0.258198889747161	0.19
CG14720	Mrtf	1.28	0.025	-0.06	0.258198889747161	0.19
CG14720	kin17	1.27	0.025	-0.06	0.258198889747161	0.19
CG12594	CG16863	3.84	0.844	0.47	0.522232967867094	0.39
CG12594	CG10321	3.68	0.844	0.47	0.522232967867094	0.39
CG12594	mamo	2.43	0.844	0.47	0.522232967867094	0.39
CG12594	CR43670	2.22	0.844	0.47	0.522232967867094	0.39
CG12594	CG6907	2.21	0.844	0.47	0.522232967867094	0.39
CG12594	CG7368	2.13	0.844	0.47	0.522232967867094	0.39
CG12594	Lpt	2.12	0.844	0.47	0.522232967867094	0.39
CG12594	MED28	2.12	0.844	0.47	0.522232967867094	0.39
CG12594	CG32700	2.07	0.844	0.47	0.522232967867094	0.39
CG12594	Cdc5	2.07	0.844	0.47	0.522232967867094	0.39
CG12594	Nf-YA	2.02	0.844	0.47	0.522232967867094	0.39
CG12594	CG3281	1.96	0.844	0.47	0.522232967867094	0.39
CG12594	pzg	1.93	0.844	0.47	0.522232967867094	0.39
CG12594	Zif	1.84	0.844	0.47	0.522232967867094	0.39
CG12594	sba	1.8	0.844	0.47	0.522232967867094	0.39
CG12594	her	1.75	0.844	0.47	0.522232967867094	0.39
CG12594	stc	1.65	0.844	0.47	0.522232967867094	0.39
CG12594	Rfx	1.62	0.844	0.47	0.522232967867094	0.39
CG12594	NELF-B	1.57	0.844	0.47	0.522232967867094	0.39
CG12594	CG9799	1.56	0.844	0.47	0.522232967867094	0.39
CG12594	ph-p	1.54	0.844	0.47	0.522232967867094	0.39
CG12594	CG9305	1.54	0.844	0.47	0.522232967867094	0.39
CG12594	Dip2	1.46	0.844	0.47	0.522232967867094	0.39
CG12594	CG3407	1.43	0.844	0.47	0.522232967867094	0.39
CG12594	CG18476	1.39	0.844	0.47	0.522232967867094	0.39
CG12594	CG9705	1.37	0.844	0.47	0.522232967867094	0.39
CG12594	CG1647	1.35	0.844	0.47	0.522232967867094	0.39
CG12594	MBD-R2	1.33	0.844	0.47	0.522232967867094	0.39
CG12594	mip120	1.31	0.844	0.47	0.522232967867094	0.39
CG12594	E(z)	1.28	0.844	0.47	0.522232967867094	0.39
Blm	E(z)	5.31	0.052	0.24	0.683130051063973	0.72
Blm	Kdm4A	3.68	0.052	0.24	0.683130051063973	0.72
Blm	NC2alpha	3.54	0.052	0.24	0.683130051063973	0.72
Blm	CG14965	3.11	0.052	0.24	0.683130051063973	0.72
Blm	CG30020	2.83	0.052	0.24	0.683130051063973	0.72
Blm	E(var)3-9	2.59	0.052	0.24	0.683130051063973	0.72
Blm	Pbp95	2.47	0.052	0.24	0.683130051063973	0.72
Blm	Su(z)12	2.44	0.052	0.24	0.683130051063973	0.72
Blm	CG1647	2.35	0.052	0.24	0.683130051063973	0.72
Blm	CG6813	2.34	0.052	0.24	0.683130051063973	0.72
Blm	MED28	2.29	0.052	0.24	0.683130051063973	0.72
Blm	CG2712	2.27	0.052	0.24	0.683130051063973	0.72
Blm	Spt5	2.18	0.052	0.24	0.683130051063973	0.72
Blm	wek	2.15	0.052	0.24	0.683130051063973	0.72
Blm	CG8319	2.06	0.052	0.24	0.683130051063973	0.72
Blm	CG12267	2.06	0.052	0.24	0.683130051063973	0.72
Blm	e(y)3	1.99	0.052	0.24	0.683130051063973	0.72
Blm	CG1792	1.95	0.052	0.24	0.683130051063973	0.72
Blm	CG11456	1.93	0.052	0.24	0.683130051063973	0.72
Blm	tef	1.92	0.052	0.24	0.683130051063973	0.72
Blm	CG13123	1.84	0.052	0.24	0.683130051063973	0.72
Blm	CG3313	1.8	0.052	0.24	0.683130051063973	0.72
Blm	Cdk8	1.77	0.052	0.24	0.683130051063973	0.72
Blm	nerfin-1	1.71	0.052	0.24	0.683130051063973	0.72
Blm	Scm	1.68	0.052	0.24	0.683130051063973	0.72
Blm	Su(var)2-HP2	1.63	0.052	0.24	0.683130051063973	0.72
Blm	CG5196	1.62	0.052	0.24	0.683130051063973	0.72
Blm	CG10321	1.6	0.052	0.24	0.683130051063973	0.72
Blm	Brf	1.59	0.052	0.24	0.683130051063973	0.72
Blm	bs	1.55	0.052	0.24	0.683130051063973	0.72
CG17360	Cdc5	3.46	0.133	-0.28	0.53748384988657	0.57
CG17360	Tip60	3.32	0.133	-0.28	0.53748384988657	0.57
CG17360	CG6813	2.89	0.133	-0.28	0.53748384988657	0.57
CG17360	Set2	2.8	0.133	-0.28	0.53748384988657	0.57
CG17360	Mrtf	2.73	0.133	-0.28	0.53748384988657	0.57
CG17360	CG8950	2.59	0.133	-0.28	0.53748384988657	0.57
CG17360	msl-3	2.4	0.133	-0.28	0.53748384988657	0.57
CG17360	CG3407	2.37	0.133	-0.28	0.53748384988657	0.57
CG17360	CG12299	2.35	0.133	-0.28	0.53748384988657	0.57
CG17360	CG10631	2.33	0.133	-0.28	0.53748384988657	0.57
CG17360	CG14438	2.29	0.133	-0.28	0.53748384988657	0.57
CG17360	CG10321	2.26	0.133	-0.28	0.53748384988657	0.57
CG17360	CG10669	2.24	0.133	-0.28	0.53748384988657	0.57
CG17360	CG1024	2.23	0.133	-0.28	0.53748384988657	0.57
CG17360	grau	2.1	0.133	-0.28	0.53748384988657	0.57
CG17360	Zif	2.07	0.133	-0.28	0.53748384988657	0.57
CG17360	CG31224	2.06	0.133	-0.28	0.53748384988657	0.57
CG17360	CG14200	2	0.133	-0.28	0.53748384988657	0.57
CG17360	lid	1.98	0.133	-0.28	0.53748384988657	0.57
CG17360	CG10565	1.88	0.133	-0.28	0.53748384988657	0.57
CG17360	CG18265	1.87	0.133	-0.28	0.53748384988657	0.57
CG17360	az2	1.87	0.133	-0.28	0.53748384988657	0.57
CG17360	Mtp	1.84	0.133	-0.28	0.53748384988657	0.57
CG17360	Trf	1.84	0.133	-0.28	0.53748384988657	0.57
CG17360	kin17	1.81	0.133	-0.28	0.53748384988657	0.57
CG17360	CG17829	1.81	0.133	-0.28	0.53748384988657	0.57
CG17360	ADD1	1.74	0.133	-0.28	0.53748384988657	0.57
CG17360	CG17361	1.72	0.133	-0.28	0.53748384988657	0.57
CG17360	Atu	1.7	0.133	-0.28	0.53748384988657	0.57
CG17360	Spt3	1.68	0.133	-0.28	0.53748384988657	0.57
Sbf	CG2790	4.48	0.064	-0.32	0.333333333333333	0.5
Sbf	her	3.85	0.064	-0.32	0.333333333333333	0.5
Sbf	Lhr	3.42	0.064	-0.32	0.333333333333333	0.5
Sbf	MED4	3.17	0.064	-0.32	0.333333333333333	0.5
Sbf	sima	2.47	0.064	-0.32	0.333333333333333	0.5
Sbf	ttk	2.4	0.064	-0.32	0.333333333333333	0.5
Sbf	CG12155	2.26	0.064	-0.32	0.333333333333333	0.5
Sbf	MRG15	2.14	0.064	-0.32	0.333333333333333	0.5
Sbf	CG12744	2.11	0.064	-0.32	0.333333333333333	0.5
Sbf	MTA1-like	2.06	0.064	-0.32	0.333333333333333	0.5
Sbf	grau	2.01	0.064	-0.32	0.333333333333333	0.5
Sbf	MED27	2.01	0.064	-0.32	0.333333333333333	0.5
Sbf	Zif	1.96	0.064	-0.32	0.333333333333333	0.5
Sbf	CG7101	1.89	0.064	-0.32	0.333333333333333	0.5
Sbf	caz	1.84	0.064	-0.32	0.333333333333333	0.5
Sbf	CG2202	1.79	0.064	-0.32	0.333333333333333	0.5
Sbf	CTPsyn	1.79	0.064	-0.32	0.333333333333333	0.5
Sbf	schlank	1.77	0.064	-0.32	0.333333333333333	0.5
Sbf	CG7154	1.74	0.064	-0.32	0.333333333333333	0.5
Sbf	CG13123	1.72	0.064	-0.32	0.333333333333333	0.5
Sbf	CG6686	1.71	0.064	-0.32	0.333333333333333	0.5
Sbf	nvy	1.7	0.064	-0.32	0.333333333333333	0.5
Sbf	CG17803	1.7	0.064	-0.32	0.333333333333333	0.5
Sbf	CG2875	1.67	0.064	-0.32	0.333333333333333	0.5
Sbf	key	1.66	0.064	-0.32	0.333333333333333	0.5
Sbf	Set2	1.53	0.064	-0.32	0.333333333333333	0.5
Sbf	CG12267	1.51	0.064	-0.32	0.333333333333333	0.5
Sbf	CG9776	1.51	0.064	-0.32	0.333333333333333	0.5
Sbf	mxc	1.49	0.064	-0.32	0.333333333333333	0.5
Sbf	CG10631	1.48	0.064	-0.32	0.333333333333333	0.5
CG6950	Nf-YC	9.36	0.126	0.75	1	0.27
CG6950	ftz-f1	4.49	0.126	0.75	1	0.27
CG6950	CG2889	4.14	0.126	0.75	1	0.27
CG6950	ZnT49B	3.84	0.126	0.75	1	0.27
CG6950	Rbsn-5	3.7	0.126	0.75	1	0.27
CG6950	CG2129	3.68	0.126	0.75	1	0.27
CG6950	CG31388	2.98	0.126	0.75	1	0.27
CG6950	CG13775	2.57	0.126	0.75	1	0.27
CG6950	Su(var)3-7	2.46	0.126	0.75	1	0.27
CG6950	grau	2.43	0.126	0.75	1	0.27
CG6950	CG6765	2.14	0.126	0.75	1	0.27
CG6950	MED27	2.07	0.126	0.75	1	0.27
CG6950	CG33695	2.07	0.126	0.75	1	0.27
CG6950	CG9776	2.03	0.126	0.75	1	0.27
CG6950	nerfin-1	2	0.126	0.75	1	0.27
CG6950	CycH	1.94	0.126	0.75	1	0.27
CG6950	phtf	1.91	0.126	0.75	1	0.27
CG6950	Su(z)12	1.86	0.126	0.75	1	0.27
CG6950	ttk	1.85	0.126	0.75	1	0.27
CG6950	CG11906	1.82	0.126	0.75	1	0.27
CG6950	HP1b	1.79	0.126	0.75	1	0.27
CG6950	E2f2	1.74	0.126	0.75	1	0.27
CG6950	CG8924	1.73	0.126	0.75	1	0.27
CG6950	Kdm2	1.72	0.126	0.75	1	0.27
CG6950	CG17803	1.64	0.126	0.75	1	0.27
CG6950	CG7987	1.56	0.126	0.75	1	0.27
CG6950	CG11456	1.5	0.126	0.75	1	0.27
CG6950	CG1792	1.49	0.126	0.75	1	0.27
CG6950	CG15601	1.49	0.126	0.75	1	0.27
CG6950	Brd8	1.41	0.126	0.75	1	0.27
CG6959	CG7928	4.22	0.553	0.41	0.654653670707977	0.54
CG6959	stck	2.97	0.553	0.41	0.654653670707977	0.54
CG6959	Dip1	2.58	0.553	0.41	0.654653670707977	0.54
CG6959	CG33695	2.55	0.553	0.41	0.654653670707977	0.54
CG6959	mute	2.52	0.553	0.41	0.654653670707977	0.54
CG6959	CG10321	2.46	0.553	0.41	0.654653670707977	0.54
CG6959	egg	2.28	0.553	0.41	0.654653670707977	0.54
CG6959	Rbsn-5	2.28	0.553	0.41	0.654653670707977	0.54
CG6959	jumu	1.86	0.553	0.41	0.654653670707977	0.54
CG6959	CG13894	1.84	0.553	0.41	0.654653670707977	0.54
CG6959	CG14711	1.84	0.553	0.41	0.654653670707977	0.54
CG6959	Rpb8	1.7	0.553	0.41	0.654653670707977	0.54
CG6959	CG1647	1.63	0.553	0.41	0.654653670707977	0.54
CG6959	bs	1.56	0.553	0.41	0.654653670707977	0.54
CG6959	TfIIFbeta	1.55	0.553	0.41	0.654653670707977	0.54
CG6959	Mat1	1.51	0.553	0.41	0.654653670707977	0.54
CG6959	CG15601	1.45	0.553	0.41	0.654653670707977	0.54
CG6959	CG1663	1.44	0.553	0.41	0.654653670707977	0.54
CG6959	Pbp95	1.43	0.553	0.41	0.654653670707977	0.54
CG6959	Bap55	1.43	0.553	0.41	0.654653670707977	0.54
CG6959	CG13123	1.42	0.553	0.41	0.654653670707977	0.54
CG6959	CG9799	1.42	0.553	0.41	0.654653670707977	0.54
CG6959	tna	1.39	0.553	0.41	0.654653670707977	0.54
CG6959	Bap170	1.39	0.553	0.41	0.654653670707977	0.54
CG6959	CG14712	1.37	0.553	0.41	0.654653670707977	0.54
CG6959	CG9305	1.36	0.553	0.41	0.654653670707977	0.54
CG6959	CG6907	1.34	0.553	0.41	0.654653670707977	0.54
CG6959	phtf	1.26	0.553	0.41	0.654653670707977	0.54
CG6959	Iswi	1.25	0.553	0.41	0.654653670707977	0.54
CG6959	Mtp	1.25	0.553	0.41	0.654653670707977	0.54
CG31368	Set2	6.73	0.07	0.13	0.323875137815648	0.39
CG31368	CG12267	4.76	0.07	0.13	0.323875137815648	0.39
CG31368	CG4617	3.33	0.07	0.13	0.323875137815648	0.39
CG31368	key	3.08	0.07	0.13	0.323875137815648	0.39
CG31368	CG6907	2.51	0.07	0.13	0.323875137815648	0.39
CG31368	CG42748	2.38	0.07	0.13	0.323875137815648	0.39
CG31368	CG8159	2.29	0.07	0.13	0.323875137815648	0.39
CG31368	CG5033	2.28	0.07	0.13	0.323875137815648	0.39
CG31368	CG15011	2.2	0.07	0.13	0.323875137815648	0.39
CG31368	CG12299	2.16	0.07	0.13	0.323875137815648	0.39
CG31368	Hmg-2	2.13	0.07	0.13	0.323875137815648	0.39
CG31368	mor	2.11	0.07	0.13	0.323875137815648	0.39
CG31368	Rabex-5	2.01	0.07	0.13	0.323875137815648	0.39
CG31368	Hr38	1.98	0.07	0.13	0.323875137815648	0.39
CG31368	nerfin-1	1.94	0.07	0.13	0.323875137815648	0.39
CG31368	CG11398	1.92	0.07	0.13	0.323875137815648	0.39
CG31368	CG3407	1.91	0.07	0.13	0.323875137815648	0.39
CG31368	Bap55	1.89	0.07	0.13	0.323875137815648	0.39
CG31368	CG4570	1.89	0.07	0.13	0.323875137815648	0.39
CG31368	CG18476	1.79	0.07	0.13	0.323875137815648	0.39
CG31368	NC2alpha	1.76	0.07	0.13	0.323875137815648	0.39
CG31368	CG45071	1.76	0.07	0.13	0.323875137815648	0.39
CG31368	CG18262	1.74	0.07	0.13	0.323875137815648	0.39
CG31368	CG12942	1.69	0.07	0.13	0.323875137815648	0.39
CG31368	Rpb8	1.68	0.07	0.13	0.323875137815648	0.39
CG31368	CG17806	1.67	0.07	0.13	0.323875137815648	0.39
CG31368	Mes2	1.66	0.07	0.13	0.323875137815648	0.39
CG31368	MED30	1.61	0.07	0.13	0.323875137815648	0.39
CG31368	CG14965	1.58	0.07	0.13	0.323875137815648	0.39
CG31368	CG11560	1.53	0.07	0.13	0.323875137815648	0.39
Cad87A	MTA1-like	4.82	0.345	0.21	0.333333333333333	0.18
Cad87A	MESR4	4.43	0.345	0.21	0.333333333333333	0.18
Cad87A	CG2712	3.88	0.345	0.21	0.333333333333333	0.18
Cad87A	dwg	3.67	0.345	0.21	0.333333333333333	0.18
Cad87A	Meics	3.11	0.345	0.21	0.333333333333333	0.18
Cad87A	pita	2.73	0.345	0.21	0.333333333333333	0.18
Cad87A	CTPsyn	2.54	0.345	0.21	0.333333333333333	0.18
Cad87A	CG14200	2.39	0.345	0.21	0.333333333333333	0.18
Cad87A	CG4553	2.37	0.345	0.21	0.333333333333333	0.18
Cad87A	ADD1	2.32	0.345	0.21	0.333333333333333	0.18
Cad87A	CG7818	2.25	0.345	0.21	0.333333333333333	0.18
Cad87A	CG10366	2.15	0.345	0.21	0.333333333333333	0.18
Cad87A	achi	2.06	0.345	0.21	0.333333333333333	0.18
Cad87A	Ssl1	1.99	0.345	0.21	0.333333333333333	0.18
Cad87A	Su(z)12	1.93	0.345	0.21	0.333333333333333	0.18
Cad87A	Taf1	1.81	0.345	0.21	0.333333333333333	0.18
Cad87A	Rfx	1.81	0.345	0.21	0.333333333333333	0.18
Cad87A	Bap55	1.81	0.345	0.21	0.333333333333333	0.18
Cad87A	Tusp	1.73	0.345	0.21	0.333333333333333	0.18
Cad87A	CG1792	1.72	0.345	0.21	0.333333333333333	0.18
Cad87A	Pcl	1.7	0.345	0.21	0.333333333333333	0.18
Cad87A	CG31441	1.7	0.345	0.21	0.333333333333333	0.18
Cad87A	CG30020	1.69	0.345	0.21	0.333333333333333	0.18
Cad87A	jing	1.68	0.345	0.21	0.333333333333333	0.18
Cad87A	CG30403	1.61	0.345	0.21	0.333333333333333	0.18
Cad87A	mTTF	1.61	0.345	0.21	0.333333333333333	0.18
Cad87A	CkIIalpha-i1	1.6	0.345	0.21	0.333333333333333	0.18
Cad87A	shn	1.6	0.345	0.21	0.333333333333333	0.18
Cad87A	CG18265	1.58	0.345	0.21	0.333333333333333	0.18
Cad87A	CG6254	1.55	0.345	0.21	0.333333333333333	0.18
GC1	CG10147	7.02	0.155	0.39	0.53748384988657	0.76
GC1	CG12299	4.09	0.155	0.39	0.53748384988657	0.76
GC1	CG11247	4.05	0.155	0.39	0.53748384988657	0.76
GC1	Ssl1	3.81	0.155	0.39	0.53748384988657	0.76
GC1	CG3909	3.55	0.155	0.39	0.53748384988657	0.76
GC1	Su(H)	3.49	0.155	0.39	0.53748384988657	0.76
GC1	CTPsyn	3.43	0.155	0.39	0.53748384988657	0.76
GC1	msl-3	3.28	0.155	0.39	0.53748384988657	0.76
GC1	sima	2.94	0.155	0.39	0.53748384988657	0.76
GC1	NfI	2.91	0.155	0.39	0.53748384988657	0.76
GC1	mute	2.65	0.155	0.39	0.53748384988657	0.76
GC1	TfIIFbeta	2.38	0.155	0.39	0.53748384988657	0.76
GC1	CG31388	2.17	0.155	0.39	0.53748384988657	0.76
GC1	CG2712	2.12	0.155	0.39	0.53748384988657	0.76
GC1	e(y)1	2.11	0.155	0.39	0.53748384988657	0.76
GC1	ADD1	2.06	0.155	0.39	0.53748384988657	0.76
GC1	CG14438	2	0.155	0.39	0.53748384988657	0.76
GC1	MED27	1.86	0.155	0.39	0.53748384988657	0.76
GC1	CG32700	1.86	0.155	0.39	0.53748384988657	0.76
GC1	CG8145	1.85	0.155	0.39	0.53748384988657	0.76
GC1	CG4936	1.85	0.155	0.39	0.53748384988657	0.76
GC1	CG7518	1.84	0.155	0.39	0.53748384988657	0.76
GC1	CG3407	1.84	0.155	0.39	0.53748384988657	0.76
GC1	CG8159	1.83	0.155	0.39	0.53748384988657	0.76
GC1	Cdc5	1.79	0.155	0.39	0.53748384988657	0.76
GC1	CG14710	1.77	0.155	0.39	0.53748384988657	0.76
GC1	CG13775	1.74	0.155	0.39	0.53748384988657	0.76
GC1	HP1b	1.65	0.155	0.39	0.53748384988657	0.76
GC1	CG8388	1.62	0.155	0.39	0.53748384988657	0.76
GC1	CG9799	1.62	0.155	0.39	0.53748384988657	0.76
Tk	Su(z)2	5.79	0.424	-0.13	0.149071198499986	0.03
Tk	CG14441	2.94	0.424	-0.13	0.149071198499986	0.03
Tk	Bx	2.57	0.424	-0.13	0.149071198499986	0.03
Tk	ppl	2.22	0.424	-0.13	0.149071198499986	0.03
Tk	NC2alpha	2.2	0.424	-0.13	0.149071198499986	0.03
Tk	CG6272	2.1	0.424	-0.13	0.149071198499986	0.03
Tk	CG5180	2.09	0.424	-0.13	0.149071198499986	0.03
Tk	NELF-B	1.93	0.424	-0.13	0.149071198499986	0.03
Tk	CG11456	1.88	0.424	-0.13	0.149071198499986	0.03
Tk	CG7745	1.79	0.424	-0.13	0.149071198499986	0.03
Tk	TfIIEalpha	1.66	0.424	-0.13	0.149071198499986	0.03
Tk	Bap55	1.65	0.424	-0.13	0.149071198499986	0.03
Tk	CG8950	1.61	0.424	-0.13	0.149071198499986	0.03
Tk	ZnT49B	1.54	0.424	-0.13	0.149071198499986	0.03
Tk	CG1233	1.54	0.424	-0.13	0.149071198499986	0.03
Tk	CHES-1-like	1.52	0.424	-0.13	0.149071198499986	0.03
Tk	CG2199	1.49	0.424	-0.13	0.149071198499986	0.03
Tk	su(Hw)	1.48	0.424	-0.13	0.149071198499986	0.03
Tk	l(3)mbt	1.47	0.424	-0.13	0.149071198499986	0.03
Tk	Lmpt	1.46	0.424	-0.13	0.149071198499986	0.03
Tk	CG6813	1.46	0.424	-0.13	0.149071198499986	0.03
Tk	schlank	1.43	0.424	-0.13	0.149071198499986	0.03
Tk	Mat1	1.42	0.424	-0.13	0.149071198499986	0.03
Tk	Usf	1.4	0.424	-0.13	0.149071198499986	0.03
Tk	CG3065	1.36	0.424	-0.13	0.149071198499986	0.03
Tk	wek	1.35	0.424	-0.13	0.149071198499986	0.03
Tk	e(y)1	1.33	0.424	-0.13	0.149071198499986	0.03
Tk	CG12236	1.3	0.424	-0.13	0.149071198499986	0.03
Tk	CG9799	1.29	0.424	-0.13	0.149071198499986	0.03
Tk	CG4424	1.29	0.424	-0.13	0.149071198499986	0.03
CG3313	Ssrp	8.58	0.113	0.27	0.683130051063973	0.61
CG3313	stck	5.95	0.113	0.27	0.683130051063973	0.61
CG3313	CG3407	5.1	0.113	0.27	0.683130051063973	0.61
CG3313	Aef1	4.67	0.113	0.27	0.683130051063973	0.61
CG3313	CTCF	3.96	0.113	0.27	0.683130051063973	0.61
CG3313	CG8950	2.43	0.113	0.27	0.683130051063973	0.61
CG3313	e(y)1	2.38	0.113	0.27	0.683130051063973	0.61
CG3313	CG1024	2.17	0.113	0.27	0.683130051063973	0.61
CG3313	Su(z)2	1.97	0.113	0.27	0.683130051063973	0.61
CG3313	achi	1.9	0.113	0.27	0.683130051063973	0.61
CG3313	CG9305	1.89	0.113	0.27	0.683130051063973	0.61
CG3313	CG31224	1.85	0.113	0.27	0.683130051063973	0.61
CG3313	phtf	1.81	0.113	0.27	0.683130051063973	0.61
CG3313	crm	1.79	0.113	0.27	0.683130051063973	0.61
CG3313	ktub	1.75	0.113	0.27	0.683130051063973	0.61
CG3313	Hmg-2	1.71	0.113	0.27	0.683130051063973	0.61
CG3313	CG30020	1.66	0.113	0.27	0.683130051063973	0.61
CG3313	Mat1	1.62	0.113	0.27	0.683130051063973	0.61
CG3313	CG11317	1.61	0.113	0.27	0.683130051063973	0.61
CG3313	CG7518	1.59	0.113	0.27	0.683130051063973	0.61
CG3313	Usf	1.53	0.113	0.27	0.683130051063973	0.61
CG3313	CG4360	1.51	0.113	0.27	0.683130051063973	0.61
CG3313	ftz-f1	1.45	0.113	0.27	0.683130051063973	0.61
CG3313	CG17359	1.43	0.113	0.27	0.683130051063973	0.61
CG3313	pita	1.39	0.113	0.27	0.683130051063973	0.61
CG3313	Brf	1.39	0.113	0.27	0.683130051063973	0.61
CG3313	ADD1	1.37	0.113	0.27	0.683130051063973	0.61
CG3313	CG2889	1.36	0.113	0.27	0.683130051063973	0.61
CG3313	CG14438	1.32	0.113	0.27	0.683130051063973	0.61
CG3313	CG4820	1.32	0.113	0.27	0.683130051063973	0.61
Spt3	CG31388	5.46	0.095	-0.65	-0.0975900072948533	0.91
Spt3	Eip93F	4.75	0.095	-0.65	-0.0975900072948533	0.91
Spt3	bon	4.64	0.095	-0.65	-0.0975900072948533	0.91
Spt3	CG17361	3.72	0.095	-0.65	-0.0975900072948533	0.91
Spt3	CG18476	3.04	0.095	-0.65	-0.0975900072948533	0.91
Spt3	CG17806	2.97	0.095	-0.65	-0.0975900072948533	0.91
Spt3	NELF-B	2.63	0.095	-0.65	-0.0975900072948533	0.91
Spt3	CG13624	2.58	0.095	-0.65	-0.0975900072948533	0.91
Spt3	CG8319	2.46	0.095	-0.65	-0.0975900072948533	0.91
Spt3	MED15	2.16	0.095	-0.65	-0.0975900072948533	0.91
Spt3	MED4	2.1	0.095	-0.65	-0.0975900072948533	0.91
Spt3	CG10366	2.03	0.095	-0.65	-0.0975900072948533	0.91
Spt3	Atf-2	2.03	0.095	-0.65	-0.0975900072948533	0.91
Spt3	CG31224	1.98	0.095	-0.65	-0.0975900072948533	0.91
Spt3	ssp	1.92	0.095	-0.65	-0.0975900072948533	0.91
Spt3	Brd8	1.89	0.095	-0.65	-0.0975900072948533	0.91
Spt3	Blimp-1	1.81	0.095	-0.65	-0.0975900072948533	0.91
Spt3	CG10147	1.81	0.095	-0.65	-0.0975900072948533	0.91
Spt3	Su(H)	1.76	0.095	-0.65	-0.0975900072948533	0.91
Spt3	CG6683	1.72	0.095	-0.65	-0.0975900072948533	0.91
Spt3	CG4553	1.71	0.095	-0.65	-0.0975900072948533	0.91
Spt3	CG8950	1.71	0.095	-0.65	-0.0975900072948533	0.91
Spt3	CG6163	1.71	0.095	-0.65	-0.0975900072948533	0.91
Spt3	CG10959	1.64	0.095	-0.65	-0.0975900072948533	0.91
Spt3	esn	1.58	0.095	-0.65	-0.0975900072948533	0.91
Spt3	CG3838	1.57	0.095	-0.65	-0.0975900072948533	0.91
Spt3	MED25	1.5	0.095	-0.65	-0.0975900072948533	0.91
Spt3	CG12744	1.49	0.095	-0.65	-0.0975900072948533	0.91
Spt3	caz	1.49	0.095	-0.65	-0.0975900072948533	0.91
Spt3	MED20	1.47	0.095	-0.65	-0.0975900072948533	0.91
ATP8B	CG10321	5.4	0.122	-0.21	0.149071198499986	0.06
ATP8B	CG32982	3.04	0.122	-0.21	0.149071198499986	0.06
ATP8B	CG42748	2.95	0.122	-0.21	0.149071198499986	0.06
ATP8B	pfk	2.86	0.122	-0.21	0.149071198499986	0.06
ATP8B	Set2	2.78	0.122	-0.21	0.149071198499986	0.06
ATP8B	Chi	2.57	0.122	-0.21	0.149071198499986	0.06
ATP8B	CG8145	2.45	0.122	-0.21	0.149071198499986	0.06
ATP8B	Zif	2.33	0.122	-0.21	0.149071198499986	0.06
ATP8B	CG31365	2.25	0.122	-0.21	0.149071198499986	0.06
ATP8B	CG9799	2.09	0.122	-0.21	0.149071198499986	0.06
ATP8B	Tip60	2.05	0.122	-0.21	0.149071198499986	0.06
ATP8B	E2f2	2.02	0.122	-0.21	0.149071198499986	0.06
ATP8B	CG13624	1.99	0.122	-0.21	0.149071198499986	0.06
ATP8B	CG11902	1.91	0.122	-0.21	0.149071198499986	0.06
ATP8B	MBD-R2	1.8	0.122	-0.21	0.149071198499986	0.06
ATP8B	CG4707	1.78	0.122	-0.21	0.149071198499986	0.06
ATP8B	nvy	1.78	0.122	-0.21	0.149071198499986	0.06
ATP8B	esn	1.73	0.122	-0.21	0.149071198499986	0.06
ATP8B	YL-1	1.73	0.122	-0.21	0.149071198499986	0.06
ATP8B	schlank	1.71	0.122	-0.21	0.149071198499986	0.06
ATP8B	CG6276	1.71	0.122	-0.21	0.149071198499986	0.06
ATP8B	Spps	1.7	0.122	-0.21	0.149071198499986	0.06
ATP8B	CG34422	1.67	0.122	-0.21	0.149071198499986	0.06
ATP8B	CG8765	1.62	0.122	-0.21	0.149071198499986	0.06
ATP8B	CG6272	1.61	0.122	-0.21	0.149071198499986	0.06
ATP8B	achi	1.6	0.122	-0.21	0.149071198499986	0.06
ATP8B	CG1663	1.58	0.122	-0.21	0.149071198499986	0.06
ATP8B	Bap55	1.55	0.122	-0.21	0.149071198499986	0.06
ATP8B	Mat1	1.53	0.122	-0.21	0.149071198499986	0.06
ATP8B	tef	1.53	0.122	-0.21	0.149071198499986	0.06
dpr17	esn	5.07	1.052	-0.15	0.1008712554448	0.11
dpr17	TH1	4.04	1.052	-0.15	0.1008712554448	0.11
dpr17	CG8216	3.59	1.052	-0.15	0.1008712554448	0.11
dpr17	Trf	2.98	1.052	-0.15	0.1008712554448	0.11
dpr17	CG10565	2.96	1.052	-0.15	0.1008712554448	0.11
dpr17	Hakai	2.56	1.052	-0.15	0.1008712554448	0.11
dpr17	CG14207	2.47	1.052	-0.15	0.1008712554448	0.11
dpr17	mute	2.22	1.052	-0.15	0.1008712554448	0.11
dpr17	dbr	2.13	1.052	-0.15	0.1008712554448	0.11
dpr17	row	2.12	1.052	-0.15	0.1008712554448	0.11
dpr17	CG12769	2.1	1.052	-0.15	0.1008712554448	0.11
dpr17	Taf1	2.05	1.052	-0.15	0.1008712554448	0.11
dpr17	CG44002	1.91	1.052	-0.15	0.1008712554448	0.11
dpr17	CR43670	1.9	1.052	-0.15	0.1008712554448	0.11
dpr17	CG32700	1.89	1.052	-0.15	0.1008712554448	0.11
dpr17	CG6907	1.82	1.052	-0.15	0.1008712554448	0.11
dpr17	CG17359	1.78	1.052	-0.15	0.1008712554448	0.11
dpr17	Kdm4A	1.77	1.052	-0.15	0.1008712554448	0.11
dpr17	CG8950	1.76	1.052	-0.15	0.1008712554448	0.11
dpr17	CG13123	1.76	1.052	-0.15	0.1008712554448	0.11
dpr17	CG8319	1.74	1.052	-0.15	0.1008712554448	0.11
dpr17	CG34422	1.7	1.052	-0.15	0.1008712554448	0.11
dpr17	MED30	1.7	1.052	-0.15	0.1008712554448	0.11
dpr17	CG4820	1.69	1.052	-0.15	0.1008712554448	0.11
dpr17	Nf-YA	1.62	1.052	-0.15	0.1008712554448	0.11
dpr17	e(y)1	1.62	1.052	-0.15	0.1008712554448	0.11
dpr17	CG17803	1.58	1.052	-0.15	0.1008712554448	0.11
dpr17	Mrtf	1.57	1.052	-0.15	0.1008712554448	0.11
dpr17	Su(var)3-9	1.54	1.052	-0.15	0.1008712554448	0.11
dpr17	nerfin-1	1.52	1.052	-0.15	0.1008712554448	0.11
dpr15	CG14207	4.97	0.587	-0.11	0.149071198499986	0.01
dpr15	Nf-YA	4.65	0.587	-0.11	0.149071198499986	0.01
dpr15	fu2	3.58	0.587	-0.11	0.149071198499986	0.01
dpr15	Atf-2	3.24	0.587	-0.11	0.149071198499986	0.01
dpr15	p53	3.02	0.587	-0.11	0.149071198499986	0.01
dpr15	nvy	3	0.587	-0.11	0.149071198499986	0.01
dpr15	Dh44-R2	2.95	0.587	-0.11	0.149071198499986	0.01
dpr15	CG9948	2.8	0.587	-0.11	0.149071198499986	0.01
dpr15	CG6765	2.4	0.587	-0.11	0.149071198499986	0.01
dpr15	ERR	2.39	0.587	-0.11	0.149071198499986	0.01
dpr15	CG14711	2.37	0.587	-0.11	0.149071198499986	0.01
dpr15	Kdm2	2.27	0.587	-0.11	0.149071198499986	0.01
dpr15	CG8765	2.24	0.587	-0.11	0.149071198499986	0.01
dpr15	CG18265	2.2	0.587	-0.11	0.149071198499986	0.01
dpr15	CG11560	2.17	0.587	-0.11	0.149071198499986	0.01
dpr15	Spt3	2.17	0.587	-0.11	0.149071198499986	0.01
dpr15	Pbp45	2.08	0.587	-0.11	0.149071198499986	0.01
dpr15	CG33213	2.02	0.587	-0.11	0.149071198499986	0.01
dpr15	CG8319	2.02	0.587	-0.11	0.149071198499986	0.01
dpr15	CG12768	1.98	0.587	-0.11	0.149071198499986	0.01
dpr15	CG14200	1.85	0.587	-0.11	0.149071198499986	0.01
dpr15	ranshi	1.79	0.587	-0.11	0.149071198499986	0.01
dpr15	Rel	1.78	0.587	-0.11	0.149071198499986	0.01
dpr15	Trl	1.77	0.587	-0.11	0.149071198499986	0.01
dpr15	Blimp-1	1.72	0.587	-0.11	0.149071198499986	0.01
dpr15	ADD1	1.72	0.587	-0.11	0.149071198499986	0.01
dpr15	dalao	1.71	0.587	-0.11	0.149071198499986	0.01
dpr15	Rbsn-5	1.7	0.587	-0.11	0.149071198499986	0.01
dpr15	Mes4	1.68	0.587	-0.11	0.149071198499986	0.01
dpr15	ssp	1.61	0.587	-0.11	0.149071198499986	0.01
CG4848	Rpb8	5.13	0.071	0.2	-0.0666666666666667	0.77
CG4848	CG31224	3.23	0.071	0.2	-0.0666666666666667	0.77
CG4848	Usf	3.06	0.071	0.2	-0.0666666666666667	0.77
CG4848	Lhr	2.92	0.071	0.2	-0.0666666666666667	0.77
CG4848	CG7745	2.81	0.071	0.2	-0.0666666666666667	0.77
CG4848	NELF-B	2.73	0.071	0.2	-0.0666666666666667	0.77
CG4848	Dip1	2.5	0.071	0.2	-0.0666666666666667	0.77
CG4848	jing	2.4	0.071	0.2	-0.0666666666666667	0.77
CG4848	ttk	2.38	0.071	0.2	-0.0666666666666667	0.77
CG4848	Rel	2.36	0.071	0.2	-0.0666666666666667	0.77
CG4848	CG15011	2.35	0.071	0.2	-0.0666666666666667	0.77
CG4848	CG14207	2.35	0.071	0.2	-0.0666666666666667	0.77
CG4848	e(y)1	2.31	0.071	0.2	-0.0666666666666667	0.77
CG4848	CG11247	2.29	0.071	0.2	-0.0666666666666667	0.77
CG4848	Mio	2.29	0.071	0.2	-0.0666666666666667	0.77
CG4848	CG2199	2.26	0.071	0.2	-0.0666666666666667	0.77
CG4848	CG3407	2.17	0.071	0.2	-0.0666666666666667	0.77
CG4848	CR43670	2.16	0.071	0.2	-0.0666666666666667	0.77
CG4848	Xpd	2.02	0.071	0.2	-0.0666666666666667	0.77
CG4848	CG11710	2	0.071	0.2	-0.0666666666666667	0.77
CG4848	Sry-delta	1.95	0.071	0.2	-0.0666666666666667	0.77
CG4848	p53	1.77	0.071	0.2	-0.0666666666666667	0.77
CG4848	CG13624	1.76	0.071	0.2	-0.0666666666666667	0.77
CG4848	Nf-YA	1.74	0.071	0.2	-0.0666666666666667	0.77
CG4848	MBD-R2	1.71	0.071	0.2	-0.0666666666666667	0.77
CG4848	CG9305	1.65	0.071	0.2	-0.0666666666666667	0.77
CG4848	fu2	1.64	0.071	0.2	-0.0666666666666667	0.77
CG4848	pzg	1.64	0.071	0.2	-0.0666666666666667	0.77
CG4848	CG10959	1.58	0.071	0.2	-0.0666666666666667	0.77
CG4848	kin17	1.56	0.071	0.2	-0.0666666666666667	0.77
Cyp313a2	CG31224	6.22	0.064	0.49	0.53748384988657	0.88
Cyp313a2	yem	4.53	0.064	0.49	0.53748384988657	0.88
Cyp313a2	CHES-1-like	4.42	0.064	0.49	0.53748384988657	0.88
Cyp313a2	CG9776	3.99	0.064	0.49	0.53748384988657	0.88
Cyp313a2	CG4617	3.93	0.064	0.49	0.53748384988657	0.88
Cyp313a2	Chi	3.45	0.064	0.49	0.53748384988657	0.88
Cyp313a2	CG3313	2.97	0.064	0.49	0.53748384988657	0.88
Cyp313a2	CG14207	2.5	0.064	0.49	0.53748384988657	0.88
Cyp313a2	Mes2	2.33	0.064	0.49	0.53748384988657	0.88
Cyp313a2	Hr39	2.27	0.064	0.49	0.53748384988657	0.88
Cyp313a2	ranshi	2.15	0.064	0.49	0.53748384988657	0.88
Cyp313a2	CG17803	2.07	0.064	0.49	0.53748384988657	0.88
Cyp313a2	MED27	1.93	0.064	0.49	0.53748384988657	0.88
Cyp313a2	stwl	1.77	0.064	0.49	0.53748384988657	0.88
Cyp313a2	Dh44-R2	1.7	0.064	0.49	0.53748384988657	0.88
Cyp313a2	E(z)	1.7	0.064	0.49	0.53748384988657	0.88
Cyp313a2	CG14438	1.67	0.064	0.49	0.53748384988657	0.88
Cyp313a2	phol	1.66	0.064	0.49	0.53748384988657	0.88
Cyp313a2	mTTF	1.59	0.064	0.49	0.53748384988657	0.88
Cyp313a2	CG5033	1.58	0.064	0.49	0.53748384988657	0.88
Cyp313a2	tio	1.56	0.064	0.49	0.53748384988657	0.88
Cyp313a2	CG6654	1.52	0.064	0.49	0.53748384988657	0.88
Cyp313a2	p53	1.52	0.064	0.49	0.53748384988657	0.88
Cyp313a2	CG9305	1.47	0.064	0.49	0.53748384988657	0.88
Cyp313a2	Brd8	1.47	0.064	0.49	0.53748384988657	0.88
Cyp313a2	Xbp1	1.42	0.064	0.49	0.53748384988657	0.88
Cyp313a2	hng1	1.42	0.064	0.49	0.53748384988657	0.88
Cyp313a2	MRG15	1.4	0.064	0.49	0.53748384988657	0.88
Cyp313a2	Su(var)3-9	1.4	0.064	0.49	0.53748384988657	0.88
Cyp313a2	Hmg-2	1.39	0.064	0.49	0.53748384988657	0.88
svp	MESR4	7.39	0.319	0.72	1	0.77
svp	schlank	4.61	0.319	0.72	1	0.77
svp	mamo	3.84	0.319	0.72	1	0.77
svp	jing	3.67	0.319	0.72	1	0.77
svp	CG14710	3.1	0.319	0.72	1	0.77
svp	Cdc5	2.96	0.319	0.72	1	0.77
svp	Tbp	2.95	0.319	0.72	1	0.77
svp	Eip93F	2.86	0.319	0.72	1	0.77
svp	CG15435	2.68	0.319	0.72	1	0.77
svp	Nf-YA	2.37	0.319	0.72	1	0.77
svp	mTTF	2.21	0.319	0.72	1	0.77
svp	CHES-1-like	2.16	0.319	0.72	1	0.77
svp	Sap30	2.05	0.319	0.72	1	0.77
svp	msl-3	2.04	0.319	0.72	1	0.77
svp	MED4	2	0.319	0.72	1	0.77
svp	CG8145	1.93	0.319	0.72	1	0.77
svp	Rbsn-5	1.91	0.319	0.72	1	0.77
svp	CG12744	1.89	0.319	0.72	1	0.77
svp	Scm	1.86	0.319	0.72	1	0.77
svp	CG32982	1.83	0.319	0.72	1	0.77
svp	MED30	1.81	0.319	0.72	1	0.77
svp	CG15011	1.79	0.319	0.72	1	0.77
svp	Pbp95	1.79	0.319	0.72	1	0.77
svp	CG10321	1.78	0.319	0.72	1	0.77
svp	CG2790	1.74	0.319	0.72	1	0.77
svp	Brf	1.73	0.319	0.72	1	0.77
svp	Chrac-16	1.73	0.319	0.72	1	0.77
svp	Mtp	1.72	0.319	0.72	1	0.77
svp	tara	1.7	0.319	0.72	1	0.77
svp	ftz-f1	1.65	0.319	0.72	1	0.77
CG10038	CG14207	5.97	0.118	0.41	0.333333333333333	0.67
CG10038	Su(z)12	5.27	0.118	0.41	0.333333333333333	0.67
CG10038	CG18476	4.79	0.118	0.41	0.333333333333333	0.67
CG10038	CG4360	4.06	0.118	0.41	0.333333333333333	0.67
CG10038	Mio	2.9	0.118	0.41	0.333333333333333	0.67
CG10038	E(z)	2.77	0.118	0.41	0.333333333333333	0.67
CG10038	CG14711	2.74	0.118	0.41	0.333333333333333	0.67
CG10038	Dip1	2.73	0.118	0.41	0.333333333333333	0.67
CG10038	CG3065	2.7	0.118	0.41	0.333333333333333	0.67
CG10038	mamo	2.6	0.118	0.41	0.333333333333333	0.67
CG10038	CHES-1-like	2.49	0.118	0.41	0.333333333333333	0.67
CG10038	CG10904	2.45	0.118	0.41	0.333333333333333	0.67
CG10038	CG4707	2.45	0.118	0.41	0.333333333333333	0.67
CG10038	hng3	2.42	0.118	0.41	0.333333333333333	0.67
CG10038	CG12942	2.25	0.118	0.41	0.333333333333333	0.67
CG10038	Side	2.2	0.118	0.41	0.333333333333333	0.67
CG10038	Cdk8	2.17	0.118	0.41	0.333333333333333	0.67
CG10038	Elp3	2.16	0.118	0.41	0.333333333333333	0.67
CG10038	fd68A	2.05	0.118	0.41	0.333333333333333	0.67
CG10038	GATAd	2.04	0.118	0.41	0.333333333333333	0.67
CG10038	Eip93F	1.91	0.118	0.41	0.333333333333333	0.67
CG10038	mor	1.91	0.118	0.41	0.333333333333333	0.67
CG10038	CG1647	1.89	0.118	0.41	0.333333333333333	0.67
CG10038	Lpt	1.86	0.118	0.41	0.333333333333333	0.67
CG10038	NfI	1.85	0.118	0.41	0.333333333333333	0.67
CG10038	CG10979	1.83	0.118	0.41	0.333333333333333	0.67
CG10038	Met	1.82	0.118	0.41	0.333333333333333	0.67
CG10038	Ssrp	1.76	0.118	0.41	0.333333333333333	0.67
CG10038	CG8924	1.74	0.118	0.41	0.333333333333333	0.67
CG10038	TfIIEalpha	1.72	0.118	0.41	0.333333333333333	0.67
MBD-R2	CG8765	6.74	0.104	0.3	0.0975900072948533	0.45
MBD-R2	CG15435	6.53	0.104	0.3	0.0975900072948533	0.45
MBD-R2	l(3)mbt	4.1	0.104	0.3	0.0975900072948533	0.45
MBD-R2	YL-1	3.68	0.104	0.3	0.0975900072948533	0.45
MBD-R2	CG33695	3.48	0.104	0.3	0.0975900072948533	0.45
MBD-R2	CG7368	3.39	0.104	0.3	0.0975900072948533	0.45
MBD-R2	Lpt	3.08	0.104	0.3	0.0975900072948533	0.45
MBD-R2	CG15601	2.91	0.104	0.3	0.0975900072948533	0.45
MBD-R2	CG6272	2.67	0.104	0.3	0.0975900072948533	0.45
MBD-R2	CG44002	2.61	0.104	0.3	0.0975900072948533	0.45
MBD-R2	ssp	2.54	0.104	0.3	0.0975900072948533	0.45
MBD-R2	Atu	2.47	0.104	0.3	0.0975900072948533	0.45
MBD-R2	kin17	2.42	0.104	0.3	0.0975900072948533	0.45
MBD-R2	CG10959	2.37	0.104	0.3	0.0975900072948533	0.45
MBD-R2	tara	2.24	0.104	0.3	0.0975900072948533	0.45
MBD-R2	MRG15	2.21	0.104	0.3	0.0975900072948533	0.45
MBD-R2	mute	2.21	0.104	0.3	0.0975900072948533	0.45
MBD-R2	ppl	2.08	0.104	0.3	0.0975900072948533	0.45
MBD-R2	achi	2.07	0.104	0.3	0.0975900072948533	0.45
MBD-R2	CG16863	2.01	0.104	0.3	0.0975900072948533	0.45
MBD-R2	Fen1	1.98	0.104	0.3	0.0975900072948533	0.45
MBD-R2	CG2199	1.95	0.104	0.3	0.0975900072948533	0.45
MBD-R2	Scm	1.88	0.104	0.3	0.0975900072948533	0.45
MBD-R2	Xbp1	1.87	0.104	0.3	0.0975900072948533	0.45
MBD-R2	ttk	1.8	0.104	0.3	0.0975900072948533	0.45
MBD-R2	MED28	1.77	0.104	0.3	0.0975900072948533	0.45
MBD-R2	Brd8	1.7	0.104	0.3	0.0975900072948533	0.45
MBD-R2	CG17803	1.7	0.104	0.3	0.0975900072948533	0.45
MBD-R2	NC2beta	1.69	0.104	0.3	0.0975900072948533	0.45
MBD-R2	CG12769	1.69	0.104	0.3	0.0975900072948533	0.45
Dip-C	lid	7.06	0.196	0.22	0.683130051063973	0.92
Dip-C	CG10949	2.96	0.196	0.22	0.683130051063973	0.92
Dip-C	CG1663	2.84	0.196	0.22	0.683130051063973	0.92
Dip-C	CG10979	2.43	0.196	0.22	0.683130051063973	0.92
Dip-C	CG3281	2.42	0.196	0.22	0.683130051063973	0.92
Dip-C	schlank	2.37	0.196	0.22	0.683130051063973	0.92
Dip-C	MESR4	2.37	0.196	0.22	0.683130051063973	0.92
Dip-C	row	2.32	0.196	0.22	0.683130051063973	0.92
Dip-C	Side	2.28	0.196	0.22	0.683130051063973	0.92
Dip-C	CG14712	2.28	0.196	0.22	0.683130051063973	0.92
Dip-C	CHES-1-like	2.21	0.196	0.22	0.683130051063973	0.92
Dip-C	Su(z)2	2.14	0.196	0.22	0.683130051063973	0.92
Dip-C	Aef1	2.09	0.196	0.22	0.683130051063973	0.92
Dip-C	Mef2	2.02	0.196	0.22	0.683130051063973	0.92
Dip-C	CG31441	1.93	0.196	0.22	0.683130051063973	0.92
Dip-C	Fen1	1.68	0.196	0.22	0.683130051063973	0.92
Dip-C	CG4707	1.62	0.196	0.22	0.683130051063973	0.92
Dip-C	CG9948	1.58	0.196	0.22	0.683130051063973	0.92
Dip-C	CG11247	1.57	0.196	0.22	0.683130051063973	0.92
Dip-C	p53	1.56	0.196	0.22	0.683130051063973	0.92
Dip-C	MED20	1.51	0.196	0.22	0.683130051063973	0.92
Dip-C	CG7518	1.46	0.196	0.22	0.683130051063973	0.92
Dip-C	Sry-delta	1.46	0.196	0.22	0.683130051063973	0.92
Dip-C	CG10321	1.41	0.196	0.22	0.683130051063973	0.92
Dip-C	Mio	1.35	0.196	0.22	0.683130051063973	0.92
Dip-C	CG11710	1.3	0.196	0.22	0.683130051063973	0.92
Dip-C	NELF-B	1.29	0.196	0.22	0.683130051063973	0.92
Dip-C	caz	1.28	0.196	0.22	0.683130051063973	0.92
Dip-C	Su(z)12	1.27	0.196	0.22	0.683130051063973	0.92
Dip-C	CG2712	1.26	0.196	0.22	0.683130051063973	0.92
pps	CG2202	5.51	0.122	0.42	1	0.93
pps	CG13894	4.09	0.122	0.42	1	0.93
pps	CHES-1-like	4.03	0.122	0.42	1	0.93
pps	CG31224	3.84	0.122	0.42	1	0.93
pps	Xbp1	3.46	0.122	0.42	1	0.93
pps	CG7818	3.2	0.122	0.42	1	0.93
pps	Chi	2.83	0.122	0.42	1	0.93
pps	Rabex-5	2.63	0.122	0.42	1	0.93
pps	CG13123	2.4	0.122	0.42	1	0.93
pps	stc	2.32	0.122	0.42	1	0.93
pps	Lpt	2.11	0.122	0.42	1	0.93
pps	Side	2.1	0.122	0.42	1	0.93
pps	ktub	2.02	0.122	0.42	1	0.93
pps	Rbsn-5	1.98	0.122	0.42	1	0.93
pps	Opbp	1.97	0.122	0.42	1	0.93
pps	Cdc5	1.84	0.122	0.42	1	0.93
pps	Xpd	1.83	0.122	0.42	1	0.93
pps	CG12659	1.82	0.122	0.42	1	0.93
pps	CG2712	1.81	0.122	0.42	1	0.93
pps	Ravus	1.73	0.122	0.42	1	0.93
pps	CG17829	1.64	0.122	0.42	1	0.93
pps	CG14117	1.63	0.122	0.42	1	0.93
pps	CG1602	1.61	0.122	0.42	1	0.93
pps	CG12768	1.6	0.122	0.42	1	0.93
pps	schlank	1.56	0.122	0.42	1	0.93
pps	Hr39	1.52	0.122	0.42	1	0.93
pps	CG7928	1.5	0.122	0.42	1	0.93
pps	CG11560	1.47	0.122	0.42	1	0.93
pps	MED30	1.47	0.122	0.42	1	0.93
pps	CG12219	1.46	0.122	0.42	1	0.93
trus	Mes4	4.9	0.18	-0.06	0.29277002188456	0.32
trus	Blimp-1	4.85	0.18	-0.06	0.29277002188456	0.32
trus	Lpt	4.49	0.18	-0.06	0.29277002188456	0.32
trus	Opbp	4.15	0.18	-0.06	0.29277002188456	0.32
trus	Chrac-16	4.1	0.18	-0.06	0.29277002188456	0.32
trus	CG17802	3.39	0.18	-0.06	0.29277002188456	0.32
trus	CG2712	3.28	0.18	-0.06	0.29277002188456	0.32
trus	Bx	3.06	0.18	-0.06	0.29277002188456	0.32
trus	fu2	2.79	0.18	-0.06	0.29277002188456	0.32
trus	Pbp45	2.59	0.18	-0.06	0.29277002188456	0.32
trus	ftz-f1	2.52	0.18	-0.06	0.29277002188456	0.32
trus	CHES-1-like	2.39	0.18	-0.06	0.29277002188456	0.32
trus	ush	2.35	0.18	-0.06	0.29277002188456	0.32
trus	E2f2	2.28	0.18	-0.06	0.29277002188456	0.32
trus	Xbp1	2.17	0.18	-0.06	0.29277002188456	0.32
trus	E(var)3-9	2.11	0.18	-0.06	0.29277002188456	0.32
trus	CG32982	2.1	0.18	-0.06	0.29277002188456	0.32
trus	Brd8	2.03	0.18	-0.06	0.29277002188456	0.32
trus	stwl	2.03	0.18	-0.06	0.29277002188456	0.32
trus	CG44247	1.98	0.18	-0.06	0.29277002188456	0.32
trus	Scm	1.97	0.18	-0.06	0.29277002188456	0.32
trus	Side	1.93	0.18	-0.06	0.29277002188456	0.32
trus	CG12236	1.93	0.18	-0.06	0.29277002188456	0.32
trus	ZnT49B	1.91	0.18	-0.06	0.29277002188456	0.32
trus	CG1647	1.85	0.18	-0.06	0.29277002188456	0.32
trus	Atu	1.84	0.18	-0.06	0.29277002188456	0.32
trus	ssp	1.75	0.18	-0.06	0.29277002188456	0.32
trus	CG31441	1.74	0.18	-0.06	0.29277002188456	0.32
trus	dalao	1.74	0.18	-0.06	0.29277002188456	0.32
trus	Dref	1.72	0.18	-0.06	0.29277002188456	0.32
CG5961	CG2790	4.34	0.11	0.16	0.683130051063973	0.82
CG5961	achi	3.92	0.11	0.16	0.683130051063973	0.82
CG5961	CG6276	3.5	0.11	0.16	0.683130051063973	0.82
CG5961	crm	3.28	0.11	0.16	0.683130051063973	0.82
CG5961	CG14711	3.07	0.11	0.16	0.683130051063973	0.82
CG5961	jing	3	0.11	0.16	0.683130051063973	0.82
CG5961	kin17	2.91	0.11	0.16	0.683130051063973	0.82
CG5961	Hr38	2.43	0.11	0.16	0.683130051063973	0.82
CG5961	MTA1-like	2.38	0.11	0.16	0.683130051063973	0.82
CG5961	Dif	2.12	0.11	0.16	0.683130051063973	0.82
CG5961	wdn	2.09	0.11	0.16	0.683130051063973	0.82
CG5961	CG12236	1.98	0.11	0.16	0.683130051063973	0.82
CG5961	tef	1.96	0.11	0.16	0.683130051063973	0.82
CG5961	CG4617	1.92	0.11	0.16	0.683130051063973	0.82
CG5961	Hakai	1.9	0.11	0.16	0.683130051063973	0.82
CG5961	mip120	1.88	0.11	0.16	0.683130051063973	0.82
CG5961	Ssrp	1.86	0.11	0.16	0.683130051063973	0.82
CG5961	Mtp	1.85	0.11	0.16	0.683130051063973	0.82
CG5961	Side	1.82	0.11	0.16	0.683130051063973	0.82
CG5961	CG5196	1.81	0.11	0.16	0.683130051063973	0.82
CG5961	su(Hw)	1.78	0.11	0.16	0.683130051063973	0.82
CG5961	ush	1.77	0.11	0.16	0.683130051063973	0.82
CG5961	Fen1	1.76	0.11	0.16	0.683130051063973	0.82
CG5961	CG9305	1.76	0.11	0.16	0.683130051063973	0.82
CG5961	MED20	1.75	0.11	0.16	0.683130051063973	0.82
CG5961	CG10959	1.71	0.11	0.16	0.683130051063973	0.82
CG5961	tna	1.68	0.11	0.16	0.683130051063973	0.82
CG5961	Ravus	1.64	0.11	0.16	0.683130051063973	0.82
CG5961	CG2199	1.63	0.11	0.16	0.683130051063973	0.82
CG5961	CG17802	1.62	0.11	0.16	0.683130051063973	0.82
CG5608	CG3407	6.51	0.151	0.16	0.53748384988657	0.87
CG5608	CG14710	5.5	0.151	0.16	0.53748384988657	0.87
CG5608	key	4.36	0.151	0.16	0.53748384988657	0.87
CG5608	CG9705	4.06	0.151	0.16	0.53748384988657	0.87
CG5608	CG14712	3.89	0.151	0.16	0.53748384988657	0.87
CG5608	Aef1	3.8	0.151	0.16	0.53748384988657	0.87
CG5608	p53	3.77	0.151	0.16	0.53748384988657	0.87
CG5608	Taf2	3.37	0.151	0.16	0.53748384988657	0.87
CG5608	CG17361	2.91	0.151	0.16	0.53748384988657	0.87
CG5608	Pcl	2.55	0.151	0.16	0.53748384988657	0.87
CG5608	Eip93F	2.33	0.151	0.16	0.53748384988657	0.87
CG5608	CG6686	2.29	0.151	0.16	0.53748384988657	0.87
CG5608	ZnT49B	2.28	0.151	0.16	0.53748384988657	0.87
CG5608	ph-p	2	0.151	0.16	0.53748384988657	0.87
CG5608	tna	1.97	0.151	0.16	0.53748384988657	0.87
CG5608	CG10321	1.95	0.151	0.16	0.53748384988657	0.87
CG5608	Rfx	1.93	0.151	0.16	0.53748384988657	0.87
CG5608	Tip60	1.91	0.151	0.16	0.53748384988657	0.87
CG5608	CG34376	1.91	0.151	0.16	0.53748384988657	0.87
CG5608	Bap55	1.86	0.151	0.16	0.53748384988657	0.87
CG5608	CG4570	1.77	0.151	0.16	0.53748384988657	0.87
CG5608	Mat1	1.75	0.151	0.16	0.53748384988657	0.87
CG5608	sima	1.73	0.151	0.16	0.53748384988657	0.87
CG5608	CTPsyn	1.71	0.151	0.16	0.53748384988657	0.87
CG5608	CG8388	1.71	0.151	0.16	0.53748384988657	0.87
CG5608	pfk	1.64	0.151	0.16	0.53748384988657	0.87
CG5608	CG3313	1.63	0.151	0.16	0.53748384988657	0.87
CG5608	Rbf	1.63	0.151	0.16	0.53748384988657	0.87
CG5608	MED25	1.62	0.151	0.16	0.53748384988657	0.87
CG5608	CG34422	1.59	0.151	0.16	0.53748384988657	0.87
Hsp70Bc	CG8950	5.03	0.501	0.35	0.53748384988657	0.5
Hsp70Bc	CG2875	5	0.501	0.35	0.53748384988657	0.5
Hsp70Bc	Side	3.9	0.501	0.35	0.53748384988657	0.5
Hsp70Bc	phol	3.77	0.501	0.35	0.53748384988657	0.5
Hsp70Bc	Asciz	3.62	0.501	0.35	0.53748384988657	0.5
Hsp70Bc	CG13123	3.15	0.501	0.35	0.53748384988657	0.5
Hsp70Bc	CG8216	3	0.501	0.35	0.53748384988657	0.5
Hsp70Bc	Spps	2.9	0.501	0.35	0.53748384988657	0.5
Hsp70Bc	CG6683	2.79	0.501	0.35	0.53748384988657	0.5
Hsp70Bc	HP1b	2.69	0.501	0.35	0.53748384988657	0.5
Hsp70Bc	CG2889	2.6	0.501	0.35	0.53748384988657	0.5
Hsp70Bc	Bap55	2.53	0.501	0.35	0.53748384988657	0.5
Hsp70Bc	CG30403	2.49	0.501	0.35	0.53748384988657	0.5
Hsp70Bc	CG15011	2.48	0.501	0.35	0.53748384988657	0.5
Hsp70Bc	CG6654	2.44	0.501	0.35	0.53748384988657	0.5
Hsp70Bc	CG10147	2.41	0.501	0.35	0.53748384988657	0.5
Hsp70Bc	Dip2	2.28	0.501	0.35	0.53748384988657	0.5
Hsp70Bc	TFAM	2.22	0.501	0.35	0.53748384988657	0.5
Hsp70Bc	mute	1.94	0.501	0.35	0.53748384988657	0.5
Hsp70Bc	mxc	1.88	0.501	0.35	0.53748384988657	0.5
Hsp70Bc	CG5180	1.88	0.501	0.35	0.53748384988657	0.5
Hsp70Bc	CG17806	1.84	0.501	0.35	0.53748384988657	0.5
Hsp70Bc	E2f2	1.84	0.501	0.35	0.53748384988657	0.5
Hsp70Bc	Chi	1.77	0.501	0.35	0.53748384988657	0.5
Hsp70Bc	bon	1.71	0.501	0.35	0.53748384988657	0.5
Hsp70Bc	Xpd	1.7	0.501	0.35	0.53748384988657	0.5
Hsp70Bc	CG14711	1.69	0.501	0.35	0.53748384988657	0.5
Hsp70Bc	RpII33	1.68	0.501	0.35	0.53748384988657	0.5
Hsp70Bc	crm	1.62	0.501	0.35	0.53748384988657	0.5
Hsp70Bc	NfI	1.55	0.501	0.35	0.53748384988657	0.5
Octbeta3R	Octbeta2R	10.72	0.564	0.05	0.277350098112615	0.12
Octbeta3R	Dip2	4.26	0.564	0.05	0.277350098112615	0.12
Octbeta3R	CG6765	3.7	0.564	0.05	0.277350098112615	0.12
Octbeta3R	CG7745	3.59	0.564	0.05	0.277350098112615	0.12
Octbeta3R	Elp3	3.2	0.564	0.05	0.277350098112615	0.12
Octbeta3R	CG2889	2.73	0.564	0.05	0.277350098112615	0.12
Octbeta3R	dbr	2.53	0.564	0.05	0.277350098112615	0.12
Octbeta3R	Rpb8	2.47	0.564	0.05	0.277350098112615	0.12
Octbeta3R	gce	2.41	0.564	0.05	0.277350098112615	0.12
Octbeta3R	CG9776	2.35	0.564	0.05	0.277350098112615	0.12
Octbeta3R	ranshi	2.34	0.564	0.05	0.277350098112615	0.12
Octbeta3R	Rfx	2.15	0.564	0.05	0.277350098112615	0.12
Octbeta3R	CG42748	2.14	0.564	0.05	0.277350098112615	0.12
Octbeta3R	E2f2	2.13	0.564	0.05	0.277350098112615	0.12
Octbeta3R	CG6272	2.13	0.564	0.05	0.277350098112615	0.12
Octbeta3R	sba	2.05	0.564	0.05	0.277350098112615	0.12
Octbeta3R	MTA1-like	1.94	0.564	0.05	0.277350098112615	0.12
Octbeta3R	CG4360	1.94	0.564	0.05	0.277350098112615	0.12
Octbeta3R	Cdc5	1.89	0.564	0.05	0.277350098112615	0.12
Octbeta3R	Cdk8	1.86	0.564	0.05	0.277350098112615	0.12
Octbeta3R	CG10366	1.84	0.564	0.05	0.277350098112615	0.12
Octbeta3R	egg	1.74	0.564	0.05	0.277350098112615	0.12
Octbeta3R	CG12659	1.71	0.564	0.05	0.277350098112615	0.12
Octbeta3R	Su(var)3-9	1.71	0.564	0.05	0.277350098112615	0.12
Octbeta3R	esn	1.7	0.564	0.05	0.277350098112615	0.12
Octbeta3R	MED25	1.67	0.564	0.05	0.277350098112615	0.12
Octbeta3R	MBD-R2	1.63	0.564	0.05	0.277350098112615	0.12
Octbeta3R	CG30020	1.63	0.564	0.05	0.277350098112615	0.12
Octbeta3R	ADD1	1.57	0.564	0.05	0.277350098112615	0.12
Octbeta3R	CG4617	1.56	0.564	0.05	0.277350098112615	0.12
Octbeta2R	ssp	5.46	0.596	0.29	0.277350098112615	0.11
Octbeta2R	CG8216	5.27	0.596	0.29	0.277350098112615	0.11
Octbeta2R	CG34376	4.14	0.596	0.29	0.277350098112615	0.11
Octbeta2R	CG2712	3.54	0.596	0.29	0.277350098112615	0.11
Octbeta2R	CG4553	3.27	0.596	0.29	0.277350098112615	0.11
Octbeta2R	Hr39	3.06	0.596	0.29	0.277350098112615	0.11
Octbeta2R	CG32982	2.98	0.596	0.29	0.277350098112615	0.11
Octbeta2R	Ssl1	2.75	0.596	0.29	0.277350098112615	0.11
Octbeta2R	Atf-2	2.54	0.596	0.29	0.277350098112615	0.11
Octbeta2R	CG13123	2.53	0.596	0.29	0.277350098112615	0.11
Octbeta2R	tef	2.11	0.596	0.29	0.277350098112615	0.11
Octbeta2R	esn	2.11	0.596	0.29	0.277350098112615	0.11
Octbeta2R	CG14117	2.01	0.596	0.29	0.277350098112615	0.11
Octbeta2R	Pbp45	1.98	0.596	0.29	0.277350098112615	0.11
Octbeta2R	TH1	1.93	0.596	0.29	0.277350098112615	0.11
Octbeta2R	CG1024	1.88	0.596	0.29	0.277350098112615	0.11
Octbeta2R	Su(var)3-9	1.86	0.596	0.29	0.277350098112615	0.11
Octbeta2R	CG17806	1.84	0.596	0.29	0.277350098112615	0.11
Octbeta2R	Cdk8	1.81	0.596	0.29	0.277350098112615	0.11
Octbeta2R	CG10979	1.78	0.596	0.29	0.277350098112615	0.11
Octbeta2R	CG3919	1.76	0.596	0.29	0.277350098112615	0.11
Octbeta2R	fd68A	1.76	0.596	0.29	0.277350098112615	0.11
Octbeta2R	CG9799	1.69	0.596	0.29	0.277350098112615	0.11
Octbeta2R	CG15435	1.69	0.596	0.29	0.277350098112615	0.11
Octbeta2R	CG11414	1.65	0.596	0.29	0.277350098112615	0.11
Octbeta2R	CTPsyn	1.64	0.596	0.29	0.277350098112615	0.11
Octbeta2R	CG3281	1.58	0.596	0.29	0.277350098112615	0.11
Octbeta2R	lid	1.58	0.596	0.29	0.277350098112615	0.11
Octbeta2R	Spps	1.58	0.596	0.29	0.277350098112615	0.11
Octbeta2R	CG11317	1.56	0.596	0.29	0.277350098112615	0.11
Snx3	CG3313	5.52	0.157	0.18	0.174077655955698	0.45
Snx3	Iswi	4.78	0.157	0.18	0.174077655955698	0.45
Snx3	CG7101	4.53	0.157	0.18	0.174077655955698	0.45
Snx3	MED25	4.24	0.157	0.18	0.174077655955698	0.45
Snx3	Usf	3.81	0.157	0.18	0.174077655955698	0.45
Snx3	esn	3.72	0.157	0.18	0.174077655955698	0.45
Snx3	CG13894	3	0.157	0.18	0.174077655955698	0.45
Snx3	CHES-1-like	2.85	0.157	0.18	0.174077655955698	0.45
Snx3	CG10565	2.54	0.157	0.18	0.174077655955698	0.45
Snx3	CG33695	2.47	0.157	0.18	0.174077655955698	0.45
Snx3	achi	2.39	0.157	0.18	0.174077655955698	0.45
Snx3	CG14207	2.36	0.157	0.18	0.174077655955698	0.45
Snx3	Asciz	2.29	0.157	0.18	0.174077655955698	0.45
Snx3	Plzf	2.26	0.157	0.18	0.174077655955698	0.45
Snx3	Chi	2.17	0.157	0.18	0.174077655955698	0.45
Snx3	stwl	2.12	0.157	0.18	0.174077655955698	0.45
Snx3	CG11247	2.08	0.157	0.18	0.174077655955698	0.45
Snx3	CG3847	2.01	0.157	0.18	0.174077655955698	0.45
Snx3	CG31224	1.99	0.157	0.18	0.174077655955698	0.45
Snx3	MED27	1.88	0.157	0.18	0.174077655955698	0.45
Snx3	CG11906	1.86	0.157	0.18	0.174077655955698	0.45
Snx3	CG10366	1.83	0.157	0.18	0.174077655955698	0.45
Snx3	ktub	1.8	0.157	0.18	0.174077655955698	0.45
Snx3	CG18265	1.77	0.157	0.18	0.174077655955698	0.45
Snx3	Trl	1.76	0.157	0.18	0.174077655955698	0.45
Snx3	CG17359	1.69	0.157	0.18	0.174077655955698	0.45
Snx3	CG34422	1.55	0.157	0.18	0.174077655955698	0.45
Snx3	CG17802	1.51	0.157	0.18	0.174077655955698	0.45
Snx3	Mat1	1.51	0.157	0.18	0.174077655955698	0.45
Snx3	CG3281	1.51	0.157	0.18	0.174077655955698	0.45
Dtg	Rpb8	6.46	0.535	0.37	1	0.99
Dtg	nerfin-1	4.71	0.535	0.37	1	0.99
Dtg	mip120	4.23	0.535	0.37	1	0.99
Dtg	row	4.09	0.535	0.37	1	0.99
Dtg	tna	3.7	0.535	0.37	1	0.99
Dtg	CrebA	3.66	0.535	0.37	1	0.99
Dtg	CG33213	3.55	0.535	0.37	1	0.99
Dtg	CG3313	3.51	0.535	0.37	1	0.99
Dtg	MESR4	3.48	0.535	0.37	1	0.99
Dtg	Dad	3.06	0.535	0.37	1	0.99
Dtg	MED27	2.82	0.535	0.37	1	0.99
Dtg	CG11710	2.79	0.535	0.37	1	0.99
Dtg	MED25	2.67	0.535	0.37	1	0.99
Dtg	cbt	2.64	0.535	0.37	1	0.99
Dtg	esn	2.55	0.535	0.37	1	0.99
Dtg	ttk	2.34	0.535	0.37	1	0.99
Dtg	CG12659	2.33	0.535	0.37	1	0.99
Dtg	Spt5	2.27	0.535	0.37	1	0.99
Dtg	Scm	2.23	0.535	0.37	1	0.99
Dtg	Tbp	2.23	0.535	0.37	1	0.99
Dtg	CG12155	2.17	0.535	0.37	1	0.99
Dtg	CG12299	2.14	0.535	0.37	1	0.99
Dtg	tara	2.13	0.535	0.37	1	0.99
Dtg	CG8145	2.08	0.535	0.37	1	0.99
Dtg	MTA1-like	2	0.535	0.37	1	0.99
Dtg	CG18476	1.94	0.535	0.37	1	0.99
Dtg	CG7368	1.88	0.535	0.37	1	0.99
Dtg	Trl	1.87	0.535	0.37	1	0.99
Dtg	CG2129	1.79	0.535	0.37	1	0.99
Dtg	Mat1	1.73	0.535	0.37	1	0.99
Su(fu)	CG10669	6.7	0.122	-0.22	0.124034734589208	0.07
Su(fu)	row	4.97	0.122	-0.22	0.124034734589208	0.07
Su(fu)	CG44002	4.83	0.122	-0.22	0.124034734589208	0.07
Su(fu)	ADD1	3.39	0.122	-0.22	0.124034734589208	0.07
Su(fu)	CG1602	3.29	0.122	-0.22	0.124034734589208	0.07
Su(fu)	CG14438	3.23	0.122	-0.22	0.124034734589208	0.07
Su(fu)	e(y)1	3.18	0.122	-0.22	0.124034734589208	0.07
Su(fu)	CG14711	3.12	0.122	-0.22	0.124034734589208	0.07
Su(fu)	CG5180	3.08	0.122	-0.22	0.124034734589208	0.07
Su(fu)	TFAM	2.93	0.122	-0.22	0.124034734589208	0.07
Su(fu)	Dh44-R2	2.92	0.122	-0.22	0.124034734589208	0.07
Su(fu)	Elp3	2.77	0.122	-0.22	0.124034734589208	0.07
Su(fu)	Sry-delta	2.63	0.122	-0.22	0.124034734589208	0.07
Su(fu)	CG15435	2.63	0.122	-0.22	0.124034734589208	0.07
Su(fu)	Pc	2.6	0.122	-0.22	0.124034734589208	0.07
Su(fu)	CG6683	2.56	0.122	-0.22	0.124034734589208	0.07
Su(fu)	Set2	2.53	0.122	-0.22	0.124034734589208	0.07
Su(fu)	Pcl	2.32	0.122	-0.22	0.124034734589208	0.07
Su(fu)	shn	2.17	0.122	-0.22	0.124034734589208	0.07
Su(fu)	yem	2.09	0.122	-0.22	0.124034734589208	0.07
Su(fu)	CG8216	2.03	0.122	-0.22	0.124034734589208	0.07
Su(fu)	CG15601	2.02	0.122	-0.22	0.124034734589208	0.07
Su(fu)	CG32700	2.01	0.122	-0.22	0.124034734589208	0.07
Su(fu)	CG10274	1.96	0.122	-0.22	0.124034734589208	0.07
Su(fu)	CG8281	1.89	0.122	-0.22	0.124034734589208	0.07
Su(fu)	CG8765	1.88	0.122	-0.22	0.124034734589208	0.07
Su(fu)	Fen1	1.85	0.122	-0.22	0.124034734589208	0.07
Su(fu)	CG14712	1.76	0.122	-0.22	0.124034734589208	0.07
Su(fu)	CG7818	1.73	0.122	-0.22	0.124034734589208	0.07
Su(fu)	nvy	1.63	0.122	-0.22	0.124034734589208	0.07
Men	Zif	5.46	0.364	-0.21	0.428571428571429	0.45
Men	mTTF	4.37	0.364	-0.21	0.428571428571429	0.45
Men	dbr	4.19	0.364	-0.21	0.428571428571429	0.45
Men	CG10669	3.8	0.364	-0.21	0.428571428571429	0.45
Men	Met	3.77	0.364	-0.21	0.428571428571429	0.45
Men	MED4	3.62	0.364	-0.21	0.428571428571429	0.45
Men	Bx	3.62	0.364	-0.21	0.428571428571429	0.45
Men	egg	2.86	0.364	-0.21	0.428571428571429	0.45
Men	NC2beta	2.83	0.364	-0.21	0.428571428571429	0.45
Men	ph-p	2.75	0.364	-0.21	0.428571428571429	0.45
Men	CTCF	2.68	0.364	-0.21	0.428571428571429	0.45
Men	CG7745	2.59	0.364	-0.21	0.428571428571429	0.45
Men	CG6254	2.57	0.364	-0.21	0.428571428571429	0.45
Men	ftz-f1	2.5	0.364	-0.21	0.428571428571429	0.45
Men	CG5033	2.46	0.364	-0.21	0.428571428571429	0.45
Men	RpIII128	2.46	0.364	-0.21	0.428571428571429	0.45
Men	ERR	2.38	0.364	-0.21	0.428571428571429	0.45
Men	az2	2.36	0.364	-0.21	0.428571428571429	0.45
Men	phol	2.34	0.364	-0.21	0.428571428571429	0.45
Men	Scm	2.3	0.364	-0.21	0.428571428571429	0.45
Men	Mrtf	2.27	0.364	-0.21	0.428571428571429	0.45
Men	jing	2.27	0.364	-0.21	0.428571428571429	0.45
Men	CG5180	2.19	0.364	-0.21	0.428571428571429	0.45
Men	sba	2.09	0.364	-0.21	0.428571428571429	0.45
Men	ppl	2.05	0.364	-0.21	0.428571428571429	0.45
Men	tef	2.04	0.364	-0.21	0.428571428571429	0.45
Men	CG12236	2.03	0.364	-0.21	0.428571428571429	0.45
Men	Hmg-2	1.98	0.364	-0.21	0.428571428571429	0.45
Men	Atf-2	1.92	0.364	-0.21	0.428571428571429	0.45
Men	CG1792	1.87	0.364	-0.21	0.428571428571429	0.45
beat-Vc	stwl	6.49	0.67	-0.1	0.363696483726654	0.52
beat-Vc	CG17803	4.54	0.67	-0.1	0.363696483726654	0.52
beat-Vc	CG10147	4.35	0.67	-0.1	0.363696483726654	0.52
beat-Vc	ttk	3.7	0.67	-0.1	0.363696483726654	0.52
beat-Vc	nerfin-1	3.53	0.67	-0.1	0.363696483726654	0.52
beat-Vc	CG13624	3.23	0.67	-0.1	0.363696483726654	0.52
beat-Vc	su(Hw)	3.03	0.67	-0.1	0.363696483726654	0.52
beat-Vc	CG44247	2.78	0.67	-0.1	0.363696483726654	0.52
beat-Vc	E(var)3-9	2.42	0.67	-0.1	0.363696483726654	0.52
beat-Vc	CG4820	2.28	0.67	-0.1	0.363696483726654	0.52
beat-Vc	Taf8	2.26	0.67	-0.1	0.363696483726654	0.52
beat-Vc	CG18476	2.25	0.67	-0.1	0.363696483726654	0.52
beat-Vc	ph-p	2.19	0.67	-0.1	0.363696483726654	0.52
beat-Vc	CG15435	2.18	0.67	-0.1	0.363696483726654	0.52
beat-Vc	CG7928	2.17	0.67	-0.1	0.363696483726654	0.52
beat-Vc	mTTF	2.17	0.67	-0.1	0.363696483726654	0.52
beat-Vc	wek	2.13	0.67	-0.1	0.363696483726654	0.52
beat-Vc	CG6163	2.1	0.67	-0.1	0.363696483726654	0.52
beat-Vc	Su(z)2	2.07	0.67	-0.1	0.363696483726654	0.52
beat-Vc	Hr39	1.96	0.67	-0.1	0.363696483726654	0.52
beat-Vc	jing	1.95	0.67	-0.1	0.363696483726654	0.52
beat-Vc	CG3815	1.94	0.67	-0.1	0.363696483726654	0.52
beat-Vc	Chrac-16	1.93	0.67	-0.1	0.363696483726654	0.52
beat-Vc	Mtp	1.88	0.67	-0.1	0.363696483726654	0.52
beat-Vc	GATAd	1.81	0.67	-0.1	0.363696483726654	0.52
beat-Vc	NELF-B	1.79	0.67	-0.1	0.363696483726654	0.52
beat-Vc	ftz-f1	1.78	0.67	-0.1	0.363696483726654	0.52
beat-Vc	Mrtf	1.73	0.67	-0.1	0.363696483726654	0.52
beat-Vc	CG5180	1.67	0.67	-0.1	0.363696483726654	0.52
beat-Vc	CG4707	1.67	0.67	-0.1	0.363696483726654	0.52
beat-Va	CG10147	6.48	0.612	0.66	0.683130051063973	0.31
beat-Va	CG15011	4.46	0.612	0.66	0.683130051063973	0.31
beat-Va	ph-p	4.02	0.612	0.66	0.683130051063973	0.31
beat-Va	shn	3.34	0.612	0.66	0.683130051063973	0.31
beat-Va	su(Hw)	3.31	0.612	0.66	0.683130051063973	0.31
beat-Va	stwl	2.8	0.612	0.66	0.683130051063973	0.31
beat-Va	bon	2.64	0.612	0.66	0.683130051063973	0.31
beat-Va	jumu	2.63	0.612	0.66	0.683130051063973	0.31
beat-Va	CG11560	2.49	0.612	0.66	0.683130051063973	0.31
beat-Va	CG1647	2.36	0.612	0.66	0.683130051063973	0.31
beat-Va	Ravus	2.19	0.612	0.66	0.683130051063973	0.31
beat-Va	nerfin-1	2.02	0.612	0.66	0.683130051063973	0.31
beat-Va	CG34376	1.98	0.612	0.66	0.683130051063973	0.31
beat-Va	E(z)	1.86	0.612	0.66	0.683130051063973	0.31
beat-Va	CG10669	1.85	0.612	0.66	0.683130051063973	0.31
beat-Va	Mat1	1.84	0.612	0.66	0.683130051063973	0.31
beat-Va	CG13775	1.75	0.612	0.66	0.683130051063973	0.31
beat-Va	Sry-delta	1.71	0.612	0.66	0.683130051063973	0.31
beat-Va	Mes4	1.68	0.612	0.66	0.683130051063973	0.31
beat-Va	Su(z)2	1.6	0.612	0.66	0.683130051063973	0.31
beat-Va	NC2alpha	1.5	0.612	0.66	0.683130051063973	0.31
beat-Va	Blimp-1	1.5	0.612	0.66	0.683130051063973	0.31
beat-Va	dbr	1.44	0.612	0.66	0.683130051063973	0.31
beat-Va	Rel	1.43	0.612	0.66	0.683130051063973	0.31
beat-Va	CG10274	1.37	0.612	0.66	0.683130051063973	0.31
beat-Va	CG4707	1.36	0.612	0.66	0.683130051063973	0.31
beat-Va	Brf	1.35	0.612	0.66	0.683130051063973	0.31
beat-Va	Met	1.32	0.612	0.66	0.683130051063973	0.31
beat-Va	Pbp45	1.32	0.612	0.66	0.683130051063973	0.31
beat-Va	CG44002	1.31	0.612	0.66	0.683130051063973	0.31
beat-Vb	CG4820	7.42	0.703	-0.32	0.218217890235992	0.01
beat-Vb	shn	7.02	0.703	-0.32	0.218217890235992	0.01
beat-Vb	CG1792	6.08	0.703	-0.32	0.218217890235992	0.01
beat-Vb	ttk	5.16	0.703	-0.32	0.218217890235992	0.01
beat-Vb	CG10147	4.72	0.703	-0.32	0.218217890235992	0.01
beat-Vb	hng3	3.49	0.703	-0.32	0.218217890235992	0.01
beat-Vb	NELF-B	3.42	0.703	-0.32	0.218217890235992	0.01
beat-Vb	CG17803	3.24	0.703	-0.32	0.218217890235992	0.01
beat-Vb	bon	3.18	0.703	-0.32	0.218217890235992	0.01
beat-Vb	CTPsyn	2.95	0.703	-0.32	0.218217890235992	0.01
beat-Vb	Rabex-5	2.94	0.703	-0.32	0.218217890235992	0.01
beat-Vb	bigmax	2.83	0.703	-0.32	0.218217890235992	0.01
beat-Vb	Mtp	2.8	0.703	-0.32	0.218217890235992	0.01
beat-Vb	Taf8	2.5	0.703	-0.32	0.218217890235992	0.01
beat-Vb	CG34376	2.41	0.703	-0.32	0.218217890235992	0.01
beat-Vb	Sry-delta	2.18	0.703	-0.32	0.218217890235992	0.01
beat-Vb	CG3847	2.15	0.703	-0.32	0.218217890235992	0.01
beat-Vb	CG10949	2.09	0.703	-0.32	0.218217890235992	0.01
beat-Vb	egg	2.09	0.703	-0.32	0.218217890235992	0.01
beat-Vb	E(z)	2.06	0.703	-0.32	0.218217890235992	0.01
beat-Vb	Rpb8	2.05	0.703	-0.32	0.218217890235992	0.01
beat-Vb	CG8388	1.92	0.703	-0.32	0.218217890235992	0.01
beat-Vb	Tbp	1.9	0.703	-0.32	0.218217890235992	0.01
beat-Vb	CG7368	1.88	0.703	-0.32	0.218217890235992	0.01
beat-Vb	CG4424	1.86	0.703	-0.32	0.218217890235992	0.01
beat-Vb	CG2889	1.82	0.703	-0.32	0.218217890235992	0.01
beat-Vb	Su(H)	1.76	0.703	-0.32	0.218217890235992	0.01
beat-Vb	Blimp-1	1.72	0.703	-0.32	0.218217890235992	0.01
beat-Vb	CG14441	1.71	0.703	-0.32	0.218217890235992	0.01
beat-Vb	TfIIFbeta	1.7	0.703	-0.32	0.218217890235992	0.01
grsm	CG3065	6.77	0.136	0.63	0.786795792469443	0.38
grsm	Su(var)3-9	4.48	0.136	0.63	0.786795792469443	0.38
grsm	Spt3	3.46	0.136	0.63	0.786795792469443	0.38
grsm	CG6813	3.42	0.136	0.63	0.786795792469443	0.38
grsm	Bx	3.12	0.136	0.63	0.786795792469443	0.38
grsm	Nf-YA	2.97	0.136	0.63	0.786795792469443	0.38
grsm	Brd8	2.91	0.136	0.63	0.786795792469443	0.38
grsm	Rabex-5	2.67	0.136	0.63	0.786795792469443	0.38
grsm	phol	2.63	0.136	0.63	0.786795792469443	0.38
grsm	CG7987	2.59	0.136	0.63	0.786795792469443	0.38
grsm	egg	2.54	0.136	0.63	0.786795792469443	0.38
grsm	CG30020	2.32	0.136	0.63	0.786795792469443	0.38
grsm	sba	2.22	0.136	0.63	0.786795792469443	0.38
grsm	CG14207	2.21	0.136	0.63	0.786795792469443	0.38
grsm	CG13894	2.17	0.136	0.63	0.786795792469443	0.38
grsm	nerfin-1	1.89	0.136	0.63	0.786795792469443	0.38
grsm	CG6254	1.82	0.136	0.63	0.786795792469443	0.38
grsm	Hmg-2	1.81	0.136	0.63	0.786795792469443	0.38
grsm	l(3)73Ah	1.78	0.136	0.63	0.786795792469443	0.38
grsm	Mtp	1.75	0.136	0.63	0.786795792469443	0.38
grsm	MED28	1.7	0.136	0.63	0.786795792469443	0.38
grsm	Iswi	1.69	0.136	0.63	0.786795792469443	0.38
grsm	Taf8	1.68	0.136	0.63	0.786795792469443	0.38
grsm	CG7928	1.64	0.136	0.63	0.786795792469443	0.38
grsm	CG4936	1.63	0.136	0.63	0.786795792469443	0.38
grsm	CG12769	1.59	0.136	0.63	0.786795792469443	0.38
grsm	CG9776	1.59	0.136	0.63	0.786795792469443	0.38
grsm	CG10565	1.54	0.136	0.63	0.786795792469443	0.38
grsm	her	1.51	0.136	0.63	0.786795792469443	0.38
grsm	CG8319	1.51	0.136	0.63	0.786795792469443	0.38
CG7381	CG10949	10.21	0.064	0.34	1	0.85
CG7381	NfI	8.25	0.064	0.34	1	0.85
CG7381	bon	5.31	0.064	0.34	1	0.85
CG7381	GATAd	4.99	0.064	0.34	1	0.85
CG7381	ssp	4.64	0.064	0.34	1	0.85
CG7381	Atf-2	4.06	0.064	0.34	1	0.85
CG7381	CG2199	3.46	0.064	0.34	1	0.85
CG7381	e(y)3	3.33	0.064	0.34	1	0.85
CG7381	CG3838	3.1	0.064	0.34	1	0.85
CG7381	CG6686	2.72	0.064	0.34	1	0.85
CG7381	Xbp1	2.71	0.064	0.34	1	0.85
CG7381	MED4	2.7	0.064	0.34	1	0.85
CG7381	CG11247	2.34	0.064	0.34	1	0.85
CG7381	CG17803	2.33	0.064	0.34	1	0.85
CG7381	Dad	2.27	0.064	0.34	1	0.85
CG7381	CG3847	2.13	0.064	0.34	1	0.85
CG7381	E(var)3-9	2.09	0.064	0.34	1	0.85
CG7381	CG8924	1.96	0.064	0.34	1	0.85
CG7381	sba	1.95	0.064	0.34	1	0.85
CG7381	wdn	1.78	0.064	0.34	1	0.85
CG7381	stwl	1.73	0.064	0.34	1	0.85
CG7381	CG10904	1.67	0.064	0.34	1	0.85
CG7381	Mtp	1.65	0.064	0.34	1	0.85
CG7381	CG1647	1.64	0.064	0.34	1	0.85
CG7381	CG12267	1.64	0.064	0.34	1	0.85
CG7381	CG31224	1.63	0.064	0.34	1	0.85
CG7381	CG10669	1.62	0.064	0.34	1	0.85
CG7381	Taf1	1.57	0.064	0.34	1	0.85
CG7381	Scm	1.56	0.064	0.34	1	0.85
CG7381	Crc	1.54	0.064	0.34	1	0.85
CG7518	YL-1	4.43	0.099	-0.03	0.382970843102535	0.49
CG7518	Dip2	4.39	0.099	-0.03	0.382970843102535	0.49
CG7518	NfI	4.08	0.099	-0.03	0.382970843102535	0.49
CG7518	grau	3.94	0.099	-0.03	0.382970843102535	0.49
CG7518	her	3.19	0.099	-0.03	0.382970843102535	0.49
CG7518	mTTF	2.84	0.099	-0.03	0.382970843102535	0.49
CG7518	row	2.81	0.099	-0.03	0.382970843102535	0.49
CG7518	TfIIEalpha	2.77	0.099	-0.03	0.382970843102535	0.49
CG7518	CG10147	2.7	0.099	-0.03	0.382970843102535	0.49
CG7518	az2	2.51	0.099	-0.03	0.382970843102535	0.49
CG7518	Tusp	2.36	0.099	-0.03	0.382970843102535	0.49
CG7518	wek	2.11	0.099	-0.03	0.382970843102535	0.49
CG7518	fd68A	2.02	0.099	-0.03	0.382970843102535	0.49
CG7518	CG14117	1.99	0.099	-0.03	0.382970843102535	0.49
CG7518	Su(var)2-HP2	1.99	0.099	-0.03	0.382970843102535	0.49
CG7518	p53	1.97	0.099	-0.03	0.382970843102535	0.49
CG7518	ranshi	1.94	0.099	-0.03	0.382970843102535	0.49
CG7518	Ssl1	1.93	0.099	-0.03	0.382970843102535	0.49
CG7518	CG1233	1.91	0.099	-0.03	0.382970843102535	0.49
CG7518	Mio	1.88	0.099	-0.03	0.382970843102535	0.49
CG7518	CG32700	1.86	0.099	-0.03	0.382970843102535	0.49
CG7518	MRG15	1.86	0.099	-0.03	0.382970843102535	0.49
CG7518	dbr	1.8	0.099	-0.03	0.382970843102535	0.49
CG7518	Pcl	1.77	0.099	-0.03	0.382970843102535	0.49
CG7518	CG7818	1.75	0.099	-0.03	0.382970843102535	0.49
CG7518	Blimp-1	1.72	0.099	-0.03	0.382970843102535	0.49
CG7518	Hakai	1.72	0.099	-0.03	0.382970843102535	0.49
CG7518	CG45071	1.69	0.099	-0.03	0.382970843102535	0.49
CG7518	CG8924	1.69	0.099	-0.03	0.382970843102535	0.49
CG7518	CG9799	1.67	0.099	-0.03	0.382970843102535	0.49
pic	Elp3	7.4	0.137	-0.31	-0.0666666666666667	0.72
pic	CG2202	7.23	0.137	-0.31	-0.0666666666666667	0.72
pic	Taf1	5.2	0.137	-0.31	-0.0666666666666667	0.72
pic	Fen1	4.66	0.137	-0.31	-0.0666666666666667	0.72
pic	CG10959	3.52	0.137	-0.31	-0.0666666666666667	0.72
pic	Ssl1	3.44	0.137	-0.31	-0.0666666666666667	0.72
pic	Hr39	3.19	0.137	-0.31	-0.0666666666666667	0.72
pic	RpIII128	3.12	0.137	-0.31	-0.0666666666666667	0.72
pic	Dh44-R2	2.76	0.137	-0.31	-0.0666666666666667	0.72
pic	achi	2.64	0.137	-0.31	-0.0666666666666667	0.72
pic	dwg	2.61	0.137	-0.31	-0.0666666666666667	0.72
pic	phol	2.59	0.137	-0.31	-0.0666666666666667	0.72
pic	Lhr	2.58	0.137	-0.31	-0.0666666666666667	0.72
pic	CG32982	2.53	0.137	-0.31	-0.0666666666666667	0.72
pic	Meics	2.32	0.137	-0.31	-0.0666666666666667	0.72
pic	fu2	2.26	0.137	-0.31	-0.0666666666666667	0.72
pic	Dad	2.2	0.137	-0.31	-0.0666666666666667	0.72
pic	Rabex-5	2.17	0.137	-0.31	-0.0666666666666667	0.72
pic	CG5033	2.05	0.137	-0.31	-0.0666666666666667	0.72
pic	CG33213	1.84	0.137	-0.31	-0.0666666666666667	0.72
pic	Pc	1.8	0.137	-0.31	-0.0666666666666667	0.72
pic	Rpb8	1.78	0.137	-0.31	-0.0666666666666667	0.72
pic	CG11456	1.74	0.137	-0.31	-0.0666666666666667	0.72
pic	CG6276	1.73	0.137	-0.31	-0.0666666666666667	0.72
pic	nerfin-1	1.73	0.137	-0.31	-0.0666666666666667	0.72
pic	CG6808	1.68	0.137	-0.31	-0.0666666666666667	0.72
pic	CG1602	1.63	0.137	-0.31	-0.0666666666666667	0.72
pic	tio	1.61	0.137	-0.31	-0.0666666666666667	0.72
pic	Chrac-16	1.56	0.137	-0.31	-0.0666666666666667	0.72
pic	CG45071	1.55	0.137	-0.31	-0.0666666666666667	0.72
sim	Mef2	13.16	0.244	0.78	1	0.45
sim	CG44247	7.95	0.244	0.78	1	0.45
sim	Side	6.14	0.244	0.78	1	0.45
sim	ADD1	2.33	0.244	0.78	1	0.45
sim	CG6765	2.15	0.244	0.78	1	0.45
sim	Met	2.09	0.244	0.78	1	0.45
sim	bigmax	1.72	0.244	0.78	1	0.45
sim	CG12299	1.69	0.244	0.78	1	0.45
sim	CG31365	1.58	0.244	0.78	1	0.45
sim	CG3065	1.58	0.244	0.78	1	0.45
sim	Xbp1	1.56	0.244	0.78	1	0.45
sim	Su(var)2-HP2	1.53	0.244	0.78	1	0.45
sim	CG2129	1.5	0.244	0.78	1	0.45
sim	Rel	1.46	0.244	0.78	1	0.45
sim	CHES-1-like	1.45	0.244	0.78	1	0.45
sim	CG10565	1.43	0.244	0.78	1	0.45
sim	fd68A	1.43	0.244	0.78	1	0.45
sim	CG17802	1.43	0.244	0.78	1	0.45
sim	l(3)73Ah	1.41	0.244	0.78	1	0.45
sim	MED28	1.36	0.244	0.78	1	0.45
sim	mamo	1.33	0.244	0.78	1	0.45
sim	stck	1.32	0.244	0.78	1	0.45
sim	CG8159	1.32	0.244	0.78	1	0.45
sim	Brd8	1.31	0.244	0.78	1	0.45
sim	CG14441	1.31	0.244	0.78	1	0.45
sim	CG33695	1.31	0.244	0.78	1	0.45
sim	CG7928	1.28	0.244	0.78	1	0.45
sim	Pc	1.28	0.244	0.78	1	0.45
sim	CG30403	1.27	0.244	0.78	1	0.45
sim	Iswi	1.27	0.244	0.78	1	0.45
2mit	CG12267	2.43	0.237	0.4	0.389249472080761	0.26
2mit	CG30403	2.37	0.237	0.4	0.389249472080761	0.26
2mit	phol	2.18	0.237	0.4	0.389249472080761	0.26
2mit	CG1024	2.12	0.237	0.4	0.389249472080761	0.26
2mit	Elp3	2.11	0.237	0.4	0.389249472080761	0.26
2mit	CG8319	2.02	0.237	0.4	0.389249472080761	0.26
2mit	MRG15	1.97	0.237	0.4	0.389249472080761	0.26
2mit	Opbp	1.96	0.237	0.4	0.389249472080761	0.26
2mit	CG14117	1.89	0.237	0.4	0.389249472080761	0.26
2mit	CG11414	1.73	0.237	0.4	0.389249472080761	0.26
2mit	ecd	1.72	0.237	0.4	0.389249472080761	0.26
2mit	CG10959	1.71	0.237	0.4	0.389249472080761	0.26
2mit	RpIII128	1.7	0.237	0.4	0.389249472080761	0.26
2mit	CG34376	1.7	0.237	0.4	0.389249472080761	0.26
2mit	Mrtf	1.63	0.237	0.4	0.389249472080761	0.26
2mit	l(3)mbt	1.6	0.237	0.4	0.389249472080761	0.26
2mit	dom	1.58	0.237	0.4	0.389249472080761	0.26
2mit	CG3281	1.57	0.237	0.4	0.389249472080761	0.26
2mit	CG3847	1.53	0.237	0.4	0.389249472080761	0.26
2mit	CG14207	1.52	0.237	0.4	0.389249472080761	0.26
2mit	CG1233	1.5	0.237	0.4	0.389249472080761	0.26
2mit	caz	1.49	0.237	0.4	0.389249472080761	0.26
2mit	achi	1.49	0.237	0.4	0.389249472080761	0.26
2mit	Spps	1.48	0.237	0.4	0.389249472080761	0.26
2mit	CG17361	1.47	0.237	0.4	0.389249472080761	0.26
2mit	Bx	1.44	0.237	0.4	0.389249472080761	0.26
2mit	CG1663	1.43	0.237	0.4	0.389249472080761	0.26
2mit	CG8765	1.41	0.237	0.4	0.389249472080761	0.26
2mit	bs	1.3	0.237	0.4	0.389249472080761	0.26
2mit	CG14710	1.23	0.237	0.4	0.389249472080761	0.26
Su(var)3-7	Mat1	6.86	0.079	0.06	-0.0666666666666667	0.9
Su(var)3-7	CG10565	4.46	0.079	0.06	-0.0666666666666667	0.9
Su(var)3-7	mute	4.29	0.079	0.06	-0.0666666666666667	0.9
Su(var)3-7	row	4.23	0.079	0.06	-0.0666666666666667	0.9
Su(var)3-7	fu2	3.52	0.079	0.06	-0.0666666666666667	0.9
Su(var)3-7	CG10274	2.54	0.079	0.06	-0.0666666666666667	0.9
Su(var)3-7	mTTF	2.4	0.079	0.06	-0.0666666666666667	0.9
Su(var)3-7	CG34422	2.33	0.079	0.06	-0.0666666666666667	0.9
Su(var)3-7	Bap170	2.14	0.079	0.06	-0.0666666666666667	0.9
Su(var)3-7	CG1663	2.09	0.079	0.06	-0.0666666666666667	0.9
Su(var)3-7	CG7368	2.02	0.079	0.06	-0.0666666666666667	0.9
Su(var)3-7	CG3065	2.01	0.079	0.06	-0.0666666666666667	0.9
Su(var)3-7	dom	2	0.079	0.06	-0.0666666666666667	0.9
Su(var)3-7	MRG15	1.92	0.079	0.06	-0.0666666666666667	0.9
Su(var)3-7	CG11560	1.88	0.079	0.06	-0.0666666666666667	0.9
Su(var)3-7	CG12267	1.87	0.079	0.06	-0.0666666666666667	0.9
Su(var)3-7	CG4360	1.87	0.079	0.06	-0.0666666666666667	0.9
Su(var)3-7	RpII33	1.84	0.079	0.06	-0.0666666666666667	0.9
Su(var)3-7	Spt3	1.83	0.079	0.06	-0.0666666666666667	0.9
Su(var)3-7	CG18262	1.81	0.079	0.06	-0.0666666666666667	0.9
Su(var)3-7	nerfin-1	1.76	0.079	0.06	-0.0666666666666667	0.9
Su(var)3-7	CG6808	1.74	0.079	0.06	-0.0666666666666667	0.9
Su(var)3-7	CG44247	1.69	0.079	0.06	-0.0666666666666667	0.9
Su(var)3-7	CG14965	1.67	0.079	0.06	-0.0666666666666667	0.9
Su(var)3-7	hng3	1.64	0.079	0.06	-0.0666666666666667	0.9
Su(var)3-7	CG1602	1.62	0.079	0.06	-0.0666666666666667	0.9
Su(var)3-7	Su(z)12	1.59	0.079	0.06	-0.0666666666666667	0.9
Su(var)3-7	CG5180	1.58	0.079	0.06	-0.0666666666666667	0.9
Su(var)3-7	CG14438	1.57	0.079	0.06	-0.0666666666666667	0.9
Su(var)3-7	sima	1.53	0.079	0.06	-0.0666666666666667	0.9
CG8449	Atf-2	4.12	0.122	0.17	0.174077655955698	0.46
CG8449	CG4820	3.11	0.122	0.17	0.174077655955698	0.46
CG8449	wdn	2.76	0.122	0.17	0.174077655955698	0.46
CG8449	grau	2.74	0.122	0.17	0.174077655955698	0.46
CG8449	Mio	2.68	0.122	0.17	0.174077655955698	0.46
CG8449	CG7154	2.68	0.122	0.17	0.174077655955698	0.46
CG8449	CG4936	2.35	0.122	0.17	0.174077655955698	0.46
CG8449	Set2	2.33	0.122	0.17	0.174077655955698	0.46
CG8449	stc	2.27	0.122	0.17	0.174077655955698	0.46
CG8449	Su(var)2-HP2	2.09	0.122	0.17	0.174077655955698	0.46
CG8449	sima	1.97	0.122	0.17	0.174077655955698	0.46
CG8449	az2	1.9	0.122	0.17	0.174077655955698	0.46
CG8449	Chrac-16	1.8	0.122	0.17	0.174077655955698	0.46
CG8449	CG11247	1.8	0.122	0.17	0.174077655955698	0.46
CG8449	HP1b	1.79	0.122	0.17	0.174077655955698	0.46
CG8449	Lhr	1.78	0.122	0.17	0.174077655955698	0.46
CG8449	Plzf	1.76	0.122	0.17	0.174077655955698	0.46
CG8449	CG12219	1.75	0.122	0.17	0.174077655955698	0.46
CG8449	Tusp	1.7	0.122	0.17	0.174077655955698	0.46
CG8449	CG3909	1.7	0.122	0.17	0.174077655955698	0.46
CG8449	CG45071	1.62	0.122	0.17	0.174077655955698	0.46
CG8449	CG4617	1.53	0.122	0.17	0.174077655955698	0.46
CG8449	CG32982	1.49	0.122	0.17	0.174077655955698	0.46
CG8449	CG6686	1.44	0.122	0.17	0.174077655955698	0.46
CG8449	CG12769	1.42	0.122	0.17	0.174077655955698	0.46
CG8449	dwg	1.41	0.122	0.17	0.174077655955698	0.46
CG8449	phol	1.38	0.122	0.17	0.174077655955698	0.46
CG8449	NC2beta	1.37	0.122	0.17	0.174077655955698	0.46
CG8449	CG4553	1.36	0.122	0.17	0.174077655955698	0.46
CG8449	CG42748	1.36	0.122	0.17	0.174077655955698	0.46
PK2-R2	CG3065	5.77	0.119	0.16	0.277350098112615	0.11
PK2-R2	l(3)mbt	5.59	0.119	0.16	0.277350098112615	0.11
PK2-R2	Mes4	4.88	0.119	0.16	0.277350098112615	0.11
PK2-R2	MESR4	2.6	0.119	0.16	0.277350098112615	0.11
PK2-R2	Dip1	2.58	0.119	0.16	0.277350098112615	0.11
PK2-R2	Octbeta2R	2.53	0.119	0.16	0.277350098112615	0.11
PK2-R2	NC2beta	2.42	0.119	0.16	0.277350098112615	0.11
PK2-R2	CG11906	2.14	0.119	0.16	0.277350098112615	0.11
PK2-R2	Mrtf	2	0.119	0.16	0.277350098112615	0.11
PK2-R2	mld	1.99	0.119	0.16	0.277350098112615	0.11
PK2-R2	CG12744	1.96	0.119	0.16	0.277350098112615	0.11
PK2-R2	CG11398	1.93	0.119	0.16	0.277350098112615	0.11
PK2-R2	TfIIEalpha	1.83	0.119	0.16	0.277350098112615	0.11
PK2-R2	CG34422	1.82	0.119	0.16	0.277350098112615	0.11
PK2-R2	Elp3	1.81	0.119	0.16	0.277350098112615	0.11
PK2-R2	CG14710	1.79	0.119	0.16	0.277350098112615	0.11
PK2-R2	CG4820	1.76	0.119	0.16	0.277350098112615	0.11
PK2-R2	Tip60	1.72	0.119	0.16	0.277350098112615	0.11
PK2-R2	hng1	1.65	0.119	0.16	0.277350098112615	0.11
PK2-R2	CG11902	1.57	0.119	0.16	0.277350098112615	0.11
PK2-R2	CG10631	1.55	0.119	0.16	0.277350098112615	0.11
PK2-R2	CG6254	1.55	0.119	0.16	0.277350098112615	0.11
PK2-R2	CG17803	1.53	0.119	0.16	0.277350098112615	0.11
PK2-R2	CG7154	1.51	0.119	0.16	0.277350098112615	0.11
PK2-R2	CG31388	1.5	0.119	0.16	0.277350098112615	0.11
PK2-R2	CG2129	1.48	0.119	0.16	0.277350098112615	0.11
PK2-R2	CkIIalpha-i1	1.46	0.119	0.16	0.277350098112615	0.11
PK2-R2	Atf-2	1.45	0.119	0.16	0.277350098112615	0.11
PK2-R2	NfI	1.43	0.119	0.16	0.277350098112615	0.11
PK2-R2	Chi	1.43	0.119	0.16	0.277350098112615	0.11
PK2-R1	Lhr	3.44	0.216	-0.25	0.149071198499986	0.09
PK2-R1	CG11902	3.34	0.216	-0.25	0.149071198499986	0.09
PK2-R1	MBD-R2	2.65	0.216	-0.25	0.149071198499986	0.09
PK2-R1	CG15011	2.26	0.216	-0.25	0.149071198499986	0.09
PK2-R1	Chi	2.19	0.216	-0.25	0.149071198499986	0.09
PK2-R1	E2f2	1.99	0.216	-0.25	0.149071198499986	0.09
PK2-R1	grau	1.96	0.216	-0.25	0.149071198499986	0.09
PK2-R1	NfI	1.94	0.216	-0.25	0.149071198499986	0.09
PK2-R1	CG7368	1.9	0.216	-0.25	0.149071198499986	0.09
PK2-R1	CG4570	1.83	0.216	-0.25	0.149071198499986	0.09
PK2-R1	CG31224	1.76	0.216	-0.25	0.149071198499986	0.09
PK2-R1	CG44002	1.7	0.216	-0.25	0.149071198499986	0.09
PK2-R1	CG9705	1.68	0.216	-0.25	0.149071198499986	0.09
PK2-R1	mute	1.62	0.216	-0.25	0.149071198499986	0.09
PK2-R1	dalao	1.61	0.216	-0.25	0.149071198499986	0.09
PK2-R1	achi	1.6	0.216	-0.25	0.149071198499986	0.09
PK2-R1	ph-p	1.58	0.216	-0.25	0.149071198499986	0.09
PK2-R1	CG1602	1.55	0.216	-0.25	0.149071198499986	0.09
PK2-R1	NC2beta	1.55	0.216	-0.25	0.149071198499986	0.09
PK2-R1	CG6765	1.51	0.216	-0.25	0.149071198499986	0.09
PK2-R1	Trf	1.51	0.216	-0.25	0.149071198499986	0.09
PK2-R1	CG17806	1.48	0.216	-0.25	0.149071198499986	0.09
PK2-R1	ecd	1.47	0.216	-0.25	0.149071198499986	0.09
PK2-R1	phol	1.46	0.216	-0.25	0.149071198499986	0.09
PK2-R1	CG8388	1.44	0.216	-0.25	0.149071198499986	0.09
PK2-R1	Bap55	1.44	0.216	-0.25	0.149071198499986	0.09
PK2-R1	bs	1.43	0.216	-0.25	0.149071198499986	0.09
PK2-R1	CG8765	1.43	0.216	-0.25	0.149071198499986	0.09
PK2-R1	CG10904	1.41	0.216	-0.25	0.149071198499986	0.09
PK2-R1	CG8314	1.41	0.216	-0.25	0.149071198499986	0.09
Dic1	CG7818	10.71	0.154	-0.22	0.254823595718813	0.11
Dic1	CG10147	5.74	0.154	-0.22	0.254823595718813	0.11
Dic1	Dip1	4.3	0.154	-0.22	0.254823595718813	0.11
Dic1	MTA1-like	3.99	0.154	-0.22	0.254823595718813	0.11
Dic1	CG6765	3.84	0.154	-0.22	0.254823595718813	0.11
Dic1	CycH	3.7	0.154	-0.22	0.254823595718813	0.11
Dic1	CG5180	3.58	0.154	-0.22	0.254823595718813	0.11
Dic1	grau	3.08	0.154	-0.22	0.254823595718813	0.11
Dic1	MBD-R2	2.99	0.154	-0.22	0.254823595718813	0.11
Dic1	CG8765	2.87	0.154	-0.22	0.254823595718813	0.11
Dic1	cbt	2.83	0.154	-0.22	0.254823595718813	0.11
Dic1	CG32700	2.4	0.154	-0.22	0.254823595718813	0.11
Dic1	CG14667	2.36	0.154	-0.22	0.254823595718813	0.11
Dic1	CG42748	2.24	0.154	-0.22	0.254823595718813	0.11
Dic1	ecd	2.22	0.154	-0.22	0.254823595718813	0.11
Dic1	CG3838	2.21	0.154	-0.22	0.254823595718813	0.11
Dic1	CG3847	2.08	0.154	-0.22	0.254823595718813	0.11
Dic1	row	2.02	0.154	-0.22	0.254823595718813	0.11
Dic1	bigmax	2.01	0.154	-0.22	0.254823595718813	0.11
Dic1	NC2alpha	1.95	0.154	-0.22	0.254823595718813	0.11
Dic1	dom	1.92	0.154	-0.22	0.254823595718813	0.11
Dic1	CG31365	1.85	0.154	-0.22	0.254823595718813	0.11
Dic1	ttk	1.85	0.154	-0.22	0.254823595718813	0.11
Dic1	MED4	1.81	0.154	-0.22	0.254823595718813	0.11
Dic1	Trf	1.81	0.154	-0.22	0.254823595718813	0.11
Dic1	CG4617	1.81	0.154	-0.22	0.254823595718813	0.11
Dic1	CG8216	1.78	0.154	-0.22	0.254823595718813	0.11
Dic1	CG18476	1.77	0.154	-0.22	0.254823595718813	0.11
Dic1	HP1b	1.77	0.154	-0.22	0.254823595718813	0.11
Dic1	RpII33	1.76	0.154	-0.22	0.254823595718813	0.11
CG9799	yem	7.36	0.09	-0.46	0.258198889747161	0.36
CG9799	CG6765	4.32	0.09	-0.46	0.258198889747161	0.36
CG9799	Taf2	4.29	0.09	-0.46	0.258198889747161	0.36
CG9799	CG7368	4.29	0.09	-0.46	0.258198889747161	0.36
CG9799	CG12659	4.09	0.09	-0.46	0.258198889747161	0.36
CG9799	CG5033	3.49	0.09	-0.46	0.258198889747161	0.36
CG9799	CG8281	3.47	0.09	-0.46	0.258198889747161	0.36
CG9799	lid	3.36	0.09	-0.46	0.258198889747161	0.36
CG9799	stc	3.17	0.09	-0.46	0.258198889747161	0.36
CG9799	CG6686	3.08	0.09	-0.46	0.258198889747161	0.36
CG9799	Octbeta2R	2.83	0.09	-0.46	0.258198889747161	0.36
CG9799	CR43670	2.72	0.09	-0.46	0.258198889747161	0.36
CG9799	schlank	2.69	0.09	-0.46	0.258198889747161	0.36
CG9799	ush	2.59	0.09	-0.46	0.258198889747161	0.36
CG9799	nvy	2.57	0.09	-0.46	0.258198889747161	0.36
CG9799	CG7987	2.56	0.09	-0.46	0.258198889747161	0.36
CG9799	pzg	2.42	0.09	-0.46	0.258198889747161	0.36
CG9799	Nf-YC	2.42	0.09	-0.46	0.258198889747161	0.36
CG9799	CG12155	2.41	0.09	-0.46	0.258198889747161	0.36
CG9799	phol	2.25	0.09	-0.46	0.258198889747161	0.36
CG9799	CG1024	2.23	0.09	-0.46	0.258198889747161	0.36
CG9799	CG18476	2.21	0.09	-0.46	0.258198889747161	0.36
CG9799	CG13624	2.13	0.09	-0.46	0.258198889747161	0.36
CG9799	Opbp	1.88	0.09	-0.46	0.258198889747161	0.36
CG9799	CG33213	1.77	0.09	-0.46	0.258198889747161	0.36
CG9799	Tbp	1.73	0.09	-0.46	0.258198889747161	0.36
CG9799	CG17361	1.69	0.09	-0.46	0.258198889747161	0.36
CG9799	Sry-delta	1.67	0.09	-0.46	0.258198889747161	0.36
CG9799	tio	1.67	0.09	-0.46	0.258198889747161	0.36
CG9799	CG10631	1.66	0.09	-0.46	0.258198889747161	0.36
CR45679	Octbeta2R	3.98	0.059	-0.17	0.0975900072948533	0.02
CR45679	phol	3.71	0.059	-0.17	0.0975900072948533	0.02
CR45679	CG13894	3.69	0.059	-0.17	0.0975900072948533	0.02
CR45679	CG16863	3.2	0.059	-0.17	0.0975900072948533	0.02
CR45679	CG10321	2.3	0.059	-0.17	0.0975900072948533	0.02
CR45679	CG12236	2.12	0.059	-0.17	0.0975900072948533	0.02
CR45679	Lmpt	2.1	0.059	-0.17	0.0975900072948533	0.02
CR45679	Rel	1.97	0.059	-0.17	0.0975900072948533	0.02
CR45679	CG4360	1.77	0.059	-0.17	0.0975900072948533	0.02
CR45679	CG44002	1.77	0.059	-0.17	0.0975900072948533	0.02
CR45679	jumu	1.74	0.059	-0.17	0.0975900072948533	0.02
CR45679	CG7518	1.73	0.059	-0.17	0.0975900072948533	0.02
CR45679	CG34376	1.66	0.059	-0.17	0.0975900072948533	0.02
CR45679	ssp	1.57	0.059	-0.17	0.0975900072948533	0.02
CR45679	CG8950	1.56	0.059	-0.17	0.0975900072948533	0.02
CR45679	CG14711	1.5	0.059	-0.17	0.0975900072948533	0.02
CR45679	tef	1.43	0.059	-0.17	0.0975900072948533	0.02
CR45679	CG12744	1.41	0.059	-0.17	0.0975900072948533	0.02
CR45679	bigmax	1.4	0.059	-0.17	0.0975900072948533	0.02
CR45679	CG14207	1.4	0.059	-0.17	0.0975900072948533	0.02
CR45679	CG15011	1.38	0.059	-0.17	0.0975900072948533	0.02
CR45679	CR43670	1.37	0.059	-0.17	0.0975900072948533	0.02
CR45679	CG17803	1.37	0.059	-0.17	0.0975900072948533	0.02
CR45679	Rabex-5	1.31	0.059	-0.17	0.0975900072948533	0.02
CR45679	Aef1	1.31	0.059	-0.17	0.0975900072948533	0.02
CR45679	E(var)3-9	1.3	0.059	-0.17	0.0975900072948533	0.02
CR45679	CG10904	1.28	0.059	-0.17	0.0975900072948533	0.02
CR45679	CG14710	1.25	0.059	-0.17	0.0975900072948533	0.02
CR45679	CG1024	1.25	0.059	-0.17	0.0975900072948533	0.02
CR45679	CG9305	1.24	0.059	-0.17	0.0975900072948533	0.02
CG14372	CG6765	7.8	0.434	-0.16	-0.0975900072948533	0.47
CG14372	CG31388	4.33	0.434	-0.16	-0.0975900072948533	0.47
CG14372	CG12768	3.97	0.434	-0.16	-0.0975900072948533	0.47
CG14372	Atf-2	3.39	0.434	-0.16	-0.0975900072948533	0.47
CG14372	CG8765	3.15	0.434	-0.16	-0.0975900072948533	0.47
CG14372	CG14441	3.08	0.434	-0.16	-0.0975900072948533	0.47
CG14372	MED27	2.92	0.434	-0.16	-0.0975900072948533	0.47
CG14372	phol	2.62	0.434	-0.16	-0.0975900072948533	0.47
CG14372	Mrtf	2.57	0.434	-0.16	-0.0975900072948533	0.47
CG14372	ppl	2.5	0.434	-0.16	-0.0975900072948533	0.47
CG14372	Mes4	2.5	0.434	-0.16	-0.0975900072948533	0.47
CG14372	NfI	2.21	0.434	-0.16	-0.0975900072948533	0.47
CG14372	CG6254	2.12	0.434	-0.16	-0.0975900072948533	0.47
CG14372	CG17361	2.07	0.434	-0.16	-0.0975900072948533	0.47
CG14372	dom	2.06	0.434	-0.16	-0.0975900072948533	0.47
CG14372	CG2875	2.05	0.434	-0.16	-0.0975900072948533	0.47
CG14372	Tusp	2.05	0.434	-0.16	-0.0975900072948533	0.47
CG14372	CG12155	1.97	0.434	-0.16	-0.0975900072948533	0.47
CG14372	Cdc5	1.79	0.434	-0.16	-0.0975900072948533	0.47
CG14372	CG2202	1.79	0.434	-0.16	-0.0975900072948533	0.47
CG14372	Brd8	1.75	0.434	-0.16	-0.0975900072948533	0.47
CG14372	CG2790	1.7	0.434	-0.16	-0.0975900072948533	0.47
CG14372	CG32700	1.67	0.434	-0.16	-0.0975900072948533	0.47
CG14372	Sry-delta	1.61	0.434	-0.16	-0.0975900072948533	0.47
CG14372	Bx	1.59	0.434	-0.16	-0.0975900072948533	0.47
CG14372	CG10366	1.59	0.434	-0.16	-0.0975900072948533	0.47
CG14372	stc	1.57	0.434	-0.16	-0.0975900072948533	0.47
CG14372	CG10949	1.52	0.434	-0.16	-0.0975900072948533	0.47
CG14372	CG31224	1.51	0.434	-0.16	-0.0975900072948533	0.47
CG14372	Ravus	1.5	0.434	-0.16	-0.0975900072948533	0.47
lkb1	CG31224	5.41	0.105	0.48	0.786795792469443	0.89
lkb1	CG5196	4.89	0.105	0.48	0.786795792469443	0.89
lkb1	CR43670	3.75	0.105	0.48	0.786795792469443	0.89
lkb1	CG34376	3.59	0.105	0.48	0.786795792469443	0.89
lkb1	CG13123	3.53	0.105	0.48	0.786795792469443	0.89
lkb1	l(3)73Ah	3.43	0.105	0.48	0.786795792469443	0.89
lkb1	mute	3.15	0.105	0.48	0.786795792469443	0.89
lkb1	Pc	3.08	0.105	0.48	0.786795792469443	0.89
lkb1	CG10366	2.75	0.105	0.48	0.786795792469443	0.89
lkb1	Pcl	2.69	0.105	0.48	0.786795792469443	0.89
lkb1	ppl	2.69	0.105	0.48	0.786795792469443	0.89
lkb1	az2	2.56	0.105	0.48	0.786795792469443	0.89
lkb1	Spt3	2.54	0.105	0.48	0.786795792469443	0.89
lkb1	TH1	2.48	0.105	0.48	0.786795792469443	0.89
lkb1	CG10959	2.41	0.105	0.48	0.786795792469443	0.89
lkb1	Set2	2.26	0.105	0.48	0.786795792469443	0.89
lkb1	CG18262	2.23	0.105	0.48	0.786795792469443	0.89
lkb1	CG11902	2.2	0.105	0.48	0.786795792469443	0.89
lkb1	Hr39	2.16	0.105	0.48	0.786795792469443	0.89
lkb1	E(var)3-9	2.07	0.105	0.48	0.786795792469443	0.89
lkb1	Aef1	2.01	0.105	0.48	0.786795792469443	0.89
lkb1	shn	2	0.105	0.48	0.786795792469443	0.89
lkb1	Su(z)2	2	0.105	0.48	0.786795792469443	0.89
lkb1	Atu	2	0.105	0.48	0.786795792469443	0.89
lkb1	Elp3	1.99	0.105	0.48	0.786795792469443	0.89
lkb1	Rbf	1.91	0.105	0.48	0.786795792469443	0.89
lkb1	CG5033	1.9	0.105	0.48	0.786795792469443	0.89
lkb1	p53	1.8	0.105	0.48	0.786795792469443	0.89
lkb1	Cdc5	1.8	0.105	0.48	0.786795792469443	0.89
lkb1	Cdk8	1.79	0.105	0.48	0.786795792469443	0.89
omd	CG10321	8.77	0.06	0.15	0.53748384988657	0.89
omd	CG6272	5	0.06	0.15	0.53748384988657	0.89
omd	CG8924	4.43	0.06	0.15	0.53748384988657	0.89
omd	TfIIEalpha	3.43	0.06	0.15	0.53748384988657	0.89
omd	CG14117	2.83	0.06	0.15	0.53748384988657	0.89
omd	CG18265	2.6	0.06	0.15	0.53748384988657	0.89
omd	ppl	2.6	0.06	0.15	0.53748384988657	0.89
omd	Blimp-1	2.41	0.06	0.15	0.53748384988657	0.89
omd	e(y)3	2.26	0.06	0.15	0.53748384988657	0.89
omd	Plzf	2.24	0.06	0.15	0.53748384988657	0.89
omd	CG12744	2.23	0.06	0.15	0.53748384988657	0.89
omd	CG14667	2.12	0.06	0.15	0.53748384988657	0.89
omd	TfIIFbeta	2.07	0.06	0.15	0.53748384988657	0.89
omd	CG30020	1.99	0.06	0.15	0.53748384988657	0.89
omd	Sry-delta	1.94	0.06	0.15	0.53748384988657	0.89
omd	NELF-B	1.9	0.06	0.15	0.53748384988657	0.89
omd	CG15435	1.87	0.06	0.15	0.53748384988657	0.89
omd	bon	1.86	0.06	0.15	0.53748384988657	0.89
omd	wek	1.86	0.06	0.15	0.53748384988657	0.89
omd	CG17359	1.85	0.06	0.15	0.53748384988657	0.89
omd	Brf	1.85	0.06	0.15	0.53748384988657	0.89
omd	hng1	1.82	0.06	0.15	0.53748384988657	0.89
omd	MED25	1.68	0.06	0.15	0.53748384988657	0.89
omd	ttk	1.66	0.06	0.15	0.53748384988657	0.89
omd	CG5180	1.62	0.06	0.15	0.53748384988657	0.89
omd	ADD1	1.53	0.06	0.15	0.53748384988657	0.89
omd	GATAd	1.53	0.06	0.15	0.53748384988657	0.89
omd	CG3815	1.53	0.06	0.15	0.53748384988657	0.89
omd	phtf	1.52	0.06	0.15	0.53748384988657	0.89
omd	CG2199	1.52	0.06	0.15	0.53748384988657	0.89
CG9286	Nf-YA	8.38	0.083	0.38	1	0.64
CG9286	CG2889	6.98	0.083	0.38	1	0.64
CG9286	Sry-delta	4.65	0.083	0.38	1	0.64
CG9286	CG17803	3.39	0.083	0.38	1	0.64
CG9286	mip120	3.37	0.083	0.38	1	0.64
CG9286	sima	3.34	0.083	0.38	1	0.64
CG9286	MRG15	3.34	0.083	0.38	1	0.64
CG9286	Trl	3.06	0.083	0.38	1	0.64
CG9286	CG31224	3.05	0.083	0.38	1	0.64
CG9286	MED27	2.88	0.083	0.38	1	0.64
CG9286	CG17806	2.71	0.083	0.38	1	0.64
CG9286	Su(var)2-HP2	2.47	0.083	0.38	1	0.64
CG9286	egg	2.46	0.083	0.38	1	0.64
CG9286	dom	2.41	0.083	0.38	1	0.64
CG9286	Side	2.39	0.083	0.38	1	0.64
CG9286	Brf	2.3	0.083	0.38	1	0.64
CG9286	ppl	2.28	0.083	0.38	1	0.64
CG9286	CG42748	2.28	0.083	0.38	1	0.64
CG9286	mamo	2.26	0.083	0.38	1	0.64
CG9286	gce	2.1	0.083	0.38	1	0.64
CG9286	CG3407	2.09	0.083	0.38	1	0.64
CG9286	bigmax	2.08	0.083	0.38	1	0.64
CG9286	tef	2.05	0.083	0.38	1	0.64
CG9286	Crc	1.98	0.083	0.38	1	0.64
CG9286	CG3815	1.83	0.083	0.38	1	0.64
CG9286	NC2beta	1.77	0.083	0.38	1	0.64
CG9286	CG3847	1.74	0.083	0.38	1	0.64
CG9286	Ssl1	1.71	0.083	0.38	1	0.64
CG9286	CG12942	1.7	0.083	0.38	1	0.64
CG9286	CG6907	1.69	0.083	0.38	1	0.64
Nsf2	l(3)73Ah	5.27	0.094	0.31	0.258198889747161	0.58
Nsf2	CG12744	4.54	0.094	0.31	0.258198889747161	0.58
Nsf2	Dif	4.37	0.094	0.31	0.258198889747161	0.58
Nsf2	CG30403	4	0.094	0.31	0.258198889747161	0.58
Nsf2	Rbsn-5	3.21	0.094	0.31	0.258198889747161	0.58
Nsf2	p53	3.02	0.094	0.31	0.258198889747161	0.58
Nsf2	CG34376	2.71	0.094	0.31	0.258198889747161	0.58
Nsf2	CG32982	2.64	0.094	0.31	0.258198889747161	0.58
Nsf2	MED17	2.6	0.094	0.31	0.258198889747161	0.58
Nsf2	Plzf	2.49	0.094	0.31	0.258198889747161	0.58
Nsf2	CG12155	2.46	0.094	0.31	0.258198889747161	0.58
Nsf2	Fen1	2.31	0.094	0.31	0.258198889747161	0.58
Nsf2	Sap30	2.21	0.094	0.31	0.258198889747161	0.58
Nsf2	CG6254	2.2	0.094	0.31	0.258198889747161	0.58
Nsf2	Chrac-16	2.17	0.094	0.31	0.258198889747161	0.58
Nsf2	MED15	2.13	0.094	0.31	0.258198889747161	0.58
Nsf2	CHES-1-like	2.04	0.094	0.31	0.258198889747161	0.58
Nsf2	Xbp1	2.04	0.094	0.31	0.258198889747161	0.58
Nsf2	caz	2.03	0.094	0.31	0.258198889747161	0.58
Nsf2	CG6813	1.97	0.094	0.31	0.258198889747161	0.58
Nsf2	Su(z)12	1.96	0.094	0.31	0.258198889747161	0.58
Nsf2	Ravus	1.93	0.094	0.31	0.258198889747161	0.58
Nsf2	CG1647	1.86	0.094	0.31	0.258198889747161	0.58
Nsf2	CG11414	1.85	0.094	0.31	0.258198889747161	0.58
Nsf2	ecd	1.83	0.094	0.31	0.258198889747161	0.58
Nsf2	schlank	1.79	0.094	0.31	0.258198889747161	0.58
Nsf2	CG13894	1.78	0.094	0.31	0.258198889747161	0.58
Nsf2	wdn	1.74	0.094	0.31	0.258198889747161	0.58
Nsf2	CG6808	1.72	0.094	0.31	0.258198889747161	0.58
Nsf2	CG3065	1.66	0.094	0.31	0.258198889747161	0.58
CG12402	Blimp-1	13.47	0.089	0.6	1	0.97
CG12402	NELF-B	10.63	0.089	0.6	1	0.97
CG12402	CG2889	5.14	0.089	0.6	1	0.97
CG12402	mamo	4.38	0.089	0.6	1	0.97
CG12402	tara	3.86	0.089	0.6	1	0.97
CG12402	CkIIalpha-i1	3.7	0.089	0.6	1	0.97
CG12402	Crc	3.33	0.089	0.6	1	0.97
CG12402	CG16863	3.24	0.089	0.6	1	0.97
CG12402	Nf-YA	3.07	0.089	0.6	1	0.97
CG12402	Octbeta2R	2.77	0.089	0.6	1	0.97
CG12402	CG11317	2.56	0.089	0.6	1	0.97
CG12402	CG12299	2.53	0.089	0.6	1	0.97
CG12402	NC2alpha	2.45	0.089	0.6	1	0.97
CG12402	ADD1	2.43	0.089	0.6	1	0.97
CG12402	CG4360	2.43	0.089	0.6	1	0.97
CG12402	pita	2.31	0.089	0.6	1	0.97
CG12402	jing	2.3	0.089	0.6	1	0.97
CG12402	gce	2.28	0.089	0.6	1	0.97
CG12402	MED27	2.24	0.089	0.6	1	0.97
CG12402	CG13123	2.22	0.089	0.6	1	0.97
CG12402	CG6686	2.19	0.089	0.6	1	0.97
CG12402	CG14200	2.16	0.089	0.6	1	0.97
CG12402	CG6163	2.06	0.089	0.6	1	0.97
CG12402	Hr38	2.02	0.089	0.6	1	0.97
CG12402	CG3909	1.98	0.089	0.6	1	0.97
CG12402	Pbp45	1.95	0.089	0.6	1	0.97
CG12402	Rfx	1.89	0.089	0.6	1	0.97
CG12402	Chrac-14	1.88	0.089	0.6	1	0.97
CG12402	Hakai	1.87	0.089	0.6	1	0.97
CG12402	CG7745	1.86	0.089	0.6	1	0.97
twf	GATAd	5.51	0.143	0.66	0.683130051063973	0.8
twf	CG12769	5.26	0.143	0.66	0.683130051063973	0.8
twf	CG8319	4.36	0.143	0.66	0.683130051063973	0.8
twf	grau	3.35	0.143	0.66	0.683130051063973	0.8
twf	Crc	3.03	0.143	0.66	0.683130051063973	0.8
twf	RpII33	2.95	0.143	0.66	0.683130051063973	0.8
twf	CG12768	2.85	0.143	0.66	0.683130051063973	0.8
twf	Zif	2.75	0.143	0.66	0.683130051063973	0.8
twf	ssp	2.72	0.143	0.66	0.683130051063973	0.8
twf	tara	2.58	0.143	0.66	0.683130051063973	0.8
twf	row	2.56	0.143	0.66	0.683130051063973	0.8
twf	CG10959	2.52	0.143	0.66	0.683130051063973	0.8
twf	Su(H)	2.47	0.143	0.66	0.683130051063973	0.8
twf	Blimp-1	2.43	0.143	0.66	0.683130051063973	0.8
twf	CG6254	2.42	0.143	0.66	0.683130051063973	0.8
twf	achi	2.4	0.143	0.66	0.683130051063973	0.8
twf	egg	2.32	0.143	0.66	0.683130051063973	0.8
twf	CG34376	2.24	0.143	0.66	0.683130051063973	0.8
twf	CG10631	2.15	0.143	0.66	0.683130051063973	0.8
twf	CG10949	1.98	0.143	0.66	0.683130051063973	0.8
twf	CG7154	1.92	0.143	0.66	0.683130051063973	0.8
twf	MED15	1.85	0.143	0.66	0.683130051063973	0.8
twf	CG13894	1.81	0.143	0.66	0.683130051063973	0.8
twf	CG5196	1.78	0.143	0.66	0.683130051063973	0.8
twf	lid	1.73	0.143	0.66	0.683130051063973	0.8
twf	CG4617	1.73	0.143	0.66	0.683130051063973	0.8
twf	sba	1.72	0.143	0.66	0.683130051063973	0.8
twf	Nf-YA	1.72	0.143	0.66	0.683130051063973	0.8
twf	CG10366	1.68	0.143	0.66	0.683130051063973	0.8
twf	CG12659	1.66	0.143	0.66	0.683130051063973	0.8
RpII140	CG13123	4.04	0.151	-0.24	0.0215916758543765	0.59
RpII140	bs	3.82	0.151	-0.24	0.0215916758543765	0.59
RpII140	CG17361	3.26	0.151	-0.24	0.0215916758543765	0.59
RpII140	CG11247	2.98	0.151	-0.24	0.0215916758543765	0.59
RpII140	jing	2.83	0.151	-0.24	0.0215916758543765	0.59
RpII140	CG1647	2.71	0.151	-0.24	0.0215916758543765	0.59
RpII140	ph-p	2.39	0.151	-0.24	0.0215916758543765	0.59
RpII140	CG1024	2.36	0.151	-0.24	0.0215916758543765	0.59
RpII140	Rbf	2.36	0.151	-0.24	0.0215916758543765	0.59
RpII140	CG10904	2.26	0.151	-0.24	0.0215916758543765	0.59
RpII140	wdn	2.21	0.151	-0.24	0.0215916758543765	0.59
RpII140	YL-1	2.16	0.151	-0.24	0.0215916758543765	0.59
RpII140	MED20	2.1	0.151	-0.24	0.0215916758543765	0.59
RpII140	CG8281	2.09	0.151	-0.24	0.0215916758543765	0.59
RpII140	CycH	2.01	0.151	-0.24	0.0215916758543765	0.59
RpII140	E(var)3-9	2.01	0.151	-0.24	0.0215916758543765	0.59
RpII140	CG15435	1.87	0.151	-0.24	0.0215916758543765	0.59
RpII140	Ssrp	1.87	0.151	-0.24	0.0215916758543765	0.59
RpII140	sima	1.86	0.151	-0.24	0.0215916758543765	0.59
RpII140	RpII33	1.77	0.151	-0.24	0.0215916758543765	0.59
RpII140	Fen1	1.76	0.151	-0.24	0.0215916758543765	0.59
RpII140	Rpb8	1.74	0.151	-0.24	0.0215916758543765	0.59
RpII140	mld	1.7	0.151	-0.24	0.0215916758543765	0.59
RpII140	CG31441	1.68	0.151	-0.24	0.0215916758543765	0.59
RpII140	CG34376	1.68	0.151	-0.24	0.0215916758543765	0.59
RpII140	dom	1.67	0.151	-0.24	0.0215916758543765	0.59
RpII140	ppl	1.65	0.151	-0.24	0.0215916758543765	0.59
RpII140	TH1	1.61	0.151	-0.24	0.0215916758543765	0.59
RpII140	stwl	1.57	0.151	-0.24	0.0215916758543765	0.59
RpII140	Opbp	1.55	0.151	-0.24	0.0215916758543765	0.59
Dop1R1	CycH	6.05	0.298	0.1	0.53748384988657	0.69
Dop1R1	CG7154	3.78	0.298	0.1	0.53748384988657	0.69
Dop1R1	msl-3	3.42	0.298	0.1	0.53748384988657	0.69
Dop1R1	CG44247	3.37	0.298	0.1	0.53748384988657	0.69
Dop1R1	Rbf	3.33	0.298	0.1	0.53748384988657	0.69
Dop1R1	CG42748	2.6	0.298	0.1	0.53748384988657	0.69
Dop1R1	CG6765	2.41	0.298	0.1	0.53748384988657	0.69
Dop1R1	Sap30	2.4	0.298	0.1	0.53748384988657	0.69
Dop1R1	Dad	2.39	0.298	0.1	0.53748384988657	0.69
Dop1R1	Spps	2.35	0.298	0.1	0.53748384988657	0.69
Dop1R1	ktub	2.29	0.298	0.1	0.53748384988657	0.69
Dop1R1	CHES-1-like	2.24	0.298	0.1	0.53748384988657	0.69
Dop1R1	Opbp	1.96	0.298	0.1	0.53748384988657	0.69
Dop1R1	MED28	1.89	0.298	0.1	0.53748384988657	0.69
Dop1R1	CR43670	1.83	0.298	0.1	0.53748384988657	0.69
Dop1R1	Bx	1.78	0.298	0.1	0.53748384988657	0.69
Dop1R1	CG6272	1.75	0.298	0.1	0.53748384988657	0.69
Dop1R1	Hr38	1.69	0.298	0.1	0.53748384988657	0.69
Dop1R1	Tip60	1.65	0.298	0.1	0.53748384988657	0.69
Dop1R1	Bap55	1.61	0.298	0.1	0.53748384988657	0.69
Dop1R1	CG8765	1.58	0.298	0.1	0.53748384988657	0.69
Dop1R1	CG2790	1.53	0.298	0.1	0.53748384988657	0.69
Dop1R1	Set2	1.52	0.298	0.1	0.53748384988657	0.69
Dop1R1	gce	1.49	0.298	0.1	0.53748384988657	0.69
Dop1R1	CG6254	1.47	0.298	0.1	0.53748384988657	0.69
Dop1R1	Nf-YA	1.47	0.298	0.1	0.53748384988657	0.69
Dop1R1	Chrac-16	1.38	0.298	0.1	0.53748384988657	0.69
Dop1R1	CTPsyn	1.34	0.298	0.1	0.53748384988657	0.69
Dop1R1	shn	1.34	0.298	0.1	0.53748384988657	0.69
Dop1R1	CG8145	1.32	0.298	0.1	0.53748384988657	0.69
Aats-met	dalao	4.54	0.083	0	0.149071198499986	0.2
Aats-met	fd68A	4.03	0.083	0	0.149071198499986	0.2
Aats-met	CG17829	3.63	0.083	0	0.149071198499986	0.2
Aats-met	CG13123	3.54	0.083	0	0.149071198499986	0.2
Aats-met	tna	3.53	0.083	0	0.149071198499986	0.2
Aats-met	CG13894	2.91	0.083	0	0.149071198499986	0.2
Aats-met	Met	2.81	0.083	0	0.149071198499986	0.2
Aats-met	Octbeta2R	2.65	0.083	0	0.149071198499986	0.2
Aats-met	Su(var)2-HP2	2.45	0.083	0	0.149071198499986	0.2
Aats-met	TfIIFbeta	2.43	0.083	0	0.149071198499986	0.2
Aats-met	Nf-YA	2.38	0.083	0	0.149071198499986	0.2
Aats-met	CG44247	2.34	0.083	0	0.149071198499986	0.2
Aats-met	CG8281	2.33	0.083	0	0.149071198499986	0.2
Aats-met	Taf8	2.3	0.083	0	0.149071198499986	0.2
Aats-met	CG10321	2.23	0.083	0	0.149071198499986	0.2
Aats-met	CG14667	2.19	0.083	0	0.149071198499986	0.2
Aats-met	key	2.13	0.083	0	0.149071198499986	0.2
Aats-met	jumu	2.1	0.083	0	0.149071198499986	0.2
Aats-met	CG14441	1.9	0.083	0	0.149071198499986	0.2
Aats-met	CG4707	1.9	0.083	0	0.149071198499986	0.2
Aats-met	CG6683	1.81	0.083	0	0.149071198499986	0.2
Aats-met	Chrac-14	1.79	0.083	0	0.149071198499986	0.2
Aats-met	CG5033	1.75	0.083	0	0.149071198499986	0.2
Aats-met	CG12267	1.71	0.083	0	0.149071198499986	0.2
Aats-met	CG8314	1.69	0.083	0	0.149071198499986	0.2
Aats-met	HP1b	1.67	0.083	0	0.149071198499986	0.2
Aats-met	CG3281	1.67	0.083	0	0.149071198499986	0.2
Aats-met	CG18262	1.66	0.083	0	0.149071198499986	0.2
Aats-met	Meics	1.66	0.083	0	0.149071198499986	0.2
Aats-met	ph-p	1.65	0.083	0	0.149071198499986	0.2
su(Hw)	p53	4.17	0.127	-0.13	0.302613766334401	0.62
su(Hw)	dalao	3.32	0.127	-0.13	0.302613766334401	0.62
su(Hw)	Ssrp	3.09	0.127	-0.13	0.302613766334401	0.62
su(Hw)	Hr39	2.93	0.127	-0.13	0.302613766334401	0.62
su(Hw)	CG31441	2.64	0.127	-0.13	0.302613766334401	0.62
su(Hw)	CG14965	2.46	0.127	-0.13	0.302613766334401	0.62
su(Hw)	Mtp	2.44	0.127	-0.13	0.302613766334401	0.62
su(Hw)	stc	2.39	0.127	-0.13	0.302613766334401	0.62
su(Hw)	CG6683	2.33	0.127	-0.13	0.302613766334401	0.62
su(Hw)	CG7818	2.26	0.127	-0.13	0.302613766334401	0.62
su(Hw)	MED30	2.23	0.127	-0.13	0.302613766334401	0.62
su(Hw)	CG4820	2.16	0.127	-0.13	0.302613766334401	0.62
su(Hw)	l(3)73Ah	2.08	0.127	-0.13	0.302613766334401	0.62
su(Hw)	MESR4	2.06	0.127	-0.13	0.302613766334401	0.62
su(Hw)	CG3838	1.99	0.127	-0.13	0.302613766334401	0.62
su(Hw)	CG6808	1.99	0.127	-0.13	0.302613766334401	0.62
su(Hw)	Crc	1.94	0.127	-0.13	0.302613766334401	0.62
su(Hw)	CG8950	1.88	0.127	-0.13	0.302613766334401	0.62
su(Hw)	az2	1.86	0.127	-0.13	0.302613766334401	0.62
su(Hw)	Rel	1.84	0.127	-0.13	0.302613766334401	0.62
su(Hw)	mTTF	1.78	0.127	-0.13	0.302613766334401	0.62
su(Hw)	Rabex-5	1.78	0.127	-0.13	0.302613766334401	0.62
su(Hw)	CG45071	1.76	0.127	-0.13	0.302613766334401	0.62
su(Hw)	gce	1.69	0.127	-0.13	0.302613766334401	0.62
su(Hw)	CG3815	1.62	0.127	-0.13	0.302613766334401	0.62
su(Hw)	CG4936	1.58	0.127	-0.13	0.302613766334401	0.62
su(Hw)	Pc	1.51	0.127	-0.13	0.302613766334401	0.62
su(Hw)	CG11902	1.5	0.127	-0.13	0.302613766334401	0.62
su(Hw)	CG7101	1.49	0.127	-0.13	0.302613766334401	0.62
su(Hw)	CG5033	1.49	0.127	-0.13	0.302613766334401	0.62
RpII15	RpII33	6.64	0.192	-0.23	0.382970843102535	0.74
RpII15	CG12267	5.12	0.192	-0.23	0.382970843102535	0.74
RpII15	CG4617	3.71	0.192	-0.23	0.382970843102535	0.74
RpII15	CG16863	3.53	0.192	-0.23	0.382970843102535	0.74
RpII15	CG3065	3.13	0.192	-0.23	0.382970843102535	0.74
RpII15	Chrac-16	2.88	0.192	-0.23	0.382970843102535	0.74
RpII15	Dad	2.76	0.192	-0.23	0.382970843102535	0.74
RpII15	crm	2.73	0.192	-0.23	0.382970843102535	0.74
RpII15	Su(var)3-7	2.66	0.192	-0.23	0.382970843102535	0.74
RpII15	pzg	2.6	0.192	-0.23	0.382970843102535	0.74
RpII15	CG10631	2.49	0.192	-0.23	0.382970843102535	0.74
RpII15	ppl	2.44	0.192	-0.23	0.382970843102535	0.74
RpII15	ush	2.43	0.192	-0.23	0.382970843102535	0.74
RpII15	CG2199	2.33	0.192	-0.23	0.382970843102535	0.74
RpII15	Cdk8	2.2	0.192	-0.23	0.382970843102535	0.74
RpII15	TH1	2.03	0.192	-0.23	0.382970843102535	0.74
RpII15	CG11560	2.02	0.192	-0.23	0.382970843102535	0.74
RpII15	CG6765	1.98	0.192	-0.23	0.382970843102535	0.74
RpII15	mor	1.96	0.192	-0.23	0.382970843102535	0.74
RpII15	CG2790	1.93	0.192	-0.23	0.382970843102535	0.74
RpII15	shn	1.93	0.192	-0.23	0.382970843102535	0.74
RpII15	CG10669	1.83	0.192	-0.23	0.382970843102535	0.74
RpII15	Nf-YA	1.81	0.192	-0.23	0.382970843102535	0.74
RpII15	CG31388	1.79	0.192	-0.23	0.382970843102535	0.74
RpII15	CG2129	1.77	0.192	-0.23	0.382970843102535	0.74
RpII15	CG14965	1.76	0.192	-0.23	0.382970843102535	0.74
RpII15	CG10949	1.73	0.192	-0.23	0.382970843102535	0.74
RpII15	CG1024	1.68	0.192	-0.23	0.382970843102535	0.74
RpII15	CG3407	1.65	0.192	-0.23	0.382970843102535	0.74
RpII15	Su(var)3-9	1.54	0.192	-0.23	0.382970843102535	0.74
NK7.1	Tusp	6.88	0.374	-0.36	-0.124034734589208	0.91
NK7.1	pita	4.39	0.374	-0.36	-0.124034734589208	0.91
NK7.1	e(y)1	2.36	0.374	-0.36	-0.124034734589208	0.91
NK7.1	CG16863	2.2	0.374	-0.36	-0.124034734589208	0.91
NK7.1	CG17803	2.14	0.374	-0.36	-0.124034734589208	0.91
NK7.1	ppl	2.11	0.374	-0.36	-0.124034734589208	0.91
NK7.1	CG5180	2.07	0.374	-0.36	-0.124034734589208	0.91
NK7.1	MED4	2.05	0.374	-0.36	-0.124034734589208	0.91
NK7.1	ktub	2.02	0.374	-0.36	-0.124034734589208	0.91
NK7.1	MBD-R2	1.86	0.374	-0.36	-0.124034734589208	0.91
NK7.1	CG3909	1.86	0.374	-0.36	-0.124034734589208	0.91
NK7.1	CG14712	1.78	0.374	-0.36	-0.124034734589208	0.91
NK7.1	mute	1.72	0.374	-0.36	-0.124034734589208	0.91
NK7.1	Rel	1.7	0.374	-0.36	-0.124034734589208	0.91
NK7.1	CG3313	1.64	0.374	-0.36	-0.124034734589208	0.91
NK7.1	az2	1.63	0.374	-0.36	-0.124034734589208	0.91
NK7.1	Atu	1.63	0.374	-0.36	-0.124034734589208	0.91
NK7.1	CG31388	1.62	0.374	-0.36	-0.124034734589208	0.91
NK7.1	Ssrp	1.6	0.374	-0.36	-0.124034734589208	0.91
NK7.1	Asciz	1.6	0.374	-0.36	-0.124034734589208	0.91
NK7.1	ttk	1.58	0.374	-0.36	-0.124034734589208	0.91
NK7.1	CG6272	1.55	0.374	-0.36	-0.124034734589208	0.91
NK7.1	Mrtf	1.54	0.374	-0.36	-0.124034734589208	0.91
NK7.1	CG14200	1.51	0.374	-0.36	-0.124034734589208	0.91
NK7.1	Usf	1.51	0.374	-0.36	-0.124034734589208	0.91
NK7.1	CG32982	1.42	0.374	-0.36	-0.124034734589208	0.91
NK7.1	dbr	1.41	0.374	-0.36	-0.124034734589208	0.91
NK7.1	esn	1.39	0.374	-0.36	-0.124034734589208	0.91
NK7.1	CG2199	1.37	0.374	-0.36	-0.124034734589208	0.91
NK7.1	Opbp	1.37	0.374	-0.36	-0.124034734589208	0.91
CG31320	CG17802	3.56	0.055	0.03	0.447213595499958	0.43
CG31320	CG8145	3.42	0.055	0.03	0.447213595499958	0.43
CG31320	MED20	3.36	0.055	0.03	0.447213595499958	0.43
CG31320	mor	3.19	0.055	0.03	0.447213595499958	0.43
CG31320	mxc	2.89	0.055	0.03	0.447213595499958	0.43
CG31320	Hr39	2.52	0.055	0.03	0.447213595499958	0.43
CG31320	CG17829	2.47	0.055	0.03	0.447213595499958	0.43
CG31320	CG7745	2.35	0.055	0.03	0.447213595499958	0.43
CG31320	Cdc5	2.35	0.055	0.03	0.447213595499958	0.43
CG31320	CG31365	2.34	0.055	0.03	0.447213595499958	0.43
CG31320	Rpb8	2.22	0.055	0.03	0.447213595499958	0.43
CG31320	msl-3	2.15	0.055	0.03	0.447213595499958	0.43
CG31320	Rel	1.95	0.055	0.03	0.447213595499958	0.43
CG31320	CG11414	1.89	0.055	0.03	0.447213595499958	0.43
CG31320	Mat1	1.82	0.055	0.03	0.447213595499958	0.43
CG31320	CG9705	1.77	0.055	0.03	0.447213595499958	0.43
CG31320	Kdm4A	1.72	0.055	0.03	0.447213595499958	0.43
CG31320	CG8319	1.65	0.055	0.03	0.447213595499958	0.43
CG31320	CG6272	1.61	0.055	0.03	0.447213595499958	0.43
CG31320	ZnT49B	1.58	0.055	0.03	0.447213595499958	0.43
CG31320	CG15435	1.57	0.055	0.03	0.447213595499958	0.43
CG31320	CG33213	1.57	0.055	0.03	0.447213595499958	0.43
CG31320	CG14200	1.46	0.055	0.03	0.447213595499958	0.43
CG31320	Atf-2	1.46	0.055	0.03	0.447213595499958	0.43
CG31320	CG3313	1.44	0.055	0.03	0.447213595499958	0.43
CG31320	CG11247	1.43	0.055	0.03	0.447213595499958	0.43
CG31320	e(y)1	1.4	0.055	0.03	0.447213595499958	0.43
CG31320	Pbp45	1.37	0.055	0.03	0.447213595499958	0.43
CG31320	CG31224	1.37	0.055	0.03	0.447213595499958	0.43
CG31320	dom	1.36	0.055	0.03	0.447213595499958	0.43
CG8461	CG4360	5.57	0.142	0.13	0.0666666666666667	0.01
CG8461	Set2	5.3	0.142	0.13	0.0666666666666667	0.01
CG8461	msl-3	4.52	0.142	0.13	0.0666666666666667	0.01
CG8461	CG12267	3.89	0.142	0.13	0.0666666666666667	0.01
CG8461	wek	3.82	0.142	0.13	0.0666666666666667	0.01
CG8461	MESR4	3.66	0.142	0.13	0.0666666666666667	0.01
CG8461	ADD1	3.62	0.142	0.13	0.0666666666666667	0.01
CG8461	CG9799	3.01	0.142	0.13	0.0666666666666667	0.01
CG8461	MED20	2.98	0.142	0.13	0.0666666666666667	0.01
CG8461	CG17802	2.91	0.142	0.13	0.0666666666666667	0.01
CG8461	pita	2.8	0.142	0.13	0.0666666666666667	0.01
CG8461	MED15	2.75	0.142	0.13	0.0666666666666667	0.01
CG8461	Crc	2.57	0.142	0.13	0.0666666666666667	0.01
CG8461	CG13123	2.54	0.142	0.13	0.0666666666666667	0.01
CG8461	pzg	2.38	0.142	0.13	0.0666666666666667	0.01
CG8461	Nf-YA	2.35	0.142	0.13	0.0666666666666667	0.01
CG8461	CG4707	2.35	0.142	0.13	0.0666666666666667	0.01
CG8461	crm	2.32	0.142	0.13	0.0666666666666667	0.01
CG8461	Su(var)2-HP2	2.19	0.142	0.13	0.0666666666666667	0.01
CG8461	CG10904	2.09	0.142	0.13	0.0666666666666667	0.01
CG8461	cbt	2.03	0.142	0.13	0.0666666666666667	0.01
CG8461	Meics	2.02	0.142	0.13	0.0666666666666667	0.01
CG8461	CG2790	1.97	0.142	0.13	0.0666666666666667	0.01
CG8461	dalao	1.92	0.142	0.13	0.0666666666666667	0.01
CG8461	CG10366	1.89	0.142	0.13	0.0666666666666667	0.01
CG8461	CG13624	1.85	0.142	0.13	0.0666666666666667	0.01
CG8461	Eip93F	1.84	0.142	0.13	0.0666666666666667	0.01
CG8461	CG11710	1.81	0.142	0.13	0.0666666666666667	0.01
CG8461	mTTF	1.75	0.142	0.13	0.0666666666666667	0.01
CG8461	stc	1.73	0.142	0.13	0.0666666666666667	0.01
Pde6	CG10147	6.11	0.614	0.54	0.377964473009227	0.03
Pde6	CG13624	4.45	0.614	0.54	0.377964473009227	0.03
Pde6	CG8145	3.98	0.614	0.54	0.377964473009227	0.03
Pde6	achi	2.8	0.614	0.54	0.377964473009227	0.03
Pde6	CG8950	2.65	0.614	0.54	0.377964473009227	0.03
Pde6	Pcl	2.54	0.614	0.54	0.377964473009227	0.03
Pde6	CG31441	2.44	0.614	0.54	0.377964473009227	0.03
Pde6	CG3838	2.41	0.614	0.54	0.377964473009227	0.03
Pde6	CG10949	2.33	0.614	0.54	0.377964473009227	0.03
Pde6	TfIIFbeta	2.23	0.614	0.54	0.377964473009227	0.03
Pde6	Blimp-1	2.22	0.614	0.54	0.377964473009227	0.03
Pde6	stc	2.21	0.614	0.54	0.377964473009227	0.03
Pde6	ZnT49B	2.2	0.614	0.54	0.377964473009227	0.03
Pde6	CG4360	2.17	0.614	0.54	0.377964473009227	0.03
Pde6	Taf8	2.12	0.614	0.54	0.377964473009227	0.03
Pde6	Lhr	2.1	0.614	0.54	0.377964473009227	0.03
Pde6	CG13894	2.05	0.614	0.54	0.377964473009227	0.03
Pde6	CycH	2.04	0.614	0.54	0.377964473009227	0.03
Pde6	NC2beta	2.03	0.614	0.54	0.377964473009227	0.03
Pde6	schlank	1.93	0.614	0.54	0.377964473009227	0.03
Pde6	CG4553	1.91	0.614	0.54	0.377964473009227	0.03
Pde6	CG11710	1.89	0.614	0.54	0.377964473009227	0.03
Pde6	CG2202	1.78	0.614	0.54	0.377964473009227	0.03
Pde6	CG4424	1.77	0.614	0.54	0.377964473009227	0.03
Pde6	CG11414	1.74	0.614	0.54	0.377964473009227	0.03
Pde6	CG17806	1.72	0.614	0.54	0.377964473009227	0.03
Pde6	CG10904	1.61	0.614	0.54	0.377964473009227	0.03
Pde6	CG11906	1.6	0.614	0.54	0.377964473009227	0.03
Pde6	CG10209	1.6	0.614	0.54	0.377964473009227	0.03
Pde6	Ssl1	1.55	0.614	0.54	0.377964473009227	0.03
CG7987	Lpt	12.87	0.142	-0.59	0.0666666666666667	0.01
CG7987	achi	11.33	0.142	-0.59	0.0666666666666667	0.01
CG7987	Chi	5.52	0.142	-0.59	0.0666666666666667	0.01
CG7987	sima	4.36	0.142	-0.59	0.0666666666666667	0.01
CG7987	CG16863	3.99	0.142	-0.59	0.0666666666666667	0.01
CG7987	GATAd	3.76	0.142	-0.59	0.0666666666666667	0.01
CG7987	Spt5	3.67	0.142	-0.59	0.0666666666666667	0.01
CG7987	Crc	3.41	0.142	-0.59	0.0666666666666667	0.01
CG7987	fd68A	2.96	0.142	-0.59	0.0666666666666667	0.01
CG7987	kin17	2.89	0.142	-0.59	0.0666666666666667	0.01
CG7987	CG1663	2.46	0.142	-0.59	0.0666666666666667	0.01
CG7987	mute	2.38	0.142	-0.59	0.0666666666666667	0.01
CG7987	CG2202	2.16	0.142	-0.59	0.0666666666666667	0.01
CG7987	mld	2.15	0.142	-0.59	0.0666666666666667	0.01
CG7987	Pbp95	2.14	0.142	-0.59	0.0666666666666667	0.01
CG7987	CG4820	2.12	0.142	-0.59	0.0666666666666667	0.01
CG7987	MBD-R2	2.12	0.142	-0.59	0.0666666666666667	0.01
CG7987	CG4617	2.04	0.142	-0.59	0.0666666666666667	0.01
CG7987	Xbp1	2.02	0.142	-0.59	0.0666666666666667	0.01
CG7987	CG31388	2.01	0.142	-0.59	0.0666666666666667	0.01
CG7987	MED20	1.98	0.142	-0.59	0.0666666666666667	0.01
CG7987	CG18265	1.93	0.142	-0.59	0.0666666666666667	0.01
CG7987	Bx	1.91	0.142	-0.59	0.0666666666666667	0.01
CG7987	Brf	1.87	0.142	-0.59	0.0666666666666667	0.01
CG7987	grau	1.86	0.142	-0.59	0.0666666666666667	0.01
CG7987	Rbsn-5	1.77	0.142	-0.59	0.0666666666666667	0.01
CG7987	CG15011	1.7	0.142	-0.59	0.0666666666666667	0.01
CG7987	az2	1.7	0.142	-0.59	0.0666666666666667	0.01
CG7987	CG7101	1.69	0.142	-0.59	0.0666666666666667	0.01
CG7987	Tip60	1.63	0.142	-0.59	0.0666666666666667	0.01
CG14853	CycH	4.3	0.512	0.01	0.2	0.01
CG14853	gce	3.42	0.512	0.01	0.2	0.01
CG14853	Mef2	3.26	0.512	0.01	0.2	0.01
CG14853	MED17	2.92	0.512	0.01	0.2	0.01
CG14853	Octbeta2R	2.52	0.512	0.01	0.2	0.01
CG14853	CG14441	2.52	0.512	0.01	0.2	0.01
CG14853	CHES-1-like	2.4	0.512	0.01	0.2	0.01
CG14853	MED27	2.21	0.512	0.01	0.2	0.01
CG14853	CG6765	2.06	0.512	0.01	0.2	0.01
CG14853	Mrtf	2.03	0.512	0.01	0.2	0.01
CG14853	MED28	1.92	0.512	0.01	0.2	0.01
CG14853	Plzf	1.9	0.512	0.01	0.2	0.01
CG14853	CG18265	1.79	0.512	0.01	0.2	0.01
CG14853	CG31224	1.72	0.512	0.01	0.2	0.01
CG14853	Taf8	1.72	0.512	0.01	0.2	0.01
CG14853	MED25	1.72	0.512	0.01	0.2	0.01
CG14853	Atf-2	1.7	0.512	0.01	0.2	0.01
CG14853	CG32982	1.67	0.512	0.01	0.2	0.01
CG14853	CG2712	1.63	0.512	0.01	0.2	0.01
CG14853	CG14711	1.63	0.512	0.01	0.2	0.01
CG14853	Elp3	1.62	0.512	0.01	0.2	0.01
CG14853	Atu	1.58	0.512	0.01	0.2	0.01
CG14853	Dip1	1.57	0.512	0.01	0.2	0.01
CG14853	Tbp	1.57	0.512	0.01	0.2	0.01
CG14853	NfI	1.55	0.512	0.01	0.2	0.01
CG14853	CG2875	1.5	0.512	0.01	0.2	0.01
CG14853	Bap170	1.47	0.512	0.01	0.2	0.01
CG14853	mTTF	1.46	0.512	0.01	0.2	0.01
CG14853	CG3847	1.42	0.512	0.01	0.2	0.01
CG14853	nerfin-1	1.37	0.512	0.01	0.2	0.01
Rrp6	kin17	12.65	0.081	0.18	0.333333333333333	0.73
Rrp6	MBD-R2	6.55	0.081	0.18	0.333333333333333	0.73
Rrp6	CG4936	5.09	0.081	0.18	0.333333333333333	0.73
Rrp6	NELF-B	4.81	0.081	0.18	0.333333333333333	0.73
Rrp6	CG6272	3.46	0.081	0.18	0.333333333333333	0.73
Rrp6	Cdk8	3.04	0.081	0.18	0.333333333333333	0.73
Rrp6	CG2712	2.57	0.081	0.18	0.333333333333333	0.73
Rrp6	Brf	2.5	0.081	0.18	0.333333333333333	0.73
Rrp6	MED28	2.49	0.081	0.18	0.333333333333333	0.73
Rrp6	CTPsyn	2.28	0.081	0.18	0.333333333333333	0.73
Rrp6	jing	2.2	0.081	0.18	0.333333333333333	0.73
Rrp6	Nf-YC	2.1	0.081	0.18	0.333333333333333	0.73
Rrp6	CG34422	2.08	0.081	0.18	0.333333333333333	0.73
Rrp6	CG15601	2.07	0.081	0.18	0.333333333333333	0.73
Rrp6	CG34376	2.04	0.081	0.18	0.333333333333333	0.73
Rrp6	crm	2.01	0.081	0.18	0.333333333333333	0.73
Rrp6	l(3)mbt	1.97	0.081	0.18	0.333333333333333	0.73
Rrp6	CG18262	1.92	0.081	0.18	0.333333333333333	0.73
Rrp6	Hmg-2	1.88	0.081	0.18	0.333333333333333	0.73
Rrp6	mld	1.86	0.081	0.18	0.333333333333333	0.73
Rrp6	CG11902	1.74	0.081	0.18	0.333333333333333	0.73
Rrp6	Usf	1.69	0.081	0.18	0.333333333333333	0.73
Rrp6	CG33695	1.68	0.081	0.18	0.333333333333333	0.73
Rrp6	CG12155	1.68	0.081	0.18	0.333333333333333	0.73
Rrp6	CG17359	1.65	0.081	0.18	0.333333333333333	0.73
Rrp6	Pbp45	1.63	0.081	0.18	0.333333333333333	0.73
Rrp6	Taf8	1.63	0.081	0.18	0.333333333333333	0.73
Rrp6	dbr	1.62	0.081	0.18	0.333333333333333	0.73
Rrp6	CG12768	1.62	0.081	0.18	0.333333333333333	0.73
Rrp6	CG3909	1.59	0.081	0.18	0.333333333333333	0.73
CG33331	Hakai	6.46	0.075	-0.02	0.124034734589208	0.2
CG33331	CG9948	5.49	0.075	-0.02	0.124034734589208	0.2
CG33331	CG8924	5.33	0.075	-0.02	0.124034734589208	0.2
CG33331	mor	5.1	0.075	-0.02	0.124034734589208	0.2
CG33331	Pbp45	4.72	0.075	-0.02	0.124034734589208	0.2
CG33331	CrebA	3.75	0.075	-0.02	0.124034734589208	0.2
CG33331	wdn	3.69	0.075	-0.02	0.124034734589208	0.2
CG33331	Atu	3.13	0.075	-0.02	0.124034734589208	0.2
CG33331	TfIIFbeta	3.11	0.075	-0.02	0.124034734589208	0.2
CG33331	CG32700	3.03	0.075	-0.02	0.124034734589208	0.2
CG33331	Sap30	2.79	0.075	-0.02	0.124034734589208	0.2
CG33331	CG4617	2.78	0.075	-0.02	0.124034734589208	0.2
CG33331	Fen1	2.67	0.075	-0.02	0.124034734589208	0.2
CG33331	crm	2.65	0.075	-0.02	0.124034734589208	0.2
CG33331	Bap55	2.62	0.075	-0.02	0.124034734589208	0.2
CG33331	MED15	2.49	0.075	-0.02	0.124034734589208	0.2
CG33331	CHES-1-like	2.38	0.075	-0.02	0.124034734589208	0.2
CG33331	TFAM	2.35	0.075	-0.02	0.124034734589208	0.2
CG33331	CG34422	2.28	0.075	-0.02	0.124034734589208	0.2
CG33331	CTCF	2.23	0.075	-0.02	0.124034734589208	0.2
CG33331	CG7368	2.21	0.075	-0.02	0.124034734589208	0.2
CG33331	CG3815	2.07	0.075	-0.02	0.124034734589208	0.2
CG33331	CG14117	2.07	0.075	-0.02	0.124034734589208	0.2
CG33331	CG8314	2.05	0.075	-0.02	0.124034734589208	0.2
CG33331	CG16863	2.04	0.075	-0.02	0.124034734589208	0.2
CG33331	TH1	2.01	0.075	-0.02	0.124034734589208	0.2
CG33331	Chrac-14	1.98	0.075	-0.02	0.124034734589208	0.2
CG33331	Su(var)3-9	1.94	0.075	-0.02	0.124034734589208	0.2
CG33331	CG12769	1.93	0.075	-0.02	0.124034734589208	0.2
CG33331	CG1792	1.92	0.075	-0.02	0.124034734589208	0.2
CG33332	CG11414	6.02	0.048	0.61	0.382970843102535	0.7
CG33332	Kdm4A	5.34	0.048	0.61	0.382970843102535	0.7
CG33332	Lhr	4.48	0.048	0.61	0.382970843102535	0.7
CG33332	CG3815	3.52	0.048	0.61	0.382970843102535	0.7
CG33332	CG18262	3.48	0.048	0.61	0.382970843102535	0.7
CG33332	CG17359	3.35	0.048	0.61	0.382970843102535	0.7
CG33332	CG15601	3.2	0.048	0.61	0.382970843102535	0.7
CG33332	CG6272	3.16	0.048	0.61	0.382970843102535	0.7
CG33332	CG11902	2.84	0.048	0.61	0.382970843102535	0.7
CG33332	ADD1	2.74	0.048	0.61	0.382970843102535	0.7
CG33332	Mes2	2.73	0.048	0.61	0.382970843102535	0.7
CG33332	CG8924	2.29	0.048	0.61	0.382970843102535	0.7
CG33332	CG31224	2.26	0.048	0.61	0.382970843102535	0.7
CG33332	Lpt	2.25	0.048	0.61	0.382970843102535	0.7
CG33332	Hr39	2.25	0.048	0.61	0.382970843102535	0.7
CG33332	Elp3	2.14	0.048	0.61	0.382970843102535	0.7
CG33332	NELF-B	2.1	0.048	0.61	0.382970843102535	0.7
CG33332	mld	2.08	0.048	0.61	0.382970843102535	0.7
CG33332	CG8216	2.01	0.048	0.61	0.382970843102535	0.7
CG33332	CG13775	1.95	0.048	0.61	0.382970843102535	0.7
CG33332	CG14117	1.88	0.048	0.61	0.382970843102535	0.7
CG33332	CG1024	1.83	0.048	0.61	0.382970843102535	0.7
CG33332	CG10631	1.81	0.048	0.61	0.382970843102535	0.7
CG33332	CG1602	1.81	0.048	0.61	0.382970843102535	0.7
CG33332	CG30020	1.65	0.048	0.61	0.382970843102535	0.7
CG33332	MTA1-like	1.58	0.048	0.61	0.382970843102535	0.7
CG33332	l(3)73Ah	1.54	0.048	0.61	0.382970843102535	0.7
CG33332	CG2129	1.53	0.048	0.61	0.382970843102535	0.7
CG33332	Pc	1.5	0.048	0.61	0.382970843102535	0.7
CG33332	CG12267	1.48	0.048	0.61	0.382970843102535	0.7
CG7265	wek	5.22	0.121	-0.56	-0.0666666666666667	0.9
CG7265	yem	4.32	0.121	-0.56	-0.0666666666666667	0.9
CG7265	stwl	3.66	0.121	-0.56	-0.0666666666666667	0.9
CG7265	Meics	3.49	0.121	-0.56	-0.0666666666666667	0.9
CG7265	dwg	3.42	0.121	-0.56	-0.0666666666666667	0.9
CG7265	CG3313	3.35	0.121	-0.56	-0.0666666666666667	0.9
CG7265	tef	3.27	0.121	-0.56	-0.0666666666666667	0.9
CG7265	grau	3.16	0.121	-0.56	-0.0666666666666667	0.9
CG7265	CG10209	3.14	0.121	-0.56	-0.0666666666666667	0.9
CG7265	Hakai	2.9	0.121	-0.56	-0.0666666666666667	0.9
CG7265	CG2889	2.85	0.121	-0.56	-0.0666666666666667	0.9
CG7265	CG1647	2.52	0.121	-0.56	-0.0666666666666667	0.9
CG7265	CG4617	2.44	0.121	-0.56	-0.0666666666666667	0.9
CG7265	ecd	2.36	0.121	-0.56	-0.0666666666666667	0.9
CG7265	CTPsyn	2.28	0.121	-0.56	-0.0666666666666667	0.9
CG7265	CG12299	2.25	0.121	-0.56	-0.0666666666666667	0.9
CG7265	CG11456	2.21	0.121	-0.56	-0.0666666666666667	0.9
CG7265	Su(var)3-7	2.13	0.121	-0.56	-0.0666666666666667	0.9
CG7265	CG7818	2.12	0.121	-0.56	-0.0666666666666667	0.9
CG7265	CG6654	1.98	0.121	-0.56	-0.0666666666666667	0.9
CG7265	CG8159	1.86	0.121	-0.56	-0.0666666666666667	0.9
CG7265	Taf1	1.79	0.121	-0.56	-0.0666666666666667	0.9
CG7265	mute	1.79	0.121	-0.56	-0.0666666666666667	0.9
CG7265	CG31441	1.75	0.121	-0.56	-0.0666666666666667	0.9
CG7265	CG11398	1.75	0.121	-0.56	-0.0666666666666667	0.9
CG7265	CG3815	1.69	0.121	-0.56	-0.0666666666666667	0.9
CG7265	Ravus	1.68	0.121	-0.56	-0.0666666666666667	0.9
CG7265	Pc	1.67	0.121	-0.56	-0.0666666666666667	0.9
CG7265	CG5180	1.67	0.121	-0.56	-0.0666666666666667	0.9
CG7265	TH1	1.59	0.121	-0.56	-0.0666666666666667	0.9
RpS5b	CG4553	4.87	0.045	0.28	0.29277002188456	0.2
RpS5b	CG44002	4.42	0.045	0.28	0.29277002188456	0.2
RpS5b	Atu	4.25	0.045	0.28	0.29277002188456	0.2
RpS5b	CG6163	3.74	0.045	0.28	0.29277002188456	0.2
RpS5b	CG4570	3.44	0.045	0.28	0.29277002188456	0.2
RpS5b	CG6683	3.24	0.045	0.28	0.29277002188456	0.2
RpS5b	CG31365	2.98	0.045	0.28	0.29277002188456	0.2
RpS5b	MED4	2.94	0.045	0.28	0.29277002188456	0.2
RpS5b	TFAM	2.86	0.045	0.28	0.29277002188456	0.2
RpS5b	MED27	2.68	0.045	0.28	0.29277002188456	0.2
RpS5b	CG2202	2.47	0.045	0.28	0.29277002188456	0.2
RpS5b	YL-1	2.43	0.045	0.28	0.29277002188456	0.2
RpS5b	ADD1	2.38	0.045	0.28	0.29277002188456	0.2
RpS5b	CG14200	2.34	0.045	0.28	0.29277002188456	0.2
RpS5b	MBD-R2	1.99	0.045	0.28	0.29277002188456	0.2
RpS5b	su(Hw)	1.95	0.045	0.28	0.29277002188456	0.2
RpS5b	Set2	1.89	0.045	0.28	0.29277002188456	0.2
RpS5b	CG10565	1.89	0.045	0.28	0.29277002188456	0.2
RpS5b	CG8216	1.83	0.045	0.28	0.29277002188456	0.2
RpS5b	stc	1.79	0.045	0.28	0.29277002188456	0.2
RpS5b	row	1.73	0.045	0.28	0.29277002188456	0.2
RpS5b	Mio	1.68	0.045	0.28	0.29277002188456	0.2
RpS5b	Ssl1	1.67	0.045	0.28	0.29277002188456	0.2
RpS5b	CG7154	1.66	0.045	0.28	0.29277002188456	0.2
RpS5b	jing	1.66	0.045	0.28	0.29277002188456	0.2
RpS5b	CTCF	1.62	0.045	0.28	0.29277002188456	0.2
RpS5b	mor	1.61	0.045	0.28	0.29277002188456	0.2
RpS5b	Pbp95	1.6	0.045	0.28	0.29277002188456	0.2
RpS5b	Rbsn-5	1.6	0.045	0.28	0.29277002188456	0.2
RpS5b	Su(var)3-7	1.56	0.045	0.28	0.29277002188456	0.2
VhaPPA1-1	CG7928	6.04	0.136	0.18	0.333333333333333	0.13
VhaPPA1-1	CG31388	4.87	0.136	0.18	0.333333333333333	0.13
VhaPPA1-1	Kdm4A	4.76	0.136	0.18	0.333333333333333	0.13
VhaPPA1-1	CG10979	4.39	0.136	0.18	0.333333333333333	0.13
VhaPPA1-1	fd68A	3.69	0.136	0.18	0.333333333333333	0.13
VhaPPA1-1	CG30020	3.54	0.136	0.18	0.333333333333333	0.13
VhaPPA1-1	CG5196	3.1	0.136	0.18	0.333333333333333	0.13
VhaPPA1-1	CG6276	2.91	0.136	0.18	0.333333333333333	0.13
VhaPPA1-1	Hmg-2	2.63	0.136	0.18	0.333333333333333	0.13
VhaPPA1-1	NC2beta	2.46	0.136	0.18	0.333333333333333	0.13
VhaPPA1-1	Mes4	2.34	0.136	0.18	0.333333333333333	0.13
VhaPPA1-1	Mat1	2.28	0.136	0.18	0.333333333333333	0.13
VhaPPA1-1	Rfx	2.2	0.136	0.18	0.333333333333333	0.13
VhaPPA1-1	ZnT49B	2.01	0.136	0.18	0.333333333333333	0.13
VhaPPA1-1	her	1.98	0.136	0.18	0.333333333333333	0.13
VhaPPA1-1	mxc	1.98	0.136	0.18	0.333333333333333	0.13
VhaPPA1-1	CG6907	1.87	0.136	0.18	0.333333333333333	0.13
VhaPPA1-1	CG31224	1.85	0.136	0.18	0.333333333333333	0.13
VhaPPA1-1	Su(z)2	1.84	0.136	0.18	0.333333333333333	0.13
VhaPPA1-1	TFAM	1.81	0.136	0.18	0.333333333333333	0.13
VhaPPA1-1	l(3)73Ah	1.76	0.136	0.18	0.333333333333333	0.13
VhaPPA1-1	CG13624	1.74	0.136	0.18	0.333333333333333	0.13
VhaPPA1-1	E(z)	1.65	0.136	0.18	0.333333333333333	0.13
VhaPPA1-1	Trl	1.6	0.136	0.18	0.333333333333333	0.13
VhaPPA1-1	schlank	1.58	0.136	0.18	0.333333333333333	0.13
VhaPPA1-1	ssp	1.57	0.136	0.18	0.333333333333333	0.13
VhaPPA1-1	Lmpt	1.55	0.136	0.18	0.333333333333333	0.13
VhaPPA1-1	CG1792	1.53	0.136	0.18	0.333333333333333	0.13
VhaPPA1-1	CG8145	1.52	0.136	0.18	0.333333333333333	0.13
VhaPPA1-1	CG13894	1.52	0.136	0.18	0.333333333333333	0.13
dpr9	jumu	4.01	0.533	0.25	0.423659272868162	0.33
dpr9	CG32982	3.89	0.533	0.25	0.423659272868162	0.33
dpr9	Lmpt	2.86	0.533	0.25	0.423659272868162	0.33
dpr9	Sap30	2.79	0.533	0.25	0.423659272868162	0.33
dpr9	grau	2.75	0.533	0.25	0.423659272868162	0.33
dpr9	msl-3	2.65	0.533	0.25	0.423659272868162	0.33
dpr9	Atf-2	2.41	0.533	0.25	0.423659272868162	0.33
dpr9	CG6163	2.09	0.533	0.25	0.423659272868162	0.33
dpr9	Pc	2.02	0.533	0.25	0.423659272868162	0.33
dpr9	Opbp	1.95	0.533	0.25	0.423659272868162	0.33
dpr9	Su(var)3-9	1.91	0.533	0.25	0.423659272868162	0.33
dpr9	CG6808	1.89	0.533	0.25	0.423659272868162	0.33
dpr9	CG15435	1.83	0.533	0.25	0.423659272868162	0.33
dpr9	Eip93F	1.8	0.533	0.25	0.423659272868162	0.33
dpr9	CG4570	1.79	0.533	0.25	0.423659272868162	0.33
dpr9	CG32700	1.7	0.533	0.25	0.423659272868162	0.33
dpr9	Rbf	1.68	0.533	0.25	0.423659272868162	0.33
dpr9	CG15601	1.63	0.533	0.25	0.423659272868162	0.33
dpr9	achi	1.6	0.533	0.25	0.423659272868162	0.33
dpr9	Mes4	1.56	0.533	0.25	0.423659272868162	0.33
dpr9	CG8216	1.55	0.533	0.25	0.423659272868162	0.33
dpr9	schlank	1.54	0.533	0.25	0.423659272868162	0.33
dpr9	CG13894	1.53	0.533	0.25	0.423659272868162	0.33
dpr9	MED15	1.46	0.533	0.25	0.423659272868162	0.33
dpr9	Chi	1.45	0.533	0.25	0.423659272868162	0.33
dpr9	Spt3	1.44	0.533	0.25	0.423659272868162	0.33
dpr9	CG3838	1.41	0.533	0.25	0.423659272868162	0.33
dpr9	CG9305	1.39	0.533	0.25	0.423659272868162	0.33
dpr9	bigmax	1.35	0.533	0.25	0.423659272868162	0.33
dpr9	Hakai	1.32	0.533	0.25	0.423659272868162	0.33
CG42788	schlank	7.62	0.116	0.07	0.560611910581388	0.45
CG42788	mamo	6.02	0.116	0.07	0.560611910581388	0.45
CG42788	CG10904	2.72	0.116	0.07	0.560611910581388	0.45
CG42788	MRG15	2.4	0.116	0.07	0.560611910581388	0.45
CG42788	Su(z)12	2.34	0.116	0.07	0.560611910581388	0.45
CG42788	E(z)	2.33	0.116	0.07	0.560611910581388	0.45
CG42788	CG32982	2.33	0.116	0.07	0.560611910581388	0.45
CG42788	az2	2.32	0.116	0.07	0.560611910581388	0.45
CG42788	dom	2.14	0.116	0.07	0.560611910581388	0.45
CG42788	gce	2.11	0.116	0.07	0.560611910581388	0.45
CG42788	CG13894	2.1	0.116	0.07	0.560611910581388	0.45
CG42788	key	2.04	0.116	0.07	0.560611910581388	0.45
CG42788	MED17	1.97	0.116	0.07	0.560611910581388	0.45
CG42788	MED28	1.95	0.116	0.07	0.560611910581388	0.45
CG42788	ZnT49B	1.92	0.116	0.07	0.560611910581388	0.45
CG42788	CG5033	1.85	0.116	0.07	0.560611910581388	0.45
CG42788	CG10669	1.76	0.116	0.07	0.560611910581388	0.45
CG42788	CG4617	1.75	0.116	0.07	0.560611910581388	0.45
CG42788	CG11560	1.73	0.116	0.07	0.560611910581388	0.45
CG42788	MTA1-like	1.73	0.116	0.07	0.560611910581388	0.45
CG42788	CG8950	1.72	0.116	0.07	0.560611910581388	0.45
CG42788	Dad	1.69	0.116	0.07	0.560611910581388	0.45
CG42788	sima	1.65	0.116	0.07	0.560611910581388	0.45
CG42788	stck	1.63	0.116	0.07	0.560611910581388	0.45
CG42788	CG12744	1.62	0.116	0.07	0.560611910581388	0.45
CG42788	Tip60	1.61	0.116	0.07	0.560611910581388	0.45
CG42788	CG9948	1.61	0.116	0.07	0.560611910581388	0.45
CG42788	CG10321	1.54	0.116	0.07	0.560611910581388	0.45
CG42788	CG10147	1.53	0.116	0.07	0.560611910581388	0.45
CG42788	RpII33	1.45	0.116	0.07	0.560611910581388	0.45
GlyS	Cdc5	9.96	0.073	0.55	0.487950036474267	0.27
GlyS	Met	4.62	0.073	0.55	0.487950036474267	0.27
GlyS	ppl	4.33	0.073	0.55	0.487950036474267	0.27
GlyS	Ssl1	3.25	0.073	0.55	0.487950036474267	0.27
GlyS	CG10565	3.11	0.073	0.55	0.487950036474267	0.27
GlyS	pita	2.79	0.073	0.55	0.487950036474267	0.27
GlyS	CG10631	2.76	0.073	0.55	0.487950036474267	0.27
GlyS	CG3909	2.75	0.073	0.55	0.487950036474267	0.27
GlyS	Blimp-1	2.7	0.073	0.55	0.487950036474267	0.27
GlyS	bon	2.68	0.073	0.55	0.487950036474267	0.27
GlyS	CTCF	2.65	0.073	0.55	0.487950036474267	0.27
GlyS	ttk	2.49	0.073	0.55	0.487950036474267	0.27
GlyS	jing	2.39	0.073	0.55	0.487950036474267	0.27
GlyS	MED25	2.31	0.073	0.55	0.487950036474267	0.27
GlyS	Pcl	2.3	0.073	0.55	0.487950036474267	0.27
GlyS	fu2	2.21	0.073	0.55	0.487950036474267	0.27
GlyS	CG4820	2.13	0.073	0.55	0.487950036474267	0.27
GlyS	Hmg-2	2.1	0.073	0.55	0.487950036474267	0.27
GlyS	gce	2.08	0.073	0.55	0.487950036474267	0.27
GlyS	tef	2.02	0.073	0.55	0.487950036474267	0.27
GlyS	wdn	1.97	0.073	0.55	0.487950036474267	0.27
GlyS	Trl	1.95	0.073	0.55	0.487950036474267	0.27
GlyS	Mrtf	1.92	0.073	0.55	0.487950036474267	0.27
GlyS	CG7818	1.91	0.073	0.55	0.487950036474267	0.27
GlyS	CG10979	1.88	0.073	0.55	0.487950036474267	0.27
GlyS	Dip1	1.88	0.073	0.55	0.487950036474267	0.27
GlyS	jumu	1.83	0.073	0.55	0.487950036474267	0.27
GlyS	CG9948	1.8	0.073	0.55	0.487950036474267	0.27
GlyS	e(y)1	1.77	0.073	0.55	0.487950036474267	0.27
GlyS	CG6654	1.73	0.073	0.55	0.487950036474267	0.27
CG6752	Plzf	5.38	0.038	-0.21	0.174077655955698	0.28
CG6752	CG10321	5.17	0.038	-0.21	0.174077655955698	0.28
CG6752	fu2	4.41	0.038	-0.21	0.174077655955698	0.28
CG6752	CG5180	3.14	0.038	-0.21	0.174077655955698	0.28
CG6752	Su(z)2	3.04	0.038	-0.21	0.174077655955698	0.28
CG6752	CG10904	2.94	0.038	-0.21	0.174077655955698	0.28
CG6752	pita	2.88	0.038	-0.21	0.174077655955698	0.28
CG6752	CG11456	2.59	0.038	-0.21	0.174077655955698	0.28
CG6752	nvy	2.49	0.038	-0.21	0.174077655955698	0.28
CG6752	CG7154	2.32	0.038	-0.21	0.174077655955698	0.28
CG6752	Rabex-5	2.24	0.038	-0.21	0.174077655955698	0.28
CG6752	Iswi	2.11	0.038	-0.21	0.174077655955698	0.28
CG6752	Ssl1	2.09	0.038	-0.21	0.174077655955698	0.28
CG6752	Eip93F	2.06	0.038	-0.21	0.174077655955698	0.28
CG6752	Bx	1.93	0.038	-0.21	0.174077655955698	0.28
CG6752	e(y)3	1.9	0.038	-0.21	0.174077655955698	0.28
CG6752	dalao	1.79	0.038	-0.21	0.174077655955698	0.28
CG6752	CrebA	1.73	0.038	-0.21	0.174077655955698	0.28
CG6752	CG31441	1.73	0.038	-0.21	0.174077655955698	0.28
CG6752	CG11902	1.69	0.038	-0.21	0.174077655955698	0.28
CG6752	Blimp-1	1.69	0.038	-0.21	0.174077655955698	0.28
CG6752	Xpd	1.62	0.038	-0.21	0.174077655955698	0.28
CG6752	CG13624	1.6	0.038	-0.21	0.174077655955698	0.28
CG6752	MRG15	1.6	0.038	-0.21	0.174077655955698	0.28
CG6752	wek	1.59	0.038	-0.21	0.174077655955698	0.28
CG6752	sima	1.55	0.038	-0.21	0.174077655955698	0.28
CG6752	ktub	1.55	0.038	-0.21	0.174077655955698	0.28
CG6752	CG14667	1.54	0.038	-0.21	0.174077655955698	0.28
CG6752	Sry-delta	1.52	0.038	-0.21	0.174077655955698	0.28
CG6752	CG8216	1.47	0.038	-0.21	0.174077655955698	0.28
CG6654	ERR	5.51	0.067	-0.21	-0.0666666666666667	0.7
CG6654	CG1792	4.31	0.067	-0.21	-0.0666666666666667	0.7
CG6654	CG2875	2.94	0.067	-0.21	-0.0666666666666667	0.7
CG6654	CG13775	2.88	0.067	-0.21	-0.0666666666666667	0.7
CG6654	Tbp	2.68	0.067	-0.21	-0.0666666666666667	0.7
CG6654	pita	2.67	0.067	-0.21	-0.0666666666666667	0.7
CG6654	Eip93F	2.64	0.067	-0.21	-0.0666666666666667	0.7
CG6654	sima	2.5	0.067	-0.21	-0.0666666666666667	0.7
CG6654	CG5033	2.47	0.067	-0.21	-0.0666666666666667	0.7
CG6654	Rbf	2.32	0.067	-0.21	-0.0666666666666667	0.7
CG6654	Tusp	2.22	0.067	-0.21	-0.0666666666666667	0.7
CG6654	Dh44-R2	2.22	0.067	-0.21	-0.0666666666666667	0.7
CG6654	CTCF	2.18	0.067	-0.21	-0.0666666666666667	0.7
CG6654	Taf2	2.17	0.067	-0.21	-0.0666666666666667	0.7
CG6654	CG10959	2.13	0.067	-0.21	-0.0666666666666667	0.7
CG6654	hng3	2.12	0.067	-0.21	-0.0666666666666667	0.7
CG6654	e(y)3	2.01	0.067	-0.21	-0.0666666666666667	0.7
CG6654	CG10274	1.98	0.067	-0.21	-0.0666666666666667	0.7
CG6654	Bap55	1.95	0.067	-0.21	-0.0666666666666667	0.7
CG6654	CG8765	1.95	0.067	-0.21	-0.0666666666666667	0.7
CG6654	MED30	1.93	0.067	-0.21	-0.0666666666666667	0.7
CG6654	tara	1.87	0.067	-0.21	-0.0666666666666667	0.7
CG6654	Iswi	1.84	0.067	-0.21	-0.0666666666666667	0.7
CG6654	Pbp45	1.8	0.067	-0.21	-0.0666666666666667	0.7
CG6654	CG17361	1.8	0.067	-0.21	-0.0666666666666667	0.7
CG6654	Trf	1.77	0.067	-0.21	-0.0666666666666667	0.7
CG6654	dalao	1.76	0.067	-0.21	-0.0666666666666667	0.7
CG6654	CG10209	1.69	0.067	-0.21	-0.0666666666666667	0.7
CG6654	Rfx	1.64	0.067	-0.21	-0.0666666666666667	0.7
CG6654	CG34422	1.63	0.067	-0.21	-0.0666666666666667	0.7
SIDL	ush	9.46	0.128	0.25	0.683130051063973	0.62
SIDL	caz	3.84	0.128	0.25	0.683130051063973	0.62
SIDL	CG31365	3.44	0.128	0.25	0.683130051063973	0.62
SIDL	CTCF	3.12	0.128	0.25	0.683130051063973	0.62
SIDL	Kdm2	3.04	0.128	0.25	0.683130051063973	0.62
SIDL	CG2129	2.45	0.128	0.25	0.683130051063973	0.62
SIDL	Bx	2.44	0.128	0.25	0.683130051063973	0.62
SIDL	tara	2.39	0.128	0.25	0.683130051063973	0.62
SIDL	CG11398	2.35	0.128	0.25	0.683130051063973	0.62
SIDL	CG9776	2.21	0.128	0.25	0.683130051063973	0.62
SIDL	CG6163	2.17	0.128	0.25	0.683130051063973	0.62
SIDL	her	2.17	0.128	0.25	0.683130051063973	0.62
SIDL	CG14965	2.07	0.128	0.25	0.683130051063973	0.62
SIDL	Brf	2.05	0.128	0.25	0.683130051063973	0.62
SIDL	Ssl1	2	0.128	0.25	0.683130051063973	0.62
SIDL	Nf-YC	1.98	0.128	0.25	0.683130051063973	0.62
SIDL	CG10979	1.93	0.128	0.25	0.683130051063973	0.62
SIDL	CG11317	1.93	0.128	0.25	0.683130051063973	0.62
SIDL	CG8765	1.89	0.128	0.25	0.683130051063973	0.62
SIDL	CG44002	1.77	0.128	0.25	0.683130051063973	0.62
SIDL	CG17359	1.77	0.128	0.25	0.683130051063973	0.62
SIDL	TH1	1.75	0.128	0.25	0.683130051063973	0.62
SIDL	CG9799	1.67	0.128	0.25	0.683130051063973	0.62
SIDL	Chrac-14	1.65	0.128	0.25	0.683130051063973	0.62
SIDL	CG12768	1.64	0.128	0.25	0.683130051063973	0.62
SIDL	Rfx	1.61	0.128	0.25	0.683130051063973	0.62
SIDL	CG9705	1.61	0.128	0.25	0.683130051063973	0.62
SIDL	Pc	1.57	0.128	0.25	0.683130051063973	0.62
SIDL	CG3281	1.56	0.128	0.25	0.683130051063973	0.62
SIDL	Hr38	1.54	0.128	0.25	0.683130051063973	0.62
CG12241	Mef2	9.03	0.107	-0.41	0.0975900072948533	0.01
CG12241	Trl	8.94	0.107	-0.41	0.0975900072948533	0.01
CG12241	CG10321	8.05	0.107	-0.41	0.0975900072948533	0.01
CG12241	Pcl	4.25	0.107	-0.41	0.0975900072948533	0.01
CG12241	Hr38	3.86	0.107	-0.41	0.0975900072948533	0.01
CG12241	Mrtf	3.21	0.107	-0.41	0.0975900072948533	0.01
CG12241	RpII33	3.06	0.107	-0.41	0.0975900072948533	0.01
CG12241	Dip2	2.85	0.107	-0.41	0.0975900072948533	0.01
CG12241	MED28	2.52	0.107	-0.41	0.0975900072948533	0.01
CG12241	Zif	2.45	0.107	-0.41	0.0975900072948533	0.01
CG12241	CG17361	2.37	0.107	-0.41	0.0975900072948533	0.01
CG12241	Dh44-R2	2.28	0.107	-0.41	0.0975900072948533	0.01
CG12241	CG10147	2.27	0.107	-0.41	0.0975900072948533	0.01
CG12241	CG11560	2.22	0.107	-0.41	0.0975900072948533	0.01
CG12241	Trf	2.11	0.107	-0.41	0.0975900072948533	0.01
CG12241	CG12219	2.09	0.107	-0.41	0.0975900072948533	0.01
CG12241	CG12299	2.08	0.107	-0.41	0.0975900072948533	0.01
CG12241	CG3847	2.05	0.107	-0.41	0.0975900072948533	0.01
CG12241	Cdk8	2.02	0.107	-0.41	0.0975900072948533	0.01
CG12241	CG10949	1.96	0.107	-0.41	0.0975900072948533	0.01
CG12241	p53	1.96	0.107	-0.41	0.0975900072948533	0.01
CG12241	CG2790	1.95	0.107	-0.41	0.0975900072948533	0.01
CG12241	CG4936	1.89	0.107	-0.41	0.0975900072948533	0.01
CG12241	e(y)1	1.8	0.107	-0.41	0.0975900072948533	0.01
CG12241	CG15601	1.72	0.107	-0.41	0.0975900072948533	0.01
CG12241	E(z)	1.67	0.107	-0.41	0.0975900072948533	0.01
CG12241	stc	1.64	0.107	-0.41	0.0975900072948533	0.01
CG12241	ADD1	1.55	0.107	-0.41	0.0975900072948533	0.01
CG12241	Taf2	1.53	0.107	-0.41	0.0975900072948533	0.01
CG12241	CG11398	1.53	0.107	-0.41	0.0975900072948533	0.01
CG31344	TFAM	5.32	0.171	-0.05	0.149071198499986	0.31
CG31344	CG8924	3.38	0.171	-0.05	0.149071198499986	0.31
CG31344	e(y)3	3.15	0.171	-0.05	0.149071198499986	0.31
CG31344	Meics	2.96	0.171	-0.05	0.149071198499986	0.31
CG31344	achi	2.66	0.171	-0.05	0.149071198499986	0.31
CG31344	Spps	2.65	0.171	-0.05	0.149071198499986	0.31
CG31344	CG6654	2.59	0.171	-0.05	0.149071198499986	0.31
CG31344	CG12769	2.57	0.171	-0.05	0.149071198499986	0.31
CG31344	CG3909	2.47	0.171	-0.05	0.149071198499986	0.31
CG31344	Sry-delta	2.2	0.171	-0.05	0.149071198499986	0.31
CG31344	hng1	2.17	0.171	-0.05	0.149071198499986	0.31
CG31344	CG6686	2.13	0.171	-0.05	0.149071198499986	0.31
CG31344	Tbp	2.01	0.171	-0.05	0.149071198499986	0.31
CG31344	CG7987	1.98	0.171	-0.05	0.149071198499986	0.31
CG31344	CG11902	1.97	0.171	-0.05	0.149071198499986	0.31
CG31344	Plzf	1.97	0.171	-0.05	0.149071198499986	0.31
CG31344	phtf	1.88	0.171	-0.05	0.149071198499986	0.31
CG31344	CG44002	1.86	0.171	-0.05	0.149071198499986	0.31
CG31344	Trf	1.83	0.171	-0.05	0.149071198499986	0.31
CG31344	CG31441	1.78	0.171	-0.05	0.149071198499986	0.31
CG31344	CG4553	1.76	0.171	-0.05	0.149071198499986	0.31
CG31344	CG8314	1.75	0.171	-0.05	0.149071198499986	0.31
CG31344	CG34376	1.74	0.171	-0.05	0.149071198499986	0.31
CG31344	CG4570	1.74	0.171	-0.05	0.149071198499986	0.31
CG31344	CTCF	1.72	0.171	-0.05	0.149071198499986	0.31
CG31344	mTTF	1.7	0.171	-0.05	0.149071198499986	0.31
CG31344	CG10209	1.68	0.171	-0.05	0.149071198499986	0.31
CG31344	CG3838	1.66	0.171	-0.05	0.149071198499986	0.31
CG31344	CG6813	1.65	0.171	-0.05	0.149071198499986	0.31
CG31344	MED28	1.63	0.171	-0.05	0.149071198499986	0.31
Su(var)3-9	CG7745	5.81	0.165	-0.06	0.333333333333333	0.31
Su(var)3-9	e(y)3	5.57	0.165	-0.06	0.333333333333333	0.31
Su(var)3-9	Cdk8	4.59	0.165	-0.06	0.333333333333333	0.31
Su(var)3-9	CG3919	2.95	0.165	-0.06	0.333333333333333	0.31
Su(var)3-9	CTCF	2.85	0.165	-0.06	0.333333333333333	0.31
Su(var)3-9	CG17803	2.67	0.165	-0.06	0.333333333333333	0.31
Su(var)3-9	CG9799	2.65	0.165	-0.06	0.333333333333333	0.31
Su(var)3-9	MED28	2.48	0.165	-0.06	0.333333333333333	0.31
Su(var)3-9	sima	2.34	0.165	-0.06	0.333333333333333	0.31
Su(var)3-9	Chrac-14	2.22	0.165	-0.06	0.333333333333333	0.31
Su(var)3-9	CG32700	2.2	0.165	-0.06	0.333333333333333	0.31
Su(var)3-9	CG6686	2.19	0.165	-0.06	0.333333333333333	0.31
Su(var)3-9	dom	1.99	0.165	-0.06	0.333333333333333	0.31
Su(var)3-9	CG11247	1.98	0.165	-0.06	0.333333333333333	0.31
Su(var)3-9	Sap30	1.93	0.165	-0.06	0.333333333333333	0.31
Su(var)3-9	CG6163	1.92	0.165	-0.06	0.333333333333333	0.31
Su(var)3-9	Cdc5	1.9	0.165	-0.06	0.333333333333333	0.31
Su(var)3-9	ecd	1.84	0.165	-0.06	0.333333333333333	0.31
Su(var)3-9	CG3407	1.84	0.165	-0.06	0.333333333333333	0.31
Su(var)3-9	CG31365	1.8	0.165	-0.06	0.333333333333333	0.31
Su(var)3-9	Pbp95	1.79	0.165	-0.06	0.333333333333333	0.31
Su(var)3-9	CG6813	1.74	0.165	-0.06	0.333333333333333	0.31
Su(var)3-9	Trf	1.73	0.165	-0.06	0.333333333333333	0.31
Su(var)3-9	CG13894	1.72	0.165	-0.06	0.333333333333333	0.31
Su(var)3-9	CG2790	1.64	0.165	-0.06	0.333333333333333	0.31
Su(var)3-9	Kdm2	1.6	0.165	-0.06	0.333333333333333	0.31
Su(var)3-9	CG4570	1.56	0.165	-0.06	0.333333333333333	0.31
Su(var)3-9	shn	1.56	0.165	-0.06	0.333333333333333	0.31
Su(var)3-9	CG17359	1.55	0.165	-0.06	0.333333333333333	0.31
Su(var)3-9	pita	1.53	0.165	-0.06	0.333333333333333	0.31
CG4338	Cdk8	5.58	0.087	0.24	0.683130051063973	0.75
CG4338	CG15435	5.23	0.087	0.24	0.683130051063973	0.75
CG4338	achi	4.85	0.087	0.24	0.683130051063973	0.75
CG4338	CG44002	4.55	0.087	0.24	0.683130051063973	0.75
CG4338	Cdc5	4.2	0.087	0.24	0.683130051063973	0.75
CG4338	Spt5	3.85	0.087	0.24	0.683130051063973	0.75
CG4338	CG8314	3.15	0.087	0.24	0.683130051063973	0.75
CG4338	NC2alpha	2.48	0.087	0.24	0.683130051063973	0.75
CG4338	RpIII128	2.47	0.087	0.24	0.683130051063973	0.75
CG4338	CG31224	2.33	0.087	0.24	0.683130051063973	0.75
CG4338	CG7987	2.27	0.087	0.24	0.683130051063973	0.75
CG4338	Ssl1	2.27	0.087	0.24	0.683130051063973	0.75
CG4338	az2	2.14	0.087	0.24	0.683130051063973	0.75
CG4338	CG12155	2.09	0.087	0.24	0.683130051063973	0.75
CG4338	Chrac-16	2.08	0.087	0.24	0.683130051063973	0.75
CG4338	phol	2.04	0.087	0.24	0.683130051063973	0.75
CG4338	NELF-B	1.95	0.087	0.24	0.683130051063973	0.75
CG4338	CG14117	1.9	0.087	0.24	0.683130051063973	0.75
CG4338	CG1647	1.84	0.087	0.24	0.683130051063973	0.75
CG4338	CG8319	1.84	0.087	0.24	0.683130051063973	0.75
CG4338	CG42748	1.78	0.087	0.24	0.683130051063973	0.75
CG4338	row	1.69	0.087	0.24	0.683130051063973	0.75
CG4338	wdn	1.63	0.087	0.24	0.683130051063973	0.75
CG4338	l(3)mbt	1.62	0.087	0.24	0.683130051063973	0.75
CG4338	CG33695	1.61	0.087	0.24	0.683130051063973	0.75
CG4338	CG17359	1.61	0.087	0.24	0.683130051063973	0.75
CG4338	CG1663	1.59	0.087	0.24	0.683130051063973	0.75
CG4338	CG34422	1.49	0.087	0.24	0.683130051063973	0.75
CG4338	Bap55	1.48	0.087	0.24	0.683130051063973	0.75
CG4338	e(y)1	1.44	0.087	0.24	0.683130051063973	0.75
CG45218	CG6808	5.47	0.064	-0.14	0.382970843102535	0.33
CG45218	CG12942	4.85	0.064	-0.14	0.382970843102535	0.33
CG45218	dwg	4.26	0.064	-0.14	0.382970843102535	0.33
CG45218	CTCF	3.99	0.064	-0.14	0.382970843102535	0.33
CG45218	CG13624	2.98	0.064	-0.14	0.382970843102535	0.33
CG45218	CG10669	2.96	0.064	-0.14	0.382970843102535	0.33
CG45218	CkIIalpha-i1	2.95	0.064	-0.14	0.382970843102535	0.33
CG45218	Kdm4A	2.58	0.064	-0.14	0.382970843102535	0.33
CG45218	Mrtf	2.49	0.064	-0.14	0.382970843102535	0.33
CG45218	msl-3	2.44	0.064	-0.14	0.382970843102535	0.33
CG45218	CG45071	2.29	0.064	-0.14	0.382970843102535	0.33
CG45218	grau	2.28	0.064	-0.14	0.382970843102535	0.33
CG45218	CG18262	2.2	0.064	-0.14	0.382970843102535	0.33
CG45218	ttk	2.18	0.064	-0.14	0.382970843102535	0.33
CG45218	ush	2.15	0.064	-0.14	0.382970843102535	0.33
CG45218	CG12236	2.14	0.064	-0.14	0.382970843102535	0.33
CG45218	Sry-delta	2.1	0.064	-0.14	0.382970843102535	0.33
CG45218	Cdk8	2.03	0.064	-0.14	0.382970843102535	0.33
CG45218	Bx	1.97	0.064	-0.14	0.382970843102535	0.33
CG45218	Su(var)3-9	1.86	0.064	-0.14	0.382970843102535	0.33
CG45218	Chrac-16	1.83	0.064	-0.14	0.382970843102535	0.33
CG45218	Brf	1.83	0.064	-0.14	0.382970843102535	0.33
CG45218	CG5180	1.76	0.064	-0.14	0.382970843102535	0.33
CG45218	TFAM	1.72	0.064	-0.14	0.382970843102535	0.33
CG45218	Rabex-5	1.69	0.064	-0.14	0.382970843102535	0.33
CG45218	mute	1.67	0.064	-0.14	0.382970843102535	0.33
CG45218	Pc	1.65	0.064	-0.14	0.382970843102535	0.33
CG45218	CG16863	1.64	0.064	-0.14	0.382970843102535	0.33
CG45218	CG1024	1.61	0.064	-0.14	0.382970843102535	0.33
CG45218	MBD-R2	1.53	0.064	-0.14	0.382970843102535	0.33
CG6276	CG1647	5.84	0.128	0.02	0.0975900072948533	0.4
CG6276	CG33695	3.65	0.128	0.02	0.0975900072948533	0.4
CG6276	CG10565	3.28	0.128	0.02	0.0975900072948533	0.4
CG6276	dbr	3.25	0.128	0.02	0.0975900072948533	0.4
CG6276	Ssrp	3.09	0.128	0.02	0.0975900072948533	0.4
CG6276	Su(z)12	2.67	0.128	0.02	0.0975900072948533	0.4
CG6276	HP1b	2.46	0.128	0.02	0.0975900072948533	0.4
CG6276	Bap170	2.34	0.128	0.02	0.0975900072948533	0.4
CG6276	CG14438	2.32	0.128	0.02	0.0975900072948533	0.4
CG6276	Chi	2.2	0.128	0.02	0.0975900072948533	0.4
CG6276	Side	2.18	0.128	0.02	0.0975900072948533	0.4
CG6276	Pbp95	2.12	0.128	0.02	0.0975900072948533	0.4
CG6276	Tip60	2.02	0.128	0.02	0.0975900072948533	0.4
CG6276	Dip2	2.01	0.128	0.02	0.0975900072948533	0.4
CG6276	Spt5	2	0.128	0.02	0.0975900072948533	0.4
CG6276	CG33213	1.89	0.128	0.02	0.0975900072948533	0.4
CG6276	gce	1.88	0.128	0.02	0.0975900072948533	0.4
CG6276	CG42748	1.84	0.128	0.02	0.0975900072948533	0.4
CG6276	Dad	1.74	0.128	0.02	0.0975900072948533	0.4
CG6276	Dref	1.7	0.128	0.02	0.0975900072948533	0.4
CG6276	CG8281	1.62	0.128	0.02	0.0975900072948533	0.4
CG6276	CG8388	1.6	0.128	0.02	0.0975900072948533	0.4
CG6276	Mes2	1.59	0.128	0.02	0.0975900072948533	0.4
CG6276	Pcl	1.54	0.128	0.02	0.0975900072948533	0.4
CG6276	CG31388	1.52	0.128	0.02	0.0975900072948533	0.4
CG6276	CG10949	1.52	0.128	0.02	0.0975900072948533	0.4
CG6276	nvy	1.52	0.128	0.02	0.0975900072948533	0.4
CG6276	CR43670	1.49	0.128	0.02	0.0975900072948533	0.4
CG6276	CG31224	1.47	0.128	0.02	0.0975900072948533	0.4
CG6276	ERR	1.43	0.128	0.02	0.0975900072948533	0.4
CG6236	Brd8	7.54	0.182	-0.16	-0.0666666666666667	0.95
CG6236	CG6813	7.41	0.182	-0.16	-0.0666666666666667	0.95
CG6236	MESR4	6.37	0.182	-0.16	-0.0666666666666667	0.95
CG6236	CG8159	5.54	0.182	-0.16	-0.0666666666666667	0.95
CG6236	TfIIFbeta	4.8	0.182	-0.16	-0.0666666666666667	0.95
CG6236	CG44247	4.12	0.182	-0.16	-0.0666666666666667	0.95
CG6236	esn	4.03	0.182	-0.16	-0.0666666666666667	0.95
CG6236	e(y)3	3.95	0.182	-0.16	-0.0666666666666667	0.95
CG6236	CG1233	3.9	0.182	-0.16	-0.0666666666666667	0.95
CG6236	Ravus	3.87	0.182	-0.16	-0.0666666666666667	0.95
CG6236	Trl	3.58	0.182	-0.16	-0.0666666666666667	0.95
CG6236	CG33695	3.28	0.182	-0.16	-0.0666666666666667	0.95
CG6236	Hmg-2	2.98	0.182	-0.16	-0.0666666666666667	0.95
CG6236	schlank	2.91	0.182	-0.16	-0.0666666666666667	0.95
CG6236	CG11710	2.56	0.182	-0.16	-0.0666666666666667	0.95
CG6236	CG14207	2.52	0.182	-0.16	-0.0666666666666667	0.95
CG6236	CG12219	2.4	0.182	-0.16	-0.0666666666666667	0.95
CG6236	CG7987	2.3	0.182	-0.16	-0.0666666666666667	0.95
CG6236	CG4424	2.21	0.182	-0.16	-0.0666666666666667	0.95
CG6236	Trf	2.2	0.182	-0.16	-0.0666666666666667	0.95
CG6236	Su(z)2	2.16	0.182	-0.16	-0.0666666666666667	0.95
CG6236	CG6907	2.14	0.182	-0.16	-0.0666666666666667	0.95
CG6236	Dip2	2.13	0.182	-0.16	-0.0666666666666667	0.95
CG6236	CG14667	2.06	0.182	-0.16	-0.0666666666666667	0.95
CG6236	phol	2.06	0.182	-0.16	-0.0666666666666667	0.95
CG6236	pzg	2	0.182	-0.16	-0.0666666666666667	0.95
CG6236	CG11560	1.95	0.182	-0.16	-0.0666666666666667	0.95
CG6236	CG3065	1.93	0.182	-0.16	-0.0666666666666667	0.95
CG6236	CG10147	1.81	0.182	-0.16	-0.0666666666666667	0.95
CG6236	Hr39	1.77	0.182	-0.16	-0.0666666666666667	0.95
FK506-bp1	CG9799	5.08	0.13	0.63	1	0.7
FK506-bp1	Dip2	5.05	0.13	0.63	1	0.7
FK506-bp1	CG17803	4.79	0.13	0.63	1	0.7
FK506-bp1	Met	4.5	0.13	0.63	1	0.7
FK506-bp1	Ssl1	4.42	0.13	0.63	1	0.7
FK506-bp1	Fen1	3.9	0.13	0.63	1	0.7
FK506-bp1	CG6686	3.61	0.13	0.63	1	0.7
FK506-bp1	CG13624	3.6	0.13	0.63	1	0.7
FK506-bp1	CG2889	2.99	0.13	0.63	1	0.7
FK506-bp1	CG11414	2.93	0.13	0.63	1	0.7
FK506-bp1	CG10631	2.78	0.13	0.63	1	0.7
FK506-bp1	CR43670	2.75	0.13	0.63	1	0.7
FK506-bp1	Crc	2.71	0.13	0.63	1	0.7
FK506-bp1	CG3847	2.61	0.13	0.63	1	0.7
FK506-bp1	stc	2.42	0.13	0.63	1	0.7
FK506-bp1	l(3)mbt	2.37	0.13	0.63	1	0.7
FK506-bp1	CG1647	2.33	0.13	0.63	1	0.7
FK506-bp1	CG32700	2.28	0.13	0.63	1	0.7
FK506-bp1	CG12299	2.18	0.13	0.63	1	0.7
FK506-bp1	CG14441	2.05	0.13	0.63	1	0.7
FK506-bp1	CG14710	2.05	0.13	0.63	1	0.7
FK506-bp1	CG30403	2.02	0.13	0.63	1	0.7
FK506-bp1	Opbp	1.93	0.13	0.63	1	0.7
FK506-bp1	CG12768	1.88	0.13	0.63	1	0.7
FK506-bp1	CG11247	1.84	0.13	0.63	1	0.7
FK506-bp1	CG3909	1.78	0.13	0.63	1	0.7
FK506-bp1	CG9305	1.7	0.13	0.63	1	0.7
FK506-bp1	CG4707	1.68	0.13	0.63	1	0.7
FK506-bp1	CG14712	1.67	0.13	0.63	1	0.7
FK506-bp1	Taf8	1.66	0.13	0.63	1	0.7
Sra-1	E2f2	8.39	0.11	-0.46	0.0666666666666667	0.01
Sra-1	tef	5.61	0.11	-0.46	0.0666666666666667	0.01
Sra-1	Chi	4.87	0.11	-0.46	0.0666666666666667	0.01
Sra-1	CG1647	4.37	0.11	-0.46	0.0666666666666667	0.01
Sra-1	Rpb8	3.16	0.11	-0.46	0.0666666666666667	0.01
Sra-1	shn	2.9	0.11	-0.46	0.0666666666666667	0.01
Sra-1	CG14711	2.71	0.11	-0.46	0.0666666666666667	0.01
Sra-1	CG14441	2.7	0.11	-0.46	0.0666666666666667	0.01
Sra-1	dalao	2.32	0.11	-0.46	0.0666666666666667	0.01
Sra-1	Brd8	2.29	0.11	-0.46	0.0666666666666667	0.01
Sra-1	GATAd	2.19	0.11	-0.46	0.0666666666666667	0.01
Sra-1	CrebA	2.03	0.11	-0.46	0.0666666666666667	0.01
Sra-1	CG18476	1.99	0.11	-0.46	0.0666666666666667	0.01
Sra-1	lid	1.99	0.11	-0.46	0.0666666666666667	0.01
Sra-1	CG33213	1.97	0.11	-0.46	0.0666666666666667	0.01
Sra-1	CG11414	1.92	0.11	-0.46	0.0666666666666667	0.01
Sra-1	Cdc5	1.92	0.11	-0.46	0.0666666666666667	0.01
Sra-1	CG7928	1.9	0.11	-0.46	0.0666666666666667	0.01
Sra-1	CG10147	1.89	0.11	-0.46	0.0666666666666667	0.01
Sra-1	MRG15	1.85	0.11	-0.46	0.0666666666666667	0.01
Sra-1	CR43670	1.79	0.11	-0.46	0.0666666666666667	0.01
Sra-1	Dip2	1.76	0.11	-0.46	0.0666666666666667	0.01
Sra-1	NC2beta	1.7	0.11	-0.46	0.0666666666666667	0.01
Sra-1	CG3815	1.65	0.11	-0.46	0.0666666666666667	0.01
Sra-1	mTTF	1.63	0.11	-0.46	0.0666666666666667	0.01
Sra-1	Lpt	1.61	0.11	-0.46	0.0666666666666667	0.01
Sra-1	ADD1	1.59	0.11	-0.46	0.0666666666666667	0.01
Sra-1	Eip93F	1.59	0.11	-0.46	0.0666666666666667	0.01
Sra-1	CG31388	1.59	0.11	-0.46	0.0666666666666667	0.01
Sra-1	Scm	1.58	0.11	-0.46	0.0666666666666667	0.01
Aats-ser	CG12942	8.86	0.072	0.21	0.382970843102535	0.62
Aats-ser	Su(var)3-7	5.59	0.072	0.21	0.382970843102535	0.62
Aats-ser	CG13894	5.52	0.072	0.21	0.382970843102535	0.62
Aats-ser	tef	3.44	0.072	0.21	0.382970843102535	0.62
Aats-ser	CG11710	2.96	0.072	0.21	0.382970843102535	0.62
Aats-ser	CG8159	2.93	0.072	0.21	0.382970843102535	0.62
Aats-ser	hng3	2.93	0.072	0.21	0.382970843102535	0.62
Aats-ser	Taf1	2.77	0.072	0.21	0.382970843102535	0.62
Aats-ser	CG10959	2.62	0.072	0.21	0.382970843102535	0.62
Aats-ser	Cdc5	2.34	0.072	0.21	0.382970843102535	0.62
Aats-ser	Lmpt	2.33	0.072	0.21	0.382970843102535	0.62
Aats-ser	Mes4	2.29	0.072	0.21	0.382970843102535	0.62
Aats-ser	ph-p	2.2	0.072	0.21	0.382970843102535	0.62
Aats-ser	CG12768	2.16	0.072	0.21	0.382970843102535	0.62
Aats-ser	Mat1	2.1	0.072	0.21	0.382970843102535	0.62
Aats-ser	Mes2	2.05	0.072	0.21	0.382970843102535	0.62
Aats-ser	CG17802	1.96	0.072	0.21	0.382970843102535	0.62
Aats-ser	ttk	1.86	0.072	0.21	0.382970843102535	0.62
Aats-ser	bs	1.83	0.072	0.21	0.382970843102535	0.62
Aats-ser	CG3838	1.8	0.072	0.21	0.382970843102535	0.62
Aats-ser	pzg	1.8	0.072	0.21	0.382970843102535	0.62
Aats-ser	stc	1.8	0.072	0.21	0.382970843102535	0.62
Aats-ser	Aef1	1.77	0.072	0.21	0.382970843102535	0.62
Aats-ser	Rpb8	1.77	0.072	0.21	0.382970843102535	0.62
Aats-ser	CG13123	1.72	0.072	0.21	0.382970843102535	0.62
Aats-ser	CG3065	1.71	0.072	0.21	0.382970843102535	0.62
Aats-ser	CG7818	1.71	0.072	0.21	0.382970843102535	0.62
Aats-ser	TfIIFbeta	1.67	0.072	0.21	0.382970843102535	0.62
Aats-ser	hng1	1.67	0.072	0.21	0.382970843102535	0.62
Aats-ser	MTA1-like	1.67	0.072	0.21	0.382970843102535	0.62
CG5038	Tusp	3.63	0.127	0.11	0.218217890235992	0.32
CG5038	dalao	3.15	0.127	0.11	0.218217890235992	0.32
CG5038	jing	2.9	0.127	0.11	0.218217890235992	0.32
CG5038	key	2.64	0.127	0.11	0.218217890235992	0.32
CG5038	su(Hw)	2.52	0.127	0.11	0.218217890235992	0.32
CG5038	CG17802	2.52	0.127	0.11	0.218217890235992	0.32
CG5038	CG2889	2.5	0.127	0.11	0.218217890235992	0.32
CG5038	CG4617	2.43	0.127	0.11	0.218217890235992	0.32
CG5038	Lhr	2.41	0.127	0.11	0.218217890235992	0.32
CG5038	Dad	2.26	0.127	0.11	0.218217890235992	0.32
CG5038	CG15435	2.24	0.127	0.11	0.218217890235992	0.32
CG5038	MTA1-like	2.2	0.127	0.11	0.218217890235992	0.32
CG5038	her	2.2	0.127	0.11	0.218217890235992	0.32
CG5038	Dh44-R2	2.16	0.127	0.11	0.218217890235992	0.32
CG5038	Fen1	2.09	0.127	0.11	0.218217890235992	0.32
CG5038	NC2beta	2.06	0.127	0.11	0.218217890235992	0.32
CG5038	Spt5	2.01	0.127	0.11	0.218217890235992	0.32
CG5038	Octbeta2R	1.94	0.127	0.11	0.218217890235992	0.32
CG5038	CG31224	1.93	0.127	0.11	0.218217890235992	0.32
CG5038	CG10631	1.88	0.127	0.11	0.218217890235992	0.32
CG5038	Brd8	1.72	0.127	0.11	0.218217890235992	0.32
CG5038	CG3407	1.69	0.127	0.11	0.218217890235992	0.32
CG5038	Su(z)2	1.68	0.127	0.11	0.218217890235992	0.32
CG5038	CG10147	1.63	0.127	0.11	0.218217890235992	0.32
CG5038	Crc	1.62	0.127	0.11	0.218217890235992	0.32
CG5038	CG14438	1.58	0.127	0.11	0.218217890235992	0.32
CG5038	Su(z)12	1.57	0.127	0.11	0.218217890235992	0.32
CG5038	CG10321	1.53	0.127	0.11	0.218217890235992	0.32
CG5038	MED27	1.52	0.127	0.11	0.218217890235992	0.32
CG5038	CG3847	1.46	0.127	0.11	0.218217890235992	0.32
Atg4b	Mrtf	6.96	0.079	-0.11	0.0975900072948533	0.01
Atg4b	fd68A	5.97	0.079	-0.11	0.0975900072948533	0.01
Atg4b	key	5.6	0.079	-0.11	0.0975900072948533	0.01
Atg4b	CG3313	3.59	0.079	-0.11	0.0975900072948533	0.01
Atg4b	CG34376	3.09	0.079	-0.11	0.0975900072948533	0.01
Atg4b	CG2875	2.77	0.079	-0.11	0.0975900072948533	0.01
Atg4b	Opbp	2.54	0.079	-0.11	0.0975900072948533	0.01
Atg4b	CHES-1-like	2.46	0.079	-0.11	0.0975900072948533	0.01
Atg4b	CG12219	2.43	0.079	-0.11	0.0975900072948533	0.01
Atg4b	CG8388	2.42	0.079	-0.11	0.0975900072948533	0.01
Atg4b	ssp	2.33	0.079	-0.11	0.0975900072948533	0.01
Atg4b	su(Hw)	2.29	0.079	-0.11	0.0975900072948533	0.01
Atg4b	Pc	2.06	0.079	-0.11	0.0975900072948533	0.01
Atg4b	CG12942	1.98	0.079	-0.11	0.0975900072948533	0.01
Atg4b	CG6163	1.95	0.079	-0.11	0.0975900072948533	0.01
Atg4b	ERR	1.91	0.079	-0.11	0.0975900072948533	0.01
Atg4b	CG9705	1.86	0.079	-0.11	0.0975900072948533	0.01
Atg4b	Su(var)3-7	1.84	0.079	-0.11	0.0975900072948533	0.01
Atg4b	p53	1.79	0.079	-0.11	0.0975900072948533	0.01
Atg4b	Mio	1.74	0.079	-0.11	0.0975900072948533	0.01
Atg4b	Chrac-14	1.73	0.079	-0.11	0.0975900072948533	0.01
Atg4b	esn	1.71	0.079	-0.11	0.0975900072948533	0.01
Atg4b	CG7745	1.65	0.079	-0.11	0.0975900072948533	0.01
Atg4b	pzg	1.65	0.079	-0.11	0.0975900072948533	0.01
Atg4b	ttk	1.64	0.079	-0.11	0.0975900072948533	0.01
Atg4b	Asciz	1.64	0.079	-0.11	0.0975900072948533	0.01
Atg4b	Rpb8	1.62	0.079	-0.11	0.0975900072948533	0.01
Atg4b	CG9948	1.61	0.079	-0.11	0.0975900072948533	0.01
Atg4b	Su(z)2	1.6	0.079	-0.11	0.0975900072948533	0.01
Atg4b	Rbf	1.54	0.079	-0.11	0.0975900072948533	0.01
CG5044	bs	4.99	0.245	-0.5	0.0975900072948533	0.52
CG5044	dbr	4	0.245	-0.5	0.0975900072948533	0.52
CG5044	shn	3.7	0.245	-0.5	0.0975900072948533	0.52
CG5044	Brd8	2.95	0.245	-0.5	0.0975900072948533	0.52
CG5044	CG14207	2.85	0.245	-0.5	0.0975900072948533	0.52
CG5044	ADD1	2.38	0.245	-0.5	0.0975900072948533	0.52
CG5044	key	2.23	0.245	-0.5	0.0975900072948533	0.52
CG5044	caz	2.19	0.245	-0.5	0.0975900072948533	0.52
CG5044	CG10565	2.14	0.245	-0.5	0.0975900072948533	0.52
CG5044	p53	2.13	0.245	-0.5	0.0975900072948533	0.52
CG5044	nerfin-1	1.99	0.245	-0.5	0.0975900072948533	0.52
CG5044	RpII33	1.96	0.245	-0.5	0.0975900072948533	0.52
CG5044	CG10209	1.92	0.245	-0.5	0.0975900072948533	0.52
CG5044	ssp	1.91	0.245	-0.5	0.0975900072948533	0.52
CG5044	Kdm2	1.86	0.245	-0.5	0.0975900072948533	0.52
CG5044	CG7154	1.83	0.245	-0.5	0.0975900072948533	0.52
CG5044	CG14712	1.75	0.245	-0.5	0.0975900072948533	0.52
CG5044	CG15011	1.73	0.245	-0.5	0.0975900072948533	0.52
CG5044	NELF-B	1.71	0.245	-0.5	0.0975900072948533	0.52
CG5044	tna	1.69	0.245	-0.5	0.0975900072948533	0.52
CG5044	CG11902	1.6	0.245	-0.5	0.0975900072948533	0.52
CG5044	CG8281	1.58	0.245	-0.5	0.0975900072948533	0.52
CG5044	Hr39	1.57	0.245	-0.5	0.0975900072948533	0.52
CG5044	Kdm4A	1.55	0.245	-0.5	0.0975900072948533	0.52
CG5044	NC2alpha	1.54	0.245	-0.5	0.0975900072948533	0.52
CG5044	Trl	1.54	0.245	-0.5	0.0975900072948533	0.52
CG5044	CG4360	1.53	0.245	-0.5	0.0975900072948533	0.52
CG5044	HP1b	1.51	0.245	-0.5	0.0975900072948533	0.52
CG5044	CG12267	1.48	0.245	-0.5	0.0975900072948533	0.52
CG5044	GATAd	1.48	0.245	-0.5	0.0975900072948533	0.52
ldlCp	MED27	12.46	0.124	-0.17	0.29277002188456	0.38
ldlCp	nerfin-1	7.04	0.124	-0.17	0.29277002188456	0.38
ldlCp	Chrac-16	4.33	0.124	-0.17	0.29277002188456	0.38
ldlCp	CG11456	4.31	0.124	-0.17	0.29277002188456	0.38
ldlCp	fu2	2.61	0.124	-0.17	0.29277002188456	0.38
ldlCp	ERR	2.56	0.124	-0.17	0.29277002188456	0.38
ldlCp	Taf1	2.48	0.124	-0.17	0.29277002188456	0.38
ldlCp	Trl	2.43	0.124	-0.17	0.29277002188456	0.38
ldlCp	CG18476	2.34	0.124	-0.17	0.29277002188456	0.38
ldlCp	Lmpt	2.28	0.124	-0.17	0.29277002188456	0.38
ldlCp	Rel	2.25	0.124	-0.17	0.29277002188456	0.38
ldlCp	CG4424	2.23	0.124	-0.17	0.29277002188456	0.38
ldlCp	CG10209	2.18	0.124	-0.17	0.29277002188456	0.38
ldlCp	Taf8	2.18	0.124	-0.17	0.29277002188456	0.38
ldlCp	MED4	2.12	0.124	-0.17	0.29277002188456	0.38
ldlCp	CG6163	2.12	0.124	-0.17	0.29277002188456	0.38
ldlCp	mxc	2.05	0.124	-0.17	0.29277002188456	0.38
ldlCp	Lhr	2.02	0.124	-0.17	0.29277002188456	0.38
ldlCp	CG5033	1.97	0.124	-0.17	0.29277002188456	0.38
ldlCp	sima	1.95	0.124	-0.17	0.29277002188456	0.38
ldlCp	CG33213	1.94	0.124	-0.17	0.29277002188456	0.38
ldlCp	Elp3	1.93	0.124	-0.17	0.29277002188456	0.38
ldlCp	Opbp	1.92	0.124	-0.17	0.29277002188456	0.38
ldlCp	Su(var)2-HP2	1.76	0.124	-0.17	0.29277002188456	0.38
ldlCp	CG12299	1.76	0.124	-0.17	0.29277002188456	0.38
ldlCp	lid	1.76	0.124	-0.17	0.29277002188456	0.38
ldlCp	p53	1.75	0.124	-0.17	0.29277002188456	0.38
ldlCp	Bap170	1.69	0.124	-0.17	0.29277002188456	0.38
ldlCp	CG1602	1.69	0.124	-0.17	0.29277002188456	0.38
ldlCp	CG12267	1.68	0.124	-0.17	0.29277002188456	0.38
CG6171	mor	6.95	0.12	0.36	0.149071198499986	0.38
CG6171	CG2199	5.2	0.12	0.36	0.149071198499986	0.38
CG6171	CG3847	4.49	0.12	0.36	0.149071198499986	0.38
CG6171	CG1024	3.6	0.12	0.36	0.149071198499986	0.38
CG6171	Rbsn-5	3.54	0.12	0.36	0.149071198499986	0.38
CG6171	MESR4	3.03	0.12	0.36	0.149071198499986	0.38
CG6171	Cdk8	2.56	0.12	0.36	0.149071198499986	0.38
CG6171	bigmax	2.39	0.12	0.36	0.149071198499986	0.38
CG6171	ph-p	2.33	0.12	0.36	0.149071198499986	0.38
CG6171	NC2beta	2.17	0.12	0.36	0.149071198499986	0.38
CG6171	CG14441	2.08	0.12	0.36	0.149071198499986	0.38
CG6171	CG15601	2.07	0.12	0.36	0.149071198499986	0.38
CG6171	TfIIFbeta	2.03	0.12	0.36	0.149071198499986	0.38
CG6171	Nf-YA	2.01	0.12	0.36	0.149071198499986	0.38
CG6171	tef	1.99	0.12	0.36	0.149071198499986	0.38
CG6171	mamo	1.89	0.12	0.36	0.149071198499986	0.38
CG6171	hng1	1.86	0.12	0.36	0.149071198499986	0.38
CG6171	Spt3	1.79	0.12	0.36	0.149071198499986	0.38
CG6171	CG10274	1.79	0.12	0.36	0.149071198499986	0.38
CG6171	CG7928	1.77	0.12	0.36	0.149071198499986	0.38
CG6171	MED28	1.66	0.12	0.36	0.149071198499986	0.38
CG6171	CG10949	1.6	0.12	0.36	0.149071198499986	0.38
CG6171	Su(var)2-HP2	1.56	0.12	0.36	0.149071198499986	0.38
CG6171	CG4424	1.55	0.12	0.36	0.149071198499986	0.38
CG6171	shn	1.54	0.12	0.36	0.149071198499986	0.38
CG6171	CG12219	1.51	0.12	0.36	0.149071198499986	0.38
CG6171	stwl	1.48	0.12	0.36	0.149071198499986	0.38
CG6171	ecd	1.48	0.12	0.36	0.149071198499986	0.38
CG6171	e(y)1	1.39	0.12	0.36	0.149071198499986	0.38
CG6171	l(3)73Ah	1.39	0.12	0.36	0.149071198499986	0.38
CG14868	Tip60	6.81	0.144	-0.47	-0.0666666666666667	1
CG14868	Taf2	6.57	0.144	-0.47	-0.0666666666666667	1
CG14868	CG30403	4.26	0.144	-0.47	-0.0666666666666667	1
CG14868	NfI	3.81	0.144	-0.47	-0.0666666666666667	1
CG14868	CG13624	3.53	0.144	-0.47	-0.0666666666666667	1
CG14868	egg	3.53	0.144	-0.47	-0.0666666666666667	1
CG14868	CG17802	3.38	0.144	-0.47	-0.0666666666666667	1
CG14868	CG10321	3.23	0.144	-0.47	-0.0666666666666667	1
CG14868	fd68A	2.85	0.144	-0.47	-0.0666666666666667	1
CG14868	CG45071	2.63	0.144	-0.47	-0.0666666666666667	1
CG14868	CG11902	2.58	0.144	-0.47	-0.0666666666666667	1
CG14868	dom	2.25	0.144	-0.47	-0.0666666666666667	1
CG14868	ZnT49B	2.23	0.144	-0.47	-0.0666666666666667	1
CG14868	CG14438	2.23	0.144	-0.47	-0.0666666666666667	1
CG14868	CG11560	2.21	0.144	-0.47	-0.0666666666666667	1
CG14868	ph-p	2.01	0.144	-0.47	-0.0666666666666667	1
CG14868	Sap30	1.99	0.144	-0.47	-0.0666666666666667	1
CG14868	CG33213	1.98	0.144	-0.47	-0.0666666666666667	1
CG14868	CG14711	1.98	0.144	-0.47	-0.0666666666666667	1
CG14868	NC2alpha	1.9	0.144	-0.47	-0.0666666666666667	1
CG14868	CG4707	1.88	0.144	-0.47	-0.0666666666666667	1
CG14868	Meics	1.81	0.144	-0.47	-0.0666666666666667	1
CG14868	bs	1.76	0.144	-0.47	-0.0666666666666667	1
CG14868	RpII33	1.76	0.144	-0.47	-0.0666666666666667	1
CG14868	CG16863	1.76	0.144	-0.47	-0.0666666666666667	1
CG14868	Su(var)2-HP2	1.7	0.144	-0.47	-0.0666666666666667	1
CG14868	Su(z)2	1.7	0.144	-0.47	-0.0666666666666667	1
CG14868	Crc	1.67	0.144	-0.47	-0.0666666666666667	1
CG14868	dalao	1.67	0.144	-0.47	-0.0666666666666667	1
CG14868	CG44247	1.64	0.144	-0.47	-0.0666666666666667	1
pxb	Bx	5.14	0.077	0.39	1	0.68
pxb	msl-3	3.04	0.077	0.39	1	0.68
pxb	CG1792	2.55	0.077	0.39	1	0.68
pxb	CG7987	2.43	0.077	0.39	1	0.68
pxb	Crc	2.16	0.077	0.39	1	0.68
pxb	hng1	1.98	0.077	0.39	1	0.68
pxb	CG10904	1.91	0.077	0.39	1	0.68
pxb	CTCF	1.8	0.077	0.39	1	0.68
pxb	CG3065	1.8	0.077	0.39	1	0.68
pxb	CG14712	1.74	0.077	0.39	1	0.68
pxb	CG16863	1.71	0.077	0.39	1	0.68
pxb	Trf	1.64	0.077	0.39	1	0.68
pxb	CG14207	1.64	0.077	0.39	1	0.68
pxb	mute	1.59	0.077	0.39	1	0.68
pxb	CG8765	1.58	0.077	0.39	1	0.68
pxb	fd68A	1.56	0.077	0.39	1	0.68
pxb	Zif	1.54	0.077	0.39	1	0.68
pxb	CG17806	1.49	0.077	0.39	1	0.68
pxb	E(z)	1.48	0.077	0.39	1	0.68
pxb	CG12659	1.46	0.077	0.39	1	0.68
pxb	Spt3	1.44	0.077	0.39	1	0.68
pxb	CG9799	1.44	0.077	0.39	1	0.68
pxb	CG4617	1.42	0.077	0.39	1	0.68
pxb	Mtp	1.41	0.077	0.39	1	0.68
pxb	mxc	1.38	0.077	0.39	1	0.68
pxb	jumu	1.32	0.077	0.39	1	0.68
pxb	wek	1.28	0.077	0.39	1	0.68
pxb	CG10669	1.25	0.077	0.39	1	0.68
pxb	bon	1.25	0.077	0.39	1	0.68
pxb	ssp	1.25	0.077	0.39	1	0.68
CG4525	Bx	7.9	0.104	-0.21	-0.0666666666666667	0.7
CG4525	Dip2	3.73	0.104	-0.21	-0.0666666666666667	0.7
CG4525	mTTF	2.49	0.104	-0.21	-0.0666666666666667	0.7
CG4525	Opbp	2.46	0.104	-0.21	-0.0666666666666667	0.7
CG4525	Hmg-2	2.44	0.104	-0.21	-0.0666666666666667	0.7
CG4525	mamo	2.13	0.104	-0.21	-0.0666666666666667	0.7
CG4525	Xpd	2.06	0.104	-0.21	-0.0666666666666667	0.7
CG4525	CG7368	1.94	0.104	-0.21	-0.0666666666666667	0.7
CG4525	e(y)3	1.8	0.104	-0.21	-0.0666666666666667	0.7
CG4525	Su(z)12	1.74	0.104	-0.21	-0.0666666666666667	0.7
CG4525	stck	1.74	0.104	-0.21	-0.0666666666666667	0.7
CG4525	Su(z)2	1.7	0.104	-0.21	-0.0666666666666667	0.7
CG4525	Su(var)2-HP2	1.57	0.104	-0.21	-0.0666666666666667	0.7
CG4525	wdn	1.56	0.104	-0.21	-0.0666666666666667	0.7
CG4525	CG7987	1.51	0.104	-0.21	-0.0666666666666667	0.7
CG4525	E(z)	1.5	0.104	-0.21	-0.0666666666666667	0.7
CG4525	CG7745	1.49	0.104	-0.21	-0.0666666666666667	0.7
CG4525	gce	1.49	0.104	-0.21	-0.0666666666666667	0.7
CG4525	CG11398	1.48	0.104	-0.21	-0.0666666666666667	0.7
CG4525	ush	1.48	0.104	-0.21	-0.0666666666666667	0.7
CG4525	CG33695	1.47	0.104	-0.21	-0.0666666666666667	0.7
CG4525	cbt	1.46	0.104	-0.21	-0.0666666666666667	0.7
CG4525	bigmax	1.44	0.104	-0.21	-0.0666666666666667	0.7
CG4525	CG6276	1.43	0.104	-0.21	-0.0666666666666667	0.7
CG4525	CG33213	1.43	0.104	-0.21	-0.0666666666666667	0.7
CG4525	MED15	1.41	0.104	-0.21	-0.0666666666666667	0.7
CG4525	Aef1	1.41	0.104	-0.21	-0.0666666666666667	0.7
CG4525	CG13123	1.4	0.104	-0.21	-0.0666666666666667	0.7
CG4525	Su(var)3-9	1.39	0.104	-0.21	-0.0666666666666667	0.7
CG4525	CG4360	1.36	0.104	-0.21	-0.0666666666666667	0.7
alpha-Man-IIb	sba	4.86	0.144	0.78	0.683130051063973	0.79
alpha-Man-IIb	nerfin-1	4.45	0.144	0.78	0.683130051063973	0.79
alpha-Man-IIb	TH1	3.15	0.144	0.78	0.683130051063973	0.79
alpha-Man-IIb	Taf1	3.08	0.144	0.78	0.683130051063973	0.79
alpha-Man-IIb	CG44002	2.99	0.144	0.78	0.683130051063973	0.79
alpha-Man-IIb	CG30020	2.5	0.144	0.78	0.683130051063973	0.79
alpha-Man-IIb	CG6683	2.45	0.144	0.78	0.683130051063973	0.79
alpha-Man-IIb	fu2	2.45	0.144	0.78	0.683130051063973	0.79
alpha-Man-IIb	CG9776	2.44	0.144	0.78	0.683130051063973	0.79
alpha-Man-IIb	Kdm4A	2.06	0.144	0.78	0.683130051063973	0.79
alpha-Man-IIb	Eip93F	2.06	0.144	0.78	0.683130051063973	0.79
alpha-Man-IIb	CG14441	2.06	0.144	0.78	0.683130051063973	0.79
alpha-Man-IIb	Rel	2.04	0.144	0.78	0.683130051063973	0.79
alpha-Man-IIb	Rbsn-5	1.98	0.144	0.78	0.683130051063973	0.79
alpha-Man-IIb	l(3)mbt	1.94	0.144	0.78	0.683130051063973	0.79
alpha-Man-IIb	ttk	1.82	0.144	0.78	0.683130051063973	0.79
alpha-Man-IIb	CG10366	1.8	0.144	0.78	0.683130051063973	0.79
alpha-Man-IIb	Chi	1.8	0.144	0.78	0.683130051063973	0.79
alpha-Man-IIb	CG14711	1.8	0.144	0.78	0.683130051063973	0.79
alpha-Man-IIb	CG6276	1.78	0.144	0.78	0.683130051063973	0.79
alpha-Man-IIb	bon	1.71	0.144	0.78	0.683130051063973	0.79
alpha-Man-IIb	Side	1.71	0.144	0.78	0.683130051063973	0.79
alpha-Man-IIb	E2f2	1.63	0.144	0.78	0.683130051063973	0.79
alpha-Man-IIb	CG17359	1.53	0.144	0.78	0.683130051063973	0.79
alpha-Man-IIb	Mio	1.53	0.144	0.78	0.683130051063973	0.79
alpha-Man-IIb	CG2712	1.49	0.144	0.78	0.683130051063973	0.79
alpha-Man-IIb	MED20	1.46	0.144	0.78	0.683130051063973	0.79
alpha-Man-IIb	CG12267	1.44	0.144	0.78	0.683130051063973	0.79
alpha-Man-IIb	CG5196	1.36	0.144	0.78	0.683130051063973	0.79
alpha-Man-IIb	hng1	1.32	0.144	0.78	0.683130051063973	0.79
ND23	CG14438	5.9	0.236	0.48	1	0.6
ND23	tna	4.57	0.236	0.48	1	0.6
ND23	Usf	4.27	0.236	0.48	1	0.6
ND23	ssp	4.04	0.236	0.48	1	0.6
ND23	CG12236	3.66	0.236	0.48	1	0.6
ND23	CG13894	2.97	0.236	0.48	1	0.6
ND23	Rbsn-5	2.96	0.236	0.48	1	0.6
ND23	CG6276	2.91	0.236	0.48	1	0.6
ND23	CG6765	2.87	0.236	0.48	1	0.6
ND23	ftz-f1	2.81	0.236	0.48	1	0.6
ND23	Taf8	2.76	0.236	0.48	1	0.6
ND23	key	2.55	0.236	0.48	1	0.6
ND23	CG4360	2.39	0.236	0.48	1	0.6
ND23	sima	2.37	0.236	0.48	1	0.6
ND23	Opbp	2.16	0.236	0.48	1	0.6
ND23	CG8281	2.14	0.236	0.48	1	0.6
ND23	Chrac-16	2.13	0.236	0.48	1	0.6
ND23	mute	2.06	0.236	0.48	1	0.6
ND23	CG5196	2.03	0.236	0.48	1	0.6
ND23	CG1602	1.99	0.236	0.48	1	0.6
ND23	Hr39	1.97	0.236	0.48	1	0.6
ND23	CG15601	1.96	0.236	0.48	1	0.6
ND23	Elp3	1.93	0.236	0.48	1	0.6
ND23	caz	1.85	0.236	0.48	1	0.6
ND23	CG4424	1.78	0.236	0.48	1	0.6
ND23	e(y)3	1.78	0.236	0.48	1	0.6
ND23	NfI	1.78	0.236	0.48	1	0.6
ND23	Aef1	1.73	0.236	0.48	1	0.6
ND23	CG11456	1.66	0.236	0.48	1	0.6
ND23	Rel	1.65	0.236	0.48	1	0.6
Pbp45	CG11456	11.62	0.049	0.01	0.174077655955698	0.13
Pbp45	Su(var)3-7	6.54	0.049	0.01	0.174077655955698	0.13
Pbp45	Chrac-16	4.28	0.049	0.01	0.174077655955698	0.13
Pbp45	CG14207	4.24	0.049	0.01	0.174077655955698	0.13
Pbp45	CG6808	3.38	0.049	0.01	0.174077655955698	0.13
Pbp45	CG5033	3.32	0.049	0.01	0.174077655955698	0.13
Pbp45	CG14200	3.17	0.049	0.01	0.174077655955698	0.13
Pbp45	l(3)mbt	2.56	0.049	0.01	0.174077655955698	0.13
Pbp45	Crc	2.49	0.049	0.01	0.174077655955698	0.13
Pbp45	TFAM	2.47	0.049	0.01	0.174077655955698	0.13
Pbp45	phol	2.42	0.049	0.01	0.174077655955698	0.13
Pbp45	CG9799	2.33	0.049	0.01	0.174077655955698	0.13
Pbp45	CG12267	2.14	0.049	0.01	0.174077655955698	0.13
Pbp45	schlank	2.07	0.049	0.01	0.174077655955698	0.13
Pbp45	CG17802	2.03	0.049	0.01	0.174077655955698	0.13
Pbp45	CG10366	1.91	0.049	0.01	0.174077655955698	0.13
Pbp45	Su(var)3-9	1.91	0.049	0.01	0.174077655955698	0.13
Pbp45	ftz-f1	1.86	0.049	0.01	0.174077655955698	0.13
Pbp45	CG6813	1.82	0.049	0.01	0.174077655955698	0.13
Pbp45	Rpb8	1.76	0.049	0.01	0.174077655955698	0.13
Pbp45	Kdm2	1.75	0.049	0.01	0.174077655955698	0.13
Pbp45	dbr	1.74	0.049	0.01	0.174077655955698	0.13
Pbp45	CG3838	1.69	0.049	0.01	0.174077655955698	0.13
Pbp45	CG3815	1.68	0.049	0.01	0.174077655955698	0.13
Pbp45	lid	1.68	0.049	0.01	0.174077655955698	0.13
Pbp45	CR43670	1.66	0.049	0.01	0.174077655955698	0.13
Pbp45	MESR4	1.65	0.049	0.01	0.174077655955698	0.13
Pbp45	Chrac-14	1.6	0.049	0.01	0.174077655955698	0.13
Pbp45	Hr38	1.59	0.049	0.01	0.174077655955698	0.13
Pbp45	msl-3	1.58	0.049	0.01	0.174077655955698	0.13
CG4546	Blimp-1	3.88	0.518	0.22	0.53748384988657	0.65
CG4546	CG7818	3.66	0.518	0.22	0.53748384988657	0.65
CG4546	CG6808	3.4	0.518	0.22	0.53748384988657	0.65
CG4546	row	3.38	0.518	0.22	0.53748384988657	0.65
CG4546	MED17	2.91	0.518	0.22	0.53748384988657	0.65
CG4546	wdn	2.79	0.518	0.22	0.53748384988657	0.65
CG4546	egg	2.61	0.518	0.22	0.53748384988657	0.65
CG4546	p53	2.5	0.518	0.22	0.53748384988657	0.65
CG4546	CG6686	2.37	0.518	0.22	0.53748384988657	0.65
CG4546	Side	2.21	0.518	0.22	0.53748384988657	0.65
CG4546	dwg	2.19	0.518	0.22	0.53748384988657	0.65
CG4546	MRG15	2.05	0.518	0.22	0.53748384988657	0.65
CG4546	Su(H)	1.99	0.518	0.22	0.53748384988657	0.65
CG4546	CG11560	1.97	0.518	0.22	0.53748384988657	0.65
CG4546	CG11414	1.92	0.518	0.22	0.53748384988657	0.65
CG4546	CG14207	1.88	0.518	0.22	0.53748384988657	0.65
CG4546	NELF-B	1.84	0.518	0.22	0.53748384988657	0.65
CG4546	ttk	1.82	0.518	0.22	0.53748384988657	0.65
CG4546	CG15601	1.79	0.518	0.22	0.53748384988657	0.65
CG4546	CG1024	1.79	0.518	0.22	0.53748384988657	0.65
CG4546	CG15435	1.75	0.518	0.22	0.53748384988657	0.65
CG4546	Nf-YA	1.73	0.518	0.22	0.53748384988657	0.65
CG4546	MBD-R2	1.73	0.518	0.22	0.53748384988657	0.65
CG4546	CG12769	1.72	0.518	0.22	0.53748384988657	0.65
CG4546	CTPsyn	1.7	0.518	0.22	0.53748384988657	0.65
CG4546	Met	1.69	0.518	0.22	0.53748384988657	0.65
CG4546	Chrac-16	1.69	0.518	0.22	0.53748384988657	0.65
CG4546	Rbsn-5	1.68	0.518	0.22	0.53748384988657	0.65
CG4546	Rfx	1.68	0.518	0.22	0.53748384988657	0.65
CG4546	CG1233	1.64	0.518	0.22	0.53748384988657	0.65
CG31183	Xpd	8.44	0.092	-0.13	0.254823595718813	0.11
CG31183	CG9776	4.27	0.092	-0.13	0.254823595718813	0.11
CG31183	tio	3.72	0.092	-0.13	0.254823595718813	0.11
CG31183	CG14710	3.55	0.092	-0.13	0.254823595718813	0.11
CG31183	CG4617	3.48	0.092	-0.13	0.254823595718813	0.11
CG31183	crm	3.42	0.092	-0.13	0.254823595718813	0.11
CG31183	CG10631	3.2	0.092	-0.13	0.254823595718813	0.11
CG31183	l(3)73Ah	2.94	0.092	-0.13	0.254823595718813	0.11
CG31183	CG12744	2.89	0.092	-0.13	0.254823595718813	0.11
CG31183	sba	2.71	0.092	-0.13	0.254823595718813	0.11
CG31183	MED15	2.7	0.092	-0.13	0.254823595718813	0.11
CG31183	CG4820	2.65	0.092	-0.13	0.254823595718813	0.11
CG31183	Sry-delta	2.34	0.092	-0.13	0.254823595718813	0.11
CG31183	Hakai	2.21	0.092	-0.13	0.254823595718813	0.11
CG31183	ppl	2.16	0.092	-0.13	0.254823595718813	0.11
CG31183	Bap55	2.06	0.092	-0.13	0.254823595718813	0.11
CG31183	bon	2	0.092	-0.13	0.254823595718813	0.11
CG31183	CG34376	1.96	0.092	-0.13	0.254823595718813	0.11
CG31183	Meics	1.89	0.092	-0.13	0.254823595718813	0.11
CG31183	ERR	1.83	0.092	-0.13	0.254823595718813	0.11
CG31183	l(3)mbt	1.78	0.092	-0.13	0.254823595718813	0.11
CG31183	CG8924	1.75	0.092	-0.13	0.254823595718813	0.11
CG31183	stck	1.72	0.092	-0.13	0.254823595718813	0.11
CG31183	CycH	1.66	0.092	-0.13	0.254823595718813	0.11
CG31183	Hmg-2	1.63	0.092	-0.13	0.254823595718813	0.11
CG31183	bs	1.61	0.092	-0.13	0.254823595718813	0.11
CG31183	Pc	1.57	0.092	-0.13	0.254823595718813	0.11
CG31183	CTPsyn	1.53	0.092	-0.13	0.254823595718813	0.11
CG31183	Ssl1	1.52	0.092	-0.13	0.254823595718813	0.11
CG31183	MED20	1.47	0.092	-0.13	0.254823595718813	0.11
glob1	Side	4.62	1.091	-0.23	0	0.23
glob1	CG3919	3.71	1.091	-0.23	0	0.23
glob1	Tbp	2.83	1.091	-0.23	0	0.23
glob1	MED25	2.61	1.091	-0.23	0	0.23
glob1	CG8388	2.32	1.091	-0.23	0	0.23
glob1	CG32982	2.17	1.091	-0.23	0	0.23
glob1	MED27	2.11	1.091	-0.23	0	0.23
glob1	CG2790	2.02	1.091	-0.23	0	0.23
glob1	bon	2	1.091	-0.23	0	0.23
glob1	Lmpt	1.94	1.091	-0.23	0	0.23
glob1	CG12155	1.91	1.091	-0.23	0	0.23
glob1	Taf8	1.88	1.091	-0.23	0	0.23
glob1	CG17803	1.84	1.091	-0.23	0	0.23
glob1	CG11710	1.81	1.091	-0.23	0	0.23
glob1	Xpd	1.76	1.091	-0.23	0	0.23
glob1	Brd8	1.73	1.091	-0.23	0	0.23
glob1	Ssrp	1.68	1.091	-0.23	0	0.23
glob1	CG6254	1.68	1.091	-0.23	0	0.23
glob1	CG10274	1.64	1.091	-0.23	0	0.23
glob1	NfI	1.58	1.091	-0.23	0	0.23
glob1	Mat1	1.58	1.091	-0.23	0	0.23
glob1	CG12236	1.55	1.091	-0.23	0	0.23
glob1	Aef1	1.52	1.091	-0.23	0	0.23
glob1	CG8765	1.5	1.091	-0.23	0	0.23
glob1	crm	1.44	1.091	-0.23	0	0.23
glob1	CG7368	1.43	1.091	-0.23	0	0.23
glob1	CG8950	1.43	1.091	-0.23	0	0.23
glob1	CG11906	1.42	1.091	-0.23	0	0.23
glob1	CG6686	1.41	1.091	-0.23	0	0.23
glob1	CG2712	1.41	1.091	-0.23	0	0.23
blp	ph-p	7.17	0.142	-0.33	0.258198889747161	0.19
blp	ssp	4.25	0.142	-0.33	0.258198889747161	0.19
blp	esn	3.9	0.142	-0.33	0.258198889747161	0.19
blp	MESR4	3.9	0.142	-0.33	0.258198889747161	0.19
blp	MED30	3.38	0.142	-0.33	0.258198889747161	0.19
blp	CG12267	2.98	0.142	-0.33	0.258198889747161	0.19
blp	GATAd	2.74	0.142	-0.33	0.258198889747161	0.19
blp	Sap30	2.31	0.142	-0.33	0.258198889747161	0.19
blp	wek	2.19	0.142	-0.33	0.258198889747161	0.19
blp	HP1b	2.18	0.142	-0.33	0.258198889747161	0.19
blp	egg	2.17	0.142	-0.33	0.258198889747161	0.19
blp	Crc	2.16	0.142	-0.33	0.258198889747161	0.19
blp	ZnT49B	2.01	0.142	-0.33	0.258198889747161	0.19
blp	CG11560	1.99	0.142	-0.33	0.258198889747161	0.19
blp	NELF-B	1.93	0.142	-0.33	0.258198889747161	0.19
blp	shn	1.85	0.142	-0.33	0.258198889747161	0.19
blp	MED17	1.85	0.142	-0.33	0.258198889747161	0.19
blp	Su(H)	1.8	0.142	-0.33	0.258198889747161	0.19
blp	kin17	1.8	0.142	-0.33	0.258198889747161	0.19
blp	Usf	1.77	0.142	-0.33	0.258198889747161	0.19
blp	CG4424	1.73	0.142	-0.33	0.258198889747161	0.19
blp	stc	1.67	0.142	-0.33	0.258198889747161	0.19
blp	Nf-YC	1.67	0.142	-0.33	0.258198889747161	0.19
blp	CG4360	1.67	0.142	-0.33	0.258198889747161	0.19
blp	Rbsn-5	1.66	0.142	-0.33	0.258198889747161	0.19
blp	Chrac-14	1.59	0.142	-0.33	0.258198889747161	0.19
blp	hng3	1.58	0.142	-0.33	0.258198889747161	0.19
blp	ecd	1.56	0.142	-0.33	0.258198889747161	0.19
blp	CkIIalpha-i1	1.55	0.142	-0.33	0.258198889747161	0.19
blp	CG34376	1.51	0.142	-0.33	0.258198889747161	0.19
mor	CG4360	5.51	0.142	0.04	0.29277002188456	0.5
mor	Rel	5.25	0.142	0.04	0.29277002188456	0.5
mor	CG10669	4.49	0.142	0.04	0.29277002188456	0.5
mor	TH1	3.81	0.142	0.04	0.29277002188456	0.5
mor	Mrtf	3.54	0.142	0.04	0.29277002188456	0.5
mor	Atu	3.45	0.142	0.04	0.29277002188456	0.5
mor	her	3.13	0.142	0.04	0.29277002188456	0.5
mor	CG7818	2.95	0.142	0.04	0.29277002188456	0.5
mor	CG10147	2.64	0.142	0.04	0.29277002188456	0.5
mor	jumu	2.55	0.142	0.04	0.29277002188456	0.5
mor	CHES-1-like	2.46	0.142	0.04	0.29277002188456	0.5
mor	Pc	2.42	0.142	0.04	0.29277002188456	0.5
mor	CG13894	2.25	0.142	0.04	0.29277002188456	0.5
mor	RpII33	2	0.142	0.04	0.29277002188456	0.5
mor	CG11414	1.88	0.142	0.04	0.29277002188456	0.5
mor	Set2	1.85	0.142	0.04	0.29277002188456	0.5
mor	Nf-YC	1.82	0.142	0.04	0.29277002188456	0.5
mor	Plzf	1.81	0.142	0.04	0.29277002188456	0.5
mor	CG6276	1.81	0.142	0.04	0.29277002188456	0.5
mor	mamo	1.8	0.142	0.04	0.29277002188456	0.5
mor	CG10959	1.68	0.142	0.04	0.29277002188456	0.5
mor	Rpb8	1.67	0.142	0.04	0.29277002188456	0.5
mor	CG15601	1.65	0.142	0.04	0.29277002188456	0.5
mor	CG11560	1.59	0.142	0.04	0.29277002188456	0.5
mor	CG31441	1.59	0.142	0.04	0.29277002188456	0.5
mor	fd68A	1.58	0.142	0.04	0.29277002188456	0.5
mor	fu2	1.55	0.142	0.04	0.29277002188456	0.5
mor	CG7368	1.54	0.142	0.04	0.29277002188456	0.5
mor	Su(z)2	1.52	0.142	0.04	0.29277002188456	0.5
mor	CG14667	1.51	0.142	0.04	0.29277002188456	0.5
Hel89B	MED25	6.12	0.074	0.21	0.333333333333333	0.57
Hel89B	dbr	2.65	0.074	0.21	0.333333333333333	0.57
Hel89B	CG7987	2.45	0.074	0.21	0.333333333333333	0.57
Hel89B	CG11456	2.41	0.074	0.21	0.333333333333333	0.57
Hel89B	Pbp45	2.26	0.074	0.21	0.333333333333333	0.57
Hel89B	CG3281	2.05	0.074	0.21	0.333333333333333	0.57
Hel89B	Hr38	2.03	0.074	0.21	0.333333333333333	0.57
Hel89B	Ssrp	2.02	0.074	0.21	0.333333333333333	0.57
Hel89B	CG9799	1.97	0.074	0.21	0.333333333333333	0.57
Hel89B	CG45071	1.93	0.074	0.21	0.333333333333333	0.57
Hel89B	CG2129	1.86	0.074	0.21	0.333333333333333	0.57
Hel89B	CG7154	1.8	0.074	0.21	0.333333333333333	0.57
Hel89B	bs	1.75	0.074	0.21	0.333333333333333	0.57
Hel89B	MED15	1.71	0.074	0.21	0.333333333333333	0.57
Hel89B	Nf-YA	1.71	0.074	0.21	0.333333333333333	0.57
Hel89B	CG6765	1.71	0.074	0.21	0.333333333333333	0.57
Hel89B	CG6276	1.69	0.074	0.21	0.333333333333333	0.57
Hel89B	Set2	1.68	0.074	0.21	0.333333333333333	0.57
Hel89B	CG6808	1.66	0.074	0.21	0.333333333333333	0.57
Hel89B	caz	1.66	0.074	0.21	0.333333333333333	0.57
Hel89B	Opbp	1.65	0.074	0.21	0.333333333333333	0.57
Hel89B	CycH	1.56	0.074	0.21	0.333333333333333	0.57
Hel89B	Bap55	1.55	0.074	0.21	0.333333333333333	0.57
Hel89B	CG4553	1.53	0.074	0.21	0.333333333333333	0.57
Hel89B	e(y)1	1.53	0.074	0.21	0.333333333333333	0.57
Hel89B	row	1.52	0.074	0.21	0.333333333333333	0.57
Hel89B	bigmax	1.49	0.074	0.21	0.333333333333333	0.57
Hel89B	az2	1.48	0.074	0.21	0.333333333333333	0.57
Hel89B	Crc	1.45	0.074	0.21	0.333333333333333	0.57
Hel89B	Lhr	1.41	0.074	0.21	0.333333333333333	0.57
Mhcl	CG2202	5.31	0.141	-0.25	0.0975900072948533	0.02
Mhcl	Tip60	4.74	0.141	-0.25	0.0975900072948533	0.02
Mhcl	l(3)73Ah	4.66	0.141	-0.25	0.0975900072948533	0.02
Mhcl	stc	4.27	0.141	-0.25	0.0975900072948533	0.02
Mhcl	CG7518	3.04	0.141	-0.25	0.0975900072948533	0.02
Mhcl	MTA1-like	2.89	0.141	-0.25	0.0975900072948533	0.02
Mhcl	CG33695	2.87	0.141	-0.25	0.0975900072948533	0.02
Mhcl	Dad	2.53	0.141	-0.25	0.0975900072948533	0.02
Mhcl	CG9705	2.47	0.141	-0.25	0.0975900072948533	0.02
Mhcl	CG9948	2.28	0.141	-0.25	0.0975900072948533	0.02
Mhcl	Dh44-R2	2.27	0.141	-0.25	0.0975900072948533	0.02
Mhcl	CG6276	2.23	0.141	-0.25	0.0975900072948533	0.02
Mhcl	CG31388	2.22	0.141	-0.25	0.0975900072948533	0.02
Mhcl	CG3281	2.06	0.141	-0.25	0.0975900072948533	0.02
Mhcl	CG7154	2.05	0.141	-0.25	0.0975900072948533	0.02
Mhcl	key	1.95	0.141	-0.25	0.0975900072948533	0.02
Mhcl	TFAM	1.95	0.141	-0.25	0.0975900072948533	0.02
Mhcl	CG12236	1.92	0.141	-0.25	0.0975900072948533	0.02
Mhcl	achi	1.87	0.141	-0.25	0.0975900072948533	0.02
Mhcl	CTPsyn	1.81	0.141	-0.25	0.0975900072948533	0.02
Mhcl	CG7101	1.69	0.141	-0.25	0.0975900072948533	0.02
Mhcl	fu2	1.68	0.141	-0.25	0.0975900072948533	0.02
Mhcl	Meics	1.66	0.141	-0.25	0.0975900072948533	0.02
Mhcl	CG10979	1.64	0.141	-0.25	0.0975900072948533	0.02
Mhcl	sba	1.59	0.141	-0.25	0.0975900072948533	0.02
Mhcl	ph-p	1.57	0.141	-0.25	0.0975900072948533	0.02
Mhcl	MED4	1.56	0.141	-0.25	0.0975900072948533	0.02
Mhcl	dwg	1.55	0.141	-0.25	0.0975900072948533	0.02
Mhcl	Nf-YC	1.55	0.141	-0.25	0.0975900072948533	0.02
Mhcl	bigmax	1.47	0.141	-0.25	0.0975900072948533	0.02
Akt1	Nf-YC	11.44	0.07	0.06	0.174077655955698	0.24
Akt1	CG5196	3.09	0.07	0.06	0.174077655955698	0.24
Akt1	hng3	3.04	0.07	0.06	0.174077655955698	0.24
Akt1	Sry-delta	2.98	0.07	0.06	0.174077655955698	0.24
Akt1	Mtp	2.74	0.07	0.06	0.174077655955698	0.24
Akt1	Iswi	2.6	0.07	0.06	0.174077655955698	0.24
Akt1	wek	2.56	0.07	0.06	0.174077655955698	0.24
Akt1	MED30	2.47	0.07	0.06	0.174077655955698	0.24
Akt1	pita	2.38	0.07	0.06	0.174077655955698	0.24
Akt1	ecd	2.34	0.07	0.06	0.174077655955698	0.24
Akt1	bon	2.25	0.07	0.06	0.174077655955698	0.24
Akt1	bigmax	2.23	0.07	0.06	0.174077655955698	0.24
Akt1	Su(z)12	2.17	0.07	0.06	0.174077655955698	0.24
Akt1	Taf8	2.11	0.07	0.06	0.174077655955698	0.24
Akt1	CG8319	2.04	0.07	0.06	0.174077655955698	0.24
Akt1	wdn	2.04	0.07	0.06	0.174077655955698	0.24
Akt1	Cdk8	2.02	0.07	0.06	0.174077655955698	0.24
Akt1	Hr39	2	0.07	0.06	0.174077655955698	0.24
Akt1	bs	1.97	0.07	0.06	0.174077655955698	0.24
Akt1	CG14438	1.92	0.07	0.06	0.174077655955698	0.24
Akt1	CG8314	1.82	0.07	0.06	0.174077655955698	0.24
Akt1	jing	1.78	0.07	0.06	0.174077655955698	0.24
Akt1	Asciz	1.7	0.07	0.06	0.174077655955698	0.24
Akt1	Crc	1.61	0.07	0.06	0.174077655955698	0.24
Akt1	CG17806	1.6	0.07	0.06	0.174077655955698	0.24
Akt1	RpIII128	1.6	0.07	0.06	0.174077655955698	0.24
Akt1	ZnT49B	1.57	0.07	0.06	0.174077655955698	0.24
Akt1	CG4820	1.56	0.07	0.06	0.174077655955698	0.24
Akt1	CG2199	1.55	0.07	0.06	0.174077655955698	0.24
Akt1	CG1602	1.54	0.07	0.06	0.174077655955698	0.24
CG5916	CG8950	4.38	0.129	-0.23	0.227710017021324	0.37
CG5916	mute	3.38	0.129	-0.23	0.227710017021324	0.37
CG5916	CG4360	2.75	0.129	-0.23	0.227710017021324	0.37
CG5916	schlank	2.5	0.129	-0.23	0.227710017021324	0.37
CG5916	Rabex-5	2.45	0.129	-0.23	0.227710017021324	0.37
CG5916	Elp3	2.16	0.129	-0.23	0.227710017021324	0.37
CG5916	CG3313	2.06	0.129	-0.23	0.227710017021324	0.37
CG5916	CG31441	1.95	0.129	-0.23	0.227710017021324	0.37
CG5916	CG11247	1.92	0.129	-0.23	0.227710017021324	0.37
CG5916	CG8319	1.91	0.129	-0.23	0.227710017021324	0.37
CG5916	CG2202	1.81	0.129	-0.23	0.227710017021324	0.37
CG5916	MRG15	1.81	0.129	-0.23	0.227710017021324	0.37
CG5916	crm	1.79	0.129	-0.23	0.227710017021324	0.37
CG5916	CG4570	1.79	0.129	-0.23	0.227710017021324	0.37
CG5916	CG10321	1.73	0.129	-0.23	0.227710017021324	0.37
CG5916	bigmax	1.72	0.129	-0.23	0.227710017021324	0.37
CG5916	Taf2	1.66	0.129	-0.23	0.227710017021324	0.37
CG5916	pzg	1.64	0.129	-0.23	0.227710017021324	0.37
CG5916	Mes2	1.63	0.129	-0.23	0.227710017021324	0.37
CG5916	CG34422	1.6	0.129	-0.23	0.227710017021324	0.37
CG5916	CG2199	1.55	0.129	-0.23	0.227710017021324	0.37
CG5916	CG2712	1.53	0.129	-0.23	0.227710017021324	0.37
CG5916	Dh44-R2	1.51	0.129	-0.23	0.227710017021324	0.37
CG5916	l(3)mbt	1.51	0.129	-0.23	0.227710017021324	0.37
CG5916	l(3)73Ah	1.5	0.129	-0.23	0.227710017021324	0.37
CG5916	CG14207	1.49	0.129	-0.23	0.227710017021324	0.37
CG5916	Tbp	1.49	0.129	-0.23	0.227710017021324	0.37
CG5916	CG6765	1.47	0.129	-0.23	0.227710017021324	0.37
CG5916	CG14712	1.47	0.129	-0.23	0.227710017021324	0.37
CG5916	CG12744	1.47	0.129	-0.23	0.227710017021324	0.37
CG6006	CG6272	6.81	0.547	0.01	0.302613766334401	0.36
CG6006	CG8145	4.11	0.547	0.01	0.302613766334401	0.36
CG6006	CG10565	3.89	0.547	0.01	0.302613766334401	0.36
CG6006	MED30	3.5	0.547	0.01	0.302613766334401	0.36
CG6006	CG12659	3.28	0.547	0.01	0.302613766334401	0.36
CG6006	Atf-2	3.11	0.547	0.01	0.302613766334401	0.36
CG6006	caz	2.86	0.547	0.01	0.302613766334401	0.36
CG6006	Ssrp	2.48	0.547	0.01	0.302613766334401	0.36
CG6006	CG12267	2.47	0.547	0.01	0.302613766334401	0.36
CG6006	egg	2.37	0.547	0.01	0.302613766334401	0.36
CG6006	CG8765	2.34	0.547	0.01	0.302613766334401	0.36
CG6006	Kdm2	2.26	0.547	0.01	0.302613766334401	0.36
CG6006	CG10209	2.17	0.547	0.01	0.302613766334401	0.36
CG6006	CG6808	2.15	0.547	0.01	0.302613766334401	0.36
CG6006	CG6907	2.06	0.547	0.01	0.302613766334401	0.36
CG6006	CG12768	2.01	0.547	0.01	0.302613766334401	0.36
CG6006	e(y)3	1.96	0.547	0.01	0.302613766334401	0.36
CG6006	CG10274	1.94	0.547	0.01	0.302613766334401	0.36
CG6006	CG4936	1.89	0.547	0.01	0.302613766334401	0.36
CG6006	CTPsyn	1.89	0.547	0.01	0.302613766334401	0.36
CG6006	CG17803	1.88	0.547	0.01	0.302613766334401	0.36
CG6006	CG13775	1.81	0.547	0.01	0.302613766334401	0.36
CG6006	az2	1.8	0.547	0.01	0.302613766334401	0.36
CG6006	CG11398	1.79	0.547	0.01	0.302613766334401	0.36
CG6006	Pbp45	1.78	0.547	0.01	0.302613766334401	0.36
CG6006	Taf2	1.66	0.547	0.01	0.302613766334401	0.36
CG6006	CG7987	1.63	0.547	0.01	0.302613766334401	0.36
CG6006	CG1792	1.63	0.547	0.01	0.302613766334401	0.36
CG6006	CG10904	1.61	0.547	0.01	0.302613766334401	0.36
CG6006	Elp3	1.55	0.547	0.01	0.302613766334401	0.36
CR45643	Mtp	6.13	0.057	0.16	0.218217890235992	0.7
CR45643	CTCF	4.84	0.057	0.16	0.218217890235992	0.7
CR45643	mxc	4.59	0.057	0.16	0.218217890235992	0.7
CR45643	CG31365	3.96	0.057	0.16	0.218217890235992	0.7
CR45643	CG8281	3.84	0.057	0.16	0.218217890235992	0.7
CR45643	nerfin-1	2.44	0.057	0.16	0.218217890235992	0.7
CR45643	Su(z)12	2.23	0.057	0.16	0.218217890235992	0.7
CR45643	CG13894	2.02	0.057	0.16	0.218217890235992	0.7
CR45643	Cdk8	1.98	0.057	0.16	0.218217890235992	0.7
CR45643	CG33213	1.9	0.057	0.16	0.218217890235992	0.7
CR45643	CG42748	1.68	0.057	0.16	0.218217890235992	0.7
CR45643	CG30403	1.61	0.057	0.16	0.218217890235992	0.7
CR45643	Sry-delta	1.58	0.057	0.16	0.218217890235992	0.7
CR45643	CG3815	1.54	0.057	0.16	0.218217890235992	0.7
CR45643	tara	1.52	0.057	0.16	0.218217890235992	0.7
CR45643	phtf	1.52	0.057	0.16	0.218217890235992	0.7
CR45643	CG6686	1.48	0.057	0.16	0.218217890235992	0.7
CR45643	TfIIFbeta	1.4	0.057	0.16	0.218217890235992	0.7
CR45643	CG7154	1.39	0.057	0.16	0.218217890235992	0.7
CR45643	CG5196	1.37	0.057	0.16	0.218217890235992	0.7
CR45643	CG13624	1.34	0.057	0.16	0.218217890235992	0.7
CR45643	CG4820	1.25	0.057	0.16	0.218217890235992	0.7
CR45643	gce	1.25	0.057	0.16	0.218217890235992	0.7
CR45643	Ravus	1.21	0.057	0.16	0.218217890235992	0.7
CR45643	CG3313	1.2	0.057	0.16	0.218217890235992	0.7
CR45643	CG5033	1.19	0.057	0.16	0.218217890235992	0.7
CR45643	CG4707	1.12	0.057	0.16	0.218217890235992	0.7
CR45643	row	1.11	0.057	0.16	0.218217890235992	0.7
CR45643	Blimp-1	1.11	0.057	0.16	0.218217890235992	0.7
CR45643	Sap30	1.08	0.057	0.16	0.218217890235992	0.7
bor	tna	4.61	0.099	0.27	0.227710017021324	0.25
bor	Rbsn-5	4.57	0.099	0.27	0.227710017021324	0.25
bor	p53	3.48	0.099	0.27	0.227710017021324	0.25
bor	cbt	3.25	0.099	0.27	0.227710017021324	0.25
bor	CG7154	2.65	0.099	0.27	0.227710017021324	0.25
bor	Meics	2.32	0.099	0.27	0.227710017021324	0.25
bor	Lpt	2.25	0.099	0.27	0.227710017021324	0.25
bor	CG44002	2.23	0.099	0.27	0.227710017021324	0.25
bor	mld	2.17	0.099	0.27	0.227710017021324	0.25
bor	her	2.1	0.099	0.27	0.227710017021324	0.25
bor	CG18262	2.07	0.099	0.27	0.227710017021324	0.25
bor	Rabex-5	2.02	0.099	0.27	0.227710017021324	0.25
bor	Su(z)12	1.98	0.099	0.27	0.227710017021324	0.25
bor	phol	1.98	0.099	0.27	0.227710017021324	0.25
bor	ZnT49B	1.89	0.099	0.27	0.227710017021324	0.25
bor	mxc	1.89	0.099	0.27	0.227710017021324	0.25
bor	hng1	1.89	0.099	0.27	0.227710017021324	0.25
bor	CG12769	1.88	0.099	0.27	0.227710017021324	0.25
bor	CG2129	1.86	0.099	0.27	0.227710017021324	0.25
bor	Rbf	1.85	0.099	0.27	0.227710017021324	0.25
bor	Iswi	1.84	0.099	0.27	0.227710017021324	0.25
bor	MED20	1.83	0.099	0.27	0.227710017021324	0.25
bor	Opbp	1.82	0.099	0.27	0.227710017021324	0.25
bor	schlank	1.81	0.099	0.27	0.227710017021324	0.25
bor	Atf-2	1.81	0.099	0.27	0.227710017021324	0.25
bor	ush	1.78	0.099	0.27	0.227710017021324	0.25
bor	Cdc5	1.77	0.099	0.27	0.227710017021324	0.25
bor	Tusp	1.72	0.099	0.27	0.227710017021324	0.25
bor	CG5033	1.72	0.099	0.27	0.227710017021324	0.25
bor	CG13624	1.71	0.099	0.27	0.227710017021324	0.25
asun	MTA1-like	4.38	0.074	0.08	0.258198889747161	0.57
asun	CG4424	3.98	0.074	0.08	0.258198889747161	0.57
asun	CG7818	3.4	0.074	0.08	0.258198889747161	0.57
asun	Nf-YC	2.53	0.074	0.08	0.258198889747161	0.57
asun	crm	2.46	0.074	0.08	0.258198889747161	0.57
asun	Ssl1	2.4	0.074	0.08	0.258198889747161	0.57
asun	CG11456	2.38	0.074	0.08	0.258198889747161	0.57
asun	Scm	2.27	0.074	0.08	0.258198889747161	0.57
asun	bigmax	2.2	0.074	0.08	0.258198889747161	0.57
asun	CG18476	2.15	0.074	0.08	0.258198889747161	0.57
asun	ADD1	2.01	0.074	0.08	0.258198889747161	0.57
asun	CG9305	1.93	0.074	0.08	0.258198889747161	0.57
asun	Opbp	1.75	0.074	0.08	0.258198889747161	0.57
asun	CG15435	1.74	0.074	0.08	0.258198889747161	0.57
asun	stwl	1.73	0.074	0.08	0.258198889747161	0.57
asun	row	1.72	0.074	0.08	0.258198889747161	0.57
asun	Mio	1.58	0.074	0.08	0.258198889747161	0.57
asun	CG12769	1.55	0.074	0.08	0.258198889747161	0.57
asun	Spt3	1.55	0.074	0.08	0.258198889747161	0.57
asun	CTCF	1.54	0.074	0.08	0.258198889747161	0.57
asun	CG11398	1.54	0.074	0.08	0.258198889747161	0.57
asun	Crc	1.53	0.074	0.08	0.258198889747161	0.57
asun	CG8159	1.5	0.074	0.08	0.258198889747161	0.57
asun	Chi	1.49	0.074	0.08	0.258198889747161	0.57
asun	CG14711	1.41	0.074	0.08	0.258198889747161	0.57
asun	ftz-f1	1.38	0.074	0.08	0.258198889747161	0.57
asun	CG5196	1.38	0.074	0.08	0.258198889747161	0.57
asun	CG2790	1.33	0.074	0.08	0.258198889747161	0.57
asun	CG13775	1.31	0.074	0.08	0.258198889747161	0.57
asun	HP1b	1.29	0.074	0.08	0.258198889747161	0.57
Manf	Crc	11.02	0.15	0.8	1	0.47
Manf	Xbp1	7.59	0.15	0.8	1	0.47
Manf	Sap30	6.14	0.15	0.8	1	0.47
Manf	CG2199	5.52	0.15	0.8	1	0.47
Manf	CG33695	4.41	0.15	0.8	1	0.47
Manf	gce	4.07	0.15	0.8	1	0.47
Manf	CG10366	3.95	0.15	0.8	1	0.47
Manf	RpIII128	3.14	0.15	0.8	1	0.47
Manf	Mtp	3.09	0.15	0.8	1	0.47
Manf	Pc	2.93	0.15	0.8	1	0.47
Manf	CG14711	2.56	0.15	0.8	1	0.47
Manf	Ssrp	2.55	0.15	0.8	1	0.47
Manf	CG3838	2.44	0.15	0.8	1	0.47
Manf	hng3	2.41	0.15	0.8	1	0.47
Manf	CG4936	2.26	0.15	0.8	1	0.47
Manf	Hakai	2.21	0.15	0.8	1	0.47
Manf	mip120	2.21	0.15	0.8	1	0.47
Manf	GATAd	2.19	0.15	0.8	1	0.47
Manf	yem	2.12	0.15	0.8	1	0.47
Manf	ERR	2.11	0.15	0.8	1	0.47
Manf	CG6813	2.07	0.15	0.8	1	0.47
Manf	CG15601	2.05	0.15	0.8	1	0.47
Manf	CG11906	2.04	0.15	0.8	1	0.47
Manf	schlank	2.03	0.15	0.8	1	0.47
Manf	MED20	1.89	0.15	0.8	1	0.47
Manf	CG7987	1.88	0.15	0.8	1	0.47
Manf	nerfin-1	1.83	0.15	0.8	1	0.47
Manf	Cdc5	1.83	0.15	0.8	1	0.47
Manf	ppl	1.77	0.15	0.8	1	0.47
Manf	CG4553	1.75	0.15	0.8	1	0.47
CG17565	CG12768	5.33	0.152	0.42	0.683130051063973	0.97
CG17565	Dref	4.94	0.152	0.42	0.683130051063973	0.97
CG17565	Hr38	4.78	0.152	0.42	0.683130051063973	0.97
CG17565	CG12299	4.6	0.152	0.42	0.683130051063973	0.97
CG17565	CG7368	3.09	0.152	0.42	0.683130051063973	0.97
CG17565	Lhr	3.04	0.152	0.42	0.683130051063973	0.97
CG17565	NELF-B	2.98	0.152	0.42	0.683130051063973	0.97
CG17565	CG10366	2.93	0.152	0.42	0.683130051063973	0.97
CG17565	CG10209	2.89	0.152	0.42	0.683130051063973	0.97
CG17565	CG17803	2.88	0.152	0.42	0.683130051063973	0.97
CG17565	grau	2.88	0.152	0.42	0.683130051063973	0.97
CG17565	Atu	2.67	0.152	0.42	0.683130051063973	0.97
CG17565	CG6765	2.67	0.152	0.42	0.683130051063973	0.97
CG17565	Dip1	2.41	0.152	0.42	0.683130051063973	0.97
CG17565	CG4617	2.37	0.152	0.42	0.683130051063973	0.97
CG17565	Dad	2.26	0.152	0.42	0.683130051063973	0.97
CG17565	RpIII128	2.25	0.152	0.42	0.683130051063973	0.97
CG17565	CG10147	2.15	0.152	0.42	0.683130051063973	0.97
CG17565	E2f2	2.06	0.152	0.42	0.683130051063973	0.97
CG17565	Ravus	1.87	0.152	0.42	0.683130051063973	0.97
CG17565	CG1663	1.82	0.152	0.42	0.683130051063973	0.97
CG17565	YL-1	1.74	0.152	0.42	0.683130051063973	0.97
CG17565	CG6683	1.74	0.152	0.42	0.683130051063973	0.97
CG17565	CG3407	1.71	0.152	0.42	0.683130051063973	0.97
CG17565	MED20	1.7	0.152	0.42	0.683130051063973	0.97
CG17565	GATAd	1.7	0.152	0.42	0.683130051063973	0.97
CG17565	CG2790	1.69	0.152	0.42	0.683130051063973	0.97
CG17565	Su(H)	1.63	0.152	0.42	0.683130051063973	0.97
CG17565	CG16863	1.5	0.152	0.42	0.683130051063973	0.97
CG17565	hng3	1.49	0.152	0.42	0.683130051063973	0.97
CG14894	az2	8.05	0.178	-0.03	0.53748384988657	0.75
CG14894	CG8950	4.33	0.178	-0.03	0.53748384988657	0.75
CG14894	Pc	3.87	0.178	-0.03	0.53748384988657	0.75
CG14894	row	3.76	0.178	-0.03	0.53748384988657	0.75
CG14894	CG8159	2.6	0.178	-0.03	0.53748384988657	0.75
CG14894	phol	2.55	0.178	-0.03	0.53748384988657	0.75
CG14894	Su(var)3-7	2.52	0.178	-0.03	0.53748384988657	0.75
CG14894	MTA1-like	2.5	0.178	-0.03	0.53748384988657	0.75
CG14894	hng3	2.46	0.178	-0.03	0.53748384988657	0.75
CG14894	MED30	2.45	0.178	-0.03	0.53748384988657	0.75
CG14894	CG3407	2.45	0.178	-0.03	0.53748384988657	0.75
CG14894	MED17	2.44	0.178	-0.03	0.53748384988657	0.75
CG14894	CG6276	2.28	0.178	-0.03	0.53748384988657	0.75
CG14894	CG14200	2.24	0.178	-0.03	0.53748384988657	0.75
CG14894	CHES-1-like	2.22	0.178	-0.03	0.53748384988657	0.75
CG14894	CG2790	2.19	0.178	-0.03	0.53748384988657	0.75
CG14894	mTTF	2.13	0.178	-0.03	0.53748384988657	0.75
CG14894	Tip60	2.06	0.178	-0.03	0.53748384988657	0.75
CG14894	CG18262	2.03	0.178	-0.03	0.53748384988657	0.75
CG14894	Brf	1.95	0.178	-0.03	0.53748384988657	0.75
CG14894	Ravus	1.81	0.178	-0.03	0.53748384988657	0.75
CG14894	Blimp-1	1.77	0.178	-0.03	0.53748384988657	0.75
CG14894	CG6683	1.76	0.178	-0.03	0.53748384988657	0.75
CG14894	su(Hw)	1.73	0.178	-0.03	0.53748384988657	0.75
CG14894	CG2875	1.7	0.178	-0.03	0.53748384988657	0.75
CG14894	dbr	1.63	0.178	-0.03	0.53748384988657	0.75
CG14894	Bap55	1.61	0.178	-0.03	0.53748384988657	0.75
CG14894	CG10321	1.59	0.178	-0.03	0.53748384988657	0.75
CG14894	CG6272	1.58	0.178	-0.03	0.53748384988657	0.75
CG14894	CG10949	1.57	0.178	-0.03	0.53748384988657	0.75
CG14882	CG13123	8.58	0.143	-0.5	-0.0666666666666667	0.95
CG14882	Lhr	8.53	0.143	-0.5	-0.0666666666666667	0.95
CG14882	Su(H)	7.87	0.143	-0.5	-0.0666666666666667	0.95
CG14882	crm	5.57	0.143	-0.5	-0.0666666666666667	0.95
CG14882	Taf1	4.76	0.143	-0.5	-0.0666666666666667	0.95
CG14882	CG17829	4.1	0.143	-0.5	-0.0666666666666667	0.95
CG14882	Rel	3.94	0.143	-0.5	-0.0666666666666667	0.95
CG14882	fu2	3.13	0.143	-0.5	-0.0666666666666667	0.95
CG14882	RpIII128	2.9	0.143	-0.5	-0.0666666666666667	0.95
CG14882	CG4553	2.82	0.143	-0.5	-0.0666666666666667	0.95
CG14882	CG13775	2.8	0.143	-0.5	-0.0666666666666667	0.95
CG14882	CG9799	2.56	0.143	-0.5	-0.0666666666666667	0.95
CG14882	cbt	2.47	0.143	-0.5	-0.0666666666666667	0.95
CG14882	CkIIalpha-i1	2.46	0.143	-0.5	-0.0666666666666667	0.95
CG14882	MTA1-like	2.44	0.143	-0.5	-0.0666666666666667	0.95
CG14882	CG8314	2.27	0.143	-0.5	-0.0666666666666667	0.95
CG14882	ph-p	2.24	0.143	-0.5	-0.0666666666666667	0.95
CG14882	CG1647	2.16	0.143	-0.5	-0.0666666666666667	0.95
CG14882	kin17	2.08	0.143	-0.5	-0.0666666666666667	0.95
CG14882	shn	2.06	0.143	-0.5	-0.0666666666666667	0.95
CG14882	mor	2.03	0.143	-0.5	-0.0666666666666667	0.95
CG14882	CG3847	2.02	0.143	-0.5	-0.0666666666666667	0.95
CG14882	fd68A	1.99	0.143	-0.5	-0.0666666666666667	0.95
CG14882	jumu	1.96	0.143	-0.5	-0.0666666666666667	0.95
CG14882	mute	1.92	0.143	-0.5	-0.0666666666666667	0.95
CG14882	CG9705	1.87	0.143	-0.5	-0.0666666666666667	0.95
CG14882	CG12267	1.85	0.143	-0.5	-0.0666666666666667	0.95
CG14882	Mio	1.84	0.143	-0.5	-0.0666666666666667	0.95
CG14882	CG12659	1.83	0.143	-0.5	-0.0666666666666667	0.95
CG14882	CG9776	1.8	0.143	-0.5	-0.0666666666666667	0.95
CG42232	CG11414	10.56	0.099	0.25	1	0.9
CG42232	CG7928	3.6	0.099	0.25	1	0.9
CG42232	CG11317	3.35	0.099	0.25	1	0.9
CG42232	Xbp1	2.77	0.099	0.25	1	0.9
CG42232	MED15	2.67	0.099	0.25	1	0.9
CG42232	Dif	2.5	0.099	0.25	1	0.9
CG42232	CG8765	2.39	0.099	0.25	1	0.9
CG42232	CG14117	2.38	0.099	0.25	1	0.9
CG42232	su(Hw)	2.35	0.099	0.25	1	0.9
CG42232	Rbsn-5	2.34	0.099	0.25	1	0.9
CG42232	ph-p	2.29	0.099	0.25	1	0.9
CG42232	MTA1-like	2.12	0.099	0.25	1	0.9
CG42232	Sap30	2.12	0.099	0.25	1	0.9
CG42232	fd68A	2	0.099	0.25	1	0.9
CG42232	Hr38	1.98	0.099	0.25	1	0.9
CG42232	CG10669	1.92	0.099	0.25	1	0.9
CG42232	CG31365	1.91	0.099	0.25	1	0.9
CG42232	CG11906	1.88	0.099	0.25	1	0.9
CG42232	E(var)3-9	1.84	0.099	0.25	1	0.9
CG42232	crm	1.83	0.099	0.25	1	0.9
CG42232	MED27	1.79	0.099	0.25	1	0.9
CG42232	ppl	1.71	0.099	0.25	1	0.9
CG42232	Taf2	1.71	0.099	0.25	1	0.9
CG42232	bon	1.61	0.099	0.25	1	0.9
CG42232	CG12744	1.6	0.099	0.25	1	0.9
CG42232	CG4936	1.6	0.099	0.25	1	0.9
CG42232	CG6163	1.59	0.099	0.25	1	0.9
CG42232	Spps	1.58	0.099	0.25	1	0.9
CG42232	CG3815	1.52	0.099	0.25	1	0.9
CG42232	CG33695	1.48	0.099	0.25	1	0.9
CSN5	CG7818	8.73	0.173	0.11	0.382970843102535	0.58
CSN5	Su(z)2	6.72	0.173	0.11	0.382970843102535	0.58
CSN5	CG31224	6.4	0.173	0.11	0.382970843102535	0.58
CSN5	CG7518	5.67	0.173	0.11	0.382970843102535	0.58
CSN5	CG10147	5.18	0.173	0.11	0.382970843102535	0.58
CSN5	CR43670	3.95	0.173	0.11	0.382970843102535	0.58
CSN5	CG10949	3.84	0.173	0.11	0.382970843102535	0.58
CSN5	l(3)73Ah	3.55	0.173	0.11	0.382970843102535	0.58
CSN5	Bap55	3.41	0.173	0.11	0.382970843102535	0.58
CSN5	Lpt	3.1	0.173	0.11	0.382970843102535	0.58
CSN5	Atu	3	0.173	0.11	0.382970843102535	0.58
CSN5	E(z)	2.81	0.173	0.11	0.382970843102535	0.58
CSN5	RpII33	2.76	0.173	0.11	0.382970843102535	0.58
CSN5	E2f2	2.67	0.173	0.11	0.382970843102535	0.58
CSN5	CG1647	2.61	0.173	0.11	0.382970843102535	0.58
CSN5	CG6683	2.45	0.173	0.11	0.382970843102535	0.58
CSN5	CkIIalpha-i1	2.31	0.173	0.11	0.382970843102535	0.58
CSN5	CG3313	2.24	0.173	0.11	0.382970843102535	0.58
CSN5	Met	2.2	0.173	0.11	0.382970843102535	0.58
CSN5	Xbp1	2.15	0.173	0.11	0.382970843102535	0.58
CSN5	Su(z)12	2.1	0.173	0.11	0.382970843102535	0.58
CSN5	mamo	2.09	0.173	0.11	0.382970843102535	0.58
CSN5	pfk	2.02	0.173	0.11	0.382970843102535	0.58
CSN5	NC2alpha	1.89	0.173	0.11	0.382970843102535	0.58
CSN5	MED27	1.87	0.173	0.11	0.382970843102535	0.58
CSN5	Taf2	1.85	0.173	0.11	0.382970843102535	0.58
CSN5	CG10904	1.81	0.173	0.11	0.382970843102535	0.58
CSN5	Ravus	1.75	0.173	0.11	0.382970843102535	0.58
CSN5	fu2	1.75	0.173	0.11	0.382970843102535	0.58
CSN5	Ssrp	1.74	0.173	0.11	0.382970843102535	0.58
Gyc-89Db	CG6683	3.89	0.295	-0.14	0.258198889747161	0.16
Gyc-89Db	Pbp95	3.18	0.295	-0.14	0.258198889747161	0.16
Gyc-89Db	MESR4	3.14	0.295	-0.14	0.258198889747161	0.16
Gyc-89Db	Mio	2.3	0.295	-0.14	0.258198889747161	0.16
Gyc-89Db	Taf1	2.17	0.295	-0.14	0.258198889747161	0.16
Gyc-89Db	CG12744	2.15	0.295	-0.14	0.258198889747161	0.16
Gyc-89Db	CG9705	2.08	0.295	-0.14	0.258198889747161	0.16
Gyc-89Db	CG15435	2.05	0.295	-0.14	0.258198889747161	0.16
Gyc-89Db	CG18262	1.99	0.295	-0.14	0.258198889747161	0.16
Gyc-89Db	CG12659	1.96	0.295	-0.14	0.258198889747161	0.16
Gyc-89Db	CG14712	1.9	0.295	-0.14	0.258198889747161	0.16
Gyc-89Db	Dip1	1.89	0.295	-0.14	0.258198889747161	0.16
Gyc-89Db	crm	1.88	0.295	-0.14	0.258198889747161	0.16
Gyc-89Db	CG30020	1.88	0.295	-0.14	0.258198889747161	0.16
Gyc-89Db	Su(var)3-7	1.87	0.295	-0.14	0.258198889747161	0.16
Gyc-89Db	Xbp1	1.77	0.295	-0.14	0.258198889747161	0.16
Gyc-89Db	NC2beta	1.77	0.295	-0.14	0.258198889747161	0.16
Gyc-89Db	esn	1.77	0.295	-0.14	0.258198889747161	0.16
Gyc-89Db	CG34422	1.76	0.295	-0.14	0.258198889747161	0.16
Gyc-89Db	CG15011	1.75	0.295	-0.14	0.258198889747161	0.16
Gyc-89Db	CG8216	1.72	0.295	-0.14	0.258198889747161	0.16
Gyc-89Db	Dad	1.7	0.295	-0.14	0.258198889747161	0.16
Gyc-89Db	mip120	1.61	0.295	-0.14	0.258198889747161	0.16
Gyc-89Db	CG13624	1.61	0.295	-0.14	0.258198889747161	0.16
Gyc-89Db	mamo	1.6	0.295	-0.14	0.258198889747161	0.16
Gyc-89Db	CG6907	1.6	0.295	-0.14	0.258198889747161	0.16
Gyc-89Db	Elp3	1.59	0.295	-0.14	0.258198889747161	0.16
Gyc-89Db	CTCF	1.59	0.295	-0.14	0.258198889747161	0.16
Gyc-89Db	CG17806	1.59	0.295	-0.14	0.258198889747161	0.16
Gyc-89Db	CG4424	1.54	0.295	-0.14	0.258198889747161	0.16
CG14898	bigmax	5.31	0.096	0.61	0.258198889747161	0.43
CG14898	CG7518	5.04	0.096	0.61	0.258198889747161	0.43
CG14898	CG6808	3.81	0.096	0.61	0.258198889747161	0.43
CG14898	Rabex-5	3.7	0.096	0.61	0.258198889747161	0.43
CG14898	CG8924	3.57	0.096	0.61	0.258198889747161	0.43
CG14898	Sry-delta	3.03	0.096	0.61	0.258198889747161	0.43
CG14898	CG5033	2.92	0.096	0.61	0.258198889747161	0.43
CG14898	grau	2.71	0.096	0.61	0.258198889747161	0.43
CG14898	CG12236	2.7	0.096	0.61	0.258198889747161	0.43
CG14898	ftz-f1	2.69	0.096	0.61	0.258198889747161	0.43
CG14898	CG6254	2.54	0.096	0.61	0.258198889747161	0.43
CG14898	CG6683	2.54	0.096	0.61	0.258198889747161	0.43
CG14898	Taf1	2.37	0.096	0.61	0.258198889747161	0.43
CG14898	CG6654	2.23	0.096	0.61	0.258198889747161	0.43
CG14898	Spt3	2.16	0.096	0.61	0.258198889747161	0.43
CG14898	CG8159	2.1	0.096	0.61	0.258198889747161	0.43
CG14898	CG9305	2	0.096	0.61	0.258198889747161	0.43
CG14898	CG4570	1.98	0.096	0.61	0.258198889747161	0.43
CG14898	Rfx	1.93	0.096	0.61	0.258198889747161	0.43
CG14898	Kdm2	1.9	0.096	0.61	0.258198889747161	0.43
CG14898	CG17803	1.87	0.096	0.61	0.258198889747161	0.43
CG14898	CG4936	1.84	0.096	0.61	0.258198889747161	0.43
CG14898	Set2	1.79	0.096	0.61	0.258198889747161	0.43
CG14898	Chrac-16	1.79	0.096	0.61	0.258198889747161	0.43
CG14898	CG10147	1.76	0.096	0.61	0.258198889747161	0.43
CG14898	Brf	1.75	0.096	0.61	0.258198889747161	0.43
CG14898	CG34376	1.71	0.096	0.61	0.258198889747161	0.43
CG14898	CG31224	1.71	0.096	0.61	0.258198889747161	0.43
CG14898	CG17829	1.69	0.096	0.61	0.258198889747161	0.43
CG14898	Dip2	1.68	0.096	0.61	0.258198889747161	0.43
CG42342	CG2129	8.98	0.613	0.59	0.786795792469443	0.66
CG42342	Cdk8	3.75	0.613	0.59	0.786795792469443	0.66
CG42342	tna	2.93	0.613	0.59	0.786795792469443	0.66
CG42342	Set2	2.74	0.613	0.59	0.786795792469443	0.66
CG42342	CG13775	2.62	0.613	0.59	0.786795792469443	0.66
CG42342	Aef1	2.58	0.613	0.59	0.786795792469443	0.66
CG42342	grau	2.56	0.613	0.59	0.786795792469443	0.66
CG42342	Xbp1	2.48	0.613	0.59	0.786795792469443	0.66
CG42342	CG31224	2.48	0.613	0.59	0.786795792469443	0.66
CG42342	TH1	2.44	0.613	0.59	0.786795792469443	0.66
CG42342	CG2712	2.26	0.613	0.59	0.786795792469443	0.66
CG42342	CG11560	2.11	0.613	0.59	0.786795792469443	0.66
CG42342	Octbeta2R	2.1	0.613	0.59	0.786795792469443	0.66
CG42342	CG17806	2.03	0.613	0.59	0.786795792469443	0.66
CG42342	tio	2.02	0.613	0.59	0.786795792469443	0.66
CG42342	CG31388	1.98	0.613	0.59	0.786795792469443	0.66
CG42342	CG11906	1.97	0.613	0.59	0.786795792469443	0.66
CG42342	NC2beta	1.92	0.613	0.59	0.786795792469443	0.66
CG42342	Su(var)3-9	1.86	0.613	0.59	0.786795792469443	0.66
CG42342	Hmg-2	1.83	0.613	0.59	0.786795792469443	0.66
CG42342	Mat1	1.81	0.613	0.59	0.786795792469443	0.66
CG42342	CG6654	1.79	0.613	0.59	0.786795792469443	0.66
CG42342	Tusp	1.78	0.613	0.59	0.786795792469443	0.66
CG42342	CG5033	1.77	0.613	0.59	0.786795792469443	0.66
CG42342	ktub	1.76	0.613	0.59	0.786795792469443	0.66
CG42342	Side	1.74	0.613	0.59	0.786795792469443	0.66
CG42342	CG6907	1.73	0.613	0.59	0.786795792469443	0.66
CG42342	dalao	1.72	0.613	0.59	0.786795792469443	0.66
CG42342	CR43670	1.7	0.613	0.59	0.786795792469443	0.66
CG42342	stc	1.67	0.613	0.59	0.786795792469443	0.66
Scp2	CR43670	9.47	0.452	0.4	0.53748384988657	0.24
Scp2	CG10366	6.01	0.452	0.4	0.53748384988657	0.24
Scp2	CG17803	4.3	0.452	0.4	0.53748384988657	0.24
Scp2	wdn	4.01	0.452	0.4	0.53748384988657	0.24
Scp2	Tbp	3.78	0.452	0.4	0.53748384988657	0.24
Scp2	CG11710	3.25	0.452	0.4	0.53748384988657	0.24
Scp2	MESR4	3.25	0.452	0.4	0.53748384988657	0.24
Scp2	CTPsyn	3.2	0.452	0.4	0.53748384988657	0.24
Scp2	ttk	3.16	0.452	0.4	0.53748384988657	0.24
Scp2	CG12299	2.92	0.452	0.4	0.53748384988657	0.24
Scp2	MED25	2.85	0.452	0.4	0.53748384988657	0.24
Scp2	CG18262	2.72	0.452	0.4	0.53748384988657	0.24
Scp2	grau	2.54	0.452	0.4	0.53748384988657	0.24
Scp2	dbr	2.28	0.452	0.4	0.53748384988657	0.24
Scp2	CG4360	2.27	0.452	0.4	0.53748384988657	0.24
Scp2	CG10209	2.27	0.452	0.4	0.53748384988657	0.24
Scp2	Dh44-R2	2.2	0.452	0.4	0.53748384988657	0.24
Scp2	Dip2	2.09	0.452	0.4	0.53748384988657	0.24
Scp2	CG11317	2.05	0.452	0.4	0.53748384988657	0.24
Scp2	achi	2.05	0.452	0.4	0.53748384988657	0.24
Scp2	CkIIalpha-i1	2.02	0.452	0.4	0.53748384988657	0.24
Scp2	CG11456	1.91	0.452	0.4	0.53748384988657	0.24
Scp2	CG2875	1.91	0.452	0.4	0.53748384988657	0.24
Scp2	Dif	1.91	0.452	0.4	0.53748384988657	0.24
Scp2	CG3909	1.9	0.452	0.4	0.53748384988657	0.24
Scp2	Pc	1.88	0.452	0.4	0.53748384988657	0.24
Scp2	CG1663	1.87	0.452	0.4	0.53748384988657	0.24
Scp2	wek	1.86	0.452	0.4	0.53748384988657	0.24
Scp2	CG3919	1.83	0.452	0.4	0.53748384988657	0.24
Scp2	bs	1.78	0.452	0.4	0.53748384988657	0.24
Fas1	ADD1	5.09	0.183	0.64	1	0.62
Fas1	CG3919	3.33	0.183	0.64	1	0.62
Fas1	CG10949	3.07	0.183	0.64	1	0.62
Fas1	CG17803	3.04	0.183	0.64	1	0.62
Fas1	MED4	2.78	0.183	0.64	1	0.62
Fas1	CG12267	2.65	0.183	0.64	1	0.62
Fas1	Rabex-5	2.54	0.183	0.64	1	0.62
Fas1	ssp	2.5	0.183	0.64	1	0.62
Fas1	Kdm4A	2.24	0.183	0.64	1	0.62
Fas1	CG31441	2.13	0.183	0.64	1	0.62
Fas1	CG17361	2.11	0.183	0.64	1	0.62
Fas1	CG2712	2.1	0.183	0.64	1	0.62
Fas1	esn	2.06	0.183	0.64	1	0.62
Fas1	CG9705	1.87	0.183	0.64	1	0.62
Fas1	CG6686	1.87	0.183	0.64	1	0.62
Fas1	Sry-delta	1.85	0.183	0.64	1	0.62
Fas1	CrebA	1.84	0.183	0.64	1	0.62
Fas1	CG34376	1.81	0.183	0.64	1	0.62
Fas1	CG10669	1.8	0.183	0.64	1	0.62
Fas1	ph-p	1.59	0.183	0.64	1	0.62
Fas1	Dh44-R2	1.56	0.183	0.64	1	0.62
Fas1	ppl	1.56	0.183	0.64	1	0.62
Fas1	CG8388	1.55	0.183	0.64	1	0.62
Fas1	CG7745	1.54	0.183	0.64	1	0.62
Fas1	dalao	1.48	0.183	0.64	1	0.62
Fas1	Mrtf	1.46	0.183	0.64	1	0.62
Fas1	MED27	1.44	0.183	0.64	1	0.62
Fas1	CG3281	1.43	0.183	0.64	1	0.62
Fas1	su(Hw)	1.39	0.183	0.64	1	0.62
Fas1	grau	1.37	0.183	0.64	1	0.62
Cctgamma	Crc	5.49	0.223	0.36	0.487950036474267	0.4
Cctgamma	caz	3.87	0.223	0.36	0.487950036474267	0.4
Cctgamma	CG13624	3.57	0.223	0.36	0.487950036474267	0.4
Cctgamma	Ssrp	3.51	0.223	0.36	0.487950036474267	0.4
Cctgamma	CG13894	3.37	0.223	0.36	0.487950036474267	0.4
Cctgamma	key	3.16	0.223	0.36	0.487950036474267	0.4
Cctgamma	CG7154	3.02	0.223	0.36	0.487950036474267	0.4
Cctgamma	MED27	2.58	0.223	0.36	0.487950036474267	0.4
Cctgamma	ush	2.04	0.223	0.36	0.487950036474267	0.4
Cctgamma	Rpb8	2.01	0.223	0.36	0.487950036474267	0.4
Cctgamma	Dif	1.87	0.223	0.36	0.487950036474267	0.4
Cctgamma	CG11398	1.86	0.223	0.36	0.487950036474267	0.4
Cctgamma	Rabex-5	1.77	0.223	0.36	0.487950036474267	0.4
Cctgamma	phtf	1.77	0.223	0.36	0.487950036474267	0.4
Cctgamma	schlank	1.72	0.223	0.36	0.487950036474267	0.4
Cctgamma	Su(z)12	1.71	0.223	0.36	0.487950036474267	0.4
Cctgamma	shn	1.68	0.223	0.36	0.487950036474267	0.4
Cctgamma	Bap170	1.66	0.223	0.36	0.487950036474267	0.4
Cctgamma	CG2712	1.64	0.223	0.36	0.487950036474267	0.4
Cctgamma	kin17	1.63	0.223	0.36	0.487950036474267	0.4
Cctgamma	CG3919	1.61	0.223	0.36	0.487950036474267	0.4
Cctgamma	CG2129	1.61	0.223	0.36	0.487950036474267	0.4
Cctgamma	CG11902	1.6	0.223	0.36	0.487950036474267	0.4
Cctgamma	CG32700	1.44	0.223	0.36	0.487950036474267	0.4
Cctgamma	Octbeta2R	1.43	0.223	0.36	0.487950036474267	0.4
Cctgamma	Mef2	1.41	0.223	0.36	0.487950036474267	0.4
Cctgamma	MRG15	1.33	0.223	0.36	0.487950036474267	0.4
Cctgamma	Side	1.33	0.223	0.36	0.487950036474267	0.4
Cctgamma	Eip93F	1.3	0.223	0.36	0.487950036474267	0.4
Cctgamma	hng1	1.27	0.223	0.36	0.487950036474267	0.4
CG14906	Met	7.23	0.076	0	0.29277002188456	0.38
CG14906	mTTF	6.83	0.076	0	0.29277002188456	0.38
CG14906	CG11414	5.47	0.076	0	0.29277002188456	0.38
CG14906	yem	4.22	0.076	0	0.29277002188456	0.38
CG14906	Mio	2.92	0.076	0	0.29277002188456	0.38
CG14906	dom	2.32	0.076	0	0.29277002188456	0.38
CG14906	CG3838	2.29	0.076	0	0.29277002188456	0.38
CG14906	mute	2.11	0.076	0	0.29277002188456	0.38
CG14906	CG34422	2.1	0.076	0	0.29277002188456	0.38
CG14906	Lpt	2.07	0.076	0	0.29277002188456	0.38
CG14906	CG7818	2.06	0.076	0	0.29277002188456	0.38
CG14906	TfIIEalpha	2.02	0.076	0	0.29277002188456	0.38
CG14906	fu2	1.96	0.076	0	0.29277002188456	0.38
CG14906	CrebA	1.95	0.076	0	0.29277002188456	0.38
CG14906	CG13624	1.95	0.076	0	0.29277002188456	0.38
CG14906	NELF-B	1.87	0.076	0	0.29277002188456	0.38
CG14906	Chrac-16	1.8	0.076	0	0.29277002188456	0.38
CG14906	Kdm4A	1.72	0.076	0	0.29277002188456	0.38
CG14906	CG12155	1.71	0.076	0	0.29277002188456	0.38
CG14906	YL-1	1.67	0.076	0	0.29277002188456	0.38
CG14906	Tip60	1.63	0.076	0	0.29277002188456	0.38
CG14906	CR43670	1.63	0.076	0	0.29277002188456	0.38
CG14906	CG12299	1.59	0.076	0	0.29277002188456	0.38
CG14906	bon	1.58	0.076	0	0.29277002188456	0.38
CG14906	CG31224	1.56	0.076	0	0.29277002188456	0.38
CG14906	CG11398	1.56	0.076	0	0.29277002188456	0.38
CG14906	Dif	1.55	0.076	0	0.29277002188456	0.38
CG14906	stwl	1.54	0.076	0	0.29277002188456	0.38
CG14906	Rpb8	1.52	0.076	0	0.29277002188456	0.38
CG14906	Rbf	1.48	0.076	0	0.29277002188456	0.38
AdSL	Elp3	5.71	0.106	-0.09	0.447213595499958	0.44
AdSL	mxc	5.56	0.106	-0.09	0.447213595499958	0.44
AdSL	CG8950	4.98	0.106	-0.09	0.447213595499958	0.44
AdSL	CG14441	4.47	0.106	-0.09	0.447213595499958	0.44
AdSL	Zif	3.04	0.106	-0.09	0.447213595499958	0.44
AdSL	Atu	2.97	0.106	-0.09	0.447213595499958	0.44
AdSL	CG6276	2.92	0.106	-0.09	0.447213595499958	0.44
AdSL	Spt3	2.9	0.106	-0.09	0.447213595499958	0.44
AdSL	ssp	2.73	0.106	-0.09	0.447213595499958	0.44
AdSL	CG10147	2.62	0.106	-0.09	0.447213595499958	0.44
AdSL	Lhr	2.14	0.106	-0.09	0.447213595499958	0.44
AdSL	CG7368	2.11	0.106	-0.09	0.447213595499958	0.44
AdSL	Side	2.1	0.106	-0.09	0.447213595499958	0.44
AdSL	gce	2.07	0.106	-0.09	0.447213595499958	0.44
AdSL	CG4707	2.06	0.106	-0.09	0.447213595499958	0.44
AdSL	Usf	2	0.106	-0.09	0.447213595499958	0.44
AdSL	CG34422	1.96	0.106	-0.09	0.447213595499958	0.44
AdSL	CG2199	1.82	0.106	-0.09	0.447213595499958	0.44
AdSL	Bap170	1.77	0.106	-0.09	0.447213595499958	0.44
AdSL	E(z)	1.75	0.106	-0.09	0.447213595499958	0.44
AdSL	Nf-YC	1.74	0.106	-0.09	0.447213595499958	0.44
AdSL	Mrtf	1.71	0.106	-0.09	0.447213595499958	0.44
AdSL	CG42748	1.71	0.106	-0.09	0.447213595499958	0.44
AdSL	CG6254	1.69	0.106	-0.09	0.447213595499958	0.44
AdSL	MED28	1.68	0.106	-0.09	0.447213595499958	0.44
AdSL	CG11902	1.64	0.106	-0.09	0.447213595499958	0.44
AdSL	key	1.62	0.106	-0.09	0.447213595499958	0.44
AdSL	CrebA	1.61	0.106	-0.09	0.447213595499958	0.44
AdSL	msl-3	1.59	0.106	-0.09	0.447213595499958	0.44
AdSL	CG17806	1.58	0.106	-0.09	0.447213595499958	0.44
CG5220	TfIIEalpha	6.45	0.147	0.33	0.333333333333333	0.3
CG5220	CG2712	5.87	0.147	0.33	0.333333333333333	0.3
CG5220	Kdm4A	5.31	0.147	0.33	0.333333333333333	0.3
CG5220	Rabex-5	4.69	0.147	0.33	0.333333333333333	0.3
CG5220	CG6907	3.98	0.147	0.33	0.333333333333333	0.3
CG5220	Iswi	3.6	0.147	0.33	0.333333333333333	0.3
CG5220	CG18476	3.38	0.147	0.33	0.333333333333333	0.3
CG5220	CG18262	2.95	0.147	0.33	0.333333333333333	0.3
CG5220	CG10209	2.59	0.147	0.33	0.333333333333333	0.3
CG5220	bs	2.47	0.147	0.33	0.333333333333333	0.3
CG5220	CG8388	2.43	0.147	0.33	0.333333333333333	0.3
CG5220	CG12659	2.42	0.147	0.33	0.333333333333333	0.3
CG5220	CG11398	2.38	0.147	0.33	0.333333333333333	0.3
CG5220	NfI	2.34	0.147	0.33	0.333333333333333	0.3
CG5220	Pbp95	2.25	0.147	0.33	0.333333333333333	0.3
CG5220	CG2889	2.24	0.147	0.33	0.333333333333333	0.3
CG5220	CG6808	2.2	0.147	0.33	0.333333333333333	0.3
CG5220	CG3407	2.2	0.147	0.33	0.333333333333333	0.3
CG5220	CG8216	2.18	0.147	0.33	0.333333333333333	0.3
CG5220	Rfx	2.17	0.147	0.33	0.333333333333333	0.3
CG5220	ERR	2.16	0.147	0.33	0.333333333333333	0.3
CG5220	her	2.08	0.147	0.33	0.333333333333333	0.3
CG5220	CG15011	2	0.147	0.33	0.333333333333333	0.3
CG5220	Lmpt	1.99	0.147	0.33	0.333333333333333	0.3
CG5220	Dref	1.98	0.147	0.33	0.333333333333333	0.3
CG5220	NC2beta	1.95	0.147	0.33	0.333333333333333	0.3
CG5220	ttk	1.9	0.147	0.33	0.333333333333333	0.3
CG5220	CG31224	1.9	0.147	0.33	0.333333333333333	0.3
CG5220	CG10147	1.88	0.147	0.33	0.333333333333333	0.3
CG5220	Taf8	1.74	0.147	0.33	0.333333333333333	0.3
Patr-1	e(y)3	5.67	0.086	0.03	0.2	0.2
Patr-1	Tip60	4.93	0.086	0.03	0.2	0.2
Patr-1	CG14667	4.62	0.086	0.03	0.2	0.2
Patr-1	ssp	4.15	0.086	0.03	0.2	0.2
Patr-1	Spps	4.11	0.086	0.03	0.2	0.2
Patr-1	CG17806	3.45	0.086	0.03	0.2	0.2
Patr-1	hng1	3.05	0.086	0.03	0.2	0.2
Patr-1	CG10209	2.62	0.086	0.03	0.2	0.2
Patr-1	Dif	2.43	0.086	0.03	0.2	0.2
Patr-1	CG11902	2.34	0.086	0.03	0.2	0.2
Patr-1	CG12155	2.28	0.086	0.03	0.2	0.2
Patr-1	Set2	2.2	0.086	0.03	0.2	0.2
Patr-1	CG31365	2.13	0.086	0.03	0.2	0.2
Patr-1	CG18262	2.1	0.086	0.03	0.2	0.2
Patr-1	Rabex-5	2.04	0.086	0.03	0.2	0.2
Patr-1	CG3919	2	0.086	0.03	0.2	0.2
Patr-1	NfI	1.88	0.086	0.03	0.2	0.2
Patr-1	Rfx	1.8	0.086	0.03	0.2	0.2
Patr-1	ERR	1.76	0.086	0.03	0.2	0.2
Patr-1	CG6813	1.73	0.086	0.03	0.2	0.2
Patr-1	CG6683	1.7	0.086	0.03	0.2	0.2
Patr-1	Brd8	1.63	0.086	0.03	0.2	0.2
Patr-1	CG45071	1.58	0.086	0.03	0.2	0.2
Patr-1	az2	1.56	0.086	0.03	0.2	0.2
Patr-1	Tusp	1.52	0.086	0.03	0.2	0.2
Patr-1	CG9799	1.52	0.086	0.03	0.2	0.2
Patr-1	CG15011	1.48	0.086	0.03	0.2	0.2
Patr-1	Dh44-R2	1.48	0.086	0.03	0.2	0.2
Patr-1	CG4553	1.48	0.086	0.03	0.2	0.2
Patr-1	CG14711	1.47	0.086	0.03	0.2	0.2
Dad	CG7368	10.54	0.129	0.09	0.333333333333333	0.61
Dad	CG4617	5.83	0.129	0.09	0.333333333333333	0.61
Dad	CG7745	4.61	0.129	0.09	0.333333333333333	0.61
Dad	Lhr	2.58	0.129	0.09	0.333333333333333	0.61
Dad	Chrac-16	2.44	0.129	0.09	0.333333333333333	0.61
Dad	yem	2.21	0.129	0.09	0.333333333333333	0.61
Dad	hng1	2.15	0.129	0.09	0.333333333333333	0.61
Dad	RpIII128	2.1	0.129	0.09	0.333333333333333	0.61
Dad	CG3065	2.08	0.129	0.09	0.333333333333333	0.61
Dad	Ravus	2.07	0.129	0.09	0.333333333333333	0.61
Dad	Kdm4A	2.07	0.129	0.09	0.333333333333333	0.61
Dad	CG6813	1.95	0.129	0.09	0.333333333333333	0.61
Dad	CG18262	1.88	0.129	0.09	0.333333333333333	0.61
Dad	Cdc5	1.86	0.129	0.09	0.333333333333333	0.61
Dad	MBD-R2	1.72	0.129	0.09	0.333333333333333	0.61
Dad	schlank	1.7	0.129	0.09	0.333333333333333	0.61
Dad	row	1.67	0.129	0.09	0.333333333333333	0.61
Dad	Spps	1.62	0.129	0.09	0.333333333333333	0.61
Dad	CG8145	1.6	0.129	0.09	0.333333333333333	0.61
Dad	Cdk8	1.6	0.129	0.09	0.333333333333333	0.61
Dad	stwl	1.52	0.129	0.09	0.333333333333333	0.61
Dad	CkIIalpha-i1	1.47	0.129	0.09	0.333333333333333	0.61
Dad	MTA1-like	1.47	0.129	0.09	0.333333333333333	0.61
Dad	Taf1	1.43	0.129	0.09	0.333333333333333	0.61
Dad	CG6276	1.43	0.129	0.09	0.333333333333333	0.61
Dad	crm	1.39	0.129	0.09	0.333333333333333	0.61
Dad	Elp3	1.38	0.129	0.09	0.333333333333333	0.61
Dad	CG2889	1.37	0.129	0.09	0.333333333333333	0.61
Dad	CG2129	1.35	0.129	0.09	0.333333333333333	0.61
Dad	Dref	1.34	0.129	0.09	0.333333333333333	0.61
mRpS11	CG30020	7.1	0.223	-0.45	-0.0975900072948533	0.41
mRpS11	ERR	3.79	0.223	-0.45	-0.0975900072948533	0.41
mRpS11	GATAd	3.26	0.223	-0.45	-0.0975900072948533	0.41
mRpS11	sba	3.21	0.223	-0.45	-0.0975900072948533	0.41
mRpS11	MED30	3.11	0.223	-0.45	-0.0975900072948533	0.41
mRpS11	ranshi	2.65	0.223	-0.45	-0.0975900072948533	0.41
mRpS11	CG8314	2.49	0.223	-0.45	-0.0975900072948533	0.41
mRpS11	CG13624	2.44	0.223	-0.45	-0.0975900072948533	0.41
mRpS11	Iswi	2.28	0.223	-0.45	-0.0975900072948533	0.41
mRpS11	CG14200	2.24	0.223	-0.45	-0.0975900072948533	0.41
mRpS11	Dref	2.16	0.223	-0.45	-0.0975900072948533	0.41
mRpS11	E(z)	2.14	0.223	-0.45	-0.0975900072948533	0.41
mRpS11	lid	2.13	0.223	-0.45	-0.0975900072948533	0.41
mRpS11	CG4617	2.12	0.223	-0.45	-0.0975900072948533	0.41
mRpS11	CG3847	2.03	0.223	-0.45	-0.0975900072948533	0.41
mRpS11	CG4936	1.94	0.223	-0.45	-0.0975900072948533	0.41
mRpS11	dom	1.93	0.223	-0.45	-0.0975900072948533	0.41
mRpS11	Meics	1.92	0.223	-0.45	-0.0975900072948533	0.41
mRpS11	key	1.91	0.223	-0.45	-0.0975900072948533	0.41
mRpS11	YL-1	1.81	0.223	-0.45	-0.0975900072948533	0.41
mRpS11	Bap55	1.8	0.223	-0.45	-0.0975900072948533	0.41
mRpS11	bigmax	1.77	0.223	-0.45	-0.0975900072948533	0.41
mRpS11	CG10321	1.74	0.223	-0.45	-0.0975900072948533	0.41
mRpS11	ttk	1.66	0.223	-0.45	-0.0975900072948533	0.41
mRpS11	CG44247	1.66	0.223	-0.45	-0.0975900072948533	0.41
mRpS11	Mtp	1.65	0.223	-0.45	-0.0975900072948533	0.41
mRpS11	CG3838	1.64	0.223	-0.45	-0.0975900072948533	0.41
mRpS11	dalao	1.61	0.223	-0.45	-0.0975900072948533	0.41
mRpS11	CG11317	1.58	0.223	-0.45	-0.0975900072948533	0.41
mRpS11	grau	1.54	0.223	-0.45	-0.0975900072948533	0.41
CG5285	CG5180	5.34	0.094	0.12	0.428571428571429	0.6
CG5285	E(z)	5.11	0.094	0.12	0.428571428571429	0.6
CG5285	MED30	5.04	0.094	0.12	0.428571428571429	0.6
CG5285	MED28	4.45	0.094	0.12	0.428571428571429	0.6
CG5285	Asciz	2.97	0.094	0.12	0.428571428571429	0.6
CG5285	hng3	2.82	0.094	0.12	0.428571428571429	0.6
CG5285	Dad	2.76	0.094	0.12	0.428571428571429	0.6
CG5285	MED17	2.58	0.094	0.12	0.428571428571429	0.6
CG5285	Pcl	2.4	0.094	0.12	0.428571428571429	0.6
CG5285	CG8314	2.33	0.094	0.12	0.428571428571429	0.6
CG5285	bigmax	2.28	0.094	0.12	0.428571428571429	0.6
CG5285	CG6654	2.28	0.094	0.12	0.428571428571429	0.6
CG5285	Xpd	2.19	0.094	0.12	0.428571428571429	0.6
CG5285	Ssl1	2.02	0.094	0.12	0.428571428571429	0.6
CG5285	Mio	1.97	0.094	0.12	0.428571428571429	0.6
CG5285	CG2712	1.82	0.094	0.12	0.428571428571429	0.6
CG5285	Dh44-R2	1.76	0.094	0.12	0.428571428571429	0.6
CG5285	Elp3	1.73	0.094	0.12	0.428571428571429	0.6
CG5285	Lhr	1.64	0.094	0.12	0.428571428571429	0.6
CG5285	CG12769	1.63	0.094	0.12	0.428571428571429	0.6
CG5285	Lmpt	1.57	0.094	0.12	0.428571428571429	0.6
CG5285	Ssrp	1.53	0.094	0.12	0.428571428571429	0.6
CG5285	Cdk8	1.52	0.094	0.12	0.428571428571429	0.6
CG5285	MESR4	1.5	0.094	0.12	0.428571428571429	0.6
CG5285	row	1.47	0.094	0.12	0.428571428571429	0.6
CG5285	her	1.47	0.094	0.12	0.428571428571429	0.6
CG5285	dwg	1.45	0.094	0.12	0.428571428571429	0.6
CG5285	Taf1	1.39	0.094	0.12	0.428571428571429	0.6
CG5285	mor	1.36	0.094	0.12	0.428571428571429	0.6
CG5285	nerfin-1	1.29	0.094	0.12	0.428571428571429	0.6
CG5292	CG2790	6.91	0.095	-0.09	0.2	0.26
CG5292	CG11560	4.06	0.095	-0.09	0.2	0.26
CG5292	ZnT49B	3.56	0.095	-0.09	0.2	0.26
CG5292	Spt5	3.05	0.095	-0.09	0.2	0.26
CG5292	CG2202	2.96	0.095	-0.09	0.2	0.26
CG5292	CG14117	2.91	0.095	-0.09	0.2	0.26
CG5292	phtf	2.83	0.095	-0.09	0.2	0.26
CG5292	CG18476	2.78	0.095	-0.09	0.2	0.26
CG5292	fd68A	2.71	0.095	-0.09	0.2	0.26
CG5292	CG12768	2.62	0.095	-0.09	0.2	0.26
CG5292	Rabex-5	2.43	0.095	-0.09	0.2	0.26
CG5292	GATAd	2.41	0.095	-0.09	0.2	0.26
CG5292	Mat1	2.2	0.095	-0.09	0.2	0.26
CG5292	Nf-YC	2.05	0.095	-0.09	0.2	0.26
CG5292	CG3065	1.99	0.095	-0.09	0.2	0.26
CG5292	CG10366	1.93	0.095	-0.09	0.2	0.26
CG5292	RpII33	1.86	0.095	-0.09	0.2	0.26
CG5292	Fen1	1.85	0.095	-0.09	0.2	0.26
CG5292	CG10631	1.84	0.095	-0.09	0.2	0.26
CG5292	E(z)	1.73	0.095	-0.09	0.2	0.26
CG5292	CG6765	1.68	0.095	-0.09	0.2	0.26
CG5292	CG33213	1.67	0.095	-0.09	0.2	0.26
CG5292	pfk	1.66	0.095	-0.09	0.2	0.26
CG5292	CG13775	1.61	0.095	-0.09	0.2	0.26
CG5292	CG3815	1.59	0.095	-0.09	0.2	0.26
CG5292	Taf2	1.57	0.095	-0.09	0.2	0.26
CG5292	TfIIEalpha	1.54	0.095	-0.09	0.2	0.26
CG5292	CG4360	1.54	0.095	-0.09	0.2	0.26
CG5292	Usf	1.41	0.095	-0.09	0.2	0.26
CG5292	CG14438	1.39	0.095	-0.09	0.2	0.26
beat-IIb	e(y)1	7.33	0.46	0.07	0.152894157431288	0.8
beat-IIb	NC2alpha	5.81	0.46	0.07	0.152894157431288	0.8
beat-IIb	ktub	4.12	0.46	0.07	0.152894157431288	0.8
beat-IIb	NELF-B	4.1	0.46	0.07	0.152894157431288	0.8
beat-IIb	CG1233	3.99	0.46	0.07	0.152894157431288	0.8
beat-IIb	CG11414	3.2	0.46	0.07	0.152894157431288	0.8
beat-IIb	CG7818	2.79	0.46	0.07	0.152894157431288	0.8
beat-IIb	CG12267	2.39	0.46	0.07	0.152894157431288	0.8
beat-IIb	phol	2.32	0.46	0.07	0.152894157431288	0.8
beat-IIb	ERR	2.26	0.46	0.07	0.152894157431288	0.8
beat-IIb	row	2.23	0.46	0.07	0.152894157431288	0.8
beat-IIb	CG6808	2.03	0.46	0.07	0.152894157431288	0.8
beat-IIb	CG16863	1.97	0.46	0.07	0.152894157431288	0.8
beat-IIb	Brf	1.88	0.46	0.07	0.152894157431288	0.8
beat-IIb	CG17802	1.83	0.46	0.07	0.152894157431288	0.8
beat-IIb	crm	1.8	0.46	0.07	0.152894157431288	0.8
beat-IIb	Usf	1.74	0.46	0.07	0.152894157431288	0.8
beat-IIb	CG31224	1.74	0.46	0.07	0.152894157431288	0.8
beat-IIb	CG12768	1.73	0.46	0.07	0.152894157431288	0.8
beat-IIb	CG5180	1.71	0.46	0.07	0.152894157431288	0.8
beat-IIb	Rfx	1.7	0.46	0.07	0.152894157431288	0.8
beat-IIb	fu2	1.7	0.46	0.07	0.152894157431288	0.8
beat-IIb	Rbsn-5	1.61	0.46	0.07	0.152894157431288	0.8
beat-IIb	CG2712	1.61	0.46	0.07	0.152894157431288	0.8
beat-IIb	Fen1	1.59	0.46	0.07	0.152894157431288	0.8
beat-IIb	hng1	1.54	0.46	0.07	0.152894157431288	0.8
beat-IIb	GATAd	1.53	0.46	0.07	0.152894157431288	0.8
beat-IIb	Su(z)2	1.49	0.46	0.07	0.152894157431288	0.8
beat-IIb	dom	1.48	0.46	0.07	0.152894157431288	0.8
beat-IIb	nvy	1.44	0.46	0.07	0.152894157431288	0.8
beat-IIa	fu2	4.21	0.819	0.48	0.53748384988657	0.83
beat-IIa	ERR	3.77	0.819	0.48	0.53748384988657	0.83
beat-IIa	CG2790	3.58	0.819	0.48	0.53748384988657	0.83
beat-IIa	Pbp45	2.83	0.819	0.48	0.53748384988657	0.83
beat-IIa	Dad	2.77	0.819	0.48	0.53748384988657	0.83
beat-IIa	CG7818	2.71	0.819	0.48	0.53748384988657	0.83
beat-IIa	CG11560	2.43	0.819	0.48	0.53748384988657	0.83
beat-IIa	CG31365	2.11	0.819	0.48	0.53748384988657	0.83
beat-IIa	CG14441	2.03	0.819	0.48	0.53748384988657	0.83
beat-IIa	CG8314	1.96	0.819	0.48	0.53748384988657	0.83
beat-IIa	Chi	1.95	0.819	0.48	0.53748384988657	0.83
beat-IIa	Blimp-1	1.83	0.819	0.48	0.53748384988657	0.83
beat-IIa	shn	1.78	0.819	0.48	0.53748384988657	0.83
beat-IIa	CG3815	1.78	0.819	0.48	0.53748384988657	0.83
beat-IIa	pfk	1.77	0.819	0.48	0.53748384988657	0.83
beat-IIa	mld	1.71	0.819	0.48	0.53748384988657	0.83
beat-IIa	e(y)3	1.69	0.819	0.48	0.53748384988657	0.83
beat-IIa	Bap170	1.65	0.819	0.48	0.53748384988657	0.83
beat-IIa	e(y)1	1.65	0.819	0.48	0.53748384988657	0.83
beat-IIa	Rel	1.61	0.819	0.48	0.53748384988657	0.83
beat-IIa	CG6163	1.61	0.819	0.48	0.53748384988657	0.83
beat-IIa	E(var)3-9	1.6	0.819	0.48	0.53748384988657	0.83
beat-IIa	Su(var)3-7	1.56	0.819	0.48	0.53748384988657	0.83
beat-IIa	CG10565	1.54	0.819	0.48	0.53748384988657	0.83
beat-IIa	Atu	1.51	0.819	0.48	0.53748384988657	0.83
beat-IIa	jing	1.51	0.819	0.48	0.53748384988657	0.83
beat-IIa	ppl	1.5	0.819	0.48	0.53748384988657	0.83
beat-IIa	CG11456	1.48	0.819	0.48	0.53748384988657	0.83
beat-IIa	msl-3	1.47	0.819	0.48	0.53748384988657	0.83
beat-IIa	CG14965	1.43	0.819	0.48	0.53748384988657	0.83
Brf	Mio	5.62	0.104	0.02	0.447213595499958	0.53
Brf	tara	5.22	0.104	0.02	0.447213595499958	0.53
Brf	CG12659	4.27	0.104	0.02	0.447213595499958	0.53
Brf	CG18476	3.7	0.104	0.02	0.447213595499958	0.53
Brf	Met	2.56	0.104	0.02	0.447213595499958	0.53
Brf	CG13624	2.48	0.104	0.02	0.447213595499958	0.53
Brf	Rfx	2.34	0.104	0.02	0.447213595499958	0.53
Brf	GATAd	2.29	0.104	0.02	0.447213595499958	0.53
Brf	CG11902	2.29	0.104	0.02	0.447213595499958	0.53
Brf	CG2199	2.28	0.104	0.02	0.447213595499958	0.53
Brf	MED15	2.27	0.104	0.02	0.447213595499958	0.53
Brf	CG2712	2.19	0.104	0.02	0.447213595499958	0.53
Brf	Zif	2.16	0.104	0.02	0.447213595499958	0.53
Brf	CG5196	1.92	0.104	0.02	0.447213595499958	0.53
Brf	CG4936	1.86	0.104	0.02	0.447213595499958	0.53
Brf	CG12219	1.84	0.104	0.02	0.447213595499958	0.53
Brf	CG12768	1.84	0.104	0.02	0.447213595499958	0.53
Brf	CG4553	1.78	0.104	0.02	0.447213595499958	0.53
Brf	CG7368	1.69	0.104	0.02	0.447213595499958	0.53
Brf	Plzf	1.65	0.104	0.02	0.447213595499958	0.53
Brf	MED27	1.64	0.104	0.02	0.447213595499958	0.53
Brf	CG10904	1.61	0.104	0.02	0.447213595499958	0.53
Brf	CG13123	1.58	0.104	0.02	0.447213595499958	0.53
Brf	Lmpt	1.56	0.104	0.02	0.447213595499958	0.53
Brf	egg	1.55	0.104	0.02	0.447213595499958	0.53
Brf	MRG15	1.55	0.104	0.02	0.447213595499958	0.53
Brf	Mef2	1.55	0.104	0.02	0.447213595499958	0.53
Brf	CG14712	1.5	0.104	0.02	0.447213595499958	0.53
Brf	CG3065	1.5	0.104	0.02	0.447213595499958	0.53
Brf	Taf8	1.48	0.104	0.02	0.447213595499958	0.53
lute	Elp3	8.38	0.136	-0.39	0.0975900072948533	0.14
lute	CG18262	7.18	0.136	-0.39	0.0975900072948533	0.14
lute	mTTF	6.24	0.136	-0.39	0.0975900072948533	0.14
lute	CG11456	5.76	0.136	-0.39	0.0975900072948533	0.14
lute	achi	5.41	0.136	-0.39	0.0975900072948533	0.14
lute	ttk	4.21	0.136	-0.39	0.0975900072948533	0.14
lute	Hr38	4.14	0.136	-0.39	0.0975900072948533	0.14
lute	Pcl	3.72	0.136	-0.39	0.0975900072948533	0.14
lute	Taf1	3.3	0.136	-0.39	0.0975900072948533	0.14
lute	CG12267	3.22	0.136	-0.39	0.0975900072948533	0.14
lute	ssp	3.2	0.136	-0.39	0.0975900072948533	0.14
lute	CG6276	3.14	0.136	-0.39	0.0975900072948533	0.14
lute	Su(var)3-7	2.56	0.136	-0.39	0.0975900072948533	0.14
lute	CG14712	2.56	0.136	-0.39	0.0975900072948533	0.14
lute	Rfx	2.5	0.136	-0.39	0.0975900072948533	0.14
lute	CG18476	2.41	0.136	-0.39	0.0975900072948533	0.14
lute	CG8388	2.37	0.136	-0.39	0.0975900072948533	0.14
lute	CG34376	2.24	0.136	-0.39	0.0975900072948533	0.14
lute	dwg	2.19	0.136	-0.39	0.0975900072948533	0.14
lute	CG3407	2.1	0.136	-0.39	0.0975900072948533	0.14
lute	row	2.09	0.136	-0.39	0.0975900072948533	0.14
lute	CG11398	2.02	0.136	-0.39	0.0975900072948533	0.14
lute	CG31441	1.94	0.136	-0.39	0.0975900072948533	0.14
lute	CG4360	1.91	0.136	-0.39	0.0975900072948533	0.14
lute	CTPsyn	1.91	0.136	-0.39	0.0975900072948533	0.14
lute	CG4617	1.89	0.136	-0.39	0.0975900072948533	0.14
lute	RpII33	1.89	0.136	-0.39	0.0975900072948533	0.14
lute	Brd8	1.86	0.136	-0.39	0.0975900072948533	0.14
lute	CG11906	1.81	0.136	-0.39	0.0975900072948533	0.14
lute	tef	1.78	0.136	-0.39	0.0975900072948533	0.14
Dscam3	Dip1	5.59	0.332	0.18	0.428571428571429	0.4
Dscam3	TH1	4.17	0.332	0.18	0.428571428571429	0.4
Dscam3	Pc	4.16	0.332	0.18	0.428571428571429	0.4
Dscam3	CG10366	3.37	0.332	0.18	0.428571428571429	0.4
Dscam3	Pcl	3.34	0.332	0.18	0.428571428571429	0.4
Dscam3	ecd	3.24	0.332	0.18	0.428571428571429	0.4
Dscam3	shn	2.76	0.332	0.18	0.428571428571429	0.4
Dscam3	hng3	2.72	0.332	0.18	0.428571428571429	0.4
Dscam3	CG11456	2.63	0.332	0.18	0.428571428571429	0.4
Dscam3	MED17	2.45	0.332	0.18	0.428571428571429	0.4
Dscam3	CG10565	2.36	0.332	0.18	0.428571428571429	0.4
Dscam3	CG4553	2.31	0.332	0.18	0.428571428571429	0.4
Dscam3	CG14441	2.15	0.332	0.18	0.428571428571429	0.4
Dscam3	Hr38	2.15	0.332	0.18	0.428571428571429	0.4
Dscam3	CG6686	2.11	0.332	0.18	0.428571428571429	0.4
Dscam3	az2	2.02	0.332	0.18	0.428571428571429	0.4
Dscam3	CG33213	1.98	0.332	0.18	0.428571428571429	0.4
Dscam3	Tusp	1.96	0.332	0.18	0.428571428571429	0.4
Dscam3	kin17	1.92	0.332	0.18	0.428571428571429	0.4
Dscam3	Su(var)3-7	1.83	0.332	0.18	0.428571428571429	0.4
Dscam3	MED27	1.8	0.332	0.18	0.428571428571429	0.4
Dscam3	ppl	1.79	0.332	0.18	0.428571428571429	0.4
Dscam3	CG6808	1.78	0.332	0.18	0.428571428571429	0.4
Dscam3	CG5180	1.75	0.332	0.18	0.428571428571429	0.4
Dscam3	CG2875	1.62	0.332	0.18	0.428571428571429	0.4
Dscam3	dalao	1.59	0.332	0.18	0.428571428571429	0.4
Dscam3	ssp	1.59	0.332	0.18	0.428571428571429	0.4
Dscam3	CG13775	1.58	0.332	0.18	0.428571428571429	0.4
Dscam3	sima	1.57	0.332	0.18	0.428571428571429	0.4
Dscam3	RpIII128	1.56	0.332	0.18	0.428571428571429	0.4
l(3)07882	Octbeta2R	7.19	0.079	0.41	0.53748384988657	0.51
l(3)07882	Hmg-2	4.85	0.079	0.41	0.53748384988657	0.51
l(3)07882	lid	4.1	0.079	0.41	0.53748384988657	0.51
l(3)07882	Pbp45	4.09	0.079	0.41	0.53748384988657	0.51
l(3)07882	CG13894	3.43	0.079	0.41	0.53748384988657	0.51
l(3)07882	CG11560	3.09	0.079	0.41	0.53748384988657	0.51
l(3)07882	Taf2	2.7	0.079	0.41	0.53748384988657	0.51
l(3)07882	CG2199	2.64	0.079	0.41	0.53748384988657	0.51
l(3)07882	CG16863	2.61	0.079	0.41	0.53748384988657	0.51
l(3)07882	CG33695	2.57	0.079	0.41	0.53748384988657	0.51
l(3)07882	CG8765	2.48	0.079	0.41	0.53748384988657	0.51
l(3)07882	Su(var)3-9	2.44	0.079	0.41	0.53748384988657	0.51
l(3)07882	CG44247	2.41	0.079	0.41	0.53748384988657	0.51
l(3)07882	CG10904	2.29	0.079	0.41	0.53748384988657	0.51
l(3)07882	Dip2	2.14	0.079	0.41	0.53748384988657	0.51
l(3)07882	l(3)73Ah	2.06	0.079	0.41	0.53748384988657	0.51
l(3)07882	mip120	2.06	0.079	0.41	0.53748384988657	0.51
l(3)07882	Hakai	2.05	0.079	0.41	0.53748384988657	0.51
l(3)07882	Blimp-1	2.05	0.079	0.41	0.53748384988657	0.51
l(3)07882	Lpt	2.02	0.079	0.41	0.53748384988657	0.51
l(3)07882	Usf	1.97	0.079	0.41	0.53748384988657	0.51
l(3)07882	E(z)	1.93	0.079	0.41	0.53748384988657	0.51
l(3)07882	Taf8	1.88	0.079	0.41	0.53748384988657	0.51
l(3)07882	ttk	1.85	0.079	0.41	0.53748384988657	0.51
l(3)07882	CG7101	1.79	0.079	0.41	0.53748384988657	0.51
l(3)07882	pita	1.79	0.079	0.41	0.53748384988657	0.51
l(3)07882	CG7154	1.77	0.079	0.41	0.53748384988657	0.51
l(3)07882	ftz-f1	1.73	0.079	0.41	0.53748384988657	0.51
l(3)07882	Fen1	1.69	0.079	0.41	0.53748384988657	0.51
l(3)07882	CrebA	1.67	0.079	0.41	0.53748384988657	0.51
Hmx	CG8281	12.27	0.539	0.58	0.74535599249993	0.49
Hmx	CG1233	8.19	0.539	0.58	0.74535599249993	0.49
Hmx	CG18265	3.44	0.539	0.58	0.74535599249993	0.49
Hmx	CG8765	3.43	0.539	0.58	0.74535599249993	0.49
Hmx	Eip93F	3.12	0.539	0.58	0.74535599249993	0.49
Hmx	tna	3.12	0.539	0.58	0.74535599249993	0.49
Hmx	nvy	3.07	0.539	0.58	0.74535599249993	0.49
Hmx	CTPsyn	3.02	0.539	0.58	0.74535599249993	0.49
Hmx	mute	2.83	0.539	0.58	0.74535599249993	0.49
Hmx	Dref	2.75	0.539	0.58	0.74535599249993	0.49
Hmx	CG10209	2.63	0.539	0.58	0.74535599249993	0.49
Hmx	Dad	2.58	0.539	0.58	0.74535599249993	0.49
Hmx	jing	2.51	0.539	0.58	0.74535599249993	0.49
Hmx	Rpb8	2.44	0.539	0.58	0.74535599249993	0.49
Hmx	Pbp45	2.39	0.539	0.58	0.74535599249993	0.49
Hmx	Usf	2.35	0.539	0.58	0.74535599249993	0.49
Hmx	CG4617	2.32	0.539	0.58	0.74535599249993	0.49
Hmx	CTCF	2.28	0.539	0.58	0.74535599249993	0.49
Hmx	CG12155	2.22	0.539	0.58	0.74535599249993	0.49
Hmx	YL-1	2.14	0.539	0.58	0.74535599249993	0.49
Hmx	fd68A	2.11	0.539	0.58	0.74535599249993	0.49
Hmx	MED15	1.98	0.539	0.58	0.74535599249993	0.49
Hmx	Nf-YC	1.92	0.539	0.58	0.74535599249993	0.49
Hmx	ranshi	1.91	0.539	0.58	0.74535599249993	0.49
Hmx	Brd8	1.88	0.539	0.58	0.74535599249993	0.49
Hmx	CG17359	1.8	0.539	0.58	0.74535599249993	0.49
Hmx	CG5196	1.72	0.539	0.58	0.74535599249993	0.49
Hmx	Chrac-16	1.71	0.539	0.58	0.74535599249993	0.49
Hmx	Hr38	1.64	0.539	0.58	0.74535599249993	0.49
Hmx	Tusp	1.61	0.539	0.58	0.74535599249993	0.49
sll	CG10274	8.31	0.074	-0.04	0.258198889747161	0.58
sll	e(y)1	6.6	0.074	-0.04	0.258198889747161	0.58
sll	Plzf	5.54	0.074	-0.04	0.258198889747161	0.58
sll	Pcl	4.77	0.074	-0.04	0.258198889747161	0.58
sll	mor	4.62	0.074	-0.04	0.258198889747161	0.58
sll	Nf-YA	3.83	0.074	-0.04	0.258198889747161	0.58
sll	row	3.34	0.074	-0.04	0.258198889747161	0.58
sll	MBD-R2	3.05	0.074	-0.04	0.258198889747161	0.58
sll	HP1b	2.91	0.074	-0.04	0.258198889747161	0.58
sll	CG3909	2.47	0.074	-0.04	0.258198889747161	0.58
sll	CG6276	2.32	0.074	-0.04	0.258198889747161	0.58
sll	CG5180	1.92	0.074	-0.04	0.258198889747161	0.58
sll	CG6907	1.92	0.074	-0.04	0.258198889747161	0.58
sll	Rfx	1.92	0.074	-0.04	0.258198889747161	0.58
sll	hng1	1.91	0.074	-0.04	0.258198889747161	0.58
sll	dbr	1.9	0.074	-0.04	0.258198889747161	0.58
sll	CG17803	1.85	0.074	-0.04	0.258198889747161	0.58
sll	Su(z)2	1.82	0.074	-0.04	0.258198889747161	0.58
sll	Brd8	1.79	0.074	-0.04	0.258198889747161	0.58
sll	CG12299	1.76	0.074	-0.04	0.258198889747161	0.58
sll	CG8216	1.75	0.074	-0.04	0.258198889747161	0.58
sll	CG8950	1.75	0.074	-0.04	0.258198889747161	0.58
sll	CG3407	1.72	0.074	-0.04	0.258198889747161	0.58
sll	CG3065	1.7	0.074	-0.04	0.258198889747161	0.58
sll	tara	1.7	0.074	-0.04	0.258198889747161	0.58
sll	CG7101	1.69	0.074	-0.04	0.258198889747161	0.58
sll	Pbp95	1.63	0.074	-0.04	0.258198889747161	0.58
sll	MRG15	1.62	0.074	-0.04	0.258198889747161	0.58
sll	jumu	1.61	0.074	-0.04	0.258198889747161	0.58
sll	Dh44-R2	1.6	0.074	-0.04	0.258198889747161	0.58
CR45223	CG33695	4.59	0.529	-0.21	-0.0666666666666667	0.79
CR45223	CG32982	3.48	0.529	-0.21	-0.0666666666666667	0.79
CR45223	CG6813	3.47	0.529	-0.21	-0.0666666666666667	0.79
CR45223	lid	3.31	0.529	-0.21	-0.0666666666666667	0.79
CR45223	tara	2.43	0.529	-0.21	-0.0666666666666667	0.79
CR45223	CG4424	2.41	0.529	-0.21	-0.0666666666666667	0.79
CR45223	Pbp45	2.22	0.529	-0.21	-0.0666666666666667	0.79
CR45223	CG44247	2.22	0.529	-0.21	-0.0666666666666667	0.79
CR45223	CG12744	2.09	0.529	-0.21	-0.0666666666666667	0.79
CR45223	CG9305	1.89	0.529	-0.21	-0.0666666666666667	0.79
CR45223	CG10949	1.84	0.529	-0.21	-0.0666666666666667	0.79
CR45223	CG8319	1.83	0.529	-0.21	-0.0666666666666667	0.79
CR45223	CG9776	1.65	0.529	-0.21	-0.0666666666666667	0.79
CR45223	CG3919	1.62	0.529	-0.21	-0.0666666666666667	0.79
CR45223	CG8388	1.57	0.529	-0.21	-0.0666666666666667	0.79
CR45223	Tip60	1.55	0.529	-0.21	-0.0666666666666667	0.79
CR45223	Opbp	1.51	0.529	-0.21	-0.0666666666666667	0.79
CR45223	mxc	1.44	0.529	-0.21	-0.0666666666666667	0.79
CR45223	CG17361	1.43	0.529	-0.21	-0.0666666666666667	0.79
CR45223	Side	1.42	0.529	-0.21	-0.0666666666666667	0.79
CR45223	CG15435	1.41	0.529	-0.21	-0.0666666666666667	0.79
CR45223	Spt5	1.4	0.529	-0.21	-0.0666666666666667	0.79
CR45223	Mio	1.38	0.529	-0.21	-0.0666666666666667	0.79
CR45223	Xpd	1.37	0.529	-0.21	-0.0666666666666667	0.79
CR45223	CG14438	1.37	0.529	-0.21	-0.0666666666666667	0.79
CR45223	CG14710	1.34	0.529	-0.21	-0.0666666666666667	0.79
CR45223	CG16863	1.31	0.529	-0.21	-0.0666666666666667	0.79
CR45223	CG10959	1.3	0.529	-0.21	-0.0666666666666667	0.79
CR45223	MED15	1.29	0.529	-0.21	-0.0666666666666667	0.79
CR45223	CG34376	1.27	0.529	-0.21	-0.0666666666666667	0.79
CG14322	Octbeta2R	4.75	0.284	-0.02	0.447213595499958	0.28
CG14322	pzg	4.68	0.284	-0.02	0.447213595499958	0.28
CG14322	CG14712	3.63	0.284	-0.02	0.447213595499958	0.28
CG14322	CG17806	2.86	0.284	-0.02	0.447213595499958	0.28
CG14322	CG13624	2.48	0.284	-0.02	0.447213595499958	0.28
CG14322	sba	2.4	0.284	-0.02	0.447213595499958	0.28
CG14322	Kdm2	2.21	0.284	-0.02	0.447213595499958	0.28
CG14322	CG13894	2.15	0.284	-0.02	0.447213595499958	0.28
CG14322	sima	2.09	0.284	-0.02	0.447213595499958	0.28
CG14322	ttk	2.07	0.284	-0.02	0.447213595499958	0.28
CG14322	CG4424	1.94	0.284	-0.02	0.447213595499958	0.28
CG14322	her	1.81	0.284	-0.02	0.447213595499958	0.28
CG14322	mxc	1.77	0.284	-0.02	0.447213595499958	0.28
CG14322	CG12769	1.77	0.284	-0.02	0.447213595499958	0.28
CG14322	CG31365	1.76	0.284	-0.02	0.447213595499958	0.28
CG14322	Mat1	1.71	0.284	-0.02	0.447213595499958	0.28
CG14322	Atf-2	1.69	0.284	-0.02	0.447213595499958	0.28
CG14322	ERR	1.67	0.284	-0.02	0.447213595499958	0.28
CG14322	CG12744	1.63	0.284	-0.02	0.447213595499958	0.28
CG14322	CG4360	1.6	0.284	-0.02	0.447213595499958	0.28
CG14322	Mrtf	1.6	0.284	-0.02	0.447213595499958	0.28
CG14322	wdn	1.57	0.284	-0.02	0.447213595499958	0.28
CG14322	MED25	1.55	0.284	-0.02	0.447213595499958	0.28
CG14322	CG12219	1.54	0.284	-0.02	0.447213595499958	0.28
CG14322	CG33695	1.48	0.284	-0.02	0.447213595499958	0.28
CG14322	dom	1.42	0.284	-0.02	0.447213595499958	0.28
CG14322	Mes2	1.4	0.284	-0.02	0.447213595499958	0.28
CG14322	CG3815	1.4	0.284	-0.02	0.447213595499958	0.28
CG14322	CG15601	1.38	0.284	-0.02	0.447213595499958	0.28
CG14322	dwg	1.35	0.284	-0.02	0.447213595499958	0.28
TyrR	CG7928	4.58	0.253	0.16	0.377964473009227	0.27
TyrR	CG10631	3.51	0.253	0.16	0.377964473009227	0.27
TyrR	CG2199	2.98	0.253	0.16	0.377964473009227	0.27
TyrR	CG13123	2.58	0.253	0.16	0.377964473009227	0.27
TyrR	tef	2.58	0.253	0.16	0.377964473009227	0.27
TyrR	Su(var)2-HP2	2.44	0.253	0.16	0.377964473009227	0.27
TyrR	CG6272	2.32	0.253	0.16	0.377964473009227	0.27
TyrR	Hakai	2.29	0.253	0.16	0.377964473009227	0.27
TyrR	CG14711	2.28	0.253	0.16	0.377964473009227	0.27
TyrR	Cdc5	2.1	0.253	0.16	0.377964473009227	0.27
TyrR	CkIIalpha-i1	2.03	0.253	0.16	0.377964473009227	0.27
TyrR	CG6654	1.96	0.253	0.16	0.377964473009227	0.27
TyrR	Meics	1.96	0.253	0.16	0.377964473009227	0.27
TyrR	Kdm2	1.93	0.253	0.16	0.377964473009227	0.27
TyrR	CG2875	1.87	0.253	0.16	0.377964473009227	0.27
TyrR	lid	1.87	0.253	0.16	0.377964473009227	0.27
TyrR	CG44247	1.73	0.253	0.16	0.377964473009227	0.27
TyrR	CG3313	1.7	0.253	0.16	0.377964473009227	0.27
TyrR	Atf-2	1.63	0.253	0.16	0.377964473009227	0.27
TyrR	CG31441	1.6	0.253	0.16	0.377964473009227	0.27
TyrR	YL-1	1.54	0.253	0.16	0.377964473009227	0.27
TyrR	e(y)1	1.51	0.253	0.16	0.377964473009227	0.27
TyrR	Pbp95	1.46	0.253	0.16	0.377964473009227	0.27
TyrR	grau	1.46	0.253	0.16	0.377964473009227	0.27
TyrR	mip120	1.45	0.253	0.16	0.377964473009227	0.27
TyrR	Hmg-2	1.4	0.253	0.16	0.377964473009227	0.27
TyrR	bigmax	1.39	0.253	0.16	0.377964473009227	0.27
TyrR	Set2	1.32	0.253	0.16	0.377964473009227	0.27
TyrR	CG13624	1.32	0.253	0.16	0.377964473009227	0.27
TyrR	CG13775	1.31	0.253	0.16	0.377964473009227	0.27
CG17803	CG10565	6.06	0.059	0.74	1	0.7
CG17803	CG12236	5.35	0.059	0.74	1	0.7
CG17803	CG10631	4.78	0.059	0.74	1	0.7
CG17803	Rabex-5	4.27	0.059	0.74	1	0.7
CG17803	Met	4.19	0.059	0.74	1	0.7
CG17803	CG2889	3.92	0.059	0.74	1	0.7
CG17803	CG34376	3.86	0.059	0.74	1	0.7
CG17803	CG13894	3.26	0.059	0.74	1	0.7
CG17803	Asciz	2.87	0.059	0.74	1	0.7
CG17803	Iswi	2.69	0.059	0.74	1	0.7
CG17803	Nf-YA	2.67	0.059	0.74	1	0.7
CG17803	CG3909	2.64	0.059	0.74	1	0.7
CG17803	caz	2.44	0.059	0.74	1	0.7
CG17803	CG32982	2.36	0.059	0.74	1	0.7
CG17803	CG12659	2.29	0.059	0.74	1	0.7
CG17803	E(z)	2.29	0.059	0.74	1	0.7
CG17803	CG11414	2.28	0.059	0.74	1	0.7
CG17803	Mes4	2.27	0.059	0.74	1	0.7
CG17803	ERR	2.11	0.059	0.74	1	0.7
CG17803	tara	2.05	0.059	0.74	1	0.7
CG17803	Su(var)2-HP2	2.04	0.059	0.74	1	0.7
CG17803	Mes2	2.03	0.059	0.74	1	0.7
CG17803	CR43670	2.02	0.059	0.74	1	0.7
CG17803	MED4	1.97	0.059	0.74	1	0.7
CG17803	Su(z)12	1.94	0.059	0.74	1	0.7
CG17803	Atf-2	1.93	0.059	0.74	1	0.7
CG17803	mor	1.92	0.059	0.74	1	0.7
CG17803	CG13624	1.89	0.059	0.74	1	0.7
CG17803	Sry-delta	1.86	0.059	0.74	1	0.7
CG17803	Trl	1.83	0.059	0.74	1	0.7
CG18012	CG12267	4.12	0.076	-0.2	0.149071198499986	0.14
CG18012	CG14441	3.74	0.076	-0.2	0.149071198499986	0.14
CG18012	ZnT49B	3.68	0.076	-0.2	0.149071198499986	0.14
CG18012	Hr38	3.45	0.076	-0.2	0.149071198499986	0.14
CG18012	Dref	3.25	0.076	-0.2	0.149071198499986	0.14
CG18012	CG10949	3.18	0.076	-0.2	0.149071198499986	0.14
CG18012	CG10959	3.03	0.076	-0.2	0.149071198499986	0.14
CG18012	Atu	2.86	0.076	-0.2	0.149071198499986	0.14
CG18012	achi	2.86	0.076	-0.2	0.149071198499986	0.14
CG18012	CG44002	2.64	0.076	-0.2	0.149071198499986	0.14
CG18012	phol	2.6	0.076	-0.2	0.149071198499986	0.14
CG18012	CG2790	2.51	0.076	-0.2	0.149071198499986	0.14
CG18012	dalao	2.4	0.076	-0.2	0.149071198499986	0.14
CG18012	CG11902	2.38	0.076	-0.2	0.149071198499986	0.14
CG18012	CG6683	2.15	0.076	-0.2	0.149071198499986	0.14
CG18012	dwg	1.97	0.076	-0.2	0.149071198499986	0.14
CG18012	stwl	1.96	0.076	-0.2	0.149071198499986	0.14
CG18012	Dh44-R2	1.94	0.076	-0.2	0.149071198499986	0.14
CG18012	yem	1.92	0.076	-0.2	0.149071198499986	0.14
CG18012	HP1b	1.89	0.076	-0.2	0.149071198499986	0.14
CG18012	fd68A	1.87	0.076	-0.2	0.149071198499986	0.14
CG18012	msl-3	1.87	0.076	-0.2	0.149071198499986	0.14
CG18012	stck	1.85	0.076	-0.2	0.149071198499986	0.14
CG18012	CG1663	1.75	0.076	-0.2	0.149071198499986	0.14
CG18012	CG6765	1.73	0.076	-0.2	0.149071198499986	0.14
CG18012	Spt5	1.73	0.076	-0.2	0.149071198499986	0.14
CG18012	Taf8	1.68	0.076	-0.2	0.149071198499986	0.14
CG18012	gce	1.66	0.076	-0.2	0.149071198499986	0.14
CG18012	CG4424	1.64	0.076	-0.2	0.149071198499986	0.14
CG18012	MED4	1.63	0.076	-0.2	0.149071198499986	0.14
tinc	tna	6.96	0.329	0.04	0.591864030249373	0.63
tinc	CG32982	4.25	0.329	0.04	0.591864030249373	0.63
tinc	schlank	3.82	0.329	0.04	0.591864030249373	0.63
tinc	su(Hw)	3.04	0.329	0.04	0.591864030249373	0.63
tinc	CG14200	3.04	0.329	0.04	0.591864030249373	0.63
tinc	Hakai	2.92	0.329	0.04	0.591864030249373	0.63
tinc	CG33213	2.48	0.329	0.04	0.591864030249373	0.63
tinc	Tbp	2.37	0.329	0.04	0.591864030249373	0.63
tinc	Rbsn-5	2.27	0.329	0.04	0.591864030249373	0.63
tinc	ppl	2	0.329	0.04	0.591864030249373	0.63
tinc	CG17803	1.97	0.329	0.04	0.591864030249373	0.63
tinc	bon	1.9	0.329	0.04	0.591864030249373	0.63
tinc	Trl	1.86	0.329	0.04	0.591864030249373	0.63
tinc	Lhr	1.86	0.329	0.04	0.591864030249373	0.63
tinc	CG15601	1.84	0.329	0.04	0.591864030249373	0.63
tinc	Eip93F	1.83	0.329	0.04	0.591864030249373	0.63
tinc	CG1602	1.82	0.329	0.04	0.591864030249373	0.63
tinc	Side	1.82	0.329	0.04	0.591864030249373	0.63
tinc	Nf-YA	1.81	0.329	0.04	0.591864030249373	0.63
tinc	CTPsyn	1.8	0.329	0.04	0.591864030249373	0.63
tinc	yem	1.78	0.329	0.04	0.591864030249373	0.63
tinc	ktub	1.77	0.329	0.04	0.591864030249373	0.63
tinc	MRG15	1.68	0.329	0.04	0.591864030249373	0.63
tinc	phtf	1.62	0.329	0.04	0.591864030249373	0.63
tinc	MED30	1.58	0.329	0.04	0.591864030249373	0.63
tinc	CG2202	1.56	0.329	0.04	0.591864030249373	0.63
tinc	tef	1.53	0.329	0.04	0.591864030249373	0.63
tinc	Sry-delta	1.49	0.329	0.04	0.591864030249373	0.63
tinc	Rfx	1.46	0.329	0.04	0.591864030249373	0.63
tinc	CG10565	1.45	0.329	0.04	0.591864030249373	0.63
PP2A-B'	ppl	9.48	0.129	0.47	0.53748384988657	0.62
PP2A-B'	CG17803	4.21	0.129	0.47	0.53748384988657	0.62
PP2A-B'	MED4	4.02	0.129	0.47	0.53748384988657	0.62
PP2A-B'	CG12299	3.86	0.129	0.47	0.53748384988657	0.62
PP2A-B'	CG10366	3.62	0.129	0.47	0.53748384988657	0.62
PP2A-B'	CG6813	3.44	0.129	0.47	0.53748384988657	0.62
PP2A-B'	Hr38	3.22	0.129	0.47	0.53748384988657	0.62
PP2A-B'	Blimp-1	3.03	0.129	0.47	0.53748384988657	0.62
PP2A-B'	Pbp95	3.02	0.129	0.47	0.53748384988657	0.62
PP2A-B'	CG10147	2.92	0.129	0.47	0.53748384988657	0.62
PP2A-B'	mip120	2.79	0.129	0.47	0.53748384988657	0.62
PP2A-B'	CG9948	2.71	0.129	0.47	0.53748384988657	0.62
PP2A-B'	CG12768	2.7	0.129	0.47	0.53748384988657	0.62
PP2A-B'	CG3313	2.52	0.129	0.47	0.53748384988657	0.62
PP2A-B'	wek	2.51	0.129	0.47	0.53748384988657	0.62
PP2A-B'	CG3065	2.38	0.129	0.47	0.53748384988657	0.62
PP2A-B'	Mes2	2.34	0.129	0.47	0.53748384988657	0.62
PP2A-B'	Lhr	2.3	0.129	0.47	0.53748384988657	0.62
PP2A-B'	CG8765	2.23	0.129	0.47	0.53748384988657	0.62
PP2A-B'	ush	2.2	0.129	0.47	0.53748384988657	0.62
PP2A-B'	CG16863	2.2	0.129	0.47	0.53748384988657	0.62
PP2A-B'	CG8145	2.17	0.129	0.47	0.53748384988657	0.62
PP2A-B'	Rpb8	2.14	0.129	0.47	0.53748384988657	0.62
PP2A-B'	Su(var)3-9	2.1	0.129	0.47	0.53748384988657	0.62
PP2A-B'	MED27	2.02	0.129	0.47	0.53748384988657	0.62
PP2A-B'	CG4553	1.98	0.129	0.47	0.53748384988657	0.62
PP2A-B'	Xpd	1.97	0.129	0.47	0.53748384988657	0.62
PP2A-B'	Su(z)2	1.97	0.129	0.47	0.53748384988657	0.62
PP2A-B'	CG4617	1.92	0.129	0.47	0.53748384988657	0.62
PP2A-B'	Crc	1.89	0.129	0.47	0.53748384988657	0.62
Arp5	Kdm4A	4.42	0.091	0.11	0.447213595499958	0.76
Arp5	Pbp45	3.66	0.091	0.11	0.447213595499958	0.76
Arp5	CG7928	3.65	0.091	0.11	0.447213595499958	0.76
Arp5	Scm	3.2	0.091	0.11	0.447213595499958	0.76
Arp5	CG11906	3.1	0.091	0.11	0.447213595499958	0.76
Arp5	CG17829	3.07	0.091	0.11	0.447213595499958	0.76
Arp5	Su(var)3-7	3	0.091	0.11	0.447213595499958	0.76
Arp5	sba	2.97	0.091	0.11	0.447213595499958	0.76
Arp5	mld	2.85	0.091	0.11	0.447213595499958	0.76
Arp5	CG13123	2.84	0.091	0.11	0.447213595499958	0.76
Arp5	Nf-YC	2.64	0.091	0.11	0.447213595499958	0.76
Arp5	Xpd	2.59	0.091	0.11	0.447213595499958	0.76
Arp5	Kdm2	2.53	0.091	0.11	0.447213595499958	0.76
Arp5	caz	2.45	0.091	0.11	0.447213595499958	0.76
Arp5	Meics	2.45	0.091	0.11	0.447213595499958	0.76
Arp5	CTPsyn	2.35	0.091	0.11	0.447213595499958	0.76
Arp5	Pc	2.31	0.091	0.11	0.447213595499958	0.76
Arp5	Lpt	2.29	0.091	0.11	0.447213595499958	0.76
Arp5	CG7154	2.14	0.091	0.11	0.447213595499958	0.76
Arp5	Aef1	2.1	0.091	0.11	0.447213595499958	0.76
Arp5	CG2199	2.1	0.091	0.11	0.447213595499958	0.76
Arp5	CG6808	2.05	0.091	0.11	0.447213595499958	0.76
Arp5	CG12744	1.99	0.091	0.11	0.447213595499958	0.76
Arp5	bon	1.94	0.091	0.11	0.447213595499958	0.76
Arp5	CG7745	1.9	0.091	0.11	0.447213595499958	0.76
Arp5	CG14200	1.9	0.091	0.11	0.447213595499958	0.76
Arp5	Asciz	1.87	0.091	0.11	0.447213595499958	0.76
Arp5	Dif	1.84	0.091	0.11	0.447213595499958	0.76
Arp5	CG7987	1.72	0.091	0.11	0.447213595499958	0.76
Arp5	CG1024	1.71	0.091	0.11	0.447213595499958	0.76
CG12321	CG33695	4.89	0.1	0.2	0.53748384988657	0.64
CG12321	stc	3.82	0.1	0.2	0.53748384988657	0.64
CG12321	lid	3.37	0.1	0.2	0.53748384988657	0.64
CG12321	Asciz	2.81	0.1	0.2	0.53748384988657	0.64
CG12321	Dref	2.69	0.1	0.2	0.53748384988657	0.64
CG12321	CG6907	2.61	0.1	0.2	0.53748384988657	0.64
CG12321	CG1233	2.34	0.1	0.2	0.53748384988657	0.64
CG12321	Rbsn-5	2.14	0.1	0.2	0.53748384988657	0.64
CG12321	CG9799	2.1	0.1	0.2	0.53748384988657	0.64
CG12321	her	2.03	0.1	0.2	0.53748384988657	0.64
CG12321	ZnT49B	1.97	0.1	0.2	0.53748384988657	0.64
CG12321	Spt3	1.93	0.1	0.2	0.53748384988657	0.64
CG12321	CG3065	1.86	0.1	0.2	0.53748384988657	0.64
CG12321	YL-1	1.84	0.1	0.2	0.53748384988657	0.64
CG12321	Set2	1.81	0.1	0.2	0.53748384988657	0.64
CG12321	Dad	1.79	0.1	0.2	0.53748384988657	0.64
CG12321	pzg	1.78	0.1	0.2	0.53748384988657	0.64
CG12321	TH1	1.74	0.1	0.2	0.53748384988657	0.64
CG12321	CG9305	1.68	0.1	0.2	0.53748384988657	0.64
CG12321	RpIII128	1.65	0.1	0.2	0.53748384988657	0.64
CG12321	CG6765	1.65	0.1	0.2	0.53748384988657	0.64
CG12321	CG3919	1.61	0.1	0.2	0.53748384988657	0.64
CG12321	tef	1.58	0.1	0.2	0.53748384988657	0.64
CG12321	mip120	1.58	0.1	0.2	0.53748384988657	0.64
CG12321	key	1.57	0.1	0.2	0.53748384988657	0.64
CG12321	Xbp1	1.57	0.1	0.2	0.53748384988657	0.64
CG12321	Chi	1.55	0.1	0.2	0.53748384988657	0.64
CG12321	CG6686	1.55	0.1	0.2	0.53748384988657	0.64
CG12321	MED17	1.51	0.1	0.2	0.53748384988657	0.64
CG12321	Cdc5	1.47	0.1	0.2	0.53748384988657	0.64
CG7985	CrebA	11.64	0.207	0.3	0.382970843102535	0.55
CG7985	CG11710	5.62	0.207	0.3	0.382970843102535	0.55
CG7985	CG14441	4.83	0.207	0.3	0.382970843102535	0.55
CG7985	dbr	3.54	0.207	0.3	0.382970843102535	0.55
CG7985	CycH	3.02	0.207	0.3	0.382970843102535	0.55
CG7985	Rpb8	2.62	0.207	0.3	0.382970843102535	0.55
CG7985	mld	2.54	0.207	0.3	0.382970843102535	0.55
CG7985	dalao	2.34	0.207	0.3	0.382970843102535	0.55
CG7985	mip120	2.27	0.207	0.3	0.382970843102535	0.55
CG7985	CG32982	2.21	0.207	0.3	0.382970843102535	0.55
CG7985	wek	2.11	0.207	0.3	0.382970843102535	0.55
CG7985	Ravus	2.08	0.207	0.3	0.382970843102535	0.55
CG7985	Rabex-5	2.06	0.207	0.3	0.382970843102535	0.55
CG7985	CG8216	2.02	0.207	0.3	0.382970843102535	0.55
CG7985	achi	1.94	0.207	0.3	0.382970843102535	0.55
CG7985	CG14207	1.91	0.207	0.3	0.382970843102535	0.55
CG7985	mxc	1.9	0.207	0.3	0.382970843102535	0.55
CG7985	CG1647	1.9	0.207	0.3	0.382970843102535	0.55
CG7985	Nf-YA	1.77	0.207	0.3	0.382970843102535	0.55
CG7985	Brd8	1.76	0.207	0.3	0.382970843102535	0.55
CG7985	CG3407	1.71	0.207	0.3	0.382970843102535	0.55
CG7985	Lpt	1.66	0.207	0.3	0.382970843102535	0.55
CG7985	GATAd	1.54	0.207	0.3	0.382970843102535	0.55
CG7985	esn	1.52	0.207	0.3	0.382970843102535	0.55
CG7985	Su(z)2	1.5	0.207	0.3	0.382970843102535	0.55
CG7985	cbt	1.48	0.207	0.3	0.382970843102535	0.55
CG7985	CG12236	1.47	0.207	0.3	0.382970843102535	0.55
CG7985	Lmpt	1.46	0.207	0.3	0.382970843102535	0.55
CG7985	Taf2	1.45	0.207	0.3	0.382970843102535	0.55
CG7985	CG4570	1.44	0.207	0.3	0.382970843102535	0.55
CG14314	Mtp	11.46	0.084	0.69	0.53748384988657	0.81
CG14314	Mat1	9.67	0.084	0.69	0.53748384988657	0.81
CG14314	Hmg-2	6.45	0.084	0.69	0.53748384988657	0.81
CG14314	Ravus	5.78	0.084	0.69	0.53748384988657	0.81
CG14314	NC2alpha	5.46	0.084	0.69	0.53748384988657	0.81
CG14314	CG10366	4.76	0.084	0.69	0.53748384988657	0.81
CG14314	mor	4.6	0.084	0.69	0.53748384988657	0.81
CG14314	fd68A	4.33	0.084	0.69	0.53748384988657	0.81
CG14314	CG14438	4.04	0.084	0.69	0.53748384988657	0.81
CG14314	dalao	3.31	0.084	0.69	0.53748384988657	0.81
CG14314	ADD1	3.15	0.084	0.69	0.53748384988657	0.81
CG14314	Su(z)2	3	0.084	0.69	0.53748384988657	0.81
CG14314	jumu	2.59	0.084	0.69	0.53748384988657	0.81
CG14314	MED4	2.46	0.084	0.69	0.53748384988657	0.81
CG14314	CG17806	2.32	0.084	0.69	0.53748384988657	0.81
CG14314	Eip93F	2.3	0.084	0.69	0.53748384988657	0.81
CG14314	CG15601	2.21	0.084	0.69	0.53748384988657	0.81
CG14314	CG8216	2.14	0.084	0.69	0.53748384988657	0.81
CG14314	CG31388	2.13	0.084	0.69	0.53748384988657	0.81
CG14314	Su(var)3-7	2.13	0.084	0.69	0.53748384988657	0.81
CG14314	Ssrp	2.02	0.084	0.69	0.53748384988657	0.81
CG14314	bigmax	2.01	0.084	0.69	0.53748384988657	0.81
CG14314	HP1b	2.01	0.084	0.69	0.53748384988657	0.81
CG14314	CG10147	1.99	0.084	0.69	0.53748384988657	0.81
CG14314	CG10979	1.98	0.084	0.69	0.53748384988657	0.81
CG14314	CG5180	1.96	0.084	0.69	0.53748384988657	0.81
CG14314	ttk	1.93	0.084	0.69	0.53748384988657	0.81
CG14314	CG3407	1.92	0.084	0.69	0.53748384988657	0.81
CG14314	MRG15	1.89	0.084	0.69	0.53748384988657	0.81
CG14314	Iswi	1.85	0.084	0.69	0.53748384988657	0.81
CG7183	CG10631	5.42	0.063	-0.42	0.2	0.12
CG7183	CG11710	4.66	0.063	-0.42	0.2	0.12
CG7183	Dref	4.24	0.063	-0.42	0.2	0.12
CG7183	mip120	4.19	0.063	-0.42	0.2	0.12
CG7183	CG1792	3.51	0.063	-0.42	0.2	0.12
CG7183	MESR4	3.48	0.063	-0.42	0.2	0.12
CG7183	Bap170	3.21	0.063	-0.42	0.2	0.12
CG7183	CG14712	2.91	0.063	-0.42	0.2	0.12
CG7183	Sry-delta	2.83	0.063	-0.42	0.2	0.12
CG7183	CycH	2.83	0.063	-0.42	0.2	0.12
CG7183	CG9305	2.74	0.063	-0.42	0.2	0.12
CG7183	CG14711	2.63	0.063	-0.42	0.2	0.12
CG7183	Su(var)2-HP2	2.59	0.063	-0.42	0.2	0.12
CG7183	crm	2.24	0.063	-0.42	0.2	0.12
CG7183	CG4707	2.24	0.063	-0.42	0.2	0.12
CG7183	Mes2	2.23	0.063	-0.42	0.2	0.12
CG7183	CG45071	2.16	0.063	-0.42	0.2	0.12
CG7183	CG17361	1.99	0.063	-0.42	0.2	0.12
CG7183	Dip2	1.98	0.063	-0.42	0.2	0.12
CG7183	achi	1.97	0.063	-0.42	0.2	0.12
CG7183	CG34376	1.96	0.063	-0.42	0.2	0.12
CG7183	CG8145	1.95	0.063	-0.42	0.2	0.12
CG7183	hng3	1.95	0.063	-0.42	0.2	0.12
CG7183	dwg	1.94	0.063	-0.42	0.2	0.12
CG7183	CG14207	1.94	0.063	-0.42	0.2	0.12
CG7183	CHES-1-like	1.92	0.063	-0.42	0.2	0.12
CG7183	ssp	1.92	0.063	-0.42	0.2	0.12
CG7183	Rbsn-5	1.86	0.063	-0.42	0.2	0.12
CG7183	CG7154	1.78	0.063	-0.42	0.2	0.12
CG7183	CG1024	1.75	0.063	-0.42	0.2	0.12
mTerf5	hng1	6.69	0.057	0.45	0.683130051063973	0.84
mTerf5	Dip2	5.95	0.057	0.45	0.683130051063973	0.84
mTerf5	CG6808	5.38	0.057	0.45	0.683130051063973	0.84
mTerf5	Rbsn-5	3.88	0.057	0.45	0.683130051063973	0.84
mTerf5	ERR	3.74	0.057	0.45	0.683130051063973	0.84
mTerf5	Lmpt	3.62	0.057	0.45	0.683130051063973	0.84
mTerf5	mor	3.27	0.057	0.45	0.683130051063973	0.84
mTerf5	CG6163	2.55	0.057	0.45	0.683130051063973	0.84
mTerf5	CG17806	2.52	0.057	0.45	0.683130051063973	0.84
mTerf5	TFAM	2.44	0.057	0.45	0.683130051063973	0.84
mTerf5	nvy	2.41	0.057	0.45	0.683130051063973	0.84
mTerf5	ftz-f1	2.39	0.057	0.45	0.683130051063973	0.84
mTerf5	pfk	2.37	0.057	0.45	0.683130051063973	0.84
mTerf5	ecd	2.34	0.057	0.45	0.683130051063973	0.84
mTerf5	CG44247	2.34	0.057	0.45	0.683130051063973	0.84
mTerf5	Trf	2.33	0.057	0.45	0.683130051063973	0.84
mTerf5	CG6254	2.29	0.057	0.45	0.683130051063973	0.84
mTerf5	TH1	2.27	0.057	0.45	0.683130051063973	0.84
mTerf5	CG3281	2.17	0.057	0.45	0.683130051063973	0.84
mTerf5	CG1663	2.16	0.057	0.45	0.683130051063973	0.84
mTerf5	Rel	2.11	0.057	0.45	0.683130051063973	0.84
mTerf5	Pbp45	2	0.057	0.45	0.683130051063973	0.84
mTerf5	CG14667	1.93	0.057	0.45	0.683130051063973	0.84
mTerf5	fd68A	1.93	0.057	0.45	0.683130051063973	0.84
mTerf5	dwg	1.9	0.057	0.45	0.683130051063973	0.84
mTerf5	Bap170	1.9	0.057	0.45	0.683130051063973	0.84
mTerf5	e(y)1	1.89	0.057	0.45	0.683130051063973	0.84
mTerf5	Mes4	1.86	0.057	0.45	0.683130051063973	0.84
mTerf5	Mtp	1.76	0.057	0.45	0.683130051063973	0.84
mTerf5	RpII33	1.71	0.057	0.45	0.683130051063973	0.84
CG7168	CG17803	10.44	0.072	0.13	0.174077655955698	0.36
CG7168	phol	4.76	0.072	0.13	0.174077655955698	0.36
CG7168	CG10959	4.54	0.072	0.13	0.174077655955698	0.36
CG7168	Chrac-14	4.3	0.072	0.13	0.174077655955698	0.36
CG7168	Su(z)12	4.1	0.072	0.13	0.174077655955698	0.36
CG7168	CG4707	3.86	0.072	0.13	0.174077655955698	0.36
CG7168	Zif	3.86	0.072	0.13	0.174077655955698	0.36
CG7168	p53	3.37	0.072	0.13	0.174077655955698	0.36
CG7168	Side	3.01	0.072	0.13	0.174077655955698	0.36
CG7168	CG31388	3	0.072	0.13	0.174077655955698	0.36
CG7168	Cdc5	2.89	0.072	0.13	0.174077655955698	0.36
CG7168	Xpd	2.87	0.072	0.13	0.174077655955698	0.36
CG7168	ttk	2.78	0.072	0.13	0.174077655955698	0.36
CG7168	CG10631	2.71	0.072	0.13	0.174077655955698	0.36
CG7168	ush	2.37	0.072	0.13	0.174077655955698	0.36
CG7168	Mat1	2.26	0.072	0.13	0.174077655955698	0.36
CG7168	Asciz	2.2	0.072	0.13	0.174077655955698	0.36
CG7168	CG33695	2.15	0.072	0.13	0.174077655955698	0.36
CG7168	Opbp	2.14	0.072	0.13	0.174077655955698	0.36
CG7168	dwg	2.11	0.072	0.13	0.174077655955698	0.36
CG7168	Met	2.06	0.072	0.13	0.174077655955698	0.36
CG7168	CG6276	1.86	0.072	0.13	0.174077655955698	0.36
CG7168	CG7154	1.85	0.072	0.13	0.174077655955698	0.36
CG7168	nvy	1.75	0.072	0.13	0.174077655955698	0.36
CG7168	CG6813	1.73	0.072	0.13	0.174077655955698	0.36
CG7168	Kdm4A	1.73	0.072	0.13	0.174077655955698	0.36
CG7168	CG13775	1.71	0.072	0.13	0.174077655955698	0.36
CG7168	MED15	1.7	0.072	0.13	0.174077655955698	0.36
CG7168	MESR4	1.68	0.072	0.13	0.174077655955698	0.36
CG7168	bs	1.59	0.072	0.13	0.174077655955698	0.36
CG7156	l(3)mbt	7.59	0.105	0.32	0.258198889747161	0.62
CG7156	CG34376	7.13	0.105	0.32	0.258198889747161	0.62
CG7156	CG7928	6.22	0.105	0.32	0.258198889747161	0.62
CG7156	CG7818	4.61	0.105	0.32	0.258198889747161	0.62
CG7156	mip120	4.28	0.105	0.32	0.258198889747161	0.62
CG7156	Pcl	4.16	0.105	0.32	0.258198889747161	0.62
CG7156	CG12768	3.48	0.105	0.32	0.258198889747161	0.62
CG7156	CG10949	3.4	0.105	0.32	0.258198889747161	0.62
CG7156	Dh44-R2	3.07	0.105	0.32	0.258198889747161	0.62
CG7156	CG11398	3.04	0.105	0.32	0.258198889747161	0.62
CG7156	Su(z)2	2.96	0.105	0.32	0.258198889747161	0.62
CG7156	NC2alpha	2.92	0.105	0.32	0.258198889747161	0.62
CG7156	Spt5	2.78	0.105	0.32	0.258198889747161	0.62
CG7156	Crc	2.74	0.105	0.32	0.258198889747161	0.62
CG7156	yem	2.33	0.105	0.32	0.258198889747161	0.62
CG7156	Rbf	2.29	0.105	0.32	0.258198889747161	0.62
CG7156	bigmax	2.27	0.105	0.32	0.258198889747161	0.62
CG7156	Scm	2.26	0.105	0.32	0.258198889747161	0.62
CG7156	CG10959	2.22	0.105	0.32	0.258198889747161	0.62
CG7156	CG14710	2.04	0.105	0.32	0.258198889747161	0.62
CG7156	CG3909	1.89	0.105	0.32	0.258198889747161	0.62
CG7156	CG10904	1.89	0.105	0.32	0.258198889747161	0.62
CG7156	schlank	1.81	0.105	0.32	0.258198889747161	0.62
CG7156	CG8388	1.8	0.105	0.32	0.258198889747161	0.62
CG7156	CG8950	1.75	0.105	0.32	0.258198889747161	0.62
CG7156	fd68A	1.75	0.105	0.32	0.258198889747161	0.62
CG7156	Mio	1.72	0.105	0.32	0.258198889747161	0.62
CG7156	CTCF	1.69	0.105	0.32	0.258198889747161	0.62
CG7156	MED4	1.66	0.105	0.32	0.258198889747161	0.62
CG7156	Atf-2	1.65	0.105	0.32	0.258198889747161	0.62
CG12320	MED15	7.31	0.085	-0.14	-0.0666666666666667	0.52
CG12320	Sry-delta	6.28	0.085	-0.14	-0.0666666666666667	0.52
CG12320	Su(z)12	3.53	0.085	-0.14	-0.0666666666666667	0.52
CG12320	nvy	3.37	0.085	-0.14	-0.0666666666666667	0.52
CG12320	CG14207	2.99	0.085	-0.14	-0.0666666666666667	0.52
CG12320	CG10979	2.62	0.085	-0.14	-0.0666666666666667	0.52
CG12320	CG17359	2.55	0.085	-0.14	-0.0666666666666667	0.52
CG12320	TfIIFbeta	2.55	0.085	-0.14	-0.0666666666666667	0.52
CG12320	Ravus	2.5	0.085	-0.14	-0.0666666666666667	0.52
CG12320	dwg	2.46	0.085	-0.14	-0.0666666666666667	0.52
CG12320	CG33213	2.21	0.085	-0.14	-0.0666666666666667	0.52
CG12320	CG7101	2	0.085	-0.14	-0.0666666666666667	0.52
CG12320	CG8765	1.93	0.085	-0.14	-0.0666666666666667	0.52
CG12320	pzg	1.92	0.085	-0.14	-0.0666666666666667	0.52
CG12320	Rel	1.87	0.085	-0.14	-0.0666666666666667	0.52
CG12320	Rabex-5	1.78	0.085	-0.14	-0.0666666666666667	0.52
CG12320	NfI	1.74	0.085	-0.14	-0.0666666666666667	0.52
CG12320	Side	1.73	0.085	-0.14	-0.0666666666666667	0.52
CG12320	CG8281	1.7	0.085	-0.14	-0.0666666666666667	0.52
CG12320	Crc	1.65	0.085	-0.14	-0.0666666666666667	0.52
CG12320	CG13123	1.61	0.085	-0.14	-0.0666666666666667	0.52
CG12320	CG11398	1.59	0.085	-0.14	-0.0666666666666667	0.52
CG12320	CG3065	1.56	0.085	-0.14	-0.0666666666666667	0.52
CG12320	mTTF	1.54	0.085	-0.14	-0.0666666666666667	0.52
CG12320	CG10949	1.54	0.085	-0.14	-0.0666666666666667	0.52
CG12320	CG4617	1.53	0.085	-0.14	-0.0666666666666667	0.52
CG12320	Nf-YA	1.51	0.085	-0.14	-0.0666666666666667	0.52
CG12320	CG31224	1.42	0.085	-0.14	-0.0666666666666667	0.52
CG12320	CG2790	1.41	0.085	-0.14	-0.0666666666666667	0.52
CG12320	CG17806	1.4	0.085	-0.14	-0.0666666666666667	0.52
Vps39	Rbsn-5	4.87	0.092	0.15	0.227710017021324	0.15
Vps39	CG30403	4.36	0.092	0.15	0.227710017021324	0.15
Vps39	sima	3.73	0.092	0.15	0.227710017021324	0.15
Vps39	Met	3.72	0.092	0.15	0.227710017021324	0.15
Vps39	CrebA	3.62	0.092	0.15	0.227710017021324	0.15
Vps39	CG6654	3.26	0.092	0.15	0.227710017021324	0.15
Vps39	MBD-R2	3.09	0.092	0.15	0.227710017021324	0.15
Vps39	CG8765	2.93	0.092	0.15	0.227710017021324	0.15
Vps39	Opbp	2.4	0.092	0.15	0.227710017021324	0.15
Vps39	Atu	2.29	0.092	0.15	0.227710017021324	0.15
Vps39	her	2.28	0.092	0.15	0.227710017021324	0.15
Vps39	Aef1	2.25	0.092	0.15	0.227710017021324	0.15
Vps39	l(3)mbt	2.16	0.092	0.15	0.227710017021324	0.15
Vps39	caz	2.16	0.092	0.15	0.227710017021324	0.15
Vps39	Elp3	2.09	0.092	0.15	0.227710017021324	0.15
Vps39	CG5033	2.02	0.092	0.15	0.227710017021324	0.15
Vps39	CG10669	2.01	0.092	0.15	0.227710017021324	0.15
Vps39	Chi	2	0.092	0.15	0.227710017021324	0.15
Vps39	MED4	1.97	0.092	0.15	0.227710017021324	0.15
Vps39	CG17803	1.81	0.092	0.15	0.227710017021324	0.15
Vps39	CG14200	1.74	0.092	0.15	0.227710017021324	0.15
Vps39	Tbp	1.73	0.092	0.15	0.227710017021324	0.15
Vps39	CG13624	1.72	0.092	0.15	0.227710017021324	0.15
Vps39	CG7987	1.65	0.092	0.15	0.227710017021324	0.15
Vps39	CG15435	1.65	0.092	0.15	0.227710017021324	0.15
Vps39	Dad	1.63	0.092	0.15	0.227710017021324	0.15
Vps39	CG13123	1.59	0.092	0.15	0.227710017021324	0.15
Vps39	e(y)1	1.58	0.092	0.15	0.227710017021324	0.15
Vps39	Trl	1.53	0.092	0.15	0.227710017021324	0.15
Vps39	hng3	1.49	0.092	0.15	0.227710017021324	0.15
CG8064	MED25	3.02	0.047	0.25	0.683130051063973	0.62
CG8064	CG13894	2.69	0.047	0.25	0.683130051063973	0.62
CG8064	CG5196	2.65	0.047	0.25	0.683130051063973	0.62
CG8064	CG12768	2.65	0.047	0.25	0.683130051063973	0.62
CG8064	Kdm4A	2.35	0.047	0.25	0.683130051063973	0.62
CG8064	phtf	2.3	0.047	0.25	0.683130051063973	0.62
CG8064	Hakai	2.28	0.047	0.25	0.683130051063973	0.62
CG8064	ppl	2.27	0.047	0.25	0.683130051063973	0.62
CG8064	CG14965	2.23	0.047	0.25	0.683130051063973	0.62
CG8064	MESR4	2.18	0.047	0.25	0.683130051063973	0.62
CG8064	CG12769	2.14	0.047	0.25	0.683130051063973	0.62
CG8064	HP1b	2.07	0.047	0.25	0.683130051063973	0.62
CG8064	CG8765	2.02	0.047	0.25	0.683130051063973	0.62
CG8064	Taf2	1.97	0.047	0.25	0.683130051063973	0.62
CG8064	CG17361	1.97	0.047	0.25	0.683130051063973	0.62
CG8064	tna	1.97	0.047	0.25	0.683130051063973	0.62
CG8064	Spt5	1.88	0.047	0.25	0.683130051063973	0.62
CG8064	CG9948	1.83	0.047	0.25	0.683130051063973	0.62
CG8064	Hr38	1.79	0.047	0.25	0.683130051063973	0.62
CG8064	CG6808	1.74	0.047	0.25	0.683130051063973	0.62
CG8064	CG6907	1.68	0.047	0.25	0.683130051063973	0.62
CG8064	nerfin-1	1.68	0.047	0.25	0.683130051063973	0.62
CG8064	Chrac-16	1.64	0.047	0.25	0.683130051063973	0.62
CG8064	ERR	1.63	0.047	0.25	0.683130051063973	0.62
CG8064	stc	1.62	0.047	0.25	0.683130051063973	0.62
CG8064	Pbp45	1.62	0.047	0.25	0.683130051063973	0.62
CG8064	CG6254	1.58	0.047	0.25	0.683130051063973	0.62
CG8064	CG18262	1.5	0.047	0.25	0.683130051063973	0.62
CG8064	CG11247	1.47	0.047	0.25	0.683130051063973	0.62
CG8064	CG2712	1.47	0.047	0.25	0.683130051063973	0.62
l(3)05822	Xbp1	14.04	0.212	0.28	0.654653670707977	0.4
l(3)05822	nerfin-1	8.96	0.212	0.28	0.654653670707977	0.4
l(3)05822	dbr	7.23	0.212	0.28	0.654653670707977	0.4
l(3)05822	TH1	5.33	0.212	0.28	0.654653670707977	0.4
l(3)05822	tna	5.16	0.212	0.28	0.654653670707977	0.4
l(3)05822	schlank	4.48	0.212	0.28	0.654653670707977	0.4
l(3)05822	CG16863	3.19	0.212	0.28	0.654653670707977	0.4
l(3)05822	row	3.09	0.212	0.28	0.654653670707977	0.4
l(3)05822	Zif	2.75	0.212	0.28	0.654653670707977	0.4
l(3)05822	Dip1	2.65	0.212	0.28	0.654653670707977	0.4
l(3)05822	RpIII128	2.37	0.212	0.28	0.654653670707977	0.4
l(3)05822	CG11317	2.2	0.212	0.28	0.654653670707977	0.4
l(3)05822	bon	2.16	0.212	0.28	0.654653670707977	0.4
l(3)05822	Su(z)2	2.1	0.212	0.28	0.654653670707977	0.4
l(3)05822	CG3065	2.08	0.212	0.28	0.654653670707977	0.4
l(3)05822	ktub	2.07	0.212	0.28	0.654653670707977	0.4
l(3)05822	CG12769	2.06	0.212	0.28	0.654653670707977	0.4
l(3)05822	CG12236	1.97	0.212	0.28	0.654653670707977	0.4
l(3)05822	Rbf	1.96	0.212	0.28	0.654653670707977	0.4
l(3)05822	CG10366	1.93	0.212	0.28	0.654653670707977	0.4
l(3)05822	grau	1.83	0.212	0.28	0.654653670707977	0.4
l(3)05822	CG30403	1.8	0.212	0.28	0.654653670707977	0.4
l(3)05822	Atf-2	1.79	0.212	0.28	0.654653670707977	0.4
l(3)05822	hng1	1.77	0.212	0.28	0.654653670707977	0.4
l(3)05822	mamo	1.73	0.212	0.28	0.654653670707977	0.4
l(3)05822	CG7745	1.72	0.212	0.28	0.654653670707977	0.4
l(3)05822	Cdk8	1.68	0.212	0.28	0.654653670707977	0.4
l(3)05822	CG11414	1.62	0.212	0.28	0.654653670707977	0.4
l(3)05822	yem	1.59	0.212	0.28	0.654653670707977	0.4
l(3)05822	CG9305	1.58	0.212	0.28	0.654653670707977	0.4
PKD	CG7154	5.17	0.148	0.01	0.302613766334401	0.87
PKD	YL-1	3.25	0.148	0.01	0.302613766334401	0.87
PKD	CG2712	2.74	0.148	0.01	0.302613766334401	0.87
PKD	CG11398	2.71	0.148	0.01	0.302613766334401	0.87
PKD	CG13775	2.56	0.148	0.01	0.302613766334401	0.87
PKD	MED4	2.45	0.148	0.01	0.302613766334401	0.87
PKD	Mef2	2.36	0.148	0.01	0.302613766334401	0.87
PKD	schlank	2.27	0.148	0.01	0.302613766334401	0.87
PKD	lid	2.26	0.148	0.01	0.302613766334401	0.87
PKD	CG3313	2.19	0.148	0.01	0.302613766334401	0.87
PKD	Xbp1	2.02	0.148	0.01	0.302613766334401	0.87
PKD	CG11902	1.98	0.148	0.01	0.302613766334401	0.87
PKD	CHES-1-like	1.89	0.148	0.01	0.302613766334401	0.87
PKD	Pbp95	1.87	0.148	0.01	0.302613766334401	0.87
PKD	CG8281	1.76	0.148	0.01	0.302613766334401	0.87
PKD	Spt3	1.66	0.148	0.01	0.302613766334401	0.87
PKD	CG2202	1.65	0.148	0.01	0.302613766334401	0.87
PKD	wdn	1.65	0.148	0.01	0.302613766334401	0.87
PKD	l(3)mbt	1.61	0.148	0.01	0.302613766334401	0.87
PKD	phol	1.56	0.148	0.01	0.302613766334401	0.87
PKD	Hmg-2	1.54	0.148	0.01	0.302613766334401	0.87
PKD	CG8388	1.53	0.148	0.01	0.302613766334401	0.87
PKD	CG12299	1.5	0.148	0.01	0.302613766334401	0.87
PKD	Spps	1.46	0.148	0.01	0.302613766334401	0.87
PKD	su(Hw)	1.46	0.148	0.01	0.302613766334401	0.87
PKD	Trf	1.45	0.148	0.01	0.302613766334401	0.87
PKD	Mes2	1.44	0.148	0.01	0.302613766334401	0.87
PKD	ranshi	1.41	0.148	0.01	0.302613766334401	0.87
PKD	CG12659	1.39	0.148	0.01	0.302613766334401	0.87
PKD	Su(z)2	1.39	0.148	0.01	0.302613766334401	0.87
CG15803	msl-3	6.08	0.158	0.34	0.594588390010563	0.46
CG15803	CG2202	3.08	0.158	0.34	0.594588390010563	0.46
CG15803	CG1024	2.65	0.158	0.34	0.594588390010563	0.46
CG15803	mor	2.64	0.158	0.34	0.594588390010563	0.46
CG15803	E2f2	2.55	0.158	0.34	0.594588390010563	0.46
CG15803	CG17359	2.36	0.158	0.34	0.594588390010563	0.46
CG15803	CG14200	2.34	0.158	0.34	0.594588390010563	0.46
CG15803	CG8950	2.26	0.158	0.34	0.594588390010563	0.46
CG15803	Pcl	2.17	0.158	0.34	0.594588390010563	0.46
CG15803	CG6808	2.11	0.158	0.34	0.594588390010563	0.46
CG15803	CG31441	2.04	0.158	0.34	0.594588390010563	0.46
CG15803	sba	1.92	0.158	0.34	0.594588390010563	0.46
CG15803	Rbsn-5	1.92	0.158	0.34	0.594588390010563	0.46
CG15803	CG2712	1.83	0.158	0.34	0.594588390010563	0.46
CG15803	CTCF	1.74	0.158	0.34	0.594588390010563	0.46
CG15803	CG6765	1.72	0.158	0.34	0.594588390010563	0.46
CG15803	Sry-delta	1.66	0.158	0.34	0.594588390010563	0.46
CG15803	tef	1.65	0.158	0.34	0.594588390010563	0.46
CG15803	Trl	1.62	0.158	0.34	0.594588390010563	0.46
CG15803	Bap170	1.62	0.158	0.34	0.594588390010563	0.46
CG15803	TfIIFbeta	1.62	0.158	0.34	0.594588390010563	0.46
CG15803	CG3281	1.61	0.158	0.34	0.594588390010563	0.46
CG15803	CG11414	1.6	0.158	0.34	0.594588390010563	0.46
CG15803	CG7818	1.6	0.158	0.34	0.594588390010563	0.46
CG15803	dwg	1.57	0.158	0.34	0.594588390010563	0.46
CG15803	CG6907	1.54	0.158	0.34	0.594588390010563	0.46
CG15803	Su(z)12	1.54	0.158	0.34	0.594588390010563	0.46
CG15803	CG12942	1.51	0.158	0.34	0.594588390010563	0.46
CG15803	Nf-YA	1.46	0.158	0.34	0.594588390010563	0.46
CG15803	CG12299	1.44	0.158	0.34	0.594588390010563	0.46
CG44009	CG6254	5.36	0.095	0.57	0.53748384988657	0.59
CG44009	Hr38	4.94	0.095	0.57	0.53748384988657	0.59
CG44009	CG31224	4.67	0.095	0.57	0.53748384988657	0.59
CG44009	CG15601	3.79	0.095	0.57	0.53748384988657	0.59
CG44009	CG3847	3.77	0.095	0.57	0.53748384988657	0.59
CG44009	Mes4	2.96	0.095	0.57	0.53748384988657	0.59
CG44009	NELF-B	2.96	0.095	0.57	0.53748384988657	0.59
CG44009	ERR	2.77	0.095	0.57	0.53748384988657	0.59
CG44009	Blimp-1	2.74	0.095	0.57	0.53748384988657	0.59
CG44009	Hmg-2	2.71	0.095	0.57	0.53748384988657	0.59
CG44009	mTTF	2.42	0.095	0.57	0.53748384988657	0.59
CG44009	GATAd	2.42	0.095	0.57	0.53748384988657	0.59
CG44009	CG7154	2.24	0.095	0.57	0.53748384988657	0.59
CG44009	e(y)1	2.21	0.095	0.57	0.53748384988657	0.59
CG44009	Su(H)	2.07	0.095	0.57	0.53748384988657	0.59
CG44009	CG1647	1.9	0.095	0.57	0.53748384988657	0.59
CG44009	Su(var)3-7	1.88	0.095	0.57	0.53748384988657	0.59
CG44009	Bap170	1.86	0.095	0.57	0.53748384988657	0.59
CG44009	Meics	1.85	0.095	0.57	0.53748384988657	0.59
CG44009	Pbp95	1.83	0.095	0.57	0.53748384988657	0.59
CG44009	CG32982	1.81	0.095	0.57	0.53748384988657	0.59
CG44009	Atu	1.75	0.095	0.57	0.53748384988657	0.59
CG44009	MED25	1.72	0.095	0.57	0.53748384988657	0.59
CG44009	CG2202	1.72	0.095	0.57	0.53748384988657	0.59
CG44009	CG2875	1.7	0.095	0.57	0.53748384988657	0.59
CG44009	shn	1.7	0.095	0.57	0.53748384988657	0.59
CG44009	lid	1.7	0.095	0.57	0.53748384988657	0.59
CG44009	jumu	1.64	0.095	0.57	0.53748384988657	0.59
CG44009	CG17806	1.61	0.095	0.57	0.53748384988657	0.59
CG44009	CG9305	1.61	0.095	0.57	0.53748384988657	0.59
CG12333	cbt	6.18	0.104	0.47	1	0.57
CG12333	shn	5.16	0.104	0.47	1	0.57
CG12333	CG31224	3.86	0.104	0.47	1	0.57
CG12333	CG3313	3.33	0.104	0.47	1	0.57
CG12333	MED27	3.28	0.104	0.47	1	0.57
CG12333	Iswi	2.99	0.104	0.47	1	0.57
CG12333	CG6907	2.95	0.104	0.47	1	0.57
CG12333	CG8924	2.52	0.104	0.47	1	0.57
CG12333	CG1602	2.44	0.104	0.47	1	0.57
CG12333	ecd	2.41	0.104	0.47	1	0.57
CG12333	ktub	2.38	0.104	0.47	1	0.57
CG12333	CG4360	2.37	0.104	0.47	1	0.57
CG12333	ppl	2.36	0.104	0.47	1	0.57
CG12333	dbr	2.28	0.104	0.47	1	0.57
CG12333	Rel	2.09	0.104	0.47	1	0.57
CG12333	Kdm2	2.09	0.104	0.47	1	0.57
CG12333	CG6272	2.05	0.104	0.47	1	0.57
CG12333	NELF-B	2.05	0.104	0.47	1	0.57
CG12333	CG1024	1.98	0.104	0.47	1	0.57
CG12333	CG10669	1.97	0.104	0.47	1	0.57
CG12333	CG8159	1.97	0.104	0.47	1	0.57
CG12333	sima	1.96	0.104	0.47	1	0.57
CG12333	CG14200	1.85	0.104	0.47	1	0.57
CG12333	e(y)1	1.83	0.104	0.47	1	0.57
CG12333	Cdk8	1.82	0.104	0.47	1	0.57
CG12333	phol	1.71	0.104	0.47	1	0.57
CG12333	Tusp	1.69	0.104	0.47	1	0.57
CG12333	Mat1	1.69	0.104	0.47	1	0.57
CG12333	Su(var)3-7	1.64	0.104	0.47	1	0.57
CG12333	CG17802	1.64	0.104	0.47	1	0.57
CG31122	CG2889	5.98	0.16	0.2	1	0.8
CG31122	CG14117	5.88	0.16	0.2	1	0.8
CG31122	Bap170	5.28	0.16	0.2	1	0.8
CG31122	CG12299	3.56	0.16	0.2	1	0.8
CG31122	hng1	3.49	0.16	0.2	1	0.8
CG31122	Hr38	2.88	0.16	0.2	1	0.8
CG31122	Zif	2.71	0.16	0.2	1	0.8
CG31122	CG33695	2.69	0.16	0.2	1	0.8
CG31122	ttk	2.64	0.16	0.2	1	0.8
CG31122	Crc	2.47	0.16	0.2	1	0.8
CG31122	CG32700	2.44	0.16	0.2	1	0.8
CG31122	CG12942	2.42	0.16	0.2	1	0.8
CG31122	CG11414	2.36	0.16	0.2	1	0.8
CG31122	RpIII128	2.33	0.16	0.2	1	0.8
CG31122	mute	2.28	0.16	0.2	1	0.8
CG31122	egg	2.25	0.16	0.2	1	0.8
CG31122	crm	2.17	0.16	0.2	1	0.8
CG31122	CG8159	2.16	0.16	0.2	1	0.8
CG31122	CG4360	2.11	0.16	0.2	1	0.8
CG31122	Pbp45	2.1	0.16	0.2	1	0.8
CG31122	Spt5	2.1	0.16	0.2	1	0.8
CG31122	CG10366	2.07	0.16	0.2	1	0.8
CG31122	CG9305	1.99	0.16	0.2	1	0.8
CG31122	CG15601	1.99	0.16	0.2	1	0.8
CG31122	Set2	1.97	0.16	0.2	1	0.8
CG31122	CG4553	1.96	0.16	0.2	1	0.8
CG31122	Usf	1.82	0.16	0.2	1	0.8
CG31122	schlank	1.72	0.16	0.2	1	0.8
CG31122	Tusp	1.7	0.16	0.2	1	0.8
CG31122	Mef2	1.66	0.16	0.2	1	0.8
fru	ktub	6.08	0.659	-0.18	0.302613766334401	0.96
fru	CG10366	5.9	0.659	-0.18	0.302613766334401	0.96
fru	CG6654	3.72	0.659	-0.18	0.302613766334401	0.96
fru	CG7154	3.44	0.659	-0.18	0.302613766334401	0.96
fru	CG2712	3.09	0.659	-0.18	0.302613766334401	0.96
fru	CG32982	3.01	0.659	-0.18	0.302613766334401	0.96
fru	Hr39	3	0.659	-0.18	0.302613766334401	0.96
fru	CG6254	2.84	0.659	-0.18	0.302613766334401	0.96
fru	CG10209	2.73	0.659	-0.18	0.302613766334401	0.96
fru	CG11247	2.67	0.659	-0.18	0.302613766334401	0.96
fru	CkIIalpha-i1	2.64	0.659	-0.18	0.302613766334401	0.96
fru	CG2202	2.56	0.659	-0.18	0.302613766334401	0.96
fru	Dif	2.49	0.659	-0.18	0.302613766334401	0.96
fru	tna	2.39	0.659	-0.18	0.302613766334401	0.96
fru	CG30403	2.26	0.659	-0.18	0.302613766334401	0.96
fru	CG11317	2.16	0.659	-0.18	0.302613766334401	0.96
fru	Dh44-R2	2.09	0.659	-0.18	0.302613766334401	0.96
fru	Kdm2	2.04	0.659	-0.18	0.302613766334401	0.96
fru	CG8319	2	0.659	-0.18	0.302613766334401	0.96
fru	CG34376	1.94	0.659	-0.18	0.302613766334401	0.96
fru	CG32700	1.86	0.659	-0.18	0.302613766334401	0.96
fru	ph-p	1.8	0.659	-0.18	0.302613766334401	0.96
fru	CG11560	1.72	0.659	-0.18	0.302613766334401	0.96
fru	Octbeta2R	1.69	0.659	-0.18	0.302613766334401	0.96
fru	Su(z)12	1.58	0.659	-0.18	0.302613766334401	0.96
fru	MED27	1.57	0.659	-0.18	0.302613766334401	0.96
fru	CG4707	1.55	0.659	-0.18	0.302613766334401	0.96
fru	Rel	1.54	0.659	-0.18	0.302613766334401	0.96
fru	Fen1	1.53	0.659	-0.18	0.302613766334401	0.96
fru	jumu	1.53	0.659	-0.18	0.302613766334401	0.96
fray	caz	6.41	0.066	0.71	1	0.59
fray	CG11560	4.71	0.066	0.71	1	0.59
fray	CG4424	4.13	0.066	0.71	1	0.59
fray	kin17	3.91	0.066	0.71	1	0.59
fray	Ravus	3.66	0.066	0.71	1	0.59
fray	ppl	3.63	0.066	0.71	1	0.59
fray	MBD-R2	3.15	0.066	0.71	1	0.59
fray	e(y)3	3.04	0.066	0.71	1	0.59
fray	Su(H)	2.93	0.066	0.71	1	0.59
fray	CG10366	2.85	0.066	0.71	1	0.59
fray	CG11247	2.47	0.066	0.71	1	0.59
fray	Fen1	2.36	0.066	0.71	1	0.59
fray	CG14712	2.23	0.066	0.71	1	0.59
fray	CG10949	2.21	0.066	0.71	1	0.59
fray	CG7154	2.19	0.066	0.71	1	0.59
fray	CG17361	2	0.066	0.71	1	0.59
fray	mld	1.96	0.066	0.71	1	0.59
fray	CG10147	1.83	0.066	0.71	1	0.59
fray	TFAM	1.83	0.066	0.71	1	0.59
fray	Sry-delta	1.77	0.066	0.71	1	0.59
fray	CG10565	1.72	0.066	0.71	1	0.59
fray	mor	1.7	0.066	0.71	1	0.59
fray	sba	1.68	0.066	0.71	1	0.59
fray	CG4707	1.65	0.066	0.71	1	0.59
fray	CG30020	1.64	0.066	0.71	1	0.59
fray	CG8281	1.64	0.066	0.71	1	0.59
fray	Plzf	1.62	0.066	0.71	1	0.59
fray	CG31441	1.61	0.066	0.71	1	0.59
fray	Scm	1.61	0.066	0.71	1	0.59
fray	jumu	1.59	0.066	0.71	1	0.59
CG31224	Pcl	11.03	0.112	0.22	0.2	0.61
CG31224	Dh44-R2	4.02	0.112	0.22	0.2	0.61
CG31224	E2f2	3.58	0.112	0.22	0.2	0.61
CG31224	CG31388	3.53	0.112	0.22	0.2	0.61
CG31224	Taf1	3.47	0.112	0.22	0.2	0.61
CG31224	CG5033	3.1	0.112	0.22	0.2	0.61
CG31224	Rel	2.91	0.112	0.22	0.2	0.61
CG31224	Su(z)2	2.7	0.112	0.22	0.2	0.61
CG31224	CG11902	2.55	0.112	0.22	0.2	0.61
CG31224	CG9705	2.34	0.112	0.22	0.2	0.61
CG31224	phtf	2.29	0.112	0.22	0.2	0.61
CG31224	CG6254	2.27	0.112	0.22	0.2	0.61
CG31224	CG12236	2.04	0.112	0.22	0.2	0.61
CG31224	CG10904	2.03	0.112	0.22	0.2	0.61
CG31224	mamo	1.96	0.112	0.22	0.2	0.61
CG31224	nerfin-1	1.92	0.112	0.22	0.2	0.61
CG31224	pita	1.86	0.112	0.22	0.2	0.61
CG31224	l(3)73Ah	1.82	0.112	0.22	0.2	0.61
CG31224	ERR	1.82	0.112	0.22	0.2	0.61
CG31224	Iswi	1.8	0.112	0.22	0.2	0.61
CG31224	CG10669	1.77	0.112	0.22	0.2	0.61
CG31224	CG9305	1.77	0.112	0.22	0.2	0.61
CG31224	Elp3	1.76	0.112	0.22	0.2	0.61
CG31224	ttk	1.71	0.112	0.22	0.2	0.61
CG31224	dwg	1.67	0.112	0.22	0.2	0.61
CG31224	Su(z)12	1.67	0.112	0.22	0.2	0.61
CG31224	Sap30	1.63	0.112	0.22	0.2	0.61
CG31224	Usf	1.55	0.112	0.22	0.2	0.61
CG31224	RpIII128	1.53	0.112	0.22	0.2	0.61
CG31224	E(z)	1.5	0.112	0.22	0.2	0.61
Cpsf73	fd68A	5.79	0.103	-0.29	0.258198889747161	0.44
Cpsf73	Lmpt	5.59	0.103	-0.29	0.258198889747161	0.44
Cpsf73	phol	4.5	0.103	-0.29	0.258198889747161	0.44
Cpsf73	Xpd	3.68	0.103	-0.29	0.258198889747161	0.44
Cpsf73	CG14710	3.33	0.103	-0.29	0.258198889747161	0.44
Cpsf73	ranshi	2.99	0.103	-0.29	0.258198889747161	0.44
Cpsf73	Bap55	2.84	0.103	-0.29	0.258198889747161	0.44
Cpsf73	grau	2.62	0.103	-0.29	0.258198889747161	0.44
Cpsf73	CG12219	2.48	0.103	-0.29	0.258198889747161	0.44
Cpsf73	CG10959	2.48	0.103	-0.29	0.258198889747161	0.44
Cpsf73	RpIII128	2.35	0.103	-0.29	0.258198889747161	0.44
Cpsf73	CG4360	2.31	0.103	-0.29	0.258198889747161	0.44
Cpsf73	CG11317	2.3	0.103	-0.29	0.258198889747161	0.44
Cpsf73	CG10949	2.22	0.103	-0.29	0.258198889747161	0.44
Cpsf73	CG6808	2.22	0.103	-0.29	0.258198889747161	0.44
Cpsf73	MED4	2.19	0.103	-0.29	0.258198889747161	0.44
Cpsf73	Rabex-5	2.12	0.103	-0.29	0.258198889747161	0.44
Cpsf73	NC2beta	2.08	0.103	-0.29	0.258198889747161	0.44
Cpsf73	CG7928	2.04	0.103	-0.29	0.258198889747161	0.44
Cpsf73	Tusp	1.98	0.103	-0.29	0.258198889747161	0.44
Cpsf73	MED15	1.97	0.103	-0.29	0.258198889747161	0.44
Cpsf73	su(Hw)	1.91	0.103	-0.29	0.258198889747161	0.44
Cpsf73	CG1663	1.9	0.103	-0.29	0.258198889747161	0.44
Cpsf73	CG13123	1.86	0.103	-0.29	0.258198889747161	0.44
Cpsf73	Octbeta2R	1.82	0.103	-0.29	0.258198889747161	0.44
Cpsf73	CHES-1-like	1.8	0.103	-0.29	0.258198889747161	0.44
Cpsf73	CG14200	1.78	0.103	-0.29	0.258198889747161	0.44
Cpsf73	CG2790	1.74	0.103	-0.29	0.258198889747161	0.44
Cpsf73	CG5033	1.67	0.103	-0.29	0.258198889747161	0.44
Cpsf73	Spt3	1.65	0.103	-0.29	0.258198889747161	0.44
CG31229	HP1b	6.83	0.132	-0.18	0.227710017021324	0.32
CG31229	CG4617	3.96	0.132	-0.18	0.227710017021324	0.32
CG31229	caz	3.95	0.132	-0.18	0.227710017021324	0.32
CG31229	Bap55	3.38	0.132	-0.18	0.227710017021324	0.32
CG31229	hng1	3.32	0.132	-0.18	0.227710017021324	0.32
CG31229	CG30403	2.86	0.132	-0.18	0.227710017021324	0.32
CG31229	CG45071	2.62	0.132	-0.18	0.227710017021324	0.32
CG31229	CG17803	2.49	0.132	-0.18	0.227710017021324	0.32
CG31229	CG12744	2.35	0.132	-0.18	0.227710017021324	0.32
CG31229	CG8388	2.32	0.132	-0.18	0.227710017021324	0.32
CG31229	Lmpt	2.25	0.132	-0.18	0.227710017021324	0.32
CG31229	MED28	2.21	0.132	-0.18	0.227710017021324	0.32
CG31229	CTCF	2.2	0.132	-0.18	0.227710017021324	0.32
CG31229	Pcl	2.18	0.132	-0.18	0.227710017021324	0.32
CG31229	MED15	2.04	0.132	-0.18	0.227710017021324	0.32
CG31229	Iswi	2.03	0.132	-0.18	0.227710017021324	0.32
CG31229	Spps	2.02	0.132	-0.18	0.227710017021324	0.32
CG31229	CG9948	1.98	0.132	-0.18	0.227710017021324	0.32
CG31229	mld	1.98	0.132	-0.18	0.227710017021324	0.32
CG31229	Fen1	1.95	0.132	-0.18	0.227710017021324	0.32
CG31229	Dh44-R2	1.85	0.132	-0.18	0.227710017021324	0.32
CG31229	esn	1.85	0.132	-0.18	0.227710017021324	0.32
CG31229	CG2889	1.85	0.132	-0.18	0.227710017021324	0.32
CG31229	CG14438	1.83	0.132	-0.18	0.227710017021324	0.32
CG31229	CG15601	1.81	0.132	-0.18	0.227710017021324	0.32
CG31229	CG1024	1.81	0.132	-0.18	0.227710017021324	0.32
CG31229	Dref	1.8	0.132	-0.18	0.227710017021324	0.32
CG31229	CG18476	1.78	0.132	-0.18	0.227710017021324	0.32
CG31229	CG11902	1.78	0.132	-0.18	0.227710017021324	0.32
CG31229	CG15435	1.76	0.132	-0.18	0.227710017021324	0.32
CG7705	phol	6.78	0.139	0.62	0.174077655955698	0.48
CG7705	e(y)1	6.11	0.139	0.62	0.174077655955698	0.48
CG7705	Zif	5.98	0.139	0.62	0.174077655955698	0.48
CG7705	Pcl	5.42	0.139	0.62	0.174077655955698	0.48
CG7705	CTCF	5.17	0.139	0.62	0.174077655955698	0.48
CG7705	MED28	3.97	0.139	0.62	0.174077655955698	0.48
CG7705	CG30020	3.69	0.139	0.62	0.174077655955698	0.48
CG7705	dwg	3.6	0.139	0.62	0.174077655955698	0.48
CG7705	mTTF	3.33	0.139	0.62	0.174077655955698	0.48
CG7705	Bx	3.2	0.139	0.62	0.174077655955698	0.48
CG7705	GATAd	2.83	0.139	0.62	0.174077655955698	0.48
CG7705	CG12267	2.75	0.139	0.62	0.174077655955698	0.48
CG7705	lid	2.58	0.139	0.62	0.174077655955698	0.48
CG7705	phtf	2.37	0.139	0.62	0.174077655955698	0.48
CG7705	E2f2	2.26	0.139	0.62	0.174077655955698	0.48
CG7705	CG14965	2.13	0.139	0.62	0.174077655955698	0.48
CG7705	CG7368	2.01	0.139	0.62	0.174077655955698	0.48
CG7705	stck	2.01	0.139	0.62	0.174077655955698	0.48
CG7705	CG10959	2	0.139	0.62	0.174077655955698	0.48
CG7705	ssp	1.99	0.139	0.62	0.174077655955698	0.48
CG7705	Xbp1	1.98	0.139	0.62	0.174077655955698	0.48
CG7705	CG8950	1.92	0.139	0.62	0.174077655955698	0.48
CG7705	Su(H)	1.77	0.139	0.62	0.174077655955698	0.48
CG7705	CG18476	1.74	0.139	0.62	0.174077655955698	0.48
CG7705	CG17803	1.74	0.139	0.62	0.174077655955698	0.48
CG7705	pzg	1.73	0.139	0.62	0.174077655955698	0.48
CG7705	CG6254	1.68	0.139	0.62	0.174077655955698	0.48
CG7705	CG8281	1.65	0.139	0.62	0.174077655955698	0.48
CG7705	CG4570	1.64	0.139	0.62	0.174077655955698	0.48
CG7705	E(var)3-9	1.57	0.139	0.62	0.174077655955698	0.48
CG7706	crm	6.49	0.087	0.28	0.447213595499958	0.44
CG7706	CG1024	5.29	0.087	0.28	0.447213595499958	0.44
CG7706	MED30	4.42	0.087	0.28	0.447213595499958	0.44
CG7706	CG15435	2.98	0.087	0.28	0.447213595499958	0.44
CG7706	CG14710	2.97	0.087	0.28	0.447213595499958	0.44
CG7706	Su(var)3-9	2.77	0.087	0.28	0.447213595499958	0.44
CG7706	CG6272	2.54	0.087	0.28	0.447213595499958	0.44
CG7706	CG10904	2.39	0.087	0.28	0.447213595499958	0.44
CG7706	bs	2.29	0.087	0.28	0.447213595499958	0.44
CG7706	MED17	2.22	0.087	0.28	0.447213595499958	0.44
CG7706	CG2202	2.17	0.087	0.28	0.447213595499958	0.44
CG7706	CG14711	2.11	0.087	0.28	0.447213595499958	0.44
CG7706	Chrac-16	2	0.087	0.28	0.447213595499958	0.44
CG7706	CG8145	1.88	0.087	0.28	0.447213595499958	0.44
CG7706	HP1b	1.8	0.087	0.28	0.447213595499958	0.44
CG7706	Su(H)	1.72	0.087	0.28	0.447213595499958	0.44
CG7706	fd68A	1.71	0.087	0.28	0.447213595499958	0.44
CG7706	Atf-2	1.67	0.087	0.28	0.447213595499958	0.44
CG7706	CG8159	1.57	0.087	0.28	0.447213595499958	0.44
CG7706	CG7818	1.57	0.087	0.28	0.447213595499958	0.44
CG7706	CG11560	1.53	0.087	0.28	0.447213595499958	0.44
CG7706	Dip2	1.5	0.087	0.28	0.447213595499958	0.44
CG7706	jumu	1.5	0.087	0.28	0.447213595499958	0.44
CG7706	hng3	1.48	0.087	0.28	0.447213595499958	0.44
CG7706	Cdk8	1.46	0.087	0.28	0.447213595499958	0.44
CG7706	Spps	1.44	0.087	0.28	0.447213595499958	0.44
CG7706	egg	1.44	0.087	0.28	0.447213595499958	0.44
CG7706	Asciz	1.43	0.087	0.28	0.447213595499958	0.44
CG7706	CG17359	1.39	0.087	0.28	0.447213595499958	0.44
CG7706	CG9776	1.38	0.087	0.28	0.447213595499958	0.44
CG7708	CG10147	15.83	0.248	0.59	0.683130051063973	0.43
CG7708	CG8216	11.26	0.248	0.59	0.683130051063973	0.43
CG7708	Atu	7.72	0.248	0.59	0.683130051063973	0.43
CG7708	GATAd	5	0.248	0.59	0.683130051063973	0.43
CG7708	Su(z)2	4.45	0.248	0.59	0.683130051063973	0.43
CG7708	Set2	4.27	0.248	0.59	0.683130051063973	0.43
CG7708	CG6272	3.64	0.248	0.59	0.683130051063973	0.43
CG7708	phol	3.39	0.248	0.59	0.683130051063973	0.43
CG7708	Rbsn-5	2.98	0.248	0.59	0.683130051063973	0.43
CG7708	ERR	2.96	0.248	0.59	0.683130051063973	0.43
CG7708	Hr39	2.94	0.248	0.59	0.683130051063973	0.43
CG7708	CG32982	2.93	0.248	0.59	0.683130051063973	0.43
CG7708	CG31365	2.89	0.248	0.59	0.683130051063973	0.43
CG7708	ktub	2.81	0.248	0.59	0.683130051063973	0.43
CG7708	CG6683	2.79	0.248	0.59	0.683130051063973	0.43
CG7708	CycH	2.69	0.248	0.59	0.683130051063973	0.43
CG7708	Blimp-1	2.59	0.248	0.59	0.683130051063973	0.43
CG7708	CG7987	2.57	0.248	0.59	0.683130051063973	0.43
CG7708	CG12299	2.4	0.248	0.59	0.683130051063973	0.43
CG7708	CG11902	2.4	0.248	0.59	0.683130051063973	0.43
CG7708	ph-p	2.36	0.248	0.59	0.683130051063973	0.43
CG7708	CG2875	2.27	0.248	0.59	0.683130051063973	0.43
CG7708	Mes4	2.21	0.248	0.59	0.683130051063973	0.43
CG7708	Lhr	2.15	0.248	0.59	0.683130051063973	0.43
CG7708	CG12769	2.12	0.248	0.59	0.683130051063973	0.43
CG7708	pzg	2.09	0.248	0.59	0.683130051063973	0.43
CG7708	CG13775	2.06	0.248	0.59	0.683130051063973	0.43
CG7708	Dip1	2	0.248	0.59	0.683130051063973	0.43
CG7708	bigmax	1.9	0.248	0.59	0.683130051063973	0.43
CG7708	mTTF	1.9	0.248	0.59	0.683130051063973	0.43
Cha	CG10147	21.04	0.127	0.72	0.832050294337844	0.48
Cha	CG8216	10.7	0.127	0.72	0.832050294337844	0.48
Cha	GATAd	4.62	0.127	0.72	0.832050294337844	0.48
Cha	Lpt	4.07	0.127	0.72	0.832050294337844	0.48
Cha	Atu	3.99	0.127	0.72	0.832050294337844	0.48
Cha	phol	3.84	0.127	0.72	0.832050294337844	0.48
Cha	CG12299	3.23	0.127	0.72	0.832050294337844	0.48
Cha	CG13775	3.22	0.127	0.72	0.832050294337844	0.48
Cha	Dip1	2.81	0.127	0.72	0.832050294337844	0.48
Cha	dalao	2.67	0.127	0.72	0.832050294337844	0.48
Cha	CG2875	2.67	0.127	0.72	0.832050294337844	0.48
Cha	CrebA	2.37	0.127	0.72	0.832050294337844	0.48
Cha	Side	2.31	0.127	0.72	0.832050294337844	0.48
Cha	MED20	2.27	0.127	0.72	0.832050294337844	0.48
Cha	CkIIalpha-i1	2.22	0.127	0.72	0.832050294337844	0.48
Cha	mute	2.1	0.127	0.72	0.832050294337844	0.48
Cha	CG14710	2.03	0.127	0.72	0.832050294337844	0.48
Cha	CG6683	2.01	0.127	0.72	0.832050294337844	0.48
Cha	Blimp-1	1.99	0.127	0.72	0.832050294337844	0.48
Cha	Hr38	1.97	0.127	0.72	0.832050294337844	0.48
Cha	tef	1.91	0.127	0.72	0.832050294337844	0.48
Cha	CG3281	1.9	0.127	0.72	0.832050294337844	0.48
Cha	NfI	1.85	0.127	0.72	0.832050294337844	0.48
Cha	Opbp	1.78	0.127	0.72	0.832050294337844	0.48
Cha	CG45071	1.78	0.127	0.72	0.832050294337844	0.48
Cha	bs	1.75	0.127	0.72	0.832050294337844	0.48
Cha	CG11398	1.74	0.127	0.72	0.832050294337844	0.48
Cha	Scm	1.74	0.127	0.72	0.832050294337844	0.48
Cha	CG4553	1.73	0.127	0.72	0.832050294337844	0.48
Cha	Lhr	1.72	0.127	0.72	0.832050294337844	0.48
VAChT	CG10147	16.33	0.257	0.83	0.786795792469443	0.55
VAChT	CG8216	13.96	0.257	0.83	0.786795792469443	0.55
VAChT	CG1647	9.72	0.257	0.83	0.786795792469443	0.55
VAChT	CG12299	9.71	0.257	0.83	0.786795792469443	0.55
VAChT	CG2875	4.69	0.257	0.83	0.786795792469443	0.55
VAChT	Atu	4.19	0.257	0.83	0.786795792469443	0.55
VAChT	Side	3.52	0.257	0.83	0.786795792469443	0.55
VAChT	Tusp	3.42	0.257	0.83	0.786795792469443	0.55
VAChT	Lpt	3.19	0.257	0.83	0.786795792469443	0.55
VAChT	CG6272	3.02	0.257	0.83	0.786795792469443	0.55
VAChT	CG6683	3	0.257	0.83	0.786795792469443	0.55
VAChT	CG7928	2.94	0.257	0.83	0.786795792469443	0.55
VAChT	CG34376	2.91	0.257	0.83	0.786795792469443	0.55
VAChT	CG11902	2.56	0.257	0.83	0.786795792469443	0.55
VAChT	Taf1	2.56	0.257	0.83	0.786795792469443	0.55
VAChT	CHES-1-like	2.47	0.257	0.83	0.786795792469443	0.55
VAChT	mxc	2.27	0.257	0.83	0.786795792469443	0.55
VAChT	ERR	2.17	0.257	0.83	0.786795792469443	0.55
VAChT	mTTF	2.14	0.257	0.83	0.786795792469443	0.55
VAChT	phol	2.03	0.257	0.83	0.786795792469443	0.55
VAChT	hng1	1.94	0.257	0.83	0.786795792469443	0.55
VAChT	Mes2	1.94	0.257	0.83	0.786795792469443	0.55
VAChT	CG30020	1.89	0.257	0.83	0.786795792469443	0.55
VAChT	crm	1.86	0.257	0.83	0.786795792469443	0.55
VAChT	Chrac-14	1.85	0.257	0.83	0.786795792469443	0.55
VAChT	ph-p	1.82	0.257	0.83	0.786795792469443	0.55
VAChT	CG14441	1.8	0.257	0.83	0.786795792469443	0.55
VAChT	CG32700	1.79	0.257	0.83	0.786795792469443	0.55
VAChT	egg	1.79	0.257	0.83	0.786795792469443	0.55
VAChT	bs	1.76	0.257	0.83	0.786795792469443	0.55
Mekk1	CG3065	6.08	0.063	0.4	0.53748384988657	0.78
Mekk1	su(Hw)	5.28	0.063	0.4	0.53748384988657	0.78
Mekk1	ush	4.99	0.063	0.4	0.53748384988657	0.78
Mekk1	Atf-2	3.48	0.063	0.4	0.53748384988657	0.78
Mekk1	CG34376	2.91	0.063	0.4	0.53748384988657	0.78
Mekk1	CTPsyn	2.5	0.063	0.4	0.53748384988657	0.78
Mekk1	CG17829	2.34	0.063	0.4	0.53748384988657	0.78
Mekk1	Mtp	2.28	0.063	0.4	0.53748384988657	0.78
Mekk1	Lmpt	2.21	0.063	0.4	0.53748384988657	0.78
Mekk1	egg	2.21	0.063	0.4	0.53748384988657	0.78
Mekk1	Plzf	2.12	0.063	0.4	0.53748384988657	0.78
Mekk1	CG14965	2.12	0.063	0.4	0.53748384988657	0.78
Mekk1	ZnT49B	1.97	0.063	0.4	0.53748384988657	0.78
Mekk1	CG11902	1.96	0.063	0.4	0.53748384988657	0.78
Mekk1	CG6276	1.94	0.063	0.4	0.53748384988657	0.78
Mekk1	nvy	1.92	0.063	0.4	0.53748384988657	0.78
Mekk1	CG2199	1.9	0.063	0.4	0.53748384988657	0.78
Mekk1	NC2beta	1.9	0.063	0.4	0.53748384988657	0.78
Mekk1	TFAM	1.74	0.063	0.4	0.53748384988657	0.78
Mekk1	CG8314	1.74	0.063	0.4	0.53748384988657	0.78
Mekk1	CG17806	1.71	0.063	0.4	0.53748384988657	0.78
Mekk1	CG14117	1.66	0.063	0.4	0.53748384988657	0.78
Mekk1	Pbp45	1.66	0.063	0.4	0.53748384988657	0.78
Mekk1	Blimp-1	1.65	0.063	0.4	0.53748384988657	0.78
Mekk1	Lpt	1.63	0.063	0.4	0.53748384988657	0.78
Mekk1	stwl	1.62	0.063	0.4	0.53748384988657	0.78
Mekk1	CrebA	1.6	0.063	0.4	0.53748384988657	0.78
Mekk1	CG1663	1.59	0.063	0.4	0.53748384988657	0.78
Mekk1	Hmg-2	1.58	0.063	0.4	0.53748384988657	0.78
Mekk1	MED15	1.57	0.063	0.4	0.53748384988657	0.78
CG7718	CG2712	5.67	0.087	-0.25	0.218217890235992	0.27
CG7718	ttk	5.17	0.087	-0.25	0.218217890235992	0.27
CG7718	dwg	4.24	0.087	-0.25	0.218217890235992	0.27
CG7718	hng1	3.77	0.087	-0.25	0.218217890235992	0.27
CG7718	her	3.39	0.087	-0.25	0.218217890235992	0.27
CG7718	mxc	2.85	0.087	-0.25	0.218217890235992	0.27
CG7718	CG2875	2.82	0.087	-0.25	0.218217890235992	0.27
CG7718	key	2.77	0.087	-0.25	0.218217890235992	0.27
CG7718	MESR4	2.74	0.087	-0.25	0.218217890235992	0.27
CG7718	jing	2.56	0.087	-0.25	0.218217890235992	0.27
CG7718	stck	2.49	0.087	-0.25	0.218217890235992	0.27
CG7718	HP1b	2.36	0.087	-0.25	0.218217890235992	0.27
CG7718	CG30020	2.32	0.087	-0.25	0.218217890235992	0.27
CG7718	CG3281	2.31	0.087	-0.25	0.218217890235992	0.27
CG7718	TFAM	2.26	0.087	-0.25	0.218217890235992	0.27
CG7718	Pbp45	2.2	0.087	-0.25	0.218217890235992	0.27
CG7718	CG14711	2.14	0.087	-0.25	0.218217890235992	0.27
CG7718	CG9705	2.06	0.087	-0.25	0.218217890235992	0.27
CG7718	Dad	1.99	0.087	-0.25	0.218217890235992	0.27
CG7718	CG14200	1.95	0.087	-0.25	0.218217890235992	0.27
CG7718	wek	1.95	0.087	-0.25	0.218217890235992	0.27
CG7718	E(var)3-9	1.84	0.087	-0.25	0.218217890235992	0.27
CG7718	CG2889	1.81	0.087	-0.25	0.218217890235992	0.27
CG7718	Dip1	1.76	0.087	-0.25	0.218217890235992	0.27
CG7718	cbt	1.71	0.087	-0.25	0.218217890235992	0.27
CG7718	CG6654	1.69	0.087	-0.25	0.218217890235992	0.27
CG7718	Nf-YA	1.69	0.087	-0.25	0.218217890235992	0.27
CG7718	CG6683	1.68	0.087	-0.25	0.218217890235992	0.27
CG7718	CG31441	1.65	0.087	-0.25	0.218217890235992	0.27
CG7718	CG6276	1.58	0.087	-0.25	0.218217890235992	0.27
CG7720	CG4707	5.11	0.116	-0.13	0.227710017021324	0.14
CG7720	MTA1-like	4.8	0.116	-0.13	0.227710017021324	0.14
CG7720	Pbp95	4.68	0.116	-0.13	0.227710017021324	0.14
CG7720	CG11902	3.98	0.116	-0.13	0.227710017021324	0.14
CG7720	ph-p	3.26	0.116	-0.13	0.227710017021324	0.14
CG7720	Mef2	2.93	0.116	-0.13	0.227710017021324	0.14
CG7720	TfIIEalpha	2.77	0.116	-0.13	0.227710017021324	0.14
CG7720	mamo	2.57	0.116	-0.13	0.227710017021324	0.14
CG7720	stc	2.44	0.116	-0.13	0.227710017021324	0.14
CG7720	mld	2.41	0.116	-0.13	0.227710017021324	0.14
CG7720	Lmpt	2.38	0.116	-0.13	0.227710017021324	0.14
CG7720	NC2alpha	2.2	0.116	-0.13	0.227710017021324	0.14
CG7720	CycH	2	0.116	-0.13	0.227710017021324	0.14
CG7720	CG12299	1.96	0.116	-0.13	0.227710017021324	0.14
CG7720	pzg	1.86	0.116	-0.13	0.227710017021324	0.14
CG7720	Met	1.79	0.116	-0.13	0.227710017021324	0.14
CG7720	MED15	1.7	0.116	-0.13	0.227710017021324	0.14
CG7720	Hmg-2	1.62	0.116	-0.13	0.227710017021324	0.14
CG7720	CG7818	1.6	0.116	-0.13	0.227710017021324	0.14
CG7720	Spt5	1.57	0.116	-0.13	0.227710017021324	0.14
CG7720	CG31388	1.56	0.116	-0.13	0.227710017021324	0.14
CG7720	Taf2	1.54	0.116	-0.13	0.227710017021324	0.14
CG7720	Su(var)3-9	1.52	0.116	-0.13	0.227710017021324	0.14
CG7720	Brf	1.5	0.116	-0.13	0.227710017021324	0.14
CG7720	CG17359	1.45	0.116	-0.13	0.227710017021324	0.14
CG7720	CG6813	1.42	0.116	-0.13	0.227710017021324	0.14
CG7720	Mes2	1.4	0.116	-0.13	0.227710017021324	0.14
CG7720	CG34376	1.37	0.116	-0.13	0.227710017021324	0.14
CG7720	lid	1.36	0.116	-0.13	0.227710017021324	0.14
CG7720	CG15601	1.33	0.116	-0.13	0.227710017021324	0.14
CG18208	Asciz	4.77	0.781	0.03	0.243708718337977	0.34
CG18208	CHES-1-like	4.68	0.781	0.03	0.243708718337977	0.34
CG18208	CG18265	3.34	0.781	0.03	0.243708718337977	0.34
CG18208	mld	2.93	0.781	0.03	0.243708718337977	0.34
CG18208	schlank	2.89	0.781	0.03	0.243708718337977	0.34
CG18208	CG2889	2.78	0.781	0.03	0.243708718337977	0.34
CG18208	CG14117	2.71	0.781	0.03	0.243708718337977	0.34
CG18208	Dad	2.35	0.781	0.03	0.243708718337977	0.34
CG18208	su(Hw)	2.21	0.781	0.03	0.243708718337977	0.34
CG18208	ERR	2.16	0.781	0.03	0.243708718337977	0.34
CG18208	CG15601	2.15	0.781	0.03	0.243708718337977	0.34
CG18208	E(z)	2.12	0.781	0.03	0.243708718337977	0.34
CG18208	ppl	2.06	0.781	0.03	0.243708718337977	0.34
CG18208	Kdm4A	1.82	0.781	0.03	0.243708718337977	0.34
CG18208	Su(var)3-7	1.79	0.781	0.03	0.243708718337977	0.34
CG18208	Rfx	1.73	0.781	0.03	0.243708718337977	0.34
CG18208	CG31224	1.71	0.781	0.03	0.243708718337977	0.34
CG18208	Su(H)	1.68	0.781	0.03	0.243708718337977	0.34
CG18208	CG17803	1.66	0.781	0.03	0.243708718337977	0.34
CG18208	CG8765	1.63	0.781	0.03	0.243708718337977	0.34
CG18208	CG14711	1.63	0.781	0.03	0.243708718337977	0.34
CG18208	Lhr	1.61	0.781	0.03	0.243708718337977	0.34
CG18208	dbr	1.57	0.781	0.03	0.243708718337977	0.34
CG18208	Mes4	1.5	0.781	0.03	0.243708718337977	0.34
CG18208	ush	1.44	0.781	0.03	0.243708718337977	0.34
CG18208	Rbf	1.43	0.781	0.03	0.243708718337977	0.34
CG18208	CG17829	1.41	0.781	0.03	0.243708718337977	0.34
CG18208	Spt3	1.41	0.781	0.03	0.243708718337977	0.34
CG18208	ktub	1.41	0.781	0.03	0.243708718337977	0.34
CG18208	NELF-B	1.34	0.781	0.03	0.243708718337977	0.34
Smu1	phol	11.18	0.137	-0.24	0.258198889747161	0.27
Smu1	dalao	4.72	0.137	-0.24	0.258198889747161	0.27
Smu1	MESR4	4.31	0.137	-0.24	0.258198889747161	0.27
Smu1	CG10949	3.56	0.137	-0.24	0.258198889747161	0.27
Smu1	CG15011	2.55	0.137	-0.24	0.258198889747161	0.27
Smu1	CG11710	2.54	0.137	-0.24	0.258198889747161	0.27
Smu1	Tip60	2.53	0.137	-0.24	0.258198889747161	0.27
Smu1	CG6276	2.11	0.137	-0.24	0.258198889747161	0.27
Smu1	Xbp1	2.04	0.137	-0.24	0.258198889747161	0.27
Smu1	stck	1.92	0.137	-0.24	0.258198889747161	0.27
Smu1	CG6907	1.87	0.137	-0.24	0.258198889747161	0.27
Smu1	l(3)73Ah	1.8	0.137	-0.24	0.258198889747161	0.27
Smu1	CG15435	1.76	0.137	-0.24	0.258198889747161	0.27
Smu1	stwl	1.69	0.137	-0.24	0.258198889747161	0.27
Smu1	CTPsyn	1.68	0.137	-0.24	0.258198889747161	0.27
Smu1	Hr39	1.67	0.137	-0.24	0.258198889747161	0.27
Smu1	kin17	1.63	0.137	-0.24	0.258198889747161	0.27
Smu1	sba	1.62	0.137	-0.24	0.258198889747161	0.27
Smu1	yem	1.51	0.137	-0.24	0.258198889747161	0.27
Smu1	lid	1.49	0.137	-0.24	0.258198889747161	0.27
Smu1	CG2889	1.48	0.137	-0.24	0.258198889747161	0.27
Smu1	CG2790	1.46	0.137	-0.24	0.258198889747161	0.27
Smu1	Octbeta2R	1.44	0.137	-0.24	0.258198889747161	0.27
Smu1	ph-p	1.32	0.137	-0.24	0.258198889747161	0.27
Smu1	CG2875	1.3	0.137	-0.24	0.258198889747161	0.27
Smu1	ranshi	1.29	0.137	-0.24	0.258198889747161	0.27
Smu1	TfIIEalpha	1.15	0.137	-0.24	0.258198889747161	0.27
Smu1	Kdm2	1.15	0.137	-0.24	0.258198889747161	0.27
Smu1	tio	1.14	0.137	-0.24	0.258198889747161	0.27
Smu1	RpII33	1.13	0.137	-0.24	0.258198889747161	0.27
CG6005	YL-1	3.38	0.105	0.08	0.149071198499986	0.28
CG6005	CG11710	3.15	0.105	0.08	0.149071198499986	0.28
CG6005	CG6654	3.14	0.105	0.08	0.149071198499986	0.28
CG6005	MED28	2.86	0.105	0.08	0.149071198499986	0.28
CG6005	schlank	2.68	0.105	0.08	0.149071198499986	0.28
CG6005	Side	2.44	0.105	0.08	0.149071198499986	0.28
CG6005	Trl	2.4	0.105	0.08	0.149071198499986	0.28
CG6005	Mef2	2.3	0.105	0.08	0.149071198499986	0.28
CG6005	CG12768	2.21	0.105	0.08	0.149071198499986	0.28
CG6005	Tip60	2.16	0.105	0.08	0.149071198499986	0.28
CG6005	CG6254	1.99	0.105	0.08	0.149071198499986	0.28
CG6005	row	1.95	0.105	0.08	0.149071198499986	0.28
CG6005	Ravus	1.95	0.105	0.08	0.149071198499986	0.28
CG6005	Tusp	1.89	0.105	0.08	0.149071198499986	0.28
CG6005	CG18265	1.87	0.105	0.08	0.149071198499986	0.28
CG6005	CG33695	1.86	0.105	0.08	0.149071198499986	0.28
CG6005	Asciz	1.86	0.105	0.08	0.149071198499986	0.28
CG6005	CG10669	1.82	0.105	0.08	0.149071198499986	0.28
CG6005	TfIIFbeta	1.78	0.105	0.08	0.149071198499986	0.28
CG6005	CG1647	1.77	0.105	0.08	0.149071198499986	0.28
CG6005	CG3909	1.76	0.105	0.08	0.149071198499986	0.28
CG6005	cbt	1.74	0.105	0.08	0.149071198499986	0.28
CG6005	egg	1.7	0.105	0.08	0.149071198499986	0.28
CG6005	key	1.67	0.105	0.08	0.149071198499986	0.28
CG6005	CG11247	1.64	0.105	0.08	0.149071198499986	0.28
CG6005	CG9705	1.62	0.105	0.08	0.149071198499986	0.28
CG6005	CG13894	1.59	0.105	0.08	0.149071198499986	0.28
CG6005	CG11414	1.58	0.105	0.08	0.149071198499986	0.28
CG6005	CG5180	1.57	0.105	0.08	0.149071198499986	0.28
CG6005	Trf	1.57	0.105	0.08	0.149071198499986	0.28
P5cr	Trf	6.16	0.115	0.21	0.149071198499986	0.31
P5cr	lid	4.14	0.115	0.21	0.149071198499986	0.31
P5cr	CG4360	3.27	0.115	0.21	0.149071198499986	0.31
P5cr	ph-p	2.6	0.115	0.21	0.149071198499986	0.31
P5cr	NELF-B	2.52	0.115	0.21	0.149071198499986	0.31
P5cr	CG14207	2.35	0.115	0.21	0.149071198499986	0.31
P5cr	CG10321	2.17	0.115	0.21	0.149071198499986	0.31
P5cr	schlank	2.14	0.115	0.21	0.149071198499986	0.31
P5cr	Bap55	2.11	0.115	0.21	0.149071198499986	0.31
P5cr	achi	2.1	0.115	0.21	0.149071198499986	0.31
P5cr	CG14711	2.06	0.115	0.21	0.149071198499986	0.31
P5cr	Scm	2.06	0.115	0.21	0.149071198499986	0.31
P5cr	CG12659	2.01	0.115	0.21	0.149071198499986	0.31
P5cr	CG6813	1.91	0.115	0.21	0.149071198499986	0.31
P5cr	CG14117	1.83	0.115	0.21	0.149071198499986	0.31
P5cr	Lmpt	1.8	0.115	0.21	0.149071198499986	0.31
P5cr	phol	1.75	0.115	0.21	0.149071198499986	0.31
P5cr	CG16863	1.73	0.115	0.21	0.149071198499986	0.31
P5cr	CG3313	1.7	0.115	0.21	0.149071198499986	0.31
P5cr	MED27	1.67	0.115	0.21	0.149071198499986	0.31
P5cr	CG18265	1.64	0.115	0.21	0.149071198499986	0.31
P5cr	CG30403	1.63	0.115	0.21	0.149071198499986	0.31
P5cr	Eip93F	1.61	0.115	0.21	0.149071198499986	0.31
P5cr	pzg	1.6	0.115	0.21	0.149071198499986	0.31
P5cr	CG31224	1.59	0.115	0.21	0.149071198499986	0.31
P5cr	dwg	1.53	0.115	0.21	0.149071198499986	0.31
P5cr	Bap170	1.51	0.115	0.21	0.149071198499986	0.31
P5cr	Pbp45	1.5	0.115	0.21	0.149071198499986	0.31
P5cr	CG12769	1.46	0.115	0.21	0.149071198499986	0.31
P5cr	CG31388	1.46	0.115	0.21	0.149071198499986	0.31
Cyp12a4	su(Hw)	6.67	0.076	0.6	1	0.7
Cyp12a4	NC2alpha	5.14	0.076	0.6	1	0.7
Cyp12a4	CG32700	4.74	0.076	0.6	1	0.7
Cyp12a4	MTA1-like	4.34	0.076	0.6	1	0.7
Cyp12a4	CG4936	3.86	0.076	0.6	1	0.7
Cyp12a4	Aef1	3.4	0.076	0.6	1	0.7
Cyp12a4	YL-1	2.58	0.076	0.6	1	0.7
Cyp12a4	TH1	2.3	0.076	0.6	1	0.7
Cyp12a4	tara	2.27	0.076	0.6	1	0.7
Cyp12a4	Zif	2.16	0.076	0.6	1	0.7
Cyp12a4	Meics	2.15	0.076	0.6	1	0.7
Cyp12a4	MED30	2.05	0.076	0.6	1	0.7
Cyp12a4	esn	2.01	0.076	0.6	1	0.7
Cyp12a4	CG45071	1.99	0.076	0.6	1	0.7
Cyp12a4	CG2199	1.97	0.076	0.6	1	0.7
Cyp12a4	row	1.95	0.076	0.6	1	0.7
Cyp12a4	mamo	1.93	0.076	0.6	1	0.7
Cyp12a4	Trl	1.93	0.076	0.6	1	0.7
Cyp12a4	TFAM	1.77	0.076	0.6	1	0.7
Cyp12a4	CHES-1-like	1.76	0.076	0.6	1	0.7
Cyp12a4	CG9705	1.75	0.076	0.6	1	0.7
Cyp12a4	CG31441	1.72	0.076	0.6	1	0.7
Cyp12a4	Cdc5	1.67	0.076	0.6	1	0.7
Cyp12a4	RpII33	1.67	0.076	0.6	1	0.7
Cyp12a4	Nf-YA	1.55	0.076	0.6	1	0.7
Cyp12a4	Cdk8	1.49	0.076	0.6	1	0.7
Cyp12a4	Taf2	1.46	0.076	0.6	1	0.7
Cyp12a4	CG17361	1.44	0.076	0.6	1	0.7
Cyp12a4	CkIIalpha-i1	1.43	0.076	0.6	1	0.7
Cyp12a4	CG31224	1.39	0.076	0.6	1	0.7
CG42358	Tusp	8.81	0.142	0.43	1	0.91
CG42358	CG12942	4.74	0.142	0.43	1	0.91
CG42358	CG8314	4.36	0.142	0.43	1	0.91
CG42358	CG3909	3.8	0.142	0.43	1	0.91
CG42358	her	3.41	0.142	0.43	1	0.91
CG42358	Hakai	3.04	0.142	0.43	1	0.91
CG42358	Cdk8	2.92	0.142	0.43	1	0.91
CG42358	Lpt	2.89	0.142	0.43	1	0.91
CG42358	CG9948	2.85	0.142	0.43	1	0.91
CG42358	CG3065	2.63	0.142	0.43	1	0.91
CG42358	CG10631	2.49	0.142	0.43	1	0.91
CG42358	lid	2.44	0.142	0.43	1	0.91
CG42358	CG1024	2.27	0.142	0.43	1	0.91
CG42358	ssp	2.24	0.142	0.43	1	0.91
CG42358	CG4617	2.22	0.142	0.43	1	0.91
CG42358	CG18262	2.16	0.142	0.43	1	0.91
CG42358	ERR	2.14	0.142	0.43	1	0.91
CG42358	CG7745	2.14	0.142	0.43	1	0.91
CG42358	CG11247	2.1	0.142	0.43	1	0.91
CG42358	Kdm2	2.07	0.142	0.43	1	0.91
CG42358	CG10979	2.06	0.142	0.43	1	0.91
CG42358	Chrac-16	1.97	0.142	0.43	1	0.91
CG42358	CG2202	1.87	0.142	0.43	1	0.91
CG42358	CG11398	1.8	0.142	0.43	1	0.91
CG42358	phol	1.79	0.142	0.43	1	0.91
CG42358	CG6813	1.76	0.142	0.43	1	0.91
CG42358	CG4570	1.75	0.142	0.43	1	0.91
CG42358	CG6163	1.74	0.142	0.43	1	0.91
CG42358	phtf	1.71	0.142	0.43	1	0.91
CG42358	CG4820	1.67	0.142	0.43	1	0.91
CG31475	stc	8.42	0.454	-0.17	-0.1008712554448	0.42
CG31475	CG6276	3.97	0.454	-0.17	-0.1008712554448	0.42
CG31475	CG14965	3.51	0.454	-0.17	-0.1008712554448	0.42
CG31475	Fen1	3.35	0.454	-0.17	-0.1008712554448	0.42
CG31475	CG2129	3.24	0.454	-0.17	-0.1008712554448	0.42
CG31475	CG11247	3.04	0.454	-0.17	-0.1008712554448	0.42
CG31475	Dip1	2.64	0.454	-0.17	-0.1008712554448	0.42
CG31475	Spt5	2.54	0.454	-0.17	-0.1008712554448	0.42
CG31475	RpIII128	2.44	0.454	-0.17	-0.1008712554448	0.42
CG31475	Pc	2.25	0.454	-0.17	-0.1008712554448	0.42
CG31475	TH1	2.19	0.454	-0.17	-0.1008712554448	0.42
CG31475	CG12155	2.05	0.454	-0.17	-0.1008712554448	0.42
CG31475	CG7518	2.02	0.454	-0.17	-0.1008712554448	0.42
CG31475	CG6683	1.94	0.454	-0.17	-0.1008712554448	0.42
CG31475	Hmg-2	1.87	0.454	-0.17	-0.1008712554448	0.42
CG31475	NfI	1.85	0.454	-0.17	-0.1008712554448	0.42
CG31475	Octbeta2R	1.82	0.454	-0.17	-0.1008712554448	0.42
CG31475	ttk	1.79	0.454	-0.17	-0.1008712554448	0.42
CG31475	CG13894	1.79	0.454	-0.17	-0.1008712554448	0.42
CG31475	dom	1.74	0.454	-0.17	-0.1008712554448	0.42
CG31475	Meics	1.73	0.454	-0.17	-0.1008712554448	0.42
CG31475	CTCF	1.67	0.454	-0.17	-0.1008712554448	0.42
CG31475	phtf	1.66	0.454	-0.17	-0.1008712554448	0.42
CG31475	sba	1.58	0.454	-0.17	-0.1008712554448	0.42
CG31475	pita	1.54	0.454	-0.17	-0.1008712554448	0.42
CG31475	dwg	1.46	0.454	-0.17	-0.1008712554448	0.42
CG31475	pfk	1.42	0.454	-0.17	-0.1008712554448	0.42
CG31475	CG11902	1.42	0.454	-0.17	-0.1008712554448	0.42
CG31475	MED17	1.34	0.454	-0.17	-0.1008712554448	0.42
CG31475	CG31441	1.32	0.454	-0.17	-0.1008712554448	0.42
cry	Hr39	5.65	0.217	-0.11	0.221916761978561	0.31
cry	CG8145	5.04	0.217	-0.11	0.221916761978561	0.31
cry	jumu	3.8	0.217	-0.11	0.221916761978561	0.31
cry	CG5033	2.91	0.217	-0.11	0.221916761978561	0.31
cry	CG11456	2.82	0.217	-0.11	0.221916761978561	0.31
cry	Dh44-R2	2.82	0.217	-0.11	0.221916761978561	0.31
cry	bon	2.76	0.217	-0.11	0.221916761978561	0.31
cry	CG14711	2.71	0.217	-0.11	0.221916761978561	0.31
cry	pzg	2.7	0.217	-0.11	0.221916761978561	0.31
cry	fu2	2.64	0.217	-0.11	0.221916761978561	0.31
cry	msl-3	2.6	0.217	-0.11	0.221916761978561	0.31
cry	Rbsn-5	2.45	0.217	-0.11	0.221916761978561	0.31
cry	CG10274	2.39	0.217	-0.11	0.221916761978561	0.31
cry	CG7518	2.35	0.217	-0.11	0.221916761978561	0.31
cry	fd68A	2.32	0.217	-0.11	0.221916761978561	0.31
cry	CycH	2.26	0.217	-0.11	0.221916761978561	0.31
cry	TH1	2.16	0.217	-0.11	0.221916761978561	0.31
cry	Iswi	2.07	0.217	-0.11	0.221916761978561	0.31
cry	Mes4	1.99	0.217	-0.11	0.221916761978561	0.31
cry	CG10565	1.9	0.217	-0.11	0.221916761978561	0.31
cry	CG31441	1.86	0.217	-0.11	0.221916761978561	0.31
cry	CG32700	1.83	0.217	-0.11	0.221916761978561	0.31
cry	CG14667	1.76	0.217	-0.11	0.221916761978561	0.31
cry	her	1.72	0.217	-0.11	0.221916761978561	0.31
cry	dalao	1.71	0.217	-0.11	0.221916761978561	0.31
cry	CG1663	1.71	0.217	-0.11	0.221916761978561	0.31
cry	CG9799	1.65	0.217	-0.11	0.221916761978561	0.31
cry	E(z)	1.57	0.217	-0.11	0.221916761978561	0.31
cry	Su(var)2-HP2	1.56	0.217	-0.11	0.221916761978561	0.31
cry	YL-1	1.51	0.217	-0.11	0.221916761978561	0.31
CG31221	Hr38	9.75	0.725	-0.21	0.277350098112615	0.14
CG31221	Side	3.78	0.725	-0.21	0.277350098112615	0.14
CG31221	egg	3.13	0.725	-0.21	0.277350098112615	0.14
CG31221	Hakai	3.09	0.725	-0.21	0.277350098112615	0.14
CG31221	CG10147	2.87	0.725	-0.21	0.277350098112615	0.14
CG31221	jing	2.85	0.725	-0.21	0.277350098112615	0.14
CG31221	CG8950	2.74	0.725	-0.21	0.277350098112615	0.14
CG31221	Plzf	2.59	0.725	-0.21	0.277350098112615	0.14
CG31221	gce	2.52	0.725	-0.21	0.277350098112615	0.14
CG31221	CHES-1-like	2.45	0.725	-0.21	0.277350098112615	0.14
CG31221	Lmpt	2.38	0.725	-0.21	0.277350098112615	0.14
CG31221	Fen1	2.27	0.725	-0.21	0.277350098112615	0.14
CG31221	CG11906	2.25	0.725	-0.21	0.277350098112615	0.14
CG31221	RpII33	2.22	0.725	-0.21	0.277350098112615	0.14
CG31221	E(z)	2.18	0.725	-0.21	0.277350098112615	0.14
CG31221	Su(var)3-9	2.11	0.725	-0.21	0.277350098112615	0.14
CG31221	Hr39	2.05	0.725	-0.21	0.277350098112615	0.14
CG31221	CG9305	2.04	0.725	-0.21	0.277350098112615	0.14
CG31221	CG7518	2.01	0.725	-0.21	0.277350098112615	0.14
CG31221	Met	1.96	0.725	-0.21	0.277350098112615	0.14
CG31221	CG10631	1.91	0.725	-0.21	0.277350098112615	0.14
CG31221	GATAd	1.9	0.725	-0.21	0.277350098112615	0.14
CG31221	phtf	1.87	0.725	-0.21	0.277350098112615	0.14
CG31221	CG6254	1.86	0.725	-0.21	0.277350098112615	0.14
CG31221	CG30020	1.79	0.725	-0.21	0.277350098112615	0.14
CG31221	CG3815	1.68	0.725	-0.21	0.277350098112615	0.14
CG31221	mute	1.6	0.725	-0.21	0.277350098112615	0.14
CG31221	CG8145	1.6	0.725	-0.21	0.277350098112615	0.14
CG31221	CG14441	1.59	0.725	-0.21	0.277350098112615	0.14
CG31221	az2	1.57	0.725	-0.21	0.277350098112615	0.14
Dys	mxc	3.95	0.156	0.02	0.277350098112615	0.27
Dys	Pcl	3.79	0.156	0.02	0.277350098112615	0.27
Dys	CG4424	2.99	0.156	0.02	0.277350098112615	0.27
Dys	CG30020	2.61	0.156	0.02	0.277350098112615	0.27
Dys	Rbf	2.61	0.156	0.02	0.277350098112615	0.27
Dys	tio	2.59	0.156	0.02	0.277350098112615	0.27
Dys	E(z)	2.51	0.156	0.02	0.277350098112615	0.27
Dys	e(y)1	2.39	0.156	0.02	0.277350098112615	0.27
Dys	CG5180	2.36	0.156	0.02	0.277350098112615	0.27
Dys	CG11414	2.33	0.156	0.02	0.277350098112615	0.27
Dys	CG12267	2.12	0.156	0.02	0.277350098112615	0.27
Dys	CG1647	2.07	0.156	0.02	0.277350098112615	0.27
Dys	Blimp-1	2.06	0.156	0.02	0.277350098112615	0.27
Dys	egg	2	0.156	0.02	0.277350098112615	0.27
Dys	Tip60	1.95	0.156	0.02	0.277350098112615	0.27
Dys	CG1792	1.91	0.156	0.02	0.277350098112615	0.27
Dys	CG13624	1.88	0.156	0.02	0.277350098112615	0.27
Dys	phtf	1.88	0.156	0.02	0.277350098112615	0.27
Dys	wdn	1.76	0.156	0.02	0.277350098112615	0.27
Dys	tara	1.73	0.156	0.02	0.277350098112615	0.27
Dys	CG11247	1.73	0.156	0.02	0.277350098112615	0.27
Dys	NELF-B	1.69	0.156	0.02	0.277350098112615	0.27
Dys	MED28	1.68	0.156	0.02	0.277350098112615	0.27
Dys	CG45071	1.62	0.156	0.02	0.277350098112615	0.27
Dys	CG6686	1.6	0.156	0.02	0.277350098112615	0.27
Dys	Rel	1.6	0.156	0.02	0.277350098112615	0.27
Dys	CG6808	1.59	0.156	0.02	0.277350098112615	0.27
Dys	Trf	1.55	0.156	0.02	0.277350098112615	0.27
Dys	CG31388	1.55	0.156	0.02	0.277350098112615	0.27
Dys	CG7154	1.54	0.156	0.02	0.277350098112615	0.27
Nup58	CG1663	3.74	0.089	-0.59	-0.0666666666666667	0.87
Nup58	Xpd	3.05	0.089	-0.59	-0.0666666666666667	0.87
Nup58	Rfx	2.99	0.089	-0.59	-0.0666666666666667	0.87
Nup58	her	2.89	0.089	-0.59	-0.0666666666666667	0.87
Nup58	Tusp	2.82	0.089	-0.59	-0.0666666666666667	0.87
Nup58	CG3847	2.5	0.089	-0.59	-0.0666666666666667	0.87
Nup58	CG14207	2.49	0.089	-0.59	-0.0666666666666667	0.87
Nup58	ADD1	2.3	0.089	-0.59	-0.0666666666666667	0.87
Nup58	Spps	2.24	0.089	-0.59	-0.0666666666666667	0.87
Nup58	CG18262	2.22	0.089	-0.59	-0.0666666666666667	0.87
Nup58	msl-3	2.12	0.089	-0.59	-0.0666666666666667	0.87
Nup58	l(3)mbt	2.1	0.089	-0.59	-0.0666666666666667	0.87
Nup58	Zif	2.09	0.089	-0.59	-0.0666666666666667	0.87
Nup58	Fen1	2.09	0.089	-0.59	-0.0666666666666667	0.87
Nup58	Meics	2	0.089	-0.59	-0.0666666666666667	0.87
Nup58	dalao	1.98	0.089	-0.59	-0.0666666666666667	0.87
Nup58	CG12219	1.94	0.089	-0.59	-0.0666666666666667	0.87
Nup58	Mat1	1.89	0.089	-0.59	-0.0666666666666667	0.87
Nup58	CTCF	1.87	0.089	-0.59	-0.0666666666666667	0.87
Nup58	CG10209	1.81	0.089	-0.59	-0.0666666666666667	0.87
Nup58	Kdm2	1.75	0.089	-0.59	-0.0666666666666667	0.87
Nup58	CG15601	1.61	0.089	-0.59	-0.0666666666666667	0.87
Nup58	CG8950	1.58	0.089	-0.59	-0.0666666666666667	0.87
Nup58	CG7368	1.56	0.089	-0.59	-0.0666666666666667	0.87
Nup58	CG4617	1.53	0.089	-0.59	-0.0666666666666667	0.87
Nup58	Lmpt	1.46	0.089	-0.59	-0.0666666666666667	0.87
Nup58	CG10147	1.42	0.089	-0.59	-0.0666666666666667	0.87
Nup58	Chrac-14	1.42	0.089	-0.59	-0.0666666666666667	0.87
Nup58	MTA1-like	1.41	0.089	-0.59	-0.0666666666666667	0.87
Nup58	Rel	1.41	0.089	-0.59	-0.0666666666666667	0.87
CG6195	stwl	7.83	0.145	0.51	0.683130051063973	0.93
CG6195	RpIII128	4.96	0.145	0.51	0.683130051063973	0.93
CG6195	tna	3.71	0.145	0.51	0.683130051063973	0.93
CG6195	Su(var)2-HP2	3.25	0.145	0.51	0.683130051063973	0.93
CG6195	Chrac-14	2.86	0.145	0.51	0.683130051063973	0.93
CG6195	Taf1	2.85	0.145	0.51	0.683130051063973	0.93
CG6195	MESR4	2.74	0.145	0.51	0.683130051063973	0.93
CG6195	TfIIFbeta	2.7	0.145	0.51	0.683130051063973	0.93
CG6195	Taf8	2.4	0.145	0.51	0.683130051063973	0.93
CG6195	ranshi	2.33	0.145	0.51	0.683130051063973	0.93
CG6195	CG34376	2.11	0.145	0.51	0.683130051063973	0.93
CG6195	CG12267	2.09	0.145	0.51	0.683130051063973	0.93
CG6195	ftz-f1	2.07	0.145	0.51	0.683130051063973	0.93
CG6195	wdn	2.06	0.145	0.51	0.683130051063973	0.93
CG6195	schlank	2.01	0.145	0.51	0.683130051063973	0.93
CG6195	msl-3	2	0.145	0.51	0.683130051063973	0.93
CG6195	CG18262	2	0.145	0.51	0.683130051063973	0.93
CG6195	Cdc5	1.99	0.145	0.51	0.683130051063973	0.93
CG6195	GATAd	1.96	0.145	0.51	0.683130051063973	0.93
CG6195	CG7518	1.91	0.145	0.51	0.683130051063973	0.93
CG6195	CG7101	1.9	0.145	0.51	0.683130051063973	0.93
CG6195	Opbp	1.89	0.145	0.51	0.683130051063973	0.93
CG6195	phtf	1.71	0.145	0.51	0.683130051063973	0.93
CG6195	phol	1.63	0.145	0.51	0.683130051063973	0.93
CG6195	Bap55	1.61	0.145	0.51	0.683130051063973	0.93
CG6195	CG32700	1.57	0.145	0.51	0.683130051063973	0.93
CG6195	Chrac-16	1.55	0.145	0.51	0.683130051063973	0.93
CG6195	CG11414	1.55	0.145	0.51	0.683130051063973	0.93
CG6195	CG2790	1.53	0.145	0.51	0.683130051063973	0.93
CG6195	CG10631	1.45	0.145	0.51	0.683130051063973	0.93
ort	tna	8.28	0.392	-0.26	0.0666666666666667	0.01
ort	CG8216	7.2	0.392	-0.26	0.0666666666666667	0.01
ort	Mes4	6.14	0.392	-0.26	0.0666666666666667	0.01
ort	Fen1	5.6	0.392	-0.26	0.0666666666666667	0.01
ort	l(3)73Ah	4.96	0.392	-0.26	0.0666666666666667	0.01
ort	Hmg-2	3.31	0.392	-0.26	0.0666666666666667	0.01
ort	CTPsyn	3.01	0.392	-0.26	0.0666666666666667	0.01
ort	phol	2.42	0.392	-0.26	0.0666666666666667	0.01
ort	Scm	2.4	0.392	-0.26	0.0666666666666667	0.01
ort	Usf	2.3	0.392	-0.26	0.0666666666666667	0.01
ort	TH1	2.25	0.392	-0.26	0.0666666666666667	0.01
ort	CG8924	2.12	0.392	-0.26	0.0666666666666667	0.01
ort	CG8950	2.04	0.392	-0.26	0.0666666666666667	0.01
ort	nvy	1.95	0.392	-0.26	0.0666666666666667	0.01
ort	CG14117	1.94	0.392	-0.26	0.0666666666666667	0.01
ort	Opbp	1.9	0.392	-0.26	0.0666666666666667	0.01
ort	CG10366	1.85	0.392	-0.26	0.0666666666666667	0.01
ort	Brd8	1.83	0.392	-0.26	0.0666666666666667	0.01
ort	Rbsn-5	1.82	0.392	-0.26	0.0666666666666667	0.01
ort	Mat1	1.77	0.392	-0.26	0.0666666666666667	0.01
ort	Met	1.76	0.392	-0.26	0.0666666666666667	0.01
ort	yem	1.71	0.392	-0.26	0.0666666666666667	0.01
ort	Ssl1	1.67	0.392	-0.26	0.0666666666666667	0.01
ort	CG13123	1.66	0.392	-0.26	0.0666666666666667	0.01
ort	Chrac-16	1.64	0.392	-0.26	0.0666666666666667	0.01
ort	esn	1.63	0.392	-0.26	0.0666666666666667	0.01
ort	bon	1.61	0.392	-0.26	0.0666666666666667	0.01
ort	tara	1.59	0.392	-0.26	0.0666666666666667	0.01
ort	CG4707	1.57	0.392	-0.26	0.0666666666666667	0.01
ort	ppl	1.56	0.392	-0.26	0.0666666666666667	0.01
bnl	ph-p	7.43	0.641	-0.26	0.218217890235992	0.04
bnl	CG1792	5.76	0.641	-0.26	0.218217890235992	0.04
bnl	lid	5.55	0.641	-0.26	0.218217890235992	0.04
bnl	CTCF	4.84	0.641	-0.26	0.218217890235992	0.04
bnl	CG6813	4.74	0.641	-0.26	0.218217890235992	0.04
bnl	CkIIalpha-i1	4.59	0.641	-0.26	0.218217890235992	0.04
bnl	CG11560	4.3	0.641	-0.26	0.218217890235992	0.04
bnl	Meics	2.91	0.641	-0.26	0.218217890235992	0.04
bnl	CG32700	2.73	0.641	-0.26	0.218217890235992	0.04
bnl	CG14711	2.64	0.641	-0.26	0.218217890235992	0.04
bnl	tio	2.58	0.641	-0.26	0.218217890235992	0.04
bnl	Opbp	2.17	0.641	-0.26	0.218217890235992	0.04
bnl	CG3815	2.02	0.641	-0.26	0.218217890235992	0.04
bnl	MRG15	1.92	0.641	-0.26	0.218217890235992	0.04
bnl	CG3313	1.92	0.641	-0.26	0.218217890235992	0.04
bnl	CHES-1-like	1.88	0.641	-0.26	0.218217890235992	0.04
bnl	su(Hw)	1.85	0.641	-0.26	0.218217890235992	0.04
bnl	shn	1.8	0.641	-0.26	0.218217890235992	0.04
bnl	Iswi	1.73	0.641	-0.26	0.218217890235992	0.04
bnl	egg	1.72	0.641	-0.26	0.218217890235992	0.04
bnl	Dref	1.71	0.641	-0.26	0.218217890235992	0.04
bnl	l(3)mbt	1.7	0.641	-0.26	0.218217890235992	0.04
bnl	CG31365	1.7	0.641	-0.26	0.218217890235992	0.04
bnl	Bap170	1.68	0.641	-0.26	0.218217890235992	0.04
bnl	l(3)73Ah	1.68	0.641	-0.26	0.218217890235992	0.04
bnl	schlank	1.68	0.641	-0.26	0.218217890235992	0.04
bnl	CG4820	1.68	0.641	-0.26	0.218217890235992	0.04
bnl	hng3	1.67	0.641	-0.26	0.218217890235992	0.04
bnl	phol	1.64	0.641	-0.26	0.218217890235992	0.04
bnl	CG14438	1.6	0.641	-0.26	0.218217890235992	0.04
Ire1	shn	3.21	0.162	0.36	0.447213595499958	0.51
Ire1	Hakai	3.18	0.162	0.36	0.447213595499958	0.51
Ire1	CG33695	2.98	0.162	0.36	0.447213595499958	0.51
Ire1	Ssl1	2.58	0.162	0.36	0.447213595499958	0.51
Ire1	E(z)	2.45	0.162	0.36	0.447213595499958	0.51
Ire1	CG32982	2.39	0.162	0.36	0.447213595499958	0.51
Ire1	CG8388	2.24	0.162	0.36	0.447213595499958	0.51
Ire1	e(y)1	2.15	0.162	0.36	0.447213595499958	0.51
Ire1	CG13624	2.08	0.162	0.36	0.447213595499958	0.51
Ire1	Mtp	2.07	0.162	0.36	0.447213595499958	0.51
Ire1	MED27	2.03	0.162	0.36	0.447213595499958	0.51
Ire1	jing	2.03	0.162	0.36	0.447213595499958	0.51
Ire1	Kdm2	2	0.162	0.36	0.447213595499958	0.51
Ire1	ppl	1.99	0.162	0.36	0.447213595499958	0.51
Ire1	Dip1	1.88	0.162	0.36	0.447213595499958	0.51
Ire1	CG7928	1.84	0.162	0.36	0.447213595499958	0.51
Ire1	CG10209	1.76	0.162	0.36	0.447213595499958	0.51
Ire1	CG17802	1.75	0.162	0.36	0.447213595499958	0.51
Ire1	CG8765	1.74	0.162	0.36	0.447213595499958	0.51
Ire1	ush	1.69	0.162	0.36	0.447213595499958	0.51
Ire1	TfIIEalpha	1.69	0.162	0.36	0.447213595499958	0.51
Ire1	CG12769	1.67	0.162	0.36	0.447213595499958	0.51
Ire1	Tip60	1.61	0.162	0.36	0.447213595499958	0.51
Ire1	Rbf	1.56	0.162	0.36	0.447213595499958	0.51
Ire1	CR43670	1.56	0.162	0.36	0.447213595499958	0.51
Ire1	MED25	1.54	0.162	0.36	0.447213595499958	0.51
Ire1	CG8950	1.54	0.162	0.36	0.447213595499958	0.51
Ire1	bigmax	1.51	0.162	0.36	0.447213595499958	0.51
Ire1	CG15601	1.51	0.162	0.36	0.447213595499958	0.51
Ire1	Lhr	1.5	0.162	0.36	0.447213595499958	0.51
CG11447	Aef1	4.71	0.103	0.37	0.53748384988657	0.75
CG11447	CG33695	3.83	0.103	0.37	0.53748384988657	0.75
CG11447	NC2alpha	3.78	0.103	0.37	0.53748384988657	0.75
CG11447	Tip60	2.96	0.103	0.37	0.53748384988657	0.75
CG11447	CG10959	2.65	0.103	0.37	0.53748384988657	0.75
CG11447	Mes2	2.63	0.103	0.37	0.53748384988657	0.75
CG11447	CG11902	2.63	0.103	0.37	0.53748384988657	0.75
CG11447	TfIIFbeta	2.63	0.103	0.37	0.53748384988657	0.75
CG11447	MTA1-like	2.23	0.103	0.37	0.53748384988657	0.75
CG11447	yem	2.08	0.103	0.37	0.53748384988657	0.75
CG11447	CG31441	2.08	0.103	0.37	0.53748384988657	0.75
CG11447	Su(var)2-HP2	2.06	0.103	0.37	0.53748384988657	0.75
CG11447	CG6765	2.02	0.103	0.37	0.53748384988657	0.75
CG11447	CG13894	2.01	0.103	0.37	0.53748384988657	0.75
CG11447	CG6683	1.98	0.103	0.37	0.53748384988657	0.75
CG11447	pzg	1.85	0.103	0.37	0.53748384988657	0.75
CG11447	Chrac-16	1.79	0.103	0.37	0.53748384988657	0.75
CG11447	CG4820	1.73	0.103	0.37	0.53748384988657	0.75
CG11447	CG3815	1.72	0.103	0.37	0.53748384988657	0.75
CG11447	Mrtf	1.72	0.103	0.37	0.53748384988657	0.75
CG11447	dalao	1.67	0.103	0.37	0.53748384988657	0.75
CG11447	MRG15	1.66	0.103	0.37	0.53748384988657	0.75
CG11447	Pbp95	1.64	0.103	0.37	0.53748384988657	0.75
CG11447	MED4	1.62	0.103	0.37	0.53748384988657	0.75
CG11447	CR43670	1.6	0.103	0.37	0.53748384988657	0.75
CG11447	CG7818	1.6	0.103	0.37	0.53748384988657	0.75
CG11447	CG2790	1.6	0.103	0.37	0.53748384988657	0.75
CG11447	Cdk8	1.57	0.103	0.37	0.53748384988657	0.75
CG11447	Taf8	1.56	0.103	0.37	0.53748384988657	0.75
CG11447	CG7368	1.55	0.103	0.37	0.53748384988657	0.75
CG4572	Dref	5.17	0.11	0.79	1	0.79
CG4572	Crc	4.89	0.11	0.79	1	0.79
CG4572	CG11414	4.38	0.11	0.79	1	0.79
CG4572	CG8159	3.97	0.11	0.79	1	0.79
CG4572	MED27	3.93	0.11	0.79	1	0.79
CG4572	achi	3.71	0.11	0.79	1	0.79
CG4572	Bap55	3.23	0.11	0.79	1	0.79
CG4572	NELF-B	2.93	0.11	0.79	1	0.79
CG4572	Nf-YA	2.88	0.11	0.79	1	0.79
CG4572	CG44247	2.7	0.11	0.79	1	0.79
CG4572	Met	2.59	0.11	0.79	1	0.79
CG4572	CG10949	2.48	0.11	0.79	1	0.79
CG4572	dbr	2.45	0.11	0.79	1	0.79
CG4572	Xpd	2.43	0.11	0.79	1	0.79
CG4572	CG10274	2.29	0.11	0.79	1	0.79
CG4572	CG32982	2.29	0.11	0.79	1	0.79
CG4572	CG8314	2.15	0.11	0.79	1	0.79
CG4572	CG7368	1.98	0.11	0.79	1	0.79
CG4572	CG12219	1.96	0.11	0.79	1	0.79
CG4572	CG6813	1.9	0.11	0.79	1	0.79
CG4572	Chrac-14	1.83	0.11	0.79	1	0.79
CG4572	CG17803	1.8	0.11	0.79	1	0.79
CG4572	CR43670	1.79	0.11	0.79	1	0.79
CG4572	Meics	1.78	0.11	0.79	1	0.79
CG4572	tna	1.77	0.11	0.79	1	0.79
CG4572	CG3065	1.73	0.11	0.79	1	0.79
CG4572	E2f2	1.69	0.11	0.79	1	0.79
CG4572	CG2712	1.67	0.11	0.79	1	0.79
CG4572	Eip93F	1.67	0.11	0.79	1	0.79
CG4572	CG10565	1.66	0.11	0.79	1	0.79
CG4686	jumu	4.66	0.124	0.37	0.333333333333333	0.31
CG4686	Crc	4.6	0.124	0.37	0.333333333333333	0.31
CG4686	nvy	4.04	0.124	0.37	0.333333333333333	0.31
CG4686	CG2202	3.69	0.124	0.37	0.333333333333333	0.31
CG4686	CG17829	3.22	0.124	0.37	0.333333333333333	0.31
CG4686	CG7518	3.13	0.124	0.37	0.333333333333333	0.31
CG4686	MED28	2.86	0.124	0.37	0.333333333333333	0.31
CG4686	dbr	2.72	0.124	0.37	0.333333333333333	0.31
CG4686	CG6654	2.71	0.124	0.37	0.333333333333333	0.31
CG4686	Bap170	2.62	0.124	0.37	0.333333333333333	0.31
CG4686	bon	2.57	0.124	0.37	0.333333333333333	0.31
CG4686	CG1792	2.52	0.124	0.37	0.333333333333333	0.31
CG4686	Plzf	2.29	0.124	0.37	0.333333333333333	0.31
CG4686	MED15	2.29	0.124	0.37	0.333333333333333	0.31
CG4686	CG3281	2.23	0.124	0.37	0.333333333333333	0.31
CG4686	ERR	2.11	0.124	0.37	0.333333333333333	0.31
CG4686	CG10366	2.09	0.124	0.37	0.333333333333333	0.31
CG4686	MRG15	2.07	0.124	0.37	0.333333333333333	0.31
CG4686	CG14711	2.05	0.124	0.37	0.333333333333333	0.31
CG4686	Su(var)3-7	2.03	0.124	0.37	0.333333333333333	0.31
CG4686	CG6272	2.01	0.124	0.37	0.333333333333333	0.31
CG4686	CG8388	2	0.124	0.37	0.333333333333333	0.31
CG4686	CG15435	1.99	0.124	0.37	0.333333333333333	0.31
CG4686	mute	1.97	0.124	0.37	0.333333333333333	0.31
CG4686	bigmax	1.89	0.124	0.37	0.333333333333333	0.31
CG4686	CG4570	1.86	0.124	0.37	0.333333333333333	0.31
CG4686	Bx	1.84	0.124	0.37	0.333333333333333	0.31
CG4686	TfIIEalpha	1.84	0.124	0.37	0.333333333333333	0.31
CG4686	CG17359	1.84	0.124	0.37	0.333333333333333	0.31
CG4686	Rfx	1.83	0.124	0.37	0.333333333333333	0.31
Arc42	Su(H)	5.9	0.113	0.31	0.333333333333333	0.5
Arc42	su(Hw)	3.45	0.113	0.31	0.333333333333333	0.5
Arc42	CG12267	3.27	0.113	0.31	0.333333333333333	0.5
Arc42	Trf	2.9	0.113	0.31	0.333333333333333	0.5
Arc42	Opbp	2.85	0.113	0.31	0.333333333333333	0.5
Arc42	mld	2.83	0.113	0.31	0.333333333333333	0.5
Arc42	CG6683	2.65	0.113	0.31	0.333333333333333	0.5
Arc42	Tusp	2.54	0.113	0.31	0.333333333333333	0.5
Arc42	l(3)73Ah	2.21	0.113	0.31	0.333333333333333	0.5
Arc42	Meics	2.1	0.113	0.31	0.333333333333333	0.5
Arc42	ERR	1.99	0.113	0.31	0.333333333333333	0.5
Arc42	TH1	1.98	0.113	0.31	0.333333333333333	0.5
Arc42	sba	1.97	0.113	0.31	0.333333333333333	0.5
Arc42	msl-3	1.96	0.113	0.31	0.333333333333333	0.5
Arc42	CG10669	1.93	0.113	0.31	0.333333333333333	0.5
Arc42	CG4936	1.89	0.113	0.31	0.333333333333333	0.5
Arc42	tio	1.85	0.113	0.31	0.333333333333333	0.5
Arc42	CG6163	1.85	0.113	0.31	0.333333333333333	0.5
Arc42	CG12942	1.83	0.113	0.31	0.333333333333333	0.5
Arc42	Atf-2	1.79	0.113	0.31	0.333333333333333	0.5
Arc42	Scm	1.73	0.113	0.31	0.333333333333333	0.5
Arc42	E2f2	1.72	0.113	0.31	0.333333333333333	0.5
Arc42	Dad	1.64	0.113	0.31	0.333333333333333	0.5
Arc42	CG4553	1.61	0.113	0.31	0.333333333333333	0.5
Arc42	hng3	1.59	0.113	0.31	0.333333333333333	0.5
Arc42	CG13894	1.54	0.113	0.31	0.333333333333333	0.5
Arc42	Dip1	1.48	0.113	0.31	0.333333333333333	0.5
Arc42	Brf	1.46	0.113	0.31	0.333333333333333	0.5
Arc42	CG5196	1.42	0.113	0.31	0.333333333333333	0.5
Arc42	Dh44-R2	1.41	0.113	0.31	0.333333333333333	0.5
Pk92B	CHES-1-like	4.94	0.054	-0.22	0.149071198499986	0.13
Pk92B	az2	3.65	0.054	-0.22	0.149071198499986	0.13
Pk92B	CG3407	3.44	0.054	-0.22	0.149071198499986	0.13
Pk92B	CG4360	3.06	0.054	-0.22	0.149071198499986	0.13
Pk92B	CG4570	2.79	0.054	-0.22	0.149071198499986	0.13
Pk92B	CG31388	2.6	0.054	-0.22	0.149071198499986	0.13
Pk92B	CG6765	2.32	0.054	-0.22	0.149071198499986	0.13
Pk92B	ranshi	2.31	0.054	-0.22	0.149071198499986	0.13
Pk92B	Su(var)3-7	2.14	0.054	-0.22	0.149071198499986	0.13
Pk92B	Set2	2.08	0.054	-0.22	0.149071198499986	0.13
Pk92B	Hr39	2.06	0.054	-0.22	0.149071198499986	0.13
Pk92B	MED25	2.04	0.054	-0.22	0.149071198499986	0.13
Pk92B	CrebA	2.01	0.054	-0.22	0.149071198499986	0.13
Pk92B	CG2712	2	0.054	-0.22	0.149071198499986	0.13
Pk92B	row	1.9	0.054	-0.22	0.149071198499986	0.13
Pk92B	CG10366	1.8	0.054	-0.22	0.149071198499986	0.13
Pk92B	NELF-B	1.69	0.054	-0.22	0.149071198499986	0.13
Pk92B	CG9948	1.62	0.054	-0.22	0.149071198499986	0.13
Pk92B	CG13624	1.59	0.054	-0.22	0.149071198499986	0.13
Pk92B	Taf1	1.51	0.054	-0.22	0.149071198499986	0.13
Pk92B	stc	1.5	0.054	-0.22	0.149071198499986	0.13
Pk92B	esn	1.42	0.054	-0.22	0.149071198499986	0.13
Pk92B	jumu	1.41	0.054	-0.22	0.149071198499986	0.13
Pk92B	CG42748	1.41	0.054	-0.22	0.149071198499986	0.13
Pk92B	Mes4	1.36	0.054	-0.22	0.149071198499986	0.13
Pk92B	CG2889	1.35	0.054	-0.22	0.149071198499986	0.13
Pk92B	CG30020	1.35	0.054	-0.22	0.149071198499986	0.13
Pk92B	Aef1	1.35	0.054	-0.22	0.149071198499986	0.13
Pk92B	YL-1	1.34	0.054	-0.22	0.149071198499986	0.13
Pk92B	MED27	1.33	0.054	-0.22	0.149071198499986	0.13
CG4538	mamo	5.71	0.178	-0.13	-0.0666666666666667	1
CG4538	Pc	3.2	0.178	-0.13	-0.0666666666666667	1
CG4538	MESR4	2.88	0.178	-0.13	-0.0666666666666667	1
CG4538	MED15	2.64	0.178	-0.13	-0.0666666666666667	1
CG4538	CG31224	2.48	0.178	-0.13	-0.0666666666666667	1
CG4538	CG2202	2.45	0.178	-0.13	-0.0666666666666667	1
CG4538	CG3919	2.21	0.178	-0.13	-0.0666666666666667	1
CG4538	Rpb8	2.13	0.178	-0.13	-0.0666666666666667	1
CG4538	CG8765	2.09	0.178	-0.13	-0.0666666666666667	1
CG4538	Chrac-16	2.08	0.178	-0.13	-0.0666666666666667	1
CG4538	CG9776	1.95	0.178	-0.13	-0.0666666666666667	1
CG4538	CG42748	1.94	0.178	-0.13	-0.0666666666666667	1
CG4538	CG3281	1.93	0.178	-0.13	-0.0666666666666667	1
CG4538	Taf8	1.91	0.178	-0.13	-0.0666666666666667	1
CG4538	Nf-YA	1.91	0.178	-0.13	-0.0666666666666667	1
CG4538	Mio	1.89	0.178	-0.13	-0.0666666666666667	1
CG4538	CG17359	1.85	0.178	-0.13	-0.0666666666666667	1
CG4538	ppl	1.8	0.178	-0.13	-0.0666666666666667	1
CG4538	Hakai	1.77	0.178	-0.13	-0.0666666666666667	1
CG4538	Ssl1	1.74	0.178	-0.13	-0.0666666666666667	1
CG4538	Chi	1.72	0.178	-0.13	-0.0666666666666667	1
CG4538	CG5033	1.63	0.178	-0.13	-0.0666666666666667	1
CG4538	Atf-2	1.63	0.178	-0.13	-0.0666666666666667	1
CG4538	Taf1	1.61	0.178	-0.13	-0.0666666666666667	1
CG4538	CG4570	1.6	0.178	-0.13	-0.0666666666666667	1
CG4538	ph-p	1.59	0.178	-0.13	-0.0666666666666667	1
CG4538	p53	1.55	0.178	-0.13	-0.0666666666666667	1
CG4538	Dad	1.54	0.178	-0.13	-0.0666666666666667	1
CG4538	Pbp95	1.49	0.178	-0.13	-0.0666666666666667	1
CG4538	Xbp1	1.44	0.178	-0.13	-0.0666666666666667	1
RhoGAP92B	CG2199	6.92	0.167	-0.03	0.29277002188456	0.6
RhoGAP92B	CG3909	3.89	0.167	-0.03	0.29277002188456	0.6
RhoGAP92B	CG44247	3.84	0.167	-0.03	0.29277002188456	0.6
RhoGAP92B	CG1647	3.19	0.167	-0.03	0.29277002188456	0.6
RhoGAP92B	Mef2	3.12	0.167	-0.03	0.29277002188456	0.6
RhoGAP92B	CG6276	3.08	0.167	-0.03	0.29277002188456	0.6
RhoGAP92B	CG4820	3.04	0.167	-0.03	0.29277002188456	0.6
RhoGAP92B	CG11414	2.63	0.167	-0.03	0.29277002188456	0.6
RhoGAP92B	Hr39	2.6	0.167	-0.03	0.29277002188456	0.6
RhoGAP92B	Bx	2.54	0.167	-0.03	0.29277002188456	0.6
RhoGAP92B	Asciz	2.44	0.167	-0.03	0.29277002188456	0.6
RhoGAP92B	CG14667	2.34	0.167	-0.03	0.29277002188456	0.6
RhoGAP92B	CG7101	2.33	0.167	-0.03	0.29277002188456	0.6
RhoGAP92B	Hmg-2	2.3	0.167	-0.03	0.29277002188456	0.6
RhoGAP92B	Mat1	2.11	0.167	-0.03	0.29277002188456	0.6
RhoGAP92B	Dip2	2.05	0.167	-0.03	0.29277002188456	0.6
RhoGAP92B	Nf-YA	1.97	0.167	-0.03	0.29277002188456	0.6
RhoGAP92B	MBD-R2	1.89	0.167	-0.03	0.29277002188456	0.6
RhoGAP92B	TfIIFbeta	1.81	0.167	-0.03	0.29277002188456	0.6
RhoGAP92B	MRG15	1.77	0.167	-0.03	0.29277002188456	0.6
RhoGAP92B	CG14965	1.75	0.167	-0.03	0.29277002188456	0.6
RhoGAP92B	CG18262	1.75	0.167	-0.03	0.29277002188456	0.6
RhoGAP92B	Iswi	1.69	0.167	-0.03	0.29277002188456	0.6
RhoGAP92B	wek	1.68	0.167	-0.03	0.29277002188456	0.6
RhoGAP92B	CG10979	1.67	0.167	-0.03	0.29277002188456	0.6
RhoGAP92B	RpIII128	1.62	0.167	-0.03	0.29277002188456	0.6
RhoGAP92B	CG31224	1.62	0.167	-0.03	0.29277002188456	0.6
RhoGAP92B	MED28	1.61	0.167	-0.03	0.29277002188456	0.6
RhoGAP92B	CG30020	1.61	0.167	-0.03	0.29277002188456	0.6
RhoGAP92B	CG10366	1.61	0.167	-0.03	0.29277002188456	0.6
Hs6st	Side	9.76	0.54	0.26	0.243708718337977	0.38
Hs6st	Aef1	6.88	0.54	0.26	0.243708718337977	0.38
Hs6st	CG12299	4.61	0.54	0.26	0.243708718337977	0.38
Hs6st	CG3847	4.49	0.54	0.26	0.243708718337977	0.38
Hs6st	CG3919	3.51	0.54	0.26	0.243708718337977	0.38
Hs6st	Mtp	3.04	0.54	0.26	0.243708718337977	0.38
Hs6st	Crc	2.94	0.54	0.26	0.243708718337977	0.38
Hs6st	CG44247	2.83	0.54	0.26	0.243708718337977	0.38
Hs6st	schlank	2.66	0.54	0.26	0.243708718337977	0.38
Hs6st	Taf2	2.31	0.54	0.26	0.243708718337977	0.38
Hs6st	Octbeta2R	2.27	0.54	0.26	0.243708718337977	0.38
Hs6st	nerfin-1	1.98	0.54	0.26	0.243708718337977	0.38
Hs6st	CG17806	1.92	0.54	0.26	0.243708718337977	0.38
Hs6st	CG31224	1.9	0.54	0.26	0.243708718337977	0.38
Hs6st	CG8924	1.84	0.54	0.26	0.243708718337977	0.38
Hs6st	Zif	1.82	0.54	0.26	0.243708718337977	0.38
Hs6st	CG7154	1.79	0.54	0.26	0.243708718337977	0.38
Hs6st	mute	1.72	0.54	0.26	0.243708718337977	0.38
Hs6st	CG12744	1.7	0.54	0.26	0.243708718337977	0.38
Hs6st	ktub	1.65	0.54	0.26	0.243708718337977	0.38
Hs6st	mor	1.64	0.54	0.26	0.243708718337977	0.38
Hs6st	gce	1.62	0.54	0.26	0.243708718337977	0.38
Hs6st	CG42748	1.59	0.54	0.26	0.243708718337977	0.38
Hs6st	Trl	1.55	0.54	0.26	0.243708718337977	0.38
Hs6st	CG12942	1.53	0.54	0.26	0.243708718337977	0.38
Hs6st	MTA1-like	1.53	0.54	0.26	0.243708718337977	0.38
Hs6st	CG12659	1.49	0.54	0.26	0.243708718337977	0.38
Hs6st	E2f2	1.48	0.54	0.26	0.243708718337977	0.38
Hs6st	Rfx	1.46	0.54	0.26	0.243708718337977	0.38
Hs6st	NC2alpha	1.45	0.54	0.26	0.243708718337977	0.38
MED25	Pbp95	4.97	0.082	0	0.227710017021324	0.41
MED25	CG3313	4.2	0.082	0	0.227710017021324	0.41
MED25	CG3847	3.82	0.082	0	0.227710017021324	0.41
MED25	Mio	3.65	0.082	0	0.227710017021324	0.41
MED25	CG45071	3.36	0.082	0	0.227710017021324	0.41
MED25	gce	3.03	0.082	0	0.227710017021324	0.41
MED25	crm	2.95	0.082	0	0.227710017021324	0.41
MED25	Spt3	2.94	0.082	0	0.227710017021324	0.41
MED25	bs	2.94	0.082	0	0.227710017021324	0.41
MED25	RpIII128	2.66	0.082	0	0.227710017021324	0.41
MED25	E(z)	2.65	0.082	0	0.227710017021324	0.41
MED25	CG10565	2.54	0.082	0	0.227710017021324	0.41
MED25	CG33695	2.44	0.082	0	0.227710017021324	0.41
MED25	CG16863	2.4	0.082	0	0.227710017021324	0.41
MED25	ssp	2.36	0.082	0	0.227710017021324	0.41
MED25	CG15601	2.36	0.082	0	0.227710017021324	0.41
MED25	ADD1	2.33	0.082	0	0.227710017021324	0.41
MED25	Tip60	2.31	0.082	0	0.227710017021324	0.41
MED25	pfk	2.3	0.082	0	0.227710017021324	0.41
MED25	Plzf	2.25	0.082	0	0.227710017021324	0.41
MED25	az2	2.22	0.082	0	0.227710017021324	0.41
MED25	CG34422	2.15	0.082	0	0.227710017021324	0.41
MED25	YL-1	2.11	0.082	0	0.227710017021324	0.41
MED25	CG14117	2	0.082	0	0.227710017021324	0.41
MED25	dbr	1.87	0.082	0	0.227710017021324	0.41
MED25	CG12155	1.81	0.082	0	0.227710017021324	0.41
MED25	ktub	1.8	0.082	0	0.227710017021324	0.41
MED25	CG4360	1.77	0.082	0	0.227710017021324	0.41
MED25	CG7928	1.72	0.082	0	0.227710017021324	0.41
MED25	CG14438	1.66	0.082	0	0.227710017021324	0.41
CG4433	CG10147	3.07	0.178	-0.74	0.149071198499986	0.1
CG4433	CG14200	2.95	0.178	-0.74	0.149071198499986	0.1
CG4433	ppl	2.71	0.178	-0.74	0.149071198499986	0.1
CG4433	Nf-YC	2.33	0.178	-0.74	0.149071198499986	0.1
CG4433	mute	2.28	0.178	-0.74	0.149071198499986	0.1
CG4433	Mef2	2.2	0.178	-0.74	0.149071198499986	0.1
CG4433	CG15435	2.17	0.178	-0.74	0.149071198499986	0.1
CG4433	CG14207	2.12	0.178	-0.74	0.149071198499986	0.1
CG4433	dbr	2.03	0.178	-0.74	0.149071198499986	0.1
CG4433	Side	1.98	0.178	-0.74	0.149071198499986	0.1
CG4433	CG6765	1.96	0.178	-0.74	0.149071198499986	0.1
CG4433	Met	1.95	0.178	-0.74	0.149071198499986	0.1
CG4433	CG11902	1.89	0.178	-0.74	0.149071198499986	0.1
CG4433	TfIIEalpha	1.87	0.178	-0.74	0.149071198499986	0.1
CG4433	E(var)3-9	1.86	0.178	-0.74	0.149071198499986	0.1
CG4433	Xbp1	1.83	0.178	-0.74	0.149071198499986	0.1
CG4433	CG10366	1.82	0.178	-0.74	0.149071198499986	0.1
CG4433	Hr39	1.74	0.178	-0.74	0.149071198499986	0.1
CG4433	Blimp-1	1.74	0.178	-0.74	0.149071198499986	0.1
CG4433	CG3313	1.73	0.178	-0.74	0.149071198499986	0.1
CG4433	Elp3	1.68	0.178	-0.74	0.149071198499986	0.1
CG4433	p53	1.68	0.178	-0.74	0.149071198499986	0.1
CG4433	Dh44-R2	1.67	0.178	-0.74	0.149071198499986	0.1
CG4433	Aef1	1.61	0.178	-0.74	0.149071198499986	0.1
CG4433	CG8159	1.6	0.178	-0.74	0.149071198499986	0.1
CG4433	CG12659	1.6	0.178	-0.74	0.149071198499986	0.1
CG4433	Eip93F	1.6	0.178	-0.74	0.149071198499986	0.1
CG4433	Zif	1.57	0.178	-0.74	0.149071198499986	0.1
CG4433	phol	1.52	0.178	-0.74	0.149071198499986	0.1
CG4433	Tip60	1.47	0.178	-0.74	0.149071198499986	0.1
CG4424	CG14441	6.58	0.047	0.23	0.683130051063973	0.67
CG4424	CG12942	3.61	0.047	0.23	0.683130051063973	0.67
CG4424	Brd8	3.38	0.047	0.23	0.683130051063973	0.67
CG4424	CG14965	3.06	0.047	0.23	0.683130051063973	0.67
CG4424	dwg	3.01	0.047	0.23	0.683130051063973	0.67
CG4424	stwl	2.68	0.047	0.23	0.683130051063973	0.67
CG4424	wdn	2.41	0.047	0.23	0.683130051063973	0.67
CG4424	MESR4	2.14	0.047	0.23	0.683130051063973	0.67
CG4424	MED15	2.13	0.047	0.23	0.683130051063973	0.67
CG4424	CG9948	2.07	0.047	0.23	0.683130051063973	0.67
CG4424	Trf	1.96	0.047	0.23	0.683130051063973	0.67
CG4424	Bap170	1.88	0.047	0.23	0.683130051063973	0.67
CG4424	Taf1	1.85	0.047	0.23	0.683130051063973	0.67
CG4424	CG7154	1.85	0.047	0.23	0.683130051063973	0.67
CG4424	e(y)3	1.79	0.047	0.23	0.683130051063973	0.67
CG4424	CG11902	1.77	0.047	0.23	0.683130051063973	0.67
CG4424	CG17806	1.75	0.047	0.23	0.683130051063973	0.67
CG4424	CG8281	1.72	0.047	0.23	0.683130051063973	0.67
CG4424	CG8314	1.68	0.047	0.23	0.683130051063973	0.67
CG4424	Su(H)	1.66	0.047	0.23	0.683130051063973	0.67
CG4424	MED28	1.65	0.047	0.23	0.683130051063973	0.67
CG4424	CG3281	1.59	0.047	0.23	0.683130051063973	0.67
CG4424	stc	1.57	0.047	0.23	0.683130051063973	0.67
CG4424	MED17	1.53	0.047	0.23	0.683130051063973	0.67
CG4424	CG15011	1.45	0.047	0.23	0.683130051063973	0.67
CG4424	Hr38	1.45	0.047	0.23	0.683130051063973	0.67
CG4424	Chrac-16	1.43	0.047	0.23	0.683130051063973	0.67
CG4424	CG8159	1.41	0.047	0.23	0.683130051063973	0.67
CG4424	CG9705	1.4	0.047	0.23	0.683130051063973	0.67
CG4424	CG7518	1.4	0.047	0.23	0.683130051063973	0.67
CG17193	Mef2	10.69	0.16	-0.09	0.174077655955698	0.05
CG17193	CG44247	7.19	0.16	-0.09	0.174077655955698	0.05
CG17193	CG30020	6.37	0.16	-0.09	0.174077655955698	0.05
CG17193	CG45071	2.39	0.16	-0.09	0.174077655955698	0.05
CG17193	bs	1.9	0.16	-0.09	0.174077655955698	0.05
CG17193	grau	1.84	0.16	-0.09	0.174077655955698	0.05
CG17193	TfIIFbeta	1.57	0.16	-0.09	0.174077655955698	0.05
CG17193	CG3281	1.55	0.16	-0.09	0.174077655955698	0.05
CG17193	MTA1-like	1.55	0.16	-0.09	0.174077655955698	0.05
CG17193	CG16863	1.54	0.16	-0.09	0.174077655955698	0.05
CG17193	Atu	1.51	0.16	-0.09	0.174077655955698	0.05
CG17193	CrebA	1.5	0.16	-0.09	0.174077655955698	0.05
CG17193	CG11398	1.49	0.16	-0.09	0.174077655955698	0.05
CG17193	CG12768	1.49	0.16	-0.09	0.174077655955698	0.05
CG17193	Usf	1.48	0.16	-0.09	0.174077655955698	0.05
CG17193	Dad	1.46	0.16	-0.09	0.174077655955698	0.05
CG17193	CG7987	1.42	0.16	-0.09	0.174077655955698	0.05
CG17193	E2f2	1.4	0.16	-0.09	0.174077655955698	0.05
CG17193	Pcl	1.4	0.16	-0.09	0.174077655955698	0.05
CG17193	MED28	1.4	0.16	-0.09	0.174077655955698	0.05
CG17193	CG10366	1.37	0.16	-0.09	0.174077655955698	0.05
CG17193	CTCF	1.36	0.16	-0.09	0.174077655955698	0.05
CG17193	Kdm2	1.35	0.16	-0.09	0.174077655955698	0.05
CG17193	CG4360	1.35	0.16	-0.09	0.174077655955698	0.05
CG17193	CG5180	1.34	0.16	-0.09	0.174077655955698	0.05
CG17193	CG3407	1.32	0.16	-0.09	0.174077655955698	0.05
CG17193	CG11456	1.32	0.16	-0.09	0.174077655955698	0.05
CG17193	nvy	1.31	0.16	-0.09	0.174077655955698	0.05
CG17193	CG8281	1.3	0.16	-0.09	0.174077655955698	0.05
CG17193	MED30	1.3	0.16	-0.09	0.174077655955698	0.05
mdlc	CG9948	6.08	0.037	-0.41	0.174077655955698	0.4
mdlc	ranshi	3.52	0.037	-0.41	0.174077655955698	0.4
mdlc	CG1024	3.37	0.037	-0.41	0.174077655955698	0.4
mdlc	CG15011	2.96	0.037	-0.41	0.174077655955698	0.4
mdlc	CG2875	2.77	0.037	-0.41	0.174077655955698	0.4
mdlc	Blimp-1	2.46	0.037	-0.41	0.174077655955698	0.4
mdlc	CG13123	2.35	0.037	-0.41	0.174077655955698	0.4
mdlc	Taf1	2.32	0.037	-0.41	0.174077655955698	0.4
mdlc	CG5196	2.28	0.037	-0.41	0.174077655955698	0.4
mdlc	Bx	2.18	0.037	-0.41	0.174077655955698	0.4
mdlc	Elp3	2.01	0.037	-0.41	0.174077655955698	0.4
mdlc	CTCF	1.91	0.037	-0.41	0.174077655955698	0.4
mdlc	CG4570	1.9	0.037	-0.41	0.174077655955698	0.4
mdlc	CG31441	1.77	0.037	-0.41	0.174077655955698	0.4
mdlc	CG7368	1.7	0.037	-0.41	0.174077655955698	0.4
mdlc	ZnT49B	1.69	0.037	-0.41	0.174077655955698	0.4
mdlc	CG4553	1.62	0.037	-0.41	0.174077655955698	0.4
mdlc	dbr	1.61	0.037	-0.41	0.174077655955698	0.4
mdlc	Xbp1	1.58	0.037	-0.41	0.174077655955698	0.4
mdlc	az2	1.56	0.037	-0.41	0.174077655955698	0.4
mdlc	Crc	1.52	0.037	-0.41	0.174077655955698	0.4
mdlc	Hr38	1.51	0.037	-0.41	0.174077655955698	0.4
mdlc	CG10209	1.48	0.037	-0.41	0.174077655955698	0.4
mdlc	Chi	1.45	0.037	-0.41	0.174077655955698	0.4
mdlc	Mat1	1.43	0.037	-0.41	0.174077655955698	0.4
mdlc	mor	1.43	0.037	-0.41	0.174077655955698	0.4
mdlc	CG2129	1.4	0.037	-0.41	0.174077655955698	0.4
mdlc	CG11247	1.36	0.037	-0.41	0.174077655955698	0.4
mdlc	CG14200	1.35	0.037	-0.41	0.174077655955698	0.4
mdlc	Plzf	1.33	0.037	-0.41	0.174077655955698	0.4
Nlg4	CG3909	5.97	0.383	0.24	0.522232967867094	0.32
Nlg4	Hr38	3.1	0.383	0.24	0.522232967867094	0.32
Nlg4	Trl	3.02	0.383	0.24	0.522232967867094	0.32
Nlg4	Rbf	2.86	0.383	0.24	0.522232967867094	0.32
Nlg4	NC2beta	2.65	0.383	0.24	0.522232967867094	0.32
Nlg4	NC2alpha	2.65	0.383	0.24	0.522232967867094	0.32
Nlg4	mxc	2.61	0.383	0.24	0.522232967867094	0.32
Nlg4	CG4360	2.47	0.383	0.24	0.522232967867094	0.32
Nlg4	CG14207	2.4	0.383	0.24	0.522232967867094	0.32
Nlg4	Bx	2.3	0.383	0.24	0.522232967867094	0.32
Nlg4	ktub	2.01	0.383	0.24	0.522232967867094	0.32
Nlg4	nvy	1.97	0.383	0.24	0.522232967867094	0.32
Nlg4	e(y)3	1.97	0.383	0.24	0.522232967867094	0.32
Nlg4	CG5180	1.89	0.383	0.24	0.522232967867094	0.32
Nlg4	CG34422	1.88	0.383	0.24	0.522232967867094	0.32
Nlg4	CG31388	1.86	0.383	0.24	0.522232967867094	0.32
Nlg4	ZnT49B	1.84	0.383	0.24	0.522232967867094	0.32
Nlg4	CG11710	1.82	0.383	0.24	0.522232967867094	0.32
Nlg4	Ravus	1.81	0.383	0.24	0.522232967867094	0.32
Nlg4	CG3281	1.81	0.383	0.24	0.522232967867094	0.32
Nlg4	Iswi	1.79	0.383	0.24	0.522232967867094	0.32
Nlg4	CG12299	1.73	0.383	0.24	0.522232967867094	0.32
Nlg4	CG6276	1.69	0.383	0.24	0.522232967867094	0.32
Nlg4	CHES-1-like	1.65	0.383	0.24	0.522232967867094	0.32
Nlg4	CG7987	1.61	0.383	0.24	0.522232967867094	0.32
Nlg4	sba	1.52	0.383	0.24	0.522232967867094	0.32
Nlg4	wek	1.45	0.383	0.24	0.522232967867094	0.32
Nlg4	CG9305	1.45	0.383	0.24	0.522232967867094	0.32
Nlg4	Ssrp	1.43	0.383	0.24	0.522232967867094	0.32
Nlg4	CG9776	1.39	0.383	0.24	0.522232967867094	0.32
CG4360	CG13624	4.55	0.145	-0.17	0.53748384988657	0.66
CG4360	CG14438	3.51	0.145	-0.17	0.53748384988657	0.66
CG4360	Blimp-1	3.32	0.145	-0.17	0.53748384988657	0.66
CG4360	CG31224	2.4	0.145	-0.17	0.53748384988657	0.66
CG4360	CG7745	2.36	0.145	-0.17	0.53748384988657	0.66
CG4360	CG3847	2.26	0.145	-0.17	0.53748384988657	0.66
CG4360	Tusp	2.17	0.145	-0.17	0.53748384988657	0.66
CG4360	dwg	2.16	0.145	-0.17	0.53748384988657	0.66
CG4360	phtf	2.08	0.145	-0.17	0.53748384988657	0.66
CG4360	Su(var)2-HP2	2.07	0.145	-0.17	0.53748384988657	0.66
CG4360	CG10949	2.03	0.145	-0.17	0.53748384988657	0.66
CG4360	ADD1	1.97	0.145	-0.17	0.53748384988657	0.66
CG4360	e(y)3	1.93	0.145	-0.17	0.53748384988657	0.66
CG4360	MBD-R2	1.91	0.145	-0.17	0.53748384988657	0.66
CG4360	e(y)1	1.89	0.145	-0.17	0.53748384988657	0.66
CG4360	NC2alpha	1.86	0.145	-0.17	0.53748384988657	0.66
CG4360	CG12744	1.86	0.145	-0.17	0.53748384988657	0.66
CG4360	Spps	1.83	0.145	-0.17	0.53748384988657	0.66
CG4360	CG6254	1.71	0.145	-0.17	0.53748384988657	0.66
CG4360	RpII33	1.7	0.145	-0.17	0.53748384988657	0.66
CG4360	CG11902	1.7	0.145	-0.17	0.53748384988657	0.66
CG4360	CG10669	1.68	0.145	-0.17	0.53748384988657	0.66
CG4360	MED27	1.67	0.145	-0.17	0.53748384988657	0.66
CG4360	CG2199	1.66	0.145	-0.17	0.53748384988657	0.66
CG4360	CG8388	1.57	0.145	-0.17	0.53748384988657	0.66
CG4360	row	1.53	0.145	-0.17	0.53748384988657	0.66
CG4360	ZnT49B	1.51	0.145	-0.17	0.53748384988657	0.66
CG4360	CG4424	1.51	0.145	-0.17	0.53748384988657	0.66
CG4360	CG10321	1.44	0.145	-0.17	0.53748384988657	0.66
CG4360	CG31441	1.35	0.145	-0.17	0.53748384988657	0.66
Gfrl	Blimp-1	5.61	0.63	0.52	0.428571428571429	0.57
Gfrl	CG4360	3.65	0.63	0.52	0.428571428571429	0.57
Gfrl	CTCF	2.98	0.63	0.52	0.428571428571429	0.57
Gfrl	CG11560	2.84	0.63	0.52	0.428571428571429	0.57
Gfrl	CG6765	2.69	0.63	0.52	0.428571428571429	0.57
Gfrl	CG5033	2.38	0.63	0.52	0.428571428571429	0.57
Gfrl	CG9305	2.26	0.63	0.52	0.428571428571429	0.57
Gfrl	CG6272	2.26	0.63	0.52	0.428571428571429	0.57
Gfrl	CG1647	2.19	0.63	0.52	0.428571428571429	0.57
Gfrl	CG14117	1.99	0.63	0.52	0.428571428571429	0.57
Gfrl	CG30020	1.87	0.63	0.52	0.428571428571429	0.57
Gfrl	CG44247	1.81	0.63	0.52	0.428571428571429	0.57
Gfrl	CG11902	1.8	0.63	0.52	0.428571428571429	0.57
Gfrl	dwg	1.77	0.63	0.52	0.428571428571429	0.57
Gfrl	CG12267	1.74	0.63	0.52	0.428571428571429	0.57
Gfrl	CG18476	1.72	0.63	0.52	0.428571428571429	0.57
Gfrl	msl-3	1.7	0.63	0.52	0.428571428571429	0.57
Gfrl	phol	1.66	0.63	0.52	0.428571428571429	0.57
Gfrl	CG9948	1.62	0.63	0.52	0.428571428571429	0.57
Gfrl	Eip93F	1.59	0.63	0.52	0.428571428571429	0.57
Gfrl	yem	1.59	0.63	0.52	0.428571428571429	0.57
Gfrl	MTA1-like	1.49	0.63	0.52	0.428571428571429	0.57
Gfrl	CG1602	1.47	0.63	0.52	0.428571428571429	0.57
Gfrl	ttk	1.46	0.63	0.52	0.428571428571429	0.57
Gfrl	MED27	1.45	0.63	0.52	0.428571428571429	0.57
Gfrl	hng3	1.39	0.63	0.52	0.428571428571429	0.57
Gfrl	MED20	1.38	0.63	0.52	0.428571428571429	0.57
Gfrl	grau	1.37	0.63	0.52	0.428571428571429	0.57
Gfrl	CG33695	1.35	0.63	0.52	0.428571428571429	0.57
Gfrl	CG8950	1.33	0.63	0.52	0.428571428571429	0.57
CG15922	MTA1-like	5.2	0.109	0.36	0.683130051063973	0.68
CG15922	CG9776	5	0.109	0.36	0.683130051063973	0.68
CG15922	Ssrp	4.44	0.109	0.36	0.683130051063973	0.68
CG15922	CG6907	4.43	0.109	0.36	0.683130051063973	0.68
CG15922	CG4617	4.15	0.109	0.36	0.683130051063973	0.68
CG15922	CG10321	3.79	0.109	0.36	0.683130051063973	0.68
CG15922	CG12659	3.53	0.109	0.36	0.683130051063973	0.68
CG15922	CG11414	2.81	0.109	0.36	0.683130051063973	0.68
CG15922	Pcl	2.75	0.109	0.36	0.683130051063973	0.68
CG15922	Mio	2.26	0.109	0.36	0.683130051063973	0.68
CG15922	stc	2.25	0.109	0.36	0.683130051063973	0.68
CG15922	Pbp45	2.24	0.109	0.36	0.683130051063973	0.68
CG15922	CG12236	2.23	0.109	0.36	0.683130051063973	0.68
CG15922	Tusp	2.15	0.109	0.36	0.683130051063973	0.68
CG15922	Opbp	2.05	0.109	0.36	0.683130051063973	0.68
CG15922	jumu	2.04	0.109	0.36	0.683130051063973	0.68
CG15922	yem	1.94	0.109	0.36	0.683130051063973	0.68
CG15922	hng3	1.83	0.109	0.36	0.683130051063973	0.68
CG15922	CG7518	1.81	0.109	0.36	0.683130051063973	0.68
CG15922	CG3407	1.75	0.109	0.36	0.683130051063973	0.68
CG15922	MED4	1.73	0.109	0.36	0.683130051063973	0.68
CG15922	CG3838	1.72	0.109	0.36	0.683130051063973	0.68
CG15922	CG17806	1.71	0.109	0.36	0.683130051063973	0.68
CG15922	Brf	1.71	0.109	0.36	0.683130051063973	0.68
CG15922	CG33695	1.69	0.109	0.36	0.683130051063973	0.68
CG15922	E2f2	1.68	0.109	0.36	0.683130051063973	0.68
CG15922	Rfx	1.65	0.109	0.36	0.683130051063973	0.68
CG15922	CG9948	1.64	0.109	0.36	0.683130051063973	0.68
CG15922	Asciz	1.52	0.109	0.36	0.683130051063973	0.68
CG15922	Trl	1.46	0.109	0.36	0.683130051063973	0.68
CG16953	NfI	8.19	0.158	0.24	0.174077655955698	0.2
CG16953	Elp3	5.96	0.158	0.24	0.174077655955698	0.2
CG16953	CG3281	5.08	0.158	0.24	0.174077655955698	0.2
CG16953	CrebA	4.06	0.158	0.24	0.174077655955698	0.2
CG16953	CG6272	3.41	0.158	0.24	0.174077655955698	0.2
CG16953	Rbsn-5	3.2	0.158	0.24	0.174077655955698	0.2
CG16953	CG6254	3.07	0.158	0.24	0.174077655955698	0.2
CG16953	dwg	2.84	0.158	0.24	0.174077655955698	0.2
CG16953	Su(z)12	2.68	0.158	0.24	0.174077655955698	0.2
CG16953	Lhr	2.68	0.158	0.24	0.174077655955698	0.2
CG16953	phtf	2.65	0.158	0.24	0.174077655955698	0.2
CG16953	Brd8	2.63	0.158	0.24	0.174077655955698	0.2
CG16953	CG12768	2.48	0.158	0.24	0.174077655955698	0.2
CG16953	CG45071	2.41	0.158	0.24	0.174077655955698	0.2
CG16953	Dh44-R2	2.2	0.158	0.24	0.174077655955698	0.2
CG16953	sima	2.13	0.158	0.24	0.174077655955698	0.2
CG16953	CG10669	2.06	0.158	0.24	0.174077655955698	0.2
CG16953	mamo	1.92	0.158	0.24	0.174077655955698	0.2
CG16953	CG14667	1.87	0.158	0.24	0.174077655955698	0.2
CG16953	CG4936	1.81	0.158	0.24	0.174077655955698	0.2
CG16953	CG8145	1.78	0.158	0.24	0.174077655955698	0.2
CG16953	MED15	1.76	0.158	0.24	0.174077655955698	0.2
CG16953	MRG15	1.73	0.158	0.24	0.174077655955698	0.2
CG16953	CG12267	1.72	0.158	0.24	0.174077655955698	0.2
CG16953	Mio	1.72	0.158	0.24	0.174077655955698	0.2
CG16953	Xbp1	1.69	0.158	0.24	0.174077655955698	0.2
CG16953	Ssl1	1.62	0.158	0.24	0.174077655955698	0.2
CG16953	CG9776	1.54	0.158	0.24	0.174077655955698	0.2
CG16953	MED17	1.52	0.158	0.24	0.174077655955698	0.2
CG16953	Iswi	1.51	0.158	0.24	0.174077655955698	0.2
bon	Chrac-16	6.75	0.097	0.14	0.333333333333333	0.5
bon	Taf8	6.47	0.097	0.14	0.333333333333333	0.5
bon	ftz-f1	4.69	0.097	0.14	0.333333333333333	0.5
bon	CG12299	4.43	0.097	0.14	0.333333333333333	0.5
bon	CG2712	3.67	0.097	0.14	0.333333333333333	0.5
bon	pita	3.06	0.097	0.14	0.333333333333333	0.5
bon	Lhr	2.98	0.097	0.14	0.333333333333333	0.5
bon	Spt3	2.9	0.097	0.14	0.333333333333333	0.5
bon	CG30403	2.61	0.097	0.14	0.333333333333333	0.5
bon	NELF-B	2.58	0.097	0.14	0.333333333333333	0.5
bon	CG7518	2.31	0.097	0.14	0.333333333333333	0.5
bon	dbr	1.98	0.097	0.14	0.333333333333333	0.5
bon	CR43670	1.91	0.097	0.14	0.333333333333333	0.5
bon	Xbp1	1.9	0.097	0.14	0.333333333333333	0.5
bon	CG11906	1.86	0.097	0.14	0.333333333333333	0.5
bon	CG6654	1.81	0.097	0.14	0.333333333333333	0.5
bon	CG44002	1.8	0.097	0.14	0.333333333333333	0.5
bon	CG10366	1.71	0.097	0.14	0.333333333333333	0.5
bon	TFAM	1.69	0.097	0.14	0.333333333333333	0.5
bon	Hr38	1.69	0.097	0.14	0.333333333333333	0.5
bon	CycH	1.66	0.097	0.14	0.333333333333333	0.5
bon	CG3909	1.65	0.097	0.14	0.333333333333333	0.5
bon	CG45071	1.61	0.097	0.14	0.333333333333333	0.5
bon	ttk	1.52	0.097	0.14	0.333333333333333	0.5
bon	CG17806	1.46	0.097	0.14	0.333333333333333	0.5
bon	phol	1.41	0.097	0.14	0.333333333333333	0.5
bon	CG9799	1.39	0.097	0.14	0.333333333333333	0.5
bon	CG15601	1.38	0.097	0.14	0.333333333333333	0.5
bon	CG6163	1.35	0.097	0.14	0.333333333333333	0.5
bon	hng3	1.35	0.097	0.14	0.333333333333333	0.5
Pi3K92E	ranshi	4.75	0.097	-0.18	0.0975900072948533	0.32
Pi3K92E	CG14667	3.26	0.097	-0.18	0.0975900072948533	0.32
Pi3K92E	ftz-f1	3.04	0.097	-0.18	0.0975900072948533	0.32
Pi3K92E	Mes4	2.85	0.097	-0.18	0.0975900072948533	0.32
Pi3K92E	l(3)mbt	2.82	0.097	-0.18	0.0975900072948533	0.32
Pi3K92E	mor	2.45	0.097	-0.18	0.0975900072948533	0.32
Pi3K92E	Su(z)12	2.21	0.097	-0.18	0.0975900072948533	0.32
Pi3K92E	CG12236	2.15	0.097	-0.18	0.0975900072948533	0.32
Pi3K92E	yem	2.04	0.097	-0.18	0.0975900072948533	0.32
Pi3K92E	Octbeta2R	2.04	0.097	-0.18	0.0975900072948533	0.32
Pi3K92E	Chrac-14	2.03	0.097	-0.18	0.0975900072948533	0.32
Pi3K92E	CG1792	2.02	0.097	-0.18	0.0975900072948533	0.32
Pi3K92E	CG10631	1.95	0.097	-0.18	0.0975900072948533	0.32
Pi3K92E	stc	1.89	0.097	-0.18	0.0975900072948533	0.32
Pi3K92E	Blimp-1	1.87	0.097	-0.18	0.0975900072948533	0.32
Pi3K92E	lid	1.81	0.097	-0.18	0.0975900072948533	0.32
Pi3K92E	CG32982	1.79	0.097	-0.18	0.0975900072948533	0.32
Pi3K92E	CG2790	1.69	0.097	-0.18	0.0975900072948533	0.32
Pi3K92E	Ssl1	1.65	0.097	-0.18	0.0975900072948533	0.32
Pi3K92E	CG1024	1.58	0.097	-0.18	0.0975900072948533	0.32
Pi3K92E	Spps	1.56	0.097	-0.18	0.0975900072948533	0.32
Pi3K92E	CG2889	1.52	0.097	-0.18	0.0975900072948533	0.32
Pi3K92E	CG13894	1.52	0.097	-0.18	0.0975900072948533	0.32
Pi3K92E	RpIII128	1.48	0.097	-0.18	0.0975900072948533	0.32
Pi3K92E	NC2beta	1.43	0.097	-0.18	0.0975900072948533	0.32
Pi3K92E	ZnT49B	1.43	0.097	-0.18	0.0975900072948533	0.32
Pi3K92E	Scm	1.43	0.097	-0.18	0.0975900072948533	0.32
Pi3K92E	ecd	1.41	0.097	-0.18	0.0975900072948533	0.32
Pi3K92E	TfIIFbeta	1.4	0.097	-0.18	0.0975900072948533	0.32
Pi3K92E	Dip1	1.38	0.097	-0.18	0.0975900072948533	0.32
Oamb	Pbp95	6.35	0.483	0.36	0.654653670707977	0.74
Oamb	Brd8	4.05	0.483	0.36	0.654653670707977	0.74
Oamb	CG32700	3.71	0.483	0.36	0.654653670707977	0.74
Oamb	Taf1	3.26	0.483	0.36	0.654653670707977	0.74
Oamb	Scm	2.44	0.483	0.36	0.654653670707977	0.74
Oamb	Pc	2.43	0.483	0.36	0.654653670707977	0.74
Oamb	CG14438	2.41	0.483	0.36	0.654653670707977	0.74
Oamb	ttk	2.39	0.483	0.36	0.654653670707977	0.74
Oamb	Chi	2.16	0.483	0.36	0.654653670707977	0.74
Oamb	CG8281	1.9	0.483	0.36	0.654653670707977	0.74
Oamb	CG5033	1.77	0.483	0.36	0.654653670707977	0.74
Oamb	CG31224	1.75	0.483	0.36	0.654653670707977	0.74
Oamb	Su(z)12	1.74	0.483	0.36	0.654653670707977	0.74
Oamb	mxc	1.72	0.483	0.36	0.654653670707977	0.74
Oamb	ERR	1.72	0.483	0.36	0.654653670707977	0.74
Oamb	CG31388	1.72	0.483	0.36	0.654653670707977	0.74
Oamb	Tbp	1.69	0.483	0.36	0.654653670707977	0.74
Oamb	CG4617	1.62	0.483	0.36	0.654653670707977	0.74
Oamb	sba	1.61	0.483	0.36	0.654653670707977	0.74
Oamb	bs	1.61	0.483	0.36	0.654653670707977	0.74
Oamb	Pcl	1.58	0.483	0.36	0.654653670707977	0.74
Oamb	Hr38	1.56	0.483	0.36	0.654653670707977	0.74
Oamb	CG7518	1.5	0.483	0.36	0.654653670707977	0.74
Oamb	CG17806	1.49	0.483	0.36	0.654653670707977	0.74
Oamb	CG32982	1.46	0.483	0.36	0.654653670707977	0.74
Oamb	row	1.46	0.483	0.36	0.654653670707977	0.74
Oamb	Bap170	1.45	0.483	0.36	0.654653670707977	0.74
Oamb	CG10631	1.44	0.483	0.36	0.654653670707977	0.74
Oamb	Chrac-14	1.41	0.483	0.36	0.654653670707977	0.74
Oamb	CG11560	1.38	0.483	0.36	0.654653670707977	0.74
Cdk2	ph-p	6.43	0.062	0.6	0.560611910581388	0.59
Cdk2	Chi	6.22	0.062	0.6	0.560611910581388	0.59
Cdk2	CG14441	5.42	0.062	0.6	0.560611910581388	0.59
Cdk2	achi	5.18	0.062	0.6	0.560611910581388	0.59
Cdk2	CG1647	4.12	0.062	0.6	0.560611910581388	0.59
Cdk2	CG1602	3.49	0.062	0.6	0.560611910581388	0.59
Cdk2	tna	3.39	0.062	0.6	0.560611910581388	0.59
Cdk2	phol	3.19	0.062	0.6	0.560611910581388	0.59
Cdk2	mTTF	3.03	0.062	0.6	0.560611910581388	0.59
Cdk2	CG9305	2.97	0.062	0.6	0.560611910581388	0.59
Cdk2	row	2.64	0.062	0.6	0.560611910581388	0.59
Cdk2	CG1792	2.62	0.062	0.6	0.560611910581388	0.59
Cdk2	CG4617	2.62	0.062	0.6	0.560611910581388	0.59
Cdk2	CG9776	2.58	0.062	0.6	0.560611910581388	0.59
Cdk2	CG7745	2.53	0.062	0.6	0.560611910581388	0.59
Cdk2	CG3065	2.44	0.062	0.6	0.560611910581388	0.59
Cdk2	tef	2.34	0.062	0.6	0.560611910581388	0.59
Cdk2	CG10949	2.12	0.062	0.6	0.560611910581388	0.59
Cdk2	CG7518	2.06	0.062	0.6	0.560611910581388	0.59
Cdk2	CG18265	2.05	0.062	0.6	0.560611910581388	0.59
Cdk2	CG3407	2.03	0.062	0.6	0.560611910581388	0.59
Cdk2	mamo	1.95	0.062	0.6	0.560611910581388	0.59
Cdk2	CG10147	1.88	0.062	0.6	0.560611910581388	0.59
Cdk2	Tbp	1.88	0.062	0.6	0.560611910581388	0.59
Cdk2	l(3)mbt	1.77	0.062	0.6	0.560611910581388	0.59
Cdk2	ppl	1.77	0.062	0.6	0.560611910581388	0.59
Cdk2	CG10669	1.74	0.062	0.6	0.560611910581388	0.59
Cdk2	CG2875	1.73	0.062	0.6	0.560611910581388	0.59
Cdk2	Dip1	1.7	0.062	0.6	0.560611910581388	0.59
Cdk2	bigmax	1.69	0.062	0.6	0.560611910581388	0.59
TotA	CTCF	6	0.087	0.35	0.0975900072948533	0.02
TotA	MED20	5.99	0.087	0.35	0.0975900072948533	0.02
TotA	CG1663	5.16	0.087	0.35	0.0975900072948533	0.02
TotA	Bap170	5.15	0.087	0.35	0.0975900072948533	0.02
TotA	CG4936	5.08	0.087	0.35	0.0975900072948533	0.02
TotA	CG1602	4.52	0.087	0.35	0.0975900072948533	0.02
TotA	CkIIalpha-i1	4	0.087	0.35	0.0975900072948533	0.02
TotA	GATAd	3.37	0.087	0.35	0.0975900072948533	0.02
TotA	Chrac-16	2.9	0.087	0.35	0.0975900072948533	0.02
TotA	CG34422	2.53	0.087	0.35	0.0975900072948533	0.02
TotA	Bx	2.49	0.087	0.35	0.0975900072948533	0.02
TotA	Hmg-2	2.47	0.087	0.35	0.0975900072948533	0.02
TotA	sima	2.24	0.087	0.35	0.0975900072948533	0.02
TotA	CG10949	2.18	0.087	0.35	0.0975900072948533	0.02
TotA	e(y)1	2.05	0.087	0.35	0.0975900072948533	0.02
TotA	CG12236	1.98	0.087	0.35	0.0975900072948533	0.02
TotA	CG8924	1.97	0.087	0.35	0.0975900072948533	0.02
TotA	Atu	1.83	0.087	0.35	0.0975900072948533	0.02
TotA	CG3281	1.78	0.087	0.35	0.0975900072948533	0.02
TotA	Su(H)	1.77	0.087	0.35	0.0975900072948533	0.02
TotA	Rel	1.77	0.087	0.35	0.0975900072948533	0.02
TotA	grau	1.72	0.087	0.35	0.0975900072948533	0.02
TotA	CG13894	1.7	0.087	0.35	0.0975900072948533	0.02
TotA	esn	1.65	0.087	0.35	0.0975900072948533	0.02
TotA	mamo	1.64	0.087	0.35	0.0975900072948533	0.02
TotA	CG10147	1.61	0.087	0.35	0.0975900072948533	0.02
TotA	Spt3	1.59	0.087	0.35	0.0975900072948533	0.02
TotA	Rbf	1.58	0.087	0.35	0.0975900072948533	0.02
TotA	CG42748	1.56	0.087	0.35	0.0975900072948533	0.02
TotA	Fen1	1.51	0.087	0.35	0.0975900072948533	0.02
CG10830	MED30	7.45	0.496	-0.39	0.124034734589208	0.03
CG10830	MRG15	6.16	0.496	-0.39	0.124034734589208	0.03
CG10830	CG6683	5.75	0.496	-0.39	0.124034734589208	0.03
CG10830	RpII33	5.17	0.496	-0.39	0.124034734589208	0.03
CG10830	CG11414	4.51	0.496	-0.39	0.124034734589208	0.03
CG10830	CG15435	4.38	0.496	-0.39	0.124034734589208	0.03
CG10830	schlank	4	0.496	-0.39	0.124034734589208	0.03
CG10830	CG4360	3.47	0.496	-0.39	0.124034734589208	0.03
CG10830	CG10959	3.25	0.496	-0.39	0.124034734589208	0.03
CG10830	msl-3	3.18	0.496	-0.39	0.124034734589208	0.03
CG10830	Kdm4A	3.12	0.496	-0.39	0.124034734589208	0.03
CG10830	Mio	2.8	0.496	-0.39	0.124034734589208	0.03
CG10830	Plzf	2.67	0.496	-0.39	0.124034734589208	0.03
CG10830	Dad	2.66	0.496	-0.39	0.124034734589208	0.03
CG10830	Taf2	2.63	0.496	-0.39	0.124034734589208	0.03
CG10830	CG3909	2.57	0.496	-0.39	0.124034734589208	0.03
CG10830	Dip2	2.3	0.496	-0.39	0.124034734589208	0.03
CG10830	mor	2.21	0.496	-0.39	0.124034734589208	0.03
CG10830	Brd8	2.17	0.496	-0.39	0.124034734589208	0.03
CG10830	CG5196	2.16	0.496	-0.39	0.124034734589208	0.03
CG10830	CG6808	2.1	0.496	-0.39	0.124034734589208	0.03
CG10830	Lmpt	2.1	0.496	-0.39	0.124034734589208	0.03
CG10830	Bap55	2.02	0.496	-0.39	0.124034734589208	0.03
CG10830	ZnT49B	1.98	0.496	-0.39	0.124034734589208	0.03
CG10830	CG7518	1.96	0.496	-0.39	0.124034734589208	0.03
CG10830	Dh44-R2	1.95	0.496	-0.39	0.124034734589208	0.03
CG10830	CG17802	1.95	0.496	-0.39	0.124034734589208	0.03
CG10830	CG6163	1.93	0.496	-0.39	0.124034734589208	0.03
CG10830	hng3	1.9	0.496	-0.39	0.124034734589208	0.03
CG10830	wdn	1.81	0.496	-0.39	0.124034734589208	0.03
CG31191	Dif	5.04	0.216	0.14	0.428571428571429	0.48
CG31191	CG10904	4.67	0.216	0.14	0.428571428571429	0.48
CG31191	Sry-delta	4.53	0.216	0.14	0.428571428571429	0.48
CG31191	msl-3	4.23	0.216	0.14	0.428571428571429	0.48
CG31191	dalao	4.05	0.216	0.14	0.428571428571429	0.48
CG31191	p53	3.95	0.216	0.14	0.428571428571429	0.48
CG31191	phtf	3.33	0.216	0.14	0.428571428571429	0.48
CG31191	lid	3.25	0.216	0.14	0.428571428571429	0.48
CG31191	e(y)3	3.02	0.216	0.14	0.428571428571429	0.48
CG31191	CG12236	2.88	0.216	0.14	0.428571428571429	0.48
CG31191	CG3407	2.79	0.216	0.14	0.428571428571429	0.48
CG31191	cbt	2.57	0.216	0.14	0.428571428571429	0.48
CG31191	CG12942	2.54	0.216	0.14	0.428571428571429	0.48
CG31191	CG14710	2.47	0.216	0.14	0.428571428571429	0.48
CG31191	MED27	2.47	0.216	0.14	0.428571428571429	0.48
CG31191	ADD1	2.45	0.216	0.14	0.428571428571429	0.48
CG31191	tara	2.41	0.216	0.14	0.428571428571429	0.48
CG31191	Lhr	2.4	0.216	0.14	0.428571428571429	0.48
CG31191	CG4360	2.31	0.216	0.14	0.428571428571429	0.48
CG31191	CG11414	2.29	0.216	0.14	0.428571428571429	0.48
CG31191	Met	2.29	0.216	0.14	0.428571428571429	0.48
CG31191	bs	2.25	0.216	0.14	0.428571428571429	0.48
CG31191	CG7745	2.17	0.216	0.14	0.428571428571429	0.48
CG31191	phol	2.14	0.216	0.14	0.428571428571429	0.48
CG31191	Mtp	2.13	0.216	0.14	0.428571428571429	0.48
CG31191	CTCF	2.12	0.216	0.14	0.428571428571429	0.48
CG31191	CG6765	2.06	0.216	0.14	0.428571428571429	0.48
CG31191	stwl	2.05	0.216	0.14	0.428571428571429	0.48
CG31191	dbr	2.04	0.216	0.14	0.428571428571429	0.48
CG31191	egg	1.95	0.216	0.14	0.428571428571429	0.48
Rlip	mute	6.22	0.141	0.47	0.2	0.78
Rlip	CG2889	5.26	0.141	0.47	0.2	0.78
Rlip	Bx	3.79	0.141	0.47	0.2	0.78
Rlip	CG6683	3.64	0.141	0.47	0.2	0.78
Rlip	Spt5	3.08	0.141	0.47	0.2	0.78
Rlip	CG10631	2.67	0.141	0.47	0.2	0.78
Rlip	MESR4	2.65	0.141	0.47	0.2	0.78
Rlip	Su(var)2-HP2	2.56	0.141	0.47	0.2	0.78
Rlip	stc	2.53	0.141	0.47	0.2	0.78
Rlip	shn	2.28	0.141	0.47	0.2	0.78
Rlip	RpII33	2.2	0.141	0.47	0.2	0.78
Rlip	CG6254	2.14	0.141	0.47	0.2	0.78
Rlip	Trl	2.12	0.141	0.47	0.2	0.78
Rlip	Mio	2.11	0.141	0.47	0.2	0.78
Rlip	Plzf	2.1	0.141	0.47	0.2	0.78
Rlip	ph-p	2.1	0.141	0.47	0.2	0.78
Rlip	MBD-R2	2.05	0.141	0.47	0.2	0.78
Rlip	E(z)	1.99	0.141	0.47	0.2	0.78
Rlip	CG8950	1.99	0.141	0.47	0.2	0.78
Rlip	NfI	1.98	0.141	0.47	0.2	0.78
Rlip	CG4424	1.94	0.141	0.47	0.2	0.78
Rlip	CG4820	1.89	0.141	0.47	0.2	0.78
Rlip	phtf	1.89	0.141	0.47	0.2	0.78
Rlip	Chrac-14	1.87	0.141	0.47	0.2	0.78
Rlip	CG5196	1.86	0.141	0.47	0.2	0.78
Rlip	CG45071	1.85	0.141	0.47	0.2	0.78
Rlip	Taf2	1.77	0.141	0.47	0.2	0.78
Rlip	MED30	1.71	0.141	0.47	0.2	0.78
Rlip	mamo	1.69	0.141	0.47	0.2	0.78
Rlip	tef	1.67	0.141	0.47	0.2	0.78
r-l	MED30	7.01	0.043	0.48	0.447213595499958	0.45
r-l	l(3)mbt	5.14	0.043	0.48	0.447213595499958	0.45
r-l	Hmg-2	5.01	0.043	0.48	0.447213595499958	0.45
r-l	MED15	4.96	0.043	0.48	0.447213595499958	0.45
r-l	CG7928	4.88	0.043	0.48	0.447213595499958	0.45
r-l	az2	4.03	0.043	0.48	0.447213595499958	0.45
r-l	CG12659	3.76	0.043	0.48	0.447213595499958	0.45
r-l	Scm	3.47	0.043	0.48	0.447213595499958	0.45
r-l	MED20	3.32	0.043	0.48	0.447213595499958	0.45
r-l	CG5033	2.9	0.043	0.48	0.447213595499958	0.45
r-l	CG10321	2.87	0.043	0.48	0.447213595499958	0.45
r-l	CG4820	2.82	0.043	0.48	0.447213595499958	0.45
r-l	Lmpt	2.81	0.043	0.48	0.447213595499958	0.45
r-l	lid	2.75	0.043	0.48	0.447213595499958	0.45
r-l	CG9705	2.52	0.043	0.48	0.447213595499958	0.45
r-l	CG2199	2.42	0.043	0.48	0.447213595499958	0.45
r-l	tna	2.32	0.043	0.48	0.447213595499958	0.45
r-l	CG6683	2.24	0.043	0.48	0.447213595499958	0.45
r-l	Sap30	2.22	0.043	0.48	0.447213595499958	0.45
r-l	CG1663	2.18	0.043	0.48	0.447213595499958	0.45
r-l	NELF-B	2.1	0.043	0.48	0.447213595499958	0.45
r-l	Mio	2.1	0.043	0.48	0.447213595499958	0.45
r-l	CG15435	2.07	0.043	0.48	0.447213595499958	0.45
r-l	Iswi	2.05	0.043	0.48	0.447213595499958	0.45
r-l	CG8281	2.05	0.043	0.48	0.447213595499958	0.45
r-l	CG14710	2.05	0.043	0.48	0.447213595499958	0.45
r-l	CG8388	1.98	0.043	0.48	0.447213595499958	0.45
r-l	CG31388	1.96	0.043	0.48	0.447213595499958	0.45
r-l	CHES-1-like	1.92	0.043	0.48	0.447213595499958	0.45
r-l	CG6254	1.91	0.043	0.48	0.447213595499958	0.45
rtet	Iswi	5.29	0.083	0.17	0.333333333333333	0.7
rtet	CG12267	4.88	0.083	0.17	0.333333333333333	0.7
rtet	MED25	3.77	0.083	0.17	0.333333333333333	0.7
rtet	CG4707	3.53	0.083	0.17	0.333333333333333	0.7
rtet	mip120	3.37	0.083	0.17	0.333333333333333	0.7
rtet	Asciz	3.23	0.083	0.17	0.333333333333333	0.7
rtet	p53	3.08	0.083	0.17	0.333333333333333	0.7
rtet	dom	3.01	0.083	0.17	0.333333333333333	0.7
rtet	CG2199	2.95	0.083	0.17	0.333333333333333	0.7
rtet	mTTF	2.72	0.083	0.17	0.333333333333333	0.7
rtet	CG12155	2.52	0.083	0.17	0.333333333333333	0.7
rtet	CG11414	2.36	0.083	0.17	0.333333333333333	0.7
rtet	Dref	2.22	0.083	0.17	0.333333333333333	0.7
rtet	stwl	2.02	0.083	0.17	0.333333333333333	0.7
rtet	CG14438	1.89	0.083	0.17	0.333333333333333	0.7
rtet	MED20	1.89	0.083	0.17	0.333333333333333	0.7
rtet	achi	1.88	0.083	0.17	0.333333333333333	0.7
rtet	CG6686	1.78	0.083	0.17	0.333333333333333	0.7
rtet	CG12769	1.75	0.083	0.17	0.333333333333333	0.7
rtet	ADD1	1.72	0.083	0.17	0.333333333333333	0.7
rtet	tara	1.72	0.083	0.17	0.333333333333333	0.7
rtet	E(z)	1.66	0.083	0.17	0.333333333333333	0.7
rtet	Nf-YC	1.65	0.083	0.17	0.333333333333333	0.7
rtet	Sry-delta	1.65	0.083	0.17	0.333333333333333	0.7
rtet	CG6254	1.65	0.083	0.17	0.333333333333333	0.7
rtet	CG13123	1.64	0.083	0.17	0.333333333333333	0.7
rtet	jing	1.6	0.083	0.17	0.333333333333333	0.7
rtet	yem	1.59	0.083	0.17	0.333333333333333	0.7
rtet	CG11247	1.57	0.083	0.17	0.333333333333333	0.7
rtet	kin17	1.56	0.083	0.17	0.333333333333333	0.7
slmb	ssp	7.87	0.27	0.33	0.53748384988657	0.82
slmb	Atu	4.39	0.27	0.33	0.53748384988657	0.82
slmb	ADD1	4.21	0.27	0.33	0.53748384988657	0.82
slmb	caz	3.79	0.27	0.33	0.53748384988657	0.82
slmb	TH1	3.59	0.27	0.33	0.53748384988657	0.82
slmb	l(3)mbt	3.5	0.27	0.33	0.53748384988657	0.82
slmb	CG2199	3.43	0.27	0.33	0.53748384988657	0.82
slmb	CG34376	3.33	0.27	0.33	0.53748384988657	0.82
slmb	row	3.22	0.27	0.33	0.53748384988657	0.82
slmb	MBD-R2	3.17	0.27	0.33	0.53748384988657	0.82
slmb	Zif	3.09	0.27	0.33	0.53748384988657	0.82
slmb	Hmg-2	2.89	0.27	0.33	0.53748384988657	0.82
slmb	pfk	2.74	0.27	0.33	0.53748384988657	0.82
slmb	CG5180	2.71	0.27	0.33	0.53748384988657	0.82
slmb	MED27	2.6	0.27	0.33	0.53748384988657	0.82
slmb	Cdk8	2.55	0.27	0.33	0.53748384988657	0.82
slmb	CG33213	2.46	0.27	0.33	0.53748384988657	0.82
slmb	YL-1	2.44	0.27	0.33	0.53748384988657	0.82
slmb	CG2790	2.43	0.27	0.33	0.53748384988657	0.82
slmb	Mrtf	2.39	0.27	0.33	0.53748384988657	0.82
slmb	CG8145	2.36	0.27	0.33	0.53748384988657	0.82
slmb	Nf-YA	2.31	0.27	0.33	0.53748384988657	0.82
slmb	CG1647	2.11	0.27	0.33	0.53748384988657	0.82
slmb	CG4820	2.08	0.27	0.33	0.53748384988657	0.82
slmb	Taf2	2.08	0.27	0.33	0.53748384988657	0.82
slmb	E2f2	2.06	0.27	0.33	0.53748384988657	0.82
slmb	CG11247	2.01	0.27	0.33	0.53748384988657	0.82
slmb	CG9799	1.95	0.27	0.33	0.53748384988657	0.82
slmb	CG12299	1.93	0.27	0.33	0.53748384988657	0.82
slmb	ftz-f1	1.92	0.27	0.33	0.53748384988657	0.82
CG5793	Kdm2	5.14	0.116	-0.04	0.53748384988657	0.28
CG5793	Brf	5.03	0.116	-0.04	0.53748384988657	0.28
CG5793	CG8924	4.91	0.116	-0.04	0.53748384988657	0.28
CG5793	Sap30	3.59	0.116	-0.04	0.53748384988657	0.28
CG5793	e(y)3	3.1	0.116	-0.04	0.53748384988657	0.28
CG5793	Mio	2.89	0.116	-0.04	0.53748384988657	0.28
CG5793	Dad	2.31	0.116	-0.04	0.53748384988657	0.28
CG5793	Xpd	2.24	0.116	-0.04	0.53748384988657	0.28
CG5793	hng1	2.19	0.116	-0.04	0.53748384988657	0.28
CG5793	CG4820	2.18	0.116	-0.04	0.53748384988657	0.28
CG5793	CG34376	2.15	0.116	-0.04	0.53748384988657	0.28
CG5793	MESR4	2.09	0.116	-0.04	0.53748384988657	0.28
CG5793	CG14441	2.06	0.116	-0.04	0.53748384988657	0.28
CG5793	Pbp45	1.94	0.116	-0.04	0.53748384988657	0.28
CG5793	CHES-1-like	1.94	0.116	-0.04	0.53748384988657	0.28
CG5793	Hr39	1.89	0.116	-0.04	0.53748384988657	0.28
CG5793	MTA1-like	1.83	0.116	-0.04	0.53748384988657	0.28
CG5793	MED28	1.8	0.116	-0.04	0.53748384988657	0.28
CG5793	phol	1.8	0.116	-0.04	0.53748384988657	0.28
CG5793	CTCF	1.77	0.116	-0.04	0.53748384988657	0.28
CG5793	CG9705	1.7	0.116	-0.04	0.53748384988657	0.28
CG5793	mor	1.66	0.116	-0.04	0.53748384988657	0.28
CG5793	kin17	1.65	0.116	-0.04	0.53748384988657	0.28
CG5793	E2f2	1.64	0.116	-0.04	0.53748384988657	0.28
CG5793	CG7818	1.57	0.116	-0.04	0.53748384988657	0.28
CG5793	CG6907	1.5	0.116	-0.04	0.53748384988657	0.28
CG5793	CG10209	1.5	0.116	-0.04	0.53748384988657	0.28
CG5793	CG31388	1.47	0.116	-0.04	0.53748384988657	0.28
CG5793	ftz-f1	1.47	0.116	-0.04	0.53748384988657	0.28
CG5793	CG10366	1.46	0.116	-0.04	0.53748384988657	0.28
CG7009	achi	4.93	0.1	0.45	0.29277002188456	0.63
CG7009	MED28	4.24	0.1	0.45	0.29277002188456	0.63
CG7009	cbt	3.35	0.1	0.45	0.29277002188456	0.63
CG7009	NC2alpha	3.24	0.1	0.45	0.29277002188456	0.63
CG7009	Crc	2.88	0.1	0.45	0.29277002188456	0.63
CG7009	CG6254	2.65	0.1	0.45	0.29277002188456	0.63
CG7009	CG2875	2.45	0.1	0.45	0.29277002188456	0.63
CG7009	CG11902	2.27	0.1	0.45	0.29277002188456	0.63
CG7009	CG10959	2.24	0.1	0.45	0.29277002188456	0.63
CG7009	Pbp95	2.22	0.1	0.45	0.29277002188456	0.63
CG7009	Bap55	2.15	0.1	0.45	0.29277002188456	0.63
CG7009	Lhr	2.14	0.1	0.45	0.29277002188456	0.63
CG7009	CG4617	2.13	0.1	0.45	0.29277002188456	0.63
CG7009	mor	2.1	0.1	0.45	0.29277002188456	0.63
CG7009	dalao	2.06	0.1	0.45	0.29277002188456	0.63
CG7009	Hakai	2.05	0.1	0.45	0.29277002188456	0.63
CG7009	CG9305	2.04	0.1	0.45	0.29277002188456	0.63
CG7009	Rbsn-5	2.03	0.1	0.45	0.29277002188456	0.63
CG7009	Rabex-5	1.93	0.1	0.45	0.29277002188456	0.63
CG7009	Mio	1.92	0.1	0.45	0.29277002188456	0.63
CG7009	CG10565	1.86	0.1	0.45	0.29277002188456	0.63
CG7009	CG8765	1.81	0.1	0.45	0.29277002188456	0.63
CG7009	CycH	1.78	0.1	0.45	0.29277002188456	0.63
CG7009	CG17829	1.76	0.1	0.45	0.29277002188456	0.63
CG7009	CG9705	1.7	0.1	0.45	0.29277002188456	0.63
CG7009	dwg	1.66	0.1	0.45	0.29277002188456	0.63
CG7009	CG31365	1.65	0.1	0.45	0.29277002188456	0.63
CG7009	CG14200	1.59	0.1	0.45	0.29277002188456	0.63
CG7009	CG4820	1.53	0.1	0.45	0.29277002188456	0.63
CG7009	Ssl1	1.52	0.1	0.45	0.29277002188456	0.63
Ubpy	CG8388	6.15	0.102	-0.06	0.2	0.27
Ubpy	CG2875	4.47	0.102	-0.06	0.2	0.27
Ubpy	hng3	4.28	0.102	-0.06	0.2	0.27
Ubpy	CG6654	3.99	0.102	-0.06	0.2	0.27
Ubpy	CG6276	3.33	0.102	-0.06	0.2	0.27
Ubpy	HP1b	3.33	0.102	-0.06	0.2	0.27
Ubpy	MED15	2.98	0.102	-0.06	0.2	0.27
Ubpy	MED20	2.98	0.102	-0.06	0.2	0.27
Ubpy	CG8314	2.91	0.102	-0.06	0.2	0.27
Ubpy	CG31388	2.71	0.102	-0.06	0.2	0.27
Ubpy	CG17803	2.68	0.102	-0.06	0.2	0.27
Ubpy	Kdm2	2.62	0.102	-0.06	0.2	0.27
Ubpy	pfk	2.58	0.102	-0.06	0.2	0.27
Ubpy	Ravus	2.11	0.102	-0.06	0.2	0.27
Ubpy	Mes4	2.09	0.102	-0.06	0.2	0.27
Ubpy	Rel	2.03	0.102	-0.06	0.2	0.27
Ubpy	Taf2	1.9	0.102	-0.06	0.2	0.27
Ubpy	mxc	1.87	0.102	-0.06	0.2	0.27
Ubpy	CG30403	1.84	0.102	-0.06	0.2	0.27
Ubpy	az2	1.76	0.102	-0.06	0.2	0.27
Ubpy	CG7368	1.75	0.102	-0.06	0.2	0.27
Ubpy	CG12768	1.72	0.102	-0.06	0.2	0.27
Ubpy	CG3065	1.66	0.102	-0.06	0.2	0.27
Ubpy	NELF-B	1.6	0.102	-0.06	0.2	0.27
Ubpy	sba	1.58	0.102	-0.06	0.2	0.27
Ubpy	crm	1.58	0.102	-0.06	0.2	0.27
Ubpy	CG3281	1.52	0.102	-0.06	0.2	0.27
Ubpy	CG6686	1.51	0.102	-0.06	0.2	0.27
Ubpy	CG9799	1.51	0.102	-0.06	0.2	0.27
Ubpy	CG3919	1.5	0.102	-0.06	0.2	0.27
meigo	Ssl1	4.72	0.107	-0.06	0.302613766334401	0.83
meigo	CG9705	3.51	0.107	-0.06	0.302613766334401	0.83
meigo	wdn	3.5	0.107	-0.06	0.302613766334401	0.83
meigo	CG5196	3.4	0.107	-0.06	0.302613766334401	0.83
meigo	Sry-delta	3.18	0.107	-0.06	0.302613766334401	0.83
meigo	CG17829	2.9	0.107	-0.06	0.302613766334401	0.83
meigo	CG1602	2.81	0.107	-0.06	0.302613766334401	0.83
meigo	grau	2.52	0.107	-0.06	0.302613766334401	0.83
meigo	Taf8	2.26	0.107	-0.06	0.302613766334401	0.83
meigo	Mes4	1.93	0.107	-0.06	0.302613766334401	0.83
meigo	sba	1.87	0.107	-0.06	0.302613766334401	0.83
meigo	gce	1.81	0.107	-0.06	0.302613766334401	0.83
meigo	Dip2	1.76	0.107	-0.06	0.302613766334401	0.83
meigo	dalao	1.75	0.107	-0.06	0.302613766334401	0.83
meigo	CG8145	1.68	0.107	-0.06	0.302613766334401	0.83
meigo	CG8216	1.66	0.107	-0.06	0.302613766334401	0.83
meigo	pita	1.62	0.107	-0.06	0.302613766334401	0.83
meigo	CG31441	1.61	0.107	-0.06	0.302613766334401	0.83
meigo	CG14200	1.54	0.107	-0.06	0.302613766334401	0.83
meigo	CG13894	1.53	0.107	-0.06	0.302613766334401	0.83
meigo	tna	1.49	0.107	-0.06	0.302613766334401	0.83
meigo	Hmg-2	1.48	0.107	-0.06	0.302613766334401	0.83
meigo	CG3838	1.45	0.107	-0.06	0.302613766334401	0.83
meigo	CG4424	1.42	0.107	-0.06	0.302613766334401	0.83
meigo	CG3407	1.33	0.107	-0.06	0.302613766334401	0.83
meigo	Pbp45	1.31	0.107	-0.06	0.302613766334401	0.83
meigo	CG4936	1.27	0.107	-0.06	0.302613766334401	0.83
meigo	CG12744	1.26	0.107	-0.06	0.302613766334401	0.83
meigo	Bx	1.21	0.107	-0.06	0.302613766334401	0.83
meigo	NELF-B	1.17	0.107	-0.06	0.302613766334401	0.83
CG3353	caz	8.57	0.079	0.17	0.333333333333333	0.54
CG3353	Crc	7.97	0.079	0.17	0.333333333333333	0.54
CG3353	CG42748	5.24	0.079	0.17	0.333333333333333	0.54
CG3353	Chrac-14	4.99	0.079	0.17	0.333333333333333	0.54
CG3353	CG32700	4.98	0.079	0.17	0.333333333333333	0.54
CG3353	e(y)3	4.41	0.079	0.17	0.333333333333333	0.54
CG3353	CG15011	3.36	0.079	0.17	0.333333333333333	0.54
CG3353	CG2129	3.22	0.079	0.17	0.333333333333333	0.54
CG3353	CG6276	3.15	0.079	0.17	0.333333333333333	0.54
CG3353	fd68A	2.88	0.079	0.17	0.333333333333333	0.54
CG3353	dwg	2.8	0.079	0.17	0.333333333333333	0.54
CG3353	CG14441	2.79	0.079	0.17	0.333333333333333	0.54
CG3353	CG34376	2.47	0.079	0.17	0.333333333333333	0.54
CG3353	CG33695	2.44	0.079	0.17	0.333333333333333	0.54
CG3353	CG11560	2.3	0.079	0.17	0.333333333333333	0.54
CG3353	CkIIalpha-i1	2.26	0.079	0.17	0.333333333333333	0.54
CG3353	cbt	2.26	0.079	0.17	0.333333333333333	0.54
CG3353	Su(z)12	2.19	0.079	0.17	0.333333333333333	0.54
CG3353	Rabex-5	2.14	0.079	0.17	0.333333333333333	0.54
CG3353	Sap30	2.08	0.079	0.17	0.333333333333333	0.54
CG3353	CG12299	2.07	0.079	0.17	0.333333333333333	0.54
CG3353	CG9776	2.05	0.079	0.17	0.333333333333333	0.54
CG3353	CG7745	1.99	0.079	0.17	0.333333333333333	0.54
CG3353	Dh44-R2	1.92	0.079	0.17	0.333333333333333	0.54
CG3353	e(y)1	1.84	0.079	0.17	0.333333333333333	0.54
CG3353	Dip2	1.82	0.079	0.17	0.333333333333333	0.54
CG3353	hng1	1.82	0.079	0.17	0.333333333333333	0.54
CG3353	CG6813	1.79	0.079	0.17	0.333333333333333	0.54
CG3353	ppl	1.78	0.079	0.17	0.333333333333333	0.54
CG3353	CG31365	1.74	0.079	0.17	0.333333333333333	0.54
Oga	MED30	5.81	0.154	0.73	1	0.46
Oga	CG10147	5.72	0.154	0.73	1	0.46
Oga	CG14710	4.73	0.154	0.73	1	0.46
Oga	Spps	3.19	0.154	0.73	1	0.46
Oga	dbr	2.76	0.154	0.73	1	0.46
Oga	CG5180	2.71	0.154	0.73	1	0.46
Oga	CG30020	2.69	0.154	0.73	1	0.46
Oga	ZnT49B	2.68	0.154	0.73	1	0.46
Oga	Mio	2.66	0.154	0.73	1	0.46
Oga	CG9705	2.6	0.154	0.73	1	0.46
Oga	MED25	2.44	0.154	0.73	1	0.46
Oga	MED4	2.37	0.154	0.73	1	0.46
Oga	CG4360	2.27	0.154	0.73	1	0.46
Oga	mxc	2.26	0.154	0.73	1	0.46
Oga	pfk	2.13	0.154	0.73	1	0.46
Oga	CG1663	2.12	0.154	0.73	1	0.46
Oga	CG11398	2.09	0.154	0.73	1	0.46
Oga	Chi	2.06	0.154	0.73	1	0.46
Oga	ppl	1.93	0.154	0.73	1	0.46
Oga	Kdm4A	1.92	0.154	0.73	1	0.46
Oga	shn	1.92	0.154	0.73	1	0.46
Oga	Rpb8	1.87	0.154	0.73	1	0.46
Oga	Pbp45	1.82	0.154	0.73	1	0.46
Oga	GATAd	1.82	0.154	0.73	1	0.46
Oga	CG8314	1.75	0.154	0.73	1	0.46
Oga	YL-1	1.72	0.154	0.73	1	0.46
Oga	CG45071	1.66	0.154	0.73	1	0.46
Oga	grau	1.64	0.154	0.73	1	0.46
Oga	CG17803	1.61	0.154	0.73	1	0.46
Oga	wek	1.6	0.154	0.73	1	0.46
CG5919	CG5196	6.89	0.129	0.53	1	0.68
CG5919	wdn	5.45	0.129	0.53	1	0.68
CG5919	CG2790	3.23	0.129	0.53	1	0.68
CG5919	CG1647	3.12	0.129	0.53	1	0.68
CG5919	Crc	2.91	0.129	0.53	1	0.68
CG5919	mor	2.53	0.129	0.53	1	0.68
CG5919	Rbsn-5	2.25	0.129	0.53	1	0.68
CG5919	CG15011	2.09	0.129	0.53	1	0.68
CG5919	CycH	2.07	0.129	0.53	1	0.68
CG5919	CG11906	1.93	0.129	0.53	1	0.68
CG5919	Pcl	1.85	0.129	0.53	1	0.68
CG5919	CG9305	1.74	0.129	0.53	1	0.68
CG5919	CG31365	1.72	0.129	0.53	1	0.68
CG5919	CR43670	1.69	0.129	0.53	1	0.68
CG5919	TH1	1.67	0.129	0.53	1	0.68
CG5919	Spps	1.65	0.129	0.53	1	0.68
CG5919	MED17	1.59	0.129	0.53	1	0.68
CG5919	MESR4	1.54	0.129	0.53	1	0.68
CG5919	GATAd	1.54	0.129	0.53	1	0.68
CG5919	CG10979	1.53	0.129	0.53	1	0.68
CG5919	YL-1	1.51	0.129	0.53	1	0.68
CG5919	RpIII128	1.5	0.129	0.53	1	0.68
CG5919	Eip93F	1.45	0.129	0.53	1	0.68
CG5919	MTA1-like	1.45	0.129	0.53	1	0.68
CG5919	Taf1	1.41	0.129	0.53	1	0.68
CG5919	Dh44-R2	1.41	0.129	0.53	1	0.68
CG5919	ush	1.38	0.129	0.53	1	0.68
CG5919	Xpd	1.37	0.129	0.53	1	0.68
CG5919	CG14117	1.29	0.129	0.53	1	0.68
CG5919	CG14438	1.28	0.129	0.53	1	0.68
CG3308	dbr	7.81	0.058	0.06	0.683130051063973	0.53
CG3308	pfk	4.98	0.058	0.06	0.683130051063973	0.53
CG3308	CG6907	4.23	0.058	0.06	0.683130051063973	0.53
CG3308	CG8765	3.97	0.058	0.06	0.683130051063973	0.53
CG3308	hng1	2.58	0.058	0.06	0.683130051063973	0.53
CG3308	Elp3	2.48	0.058	0.06	0.683130051063973	0.53
CG3308	CrebA	2.34	0.058	0.06	0.683130051063973	0.53
CG3308	CG10321	2.12	0.058	0.06	0.683130051063973	0.53
CG3308	Brd8	1.99	0.058	0.06	0.683130051063973	0.53
CG3308	CG8924	1.98	0.058	0.06	0.683130051063973	0.53
CG3308	Ssl1	1.97	0.058	0.06	0.683130051063973	0.53
CG3308	row	1.93	0.058	0.06	0.683130051063973	0.53
CG3308	CG7154	1.92	0.058	0.06	0.683130051063973	0.53
CG3308	Iswi	1.89	0.058	0.06	0.683130051063973	0.53
CG3308	CG4936	1.88	0.058	0.06	0.683130051063973	0.53
CG3308	Nf-YA	1.71	0.058	0.06	0.683130051063973	0.53
CG3308	MED4	1.67	0.058	0.06	0.683130051063973	0.53
CG3308	CG11560	1.67	0.058	0.06	0.683130051063973	0.53
CG3308	CG6808	1.65	0.058	0.06	0.683130051063973	0.53
CG3308	CG15011	1.61	0.058	0.06	0.683130051063973	0.53
CG3308	CG14117	1.61	0.058	0.06	0.683130051063973	0.53
CG3308	CG18265	1.52	0.058	0.06	0.683130051063973	0.53
CG3308	Tusp	1.51	0.058	0.06	0.683130051063973	0.53
CG3308	CG6272	1.51	0.058	0.06	0.683130051063973	0.53
CG3308	CG10669	1.44	0.058	0.06	0.683130051063973	0.53
CG3308	ush	1.41	0.058	0.06	0.683130051063973	0.53
CG3308	Taf8	1.4	0.058	0.06	0.683130051063973	0.53
CG3308	CG7518	1.37	0.058	0.06	0.683130051063973	0.53
CG3308	RpII33	1.36	0.058	0.06	0.683130051063973	0.53
CG3308	Dref	1.35	0.058	0.06	0.683130051063973	0.53
SIFaR	CHES-1-like	11.33	0.132	-0.08	0.302613766334401	0.89
SIFaR	CG14965	5.23	0.132	-0.08	0.302613766334401	0.89
SIFaR	Asciz	4.92	0.132	-0.08	0.302613766334401	0.89
SIFaR	CG8765	4.14	0.132	-0.08	0.302613766334401	0.89
SIFaR	Lmpt	3.7	0.132	-0.08	0.302613766334401	0.89
SIFaR	CG3909	3.25	0.132	-0.08	0.302613766334401	0.89
SIFaR	Dref	2.92	0.132	-0.08	0.302613766334401	0.89
SIFaR	CG44247	2.59	0.132	-0.08	0.302613766334401	0.89
SIFaR	Mef2	2.55	0.132	-0.08	0.302613766334401	0.89
SIFaR	CG11456	2.43	0.132	-0.08	0.302613766334401	0.89
SIFaR	CG6254	2.37	0.132	-0.08	0.302613766334401	0.89
SIFaR	Spps	2.33	0.132	-0.08	0.302613766334401	0.89
SIFaR	pita	2.25	0.132	-0.08	0.302613766334401	0.89
SIFaR	ktub	2.07	0.132	-0.08	0.302613766334401	0.89
SIFaR	Zif	1.93	0.132	-0.08	0.302613766334401	0.89
SIFaR	CG8388	1.88	0.132	-0.08	0.302613766334401	0.89
SIFaR	Spt5	1.87	0.132	-0.08	0.302613766334401	0.89
SIFaR	CG2712	1.81	0.132	-0.08	0.302613766334401	0.89
SIFaR	CG3847	1.81	0.132	-0.08	0.302613766334401	0.89
SIFaR	CG15601	1.76	0.132	-0.08	0.302613766334401	0.89
SIFaR	ADD1	1.73	0.132	-0.08	0.302613766334401	0.89
SIFaR	CG32700	1.73	0.132	-0.08	0.302613766334401	0.89
SIFaR	Sry-delta	1.71	0.132	-0.08	0.302613766334401	0.89
SIFaR	CG13123	1.7	0.132	-0.08	0.302613766334401	0.89
SIFaR	Trl	1.68	0.132	-0.08	0.302613766334401	0.89
SIFaR	CG14117	1.64	0.132	-0.08	0.302613766334401	0.89
SIFaR	TfIIFbeta	1.64	0.132	-0.08	0.302613766334401	0.89
SIFaR	Cdc5	1.54	0.132	-0.08	0.302613766334401	0.89
SIFaR	mTTF	1.54	0.132	-0.08	0.302613766334401	0.89
SIFaR	esn	1.52	0.132	-0.08	0.302613766334401	0.89
RpI12	wdn	9.09	0.062	-0.01	0.227710017021324	0.5
RpI12	NC2alpha	7.93	0.062	-0.01	0.227710017021324	0.5
RpI12	l(3)mbt	6.1	0.062	-0.01	0.227710017021324	0.5
RpI12	Rbsn-5	3.83	0.062	-0.01	0.227710017021324	0.5
RpI12	CG12659	3.22	0.062	-0.01	0.227710017021324	0.5
RpI12	tna	3.2	0.062	-0.01	0.227710017021324	0.5
RpI12	CG15011	3.18	0.062	-0.01	0.227710017021324	0.5
RpI12	MRG15	3.09	0.062	-0.01	0.227710017021324	0.5
RpI12	ecd	2.97	0.062	-0.01	0.227710017021324	0.5
RpI12	Taf2	2.78	0.062	-0.01	0.227710017021324	0.5
RpI12	CG31441	2.74	0.062	-0.01	0.227710017021324	0.5
RpI12	MED4	2.69	0.062	-0.01	0.227710017021324	0.5
RpI12	CG7368	2.53	0.062	-0.01	0.227710017021324	0.5
RpI12	grau	2.43	0.062	-0.01	0.227710017021324	0.5
RpI12	phol	2.4	0.062	-0.01	0.227710017021324	0.5
RpI12	CG15601	2.39	0.062	-0.01	0.227710017021324	0.5
RpI12	dwg	2.35	0.062	-0.01	0.227710017021324	0.5
RpI12	CG4936	2.3	0.062	-0.01	0.227710017021324	0.5
RpI12	CG3281	2.17	0.062	-0.01	0.227710017021324	0.5
RpI12	Mes4	2.17	0.062	-0.01	0.227710017021324	0.5
RpI12	Meics	2.14	0.062	-0.01	0.227710017021324	0.5
RpI12	CG1602	2.1	0.062	-0.01	0.227710017021324	0.5
RpI12	CG6813	2	0.062	-0.01	0.227710017021324	0.5
RpI12	CG10321	2	0.062	-0.01	0.227710017021324	0.5
RpI12	Trf	1.93	0.062	-0.01	0.227710017021324	0.5
RpI12	CG5196	1.92	0.062	-0.01	0.227710017021324	0.5
RpI12	Sry-delta	1.91	0.062	-0.01	0.227710017021324	0.5
RpI12	tef	1.89	0.062	-0.01	0.227710017021324	0.5
RpI12	CG12744	1.86	0.062	-0.01	0.227710017021324	0.5
RpI12	CG8216	1.86	0.062	-0.01	0.227710017021324	0.5
glec	dbr	7.95	0.48	-0.22	0.0666666666666667	0.01
glec	row	6.7	0.48	-0.22	0.0666666666666667	0.01
glec	CG2199	4.72	0.48	-0.22	0.0666666666666667	0.01
glec	CG6765	3.86	0.48	-0.22	0.0666666666666667	0.01
glec	schlank	3.64	0.48	-0.22	0.0666666666666667	0.01
glec	Zif	3.58	0.48	-0.22	0.0666666666666667	0.01
glec	Pc	3.38	0.48	-0.22	0.0666666666666667	0.01
glec	CHES-1-like	2.77	0.48	-0.22	0.0666666666666667	0.01
glec	CG9799	2.71	0.48	-0.22	0.0666666666666667	0.01
glec	Rbsn-5	2.68	0.48	-0.22	0.0666666666666667	0.01
glec	Tusp	2.66	0.48	-0.22	0.0666666666666667	0.01
glec	nerfin-1	2.6	0.48	-0.22	0.0666666666666667	0.01
glec	hng3	2.55	0.48	-0.22	0.0666666666666667	0.01
glec	CG12236	2.47	0.48	-0.22	0.0666666666666667	0.01
glec	CG15435	2.35	0.48	-0.22	0.0666666666666667	0.01
glec	CG14710	2.35	0.48	-0.22	0.0666666666666667	0.01
glec	CG18265	2.16	0.48	-0.22	0.0666666666666667	0.01
glec	Crc	2.15	0.48	-0.22	0.0666666666666667	0.01
glec	ecd	2.1	0.48	-0.22	0.0666666666666667	0.01
glec	CG8281	2.04	0.48	-0.22	0.0666666666666667	0.01
glec	CG13123	2.01	0.48	-0.22	0.0666666666666667	0.01
glec	CG7101	1.97	0.48	-0.22	0.0666666666666667	0.01
glec	Mio	1.93	0.48	-0.22	0.0666666666666667	0.01
glec	CG6683	1.82	0.48	-0.22	0.0666666666666667	0.01
glec	Ravus	1.82	0.48	-0.22	0.0666666666666667	0.01
glec	CG33695	1.76	0.48	-0.22	0.0666666666666667	0.01
glec	l(3)mbt	1.75	0.48	-0.22	0.0666666666666667	0.01
glec	CG5033	1.72	0.48	-0.22	0.0666666666666667	0.01
glec	ftz-f1	1.69	0.48	-0.22	0.0666666666666667	0.01
glec	stwl	1.68	0.48	-0.22	0.0666666666666667	0.01
Cby	ktub	5.51	0.026	0.21	0.53748384988657	0.78
Cby	CG12659	4.17	0.026	0.21	0.53748384988657	0.78
Cby	Bap55	3.13	0.026	0.21	0.53748384988657	0.78
Cby	stck	2.42	0.026	0.21	0.53748384988657	0.78
Cby	CG18262	2.4	0.026	0.21	0.53748384988657	0.78
Cby	CG18476	2.36	0.026	0.21	0.53748384988657	0.78
Cby	Spt3	1.97	0.026	0.21	0.53748384988657	0.78
Cby	Iswi	1.85	0.026	0.21	0.53748384988657	0.78
Cby	yem	1.81	0.026	0.21	0.53748384988657	0.78
Cby	CG15435	1.66	0.026	0.21	0.53748384988657	0.78
Cby	mor	1.66	0.026	0.21	0.53748384988657	0.78
Cby	E2f2	1.65	0.026	0.21	0.53748384988657	0.78
Cby	CG10669	1.61	0.026	0.21	0.53748384988657	0.78
Cby	CG34422	1.61	0.026	0.21	0.53748384988657	0.78
Cby	CG8216	1.6	0.026	0.21	0.53748384988657	0.78
Cby	Hr39	1.58	0.026	0.21	0.53748384988657	0.78
Cby	Taf2	1.57	0.026	0.21	0.53748384988657	0.78
Cby	Su(z)2	1.57	0.026	0.21	0.53748384988657	0.78
Cby	Aef1	1.57	0.026	0.21	0.53748384988657	0.78
Cby	CG8314	1.54	0.026	0.21	0.53748384988657	0.78
Cby	MED17	1.5	0.026	0.21	0.53748384988657	0.78
Cby	Pbp45	1.5	0.026	0.21	0.53748384988657	0.78
Cby	tef	1.47	0.026	0.21	0.53748384988657	0.78
Cby	Spt5	1.45	0.026	0.21	0.53748384988657	0.78
Cby	CG3281	1.44	0.026	0.21	0.53748384988657	0.78
Cby	CG2202	1.43	0.026	0.21	0.53748384988657	0.78
Cby	CG11710	1.4	0.026	0.21	0.53748384988657	0.78
Cby	CG1602	1.39	0.026	0.21	0.53748384988657	0.78
Cby	Su(z)12	1.35	0.026	0.21	0.53748384988657	0.78
Cby	Mat1	1.29	0.026	0.21	0.53748384988657	0.78
CG31174	Sap30	4.23	0.067	0.2	0.487950036474267	0.55
CG31174	Crc	4.11	0.067	0.2	0.487950036474267	0.55
CG31174	CG1647	4.02	0.067	0.2	0.487950036474267	0.55
CG31174	Chrac-14	3.58	0.067	0.2	0.487950036474267	0.55
CG31174	MRG15	3.54	0.067	0.2	0.487950036474267	0.55
CG31174	CG15601	3.48	0.067	0.2	0.487950036474267	0.55
CG31174	MESR4	3.47	0.067	0.2	0.487950036474267	0.55
CG31174	CG5180	3.21	0.067	0.2	0.487950036474267	0.55
CG31174	Zif	3.17	0.067	0.2	0.487950036474267	0.55
CG31174	CG11710	3.02	0.067	0.2	0.487950036474267	0.55
CG31174	CG7154	2.9	0.067	0.2	0.487950036474267	0.55
CG31174	CG12236	2.7	0.067	0.2	0.487950036474267	0.55
CG31174	achi	2.66	0.067	0.2	0.487950036474267	0.55
CG31174	mute	2.65	0.067	0.2	0.487950036474267	0.55
CG31174	CG6686	2.62	0.067	0.2	0.487950036474267	0.55
CG31174	CG17803	2.47	0.067	0.2	0.487950036474267	0.55
CG31174	CTPsyn	2.36	0.067	0.2	0.487950036474267	0.55
CG31174	CG10321	2.3	0.067	0.2	0.487950036474267	0.55
CG31174	CG16863	2.23	0.067	0.2	0.487950036474267	0.55
CG31174	CG2889	2.21	0.067	0.2	0.487950036474267	0.55
CG31174	bigmax	2.19	0.067	0.2	0.487950036474267	0.55
CG31174	tef	2.15	0.067	0.2	0.487950036474267	0.55
CG31174	dwg	2.11	0.067	0.2	0.487950036474267	0.55
CG31174	Lpt	2.02	0.067	0.2	0.487950036474267	0.55
CG31174	bs	1.91	0.067	0.2	0.487950036474267	0.55
CG31174	CycH	1.85	0.067	0.2	0.487950036474267	0.55
CG31174	CG6683	1.83	0.067	0.2	0.487950036474267	0.55
CG31174	Su(z)12	1.8	0.067	0.2	0.487950036474267	0.55
CG31174	CG7745	1.77	0.067	0.2	0.487950036474267	0.55
CG31174	Xpd	1.75	0.067	0.2	0.487950036474267	0.55
Eip93F	stwl	3.61	0.606	-0.15	0.29277002188456	0.03
Eip93F	MED17	3.58	0.606	-0.15	0.29277002188456	0.03
Eip93F	CG3838	3.31	0.606	-0.15	0.29277002188456	0.03
Eip93F	Rel	3.08	0.606	-0.15	0.29277002188456	0.03
Eip93F	dalao	3.08	0.606	-0.15	0.29277002188456	0.03
Eip93F	Nf-YC	3.06	0.606	-0.15	0.29277002188456	0.03
Eip93F	mip120	2.2	0.606	-0.15	0.29277002188456	0.03
Eip93F	CG8950	2.18	0.606	-0.15	0.29277002188456	0.03
Eip93F	CG3919	1.98	0.606	-0.15	0.29277002188456	0.03
Eip93F	Lpt	1.93	0.606	-0.15	0.29277002188456	0.03
Eip93F	CG8924	1.93	0.606	-0.15	0.29277002188456	0.03
Eip93F	CG44002	1.91	0.606	-0.15	0.29277002188456	0.03
Eip93F	Crc	1.87	0.606	-0.15	0.29277002188456	0.03
Eip93F	TFAM	1.81	0.606	-0.15	0.29277002188456	0.03
Eip93F	CG8765	1.79	0.606	-0.15	0.29277002188456	0.03
Eip93F	hng1	1.75	0.606	-0.15	0.29277002188456	0.03
Eip93F	tna	1.71	0.606	-0.15	0.29277002188456	0.03
Eip93F	CG6813	1.68	0.606	-0.15	0.29277002188456	0.03
Eip93F	CG33213	1.67	0.606	-0.15	0.29277002188456	0.03
Eip93F	CG3815	1.65	0.606	-0.15	0.29277002188456	0.03
Eip93F	Set2	1.62	0.606	-0.15	0.29277002188456	0.03
Eip93F	Rbf	1.55	0.606	-0.15	0.29277002188456	0.03
Eip93F	CG7987	1.54	0.606	-0.15	0.29277002188456	0.03
Eip93F	Mef2	1.53	0.606	-0.15	0.29277002188456	0.03
Eip93F	CG34422	1.53	0.606	-0.15	0.29277002188456	0.03
Eip93F	CG2875	1.52	0.606	-0.15	0.29277002188456	0.03
Eip93F	mamo	1.51	0.606	-0.15	0.29277002188456	0.03
Eip93F	CG6276	1.49	0.606	-0.15	0.29277002188456	0.03
Eip93F	Trf	1.48	0.606	-0.15	0.29277002188456	0.03
Eip93F	Dip2	1.45	0.606	-0.15	0.29277002188456	0.03
Cchl	shn	6.89	0.155	0.29	1	0.86
Cchl	RpII33	6.14	0.155	0.29	1	0.86
Cchl	CG13624	5.32	0.155	0.29	1	0.86
Cchl	CG15601	3.74	0.155	0.29	1	0.86
Cchl	CG31441	3.08	0.155	0.29	1	0.86
Cchl	Blimp-1	3.05	0.155	0.29	1	0.86
Cchl	l(3)73Ah	2.97	0.155	0.29	1	0.86
Cchl	CG3815	2.4	0.155	0.29	1	0.86
Cchl	CG2889	2.31	0.155	0.29	1	0.86
Cchl	tna	2.3	0.155	0.29	1	0.86
Cchl	CrebA	2.22	0.155	0.29	1	0.86
Cchl	CG8319	2.19	0.155	0.29	1	0.86
Cchl	MED27	2.14	0.155	0.29	1	0.86
Cchl	pita	2.1	0.155	0.29	1	0.86
Cchl	Ravus	2.06	0.155	0.29	1	0.86
Cchl	sba	2.05	0.155	0.29	1	0.86
Cchl	Ssrp	1.91	0.155	0.29	1	0.86
Cchl	CG15435	1.88	0.155	0.29	1	0.86
Cchl	CG11710	1.88	0.155	0.29	1	0.86
Cchl	CG7745	1.85	0.155	0.29	1	0.86
Cchl	CG34422	1.85	0.155	0.29	1	0.86
Cchl	Sry-delta	1.84	0.155	0.29	1	0.86
Cchl	caz	1.83	0.155	0.29	1	0.86
Cchl	CG11414	1.78	0.155	0.29	1	0.86
Cchl	Taf8	1.75	0.155	0.29	1	0.86
Cchl	CG12219	1.73	0.155	0.29	1	0.86
Cchl	Mef2	1.72	0.155	0.29	1	0.86
Cchl	Tbp	1.72	0.155	0.29	1	0.86
Cchl	CG7928	1.71	0.155	0.29	1	0.86
Cchl	her	1.68	0.155	0.29	1	0.86
CG13409	CG2889	6.25	0.091	0.56	0.683130051063973	0.93
CG13409	Usf	5.2	0.091	0.56	0.683130051063973	0.93
CG13409	Scm	5	0.091	0.56	0.683130051063973	0.93
CG13409	Hakai	4.84	0.091	0.56	0.683130051063973	0.93
CG13409	tef	3.94	0.091	0.56	0.683130051063973	0.93
CG13409	CTPsyn	3.5	0.091	0.56	0.683130051063973	0.93
CG13409	Cdc5	3.38	0.091	0.56	0.683130051063973	0.93
CG13409	CG4820	3.31	0.091	0.56	0.683130051063973	0.93
CG13409	bigmax	3.01	0.091	0.56	0.683130051063973	0.93
CG13409	Sap30	2.67	0.091	0.56	0.683130051063973	0.93
CG13409	CG7987	2.57	0.091	0.56	0.683130051063973	0.93
CG13409	CG11906	2.52	0.091	0.56	0.683130051063973	0.93
CG13409	CG14667	2.49	0.091	0.56	0.683130051063973	0.93
CG13409	CG31365	2.23	0.091	0.56	0.683130051063973	0.93
CG13409	Xpd	2.18	0.091	0.56	0.683130051063973	0.93
CG13409	CTCF	2.16	0.091	0.56	0.683130051063973	0.93
CG13409	CR43670	2.14	0.091	0.56	0.683130051063973	0.93
CG13409	TfIIEalpha	2.12	0.091	0.56	0.683130051063973	0.93
CG13409	ftz-f1	2.05	0.091	0.56	0.683130051063973	0.93
CG13409	CG12659	2.05	0.091	0.56	0.683130051063973	0.93
CG13409	Crc	1.96	0.091	0.56	0.683130051063973	0.93
CG13409	CG10366	1.94	0.091	0.56	0.683130051063973	0.93
CG13409	CG1663	1.89	0.091	0.56	0.683130051063973	0.93
CG13409	CG8314	1.89	0.091	0.56	0.683130051063973	0.93
CG13409	CG2712	1.8	0.091	0.56	0.683130051063973	0.93
CG13409	TfIIFbeta	1.75	0.091	0.56	0.683130051063973	0.93
CG13409	Trl	1.75	0.091	0.56	0.683130051063973	0.93
CG13409	Mtp	1.73	0.091	0.56	0.683130051063973	0.93
CG13409	Rbsn-5	1.72	0.091	0.56	0.683130051063973	0.93
CG13409	nvy	1.71	0.091	0.56	0.683130051063973	0.93
pit	CG14207	6.5	0.13	0.12	0.124034734589208	0.35
pit	crm	5.51	0.13	0.12	0.124034734589208	0.35
pit	Taf2	4.4	0.13	0.12	0.124034734589208	0.35
pit	MED20	3.8	0.13	0.12	0.124034734589208	0.35
pit	CG7154	3.33	0.13	0.12	0.124034734589208	0.35
pit	CG17361	3.01	0.13	0.12	0.124034734589208	0.35
pit	CG3313	2.82	0.13	0.12	0.124034734589208	0.35
pit	Brd8	2.63	0.13	0.12	0.124034734589208	0.35
pit	Dad	2.58	0.13	0.12	0.124034734589208	0.35
pit	CG3815	2.53	0.13	0.12	0.124034734589208	0.35
pit	MED28	2.42	0.13	0.12	0.124034734589208	0.35
pit	Octbeta2R	2.25	0.13	0.12	0.124034734589208	0.35
pit	shn	2.19	0.13	0.12	0.124034734589208	0.35
pit	Asciz	2.18	0.13	0.12	0.124034734589208	0.35
pit	ecd	2.11	0.13	0.12	0.124034734589208	0.35
pit	NELF-B	2.06	0.13	0.12	0.124034734589208	0.35
pit	CG10209	2.04	0.13	0.12	0.124034734589208	0.35
pit	CG5196	1.97	0.13	0.12	0.124034734589208	0.35
pit	Hr38	1.91	0.13	0.12	0.124034734589208	0.35
pit	GATAd	1.9	0.13	0.12	0.124034734589208	0.35
pit	Plzf	1.86	0.13	0.12	0.124034734589208	0.35
pit	Mef2	1.82	0.13	0.12	0.124034734589208	0.35
pit	CG12299	1.71	0.13	0.12	0.124034734589208	0.35
pit	CG18476	1.69	0.13	0.12	0.124034734589208	0.35
pit	CG34376	1.68	0.13	0.12	0.124034734589208	0.35
pit	CycH	1.64	0.13	0.12	0.124034734589208	0.35
pit	Blimp-1	1.63	0.13	0.12	0.124034734589208	0.35
pit	hng1	1.54	0.13	0.12	0.124034734589208	0.35
pit	Su(var)3-9	1.54	0.13	0.12	0.124034734589208	0.35
pit	Su(H)	1.54	0.13	0.12	0.124034734589208	0.35
Fadd	Spt3	7.87	0.047	0.2	0.683130051063973	0.48
Fadd	Brd8	6.92	0.047	0.2	0.683130051063973	0.48
Fadd	CG7928	5.69	0.047	0.2	0.683130051063973	0.48
Fadd	CG6272	4.91	0.047	0.2	0.683130051063973	0.48
Fadd	Taf8	3.48	0.047	0.2	0.683130051063973	0.48
Fadd	CG17361	3.18	0.047	0.2	0.683130051063973	0.48
Fadd	CG2790	3.16	0.047	0.2	0.683130051063973	0.48
Fadd	E2f2	2.93	0.047	0.2	0.683130051063973	0.48
Fadd	mamo	2.73	0.047	0.2	0.683130051063973	0.48
Fadd	Su(var)3-7	2.67	0.047	0.2	0.683130051063973	0.48
Fadd	Lpt	2.54	0.047	0.2	0.683130051063973	0.48
Fadd	CG3065	2.41	0.047	0.2	0.683130051063973	0.48
Fadd	Dif	2.41	0.047	0.2	0.683130051063973	0.48
Fadd	nvy	2.4	0.047	0.2	0.683130051063973	0.48
Fadd	Asciz	2.38	0.047	0.2	0.683130051063973	0.48
Fadd	mTTF	2.27	0.047	0.2	0.683130051063973	0.48
Fadd	CG10147	2.02	0.047	0.2	0.683130051063973	0.48
Fadd	CG13624	2.01	0.047	0.2	0.683130051063973	0.48
Fadd	Rpb8	1.97	0.047	0.2	0.683130051063973	0.48
Fadd	CG10979	1.94	0.047	0.2	0.683130051063973	0.48
Fadd	ftz-f1	1.92	0.047	0.2	0.683130051063973	0.48
Fadd	mxc	1.88	0.047	0.2	0.683130051063973	0.48
Fadd	CG2199	1.88	0.047	0.2	0.683130051063973	0.48
Fadd	pita	1.87	0.047	0.2	0.683130051063973	0.48
Fadd	Bap55	1.78	0.047	0.2	0.683130051063973	0.48
Fadd	CG8388	1.69	0.047	0.2	0.683130051063973	0.48
Fadd	CG4570	1.67	0.047	0.2	0.683130051063973	0.48
Fadd	CG14441	1.62	0.047	0.2	0.683130051063973	0.48
Fadd	CG12236	1.62	0.047	0.2	0.683130051063973	0.48
Fadd	CG8281	1.6	0.047	0.2	0.683130051063973	0.48
SKIP	dalao	3.39	0.352	-0.53	0.149071198499986	0.01
SKIP	CG14711	2.96	0.352	-0.53	0.149071198499986	0.01
SKIP	Pc	2.5	0.352	-0.53	0.149071198499986	0.01
SKIP	CG4360	2.5	0.352	-0.53	0.149071198499986	0.01
SKIP	CG3313	2.39	0.352	-0.53	0.149071198499986	0.01
SKIP	CG9799	2.39	0.352	-0.53	0.149071198499986	0.01
SKIP	CG8388	2.37	0.352	-0.53	0.149071198499986	0.01
SKIP	fu2	2.35	0.352	-0.53	0.149071198499986	0.01
SKIP	CG17829	2.31	0.352	-0.53	0.149071198499986	0.01
SKIP	Usf	2.11	0.352	-0.53	0.149071198499986	0.01
SKIP	jing	2.03	0.352	-0.53	0.149071198499986	0.01
SKIP	CG8216	2.01	0.352	-0.53	0.149071198499986	0.01
SKIP	CG11902	2	0.352	-0.53	0.149071198499986	0.01
SKIP	Mtp	1.9	0.352	-0.53	0.149071198499986	0.01
SKIP	CG9776	1.86	0.352	-0.53	0.149071198499986	0.01
SKIP	CG10321	1.82	0.352	-0.53	0.149071198499986	0.01
SKIP	CG3815	1.81	0.352	-0.53	0.149071198499986	0.01
SKIP	CG14712	1.77	0.352	-0.53	0.149071198499986	0.01
SKIP	CG10631	1.75	0.352	-0.53	0.149071198499986	0.01
SKIP	CG8924	1.75	0.352	-0.53	0.149071198499986	0.01
SKIP	sba	1.73	0.352	-0.53	0.149071198499986	0.01
SKIP	Chrac-16	1.71	0.352	-0.53	0.149071198499986	0.01
SKIP	MTA1-like	1.7	0.352	-0.53	0.149071198499986	0.01
SKIP	E2f2	1.68	0.352	-0.53	0.149071198499986	0.01
SKIP	CG12744	1.64	0.352	-0.53	0.149071198499986	0.01
SKIP	CG7818	1.62	0.352	-0.53	0.149071198499986	0.01
SKIP	CG18262	1.55	0.352	-0.53	0.149071198499986	0.01
SKIP	Kdm2	1.48	0.352	-0.53	0.149071198499986	0.01
SKIP	gce	1.42	0.352	-0.53	0.149071198499986	0.01
SKIP	Chi	1.41	0.352	-0.53	0.149071198499986	0.01
Gld2	sima	3.01	0.067	0.06	0.258198889747161	0.53
Gld2	p53	2.6	0.067	0.06	0.258198889747161	0.53
Gld2	Cdk8	2.07	0.067	0.06	0.258198889747161	0.53
Gld2	CG2790	1.99	0.067	0.06	0.258198889747161	0.53
Gld2	Taf2	1.89	0.067	0.06	0.258198889747161	0.53
Gld2	Rfx	1.87	0.067	0.06	0.258198889747161	0.53
Gld2	Cdc5	1.84	0.067	0.06	0.258198889747161	0.53
Gld2	CG10209	1.78	0.067	0.06	0.258198889747161	0.53
Gld2	CG6808	1.72	0.067	0.06	0.258198889747161	0.53
Gld2	CG14438	1.69	0.067	0.06	0.258198889747161	0.53
Gld2	CG10904	1.69	0.067	0.06	0.258198889747161	0.53
Gld2	ttk	1.68	0.067	0.06	0.258198889747161	0.53
Gld2	Xbp1	1.68	0.067	0.06	0.258198889747161	0.53
Gld2	CG14441	1.62	0.067	0.06	0.258198889747161	0.53
Gld2	CG6163	1.62	0.067	0.06	0.258198889747161	0.53
Gld2	MED20	1.62	0.067	0.06	0.258198889747161	0.53
Gld2	CG13123	1.61	0.067	0.06	0.258198889747161	0.53
Gld2	pzg	1.58	0.067	0.06	0.258198889747161	0.53
Gld2	ranshi	1.55	0.067	0.06	0.258198889747161	0.53
Gld2	CG4360	1.5	0.067	0.06	0.258198889747161	0.53
Gld2	CG2199	1.49	0.067	0.06	0.258198889747161	0.53
Gld2	MED28	1.47	0.067	0.06	0.258198889747161	0.53
Gld2	CG7928	1.47	0.067	0.06	0.258198889747161	0.53
Gld2	CG2889	1.46	0.067	0.06	0.258198889747161	0.53
Gld2	Rbsn-5	1.43	0.067	0.06	0.258198889747161	0.53
Gld2	CG11902	1.42	0.067	0.06	0.258198889747161	0.53
Gld2	Kdm4A	1.39	0.067	0.06	0.258198889747161	0.53
Gld2	Octbeta2R	1.37	0.067	0.06	0.258198889747161	0.53
Gld2	msl-3	1.37	0.067	0.06	0.258198889747161	0.53
Gld2	TH1	1.36	0.067	0.06	0.258198889747161	0.53
CG34377	Aef1	7.72	0.481	0.29	0.786795792469443	0.52
CG34377	CG14200	7.71	0.481	0.29	0.786795792469443	0.52
CG34377	Side	6.04	0.481	0.29	0.786795792469443	0.52
CG34377	CG1647	5.38	0.481	0.29	0.786795792469443	0.52
CG34377	Mef2	4.62	0.481	0.29	0.786795792469443	0.52
CG34377	ttk	4.4	0.481	0.29	0.786795792469443	0.52
CG34377	Trl	4.23	0.481	0.29	0.786795792469443	0.52
CG34377	CG6163	3.77	0.481	0.29	0.786795792469443	0.52
CG34377	Crc	3.63	0.481	0.29	0.786795792469443	0.52
CG34377	CG8950	3.57	0.481	0.29	0.786795792469443	0.52
CG34377	Mes2	3.36	0.481	0.29	0.786795792469443	0.52
CG34377	MED17	2.93	0.481	0.29	0.786795792469443	0.52
CG34377	ktub	2.82	0.481	0.29	0.786795792469443	0.52
CG34377	ush	2.74	0.481	0.29	0.786795792469443	0.52
CG34377	Blimp-1	2.48	0.481	0.29	0.786795792469443	0.52
CG34377	Plzf	2.26	0.481	0.29	0.786795792469443	0.52
CG34377	Spt5	2.21	0.481	0.29	0.786795792469443	0.52
CG34377	CG14207	2.18	0.481	0.29	0.786795792469443	0.52
CG34377	ssp	2.08	0.481	0.29	0.786795792469443	0.52
CG34377	CG11247	1.95	0.481	0.29	0.786795792469443	0.52
CG34377	CrebA	1.94	0.481	0.29	0.786795792469443	0.52
CG34377	MED27	1.77	0.481	0.29	0.786795792469443	0.52
CG34377	tef	1.76	0.481	0.29	0.786795792469443	0.52
CG34377	shn	1.67	0.481	0.29	0.786795792469443	0.52
CG34377	Octbeta2R	1.63	0.481	0.29	0.786795792469443	0.52
CG34377	CG10631	1.61	0.481	0.29	0.786795792469443	0.52
CG34377	Sap30	1.56	0.481	0.29	0.786795792469443	0.52
CG34377	CG8765	1.54	0.481	0.29	0.786795792469443	0.52
CG34377	gce	1.53	0.481	0.29	0.786795792469443	0.52
CG34377	NC2beta	1.53	0.481	0.29	0.786795792469443	0.52
PSR	Mat1	3.5	0.087	-0.35	-0.0666666666666667	0.88
PSR	Cdc5	2.98	0.087	-0.35	-0.0666666666666667	0.88
PSR	sba	2.85	0.087	-0.35	-0.0666666666666667	0.88
PSR	CG4707	2.68	0.087	-0.35	-0.0666666666666667	0.88
PSR	Set2	2.5	0.087	-0.35	-0.0666666666666667	0.88
PSR	CG13123	2.37	0.087	-0.35	-0.0666666666666667	0.88
PSR	CG17802	2.3	0.087	-0.35	-0.0666666666666667	0.88
PSR	Chrac-16	2.26	0.087	-0.35	-0.0666666666666667	0.88
PSR	Scm	2.25	0.087	-0.35	-0.0666666666666667	0.88
PSR	CG12267	2.18	0.087	-0.35	-0.0666666666666667	0.88
PSR	Pcl	2	0.087	-0.35	-0.0666666666666667	0.88
PSR	MESR4	1.96	0.087	-0.35	-0.0666666666666667	0.88
PSR	NC2alpha	1.94	0.087	-0.35	-0.0666666666666667	0.88
PSR	CG12768	1.9	0.087	-0.35	-0.0666666666666667	0.88
PSR	CG33695	1.89	0.087	-0.35	-0.0666666666666667	0.88
PSR	Elp3	1.81	0.087	-0.35	-0.0666666666666667	0.88
PSR	CG11317	1.79	0.087	-0.35	-0.0666666666666667	0.88
PSR	Dip2	1.73	0.087	-0.35	-0.0666666666666667	0.88
PSR	caz	1.71	0.087	-0.35	-0.0666666666666667	0.88
PSR	Bx	1.69	0.087	-0.35	-0.0666666666666667	0.88
PSR	pzg	1.68	0.087	-0.35	-0.0666666666666667	0.88
PSR	CG4617	1.65	0.087	-0.35	-0.0666666666666667	0.88
PSR	CG9705	1.64	0.087	-0.35	-0.0666666666666667	0.88
PSR	Su(H)	1.64	0.087	-0.35	-0.0666666666666667	0.88
PSR	key	1.63	0.087	-0.35	-0.0666666666666667	0.88
PSR	nerfin-1	1.6	0.087	-0.35	-0.0666666666666667	0.88
PSR	CG17806	1.58	0.087	-0.35	-0.0666666666666667	0.88
PSR	su(Hw)	1.57	0.087	-0.35	-0.0666666666666667	0.88
PSR	CG8924	1.5	0.087	-0.35	-0.0666666666666667	0.88
PSR	CG5196	1.48	0.087	-0.35	-0.0666666666666667	0.88
CG5380	cbt	5.73	0.112	-0.13	0.2	0.16
CG5380	Brf	3.71	0.112	-0.13	0.2	0.16
CG5380	mor	2.9	0.112	-0.13	0.2	0.16
CG5380	Hr39	2.78	0.112	-0.13	0.2	0.16
CG5380	CG3281	2.55	0.112	-0.13	0.2	0.16
CG5380	ADD1	2.46	0.112	-0.13	0.2	0.16
CG5380	Zif	2.41	0.112	-0.13	0.2	0.16
CG5380	Su(z)12	2.39	0.112	-0.13	0.2	0.16
CG5380	CG14438	2.34	0.112	-0.13	0.2	0.16
CG5380	ttk	2.12	0.112	-0.13	0.2	0.16
CG5380	tna	2.12	0.112	-0.13	0.2	0.16
CG5380	Kdm2	2.09	0.112	-0.13	0.2	0.16
CG5380	CG2129	1.98	0.112	-0.13	0.2	0.16
CG5380	CG14200	1.98	0.112	-0.13	0.2	0.16
CG5380	CycH	1.98	0.112	-0.13	0.2	0.16
CG5380	shn	1.91	0.112	-0.13	0.2	0.16
CG5380	Pbp45	1.87	0.112	-0.13	0.2	0.16
CG5380	su(Hw)	1.81	0.112	-0.13	0.2	0.16
CG5380	Dref	1.79	0.112	-0.13	0.2	0.16
CG5380	Blimp-1	1.75	0.112	-0.13	0.2	0.16
CG5380	Rfx	1.73	0.112	-0.13	0.2	0.16
CG5380	Rbf	1.73	0.112	-0.13	0.2	0.16
CG5380	MED4	1.72	0.112	-0.13	0.2	0.16
CG5380	Mes2	1.69	0.112	-0.13	0.2	0.16
CG5380	CG9776	1.68	0.112	-0.13	0.2	0.16
CG5380	phtf	1.63	0.112	-0.13	0.2	0.16
CG5380	msl-3	1.62	0.112	-0.13	0.2	0.16
CG5380	mamo	1.61	0.112	-0.13	0.2	0.16
CG5380	CG5196	1.61	0.112	-0.13	0.2	0.16
CG5380	CG14710	1.58	0.112	-0.13	0.2	0.16
PyK	CG11902	10.51	0.279	0.54	0.53748384988657	0.73
PyK	az2	7.15	0.279	0.54	0.53748384988657	0.73
PyK	dalao	6.34	0.279	0.54	0.53748384988657	0.73
PyK	CG14441	5.86	0.279	0.54	0.53748384988657	0.73
PyK	phol	5.41	0.279	0.54	0.53748384988657	0.73
PyK	Atu	5.32	0.279	0.54	0.53748384988657	0.73
PyK	TFAM	5.25	0.279	0.54	0.53748384988657	0.73
PyK	CG15435	5.09	0.279	0.54	0.53748384988657	0.73
PyK	MBD-R2	4.36	0.279	0.54	0.53748384988657	0.73
PyK	key	3.77	0.279	0.54	0.53748384988657	0.73
PyK	Lhr	3.48	0.279	0.54	0.53748384988657	0.73
PyK	mTTF	3.42	0.279	0.54	0.53748384988657	0.73
PyK	CG8765	3.33	0.279	0.54	0.53748384988657	0.73
PyK	CG13624	3.32	0.279	0.54	0.53748384988657	0.73
PyK	CG6272	3.17	0.279	0.54	0.53748384988657	0.73
PyK	CG10979	3.1	0.279	0.54	0.53748384988657	0.73
PyK	CG7518	2.94	0.279	0.54	0.53748384988657	0.73
PyK	Dip1	2.86	0.279	0.54	0.53748384988657	0.73
PyK	CG2889	2.84	0.279	0.54	0.53748384988657	0.73
PyK	CG10366	2.69	0.279	0.54	0.53748384988657	0.73
PyK	HP1b	2.69	0.279	0.54	0.53748384988657	0.73
PyK	l(3)73Ah	2.64	0.279	0.54	0.53748384988657	0.73
PyK	Kdm4A	2.61	0.279	0.54	0.53748384988657	0.73
PyK	CG7818	2.41	0.279	0.54	0.53748384988657	0.73
PyK	ssp	2.38	0.279	0.54	0.53748384988657	0.73
PyK	Rabex-5	2.33	0.279	0.54	0.53748384988657	0.73
PyK	stck	2.26	0.279	0.54	0.53748384988657	0.73
PyK	CG4424	2.22	0.279	0.54	0.53748384988657	0.73
PyK	CG10321	2.17	0.279	0.54	0.53748384988657	0.73
PyK	sba	2.16	0.279	0.54	0.53748384988657	0.73
CG7059	CG31388	13.46	0.111	0.28	0.29277002188456	0.74
CG7059	phol	6.08	0.111	0.28	0.29277002188456	0.74
CG7059	CG6276	5.75	0.111	0.28	0.29277002188456	0.74
CG7059	dalao	5	0.111	0.28	0.29277002188456	0.74
CG7059	CG6683	4.82	0.111	0.28	0.29277002188456	0.74
CG7059	Hmg-2	4.05	0.111	0.28	0.29277002188456	0.74
CG7059	CG2889	3.81	0.111	0.28	0.29277002188456	0.74
CG7059	CG14441	3.75	0.111	0.28	0.29277002188456	0.74
CG7059	CG11247	3.41	0.111	0.28	0.29277002188456	0.74
CG7059	sba	3.3	0.111	0.28	0.29277002188456	0.74
CG7059	Brd8	3.18	0.111	0.28	0.29277002188456	0.74
CG7059	Side	3.04	0.111	0.28	0.29277002188456	0.74
CG7059	ush	2.85	0.111	0.28	0.29277002188456	0.74
CG7059	CG5033	2.74	0.111	0.28	0.29277002188456	0.74
CG7059	stwl	2.66	0.111	0.28	0.29277002188456	0.74
CG7059	Dip1	2.57	0.111	0.28	0.29277002188456	0.74
CG7059	CG12219	2.51	0.111	0.28	0.29277002188456	0.74
CG7059	CG3815	2.36	0.111	0.28	0.29277002188456	0.74
CG7059	CG31224	2.36	0.111	0.28	0.29277002188456	0.74
CG7059	nerfin-1	2.36	0.111	0.28	0.29277002188456	0.74
CG7059	Nf-YC	2.32	0.111	0.28	0.29277002188456	0.74
CG7059	Crc	2.24	0.111	0.28	0.29277002188456	0.74
CG7059	TFAM	2.24	0.111	0.28	0.29277002188456	0.74
CG7059	RpIII128	2.23	0.111	0.28	0.29277002188456	0.74
CG7059	CG34422	2.22	0.111	0.28	0.29277002188456	0.74
CG7059	Bap170	2	0.111	0.28	0.29277002188456	0.74
CG7059	NC2alpha	1.96	0.111	0.28	0.29277002188456	0.74
CG7059	CG12299	1.96	0.111	0.28	0.29277002188456	0.74
CG7059	Pcl	1.93	0.111	0.28	0.29277002188456	0.74
CG7059	CkIIalpha-i1	1.92	0.111	0.28	0.29277002188456	0.74
CG13850	e(y)1	7.88	0.146	-0.29	0.382970843102535	0.43
CG13850	CG11317	6.42	0.146	-0.29	0.382970843102535	0.43
CG13850	CG11710	4.87	0.146	-0.29	0.382970843102535	0.43
CG13850	E(var)3-9	4.63	0.146	-0.29	0.382970843102535	0.43
CG13850	ppl	4.26	0.146	-0.29	0.382970843102535	0.43
CG13850	MED27	3.58	0.146	-0.29	0.382970843102535	0.43
CG13850	CG44247	3.01	0.146	-0.29	0.382970843102535	0.43
CG13850	CHES-1-like	2.91	0.146	-0.29	0.382970843102535	0.43
CG13850	CG14710	2.87	0.146	-0.29	0.382970843102535	0.43
CG13850	CG7745	2.8	0.146	-0.29	0.382970843102535	0.43
CG13850	Spps	2.78	0.146	-0.29	0.382970843102535	0.43
CG13850	bs	2.71	0.146	-0.29	0.382970843102535	0.43
CG13850	CG6163	2.68	0.146	-0.29	0.382970843102535	0.43
CG13850	Dad	2.37	0.146	-0.29	0.382970843102535	0.43
CG13850	ecd	2.13	0.146	-0.29	0.382970843102535	0.43
CG13850	CG12942	2.12	0.146	-0.29	0.382970843102535	0.43
CG13850	CG13624	2.09	0.146	-0.29	0.382970843102535	0.43
CG13850	ktub	2.07	0.146	-0.29	0.382970843102535	0.43
CG13850	CG10366	2.01	0.146	-0.29	0.382970843102535	0.43
CG13850	CG11902	1.97	0.146	-0.29	0.382970843102535	0.43
CG13850	CG31224	1.96	0.146	-0.29	0.382970843102535	0.43
CG13850	Fen1	1.88	0.146	-0.29	0.382970843102535	0.43
CG13850	CTPsyn	1.79	0.146	-0.29	0.382970843102535	0.43
CG13850	CG8159	1.78	0.146	-0.29	0.382970843102535	0.43
CG13850	CkIIalpha-i1	1.77	0.146	-0.29	0.382970843102535	0.43
CG13850	CG11414	1.73	0.146	-0.29	0.382970843102535	0.43
CG13850	CG8765	1.64	0.146	-0.29	0.382970843102535	0.43
CG13850	CG17359	1.59	0.146	-0.29	0.382970843102535	0.43
CG13850	CG9305	1.57	0.146	-0.29	0.382970843102535	0.43
CG13850	E(z)	1.55	0.146	-0.29	0.382970843102535	0.43
lqfR	Crc	6.16	0.141	0.55	0.654653670707977	0.8
lqfR	CG34376	5.6	0.141	0.55	0.654653670707977	0.8
lqfR	Chrac-16	4.31	0.141	0.55	0.654653670707977	0.8
lqfR	Octbeta2R	4.27	0.141	0.55	0.654653670707977	0.8
lqfR	bs	4.22	0.141	0.55	0.654653670707977	0.8
lqfR	gce	3.36	0.141	0.55	0.654653670707977	0.8
lqfR	CG5033	3.32	0.141	0.55	0.654653670707977	0.8
lqfR	CG11247	3.18	0.141	0.55	0.654653670707977	0.8
lqfR	hng3	2.97	0.141	0.55	0.654653670707977	0.8
lqfR	dalao	2.95	0.141	0.55	0.654653670707977	0.8
lqfR	Trf	2.81	0.141	0.55	0.654653670707977	0.8
lqfR	Lmpt	2.79	0.141	0.55	0.654653670707977	0.8
lqfR	Pc	2.71	0.141	0.55	0.654653670707977	0.8
lqfR	CG1663	2.54	0.141	0.55	0.654653670707977	0.8
lqfR	CG6254	2.42	0.141	0.55	0.654653670707977	0.8
lqfR	CG6765	2.42	0.141	0.55	0.654653670707977	0.8
lqfR	Bap170	2.4	0.141	0.55	0.654653670707977	0.8
lqfR	CG32982	2.08	0.141	0.55	0.654653670707977	0.8
lqfR	mip120	2.05	0.141	0.55	0.654653670707977	0.8
lqfR	Dh44-R2	2.02	0.141	0.55	0.654653670707977	0.8
lqfR	Chi	1.97	0.141	0.55	0.654653670707977	0.8
lqfR	Mtp	1.87	0.141	0.55	0.654653670707977	0.8
lqfR	CG31388	1.86	0.141	0.55	0.654653670707977	0.8
lqfR	CG14441	1.82	0.141	0.55	0.654653670707977	0.8
lqfR	CG3407	1.76	0.141	0.55	0.654653670707977	0.8
lqfR	mute	1.76	0.141	0.55	0.654653670707977	0.8
lqfR	Tbp	1.7	0.141	0.55	0.654653670707977	0.8
lqfR	CG14200	1.68	0.141	0.55	0.654653670707977	0.8
lqfR	Dip1	1.68	0.141	0.55	0.654653670707977	0.8
lqfR	CG31224	1.67	0.141	0.55	0.654653670707977	0.8
CG34376	tara	5.01	0.176	0.03	-0.0666666666666667	0.95
CG34376	Su(z)2	4.99	0.176	0.03	-0.0666666666666667	0.95
CG34376	CG14711	4.73	0.176	0.03	-0.0666666666666667	0.95
CG34376	Brf	4.52	0.176	0.03	-0.0666666666666667	0.95
CG34376	E(z)	4.51	0.176	0.03	-0.0666666666666667	0.95
CG34376	mxc	4.46	0.176	0.03	-0.0666666666666667	0.95
CG34376	GATAd	3.82	0.176	0.03	-0.0666666666666667	0.95
CG34376	CG7928	3.8	0.176	0.03	-0.0666666666666667	0.95
CG34376	CG14441	3.65	0.176	0.03	-0.0666666666666667	0.95
CG34376	ADD1	3.59	0.176	0.03	-0.0666666666666667	0.95
CG34376	Mat1	3.58	0.176	0.03	-0.0666666666666667	0.95
CG34376	ssp	3.57	0.176	0.03	-0.0666666666666667	0.95
CG34376	CG18262	3.53	0.176	0.03	-0.0666666666666667	0.95
CG34376	Opbp	3.17	0.176	0.03	-0.0666666666666667	0.95
CG34376	Scm	3.12	0.176	0.03	-0.0666666666666667	0.95
CG34376	CG3909	2.81	0.176	0.03	-0.0666666666666667	0.95
CG34376	Rbsn-5	2.8	0.176	0.03	-0.0666666666666667	0.95
CG34376	CG10366	2.77	0.176	0.03	-0.0666666666666667	0.95
CG34376	CG5180	2.77	0.176	0.03	-0.0666666666666667	0.95
CG34376	CG6686	2.76	0.176	0.03	-0.0666666666666667	0.95
CG34376	Crc	2.72	0.176	0.03	-0.0666666666666667	0.95
CG34376	Pc	2.7	0.176	0.03	-0.0666666666666667	0.95
CG34376	CG2712	2.54	0.176	0.03	-0.0666666666666667	0.95
CG34376	jumu	2.51	0.176	0.03	-0.0666666666666667	0.95
CG34376	CG9799	2.47	0.176	0.03	-0.0666666666666667	0.95
CG34376	TfIIFbeta	2.46	0.176	0.03	-0.0666666666666667	0.95
CG34376	Hr39	2.36	0.176	0.03	-0.0666666666666667	0.95
CG34376	CG11247	2.34	0.176	0.03	-0.0666666666666667	0.95
CG34376	Lpt	2.33	0.176	0.03	-0.0666666666666667	0.95
CG34376	Spt5	2.18	0.176	0.03	-0.0666666666666667	0.95
CG5377	Cdc5	4.14	0.071	0.37	0.382970843102535	0.47
CG5377	YL-1	3.98	0.071	0.37	0.382970843102535	0.47
CG5377	CG8924	3.79	0.071	0.37	0.382970843102535	0.47
CG5377	Rfx	3.69	0.071	0.37	0.382970843102535	0.47
CG5377	CG4360	3.65	0.071	0.37	0.382970843102535	0.47
CG5377	Ssrp	3.6	0.071	0.37	0.382970843102535	0.47
CG5377	Taf2	3.23	0.071	0.37	0.382970843102535	0.47
CG5377	Spt3	3.17	0.071	0.37	0.382970843102535	0.47
CG5377	CG32700	3.16	0.071	0.37	0.382970843102535	0.47
CG5377	Sry-delta	2.81	0.071	0.37	0.382970843102535	0.47
CG5377	CG6276	2.75	0.071	0.37	0.382970843102535	0.47
CG5377	Atf-2	2.72	0.071	0.37	0.382970843102535	0.47
CG5377	Hakai	2.66	0.071	0.37	0.382970843102535	0.47
CG5377	Brd8	2.64	0.071	0.37	0.382970843102535	0.47
CG5377	CG2199	2.54	0.071	0.37	0.382970843102535	0.47
CG5377	hng1	2.5	0.071	0.37	0.382970843102535	0.47
CG5377	CG12299	2.46	0.071	0.37	0.382970843102535	0.47
CG5377	CG45071	2.39	0.071	0.37	0.382970843102535	0.47
CG5377	Mrtf	2.35	0.071	0.37	0.382970843102535	0.47
CG5377	stck	2.35	0.071	0.37	0.382970843102535	0.47
CG5377	TfIIFbeta	2.22	0.071	0.37	0.382970843102535	0.47
CG5377	Rbsn-5	2.22	0.071	0.37	0.382970843102535	0.47
CG5377	lid	2.09	0.071	0.37	0.382970843102535	0.47
CG5377	CG10669	2.07	0.071	0.37	0.382970843102535	0.47
CG5377	CG7154	2.06	0.071	0.37	0.382970843102535	0.47
CG5377	Fen1	2.06	0.071	0.37	0.382970843102535	0.47
CG5377	CG2712	2.04	0.071	0.37	0.382970843102535	0.47
CG5377	CG12267	1.94	0.071	0.37	0.382970843102535	0.47
CG5377	su(Hw)	1.94	0.071	0.37	0.382970843102535	0.47
CG5377	CG4553	1.91	0.071	0.37	0.382970843102535	0.47
Octbeta1R	CG31388	3.42	0.344	0.46	0.620173672946042	0.29
Octbeta1R	pita	2.7	0.344	0.46	0.620173672946042	0.29
Octbeta1R	Bx	2.64	0.344	0.46	0.620173672946042	0.29
Octbeta1R	Su(var)2-HP2	2.62	0.344	0.46	0.620173672946042	0.29
Octbeta1R	Atf-2	2.32	0.344	0.46	0.620173672946042	0.29
Octbeta1R	CG1602	2.31	0.344	0.46	0.620173672946042	0.29
Octbeta1R	CG10321	2.07	0.344	0.46	0.620173672946042	0.29
Octbeta1R	CG4707	2.05	0.344	0.46	0.620173672946042	0.29
Octbeta1R	NfI	2.03	0.344	0.46	0.620173672946042	0.29
Octbeta1R	Dref	1.99	0.344	0.46	0.620173672946042	0.29
Octbeta1R	bon	1.96	0.344	0.46	0.620173672946042	0.29
Octbeta1R	CG12219	1.73	0.344	0.46	0.620173672946042	0.29
Octbeta1R	Eip93F	1.73	0.344	0.46	0.620173672946042	0.29
Octbeta1R	MED27	1.72	0.344	0.46	0.620173672946042	0.29
Octbeta1R	sba	1.7	0.344	0.46	0.620173672946042	0.29
Octbeta1R	mip120	1.66	0.344	0.46	0.620173672946042	0.29
Octbeta1R	CG17806	1.63	0.344	0.46	0.620173672946042	0.29
Octbeta1R	NC2alpha	1.55	0.344	0.46	0.620173672946042	0.29
Octbeta1R	Hr38	1.54	0.344	0.46	0.620173672946042	0.29
Octbeta1R	CG17359	1.52	0.344	0.46	0.620173672946042	0.29
Octbeta1R	CG15601	1.51	0.344	0.46	0.620173672946042	0.29
Octbeta1R	CG32982	1.51	0.344	0.46	0.620173672946042	0.29
Octbeta1R	Ssl1	1.51	0.344	0.46	0.620173672946042	0.29
Octbeta1R	mor	1.45	0.344	0.46	0.620173672946042	0.29
Octbeta1R	Taf2	1.41	0.344	0.46	0.620173672946042	0.29
Octbeta1R	CG7368	1.38	0.344	0.46	0.620173672946042	0.29
Octbeta1R	hng3	1.37	0.344	0.46	0.620173672946042	0.29
Octbeta1R	CG6683	1.37	0.344	0.46	0.620173672946042	0.29
Octbeta1R	Hr39	1.31	0.344	0.46	0.620173672946042	0.29
Octbeta1R	l(3)mbt	1.3	0.344	0.46	0.620173672946042	0.29
CG33107	CG6765	4.36	0.108	0.59	0.683130051063973	0.73
CG33107	mor	3.91	0.108	0.59	0.683130051063973	0.73
CG33107	E(var)3-9	3.51	0.108	0.59	0.683130051063973	0.73
CG33107	CG7101	3.15	0.108	0.59	0.683130051063973	0.73
CG33107	CG34376	3.08	0.108	0.59	0.683130051063973	0.73
CG33107	HP1b	2.83	0.108	0.59	0.683130051063973	0.73
CG33107	Taf2	2.52	0.108	0.59	0.683130051063973	0.73
CG33107	CG13894	2.46	0.108	0.59	0.683130051063973	0.73
CG33107	Mes4	2.17	0.108	0.59	0.683130051063973	0.73
CG33107	Tusp	2.14	0.108	0.59	0.683130051063973	0.73
CG33107	Sry-delta	2.08	0.108	0.59	0.683130051063973	0.73
CG33107	CG6808	2.07	0.108	0.59	0.683130051063973	0.73
CG33107	CG12659	2.04	0.108	0.59	0.683130051063973	0.73
CG33107	Ssl1	1.93	0.108	0.59	0.683130051063973	0.73
CG33107	CG11902	1.92	0.108	0.59	0.683130051063973	0.73
CG33107	CG1024	1.91	0.108	0.59	0.683130051063973	0.73
CG33107	fd68A	1.9	0.108	0.59	0.683130051063973	0.73
CG33107	Side	1.89	0.108	0.59	0.683130051063973	0.73
CG33107	Tip60	1.85	0.108	0.59	0.683130051063973	0.73
CG33107	CG6254	1.8	0.108	0.59	0.683130051063973	0.73
CG33107	CG30403	1.77	0.108	0.59	0.683130051063973	0.73
CG33107	CG10321	1.76	0.108	0.59	0.683130051063973	0.73
CG33107	CG9776	1.67	0.108	0.59	0.683130051063973	0.73
CG33107	Mtp	1.66	0.108	0.59	0.683130051063973	0.73
CG33107	Zif	1.62	0.108	0.59	0.683130051063973	0.73
CG33107	jing	1.61	0.108	0.59	0.683130051063973	0.73
CG33107	E2f2	1.56	0.108	0.59	0.683130051063973	0.73
CG33107	Bx	1.54	0.108	0.59	0.683130051063973	0.73
CG33107	CG6272	1.51	0.108	0.59	0.683130051063973	0.73
CG33107	stwl	1.46	0.108	0.59	0.683130051063973	0.73
Efa6	Rfx	6.37	0.21	0.21	0.428571428571429	0.47
Efa6	CG14667	4.65	0.21	0.21	0.428571428571429	0.47
Efa6	Rabex-5	4.61	0.21	0.21	0.428571428571429	0.47
Efa6	stck	3.52	0.21	0.21	0.428571428571429	0.47
Efa6	CG11247	3.39	0.21	0.21	0.428571428571429	0.47
Efa6	CG5180	2.78	0.21	0.21	0.428571428571429	0.47
Efa6	CG7928	2.75	0.21	0.21	0.428571428571429	0.47
Efa6	CG9948	2.4	0.21	0.21	0.428571428571429	0.47
Efa6	schlank	2.39	0.21	0.21	0.428571428571429	0.47
Efa6	CHES-1-like	2.23	0.21	0.21	0.428571428571429	0.47
Efa6	Trl	2.22	0.21	0.21	0.428571428571429	0.47
Efa6	bigmax	2.09	0.21	0.21	0.428571428571429	0.47
Efa6	stc	2.06	0.21	0.21	0.428571428571429	0.47
Efa6	ZnT49B	2.05	0.21	0.21	0.428571428571429	0.47
Efa6	Spps	2.04	0.21	0.21	0.428571428571429	0.47
Efa6	Scm	1.99	0.21	0.21	0.428571428571429	0.47
Efa6	CG6686	1.96	0.21	0.21	0.428571428571429	0.47
Efa6	CG42748	1.94	0.21	0.21	0.428571428571429	0.47
Efa6	jing	1.94	0.21	0.21	0.428571428571429	0.47
Efa6	Blimp-1	1.93	0.21	0.21	0.428571428571429	0.47
Efa6	Hr39	1.93	0.21	0.21	0.428571428571429	0.47
Efa6	Ssrp	1.91	0.21	0.21	0.428571428571429	0.47
Efa6	CG9776	1.9	0.21	0.21	0.428571428571429	0.47
Efa6	Chrac-16	1.88	0.21	0.21	0.428571428571429	0.47
Efa6	CG1233	1.88	0.21	0.21	0.428571428571429	0.47
Efa6	Set2	1.84	0.21	0.21	0.428571428571429	0.47
Efa6	Aef1	1.72	0.21	0.21	0.428571428571429	0.47
Efa6	CG7818	1.69	0.21	0.21	0.428571428571429	0.47
Efa6	Dip1	1.69	0.21	0.21	0.428571428571429	0.47
Efa6	CG9705	1.66	0.21	0.21	0.428571428571429	0.47
CG31156	ssp	7.57	0.109	-0.1	0.53748384988657	0.45
CG31156	CG6813	4.17	0.109	-0.1	0.53748384988657	0.45
CG31156	CG12299	4.16	0.109	-0.1	0.53748384988657	0.45
CG31156	Set2	3.94	0.109	-0.1	0.53748384988657	0.45
CG31156	CG17803	3.94	0.109	-0.1	0.53748384988657	0.45
CG31156	CG2889	3.17	0.109	-0.1	0.53748384988657	0.45
CG31156	CG42748	2.98	0.109	-0.1	0.53748384988657	0.45
CG31156	yem	2.96	0.109	-0.1	0.53748384988657	0.45
CG31156	sba	2.9	0.109	-0.1	0.53748384988657	0.45
CG31156	CG9305	2.78	0.109	-0.1	0.53748384988657	0.45
CG31156	CG4617	2.63	0.109	-0.1	0.53748384988657	0.45
CG31156	CG7154	2.62	0.109	-0.1	0.53748384988657	0.45
CG31156	CG10959	2.53	0.109	-0.1	0.53748384988657	0.45
CG31156	CG30020	2.48	0.109	-0.1	0.53748384988657	0.45
CG31156	shn	2.46	0.109	-0.1	0.53748384988657	0.45
CG31156	pfk	2.41	0.109	-0.1	0.53748384988657	0.45
CG31156	caz	2.4	0.109	-0.1	0.53748384988657	0.45
CG31156	Atu	2.32	0.109	-0.1	0.53748384988657	0.45
CG31156	mute	2.29	0.109	-0.1	0.53748384988657	0.45
CG31156	tef	2.18	0.109	-0.1	0.53748384988657	0.45
CG31156	Met	2.13	0.109	-0.1	0.53748384988657	0.45
CG31156	MED15	2.13	0.109	-0.1	0.53748384988657	0.45
CG31156	su(Hw)	2.04	0.109	-0.1	0.53748384988657	0.45
CG31156	CG14441	2.02	0.109	-0.1	0.53748384988657	0.45
CG31156	phol	1.85	0.109	-0.1	0.53748384988657	0.45
CG31156	NC2beta	1.82	0.109	-0.1	0.53748384988657	0.45
CG31156	Mef2	1.77	0.109	-0.1	0.53748384988657	0.45
CG31156	CG31388	1.71	0.109	-0.1	0.53748384988657	0.45
CG31156	Pbp95	1.71	0.109	-0.1	0.53748384988657	0.45
CG31156	CG10209	1.69	0.109	-0.1	0.53748384988657	0.45
EF-G2	MED30	3.91	0.059	-0.27	0.29277002188456	0.18
EF-G2	Crc	3.44	0.059	-0.27	0.29277002188456	0.18
EF-G2	Mef2	3.2	0.059	-0.27	0.29277002188456	0.18
EF-G2	Bx	2.98	0.059	-0.27	0.29277002188456	0.18
EF-G2	Iswi	2.87	0.059	-0.27	0.29277002188456	0.18
EF-G2	CG15011	2.85	0.059	-0.27	0.29277002188456	0.18
EF-G2	Dip2	2.79	0.059	-0.27	0.29277002188456	0.18
EF-G2	tio	2.58	0.059	-0.27	0.29277002188456	0.18
EF-G2	CG11906	2.47	0.059	-0.27	0.29277002188456	0.18
EF-G2	Mio	2.46	0.059	-0.27	0.29277002188456	0.18
EF-G2	CG7818	2.43	0.059	-0.27	0.29277002188456	0.18
EF-G2	Mes4	2.35	0.059	-0.27	0.29277002188456	0.18
EF-G2	cbt	2.35	0.059	-0.27	0.29277002188456	0.18
EF-G2	Dad	2.23	0.059	-0.27	0.29277002188456	0.18
EF-G2	CG3838	2.15	0.059	-0.27	0.29277002188456	0.18
EF-G2	CG13624	2.12	0.059	-0.27	0.29277002188456	0.18
EF-G2	Sry-delta	2.08	0.059	-0.27	0.29277002188456	0.18
EF-G2	CG11456	2.06	0.059	-0.27	0.29277002188456	0.18
EF-G2	CG14200	2.04	0.059	-0.27	0.29277002188456	0.18
EF-G2	CG8159	1.98	0.059	-0.27	0.29277002188456	0.18
EF-G2	CG2202	1.87	0.059	-0.27	0.29277002188456	0.18
EF-G2	E2f2	1.79	0.059	-0.27	0.29277002188456	0.18
EF-G2	CG12155	1.75	0.059	-0.27	0.29277002188456	0.18
EF-G2	stck	1.75	0.059	-0.27	0.29277002188456	0.18
EF-G2	Mrtf	1.66	0.059	-0.27	0.29277002188456	0.18
EF-G2	sba	1.66	0.059	-0.27	0.29277002188456	0.18
EF-G2	caz	1.64	0.059	-0.27	0.29277002188456	0.18
EF-G2	az2	1.58	0.059	-0.27	0.29277002188456	0.18
EF-G2	CG3847	1.57	0.059	-0.27	0.29277002188456	0.18
EF-G2	CHES-1-like	1.53	0.059	-0.27	0.29277002188456	0.18
wake	Xbp1	7.43	0.191	0.51	0.683130051063973	0.75
wake	HP1b	5.89	0.191	0.51	0.683130051063973	0.75
wake	CG12768	3.61	0.191	0.51	0.683130051063973	0.75
wake	wdn	3.55	0.191	0.51	0.683130051063973	0.75
wake	RpII33	3.51	0.191	0.51	0.683130051063973	0.75
wake	MRG15	3.11	0.191	0.51	0.683130051063973	0.75
wake	CG4553	3.06	0.191	0.51	0.683130051063973	0.75
wake	CG7518	2.94	0.191	0.51	0.683130051063973	0.75
wake	e(y)1	2.8	0.191	0.51	0.683130051063973	0.75
wake	Fen1	2.73	0.191	0.51	0.683130051063973	0.75
wake	stck	2.71	0.191	0.51	0.683130051063973	0.75
wake	CR43670	2.6	0.191	0.51	0.683130051063973	0.75
wake	CG15435	2.49	0.191	0.51	0.683130051063973	0.75
wake	CycH	2.31	0.191	0.51	0.683130051063973	0.75
wake	shn	2.25	0.191	0.51	0.683130051063973	0.75
wake	CG31441	2.24	0.191	0.51	0.683130051063973	0.75
wake	ktub	2.09	0.191	0.51	0.683130051063973	0.75
wake	Chrac-16	2.08	0.191	0.51	0.683130051063973	0.75
wake	CG17803	2.03	0.191	0.51	0.683130051063973	0.75
wake	key	2.02	0.191	0.51	0.683130051063973	0.75
wake	Rel	2.01	0.191	0.51	0.683130051063973	0.75
wake	Pbp45	1.94	0.191	0.51	0.683130051063973	0.75
wake	CG31388	1.92	0.191	0.51	0.683130051063973	0.75
wake	MED4	1.88	0.191	0.51	0.683130051063973	0.75
wake	sima	1.87	0.191	0.51	0.683130051063973	0.75
wake	Octbeta2R	1.87	0.191	0.51	0.683130051063973	0.75
wake	Pbp95	1.86	0.191	0.51	0.683130051063973	0.75
wake	Dad	1.85	0.191	0.51	0.683130051063973	0.75
wake	CG6276	1.82	0.191	0.51	0.683130051063973	0.75
wake	tef	1.79	0.191	0.51	0.683130051063973	0.75
wfs1	Mio	4.23	0.085	-0.18	0.124034734589208	0.2
wfs1	E2f2	3.84	0.085	-0.18	0.124034734589208	0.2
wfs1	mTTF	3.43	0.085	-0.18	0.124034734589208	0.2
wfs1	CG10366	3.19	0.085	-0.18	0.124034734589208	0.2
wfs1	CG33695	2.58	0.085	-0.18	0.124034734589208	0.2
wfs1	Plzf	2.3	0.085	-0.18	0.124034734589208	0.2
wfs1	stc	2.17	0.085	-0.18	0.124034734589208	0.2
wfs1	CG14438	2.1	0.085	-0.18	0.124034734589208	0.2
wfs1	sba	2	0.085	-0.18	0.124034734589208	0.2
wfs1	CG1663	2	0.085	-0.18	0.124034734589208	0.2
wfs1	CG17829	1.94	0.085	-0.18	0.124034734589208	0.2
wfs1	CG6808	1.88	0.085	-0.18	0.124034734589208	0.2
wfs1	CG5180	1.87	0.085	-0.18	0.124034734589208	0.2
wfs1	Taf2	1.86	0.085	-0.18	0.124034734589208	0.2
wfs1	Rbf	1.85	0.085	-0.18	0.124034734589208	0.2
wfs1	MESR4	1.85	0.085	-0.18	0.124034734589208	0.2
wfs1	CG30403	1.75	0.085	-0.18	0.124034734589208	0.2
wfs1	kin17	1.69	0.085	-0.18	0.124034734589208	0.2
wfs1	dbr	1.69	0.085	-0.18	0.124034734589208	0.2
wfs1	CG9948	1.67	0.085	-0.18	0.124034734589208	0.2
wfs1	MED4	1.61	0.085	-0.18	0.124034734589208	0.2
wfs1	schlank	1.5	0.085	-0.18	0.124034734589208	0.2
wfs1	CG42748	1.46	0.085	-0.18	0.124034734589208	0.2
wfs1	Nf-YC	1.46	0.085	-0.18	0.124034734589208	0.2
wfs1	shn	1.4	0.085	-0.18	0.124034734589208	0.2
wfs1	CG12769	1.4	0.085	-0.18	0.124034734589208	0.2
wfs1	Lmpt	1.38	0.085	-0.18	0.124034734589208	0.2
wfs1	CG10904	1.36	0.085	-0.18	0.124034734589208	0.2
wfs1	MED27	1.35	0.085	-0.18	0.124034734589208	0.2
wfs1	CG12744	1.35	0.085	-0.18	0.124034734589208	0.2
Nup133	ADD1	7.78	0.068	0.17	1	0.76
Nup133	Lpt	3.93	0.068	0.17	1	0.76
Nup133	mute	3.89	0.068	0.17	1	0.76
Nup133	CG16863	3.38	0.068	0.17	1	0.76
Nup133	Meics	2.69	0.068	0.17	1	0.76
Nup133	e(y)1	2.42	0.068	0.17	1	0.76
Nup133	CG2875	2.34	0.068	0.17	1	0.76
Nup133	ranshi	2.34	0.068	0.17	1	0.76
Nup133	CG10669	2.32	0.068	0.17	1	0.76
Nup133	Dip1	2.28	0.068	0.17	1	0.76
Nup133	CG6683	2.24	0.068	0.17	1	0.76
Nup133	Asciz	2.13	0.068	0.17	1	0.76
Nup133	Su(z)2	2.05	0.068	0.17	1	0.76
Nup133	Brf	2.02	0.068	0.17	1	0.76
Nup133	NC2beta	1.99	0.068	0.17	1	0.76
Nup133	CG7818	1.97	0.068	0.17	1	0.76
Nup133	CG31224	1.89	0.068	0.17	1	0.76
Nup133	Bx	1.86	0.068	0.17	1	0.76
Nup133	dom	1.84	0.068	0.17	1	0.76
Nup133	HP1b	1.82	0.068	0.17	1	0.76
Nup133	bigmax	1.7	0.068	0.17	1	0.76
Nup133	CG7518	1.61	0.068	0.17	1	0.76
Nup133	yem	1.56	0.068	0.17	1	0.76
Nup133	CG9305	1.47	0.068	0.17	1	0.76
Nup133	Ssl1	1.46	0.068	0.17	1	0.76
Nup133	MED20	1.43	0.068	0.17	1	0.76
Nup133	TfIIFbeta	1.42	0.068	0.17	1	0.76
Nup133	CG12942	1.42	0.068	0.17	1	0.76
Nup133	CG4553	1.42	0.068	0.17	1	0.76
Nup133	Brd8	1.41	0.068	0.17	1	0.76
CG17141	Nf-YA	5.23	0.128	-0.29	0.53748384988657	0.67
CG17141	CG4360	4.61	0.128	-0.29	0.53748384988657	0.67
CG17141	CG10209	3.49	0.128	-0.29	0.53748384988657	0.67
CG17141	Xbp1	3.23	0.128	-0.29	0.53748384988657	0.67
CG17141	Scm	2.76	0.128	-0.29	0.53748384988657	0.67
CG17141	Bap170	2.64	0.128	-0.29	0.53748384988657	0.67
CG17141	egg	2.32	0.128	-0.29	0.53748384988657	0.67
CG17141	CG1792	2.25	0.128	-0.29	0.53748384988657	0.67
CG17141	ttk	2.09	0.128	-0.29	0.53748384988657	0.67
CG17141	e(y)1	2.08	0.128	-0.29	0.53748384988657	0.67
CG17141	CG7368	2.08	0.128	-0.29	0.53748384988657	0.67
CG17141	MBD-R2	1.89	0.128	-0.29	0.53748384988657	0.67
CG17141	Hr38	1.87	0.128	-0.29	0.53748384988657	0.67
CG17141	CG6163	1.85	0.128	-0.29	0.53748384988657	0.67
CG17141	CG11398	1.84	0.128	-0.29	0.53748384988657	0.67
CG17141	e(y)3	1.81	0.128	-0.29	0.53748384988657	0.67
CG17141	CG2875	1.77	0.128	-0.29	0.53748384988657	0.67
CG17141	CG6765	1.76	0.128	-0.29	0.53748384988657	0.67
CG17141	Dif	1.75	0.128	-0.29	0.53748384988657	0.67
CG17141	CG10274	1.69	0.128	-0.29	0.53748384988657	0.67
CG17141	CG17802	1.58	0.128	-0.29	0.53748384988657	0.67
CG17141	Ssl1	1.54	0.128	-0.29	0.53748384988657	0.67
CG17141	CG14441	1.44	0.128	-0.29	0.53748384988657	0.67
CG17141	Trl	1.4	0.128	-0.29	0.53748384988657	0.67
CG17141	mld	1.31	0.128	-0.29	0.53748384988657	0.67
CG17141	NC2alpha	1.28	0.128	-0.29	0.53748384988657	0.67
CG17141	CG17806	1.27	0.128	-0.29	0.53748384988657	0.67
CG17141	CG10959	1.26	0.128	-0.29	0.53748384988657	0.67
CG17141	mip120	1.23	0.128	-0.29	0.53748384988657	0.67
CG17141	Tbp	1.22	0.128	-0.29	0.53748384988657	0.67
rumi	RpIII128	3.96	0.063	0.27	0.53748384988657	0.53
rumi	CG12299	3.5	0.063	0.27	0.53748384988657	0.53
rumi	CG8765	3.36	0.063	0.27	0.53748384988657	0.53
rumi	CG10979	3.06	0.063	0.27	0.53748384988657	0.53
rumi	Ssrp	2.94	0.063	0.27	0.53748384988657	0.53
rumi	Crc	2.58	0.063	0.27	0.53748384988657	0.53
rumi	TfIIEalpha	2.27	0.063	0.27	0.53748384988657	0.53
rumi	gce	2.26	0.063	0.27	0.53748384988657	0.53
rumi	bs	2.22	0.063	0.27	0.53748384988657	0.53
rumi	Su(var)2-HP2	2.1	0.063	0.27	0.53748384988657	0.53
rumi	CG14710	2.06	0.063	0.27	0.53748384988657	0.53
rumi	Rbf	2.05	0.063	0.27	0.53748384988657	0.53
rumi	CG31388	1.99	0.063	0.27	0.53748384988657	0.53
rumi	CG8159	1.98	0.063	0.27	0.53748384988657	0.53
rumi	Mes2	1.97	0.063	0.27	0.53748384988657	0.53
rumi	MED25	1.86	0.063	0.27	0.53748384988657	0.53
rumi	Asciz	1.83	0.063	0.27	0.53748384988657	0.53
rumi	YL-1	1.82	0.063	0.27	0.53748384988657	0.53
rumi	CTCF	1.8	0.063	0.27	0.53748384988657	0.53
rumi	CG10565	1.78	0.063	0.27	0.53748384988657	0.53
rumi	ftz-f1	1.73	0.063	0.27	0.53748384988657	0.53
rumi	CG14712	1.69	0.063	0.27	0.53748384988657	0.53
rumi	dom	1.68	0.063	0.27	0.53748384988657	0.53
rumi	CkIIalpha-i1	1.63	0.063	0.27	0.53748384988657	0.53
rumi	CG14200	1.59	0.063	0.27	0.53748384988657	0.53
rumi	CG7154	1.59	0.063	0.27	0.53748384988657	0.53
rumi	Pbp45	1.57	0.063	0.27	0.53748384988657	0.53
rumi	CG10147	1.54	0.063	0.27	0.53748384988657	0.53
rumi	e(y)3	1.52	0.063	0.27	0.53748384988657	0.53
rumi	CG32982	1.46	0.063	0.27	0.53748384988657	0.53
CG7029	dbr	6.39	0.205	0.56	0.149071198499986	0.41
CG7029	nerfin-1	4.16	0.205	0.56	0.149071198499986	0.41
CG7029	CG32982	4.12	0.205	0.56	0.149071198499986	0.41
CG7029	CG10366	3.45	0.205	0.56	0.149071198499986	0.41
CG7029	tna	3.37	0.205	0.56	0.149071198499986	0.41
CG7029	CG13775	2.86	0.205	0.56	0.149071198499986	0.41
CG7029	Aef1	2.73	0.205	0.56	0.149071198499986	0.41
CG7029	CG3065	2.7	0.205	0.56	0.149071198499986	0.41
CG7029	schlank	2.55	0.205	0.56	0.149071198499986	0.41
CG7029	Tusp	2.45	0.205	0.56	0.149071198499986	0.41
CG7029	MED27	2.43	0.205	0.56	0.149071198499986	0.41
CG7029	CG4553	2.42	0.205	0.56	0.149071198499986	0.41
CG7029	hng1	2.12	0.205	0.56	0.149071198499986	0.41
CG7029	grau	2.06	0.205	0.56	0.149071198499986	0.41
CG7029	l(3)mbt	2.03	0.205	0.56	0.149071198499986	0.41
CG7029	CrebA	2	0.205	0.56	0.149071198499986	0.41
CG7029	hng3	1.98	0.205	0.56	0.149071198499986	0.41
CG7029	cbt	1.97	0.205	0.56	0.149071198499986	0.41
CG7029	CG33695	1.91	0.205	0.56	0.149071198499986	0.41
CG7029	CG10209	1.86	0.205	0.56	0.149071198499986	0.41
CG7029	gce	1.85	0.205	0.56	0.149071198499986	0.41
CG7029	RpII33	1.81	0.205	0.56	0.149071198499986	0.41
CG7029	CG12236	1.76	0.205	0.56	0.149071198499986	0.41
CG7029	CG4570	1.72	0.205	0.56	0.149071198499986	0.41
CG7029	mute	1.69	0.205	0.56	0.149071198499986	0.41
CG7029	ftz-f1	1.58	0.205	0.56	0.149071198499986	0.41
CG7029	CG18262	1.51	0.205	0.56	0.149071198499986	0.41
CG7029	CG30403	1.46	0.205	0.56	0.149071198499986	0.41
CG7029	CG8924	1.43	0.205	0.56	0.149071198499986	0.41
CG7029	Usf	1.42	0.205	0.56	0.149071198499986	0.41
klg	CG6254	7.42	1.308	0.27	0.423659272868162	0.6
klg	CG2712	7.35	1.308	0.27	0.423659272868162	0.6
klg	CG1647	3.02	1.308	0.27	0.423659272868162	0.6
klg	CG17802	2.99	1.308	0.27	0.423659272868162	0.6
klg	sba	2.96	1.308	0.27	0.423659272868162	0.6
klg	CTCF	2.57	1.308	0.27	0.423659272868162	0.6
klg	CG42748	2.43	1.308	0.27	0.423659272868162	0.6
klg	Zif	2.41	1.308	0.27	0.423659272868162	0.6
klg	CG14438	2.24	1.308	0.27	0.423659272868162	0.6
klg	key	2.21	1.308	0.27	0.423659272868162	0.6
klg	CG1602	2.12	1.308	0.27	0.423659272868162	0.6
klg	mTTF	2.09	1.308	0.27	0.423659272868162	0.6
klg	ftz-f1	2.07	1.308	0.27	0.423659272868162	0.6
klg	Blimp-1	2.05	1.308	0.27	0.423659272868162	0.6
klg	pita	2.05	1.308	0.27	0.423659272868162	0.6
klg	Asciz	2.04	1.308	0.27	0.423659272868162	0.6
klg	egg	2.04	1.308	0.27	0.423659272868162	0.6
klg	CG3065	1.97	1.308	0.27	0.423659272868162	0.6
klg	Dref	1.94	1.308	0.27	0.423659272868162	0.6
klg	Mtp	1.87	1.308	0.27	0.423659272868162	0.6
klg	CG6686	1.81	1.308	0.27	0.423659272868162	0.6
klg	CG44002	1.79	1.308	0.27	0.423659272868162	0.6
klg	CrebA	1.73	1.308	0.27	0.423659272868162	0.6
klg	CG8281	1.73	1.308	0.27	0.423659272868162	0.6
klg	CG6276	1.69	1.308	0.27	0.423659272868162	0.6
klg	Rpb8	1.66	1.308	0.27	0.423659272868162	0.6
klg	su(Hw)	1.63	1.308	0.27	0.423659272868162	0.6
klg	Xpd	1.63	1.308	0.27	0.423659272868162	0.6
klg	CG2199	1.59	1.308	0.27	0.423659272868162	0.6
klg	CG12942	1.51	1.308	0.27	0.423659272868162	0.6
CG31365	CG6163	7.04	0.096	-0.36	0.152894157431288	0.8
CG31365	ph-p	5.01	0.096	-0.36	0.152894157431288	0.8
CG31365	Mef2	3.83	0.096	-0.36	0.152894157431288	0.8
CG31365	p53	3.39	0.096	-0.36	0.152894157431288	0.8
CG31365	Aef1	3.12	0.096	-0.36	0.152894157431288	0.8
CG31365	Lpt	3.11	0.096	-0.36	0.152894157431288	0.8
CG31365	Mrtf	2.81	0.096	-0.36	0.152894157431288	0.8
CG31365	E2f2	2.79	0.096	-0.36	0.152894157431288	0.8
CG31365	caz	2.63	0.096	-0.36	0.152894157431288	0.8
CG31365	CG8765	2.56	0.096	-0.36	0.152894157431288	0.8
CG31365	CG13123	2.55	0.096	-0.36	0.152894157431288	0.8
CG31365	row	2.55	0.096	-0.36	0.152894157431288	0.8
CG31365	Dip2	2.39	0.096	-0.36	0.152894157431288	0.8
CG31365	RpII33	2.38	0.096	-0.36	0.152894157431288	0.8
CG31365	gce	2.35	0.096	-0.36	0.152894157431288	0.8
CG31365	hng3	2.18	0.096	-0.36	0.152894157431288	0.8
CG31365	CG15011	2.12	0.096	-0.36	0.152894157431288	0.8
CG31365	CG5033	2.07	0.096	-0.36	0.152894157431288	0.8
CG31365	CG9776	1.99	0.096	-0.36	0.152894157431288	0.8
CG31365	CG3407	1.91	0.096	-0.36	0.152894157431288	0.8
CG31365	E(var)3-9	1.9	0.096	-0.36	0.152894157431288	0.8
CG31365	dalao	1.89	0.096	-0.36	0.152894157431288	0.8
CG31365	CG42748	1.88	0.096	-0.36	0.152894157431288	0.8
CG31365	Rpb8	1.86	0.096	-0.36	0.152894157431288	0.8
CG31365	Sap30	1.83	0.096	-0.36	0.152894157431288	0.8
CG31365	Lmpt	1.81	0.096	-0.36	0.152894157431288	0.8
CG31365	CG10209	1.75	0.096	-0.36	0.152894157431288	0.8
CG31365	CG6683	1.73	0.096	-0.36	0.152894157431288	0.8
CG31365	HP1b	1.72	0.096	-0.36	0.152894157431288	0.8
CG31365	NC2beta	1.66	0.096	-0.36	0.152894157431288	0.8
unk	Crc	12.71	0.096	0.25	1	0.95
unk	CG31388	8.31	0.096	0.25	1	0.95
unk	bigmax	6.08	0.096	0.25	1	0.95
unk	CG2889	3.97	0.096	0.25	1	0.95
unk	CG10321	3.7	0.096	0.25	1	0.95
unk	Su(H)	2.92	0.096	0.25	1	0.95
unk	CG4617	2.84	0.096	0.25	1	0.95
unk	Sap30	2.7	0.096	0.25	1	0.95
unk	CG13123	2.59	0.096	0.25	1	0.95
unk	ERR	2.53	0.096	0.25	1	0.95
unk	CG12155	2.33	0.096	0.25	1	0.95
unk	Atf-2	2.27	0.096	0.25	1	0.95
unk	CG3919	2.21	0.096	0.25	1	0.95
unk	CG12236	2.11	0.096	0.25	1	0.95
unk	CG5033	2.07	0.096	0.25	1	0.95
unk	Usf	2.07	0.096	0.25	1	0.95
unk	Spt3	2.06	0.096	0.25	1	0.95
unk	CG7818	2	0.096	0.25	1	0.95
unk	CG14200	1.99	0.096	0.25	1	0.95
unk	CG14711	1.97	0.096	0.25	1	0.95
unk	mute	1.95	0.096	0.25	1	0.95
unk	ppl	1.93	0.096	0.25	1	0.95
unk	hng3	1.88	0.096	0.25	1	0.95
unk	NELF-B	1.83	0.096	0.25	1	0.95
unk	Pcl	1.82	0.096	0.25	1	0.95
unk	Su(z)2	1.78	0.096	0.25	1	0.95
unk	mxc	1.77	0.096	0.25	1	0.95
unk	CG13624	1.74	0.096	0.25	1	0.95
unk	CG31224	1.7	0.096	0.25	1	0.95
unk	stc	1.56	0.096	0.25	1	0.95
CG4467	Taf2	6.99	0.548	0.32	0.492658951723038	0.53
CG4467	RpII33	4.72	0.548	0.32	0.492658951723038	0.53
CG4467	Blimp-1	4.3	0.548	0.32	0.492658951723038	0.53
CG4467	gce	3.21	0.548	0.32	0.492658951723038	0.53
CG4467	CG10959	3.09	0.548	0.32	0.492658951723038	0.53
CG4467	fu2	2.74	0.548	0.32	0.492658951723038	0.53
CG4467	esn	2.37	0.548	0.32	0.492658951723038	0.53
CG4467	Dref	2.26	0.548	0.32	0.492658951723038	0.53
CG4467	nerfin-1	2.19	0.548	0.32	0.492658951723038	0.53
CG4467	CG7518	2.14	0.548	0.32	0.492658951723038	0.53
CG4467	Rpb8	2.02	0.548	0.32	0.492658951723038	0.53
CG4467	CG10904	1.97	0.548	0.32	0.492658951723038	0.53
CG4467	CG6272	1.94	0.548	0.32	0.492658951723038	0.53
CG4467	Xpd	1.93	0.548	0.32	0.492658951723038	0.53
CG4467	tara	1.92	0.548	0.32	0.492658951723038	0.53
CG4467	Mes2	1.92	0.548	0.32	0.492658951723038	0.53
CG4467	Hr39	1.91	0.548	0.32	0.492658951723038	0.53
CG4467	CG10669	1.82	0.548	0.32	0.492658951723038	0.53
CG4467	CG4570	1.82	0.548	0.32	0.492658951723038	0.53
CG4467	CG15601	1.73	0.548	0.32	0.492658951723038	0.53
CG4467	Rbsn-5	1.73	0.548	0.32	0.492658951723038	0.53
CG4467	MED20	1.68	0.548	0.32	0.492658951723038	0.53
CG4467	CG3313	1.66	0.548	0.32	0.492658951723038	0.53
CG4467	CG17803	1.63	0.548	0.32	0.492658951723038	0.53
CG4467	Hmg-2	1.59	0.548	0.32	0.492658951723038	0.53
CG4467	CG8765	1.55	0.548	0.32	0.492658951723038	0.53
CG4467	Usf	1.51	0.548	0.32	0.492658951723038	0.53
CG4467	CG9776	1.51	0.548	0.32	0.492658951723038	0.53
CG4467	e(y)1	1.49	0.548	0.32	0.492658951723038	0.53
CG4467	MED25	1.46	0.548	0.32	0.492658951723038	0.53
EloA	CTCF	6.37	0.046	0.18	0.333333333333333	0.33
EloA	CG12299	4.04	0.046	0.18	0.333333333333333	0.33
EloA	Ravus	3.67	0.046	0.18	0.333333333333333	0.33
EloA	GATAd	3.46	0.046	0.18	0.333333333333333	0.33
EloA	CG12236	3.41	0.046	0.18	0.333333333333333	0.33
EloA	CG12659	2.73	0.046	0.18	0.333333333333333	0.33
EloA	CG10209	2.6	0.046	0.18	0.333333333333333	0.33
EloA	Cdc5	2.33	0.046	0.18	0.333333333333333	0.33
EloA	Atu	2.3	0.046	0.18	0.333333333333333	0.33
EloA	Hmg-2	2.21	0.046	0.18	0.333333333333333	0.33
EloA	yem	2.15	0.046	0.18	0.333333333333333	0.33
EloA	fu2	2.13	0.046	0.18	0.333333333333333	0.33
EloA	ZnT49B	2.04	0.046	0.18	0.333333333333333	0.33
EloA	CG6907	1.94	0.046	0.18	0.333333333333333	0.33
EloA	fd68A	1.9	0.046	0.18	0.333333333333333	0.33
EloA	CG10949	1.89	0.046	0.18	0.333333333333333	0.33
EloA	MED30	1.88	0.046	0.18	0.333333333333333	0.33
EloA	MESR4	1.8	0.046	0.18	0.333333333333333	0.33
EloA	CG10147	1.79	0.046	0.18	0.333333333333333	0.33
EloA	CG10669	1.75	0.046	0.18	0.333333333333333	0.33
EloA	CycH	1.72	0.046	0.18	0.333333333333333	0.33
EloA	nerfin-1	1.7	0.046	0.18	0.333333333333333	0.33
EloA	CG2875	1.68	0.046	0.18	0.333333333333333	0.33
EloA	MED28	1.66	0.046	0.18	0.333333333333333	0.33
EloA	pfk	1.66	0.046	0.18	0.333333333333333	0.33
EloA	Hakai	1.64	0.046	0.18	0.333333333333333	0.33
EloA	CG11317	1.63	0.046	0.18	0.333333333333333	0.33
EloA	CG9705	1.63	0.046	0.18	0.333333333333333	0.33
EloA	CG16863	1.6	0.046	0.18	0.333333333333333	0.33
EloA	CG15011	1.6	0.046	0.18	0.333333333333333	0.33
wda	CG1024	5.14	0.138	-0.04	0.447213595499958	0.27
wda	CG6907	4.02	0.138	-0.04	0.447213595499958	0.27
wda	CG3407	2.89	0.138	-0.04	0.447213595499958	0.27
wda	Su(z)2	2.82	0.138	-0.04	0.447213595499958	0.27
wda	dom	2.73	0.138	-0.04	0.447213595499958	0.27
wda	Plzf	2.67	0.138	-0.04	0.447213595499958	0.27
wda	E(z)	2.54	0.138	-0.04	0.447213595499958	0.27
wda	Tip60	2.32	0.138	-0.04	0.447213595499958	0.27
wda	CG45071	2.13	0.138	-0.04	0.447213595499958	0.27
wda	CkIIalpha-i1	1.98	0.138	-0.04	0.447213595499958	0.27
wda	CG3281	1.94	0.138	-0.04	0.447213595499958	0.27
wda	Tusp	1.85	0.138	-0.04	0.447213595499958	0.27
wda	Spps	1.82	0.138	-0.04	0.447213595499958	0.27
wda	Bx	1.82	0.138	-0.04	0.447213595499958	0.27
wda	Dad	1.79	0.138	-0.04	0.447213595499958	0.27
wda	CG5033	1.76	0.138	-0.04	0.447213595499958	0.27
wda	Fen1	1.67	0.138	-0.04	0.447213595499958	0.27
wda	sba	1.62	0.138	-0.04	0.447213595499958	0.27
wda	ERR	1.61	0.138	-0.04	0.447213595499958	0.27
wda	CG11247	1.56	0.138	-0.04	0.447213595499958	0.27
wda	CrebA	1.51	0.138	-0.04	0.447213595499958	0.27
wda	CG3065	1.48	0.138	-0.04	0.447213595499958	0.27
wda	CG30020	1.48	0.138	-0.04	0.447213595499958	0.27
wda	Mef2	1.47	0.138	-0.04	0.447213595499958	0.27
wda	CG12942	1.44	0.138	-0.04	0.447213595499958	0.27
wda	tio	1.43	0.138	-0.04	0.447213595499958	0.27
wda	Mat1	1.42	0.138	-0.04	0.447213595499958	0.27
wda	MED25	1.34	0.138	-0.04	0.447213595499958	0.27
wda	MESR4	1.33	0.138	-0.04	0.447213595499958	0.27
wda	mamo	1.33	0.138	-0.04	0.447213595499958	0.27
orb	phol	6.24	0.339	0.69	1	0.64
orb	Crc	5.84	0.339	0.69	1	0.64
orb	Taf1	4.49	0.339	0.69	1	0.64
orb	Fen1	3.87	0.339	0.69	1	0.64
orb	CG15435	3.82	0.339	0.69	1	0.64
orb	mamo	3.62	0.339	0.69	1	0.64
orb	CG11414	3.49	0.339	0.69	1	0.64
orb	cbt	3.31	0.339	0.69	1	0.64
orb	TFAM	3.05	0.339	0.69	1	0.64
orb	CG2889	3.02	0.339	0.69	1	0.64
orb	Mrtf	2.79	0.339	0.69	1	0.64
orb	jing	2.72	0.339	0.69	1	0.64
orb	Ssl1	2.67	0.339	0.69	1	0.64
orb	CG12299	2.67	0.339	0.69	1	0.64
orb	CG6765	2.65	0.339	0.69	1	0.64
orb	CG8924	2.61	0.339	0.69	1	0.64
orb	CG10366	2.49	0.339	0.69	1	0.64
orb	Elp3	2.4	0.339	0.69	1	0.64
orb	CG4424	2.4	0.339	0.69	1	0.64
orb	Hmg-2	2.39	0.339	0.69	1	0.64
orb	Su(z)12	2.38	0.339	0.69	1	0.64
orb	Pc	2.34	0.339	0.69	1	0.64
orb	MED4	2.33	0.339	0.69	1	0.64
orb	Su(z)2	2.24	0.339	0.69	1	0.64
orb	CG9799	2.2	0.339	0.69	1	0.64
orb	CG12155	2.19	0.339	0.69	1	0.64
orb	Cdc5	2.08	0.339	0.69	1	0.64
orb	mor	2.08	0.339	0.69	1	0.64
orb	CG7518	2.05	0.339	0.69	1	0.64
orb	l(3)mbt	2.04	0.339	0.69	1	0.64
CG4393	dom	8.31	0.176	0.4	0.254823595718813	0.36
CG4393	bigmax	4.78	0.176	0.4	0.254823595718813	0.36
CG4393	ERR	3.61	0.176	0.4	0.254823595718813	0.36
CG4393	MED20	3.14	0.176	0.4	0.254823595718813	0.36
CG4393	E2f2	2.97	0.176	0.4	0.254823595718813	0.36
CG4393	CG7818	2.77	0.176	0.4	0.254823595718813	0.36
CG4393	mip120	2.56	0.176	0.4	0.254823595718813	0.36
CG4393	CG11414	2.53	0.176	0.4	0.254823595718813	0.36
CG4393	Su(z)12	2.49	0.176	0.4	0.254823595718813	0.36
CG4393	ranshi	2.29	0.176	0.4	0.254823595718813	0.36
CG4393	CG11560	2.27	0.176	0.4	0.254823595718813	0.36
CG4393	tio	2.25	0.176	0.4	0.254823595718813	0.36
CG4393	TFAM	2.24	0.176	0.4	0.254823595718813	0.36
CG4393	CG6808	2.24	0.176	0.4	0.254823595718813	0.36
CG4393	l(3)mbt	2.16	0.176	0.4	0.254823595718813	0.36
CG4393	CG10209	2.14	0.176	0.4	0.254823595718813	0.36
CG4393	CG10631	2.07	0.176	0.4	0.254823595718813	0.36
CG4393	shn	2.05	0.176	0.4	0.254823595718813	0.36
CG4393	CG9305	2.04	0.176	0.4	0.254823595718813	0.36
CG4393	phol	2.01	0.176	0.4	0.254823595718813	0.36
CG4393	Mrtf	2	0.176	0.4	0.254823595718813	0.36
CG4393	CG9705	2	0.176	0.4	0.254823595718813	0.36
CG4393	YL-1	1.96	0.176	0.4	0.254823595718813	0.36
CG4393	mamo	1.94	0.176	0.4	0.254823595718813	0.36
CG4393	MTA1-like	1.93	0.176	0.4	0.254823595718813	0.36
CG4393	jumu	1.91	0.176	0.4	0.254823595718813	0.36
CG4393	MBD-R2	1.79	0.176	0.4	0.254823595718813	0.36
CG4393	CkIIalpha-i1	1.73	0.176	0.4	0.254823595718813	0.36
CG4393	ttk	1.72	0.176	0.4	0.254823595718813	0.36
CG4393	CG15435	1.71	0.176	0.4	0.254823595718813	0.36
beat-IV	CHES-1-like	7.41	0.607	0.27	0.454545454545455	0.3
beat-IV	ERR	6.53	0.607	0.27	0.454545454545455	0.3
beat-IV	Eip93F	5.63	0.607	0.27	0.454545454545455	0.3
beat-IV	TH1	5.47	0.607	0.27	0.454545454545455	0.3
beat-IV	CG11317	4.63	0.607	0.27	0.454545454545455	0.3
beat-IV	Iswi	4.12	0.607	0.27	0.454545454545455	0.3
beat-IV	CG42748	4.1	0.607	0.27	0.454545454545455	0.3
beat-IV	CG4617	3.73	0.607	0.27	0.454545454545455	0.3
beat-IV	TFAM	3.08	0.607	0.27	0.454545454545455	0.3
beat-IV	Tusp	2.9	0.607	0.27	0.454545454545455	0.3
beat-IV	Spt5	2.7	0.607	0.27	0.454545454545455	0.3
beat-IV	CG3909	2.67	0.607	0.27	0.454545454545455	0.3
beat-IV	CG13894	2.4	0.607	0.27	0.454545454545455	0.3
beat-IV	CG3838	2.38	0.607	0.27	0.454545454545455	0.3
beat-IV	pfk	2.13	0.607	0.27	0.454545454545455	0.3
beat-IV	CG4553	2.11	0.607	0.27	0.454545454545455	0.3
beat-IV	NC2beta	2.07	0.607	0.27	0.454545454545455	0.3
beat-IV	Chi	2.06	0.607	0.27	0.454545454545455	0.3
beat-IV	CG16863	2.05	0.607	0.27	0.454545454545455	0.3
beat-IV	Mtp	2.01	0.607	0.27	0.454545454545455	0.3
beat-IV	CG8216	2	0.607	0.27	0.454545454545455	0.3
beat-IV	CG14667	1.96	0.607	0.27	0.454545454545455	0.3
beat-IV	CG12267	1.91	0.607	0.27	0.454545454545455	0.3
beat-IV	Pbp95	1.91	0.607	0.27	0.454545454545455	0.3
beat-IV	CG2202	1.9	0.607	0.27	0.454545454545455	0.3
beat-IV	MRG15	1.83	0.607	0.27	0.454545454545455	0.3
beat-IV	CG34422	1.81	0.607	0.27	0.454545454545455	0.3
beat-IV	kin17	1.76	0.607	0.27	0.454545454545455	0.3
beat-IV	CG10979	1.76	0.607	0.27	0.454545454545455	0.3
beat-IV	CG11902	1.76	0.607	0.27	0.454545454545455	0.3
CG31145	CG10321	12.12	0.229	-0.16	0.152894157431288	0.4
CG31145	CG9705	4.99	0.229	-0.16	0.152894157431288	0.4
CG31145	CG14441	4.41	0.229	-0.16	0.152894157431288	0.4
CG31145	MED25	4.2	0.229	-0.16	0.152894157431288	0.4
CG31145	CG12236	3.75	0.229	-0.16	0.152894157431288	0.4
CG31145	gce	3.6	0.229	-0.16	0.152894157431288	0.4
CG31145	CG15435	3.24	0.229	-0.16	0.152894157431288	0.4
CG31145	Atu	3.22	0.229	-0.16	0.152894157431288	0.4
CG31145	CG6272	3.11	0.229	-0.16	0.152894157431288	0.4
CG31145	Mef2	3.04	0.229	-0.16	0.152894157431288	0.4
CG31145	Su(z)2	3.02	0.229	-0.16	0.152894157431288	0.4
CG31145	CG9799	3	0.229	-0.16	0.152894157431288	0.4
CG31145	Crc	2.91	0.229	-0.16	0.152894157431288	0.4
CG31145	CG44247	2.8	0.229	-0.16	0.152894157431288	0.4
CG31145	RpII33	2.7	0.229	-0.16	0.152894157431288	0.4
CG31145	Octbeta2R	2.66	0.229	-0.16	0.152894157431288	0.4
CG31145	Chrac-14	2.62	0.229	-0.16	0.152894157431288	0.4
CG31145	ERR	2.58	0.229	-0.16	0.152894157431288	0.4
CG31145	NELF-B	2.48	0.229	-0.16	0.152894157431288	0.4
CG31145	CG11247	2.42	0.229	-0.16	0.152894157431288	0.4
CG31145	CG18265	2.38	0.229	-0.16	0.152894157431288	0.4
CG31145	Set2	2.36	0.229	-0.16	0.152894157431288	0.4
CG31145	CG17802	2.34	0.229	-0.16	0.152894157431288	0.4
CG31145	CG7745	2.32	0.229	-0.16	0.152894157431288	0.4
CG31145	E2f2	2.25	0.229	-0.16	0.152894157431288	0.4
CG31145	CG8950	2.12	0.229	-0.16	0.152894157431288	0.4
CG31145	Fen1	2.11	0.229	-0.16	0.152894157431288	0.4
CG31145	CG5180	2.01	0.229	-0.16	0.152894157431288	0.4
CG31145	YL-1	2.01	0.229	-0.16	0.152894157431288	0.4
CG31145	CG1792	1.97	0.229	-0.16	0.152894157431288	0.4
CG10365	Zif	5.22	0.046	0.06	0.174077655955698	0.13
CG10365	CG32700	4.38	0.046	0.06	0.174077655955698	0.13
CG10365	CG11560	4.11	0.046	0.06	0.174077655955698	0.13
CG10365	Pcl	3.36	0.046	0.06	0.174077655955698	0.13
CG10365	stc	2.89	0.046	0.06	0.174077655955698	0.13
CG10365	dwg	2.63	0.046	0.06	0.174077655955698	0.13
CG10365	CG6686	2.51	0.046	0.06	0.174077655955698	0.13
CG10365	CG8924	2.38	0.046	0.06	0.174077655955698	0.13
CG10365	CG9705	2.13	0.046	0.06	0.174077655955698	0.13
CG10365	CycH	2.06	0.046	0.06	0.174077655955698	0.13
CG10365	Dh44-R2	2.04	0.046	0.06	0.174077655955698	0.13
CG10365	NELF-B	2.02	0.046	0.06	0.174077655955698	0.13
CG10365	az2	2.02	0.046	0.06	0.174077655955698	0.13
CG10365	sima	1.96	0.046	0.06	0.174077655955698	0.13
CG10365	Usf	1.88	0.046	0.06	0.174077655955698	0.13
CG10365	CG45071	1.83	0.046	0.06	0.174077655955698	0.13
CG10365	CG4553	1.83	0.046	0.06	0.174077655955698	0.13
CG10365	l(3)73Ah	1.79	0.046	0.06	0.174077655955698	0.13
CG10365	Mes2	1.77	0.046	0.06	0.174077655955698	0.13
CG10365	CG12768	1.73	0.046	0.06	0.174077655955698	0.13
CG10365	CG11414	1.72	0.046	0.06	0.174077655955698	0.13
CG10365	Lmpt	1.68	0.046	0.06	0.174077655955698	0.13
CG10365	CG7368	1.68	0.046	0.06	0.174077655955698	0.13
CG10365	ecd	1.66	0.046	0.06	0.174077655955698	0.13
CG10365	CG33695	1.66	0.046	0.06	0.174077655955698	0.13
CG10365	msl-3	1.64	0.046	0.06	0.174077655955698	0.13
CG10365	CG15601	1.62	0.046	0.06	0.174077655955698	0.13
CG10365	Hr38	1.58	0.046	0.06	0.174077655955698	0.13
CG10365	Chrac-14	1.54	0.046	0.06	0.174077655955698	0.13
CG10365	MED17	1.53	0.046	0.06	0.174077655955698	0.13
mbc	CG34376	7.89	0.169	0.07	0.377964473009227	0.32
mbc	CG8950	6.32	0.169	0.07	0.377964473009227	0.32
mbc	CG1647	5.26	0.169	0.07	0.377964473009227	0.32
mbc	CG45071	3.84	0.169	0.07	0.377964473009227	0.32
mbc	CG10366	2.81	0.169	0.07	0.377964473009227	0.32
mbc	CG8216	2.67	0.169	0.07	0.377964473009227	0.32
mbc	CG1792	2.23	0.169	0.07	0.377964473009227	0.32
mbc	Mes2	2.18	0.169	0.07	0.377964473009227	0.32
mbc	MED28	2.07	0.169	0.07	0.377964473009227	0.32
mbc	CG6683	1.77	0.169	0.07	0.377964473009227	0.32
mbc	CG6276	1.69	0.169	0.07	0.377964473009227	0.32
mbc	Eip93F	1.68	0.169	0.07	0.377964473009227	0.32
mbc	kin17	1.68	0.169	0.07	0.377964473009227	0.32
mbc	CG42748	1.67	0.169	0.07	0.377964473009227	0.32
mbc	Opbp	1.66	0.169	0.07	0.377964473009227	0.32
mbc	CG1024	1.57	0.169	0.07	0.377964473009227	0.32
mbc	CG3919	1.57	0.169	0.07	0.377964473009227	0.32
mbc	Taf2	1.57	0.169	0.07	0.377964473009227	0.32
mbc	CG16863	1.55	0.169	0.07	0.377964473009227	0.32
mbc	E2f2	1.53	0.169	0.07	0.377964473009227	0.32
mbc	Nf-YA	1.53	0.169	0.07	0.377964473009227	0.32
mbc	l(3)mbt	1.52	0.169	0.07	0.377964473009227	0.32
mbc	Kdm4A	1.51	0.169	0.07	0.377964473009227	0.32
mbc	Lhr	1.49	0.169	0.07	0.377964473009227	0.32
mbc	TfIIFbeta	1.47	0.169	0.07	0.377964473009227	0.32
mbc	E(z)	1.44	0.169	0.07	0.377964473009227	0.32
mbc	CG8314	1.43	0.169	0.07	0.377964473009227	0.32
mbc	bigmax	1.41	0.169	0.07	0.377964473009227	0.32
mbc	pfk	1.38	0.169	0.07	0.377964473009227	0.32
mbc	GATAd	1.38	0.169	0.07	0.377964473009227	0.32
CG34355	TH1	6.35	0.334	0.4	0.509175077217316	0.13
CG34355	MTA1-like	4.77	0.334	0.4	0.509175077217316	0.13
CG34355	bon	4.18	0.334	0.4	0.509175077217316	0.13
CG34355	CG10147	4.03	0.334	0.4	0.509175077217316	0.13
CG34355	CG12942	3.88	0.334	0.4	0.509175077217316	0.13
CG34355	sima	3.84	0.334	0.4	0.509175077217316	0.13
CG34355	CG10631	3.58	0.334	0.4	0.509175077217316	0.13
CG34355	TfIIEalpha	3.38	0.334	0.4	0.509175077217316	0.13
CG34355	Dad	3.33	0.334	0.4	0.509175077217316	0.13
CG34355	tef	3.28	0.334	0.4	0.509175077217316	0.13
CG34355	Tip60	3.09	0.334	0.4	0.509175077217316	0.13
CG34355	Pbp45	2.98	0.334	0.4	0.509175077217316	0.13
CG34355	CG13123	2.48	0.334	0.4	0.509175077217316	0.13
CG34355	Iswi	2.38	0.334	0.4	0.509175077217316	0.13
CG34355	CG8216	2.32	0.334	0.4	0.509175077217316	0.13
CG34355	CG12299	2.25	0.334	0.4	0.509175077217316	0.13
CG34355	mTTF	2.24	0.334	0.4	0.509175077217316	0.13
CG34355	CG3313	2.23	0.334	0.4	0.509175077217316	0.13
CG34355	CG14438	2.16	0.334	0.4	0.509175077217316	0.13
CG34355	Hr38	2.1	0.334	0.4	0.509175077217316	0.13
CG34355	Spt5	2.08	0.334	0.4	0.509175077217316	0.13
CG34355	MESR4	2.08	0.334	0.4	0.509175077217316	0.13
CG34355	CG6683	2.03	0.334	0.4	0.509175077217316	0.13
CG34355	Trf	1.92	0.334	0.4	0.509175077217316	0.13
CG34355	Mes2	1.84	0.334	0.4	0.509175077217316	0.13
CG34355	CG5180	1.71	0.334	0.4	0.509175077217316	0.13
CG34355	CG32700	1.67	0.334	0.4	0.509175077217316	0.13
CG34355	nerfin-1	1.64	0.334	0.4	0.509175077217316	0.13
CG34355	CG6686	1.61	0.334	0.4	0.509175077217316	0.13
CG34355	hng3	1.59	0.334	0.4	0.509175077217316	0.13
Ndc1	Sry-delta	6.38	0.086	0.37	0.302613766334401	0.51
Ndc1	CG32700	3.89	0.086	0.37	0.302613766334401	0.51
Ndc1	Set2	3.37	0.086	0.37	0.302613766334401	0.51
Ndc1	Hmg-2	3.18	0.086	0.37	0.302613766334401	0.51
Ndc1	Rel	2.83	0.086	0.37	0.302613766334401	0.51
Ndc1	mor	2.74	0.086	0.37	0.302613766334401	0.51
Ndc1	stc	2.7	0.086	0.37	0.302613766334401	0.51
Ndc1	CG6808	2.67	0.086	0.37	0.302613766334401	0.51
Ndc1	MED28	2.54	0.086	0.37	0.302613766334401	0.51
Ndc1	CG3909	2.49	0.086	0.37	0.302613766334401	0.51
Ndc1	Su(var)3-7	2.44	0.086	0.37	0.302613766334401	0.51
Ndc1	Mat1	2.37	0.086	0.37	0.302613766334401	0.51
Ndc1	msl-3	2.27	0.086	0.37	0.302613766334401	0.51
Ndc1	CG14207	2.26	0.086	0.37	0.302613766334401	0.51
Ndc1	l(3)73Ah	2.17	0.086	0.37	0.302613766334401	0.51
Ndc1	Kdm4A	2.16	0.086	0.37	0.302613766334401	0.51
Ndc1	CG9305	2.05	0.086	0.37	0.302613766334401	0.51
Ndc1	CG1792	1.96	0.086	0.37	0.302613766334401	0.51
Ndc1	Hr39	1.92	0.086	0.37	0.302613766334401	0.51
Ndc1	CG3838	1.89	0.086	0.37	0.302613766334401	0.51
Ndc1	CG17803	1.88	0.086	0.37	0.302613766334401	0.51
Ndc1	Iswi	1.88	0.086	0.37	0.302613766334401	0.51
Ndc1	CG8950	1.83	0.086	0.37	0.302613766334401	0.51
Ndc1	Rabex-5	1.7	0.086	0.37	0.302613766334401	0.51
Ndc1	phol	1.63	0.086	0.37	0.302613766334401	0.51
Ndc1	CG12155	1.55	0.086	0.37	0.302613766334401	0.51
Ndc1	kin17	1.54	0.086	0.37	0.302613766334401	0.51
Ndc1	Pbp45	1.53	0.086	0.37	0.302613766334401	0.51
Ndc1	Spt3	1.51	0.086	0.37	0.302613766334401	0.51
Ndc1	Nf-YC	1.49	0.086	0.37	0.302613766334401	0.51
CG31142	Cdc5	7.89	0.21	0.79	1	0.78
CG31142	mor	5	0.21	0.79	1	0.78
CG31142	grau	4.92	0.21	0.79	1	0.78
CG31142	Sry-delta	3.83	0.21	0.79	1	0.78
CG31142	mute	3.77	0.21	0.79	1	0.78
CG31142	Usf	3.75	0.21	0.79	1	0.78
CG31142	Trf	3.46	0.21	0.79	1	0.78
CG31142	CG13123	3.09	0.21	0.79	1	0.78
CG31142	CG1024	3.04	0.21	0.79	1	0.78
CG31142	CG4707	2.93	0.21	0.79	1	0.78
CG31142	CG3847	2.75	0.21	0.79	1	0.78
CG31142	wdn	2.61	0.21	0.79	1	0.78
CG31142	Rel	2.49	0.21	0.79	1	0.78
CG31142	Tbp	2.31	0.21	0.79	1	0.78
CG31142	HP1b	2.31	0.21	0.79	1	0.78
CG31142	CG12267	2.27	0.21	0.79	1	0.78
CG31142	CG17802	2.23	0.21	0.79	1	0.78
CG31142	CG8159	2.23	0.21	0.79	1	0.78
CG31142	Sap30	2.21	0.21	0.79	1	0.78
CG31142	ZnT49B	2.16	0.21	0.79	1	0.78
CG31142	CG17361	2.08	0.21	0.79	1	0.78
CG31142	CG15011	2.05	0.21	0.79	1	0.78
CG31142	CG6276	2.04	0.21	0.79	1	0.78
CG31142	Nf-YC	2.03	0.21	0.79	1	0.78
CG31142	NC2alpha	1.95	0.21	0.79	1	0.78
CG31142	Pcl	1.91	0.21	0.79	1	0.78
CG31142	CG8281	1.87	0.21	0.79	1	0.78
CG31142	NELF-B	1.86	0.21	0.79	1	0.78
CG31142	CG33695	1.83	0.21	0.79	1	0.78
CG31142	MED15	1.79	0.21	0.79	1	0.78
CG13604	CG7928	5.29	0.194	-0.41	0.382970843102535	0.48
CG13604	CG4820	4.62	0.194	-0.41	0.382970843102535	0.48
CG13604	egg	3.63	0.194	-0.41	0.382970843102535	0.48
CG13604	CG13624	3.53	0.194	-0.41	0.382970843102535	0.48
CG13604	Pbp45	3.15	0.194	-0.41	0.382970843102535	0.48
CG13604	CG14712	2.82	0.194	-0.41	0.382970843102535	0.48
CG13604	ssp	2.71	0.194	-0.41	0.382970843102535	0.48
CG13604	gce	2.62	0.194	-0.41	0.382970843102535	0.48
CG13604	Ravus	2.59	0.194	-0.41	0.382970843102535	0.48
CG13604	Dref	2.53	0.194	-0.41	0.382970843102535	0.48
CG13604	CG6686	2.45	0.194	-0.41	0.382970843102535	0.48
CG13604	l(3)mbt	2.34	0.194	-0.41	0.382970843102535	0.48
CG13604	Pc	2.31	0.194	-0.41	0.382970843102535	0.48
CG13604	CG8388	2.28	0.194	-0.41	0.382970843102535	0.48
CG13604	CG32700	2.25	0.194	-0.41	0.382970843102535	0.48
CG13604	ush	2.22	0.194	-0.41	0.382970843102535	0.48
CG13604	e(y)1	2.19	0.194	-0.41	0.382970843102535	0.48
CG13604	mxc	2.11	0.194	-0.41	0.382970843102535	0.48
CG13604	Rel	2.11	0.194	-0.41	0.382970843102535	0.48
CG13604	CG5180	2.1	0.194	-0.41	0.382970843102535	0.48
CG13604	CG12155	2.04	0.194	-0.41	0.382970843102535	0.48
CG13604	Pbp95	1.99	0.194	-0.41	0.382970843102535	0.48
CG13604	sima	1.77	0.194	-0.41	0.382970843102535	0.48
CG13604	tna	1.75	0.194	-0.41	0.382970843102535	0.48
CG13604	tio	1.68	0.194	-0.41	0.382970843102535	0.48
CG13604	CG1647	1.68	0.194	-0.41	0.382970843102535	0.48
CG13604	Atf-2	1.66	0.194	-0.41	0.382970843102535	0.48
CG13604	Dh44-R2	1.63	0.194	-0.41	0.382970843102535	0.48
CG13604	CTPsyn	1.63	0.194	-0.41	0.382970843102535	0.48
CG13604	CG33213	1.57	0.194	-0.41	0.382970843102535	0.48
LSm3	CG3065	5.47	0.201	-0.29	0.53748384988657	0.44
LSm3	CG13624	5.21	0.201	-0.29	0.53748384988657	0.44
LSm3	CG7987	4.37	0.201	-0.29	0.53748384988657	0.44
LSm3	CG10904	3.85	0.201	-0.29	0.53748384988657	0.44
LSm3	Bap55	3.65	0.201	-0.29	0.53748384988657	0.44
LSm3	CG13123	3.54	0.201	-0.29	0.53748384988657	0.44
LSm3	CG44247	3.36	0.201	-0.29	0.53748384988657	0.44
LSm3	fu2	3.24	0.201	-0.29	0.53748384988657	0.44
LSm3	Octbeta2R	3.04	0.201	-0.29	0.53748384988657	0.44
LSm3	E(var)3-9	2.94	0.201	-0.29	0.53748384988657	0.44
LSm3	CG7368	2.94	0.201	-0.29	0.53748384988657	0.44
LSm3	Hr39	2.67	0.201	-0.29	0.53748384988657	0.44
LSm3	CG12942	2.61	0.201	-0.29	0.53748384988657	0.44
LSm3	CG12659	2.5	0.201	-0.29	0.53748384988657	0.44
LSm3	CG8281	2.44	0.201	-0.29	0.53748384988657	0.44
LSm3	tef	2.39	0.201	-0.29	0.53748384988657	0.44
LSm3	CG13894	2.35	0.201	-0.29	0.53748384988657	0.44
LSm3	pzg	2.35	0.201	-0.29	0.53748384988657	0.44
LSm3	Su(z)12	2.18	0.201	-0.29	0.53748384988657	0.44
LSm3	Hmg-2	2.04	0.201	-0.29	0.53748384988657	0.44
LSm3	GATAd	2.01	0.201	-0.29	0.53748384988657	0.44
LSm3	HP1b	1.97	0.201	-0.29	0.53748384988657	0.44
LSm3	CG8145	1.96	0.201	-0.29	0.53748384988657	0.44
LSm3	mamo	1.95	0.201	-0.29	0.53748384988657	0.44
LSm3	Hr38	1.95	0.201	-0.29	0.53748384988657	0.44
LSm3	MBD-R2	1.93	0.201	-0.29	0.53748384988657	0.44
LSm3	CG8319	1.92	0.201	-0.29	0.53748384988657	0.44
LSm3	YL-1	1.92	0.201	-0.29	0.53748384988657	0.44
LSm3	CG31388	1.91	0.201	-0.29	0.53748384988657	0.44
LSm3	CG12155	1.83	0.201	-0.29	0.53748384988657	0.44
KrT95D	sba	7.25	0.238	0.42	0.29277002188456	0.69
KrT95D	Mes4	4.59	0.238	0.42	0.29277002188456	0.69
KrT95D	CG6163	4	0.238	0.42	0.29277002188456	0.69
KrT95D	Fen1	3.89	0.238	0.42	0.29277002188456	0.69
KrT95D	RpII33	3.54	0.238	0.42	0.29277002188456	0.69
KrT95D	CG16863	2.98	0.238	0.42	0.29277002188456	0.69
KrT95D	achi	2.72	0.238	0.42	0.29277002188456	0.69
KrT95D	ranshi	2.58	0.238	0.42	0.29277002188456	0.69
KrT95D	CTPsyn	2.54	0.238	0.42	0.29277002188456	0.69
KrT95D	CG7368	2.51	0.238	0.42	0.29277002188456	0.69
KrT95D	CG9705	2.23	0.238	0.42	0.29277002188456	0.69
KrT95D	ADD1	2.22	0.238	0.42	0.29277002188456	0.69
KrT95D	CG7518	2.2	0.238	0.42	0.29277002188456	0.69
KrT95D	fu2	2.18	0.238	0.42	0.29277002188456	0.69
KrT95D	CG10669	2.09	0.238	0.42	0.29277002188456	0.69
KrT95D	CG11710	2.03	0.238	0.42	0.29277002188456	0.69
KrT95D	CG8765	1.97	0.238	0.42	0.29277002188456	0.69
KrT95D	CG34376	1.95	0.238	0.42	0.29277002188456	0.69
KrT95D	MRG15	1.93	0.238	0.42	0.29277002188456	0.69
KrT95D	Su(var)3-9	1.79	0.238	0.42	0.29277002188456	0.69
KrT95D	MED15	1.74	0.238	0.42	0.29277002188456	0.69
KrT95D	key	1.73	0.238	0.42	0.29277002188456	0.69
KrT95D	Trf	1.67	0.238	0.42	0.29277002188456	0.69
KrT95D	wek	1.64	0.238	0.42	0.29277002188456	0.69
KrT95D	CG15601	1.61	0.238	0.42	0.29277002188456	0.69
KrT95D	HP1b	1.58	0.238	0.42	0.29277002188456	0.69
KrT95D	CG31224	1.57	0.238	0.42	0.29277002188456	0.69
KrT95D	CG11317	1.54	0.238	0.42	0.29277002188456	0.69
KrT95D	CR43670	1.54	0.238	0.42	0.29277002188456	0.69
KrT95D	MED30	1.52	0.238	0.42	0.29277002188456	0.69
Ime4	CG10669	5.51	0.074	0.06	0.487950036474267	0.38
Ime4	ppl	3.28	0.074	0.06	0.487950036474267	0.38
Ime4	Eip93F	3.05	0.074	0.06	0.487950036474267	0.38
Ime4	az2	2.86	0.074	0.06	0.487950036474267	0.38
Ime4	dom	2.3	0.074	0.06	0.487950036474267	0.38
Ime4	Scm	2.22	0.074	0.06	0.487950036474267	0.38
Ime4	CG11906	2.18	0.074	0.06	0.487950036474267	0.38
Ime4	CG11560	2.07	0.074	0.06	0.487950036474267	0.38
Ime4	Taf8	2.05	0.074	0.06	0.487950036474267	0.38
Ime4	Taf1	2.02	0.074	0.06	0.487950036474267	0.38
Ime4	CG11456	1.98	0.074	0.06	0.487950036474267	0.38
Ime4	esn	1.91	0.074	0.06	0.487950036474267	0.38
Ime4	Mes4	1.9	0.074	0.06	0.487950036474267	0.38
Ime4	e(y)3	1.87	0.074	0.06	0.487950036474267	0.38
Ime4	MTA1-like	1.8	0.074	0.06	0.487950036474267	0.38
Ime4	CG8314	1.69	0.074	0.06	0.487950036474267	0.38
Ime4	Lhr	1.67	0.074	0.06	0.487950036474267	0.38
Ime4	CG42748	1.64	0.074	0.06	0.487950036474267	0.38
Ime4	Su(var)3-9	1.64	0.074	0.06	0.487950036474267	0.38
Ime4	CG4424	1.63	0.074	0.06	0.487950036474267	0.38
Ime4	CG7368	1.63	0.074	0.06	0.487950036474267	0.38
Ime4	CG4707	1.61	0.074	0.06	0.487950036474267	0.38
Ime4	egg	1.55	0.074	0.06	0.487950036474267	0.38
Ime4	CG4617	1.54	0.074	0.06	0.487950036474267	0.38
Ime4	grau	1.53	0.074	0.06	0.487950036474267	0.38
Ime4	RpIII128	1.5	0.074	0.06	0.487950036474267	0.38
Ime4	CG2199	1.5	0.074	0.06	0.487950036474267	0.38
Ime4	Pc	1.47	0.074	0.06	0.487950036474267	0.38
Ime4	CG7154	1.43	0.074	0.06	0.487950036474267	0.38
Ime4	CG3815	1.41	0.074	0.06	0.487950036474267	0.38
Miro	Xpd	5.47	0.12	0.15	0.29277002188456	0.54
Miro	Dref	4.2	0.12	0.15	0.29277002188456	0.54
Miro	ttk	3.21	0.12	0.15	0.29277002188456	0.54
Miro	bigmax	3.05	0.12	0.15	0.29277002188456	0.54
Miro	Opbp	2.65	0.12	0.15	0.29277002188456	0.54
Miro	CG1663	2.57	0.12	0.15	0.29277002188456	0.54
Miro	CG8159	2.48	0.12	0.15	0.29277002188456	0.54
Miro	Mat1	2.3	0.12	0.15	0.29277002188456	0.54
Miro	Sap30	2.28	0.12	0.15	0.29277002188456	0.54
Miro	CG30020	2.12	0.12	0.15	0.29277002188456	0.54
Miro	CG14207	2.09	0.12	0.15	0.29277002188456	0.54
Miro	TfIIFbeta	2.05	0.12	0.15	0.29277002188456	0.54
Miro	CG4553	2.02	0.12	0.15	0.29277002188456	0.54
Miro	Hr38	2.01	0.12	0.15	0.29277002188456	0.54
Miro	hng1	1.99	0.12	0.15	0.29277002188456	0.54
Miro	Rpb8	1.93	0.12	0.15	0.29277002188456	0.54
Miro	Nf-YC	1.92	0.12	0.15	0.29277002188456	0.54
Miro	CG8319	1.81	0.12	0.15	0.29277002188456	0.54
Miro	CG7368	1.8	0.12	0.15	0.29277002188456	0.54
Miro	CG11398	1.77	0.12	0.15	0.29277002188456	0.54
Miro	CG3919	1.76	0.12	0.15	0.29277002188456	0.54
Miro	Spt3	1.74	0.12	0.15	0.29277002188456	0.54
Miro	Su(z)12	1.69	0.12	0.15	0.29277002188456	0.54
Miro	mld	1.61	0.12	0.15	0.29277002188456	0.54
Miro	mTTF	1.6	0.12	0.15	0.29277002188456	0.54
Miro	CG18265	1.57	0.12	0.15	0.29277002188456	0.54
Miro	Pbp45	1.55	0.12	0.15	0.29277002188456	0.54
Miro	nvy	1.52	0.12	0.15	0.29277002188456	0.54
Miro	CG13123	1.52	0.12	0.15	0.29277002188456	0.54
Miro	Cdk8	1.51	0.12	0.15	0.29277002188456	0.54
CG5991	phol	5.09	0.086	0.48	1	0.82
CG5991	CG14965	4.5	0.086	0.48	1	0.82
CG5991	CG8765	4.44	0.086	0.48	1	0.82
CG5991	MBD-R2	4.15	0.086	0.48	1	0.82
CG5991	Xbp1	4.01	0.086	0.48	1	0.82
CG5991	Bap55	3.85	0.086	0.48	1	0.82
CG5991	ph-p	3.64	0.086	0.48	1	0.82
CG5991	Elp3	3.6	0.086	0.48	1	0.82
CG5991	CG42748	2.67	0.086	0.48	1	0.82
CG5991	Tbp	2.51	0.086	0.48	1	0.82
CG5991	Nf-YC	2.51	0.086	0.48	1	0.82
CG5991	CG6686	2.31	0.086	0.48	1	0.82
CG5991	GATAd	2.28	0.086	0.48	1	0.82
CG5991	CG18262	2.21	0.086	0.48	1	0.82
CG5991	jing	2.13	0.086	0.48	1	0.82
CG5991	CG10274	2.01	0.086	0.48	1	0.82
CG5991	CG4424	1.89	0.086	0.48	1	0.82
CG5991	Rabex-5	1.86	0.086	0.48	1	0.82
CG5991	RpIII128	1.85	0.086	0.48	1	0.82
CG5991	pfk	1.85	0.086	0.48	1	0.82
CG5991	CG2129	1.78	0.086	0.48	1	0.82
CG5991	CG14712	1.76	0.086	0.48	1	0.82
CG5991	Crc	1.75	0.086	0.48	1	0.82
CG5991	Aef1	1.74	0.086	0.48	1	0.82
CG5991	nvy	1.73	0.086	0.48	1	0.82
CG5991	Lhr	1.72	0.086	0.48	1	0.82
CG5991	CG12219	1.71	0.086	0.48	1	0.82
CG5991	Eip93F	1.68	0.086	0.48	1	0.82
CG5991	MED25	1.68	0.086	0.48	1	0.82
CG5991	CG11710	1.68	0.086	0.48	1	0.82
Hsp68	CG13894	4.71	0.295	0.26	0.333333333333333	0.55
Hsp68	CG10147	3.41	0.295	0.26	0.333333333333333	0.55
Hsp68	NELF-B	2.74	0.295	0.26	0.333333333333333	0.55
Hsp68	p53	2.65	0.295	0.26	0.333333333333333	0.55
Hsp68	CG6683	2.6	0.295	0.26	0.333333333333333	0.55
Hsp68	CG12659	2.58	0.295	0.26	0.333333333333333	0.55
Hsp68	Scm	2.55	0.295	0.26	0.333333333333333	0.55
Hsp68	TfIIEalpha	2.34	0.295	0.26	0.333333333333333	0.55
Hsp68	pfk	2.32	0.295	0.26	0.333333333333333	0.55
Hsp68	Su(z)12	2.27	0.295	0.26	0.333333333333333	0.55
Hsp68	Aef1	2.16	0.295	0.26	0.333333333333333	0.55
Hsp68	CG9305	2.12	0.295	0.26	0.333333333333333	0.55
Hsp68	CG17803	2.12	0.295	0.26	0.333333333333333	0.55
Hsp68	Mio	2.07	0.295	0.26	0.333333333333333	0.55
Hsp68	caz	2.05	0.295	0.26	0.333333333333333	0.55
Hsp68	su(Hw)	1.98	0.295	0.26	0.333333333333333	0.55
Hsp68	CG10565	1.89	0.295	0.26	0.333333333333333	0.55
Hsp68	CG8950	1.85	0.295	0.26	0.333333333333333	0.55
Hsp68	NfI	1.84	0.295	0.26	0.333333333333333	0.55
Hsp68	Pc	1.73	0.295	0.26	0.333333333333333	0.55
Hsp68	Plzf	1.72	0.295	0.26	0.333333333333333	0.55
Hsp68	mamo	1.71	0.295	0.26	0.333333333333333	0.55
Hsp68	CG10949	1.67	0.295	0.26	0.333333333333333	0.55
Hsp68	CG9799	1.64	0.295	0.26	0.333333333333333	0.55
Hsp68	TFAM	1.63	0.295	0.26	0.333333333333333	0.55
Hsp68	CG17806	1.62	0.295	0.26	0.333333333333333	0.55
Hsp68	bon	1.56	0.295	0.26	0.333333333333333	0.55
Hsp68	CG6808	1.56	0.295	0.26	0.333333333333333	0.55
Hsp68	Xbp1	1.52	0.295	0.26	0.333333333333333	0.55
Hsp68	Dip1	1.51	0.295	0.26	0.333333333333333	0.55
CG5463	mor	7.53	0.133	-0.13	0.53748384988657	0.47
CG5463	Tbp	5.12	0.133	-0.13	0.53748384988657	0.47
CG5463	ranshi	4.18	0.133	-0.13	0.53748384988657	0.47
CG5463	TFAM	4.16	0.133	-0.13	0.53748384988657	0.47
CG5463	CG9705	3.96	0.133	-0.13	0.53748384988657	0.47
CG5463	Set2	3.64	0.133	-0.13	0.53748384988657	0.47
CG5463	Pbp45	2.55	0.133	-0.13	0.53748384988657	0.47
CG5463	Sap30	2.53	0.133	-0.13	0.53748384988657	0.47
CG5463	CG3847	2.5	0.133	-0.13	0.53748384988657	0.47
CG5463	CG31441	2.31	0.133	-0.13	0.53748384988657	0.47
CG5463	YL-1	2.19	0.133	-0.13	0.53748384988657	0.47
CG5463	Lmpt	2.11	0.133	-0.13	0.53748384988657	0.47
CG5463	mamo	2.1	0.133	-0.13	0.53748384988657	0.47
CG5463	CG14711	2.09	0.133	-0.13	0.53748384988657	0.47
CG5463	MED27	2.01	0.133	-0.13	0.53748384988657	0.47
CG5463	CG11906	1.98	0.133	-0.13	0.53748384988657	0.47
CG5463	Bap55	1.96	0.133	-0.13	0.53748384988657	0.47
CG5463	Hr38	1.95	0.133	-0.13	0.53748384988657	0.47
CG5463	wdn	1.92	0.133	-0.13	0.53748384988657	0.47
CG5463	Pc	1.91	0.133	-0.13	0.53748384988657	0.47
CG5463	Sry-delta	1.91	0.133	-0.13	0.53748384988657	0.47
CG5463	CG13624	1.88	0.133	-0.13	0.53748384988657	0.47
CG5463	pzg	1.85	0.133	-0.13	0.53748384988657	0.47
CG5463	ADD1	1.84	0.133	-0.13	0.53748384988657	0.47
CG5463	CG14965	1.82	0.133	-0.13	0.53748384988657	0.47
CG5463	CG30403	1.75	0.133	-0.13	0.53748384988657	0.47
CG5463	ph-p	1.74	0.133	-0.13	0.53748384988657	0.47
CG5463	CG13123	1.72	0.133	-0.13	0.53748384988657	0.47
CG5463	Su(z)12	1.7	0.133	-0.13	0.53748384988657	0.47
CG5463	Iswi	1.69	0.133	-0.13	0.53748384988657	0.47
Tsc1	Lpt	5.13	0.1	0.36	0.258198889747161	0.67
Tsc1	CG1233	3.54	0.1	0.36	0.258198889747161	0.67
Tsc1	Su(var)2-HP2	3.51	0.1	0.36	0.258198889747161	0.67
Tsc1	Pbp95	3.37	0.1	0.36	0.258198889747161	0.67
Tsc1	ssp	2.73	0.1	0.36	0.258198889747161	0.67
Tsc1	CG3815	2.69	0.1	0.36	0.258198889747161	0.67
Tsc1	CycH	2.64	0.1	0.36	0.258198889747161	0.67
Tsc1	egg	2.41	0.1	0.36	0.258198889747161	0.67
Tsc1	CG8950	2.4	0.1	0.36	0.258198889747161	0.67
Tsc1	Pcl	2.35	0.1	0.36	0.258198889747161	0.67
Tsc1	CG10274	2.26	0.1	0.36	0.258198889747161	0.67
Tsc1	CG7987	2.26	0.1	0.36	0.258198889747161	0.67
Tsc1	CG33213	2.04	0.1	0.36	0.258198889747161	0.67
Tsc1	CG12659	1.89	0.1	0.36	0.258198889747161	0.67
Tsc1	Rel	1.87	0.1	0.36	0.258198889747161	0.67
Tsc1	CG2790	1.83	0.1	0.36	0.258198889747161	0.67
Tsc1	ADD1	1.74	0.1	0.36	0.258198889747161	0.67
Tsc1	Mef2	1.73	0.1	0.36	0.258198889747161	0.67
Tsc1	gce	1.72	0.1	0.36	0.258198889747161	0.67
Tsc1	Mio	1.72	0.1	0.36	0.258198889747161	0.67
Tsc1	ftz-f1	1.71	0.1	0.36	0.258198889747161	0.67
Tsc1	CG44247	1.63	0.1	0.36	0.258198889747161	0.67
Tsc1	CG10366	1.59	0.1	0.36	0.258198889747161	0.67
Tsc1	jing	1.54	0.1	0.36	0.258198889747161	0.67
Tsc1	Octbeta2R	1.52	0.1	0.36	0.258198889747161	0.67
Tsc1	CTCF	1.46	0.1	0.36	0.258198889747161	0.67
Tsc1	Trf	1.45	0.1	0.36	0.258198889747161	0.67
Tsc1	MED30	1.42	0.1	0.36	0.258198889747161	0.67
Tsc1	Trl	1.41	0.1	0.36	0.258198889747161	0.67
Tsc1	mute	1.4	0.1	0.36	0.258198889747161	0.67
Sec10	CG12236	5.92	0.063	0.68	1	0.42
Sec10	mip120	5.56	0.063	0.68	1	0.42
Sec10	CG10565	5.15	0.063	0.68	1	0.42
Sec10	grau	3.81	0.063	0.68	1	0.42
Sec10	Mrtf	3.71	0.063	0.68	1	0.42
Sec10	CG8765	3.6	0.063	0.68	1	0.42
Sec10	CTPsyn	3.51	0.063	0.68	1	0.42
Sec10	CG33695	2.82	0.063	0.68	1	0.42
Sec10	CG1233	2.63	0.063	0.68	1	0.42
Sec10	caz	2.63	0.063	0.68	1	0.42
Sec10	MED4	2.62	0.063	0.68	1	0.42
Sec10	Blimp-1	2.46	0.063	0.68	1	0.42
Sec10	CG17359	2.45	0.063	0.68	1	0.42
Sec10	ttk	2.34	0.063	0.68	1	0.42
Sec10	Pcl	2.07	0.063	0.68	1	0.42
Sec10	jumu	2.05	0.063	0.68	1	0.42
Sec10	MED25	2.04	0.063	0.68	1	0.42
Sec10	NC2alpha	1.99	0.063	0.68	1	0.42
Sec10	mamo	1.95	0.063	0.68	1	0.42
Sec10	NELF-B	1.86	0.063	0.68	1	0.42
Sec10	MRG15	1.85	0.063	0.68	1	0.42
Sec10	CG4936	1.84	0.063	0.68	1	0.42
Sec10	dalao	1.77	0.063	0.68	1	0.42
Sec10	CG14117	1.75	0.063	0.68	1	0.42
Sec10	ppl	1.73	0.063	0.68	1	0.42
Sec10	CG6765	1.69	0.063	0.68	1	0.42
Sec10	CG10959	1.66	0.063	0.68	1	0.42
Sec10	MED15	1.6	0.063	0.68	1	0.42
Sec10	CG31365	1.6	0.063	0.68	1	0.42
Sec10	shn	1.59	0.063	0.68	1	0.42
CG6178	CG12942	4.79	0.112	0.19	0.382970843102535	0.46
CG6178	fd68A	4.32	0.112	0.19	0.382970843102535	0.46
CG6178	dwg	3.96	0.112	0.19	0.382970843102535	0.46
CG6178	CG45071	3.89	0.112	0.19	0.382970843102535	0.46
CG6178	Xpd	3.05	0.112	0.19	0.382970843102535	0.46
CG6178	e(y)3	2.94	0.112	0.19	0.382970843102535	0.46
CG6178	CG4617	2.43	0.112	0.19	0.382970843102535	0.46
CG6178	CG6813	2.37	0.112	0.19	0.382970843102535	0.46
CG6178	Rfx	2.3	0.112	0.19	0.382970843102535	0.46
CG6178	hng3	2.16	0.112	0.19	0.382970843102535	0.46
CG6178	CTCF	2.09	0.112	0.19	0.382970843102535	0.46
CG6178	lid	2.07	0.112	0.19	0.382970843102535	0.46
CG6178	Rbsn-5	2.01	0.112	0.19	0.382970843102535	0.46
CG6178	caz	1.83	0.112	0.19	0.382970843102535	0.46
CG6178	Elp3	1.8	0.112	0.19	0.382970843102535	0.46
CG6178	Tip60	1.75	0.112	0.19	0.382970843102535	0.46
CG6178	Rabex-5	1.74	0.112	0.19	0.382970843102535	0.46
CG6178	jumu	1.68	0.112	0.19	0.382970843102535	0.46
CG6178	CG14711	1.59	0.112	0.19	0.382970843102535	0.46
CG6178	CG11710	1.59	0.112	0.19	0.382970843102535	0.46
CG6178	CG3313	1.59	0.112	0.19	0.382970843102535	0.46
CG6178	Brd8	1.55	0.112	0.19	0.382970843102535	0.46
CG6178	CG2875	1.54	0.112	0.19	0.382970843102535	0.46
CG6178	MBD-R2	1.54	0.112	0.19	0.382970843102535	0.46
CG6178	CG42748	1.54	0.112	0.19	0.382970843102535	0.46
CG6178	yem	1.52	0.112	0.19	0.382970843102535	0.46
CG6178	CG6808	1.51	0.112	0.19	0.382970843102535	0.46
CG6178	Eip93F	1.5	0.112	0.19	0.382970843102535	0.46
CG6178	CG44247	1.48	0.112	0.19	0.382970843102535	0.46
CG6178	MRG15	1.43	0.112	0.19	0.382970843102535	0.46
Myo95E	Rabex-5	6.54	0.07	-0.02	0.447213595499958	0.92
Myo95E	CHES-1-like	6.34	0.07	-0.02	0.447213595499958	0.92
Myo95E	CG2712	6.12	0.07	-0.02	0.447213595499958	0.92
Myo95E	CR43670	5.02	0.07	-0.02	0.447213595499958	0.92
Myo95E	HP1b	4.08	0.07	-0.02	0.447213595499958	0.92
Myo95E	CG14965	3.96	0.07	-0.02	0.447213595499958	0.92
Myo95E	CG8281	3.91	0.07	-0.02	0.447213595499958	0.92
Myo95E	CG5180	3.83	0.07	-0.02	0.447213595499958	0.92
Myo95E	Dh44-R2	3.52	0.07	-0.02	0.447213595499958	0.92
Myo95E	Opbp	3.32	0.07	-0.02	0.447213595499958	0.92
Myo95E	CG3909	2.49	0.07	-0.02	0.447213595499958	0.92
Myo95E	cbt	2.49	0.07	-0.02	0.447213595499958	0.92
Myo95E	YL-1	2.42	0.07	-0.02	0.447213595499958	0.92
Myo95E	CG8145	2.25	0.07	-0.02	0.447213595499958	0.92
Myo95E	l(3)73Ah	2.22	0.07	-0.02	0.447213595499958	0.92
Myo95E	e(y)3	2.14	0.07	-0.02	0.447213595499958	0.92
Myo95E	ranshi	2.05	0.07	-0.02	0.447213595499958	0.92
Myo95E	CrebA	2	0.07	-0.02	0.447213595499958	0.92
Myo95E	CG6686	1.99	0.07	-0.02	0.447213595499958	0.92
Myo95E	CG12267	1.96	0.07	-0.02	0.447213595499958	0.92
Myo95E	CTCF	1.91	0.07	-0.02	0.447213595499958	0.92
Myo95E	CG7154	1.9	0.07	-0.02	0.447213595499958	0.92
Myo95E	Atu	1.89	0.07	-0.02	0.447213595499958	0.92
Myo95E	dwg	1.87	0.07	-0.02	0.447213595499958	0.92
Myo95E	CG7368	1.86	0.07	-0.02	0.447213595499958	0.92
Myo95E	Pc	1.84	0.07	-0.02	0.447213595499958	0.92
Myo95E	GATAd	1.83	0.07	-0.02	0.447213595499958	0.92
Myo95E	tef	1.74	0.07	-0.02	0.447213595499958	0.92
Myo95E	CG12942	1.73	0.07	-0.02	0.447213595499958	0.92
Myo95E	CG4360	1.72	0.07	-0.02	0.447213595499958	0.92
CG6182	CG3909	9.25	0.126	0.17	0.683130051063973	0.78
CG6182	l(3)73Ah	5.39	0.126	0.17	0.683130051063973	0.78
CG6182	CG2712	4.74	0.126	0.17	0.683130051063973	0.78
CG6182	MED30	3.54	0.126	0.17	0.683130051063973	0.78
CG6182	stck	3.08	0.126	0.17	0.683130051063973	0.78
CG6182	TfIIEalpha	3.07	0.126	0.17	0.683130051063973	0.78
CG6182	bs	2.99	0.126	0.17	0.683130051063973	0.78
CG6182	CG34376	2.91	0.126	0.17	0.683130051063973	0.78
CG6182	CG12768	2.68	0.126	0.17	0.683130051063973	0.78
CG6182	TFAM	2.67	0.126	0.17	0.683130051063973	0.78
CG6182	CG3407	2.6	0.126	0.17	0.683130051063973	0.78
CG6182	CG6654	2.51	0.126	0.17	0.683130051063973	0.78
CG6182	Taf8	2.51	0.126	0.17	0.683130051063973	0.78
CG6182	CG10565	2.51	0.126	0.17	0.683130051063973	0.78
CG6182	TH1	2.42	0.126	0.17	0.683130051063973	0.78
CG6182	Hmg-2	2.41	0.126	0.17	0.683130051063973	0.78
CG6182	mTTF	2.25	0.126	0.17	0.683130051063973	0.78
CG6182	CTCF	2.15	0.126	0.17	0.683130051063973	0.78
CG6182	NELF-B	2.06	0.126	0.17	0.683130051063973	0.78
CG6182	Cdc5	1.95	0.126	0.17	0.683130051063973	0.78
CG6182	CG8319	1.93	0.126	0.17	0.683130051063973	0.78
CG6182	Met	1.9	0.126	0.17	0.683130051063973	0.78
CG6182	Chrac-16	1.89	0.126	0.17	0.683130051063973	0.78
CG6182	ADD1	1.83	0.126	0.17	0.683130051063973	0.78
CG6182	jumu	1.78	0.126	0.17	0.683130051063973	0.78
CG6182	CG9948	1.78	0.126	0.17	0.683130051063973	0.78
CG6182	kin17	1.73	0.126	0.17	0.683130051063973	0.78
CG6182	CG17803	1.7	0.126	0.17	0.683130051063973	0.78
CG6182	Taf1	1.68	0.126	0.17	0.683130051063973	0.78
CG6182	CTPsyn	1.68	0.126	0.17	0.683130051063973	0.78
CG5510	dalao	4.2	0.094	0.67	0.674199862463242	0.12
CG5510	CG1647	4.05	0.094	0.67	0.674199862463242	0.12
CG5510	Crc	3.81	0.094	0.67	0.674199862463242	0.12
CG5510	CG4820	3.52	0.094	0.67	0.674199862463242	0.12
CG5510	Sap30	3.21	0.094	0.67	0.674199862463242	0.12
CG5510	Ssrp	3.17	0.094	0.67	0.674199862463242	0.12
CG5510	CG31388	2.88	0.094	0.67	0.674199862463242	0.12
CG5510	hng3	2.64	0.094	0.67	0.674199862463242	0.12
CG5510	CG8281	2.6	0.094	0.67	0.674199862463242	0.12
CG5510	ppl	2.34	0.094	0.67	0.674199862463242	0.12
CG5510	gce	2.27	0.094	0.67	0.674199862463242	0.12
CG5510	CG34422	2.22	0.094	0.67	0.674199862463242	0.12
CG5510	CG18262	2.2	0.094	0.67	0.674199862463242	0.12
CG5510	CG31365	2.19	0.094	0.67	0.674199862463242	0.12
CG5510	CG7368	2.15	0.094	0.67	0.674199862463242	0.12
CG5510	CR43670	2.15	0.094	0.67	0.674199862463242	0.12
CG5510	CG10321	2.14	0.094	0.67	0.674199862463242	0.12
CG5510	CG1233	2.08	0.094	0.67	0.674199862463242	0.12
CG5510	Bx	2.03	0.094	0.67	0.674199862463242	0.12
CG5510	CG8950	2.02	0.094	0.67	0.674199862463242	0.12
CG5510	TfIIFbeta	1.81	0.094	0.67	0.674199862463242	0.12
CG5510	Brd8	1.81	0.094	0.67	0.674199862463242	0.12
CG5510	Mtp	1.78	0.094	0.67	0.674199862463242	0.12
CG5510	CG3313	1.75	0.094	0.67	0.674199862463242	0.12
CG5510	msl-3	1.7	0.094	0.67	0.674199862463242	0.12
CG5510	CG3281	1.66	0.094	0.67	0.674199862463242	0.12
CG5510	CG17359	1.65	0.094	0.67	0.674199862463242	0.12
CG5510	Dref	1.64	0.094	0.67	0.674199862463242	0.12
CG5510	tna	1.64	0.094	0.67	0.674199862463242	0.12
CG5510	phol	1.62	0.094	0.67	0.674199862463242	0.12
CG5515	Crc	5.25	0.147	0.38	0.786795792469443	0.61
CG5515	CG6254	5.22	0.147	0.38	0.786795792469443	0.61
CG5515	CG10669	3.72	0.147	0.38	0.786795792469443	0.61
CG5515	CG10321	3.28	0.147	0.38	0.786795792469443	0.61
CG5515	Su(z)12	3.14	0.147	0.38	0.786795792469443	0.61
CG5515	CG3909	3.14	0.147	0.38	0.786795792469443	0.61
CG5515	CG10366	3.11	0.147	0.38	0.786795792469443	0.61
CG5515	CG14667	3.03	0.147	0.38	0.786795792469443	0.61
CG5515	CG2790	2.89	0.147	0.38	0.786795792469443	0.61
CG5515	nvy	2.78	0.147	0.38	0.786795792469443	0.61
CG5515	mamo	2.75	0.147	0.38	0.786795792469443	0.61
CG5515	Ssl1	2.63	0.147	0.38	0.786795792469443	0.61
CG5515	Taf2	2.6	0.147	0.38	0.786795792469443	0.61
CG5515	ktub	2.55	0.147	0.38	0.786795792469443	0.61
CG5515	Taf8	2.51	0.147	0.38	0.786795792469443	0.61
CG5515	CG7745	2.37	0.147	0.38	0.786795792469443	0.61
CG5515	CG12155	2.37	0.147	0.38	0.786795792469443	0.61
CG5515	Tusp	2.25	0.147	0.38	0.786795792469443	0.61
CG5515	CG42748	2.25	0.147	0.38	0.786795792469443	0.61
CG5515	CG1602	2.17	0.147	0.38	0.786795792469443	0.61
CG5515	Spps	2.15	0.147	0.38	0.786795792469443	0.61
CG5515	CG4617	2.14	0.147	0.38	0.786795792469443	0.61
CG5515	TH1	2.07	0.147	0.38	0.786795792469443	0.61
CG5515	CG9948	2.03	0.147	0.38	0.786795792469443	0.61
CG5515	Pbp95	2.01	0.147	0.38	0.786795792469443	0.61
CG5515	TfIIEalpha	2.01	0.147	0.38	0.786795792469443	0.61
CG5515	CG8924	1.97	0.147	0.38	0.786795792469443	0.61
CG5515	CG11710	1.93	0.147	0.38	0.786795792469443	0.61
CG5515	Dip2	1.88	0.147	0.38	0.786795792469443	0.61
CG5515	CG6813	1.84	0.147	0.38	0.786795792469443	0.61
jnj	HP1b	5.9	0.098	0.02	0.152894157431288	0.73
jnj	Set2	5.57	0.098	0.02	0.152894157431288	0.73
jnj	dbr	4.69	0.098	0.02	0.152894157431288	0.73
jnj	CG14710	4.47	0.098	0.02	0.152894157431288	0.73
jnj	CG11560	3.82	0.098	0.02	0.152894157431288	0.73
jnj	CG12236	3.73	0.098	0.02	0.152894157431288	0.73
jnj	CG31365	3.37	0.098	0.02	0.152894157431288	0.73
jnj	CG2202	2.96	0.098	0.02	0.152894157431288	0.73
jnj	row	2.86	0.098	0.02	0.152894157431288	0.73
jnj	CG13123	2.83	0.098	0.02	0.152894157431288	0.73
jnj	GATAd	2.58	0.098	0.02	0.152894157431288	0.73
jnj	CG6654	2.38	0.098	0.02	0.152894157431288	0.73
jnj	tara	2.37	0.098	0.02	0.152894157431288	0.73
jnj	dalao	2.36	0.098	0.02	0.152894157431288	0.73
jnj	Dref	2.22	0.098	0.02	0.152894157431288	0.73
jnj	wek	2.21	0.098	0.02	0.152894157431288	0.73
jnj	Crc	2.21	0.098	0.02	0.152894157431288	0.73
jnj	CG18265	2.18	0.098	0.02	0.152894157431288	0.73
jnj	nerfin-1	2.13	0.098	0.02	0.152894157431288	0.73
jnj	crm	2.12	0.098	0.02	0.152894157431288	0.73
jnj	Hr39	2.1	0.098	0.02	0.152894157431288	0.73
jnj	Bap170	2.1	0.098	0.02	0.152894157431288	0.73
jnj	CG4936	2.01	0.098	0.02	0.152894157431288	0.73
jnj	mor	1.92	0.098	0.02	0.152894157431288	0.73
jnj	CG15011	1.87	0.098	0.02	0.152894157431288	0.73
jnj	Rbf	1.87	0.098	0.02	0.152894157431288	0.73
jnj	Zif	1.86	0.098	0.02	0.152894157431288	0.73
jnj	Bx	1.84	0.098	0.02	0.152894157431288	0.73
jnj	NC2beta	1.84	0.098	0.02	0.152894157431288	0.73
jnj	CG6907	1.8	0.098	0.02	0.152894157431288	0.73
Spps	mor	8.12	0.098	-0.15	0.333333333333333	0.23
Spps	Ssl1	5.25	0.098	-0.15	0.333333333333333	0.23
Spps	CG18262	4.76	0.098	-0.15	0.333333333333333	0.23
Spps	CG8159	3.98	0.098	-0.15	0.333333333333333	0.23
Spps	Atf-2	3.97	0.098	-0.15	0.333333333333333	0.23
Spps	Octbeta2R	3.93	0.098	-0.15	0.333333333333333	0.23
Spps	NfI	3.69	0.098	-0.15	0.333333333333333	0.23
Spps	MTA1-like	2.61	0.098	-0.15	0.333333333333333	0.23
Spps	Dip2	2.57	0.098	-0.15	0.333333333333333	0.23
Spps	cbt	2.55	0.098	-0.15	0.333333333333333	0.23
Spps	pfk	2.36	0.098	-0.15	0.333333333333333	0.23
Spps	CG5033	2.34	0.098	-0.15	0.333333333333333	0.23
Spps	CG1233	2.05	0.098	-0.15	0.333333333333333	0.23
Spps	CG5196	1.81	0.098	-0.15	0.333333333333333	0.23
Spps	CG44002	1.8	0.098	-0.15	0.333333333333333	0.23
Spps	CG10631	1.8	0.098	-0.15	0.333333333333333	0.23
Spps	Lpt	1.8	0.098	-0.15	0.333333333333333	0.23
Spps	Bap55	1.76	0.098	-0.15	0.333333333333333	0.23
Spps	CG1792	1.73	0.098	-0.15	0.333333333333333	0.23
Spps	RpII33	1.62	0.098	-0.15	0.333333333333333	0.23
Spps	GATAd	1.61	0.098	-0.15	0.333333333333333	0.23
Spps	CG14200	1.59	0.098	-0.15	0.333333333333333	0.23
Spps	CG9776	1.57	0.098	-0.15	0.333333333333333	0.23
Spps	Cdc5	1.55	0.098	-0.15	0.333333333333333	0.23
Spps	CG3281	1.52	0.098	-0.15	0.333333333333333	0.23
Spps	CG13123	1.51	0.098	-0.15	0.333333333333333	0.23
Spps	CG12267	1.49	0.098	-0.15	0.333333333333333	0.23
Spps	Xpd	1.46	0.098	-0.15	0.333333333333333	0.23
Spps	CG2129	1.43	0.098	-0.15	0.333333333333333	0.23
Spps	CG8765	1.41	0.098	-0.15	0.333333333333333	0.23
CG13609	CG10904	6.8	0.068	-0.03	0.2	0.43
CG13609	CG10669	6.43	0.068	-0.03	0.2	0.43
CG13609	sba	4.48	0.068	-0.03	0.2	0.43
CG13609	Cdc5	3.8	0.068	-0.03	0.2	0.43
CG13609	jing	3.02	0.068	-0.03	0.2	0.43
CG13609	az2	2.97	0.068	-0.03	0.2	0.43
CG13609	CG14712	2.43	0.068	-0.03	0.2	0.43
CG13609	ftz-f1	2.39	0.068	-0.03	0.2	0.43
CG13609	CG10274	2.33	0.068	-0.03	0.2	0.43
CG13609	CG33213	2.3	0.068	-0.03	0.2	0.43
CG13609	CG3407	2.27	0.068	-0.03	0.2	0.43
CG13609	E(z)	2.26	0.068	-0.03	0.2	0.43
CG13609	fd68A	2.13	0.068	-0.03	0.2	0.43
CG13609	CG10631	2.11	0.068	-0.03	0.2	0.43
CG13609	Sry-delta	2.1	0.068	-0.03	0.2	0.43
CG13609	lid	2.09	0.068	-0.03	0.2	0.43
CG13609	CG5180	2.05	0.068	-0.03	0.2	0.43
CG13609	Mrtf	1.98	0.068	-0.03	0.2	0.43
CG13609	Dif	1.96	0.068	-0.03	0.2	0.43
CG13609	CG34376	1.91	0.068	-0.03	0.2	0.43
CG13609	Rbf	1.9	0.068	-0.03	0.2	0.43
CG13609	CG14711	1.87	0.068	-0.03	0.2	0.43
CG13609	Elp3	1.86	0.068	-0.03	0.2	0.43
CG13609	CG31224	1.83	0.068	-0.03	0.2	0.43
CG13609	bigmax	1.77	0.068	-0.03	0.2	0.43
CG13609	CG2875	1.72	0.068	-0.03	0.2	0.43
CG13609	row	1.72	0.068	-0.03	0.2	0.43
CG13609	Brd8	1.69	0.068	-0.03	0.2	0.43
CG13609	CG7818	1.67	0.068	-0.03	0.2	0.43
CG13609	mip120	1.67	0.068	-0.03	0.2	0.43
CG6364	Chi	4.86	0.115	0.6	1	0.86
CG6364	CG8314	4.69	0.115	0.6	1	0.86
CG6364	CG1602	3.31	0.115	0.6	1	0.86
CG6364	CG1663	2.92	0.115	0.6	1	0.86
CG6364	CG14438	2.86	0.115	0.6	1	0.86
CG6364	CG3838	2.83	0.115	0.6	1	0.86
CG6364	MED30	2.68	0.115	0.6	1	0.86
CG6364	Pc	2.47	0.115	0.6	1	0.86
CG6364	CG8924	2.43	0.115	0.6	1	0.86
CG6364	Sry-delta	2.42	0.115	0.6	1	0.86
CG6364	CG2712	2.37	0.115	0.6	1	0.86
CG6364	CG15435	2.31	0.115	0.6	1	0.86
CG6364	e(y)3	2.28	0.115	0.6	1	0.86
CG6364	MTA1-like	2.22	0.115	0.6	1	0.86
CG6364	Side	2.13	0.115	0.6	1	0.86
CG6364	RpIII128	2.09	0.115	0.6	1	0.86
CG6364	row	2.05	0.115	0.6	1	0.86
CG6364	Pcl	1.96	0.115	0.6	1	0.86
CG6364	CG14710	1.96	0.115	0.6	1	0.86
CG6364	CG33213	1.94	0.115	0.6	1	0.86
CG6364	CG12299	1.89	0.115	0.6	1	0.86
CG6364	Mes2	1.86	0.115	0.6	1	0.86
CG6364	MED25	1.82	0.115	0.6	1	0.86
CG6364	lid	1.82	0.115	0.6	1	0.86
CG6364	CG8388	1.75	0.115	0.6	1	0.86
CG6364	Taf1	1.74	0.115	0.6	1	0.86
CG6364	CG6163	1.69	0.115	0.6	1	0.86
CG6364	CG18262	1.66	0.115	0.6	1	0.86
CG6364	CG2202	1.65	0.115	0.6	1	0.86
CG6364	Su(var)3-7	1.62	0.115	0.6	1	0.86
crb	Eip93F	4.94	0.22	-0.28	0.0666666666666667	0.01
crb	schlank	4.79	0.22	-0.28	0.0666666666666667	0.01
crb	Pc	2.85	0.22	-0.28	0.0666666666666667	0.01
crb	lid	2.38	0.22	-0.28	0.0666666666666667	0.01
crb	MED17	2.32	0.22	-0.28	0.0666666666666667	0.01
crb	Xbp1	2.15	0.22	-0.28	0.0666666666666667	0.01
crb	CG11398	1.92	0.22	-0.28	0.0666666666666667	0.01
crb	Bap170	1.91	0.22	-0.28	0.0666666666666667	0.01
crb	Tbp	1.9	0.22	-0.28	0.0666666666666667	0.01
crb	Bap55	1.89	0.22	-0.28	0.0666666666666667	0.01
crb	Kdm4A	1.88	0.22	-0.28	0.0666666666666667	0.01
crb	CG13775	1.82	0.22	-0.28	0.0666666666666667	0.01
crb	Scm	1.81	0.22	-0.28	0.0666666666666667	0.01
crb	Dad	1.69	0.22	-0.28	0.0666666666666667	0.01
crb	TfIIEalpha	1.68	0.22	-0.28	0.0666666666666667	0.01
crb	msl-3	1.67	0.22	-0.28	0.0666666666666667	0.01
crb	pfk	1.67	0.22	-0.28	0.0666666666666667	0.01
crb	Set2	1.66	0.22	-0.28	0.0666666666666667	0.01
crb	CG1233	1.54	0.22	-0.28	0.0666666666666667	0.01
crb	CG42748	1.48	0.22	-0.28	0.0666666666666667	0.01
crb	Nf-YA	1.46	0.22	-0.28	0.0666666666666667	0.01
crb	CG44002	1.44	0.22	-0.28	0.0666666666666667	0.01
crb	CG8216	1.44	0.22	-0.28	0.0666666666666667	0.01
crb	Hr39	1.41	0.22	-0.28	0.0666666666666667	0.01
crb	CG2202	1.41	0.22	-0.28	0.0666666666666667	0.01
crb	CG3847	1.39	0.22	-0.28	0.0666666666666667	0.01
crb	CG44247	1.37	0.22	-0.28	0.0666666666666667	0.01
crb	Chrac-16	1.35	0.22	-0.28	0.0666666666666667	0.01
crb	CG4360	1.34	0.22	-0.28	0.0666666666666667	0.01
crb	CG15435	1.33	0.22	-0.28	0.0666666666666667	0.01
Nab2	CG3313	7.22	0.121	-0.18	0.0975900072948533	0.01
Nab2	CR43670	4.61	0.121	-0.18	0.0975900072948533	0.01
Nab2	CG10274	4.41	0.121	-0.18	0.0975900072948533	0.01
Nab2	CG4936	4.12	0.121	-0.18	0.0975900072948533	0.01
Nab2	Chi	3.94	0.121	-0.18	0.0975900072948533	0.01
Nab2	ph-p	3.3	0.121	-0.18	0.0975900072948533	0.01
Nab2	CG9799	3.2	0.121	-0.18	0.0975900072948533	0.01
Nab2	CG15601	2.5	0.121	-0.18	0.0975900072948533	0.01
Nab2	CG12299	2.44	0.121	-0.18	0.0975900072948533	0.01
Nab2	CG5180	2.38	0.121	-0.18	0.0975900072948533	0.01
Nab2	phol	2.09	0.121	-0.18	0.0975900072948533	0.01
Nab2	Mio	2.09	0.121	-0.18	0.0975900072948533	0.01
Nab2	mTTF	2.05	0.121	-0.18	0.0975900072948533	0.01
Nab2	p53	2.05	0.121	-0.18	0.0975900072948533	0.01
Nab2	CG10904	2.03	0.121	-0.18	0.0975900072948533	0.01
Nab2	pita	1.94	0.121	-0.18	0.0975900072948533	0.01
Nab2	CG11414	1.9	0.121	-0.18	0.0975900072948533	0.01
Nab2	CG6907	1.89	0.121	-0.18	0.0975900072948533	0.01
Nab2	CG31224	1.82	0.121	-0.18	0.0975900072948533	0.01
Nab2	CG4360	1.81	0.121	-0.18	0.0975900072948533	0.01
Nab2	CG1602	1.81	0.121	-0.18	0.0975900072948533	0.01
Nab2	dbr	1.76	0.121	-0.18	0.0975900072948533	0.01
Nab2	CG14441	1.75	0.121	-0.18	0.0975900072948533	0.01
Nab2	CG8159	1.75	0.121	-0.18	0.0975900072948533	0.01
Nab2	l(3)73Ah	1.71	0.121	-0.18	0.0975900072948533	0.01
Nab2	phtf	1.68	0.121	-0.18	0.0975900072948533	0.01
Nab2	ttk	1.54	0.121	-0.18	0.0975900072948533	0.01
Nab2	CG7818	1.53	0.121	-0.18	0.0975900072948533	0.01
Nab2	Bap170	1.5	0.121	-0.18	0.0975900072948533	0.01
Nab2	NC2beta	1.48	0.121	-0.18	0.0975900072948533	0.01
BRWD3	ssp	4.48	0.16	-0.09	0.333333333333333	0.46
BRWD3	CG10959	4.04	0.16	-0.09	0.333333333333333	0.46
BRWD3	Kdm4A	3.72	0.16	-0.09	0.333333333333333	0.46
BRWD3	mTTF	3.13	0.16	-0.09	0.333333333333333	0.46
BRWD3	TfIIEalpha	2.56	0.16	-0.09	0.333333333333333	0.46
BRWD3	Atu	2.37	0.16	-0.09	0.333333333333333	0.46
BRWD3	CG14200	2.18	0.16	-0.09	0.333333333333333	0.46
BRWD3	sima	2.11	0.16	-0.09	0.333333333333333	0.46
BRWD3	Su(var)3-9	2.05	0.16	-0.09	0.333333333333333	0.46
BRWD3	CG8950	2.04	0.16	-0.09	0.333333333333333	0.46
BRWD3	CG1647	2.01	0.16	-0.09	0.333333333333333	0.46
BRWD3	CG11906	1.99	0.16	-0.09	0.333333333333333	0.46
BRWD3	az2	1.83	0.16	-0.09	0.333333333333333	0.46
BRWD3	NC2alpha	1.79	0.16	-0.09	0.333333333333333	0.46
BRWD3	Met	1.73	0.16	-0.09	0.333333333333333	0.46
BRWD3	caz	1.73	0.16	-0.09	0.333333333333333	0.46
BRWD3	e(y)3	1.72	0.16	-0.09	0.333333333333333	0.46
BRWD3	CG10321	1.69	0.16	-0.09	0.333333333333333	0.46
BRWD3	stck	1.63	0.16	-0.09	0.333333333333333	0.46
BRWD3	Usf	1.63	0.16	-0.09	0.333333333333333	0.46
BRWD3	CG11560	1.59	0.16	-0.09	0.333333333333333	0.46
BRWD3	CG1792	1.55	0.16	-0.09	0.333333333333333	0.46
BRWD3	Pcl	1.51	0.16	-0.09	0.333333333333333	0.46
BRWD3	her	1.5	0.16	-0.09	0.333333333333333	0.46
BRWD3	dom	1.49	0.16	-0.09	0.333333333333333	0.46
BRWD3	Mes2	1.47	0.16	-0.09	0.333333333333333	0.46
BRWD3	CG9799	1.45	0.16	-0.09	0.333333333333333	0.46
BRWD3	Zif	1.43	0.16	-0.09	0.333333333333333	0.46
BRWD3	NC2beta	1.43	0.16	-0.09	0.333333333333333	0.46
BRWD3	bon	1.34	0.16	-0.09	0.333333333333333	0.46
CG5728	CG9948	7.71	0.065	0.11	0.0666666666666667	0.01
CG5728	NC2alpha	5.78	0.065	0.11	0.0666666666666667	0.01
CG5728	ph-p	4.32	0.065	0.11	0.0666666666666667	0.01
CG5728	Chi	4.18	0.065	0.11	0.0666666666666667	0.01
CG5728	CG11456	3.87	0.065	0.11	0.0666666666666667	0.01
CG5728	MRG15	3.24	0.065	0.11	0.0666666666666667	0.01
CG5728	TfIIFbeta	2.81	0.065	0.11	0.0666666666666667	0.01
CG5728	Mat1	2.71	0.065	0.11	0.0666666666666667	0.01
CG5728	mld	2.61	0.065	0.11	0.0666666666666667	0.01
CG5728	TfIIEalpha	2.43	0.065	0.11	0.0666666666666667	0.01
CG5728	Zif	2.4	0.065	0.11	0.0666666666666667	0.01
CG5728	CG3919	2.36	0.065	0.11	0.0666666666666667	0.01
CG5728	dbr	2.28	0.065	0.11	0.0666666666666667	0.01
CG5728	CG3313	2.26	0.065	0.11	0.0666666666666667	0.01
CG5728	CG6765	2.26	0.065	0.11	0.0666666666666667	0.01
CG5728	CG7101	2.16	0.065	0.11	0.0666666666666667	0.01
CG5728	wek	2.12	0.065	0.11	0.0666666666666667	0.01
CG5728	Pbp95	2.09	0.065	0.11	0.0666666666666667	0.01
CG5728	CG8314	1.97	0.065	0.11	0.0666666666666667	0.01
CG5728	Side	1.96	0.065	0.11	0.0666666666666667	0.01
CG5728	CG11710	1.96	0.065	0.11	0.0666666666666667	0.01
CG5728	CG4936	1.94	0.065	0.11	0.0666666666666667	0.01
CG5728	CG3847	1.93	0.065	0.11	0.0666666666666667	0.01
CG5728	Hr38	1.91	0.065	0.11	0.0666666666666667	0.01
CG5728	ranshi	1.85	0.065	0.11	0.0666666666666667	0.01
CG5728	Trf	1.84	0.065	0.11	0.0666666666666667	0.01
CG5728	Sry-delta	1.84	0.065	0.11	0.0666666666666667	0.01
CG5728	tef	1.84	0.065	0.11	0.0666666666666667	0.01
CG5728	Dip2	1.81	0.065	0.11	0.0666666666666667	0.01
CG5728	ktub	1.81	0.065	0.11	0.0666666666666667	0.01
Dis3	HP1b	5.59	0.079	0.16	0.447213595499958	0.57
Dis3	CTPsyn	5.47	0.079	0.16	0.447213595499958	0.57
Dis3	CG17829	3.67	0.079	0.16	0.447213595499958	0.57
Dis3	Fen1	3.25	0.079	0.16	0.447213595499958	0.57
Dis3	CG10949	3.1	0.079	0.16	0.447213595499958	0.57
Dis3	CG4936	3.08	0.079	0.16	0.447213595499958	0.57
Dis3	CG8924	3.03	0.079	0.16	0.447213595499958	0.57
Dis3	Ssl1	2.93	0.079	0.16	0.447213595499958	0.57
Dis3	Bx	2.9	0.079	0.16	0.447213595499958	0.57
Dis3	CkIIalpha-i1	2.47	0.079	0.16	0.447213595499958	0.57
Dis3	Spt3	2.41	0.079	0.16	0.447213595499958	0.57
Dis3	CR43670	2.17	0.079	0.16	0.447213595499958	0.57
Dis3	E(var)3-9	2.14	0.079	0.16	0.447213595499958	0.57
Dis3	CG12769	2.11	0.079	0.16	0.447213595499958	0.57
Dis3	Cdk8	2.08	0.079	0.16	0.447213595499958	0.57
Dis3	Rfx	1.95	0.079	0.16	0.447213595499958	0.57
Dis3	egg	1.8	0.079	0.16	0.447213595499958	0.57
Dis3	Elp3	1.69	0.079	0.16	0.447213595499958	0.57
Dis3	CG11247	1.62	0.079	0.16	0.447213595499958	0.57
Dis3	Nf-YC	1.62	0.079	0.16	0.447213595499958	0.57
Dis3	Eip93F	1.61	0.079	0.16	0.447213595499958	0.57
Dis3	CG12267	1.6	0.079	0.16	0.447213595499958	0.57
Dis3	Tusp	1.59	0.079	0.16	0.447213595499958	0.57
Dis3	Nf-YA	1.58	0.079	0.16	0.447213595499958	0.57
Dis3	Spps	1.55	0.079	0.16	0.447213595499958	0.57
Dis3	CG10631	1.53	0.079	0.16	0.447213595499958	0.57
Dis3	Dref	1.51	0.079	0.16	0.447213595499958	0.57
Dis3	Su(var)3-7	1.48	0.079	0.16	0.447213595499958	0.57
Dis3	CG6683	1.43	0.079	0.16	0.447213595499958	0.57
Dis3	CG4570	1.41	0.079	0.16	0.447213595499958	0.57
Golgin84	CG11456	9.3	0.11	0.47	0.654653670707977	0.72
Golgin84	CG10209	6.57	0.11	0.47	0.654653670707977	0.72
Golgin84	mip120	4.86	0.11	0.47	0.654653670707977	0.72
Golgin84	CG12299	4.09	0.11	0.47	0.654653670707977	0.72
Golgin84	Dh44-R2	4.04	0.11	0.47	0.654653670707977	0.72
Golgin84	bs	3.64	0.11	0.47	0.654653670707977	0.72
Golgin84	CG12744	3.6	0.11	0.47	0.654653670707977	0.72
Golgin84	mxc	2.95	0.11	0.47	0.654653670707977	0.72
Golgin84	CG3909	2.76	0.11	0.47	0.654653670707977	0.72
Golgin84	ecd	2.63	0.11	0.47	0.654653670707977	0.72
Golgin84	Eip93F	2.45	0.11	0.47	0.654653670707977	0.72
Golgin84	msl-3	2.38	0.11	0.47	0.654653670707977	0.72
Golgin84	Sap30	2.31	0.11	0.47	0.654653670707977	0.72
Golgin84	stwl	2.3	0.11	0.47	0.654653670707977	0.72
Golgin84	CG30403	2.22	0.11	0.47	0.654653670707977	0.72
Golgin84	CG4707	2.17	0.11	0.47	0.654653670707977	0.72
Golgin84	wek	2.13	0.11	0.47	0.654653670707977	0.72
Golgin84	CG4424	2.06	0.11	0.47	0.654653670707977	0.72
Golgin84	RpIII128	2.03	0.11	0.47	0.654653670707977	0.72
Golgin84	CG10274	2	0.11	0.47	0.654653670707977	0.72
Golgin84	bigmax	1.99	0.11	0.47	0.654653670707977	0.72
Golgin84	CG6276	1.92	0.11	0.47	0.654653670707977	0.72
Golgin84	CG10631	1.91	0.11	0.47	0.654653670707977	0.72
Golgin84	fd68A	1.91	0.11	0.47	0.654653670707977	0.72
Golgin84	MED25	1.89	0.11	0.47	0.654653670707977	0.72
Golgin84	CG42748	1.87	0.11	0.47	0.654653670707977	0.72
Golgin84	CG14711	1.85	0.11	0.47	0.654653670707977	0.72
Golgin84	CG31441	1.81	0.11	0.47	0.654653670707977	0.72
Golgin84	MESR4	1.76	0.11	0.47	0.654653670707977	0.72
Golgin84	Mat1	1.72	0.11	0.47	0.654653670707977	0.72
CG6607	CG1647	9.46	0.106	-0.38	-0.0666666666666667	1
CG6607	Crc	3.9	0.106	-0.38	-0.0666666666666667	1
CG6607	CG1663	3.71	0.106	-0.38	-0.0666666666666667	1
CG6607	CG17829	3.17	0.106	-0.38	-0.0666666666666667	1
CG6607	Chrac-16	2.99	0.106	-0.38	-0.0666666666666667	1
CG6607	CG11247	2.94	0.106	-0.38	-0.0666666666666667	1
CG6607	CG6654	2.9	0.106	-0.38	-0.0666666666666667	1
CG6607	CG4553	2.86	0.106	-0.38	-0.0666666666666667	1
CG6607	TfIIFbeta	2.82	0.106	-0.38	-0.0666666666666667	1
CG6607	CG5196	2.81	0.106	-0.38	-0.0666666666666667	1
CG6607	pfk	2.57	0.106	-0.38	-0.0666666666666667	1
CG6607	CG10979	2.35	0.106	-0.38	-0.0666666666666667	1
CG6607	RpII33	2.31	0.106	-0.38	-0.0666666666666667	1
CG6607	mute	2.26	0.106	-0.38	-0.0666666666666667	1
CG6607	CG6163	2.1	0.106	-0.38	-0.0666666666666667	1
CG6607	CrebA	2.06	0.106	-0.38	-0.0666666666666667	1
CG6607	mamo	1.98	0.106	-0.38	-0.0666666666666667	1
CG6607	ZnT49B	1.94	0.106	-0.38	-0.0666666666666667	1
CG6607	bon	1.86	0.106	-0.38	-0.0666666666666667	1
CG6607	CG6254	1.84	0.106	-0.38	-0.0666666666666667	1
CG6607	ktub	1.79	0.106	-0.38	-0.0666666666666667	1
CG6607	CG8924	1.78	0.106	-0.38	-0.0666666666666667	1
CG6607	mor	1.76	0.106	-0.38	-0.0666666666666667	1
CG6607	CG34376	1.76	0.106	-0.38	-0.0666666666666667	1
CG6607	CG7518	1.76	0.106	-0.38	-0.0666666666666667	1
CG6607	Rel	1.73	0.106	-0.38	-0.0666666666666667	1
CG6607	Mrtf	1.71	0.106	-0.38	-0.0666666666666667	1
CG6607	GATAd	1.69	0.106	-0.38	-0.0666666666666667	1
CG6607	CG45071	1.65	0.106	-0.38	-0.0666666666666667	1
CG6607	Xpd	1.64	0.106	-0.38	-0.0666666666666667	1
CG13624	tna	4.37	0.134	-0.35	-0.0666666666666667	0.9
CG13624	CG6654	4.31	0.134	-0.35	-0.0666666666666667	0.9
CG13624	egg	3.96	0.134	-0.35	-0.0666666666666667	0.9
CG13624	GATAd	3.86	0.134	-0.35	-0.0666666666666667	0.9
CG13624	CG2889	3.32	0.134	-0.35	-0.0666666666666667	0.9
CG13624	Crc	2.97	0.134	-0.35	-0.0666666666666667	0.9
CG13624	Tip60	2.76	0.134	-0.35	-0.0666666666666667	0.9
CG13624	Rpb8	2.61	0.134	-0.35	-0.0666666666666667	0.9
CG13624	Dad	2.4	0.134	-0.35	-0.0666666666666667	0.9
CG13624	CG12769	2.4	0.134	-0.35	-0.0666666666666667	0.9
CG13624	Lmpt	2.3	0.134	-0.35	-0.0666666666666667	0.9
CG13624	CG31388	2.27	0.134	-0.35	-0.0666666666666667	0.9
CG13624	CG7154	2.26	0.134	-0.35	-0.0666666666666667	0.9
CG13624	tef	2.14	0.134	-0.35	-0.0666666666666667	0.9
CG13624	sima	2.06	0.134	-0.35	-0.0666666666666667	0.9
CG13624	CG11317	2.01	0.134	-0.35	-0.0666666666666667	0.9
CG13624	dom	1.93	0.134	-0.35	-0.0666666666666667	0.9
CG13624	dwg	1.92	0.134	-0.35	-0.0666666666666667	0.9
CG13624	achi	1.88	0.134	-0.35	-0.0666666666666667	0.9
CG13624	her	1.84	0.134	-0.35	-0.0666666666666667	0.9
CG13624	ppl	1.82	0.134	-0.35	-0.0666666666666667	0.9
CG13624	Rbf	1.77	0.134	-0.35	-0.0666666666666667	0.9
CG13624	Brf	1.76	0.134	-0.35	-0.0666666666666667	0.9
CG13624	CG2790	1.74	0.134	-0.35	-0.0666666666666667	0.9
CG13624	yem	1.69	0.134	-0.35	-0.0666666666666667	0.9
CG13624	CG11906	1.66	0.134	-0.35	-0.0666666666666667	0.9
CG13624	Aef1	1.66	0.134	-0.35	-0.0666666666666667	0.9
CG13624	Tusp	1.64	0.134	-0.35	-0.0666666666666667	0.9
CG13624	MED30	1.63	0.134	-0.35	-0.0666666666666667	0.9
CG13624	Cdc5	1.62	0.134	-0.35	-0.0666666666666667	0.9
mld	CG7518	3.32	0.133	-0.11	0.227710017021324	0.15
mld	Cdc5	3.1	0.133	-0.11	0.227710017021324	0.15
mld	CG11902	2.96	0.133	-0.11	0.227710017021324	0.15
mld	CycH	2.89	0.133	-0.11	0.227710017021324	0.15
mld	Set2	2.81	0.133	-0.11	0.227710017021324	0.15
mld	lid	2.8	0.133	-0.11	0.227710017021324	0.15
mld	mute	2.32	0.133	-0.11	0.227710017021324	0.15
mld	Rel	2.13	0.133	-0.11	0.227710017021324	0.15
mld	CG8159	2.04	0.133	-0.11	0.227710017021324	0.15
mld	CG14965	1.97	0.133	-0.11	0.227710017021324	0.15
mld	CG8950	1.91	0.133	-0.11	0.227710017021324	0.15
mld	Brf	1.81	0.133	-0.11	0.227710017021324	0.15
mld	CG4707	1.72	0.133	-0.11	0.227710017021324	0.15
mld	Plzf	1.71	0.133	-0.11	0.227710017021324	0.15
mld	CG12236	1.69	0.133	-0.11	0.227710017021324	0.15
mld	nvy	1.66	0.133	-0.11	0.227710017021324	0.15
mld	CG31365	1.62	0.133	-0.11	0.227710017021324	0.15
mld	CG15601	1.56	0.133	-0.11	0.227710017021324	0.15
mld	GATAd	1.54	0.133	-0.11	0.227710017021324	0.15
mld	CG12299	1.52	0.133	-0.11	0.227710017021324	0.15
mld	Pcl	1.52	0.133	-0.11	0.227710017021324	0.15
mld	CG4820	1.51	0.133	-0.11	0.227710017021324	0.15
mld	Octbeta2R	1.44	0.133	-0.11	0.227710017021324	0.15
mld	Crc	1.42	0.133	-0.11	0.227710017021324	0.15
mld	Spt5	1.42	0.133	-0.11	0.227710017021324	0.15
mld	CG6272	1.4	0.133	-0.11	0.227710017021324	0.15
mld	dalao	1.4	0.133	-0.11	0.227710017021324	0.15
mld	Ssrp	1.37	0.133	-0.11	0.227710017021324	0.15
mld	Mtp	1.36	0.133	-0.11	0.227710017021324	0.15
mld	CG2199	1.35	0.133	-0.11	0.227710017021324	0.15
Syx18	sba	5.13	0.154	-0.05	0.53748384988657	0.49
Syx18	dalao	4.99	0.154	-0.05	0.53748384988657	0.49
Syx18	CG6276	4.93	0.154	-0.05	0.53748384988657	0.49
Syx18	Chi	3.95	0.154	-0.05	0.53748384988657	0.49
Syx18	CG2199	3.76	0.154	-0.05	0.53748384988657	0.49
Syx18	CG1647	3.5	0.154	-0.05	0.53748384988657	0.49
Syx18	Asciz	2.95	0.154	-0.05	0.53748384988657	0.49
Syx18	Bap55	2.85	0.154	-0.05	0.53748384988657	0.49
Syx18	CG8281	2.84	0.154	-0.05	0.53748384988657	0.49
Syx18	NfI	2.78	0.154	-0.05	0.53748384988657	0.49
Syx18	CG10565	2.73	0.154	-0.05	0.53748384988657	0.49
Syx18	bon	2.7	0.154	-0.05	0.53748384988657	0.49
Syx18	stck	2.63	0.154	-0.05	0.53748384988657	0.49
Syx18	TFAM	2.45	0.154	-0.05	0.53748384988657	0.49
Syx18	CG3919	2.34	0.154	-0.05	0.53748384988657	0.49
Syx18	Opbp	2.21	0.154	-0.05	0.53748384988657	0.49
Syx18	su(Hw)	2.1	0.154	-0.05	0.53748384988657	0.49
Syx18	mld	2.08	0.154	-0.05	0.53748384988657	0.49
Syx18	CG8314	1.97	0.154	-0.05	0.53748384988657	0.49
Syx18	Bx	1.91	0.154	-0.05	0.53748384988657	0.49
Syx18	CG6907	1.89	0.154	-0.05	0.53748384988657	0.49
Syx18	Zif	1.82	0.154	-0.05	0.53748384988657	0.49
Syx18	CG7818	1.76	0.154	-0.05	0.53748384988657	0.49
Syx18	CG34376	1.68	0.154	-0.05	0.53748384988657	0.49
Syx18	Rfx	1.67	0.154	-0.05	0.53748384988657	0.49
Syx18	e(y)3	1.66	0.154	-0.05	0.53748384988657	0.49
Syx18	CG6686	1.64	0.154	-0.05	0.53748384988657	0.49
Syx18	Atf-2	1.64	0.154	-0.05	0.53748384988657	0.49
Syx18	CG10366	1.6	0.154	-0.05	0.53748384988657	0.49
Syx18	Mrtf	1.54	0.154	-0.05	0.53748384988657	0.49
CG31125	cbt	5.55	0.059	-0.29	-0.0666666666666667	0.99
CG31125	ktub	5.07	0.059	-0.29	-0.0666666666666667	0.99
CG31125	stwl	3.37	0.059	-0.29	-0.0666666666666667	0.99
CG31125	gce	3.23	0.059	-0.29	-0.0666666666666667	0.99
CG31125	YL-1	3.22	0.059	-0.29	-0.0666666666666667	0.99
CG31125	CG12267	3.18	0.059	-0.29	-0.0666666666666667	0.99
CG31125	mamo	3.09	0.059	-0.29	-0.0666666666666667	0.99
CG31125	CG11560	3.06	0.059	-0.29	-0.0666666666666667	0.99
CG31125	CG9799	3.02	0.059	-0.29	-0.0666666666666667	0.99
CG31125	CG31388	2.92	0.059	-0.29	-0.0666666666666667	0.99
CG31125	CG4553	2.8	0.059	-0.29	-0.0666666666666667	0.99
CG31125	ppl	2.8	0.059	-0.29	-0.0666666666666667	0.99
CG31125	CG12236	2.51	0.059	-0.29	-0.0666666666666667	0.99
CG31125	Spps	2.24	0.059	-0.29	-0.0666666666666667	0.99
CG31125	Lhr	2.22	0.059	-0.29	-0.0666666666666667	0.99
CG31125	CG34422	2.18	0.059	-0.29	-0.0666666666666667	0.99
CG31125	CG10949	2.1	0.059	-0.29	-0.0666666666666667	0.99
CG31125	CG12942	2.09	0.059	-0.29	-0.0666666666666667	0.99
CG31125	Meics	2.08	0.059	-0.29	-0.0666666666666667	0.99
CG31125	CG30403	2.02	0.059	-0.29	-0.0666666666666667	0.99
CG31125	CG12768	1.96	0.059	-0.29	-0.0666666666666667	0.99
CG31125	ADD1	1.95	0.059	-0.29	-0.0666666666666667	0.99
CG31125	phtf	1.91	0.059	-0.29	-0.0666666666666667	0.99
CG31125	mxc	1.82	0.059	-0.29	-0.0666666666666667	0.99
CG31125	CG10669	1.76	0.059	-0.29	-0.0666666666666667	0.99
CG31125	CG31224	1.75	0.059	-0.29	-0.0666666666666667	0.99
CG31125	Sry-delta	1.74	0.059	-0.29	-0.0666666666666667	0.99
CG31125	E2f2	1.73	0.059	-0.29	-0.0666666666666667	0.99
CG31125	Rpb8	1.73	0.059	-0.29	-0.0666666666666667	0.99
CG31125	Fen1	1.64	0.059	-0.29	-0.0666666666666667	0.99
CG6695	crm	7.32	0.094	0.16	0.29277002188456	0.55
CG6695	grau	5.97	0.094	0.16	0.29277002188456	0.55
CG6695	CG18262	3.73	0.094	0.16	0.29277002188456	0.55
CG6695	e(y)1	3.49	0.094	0.16	0.29277002188456	0.55
CG6695	Cdk8	3.37	0.094	0.16	0.29277002188456	0.55
CG6695	Xpd	3.14	0.094	0.16	0.29277002188456	0.55
CG6695	Chrac-14	3.04	0.094	0.16	0.29277002188456	0.55
CG6695	Zif	2.99	0.094	0.16	0.29277002188456	0.55
CG6695	row	2.86	0.094	0.16	0.29277002188456	0.55
CG6695	CG1233	2.66	0.094	0.16	0.29277002188456	0.55
CG6695	Tbp	2.61	0.094	0.16	0.29277002188456	0.55
CG6695	CG9948	2.44	0.094	0.16	0.29277002188456	0.55
CG6695	Trl	2.38	0.094	0.16	0.29277002188456	0.55
CG6695	CG8281	2.28	0.094	0.16	0.29277002188456	0.55
CG6695	Tusp	2.21	0.094	0.16	0.29277002188456	0.55
CG6695	CG9776	2.21	0.094	0.16	0.29277002188456	0.55
CG6695	CG4617	2.16	0.094	0.16	0.29277002188456	0.55
CG6695	CG12942	2.1	0.094	0.16	0.29277002188456	0.55
CG6695	CG1792	2.07	0.094	0.16	0.29277002188456	0.55
CG6695	CG11560	2.07	0.094	0.16	0.29277002188456	0.55
CG6695	CG15011	1.98	0.094	0.16	0.29277002188456	0.55
CG6695	CG11414	1.91	0.094	0.16	0.29277002188456	0.55
CG6695	CG7101	1.9	0.094	0.16	0.29277002188456	0.55
CG6695	CG3065	1.89	0.094	0.16	0.29277002188456	0.55
CG6695	CG10366	1.89	0.094	0.16	0.29277002188456	0.55
CG6695	Mio	1.87	0.094	0.16	0.29277002188456	0.55
CG6695	Rabex-5	1.85	0.094	0.16	0.29277002188456	0.55
CG6695	Bx	1.84	0.094	0.16	0.29277002188456	0.55
CG6695	pzg	1.82	0.094	0.16	0.29277002188456	0.55
CG6695	CG2202	1.78	0.094	0.16	0.29277002188456	0.55
Ppox	Su(z)2	4.78	0.055	0.3	1	0.56
Ppox	Tip60	4.57	0.055	0.3	1	0.56
Ppox	CHES-1-like	3.93	0.055	0.3	1	0.56
Ppox	Sry-delta	3.91	0.055	0.3	1	0.56
Ppox	CG18265	2.87	0.055	0.3	1	0.56
Ppox	Ssl1	2.78	0.055	0.3	1	0.56
Ppox	Su(H)	2.53	0.055	0.3	1	0.56
Ppox	ftz-f1	2.47	0.055	0.3	1	0.56
Ppox	Taf2	2.41	0.055	0.3	1	0.56
Ppox	CG8388	2.22	0.055	0.3	1	0.56
Ppox	Mes2	2.06	0.055	0.3	1	0.56
Ppox	pita	1.91	0.055	0.3	1	0.56
Ppox	Cdk8	1.87	0.055	0.3	1	0.56
Ppox	Rel	1.83	0.055	0.3	1	0.56
Ppox	CG2202	1.83	0.055	0.3	1	0.56
Ppox	tara	1.8	0.055	0.3	1	0.56
Ppox	Blimp-1	1.74	0.055	0.3	1	0.56
Ppox	Elp3	1.64	0.055	0.3	1	0.56
Ppox	Trf	1.61	0.055	0.3	1	0.56
Ppox	CG13775	1.59	0.055	0.3	1	0.56
Ppox	Mes4	1.59	0.055	0.3	1	0.56
Ppox	Hr39	1.58	0.055	0.3	1	0.56
Ppox	Dref	1.57	0.055	0.3	1	0.56
Ppox	CG4553	1.56	0.055	0.3	1	0.56
Ppox	CG6272	1.52	0.055	0.3	1	0.56
Ppox	Plzf	1.49	0.055	0.3	1	0.56
Ppox	hng3	1.49	0.055	0.3	1	0.56
Ppox	ush	1.47	0.055	0.3	1	0.56
Ppox	Trl	1.46	0.055	0.3	1	0.56
Ppox	CG6254	1.44	0.055	0.3	1	0.56
tok	Crc	5.46	0.427	0.12	0.428571428571429	0.8
tok	ktub	3.71	0.427	0.12	0.428571428571429	0.8
tok	MED27	2.9	0.427	0.12	0.428571428571429	0.8
tok	CkIIalpha-i1	2.73	0.427	0.12	0.428571428571429	0.8
tok	Taf2	2.51	0.427	0.12	0.428571428571429	0.8
tok	mip120	2.33	0.427	0.12	0.428571428571429	0.8
tok	Ssl1	2.25	0.427	0.12	0.428571428571429	0.8
tok	CG7518	2.17	0.427	0.12	0.428571428571429	0.8
tok	Elp3	2.07	0.427	0.12	0.428571428571429	0.8
tok	CTCF	2.06	0.427	0.12	0.428571428571429	0.8
tok	Hr39	2	0.427	0.12	0.428571428571429	0.8
tok	Eip93F	1.94	0.427	0.12	0.428571428571429	0.8
tok	RpIII128	1.77	0.427	0.12	0.428571428571429	0.8
tok	Lpt	1.63	0.427	0.12	0.428571428571429	0.8
tok	pzg	1.62	0.427	0.12	0.428571428571429	0.8
tok	CG9799	1.6	0.427	0.12	0.428571428571429	0.8
tok	dbr	1.51	0.427	0.12	0.428571428571429	0.8
tok	NC2alpha	1.47	0.427	0.12	0.428571428571429	0.8
tok	CG31388	1.45	0.427	0.12	0.428571428571429	0.8
tok	Xpd	1.44	0.427	0.12	0.428571428571429	0.8
tok	CG2202	1.38	0.427	0.12	0.428571428571429	0.8
tok	CG32982	1.36	0.427	0.12	0.428571428571429	0.8
tok	Chrac-14	1.36	0.427	0.12	0.428571428571429	0.8
tok	mute	1.34	0.427	0.12	0.428571428571429	0.8
tok	bigmax	1.27	0.427	0.12	0.428571428571429	0.8
tok	CG6686	1.26	0.427	0.12	0.428571428571429	0.8
tok	CG6813	1.26	0.427	0.12	0.428571428571429	0.8
tok	Spps	1.26	0.427	0.12	0.428571428571429	0.8
tok	mxc	1.25	0.427	0.12	0.428571428571429	0.8
tok	ppl	1.2	0.427	0.12	0.428571428571429	0.8
tld	CG8216	9.88	0.087	0.01	0.258198889747161	0.24
tld	Elp3	4	0.087	0.01	0.258198889747161	0.24
tld	mamo	3.07	0.087	0.01	0.258198889747161	0.24
tld	ADD1	2.81	0.087	0.01	0.258198889747161	0.24
tld	TFAM	2.58	0.087	0.01	0.258198889747161	0.24
tld	CG9776	2.39	0.087	0.01	0.258198889747161	0.24
tld	Taf1	2.25	0.087	0.01	0.258198889747161	0.24
tld	CG14441	2.17	0.087	0.01	0.258198889747161	0.24
tld	ktub	2.09	0.087	0.01	0.258198889747161	0.24
tld	gce	2.04	0.087	0.01	0.258198889747161	0.24
tld	E2f2	1.93	0.087	0.01	0.258198889747161	0.24
tld	Atu	1.91	0.087	0.01	0.258198889747161	0.24
tld	CG18262	1.82	0.087	0.01	0.258198889747161	0.24
tld	jing	1.8	0.087	0.01	0.258198889747161	0.24
tld	Ssl1	1.79	0.087	0.01	0.258198889747161	0.24
tld	CG12219	1.75	0.087	0.01	0.258198889747161	0.24
tld	Meics	1.65	0.087	0.01	0.258198889747161	0.24
tld	CG4936	1.62	0.087	0.01	0.258198889747161	0.24
tld	CG3909	1.61	0.087	0.01	0.258198889747161	0.24
tld	CG13123	1.6	0.087	0.01	0.258198889747161	0.24
tld	MED28	1.54	0.087	0.01	0.258198889747161	0.24
tld	NfI	1.52	0.087	0.01	0.258198889747161	0.24
tld	stwl	1.5	0.087	0.01	0.258198889747161	0.24
tld	CTCF	1.44	0.087	0.01	0.258198889747161	0.24
tld	ranshi	1.44	0.087	0.01	0.258198889747161	0.24
tld	bs	1.44	0.087	0.01	0.258198889747161	0.24
tld	CG14710	1.39	0.087	0.01	0.258198889747161	0.24
tld	Chrac-14	1.39	0.087	0.01	0.258198889747161	0.24
tld	Rel	1.37	0.087	0.01	0.258198889747161	0.24
tld	cbt	1.36	0.087	0.01	0.258198889747161	0.24
CG5805	CG12299	7.75	0.091	0.64	1	0.47
CG5805	CG18476	4.4	0.091	0.64	1	0.47
CG5805	bs	3.25	0.091	0.64	1	0.47
CG5805	CG33213	3.09	0.091	0.64	1	0.47
CG5805	CG3065	2.58	0.091	0.64	1	0.47
CG5805	CG10949	2.52	0.091	0.64	1	0.47
CG5805	CG7818	2.38	0.091	0.64	1	0.47
CG5805	Zif	2.35	0.091	0.64	1	0.47
CG5805	Lhr	2.34	0.091	0.64	1	0.47
CG5805	CG4570	2.3	0.091	0.64	1	0.47
CG5805	Plzf	2.29	0.091	0.64	1	0.47
CG5805	CG13624	2.18	0.091	0.64	1	0.47
CG5805	CG3407	2.14	0.091	0.64	1	0.47
CG5805	CG10147	2.07	0.091	0.64	1	0.47
CG5805	CG7368	2.05	0.091	0.64	1	0.47
CG5805	CG34422	1.98	0.091	0.64	1	0.47
CG5805	Elp3	1.95	0.091	0.64	1	0.47
CG5805	Chi	1.9	0.091	0.64	1	0.47
CG5805	l(3)73Ah	1.87	0.091	0.64	1	0.47
CG5805	MED27	1.83	0.091	0.64	1	0.47
CG5805	Su(var)3-9	1.72	0.091	0.64	1	0.47
CG5805	Dif	1.72	0.091	0.64	1	0.47
CG5805	Bap55	1.68	0.091	0.64	1	0.47
CG5805	wdn	1.56	0.091	0.64	1	0.47
CG5805	Side	1.54	0.091	0.64	1	0.47
CG5805	Su(H)	1.54	0.091	0.64	1	0.47
CG5805	CG11456	1.52	0.091	0.64	1	0.47
CG5805	Lmpt	1.44	0.091	0.64	1	0.47
CG5805	CG7518	1.44	0.091	0.64	1	0.47
CG5805	nerfin-1	1.44	0.091	0.64	1	0.47
CG5808	row	7.43	0.053	0.43	0.333333333333333	0.68
CG5808	CG9776	5.31	0.053	0.43	0.333333333333333	0.68
CG5808	GATAd	4.75	0.053	0.43	0.333333333333333	0.68
CG5808	CG14965	4.2	0.053	0.43	0.333333333333333	0.68
CG5808	Lhr	3.55	0.053	0.43	0.333333333333333	0.68
CG5808	CG7368	3.38	0.053	0.43	0.333333333333333	0.68
CG5808	CG9948	3.29	0.053	0.43	0.333333333333333	0.68
CG5808	CG15435	3.04	0.053	0.43	0.333333333333333	0.68
CG5808	CG3909	2.88	0.053	0.43	0.333333333333333	0.68
CG5808	CG33213	2.77	0.053	0.43	0.333333333333333	0.68
CG5808	CG11902	2.69	0.053	0.43	0.333333333333333	0.68
CG5808	Chrac-16	2.54	0.053	0.43	0.333333333333333	0.68
CG5808	stc	2.41	0.053	0.43	0.333333333333333	0.68
CG5808	pzg	2.33	0.053	0.43	0.333333333333333	0.68
CG5808	MED15	2.31	0.053	0.43	0.333333333333333	0.68
CG5808	Pbp95	2.29	0.053	0.43	0.333333333333333	0.68
CG5808	CycH	2.2	0.053	0.43	0.333333333333333	0.68
CG5808	e(y)1	2.18	0.053	0.43	0.333333333333333	0.68
CG5808	CG7818	1.98	0.053	0.43	0.333333333333333	0.68
CG5808	Side	1.96	0.053	0.43	0.333333333333333	0.68
CG5808	CG6907	1.93	0.053	0.43	0.333333333333333	0.68
CG5808	Pbp45	1.92	0.053	0.43	0.333333333333333	0.68
CG5808	CG4424	1.89	0.053	0.43	0.333333333333333	0.68
CG5808	her	1.81	0.053	0.43	0.333333333333333	0.68
CG5808	CG16863	1.77	0.053	0.43	0.333333333333333	0.68
CG5808	az2	1.77	0.053	0.43	0.333333333333333	0.68
CG5808	CG17829	1.72	0.053	0.43	0.333333333333333	0.68
CG5808	cbt	1.69	0.053	0.43	0.333333333333333	0.68
CG5808	CG8924	1.65	0.053	0.43	0.333333333333333	0.68
CG5808	CG30403	1.63	0.053	0.43	0.333333333333333	0.68
CG31357	Lpt	7.7	0.166	0.16	0.683130051063973	0.49
CG31357	CG15435	3.35	0.166	0.16	0.683130051063973	0.49
CG31357	Pcl	2.69	0.166	0.16	0.683130051063973	0.49
CG31357	TFAM	2.65	0.166	0.16	0.683130051063973	0.49
CG31357	CG45071	2.54	0.166	0.16	0.683130051063973	0.49
CG31357	CG2199	2.5	0.166	0.16	0.683130051063973	0.49
CG31357	Su(var)3-9	2.47	0.166	0.16	0.683130051063973	0.49
CG31357	CG13894	2.37	0.166	0.16	0.683130051063973	0.49
CG31357	Elp3	2.26	0.166	0.16	0.683130051063973	0.49
CG31357	CG17829	2.23	0.166	0.16	0.683130051063973	0.49
CG31357	CG11902	2.02	0.166	0.16	0.683130051063973	0.49
CG31357	Bx	1.97	0.166	0.16	0.683130051063973	0.49
CG31357	Rabex-5	1.96	0.166	0.16	0.683130051063973	0.49
CG31357	Hr39	1.92	0.166	0.16	0.683130051063973	0.49
CG31357	CG9948	1.85	0.166	0.16	0.683130051063973	0.49
CG31357	Xpd	1.8	0.166	0.16	0.683130051063973	0.49
CG31357	CG1792	1.75	0.166	0.16	0.683130051063973	0.49
CG31357	Tbp	1.71	0.166	0.16	0.683130051063973	0.49
CG31357	CG8924	1.68	0.166	0.16	0.683130051063973	0.49
CG31357	Chi	1.65	0.166	0.16	0.683130051063973	0.49
CG31357	CG15011	1.64	0.166	0.16	0.683130051063973	0.49
CG31357	CG7928	1.62	0.166	0.16	0.683130051063973	0.49
CG31357	Met	1.61	0.166	0.16	0.683130051063973	0.49
CG31357	Blimp-1	1.61	0.166	0.16	0.683130051063973	0.49
CG31357	CG12744	1.6	0.166	0.16	0.683130051063973	0.49
CG31357	MED4	1.58	0.166	0.16	0.683130051063973	0.49
CG31357	Xbp1	1.57	0.166	0.16	0.683130051063973	0.49
CG31357	Su(var)2-HP2	1.55	0.166	0.16	0.683130051063973	0.49
CG31357	cbt	1.54	0.166	0.16	0.683130051063973	0.49
CG31357	Opbp	1.54	0.166	0.16	0.683130051063973	0.49
CG43273	Rbsn-5	4.03	0.078	0.12	0.124034734589208	0.22
CG43273	CG4553	3.88	0.078	0.12	0.124034734589208	0.22
CG43273	CG1647	3.64	0.078	0.12	0.124034734589208	0.22
CG43273	NC2beta	3.39	0.078	0.12	0.124034734589208	0.22
CG43273	CG8159	2.99	0.078	0.12	0.124034734589208	0.22
CG43273	CR43670	2.8	0.078	0.12	0.124034734589208	0.22
CG43273	CG10147	2.59	0.078	0.12	0.124034734589208	0.22
CG43273	CG34376	2.45	0.078	0.12	0.124034734589208	0.22
CG43273	CG10631	2.38	0.078	0.12	0.124034734589208	0.22
CG43273	CG11560	2.34	0.078	0.12	0.124034734589208	0.22
CG43273	MRG15	2.31	0.078	0.12	0.124034734589208	0.22
CG43273	MED27	2.29	0.078	0.12	0.124034734589208	0.22
CG43273	CG1024	2.27	0.078	0.12	0.124034734589208	0.22
CG43273	CG3909	2.14	0.078	0.12	0.124034734589208	0.22
CG43273	yem	2.13	0.078	0.12	0.124034734589208	0.22
CG43273	Hr39	2.1	0.078	0.12	0.124034734589208	0.22
CG43273	MESR4	2.09	0.078	0.12	0.124034734589208	0.22
CG43273	Opbp	2.08	0.078	0.12	0.124034734589208	0.22
CG43273	Pc	2.06	0.078	0.12	0.124034734589208	0.22
CG43273	CG4360	2.02	0.078	0.12	0.124034734589208	0.22
CG43273	Xbp1	2	0.078	0.12	0.124034734589208	0.22
CG43273	GATAd	1.98	0.078	0.12	0.124034734589208	0.22
CG43273	CG1602	1.95	0.078	0.12	0.124034734589208	0.22
CG43273	E(var)3-9	1.93	0.078	0.12	0.124034734589208	0.22
CG43273	tara	1.93	0.078	0.12	0.124034734589208	0.22
CG43273	CG9948	1.92	0.078	0.12	0.124034734589208	0.22
CG43273	CG12299	1.83	0.078	0.12	0.124034734589208	0.22
CG43273	CG4936	1.82	0.078	0.12	0.124034734589208	0.22
CG43273	CG4820	1.78	0.078	0.12	0.124034734589208	0.22
CG43273	CG8924	1.75	0.078	0.12	0.124034734589208	0.22
sosie	CG13624	3.59	0.731	-0.39	-0.0666666666666667	0.86
sosie	Mes4	3.35	0.731	-0.39	-0.0666666666666667	0.86
sosie	CG3407	3.28	0.731	-0.39	-0.0666666666666667	0.86
sosie	Bx	2.94	0.731	-0.39	-0.0666666666666667	0.86
sosie	Dip2	2.85	0.731	-0.39	-0.0666666666666667	0.86
sosie	CG10147	2.52	0.731	-0.39	-0.0666666666666667	0.86
sosie	CG9705	2.41	0.731	-0.39	-0.0666666666666667	0.86
sosie	CG2129	2.32	0.731	-0.39	-0.0666666666666667	0.86
sosie	Usf	2.15	0.731	-0.39	-0.0666666666666667	0.86
sosie	gce	2.09	0.731	-0.39	-0.0666666666666667	0.86
sosie	CG34376	1.98	0.731	-0.39	-0.0666666666666667	0.86
sosie	az2	1.94	0.731	-0.39	-0.0666666666666667	0.86
sosie	CG10949	1.93	0.731	-0.39	-0.0666666666666667	0.86
sosie	CG11317	1.91	0.731	-0.39	-0.0666666666666667	0.86
sosie	Fen1	1.91	0.731	-0.39	-0.0666666666666667	0.86
sosie	CG10631	1.9	0.731	-0.39	-0.0666666666666667	0.86
sosie	CG11906	1.83	0.731	-0.39	-0.0666666666666667	0.86
sosie	msl-3	1.81	0.731	-0.39	-0.0666666666666667	0.86
sosie	Rfx	1.79	0.731	-0.39	-0.0666666666666667	0.86
sosie	MED4	1.77	0.731	-0.39	-0.0666666666666667	0.86
sosie	CG10904	1.74	0.731	-0.39	-0.0666666666666667	0.86
sosie	ftz-f1	1.72	0.731	-0.39	-0.0666666666666667	0.86
sosie	CG16863	1.68	0.731	-0.39	-0.0666666666666667	0.86
sosie	CG8216	1.65	0.731	-0.39	-0.0666666666666667	0.86
sosie	CG12155	1.62	0.731	-0.39	-0.0666666666666667	0.86
sosie	MRG15	1.61	0.731	-0.39	-0.0666666666666667	0.86
sosie	shn	1.59	0.731	-0.39	-0.0666666666666667	0.86
sosie	CG32700	1.56	0.731	-0.39	-0.0666666666666667	0.86
sosie	jumu	1.56	0.731	-0.39	-0.0666666666666667	0.86
sosie	CG2712	1.51	0.731	-0.39	-0.0666666666666667	0.86
CG7006	CG11414	5.02	0.097	0.16	0.227710017021324	0.61
CG7006	CG12768	4.11	0.097	0.16	0.227710017021324	0.61
CG7006	shn	3.36	0.097	0.16	0.227710017021324	0.61
CG7006	key	3.2	0.097	0.16	0.227710017021324	0.61
CG7006	pfk	3.14	0.097	0.16	0.227710017021324	0.61
CG7006	CG33695	3.05	0.097	0.16	0.227710017021324	0.61
CG7006	Brd8	2.85	0.097	0.16	0.227710017021324	0.61
CG7006	ftz-f1	2.79	0.097	0.16	0.227710017021324	0.61
CG7006	E(z)	2.75	0.097	0.16	0.227710017021324	0.61
CG7006	CG12659	2.42	0.097	0.16	0.227710017021324	0.61
CG7006	Elp3	2.34	0.097	0.16	0.227710017021324	0.61
CG7006	MED28	2.1	0.097	0.16	0.227710017021324	0.61
CG7006	l(3)mbt	1.99	0.097	0.16	0.227710017021324	0.61
CG7006	CG1663	1.97	0.097	0.16	0.227710017021324	0.61
CG7006	CG11560	1.9	0.097	0.16	0.227710017021324	0.61
CG7006	dom	1.88	0.097	0.16	0.227710017021324	0.61
CG7006	CG34422	1.83	0.097	0.16	0.227710017021324	0.61
CG7006	CG8924	1.83	0.097	0.16	0.227710017021324	0.61
CG7006	Sry-delta	1.81	0.097	0.16	0.227710017021324	0.61
CG7006	phol	1.76	0.097	0.16	0.227710017021324	0.61
CG7006	CycH	1.76	0.097	0.16	0.227710017021324	0.61
CG7006	yem	1.75	0.097	0.16	0.227710017021324	0.61
CG7006	CG5196	1.74	0.097	0.16	0.227710017021324	0.61
CG7006	NC2alpha	1.73	0.097	0.16	0.227710017021324	0.61
CG7006	CG7928	1.71	0.097	0.16	0.227710017021324	0.61
CG7006	Hakai	1.63	0.097	0.16	0.227710017021324	0.61
CG7006	ERR	1.62	0.097	0.16	0.227710017021324	0.61
CG7006	CG6683	1.62	0.097	0.16	0.227710017021324	0.61
CG7006	CG44247	1.6	0.097	0.16	0.227710017021324	0.61
CG7006	CG12769	1.57	0.097	0.16	0.227710017021324	0.61
nct	Rbsn-5	8.51	0.135	-0.37	0.0975900072948533	0.25
nct	key	8.05	0.135	-0.37	0.0975900072948533	0.25
nct	sba	4.74	0.135	-0.37	0.0975900072948533	0.25
nct	CG8765	4.66	0.135	-0.37	0.0975900072948533	0.25
nct	CG14438	4.6	0.135	-0.37	0.0975900072948533	0.25
nct	CG6654	3.97	0.135	-0.37	0.0975900072948533	0.25
nct	CG9776	3.52	0.135	-0.37	0.0975900072948533	0.25
nct	CG11414	3.27	0.135	-0.37	0.0975900072948533	0.25
nct	CG4360	2.68	0.135	-0.37	0.0975900072948533	0.25
nct	ecd	2.57	0.135	-0.37	0.0975900072948533	0.25
nct	CG34376	2.56	0.135	-0.37	0.0975900072948533	0.25
nct	phtf	2.41	0.135	-0.37	0.0975900072948533	0.25
nct	Octbeta2R	2.39	0.135	-0.37	0.0975900072948533	0.25
nct	Mio	2.27	0.135	-0.37	0.0975900072948533	0.25
nct	CG30403	2.2	0.135	-0.37	0.0975900072948533	0.25
nct	CG12236	2.07	0.135	-0.37	0.0975900072948533	0.25
nct	CG31388	2.03	0.135	-0.37	0.0975900072948533	0.25
nct	Fen1	2.02	0.135	-0.37	0.0975900072948533	0.25
nct	e(y)3	1.96	0.135	-0.37	0.0975900072948533	0.25
nct	Blimp-1	1.75	0.135	-0.37	0.0975900072948533	0.25
nct	Tip60	1.74	0.135	-0.37	0.0975900072948533	0.25
nct	ktub	1.68	0.135	-0.37	0.0975900072948533	0.25
nct	NfI	1.63	0.135	-0.37	0.0975900072948533	0.25
nct	MED27	1.61	0.135	-0.37	0.0975900072948533	0.25
nct	CG15011	1.56	0.135	-0.37	0.0975900072948533	0.25
nct	CG30020	1.54	0.135	-0.37	0.0975900072948533	0.25
nct	CG11247	1.54	0.135	-0.37	0.0975900072948533	0.25
nct	Ssrp	1.53	0.135	-0.37	0.0975900072948533	0.25
nct	CG10274	1.5	0.135	-0.37	0.0975900072948533	0.25
nct	CG2129	1.48	0.135	-0.37	0.0975900072948533	0.25
HdacX	mamo	7	0.046	0.02	0.683130051063973	0.3
HdacX	CG1647	3.88	0.046	0.02	0.683130051063973	0.3
HdacX	CG8314	2.94	0.046	0.02	0.683130051063973	0.3
HdacX	CTPsyn	2.94	0.046	0.02	0.683130051063973	0.3
HdacX	Chrac-14	2.68	0.046	0.02	0.683130051063973	0.3
HdacX	Hr39	2.66	0.046	0.02	0.683130051063973	0.3
HdacX	MED15	2.52	0.046	0.02	0.683130051063973	0.3
HdacX	CG17803	2.26	0.046	0.02	0.683130051063973	0.3
HdacX	CG1602	2.1	0.046	0.02	0.683130051063973	0.3
HdacX	mute	2.03	0.046	0.02	0.683130051063973	0.3
HdacX	Mrtf	2	0.046	0.02	0.683130051063973	0.3
HdacX	CG9776	1.93	0.046	0.02	0.683130051063973	0.3
HdacX	E(z)	1.89	0.046	0.02	0.683130051063973	0.3
HdacX	CG8388	1.83	0.046	0.02	0.683130051063973	0.3
HdacX	CG8216	1.78	0.046	0.02	0.683130051063973	0.3
HdacX	Mes4	1.77	0.046	0.02	0.683130051063973	0.3
HdacX	CG3909	1.77	0.046	0.02	0.683130051063973	0.3
HdacX	Su(var)2-HP2	1.77	0.046	0.02	0.683130051063973	0.3
HdacX	CG6907	1.73	0.046	0.02	0.683130051063973	0.3
HdacX	CG5033	1.7	0.046	0.02	0.683130051063973	0.3
HdacX	pzg	1.68	0.046	0.02	0.683130051063973	0.3
HdacX	CG7745	1.68	0.046	0.02	0.683130051063973	0.3
HdacX	CG31388	1.65	0.046	0.02	0.683130051063973	0.3
HdacX	CG10565	1.65	0.046	0.02	0.683130051063973	0.3
HdacX	CG12236	1.64	0.046	0.02	0.683130051063973	0.3
HdacX	Elp3	1.64	0.046	0.02	0.683130051063973	0.3
HdacX	CG30020	1.6	0.046	0.02	0.683130051063973	0.3
HdacX	CG32700	1.59	0.046	0.02	0.683130051063973	0.3
HdacX	tara	1.57	0.046	0.02	0.683130051063973	0.3
HdacX	Side	1.5	0.046	0.02	0.683130051063973	0.3
PIG-S	Asciz	10.53	0.127	0.05	0.447213595499958	0.24
PIG-S	Atf-2	8.51	0.127	0.05	0.447213595499958	0.24
PIG-S	Tip60	4.36	0.127	0.05	0.447213595499958	0.24
PIG-S	MED17	3.92	0.127	0.05	0.447213595499958	0.24
PIG-S	CG17829	3.34	0.127	0.05	0.447213595499958	0.24
PIG-S	CG2202	3.16	0.127	0.05	0.447213595499958	0.24
PIG-S	ERR	2.86	0.127	0.05	0.447213595499958	0.24
PIG-S	CG11710	2.79	0.127	0.05	0.447213595499958	0.24
PIG-S	Elp3	2.48	0.127	0.05	0.447213595499958	0.24
PIG-S	CG6276	2.48	0.127	0.05	0.447213595499958	0.24
PIG-S	CrebA	2.26	0.127	0.05	0.447213595499958	0.24
PIG-S	MED28	2.23	0.127	0.05	0.447213595499958	0.24
PIG-S	Spps	2.23	0.127	0.05	0.447213595499958	0.24
PIG-S	Spt5	2.22	0.127	0.05	0.447213595499958	0.24
PIG-S	ADD1	2.18	0.127	0.05	0.447213595499958	0.24
PIG-S	RpII33	2.15	0.127	0.05	0.447213595499958	0.24
PIG-S	CG31224	2.1	0.127	0.05	0.447213595499958	0.24
PIG-S	CG4707	2.06	0.127	0.05	0.447213595499958	0.24
PIG-S	mTTF	2.06	0.127	0.05	0.447213595499958	0.24
PIG-S	CG8765	2.05	0.127	0.05	0.447213595499958	0.24
PIG-S	CG4936	2.02	0.127	0.05	0.447213595499958	0.24
PIG-S	CG13894	1.91	0.127	0.05	0.447213595499958	0.24
PIG-S	ftz-f1	1.86	0.127	0.05	0.447213595499958	0.24
PIG-S	CG3847	1.8	0.127	0.05	0.447213595499958	0.24
PIG-S	CG3281	1.78	0.127	0.05	0.447213595499958	0.24
PIG-S	wek	1.77	0.127	0.05	0.447213595499958	0.24
PIG-S	Blimp-1	1.76	0.127	0.05	0.447213595499958	0.24
PIG-S	caz	1.73	0.127	0.05	0.447213595499958	0.24
PIG-S	Dad	1.71	0.127	0.05	0.447213595499958	0.24
PIG-S	MRG15	1.71	0.127	0.05	0.447213595499958	0.24
CG11771	CG14667	6.52	0.187	0.25	0.447213595499958	0.81
CG11771	CG10321	4.54	0.187	0.25	0.447213595499958	0.81
CG11771	CG8765	4.26	0.187	0.25	0.447213595499958	0.81
CG11771	Octbeta2R	4.02	0.187	0.25	0.447213595499958	0.81
CG11771	hng1	3.64	0.187	0.25	0.447213595499958	0.81
CG11771	sba	3.54	0.187	0.25	0.447213595499958	0.81
CG11771	Iswi	3.39	0.187	0.25	0.447213595499958	0.81
CG11771	YL-1	3.38	0.187	0.25	0.447213595499958	0.81
CG11771	Meics	3.31	0.187	0.25	0.447213595499958	0.81
CG11771	esn	3.04	0.187	0.25	0.447213595499958	0.81
CG11771	MED28	2.98	0.187	0.25	0.447213595499958	0.81
CG11771	MBD-R2	2.93	0.187	0.25	0.447213595499958	0.81
CG11771	CG6272	2.83	0.187	0.25	0.447213595499958	0.81
CG11771	NC2alpha	2.54	0.187	0.25	0.447213595499958	0.81
CG11771	Hmg-2	2.53	0.187	0.25	0.447213595499958	0.81
CG11771	Fen1	2.52	0.187	0.25	0.447213595499958	0.81
CG11771	CG2889	2.48	0.187	0.25	0.447213595499958	0.81
CG11771	Blimp-1	2.28	0.187	0.25	0.447213595499958	0.81
CG11771	Mtp	2.2	0.187	0.25	0.447213595499958	0.81
CG11771	Pbp45	2.09	0.187	0.25	0.447213595499958	0.81
CG11771	CG6765	2.08	0.187	0.25	0.447213595499958	0.81
CG11771	egg	1.99	0.187	0.25	0.447213595499958	0.81
CG11771	CG7928	1.99	0.187	0.25	0.447213595499958	0.81
CG11771	ecd	1.96	0.187	0.25	0.447213595499958	0.81
CG11771	Nf-YC	1.92	0.187	0.25	0.447213595499958	0.81
CG11771	Usf	1.91	0.187	0.25	0.447213595499958	0.81
CG11771	CG12659	1.86	0.187	0.25	0.447213595499958	0.81
CG11771	Sry-delta	1.85	0.187	0.25	0.447213595499958	0.81
CG11771	pita	1.83	0.187	0.25	0.447213595499958	0.81
CG11771	mTTF	1.81	0.187	0.25	0.447213595499958	0.81
Osbp	dom	7.62	0.107	-0.38	0.258198889747161	0.31
Osbp	CG1663	6.04	0.107	-0.38	0.258198889747161	0.31
Osbp	Sry-delta	4.8	0.107	-0.38	0.258198889747161	0.31
Osbp	NELF-B	4.47	0.107	-0.38	0.258198889747161	0.31
Osbp	CG7518	4.25	0.107	-0.38	0.258198889747161	0.31
Osbp	Spt5	4.09	0.107	-0.38	0.258198889747161	0.31
Osbp	pita	3.38	0.107	-0.38	0.258198889747161	0.31
Osbp	CG15011	3.25	0.107	-0.38	0.258198889747161	0.31
Osbp	CG6765	3.13	0.107	-0.38	0.258198889747161	0.31
Osbp	sima	2.76	0.107	-0.38	0.258198889747161	0.31
Osbp	MED15	2.75	0.107	-0.38	0.258198889747161	0.31
Osbp	CG4424	2.54	0.107	-0.38	0.258198889747161	0.31
Osbp	az2	2.49	0.107	-0.38	0.258198889747161	0.31
Osbp	ktub	2.23	0.107	-0.38	0.258198889747161	0.31
Osbp	CG3838	2.23	0.107	-0.38	0.258198889747161	0.31
Osbp	CG5180	2.21	0.107	-0.38	0.258198889747161	0.31
Osbp	shn	2.09	0.107	-0.38	0.258198889747161	0.31
Osbp	Ravus	2.08	0.107	-0.38	0.258198889747161	0.31
Osbp	CG3815	2.07	0.107	-0.38	0.258198889747161	0.31
Osbp	MRG15	2.02	0.107	-0.38	0.258198889747161	0.31
Osbp	stwl	1.99	0.107	-0.38	0.258198889747161	0.31
Osbp	Iswi	1.95	0.107	-0.38	0.258198889747161	0.31
Osbp	achi	1.95	0.107	-0.38	0.258198889747161	0.31
Osbp	CG11560	1.9	0.107	-0.38	0.258198889747161	0.31
Osbp	CG14710	1.87	0.107	-0.38	0.258198889747161	0.31
Osbp	Nf-YA	1.86	0.107	-0.38	0.258198889747161	0.31
Osbp	CG12769	1.76	0.107	-0.38	0.258198889747161	0.31
Osbp	CG6813	1.73	0.107	-0.38	0.258198889747161	0.31
Osbp	CkIIalpha-i1	1.73	0.107	-0.38	0.258198889747161	0.31
Osbp	CG11317	1.69	0.107	-0.38	0.258198889747161	0.31
Nmnat	sba	6.28	0.132	-0.08	-0.0666666666666667	0.96
Nmnat	Atf-2	3.66	0.132	-0.08	-0.0666666666666667	0.96
Nmnat	MED27	3.6	0.132	-0.08	-0.0666666666666667	0.96
Nmnat	CG7818	3.47	0.132	-0.08	-0.0666666666666667	0.96
Nmnat	tna	3.15	0.132	-0.08	-0.0666666666666667	0.96
Nmnat	Su(z)2	2.83	0.132	-0.08	-0.0666666666666667	0.96
Nmnat	grau	2.59	0.132	-0.08	-0.0666666666666667	0.96
Nmnat	CG17361	2.55	0.132	-0.08	-0.0666666666666667	0.96
Nmnat	CG9705	2.51	0.132	-0.08	-0.0666666666666667	0.96
Nmnat	CG11247	2.47	0.132	-0.08	-0.0666666666666667	0.96
Nmnat	hng1	2.32	0.132	-0.08	-0.0666666666666667	0.96
Nmnat	Fen1	2.22	0.132	-0.08	-0.0666666666666667	0.96
Nmnat	CG14965	2.18	0.132	-0.08	-0.0666666666666667	0.96
Nmnat	CG4707	1.98	0.132	-0.08	-0.0666666666666667	0.96
Nmnat	su(Hw)	1.91	0.132	-0.08	-0.0666666666666667	0.96
Nmnat	Pc	1.84	0.132	-0.08	-0.0666666666666667	0.96
Nmnat	dbr	1.83	0.132	-0.08	-0.0666666666666667	0.96
Nmnat	dwg	1.72	0.132	-0.08	-0.0666666666666667	0.96
Nmnat	HP1b	1.69	0.132	-0.08	-0.0666666666666667	0.96
Nmnat	ftz-f1	1.66	0.132	-0.08	-0.0666666666666667	0.96
Nmnat	phol	1.64	0.132	-0.08	-0.0666666666666667	0.96
Nmnat	CG31441	1.62	0.132	-0.08	-0.0666666666666667	0.96
Nmnat	Side	1.58	0.132	-0.08	-0.0666666666666667	0.96
Nmnat	ttk	1.57	0.132	-0.08	-0.0666666666666667	0.96
Nmnat	CG6276	1.57	0.132	-0.08	-0.0666666666666667	0.96
Nmnat	NC2beta	1.53	0.132	-0.08	-0.0666666666666667	0.96
Nmnat	CG11317	1.41	0.132	-0.08	-0.0666666666666667	0.96
Nmnat	Tip60	1.33	0.132	-0.08	-0.0666666666666667	0.96
Nmnat	Tusp	1.31	0.132	-0.08	-0.0666666666666667	0.96
Nmnat	Spps	1.3	0.132	-0.08	-0.0666666666666667	0.96
tnc	Octbeta2R	9.77	0.256	-0.34	0.0975900072948533	0.01
tnc	CG14965	4.99	0.256	-0.34	0.0975900072948533	0.01
tnc	Atf-2	4.82	0.256	-0.34	0.0975900072948533	0.01
tnc	CG32982	3.84	0.256	-0.34	0.0975900072948533	0.01
tnc	shn	3.32	0.256	-0.34	0.0975900072948533	0.01
tnc	Aef1	3.3	0.256	-0.34	0.0975900072948533	0.01
tnc	ecd	3.08	0.256	-0.34	0.0975900072948533	0.01
tnc	bigmax	2.71	0.256	-0.34	0.0975900072948533	0.01
tnc	CG8159	2.56	0.256	-0.34	0.0975900072948533	0.01
tnc	CG2199	2.29	0.256	-0.34	0.0975900072948533	0.01
tnc	Taf1	2.09	0.256	-0.34	0.0975900072948533	0.01
tnc	CG45071	1.83	0.256	-0.34	0.0975900072948533	0.01
tnc	MESR4	1.8	0.256	-0.34	0.0975900072948533	0.01
tnc	RpII33	1.77	0.256	-0.34	0.0975900072948533	0.01
tnc	msl-3	1.71	0.256	-0.34	0.0975900072948533	0.01
tnc	CG6686	1.69	0.256	-0.34	0.0975900072948533	0.01
tnc	Hakai	1.67	0.256	-0.34	0.0975900072948533	0.01
tnc	CG4553	1.67	0.256	-0.34	0.0975900072948533	0.01
tnc	CG18476	1.57	0.256	-0.34	0.0975900072948533	0.01
tnc	Taf8	1.57	0.256	-0.34	0.0975900072948533	0.01
tnc	schlank	1.51	0.256	-0.34	0.0975900072948533	0.01
tnc	CG9305	1.5	0.256	-0.34	0.0975900072948533	0.01
tnc	CG12155	1.49	0.256	-0.34	0.0975900072948533	0.01
tnc	row	1.47	0.256	-0.34	0.0975900072948533	0.01
tnc	CycH	1.45	0.256	-0.34	0.0975900072948533	0.01
tnc	CG14441	1.43	0.256	-0.34	0.0975900072948533	0.01
tnc	CG12942	1.34	0.256	-0.34	0.0975900072948533	0.01
tnc	Nf-YA	1.34	0.256	-0.34	0.0975900072948533	0.01
tnc	Tbp	1.34	0.256	-0.34	0.0975900072948533	0.01
tnc	key	1.29	0.256	-0.34	0.0975900072948533	0.01
beta4GalT7	CG11247	10.8	0.185	0.64	1	0.79
beta4GalT7	CG11456	4.84	0.185	0.64	1	0.79
beta4GalT7	Cdc5	4.47	0.185	0.64	1	0.79
beta4GalT7	CG6163	4.14	0.185	0.64	1	0.79
beta4GalT7	Opbp	4.12	0.185	0.64	1	0.79
beta4GalT7	Trf	3.47	0.185	0.64	1	0.79
beta4GalT7	CG12155	3.02	0.185	0.64	1	0.79
beta4GalT7	crm	2.96	0.185	0.64	1	0.79
beta4GalT7	Atf-2	2.85	0.185	0.64	1	0.79
beta4GalT7	Su(z)2	2.69	0.185	0.64	1	0.79
beta4GalT7	Chrac-14	2.49	0.185	0.64	1	0.79
beta4GalT7	Su(var)3-9	2.45	0.185	0.64	1	0.79
beta4GalT7	CG1663	2.44	0.185	0.64	1	0.79
beta4GalT7	CG4570	2.37	0.185	0.64	1	0.79
beta4GalT7	tna	2.36	0.185	0.64	1	0.79
beta4GalT7	CG14965	2.28	0.185	0.64	1	0.79
beta4GalT7	Bap170	2.24	0.185	0.64	1	0.79
beta4GalT7	Mtp	2.21	0.185	0.64	1	0.79
beta4GalT7	CG10669	2.17	0.185	0.64	1	0.79
beta4GalT7	Xpd	2.17	0.185	0.64	1	0.79
beta4GalT7	Rabex-5	2.1	0.185	0.64	1	0.79
beta4GalT7	MED20	2.05	0.185	0.64	1	0.79
beta4GalT7	l(3)73Ah	2.03	0.185	0.64	1	0.79
beta4GalT7	Su(var)2-HP2	1.99	0.185	0.64	1	0.79
beta4GalT7	CG14441	1.93	0.185	0.64	1	0.79
beta4GalT7	kin17	1.93	0.185	0.64	1	0.79
beta4GalT7	Mes2	1.9	0.185	0.64	1	0.79
beta4GalT7	CG2875	1.89	0.185	0.64	1	0.79
beta4GalT7	Tip60	1.88	0.185	0.64	1	0.79
beta4GalT7	schlank	1.82	0.185	0.64	1	0.79
PQBP1	Rbsn-5	4.47	0.103	0.15	0.683130051063973	0.5
PQBP1	CG12155	4.22	0.103	0.15	0.683130051063973	0.5
PQBP1	Lpt	3.97	0.103	0.15	0.683130051063973	0.5
PQBP1	schlank	3.69	0.103	0.15	0.683130051063973	0.5
PQBP1	CG9948	3.69	0.103	0.15	0.683130051063973	0.5
PQBP1	CG31441	3.56	0.103	0.15	0.683130051063973	0.5
PQBP1	CG6686	2.88	0.103	0.15	0.683130051063973	0.5
PQBP1	RpII33	2.83	0.103	0.15	0.683130051063973	0.5
PQBP1	CG30403	2.56	0.103	0.15	0.683130051063973	0.5
PQBP1	CG2199	2.46	0.103	0.15	0.683130051063973	0.5
PQBP1	esn	2.41	0.103	0.15	0.683130051063973	0.5
PQBP1	ecd	2.41	0.103	0.15	0.683130051063973	0.5
PQBP1	CG14711	2.39	0.103	0.15	0.683130051063973	0.5
PQBP1	CG8388	2.08	0.103	0.15	0.683130051063973	0.5
PQBP1	CG12236	2.03	0.103	0.15	0.683130051063973	0.5
PQBP1	CG7745	2.03	0.103	0.15	0.683130051063973	0.5
PQBP1	CG18476	2.02	0.103	0.15	0.683130051063973	0.5
PQBP1	Dip1	1.96	0.103	0.15	0.683130051063973	0.5
PQBP1	CG12219	1.96	0.103	0.15	0.683130051063973	0.5
PQBP1	CR43670	1.95	0.103	0.15	0.683130051063973	0.5
PQBP1	CG17829	1.94	0.103	0.15	0.683130051063973	0.5
PQBP1	Rel	1.92	0.103	0.15	0.683130051063973	0.5
PQBP1	CG17361	1.88	0.103	0.15	0.683130051063973	0.5
PQBP1	CG13624	1.84	0.103	0.15	0.683130051063973	0.5
PQBP1	grau	1.8	0.103	0.15	0.683130051063973	0.5
PQBP1	CG11398	1.79	0.103	0.15	0.683130051063973	0.5
PQBP1	Pcl	1.74	0.103	0.15	0.683130051063973	0.5
PQBP1	nvy	1.68	0.103	0.15	0.683130051063973	0.5
PQBP1	ush	1.65	0.103	0.15	0.683130051063973	0.5
PQBP1	yem	1.62	0.103	0.15	0.683130051063973	0.5
OstStt3	CG10366	9.82	0.236	0.56	0.712525303194425	0.22
OstStt3	Crc	9.65	0.236	0.56	0.712525303194425	0.22
OstStt3	Chi	7	0.236	0.56	0.712525303194425	0.22
OstStt3	Nf-YC	6.22	0.236	0.56	0.712525303194425	0.22
OstStt3	Mio	5.97	0.236	0.56	0.712525303194425	0.22
OstStt3	CG2202	4.62	0.236	0.56	0.712525303194425	0.22
OstStt3	CG9799	3.96	0.236	0.56	0.712525303194425	0.22
OstStt3	Mtp	3.91	0.236	0.56	0.712525303194425	0.22
OstStt3	Hmg-2	3.73	0.236	0.56	0.712525303194425	0.22
OstStt3	MED28	3.59	0.236	0.56	0.712525303194425	0.22
OstStt3	GATAd	3.37	0.236	0.56	0.712525303194425	0.22
OstStt3	Zif	3.17	0.236	0.56	0.712525303194425	0.22
OstStt3	CG5033	3.16	0.236	0.56	0.712525303194425	0.22
OstStt3	ftz-f1	3.07	0.236	0.56	0.712525303194425	0.22
OstStt3	CG2889	2.93	0.236	0.56	0.712525303194425	0.22
OstStt3	CG13624	2.81	0.236	0.56	0.712525303194425	0.22
OstStt3	CG13123	2.7	0.236	0.56	0.712525303194425	0.22
OstStt3	Plzf	2.69	0.236	0.56	0.712525303194425	0.22
OstStt3	TfIIFbeta	2.5	0.236	0.56	0.712525303194425	0.22
OstStt3	TFAM	2.46	0.236	0.56	0.712525303194425	0.22
OstStt3	Octbeta2R	2.45	0.236	0.56	0.712525303194425	0.22
OstStt3	fu2	2.37	0.236	0.56	0.712525303194425	0.22
OstStt3	NELF-B	2.33	0.236	0.56	0.712525303194425	0.22
OstStt3	Sap30	2.24	0.236	0.56	0.712525303194425	0.22
OstStt3	schlank	2.23	0.236	0.56	0.712525303194425	0.22
OstStt3	CG6654	2.19	0.236	0.56	0.712525303194425	0.22
OstStt3	Mes2	2.18	0.236	0.56	0.712525303194425	0.22
OstStt3	hng1	2.12	0.236	0.56	0.712525303194425	0.22
OstStt3	lid	2.09	0.236	0.56	0.712525303194425	0.22
OstStt3	CG11456	2.09	0.236	0.56	0.712525303194425	0.22
CG11839	CG6276	4.98	0.098	-0.1	0.382970843102535	0.53
CG11839	CG10366	4.83	0.098	-0.1	0.382970843102535	0.53
CG11839	schlank	4.17	0.098	-0.1	0.382970843102535	0.53
CG11839	Taf1	3.78	0.098	-0.1	0.382970843102535	0.53
CG11839	CG3281	3.73	0.098	-0.1	0.382970843102535	0.53
CG11839	CG13775	3.71	0.098	-0.1	0.382970843102535	0.53
CG11839	Sry-delta	3.2	0.098	-0.1	0.382970843102535	0.53
CG11839	E(var)3-9	3.12	0.098	-0.1	0.382970843102535	0.53
CG11839	mor	2.79	0.098	-0.1	0.382970843102535	0.53
CG11839	Eip93F	2.74	0.098	-0.1	0.382970843102535	0.53
CG11839	Aef1	2.48	0.098	-0.1	0.382970843102535	0.53
CG11839	Ravus	2.29	0.098	-0.1	0.382970843102535	0.53
CG11839	CG3919	2.2	0.098	-0.1	0.382970843102535	0.53
CG11839	CG4936	2.2	0.098	-0.1	0.382970843102535	0.53
CG11839	dalao	2.19	0.098	-0.1	0.382970843102535	0.53
CG11839	CG2875	2.13	0.098	-0.1	0.382970843102535	0.53
CG11839	NELF-B	2.06	0.098	-0.1	0.382970843102535	0.53
CG11839	CG8388	2.05	0.098	-0.1	0.382970843102535	0.53
CG11839	Kdm4A	1.95	0.098	-0.1	0.382970843102535	0.53
CG11839	Mat1	1.93	0.098	-0.1	0.382970843102535	0.53
CG11839	Atf-2	1.92	0.098	-0.1	0.382970843102535	0.53
CG11839	Mio	1.84	0.098	-0.1	0.382970843102535	0.53
CG11839	CG17803	1.83	0.098	-0.1	0.382970843102535	0.53
CG11839	nerfin-1	1.75	0.098	-0.1	0.382970843102535	0.53
CG11839	Iswi	1.74	0.098	-0.1	0.382970843102535	0.53
CG11839	GATAd	1.72	0.098	-0.1	0.382970843102535	0.53
CG11839	CG7368	1.64	0.098	-0.1	0.382970843102535	0.53
CG11839	stck	1.63	0.098	-0.1	0.382970843102535	0.53
CG11839	Pbp45	1.63	0.098	-0.1	0.382970843102535	0.53
CG11839	Su(var)3-7	1.54	0.098	-0.1	0.382970843102535	0.53
CG9996	CG8216	11.64	0.19	-0.16	0.447213595499958	0.88
CG9996	CG12299	9.26	0.19	-0.16	0.447213595499958	0.88
CG9996	CG2889	6.39	0.19	-0.16	0.447213595499958	0.88
CG9996	CG14441	6.06	0.19	-0.16	0.447213595499958	0.88
CG9996	CG13123	5.64	0.19	-0.16	0.447213595499958	0.88
CG9996	schlank	5.42	0.19	-0.16	0.447213595499958	0.88
CG9996	CycH	5.25	0.19	-0.16	0.447213595499958	0.88
CG9996	CG6813	4.72	0.19	-0.16	0.447213595499958	0.88
CG9996	CG10321	4.61	0.19	-0.16	0.447213595499958	0.88
CG9996	Pc	4.47	0.19	-0.16	0.447213595499958	0.88
CG9996	CG31224	3.45	0.19	-0.16	0.447213595499958	0.88
CG9996	CG44247	2.99	0.19	-0.16	0.447213595499958	0.88
CG9996	CG4424	2.95	0.19	-0.16	0.447213595499958	0.88
CG9996	Hmg-2	2.78	0.19	-0.16	0.447213595499958	0.88
CG9996	ADD1	2.7	0.19	-0.16	0.447213595499958	0.88
CG9996	Xpd	2.7	0.19	-0.16	0.447213595499958	0.88
CG9996	bs	2.6	0.19	-0.16	0.447213595499958	0.88
CG9996	CG12267	2.51	0.19	-0.16	0.447213595499958	0.88
CG9996	E2f2	2.5	0.19	-0.16	0.447213595499958	0.88
CG9996	Rbsn-5	2.35	0.19	-0.16	0.447213595499958	0.88
CG9996	gce	2.26	0.19	-0.16	0.447213595499958	0.88
CG9996	CG12236	2.17	0.19	-0.16	0.447213595499958	0.88
CG9996	MED15	2.12	0.19	-0.16	0.447213595499958	0.88
CG9996	NC2alpha	1.99	0.19	-0.16	0.447213595499958	0.88
CG9996	CG14710	1.97	0.19	-0.16	0.447213595499958	0.88
CG9996	Asciz	1.93	0.19	-0.16	0.447213595499958	0.88
CG9996	Su(H)	1.93	0.19	-0.16	0.447213595499958	0.88
CG9996	CG17806	1.92	0.19	-0.16	0.447213595499958	0.88
CG9996	CG8281	1.92	0.19	-0.16	0.447213595499958	0.88
CG9996	CG9776	1.86	0.19	-0.16	0.447213595499958	0.88
CG11920	CG15601	9.98	0.109	-0.09	0.0975900072948533	0.03
CG11920	CTPsyn	4.51	0.109	-0.09	0.0975900072948533	0.03
CG11920	CG17829	3.94	0.109	-0.09	0.0975900072948533	0.03
CG11920	MRG15	3.4	0.109	-0.09	0.0975900072948533	0.03
CG11920	TfIIFbeta	3.21	0.109	-0.09	0.0975900072948533	0.03
CG11920	CG13775	3.17	0.109	-0.09	0.0975900072948533	0.03
CG11920	CG31441	3.16	0.109	-0.09	0.0975900072948533	0.03
CG11920	ush	3.15	0.109	-0.09	0.0975900072948533	0.03
CG11920	Lhr	2.94	0.109	-0.09	0.0975900072948533	0.03
CG11920	tef	2.9	0.109	-0.09	0.0975900072948533	0.03
CG11920	MED28	2.67	0.109	-0.09	0.0975900072948533	0.03
CG11920	CR43670	2.66	0.109	-0.09	0.0975900072948533	0.03
CG11920	CG9948	2.54	0.109	-0.09	0.0975900072948533	0.03
CG11920	dom	2.37	0.109	-0.09	0.0975900072948533	0.03
CG11920	Rbsn-5	2.3	0.109	-0.09	0.0975900072948533	0.03
CG11920	CG8388	2.24	0.109	-0.09	0.0975900072948533	0.03
CG11920	Su(var)2-HP2	2.21	0.109	-0.09	0.0975900072948533	0.03
CG11920	Trl	2.13	0.109	-0.09	0.0975900072948533	0.03
CG11920	CG6272	2.04	0.109	-0.09	0.0975900072948533	0.03
CG11920	NC2beta	1.99	0.109	-0.09	0.0975900072948533	0.03
CG11920	CG6765	1.96	0.109	-0.09	0.0975900072948533	0.03
CG11920	Atu	1.94	0.109	-0.09	0.0975900072948533	0.03
CG11920	CG14712	1.9	0.109	-0.09	0.0975900072948533	0.03
CG11920	pzg	1.8	0.109	-0.09	0.0975900072948533	0.03
CG11920	CG8281	1.76	0.109	-0.09	0.0975900072948533	0.03
CG11920	CG17359	1.76	0.109	-0.09	0.0975900072948533	0.03
CG11920	CG10565	1.73	0.109	-0.09	0.0975900072948533	0.03
CG11920	caz	1.66	0.109	-0.09	0.0975900072948533	0.03
CG11920	CG8159	1.62	0.109	-0.09	0.0975900072948533	0.03
CG11920	Kdm4A	1.61	0.109	-0.09	0.0975900072948533	0.03
CG31108	CG44247	3.96	0.071	-0.11	0.29277002188456	0.44
CG31108	stwl	3.95	0.071	-0.11	0.29277002188456	0.44
CG31108	sba	3.33	0.071	-0.11	0.29277002188456	0.44
CG31108	kin17	3.02	0.071	-0.11	0.29277002188456	0.44
CG31108	mute	2.6	0.071	-0.11	0.29277002188456	0.44
CG31108	Su(var)3-7	2.6	0.071	-0.11	0.29277002188456	0.44
CG31108	Opbp	2.44	0.071	-0.11	0.29277002188456	0.44
CG31108	Bap170	2.22	0.071	-0.11	0.29277002188456	0.44
CG31108	CG11456	2.09	0.071	-0.11	0.29277002188456	0.44
CG31108	sima	1.95	0.071	-0.11	0.29277002188456	0.44
CG31108	CG8145	1.9	0.071	-0.11	0.29277002188456	0.44
CG31108	Rbsn-5	1.89	0.071	-0.11	0.29277002188456	0.44
CG31108	dwg	1.85	0.071	-0.11	0.29277002188456	0.44
CG31108	Asciz	1.78	0.071	-0.11	0.29277002188456	0.44
CG31108	CG8216	1.76	0.071	-0.11	0.29277002188456	0.44
CG31108	Tusp	1.74	0.071	-0.11	0.29277002188456	0.44
CG31108	CrebA	1.7	0.071	-0.11	0.29277002188456	0.44
CG31108	CG17803	1.64	0.071	-0.11	0.29277002188456	0.44
CG31108	Sap30	1.61	0.071	-0.11	0.29277002188456	0.44
CG31108	CG33695	1.6	0.071	-0.11	0.29277002188456	0.44
CG31108	CG10565	1.6	0.071	-0.11	0.29277002188456	0.44
CG31108	CG1233	1.57	0.071	-0.11	0.29277002188456	0.44
CG31108	CG9776	1.54	0.071	-0.11	0.29277002188456	0.44
CG31108	CG44002	1.49	0.071	-0.11	0.29277002188456	0.44
CG31108	yem	1.45	0.071	-0.11	0.29277002188456	0.44
CG31108	Dip1	1.44	0.071	-0.11	0.29277002188456	0.44
CG31108	CG10274	1.44	0.071	-0.11	0.29277002188456	0.44
CG31108	Tbp	1.41	0.071	-0.11	0.29277002188456	0.44
CG31108	Su(var)3-9	1.39	0.071	-0.11	0.29277002188456	0.44
CG31108	CG4424	1.39	0.071	-0.11	0.29277002188456	0.44
Clbn	NfI	8.32	0.111	0.01	0.174077655955698	0.49
Clbn	dbr	5.84	0.111	0.01	0.174077655955698	0.49
Clbn	CG14438	4.22	0.111	0.01	0.174077655955698	0.49
Clbn	Mio	3.99	0.111	0.01	0.174077655955698	0.49
Clbn	CG3847	3.42	0.111	0.01	0.174077655955698	0.49
Clbn	CG9799	3.27	0.111	0.01	0.174077655955698	0.49
Clbn	Meics	3.06	0.111	0.01	0.174077655955698	0.49
Clbn	key	2.91	0.111	0.01	0.174077655955698	0.49
Clbn	Octbeta2R	2.89	0.111	0.01	0.174077655955698	0.49
Clbn	CG17803	2.88	0.111	0.01	0.174077655955698	0.49
Clbn	ttk	2.86	0.111	0.01	0.174077655955698	0.49
Clbn	CG12942	2.76	0.111	0.01	0.174077655955698	0.49
Clbn	Dref	2.6	0.111	0.01	0.174077655955698	0.49
Clbn	Mef2	2.46	0.111	0.01	0.174077655955698	0.49
Clbn	CG7368	2.3	0.111	0.01	0.174077655955698	0.49
Clbn	CTCF	2.22	0.111	0.01	0.174077655955698	0.49
Clbn	jing	2.15	0.111	0.01	0.174077655955698	0.49
Clbn	ush	2.15	0.111	0.01	0.174077655955698	0.49
Clbn	CG44247	2.1	0.111	0.01	0.174077655955698	0.49
Clbn	Brd8	2.01	0.111	0.01	0.174077655955698	0.49
Clbn	CG2875	1.95	0.111	0.01	0.174077655955698	0.49
Clbn	CG3815	1.89	0.111	0.01	0.174077655955698	0.49
Clbn	fu2	1.86	0.111	0.01	0.174077655955698	0.49
Clbn	MED30	1.85	0.111	0.01	0.174077655955698	0.49
Clbn	CG6683	1.83	0.111	0.01	0.174077655955698	0.49
Clbn	CG7154	1.79	0.111	0.01	0.174077655955698	0.49
Clbn	CG14200	1.74	0.111	0.01	0.174077655955698	0.49
Clbn	e(y)1	1.74	0.111	0.01	0.174077655955698	0.49
Clbn	Su(z)12	1.72	0.111	0.01	0.174077655955698	0.49
Clbn	CG4707	1.72	0.111	0.01	0.174077655955698	0.49
dan	CG8281	5.24	0.148	0.69	1	0.7
dan	CG6907	4.86	0.148	0.69	1	0.7
dan	Aef1	4.72	0.148	0.69	1	0.7
dan	CG10565	4.3	0.148	0.69	1	0.7
dan	CG15011	4.13	0.148	0.69	1	0.7
dan	msl-3	4.04	0.148	0.69	1	0.7
dan	Side	3.07	0.148	0.69	1	0.7
dan	kin17	3.05	0.148	0.69	1	0.7
dan	CG30020	2.97	0.148	0.69	1	0.7
dan	schlank	2.95	0.148	0.69	1	0.7
dan	MBD-R2	2.83	0.148	0.69	1	0.7
dan	sima	2.76	0.148	0.69	1	0.7
dan	CG4570	2.74	0.148	0.69	1	0.7
dan	l(3)mbt	2.7	0.148	0.69	1	0.7
dan	CG11414	2.58	0.148	0.69	1	0.7
dan	Set2	2.51	0.148	0.69	1	0.7
dan	CG17806	2.23	0.148	0.69	1	0.7
dan	ZnT49B	2.11	0.148	0.69	1	0.7
dan	tara	2.1	0.148	0.69	1	0.7
dan	Bap170	2.06	0.148	0.69	1	0.7
dan	CG32982	2.01	0.148	0.69	1	0.7
dan	hng3	1.99	0.148	0.69	1	0.7
dan	CG2202	1.97	0.148	0.69	1	0.7
dan	Octbeta2R	1.92	0.148	0.69	1	0.7
dan	CG3847	1.89	0.148	0.69	1	0.7
dan	Lhr	1.84	0.148	0.69	1	0.7
dan	dwg	1.83	0.148	0.69	1	0.7
dan	MED30	1.81	0.148	0.69	1	0.7
dan	mamo	1.8	0.148	0.69	1	0.7
dan	Atu	1.8	0.148	0.69	1	0.7
CG13654	gce	6.1	0.086	0.19	0.53748384988657	0.78
CG13654	hng1	4.86	0.086	0.19	0.53748384988657	0.78
CG13654	ph-p	4.56	0.086	0.19	0.53748384988657	0.78
CG13654	Su(var)3-7	4.54	0.086	0.19	0.53748384988657	0.78
CG13654	NfI	4.12	0.086	0.19	0.53748384988657	0.78
CG13654	CG9705	4.12	0.086	0.19	0.53748384988657	0.78
CG13654	CG7987	3.95	0.086	0.19	0.53748384988657	0.78
CG13654	Nf-YC	3.42	0.086	0.19	0.53748384988657	0.78
CG13654	CG3065	3.39	0.086	0.19	0.53748384988657	0.78
CG13654	CG6254	3.33	0.086	0.19	0.53748384988657	0.78
CG13654	pita	3.23	0.086	0.19	0.53748384988657	0.78
CG13654	Meics	2.66	0.086	0.19	0.53748384988657	0.78
CG13654	CG15435	2.46	0.086	0.19	0.53748384988657	0.78
CG13654	CG3407	2.43	0.086	0.19	0.53748384988657	0.78
CG13654	MED30	2.42	0.086	0.19	0.53748384988657	0.78
CG13654	nvy	2.3	0.086	0.19	0.53748384988657	0.78
CG13654	CR43670	2.29	0.086	0.19	0.53748384988657	0.78
CG13654	CG9776	2.18	0.086	0.19	0.53748384988657	0.78
CG13654	CG6272	2.03	0.086	0.19	0.53748384988657	0.78
CG13654	hng3	2.01	0.086	0.19	0.53748384988657	0.78
CG13654	bon	1.95	0.086	0.19	0.53748384988657	0.78
CG13654	CG9799	1.95	0.086	0.19	0.53748384988657	0.78
CG13654	fd68A	1.9	0.086	0.19	0.53748384988657	0.78
CG13654	Brf	1.89	0.086	0.19	0.53748384988657	0.78
CG13654	CG17829	1.88	0.086	0.19	0.53748384988657	0.78
CG13654	CG1792	1.87	0.086	0.19	0.53748384988657	0.78
CG13654	Iswi	1.87	0.086	0.19	0.53748384988657	0.78
CG13654	CG4570	1.83	0.086	0.19	0.53748384988657	0.78
CG13654	ppl	1.83	0.086	0.19	0.53748384988657	0.78
CG13654	CG3847	1.82	0.086	0.19	0.53748384988657	0.78
CG11851	stc	8.26	0.126	0.6	0.428571428571429	0.41
CG11851	CG7987	7.71	0.126	0.6	0.428571428571429	0.41
CG11851	CG9305	5.91	0.126	0.6	0.428571428571429	0.41
CG11851	Spt5	4.53	0.126	0.6	0.428571428571429	0.41
CG11851	Mtp	3.79	0.126	0.6	0.428571428571429	0.41
CG11851	Hr39	3.25	0.126	0.6	0.428571428571429	0.41
CG11851	CG6254	2.9	0.126	0.6	0.428571428571429	0.41
CG11851	Crc	2.8	0.126	0.6	0.428571428571429	0.41
CG11851	ush	2.57	0.126	0.6	0.428571428571429	0.41
CG11851	fu2	2.53	0.126	0.6	0.428571428571429	0.41
CG11851	CG1602	2.43	0.126	0.6	0.428571428571429	0.41
CG11851	CG5196	2.31	0.126	0.6	0.428571428571429	0.41
CG11851	sima	2.28	0.126	0.6	0.428571428571429	0.41
CG11851	CG13624	2.26	0.126	0.6	0.428571428571429	0.41
CG11851	pzg	2.21	0.126	0.6	0.428571428571429	0.41
CG11851	CG9705	2.19	0.126	0.6	0.428571428571429	0.41
CG11851	Tip60	2.1	0.126	0.6	0.428571428571429	0.41
CG11851	Iswi	2.1	0.126	0.6	0.428571428571429	0.41
CG11851	Aef1	2.04	0.126	0.6	0.428571428571429	0.41
CG11851	CG32700	2.03	0.126	0.6	0.428571428571429	0.41
CG11851	MBD-R2	1.95	0.126	0.6	0.428571428571429	0.41
CG11851	CG6813	1.94	0.126	0.6	0.428571428571429	0.41
CG11851	Ssl1	1.93	0.126	0.6	0.428571428571429	0.41
CG11851	CG10904	1.92	0.126	0.6	0.428571428571429	0.41
CG11851	CG17803	1.91	0.126	0.6	0.428571428571429	0.41
CG11851	Cdc5	1.91	0.126	0.6	0.428571428571429	0.41
CG11851	CG5033	1.88	0.126	0.6	0.428571428571429	0.41
CG11851	CG1792	1.88	0.126	0.6	0.428571428571429	0.41
CG11851	Pcl	1.86	0.126	0.6	0.428571428571429	0.41
CG11851	CG8765	1.79	0.126	0.6	0.428571428571429	0.41
Cad96Cb	Su(z)2	4.44	0.263	0.3	0.53748384988657	0.8
Cad96Cb	CG18265	4.04	0.263	0.3	0.53748384988657	0.8
Cad96Cb	Xbp1	3.9	0.263	0.3	0.53748384988657	0.8
Cad96Cb	CG13894	2.5	0.263	0.3	0.53748384988657	0.8
Cad96Cb	jing	2.24	0.263	0.3	0.53748384988657	0.8
Cad96Cb	MED25	2.11	0.263	0.3	0.53748384988657	0.8
Cad96Cb	CG12744	1.94	0.263	0.3	0.53748384988657	0.8
Cad96Cb	CG6686	1.85	0.263	0.3	0.53748384988657	0.8
Cad96Cb	Cdc5	1.73	0.263	0.3	0.53748384988657	0.8
Cad96Cb	CG4424	1.61	0.263	0.3	0.53748384988657	0.8
Cad96Cb	CG6765	1.61	0.263	0.3	0.53748384988657	0.8
Cad96Cb	l(3)73Ah	1.58	0.263	0.3	0.53748384988657	0.8
Cad96Cb	CG4617	1.58	0.263	0.3	0.53748384988657	0.8
Cad96Cb	Taf1	1.56	0.263	0.3	0.53748384988657	0.8
Cad96Cb	CG11902	1.53	0.263	0.3	0.53748384988657	0.8
Cad96Cb	CG3838	1.53	0.263	0.3	0.53748384988657	0.8
Cad96Cb	Plzf	1.48	0.263	0.3	0.53748384988657	0.8
Cad96Cb	CG4570	1.47	0.263	0.3	0.53748384988657	0.8
Cad96Cb	CG11906	1.44	0.263	0.3	0.53748384988657	0.8
Cad96Cb	stc	1.44	0.263	0.3	0.53748384988657	0.8
Cad96Cb	CG7518	1.38	0.263	0.3	0.53748384988657	0.8
Cad96Cb	dbr	1.38	0.263	0.3	0.53748384988657	0.8
Cad96Cb	CG10904	1.36	0.263	0.3	0.53748384988657	0.8
Cad96Cb	wek	1.33	0.263	0.3	0.53748384988657	0.8
Cad96Cb	Su(var)3-7	1.29	0.263	0.3	0.53748384988657	0.8
Cad96Cb	Spt3	1.26	0.263	0.3	0.53748384988657	0.8
Cad96Cb	ftz-f1	1.26	0.263	0.3	0.53748384988657	0.8
Cad96Cb	pzg	1.26	0.263	0.3	0.53748384988657	0.8
Cad96Cb	Pc	1.24	0.263	0.3	0.53748384988657	0.8
Cad96Cb	Tbp	1.21	0.263	0.3	0.53748384988657	0.8
Nup358	CG12155	6.09	0.079	-0.09	0.174077655955698	0.18
Nup358	CG9799	5.43	0.079	-0.09	0.174077655955698	0.18
Nup358	CG13624	5.34	0.079	-0.09	0.174077655955698	0.18
Nup358	Taf1	3.88	0.079	-0.09	0.174077655955698	0.18
Nup358	MED17	3.54	0.079	-0.09	0.174077655955698	0.18
Nup358	Ssrp	3.28	0.079	-0.09	0.174077655955698	0.18
Nup358	RpII33	3.19	0.079	-0.09	0.174077655955698	0.18
Nup358	Lpt	3.13	0.079	-0.09	0.174077655955698	0.18
Nup358	CG15435	3.08	0.079	-0.09	0.174077655955698	0.18
Nup358	wdn	2.98	0.079	-0.09	0.174077655955698	0.18
Nup358	MED30	2.92	0.079	-0.09	0.174077655955698	0.18
Nup358	msl-3	2.9	0.079	-0.09	0.174077655955698	0.18
Nup358	dalao	2.86	0.079	-0.09	0.174077655955698	0.18
Nup358	CG9776	2.37	0.079	-0.09	0.174077655955698	0.18
Nup358	CG7745	2.31	0.079	-0.09	0.174077655955698	0.18
Nup358	CTCF	2.21	0.079	-0.09	0.174077655955698	0.18
Nup358	CG11414	2.12	0.079	-0.09	0.174077655955698	0.18
Nup358	tna	2.11	0.079	-0.09	0.174077655955698	0.18
Nup358	CG10321	2.08	0.079	-0.09	0.174077655955698	0.18
Nup358	Brd8	2.05	0.079	-0.09	0.174077655955698	0.18
Nup358	mamo	1.94	0.079	-0.09	0.174077655955698	0.18
Nup358	tio	1.84	0.079	-0.09	0.174077655955698	0.18
Nup358	CG17803	1.83	0.079	-0.09	0.174077655955698	0.18
Nup358	CTPsyn	1.83	0.079	-0.09	0.174077655955698	0.18
Nup358	CG10274	1.82	0.079	-0.09	0.174077655955698	0.18
Nup358	ttk	1.79	0.079	-0.09	0.174077655955698	0.18
Nup358	CG17806	1.74	0.079	-0.09	0.174077655955698	0.18
Nup358	mxc	1.72	0.079	-0.09	0.174077655955698	0.18
Nup358	CG8950	1.71	0.079	-0.09	0.174077655955698	0.18
Nup358	Pc	1.71	0.079	-0.09	0.174077655955698	0.18
Aats-gln	CG12768	5.14	0.178	0.77	1	0.69
Aats-gln	Mes2	5.05	0.178	0.77	1	0.69
Aats-gln	fu2	3.81	0.178	0.77	1	0.69
Aats-gln	CG12267	3.32	0.178	0.77	1	0.69
Aats-gln	Crc	3.17	0.178	0.77	1	0.69
Aats-gln	CG17802	3.03	0.178	0.77	1	0.69
Aats-gln	stck	2.76	0.178	0.77	1	0.69
Aats-gln	TfIIFbeta	2.68	0.178	0.77	1	0.69
Aats-gln	Rel	2.47	0.178	0.77	1	0.69
Aats-gln	row	2.39	0.178	0.77	1	0.69
Aats-gln	p53	2.33	0.178	0.77	1	0.69
Aats-gln	Mat1	2.28	0.178	0.77	1	0.69
Aats-gln	MESR4	2.26	0.178	0.77	1	0.69
Aats-gln	MED27	2.17	0.178	0.77	1	0.69
Aats-gln	l(3)mbt	2.06	0.178	0.77	1	0.69
Aats-gln	su(Hw)	1.95	0.178	0.77	1	0.69
Aats-gln	CG11902	1.93	0.178	0.77	1	0.69
Aats-gln	CG14712	1.88	0.178	0.77	1	0.69
Aats-gln	mamo	1.84	0.178	0.77	1	0.69
Aats-gln	NC2beta	1.83	0.178	0.77	1	0.69
Aats-gln	TH1	1.81	0.178	0.77	1	0.69
Aats-gln	CG15601	1.79	0.178	0.77	1	0.69
Aats-gln	CG7818	1.75	0.178	0.77	1	0.69
Aats-gln	Dh44-R2	1.74	0.178	0.77	1	0.69
Aats-gln	CG14117	1.71	0.178	0.77	1	0.69
Aats-gln	CG33695	1.69	0.178	0.77	1	0.69
Aats-gln	CkIIalpha-i1	1.62	0.178	0.77	1	0.69
Aats-gln	CG6276	1.6	0.178	0.77	1	0.69
Aats-gln	jumu	1.58	0.178	0.77	1	0.69
Aats-gln	Brd8	1.57	0.178	0.77	1	0.69
RIOK2	bs	10.31	0.1	-0.61	0.124034734589208	0.06
RIOK2	Mat1	5.11	0.1	-0.61	0.124034734589208	0.06
RIOK2	CG32700	4.95	0.1	-0.61	0.124034734589208	0.06
RIOK2	CG3281	3.02	0.1	-0.61	0.124034734589208	0.06
RIOK2	CG15011	2.71	0.1	-0.61	0.124034734589208	0.06
RIOK2	ktub	2.68	0.1	-0.61	0.124034734589208	0.06
RIOK2	Hakai	2.41	0.1	-0.61	0.124034734589208	0.06
RIOK2	tara	2.26	0.1	-0.61	0.124034734589208	0.06
RIOK2	MED27	2.24	0.1	-0.61	0.124034734589208	0.06
RIOK2	Opbp	2.2	0.1	-0.61	0.124034734589208	0.06
RIOK2	Pbp45	2.03	0.1	-0.61	0.124034734589208	0.06
RIOK2	CG11398	1.79	0.1	-0.61	0.124034734589208	0.06
RIOK2	egg	1.73	0.1	-0.61	0.124034734589208	0.06
RIOK2	CG8314	1.73	0.1	-0.61	0.124034734589208	0.06
RIOK2	Cdk8	1.71	0.1	-0.61	0.124034734589208	0.06
RIOK2	Mef2	1.65	0.1	-0.61	0.124034734589208	0.06
RIOK2	MED20	1.6	0.1	-0.61	0.124034734589208	0.06
RIOK2	NC2beta	1.59	0.1	-0.61	0.124034734589208	0.06
RIOK2	CG17829	1.57	0.1	-0.61	0.124034734589208	0.06
RIOK2	CG8924	1.56	0.1	-0.61	0.124034734589208	0.06
RIOK2	CG17803	1.53	0.1	-0.61	0.124034734589208	0.06
RIOK2	CG13123	1.53	0.1	-0.61	0.124034734589208	0.06
RIOK2	CG8319	1.52	0.1	-0.61	0.124034734589208	0.06
RIOK2	CG14965	1.49	0.1	-0.61	0.124034734589208	0.06
RIOK2	CG13775	1.48	0.1	-0.61	0.124034734589208	0.06
RIOK2	kin17	1.45	0.1	-0.61	0.124034734589208	0.06
RIOK2	CG2889	1.39	0.1	-0.61	0.124034734589208	0.06
RIOK2	CG6272	1.39	0.1	-0.61	0.124034734589208	0.06
RIOK2	msl-3	1.33	0.1	-0.61	0.124034734589208	0.06
RIOK2	CG14200	1.32	0.1	-0.61	0.124034734589208	0.06
CG31098	CG12299	4.94	0.103	0.5	0.382970843102535	0.23
CG31098	CG11710	4.57	0.103	0.5	0.382970843102535	0.23
CG31098	CHES-1-like	4.38	0.103	0.5	0.382970843102535	0.23
CG31098	CG7518	4.17	0.103	0.5	0.382970843102535	0.23
CG31098	wdn	3.62	0.103	0.5	0.382970843102535	0.23
CG31098	CG7818	3.45	0.103	0.5	0.382970843102535	0.23
CG31098	MED25	3.23	0.103	0.5	0.382970843102535	0.23
CG31098	CG15435	2.89	0.103	0.5	0.382970843102535	0.23
CG31098	Hr38	2.67	0.103	0.5	0.382970843102535	0.23
CG31098	kin17	2.67	0.103	0.5	0.382970843102535	0.23
CG31098	e(y)1	2.63	0.103	0.5	0.382970843102535	0.23
CG31098	CG9799	2.56	0.103	0.5	0.382970843102535	0.23
CG31098	CycH	2.5	0.103	0.5	0.382970843102535	0.23
CG31098	CG8281	2.44	0.103	0.5	0.382970843102535	0.23
CG31098	CG6272	2.37	0.103	0.5	0.382970843102535	0.23
CG31098	CG2202	2.31	0.103	0.5	0.382970843102535	0.23
CG31098	Scm	2.26	0.103	0.5	0.382970843102535	0.23
CG31098	CG10979	2.09	0.103	0.5	0.382970843102535	0.23
CG31098	Taf8	2.03	0.103	0.5	0.382970843102535	0.23
CG31098	CG3281	1.99	0.103	0.5	0.382970843102535	0.23
CG31098	CG8950	1.88	0.103	0.5	0.382970843102535	0.23
CG31098	ush	1.88	0.103	0.5	0.382970843102535	0.23
CG31098	CG42748	1.86	0.103	0.5	0.382970843102535	0.23
CG31098	Chi	1.83	0.103	0.5	0.382970843102535	0.23
CG31098	CG4820	1.82	0.103	0.5	0.382970843102535	0.23
CG31098	NfI	1.81	0.103	0.5	0.382970843102535	0.23
CG31098	Spt5	1.77	0.103	0.5	0.382970843102535	0.23
CG31098	mor	1.75	0.103	0.5	0.382970843102535	0.23
CG31098	CG3838	1.75	0.103	0.5	0.382970843102535	0.23
CG31098	Mat1	1.74	0.103	0.5	0.382970843102535	0.23
Fur1	tna	6.99	0.5	-0.28	0.149071198499986	0.01
Fur1	CG15601	5.58	0.5	-0.28	0.149071198499986	0.01
Fur1	dbr	5.37	0.5	-0.28	0.149071198499986	0.01
Fur1	CG33695	4.35	0.5	-0.28	0.149071198499986	0.01
Fur1	TH1	3.56	0.5	-0.28	0.149071198499986	0.01
Fur1	CG17361	3.37	0.5	-0.28	0.149071198499986	0.01
Fur1	Trf	3.05	0.5	-0.28	0.149071198499986	0.01
Fur1	MED30	2.93	0.5	-0.28	0.149071198499986	0.01
Fur1	NC2alpha	2.67	0.5	-0.28	0.149071198499986	0.01
Fur1	l(3)mbt	2.62	0.5	-0.28	0.149071198499986	0.01
Fur1	CG11317	2.33	0.5	-0.28	0.149071198499986	0.01
Fur1	E2f2	2.3	0.5	-0.28	0.149071198499986	0.01
Fur1	CG13894	2.22	0.5	-0.28	0.149071198499986	0.01
Fur1	Crc	2.18	0.5	-0.28	0.149071198499986	0.01
Fur1	Dad	2.09	0.5	-0.28	0.149071198499986	0.01
Fur1	nerfin-1	1.98	0.5	-0.28	0.149071198499986	0.01
Fur1	Fen1	1.91	0.5	-0.28	0.149071198499986	0.01
Fur1	Rfx	1.89	0.5	-0.28	0.149071198499986	0.01
Fur1	Bap55	1.84	0.5	-0.28	0.149071198499986	0.01
Fur1	Zif	1.76	0.5	-0.28	0.149071198499986	0.01
Fur1	CG1663	1.74	0.5	-0.28	0.149071198499986	0.01
Fur1	CG7818	1.72	0.5	-0.28	0.149071198499986	0.01
Fur1	CG3065	1.7	0.5	-0.28	0.149071198499986	0.01
Fur1	dom	1.7	0.5	-0.28	0.149071198499986	0.01
Fur1	Hmg-2	1.62	0.5	-0.28	0.149071198499986	0.01
Fur1	Tusp	1.6	0.5	-0.28	0.149071198499986	0.01
Fur1	bs	1.6	0.5	-0.28	0.149071198499986	0.01
Fur1	CG5196	1.58	0.5	-0.28	0.149071198499986	0.01
Fur1	kin17	1.58	0.5	-0.28	0.149071198499986	0.01
Fur1	CG14711	1.55	0.5	-0.28	0.149071198499986	0.01
Vps33B	CG12267	8.93	0.101	-0.19	0.0975900072948533	0.12
Vps33B	Rpb8	6.03	0.101	-0.19	0.0975900072948533	0.12
Vps33B	CG10321	4.82	0.101	-0.19	0.0975900072948533	0.12
Vps33B	yem	4	0.101	-0.19	0.0975900072948533	0.12
Vps33B	Taf2	3.75	0.101	-0.19	0.0975900072948533	0.12
Vps33B	CG8216	3.19	0.101	-0.19	0.0975900072948533	0.12
Vps33B	CG15435	2.27	0.101	-0.19	0.0975900072948533	0.12
Vps33B	CG17829	2.15	0.101	-0.19	0.0975900072948533	0.12
Vps33B	Side	2.02	0.101	-0.19	0.0975900072948533	0.12
Vps33B	Mio	2	0.101	-0.19	0.0975900072948533	0.12
Vps33B	CG30403	1.92	0.101	-0.19	0.0975900072948533	0.12
Vps33B	CG31365	1.85	0.101	-0.19	0.0975900072948533	0.12
Vps33B	CG12659	1.81	0.101	-0.19	0.0975900072948533	0.12
Vps33B	CG14667	1.79	0.101	-0.19	0.0975900072948533	0.12
Vps33B	CG4936	1.79	0.101	-0.19	0.0975900072948533	0.12
Vps33B	Atu	1.76	0.101	-0.19	0.0975900072948533	0.12
Vps33B	Pbp45	1.76	0.101	-0.19	0.0975900072948533	0.12
Vps33B	TH1	1.75	0.101	-0.19	0.0975900072948533	0.12
Vps33B	Su(z)12	1.73	0.101	-0.19	0.0975900072948533	0.12
Vps33B	Hakai	1.7	0.101	-0.19	0.0975900072948533	0.12
Vps33B	Xbp1	1.65	0.101	-0.19	0.0975900072948533	0.12
Vps33B	CG10904	1.63	0.101	-0.19	0.0975900072948533	0.12
Vps33B	CG33695	1.63	0.101	-0.19	0.0975900072948533	0.12
Vps33B	NELF-B	1.61	0.101	-0.19	0.0975900072948533	0.12
Vps33B	CG17802	1.57	0.101	-0.19	0.0975900072948533	0.12
Vps33B	sba	1.55	0.101	-0.19	0.0975900072948533	0.12
Vps33B	Plzf	1.52	0.101	-0.19	0.0975900072948533	0.12
Vps33B	ftz-f1	1.51	0.101	-0.19	0.0975900072948533	0.12
Vps33B	dbr	1.5	0.101	-0.19	0.0975900072948533	0.12
Vps33B	egg	1.49	0.101	-0.19	0.0975900072948533	0.12
CG4553	CG8281	7	0.09	0.17	0.447213595499958	0.56
CG4553	Octbeta2R	4.91	0.09	0.17	0.447213595499958	0.56
CG4553	Pcl	4.03	0.09	0.17	0.447213595499958	0.56
CG4553	Set2	3.42	0.09	0.17	0.447213595499958	0.56
CG4553	CG4617	3.03	0.09	0.17	0.447213595499958	0.56
CG4553	Ssrp	2.82	0.09	0.17	0.447213595499958	0.56
CG4553	CG11906	2.65	0.09	0.17	0.447213595499958	0.56
CG4553	l(3)mbt	2.55	0.09	0.17	0.447213595499958	0.56
CG4553	CG11560	2.45	0.09	0.17	0.447213595499958	0.56
CG4553	CG44002	2.4	0.09	0.17	0.447213595499958	0.56
CG4553	CG9799	2.31	0.09	0.17	0.447213595499958	0.56
CG4553	Zif	2.27	0.09	0.17	0.447213595499958	0.56
CG4553	CG11456	2.21	0.09	0.17	0.447213595499958	0.56
CG4553	Mat1	2.21	0.09	0.17	0.447213595499958	0.56
CG4553	Hr38	1.94	0.09	0.17	0.447213595499958	0.56
CG4553	CG13123	1.93	0.09	0.17	0.447213595499958	0.56
CG4553	CG17803	1.9	0.09	0.17	0.447213595499958	0.56
CG4553	CG8145	1.87	0.09	0.17	0.447213595499958	0.56
CG4553	RpII33	1.86	0.09	0.17	0.447213595499958	0.56
CG4553	her	1.78	0.09	0.17	0.447213595499958	0.56
CG4553	su(Hw)	1.77	0.09	0.17	0.447213595499958	0.56
CG4553	ssp	1.77	0.09	0.17	0.447213595499958	0.56
CG4553	Taf1	1.74	0.09	0.17	0.447213595499958	0.56
CG4553	Rbsn-5	1.68	0.09	0.17	0.447213595499958	0.56
CG4553	Pbp45	1.66	0.09	0.17	0.447213595499958	0.56
CG4553	Atu	1.55	0.09	0.17	0.447213595499958	0.56
CG4553	HP1b	1.55	0.09	0.17	0.447213595499958	0.56
CG4553	CG10147	1.55	0.09	0.17	0.447213595499958	0.56
CG4553	CG1602	1.54	0.09	0.17	0.447213595499958	0.56
CG4553	CG5180	1.51	0.09	0.17	0.447213595499958	0.56
MED28	lid	7.21	0.219	-0.32	-0.0666666666666667	1
MED28	Zif	6.4	0.219	-0.32	-0.0666666666666667	1
MED28	dalao	5.5	0.219	-0.32	-0.0666666666666667	1
MED28	Bap170	4.31	0.219	-0.32	-0.0666666666666667	1
MED28	Tip60	3.99	0.219	-0.32	-0.0666666666666667	1
MED28	CG4820	3.39	0.219	-0.32	-0.0666666666666667	1
MED28	Su(H)	3.22	0.219	-0.32	-0.0666666666666667	1
MED28	CG3281	2.91	0.219	-0.32	-0.0666666666666667	1
MED28	Brd8	2.89	0.219	-0.32	-0.0666666666666667	1
MED28	sima	2.54	0.219	-0.32	-0.0666666666666667	1
MED28	key	2.54	0.219	-0.32	-0.0666666666666667	1
MED28	mip120	2.3	0.219	-0.32	-0.0666666666666667	1
MED28	Crc	2.18	0.219	-0.32	-0.0666666666666667	1
MED28	row	2.15	0.219	-0.32	-0.0666666666666667	1
MED28	CG5180	2.11	0.219	-0.32	-0.0666666666666667	1
MED28	CG9705	2.09	0.219	-0.32	-0.0666666666666667	1
MED28	MED15	2.09	0.219	-0.32	-0.0666666666666667	1
MED28	Kdm2	2	0.219	-0.32	-0.0666666666666667	1
MED28	CG18476	1.98	0.219	-0.32	-0.0666666666666667	1
MED28	CG6907	1.95	0.219	-0.32	-0.0666666666666667	1
MED28	CG44002	1.92	0.219	-0.32	-0.0666666666666667	1
MED28	Spt5	1.87	0.219	-0.32	-0.0666666666666667	1
MED28	CG1792	1.85	0.219	-0.32	-0.0666666666666667	1
MED28	CG10949	1.83	0.219	-0.32	-0.0666666666666667	1
MED28	Chrac-16	1.82	0.219	-0.32	-0.0666666666666667	1
MED28	msl-3	1.79	0.219	-0.32	-0.0666666666666667	1
MED28	ecd	1.73	0.219	-0.32	-0.0666666666666667	1
MED28	CG8950	1.6	0.219	-0.32	-0.0666666666666667	1
MED28	CG10366	1.6	0.219	-0.32	-0.0666666666666667	1
MED28	NfI	1.59	0.219	-0.32	-0.0666666666666667	1
Dhap-at	CG34422	7.69	0.105	-0.56	-0.0666666666666667	0.74
Dhap-at	Chrac-16	6.51	0.105	-0.56	-0.0666666666666667	0.74
Dhap-at	CG10209	3.96	0.105	-0.56	-0.0666666666666667	0.74
Dhap-at	MESR4	2.85	0.105	-0.56	-0.0666666666666667	0.74
Dhap-at	Ravus	2.55	0.105	-0.56	-0.0666666666666667	0.74
Dhap-at	key	2.47	0.105	-0.56	-0.0666666666666667	0.74
Dhap-at	CG14207	2.39	0.105	-0.56	-0.0666666666666667	0.74
Dhap-at	CG8216	2.28	0.105	-0.56	-0.0666666666666667	0.74
Dhap-at	CG11247	2.15	0.105	-0.56	-0.0666666666666667	0.74
Dhap-at	lid	2.14	0.105	-0.56	-0.0666666666666667	0.74
Dhap-at	Side	2.13	0.105	-0.56	-0.0666666666666667	0.74
Dhap-at	CG13123	2.01	0.105	-0.56	-0.0666666666666667	0.74
Dhap-at	CG7368	1.92	0.105	-0.56	-0.0666666666666667	0.74
Dhap-at	ush	1.88	0.105	-0.56	-0.0666666666666667	0.74
Dhap-at	CG12236	1.87	0.105	-0.56	-0.0666666666666667	0.74
Dhap-at	Elp3	1.81	0.105	-0.56	-0.0666666666666667	0.74
Dhap-at	Pc	1.79	0.105	-0.56	-0.0666666666666667	0.74
Dhap-at	CG42748	1.78	0.105	-0.56	-0.0666666666666667	0.74
Dhap-at	Hr38	1.77	0.105	-0.56	-0.0666666666666667	0.74
Dhap-at	Pbp95	1.74	0.105	-0.56	-0.0666666666666667	0.74
Dhap-at	Fen1	1.73	0.105	-0.56	-0.0666666666666667	0.74
Dhap-at	Spt3	1.68	0.105	-0.56	-0.0666666666666667	0.74
Dhap-at	Met	1.66	0.105	-0.56	-0.0666666666666667	0.74
Dhap-at	CG3919	1.66	0.105	-0.56	-0.0666666666666667	0.74
Dhap-at	CG17803	1.64	0.105	-0.56	-0.0666666666666667	0.74
Dhap-at	CG6808	1.59	0.105	-0.56	-0.0666666666666667	0.74
Dhap-at	CR43670	1.58	0.105	-0.56	-0.0666666666666667	0.74
Dhap-at	CG10565	1.56	0.105	-0.56	-0.0666666666666667	0.74
Dhap-at	egg	1.51	0.105	-0.56	-0.0666666666666667	0.74
Dhap-at	CG11398	1.51	0.105	-0.56	-0.0666666666666667	0.74
CR44179	CG31388	8.62	0.043	0.56	1	0.79
CR44179	CG1647	3.96	0.043	0.56	1	0.79
CR44179	CG33213	3.39	0.043	0.56	1	0.79
CR44179	wek	3.03	0.043	0.56	1	0.79
CR44179	Mat1	2.77	0.043	0.56	1	0.79
CR44179	CG12299	2.63	0.043	0.56	1	0.79
CR44179	CG6813	2.62	0.043	0.56	1	0.79
CR44179	key	2.5	0.043	0.56	1	0.79
CR44179	CG4424	2.38	0.043	0.56	1	0.79
CR44179	pzg	2.31	0.043	0.56	1	0.79
CR44179	CG11906	2.25	0.043	0.56	1	0.79
CR44179	mxc	2.22	0.043	0.56	1	0.79
CR44179	CG11247	2.22	0.043	0.56	1	0.79
CR44179	CG4570	2.16	0.043	0.56	1	0.79
CR44179	CG8281	2.15	0.043	0.56	1	0.79
CR44179	CG8159	2.13	0.043	0.56	1	0.79
CR44179	mip120	2.09	0.043	0.56	1	0.79
CR44179	CG8145	2.08	0.043	0.56	1	0.79
CR44179	Kdm2	2.08	0.043	0.56	1	0.79
CR44179	CG3838	1.99	0.043	0.56	1	0.79
CR44179	bigmax	1.97	0.043	0.56	1	0.79
CR44179	Lmpt	1.93	0.043	0.56	1	0.79
CR44179	Kdm4A	1.9	0.043	0.56	1	0.79
CR44179	stwl	1.87	0.043	0.56	1	0.79
CR44179	gce	1.86	0.043	0.56	1	0.79
CR44179	CG7368	1.84	0.043	0.56	1	0.79
CR44179	Rpb8	1.81	0.043	0.56	1	0.79
CR44179	tna	1.76	0.043	0.56	1	0.79
CR44179	Pcl	1.69	0.043	0.56	1	0.79
CR44179	HP1b	1.67	0.043	0.56	1	0.79
Npl4	CG7368	7.54	0.155	-0.49	0.0975900072948533	0.01
Npl4	bon	5.34	0.155	-0.49	0.0975900072948533	0.01
Npl4	dalao	4.76	0.155	-0.49	0.0975900072948533	0.01
Npl4	CG4936	3.77	0.155	-0.49	0.0975900072948533	0.01
Npl4	CG5196	3.74	0.155	-0.49	0.0975900072948533	0.01
Npl4	grau	3.55	0.155	-0.49	0.0975900072948533	0.01
Npl4	ttk	3.39	0.155	-0.49	0.0975900072948533	0.01
Npl4	e(y)1	3.19	0.155	-0.49	0.0975900072948533	0.01
Npl4	ppl	2.47	0.155	-0.49	0.0975900072948533	0.01
Npl4	Rpb8	2.36	0.155	-0.49	0.0975900072948533	0.01
Npl4	CG2199	2.31	0.155	-0.49	0.0975900072948533	0.01
Npl4	ftz-f1	2.31	0.155	-0.49	0.0975900072948533	0.01
Npl4	Mio	2.29	0.155	-0.49	0.0975900072948533	0.01
Npl4	Tip60	2.24	0.155	-0.49	0.0975900072948533	0.01
Npl4	GATAd	2.2	0.155	-0.49	0.0975900072948533	0.01
Npl4	Mes2	2.18	0.155	-0.49	0.0975900072948533	0.01
Npl4	Spt3	2.18	0.155	-0.49	0.0975900072948533	0.01
Npl4	Scm	2.02	0.155	-0.49	0.0975900072948533	0.01
Npl4	CG3847	2.01	0.155	-0.49	0.0975900072948533	0.01
Npl4	CG3407	1.9	0.155	-0.49	0.0975900072948533	0.01
Npl4	CG14711	1.87	0.155	-0.49	0.0975900072948533	0.01
Npl4	CG34422	1.81	0.155	-0.49	0.0975900072948533	0.01
Npl4	Nf-YA	1.73	0.155	-0.49	0.0975900072948533	0.01
Npl4	CG2129	1.73	0.155	-0.49	0.0975900072948533	0.01
Npl4	CG14117	1.71	0.155	-0.49	0.0975900072948533	0.01
Npl4	CG10631	1.67	0.155	-0.49	0.0975900072948533	0.01
Npl4	Octbeta2R	1.66	0.155	-0.49	0.0975900072948533	0.01
Npl4	her	1.66	0.155	-0.49	0.0975900072948533	0.01
Npl4	Rabex-5	1.61	0.155	-0.49	0.0975900072948533	0.01
Npl4	Taf8	1.59	0.155	-0.49	0.0975900072948533	0.01
Ssadh	CG12299	8.35	0.23	0.23	0.683130051063973	0.74
Ssadh	Iswi	5.54	0.23	0.23	0.683130051063973	0.74
Ssadh	Atu	5.26	0.23	0.23	0.683130051063973	0.74
Ssadh	CG11902	5.07	0.23	0.23	0.683130051063973	0.74
Ssadh	dalao	5	0.23	0.23	0.683130051063973	0.74
Ssadh	CG14441	4.84	0.23	0.23	0.683130051063973	0.74
Ssadh	ph-p	4.8	0.23	0.23	0.683130051063973	0.74
Ssadh	Crc	4.53	0.23	0.23	0.683130051063973	0.74
Ssadh	CG2199	4.06	0.23	0.23	0.683130051063973	0.74
Ssadh	CG14200	3.65	0.23	0.23	0.683130051063973	0.74
Ssadh	CG1647	3.42	0.23	0.23	0.683130051063973	0.74
Ssadh	GATAd	3.39	0.23	0.23	0.683130051063973	0.74
Ssadh	MESR4	3.38	0.23	0.23	0.683130051063973	0.74
Ssadh	kin17	3.35	0.23	0.23	0.683130051063973	0.74
Ssadh	CG2129	3.25	0.23	0.23	0.683130051063973	0.74
Ssadh	CG13775	3.22	0.23	0.23	0.683130051063973	0.74
Ssadh	CG10147	3.07	0.23	0.23	0.683130051063973	0.74
Ssadh	Lpt	2.94	0.23	0.23	0.683130051063973	0.74
Ssadh	sba	2.94	0.23	0.23	0.683130051063973	0.74
Ssadh	bs	2.93	0.23	0.23	0.683130051063973	0.74
Ssadh	CG7368	2.93	0.23	0.23	0.683130051063973	0.74
Ssadh	CG18262	2.93	0.23	0.23	0.683130051063973	0.74
Ssadh	CG15435	2.89	0.23	0.23	0.683130051063973	0.74
Ssadh	CG15601	2.77	0.23	0.23	0.683130051063973	0.74
Ssadh	CG31388	2.73	0.23	0.23	0.683130051063973	0.74
Ssadh	Hmg-2	2.69	0.23	0.23	0.683130051063973	0.74
Ssadh	phol	2.64	0.23	0.23	0.683130051063973	0.74
Ssadh	ERR	2.56	0.23	0.23	0.683130051063973	0.74
Ssadh	Ravus	2.52	0.23	0.23	0.683130051063973	0.74
Ssadh	CG6813	2.42	0.23	0.23	0.683130051063973	0.74
Tnks	CG5196	5.45	0.114	-0.12	0.333333333333333	0.34
Tnks	CG31224	5.07	0.114	-0.12	0.333333333333333	0.34
Tnks	wdn	4.64	0.114	-0.12	0.333333333333333	0.34
Tnks	TfIIEalpha	4.39	0.114	-0.12	0.333333333333333	0.34
Tnks	Pbp45	3.38	0.114	-0.12	0.333333333333333	0.34
Tnks	CG7818	3.28	0.114	-0.12	0.333333333333333	0.34
Tnks	Rfx	3.28	0.114	-0.12	0.333333333333333	0.34
Tnks	esn	3.22	0.114	-0.12	0.333333333333333	0.34
Tnks	CG6163	3.21	0.114	-0.12	0.333333333333333	0.34
Tnks	mTTF	3.08	0.114	-0.12	0.333333333333333	0.34
Tnks	ssp	3.03	0.114	-0.12	0.333333333333333	0.34
Tnks	TFAM	2.95	0.114	-0.12	0.333333333333333	0.34
Tnks	CG10631	2.94	0.114	-0.12	0.333333333333333	0.34
Tnks	pita	2.56	0.114	-0.12	0.333333333333333	0.34
Tnks	CG4936	2.49	0.114	-0.12	0.333333333333333	0.34
Tnks	CG12769	2.46	0.114	-0.12	0.333333333333333	0.34
Tnks	CG6808	2.45	0.114	-0.12	0.333333333333333	0.34
Tnks	stck	2.34	0.114	-0.12	0.333333333333333	0.34
Tnks	CG10949	2.23	0.114	-0.12	0.333333333333333	0.34
Tnks	CG33695	2.12	0.114	-0.12	0.333333333333333	0.34
Tnks	CG7154	2.07	0.114	-0.12	0.333333333333333	0.34
Tnks	CG18476	2.04	0.114	-0.12	0.333333333333333	0.34
Tnks	CG7368	2.01	0.114	-0.12	0.333333333333333	0.34
Tnks	l(3)73Ah	1.97	0.114	-0.12	0.333333333333333	0.34
Tnks	CG11902	1.96	0.114	-0.12	0.333333333333333	0.34
Tnks	jing	1.89	0.114	-0.12	0.333333333333333	0.34
Tnks	Dip1	1.82	0.114	-0.12	0.333333333333333	0.34
Tnks	sba	1.7	0.114	-0.12	0.333333333333333	0.34
Tnks	CG2889	1.65	0.114	-0.12	0.333333333333333	0.34
Tnks	GATAd	1.65	0.114	-0.12	0.333333333333333	0.34
CG4743	CG10147	13.81	0.112	0.17	0.29277002188456	0.44
CG4743	Mrtf	7.46	0.112	0.17	0.29277002188456	0.44
CG4743	TH1	4.49	0.112	0.17	0.29277002188456	0.44
CG4743	CG12155	2.9	0.112	0.17	0.29277002188456	0.44
CG4743	CG3407	2.89	0.112	0.17	0.29277002188456	0.44
CG4743	ERR	2.86	0.112	0.17	0.29277002188456	0.44
CG4743	CG8216	2.84	0.112	0.17	0.29277002188456	0.44
CG4743	CG11456	2.7	0.112	0.17	0.29277002188456	0.44
CG4743	MED27	2.56	0.112	0.17	0.29277002188456	0.44
CG4743	CG6272	2.35	0.112	0.17	0.29277002188456	0.44
CG4743	CG6654	2.27	0.112	0.17	0.29277002188456	0.44
CG4743	CG32700	2.11	0.112	0.17	0.29277002188456	0.44
CG4743	E2f2	2.1	0.112	0.17	0.29277002188456	0.44
CG4743	Lhr	2.06	0.112	0.17	0.29277002188456	0.44
CG4743	Cdc5	2	0.112	0.17	0.29277002188456	0.44
CG4743	lid	1.99	0.112	0.17	0.29277002188456	0.44
CG4743	CG34376	1.98	0.112	0.17	0.29277002188456	0.44
CG4743	CG12219	1.96	0.112	0.17	0.29277002188456	0.44
CG4743	Dad	1.92	0.112	0.17	0.29277002188456	0.44
CG4743	Ssrp	1.89	0.112	0.17	0.29277002188456	0.44
CG4743	CG7745	1.89	0.112	0.17	0.29277002188456	0.44
CG4743	Meics	1.88	0.112	0.17	0.29277002188456	0.44
CG4743	CG11414	1.85	0.112	0.17	0.29277002188456	0.44
CG4743	Xbp1	1.69	0.112	0.17	0.29277002188456	0.44
CG4743	CG5196	1.68	0.112	0.17	0.29277002188456	0.44
CG4743	CG15011	1.62	0.112	0.17	0.29277002188456	0.44
CG4743	MBD-R2	1.62	0.112	0.17	0.29277002188456	0.44
CG4743	mld	1.6	0.112	0.17	0.29277002188456	0.44
CG4743	NC2alpha	1.58	0.112	0.17	0.29277002188456	0.44
CG4743	CG12769	1.56	0.112	0.17	0.29277002188456	0.44
LpR2	Su(var)3-9	8.53	0.256	-0.32	0.333333333333333	0.38
LpR2	wek	3.73	0.256	-0.32	0.333333333333333	0.38
LpR2	CG12768	3.38	0.256	-0.32	0.333333333333333	0.38
LpR2	CG17829	3.19	0.256	-0.32	0.333333333333333	0.38
LpR2	Chrac-14	3.09	0.256	-0.32	0.333333333333333	0.38
LpR2	CG5180	2.87	0.256	-0.32	0.333333333333333	0.38
LpR2	Rbf	2.77	0.256	-0.32	0.333333333333333	0.38
LpR2	CG8388	2.75	0.256	-0.32	0.333333333333333	0.38
LpR2	bs	2.45	0.256	-0.32	0.333333333333333	0.38
LpR2	Pbp45	2.39	0.256	-0.32	0.333333333333333	0.38
LpR2	CG3281	2.37	0.256	-0.32	0.333333333333333	0.38
LpR2	CG31365	2.33	0.256	-0.32	0.333333333333333	0.38
LpR2	MED25	2.21	0.256	-0.32	0.333333333333333	0.38
LpR2	Plzf	2.2	0.256	-0.32	0.333333333333333	0.38
LpR2	shn	2.18	0.256	-0.32	0.333333333333333	0.38
LpR2	nvy	2.14	0.256	-0.32	0.333333333333333	0.38
LpR2	CG14710	2.11	0.256	-0.32	0.333333333333333	0.38
LpR2	CG10321	2.1	0.256	-0.32	0.333333333333333	0.38
LpR2	CG12942	2.09	0.256	-0.32	0.333333333333333	0.38
LpR2	mamo	2.08	0.256	-0.32	0.333333333333333	0.38
LpR2	yem	2.06	0.256	-0.32	0.333333333333333	0.38
LpR2	MRG15	2.02	0.256	-0.32	0.333333333333333	0.38
LpR2	CTPsyn	1.95	0.256	-0.32	0.333333333333333	0.38
LpR2	CG11456	1.95	0.256	-0.32	0.333333333333333	0.38
LpR2	Side	1.94	0.256	-0.32	0.333333333333333	0.38
LpR2	CG8145	1.91	0.256	-0.32	0.333333333333333	0.38
LpR2	Spps	1.89	0.256	-0.32	0.333333333333333	0.38
LpR2	ecd	1.85	0.256	-0.32	0.333333333333333	0.38
LpR2	pita	1.84	0.256	-0.32	0.333333333333333	0.38
LpR2	Elp3	1.83	0.256	-0.32	0.333333333333333	0.38
LpR1	CTPsyn	11.36	0.665	-0.09	0.258198889747161	0.4
LpR1	egg	6.57	0.665	-0.09	0.258198889747161	0.4
LpR1	Meics	5.09	0.665	-0.09	0.258198889747161	0.4
LpR1	Su(var)3-9	3.12	0.665	-0.09	0.258198889747161	0.4
LpR1	CG34422	3.05	0.665	-0.09	0.258198889747161	0.4
LpR1	Spt5	2.96	0.665	-0.09	0.258198889747161	0.4
LpR1	mip120	2.59	0.665	-0.09	0.258198889747161	0.4
LpR1	CG17829	2.47	0.665	-0.09	0.258198889747161	0.4
LpR1	CrebA	2.45	0.665	-0.09	0.258198889747161	0.4
LpR1	CycH	2.32	0.665	-0.09	0.258198889747161	0.4
LpR1	wek	2.28	0.665	-0.09	0.258198889747161	0.4
LpR1	dwg	2.23	0.665	-0.09	0.258198889747161	0.4
LpR1	CG14117	2.11	0.665	-0.09	0.258198889747161	0.4
LpR1	Fen1	2.05	0.665	-0.09	0.258198889747161	0.4
LpR1	CG11247	1.92	0.665	-0.09	0.258198889747161	0.4
LpR1	CG16863	1.92	0.665	-0.09	0.258198889747161	0.4
LpR1	ecd	1.87	0.665	-0.09	0.258198889747161	0.4
LpR1	ttk	1.86	0.665	-0.09	0.258198889747161	0.4
LpR1	Usf	1.81	0.665	-0.09	0.258198889747161	0.4
LpR1	dom	1.78	0.665	-0.09	0.258198889747161	0.4
LpR1	CG9776	1.77	0.665	-0.09	0.258198889747161	0.4
LpR1	CG1233	1.76	0.665	-0.09	0.258198889747161	0.4
LpR1	ppl	1.76	0.665	-0.09	0.258198889747161	0.4
LpR1	CHES-1-like	1.75	0.665	-0.09	0.258198889747161	0.4
LpR1	dbr	1.71	0.665	-0.09	0.258198889747161	0.4
LpR1	l(3)mbt	1.7	0.665	-0.09	0.258198889747161	0.4
LpR1	bon	1.57	0.665	-0.09	0.258198889747161	0.4
LpR1	TfIIEalpha	1.52	0.665	-0.09	0.258198889747161	0.4
LpR1	Side	1.51	0.665	-0.09	0.258198889747161	0.4
LpR1	Kdm2	1.44	0.665	-0.09	0.258198889747161	0.4
CG5886	Side	6.7	0.113	0.14	0.29277002188456	0.58
CG5886	ZnT49B	5.66	0.113	0.14	0.29277002188456	0.58
CG5886	TfIIEalpha	4.02	0.113	0.14	0.29277002188456	0.58
CG5886	CG10949	3.42	0.113	0.14	0.29277002188456	0.58
CG5886	CG3909	3.38	0.113	0.14	0.29277002188456	0.58
CG5886	Hmg-2	2.96	0.113	0.14	0.29277002188456	0.58
CG5886	ph-p	2.71	0.113	0.14	0.29277002188456	0.58
CG5886	kin17	2.37	0.113	0.14	0.29277002188456	0.58
CG5886	MTA1-like	2.33	0.113	0.14	0.29277002188456	0.58
CG5886	CG10669	2.25	0.113	0.14	0.29277002188456	0.58
CG5886	Su(z)12	2.23	0.113	0.14	0.29277002188456	0.58
CG5886	ecd	1.96	0.113	0.14	0.29277002188456	0.58
CG5886	ttk	1.93	0.113	0.14	0.29277002188456	0.58
CG5886	CG6276	1.85	0.113	0.14	0.29277002188456	0.58
CG5886	CG11247	1.79	0.113	0.14	0.29277002188456	0.58
CG5886	CG10631	1.79	0.113	0.14	0.29277002188456	0.58
CG5886	Dip1	1.77	0.113	0.14	0.29277002188456	0.58
CG5886	l(3)mbt	1.65	0.113	0.14	0.29277002188456	0.58
CG5886	CG2889	1.65	0.113	0.14	0.29277002188456	0.58
CG5886	CG17806	1.62	0.113	0.14	0.29277002188456	0.58
CG5886	Chi	1.58	0.113	0.14	0.29277002188456	0.58
CG5886	CG11398	1.57	0.113	0.14	0.29277002188456	0.58
CG5886	Ssrp	1.51	0.113	0.14	0.29277002188456	0.58
CG5886	jing	1.5	0.113	0.14	0.29277002188456	0.58
CG5886	bigmax	1.42	0.113	0.14	0.29277002188456	0.58
CG5886	e(y)1	1.37	0.113	0.14	0.29277002188456	0.58
CG5886	CG9776	1.34	0.113	0.14	0.29277002188456	0.58
CG5886	CG8281	1.33	0.113	0.14	0.29277002188456	0.58
CG5886	CG15011	1.3	0.113	0.14	0.29277002188456	0.58
CG5886	CTCF	1.29	0.113	0.14	0.29277002188456	0.58
SppL	CG15601	7.8	0.2	0.24	0.423659272868162	0.22
SppL	CG9705	4.14	0.2	0.24	0.423659272868162	0.22
SppL	Mat1	3.83	0.2	0.24	0.423659272868162	0.22
SppL	CG12236	3.21	0.2	0.24	0.423659272868162	0.22
SppL	CG15011	2.6	0.2	0.24	0.423659272868162	0.22
SppL	Side	2.23	0.2	0.24	0.423659272868162	0.22
SppL	crm	2.23	0.2	0.24	0.423659272868162	0.22
SppL	CG2875	2.22	0.2	0.24	0.423659272868162	0.22
SppL	CG11317	2.17	0.2	0.24	0.423659272868162	0.22
SppL	bs	2.16	0.2	0.24	0.423659272868162	0.22
SppL	CG7928	2.13	0.2	0.24	0.423659272868162	0.22
SppL	CHES-1-like	2.12	0.2	0.24	0.423659272868162	0.22
SppL	CG11560	2.08	0.2	0.24	0.423659272868162	0.22
SppL	msl-3	2.07	0.2	0.24	0.423659272868162	0.22
SppL	Trl	2.03	0.2	0.24	0.423659272868162	0.22
SppL	tara	1.99	0.2	0.24	0.423659272868162	0.22
SppL	CG34376	1.98	0.2	0.24	0.423659272868162	0.22
SppL	gce	1.98	0.2	0.24	0.423659272868162	0.22
SppL	ftz-f1	1.95	0.2	0.24	0.423659272868162	0.22
SppL	CG14965	1.84	0.2	0.24	0.423659272868162	0.22
SppL	CG8159	1.82	0.2	0.24	0.423659272868162	0.22
SppL	Crc	1.81	0.2	0.24	0.423659272868162	0.22
SppL	CG3838	1.81	0.2	0.24	0.423659272868162	0.22
SppL	CG17802	1.79	0.2	0.24	0.423659272868162	0.22
SppL	CG9305	1.7	0.2	0.24	0.423659272868162	0.22
SppL	CG8145	1.67	0.2	0.24	0.423659272868162	0.22
SppL	hng1	1.66	0.2	0.24	0.423659272868162	0.22
SppL	Dip1	1.66	0.2	0.24	0.423659272868162	0.22
SppL	Met	1.62	0.2	0.24	0.423659272868162	0.22
SppL	CG14117	1.61	0.2	0.24	0.423659272868162	0.22
CCAP-R	pfk	4.61	0.308	-0.11	0.181568259800641	0.09
CCAP-R	cbt	3.56	0.308	-0.11	0.181568259800641	0.09
CCAP-R	RpIII128	3.49	0.308	-0.11	0.181568259800641	0.09
CCAP-R	achi	3.14	0.308	-0.11	0.181568259800641	0.09
CCAP-R	Hr39	2.68	0.308	-0.11	0.181568259800641	0.09
CCAP-R	MTA1-like	2.62	0.308	-0.11	0.181568259800641	0.09
CCAP-R	ftz-f1	2.61	0.308	-0.11	0.181568259800641	0.09
CCAP-R	her	2.37	0.308	-0.11	0.181568259800641	0.09
CCAP-R	pita	2.31	0.308	-0.11	0.181568259800641	0.09
CCAP-R	CG13624	2.3	0.308	-0.11	0.181568259800641	0.09
CCAP-R	stc	2.1	0.308	-0.11	0.181568259800641	0.09
CCAP-R	NC2beta	2.05	0.308	-0.11	0.181568259800641	0.09
CCAP-R	bs	1.95	0.308	-0.11	0.181568259800641	0.09
CCAP-R	CG10565	1.94	0.308	-0.11	0.181568259800641	0.09
CCAP-R	Pbp95	1.92	0.308	-0.11	0.181568259800641	0.09
CCAP-R	MESR4	1.88	0.308	-0.11	0.181568259800641	0.09
CCAP-R	CG4553	1.78	0.308	-0.11	0.181568259800641	0.09
CCAP-R	Nf-YC	1.65	0.308	-0.11	0.181568259800641	0.09
CCAP-R	CG7518	1.65	0.308	-0.11	0.181568259800641	0.09
CCAP-R	e(y)3	1.62	0.308	-0.11	0.181568259800641	0.09
CCAP-R	Trf	1.59	0.308	-0.11	0.181568259800641	0.09
CCAP-R	CG32700	1.58	0.308	-0.11	0.181568259800641	0.09
CCAP-R	CG2712	1.51	0.308	-0.11	0.181568259800641	0.09
CCAP-R	CG7745	1.47	0.308	-0.11	0.181568259800641	0.09
CCAP-R	Chrac-14	1.45	0.308	-0.11	0.181568259800641	0.09
CCAP-R	l(3)mbt	1.39	0.308	-0.11	0.181568259800641	0.09
CCAP-R	Trl	1.38	0.308	-0.11	0.181568259800641	0.09
CCAP-R	Rel	1.36	0.308	-0.11	0.181568259800641	0.09
CCAP-R	Su(H)	1.32	0.308	-0.11	0.181568259800641	0.09
CCAP-R	lid	1.32	0.308	-0.11	0.181568259800641	0.09
CG42261	ftz-f1	3.35	0.167	-0.08	0.174077655955698	0.01
CG42261	E(var)3-9	3.34	0.167	-0.08	0.174077655955698	0.01
CG42261	CG30020	2.68	0.167	-0.08	0.174077655955698	0.01
CG42261	phol	2.39	0.167	-0.08	0.174077655955698	0.01
CG42261	Chrac-16	2.27	0.167	-0.08	0.174077655955698	0.01
CG42261	CG44002	2.15	0.167	-0.08	0.174077655955698	0.01
CG42261	Tbp	1.95	0.167	-0.08	0.174077655955698	0.01
CG42261	jing	1.86	0.167	-0.08	0.174077655955698	0.01
CG42261	CG14117	1.79	0.167	-0.08	0.174077655955698	0.01
CG42261	CG3281	1.78	0.167	-0.08	0.174077655955698	0.01
CG42261	E(z)	1.78	0.167	-0.08	0.174077655955698	0.01
CG42261	Ssrp	1.74	0.167	-0.08	0.174077655955698	0.01
CG42261	CG10147	1.74	0.167	-0.08	0.174077655955698	0.01
CG42261	CG14438	1.67	0.167	-0.08	0.174077655955698	0.01
CG42261	her	1.64	0.167	-0.08	0.174077655955698	0.01
CG42261	Hmg-2	1.62	0.167	-0.08	0.174077655955698	0.01
CG42261	CG10565	1.56	0.167	-0.08	0.174077655955698	0.01
CG42261	Usf	1.56	0.167	-0.08	0.174077655955698	0.01
CG42261	sima	1.56	0.167	-0.08	0.174077655955698	0.01
CG42261	esn	1.55	0.167	-0.08	0.174077655955698	0.01
CG42261	CkIIalpha-i1	1.55	0.167	-0.08	0.174077655955698	0.01
CG42261	CG14200	1.47	0.167	-0.08	0.174077655955698	0.01
CG42261	GATAd	1.44	0.167	-0.08	0.174077655955698	0.01
CG42261	jumu	1.43	0.167	-0.08	0.174077655955698	0.01
CG42261	CG9305	1.39	0.167	-0.08	0.174077655955698	0.01
CG42261	cbt	1.36	0.167	-0.08	0.174077655955698	0.01
CG42261	CG2129	1.36	0.167	-0.08	0.174077655955698	0.01
CG42261	ERR	1.33	0.167	-0.08	0.174077655955698	0.01
CG42261	tna	1.33	0.167	-0.08	0.174077655955698	0.01
CG42261	CG31224	1.31	0.167	-0.08	0.174077655955698	0.01
Nf1	CG6683	5.27	0.126	0.6	1	0.7
Nf1	Pcl	3.68	0.126	0.6	1	0.7
Nf1	stwl	3.54	0.126	0.6	1	0.7
Nf1	MED20	3.11	0.126	0.6	1	0.7
Nf1	Aef1	2.96	0.126	0.6	1	0.7
Nf1	CR43670	2.74	0.126	0.6	1	0.7
Nf1	CG7154	2.53	0.126	0.6	1	0.7
Nf1	CG11414	2.52	0.126	0.6	1	0.7
Nf1	ph-p	2.45	0.126	0.6	1	0.7
Nf1	Dad	2.39	0.126	0.6	1	0.7
Nf1	Meics	2.39	0.126	0.6	1	0.7
Nf1	CG10274	2.33	0.126	0.6	1	0.7
Nf1	Rbf	2.29	0.126	0.6	1	0.7
Nf1	CG8388	2.21	0.126	0.6	1	0.7
Nf1	CG6686	2.16	0.126	0.6	1	0.7
Nf1	Dif	2.1	0.126	0.6	1	0.7
Nf1	CG30020	2.05	0.126	0.6	1	0.7
Nf1	Rabex-5	1.92	0.126	0.6	1	0.7
Nf1	CG44247	1.87	0.126	0.6	1	0.7
Nf1	CTCF	1.86	0.126	0.6	1	0.7
Nf1	CG8216	1.84	0.126	0.6	1	0.7
Nf1	CG9948	1.8	0.126	0.6	1	0.7
Nf1	CG31365	1.79	0.126	0.6	1	0.7
Nf1	Tusp	1.77	0.126	0.6	1	0.7
Nf1	Su(H)	1.77	0.126	0.6	1	0.7
Nf1	CG17359	1.71	0.126	0.6	1	0.7
Nf1	esn	1.55	0.126	0.6	1	0.7
Nf1	CG18476	1.55	0.126	0.6	1	0.7
Nf1	ERR	1.52	0.126	0.6	1	0.7
Nf1	CG1647	1.5	0.126	0.6	1	0.7
Exo84	Zif	6.24	0.082	-0.17	0.124034734589208	0.07
Exo84	CHES-1-like	4.6	0.082	-0.17	0.124034734589208	0.07
Exo84	Mrtf	3.67	0.082	-0.17	0.124034734589208	0.07
Exo84	CG11902	3.57	0.082	-0.17	0.124034734589208	0.07
Exo84	her	3.19	0.082	-0.17	0.124034734589208	0.07
Exo84	GATAd	2.89	0.082	-0.17	0.124034734589208	0.07
Exo84	dwg	2.57	0.082	-0.17	0.124034734589208	0.07
Exo84	ph-p	2.55	0.082	-0.17	0.124034734589208	0.07
Exo84	CG7745	2.52	0.082	-0.17	0.124034734589208	0.07
Exo84	ZnT49B	2.48	0.082	-0.17	0.124034734589208	0.07
Exo84	CG13624	2.24	0.082	-0.17	0.124034734589208	0.07
Exo84	CG1024	2.18	0.082	-0.17	0.124034734589208	0.07
Exo84	CTCF	2.18	0.082	-0.17	0.124034734589208	0.07
Exo84	NC2alpha	2.04	0.082	-0.17	0.124034734589208	0.07
Exo84	grau	2.02	0.082	-0.17	0.124034734589208	0.07
Exo84	mor	1.99	0.082	-0.17	0.124034734589208	0.07
Exo84	Scm	1.99	0.082	-0.17	0.124034734589208	0.07
Exo84	Asciz	1.97	0.082	-0.17	0.124034734589208	0.07
Exo84	CG6813	1.91	0.082	-0.17	0.124034734589208	0.07
Exo84	Cdk8	1.91	0.082	-0.17	0.124034734589208	0.07
Exo84	CG8950	1.87	0.082	-0.17	0.124034734589208	0.07
Exo84	Su(z)12	1.83	0.082	-0.17	0.124034734589208	0.07
Exo84	CG44002	1.77	0.082	-0.17	0.124034734589208	0.07
Exo84	CG9776	1.77	0.082	-0.17	0.124034734589208	0.07
Exo84	bs	1.73	0.082	-0.17	0.124034734589208	0.07
Exo84	MED25	1.72	0.082	-0.17	0.124034734589208	0.07
Exo84	CG8281	1.67	0.082	-0.17	0.124034734589208	0.07
Exo84	Dad	1.65	0.082	-0.17	0.124034734589208	0.07
Exo84	CG14117	1.59	0.082	-0.17	0.124034734589208	0.07
Exo84	Rfx	1.57	0.082	-0.17	0.124034734589208	0.07
CG14544	kin17	4.46	0.065	-0.23	0.29277002188456	0.06
CG14544	CG6276	3.45	0.065	-0.23	0.29277002188456	0.06
CG14544	phol	3.08	0.065	-0.23	0.29277002188456	0.06
CG14544	CG11560	2.75	0.065	-0.23	0.29277002188456	0.06
CG14544	CG15435	2.7	0.065	-0.23	0.29277002188456	0.06
CG14544	tna	2.53	0.065	-0.23	0.29277002188456	0.06
CG14544	ppl	2.5	0.065	-0.23	0.29277002188456	0.06
CG14544	CG31388	2.27	0.065	-0.23	0.29277002188456	0.06
CG14544	Aef1	2.27	0.065	-0.23	0.29277002188456	0.06
CG14544	TfIIEalpha	2.25	0.065	-0.23	0.29277002188456	0.06
CG14544	Hr39	2.17	0.065	-0.23	0.29277002188456	0.06
CG14544	l(3)mbt	2.15	0.065	-0.23	0.29277002188456	0.06
CG14544	CG11906	2.1	0.065	-0.23	0.29277002188456	0.06
CG14544	fu2	2.09	0.065	-0.23	0.29277002188456	0.06
CG14544	Kdm2	1.98	0.065	-0.23	0.29277002188456	0.06
CG14544	CG42748	1.95	0.065	-0.23	0.29277002188456	0.06
CG14544	CG11247	1.93	0.065	-0.23	0.29277002188456	0.06
CG14544	CG10949	1.92	0.065	-0.23	0.29277002188456	0.06
CG14544	Bap55	1.91	0.065	-0.23	0.29277002188456	0.06
CG14544	Su(var)2-HP2	1.84	0.065	-0.23	0.29277002188456	0.06
CG14544	Su(H)	1.78	0.065	-0.23	0.29277002188456	0.06
CG14544	CG3838	1.75	0.065	-0.23	0.29277002188456	0.06
CG14544	MBD-R2	1.7	0.065	-0.23	0.29277002188456	0.06
CG14544	CG7518	1.7	0.065	-0.23	0.29277002188456	0.06
CG14544	Taf2	1.65	0.065	-0.23	0.29277002188456	0.06
CG14544	Mio	1.56	0.065	-0.23	0.29277002188456	0.06
CG14544	bs	1.56	0.065	-0.23	0.29277002188456	0.06
CG14544	NELF-B	1.53	0.065	-0.23	0.29277002188456	0.06
CG14544	egg	1.47	0.065	-0.23	0.29277002188456	0.06
CG14544	CG31441	1.4	0.065	-0.23	0.29277002188456	0.06
CG31324	CG7928	3.17	0.367	-0.12	0.181568259800641	0.02
CG31324	mamo	2.91	0.367	-0.12	0.181568259800641	0.02
CG31324	CG45071	2.68	0.367	-0.12	0.181568259800641	0.02
CG31324	ktub	2.61	0.367	-0.12	0.181568259800641	0.02
CG31324	msl-3	2.22	0.367	-0.12	0.181568259800641	0.02
CG31324	CG14711	2.18	0.367	-0.12	0.181568259800641	0.02
CG31324	CG17359	2.12	0.367	-0.12	0.181568259800641	0.02
CG31324	RpIII128	2.04	0.367	-0.12	0.181568259800641	0.02
CG31324	CG4707	2.02	0.367	-0.12	0.181568259800641	0.02
CG31324	GATAd	1.94	0.367	-0.12	0.181568259800641	0.02
CG31324	CG18476	1.93	0.367	-0.12	0.181568259800641	0.02
CG31324	MBD-R2	1.91	0.367	-0.12	0.181568259800641	0.02
CG31324	Dif	1.9	0.367	-0.12	0.181568259800641	0.02
CG31324	CG18262	1.87	0.367	-0.12	0.181568259800641	0.02
CG31324	CG15601	1.76	0.367	-0.12	0.181568259800641	0.02
CG31324	Opbp	1.75	0.367	-0.12	0.181568259800641	0.02
CG31324	CG13123	1.75	0.367	-0.12	0.181568259800641	0.02
CG31324	CG10959	1.69	0.367	-0.12	0.181568259800641	0.02
CG31324	CG12155	1.65	0.367	-0.12	0.181568259800641	0.02
CG31324	MED4	1.65	0.367	-0.12	0.181568259800641	0.02
CG31324	Su(var)2-HP2	1.64	0.367	-0.12	0.181568259800641	0.02
CG31324	CG3407	1.56	0.367	-0.12	0.181568259800641	0.02
CG31324	Taf2	1.52	0.367	-0.12	0.181568259800641	0.02
CG31324	Side	1.51	0.367	-0.12	0.181568259800641	0.02
CG31324	CG14438	1.47	0.367	-0.12	0.181568259800641	0.02
CG31324	CG14712	1.45	0.367	-0.12	0.181568259800641	0.02
CG31324	CG7154	1.43	0.367	-0.12	0.181568259800641	0.02
CG31324	Sap30	1.43	0.367	-0.12	0.181568259800641	0.02
CG31324	CG6808	1.4	0.367	-0.12	0.181568259800641	0.02
CG31324	Eip93F	1.4	0.367	-0.12	0.181568259800641	0.02
CG31323	CTCF	9.44	0.395	-0.04	0.149071198499986	0.01
CG31323	hng1	4.81	0.395	-0.04	0.149071198499986	0.01
CG31323	CG10321	4.39	0.395	-0.04	0.149071198499986	0.01
CG31323	CG6683	3.72	0.395	-0.04	0.149071198499986	0.01
CG31323	CG8388	3.31	0.395	-0.04	0.149071198499986	0.01
CG31323	CG31388	3.29	0.395	-0.04	0.149071198499986	0.01
CG31323	Plzf	3.27	0.395	-0.04	0.149071198499986	0.01
CG31323	CG14710	3.26	0.395	-0.04	0.149071198499986	0.01
CG31323	CG11398	3.12	0.395	-0.04	0.149071198499986	0.01
CG31323	CG1602	2.91	0.395	-0.04	0.149071198499986	0.01
CG31323	Lmpt	2.73	0.395	-0.04	0.149071198499986	0.01
CG31323	CG44247	2.72	0.395	-0.04	0.149071198499986	0.01
CG31323	CG1663	2.45	0.395	-0.04	0.149071198499986	0.01
CG31323	mTTF	2.44	0.395	-0.04	0.149071198499986	0.01
CG31323	CG10959	2.42	0.395	-0.04	0.149071198499986	0.01
CG31323	pzg	2.41	0.395	-0.04	0.149071198499986	0.01
CG31323	CG12267	2.26	0.395	-0.04	0.149071198499986	0.01
CG31323	MED15	2.25	0.395	-0.04	0.149071198499986	0.01
CG31323	MED20	2.17	0.395	-0.04	0.149071198499986	0.01
CG31323	CG1233	2.07	0.395	-0.04	0.149071198499986	0.01
CG31323	CG44002	2.06	0.395	-0.04	0.149071198499986	0.01
CG31323	dbr	2.02	0.395	-0.04	0.149071198499986	0.01
CG31323	e(y)3	1.95	0.395	-0.04	0.149071198499986	0.01
CG31323	Ssl1	1.91	0.395	-0.04	0.149071198499986	0.01
CG31323	kin17	1.89	0.395	-0.04	0.149071198499986	0.01
CG31323	CG13123	1.86	0.395	-0.04	0.149071198499986	0.01
CG31323	jing	1.85	0.395	-0.04	0.149071198499986	0.01
CG31323	CG15435	1.83	0.395	-0.04	0.149071198499986	0.01
CG31323	her	1.82	0.395	-0.04	0.149071198499986	0.01
CG31323	CG18262	1.8	0.395	-0.04	0.149071198499986	0.01
CG6073	stc	4.97	0.071	0.05	-0.0975900072948533	0.33
CG6073	grau	4.66	0.071	0.05	-0.0975900072948533	0.33
CG6073	CG9948	3.91	0.071	0.05	-0.0975900072948533	0.33
CG6073	Asciz	3.54	0.071	0.05	-0.0975900072948533	0.33
CG6073	Pc	3.48	0.071	0.05	-0.0975900072948533	0.33
CG6073	CTCF	3.37	0.071	0.05	-0.0975900072948533	0.33
CG6073	CG4707	3.28	0.071	0.05	-0.0975900072948533	0.33
CG6073	CG16863	2.9	0.071	0.05	-0.0975900072948533	0.33
CG6073	e(y)1	2.85	0.071	0.05	-0.0975900072948533	0.33
CG6073	CG45071	2.63	0.071	0.05	-0.0975900072948533	0.33
CG6073	CG1233	2.54	0.071	0.05	-0.0975900072948533	0.33
CG6073	cbt	2.49	0.071	0.05	-0.0975900072948533	0.33
CG6073	MBD-R2	2.47	0.071	0.05	-0.0975900072948533	0.33
CG6073	CG11317	2.45	0.071	0.05	-0.0975900072948533	0.33
CG6073	Zif	2.29	0.071	0.05	-0.0975900072948533	0.33
CG6073	Atf-2	2.23	0.071	0.05	-0.0975900072948533	0.33
CG6073	Spt5	2.21	0.071	0.05	-0.0975900072948533	0.33
CG6073	MED25	2.19	0.071	0.05	-0.0975900072948533	0.33
CG6073	CG17806	2.17	0.071	0.05	-0.0975900072948533	0.33
CG6073	Octbeta2R	2.05	0.071	0.05	-0.0975900072948533	0.33
CG6073	ppl	2.02	0.071	0.05	-0.0975900072948533	0.33
CG6073	CG12744	1.98	0.071	0.05	-0.0975900072948533	0.33
CG6073	dwg	1.97	0.071	0.05	-0.0975900072948533	0.33
CG6073	Cdc5	1.94	0.071	0.05	-0.0975900072948533	0.33
CG6073	MESR4	1.93	0.071	0.05	-0.0975900072948533	0.33
CG6073	wek	1.9	0.071	0.05	-0.0975900072948533	0.33
CG6073	CG12768	1.84	0.071	0.05	-0.0975900072948533	0.33
CG6073	CycH	1.83	0.071	0.05	-0.0975900072948533	0.33
CG6073	Rfx	1.83	0.071	0.05	-0.0975900072948533	0.33
CG6073	CG12267	1.8	0.071	0.05	-0.0975900072948533	0.33
Ald	CTCF	8.33	0.411	0.49	0.620173672946042	0.46
Ald	CG11247	6.55	0.411	0.49	0.620173672946042	0.46
Ald	Hmg-2	6.15	0.411	0.49	0.620173672946042	0.46
Ald	tna	5.79	0.411	0.49	0.620173672946042	0.46
Ald	CG10366	4.84	0.411	0.49	0.620173672946042	0.46
Ald	CG6272	4.5	0.411	0.49	0.620173672946042	0.46
Ald	CG6654	4.33	0.411	0.49	0.620173672946042	0.46
Ald	HP1b	4.29	0.411	0.49	0.620173672946042	0.46
Ald	Zif	4.23	0.411	0.49	0.620173672946042	0.46
Ald	CG12299	4.17	0.411	0.49	0.620173672946042	0.46
Ald	CG10321	3.92	0.411	0.49	0.620173672946042	0.46
Ald	Mrtf	3.8	0.411	0.49	0.620173672946042	0.46
Ald	dalao	3.4	0.411	0.49	0.620173672946042	0.46
Ald	Crc	3.31	0.411	0.49	0.620173672946042	0.46
Ald	CG12155	3.3	0.411	0.49	0.620173672946042	0.46
Ald	CG8159	3.27	0.411	0.49	0.620173672946042	0.46
Ald	fd68A	3.09	0.411	0.49	0.620173672946042	0.46
Ald	jumu	3.06	0.411	0.49	0.620173672946042	0.46
Ald	TfIIEalpha	3	0.411	0.49	0.620173672946042	0.46
Ald	CG13624	2.97	0.411	0.49	0.620173672946042	0.46
Ald	CG14441	2.96	0.411	0.49	0.620173672946042	0.46
Ald	phol	2.72	0.411	0.49	0.620173672946042	0.46
Ald	Kdm4A	2.65	0.411	0.49	0.620173672946042	0.46
Ald	Usf	2.55	0.411	0.49	0.620173672946042	0.46
Ald	her	2.47	0.411	0.49	0.620173672946042	0.46
Ald	CG14710	2.44	0.411	0.49	0.620173672946042	0.46
Ald	grau	2.42	0.411	0.49	0.620173672946042	0.46
Ald	CG18476	2.4	0.411	0.49	0.620173672946042	0.46
Ald	CG12236	2.35	0.411	0.49	0.620173672946042	0.46
Ald	Eip93F	2.34	0.411	0.49	0.620173672946042	0.46
CG6154	Dh44-R2	5.9	0.558	0.15	0.277350098112615	0.25
CG6154	CkIIalpha-i1	4.37	0.558	0.15	0.277350098112615	0.25
CG6154	nerfin-1	4.26	0.558	0.15	0.277350098112615	0.25
CG6154	CG31224	4.11	0.558	0.15	0.277350098112615	0.25
CG6154	MBD-R2	3.18	0.558	0.15	0.277350098112615	0.25
CG6154	tara	3.02	0.558	0.15	0.277350098112615	0.25
CG6154	CG14117	2.96	0.558	0.15	0.277350098112615	0.25
CG6154	hng1	2.8	0.558	0.15	0.277350098112615	0.25
CG6154	e(y)1	2.65	0.558	0.15	0.277350098112615	0.25
CG6154	CG14200	2.59	0.558	0.15	0.277350098112615	0.25
CG6154	CG4570	2.14	0.558	0.15	0.277350098112615	0.25
CG6154	Mtp	2.1	0.558	0.15	0.277350098112615	0.25
CG6154	CG7368	2.06	0.558	0.15	0.277350098112615	0.25
CG6154	ecd	2	0.558	0.15	0.277350098112615	0.25
CG6154	CG17802	1.96	0.558	0.15	0.277350098112615	0.25
CG6154	Crc	1.95	0.558	0.15	0.277350098112615	0.25
CG6154	tna	1.91	0.558	0.15	0.277350098112615	0.25
CG6154	Rfx	1.82	0.558	0.15	0.277350098112615	0.25
CG6154	CG9305	1.8	0.558	0.15	0.277350098112615	0.25
CG6154	mxc	1.68	0.558	0.15	0.277350098112615	0.25
CG6154	ZnT49B	1.65	0.558	0.15	0.277350098112615	0.25
CG6154	CG3838	1.65	0.558	0.15	0.277350098112615	0.25
CG6154	CG11902	1.65	0.558	0.15	0.277350098112615	0.25
CG6154	CG11710	1.63	0.558	0.15	0.277350098112615	0.25
CG6154	CG10366	1.6	0.558	0.15	0.277350098112615	0.25
CG6154	CG9799	1.59	0.558	0.15	0.277350098112615	0.25
CG6154	Mes2	1.55	0.558	0.15	0.277350098112615	0.25
CG6154	CG12219	1.51	0.558	0.15	0.277350098112615	0.25
CG6154	Kdm2	1.51	0.558	0.15	0.277350098112615	0.25
CG6154	sba	1.48	0.558	0.15	0.277350098112615	0.25
plum	CG10959	5.65	0.583	-0.17	0.277350098112615	0.28
plum	CG1024	4.97	0.583	-0.17	0.277350098112615	0.28
plum	CG3065	4.48	0.583	-0.17	0.277350098112615	0.28
plum	CG32982	4.4	0.583	-0.17	0.277350098112615	0.28
plum	CG4617	4.15	0.583	-0.17	0.277350098112615	0.28
plum	CG1647	3.62	0.583	-0.17	0.277350098112615	0.28
plum	achi	3.46	0.583	-0.17	0.277350098112615	0.28
plum	MED15	2.99	0.583	-0.17	0.277350098112615	0.28
plum	CG12155	2.77	0.583	-0.17	0.277350098112615	0.28
plum	CG6813	2.75	0.583	-0.17	0.277350098112615	0.28
plum	ADD1	2.73	0.583	-0.17	0.277350098112615	0.28
plum	Zif	2.57	0.583	-0.17	0.277350098112615	0.28
plum	CG16863	2.56	0.583	-0.17	0.277350098112615	0.28
plum	esn	2.45	0.583	-0.17	0.277350098112615	0.28
plum	Atu	2.38	0.583	-0.17	0.277350098112615	0.28
plum	pfk	2.34	0.583	-0.17	0.277350098112615	0.28
plum	CG7368	2.34	0.583	-0.17	0.277350098112615	0.28
plum	CG2889	2.13	0.583	-0.17	0.277350098112615	0.28
plum	stc	1.99	0.583	-0.17	0.277350098112615	0.28
plum	Spt3	1.96	0.583	-0.17	0.277350098112615	0.28
plum	Cdc5	1.94	0.583	-0.17	0.277350098112615	0.28
plum	CG12942	1.92	0.583	-0.17	0.277350098112615	0.28
plum	Crc	1.87	0.583	-0.17	0.277350098112615	0.28
plum	CG7154	1.84	0.583	-0.17	0.277350098112615	0.28
plum	dbr	1.79	0.583	-0.17	0.277350098112615	0.28
plum	CG10669	1.77	0.583	-0.17	0.277350098112615	0.28
plum	Hmg-2	1.76	0.583	-0.17	0.277350098112615	0.28
plum	Hr39	1.76	0.583	-0.17	0.277350098112615	0.28
plum	CG31224	1.7	0.583	-0.17	0.277350098112615	0.28
plum	CG17803	1.69	0.583	-0.17	0.277350098112615	0.28
scrib	CG10979	8.48	0.289	0.01	0.560611910581388	0.13
scrib	dalao	5.43	0.289	0.01	0.560611910581388	0.13
scrib	YL-1	4.23	0.289	0.01	0.560611910581388	0.13
scrib	Trl	3.62	0.289	0.01	0.560611910581388	0.13
scrib	tna	3.38	0.289	0.01	0.560611910581388	0.13
scrib	CG9776	3.37	0.289	0.01	0.560611910581388	0.13
scrib	yem	3.33	0.289	0.01	0.560611910581388	0.13
scrib	CG4707	3.13	0.289	0.01	0.560611910581388	0.13
scrib	Octbeta2R	3.06	0.289	0.01	0.560611910581388	0.13
scrib	CG11902	2.8	0.289	0.01	0.560611910581388	0.13
scrib	Su(var)3-7	2.55	0.289	0.01	0.560611910581388	0.13
scrib	ppl	2.5	0.289	0.01	0.560611910581388	0.13
scrib	Eip93F	2.48	0.289	0.01	0.560611910581388	0.13
scrib	Pc	2.32	0.289	0.01	0.560611910581388	0.13
scrib	Su(H)	2.17	0.289	0.01	0.560611910581388	0.13
scrib	MRG15	2.06	0.289	0.01	0.560611910581388	0.13
scrib	Ssl1	2.05	0.289	0.01	0.560611910581388	0.13
scrib	Opbp	1.98	0.289	0.01	0.560611910581388	0.13
scrib	CG7368	1.95	0.289	0.01	0.560611910581388	0.13
scrib	ftz-f1	1.9	0.289	0.01	0.560611910581388	0.13
scrib	CG10949	1.87	0.289	0.01	0.560611910581388	0.13
scrib	Scm	1.87	0.289	0.01	0.560611910581388	0.13
scrib	CG10209	1.84	0.289	0.01	0.560611910581388	0.13
scrib	mamo	1.83	0.289	0.01	0.560611910581388	0.13
scrib	Lhr	1.82	0.289	0.01	0.560611910581388	0.13
scrib	MED28	1.77	0.289	0.01	0.560611910581388	0.13
scrib	CG6272	1.76	0.289	0.01	0.560611910581388	0.13
scrib	CG11247	1.76	0.289	0.01	0.560611910581388	0.13
scrib	CG12942	1.76	0.289	0.01	0.560611910581388	0.13
scrib	CG12659	1.75	0.289	0.01	0.560611910581388	0.13
beat-VII	Scm	5.15	0.399	0.41	0.560611910581388	0.6
beat-VII	CG30020	3.62	0.399	0.41	0.560611910581388	0.6
beat-VII	wek	3.43	0.399	0.41	0.560611910581388	0.6
beat-VII	MED30	3.16	0.399	0.41	0.560611910581388	0.6
beat-VII	Hr38	3.07	0.399	0.41	0.560611910581388	0.6
beat-VII	CG6163	3.07	0.399	0.41	0.560611910581388	0.6
beat-VII	CG14965	2.93	0.399	0.41	0.560611910581388	0.6
beat-VII	CG15601	2.77	0.399	0.41	0.560611910581388	0.6
beat-VII	CG8388	2.69	0.399	0.41	0.560611910581388	0.6
beat-VII	CG17829	2.65	0.399	0.41	0.560611910581388	0.6
beat-VII	MBD-R2	2.63	0.399	0.41	0.560611910581388	0.6
beat-VII	CG6808	2.57	0.399	0.41	0.560611910581388	0.6
beat-VII	CG32982	2.47	0.399	0.41	0.560611910581388	0.6
beat-VII	tna	2.35	0.399	0.41	0.560611910581388	0.6
beat-VII	Opbp	2.21	0.399	0.41	0.560611910581388	0.6
beat-VII	CG14207	1.97	0.399	0.41	0.560611910581388	0.6
beat-VII	CG6686	1.94	0.399	0.41	0.560611910581388	0.6
beat-VII	CG1024	1.9	0.399	0.41	0.560611910581388	0.6
beat-VII	tara	1.89	0.399	0.41	0.560611910581388	0.6
beat-VII	crm	1.87	0.399	0.41	0.560611910581388	0.6
beat-VII	NC2alpha	1.8	0.399	0.41	0.560611910581388	0.6
beat-VII	CG33695	1.6	0.399	0.41	0.560611910581388	0.6
beat-VII	E2f2	1.6	0.399	0.41	0.560611910581388	0.6
beat-VII	Rfx	1.56	0.399	0.41	0.560611910581388	0.6
beat-VII	CG10904	1.56	0.399	0.41	0.560611910581388	0.6
beat-VII	CG14200	1.53	0.399	0.41	0.560611910581388	0.6
beat-VII	mld	1.51	0.399	0.41	0.560611910581388	0.6
beat-VII	CG1663	1.5	0.399	0.41	0.560611910581388	0.6
beat-VII	Pbp95	1.5	0.399	0.41	0.560611910581388	0.6
beat-VII	Ssl1	1.5	0.399	0.41	0.560611910581388	0.6
Tl	CG4707	4.82	0.385	-0.44	0.26984126984127	0.38
Tl	CG12769	4.62	0.385	-0.44	0.26984126984127	0.38
Tl	CG17802	3.85	0.385	-0.44	0.26984126984127	0.38
Tl	CG6654	3.5	0.385	-0.44	0.26984126984127	0.38
Tl	Bap55	3.18	0.385	-0.44	0.26984126984127	0.38
Tl	Atu	3.15	0.385	-0.44	0.26984126984127	0.38
Tl	YL-1	3.12	0.385	-0.44	0.26984126984127	0.38
Tl	Usf	2.77	0.385	-0.44	0.26984126984127	0.38
Tl	Brd8	2.72	0.385	-0.44	0.26984126984127	0.38
Tl	caz	2.29	0.385	-0.44	0.26984126984127	0.38
Tl	kin17	2.19	0.385	-0.44	0.26984126984127	0.38
Tl	CG17359	2.14	0.385	-0.44	0.26984126984127	0.38
Tl	CG4820	2.1	0.385	-0.44	0.26984126984127	0.38
Tl	Kdm2	1.99	0.385	-0.44	0.26984126984127	0.38
Tl	Hr38	1.96	0.385	-0.44	0.26984126984127	0.38
Tl	CG42748	1.94	0.385	-0.44	0.26984126984127	0.38
Tl	Elp3	1.91	0.385	-0.44	0.26984126984127	0.38
Tl	Dad	1.85	0.385	-0.44	0.26984126984127	0.38
Tl	CG12219	1.78	0.385	-0.44	0.26984126984127	0.38
Tl	Spt5	1.76	0.385	-0.44	0.26984126984127	0.38
Tl	CG14207	1.76	0.385	-0.44	0.26984126984127	0.38
Tl	Side	1.74	0.385	-0.44	0.26984126984127	0.38
Tl	Mio	1.7	0.385	-0.44	0.26984126984127	0.38
Tl	ZnT49B	1.69	0.385	-0.44	0.26984126984127	0.38
Tl	tara	1.55	0.385	-0.44	0.26984126984127	0.38
Tl	CG3313	1.53	0.385	-0.44	0.26984126984127	0.38
Tl	MRG15	1.52	0.385	-0.44	0.26984126984127	0.38
Tl	CG8145	1.5	0.385	-0.44	0.26984126984127	0.38
Tl	crm	1.5	0.385	-0.44	0.26984126984127	0.38
Tl	CG5033	1.48	0.385	-0.44	0.26984126984127	0.38
ball	wdn	5.36	0.094	-0.51	0.0666666666666667	0.01
ball	Rbsn-5	5.12	0.094	-0.51	0.0666666666666667	0.01
ball	CR43670	4.22	0.094	-0.51	0.0666666666666667	0.01
ball	tef	3.89	0.094	-0.51	0.0666666666666667	0.01
ball	Mat1	3.19	0.094	-0.51	0.0666666666666667	0.01
ball	CG18476	2.88	0.094	-0.51	0.0666666666666667	0.01
ball	CG31365	2.73	0.094	-0.51	0.0666666666666667	0.01
ball	CG8159	2.49	0.094	-0.51	0.0666666666666667	0.01
ball	CG4707	2.39	0.094	-0.51	0.0666666666666667	0.01
ball	MBD-R2	2.37	0.094	-0.51	0.0666666666666667	0.01
ball	E2f2	2.37	0.094	-0.51	0.0666666666666667	0.01
ball	CG7928	2.33	0.094	-0.51	0.0666666666666667	0.01
ball	CG5196	2.29	0.094	-0.51	0.0666666666666667	0.01
ball	NC2beta	2.21	0.094	-0.51	0.0666666666666667	0.01
ball	Lpt	2.19	0.094	-0.51	0.0666666666666667	0.01
ball	CG15011	2.16	0.094	-0.51	0.0666666666666667	0.01
ball	CG8281	2.05	0.094	-0.51	0.0666666666666667	0.01
ball	CrebA	2.05	0.094	-0.51	0.0666666666666667	0.01
ball	CG3919	2.04	0.094	-0.51	0.0666666666666667	0.01
ball	CG44247	2.02	0.094	-0.51	0.0666666666666667	0.01
ball	CG6654	2	0.094	-0.51	0.0666666666666667	0.01
ball	CG4820	1.97	0.094	-0.51	0.0666666666666667	0.01
ball	Xpd	1.91	0.094	-0.51	0.0666666666666667	0.01
ball	MED25	1.91	0.094	-0.51	0.0666666666666667	0.01
ball	CG17806	1.88	0.094	-0.51	0.0666666666666667	0.01
ball	Hr39	1.85	0.094	-0.51	0.0666666666666667	0.01
ball	CG2790	1.83	0.094	-0.51	0.0666666666666667	0.01
ball	tio	1.76	0.094	-0.51	0.0666666666666667	0.01
ball	CG6808	1.75	0.094	-0.51	0.0666666666666667	0.01
ball	Pbp45	1.71	0.094	-0.51	0.0666666666666667	0.01
sda	CG10979	7.1	0.274	0.61	1	0.42
sda	Met	5.59	0.274	0.61	1	0.42
sda	MED20	4.67	0.274	0.61	1	0.42
sda	Spt3	3.79	0.274	0.61	1	0.42
sda	CG13894	3.63	0.274	0.61	1	0.42
sda	Su(var)2-HP2	3.6	0.274	0.61	1	0.42
sda	Scm	3.57	0.274	0.61	1	0.42
sda	CG30403	3.25	0.274	0.61	1	0.42
sda	CG17806	3.17	0.274	0.61	1	0.42
sda	CHES-1-like	3.16	0.274	0.61	1	0.42
sda	CG2712	3.04	0.274	0.61	1	0.42
sda	bigmax	3.03	0.274	0.61	1	0.42
sda	CG7745	2.76	0.274	0.61	1	0.42
sda	Fen1	2.67	0.274	0.61	1	0.42
sda	Su(var)3-7	2.64	0.274	0.61	1	0.42
sda	CG15435	2.58	0.274	0.61	1	0.42
sda	Dh44-R2	2.54	0.274	0.61	1	0.42
sda	CG2202	2.41	0.274	0.61	1	0.42
sda	TFAM	2.39	0.274	0.61	1	0.42
sda	CG12659	2.34	0.274	0.61	1	0.42
sda	Tip60	2.24	0.274	0.61	1	0.42
sda	Nf-YC	2.13	0.274	0.61	1	0.42
sda	l(3)mbt	2.09	0.274	0.61	1	0.42
sda	CG9776	2.04	0.274	0.61	1	0.42
sda	CG33695	2.01	0.274	0.61	1	0.42
sda	Mes2	2	0.274	0.61	1	0.42
sda	CG31224	1.96	0.274	0.61	1	0.42
sda	CG6686	1.95	0.274	0.61	1	0.42
sda	CG12155	1.92	0.274	0.61	1	0.42
sda	NC2alpha	1.85	0.274	0.61	1	0.42
CG6330	ftz-f1	6.63	0.144	0.61	0.560611910581388	0.37
CG6330	CG17803	5.83	0.144	0.61	0.560611910581388	0.37
CG6330	CG11906	5.33	0.144	0.61	0.560611910581388	0.37
CG6330	tna	4.9	0.144	0.61	0.560611910581388	0.37
CG6330	Mtp	4.6	0.144	0.61	0.560611910581388	0.37
CG6330	CG9948	4.08	0.144	0.61	0.560611910581388	0.37
CG6330	CG14667	3.22	0.144	0.61	0.560611910581388	0.37
CG6330	CG12236	3.18	0.144	0.61	0.560611910581388	0.37
CG6330	dom	3.12	0.144	0.61	0.560611910581388	0.37
CG6330	ranshi	2.85	0.144	0.61	0.560611910581388	0.37
CG6330	esn	2.67	0.144	0.61	0.560611910581388	0.37
CG6330	ttk	2.58	0.144	0.61	0.560611910581388	0.37
CG6330	l(3)mbt	2.49	0.144	0.61	0.560611910581388	0.37
CG6330	CHES-1-like	2.47	0.144	0.61	0.560611910581388	0.37
CG6330	Scm	2.35	0.144	0.61	0.560611910581388	0.37
CG6330	CG7368	2.31	0.144	0.61	0.560611910581388	0.37
CG6330	Dip1	2.31	0.144	0.61	0.560611910581388	0.37
CG6330	row	2.18	0.144	0.61	0.560611910581388	0.37
CG6330	Met	2.18	0.144	0.61	0.560611910581388	0.37
CG6330	CG10274	2.17	0.144	0.61	0.560611910581388	0.37
CG6330	Rel	2.09	0.144	0.61	0.560611910581388	0.37
CG6330	Mio	2.05	0.144	0.61	0.560611910581388	0.37
CG6330	Sry-delta	1.93	0.144	0.61	0.560611910581388	0.37
CG6330	CG14117	1.91	0.144	0.61	0.560611910581388	0.37
CG6330	Set2	1.91	0.144	0.61	0.560611910581388	0.37
CG6330	CG42748	1.89	0.144	0.61	0.560611910581388	0.37
CG6330	Bap170	1.88	0.144	0.61	0.560611910581388	0.37
CG6330	Rabex-5	1.87	0.144	0.61	0.560611910581388	0.37
CG6330	Eip93F	1.85	0.144	0.61	0.560611910581388	0.37
CG6330	CG15601	1.83	0.144	0.61	0.560611910581388	0.37
CG5815	CG16863	8.51	0.122	0.19	0.277350098112615	0.41
CG5815	CG4617	6.87	0.122	0.19	0.277350098112615	0.41
CG5815	CG2129	5.96	0.122	0.19	0.277350098112615	0.41
CG5815	mTTF	5.37	0.122	0.19	0.277350098112615	0.41
CG5815	dalao	4.57	0.122	0.19	0.277350098112615	0.41
CG5815	CG3065	4.07	0.122	0.19	0.277350098112615	0.41
CG5815	CG2790	3.24	0.122	0.19	0.277350098112615	0.41
CG5815	Eip93F	3.06	0.122	0.19	0.277350098112615	0.41
CG5815	CG10209	2.62	0.122	0.19	0.277350098112615	0.41
CG5815	CG10366	2.39	0.122	0.19	0.277350098112615	0.41
CG5815	CG7518	2.31	0.122	0.19	0.277350098112615	0.41
CG5815	Set2	2.26	0.122	0.19	0.277350098112615	0.41
CG5815	achi	1.98	0.122	0.19	0.277350098112615	0.41
CG5815	CG2875	1.92	0.122	0.19	0.277350098112615	0.41
CG5815	CG9705	1.81	0.122	0.19	0.277350098112615	0.41
CG5815	Ssl1	1.81	0.122	0.19	0.277350098112615	0.41
CG5815	ttk	1.8	0.122	0.19	0.277350098112615	0.41
CG5815	CG12942	1.75	0.122	0.19	0.277350098112615	0.41
CG5815	Iswi	1.74	0.122	0.19	0.277350098112615	0.41
CG5815	CG13123	1.69	0.122	0.19	0.277350098112615	0.41
CG5815	Hakai	1.68	0.122	0.19	0.277350098112615	0.41
CG5815	CG1792	1.66	0.122	0.19	0.277350098112615	0.41
CG5815	Rabex-5	1.58	0.122	0.19	0.277350098112615	0.41
CG5815	CG33213	1.57	0.122	0.19	0.277350098112615	0.41
CG5815	kin17	1.57	0.122	0.19	0.277350098112615	0.41
CG5815	MBD-R2	1.57	0.122	0.19	0.277350098112615	0.41
CG5815	CG14441	1.54	0.122	0.19	0.277350098112615	0.41
CG5815	CG5180	1.51	0.122	0.19	0.277350098112615	0.41
CG5815	az2	1.5	0.122	0.19	0.277350098112615	0.41
CG5815	ssp	1.5	0.122	0.19	0.277350098112615	0.41
CG5880	CG5196	4.8	0.12	0.46	0.333333333333333	0.22
CG5880	CG9948	3.63	0.12	0.46	0.333333333333333	0.22
CG5880	CG10979	3.22	0.12	0.46	0.333333333333333	0.22
CG5880	mip120	3.14	0.12	0.46	0.333333333333333	0.22
CG5880	Xpd	2.92	0.12	0.46	0.333333333333333	0.22
CG5880	CG8765	2.41	0.12	0.46	0.333333333333333	0.22
CG5880	CG31224	2.41	0.12	0.46	0.333333333333333	0.22
CG5880	Mio	2.32	0.12	0.46	0.333333333333333	0.22
CG5880	jumu	2.27	0.12	0.46	0.333333333333333	0.22
CG5880	CG11247	2.17	0.12	0.46	0.333333333333333	0.22
CG5880	CG13624	2.16	0.12	0.46	0.333333333333333	0.22
CG5880	msl-3	2.03	0.12	0.46	0.333333333333333	0.22
CG5880	CG34376	1.96	0.12	0.46	0.333333333333333	0.22
CG5880	bs	1.95	0.12	0.46	0.333333333333333	0.22
CG5880	CHES-1-like	1.92	0.12	0.46	0.333333333333333	0.22
CG5880	tna	1.88	0.12	0.46	0.333333333333333	0.22
CG5880	Trl	1.87	0.12	0.46	0.333333333333333	0.22
CG5880	CG2129	1.77	0.12	0.46	0.333333333333333	0.22
CG5880	ssp	1.68	0.12	0.46	0.333333333333333	0.22
CG5880	Meics	1.68	0.12	0.46	0.333333333333333	0.22
CG5880	E(var)3-9	1.68	0.12	0.46	0.333333333333333	0.22
CG5880	MED25	1.67	0.12	0.46	0.333333333333333	0.22
CG5880	Met	1.65	0.12	0.46	0.333333333333333	0.22
CG5880	CG18262	1.61	0.12	0.46	0.333333333333333	0.22
CG5880	gce	1.6	0.12	0.46	0.333333333333333	0.22
CG5880	Pcl	1.57	0.12	0.46	0.333333333333333	0.22
CG5880	shn	1.53	0.12	0.46	0.333333333333333	0.22
CG5880	CG12267	1.49	0.12	0.46	0.333333333333333	0.22
CG5880	YL-1	1.44	0.12	0.46	0.333333333333333	0.22
CG5880	CG2712	1.44	0.12	0.46	0.333333333333333	0.22
CG6051	CG14711	5.48	0.133	-0.15	0.0975900072948533	0.1
CG6051	Mes4	3.3	0.133	-0.15	0.0975900072948533	0.1
CG6051	Crc	3.25	0.133	-0.15	0.0975900072948533	0.1
CG6051	Mtp	2.95	0.133	-0.15	0.0975900072948533	0.1
CG6051	CG17806	2.59	0.133	-0.15	0.0975900072948533	0.1
CG6051	Rabex-5	2.52	0.133	-0.15	0.0975900072948533	0.1
CG6051	E2f2	2.51	0.133	-0.15	0.0975900072948533	0.1
CG6051	cbt	2.46	0.133	-0.15	0.0975900072948533	0.1
CG6051	Su(z)2	2.43	0.133	-0.15	0.0975900072948533	0.1
CG6051	CG5180	2.38	0.133	-0.15	0.0975900072948533	0.1
CG6051	CG17361	2.36	0.133	-0.15	0.0975900072948533	0.1
CG6051	mld	2.31	0.133	-0.15	0.0975900072948533	0.1
CG6051	l(3)mbt	2.19	0.133	-0.15	0.0975900072948533	0.1
CG6051	TFAM	2.09	0.133	-0.15	0.0975900072948533	0.1
CG6051	stwl	2.08	0.133	-0.15	0.0975900072948533	0.1
CG6051	Pc	2.04	0.133	-0.15	0.0975900072948533	0.1
CG6051	CG31224	2.04	0.133	-0.15	0.0975900072948533	0.1
CG6051	CG1663	2.03	0.133	-0.15	0.0975900072948533	0.1
CG6051	ERR	1.96	0.133	-0.15	0.0975900072948533	0.1
CG6051	Hr38	1.94	0.133	-0.15	0.0975900072948533	0.1
CG6051	Xbp1	1.93	0.133	-0.15	0.0975900072948533	0.1
CG6051	ttk	1.92	0.133	-0.15	0.0975900072948533	0.1
CG6051	CTPsyn	1.9	0.133	-0.15	0.0975900072948533	0.1
CG6051	CG8388	1.89	0.133	-0.15	0.0975900072948533	0.1
CG6051	CG6163	1.89	0.133	-0.15	0.0975900072948533	0.1
CG6051	CG2202	1.81	0.133	-0.15	0.0975900072948533	0.1
CG6051	CG1024	1.77	0.133	-0.15	0.0975900072948533	0.1
CG6051	Cdc5	1.72	0.133	-0.15	0.0975900072948533	0.1
CG6051	CG13775	1.66	0.133	-0.15	0.0975900072948533	0.1
CG6051	bs	1.65	0.133	-0.15	0.0975900072948533	0.1
l(3)mbt	Xbp1	5.06	0.078	-0.09	0.560611910581388	0.42
l(3)mbt	Hmg-2	4.19	0.078	-0.09	0.560611910581388	0.42
l(3)mbt	CycH	3.92	0.078	-0.09	0.560611910581388	0.42
l(3)mbt	CG6683	3.64	0.078	-0.09	0.560611910581388	0.42
l(3)mbt	CG15011	3.02	0.078	-0.09	0.560611910581388	0.42
l(3)mbt	Su(z)12	2.91	0.078	-0.09	0.560611910581388	0.42
l(3)mbt	CG7518	2.87	0.078	-0.09	0.560611910581388	0.42
l(3)mbt	CG15435	2.78	0.078	-0.09	0.560611910581388	0.42
l(3)mbt	CG7368	2.67	0.078	-0.09	0.560611910581388	0.42
l(3)mbt	CG6272	2.59	0.078	-0.09	0.560611910581388	0.42
l(3)mbt	Tusp	2.46	0.078	-0.09	0.560611910581388	0.42
l(3)mbt	CG3065	2.45	0.078	-0.09	0.560611910581388	0.42
l(3)mbt	Rbsn-5	2.36	0.078	-0.09	0.560611910581388	0.42
l(3)mbt	CG7101	2.2	0.078	-0.09	0.560611910581388	0.42
l(3)mbt	CG4570	2.16	0.078	-0.09	0.560611910581388	0.42
l(3)mbt	CG6686	2.05	0.078	-0.09	0.560611910581388	0.42
l(3)mbt	CG8388	1.95	0.078	-0.09	0.560611910581388	0.42
l(3)mbt	MED4	1.94	0.078	-0.09	0.560611910581388	0.42
l(3)mbt	wek	1.94	0.078	-0.09	0.560611910581388	0.42
l(3)mbt	Mef2	1.85	0.078	-0.09	0.560611910581388	0.42
l(3)mbt	CG42748	1.84	0.078	-0.09	0.560611910581388	0.42
l(3)mbt	CG31441	1.83	0.078	-0.09	0.560611910581388	0.42
l(3)mbt	CG12659	1.78	0.078	-0.09	0.560611910581388	0.42
l(3)mbt	MESR4	1.72	0.078	-0.09	0.560611910581388	0.42
l(3)mbt	ecd	1.71	0.078	-0.09	0.560611910581388	0.42
l(3)mbt	Mtp	1.68	0.078	-0.09	0.560611910581388	0.42
l(3)mbt	az2	1.67	0.078	-0.09	0.560611910581388	0.42
l(3)mbt	CG3313	1.66	0.078	-0.09	0.560611910581388	0.42
l(3)mbt	Scm	1.65	0.078	-0.09	0.560611910581388	0.42
l(3)mbt	p53	1.63	0.078	-0.09	0.560611910581388	0.42
mrt	MRG15	4.74	0.08	-0.18	-0.0666666666666667	0.67
mrt	Dad	3.29	0.08	-0.18	-0.0666666666666667	0.67
mrt	ttk	3.26	0.08	-0.18	-0.0666666666666667	0.67
mrt	MED25	3.05	0.08	-0.18	-0.0666666666666667	0.67
mrt	CG13624	2.94	0.08	-0.18	-0.0666666666666667	0.67
mrt	tef	2.93	0.08	-0.18	-0.0666666666666667	0.67
mrt	ssp	2.76	0.08	-0.18	-0.0666666666666667	0.67
mrt	ZnT49B	2.68	0.08	-0.18	-0.0666666666666667	0.67
mrt	mamo	2.51	0.08	-0.18	-0.0666666666666667	0.67
mrt	CG7818	2.39	0.08	-0.18	-0.0666666666666667	0.67
mrt	CG2889	2.27	0.08	-0.18	-0.0666666666666667	0.67
mrt	CG18265	2.24	0.08	-0.18	-0.0666666666666667	0.67
mrt	CG14710	2.18	0.08	-0.18	-0.0666666666666667	0.67
mrt	msl-3	2.12	0.08	-0.18	-0.0666666666666667	0.67
mrt	CG9776	2.08	0.08	-0.18	-0.0666666666666667	0.67
mrt	CG9799	2.06	0.08	-0.18	-0.0666666666666667	0.67
mrt	Mef2	2.05	0.08	-0.18	-0.0666666666666667	0.67
mrt	MED30	2	0.08	-0.18	-0.0666666666666667	0.67
mrt	p53	1.97	0.08	-0.18	-0.0666666666666667	0.67
mrt	CG10366	1.94	0.08	-0.18	-0.0666666666666667	0.67
mrt	phol	1.88	0.08	-0.18	-0.0666666666666667	0.67
mrt	tio	1.78	0.08	-0.18	-0.0666666666666667	0.67
mrt	CG9948	1.77	0.08	-0.18	-0.0666666666666667	0.67
mrt	CG10669	1.66	0.08	-0.18	-0.0666666666666667	0.67
mrt	Rabex-5	1.63	0.08	-0.18	-0.0666666666666667	0.67
mrt	Spt3	1.61	0.08	-0.18	-0.0666666666666667	0.67
mrt	Sap30	1.58	0.08	-0.18	-0.0666666666666667	0.67
mrt	MESR4	1.56	0.08	-0.18	-0.0666666666666667	0.67
mrt	grau	1.56	0.08	-0.18	-0.0666666666666667	0.67
mrt	CG6254	1.54	0.08	-0.18	-0.0666666666666667	0.67
bigmax	CG11710	7.18	0.079	0.09	0.0666666666666667	0.01
bigmax	E(var)3-9	6.26	0.079	0.09	0.0666666666666667	0.01
bigmax	CG10959	4.21	0.079	0.09	0.0666666666666667	0.01
bigmax	CG5033	4.21	0.079	0.09	0.0666666666666667	0.01
bigmax	bs	2.92	0.079	0.09	0.0666666666666667	0.01
bigmax	CG12299	2.91	0.079	0.09	0.0666666666666667	0.01
bigmax	CG3407	2.78	0.079	0.09	0.0666666666666667	0.01
bigmax	YL-1	2.59	0.079	0.09	0.0666666666666667	0.01
bigmax	CG7818	2.56	0.079	0.09	0.0666666666666667	0.01
bigmax	Fen1	2.48	0.079	0.09	0.0666666666666667	0.01
bigmax	Sry-delta	2.32	0.079	0.09	0.0666666666666667	0.01
bigmax	CG4936	2.23	0.079	0.09	0.0666666666666667	0.01
bigmax	Mat1	2.17	0.079	0.09	0.0666666666666667	0.01
bigmax	Cdc5	2.13	0.079	0.09	0.0666666666666667	0.01
bigmax	NC2alpha	2.1	0.079	0.09	0.0666666666666667	0.01
bigmax	CG9799	2.01	0.079	0.09	0.0666666666666667	0.01
bigmax	CG10274	1.93	0.079	0.09	0.0666666666666667	0.01
bigmax	Rabex-5	1.91	0.079	0.09	0.0666666666666667	0.01
bigmax	CG6254	1.9	0.079	0.09	0.0666666666666667	0.01
bigmax	CG14438	1.9	0.079	0.09	0.0666666666666667	0.01
bigmax	E2f2	1.89	0.079	0.09	0.0666666666666667	0.01
bigmax	CG4820	1.88	0.079	0.09	0.0666666666666667	0.01
bigmax	ftz-f1	1.86	0.079	0.09	0.0666666666666667	0.01
bigmax	MRG15	1.82	0.079	0.09	0.0666666666666667	0.01
bigmax	CG31365	1.75	0.079	0.09	0.0666666666666667	0.01
bigmax	CG12236	1.73	0.079	0.09	0.0666666666666667	0.01
bigmax	mxc	1.68	0.079	0.09	0.0666666666666667	0.01
bigmax	tara	1.67	0.079	0.09	0.0666666666666667	0.01
bigmax	Mef2	1.65	0.079	0.09	0.0666666666666667	0.01
bigmax	Zif	1.64	0.079	0.09	0.0666666666666667	0.01
Hmu	CG18262	6.14	0.112	0.42	0.53748384988657	0.68
Hmu	CR43670	5.96	0.112	0.42	0.53748384988657	0.68
Hmu	Fen1	4.03	0.112	0.42	0.53748384988657	0.68
Hmu	Pcl	4.02	0.112	0.42	0.53748384988657	0.68
Hmu	Crc	3.91	0.112	0.42	0.53748384988657	0.68
Hmu	Spps	3.77	0.112	0.42	0.53748384988657	0.68
Hmu	nvy	3.53	0.112	0.42	0.53748384988657	0.68
Hmu	CG10366	2.71	0.112	0.42	0.53748384988657	0.68
Hmu	Su(z)2	2.65	0.112	0.42	0.53748384988657	0.68
Hmu	Su(z)12	2.49	0.112	0.42	0.53748384988657	0.68
Hmu	Cdk8	2.36	0.112	0.42	0.53748384988657	0.68
Hmu	CG10321	2.34	0.112	0.42	0.53748384988657	0.68
Hmu	CG4936	2.15	0.112	0.42	0.53748384988657	0.68
Hmu	CG17802	2.14	0.112	0.42	0.53748384988657	0.68
Hmu	kin17	1.99	0.112	0.42	0.53748384988657	0.68
Hmu	CG14711	1.94	0.112	0.42	0.53748384988657	0.68
Hmu	Sap30	1.93	0.112	0.42	0.53748384988657	0.68
Hmu	az2	1.76	0.112	0.42	0.53748384988657	0.68
Hmu	pita	1.72	0.112	0.42	0.53748384988657	0.68
Hmu	CG6683	1.69	0.112	0.42	0.53748384988657	0.68
Hmu	Nf-YC	1.58	0.112	0.42	0.53748384988657	0.68
Hmu	CG4360	1.52	0.112	0.42	0.53748384988657	0.68
Hmu	Taf2	1.51	0.112	0.42	0.53748384988657	0.68
Hmu	p53	1.5	0.112	0.42	0.53748384988657	0.68
Hmu	bigmax	1.48	0.112	0.42	0.53748384988657	0.68
Hmu	CG11398	1.47	0.112	0.42	0.53748384988657	0.68
Hmu	CG3407	1.47	0.112	0.42	0.53748384988657	0.68
Hmu	CG6254	1.42	0.112	0.42	0.53748384988657	0.68
Hmu	CG2712	1.41	0.112	0.42	0.53748384988657	0.68
Hmu	Ssl1	1.39	0.112	0.42	0.53748384988657	0.68
side	e(y)1	9.37	0.818	0.04	0.2	0.01
side	Pbp45	8.11	0.818	0.04	0.2	0.01
side	Tbp	5.37	0.818	0.04	0.2	0.01
side	CG7745	4.61	0.818	0.04	0.2	0.01
side	Asciz	4.51	0.818	0.04	0.2	0.01
side	wdn	3.99	0.818	0.04	0.2	0.01
side	CG15601	3.48	0.818	0.04	0.2	0.01
side	CG14667	3.41	0.818	0.04	0.2	0.01
side	l(3)73Ah	3.15	0.818	0.04	0.2	0.01
side	l(3)mbt	3.12	0.818	0.04	0.2	0.01
side	CG8765	3.04	0.818	0.04	0.2	0.01
side	Ssrp	2.9	0.818	0.04	0.2	0.01
side	CG12267	2.74	0.818	0.04	0.2	0.01
side	CG31365	2.56	0.818	0.04	0.2	0.01
side	tna	2.46	0.818	0.04	0.2	0.01
side	sba	2.42	0.818	0.04	0.2	0.01
side	CG44247	2.3	0.818	0.04	0.2	0.01
side	CG11456	2.13	0.818	0.04	0.2	0.01
side	stck	1.85	0.818	0.04	0.2	0.01
side	CG3919	1.82	0.818	0.04	0.2	0.01
side	Eip93F	1.66	0.818	0.04	0.2	0.01
side	ktub	1.6	0.818	0.04	0.2	0.01
side	Hr39	1.59	0.818	0.04	0.2	0.01
side	CG12768	1.59	0.818	0.04	0.2	0.01
side	CG1663	1.57	0.818	0.04	0.2	0.01
side	CG13624	1.56	0.818	0.04	0.2	0.01
side	key	1.53	0.818	0.04	0.2	0.01
side	shn	1.53	0.818	0.04	0.2	0.01
side	CG12155	1.51	0.818	0.04	0.2	0.01
side	su(Hw)	1.51	0.818	0.04	0.2	0.01
Klp98A	bigmax	6.58	0.147	-0.35	-0.0666666666666667	0.59
Klp98A	row	5.3	0.147	-0.35	-0.0666666666666667	0.59
Klp98A	Ravus	4.08	0.147	-0.35	-0.0666666666666667	0.59
Klp98A	e(y)1	3.97	0.147	-0.35	-0.0666666666666667	0.59
Klp98A	ppl	3.38	0.147	-0.35	-0.0666666666666667	0.59
Klp98A	CG6907	3.38	0.147	-0.35	-0.0666666666666667	0.59
Klp98A	MED30	3.15	0.147	-0.35	-0.0666666666666667	0.59
Klp98A	Su(H)	3.05	0.147	-0.35	-0.0666666666666667	0.59
Klp98A	Taf1	2.94	0.147	-0.35	-0.0666666666666667	0.59
Klp98A	ttk	2.89	0.147	-0.35	-0.0666666666666667	0.59
Klp98A	CG12236	2.81	0.147	-0.35	-0.0666666666666667	0.59
Klp98A	Zif	2.73	0.147	-0.35	-0.0666666666666667	0.59
Klp98A	Su(var)2-HP2	2.63	0.147	-0.35	-0.0666666666666667	0.59
Klp98A	CG2889	2.44	0.147	-0.35	-0.0666666666666667	0.59
Klp98A	nvy	2.36	0.147	-0.35	-0.0666666666666667	0.59
Klp98A	mld	2.26	0.147	-0.35	-0.0666666666666667	0.59
Klp98A	stc	2.23	0.147	-0.35	-0.0666666666666667	0.59
Klp98A	Xbp1	2.21	0.147	-0.35	-0.0666666666666667	0.59
Klp98A	NfI	2.21	0.147	-0.35	-0.0666666666666667	0.59
Klp98A	dom	2.16	0.147	-0.35	-0.0666666666666667	0.59
Klp98A	ush	2.08	0.147	-0.35	-0.0666666666666667	0.59
Klp98A	HP1b	2.01	0.147	-0.35	-0.0666666666666667	0.59
Klp98A	Ssrp	1.96	0.147	-0.35	-0.0666666666666667	0.59
Klp98A	Spt3	1.95	0.147	-0.35	-0.0666666666666667	0.59
Klp98A	YL-1	1.91	0.147	-0.35	-0.0666666666666667	0.59
Klp98A	lid	1.81	0.147	-0.35	-0.0666666666666667	0.59
Klp98A	ADD1	1.8	0.147	-0.35	-0.0666666666666667	0.59
Klp98A	Elp3	1.79	0.147	-0.35	-0.0666666666666667	0.59
Klp98A	CG1233	1.76	0.147	-0.35	-0.0666666666666667	0.59
Klp98A	Atu	1.74	0.147	-0.35	-0.0666666666666667	0.59
CG5646	dalao	6.74	0.049	-0.09	0.0975900072948533	0.17
CG5646	CG13624	5.09	0.049	-0.09	0.0975900072948533	0.17
CG5646	CG8314	4.23	0.049	-0.09	0.0975900072948533	0.17
CG5646	CG14438	3.76	0.049	-0.09	0.0975900072948533	0.17
CG5646	CG12769	2.93	0.049	-0.09	0.0975900072948533	0.17
CG5646	Su(H)	2.8	0.049	-0.09	0.0975900072948533	0.17
CG5646	Dref	2.6	0.049	-0.09	0.0975900072948533	0.17
CG5646	CG12942	2.48	0.049	-0.09	0.0975900072948533	0.17
CG5646	fu2	2.38	0.049	-0.09	0.0975900072948533	0.17
CG5646	CG6808	2.29	0.049	-0.09	0.0975900072948533	0.17
CG5646	wdn	2.2	0.049	-0.09	0.0975900072948533	0.17
CG5646	ftz-f1	2.14	0.049	-0.09	0.0975900072948533	0.17
CG5646	CG12744	2.09	0.049	-0.09	0.0975900072948533	0.17
CG5646	Mes2	1.89	0.049	-0.09	0.0975900072948533	0.17
CG5646	CG11456	1.84	0.049	-0.09	0.0975900072948533	0.17
CG5646	mTTF	1.81	0.049	-0.09	0.0975900072948533	0.17
CG5646	CG11710	1.8	0.049	-0.09	0.0975900072948533	0.17
CG5646	gce	1.76	0.049	-0.09	0.0975900072948533	0.17
CG5646	CG12155	1.71	0.049	-0.09	0.0975900072948533	0.17
CG5646	Eip93F	1.67	0.049	-0.09	0.0975900072948533	0.17
CG5646	CG16863	1.65	0.049	-0.09	0.0975900072948533	0.17
CG5646	Hakai	1.62	0.049	-0.09	0.0975900072948533	0.17
CG5646	wek	1.59	0.049	-0.09	0.0975900072948533	0.17
CG5646	CG44002	1.59	0.049	-0.09	0.0975900072948533	0.17
CG5646	Sap30	1.59	0.049	-0.09	0.0975900072948533	0.17
CG5646	MED28	1.53	0.049	-0.09	0.0975900072948533	0.17
CG5646	CG8765	1.47	0.049	-0.09	0.0975900072948533	0.17
CG5646	Xpd	1.44	0.049	-0.09	0.0975900072948533	0.17
CG5646	Taf2	1.37	0.049	-0.09	0.0975900072948533	0.17
CG5646	MBD-R2	1.36	0.049	-0.09	0.0975900072948533	0.17
Tusp	CG6272	8.82	0.091	0.21	1	0.96
Tusp	CG7745	4.7	0.091	0.21	1	0.96
Tusp	CG12299	4.46	0.091	0.21	1	0.96
Tusp	Lhr	3.37	0.091	0.21	1	0.96
Tusp	CG3909	3.14	0.091	0.21	1	0.96
Tusp	Atu	2.62	0.091	0.21	1	0.96
Tusp	CG6654	2.42	0.091	0.21	1	0.96
Tusp	CG9776	2.4	0.091	0.21	1	0.96
Tusp	Met	2.28	0.091	0.21	1	0.96
Tusp	Nf-YA	2.18	0.091	0.21	1	0.96
Tusp	CG9705	2.15	0.091	0.21	1	0.96
Tusp	mld	2.1	0.091	0.21	1	0.96
Tusp	CG10979	1.99	0.091	0.21	1	0.96
Tusp	schlank	1.88	0.091	0.21	1	0.96
Tusp	egg	1.81	0.091	0.21	1	0.96
Tusp	CG3281	1.72	0.091	0.21	1	0.96
Tusp	CG13123	1.71	0.091	0.21	1	0.96
Tusp	esn	1.64	0.091	0.21	1	0.96
Tusp	CG11398	1.61	0.091	0.21	1	0.96
Tusp	ush	1.6	0.091	0.21	1	0.96
Tusp	dbr	1.59	0.091	0.21	1	0.96
Tusp	CG12267	1.58	0.091	0.21	1	0.96
Tusp	hng3	1.58	0.091	0.21	1	0.96
Tusp	Rbsn-5	1.58	0.091	0.21	1	0.96
Tusp	CG8765	1.53	0.091	0.21	1	0.96
Tusp	CG2790	1.51	0.091	0.21	1	0.96
Tusp	Lpt	1.51	0.091	0.21	1	0.96
Tusp	CG7368	1.5	0.091	0.21	1	0.96
Tusp	CG10904	1.39	0.091	0.21	1	0.96
Tusp	CG12768	1.37	0.091	0.21	1	0.96
CG5611	cbt	5.84	0.095	0.26	1	0.86
CG5611	MTA1-like	4.29	0.095	0.26	1	0.86
CG5611	CG6272	3.77	0.095	0.26	1	0.86
CG5611	Rbf	3.72	0.095	0.26	1	0.86
CG5611	CG11456	3.13	0.095	0.26	1	0.86
CG5611	CG13123	3.13	0.095	0.26	1	0.86
CG5611	CG1792	2.65	0.095	0.26	1	0.86
CG5611	CG10321	2.46	0.095	0.26	1	0.86
CG5611	CG9705	2.42	0.095	0.26	1	0.86
CG5611	CG7518	2.35	0.095	0.26	1	0.86
CG5611	Bap55	2.32	0.095	0.26	1	0.86
CG5611	Ssrp	2.31	0.095	0.26	1	0.86
CG5611	nvy	2.24	0.095	0.26	1	0.86
CG5611	caz	2.23	0.095	0.26	1	0.86
CG5611	CG3919	2.19	0.095	0.26	1	0.86
CG5611	CG11906	2.07	0.095	0.26	1	0.86
CG5611	CG4936	2.01	0.095	0.26	1	0.86
CG5611	Atu	1.9	0.095	0.26	1	0.86
CG5611	CG8765	1.89	0.095	0.26	1	0.86
CG5611	her	1.78	0.095	0.26	1	0.86
CG5611	Dh44-R2	1.77	0.095	0.26	1	0.86
CG5611	CG44247	1.77	0.095	0.26	1	0.86
CG5611	CG14667	1.74	0.095	0.26	1	0.86
CG5611	CG11247	1.68	0.095	0.26	1	0.86
CG5611	Chrac-14	1.61	0.095	0.26	1	0.86
CG5611	MED27	1.59	0.095	0.26	1	0.86
CG5611	CG10209	1.53	0.095	0.26	1	0.86
CG5611	jing	1.46	0.095	0.26	1	0.86
CG5611	CG5180	1.45	0.095	0.26	1	0.86
CG5611	CG7928	1.43	0.095	0.26	1	0.86
unc80	CG5180	6.73	0.116	-0.33	0.0666666666666667	0.01
unc80	MTA1-like	3.04	0.116	-0.33	0.0666666666666667	0.01
unc80	CrebA	2.67	0.116	-0.33	0.0666666666666667	0.01
unc80	ADD1	2.51	0.116	-0.33	0.0666666666666667	0.01
unc80	CycH	2.39	0.116	-0.33	0.0666666666666667	0.01
unc80	Hr39	2.16	0.116	-0.33	0.0666666666666667	0.01
unc80	Mes4	2.14	0.116	-0.33	0.0666666666666667	0.01
unc80	CG18476	2.02	0.116	-0.33	0.0666666666666667	0.01
unc80	CG7154	1.99	0.116	-0.33	0.0666666666666667	0.01
unc80	Pbp45	1.84	0.116	-0.33	0.0666666666666667	0.01
unc80	Rel	1.79	0.116	-0.33	0.0666666666666667	0.01
unc80	CG10979	1.64	0.116	-0.33	0.0666666666666667	0.01
unc80	l(3)73Ah	1.61	0.116	-0.33	0.0666666666666667	0.01
unc80	Crc	1.54	0.116	-0.33	0.0666666666666667	0.01
unc80	CG11398	1.52	0.116	-0.33	0.0666666666666667	0.01
unc80	TfIIEalpha	1.5	0.116	-0.33	0.0666666666666667	0.01
unc80	CG17803	1.5	0.116	-0.33	0.0666666666666667	0.01
unc80	ppl	1.47	0.116	-0.33	0.0666666666666667	0.01
unc80	ush	1.4	0.116	-0.33	0.0666666666666667	0.01
unc80	Mat1	1.4	0.116	-0.33	0.0666666666666667	0.01
unc80	Kdm4A	1.38	0.116	-0.33	0.0666666666666667	0.01
unc80	CG8319	1.38	0.116	-0.33	0.0666666666666667	0.01
unc80	CG12236	1.37	0.116	-0.33	0.0666666666666667	0.01
unc80	Side	1.37	0.116	-0.33	0.0666666666666667	0.01
unc80	kin17	1.35	0.116	-0.33	0.0666666666666667	0.01
unc80	CTCF	1.35	0.116	-0.33	0.0666666666666667	0.01
unc80	CG3919	1.35	0.116	-0.33	0.0666666666666667	0.01
unc80	cbt	1.33	0.116	-0.33	0.0666666666666667	0.01
unc80	Pc	1.24	0.116	-0.33	0.0666666666666667	0.01
unc80	Blimp-1	1.24	0.116	-0.33	0.0666666666666667	0.01
CG43320	Nf-YC	7.41	0.06	0.54	1	0.92
CG43320	Mtp	7.26	0.06	0.54	1	0.92
CG43320	CG11906	4.77	0.06	0.54	1	0.92
CG43320	Fen1	4.72	0.06	0.54	1	0.92
CG43320	ZnT49B	3.08	0.06	0.54	1	0.92
CG43320	CG4553	2.85	0.06	0.54	1	0.92
CG43320	E2f2	2.84	0.06	0.54	1	0.92
CG43320	CG31388	2.56	0.06	0.54	1	0.92
CG43320	CTPsyn	2.52	0.06	0.54	1	0.92
CG43320	CG14711	2.39	0.06	0.54	1	0.92
CG43320	fd68A	2.2	0.06	0.54	1	0.92
CG43320	HP1b	2.17	0.06	0.54	1	0.92
CG43320	Chrac-14	2.15	0.06	0.54	1	0.92
CG43320	Chrac-16	2.04	0.06	0.54	1	0.92
CG43320	Lpt	2	0.06	0.54	1	0.92
CG43320	CG13894	2	0.06	0.54	1	0.92
CG43320	CG33695	1.95	0.06	0.54	1	0.92
CG43320	CG11710	1.9	0.06	0.54	1	0.92
CG43320	NC2alpha	1.9	0.06	0.54	1	0.92
CG43320	mamo	1.88	0.06	0.54	1	0.92
CG43320	Nf-YA	1.87	0.06	0.54	1	0.92
CG43320	E(var)3-9	1.73	0.06	0.54	1	0.92
CG43320	tara	1.66	0.06	0.54	1	0.92
CG43320	Rbsn-5	1.65	0.06	0.54	1	0.92
CG43320	CG3313	1.57	0.06	0.54	1	0.92
CG43320	CG3065	1.56	0.06	0.54	1	0.92
CG43320	CG32700	1.53	0.06	0.54	1	0.92
CG43320	CG4360	1.53	0.06	0.54	1	0.92
CG43320	CG33213	1.49	0.06	0.54	1	0.92
CG43320	CG12769	1.47	0.06	0.54	1	0.92
btz	Brf	4.52	0.162	-0.59	-0.0666666666666667	0.92
btz	CG13775	3.54	0.162	-0.59	-0.0666666666666667	0.92
btz	MED15	3.1	0.162	-0.59	-0.0666666666666667	0.92
btz	grau	3.02	0.162	-0.59	-0.0666666666666667	0.92
btz	CG10366	2.97	0.162	-0.59	-0.0666666666666667	0.92
btz	CG6276	2.74	0.162	-0.59	-0.0666666666666667	0.92
btz	CG4936	2.62	0.162	-0.59	-0.0666666666666667	0.92
btz	TH1	2.62	0.162	-0.59	-0.0666666666666667	0.92
btz	Set2	2.56	0.162	-0.59	-0.0666666666666667	0.92
btz	CG18476	2.38	0.162	-0.59	-0.0666666666666667	0.92
btz	Crc	2.35	0.162	-0.59	-0.0666666666666667	0.92
btz	CG6163	2.33	0.162	-0.59	-0.0666666666666667	0.92
btz	CG11560	2.31	0.162	-0.59	-0.0666666666666667	0.92
btz	CG10209	2.3	0.162	-0.59	-0.0666666666666667	0.92
btz	CG8319	2.04	0.162	-0.59	-0.0666666666666667	0.92
btz	CG34376	1.83	0.162	-0.59	-0.0666666666666667	0.92
btz	CG7987	1.77	0.162	-0.59	-0.0666666666666667	0.92
btz	gce	1.7	0.162	-0.59	-0.0666666666666667	0.92
btz	CG7154	1.64	0.162	-0.59	-0.0666666666666667	0.92
btz	CG11456	1.63	0.162	-0.59	-0.0666666666666667	0.92
btz	e(y)3	1.62	0.162	-0.59	-0.0666666666666667	0.92
btz	Taf2	1.61	0.162	-0.59	-0.0666666666666667	0.92
btz	Xpd	1.6	0.162	-0.59	-0.0666666666666667	0.92
btz	CG4424	1.59	0.162	-0.59	-0.0666666666666667	0.92
btz	Ravus	1.58	0.162	-0.59	-0.0666666666666667	0.92
btz	Fen1	1.57	0.162	-0.59	-0.0666666666666667	0.92
btz	CG8388	1.56	0.162	-0.59	-0.0666666666666667	0.92
btz	CG6683	1.55	0.162	-0.59	-0.0666666666666667	0.92
btz	CG3281	1.54	0.162	-0.59	-0.0666666666666667	0.92
btz	CG5033	1.54	0.162	-0.59	-0.0666666666666667	0.92
CG12428	MBD-R2	3.33	0.111	-0.21	0.124034734589208	0.13
CG12428	CG1647	2.96	0.111	-0.21	0.124034734589208	0.13
CG12428	CkIIalpha-i1	2.81	0.111	-0.21	0.124034734589208	0.13
CG12428	CG6163	2.76	0.111	-0.21	0.124034734589208	0.13
CG12428	CG30403	2.65	0.111	-0.21	0.124034734589208	0.13
CG12428	CTCF	2.41	0.111	-0.21	0.124034734589208	0.13
CG12428	CG11414	2.34	0.111	-0.21	0.124034734589208	0.13
CG12428	CG2875	2.14	0.111	-0.21	0.124034734589208	0.13
CG12428	Rel	2.05	0.111	-0.21	0.124034734589208	0.13
CG12428	dwg	1.9	0.111	-0.21	0.124034734589208	0.13
CG12428	Cdk8	1.76	0.111	-0.21	0.124034734589208	0.13
CG12428	Trl	1.71	0.111	-0.21	0.124034734589208	0.13
CG12428	CG2712	1.71	0.111	-0.21	0.124034734589208	0.13
CG12428	pita	1.7	0.111	-0.21	0.124034734589208	0.13
CG12428	CG4424	1.64	0.111	-0.21	0.124034734589208	0.13
CG12428	Taf2	1.61	0.111	-0.21	0.124034734589208	0.13
CG12428	CG7745	1.58	0.111	-0.21	0.124034734589208	0.13
CG12428	CG14117	1.57	0.111	-0.21	0.124034734589208	0.13
CG12428	CG14965	1.56	0.111	-0.21	0.124034734589208	0.13
CG12428	CG30020	1.54	0.111	-0.21	0.124034734589208	0.13
CG12428	Su(z)12	1.53	0.111	-0.21	0.124034734589208	0.13
CG12428	CG10959	1.5	0.111	-0.21	0.124034734589208	0.13
CG12428	CG14441	1.49	0.111	-0.21	0.124034734589208	0.13
CG12428	Pbp95	1.46	0.111	-0.21	0.124034734589208	0.13
CG12428	Side	1.44	0.111	-0.21	0.124034734589208	0.13
CG12428	CG45071	1.41	0.111	-0.21	0.124034734589208	0.13
CG12428	dalao	1.39	0.111	-0.21	0.124034734589208	0.13
CG12428	CG14207	1.38	0.111	-0.21	0.124034734589208	0.13
CG12428	Cdc5	1.38	0.111	-0.21	0.124034734589208	0.13
CG12428	CG12659	1.36	0.111	-0.21	0.124034734589208	0.13
CG34353	CG6254	6.65	0.473	0.37	0.683130051063973	0.25
CG34353	CG10366	5.93	0.473	0.37	0.683130051063973	0.25
CG34353	CG8216	5.71	0.473	0.37	0.683130051063973	0.25
CG34353	GATAd	5.01	0.473	0.37	0.683130051063973	0.25
CG34353	Mes2	3.98	0.473	0.37	0.683130051063973	0.25
CG34353	CG45071	3.69	0.473	0.37	0.683130051063973	0.25
CG34353	MED15	3.55	0.473	0.37	0.683130051063973	0.25
CG34353	CG1647	3.51	0.473	0.37	0.683130051063973	0.25
CG34353	CG3847	3.11	0.473	0.37	0.683130051063973	0.25
CG34353	Kdm2	3.11	0.473	0.37	0.683130051063973	0.25
CG34353	Elp3	3.03	0.473	0.37	0.683130051063973	0.25
CG34353	CG11247	2.98	0.473	0.37	0.683130051063973	0.25
CG34353	gce	2.89	0.473	0.37	0.683130051063973	0.25
CG34353	ADD1	2.78	0.473	0.37	0.683130051063973	0.25
CG34353	CG14441	2.76	0.473	0.37	0.683130051063973	0.25
CG34353	mld	2.68	0.473	0.37	0.683130051063973	0.25
CG34353	mip120	2.63	0.473	0.37	0.683130051063973	0.25
CG34353	MED28	2.45	0.473	0.37	0.683130051063973	0.25
CG34353	Mef2	2.36	0.473	0.37	0.683130051063973	0.25
CG34353	Side	2.33	0.473	0.37	0.683130051063973	0.25
CG34353	CG11902	2.32	0.473	0.37	0.683130051063973	0.25
CG34353	Xpd	2.15	0.473	0.37	0.683130051063973	0.25
CG34353	Iswi	2.14	0.473	0.37	0.683130051063973	0.25
CG34353	MED4	2.07	0.473	0.37	0.683130051063973	0.25
CG34353	CG14200	2.07	0.473	0.37	0.683130051063973	0.25
CG34353	HP1b	2	0.473	0.37	0.683130051063973	0.25
CG34353	Pbp95	1.98	0.473	0.37	0.683130051063973	0.25
CG34353	CG31365	1.94	0.473	0.37	0.683130051063973	0.25
CG34353	dalao	1.92	0.473	0.37	0.683130051063973	0.25
CG34353	Su(z)2	1.89	0.473	0.37	0.683130051063973	0.25
CG33213	CG11902	5.61	0.122	-0.54	-0.0666666666666667	0.94
CG33213	bs	4.97	0.122	-0.54	-0.0666666666666667	0.94
CG33213	CG15601	4.74	0.122	-0.54	-0.0666666666666667	0.94
CG33213	CG8159	3.4	0.122	-0.54	-0.0666666666666667	0.94
CG33213	CG16863	3.11	0.122	-0.54	-0.0666666666666667	0.94
CG33213	Plzf	3.07	0.122	-0.54	-0.0666666666666667	0.94
CG33213	CG11906	3.06	0.122	-0.54	-0.0666666666666667	0.94
CG33213	CG8145	2.81	0.122	-0.54	-0.0666666666666667	0.94
CG33213	CG8924	2.78	0.122	-0.54	-0.0666666666666667	0.94
CG33213	CG12267	2.67	0.122	-0.54	-0.0666666666666667	0.94
CG33213	Pcl	2.64	0.122	-0.54	-0.0666666666666667	0.94
CG33213	CG18476	2.62	0.122	-0.54	-0.0666666666666667	0.94
CG33213	CG14441	2.46	0.122	-0.54	-0.0666666666666667	0.94
CG33213	Dip1	2.35	0.122	-0.54	-0.0666666666666667	0.94
CG33213	Crc	2.34	0.122	-0.54	-0.0666666666666667	0.94
CG33213	E2f2	2.28	0.122	-0.54	-0.0666666666666667	0.94
CG33213	MRG15	2.25	0.122	-0.54	-0.0666666666666667	0.94
CG33213	tna	2.25	0.122	-0.54	-0.0666666666666667	0.94
CG33213	su(Hw)	2.12	0.122	-0.54	-0.0666666666666667	0.94
CG33213	jumu	2.11	0.122	-0.54	-0.0666666666666667	0.94
CG33213	Usf	2.08	0.122	-0.54	-0.0666666666666667	0.94
CG33213	Taf8	2.08	0.122	-0.54	-0.0666666666666667	0.94
CG33213	CG12299	2.01	0.122	-0.54	-0.0666666666666667	0.94
CG33213	grau	1.95	0.122	-0.54	-0.0666666666666667	0.94
CG33213	Scm	1.91	0.122	-0.54	-0.0666666666666667	0.94
CG33213	Su(z)2	1.85	0.122	-0.54	-0.0666666666666667	0.94
CG33213	CG10366	1.79	0.122	-0.54	-0.0666666666666667	0.94
CG33213	fu2	1.79	0.122	-0.54	-0.0666666666666667	0.94
CG33213	Nf-YC	1.78	0.122	-0.54	-0.0666666666666667	0.94
CG33213	CG45071	1.78	0.122	-0.54	-0.0666666666666667	0.94
BCAS2	MESR4	7.13	0.115	-0.24	0.0975900072948533	0.02
BCAS2	CG8159	5.52	0.115	-0.24	0.0975900072948533	0.02
BCAS2	TH1	4.14	0.115	-0.24	0.0975900072948533	0.02
BCAS2	Bap55	3.44	0.115	-0.24	0.0975900072948533	0.02
BCAS2	CG14667	2.87	0.115	-0.24	0.0975900072948533	0.02
BCAS2	Cdk8	2.74	0.115	-0.24	0.0975900072948533	0.02
BCAS2	Tip60	2.71	0.115	-0.24	0.0975900072948533	0.02
BCAS2	wek	2.69	0.115	-0.24	0.0975900072948533	0.02
BCAS2	MED28	2.61	0.115	-0.24	0.0975900072948533	0.02
BCAS2	CG17359	2.54	0.115	-0.24	0.0975900072948533	0.02
BCAS2	key	2.51	0.115	-0.24	0.0975900072948533	0.02
BCAS2	CG32982	2.44	0.115	-0.24	0.0975900072948533	0.02
BCAS2	CG3281	2.39	0.115	-0.24	0.0975900072948533	0.02
BCAS2	CG1233	2.2	0.115	-0.24	0.0975900072948533	0.02
BCAS2	CG31388	2.2	0.115	-0.24	0.0975900072948533	0.02
BCAS2	CG6813	2.13	0.115	-0.24	0.0975900072948533	0.02
BCAS2	tara	2.05	0.115	-0.24	0.0975900072948533	0.02
BCAS2	CG12299	2.02	0.115	-0.24	0.0975900072948533	0.02
BCAS2	Nf-YC	1.89	0.115	-0.24	0.0975900072948533	0.02
BCAS2	CG10631	1.81	0.115	-0.24	0.0975900072948533	0.02
BCAS2	Cdc5	1.78	0.115	-0.24	0.0975900072948533	0.02
BCAS2	CG11710	1.76	0.115	-0.24	0.0975900072948533	0.02
BCAS2	CG6276	1.75	0.115	-0.24	0.0975900072948533	0.02
BCAS2	CG2790	1.73	0.115	-0.24	0.0975900072948533	0.02
BCAS2	Xpd	1.72	0.115	-0.24	0.0975900072948533	0.02
BCAS2	CG3313	1.71	0.115	-0.24	0.0975900072948533	0.02
BCAS2	CG3909	1.65	0.115	-0.24	0.0975900072948533	0.02
BCAS2	Mat1	1.62	0.115	-0.24	0.0975900072948533	0.02
BCAS2	CG6654	1.56	0.115	-0.24	0.0975900072948533	0.02
BCAS2	Taf8	1.56	0.115	-0.24	0.0975900072948533	0.02
mino	CHES-1-like	4.45	0.09	0.13	0.258198889747161	0.68
mino	Taf1	3.82	0.09	0.13	0.258198889747161	0.68
mino	achi	3.48	0.09	0.13	0.258198889747161	0.68
mino	az2	3.14	0.09	0.13	0.258198889747161	0.68
mino	Spt5	2.93	0.09	0.13	0.258198889747161	0.68
mino	Spt3	2.75	0.09	0.13	0.258198889747161	0.68
mino	CG6765	2.69	0.09	0.13	0.258198889747161	0.68
mino	Asciz	2.59	0.09	0.13	0.258198889747161	0.68
mino	cbt	2.56	0.09	0.13	0.258198889747161	0.68
mino	CG14438	2.46	0.09	0.13	0.258198889747161	0.68
mino	CG2875	2.42	0.09	0.13	0.258198889747161	0.68
mino	Su(var)3-9	2.36	0.09	0.13	0.258198889747161	0.68
mino	CG14441	2.29	0.09	0.13	0.258198889747161	0.68
mino	CG10147	2.27	0.09	0.13	0.258198889747161	0.68
mino	Chi	2.27	0.09	0.13	0.258198889747161	0.68
mino	stck	2.17	0.09	0.13	0.258198889747161	0.68
mino	CG2129	2.06	0.09	0.13	0.258198889747161	0.68
mino	CG9776	2.04	0.09	0.13	0.258198889747161	0.68
mino	CG8159	2.01	0.09	0.13	0.258198889747161	0.68
mino	MED20	2.01	0.09	0.13	0.258198889747161	0.68
mino	Spps	2	0.09	0.13	0.258198889747161	0.68
mino	dom	2	0.09	0.13	0.258198889747161	0.68
mino	TH1	2	0.09	0.13	0.258198889747161	0.68
mino	CG3919	1.99	0.09	0.13	0.258198889747161	0.68
mino	Rfx	1.91	0.09	0.13	0.258198889747161	0.68
mino	Set2	1.9	0.09	0.13	0.258198889747161	0.68
mino	Scm	1.89	0.09	0.13	0.258198889747161	0.68
mino	CG14711	1.83	0.09	0.13	0.258198889747161	0.68
mino	dbr	1.83	0.09	0.13	0.258198889747161	0.68
mino	CG9799	1.81	0.09	0.13	0.258198889747161	0.68
mfrn	tna	4.79	0.075	0.48	1	0.45
mfrn	jing	3.97	0.075	0.48	1	0.45
mfrn	CG6813	3.51	0.075	0.48	1	0.45
mfrn	MED4	3.45	0.075	0.48	1	0.45
mfrn	CG7518	3.37	0.075	0.48	1	0.45
mfrn	ADD1	2.75	0.075	0.48	1	0.45
mfrn	CG10959	2.6	0.075	0.48	1	0.45
mfrn	grau	2.51	0.075	0.48	1	0.45
mfrn	CG6163	2.33	0.075	0.48	1	0.45
mfrn	Pc	2.31	0.075	0.48	1	0.45
mfrn	CG44002	2.22	0.075	0.48	1	0.45
mfrn	Trl	2.2	0.075	0.48	1	0.45
mfrn	CG7101	2.17	0.075	0.48	1	0.45
mfrn	Ssrp	2.17	0.075	0.48	1	0.45
mfrn	CG11560	2.15	0.075	0.48	1	0.45
mfrn	CG1647	2.07	0.075	0.48	1	0.45
mfrn	achi	2.03	0.075	0.48	1	0.45
mfrn	CG2790	1.99	0.075	0.48	1	0.45
mfrn	Xbp1	1.97	0.075	0.48	1	0.45
mfrn	CG8765	1.94	0.075	0.48	1	0.45
mfrn	Hr39	1.91	0.075	0.48	1	0.45
mfrn	CG2889	1.9	0.075	0.48	1	0.45
mfrn	bigmax	1.85	0.075	0.48	1	0.45
mfrn	ppl	1.82	0.075	0.48	1	0.45
mfrn	CG17803	1.79	0.075	0.48	1	0.45
mfrn	CG3281	1.77	0.075	0.48	1	0.45
mfrn	CG10949	1.73	0.075	0.48	1	0.45
mfrn	CG10321	1.73	0.075	0.48	1	0.45
mfrn	Spt3	1.71	0.075	0.48	1	0.45
mfrn	CG6276	1.7	0.075	0.48	1	0.45
Gp93	Crc	12.01	0.388	0.47	0.654653670707977	0.55
Gp93	CG11710	7.2	0.388	0.47	0.654653670707977	0.55
Gp93	Plzf	6.53	0.388	0.47	0.654653670707977	0.55
Gp93	CG10366	5.23	0.388	0.47	0.654653670707977	0.55
Gp93	CG2889	5.22	0.388	0.47	0.654653670707977	0.55
Gp93	CG6276	3.78	0.388	0.47	0.654653670707977	0.55
Gp93	GATAd	3.25	0.388	0.47	0.654653670707977	0.55
Gp93	key	3.09	0.388	0.47	0.654653670707977	0.55
Gp93	CG30403	3.06	0.388	0.47	0.654653670707977	0.55
Gp93	dbr	2.57	0.388	0.47	0.654653670707977	0.55
Gp93	MBD-R2	2.47	0.388	0.47	0.654653670707977	0.55
Gp93	Blimp-1	2.44	0.388	0.47	0.654653670707977	0.55
Gp93	CG9799	2.32	0.388	0.47	0.654653670707977	0.55
Gp93	Dad	2.2	0.388	0.47	0.654653670707977	0.55
Gp93	CG14207	2.04	0.388	0.47	0.654653670707977	0.55
Gp93	ppl	2	0.388	0.47	0.654653670707977	0.55
Gp93	tara	1.98	0.388	0.47	0.654653670707977	0.55
Gp93	Rpb8	1.97	0.388	0.47	0.654653670707977	0.55
Gp93	mld	1.91	0.388	0.47	0.654653670707977	0.55
Gp93	mTTF	1.8	0.388	0.47	0.654653670707977	0.55
Gp93	sba	1.8	0.388	0.47	0.654653670707977	0.55
Gp93	Asciz	1.79	0.388	0.47	0.654653670707977	0.55
Gp93	CG12768	1.77	0.388	0.47	0.654653670707977	0.55
Gp93	CG13624	1.77	0.388	0.47	0.654653670707977	0.55
Gp93	Chrac-16	1.68	0.388	0.47	0.654653670707977	0.55
Gp93	CG17803	1.67	0.388	0.47	0.654653670707977	0.55
Gp93	Scm	1.66	0.388	0.47	0.654653670707977	0.55
Gp93	CG7101	1.65	0.388	0.47	0.654653670707977	0.55
Gp93	CG10631	1.63	0.388	0.47	0.654653670707977	0.55
Gp93	CG17361	1.61	0.388	0.47	0.654653670707977	0.55
CG4951	CG4424	5.58	0.09	0.21	0.29277002188456	0.51
CG4951	dbr	5.46	0.09	0.21	0.29277002188456	0.51
CG4951	CG12236	4.26	0.09	0.21	0.29277002188456	0.51
CG4951	Atf-2	3.87	0.09	0.21	0.29277002188456	0.51
CG4951	Zif	3.81	0.09	0.21	0.29277002188456	0.51
CG4951	TFAM	3.76	0.09	0.21	0.29277002188456	0.51
CG4951	CG7987	3.73	0.09	0.21	0.29277002188456	0.51
CG4951	row	3.73	0.09	0.21	0.29277002188456	0.51
CG4951	CG7101	3.11	0.09	0.21	0.29277002188456	0.51
CG4951	CG14207	3.02	0.09	0.21	0.29277002188456	0.51
CG4951	Su(z)2	2.96	0.09	0.21	0.29277002188456	0.51
CG4951	MRG15	2.91	0.09	0.21	0.29277002188456	0.51
CG4951	tna	2.82	0.09	0.21	0.29277002188456	0.51
CG4951	grau	2.73	0.09	0.21	0.29277002188456	0.51
CG4951	Tusp	2.62	0.09	0.21	0.29277002188456	0.51
CG4951	e(y)1	2.42	0.09	0.21	0.29277002188456	0.51
CG4951	ttk	2.41	0.09	0.21	0.29277002188456	0.51
CG4951	fu2	2.41	0.09	0.21	0.29277002188456	0.51
CG4951	Asciz	2.34	0.09	0.21	0.29277002188456	0.51
CG4951	ktub	2.26	0.09	0.21	0.29277002188456	0.51
CG4951	CG10631	2.19	0.09	0.21	0.29277002188456	0.51
CG4951	CTCF	2.17	0.09	0.21	0.29277002188456	0.51
CG4951	MED30	2.14	0.09	0.21	0.29277002188456	0.51
CG4951	CG17803	2.13	0.09	0.21	0.29277002188456	0.51
CG4951	cbt	2	0.09	0.21	0.29277002188456	0.51
CG4951	Su(var)2-HP2	1.95	0.09	0.21	0.29277002188456	0.51
CG4951	CG16863	1.87	0.09	0.21	0.29277002188456	0.51
CG4951	phol	1.85	0.09	0.21	0.29277002188456	0.51
CG4951	Mrtf	1.84	0.09	0.21	0.29277002188456	0.51
CG4951	Hr39	1.81	0.09	0.21	0.29277002188456	0.51
CG34362	ssp	14.42	0.893	0.12	0.377964473009227	0.94
CG34362	Crc	7.39	0.893	0.12	0.377964473009227	0.94
CG34362	CG16863	5.68	0.893	0.12	0.377964473009227	0.94
CG34362	MED4	5.08	0.893	0.12	0.377964473009227	0.94
CG34362	Lpt	5	0.893	0.12	0.377964473009227	0.94
CG34362	CG10366	4.39	0.893	0.12	0.377964473009227	0.94
CG34362	CG11398	4.31	0.893	0.12	0.377964473009227	0.94
CG34362	Tbp	4.1	0.893	0.12	0.377964473009227	0.94
CG34362	Octbeta2R	3.61	0.893	0.12	0.377964473009227	0.94
CG34362	NC2alpha	3.37	0.893	0.12	0.377964473009227	0.94
CG34362	CG1024	3.14	0.893	0.12	0.377964473009227	0.94
CG34362	sima	3.01	0.893	0.12	0.377964473009227	0.94
CG34362	CG3909	2.96	0.893	0.12	0.377964473009227	0.94
CG34362	Rbsn-5	2.85	0.893	0.12	0.377964473009227	0.94
CG34362	e(y)3	2.77	0.893	0.12	0.377964473009227	0.94
CG34362	CG1663	2.67	0.893	0.12	0.377964473009227	0.94
CG34362	Iswi	2.61	0.893	0.12	0.377964473009227	0.94
CG34362	CG33213	2.59	0.893	0.12	0.377964473009227	0.94
CG34362	Sap30	2.58	0.893	0.12	0.377964473009227	0.94
CG34362	MTA1-like	2.51	0.893	0.12	0.377964473009227	0.94
CG34362	CG13624	2.45	0.893	0.12	0.377964473009227	0.94
CG34362	Chi	2.33	0.893	0.12	0.377964473009227	0.94
CG34362	CG18476	2.31	0.893	0.12	0.377964473009227	0.94
CG34362	CG31388	2.27	0.893	0.12	0.377964473009227	0.94
CG34362	phol	2.23	0.893	0.12	0.377964473009227	0.94
CG34362	CG1792	2.21	0.893	0.12	0.377964473009227	0.94
CG34362	Rfx	2.2	0.893	0.12	0.377964473009227	0.94
CG34362	Ssrp	2.19	0.893	0.12	0.377964473009227	0.94
CG34362	CG12267	2.16	0.893	0.12	0.377964473009227	0.94
CG34362	bigmax	2.14	0.893	0.12	0.377964473009227	0.94
CG34354	Octbeta2R	9.52	0.547	0.55	0.618070046200738	0.46
CG34354	GATAd	5.27	0.547	0.55	0.618070046200738	0.46
CG34354	CG10366	5.03	0.547	0.55	0.618070046200738	0.46
CG34354	Tbp	4.85	0.547	0.55	0.618070046200738	0.46
CG34354	jing	4.44	0.547	0.55	0.618070046200738	0.46
CG34354	CG2712	4.33	0.547	0.55	0.618070046200738	0.46
CG34354	CG16863	4.04	0.547	0.55	0.618070046200738	0.46
CG34354	her	3.63	0.547	0.55	0.618070046200738	0.46
CG34354	Crc	3.08	0.547	0.55	0.618070046200738	0.46
CG34354	CG1024	2.95	0.547	0.55	0.618070046200738	0.46
CG34354	Mat1	2.95	0.547	0.55	0.618070046200738	0.46
CG34354	CG12267	2.95	0.547	0.55	0.618070046200738	0.46
CG34354	CG2889	2.92	0.547	0.55	0.618070046200738	0.46
CG34354	Meics	2.9	0.547	0.55	0.618070046200738	0.46
CG34354	NELF-B	2.67	0.547	0.55	0.618070046200738	0.46
CG34354	ssp	2.63	0.547	0.55	0.618070046200738	0.46
CG34354	MED4	2.62	0.547	0.55	0.618070046200738	0.46
CG34354	Set2	2.52	0.547	0.55	0.618070046200738	0.46
CG34354	Lmpt	2.42	0.547	0.55	0.618070046200738	0.46
CG34354	e(y)3	2.42	0.547	0.55	0.618070046200738	0.46
CG34354	CG14441	2.34	0.547	0.55	0.618070046200738	0.46
CG34354	CG5180	2.23	0.547	0.55	0.618070046200738	0.46
CG34354	pzg	2.19	0.547	0.55	0.618070046200738	0.46
CG34354	CG44247	2.15	0.547	0.55	0.618070046200738	0.46
CG34354	p53	2.11	0.547	0.55	0.618070046200738	0.46
CG34354	CHES-1-like	1.91	0.547	0.55	0.618070046200738	0.46
CG34354	CG9948	1.89	0.547	0.55	0.618070046200738	0.46
CG34354	CG11398	1.87	0.547	0.55	0.618070046200738	0.46
CG34354	ush	1.79	0.547	0.55	0.618070046200738	0.46
CG34354	Pcl	1.79	0.547	0.55	0.618070046200738	0.46
beat-VI	Spps	9.65	0.795	0.1	0.322776554577163	0.45
beat-VI	Crc	5.56	0.795	0.1	0.322776554577163	0.45
beat-VI	row	3.62	0.795	0.1	0.322776554577163	0.45
beat-VI	CG10321	3.2	0.795	0.1	0.322776554577163	0.45
beat-VI	Cdc5	3.18	0.795	0.1	0.322776554577163	0.45
beat-VI	Aef1	3.13	0.795	0.1	0.322776554577163	0.45
beat-VI	CG17361	3.11	0.795	0.1	0.322776554577163	0.45
beat-VI	hng3	2.96	0.795	0.1	0.322776554577163	0.45
beat-VI	CG12155	2.76	0.795	0.1	0.322776554577163	0.45
beat-VI	CG42748	2.53	0.795	0.1	0.322776554577163	0.45
beat-VI	Tusp	2.42	0.795	0.1	0.322776554577163	0.45
beat-VI	Sry-delta	2.17	0.795	0.1	0.322776554577163	0.45
beat-VI	stc	1.98	0.795	0.1	0.322776554577163	0.45
beat-VI	Usf	1.94	0.795	0.1	0.322776554577163	0.45
beat-VI	CG9305	1.92	0.795	0.1	0.322776554577163	0.45
beat-VI	lid	1.9	0.795	0.1	0.322776554577163	0.45
beat-VI	NC2beta	1.85	0.795	0.1	0.322776554577163	0.45
beat-VI	sima	1.74	0.795	0.1	0.322776554577163	0.45
beat-VI	CG4424	1.7	0.795	0.1	0.322776554577163	0.45
beat-VI	CG7818	1.68	0.795	0.1	0.322776554577163	0.45
beat-VI	Rbf	1.58	0.795	0.1	0.322776554577163	0.45
beat-VI	Taf1	1.53	0.795	0.1	0.322776554577163	0.45
beat-VI	CG1602	1.53	0.795	0.1	0.322776554577163	0.45
beat-VI	MTA1-like	1.52	0.795	0.1	0.322776554577163	0.45
beat-VI	MBD-R2	1.44	0.795	0.1	0.322776554577163	0.45
beat-VI	Pbp95	1.41	0.795	0.1	0.322776554577163	0.45
beat-VI	MESR4	1.39	0.795	0.1	0.322776554577163	0.45
beat-VI	CG11710	1.37	0.795	0.1	0.322776554577163	0.45
beat-VI	ZnT49B	1.36	0.795	0.1	0.322776554577163	0.45
beat-VI	Atu	1.36	0.795	0.1	0.322776554577163	0.45
fkh	lid	7	0.421	-0.2	0.149071198499986	0.1
fkh	Dif	4.38	0.421	-0.2	0.149071198499986	0.1
fkh	mip120	4.03	0.421	-0.2	0.149071198499986	0.1
fkh	CG6765	3.75	0.421	-0.2	0.149071198499986	0.1
fkh	Eip93F	3.66	0.421	-0.2	0.149071198499986	0.1
fkh	Ravus	3.42	0.421	-0.2	0.149071198499986	0.1
fkh	CG3281	3.42	0.421	-0.2	0.149071198499986	0.1
fkh	Tip60	3.17	0.421	-0.2	0.149071198499986	0.1
fkh	mute	2.86	0.421	-0.2	0.149071198499986	0.1
fkh	CG11560	2.8	0.421	-0.2	0.149071198499986	0.1
fkh	Bap170	2.62	0.421	-0.2	0.149071198499986	0.1
fkh	Bx	2.62	0.421	-0.2	0.149071198499986	0.1
fkh	CG33695	2.58	0.421	-0.2	0.149071198499986	0.1
fkh	nvy	2.53	0.421	-0.2	0.149071198499986	0.1
fkh	Octbeta2R	2.45	0.421	-0.2	0.149071198499986	0.1
fkh	CG7518	2.44	0.421	-0.2	0.149071198499986	0.1
fkh	CG10321	2.37	0.421	-0.2	0.149071198499986	0.1
fkh	CG10669	2.29	0.421	-0.2	0.149071198499986	0.1
fkh	CG3838	2.02	0.421	-0.2	0.149071198499986	0.1
fkh	Bap55	1.97	0.421	-0.2	0.149071198499986	0.1
fkh	CG12267	1.96	0.421	-0.2	0.149071198499986	0.1
fkh	CG10949	1.95	0.421	-0.2	0.149071198499986	0.1
fkh	CG10209	1.94	0.421	-0.2	0.149071198499986	0.1
fkh	Rbsn-5	1.93	0.421	-0.2	0.149071198499986	0.1
fkh	Lhr	1.91	0.421	-0.2	0.149071198499986	0.1
fkh	Dref	1.91	0.421	-0.2	0.149071198499986	0.1
fkh	MESR4	1.9	0.421	-0.2	0.149071198499986	0.1
fkh	CG1024	1.86	0.421	-0.2	0.149071198499986	0.1
fkh	CG1663	1.8	0.421	-0.2	0.149071198499986	0.1
fkh	E(z)	1.75	0.421	-0.2	0.149071198499986	0.1
CG9986	Xbp1	6.79	0.135	-0.03	0.53748384988657	0.67
CG9986	CycH	6.42	0.135	-0.03	0.53748384988657	0.67
CG9986	CG14207	5.15	0.135	-0.03	0.53748384988657	0.67
CG9986	Met	4.69	0.135	-0.03	0.53748384988657	0.67
CG9986	Su(var)2-HP2	3.1	0.135	-0.03	0.53748384988657	0.67
CG9986	CG8159	2.83	0.135	-0.03	0.53748384988657	0.67
CG9986	CG11902	2.77	0.135	-0.03	0.53748384988657	0.67
CG9986	Chrac-16	2.72	0.135	-0.03	0.53748384988657	0.67
CG9986	CG6683	2.72	0.135	-0.03	0.53748384988657	0.67
CG9986	caz	2.63	0.135	-0.03	0.53748384988657	0.67
CG9986	Cdk8	2.55	0.135	-0.03	0.53748384988657	0.67
CG9986	ranshi	2.46	0.135	-0.03	0.53748384988657	0.67
CG9986	CG10366	2.26	0.135	-0.03	0.53748384988657	0.67
CG9986	bs	2.19	0.135	-0.03	0.53748384988657	0.67
CG9986	CG2202	2.15	0.135	-0.03	0.53748384988657	0.67
CG9986	Tip60	2.09	0.135	-0.03	0.53748384988657	0.67
CG9986	egg	2.01	0.135	-0.03	0.53748384988657	0.67
CG9986	Pbp95	1.84	0.135	-0.03	0.53748384988657	0.67
CG9986	ttk	1.83	0.135	-0.03	0.53748384988657	0.67
CG9986	tef	1.79	0.135	-0.03	0.53748384988657	0.67
CG9986	CG17806	1.74	0.135	-0.03	0.53748384988657	0.67
CG9986	Ssl1	1.69	0.135	-0.03	0.53748384988657	0.67
CG9986	CG10949	1.63	0.135	-0.03	0.53748384988657	0.67
CG9986	CG31388	1.63	0.135	-0.03	0.53748384988657	0.67
CG9986	MBD-R2	1.57	0.135	-0.03	0.53748384988657	0.67
CG9986	CG10209	1.57	0.135	-0.03	0.53748384988657	0.67
CG9986	CG2199	1.57	0.135	-0.03	0.53748384988657	0.67
CG9986	CG11906	1.55	0.135	-0.03	0.53748384988657	0.67
CG9986	Lhr	1.53	0.135	-0.03	0.53748384988657	0.67
CG9986	jing	1.51	0.135	-0.03	0.53748384988657	0.67
CG10011	Trl	6.52	0.289	0.1	0.372104203767625	0.27
CG10011	Lmpt	4.57	0.289	0.1	0.372104203767625	0.27
CG10011	CG11456	3.9	0.289	0.1	0.372104203767625	0.27
CG10011	Chrac-16	2.5	0.289	0.1	0.372104203767625	0.27
CG10011	Elp3	2.27	0.289	0.1	0.372104203767625	0.27
CG10011	CG17829	2.26	0.289	0.1	0.372104203767625	0.27
CG10011	mld	2.24	0.289	0.1	0.372104203767625	0.27
CG10011	Ssl1	2.16	0.289	0.1	0.372104203767625	0.27
CG10011	CG17806	2.06	0.289	0.1	0.372104203767625	0.27
CG10011	ppl	1.97	0.289	0.1	0.372104203767625	0.27
CG10011	bs	1.97	0.289	0.1	0.372104203767625	0.27
CG10011	CG11247	1.93	0.289	0.1	0.372104203767625	0.27
CG10011	Tbp	1.9	0.289	0.1	0.372104203767625	0.27
CG10011	Su(var)3-7	1.9	0.289	0.1	0.372104203767625	0.27
CG10011	Mtp	1.87	0.289	0.1	0.372104203767625	0.27
CG10011	Iswi	1.82	0.289	0.1	0.372104203767625	0.27
CG10011	CG6654	1.77	0.289	0.1	0.372104203767625	0.27
CG10011	Chi	1.77	0.289	0.1	0.372104203767625	0.27
CG10011	CG8388	1.77	0.289	0.1	0.372104203767625	0.27
CG10011	CG31224	1.73	0.289	0.1	0.372104203767625	0.27
CG10011	CG14712	1.62	0.289	0.1	0.372104203767625	0.27
CG10011	Mes4	1.49	0.289	0.1	0.372104203767625	0.27
CG10011	CG13894	1.48	0.289	0.1	0.372104203767625	0.27
CG10011	TFAM	1.47	0.289	0.1	0.372104203767625	0.27
CG10011	mxc	1.47	0.289	0.1	0.372104203767625	0.27
CG10011	dom	1.47	0.289	0.1	0.372104203767625	0.27
CG10011	Su(z)12	1.45	0.289	0.1	0.372104203767625	0.27
CG10011	Su(var)3-9	1.44	0.289	0.1	0.372104203767625	0.27
CG10011	Mrtf	1.42	0.289	0.1	0.372104203767625	0.27
CG10011	Rfx	1.42	0.289	0.1	0.372104203767625	0.27
wdn	Su(H)	4.34	0.086	-0.47	0.124034734589208	0.11
wdn	CG4360	3.85	0.086	-0.47	0.124034734589208	0.11
wdn	NfI	3.73	0.086	-0.47	0.124034734589208	0.11
wdn	Nf-YC	3.36	0.086	-0.47	0.124034734589208	0.11
wdn	MRG15	3.11	0.086	-0.47	0.124034734589208	0.11
wdn	CG7154	3.03	0.086	-0.47	0.124034734589208	0.11
wdn	bs	3.01	0.086	-0.47	0.124034734589208	0.11
wdn	TfIIEalpha	2.26	0.086	-0.47	0.124034734589208	0.11
wdn	CG6654	2.16	0.086	-0.47	0.124034734589208	0.11
wdn	Taf2	2.06	0.086	-0.47	0.124034734589208	0.11
wdn	CG12659	1.93	0.086	-0.47	0.124034734589208	0.11
wdn	grau	1.93	0.086	-0.47	0.124034734589208	0.11
wdn	Rpb8	1.86	0.086	-0.47	0.124034734589208	0.11
wdn	Cdk8	1.86	0.086	-0.47	0.124034734589208	0.11
wdn	CG13894	1.82	0.086	-0.47	0.124034734589208	0.11
wdn	MED20	1.82	0.086	-0.47	0.124034734589208	0.11
wdn	Opbp	1.81	0.086	-0.47	0.124034734589208	0.11
wdn	mTTF	1.8	0.086	-0.47	0.124034734589208	0.11
wdn	CG42748	1.77	0.086	-0.47	0.124034734589208	0.11
wdn	CG16863	1.71	0.086	-0.47	0.124034734589208	0.11
wdn	CG14712	1.71	0.086	-0.47	0.124034734589208	0.11
wdn	fd68A	1.63	0.086	-0.47	0.124034734589208	0.11
wdn	Iswi	1.6	0.086	-0.47	0.124034734589208	0.11
wdn	CG30020	1.55	0.086	-0.47	0.124034734589208	0.11
wdn	CG4820	1.53	0.086	-0.47	0.124034734589208	0.11
wdn	CG3919	1.5	0.086	-0.47	0.124034734589208	0.11
wdn	Pbp45	1.49	0.086	-0.47	0.124034734589208	0.11
wdn	esn	1.49	0.086	-0.47	0.124034734589208	0.11
wdn	Mio	1.48	0.086	-0.47	0.124034734589208	0.11
wdn	CG18265	1.36	0.086	-0.47	0.124034734589208	0.11
CG1523	Brd8	5.26	0.123	-0.19	0.258198889747161	0.41
CG1523	CG11906	3.09	0.123	-0.19	0.258198889747161	0.41
CG1523	egg	3.07	0.123	-0.19	0.258198889747161	0.41
CG1523	CG8281	2.87	0.123	-0.19	0.258198889747161	0.41
CG1523	mute	2.81	0.123	-0.19	0.258198889747161	0.41
CG1523	CG11414	2.8	0.123	-0.19	0.258198889747161	0.41
CG1523	ssp	2.51	0.123	-0.19	0.258198889747161	0.41
CG1523	mor	2.5	0.123	-0.19	0.258198889747161	0.41
CG1523	Zif	2.44	0.123	-0.19	0.258198889747161	0.41
CG1523	Mtp	2.43	0.123	-0.19	0.258198889747161	0.41
CG1523	MED28	2.35	0.123	-0.19	0.258198889747161	0.41
CG1523	CG8314	2.33	0.123	-0.19	0.258198889747161	0.41
CG1523	CG1792	2.26	0.123	-0.19	0.258198889747161	0.41
CG1523	CG15601	2.14	0.123	-0.19	0.258198889747161	0.41
CG1523	Atu	1.99	0.123	-0.19	0.258198889747161	0.41
CG1523	yem	1.91	0.123	-0.19	0.258198889747161	0.41
CG1523	CG31441	1.89	0.123	-0.19	0.258198889747161	0.41
CG1523	tna	1.8	0.123	-0.19	0.258198889747161	0.41
CG1523	CG2790	1.79	0.123	-0.19	0.258198889747161	0.41
CG1523	CG2712	1.74	0.123	-0.19	0.258198889747161	0.41
CG1523	ZnT49B	1.72	0.123	-0.19	0.258198889747161	0.41
CG1523	Dad	1.7	0.123	-0.19	0.258198889747161	0.41
CG1523	ecd	1.66	0.123	-0.19	0.258198889747161	0.41
CG1523	su(Hw)	1.66	0.123	-0.19	0.258198889747161	0.41
CG1523	CG3919	1.63	0.123	-0.19	0.258198889747161	0.41
CG1523	Rbf	1.62	0.123	-0.19	0.258198889747161	0.41
CG1523	CG15011	1.58	0.123	-0.19	0.258198889747161	0.41
CG1523	CG11710	1.57	0.123	-0.19	0.258198889747161	0.41
CG1523	Taf8	1.57	0.123	-0.19	0.258198889747161	0.41
CG1523	cbt	1.54	0.123	-0.19	0.258198889747161	0.41
WASp	az2	5.25	0.092	0	0.302613766334401	0.71
WASp	Rabex-5	4.99	0.092	0	0.302613766334401	0.71
WASp	Ssrp	4.67	0.092	0	0.302613766334401	0.71
WASp	Hr39	4.24	0.092	0	0.302613766334401	0.71
WASp	esn	4.07	0.092	0	0.302613766334401	0.71
WASp	CG4360	3.11	0.092	0	0.302613766334401	0.71
WASp	e(y)3	3.08	0.092	0	0.302613766334401	0.71
WASp	YL-1	3.05	0.092	0	0.302613766334401	0.71
WASp	CG4553	3.01	0.092	0	0.302613766334401	0.71
WASp	tna	2.73	0.092	0	0.302613766334401	0.71
WASp	CG14117	2.69	0.092	0	0.302613766334401	0.71
WASp	Asciz	2.67	0.092	0	0.302613766334401	0.71
WASp	mip120	2.37	0.092	0	0.302613766334401	0.71
WASp	CG10321	2.36	0.092	0	0.302613766334401	0.71
WASp	CG7368	2.34	0.092	0	0.302613766334401	0.71
WASp	bigmax	2.29	0.092	0	0.302613766334401	0.71
WASp	CG7987	2.21	0.092	0	0.302613766334401	0.71
WASp	CG2790	2.19	0.092	0	0.302613766334401	0.71
WASp	MBD-R2	2.18	0.092	0	0.302613766334401	0.71
WASp	stc	2.17	0.092	0	0.302613766334401	0.71
WASp	bs	2.14	0.092	0	0.302613766334401	0.71
WASp	CG15011	2.13	0.092	0	0.302613766334401	0.71
WASp	CG2889	2.13	0.092	0	0.302613766334401	0.71
WASp	CG15601	2.09	0.092	0	0.302613766334401	0.71
WASp	CG17361	2.05	0.092	0	0.302613766334401	0.71
WASp	dom	2.02	0.092	0	0.302613766334401	0.71
WASp	Su(H)	1.96	0.092	0	0.302613766334401	0.71
WASp	CG6254	1.94	0.092	0	0.302613766334401	0.71
WASp	CG32700	1.94	0.092	0	0.302613766334401	0.71
WASp	Su(var)2-HP2	1.91	0.092	0	0.302613766334401	0.71
Apc	CG12659	6.52	0.11	0.26	0.218217890235992	0.44
Apc	CG3815	4.55	0.11	0.26	0.218217890235992	0.44
Apc	MED17	4.44	0.11	0.26	0.218217890235992	0.44
Apc	hng3	3.74	0.11	0.26	0.218217890235992	0.44
Apc	CG7154	3.33	0.11	0.26	0.218217890235992	0.44
Apc	Lmpt	3.3	0.11	0.26	0.218217890235992	0.44
Apc	Rbf	2.23	0.11	0.26	0.218217890235992	0.44
Apc	Taf8	2.22	0.11	0.26	0.218217890235992	0.44
Apc	Trl	1.96	0.11	0.26	0.218217890235992	0.44
Apc	CG12942	1.94	0.11	0.26	0.218217890235992	0.44
Apc	Chrac-16	1.84	0.11	0.26	0.218217890235992	0.44
Apc	Bx	1.83	0.11	0.26	0.218217890235992	0.44
Apc	CG6254	1.74	0.11	0.26	0.218217890235992	0.44
Apc	CG1647	1.74	0.11	0.26	0.218217890235992	0.44
Apc	CTPsyn	1.74	0.11	0.26	0.218217890235992	0.44
Apc	stwl	1.65	0.11	0.26	0.218217890235992	0.44
Apc	CG44002	1.6	0.11	0.26	0.218217890235992	0.44
Apc	pzg	1.58	0.11	0.26	0.218217890235992	0.44
Apc	Bap170	1.57	0.11	0.26	0.218217890235992	0.44
Apc	MED28	1.57	0.11	0.26	0.218217890235992	0.44
Apc	cbt	1.54	0.11	0.26	0.218217890235992	0.44
Apc	CG4424	1.51	0.11	0.26	0.218217890235992	0.44
Apc	MED30	1.49	0.11	0.26	0.218217890235992	0.44
Apc	CG14117	1.49	0.11	0.26	0.218217890235992	0.44
Apc	CG8950	1.47	0.11	0.26	0.218217890235992	0.44
Apc	CG9776	1.45	0.11	0.26	0.218217890235992	0.44
Apc	CG4707	1.44	0.11	0.26	0.218217890235992	0.44
Apc	CG3313	1.42	0.11	0.26	0.218217890235992	0.44
Apc	CG6654	1.41	0.11	0.26	0.218217890235992	0.44
Apc	schlank	1.4	0.11	0.26	0.218217890235992	0.44
spg	pzg	5.48	0.1	0.02	0.683130051063973	0.97
spg	ADD1	4.33	0.1	0.02	0.683130051063973	0.97
spg	CG6276	3.88	0.1	0.02	0.683130051063973	0.97
spg	Aef1	3.1	0.1	0.02	0.683130051063973	0.97
spg	hng1	2.94	0.1	0.02	0.683130051063973	0.97
spg	CG11902	2.85	0.1	0.02	0.683130051063973	0.97
spg	CG7928	2.73	0.1	0.02	0.683130051063973	0.97
spg	Xbp1	2.7	0.1	0.02	0.683130051063973	0.97
spg	YL-1	2.68	0.1	0.02	0.683130051063973	0.97
spg	HP1b	2.54	0.1	0.02	0.683130051063973	0.97
spg	CG13775	2.5	0.1	0.02	0.683130051063973	0.97
spg	CG42748	2.44	0.1	0.02	0.683130051063973	0.97
spg	CG2129	2.42	0.1	0.02	0.683130051063973	0.97
spg	CG3909	2.33	0.1	0.02	0.683130051063973	0.97
spg	Rbf	2.33	0.1	0.02	0.683130051063973	0.97
spg	Trf	2.29	0.1	0.02	0.683130051063973	0.97
spg	bigmax	2.1	0.1	0.02	0.683130051063973	0.97
spg	Chi	2.02	0.1	0.02	0.683130051063973	0.97
spg	pita	1.92	0.1	0.02	0.683130051063973	0.97
spg	CG14438	1.9	0.1	0.02	0.683130051063973	0.97
spg	Rel	1.9	0.1	0.02	0.683130051063973	0.97
spg	Meics	1.86	0.1	0.02	0.683130051063973	0.97
spg	CG31224	1.85	0.1	0.02	0.683130051063973	0.97
spg	ftz-f1	1.85	0.1	0.02	0.683130051063973	0.97
spg	Iswi	1.78	0.1	0.02	0.683130051063973	0.97
spg	Bap55	1.78	0.1	0.02	0.683130051063973	0.97
spg	l(3)73Ah	1.77	0.1	0.02	0.683130051063973	0.97
spg	Mes2	1.76	0.1	0.02	0.683130051063973	0.97
spg	caz	1.67	0.1	0.02	0.683130051063973	0.97
spg	yem	1.59	0.1	0.02	0.683130051063973	0.97
CG33203	egg	5.26	0.097	-0.38	0.29277002188456	0.39
CG33203	p53	4.69	0.097	-0.38	0.29277002188456	0.39
CG33203	ranshi	4.19	0.097	-0.38	0.29277002188456	0.39
CG33203	CHES-1-like	3.51	0.097	-0.38	0.29277002188456	0.39
CG33203	CG2202	3.34	0.097	-0.38	0.29277002188456	0.39
CG33203	E2f2	2.96	0.097	-0.38	0.29277002188456	0.39
CG33203	CG6808	2.71	0.097	-0.38	0.29277002188456	0.39
CG33203	CG17359	2.69	0.097	-0.38	0.29277002188456	0.39
CG33203	Hmg-2	2.4	0.097	-0.38	0.29277002188456	0.39
CG33203	Hr39	2.35	0.097	-0.38	0.29277002188456	0.39
CG33203	Taf8	2.26	0.097	-0.38	0.29277002188456	0.39
CG33203	CG13624	2.25	0.097	-0.38	0.29277002188456	0.39
CG33203	Spt3	2.11	0.097	-0.38	0.29277002188456	0.39
CG33203	CG1602	2.11	0.097	-0.38	0.29277002188456	0.39
CG33203	CG11560	2	0.097	-0.38	0.29277002188456	0.39
CG33203	CG3065	1.99	0.097	-0.38	0.29277002188456	0.39
CG33203	Dip2	1.94	0.097	-0.38	0.29277002188456	0.39
CG33203	Cdc5	1.91	0.097	-0.38	0.29277002188456	0.39
CG33203	CG6813	1.91	0.097	-0.38	0.29277002188456	0.39
CG33203	CG12155	1.91	0.097	-0.38	0.29277002188456	0.39
CG33203	MTA1-like	1.89	0.097	-0.38	0.29277002188456	0.39
CG33203	CG3281	1.88	0.097	-0.38	0.29277002188456	0.39
CG33203	CG2199	1.78	0.097	-0.38	0.29277002188456	0.39
CG33203	CG15601	1.77	0.097	-0.38	0.29277002188456	0.39
CG33203	CG3838	1.73	0.097	-0.38	0.29277002188456	0.39
CG33203	CG2712	1.62	0.097	-0.38	0.29277002188456	0.39
CG33203	wdn	1.57	0.097	-0.38	0.29277002188456	0.39
CG33203	pfk	1.57	0.097	-0.38	0.29277002188456	0.39
CG33203	RpIII128	1.55	0.097	-0.38	0.29277002188456	0.39
CG33203	ktub	1.55	0.097	-0.38	0.29277002188456	0.39
CG14521	CG45071	8.26	0.707	0	0.218217890235992	0.12
CG14521	CG12219	4.9	0.707	0	0.218217890235992	0.12
CG14521	CG8145	4.32	0.707	0	0.218217890235992	0.12
CG14521	CG3815	3.41	0.707	0	0.218217890235992	0.12
CG14521	CG10366	3.41	0.707	0	0.218217890235992	0.12
CG14521	Plzf	3.31	0.707	0	0.218217890235992	0.12
CG14521	CG8950	2.6	0.707	0	0.218217890235992	0.12
CG14521	ftz-f1	2.59	0.707	0	0.218217890235992	0.12
CG14521	MED25	2.55	0.707	0	0.218217890235992	0.12
CG14521	mTTF	2.46	0.707	0	0.218217890235992	0.12
CG14521	Scm	2.37	0.707	0	0.218217890235992	0.12
CG14521	MED27	2.33	0.707	0	0.218217890235992	0.12
CG14521	CG14117	2.23	0.707	0	0.218217890235992	0.12
CG14521	CG10631	1.99	0.707	0	0.218217890235992	0.12
CG14521	Meics	1.94	0.707	0	0.218217890235992	0.12
CG14521	CG2712	1.88	0.707	0	0.218217890235992	0.12
CG14521	Blimp-1	1.87	0.707	0	0.218217890235992	0.12
CG14521	CG2199	1.86	0.707	0	0.218217890235992	0.12
CG14521	CG3909	1.81	0.707	0	0.218217890235992	0.12
CG14521	CG7368	1.79	0.707	0	0.218217890235992	0.12
CG14521	CTPsyn	1.72	0.707	0	0.218217890235992	0.12
CG14521	CG4617	1.68	0.707	0	0.218217890235992	0.12
CG14521	MESR4	1.67	0.707	0	0.218217890235992	0.12
CG14521	CR43670	1.59	0.707	0	0.218217890235992	0.12
CG14521	E(var)3-9	1.59	0.707	0	0.218217890235992	0.12
CG14521	CG6907	1.54	0.707	0	0.218217890235992	0.12
CG14521	CG14710	1.5	0.707	0	0.218217890235992	0.12
CG14521	CG7987	1.49	0.707	0	0.218217890235992	0.12
CG14521	CG12299	1.48	0.707	0	0.218217890235992	0.12
CG14521	Trf	1.46	0.707	0	0.218217890235992	0.12
CG1951	CG1024	7.15	0.113	-0.07	0.254823595718813	0.49
CG1951	Kdm4A	5.41	0.113	-0.07	0.254823595718813	0.49
CG1951	Mef2	4.48	0.113	-0.07	0.254823595718813	0.49
CG1951	CG8159	3.91	0.113	-0.07	0.254823595718813	0.49
CG1951	CG7818	3.82	0.113	-0.07	0.254823595718813	0.49
CG1951	ppl	3.47	0.113	-0.07	0.254823595718813	0.49
CG1951	CG31365	3.39	0.113	-0.07	0.254823595718813	0.49
CG1951	caz	3.25	0.113	-0.07	0.254823595718813	0.49
CG1951	Pcl	3.03	0.113	-0.07	0.254823595718813	0.49
CG1951	CG17802	2.8	0.113	-0.07	0.254823595718813	0.49
CG1951	grau	2.53	0.113	-0.07	0.254823595718813	0.49
CG1951	row	2.38	0.113	-0.07	0.254823595718813	0.49
CG1951	CG12299	2.38	0.113	-0.07	0.254823595718813	0.49
CG1951	egg	2.11	0.113	-0.07	0.254823595718813	0.49
CG1951	hng3	1.95	0.113	-0.07	0.254823595718813	0.49
CG1951	CG7745	1.94	0.113	-0.07	0.254823595718813	0.49
CG1951	CG7368	1.89	0.113	-0.07	0.254823595718813	0.49
CG1951	CG6907	1.88	0.113	-0.07	0.254823595718813	0.49
CG1951	CG6654	1.83	0.113	-0.07	0.254823595718813	0.49
CG1951	CG14667	1.82	0.113	-0.07	0.254823595718813	0.49
CG1951	CG4820	1.8	0.113	-0.07	0.254823595718813	0.49
CG1951	MED15	1.76	0.113	-0.07	0.254823595718813	0.49
CG1951	pfk	1.74	0.113	-0.07	0.254823595718813	0.49
CG1951	NC2beta	1.71	0.113	-0.07	0.254823595718813	0.49
CG1951	mxc	1.69	0.113	-0.07	0.254823595718813	0.49
CG1951	CG11414	1.66	0.113	-0.07	0.254823595718813	0.49
CG1951	CG4617	1.65	0.113	-0.07	0.254823595718813	0.49
CG1951	CG3847	1.65	0.113	-0.07	0.254823595718813	0.49
CG1951	Side	1.61	0.113	-0.07	0.254823595718813	0.49
CG1951	CG8319	1.61	0.113	-0.07	0.254823595718813	0.49
Cpsf100	Nf-YC	2.91	0.114	-0.13	0.683130051063973	0.33
Cpsf100	CG2712	2.91	0.114	-0.13	0.683130051063973	0.33
Cpsf100	CG31365	2.9	0.114	-0.13	0.683130051063973	0.33
Cpsf100	CG13624	2.6	0.114	-0.13	0.683130051063973	0.33
Cpsf100	Su(var)2-HP2	2.6	0.114	-0.13	0.683130051063973	0.33
Cpsf100	mld	2.4	0.114	-0.13	0.683130051063973	0.33
Cpsf100	CG13894	2.25	0.114	-0.13	0.683130051063973	0.33
Cpsf100	crm	2.14	0.114	-0.13	0.683130051063973	0.33
Cpsf100	CG12942	2.07	0.114	-0.13	0.683130051063973	0.33
Cpsf100	CG11414	2.03	0.114	-0.13	0.683130051063973	0.33
Cpsf100	RpIII128	1.96	0.114	-0.13	0.683130051063973	0.33
Cpsf100	yem	1.94	0.114	-0.13	0.683130051063973	0.33
Cpsf100	CG3313	1.86	0.114	-0.13	0.683130051063973	0.33
Cpsf100	l(3)73Ah	1.85	0.114	-0.13	0.683130051063973	0.33
Cpsf100	Bap170	1.76	0.114	-0.13	0.683130051063973	0.33
Cpsf100	CG6907	1.74	0.114	-0.13	0.683130051063973	0.33
Cpsf100	CG10949	1.74	0.114	-0.13	0.683130051063973	0.33
Cpsf100	Rbsn-5	1.72	0.114	-0.13	0.683130051063973	0.33
Cpsf100	ERR	1.71	0.114	-0.13	0.683130051063973	0.33
Cpsf100	CG7745	1.68	0.114	-0.13	0.683130051063973	0.33
Cpsf100	MTA1-like	1.67	0.114	-0.13	0.683130051063973	0.33
Cpsf100	CG14712	1.67	0.114	-0.13	0.683130051063973	0.33
Cpsf100	CG9305	1.63	0.114	-0.13	0.683130051063973	0.33
Cpsf100	CG17361	1.59	0.114	-0.13	0.683130051063973	0.33
Cpsf100	Trl	1.59	0.114	-0.13	0.683130051063973	0.33
Cpsf100	Bap55	1.58	0.114	-0.13	0.683130051063973	0.33
Cpsf100	Dh44-R2	1.57	0.114	-0.13	0.683130051063973	0.33
Cpsf100	CG1602	1.54	0.114	-0.13	0.683130051063973	0.33
Cpsf100	Fen1	1.53	0.114	-0.13	0.683130051063973	0.33
Cpsf100	dom	1.51	0.114	-0.13	0.683130051063973	0.33
CG11837	Ssl1	5.91	0.086	0.61	1	0.88
CG11837	CG3313	4.98	0.086	0.61	1	0.88
CG11837	yem	4.68	0.086	0.61	1	0.88
CG11837	CG8924	4.22	0.086	0.61	1	0.88
CG11837	ADD1	3.5	0.086	0.61	1	0.88
CG11837	cbt	3.43	0.086	0.61	1	0.88
CG11837	Cdk8	3.23	0.086	0.61	1	0.88
CG11837	CG42748	3.02	0.086	0.61	1	0.88
CG11837	CG3065	2.81	0.086	0.61	1	0.88
CG11837	CG2129	2.75	0.086	0.61	1	0.88
CG11837	Hakai	2.67	0.086	0.61	1	0.88
CG11837	Meics	2.25	0.086	0.61	1	0.88
CG11837	ppl	2.11	0.086	0.61	1	0.88
CG11837	ttk	2.11	0.086	0.61	1	0.88
CG11837	l(3)mbt	2.11	0.086	0.61	1	0.88
CG11837	CG9305	2.1	0.086	0.61	1	0.88
CG11837	CG30020	2.1	0.086	0.61	1	0.88
CG11837	CG11247	2.02	0.086	0.61	1	0.88
CG11837	CG10321	1.98	0.086	0.61	1	0.88
CG11837	CG12236	1.97	0.086	0.61	1	0.88
CG11837	Lpt	1.96	0.086	0.61	1	0.88
CG11837	CG32700	1.89	0.086	0.61	1	0.88
CG11837	mip120	1.82	0.086	0.61	1	0.88
CG11837	mute	1.76	0.086	0.61	1	0.88
CG11837	Hmg-2	1.76	0.086	0.61	1	0.88
CG11837	MED4	1.7	0.086	0.61	1	0.88
CG11837	CG31388	1.69	0.086	0.61	1	0.88
CG11837	ush	1.68	0.086	0.61	1	0.88
CG11837	Taf1	1.65	0.086	0.61	1	0.88
CG11837	Dip1	1.65	0.086	0.61	1	0.88
Cul5	Set2	8.8	0.078	0.34	0.333333333333333	0.69
Cul5	CG12299	8.71	0.078	0.34	0.333333333333333	0.69
Cul5	CG4707	4.97	0.078	0.34	0.333333333333333	0.69
Cul5	pzg	3.93	0.078	0.34	0.333333333333333	0.69
Cul5	nvy	3.77	0.078	0.34	0.333333333333333	0.69
Cul5	CG14711	2.94	0.078	0.34	0.333333333333333	0.69
Cul5	gce	2.93	0.078	0.34	0.333333333333333	0.69
Cul5	CG4617	2.59	0.078	0.34	0.333333333333333	0.69
Cul5	cbt	2.38	0.078	0.34	0.333333333333333	0.69
Cul5	CG2875	2.12	0.078	0.34	0.333333333333333	0.69
Cul5	caz	2.12	0.078	0.34	0.333333333333333	0.69
Cul5	NC2alpha	2.09	0.078	0.34	0.333333333333333	0.69
Cul5	bigmax	2.07	0.078	0.34	0.333333333333333	0.69
Cul5	CG12659	1.96	0.078	0.34	0.333333333333333	0.69
Cul5	ppl	1.76	0.078	0.34	0.333333333333333	0.69
Cul5	CG8159	1.71	0.078	0.34	0.333333333333333	0.69
Cul5	Pcl	1.67	0.078	0.34	0.333333333333333	0.69
Cul5	nerfin-1	1.67	0.078	0.34	0.333333333333333	0.69
Cul5	ush	1.64	0.078	0.34	0.333333333333333	0.69
Cul5	Chi	1.63	0.078	0.34	0.333333333333333	0.69
Cul5	dbr	1.63	0.078	0.34	0.333333333333333	0.69
Cul5	CG10904	1.51	0.078	0.34	0.333333333333333	0.69
Cul5	Blimp-1	1.45	0.078	0.34	0.333333333333333	0.69
Cul5	bs	1.41	0.078	0.34	0.333333333333333	0.69
Cul5	CG16863	1.41	0.078	0.34	0.333333333333333	0.69
Cul5	Rbf	1.36	0.078	0.34	0.333333333333333	0.69
Cul5	CG7101	1.34	0.078	0.34	0.333333333333333	0.69
Cul5	ADD1	1.34	0.078	0.34	0.333333333333333	0.69
Cul5	phtf	1.31	0.078	0.34	0.333333333333333	0.69
Cul5	CG2889	1.29	0.078	0.34	0.333333333333333	0.69
yem	e(y)3	5.7	0.056	0.31	0.53748384988657	0.86
yem	CG2889	5.02	0.056	0.31	0.53748384988657	0.86
yem	Ravus	4.65	0.056	0.31	0.53748384988657	0.86
yem	CG7101	3.82	0.056	0.31	0.53748384988657	0.86
yem	CG13894	3.72	0.056	0.31	0.53748384988657	0.86
yem	CG4424	3.28	0.056	0.31	0.53748384988657	0.86
yem	CG14965	2.99	0.056	0.31	0.53748384988657	0.86
yem	CG3313	2.99	0.056	0.31	0.53748384988657	0.86
yem	Meics	2.54	0.056	0.31	0.53748384988657	0.86
yem	nvy	2.35	0.056	0.31	0.53748384988657	0.86
yem	GATAd	2.31	0.056	0.31	0.53748384988657	0.86
yem	CG4617	2.11	0.056	0.31	0.53748384988657	0.86
yem	her	2.08	0.056	0.31	0.53748384988657	0.86
yem	pzg	1.93	0.056	0.31	0.53748384988657	0.86
yem	Pbp95	1.92	0.056	0.31	0.53748384988657	0.86
yem	CG15435	1.88	0.056	0.31	0.53748384988657	0.86
yem	CG1647	1.82	0.056	0.31	0.53748384988657	0.86
yem	grau	1.81	0.056	0.31	0.53748384988657	0.86
yem	jumu	1.69	0.056	0.31	0.53748384988657	0.86
yem	CG3407	1.67	0.056	0.31	0.53748384988657	0.86
yem	ph-p	1.64	0.056	0.31	0.53748384988657	0.86
yem	CG33695	1.61	0.056	0.31	0.53748384988657	0.86
yem	MESR4	1.59	0.056	0.31	0.53748384988657	0.86
yem	Dif	1.58	0.056	0.31	0.53748384988657	0.86
yem	Pcl	1.58	0.056	0.31	0.53748384988657	0.86
yem	Xbp1	1.52	0.056	0.31	0.53748384988657	0.86
yem	Dref	1.48	0.056	0.31	0.53748384988657	0.86
yem	CG14117	1.46	0.056	0.31	0.53748384988657	0.86
yem	CG7928	1.44	0.056	0.31	0.53748384988657	0.86
yem	CG14441	1.43	0.056	0.31	0.53748384988657	0.86
Pglym78	phol	7.79	0.172	0.8	0.447213595499958	0.73
Pglym78	jumu	6.41	0.172	0.8	0.447213595499958	0.73
Pglym78	CG18262	4.61	0.172	0.8	0.447213595499958	0.73
Pglym78	Pc	3.55	0.172	0.8	0.447213595499958	0.73
Pglym78	CG11398	3.52	0.172	0.8	0.447213595499958	0.73
Pglym78	CG13624	3.33	0.172	0.8	0.447213595499958	0.73
Pglym78	CG3909	3.29	0.172	0.8	0.447213595499958	0.73
Pglym78	CG11902	2.81	0.172	0.8	0.447213595499958	0.73
Pglym78	CG10366	2.71	0.172	0.8	0.447213595499958	0.73
Pglym78	CG4553	2.67	0.172	0.8	0.447213595499958	0.73
Pglym78	lid	2.64	0.172	0.8	0.447213595499958	0.73
Pglym78	CG33213	2.62	0.172	0.8	0.447213595499958	0.73
Pglym78	MED28	2.57	0.172	0.8	0.447213595499958	0.73
Pglym78	Rfx	2.56	0.172	0.8	0.447213595499958	0.73
Pglym78	l(3)73Ah	2.48	0.172	0.8	0.447213595499958	0.73
Pglym78	dalao	2.48	0.172	0.8	0.447213595499958	0.73
Pglym78	CG34376	2.47	0.172	0.8	0.447213595499958	0.73
Pglym78	Blimp-1	2.34	0.172	0.8	0.447213595499958	0.73
Pglym78	fu2	2.32	0.172	0.8	0.447213595499958	0.73
Pglym78	tna	2.29	0.172	0.8	0.447213595499958	0.73
Pglym78	Cdk8	2.28	0.172	0.8	0.447213595499958	0.73
Pglym78	CG11906	2.27	0.172	0.8	0.447213595499958	0.73
Pglym78	Xpd	2.26	0.172	0.8	0.447213595499958	0.73
Pglym78	CG12942	2.23	0.172	0.8	0.447213595499958	0.73
Pglym78	CG6808	2.12	0.172	0.8	0.447213595499958	0.73
Pglym78	Met	2.08	0.172	0.8	0.447213595499958	0.73
Pglym78	Crc	2.07	0.172	0.8	0.447213595499958	0.73
Pglym78	CG1647	2.04	0.172	0.8	0.447213595499958	0.73
Pglym78	CG14711	2.01	0.172	0.8	0.447213595499958	0.73
Pglym78	CG11414	2	0.172	0.8	0.447213595499958	0.73
ligatin	ERR	5.36	0.096	-0.06	0.174077655955698	0.26
ligatin	phtf	4.22	0.096	-0.06	0.174077655955698	0.26
ligatin	CG6683	3.19	0.096	-0.06	0.174077655955698	0.26
ligatin	CG6276	3.04	0.096	-0.06	0.174077655955698	0.26
ligatin	CG17802	2.6	0.096	-0.06	0.174077655955698	0.26
ligatin	CG6686	2.54	0.096	-0.06	0.174077655955698	0.26
ligatin	CG14965	2.44	0.096	-0.06	0.174077655955698	0.26
ligatin	Plzf	2.24	0.096	-0.06	0.174077655955698	0.26
ligatin	CG4360	2.22	0.096	-0.06	0.174077655955698	0.26
ligatin	CG9305	2.18	0.096	-0.06	0.174077655955698	0.26
ligatin	Taf2	2.14	0.096	-0.06	0.174077655955698	0.26
ligatin	CG4553	2.13	0.096	-0.06	0.174077655955698	0.26
ligatin	CG11414	2.12	0.096	-0.06	0.174077655955698	0.26
ligatin	Set2	2.06	0.096	-0.06	0.174077655955698	0.26
ligatin	CG8388	2	0.096	-0.06	0.174077655955698	0.26
ligatin	CG2202	1.99	0.096	-0.06	0.174077655955698	0.26
ligatin	CG12219	1.89	0.096	-0.06	0.174077655955698	0.26
ligatin	Su(H)	1.89	0.096	-0.06	0.174077655955698	0.26
ligatin	ttk	1.79	0.096	-0.06	0.174077655955698	0.26
ligatin	CG30020	1.78	0.096	-0.06	0.174077655955698	0.26
ligatin	sba	1.78	0.096	-0.06	0.174077655955698	0.26
ligatin	MED25	1.77	0.096	-0.06	0.174077655955698	0.26
ligatin	GATAd	1.74	0.096	-0.06	0.174077655955698	0.26
ligatin	CG17361	1.7	0.096	-0.06	0.174077655955698	0.26
ligatin	CG8314	1.67	0.096	-0.06	0.174077655955698	0.26
ligatin	MBD-R2	1.65	0.096	-0.06	0.174077655955698	0.26
ligatin	mTTF	1.63	0.096	-0.06	0.174077655955698	0.26
ligatin	CG10321	1.63	0.096	-0.06	0.174077655955698	0.26
ligatin	Xpd	1.59	0.096	-0.06	0.174077655955698	0.26
ligatin	esn	1.57	0.096	-0.06	0.174077655955698	0.26
Slbp	Spt5	10.05	0.101	0.03	0.333333333333333	0.51
Slbp	l(3)mbt	5.9	0.101	0.03	0.333333333333333	0.51
Slbp	CG14965	5.44	0.101	0.03	0.333333333333333	0.51
Slbp	CG4424	4.65	0.101	0.03	0.333333333333333	0.51
Slbp	Hmg-2	3.92	0.101	0.03	0.333333333333333	0.51
Slbp	ecd	3.78	0.101	0.03	0.333333333333333	0.51
Slbp	CG12299	3.07	0.101	0.03	0.333333333333333	0.51
Slbp	CG18265	2.36	0.101	0.03	0.333333333333333	0.51
Slbp	CG14712	2.2	0.101	0.03	0.333333333333333	0.51
Slbp	Rbsn-5	2.13	0.101	0.03	0.333333333333333	0.51
Slbp	wdn	2.11	0.101	0.03	0.333333333333333	0.51
Slbp	CG3313	2.01	0.101	0.03	0.333333333333333	0.51
Slbp	Mat1	2	0.101	0.03	0.333333333333333	0.51
Slbp	CG2129	1.91	0.101	0.03	0.333333333333333	0.51
Slbp	Usf	1.89	0.101	0.03	0.333333333333333	0.51
Slbp	CG8159	1.82	0.101	0.03	0.333333333333333	0.51
Slbp	sima	1.78	0.101	0.03	0.333333333333333	0.51
Slbp	bon	1.73	0.101	0.03	0.333333333333333	0.51
Slbp	YL-1	1.73	0.101	0.03	0.333333333333333	0.51
Slbp	CG7818	1.71	0.101	0.03	0.333333333333333	0.51
Slbp	Taf1	1.7	0.101	0.03	0.333333333333333	0.51
Slbp	CG11247	1.7	0.101	0.03	0.333333333333333	0.51
Slbp	Iswi	1.6	0.101	0.03	0.333333333333333	0.51
Slbp	CG10565	1.59	0.101	0.03	0.333333333333333	0.51
Slbp	Chrac-16	1.57	0.101	0.03	0.333333333333333	0.51
Slbp	CG8216	1.54	0.101	0.03	0.333333333333333	0.51
Slbp	CG14667	1.53	0.101	0.03	0.333333333333333	0.51
Slbp	CG7101	1.52	0.101	0.03	0.333333333333333	0.51
Slbp	CG6654	1.52	0.101	0.03	0.333333333333333	0.51
Slbp	yem	1.51	0.101	0.03	0.333333333333333	0.51
Rpn2	CG15601	8.38	0.22	0.23	0.560611910581388	0.6
Rpn2	Crc	6.04	0.22	0.23	0.560611910581388	0.6
Rpn2	CG7745	3.71	0.22	0.23	0.560611910581388	0.6
Rpn2	CR43670	3.29	0.22	0.23	0.560611910581388	0.6
Rpn2	tna	3.19	0.22	0.23	0.560611910581388	0.6
Rpn2	Met	2.93	0.22	0.23	0.560611910581388	0.6
Rpn2	CG10565	2.39	0.22	0.23	0.560611910581388	0.6
Rpn2	jumu	2.33	0.22	0.23	0.560611910581388	0.6
Rpn2	CG14711	2.22	0.22	0.23	0.560611910581388	0.6
Rpn2	mTTF	2.2	0.22	0.23	0.560611910581388	0.6
Rpn2	CG7154	2.19	0.22	0.23	0.560611910581388	0.6
Rpn2	CG6813	2.09	0.22	0.23	0.560611910581388	0.6
Rpn2	CG11414	1.97	0.22	0.23	0.560611910581388	0.6
Rpn2	ph-p	1.92	0.22	0.23	0.560611910581388	0.6
Rpn2	CG11317	1.91	0.22	0.23	0.560611910581388	0.6
Rpn2	Rabex-5	1.91	0.22	0.23	0.560611910581388	0.6
Rpn2	MED15	1.88	0.22	0.23	0.560611910581388	0.6
Rpn2	kin17	1.87	0.22	0.23	0.560611910581388	0.6
Rpn2	CG14441	1.85	0.22	0.23	0.560611910581388	0.6
Rpn2	Lpt	1.83	0.22	0.23	0.560611910581388	0.6
Rpn2	CG3313	1.82	0.22	0.23	0.560611910581388	0.6
Rpn2	jing	1.79	0.22	0.23	0.560611910581388	0.6
Rpn2	CG14207	1.77	0.22	0.23	0.560611910581388	0.6
Rpn2	CG10321	1.74	0.22	0.23	0.560611910581388	0.6
Rpn2	Cdc5	1.66	0.22	0.23	0.560611910581388	0.6
Rpn2	fu2	1.65	0.22	0.23	0.560611910581388	0.6
Rpn2	CG13775	1.64	0.22	0.23	0.560611910581388	0.6
Rpn2	CG12769	1.63	0.22	0.23	0.560611910581388	0.6
Rpn2	CG10979	1.59	0.22	0.23	0.560611910581388	0.6
Rpn2	MBD-R2	1.57	0.22	0.23	0.560611910581388	0.6
Ef1gamma	Crc	10.96	0.176	0.74	1	0.84
Ef1gamma	CG10366	9.07	0.176	0.74	1	0.84
Ef1gamma	Chi	5.96	0.176	0.74	1	0.84
Ef1gamma	CG14710	5.72	0.176	0.74	1	0.84
Ef1gamma	CG6272	4.95	0.176	0.74	1	0.84
Ef1gamma	CG11414	4.41	0.176	0.74	1	0.84
Ef1gamma	Hr39	4.14	0.176	0.74	1	0.84
Ef1gamma	Mio	3.72	0.176	0.74	1	0.84
Ef1gamma	kin17	3.68	0.176	0.74	1	0.84
Ef1gamma	sima	3.52	0.176	0.74	1	0.84
Ef1gamma	CG14200	3.34	0.176	0.74	1	0.84
Ef1gamma	CG31441	2.74	0.176	0.74	1	0.84
Ef1gamma	mute	2.71	0.176	0.74	1	0.84
Ef1gamma	Octbeta2R	2.68	0.176	0.74	1	0.84
Ef1gamma	Zif	2.65	0.176	0.74	1	0.84
Ef1gamma	ERR	2.6	0.176	0.74	1	0.84
Ef1gamma	CG16863	2.52	0.176	0.74	1	0.84
Ef1gamma	Spt5	2.42	0.176	0.74	1	0.84
Ef1gamma	Elp3	2.35	0.176	0.74	1	0.84
Ef1gamma	MRG15	2.26	0.176	0.74	1	0.84
Ef1gamma	tef	2.18	0.176	0.74	1	0.84
Ef1gamma	Side	2.17	0.176	0.74	1	0.84
Ef1gamma	Kdm4A	2.14	0.176	0.74	1	0.84
Ef1gamma	ktub	2.08	0.176	0.74	1	0.84
Ef1gamma	Taf8	2.07	0.176	0.74	1	0.84
Ef1gamma	Scm	2.05	0.176	0.74	1	0.84
Ef1gamma	grau	2.04	0.176	0.74	1	0.84
Ef1gamma	Rel	2.04	0.176	0.74	1	0.84
Ef1gamma	CG10274	2	0.176	0.74	1	0.84
Ef1gamma	CG6765	1.99	0.176	0.74	1	0.84
SP1029	Sap30	5.34	0.357	0.09	0.487950036474267	0.17
SP1029	CG4707	4.08	0.357	0.09	0.487950036474267	0.17
SP1029	Bap55	4	0.357	0.09	0.487950036474267	0.17
SP1029	CG6686	3.12	0.357	0.09	0.487950036474267	0.17
SP1029	CG12659	3.01	0.357	0.09	0.487950036474267	0.17
SP1029	Pcl	2.9	0.357	0.09	0.487950036474267	0.17
SP1029	CG17829	2.87	0.357	0.09	0.487950036474267	0.17
SP1029	CG12236	2.69	0.357	0.09	0.487950036474267	0.17
SP1029	MED15	2.55	0.357	0.09	0.487950036474267	0.17
SP1029	CG9305	2.02	0.357	0.09	0.487950036474267	0.17
SP1029	CG6765	1.93	0.357	0.09	0.487950036474267	0.17
SP1029	MED20	1.88	0.357	0.09	0.487950036474267	0.17
SP1029	Crc	1.79	0.357	0.09	0.487950036474267	0.17
SP1029	MTA1-like	1.75	0.357	0.09	0.487950036474267	0.17
SP1029	Rabex-5	1.75	0.357	0.09	0.487950036474267	0.17
SP1029	CG9705	1.72	0.357	0.09	0.487950036474267	0.17
SP1029	Chi	1.68	0.357	0.09	0.487950036474267	0.17
SP1029	CG10904	1.61	0.357	0.09	0.487950036474267	0.17
SP1029	ftz-f1	1.6	0.357	0.09	0.487950036474267	0.17
SP1029	CG4360	1.56	0.357	0.09	0.487950036474267	0.17
SP1029	ranshi	1.55	0.357	0.09	0.487950036474267	0.17
SP1029	dom	1.5	0.357	0.09	0.487950036474267	0.17
SP1029	CG10949	1.49	0.357	0.09	0.487950036474267	0.17
SP1029	CG8216	1.49	0.357	0.09	0.487950036474267	0.17
SP1029	Elp3	1.47	0.357	0.09	0.487950036474267	0.17
SP1029	CG2790	1.44	0.357	0.09	0.487950036474267	0.17
SP1029	pzg	1.43	0.357	0.09	0.487950036474267	0.17
SP1029	Atu	1.42	0.357	0.09	0.487950036474267	0.17
SP1029	CG33213	1.41	0.357	0.09	0.487950036474267	0.17
SP1029	Dip1	1.41	0.357	0.09	0.487950036474267	0.17
Cnx99A	Hmg-2	15.18	0.201	0.52	0.333333333333333	0.38
Cnx99A	Crc	12.94	0.201	0.52	0.333333333333333	0.38
Cnx99A	CG14710	6.67	0.201	0.52	0.333333333333333	0.38
Cnx99A	CG10366	5.31	0.201	0.52	0.333333333333333	0.38
Cnx99A	CG2199	4.87	0.201	0.52	0.333333333333333	0.38
Cnx99A	HP1b	4.85	0.201	0.52	0.333333333333333	0.38
Cnx99A	CG33695	4.82	0.201	0.52	0.333333333333333	0.38
Cnx99A	CG6765	4.58	0.201	0.52	0.333333333333333	0.38
Cnx99A	MESR4	3.97	0.201	0.52	0.333333333333333	0.38
Cnx99A	CG6272	3.92	0.201	0.52	0.333333333333333	0.38
Cnx99A	Mtp	3.6	0.201	0.52	0.333333333333333	0.38
Cnx99A	Zif	3.57	0.201	0.52	0.333333333333333	0.38
Cnx99A	CG5180	3.5	0.201	0.52	0.333333333333333	0.38
Cnx99A	Pc	3.44	0.201	0.52	0.333333333333333	0.38
Cnx99A	Fen1	3.32	0.201	0.52	0.333333333333333	0.38
Cnx99A	Trf	3.3	0.201	0.52	0.333333333333333	0.38
Cnx99A	ADD1	3.24	0.201	0.52	0.333333333333333	0.38
Cnx99A	Mat1	3.2	0.201	0.52	0.333333333333333	0.38
Cnx99A	CG1602	3.18	0.201	0.52	0.333333333333333	0.38
Cnx99A	Chrac-16	3.13	0.201	0.52	0.333333333333333	0.38
Cnx99A	CG14667	3.13	0.201	0.52	0.333333333333333	0.38
Cnx99A	Usf	3.11	0.201	0.52	0.333333333333333	0.38
Cnx99A	pzg	3.11	0.201	0.52	0.333333333333333	0.38
Cnx99A	CG13123	3.09	0.201	0.52	0.333333333333333	0.38
Cnx99A	Brd8	3.06	0.201	0.52	0.333333333333333	0.38
Cnx99A	CG31388	2.96	0.201	0.52	0.333333333333333	0.38
Cnx99A	CG4617	2.77	0.201	0.52	0.333333333333333	0.38
Cnx99A	CG12236	2.75	0.201	0.52	0.333333333333333	0.38
Cnx99A	tef	2.74	0.201	0.52	0.333333333333333	0.38
Cnx99A	Atf-2	2.72	0.201	0.52	0.333333333333333	0.38
Ptp99A	Mes2	5.57	0.811	0.11	0.363696483726654	0.65
Ptp99A	Mat1	3.35	0.811	0.11	0.363696483726654	0.65
Ptp99A	CG14667	2.63	0.811	0.11	0.363696483726654	0.65
Ptp99A	bigmax	2.6	0.811	0.11	0.363696483726654	0.65
Ptp99A	CG14207	2.46	0.811	0.11	0.363696483726654	0.65
Ptp99A	CrebA	2.4	0.811	0.11	0.363696483726654	0.65
Ptp99A	CG1024	2.32	0.811	0.11	0.363696483726654	0.65
Ptp99A	bon	2.31	0.811	0.11	0.363696483726654	0.65
Ptp99A	Dad	2.2	0.811	0.11	0.363696483726654	0.65
Ptp99A	CR43670	1.98	0.811	0.11	0.363696483726654	0.65
Ptp99A	stc	1.96	0.811	0.11	0.363696483726654	0.65
Ptp99A	schlank	1.91	0.811	0.11	0.363696483726654	0.65
Ptp99A	Su(var)2-HP2	1.91	0.811	0.11	0.363696483726654	0.65
Ptp99A	CG45071	1.84	0.811	0.11	0.363696483726654	0.65
Ptp99A	CG10209	1.7	0.811	0.11	0.363696483726654	0.65
Ptp99A	pita	1.6	0.811	0.11	0.363696483726654	0.65
Ptp99A	CG32982	1.6	0.811	0.11	0.363696483726654	0.65
Ptp99A	CTPsyn	1.57	0.811	0.11	0.363696483726654	0.65
Ptp99A	CG34422	1.53	0.811	0.11	0.363696483726654	0.65
Ptp99A	Hr38	1.45	0.811	0.11	0.363696483726654	0.65
Ptp99A	CG18476	1.42	0.811	0.11	0.363696483726654	0.65
Ptp99A	CG15011	1.35	0.811	0.11	0.363696483726654	0.65
Ptp99A	CG7818	1.34	0.811	0.11	0.363696483726654	0.65
Ptp99A	CG12768	1.33	0.811	0.11	0.363696483726654	0.65
Ptp99A	Side	1.29	0.811	0.11	0.363696483726654	0.65
Ptp99A	Pbp45	1.28	0.811	0.11	0.363696483726654	0.65
Ptp99A	Nf-YA	1.27	0.811	0.11	0.363696483726654	0.65
Ptp99A	Atu	1.26	0.811	0.11	0.363696483726654	0.65
Ptp99A	MED20	1.26	0.811	0.11	0.363696483726654	0.65
Ptp99A	CG11317	1.26	0.811	0.11	0.363696483726654	0.65
Trc8	bigmax	3.47	0.095	0.21	0.174077655955698	0.34
Trc8	CG17802	3.2	0.095	0.21	0.174077655955698	0.34
Trc8	Hmg-2	3.18	0.095	0.21	0.174077655955698	0.34
Trc8	CG5180	3.17	0.095	0.21	0.174077655955698	0.34
Trc8	ERR	3.08	0.095	0.21	0.174077655955698	0.34
Trc8	CG2889	2.78	0.095	0.21	0.174077655955698	0.34
Trc8	CG14710	2.77	0.095	0.21	0.174077655955698	0.34
Trc8	CG7987	2.69	0.095	0.21	0.174077655955698	0.34
Trc8	tara	2.62	0.095	0.21	0.174077655955698	0.34
Trc8	CG9948	2.47	0.095	0.21	0.174077655955698	0.34
Trc8	phol	2.33	0.095	0.21	0.174077655955698	0.34
Trc8	Taf8	2.14	0.095	0.21	0.174077655955698	0.34
Trc8	Su(var)3-7	2.14	0.095	0.21	0.174077655955698	0.34
Trc8	CG11710	2.12	0.095	0.21	0.174077655955698	0.34
Trc8	E(var)3-9	2.11	0.095	0.21	0.174077655955698	0.34
Trc8	CG4936	2.08	0.095	0.21	0.174077655955698	0.34
Trc8	CG32982	2.06	0.095	0.21	0.174077655955698	0.34
Trc8	mld	2.06	0.095	0.21	0.174077655955698	0.34
Trc8	CG11560	1.89	0.095	0.21	0.174077655955698	0.34
Trc8	Kdm4A	1.88	0.095	0.21	0.174077655955698	0.34
Trc8	CG10321	1.85	0.095	0.21	0.174077655955698	0.34
Trc8	CG45071	1.83	0.095	0.21	0.174077655955698	0.34
Trc8	CG14712	1.82	0.095	0.21	0.174077655955698	0.34
Trc8	Dip2	1.82	0.095	0.21	0.174077655955698	0.34
Trc8	CG8319	1.72	0.095	0.21	0.174077655955698	0.34
Trc8	RpIII128	1.71	0.095	0.21	0.174077655955698	0.34
Trc8	Su(var)3-9	1.67	0.095	0.21	0.174077655955698	0.34
Trc8	Meics	1.67	0.095	0.21	0.174077655955698	0.34
Trc8	e(y)1	1.64	0.095	0.21	0.174077655955698	0.34
Trc8	CG7518	1.64	0.095	0.21	0.174077655955698	0.34
alph	CG10565	7.8	0.164	-0.24	0.428571428571429	0.87
alph	l(3)73Ah	3.09	0.164	-0.24	0.428571428571429	0.87
alph	NC2beta	2.89	0.164	-0.24	0.428571428571429	0.87
alph	esn	2.86	0.164	-0.24	0.428571428571429	0.87
alph	Rel	2.8	0.164	-0.24	0.428571428571429	0.87
alph	CG4570	2.77	0.164	-0.24	0.428571428571429	0.87
alph	jing	2.54	0.164	-0.24	0.428571428571429	0.87
alph	CG14667	2.51	0.164	-0.24	0.428571428571429	0.87
alph	CG10669	2.44	0.164	-0.24	0.428571428571429	0.87
alph	Mat1	2.41	0.164	-0.24	0.428571428571429	0.87
alph	CG2889	1.87	0.164	-0.24	0.428571428571429	0.87
alph	Atf-2	1.87	0.164	-0.24	0.428571428571429	0.87
alph	CG4707	1.86	0.164	-0.24	0.428571428571429	0.87
alph	Set2	1.85	0.164	-0.24	0.428571428571429	0.87
alph	msl-3	1.82	0.164	-0.24	0.428571428571429	0.87
alph	HP1b	1.82	0.164	-0.24	0.428571428571429	0.87
alph	CG42748	1.77	0.164	-0.24	0.428571428571429	0.87
alph	CG11710	1.77	0.164	-0.24	0.428571428571429	0.87
alph	CG14207	1.68	0.164	-0.24	0.428571428571429	0.87
alph	mxc	1.68	0.164	-0.24	0.428571428571429	0.87
alph	CG10979	1.67	0.164	-0.24	0.428571428571429	0.87
alph	CG34422	1.66	0.164	-0.24	0.428571428571429	0.87
alph	CG3065	1.65	0.164	-0.24	0.428571428571429	0.87
alph	CG2202	1.63	0.164	-0.24	0.428571428571429	0.87
alph	CG17802	1.63	0.164	-0.24	0.428571428571429	0.87
alph	CG17361	1.62	0.164	-0.24	0.428571428571429	0.87
alph	mld	1.59	0.164	-0.24	0.428571428571429	0.87
alph	CG4553	1.57	0.164	-0.24	0.428571428571429	0.87
alph	dalao	1.53	0.164	-0.24	0.428571428571429	0.87
alph	TfIIEalpha	1.52	0.164	-0.24	0.428571428571429	0.87
CG1907	CG12267	6.5	0.122	0.42	0.382970843102535	0.69
CG1907	CG31441	5.3	0.122	0.42	0.382970843102535	0.69
CG1907	CG6813	4.08	0.122	0.42	0.382970843102535	0.69
CG1907	egg	3.56	0.122	0.42	0.382970843102535	0.69
CG1907	Blimp-1	3.4	0.122	0.42	0.382970843102535	0.69
CG1907	CG12942	3.32	0.122	0.42	0.382970843102535	0.69
CG1907	CG18476	3.25	0.122	0.42	0.382970843102535	0.69
CG1907	Hakai	3.06	0.122	0.42	0.382970843102535	0.69
CG1907	CG32982	2.96	0.122	0.42	0.382970843102535	0.69
CG1907	Dh44-R2	2.73	0.122	0.42	0.382970843102535	0.69
CG1907	CG1792	2.73	0.122	0.42	0.382970843102535	0.69
CG1907	CG44002	2.67	0.122	0.42	0.382970843102535	0.69
CG1907	CG2790	2.65	0.122	0.42	0.382970843102535	0.69
CG1907	Atu	2.54	0.122	0.42	0.382970843102535	0.69
CG1907	Ssrp	2.51	0.122	0.42	0.382970843102535	0.69
CG1907	wek	2.36	0.122	0.42	0.382970843102535	0.69
CG1907	CG1663	2.29	0.122	0.42	0.382970843102535	0.69
CG1907	hng1	2.16	0.122	0.42	0.382970843102535	0.69
CG1907	CG30403	2.1	0.122	0.42	0.382970843102535	0.69
CG1907	crm	2.07	0.122	0.42	0.382970843102535	0.69
CG1907	sba	1.99	0.122	0.42	0.382970843102535	0.69
CG1907	Chrac-16	1.96	0.122	0.42	0.382970843102535	0.69
CG1907	CG10669	1.93	0.122	0.42	0.382970843102535	0.69
CG1907	CG2199	1.85	0.122	0.42	0.382970843102535	0.69
CG1907	NC2beta	1.81	0.122	0.42	0.382970843102535	0.69
CG1907	Hmg-2	1.77	0.122	0.42	0.382970843102535	0.69
CG1907	CG3838	1.77	0.122	0.42	0.382970843102535	0.69
CG1907	Spps	1.71	0.122	0.42	0.382970843102535	0.69
CG1907	MESR4	1.7	0.122	0.42	0.382970843102535	0.69
CG1907	CTPsyn	1.68	0.122	0.42	0.382970843102535	0.69
Dop1R2	su(Hw)	6.46	0.288	-0.03	0.149071198499986	0.14
Dop1R2	CG16863	5.83	0.288	-0.03	0.149071198499986	0.14
Dop1R2	bigmax	3.71	0.288	-0.03	0.149071198499986	0.14
Dop1R2	achi	3.69	0.288	-0.03	0.149071198499986	0.14
Dop1R2	CG11456	3.14	0.288	-0.03	0.149071198499986	0.14
Dop1R2	Nf-YC	2.78	0.288	-0.03	0.149071198499986	0.14
Dop1R2	Mes4	2.41	0.288	-0.03	0.149071198499986	0.14
Dop1R2	CG7101	2.34	0.288	-0.03	0.149071198499986	0.14
Dop1R2	CG11317	2.25	0.288	-0.03	0.149071198499986	0.14
Dop1R2	CG13624	2.03	0.288	-0.03	0.149071198499986	0.14
Dop1R2	Chrac-14	1.99	0.288	-0.03	0.149071198499986	0.14
Dop1R2	Pbp45	1.95	0.288	-0.03	0.149071198499986	0.14
Dop1R2	CG6276	1.87	0.288	-0.03	0.149071198499986	0.14
Dop1R2	Mrtf	1.78	0.288	-0.03	0.149071198499986	0.14
Dop1R2	CG7518	1.74	0.288	-0.03	0.149071198499986	0.14
Dop1R2	CG8159	1.7	0.288	-0.03	0.149071198499986	0.14
Dop1R2	egg	1.59	0.288	-0.03	0.149071198499986	0.14
Dop1R2	Chrac-16	1.59	0.288	-0.03	0.149071198499986	0.14
Dop1R2	mTTF	1.55	0.288	-0.03	0.149071198499986	0.14
Dop1R2	CkIIalpha-i1	1.52	0.288	-0.03	0.149071198499986	0.14
Dop1R2	CG6686	1.52	0.288	-0.03	0.149071198499986	0.14
Dop1R2	CG7154	1.51	0.288	-0.03	0.149071198499986	0.14
Dop1R2	MED25	1.44	0.288	-0.03	0.149071198499986	0.14
Dop1R2	CG10565	1.4	0.288	-0.03	0.149071198499986	0.14
Dop1R2	Usf	1.39	0.288	-0.03	0.149071198499986	0.14
Dop1R2	stc	1.36	0.288	-0.03	0.149071198499986	0.14
Dop1R2	CR43670	1.35	0.288	-0.03	0.149071198499986	0.14
Dop1R2	CG12155	1.34	0.288	-0.03	0.149071198499986	0.14
Dop1R2	CG17806	1.33	0.288	-0.03	0.149071198499986	0.14
Dop1R2	Bx	1.29	0.288	-0.03	0.149071198499986	0.14
dmrt99B	CG6683	3.86	0.168	-0.26	0.124034734589208	0.04
dmrt99B	Spt5	3.23	0.168	-0.26	0.124034734589208	0.04
dmrt99B	CG6163	3.04	0.168	-0.26	0.124034734589208	0.04
dmrt99B	NELF-B	3.01	0.168	-0.26	0.124034734589208	0.04
dmrt99B	egg	2.82	0.168	-0.26	0.124034734589208	0.04
dmrt99B	CG12155	2.63	0.168	-0.26	0.124034734589208	0.04
dmrt99B	CG10949	2.46	0.168	-0.26	0.124034734589208	0.04
dmrt99B	CG1647	2.31	0.168	-0.26	0.124034734589208	0.04
dmrt99B	CG14441	2.31	0.168	-0.26	0.124034734589208	0.04
dmrt99B	Usf	2.19	0.168	-0.26	0.124034734589208	0.04
dmrt99B	CG6254	1.95	0.168	-0.26	0.124034734589208	0.04
dmrt99B	Cdk8	1.9	0.168	-0.26	0.124034734589208	0.04
dmrt99B	CG11414	1.79	0.168	-0.26	0.124034734589208	0.04
dmrt99B	Mtp	1.79	0.168	-0.26	0.124034734589208	0.04
dmrt99B	CG12768	1.77	0.168	-0.26	0.124034734589208	0.04
dmrt99B	Tusp	1.73	0.168	-0.26	0.124034734589208	0.04
dmrt99B	CG14965	1.65	0.168	-0.26	0.124034734589208	0.04
dmrt99B	Su(var)2-HP2	1.64	0.168	-0.26	0.124034734589208	0.04
dmrt99B	Elp3	1.64	0.168	-0.26	0.124034734589208	0.04
dmrt99B	CG12219	1.64	0.168	-0.26	0.124034734589208	0.04
dmrt99B	ktub	1.62	0.168	-0.26	0.124034734589208	0.04
dmrt99B	Xpd	1.58	0.168	-0.26	0.124034734589208	0.04
dmrt99B	Cdc5	1.57	0.168	-0.26	0.124034734589208	0.04
dmrt99B	TfIIFbeta	1.54	0.168	-0.26	0.124034734589208	0.04
dmrt99B	CG4570	1.52	0.168	-0.26	0.124034734589208	0.04
dmrt99B	CG6765	1.52	0.168	-0.26	0.124034734589208	0.04
dmrt99B	hng3	1.51	0.168	-0.26	0.124034734589208	0.04
dmrt99B	CG33213	1.5	0.168	-0.26	0.124034734589208	0.04
dmrt99B	NC2beta	1.49	0.168	-0.26	0.124034734589208	0.04
dmrt99B	CG15435	1.45	0.168	-0.26	0.124034734589208	0.04
Pcd	Rbf	11.2	0.135	0.43	0.227710017021324	0.16
Pcd	Iswi	7.13	0.135	0.43	0.227710017021324	0.16
Pcd	CG5196	4.67	0.135	0.43	0.227710017021324	0.16
Pcd	CG7745	4.35	0.135	0.43	0.227710017021324	0.16
Pcd	Chrac-14	3.39	0.135	0.43	0.227710017021324	0.16
Pcd	msl-3	2.89	0.135	0.43	0.227710017021324	0.16
Pcd	CG10959	2.85	0.135	0.43	0.227710017021324	0.16
Pcd	CG10669	2.78	0.135	0.43	0.227710017021324	0.16
Pcd	CG17361	2.75	0.135	0.43	0.227710017021324	0.16
Pcd	CG17806	2.7	0.135	0.43	0.227710017021324	0.16
Pcd	crm	2.64	0.135	0.43	0.227710017021324	0.16
Pcd	CG8159	2.6	0.135	0.43	0.227710017021324	0.16
Pcd	CG8216	2.28	0.135	0.43	0.227710017021324	0.16
Pcd	e(y)1	2.28	0.135	0.43	0.227710017021324	0.16
Pcd	Mat1	2.26	0.135	0.43	0.227710017021324	0.16
Pcd	Pbp95	1.97	0.135	0.43	0.227710017021324	0.16
Pcd	CG14117	1.94	0.135	0.43	0.227710017021324	0.16
Pcd	CG10321	1.91	0.135	0.43	0.227710017021324	0.16
Pcd	CG4617	1.89	0.135	0.43	0.227710017021324	0.16
Pcd	E(var)3-9	1.8	0.135	0.43	0.227710017021324	0.16
Pcd	Mes2	1.77	0.135	0.43	0.227710017021324	0.16
Pcd	dbr	1.77	0.135	0.43	0.227710017021324	0.16
Pcd	MED27	1.7	0.135	0.43	0.227710017021324	0.16
Pcd	Asciz	1.7	0.135	0.43	0.227710017021324	0.16
Pcd	tef	1.69	0.135	0.43	0.227710017021324	0.16
Pcd	row	1.68	0.135	0.43	0.227710017021324	0.16
Pcd	CG5180	1.66	0.135	0.43	0.227710017021324	0.16
Pcd	Tusp	1.66	0.135	0.43	0.227710017021324	0.16
Pcd	CG9948	1.66	0.135	0.43	0.227710017021324	0.16
Pcd	CG7987	1.63	0.135	0.43	0.227710017021324	0.16
CG7598	CG33695	4.85	0.064	-0.21	-0.0666666666666667	0.86
CG7598	Fen1	4.72	0.064	-0.21	-0.0666666666666667	0.86
CG7598	Rbsn-5	3.39	0.064	-0.21	-0.0666666666666667	0.86
CG7598	CG8159	3.15	0.064	-0.21	-0.0666666666666667	0.86
CG7598	grau	3.12	0.064	-0.21	-0.0666666666666667	0.86
CG7598	Pbp95	2.79	0.064	-0.21	-0.0666666666666667	0.86
CG7598	CG8924	2.7	0.064	-0.21	-0.0666666666666667	0.86
CG7598	pfk	2.69	0.064	-0.21	-0.0666666666666667	0.86
CG7598	Ssrp	2.63	0.064	-0.21	-0.0666666666666667	0.86
CG7598	ush	2.35	0.064	-0.21	-0.0666666666666667	0.86
CG7598	CG6808	2.27	0.064	-0.21	-0.0666666666666667	0.86
CG7598	Trl	2.26	0.064	-0.21	-0.0666666666666667	0.86
CG7598	CG11247	2.19	0.064	-0.21	-0.0666666666666667	0.86
CG7598	pzg	2.15	0.064	-0.21	-0.0666666666666667	0.86
CG7598	Bap170	2.13	0.064	-0.21	-0.0666666666666667	0.86
CG7598	CG6272	2.11	0.064	-0.21	-0.0666666666666667	0.86
CG7598	CG5180	2.06	0.064	-0.21	-0.0666666666666667	0.86
CG7598	MED30	1.89	0.064	-0.21	-0.0666666666666667	0.86
CG7598	CG12219	1.82	0.064	-0.21	-0.0666666666666667	0.86
CG7598	mTTF	1.72	0.064	-0.21	-0.0666666666666667	0.86
CG7598	CG2129	1.71	0.064	-0.21	-0.0666666666666667	0.86
CG7598	Cdk8	1.71	0.064	-0.21	-0.0666666666666667	0.86
CG7598	CG7518	1.68	0.064	-0.21	-0.0666666666666667	0.86
CG7598	mor	1.64	0.064	-0.21	-0.0666666666666667	0.86
CG7598	CG18262	1.61	0.064	-0.21	-0.0666666666666667	0.86
CG7598	lid	1.6	0.064	-0.21	-0.0666666666666667	0.86
CG7598	CTPsyn	1.6	0.064	-0.21	-0.0666666666666667	0.86
CG7598	Iswi	1.57	0.064	-0.21	-0.0666666666666667	0.86
CG7598	Kdm2	1.51	0.064	-0.21	-0.0666666666666667	0.86
CG7598	CG12299	1.49	0.064	-0.21	-0.0666666666666667	0.86
IntS11	Mtp	5.93	0.129	0.37	0.683130051063973	0.72
IntS11	Hakai	4.27	0.129	0.37	0.683130051063973	0.72
IntS11	CG7101	3.54	0.129	0.37	0.683130051063973	0.72
IntS11	CG7928	3.33	0.129	0.37	0.683130051063973	0.72
IntS11	ush	2.67	0.129	0.37	0.683130051063973	0.72
IntS11	CG10979	2.56	0.129	0.37	0.683130051063973	0.72
IntS11	CG16863	2.56	0.129	0.37	0.683130051063973	0.72
IntS11	CG10949	2.51	0.129	0.37	0.683130051063973	0.72
IntS11	mxc	2.47	0.129	0.37	0.683130051063973	0.72
IntS11	Rel	2.47	0.129	0.37	0.683130051063973	0.72
IntS11	CG4820	2.47	0.129	0.37	0.683130051063973	0.72
IntS11	CG34376	2.31	0.129	0.37	0.683130051063973	0.72
IntS11	Tip60	2.25	0.129	0.37	0.683130051063973	0.72
IntS11	CTCF	2.22	0.129	0.37	0.683130051063973	0.72
IntS11	Hmg-2	2.07	0.129	0.37	0.683130051063973	0.72
IntS11	Tbp	2.02	0.129	0.37	0.683130051063973	0.72
IntS11	hng1	1.97	0.129	0.37	0.683130051063973	0.72
IntS11	phol	1.91	0.129	0.37	0.683130051063973	0.72
IntS11	CG13123	1.87	0.129	0.37	0.683130051063973	0.72
IntS11	CG5180	1.78	0.129	0.37	0.683130051063973	0.72
IntS11	CG2202	1.78	0.129	0.37	0.683130051063973	0.72
IntS11	CG14200	1.73	0.129	0.37	0.683130051063973	0.72
IntS11	MED4	1.69	0.129	0.37	0.683130051063973	0.72
IntS11	Nf-YA	1.67	0.129	0.37	0.683130051063973	0.72
IntS11	CG13894	1.6	0.129	0.37	0.683130051063973	0.72
IntS11	Rbsn-5	1.6	0.129	0.37	0.683130051063973	0.72
IntS11	HP1b	1.54	0.129	0.37	0.683130051063973	0.72
IntS11	CG12299	1.51	0.129	0.37	0.683130051063973	0.72
IntS11	E(z)	1.5	0.129	0.37	0.683130051063973	0.72
IntS11	Su(var)2-HP2	1.47	0.129	0.37	0.683130051063973	0.72
CG7837	CG30403	6.29	0.079	0.07	0.683130051063973	0.63
CG7837	CG2790	5.03	0.079	0.07	0.683130051063973	0.63
CG7837	mip120	3.38	0.079	0.07	0.683130051063973	0.63
CG7837	CG17803	3.17	0.079	0.07	0.683130051063973	0.63
CG7837	CG34422	2.92	0.079	0.07	0.683130051063973	0.63
CG7837	CG4360	2.9	0.079	0.07	0.683130051063973	0.63
CG7837	CG3815	2.82	0.079	0.07	0.683130051063973	0.63
CG7837	CG14667	2.79	0.079	0.07	0.683130051063973	0.63
CG7837	Mrtf	2.79	0.079	0.07	0.683130051063973	0.63
CG7837	hng1	2.54	0.079	0.07	0.683130051063973	0.63
CG7837	CG31388	2.46	0.079	0.07	0.683130051063973	0.63
CG7837	CG14712	2.37	0.079	0.07	0.683130051063973	0.63
CG7837	CG8281	2.37	0.079	0.07	0.683130051063973	0.63
CG7837	Taf2	2.34	0.079	0.07	0.683130051063973	0.63
CG7837	Lpt	2.23	0.079	0.07	0.683130051063973	0.63
CG7837	CG13775	2.02	0.079	0.07	0.683130051063973	0.63
CG7837	CG1602	2	0.079	0.07	0.683130051063973	0.63
CG7837	l(3)mbt	2	0.079	0.07	0.683130051063973	0.63
CG7837	ktub	1.97	0.079	0.07	0.683130051063973	0.63
CG7837	MED4	1.94	0.079	0.07	0.683130051063973	0.63
CG7837	Lmpt	1.94	0.079	0.07	0.683130051063973	0.63
CG7837	dom	1.93	0.079	0.07	0.683130051063973	0.63
CG7837	CG11710	1.85	0.079	0.07	0.683130051063973	0.63
CG7837	Chrac-16	1.83	0.079	0.07	0.683130051063973	0.63
CG7837	CG6813	1.8	0.079	0.07	0.683130051063973	0.63
CG7837	CG17359	1.7	0.079	0.07	0.683130051063973	0.63
CG7837	Pbp95	1.66	0.079	0.07	0.683130051063973	0.63
CG7837	lid	1.64	0.079	0.07	0.683130051063973	0.63
CG7837	CG44247	1.61	0.079	0.07	0.683130051063973	0.63
CG7837	ranshi	1.59	0.079	0.07	0.683130051063973	0.63
Drice	p53	4.08	0.083	0.82	1	0.75
Drice	wek	3.61	0.083	0.82	1	0.75
Drice	CG6254	3.18	0.083	0.82	1	0.75
Drice	CG1647	2.87	0.083	0.82	1	0.75
Drice	Brf	2.81	0.083	0.82	1	0.75
Drice	Cdc5	2.7	0.083	0.82	1	0.75
Drice	CG11317	2.47	0.083	0.82	1	0.75
Drice	CG8314	2.33	0.083	0.82	1	0.75
Drice	Dip1	2.3	0.083	0.82	1	0.75
Drice	Hmg-2	2.21	0.083	0.82	1	0.75
Drice	Rfx	2.1	0.083	0.82	1	0.75
Drice	CG14712	2.07	0.083	0.82	1	0.75
Drice	CG3281	2.01	0.083	0.82	1	0.75
Drice	CycH	2.01	0.083	0.82	1	0.75
Drice	bon	1.92	0.083	0.82	1	0.75
Drice	Bx	1.87	0.083	0.82	1	0.75
Drice	CG34376	1.82	0.083	0.82	1	0.75
Drice	CG33695	1.8	0.083	0.82	1	0.75
Drice	CG31441	1.78	0.083	0.82	1	0.75
Drice	CG9948	1.77	0.083	0.82	1	0.75
Drice	Su(var)3-9	1.76	0.083	0.82	1	0.75
Drice	pfk	1.74	0.083	0.82	1	0.75
Drice	Pc	1.7	0.083	0.82	1	0.75
Drice	tara	1.69	0.083	0.82	1	0.75
Drice	E(z)	1.67	0.083	0.82	1	0.75
Drice	Iswi	1.66	0.083	0.82	1	0.75
Drice	CG7928	1.65	0.083	0.82	1	0.75
Drice	CTCF	1.65	0.083	0.82	1	0.75
Drice	CG2712	1.64	0.083	0.82	1	0.75
Drice	CTPsyn	1.63	0.083	0.82	1	0.75
ncd	lid	5.36	0.05	0.16	0.447213595499958	0.39
ncd	Zif	4.38	0.05	0.16	0.447213595499958	0.39
ncd	Rbsn-5	4.21	0.05	0.16	0.447213595499958	0.39
ncd	hng1	3.5	0.05	0.16	0.447213595499958	0.39
ncd	dwg	3.09	0.05	0.16	0.447213595499958	0.39
ncd	Mrtf	3.08	0.05	0.16	0.447213595499958	0.39
ncd	e(y)3	3.04	0.05	0.16	0.447213595499958	0.39
ncd	CG6254	2.98	0.05	0.16	0.447213595499958	0.39
ncd	Trf	2.85	0.05	0.16	0.447213595499958	0.39
ncd	CG8319	2.54	0.05	0.16	0.447213595499958	0.39
ncd	CG4424	2.26	0.05	0.16	0.447213595499958	0.39
ncd	mld	2.22	0.05	0.16	0.447213595499958	0.39
ncd	CG14207	2.2	0.05	0.16	0.447213595499958	0.39
ncd	CG45071	2.17	0.05	0.16	0.447213595499958	0.39
ncd	CG6686	2.05	0.05	0.16	0.447213595499958	0.39
ncd	l(3)73Ah	2.02	0.05	0.16	0.447213595499958	0.39
ncd	CG10565	1.9	0.05	0.16	0.447213595499958	0.39
ncd	MTA1-like	1.89	0.05	0.16	0.447213595499958	0.39
ncd	CG14711	1.87	0.05	0.16	0.447213595499958	0.39
ncd	Meics	1.84	0.05	0.16	0.447213595499958	0.39
ncd	TFAM	1.82	0.05	0.16	0.447213595499958	0.39
ncd	Hr39	1.81	0.05	0.16	0.447213595499958	0.39
ncd	CTPsyn	1.79	0.05	0.16	0.447213595499958	0.39
ncd	CG32700	1.77	0.05	0.16	0.447213595499958	0.39
ncd	pzg	1.74	0.05	0.16	0.447213595499958	0.39
ncd	CG10631	1.67	0.05	0.16	0.447213595499958	0.39
ncd	kin17	1.66	0.05	0.16	0.447213595499958	0.39
ncd	CG17802	1.65	0.05	0.16	0.447213595499958	0.39
ncd	CG7518	1.65	0.05	0.16	0.447213595499958	0.39
ncd	bs	1.62	0.05	0.16	0.447213595499958	0.39
ca	CkIIalpha-i1	4	0.05	-0.59	-0.0666666666666667	0.79
ca	MED4	3.66	0.05	-0.59	-0.0666666666666667	0.79
ca	CG8388	2.99	0.05	-0.59	-0.0666666666666667	0.79
ca	CG4820	2.86	0.05	-0.59	-0.0666666666666667	0.79
ca	CG12236	2.57	0.05	-0.59	-0.0666666666666667	0.79
ca	CG9948	2.55	0.05	-0.59	-0.0666666666666667	0.79
ca	CG17806	2.45	0.05	-0.59	-0.0666666666666667	0.79
ca	CG1647	2.4	0.05	-0.59	-0.0666666666666667	0.79
ca	CG2199	2.37	0.05	-0.59	-0.0666666666666667	0.79
ca	CG8216	2.35	0.05	-0.59	-0.0666666666666667	0.79
ca	CG3847	2.2	0.05	-0.59	-0.0666666666666667	0.79
ca	CG6813	2.16	0.05	-0.59	-0.0666666666666667	0.79
ca	CG7987	2.1	0.05	-0.59	-0.0666666666666667	0.79
ca	grau	1.99	0.05	-0.59	-0.0666666666666667	0.79
ca	CG11317	1.95	0.05	-0.59	-0.0666666666666667	0.79
ca	p53	1.93	0.05	-0.59	-0.0666666666666667	0.79
ca	CG3919	1.88	0.05	-0.59	-0.0666666666666667	0.79
ca	CG45071	1.87	0.05	-0.59	-0.0666666666666667	0.79
ca	Xbp1	1.87	0.05	-0.59	-0.0666666666666667	0.79
ca	CG44002	1.85	0.05	-0.59	-0.0666666666666667	0.79
ca	Ssl1	1.8	0.05	-0.59	-0.0666666666666667	0.79
ca	wdn	1.78	0.05	-0.59	-0.0666666666666667	0.79
ca	e(y)1	1.71	0.05	-0.59	-0.0666666666666667	0.79
ca	dalao	1.61	0.05	-0.59	-0.0666666666666667	0.79
ca	Lpt	1.58	0.05	-0.59	-0.0666666666666667	0.79
ca	ecd	1.52	0.05	-0.59	-0.0666666666666667	0.79
ca	CG10321	1.51	0.05	-0.59	-0.0666666666666667	0.79
ca	MED15	1.5	0.05	-0.59	-0.0666666666666667	0.79
ca	Hr39	1.49	0.05	-0.59	-0.0666666666666667	0.79
ca	MED17	1.48	0.05	-0.59	-0.0666666666666667	0.79
Vps16B	CG7101	13.07	0.063	0.31	0.302613766334401	0.88
Vps16B	l(3)mbt	7.87	0.063	0.31	0.302613766334401	0.88
Vps16B	Ravus	7.63	0.063	0.31	0.302613766334401	0.88
Vps16B	mTTF	6.93	0.063	0.31	0.302613766334401	0.88
Vps16B	Su(z)12	4.19	0.063	0.31	0.302613766334401	0.88
Vps16B	cbt	4.06	0.063	0.31	0.302613766334401	0.88
Vps16B	Set2	3.37	0.063	0.31	0.302613766334401	0.88
Vps16B	tef	3.22	0.063	0.31	0.302613766334401	0.88
Vps16B	RpIII128	3.16	0.063	0.31	0.302613766334401	0.88
Vps16B	CG3313	2.87	0.063	0.31	0.302613766334401	0.88
Vps16B	Ssl1	2.82	0.063	0.31	0.302613766334401	0.88
Vps16B	CG4820	2.74	0.063	0.31	0.302613766334401	0.88
Vps16B	CG11317	2.65	0.063	0.31	0.302613766334401	0.88
Vps16B	Cdc5	2.64	0.063	0.31	0.302613766334401	0.88
Vps16B	tara	2.57	0.063	0.31	0.302613766334401	0.88
Vps16B	CG16863	2.56	0.063	0.31	0.302613766334401	0.88
Vps16B	Scm	2.56	0.063	0.31	0.302613766334401	0.88
Vps16B	NC2alpha	2.32	0.063	0.31	0.302613766334401	0.88
Vps16B	CG10669	2.3	0.063	0.31	0.302613766334401	0.88
Vps16B	MBD-R2	2.29	0.063	0.31	0.302613766334401	0.88
Vps16B	E(z)	2.28	0.063	0.31	0.302613766334401	0.88
Vps16B	CG9305	2.21	0.063	0.31	0.302613766334401	0.88
Vps16B	CG6654	2.21	0.063	0.31	0.302613766334401	0.88
Vps16B	e(y)3	2.15	0.063	0.31	0.302613766334401	0.88
Vps16B	dom	2.06	0.063	0.31	0.302613766334401	0.88
Vps16B	CG8765	2.05	0.063	0.31	0.302613766334401	0.88
Vps16B	CG14711	2.04	0.063	0.31	0.302613766334401	0.88
Vps16B	CG32982	2.03	0.063	0.31	0.302613766334401	0.88
Vps16B	MTA1-like	1.99	0.063	0.31	0.302613766334401	0.88
Vps16B	CG11902	1.91	0.063	0.31	0.302613766334401	0.88
CR31032	Rbf	3.47	0.135	0.25	0.302613766334401	0.65
CR31032	CG4707	3.4	0.135	0.25	0.302613766334401	0.65
CR31032	CG8314	3.08	0.135	0.25	0.302613766334401	0.65
CR31032	CG6765	2.71	0.135	0.25	0.302613766334401	0.65
CR31032	tara	2.57	0.135	0.25	0.302613766334401	0.65
CR31032	CG14710	2.54	0.135	0.25	0.302613766334401	0.65
CR31032	pfk	2.47	0.135	0.25	0.302613766334401	0.65
CR31032	CG31388	2.36	0.135	0.25	0.302613766334401	0.65
CR31032	CG1792	2.28	0.135	0.25	0.302613766334401	0.65
CR31032	CG8216	2.26	0.135	0.25	0.302613766334401	0.65
CR31032	Fen1	2.03	0.135	0.25	0.302613766334401	0.65
CR31032	CG3909	1.94	0.135	0.25	0.302613766334401	0.65
CR31032	Dif	1.92	0.135	0.25	0.302613766334401	0.65
CR31032	CG18262	1.84	0.135	0.25	0.302613766334401	0.65
CR31032	CG10366	1.65	0.135	0.25	0.302613766334401	0.65
CR31032	CG13894	1.63	0.135	0.25	0.302613766334401	0.65
CR31032	Octbeta2R	1.62	0.135	0.25	0.302613766334401	0.65
CR31032	hng3	1.58	0.135	0.25	0.302613766334401	0.65
CR31032	E(var)3-9	1.56	0.135	0.25	0.302613766334401	0.65
CR31032	Rpb8	1.55	0.135	0.25	0.302613766334401	0.65
CR31032	CG4936	1.51	0.135	0.25	0.302613766334401	0.65
CR31032	mxc	1.48	0.135	0.25	0.302613766334401	0.65
CR31032	Kdm4A	1.45	0.135	0.25	0.302613766334401	0.65
CR31032	CG30403	1.44	0.135	0.25	0.302613766334401	0.65
CR31032	CG11414	1.42	0.135	0.25	0.302613766334401	0.65
CR31032	CG44002	1.42	0.135	0.25	0.302613766334401	0.65
CR31032	CG12659	1.39	0.135	0.25	0.302613766334401	0.65
CR31032	wek	1.38	0.135	0.25	0.302613766334401	0.65
CR31032	CrebA	1.36	0.135	0.25	0.302613766334401	0.65
CR31032	Su(z)12	1.29	0.135	0.25	0.302613766334401	0.65
CG15522	CG32982	8.14	0.778	0.36	0.333333333333333	0.65
CG15522	CG44247	5.25	0.778	0.36	0.333333333333333	0.65
CG15522	stc	4.24	0.778	0.36	0.333333333333333	0.65
CG15522	CG11317	3.24	0.778	0.36	0.333333333333333	0.65
CG15522	CG8216	2.98	0.778	0.36	0.333333333333333	0.65
CG15522	wek	2.85	0.778	0.36	0.333333333333333	0.65
CG15522	jumu	2.84	0.778	0.36	0.333333333333333	0.65
CG15522	ush	2.74	0.778	0.36	0.333333333333333	0.65
CG15522	Ssl1	2.64	0.778	0.36	0.333333333333333	0.65
CG15522	ranshi	2.53	0.778	0.36	0.333333333333333	0.65
CG15522	ktub	2.41	0.778	0.36	0.333333333333333	0.65
CG15522	Rel	2.36	0.778	0.36	0.333333333333333	0.65
CG15522	CG2889	2.29	0.778	0.36	0.333333333333333	0.65
CG15522	Pc	2.12	0.778	0.36	0.333333333333333	0.65
CG15522	Opbp	2.04	0.778	0.36	0.333333333333333	0.65
CG15522	CG12768	1.97	0.778	0.36	0.333333333333333	0.65
CG15522	Lhr	1.94	0.778	0.36	0.333333333333333	0.65
CG15522	CG7928	1.92	0.778	0.36	0.333333333333333	0.65
CG15522	Eip93F	1.89	0.778	0.36	0.333333333333333	0.65
CG15522	e(y)1	1.88	0.778	0.36	0.333333333333333	0.65
CG15522	CG3313	1.88	0.778	0.36	0.333333333333333	0.65
CG15522	wdn	1.83	0.778	0.36	0.333333333333333	0.65
CG15522	CG7368	1.82	0.778	0.36	0.333333333333333	0.65
CG15522	crm	1.7	0.778	0.36	0.333333333333333	0.65
CG15522	CG34422	1.69	0.778	0.36	0.333333333333333	0.65
CG15522	CG7154	1.67	0.778	0.36	0.333333333333333	0.65
CG15522	nerfin-1	1.66	0.778	0.36	0.333333333333333	0.65
CG15522	CG14117	1.62	0.778	0.36	0.333333333333333	0.65
CG15522	phol	1.61	0.778	0.36	0.333333333333333	0.65
CG15522	cbt	1.58	0.778	0.36	0.333333333333333	0.65
Cog7	kin17	12.16	0.065	0.55	0.333333333333333	0.9
Cog7	phol	9.54	0.065	0.55	0.333333333333333	0.9
Cog7	CG3919	7.18	0.065	0.55	0.333333333333333	0.9
Cog7	achi	4.27	0.065	0.55	0.333333333333333	0.9
Cog7	CG17803	4.04	0.065	0.55	0.333333333333333	0.9
Cog7	ppl	3.88	0.065	0.55	0.333333333333333	0.9
Cog7	Atu	3.8	0.065	0.55	0.333333333333333	0.9
Cog7	E(z)	3.7	0.065	0.55	0.333333333333333	0.9
Cog7	tef	3.65	0.065	0.55	0.333333333333333	0.9
Cog7	dalao	3.3	0.065	0.55	0.333333333333333	0.9
Cog7	mip120	3.12	0.065	0.55	0.333333333333333	0.9
Cog7	CG14441	3.05	0.065	0.55	0.333333333333333	0.9
Cog7	jumu	2.91	0.065	0.55	0.333333333333333	0.9
Cog7	CG11560	2.77	0.065	0.55	0.333333333333333	0.9
Cog7	Pbp45	2.76	0.065	0.55	0.333333333333333	0.9
Cog7	esn	2.65	0.065	0.55	0.333333333333333	0.9
Cog7	su(Hw)	2.5	0.065	0.55	0.333333333333333	0.9
Cog7	Nf-YA	2.43	0.065	0.55	0.333333333333333	0.9
Cog7	CG7101	2.39	0.065	0.55	0.333333333333333	0.9
Cog7	Su(z)12	2.33	0.065	0.55	0.333333333333333	0.9
Cog7	CG6686	2.27	0.065	0.55	0.333333333333333	0.9
Cog7	CG34376	2.26	0.065	0.55	0.333333333333333	0.9
Cog7	CG14200	2.11	0.065	0.55	0.333333333333333	0.9
Cog7	CG2712	2.08	0.065	0.55	0.333333333333333	0.9
Cog7	MED15	2.04	0.065	0.55	0.333333333333333	0.9
Cog7	Trl	2.03	0.065	0.55	0.333333333333333	0.9
Cog7	Chi	1.91	0.065	0.55	0.333333333333333	0.9
Cog7	sba	1.9	0.065	0.55	0.333333333333333	0.9
Cog7	CG17361	1.87	0.065	0.55	0.333333333333333	0.9
Cog7	TfIIEalpha	1.85	0.065	0.55	0.333333333333333	0.9
eIF2B-alpha	dom	6.82	0.151	0.45	0.333333333333333	0.7
eIF2B-alpha	Meics	4.35	0.151	0.45	0.333333333333333	0.7
eIF2B-alpha	CG3909	3.69	0.151	0.45	0.333333333333333	0.7
eIF2B-alpha	CG33213	3.66	0.151	0.45	0.333333333333333	0.7
eIF2B-alpha	CG18476	3.09	0.151	0.45	0.333333333333333	0.7
eIF2B-alpha	yem	2.91	0.151	0.45	0.333333333333333	0.7
eIF2B-alpha	CG10321	2.81	0.151	0.45	0.333333333333333	0.7
eIF2B-alpha	CG6813	2.6	0.151	0.45	0.333333333333333	0.7
eIF2B-alpha	CG15601	2.55	0.151	0.45	0.333333333333333	0.7
eIF2B-alpha	Set2	2.29	0.151	0.45	0.333333333333333	0.7
eIF2B-alpha	Dip2	2.13	0.151	0.45	0.333333333333333	0.7
eIF2B-alpha	mld	2.1	0.151	0.45	0.333333333333333	0.7
eIF2B-alpha	CG5180	2.08	0.151	0.45	0.333333333333333	0.7
eIF2B-alpha	Dif	2.05	0.151	0.45	0.333333333333333	0.7
eIF2B-alpha	CG13775	1.94	0.151	0.45	0.333333333333333	0.7
eIF2B-alpha	CG4424	1.94	0.151	0.45	0.333333333333333	0.7
eIF2B-alpha	CG4360	1.92	0.151	0.45	0.333333333333333	0.7
eIF2B-alpha	CR43670	1.9	0.151	0.45	0.333333333333333	0.7
eIF2B-alpha	CG31388	1.82	0.151	0.45	0.333333333333333	0.7
eIF2B-alpha	CG10904	1.77	0.151	0.45	0.333333333333333	0.7
eIF2B-alpha	Bap55	1.73	0.151	0.45	0.333333333333333	0.7
eIF2B-alpha	ZnT49B	1.71	0.151	0.45	0.333333333333333	0.7
eIF2B-alpha	Hakai	1.69	0.151	0.45	0.333333333333333	0.7
eIF2B-alpha	CG32982	1.66	0.151	0.45	0.333333333333333	0.7
eIF2B-alpha	sima	1.63	0.151	0.45	0.333333333333333	0.7
eIF2B-alpha	Kdm4A	1.6	0.151	0.45	0.333333333333333	0.7
eIF2B-alpha	CG34376	1.59	0.151	0.45	0.333333333333333	0.7
eIF2B-alpha	CG14207	1.56	0.151	0.45	0.333333333333333	0.7
eIF2B-alpha	CG32700	1.52	0.151	0.45	0.333333333333333	0.7
eIF2B-alpha	CycH	1.48	0.151	0.45	0.333333333333333	0.7
TkR99D	tna	10.15	0.196	0.3	0.683130051063973	0.46
TkR99D	CG14207	5.1	0.196	0.3	0.683130051063973	0.46
TkR99D	Rpb8	3.42	0.196	0.3	0.683130051063973	0.46
TkR99D	TH1	2.93	0.196	0.3	0.683130051063973	0.46
TkR99D	Nf-YA	2.53	0.196	0.3	0.683130051063973	0.46
TkR99D	CG12942	2.38	0.196	0.3	0.683130051063973	0.46
TkR99D	Zif	2.12	0.196	0.3	0.683130051063973	0.46
TkR99D	Iswi	2.08	0.196	0.3	0.683130051063973	0.46
TkR99D	ftz-f1	2.05	0.196	0.3	0.683130051063973	0.46
TkR99D	Pbp95	2.01	0.196	0.3	0.683130051063973	0.46
TkR99D	CG4553	1.98	0.196	0.3	0.683130051063973	0.46
TkR99D	ttk	1.97	0.196	0.3	0.683130051063973	0.46
TkR99D	Bx	1.96	0.196	0.3	0.683130051063973	0.46
TkR99D	Meics	1.88	0.196	0.3	0.683130051063973	0.46
TkR99D	CG6254	1.86	0.196	0.3	0.683130051063973	0.46
TkR99D	Spt3	1.81	0.196	0.3	0.683130051063973	0.46
TkR99D	Su(H)	1.77	0.196	0.3	0.683130051063973	0.46
TkR99D	Cdk8	1.75	0.196	0.3	0.683130051063973	0.46
TkR99D	Tusp	1.74	0.196	0.3	0.683130051063973	0.46
TkR99D	wek	1.73	0.196	0.3	0.683130051063973	0.46
TkR99D	CG34376	1.73	0.196	0.3	0.683130051063973	0.46
TkR99D	CG7101	1.7	0.196	0.3	0.683130051063973	0.46
TkR99D	Mrtf	1.66	0.196	0.3	0.683130051063973	0.46
TkR99D	CG1647	1.64	0.196	0.3	0.683130051063973	0.46
TkR99D	NfI	1.59	0.196	0.3	0.683130051063973	0.46
TkR99D	Pcl	1.58	0.196	0.3	0.683130051063973	0.46
TkR99D	esn	1.57	0.196	0.3	0.683130051063973	0.46
TkR99D	schlank	1.57	0.196	0.3	0.683130051063973	0.46
TkR99D	MESR4	1.56	0.196	0.3	0.683130051063973	0.46
TkR99D	CG18476	1.55	0.196	0.3	0.683130051063973	0.46
Acph-1	CG6654	4.89	0.113	0.35	0.428571428571429	0.76
Acph-1	mor	4.69	0.113	0.35	0.428571428571429	0.76
Acph-1	CG6683	4.43	0.113	0.35	0.428571428571429	0.76
Acph-1	CG4707	4.17	0.113	0.35	0.428571428571429	0.76
Acph-1	CG11398	4.09	0.113	0.35	0.428571428571429	0.76
Acph-1	stwl	3.81	0.113	0.35	0.428571428571429	0.76
Acph-1	msl-3	3.5	0.113	0.35	0.428571428571429	0.76
Acph-1	ranshi	3.17	0.113	0.35	0.428571428571429	0.76
Acph-1	Rbf	3	0.113	0.35	0.428571428571429	0.76
Acph-1	CG4553	2.61	0.113	0.35	0.428571428571429	0.76
Acph-1	ssp	2.51	0.113	0.35	0.428571428571429	0.76
Acph-1	CG12267	2.45	0.113	0.35	0.428571428571429	0.76
Acph-1	CG1024	2.13	0.113	0.35	0.428571428571429	0.76
Acph-1	CG8319	2.12	0.113	0.35	0.428571428571429	0.76
Acph-1	CG44002	1.99	0.113	0.35	0.428571428571429	0.76
Acph-1	YL-1	1.94	0.113	0.35	0.428571428571429	0.76
Acph-1	CG7368	1.92	0.113	0.35	0.428571428571429	0.76
Acph-1	Su(H)	1.89	0.113	0.35	0.428571428571429	0.76
Acph-1	CG4936	1.87	0.113	0.35	0.428571428571429	0.76
Acph-1	Xpd	1.87	0.113	0.35	0.428571428571429	0.76
Acph-1	CG3065	1.78	0.113	0.35	0.428571428571429	0.76
Acph-1	HP1b	1.66	0.113	0.35	0.428571428571429	0.76
Acph-1	gce	1.65	0.113	0.35	0.428571428571429	0.76
Acph-1	Rel	1.64	0.113	0.35	0.428571428571429	0.76
Acph-1	CG30020	1.64	0.113	0.35	0.428571428571429	0.76
Acph-1	CG3313	1.59	0.113	0.35	0.428571428571429	0.76
Acph-1	CG2129	1.58	0.113	0.35	0.428571428571429	0.76
Acph-1	CG2712	1.57	0.113	0.35	0.428571428571429	0.76
Acph-1	fd68A	1.55	0.113	0.35	0.428571428571429	0.76
Acph-1	nvy	1.53	0.113	0.35	0.428571428571429	0.76
CG7920	tna	10.56	0.167	0.63	1	0.99
CG7920	HP1b	4.79	0.167	0.63	1	0.99
CG7920	CG7154	4.75	0.167	0.63	1	0.99
CG7920	CG17802	3.58	0.167	0.63	1	0.99
CG7920	CG12768	3.18	0.167	0.63	1	0.99
CG7920	Bx	2.84	0.167	0.63	1	0.99
CG7920	Opbp	2.56	0.167	0.63	1	0.99
CG7920	MED28	2.55	0.167	0.63	1	0.99
CG7920	her	2.48	0.167	0.63	1	0.99
CG7920	NC2alpha	2.32	0.167	0.63	1	0.99
CG7920	CG18262	2.27	0.167	0.63	1	0.99
CG7920	CG11398	2.22	0.167	0.63	1	0.99
CG7920	Tusp	2.15	0.167	0.63	1	0.99
CG7920	CG10366	2.09	0.167	0.63	1	0.99
CG7920	CG17803	2.07	0.167	0.63	1	0.99
CG7920	Sap30	2.03	0.167	0.63	1	0.99
CG7920	Crc	2.03	0.167	0.63	1	0.99
CG7920	Met	1.92	0.167	0.63	1	0.99
CG7920	phol	1.91	0.167	0.63	1	0.99
CG7920	CG10565	1.89	0.167	0.63	1	0.99
CG7920	CG2889	1.88	0.167	0.63	1	0.99
CG7920	Chrac-16	1.84	0.167	0.63	1	0.99
CG7920	Brd8	1.83	0.167	0.63	1	0.99
CG7920	CG2199	1.75	0.167	0.63	1	0.99
CG7920	Su(var)2-HP2	1.74	0.167	0.63	1	0.99
CG7920	CG8314	1.66	0.167	0.63	1	0.99
CG7920	CG7928	1.66	0.167	0.63	1	0.99
CG7920	CG6765	1.64	0.167	0.63	1	0.99
CG7920	schlank	1.63	0.167	0.63	1	0.99
CG7920	Xpd	1.6	0.167	0.63	1	0.99
Axn	NfI	6.28	0.208	-0.58	0.124034734589208	0.09
Axn	Su(z)2	5.03	0.208	-0.58	0.124034734589208	0.09
Axn	CG7101	3.73	0.208	-0.58	0.124034734589208	0.09
Axn	Sap30	3.47	0.208	-0.58	0.124034734589208	0.09
Axn	CG12942	3.26	0.208	-0.58	0.124034734589208	0.09
Axn	CG18262	3.22	0.208	-0.58	0.124034734589208	0.09
Axn	CG13624	3.04	0.208	-0.58	0.124034734589208	0.09
Axn	shn	2.71	0.208	-0.58	0.124034734589208	0.09
Axn	p53	2.62	0.208	-0.58	0.124034734589208	0.09
Axn	Hmg-2	2.29	0.208	-0.58	0.124034734589208	0.09
Axn	NELF-B	2.11	0.208	-0.58	0.124034734589208	0.09
Axn	CG45071	2.03	0.208	-0.58	0.124034734589208	0.09
Axn	Zif	2.02	0.208	-0.58	0.124034734589208	0.09
Axn	CG4360	1.94	0.208	-0.58	0.124034734589208	0.09
Axn	jing	1.91	0.208	-0.58	0.124034734589208	0.09
Axn	CG10979	1.86	0.208	-0.58	0.124034734589208	0.09
Axn	CG12219	1.84	0.208	-0.58	0.124034734589208	0.09
Axn	Mat1	1.82	0.208	-0.58	0.124034734589208	0.09
Axn	CG7745	1.77	0.208	-0.58	0.124034734589208	0.09
Axn	sima	1.73	0.208	-0.58	0.124034734589208	0.09
Axn	E(var)3-9	1.7	0.208	-0.58	0.124034734589208	0.09
Axn	CG2712	1.68	0.208	-0.58	0.124034734589208	0.09
Axn	CG8924	1.64	0.208	-0.58	0.124034734589208	0.09
Axn	CG34376	1.64	0.208	-0.58	0.124034734589208	0.09
Axn	crm	1.6	0.208	-0.58	0.124034734589208	0.09
Axn	CG10147	1.59	0.208	-0.58	0.124034734589208	0.09
Axn	mip120	1.58	0.208	-0.58	0.124034734589208	0.09
Axn	nvy	1.57	0.208	-0.58	0.124034734589208	0.09
Axn	CG6907	1.55	0.208	-0.58	0.124034734589208	0.09
Axn	Mio	1.52	0.208	-0.58	0.124034734589208	0.09
CG7928	Taf1	4.17	0.083	0.56	1	0.75
CG7928	Xpd	3.96	0.083	0.56	1	0.75
CG7928	CG6907	3.56	0.083	0.56	1	0.75
CG7928	phol	2.85	0.083	0.56	1	0.75
CG7928	CG15601	2.84	0.083	0.56	1	0.75
CG7928	tna	2.63	0.083	0.56	1	0.75
CG7928	CG3065	2.49	0.083	0.56	1	0.75
CG7928	MED30	2.33	0.083	0.56	1	0.75
CG7928	wek	2.09	0.083	0.56	1	0.75
CG7928	CG17803	2.07	0.083	0.56	1	0.75
CG7928	CG1663	2	0.083	0.56	1	0.75
CG7928	CG14710	1.98	0.083	0.56	1	0.75
CG7928	phtf	1.94	0.083	0.56	1	0.75
CG7928	ADD1	1.9	0.083	0.56	1	0.75
CG7928	CG12219	1.77	0.083	0.56	1	0.75
CG7928	YL-1	1.76	0.083	0.56	1	0.75
CG7928	mute	1.72	0.083	0.56	1	0.75
CG7928	MED27	1.7	0.083	0.56	1	0.75
CG7928	Lmpt	1.69	0.083	0.56	1	0.75
CG7928	CG15011	1.66	0.083	0.56	1	0.75
CG7928	bon	1.6	0.083	0.56	1	0.75
CG7928	CG11710	1.58	0.083	0.56	1	0.75
CG7928	CG4707	1.48	0.083	0.56	1	0.75
CG7928	CG3909	1.44	0.083	0.56	1	0.75
CG7928	Brd8	1.44	0.083	0.56	1	0.75
CG7928	CTCF	1.42	0.083	0.56	1	0.75
CG7928	fu2	1.4	0.083	0.56	1	0.75
CG7928	Rbsn-5	1.36	0.083	0.56	1	0.75
CG7928	NfI	1.35	0.083	0.56	1	0.75
CG7928	Taf8	1.35	0.083	0.56	1	0.75
janA	MED15	7.82	0.182	0.23	0.254823595718813	0.19
janA	yem	6.84	0.182	0.23	0.254823595718813	0.19
janA	MED30	5.41	0.182	0.23	0.254823595718813	0.19
janA	CG10669	4.57	0.182	0.23	0.254823595718813	0.19
janA	Spt5	4.42	0.182	0.23	0.254823595718813	0.19
janA	Mrtf	4.04	0.182	0.23	0.254823595718813	0.19
janA	Crc	3.85	0.182	0.23	0.254823595718813	0.19
janA	CTCF	2.92	0.182	0.23	0.254823595718813	0.19
janA	TFAM	2.9	0.182	0.23	0.254823595718813	0.19
janA	CG3407	2.78	0.182	0.23	0.254823595718813	0.19
janA	sima	2.7	0.182	0.23	0.254823595718813	0.19
janA	CG12236	2.52	0.182	0.23	0.254823595718813	0.19
janA	RpIII128	2.39	0.182	0.23	0.254823595718813	0.19
janA	Rel	2.32	0.182	0.23	0.254823595718813	0.19
janA	CG6808	2.04	0.182	0.23	0.254823595718813	0.19
janA	YL-1	2.01	0.182	0.23	0.254823595718813	0.19
janA	CG4820	1.99	0.182	0.23	0.254823595718813	0.19
janA	ecd	1.94	0.182	0.23	0.254823595718813	0.19
janA	Tbp	1.92	0.182	0.23	0.254823595718813	0.19
janA	CG8159	1.9	0.182	0.23	0.254823595718813	0.19
janA	Su(var)2-HP2	1.89	0.182	0.23	0.254823595718813	0.19
janA	CG44247	1.86	0.182	0.23	0.254823595718813	0.19
janA	Dif	1.83	0.182	0.23	0.254823595718813	0.19
janA	GATAd	1.83	0.182	0.23	0.254823595718813	0.19
janA	CG32982	1.81	0.182	0.23	0.254823595718813	0.19
janA	mTTF	1.78	0.182	0.23	0.254823595718813	0.19
janA	CG31388	1.78	0.182	0.23	0.254823595718813	0.19
janA	Set2	1.74	0.182	0.23	0.254823595718813	0.19
janA	HP1b	1.73	0.182	0.23	0.254823595718813	0.19
janA	dalao	1.7	0.182	0.23	0.254823595718813	0.19
Sry-delta	hng3	6.7	0.125	0.57	0.447213595499958	0.89
Sry-delta	CG2199	4.55	0.125	0.57	0.447213595499958	0.89
Sry-delta	CG12299	3.31	0.125	0.57	0.447213595499958	0.89
Sry-delta	CG1663	2.57	0.125	0.57	0.447213595499958	0.89
Sry-delta	schlank	2.55	0.125	0.57	0.447213595499958	0.89
Sry-delta	Kdm4A	2.52	0.125	0.57	0.447213595499958	0.89
Sry-delta	CG6686	2.49	0.125	0.57	0.447213595499958	0.89
Sry-delta	sba	2.45	0.125	0.57	0.447213595499958	0.89
Sry-delta	MBD-R2	2.36	0.125	0.57	0.447213595499958	0.89
Sry-delta	Taf2	2.35	0.125	0.57	0.447213595499958	0.89
Sry-delta	CG12768	2.24	0.125	0.57	0.447213595499958	0.89
Sry-delta	CG13775	2.08	0.125	0.57	0.447213595499958	0.89
Sry-delta	crm	1.98	0.125	0.57	0.447213595499958	0.89
Sry-delta	Aef1	1.93	0.125	0.57	0.447213595499958	0.89
Sry-delta	mip120	1.93	0.125	0.57	0.447213595499958	0.89
Sry-delta	CG16863	1.82	0.125	0.57	0.447213595499958	0.89
Sry-delta	ERR	1.79	0.125	0.57	0.447213595499958	0.89
Sry-delta	CTPsyn	1.77	0.125	0.57	0.447213595499958	0.89
Sry-delta	tna	1.74	0.125	0.57	0.447213595499958	0.89
Sry-delta	CG11710	1.73	0.125	0.57	0.447213595499958	0.89
Sry-delta	CG2875	1.71	0.125	0.57	0.447213595499958	0.89
Sry-delta	CG3313	1.7	0.125	0.57	0.447213595499958	0.89
Sry-delta	CG3847	1.66	0.125	0.57	0.447213595499958	0.89
Sry-delta	TH1	1.56	0.125	0.57	0.447213595499958	0.89
Sry-delta	CG3919	1.46	0.125	0.57	0.447213595499958	0.89
Sry-delta	phol	1.37	0.125	0.57	0.447213595499958	0.89
Sry-delta	CG4570	1.3	0.125	0.57	0.447213595499958	0.89
Sry-delta	RpII33	1.29	0.125	0.57	0.447213595499958	0.89
Sry-delta	CG14117	1.29	0.125	0.57	0.447213595499958	0.89
Sry-delta	ssp	1.29	0.125	0.57	0.447213595499958	0.89
spn-A	CG11414	3.48	0.048	0.1	-0.0666666666666667	0.31
spn-A	CTCF	3.22	0.048	0.1	-0.0666666666666667	0.31
spn-A	pzg	3.12	0.048	0.1	-0.0666666666666667	0.31
spn-A	Meics	2.8	0.048	0.1	-0.0666666666666667	0.31
spn-A	CG12299	2.77	0.048	0.1	-0.0666666666666667	0.31
spn-A	CG14712	2.47	0.048	0.1	-0.0666666666666667	0.31
spn-A	CG13624	2.44	0.048	0.1	-0.0666666666666667	0.31
spn-A	Rbsn-5	2.44	0.048	0.1	-0.0666666666666667	0.31
spn-A	CR43670	2.32	0.048	0.1	-0.0666666666666667	0.31
spn-A	Taf2	2.21	0.048	0.1	-0.0666666666666667	0.31
spn-A	MED30	2.09	0.048	0.1	-0.0666666666666667	0.31
spn-A	CG15435	2.07	0.048	0.1	-0.0666666666666667	0.31
spn-A	pfk	2.05	0.048	0.1	-0.0666666666666667	0.31
spn-A	CG3838	1.92	0.048	0.1	-0.0666666666666667	0.31
spn-A	Su(var)3-7	1.87	0.048	0.1	-0.0666666666666667	0.31
spn-A	Rbf	1.86	0.048	0.1	-0.0666666666666667	0.31
spn-A	CG16863	1.84	0.048	0.1	-0.0666666666666667	0.31
spn-A	CG17359	1.82	0.048	0.1	-0.0666666666666667	0.31
spn-A	bigmax	1.8	0.048	0.1	-0.0666666666666667	0.31
spn-A	YL-1	1.79	0.048	0.1	-0.0666666666666667	0.31
spn-A	CG6686	1.75	0.048	0.1	-0.0666666666666667	0.31
spn-A	Dif	1.75	0.048	0.1	-0.0666666666666667	0.31
spn-A	fd68A	1.7	0.048	0.1	-0.0666666666666667	0.31
spn-A	Rpb8	1.67	0.048	0.1	-0.0666666666666667	0.31
spn-A	CG32700	1.66	0.048	0.1	-0.0666666666666667	0.31
spn-A	Spps	1.63	0.048	0.1	-0.0666666666666667	0.31
spn-A	CkIIalpha-i1	1.58	0.048	0.1	-0.0666666666666667	0.31
spn-A	CG11560	1.54	0.048	0.1	-0.0666666666666667	0.31
spn-A	Tusp	1.53	0.048	0.1	-0.0666666666666667	0.31
spn-A	Elp3	1.47	0.048	0.1	-0.0666666666666667	0.31
sima	Chrac-14	10.74	0.209	0.41	0.447213595499958	0.6
sima	bon	4.75	0.209	0.41	0.447213595499958	0.6
sima	pzg	4.53	0.209	0.41	0.447213595499958	0.6
sima	CG14438	4.4	0.209	0.41	0.447213595499958	0.6
sima	RpIII128	4.21	0.209	0.41	0.447213595499958	0.6
sima	kin17	3.39	0.209	0.41	0.447213595499958	0.6
sima	CG4570	3.3	0.209	0.41	0.447213595499958	0.6
sima	Ssl1	3.18	0.209	0.41	0.447213595499958	0.6
sima	pita	3.09	0.209	0.41	0.447213595499958	0.6
sima	Pcl	2.95	0.209	0.41	0.447213595499958	0.6
sima	CG9776	2.83	0.209	0.41	0.447213595499958	0.6
sima	NfI	2.82	0.209	0.41	0.447213595499958	0.6
sima	esn	2.7	0.209	0.41	0.447213595499958	0.6
sima	MRG15	2.6	0.209	0.41	0.447213595499958	0.6
sima	CTPsyn	2.57	0.209	0.41	0.447213595499958	0.6
sima	CycH	2.56	0.209	0.41	0.447213595499958	0.6
sima	CG12942	2.55	0.209	0.41	0.447213595499958	0.6
sima	CG31224	2.53	0.209	0.41	0.447213595499958	0.6
sima	e(y)3	2.5	0.209	0.41	0.447213595499958	0.6
sima	Asciz	2.39	0.209	0.41	0.447213595499958	0.6
sima	nerfin-1	2.39	0.209	0.41	0.447213595499958	0.6
sima	CG8319	2.21	0.209	0.41	0.447213595499958	0.6
sima	TH1	2.2	0.209	0.41	0.447213595499958	0.6
sima	CG17806	2.19	0.209	0.41	0.447213595499958	0.6
sima	CG2202	2.02	0.209	0.41	0.447213595499958	0.6
sima	Met	2.02	0.209	0.41	0.447213595499958	0.6
sima	CG18265	2.01	0.209	0.41	0.447213595499958	0.6
sima	Iswi	1.96	0.209	0.41	0.447213595499958	0.6
sima	CG4553	1.95	0.209	0.41	0.447213595499958	0.6
sima	CG17829	1.91	0.209	0.41	0.447213595499958	0.6
AdoR	CG7818	6.45	0.176	0.81	1	0.61
AdoR	CG8145	5.12	0.176	0.81	1	0.61
AdoR	CG12267	4.27	0.176	0.81	1	0.61
AdoR	Nf-YA	3.63	0.176	0.81	1	0.61
AdoR	Tbp	2.65	0.176	0.81	1	0.61
AdoR	MED30	2.46	0.176	0.81	1	0.61
AdoR	CG10904	2.41	0.176	0.81	1	0.61
AdoR	CG6808	2.37	0.176	0.81	1	0.61
AdoR	CG4617	1.9	0.176	0.81	1	0.61
AdoR	Spps	1.82	0.176	0.81	1	0.61
AdoR	MED15	1.78	0.176	0.81	1	0.61
AdoR	Mef2	1.75	0.176	0.81	1	0.61
AdoR	CG6272	1.75	0.176	0.81	1	0.61
AdoR	CG10979	1.73	0.176	0.81	1	0.61
AdoR	TfIIFbeta	1.72	0.176	0.81	1	0.61
AdoR	CG12942	1.71	0.176	0.81	1	0.61
AdoR	stc	1.71	0.176	0.81	1	0.61
AdoR	ranshi	1.7	0.176	0.81	1	0.61
AdoR	Taf8	1.67	0.176	0.81	1	0.61
AdoR	CG12659	1.63	0.176	0.81	1	0.61
AdoR	dbr	1.63	0.176	0.81	1	0.61
AdoR	bon	1.61	0.176	0.81	1	0.61
AdoR	Ssl1	1.6	0.176	0.81	1	0.61
AdoR	Atf-2	1.54	0.176	0.81	1	0.61
AdoR	Spt5	1.54	0.176	0.81	1	0.61
AdoR	E(var)3-9	1.52	0.176	0.81	1	0.61
AdoR	MED20	1.49	0.176	0.81	1	0.61
AdoR	Trf	1.43	0.176	0.81	1	0.61
AdoR	CrebA	1.43	0.176	0.81	1	0.61
AdoR	phol	1.43	0.176	0.81	1	0.61
Bet5	CG3909	6.5	0.086	0.24	0.333333333333333	0.7
Bet5	Tbp	4.5	0.086	0.24	0.333333333333333	0.7
Bet5	bs	4.36	0.086	0.24	0.333333333333333	0.7
Bet5	CG33695	4.26	0.086	0.24	0.333333333333333	0.7
Bet5	HP1b	3.98	0.086	0.24	0.333333333333333	0.7
Bet5	ppl	3.1	0.086	0.24	0.333333333333333	0.7
Bet5	CG1602	3.08	0.086	0.24	0.333333333333333	0.7
Bet5	ZnT49B	3.06	0.086	0.24	0.333333333333333	0.7
Bet5	Brd8	2.87	0.086	0.24	0.333333333333333	0.7
Bet5	CG10366	2.81	0.086	0.24	0.333333333333333	0.7
Bet5	CG31388	2.8	0.086	0.24	0.333333333333333	0.7
Bet5	TfIIEalpha	2.61	0.086	0.24	0.333333333333333	0.7
Bet5	Mtp	2.59	0.086	0.24	0.333333333333333	0.7
Bet5	tna	2.41	0.086	0.24	0.333333333333333	0.7
Bet5	Crc	2.34	0.086	0.24	0.333333333333333	0.7
Bet5	NELF-B	2.29	0.086	0.24	0.333333333333333	0.7
Bet5	CG10669	2.25	0.086	0.24	0.333333333333333	0.7
Bet5	CG4617	2.19	0.086	0.24	0.333333333333333	0.7
Bet5	Rbsn-5	2.02	0.086	0.24	0.333333333333333	0.7
Bet5	CG8924	1.98	0.086	0.24	0.333333333333333	0.7
Bet5	dbr	1.98	0.086	0.24	0.333333333333333	0.7
Bet5	mxc	1.92	0.086	0.24	0.333333333333333	0.7
Bet5	Usf	1.81	0.086	0.24	0.333333333333333	0.7
Bet5	CG7987	1.8	0.086	0.24	0.333333333333333	0.7
Bet5	CG1647	1.76	0.086	0.24	0.333333333333333	0.7
Bet5	mor	1.76	0.086	0.24	0.333333333333333	0.7
Bet5	stck	1.75	0.086	0.24	0.333333333333333	0.7
Bet5	MED27	1.75	0.086	0.24	0.333333333333333	0.7
Bet5	ERR	1.75	0.086	0.24	0.333333333333333	0.7
Bet5	CG11710	1.69	0.086	0.24	0.333333333333333	0.7
CG9743	CG12155	6.8	0.195	-0.04	0.29277002188456	0.13
CG9743	Sap30	4.72	0.195	-0.04	0.29277002188456	0.13
CG9743	E(var)3-9	4.26	0.195	-0.04	0.29277002188456	0.13
CG9743	CG8145	4.05	0.195	-0.04	0.29277002188456	0.13
CG9743	tara	3.33	0.195	-0.04	0.29277002188456	0.13
CG9743	Atf-2	2.95	0.195	-0.04	0.29277002188456	0.13
CG9743	CG6254	2.73	0.195	-0.04	0.29277002188456	0.13
CG9743	CG14207	2.45	0.195	-0.04	0.29277002188456	0.13
CG9743	Trl	2.29	0.195	-0.04	0.29277002188456	0.13
CG9743	yem	2.14	0.195	-0.04	0.29277002188456	0.13
CG9743	MED20	2.01	0.195	-0.04	0.29277002188456	0.13
CG9743	ph-p	2.01	0.195	-0.04	0.29277002188456	0.13
CG9743	ZnT49B	1.99	0.195	-0.04	0.29277002188456	0.13
CG9743	Rel	1.98	0.195	-0.04	0.29277002188456	0.13
CG9743	CG5033	1.98	0.195	-0.04	0.29277002188456	0.13
CG9743	CG3281	1.97	0.195	-0.04	0.29277002188456	0.13
CG9743	Scm	1.92	0.195	-0.04	0.29277002188456	0.13
CG9743	CG11906	1.9	0.195	-0.04	0.29277002188456	0.13
CG9743	CG11414	1.88	0.195	-0.04	0.29277002188456	0.13
CG9743	CG30403	1.81	0.195	-0.04	0.29277002188456	0.13
CG9743	ktub	1.8	0.195	-0.04	0.29277002188456	0.13
CG9743	Chrac-14	1.78	0.195	-0.04	0.29277002188456	0.13
CG9743	egg	1.78	0.195	-0.04	0.29277002188456	0.13
CG9743	CG10949	1.77	0.195	-0.04	0.29277002188456	0.13
CG9743	caz	1.74	0.195	-0.04	0.29277002188456	0.13
CG9743	CG31365	1.73	0.195	-0.04	0.29277002188456	0.13
CG9743	CG9305	1.73	0.195	-0.04	0.29277002188456	0.13
CG9743	az2	1.72	0.195	-0.04	0.29277002188456	0.13
CG9743	CR43670	1.71	0.195	-0.04	0.29277002188456	0.13
CG9743	Mtp	1.7	0.195	-0.04	0.29277002188456	0.13
hdc	Crc	5.58	0.559	0.01	0.227710017021324	0.2
hdc	CG7154	4.47	0.559	0.01	0.227710017021324	0.2
hdc	CG9799	3.76	0.559	0.01	0.227710017021324	0.2
hdc	CG6276	3.35	0.559	0.01	0.227710017021324	0.2
hdc	Ssrp	3.3	0.559	0.01	0.227710017021324	0.2
hdc	ecd	2.75	0.559	0.01	0.227710017021324	0.2
hdc	CG30403	2.72	0.559	0.01	0.227710017021324	0.2
hdc	CG3909	2.5	0.559	0.01	0.227710017021324	0.2
hdc	CG6683	2.45	0.559	0.01	0.227710017021324	0.2
hdc	Taf2	2.44	0.559	0.01	0.227710017021324	0.2
hdc	CG18476	2.34	0.559	0.01	0.227710017021324	0.2
hdc	Eip93F	2.28	0.559	0.01	0.227710017021324	0.2
hdc	dalao	2.12	0.559	0.01	0.227710017021324	0.2
hdc	CG30020	2.11	0.559	0.01	0.227710017021324	0.2
hdc	Su(var)3-9	2.11	0.559	0.01	0.227710017021324	0.2
hdc	grau	2.11	0.559	0.01	0.227710017021324	0.2
hdc	Rbf	2.09	0.559	0.01	0.227710017021324	0.2
hdc	CG42748	2.09	0.559	0.01	0.227710017021324	0.2
hdc	Taf8	2.04	0.559	0.01	0.227710017021324	0.2
hdc	CG10949	2.01	0.559	0.01	0.227710017021324	0.2
hdc	CG2129	1.98	0.559	0.01	0.227710017021324	0.2
hdc	cbt	1.97	0.559	0.01	0.227710017021324	0.2
hdc	CG3281	1.94	0.559	0.01	0.227710017021324	0.2
hdc	tef	1.86	0.559	0.01	0.227710017021324	0.2
hdc	CG15601	1.84	0.559	0.01	0.227710017021324	0.2
hdc	CG11317	1.81	0.559	0.01	0.227710017021324	0.2
hdc	Mef2	1.81	0.559	0.01	0.227710017021324	0.2
hdc	Cdk8	1.77	0.559	0.01	0.227710017021324	0.2
hdc	CG9948	1.76	0.559	0.01	0.227710017021324	0.2
hdc	ADD1	1.68	0.559	0.01	0.227710017021324	0.2
CG15535	CG6813	11.13	0.089	-0.31	0.0666666666666667	0.01
CG15535	Trf	5.91	0.089	-0.31	0.0666666666666667	0.01
CG15535	CG31441	4.72	0.089	-0.31	0.0666666666666667	0.01
CG15535	Cdc5	3.12	0.089	-0.31	0.0666666666666667	0.01
CG15535	CG2712	2.93	0.089	-0.31	0.0666666666666667	0.01
CG15535	CG6254	2.92	0.089	-0.31	0.0666666666666667	0.01
CG15535	CG10631	2.88	0.089	-0.31	0.0666666666666667	0.01
CG15535	pita	2.69	0.089	-0.31	0.0666666666666667	0.01
CG15535	Lpt	2.29	0.089	-0.31	0.0666666666666667	0.01
CG15535	Elp3	2.14	0.089	-0.31	0.0666666666666667	0.01
CG15535	jumu	2.14	0.089	-0.31	0.0666666666666667	0.01
CG15535	CTCF	2.09	0.089	-0.31	0.0666666666666667	0.01
CG15535	Mat1	1.97	0.089	-0.31	0.0666666666666667	0.01
CG15535	MED15	1.95	0.089	-0.31	0.0666666666666667	0.01
CG15535	Mtp	1.91	0.089	-0.31	0.0666666666666667	0.01
CG15535	CG8145	1.9	0.089	-0.31	0.0666666666666667	0.01
CG15535	CG11560	1.88	0.089	-0.31	0.0666666666666667	0.01
CG15535	Nf-YC	1.87	0.089	-0.31	0.0666666666666667	0.01
CG15535	CG17359	1.85	0.089	-0.31	0.0666666666666667	0.01
CG15535	Pbp95	1.84	0.089	-0.31	0.0666666666666667	0.01
CG15535	her	1.81	0.089	-0.31	0.0666666666666667	0.01
CG15535	CG15601	1.81	0.089	-0.31	0.0666666666666667	0.01
CG15535	CG8216	1.73	0.089	-0.31	0.0666666666666667	0.01
CG15535	CG3847	1.69	0.089	-0.31	0.0666666666666667	0.01
CG15535	hng3	1.69	0.089	-0.31	0.0666666666666667	0.01
CG15535	CG14965	1.66	0.089	-0.31	0.0666666666666667	0.01
CG15535	Hakai	1.65	0.089	-0.31	0.0666666666666667	0.01
CG15535	CkIIalpha-i1	1.6	0.089	-0.31	0.0666666666666667	0.01
CG15535	CG10209	1.59	0.089	-0.31	0.0666666666666667	0.01
CG15535	stwl	1.56	0.089	-0.31	0.0666666666666667	0.01
mRpS18C	Bx	4.66	0.097	0.43	1	0.93
mRpS18C	Rbsn-5	4.03	0.097	0.43	1	0.93
mRpS18C	CG4707	3.95	0.097	0.43	1	0.93
mRpS18C	ranshi	2.81	0.097	0.43	1	0.93
mRpS18C	CG14667	2.53	0.097	0.43	1	0.93
mRpS18C	gce	2.46	0.097	0.43	1	0.93
mRpS18C	Chrac-16	2.37	0.097	0.43	1	0.93
mRpS18C	yem	2.35	0.097	0.43	1	0.93
mRpS18C	CG3281	2.21	0.097	0.43	1	0.93
mRpS18C	CG9948	2.17	0.097	0.43	1	0.93
mRpS18C	CG1663	2.14	0.097	0.43	1	0.93
mRpS18C	CG1647	2.06	0.097	0.43	1	0.93
mRpS18C	CG3815	2.03	0.097	0.43	1	0.93
mRpS18C	Xpd	2.02	0.097	0.43	1	0.93
mRpS18C	Mat1	2.01	0.097	0.43	1	0.93
mRpS18C	CG30020	1.98	0.097	0.43	1	0.93
mRpS18C	Mes2	1.85	0.097	0.43	1	0.93
mRpS18C	CG32700	1.77	0.097	0.43	1	0.93
mRpS18C	CG4570	1.7	0.097	0.43	1	0.93
mRpS18C	TfIIFbeta	1.7	0.097	0.43	1	0.93
mRpS18C	CG5196	1.67	0.097	0.43	1	0.93
mRpS18C	CG8319	1.66	0.097	0.43	1	0.93
mRpS18C	CG3909	1.63	0.097	0.43	1	0.93
mRpS18C	CG31441	1.61	0.097	0.43	1	0.93
mRpS18C	Blimp-1	1.6	0.097	0.43	1	0.93
mRpS18C	MED4	1.59	0.097	0.43	1	0.93
mRpS18C	CG34422	1.59	0.097	0.43	1	0.93
mRpS18C	dwg	1.56	0.097	0.43	1	0.93
mRpS18C	CG2129	1.53	0.097	0.43	1	0.93
mRpS18C	CG6765	1.51	0.097	0.43	1	0.93
CG15536	Spt3	7.49	0.098	0.41	0.428571428571429	0.17
CG15536	ftz-f1	4	0.098	0.41	0.428571428571429	0.17
CG15536	mute	3.99	0.098	0.41	0.428571428571429	0.17
CG15536	E2f2	3.04	0.098	0.41	0.428571428571429	0.17
CG15536	Mtp	2.92	0.098	0.41	0.428571428571429	0.17
CG15536	Bap170	2.8	0.098	0.41	0.428571428571429	0.17
CG15536	az2	2.69	0.098	0.41	0.428571428571429	0.17
CG15536	CG6654	2.47	0.098	0.41	0.428571428571429	0.17
CG15536	CG14712	2.37	0.098	0.41	0.428571428571429	0.17
CG15536	Xpd	2.17	0.098	0.41	0.428571428571429	0.17
CG15536	CG17802	2.14	0.098	0.41	0.428571428571429	0.17
CG15536	CG3065	2.08	0.098	0.41	0.428571428571429	0.17
CG15536	ADD1	2.07	0.098	0.41	0.428571428571429	0.17
CG15536	CG2199	1.88	0.098	0.41	0.428571428571429	0.17
CG15536	mor	1.84	0.098	0.41	0.428571428571429	0.17
CG15536	CG8388	1.79	0.098	0.41	0.428571428571429	0.17
CG15536	CG7518	1.73	0.098	0.41	0.428571428571429	0.17
CG15536	CG17803	1.68	0.098	0.41	0.428571428571429	0.17
CG15536	CG11414	1.64	0.098	0.41	0.428571428571429	0.17
CG15536	CG8145	1.62	0.098	0.41	0.428571428571429	0.17
CG15536	Nf-YC	1.61	0.098	0.41	0.428571428571429	0.17
CG15536	CG16863	1.52	0.098	0.41	0.428571428571429	0.17
CG15536	CG13123	1.5	0.098	0.41	0.428571428571429	0.17
CG15536	mTTF	1.49	0.098	0.41	0.428571428571429	0.17
CG15536	CG3313	1.49	0.098	0.41	0.428571428571429	0.17
CG15536	Cdc5	1.44	0.098	0.41	0.428571428571429	0.17
CG15536	CG4617	1.41	0.098	0.41	0.428571428571429	0.17
CG15536	Dref	1.4	0.098	0.41	0.428571428571429	0.17
CG15536	Chrac-16	1.37	0.098	0.41	0.428571428571429	0.17
CG15536	CG10669	1.36	0.098	0.41	0.428571428571429	0.17
CG15537	CG13123	6.48	1.063	0.33	0.53748384988657	0.48
CG15537	hng1	5.19	1.063	0.33	0.53748384988657	0.48
CG15537	Su(H)	4.68	1.063	0.33	0.53748384988657	0.48
CG15537	gce	4.49	1.063	0.33	0.53748384988657	0.48
CG15537	esn	2.8	1.063	0.33	0.53748384988657	0.48
CG15537	Usf	2.7	1.063	0.33	0.53748384988657	0.48
CG15537	E2f2	2.6	1.063	0.33	0.53748384988657	0.48
CG15537	MRG15	2.57	1.063	0.33	0.53748384988657	0.48
CG15537	pita	2.56	1.063	0.33	0.53748384988657	0.48
CG15537	Spt3	2.53	1.063	0.33	0.53748384988657	0.48
CG15537	Elp3	2.52	1.063	0.33	0.53748384988657	0.48
CG15537	CG9705	2.49	1.063	0.33	0.53748384988657	0.48
CG15537	Trf	2.49	1.063	0.33	0.53748384988657	0.48
CG15537	pzg	2.22	1.063	0.33	0.53748384988657	0.48
CG15537	shn	2.21	1.063	0.33	0.53748384988657	0.48
CG15537	CG34376	2.16	1.063	0.33	0.53748384988657	0.48
CG15537	tio	2.15	1.063	0.33	0.53748384988657	0.48
CG15537	CG6272	2.12	1.063	0.33	0.53748384988657	0.48
CG15537	Xbp1	1.97	1.063	0.33	0.53748384988657	0.48
CG15537	bigmax	1.96	1.063	0.33	0.53748384988657	0.48
CG15537	CG7818	1.95	1.063	0.33	0.53748384988657	0.48
CG15537	Meics	1.95	1.063	0.33	0.53748384988657	0.48
CG15537	RpII33	1.87	1.063	0.33	0.53748384988657	0.48
CG15537	nerfin-1	1.83	1.063	0.33	0.53748384988657	0.48
CG15537	CG11710	1.83	1.063	0.33	0.53748384988657	0.48
CG15537	mxc	1.78	1.063	0.33	0.53748384988657	0.48
CG15537	Mrtf	1.75	1.063	0.33	0.53748384988657	0.48
CG15537	CG12236	1.72	1.063	0.33	0.53748384988657	0.48
CG15537	row	1.7	1.063	0.33	0.53748384988657	0.48
CG15537	CG14667	1.68	1.063	0.33	0.53748384988657	0.48
aralar1	CG1792	6.62	0.083	0.29	0.29277002188456	0.74
aralar1	CG6654	6.35	0.083	0.29	0.29277002188456	0.74
aralar1	jumu	5.62	0.083	0.29	0.29277002188456	0.74
aralar1	CG1602	4.49	0.083	0.29	0.29277002188456	0.74
aralar1	CG1233	4.33	0.083	0.29	0.29277002188456	0.74
aralar1	CG10209	3.94	0.083	0.29	0.29277002188456	0.74
aralar1	CG2889	3.2	0.083	0.29	0.29277002188456	0.74
aralar1	CG3407	2.8	0.083	0.29	0.29277002188456	0.74
aralar1	NC2beta	2.48	0.083	0.29	0.29277002188456	0.74
aralar1	TfIIFbeta	2.47	0.083	0.29	0.29277002188456	0.74
aralar1	CG6163	2.32	0.083	0.29	0.29277002188456	0.74
aralar1	CG6683	2.3	0.083	0.29	0.29277002188456	0.74
aralar1	CG31388	2.21	0.083	0.29	0.29277002188456	0.74
aralar1	CG14711	2.16	0.083	0.29	0.29277002188456	0.74
aralar1	CG11560	2.15	0.083	0.29	0.29277002188456	0.74
aralar1	Su(z)2	2.15	0.083	0.29	0.29277002188456	0.74
aralar1	bs	2.1	0.083	0.29	0.29277002188456	0.74
aralar1	dalao	2.07	0.083	0.29	0.29277002188456	0.74
aralar1	MED20	1.99	0.083	0.29	0.29277002188456	0.74
aralar1	CG3281	1.97	0.083	0.29	0.29277002188456	0.74
aralar1	CG14200	1.96	0.083	0.29	0.29277002188456	0.74
aralar1	CG2712	1.94	0.083	0.29	0.29277002188456	0.74
aralar1	CG14965	1.91	0.083	0.29	0.29277002188456	0.74
aralar1	Su(var)3-9	1.83	0.083	0.29	0.29277002188456	0.74
aralar1	MED28	1.79	0.083	0.29	0.29277002188456	0.74
aralar1	Xbp1	1.76	0.083	0.29	0.29277002188456	0.74
aralar1	CG33213	1.75	0.083	0.29	0.29277002188456	0.74
aralar1	Taf1	1.72	0.083	0.29	0.29277002188456	0.74
aralar1	CG31365	1.7	0.083	0.29	0.29277002188456	0.74
aralar1	CG4360	1.66	0.083	0.29	0.29277002188456	0.74
CG2224	CG11414	5.01	0.167	0.53	1	0.78
CG2224	CG8314	3.49	0.167	0.53	1	0.78
CG2224	Ssl1	3.3	0.167	0.53	1	0.78
CG2224	Kdm4A	3.3	0.167	0.53	1	0.78
CG2224	CG44002	3.21	0.167	0.53	1	0.78
CG2224	CG11456	2.68	0.167	0.53	1	0.78
CG2224	Met	2.63	0.167	0.53	1	0.78
CG2224	Rbsn-5	2.47	0.167	0.53	1	0.78
CG2224	Taf1	2.46	0.167	0.53	1	0.78
CG2224	CG14711	2.41	0.167	0.53	1	0.78
CG2224	Su(H)	2.41	0.167	0.53	1	0.78
CG2224	NC2alpha	2.3	0.167	0.53	1	0.78
CG2224	mTTF	2.22	0.167	0.53	1	0.78
CG2224	Plzf	2.09	0.167	0.53	1	0.78
CG2224	crm	2.08	0.167	0.53	1	0.78
CG2224	achi	2.05	0.167	0.53	1	0.78
CG2224	CG31441	2.01	0.167	0.53	1	0.78
CG2224	CG8950	1.85	0.167	0.53	1	0.78
CG2224	CG13123	1.78	0.167	0.53	1	0.78
CG2224	CG6765	1.71	0.167	0.53	1	0.78
CG2224	MED15	1.71	0.167	0.53	1	0.78
CG2224	CG12942	1.68	0.167	0.53	1	0.78
CG2224	CG10959	1.63	0.167	0.53	1	0.78
CG2224	mor	1.57	0.167	0.53	1	0.78
CG2224	Mes2	1.57	0.167	0.53	1	0.78
CG2224	CG4936	1.57	0.167	0.53	1	0.78
CG2224	Chi	1.52	0.167	0.53	1	0.78
CG2224	wek	1.52	0.167	0.53	1	0.78
CG2224	CG2712	1.49	0.167	0.53	1	0.78
CG2224	su(Hw)	1.48	0.167	0.53	1	0.78
jdp	CG3909	8.16	0.444	0.55	0.683130051063973	0.83
jdp	CG8924	4.07	0.444	0.55	0.683130051063973	0.83
jdp	dom	3.63	0.444	0.55	0.683130051063973	0.83
jdp	MED30	3.39	0.444	0.55	0.683130051063973	0.83
jdp	CG32982	3.05	0.444	0.55	0.683130051063973	0.83
jdp	Dh44-R2	2.94	0.444	0.55	0.683130051063973	0.83
jdp	CG8159	2.78	0.444	0.55	0.683130051063973	0.83
jdp	CG42748	2.76	0.444	0.55	0.683130051063973	0.83
jdp	Trf	2.69	0.444	0.55	0.683130051063973	0.83
jdp	CG44002	2.52	0.444	0.55	0.683130051063973	0.83
jdp	CG5033	2.5	0.444	0.55	0.683130051063973	0.83
jdp	Blimp-1	2.45	0.444	0.55	0.683130051063973	0.83
jdp	Rpb8	2.41	0.444	0.55	0.683130051063973	0.83
jdp	CG14711	2.4	0.444	0.55	0.683130051063973	0.83
jdp	stwl	2.32	0.444	0.55	0.683130051063973	0.83
jdp	Trl	2.15	0.444	0.55	0.683130051063973	0.83
jdp	CG14200	2.11	0.444	0.55	0.683130051063973	0.83
jdp	CG33213	2.04	0.444	0.55	0.683130051063973	0.83
jdp	fd68A	2.02	0.444	0.55	0.683130051063973	0.83
jdp	CG7154	2.02	0.444	0.55	0.683130051063973	0.83
jdp	Tusp	1.99	0.444	0.55	0.683130051063973	0.83
jdp	CG6254	1.98	0.444	0.55	0.683130051063973	0.83
jdp	e(y)1	1.97	0.444	0.55	0.683130051063973	0.83
jdp	dwg	1.95	0.444	0.55	0.683130051063973	0.83
jdp	mip120	1.92	0.444	0.55	0.683130051063973	0.83
jdp	CycH	1.88	0.444	0.55	0.683130051063973	0.83
jdp	CG6808	1.87	0.444	0.55	0.683130051063973	0.83
jdp	Hr39	1.86	0.444	0.55	0.683130051063973	0.83
jdp	stck	1.83	0.444	0.55	0.683130051063973	0.83
jdp	CG18476	1.83	0.444	0.55	0.683130051063973	0.83
CG34155	Xbp1	16.32	1.066	0.16	0.288675134594813	0.3
CG34155	NC2alpha	5.27	1.066	0.16	0.288675134594813	0.3
CG34155	E(var)3-9	4.44	1.066	0.16	0.288675134594813	0.3
CG34155	esn	3.71	1.066	0.16	0.288675134594813	0.3
CG34155	MED25	3.66	1.066	0.16	0.288675134594813	0.3
CG34155	Trf	3.62	1.066	0.16	0.288675134594813	0.3
CG34155	cbt	3.14	1.066	0.16	0.288675134594813	0.3
CG34155	CG12267	3.09	1.066	0.16	0.288675134594813	0.3
CG34155	Bx	2.98	1.066	0.16	0.288675134594813	0.3
CG34155	Atf-2	2.94	1.066	0.16	0.288675134594813	0.3
CG34155	CG10209	2.83	1.066	0.16	0.288675134594813	0.3
CG34155	schlank	2.73	1.066	0.16	0.288675134594813	0.3
CG34155	CG15601	2.63	1.066	0.16	0.288675134594813	0.3
CG34155	CG10669	2.5	1.066	0.16	0.288675134594813	0.3
CG34155	ph-p	2.24	1.066	0.16	0.288675134594813	0.3
CG34155	CG11902	2.19	1.066	0.16	0.288675134594813	0.3
CG34155	Pcl	2.09	1.066	0.16	0.288675134594813	0.3
CG34155	CG12769	2.01	1.066	0.16	0.288675134594813	0.3
CG34155	Nf-YC	2	1.066	0.16	0.288675134594813	0.3
CG34155	ttk	1.88	1.066	0.16	0.288675134594813	0.3
CG34155	CG17829	1.87	1.066	0.16	0.288675134594813	0.3
CG34155	CG11906	1.85	1.066	0.16	0.288675134594813	0.3
CG34155	CG1602	1.81	1.066	0.16	0.288675134594813	0.3
CG34155	CG11710	1.79	1.066	0.16	0.288675134594813	0.3
CG34155	kin17	1.75	1.066	0.16	0.288675134594813	0.3
CG34155	CG2889	1.74	1.066	0.16	0.288675134594813	0.3
CG34155	CG2199	1.71	1.066	0.16	0.288675134594813	0.3
CG34155	msl-3	1.7	1.066	0.16	0.288675134594813	0.3
CG34155	Mtp	1.68	1.066	0.16	0.288675134594813	0.3
CG34155	Rabex-5	1.67	1.066	0.16	0.288675134594813	0.3
zfh1	Zif	7.16	0.164	0.44	0.333333333333333	0.25
zfh1	NC2alpha	5.88	0.164	0.44	0.333333333333333	0.25
zfh1	mTTF	5.04	0.164	0.44	0.333333333333333	0.25
zfh1	ERR	5	0.164	0.44	0.333333333333333	0.25
zfh1	CG14711	4.24	0.164	0.44	0.333333333333333	0.25
zfh1	CG18476	4.09	0.164	0.44	0.333333333333333	0.25
zfh1	CG33213	3.43	0.164	0.44	0.333333333333333	0.25
zfh1	ZnT49B	3.32	0.164	0.44	0.333333333333333	0.25
zfh1	Pc	3.26	0.164	0.44	0.333333333333333	0.25
zfh1	Hmg-2	3.24	0.164	0.44	0.333333333333333	0.25
zfh1	CG9305	3.12	0.164	0.44	0.333333333333333	0.25
zfh1	Scm	3.11	0.164	0.44	0.333333333333333	0.25
zfh1	CG9705	3.03	0.164	0.44	0.333333333333333	0.25
zfh1	CG12267	2.92	0.164	0.44	0.333333333333333	0.25
zfh1	pzg	2.72	0.164	0.44	0.333333333333333	0.25
zfh1	CG11398	2.7	0.164	0.44	0.333333333333333	0.25
zfh1	CHES-1-like	2.58	0.164	0.44	0.333333333333333	0.25
zfh1	CG6254	2.54	0.164	0.44	0.333333333333333	0.25
zfh1	CG17806	2.43	0.164	0.44	0.333333333333333	0.25
zfh1	grau	2.37	0.164	0.44	0.333333333333333	0.25
zfh1	CG4707	2.28	0.164	0.44	0.333333333333333	0.25
zfh1	CG10669	2.22	0.164	0.44	0.333333333333333	0.25
zfh1	Ravus	2.17	0.164	0.44	0.333333333333333	0.25
zfh1	jing	2.13	0.164	0.44	0.333333333333333	0.25
zfh1	Spt5	2.1	0.164	0.44	0.333333333333333	0.25
zfh1	TFAM	2.04	0.164	0.44	0.333333333333333	0.25
zfh1	Su(var)3-7	2.03	0.164	0.44	0.333333333333333	0.25
zfh1	CG17802	2.01	0.164	0.44	0.333333333333333	0.25
zfh1	Cdk8	2.01	0.164	0.44	0.333333333333333	0.25
zfh1	crm	1.99	0.164	0.44	0.333333333333333	0.25
cindr	CG6272	3.9	0.275	0.69	1	0.74
cindr	stwl	3.86	0.275	0.69	1	0.74
cindr	CG14712	3.86	0.275	0.69	1	0.74
cindr	Spps	3.68	0.275	0.69	1	0.74
cindr	CG12267	3.14	0.275	0.69	1	0.74
cindr	CG14441	2.95	0.275	0.69	1	0.74
cindr	CG10959	2.83	0.275	0.69	1	0.74
cindr	CG10631	2.73	0.275	0.69	1	0.74
cindr	Tbp	2.69	0.275	0.69	1	0.74
cindr	ph-p	2.62	0.275	0.69	1	0.74
cindr	CG17806	2.37	0.275	0.69	1	0.74
cindr	Mtp	2.25	0.275	0.69	1	0.74
cindr	CG14965	2.23	0.275	0.69	1	0.74
cindr	Dref	2.12	0.275	0.69	1	0.74
cindr	Xbp1	2.07	0.275	0.69	1	0.74
cindr	Ravus	2.04	0.275	0.69	1	0.74
cindr	Asciz	2	0.275	0.69	1	0.74
cindr	Rpb8	1.89	0.275	0.69	1	0.74
cindr	Taf8	1.85	0.275	0.69	1	0.74
cindr	Taf1	1.78	0.275	0.69	1	0.74
cindr	CG44247	1.77	0.275	0.69	1	0.74
cindr	CG14710	1.76	0.275	0.69	1	0.74
cindr	Pbp45	1.76	0.275	0.69	1	0.74
cindr	NELF-B	1.74	0.275	0.69	1	0.74
cindr	Tip60	1.74	0.275	0.69	1	0.74
cindr	Hakai	1.73	0.275	0.69	1	0.74
cindr	CG11902	1.72	0.275	0.69	1	0.74
cindr	row	1.7	0.275	0.69	1	0.74
cindr	CG31365	1.67	0.275	0.69	1	0.74
cindr	pita	1.65	0.275	0.69	1	0.74
CG15547	CG5196	3.67	0.081	-0.1	0.258198889747161	0.34
CG15547	CG4707	3.58	0.081	-0.1	0.258198889747161	0.34
CG15547	Pcl	3.45	0.081	-0.1	0.258198889747161	0.34
CG15547	CG6765	3.09	0.081	-0.1	0.258198889747161	0.34
CG15547	pita	2.76	0.081	-0.1	0.258198889747161	0.34
CG15547	CG11560	2.4	0.081	-0.1	0.258198889747161	0.34
CG15547	esn	2.13	0.081	-0.1	0.258198889747161	0.34
CG15547	mor	2.09	0.081	-0.1	0.258198889747161	0.34
CG15547	Lmpt	2.04	0.081	-0.1	0.258198889747161	0.34
CG15547	pzg	1.98	0.081	-0.1	0.258198889747161	0.34
CG15547	Brf	1.98	0.081	-0.1	0.258198889747161	0.34
CG15547	CG3281	1.92	0.081	-0.1	0.258198889747161	0.34
CG15547	stwl	1.91	0.081	-0.1	0.258198889747161	0.34
CG15547	e(y)3	1.88	0.081	-0.1	0.258198889747161	0.34
CG15547	Nf-YC	1.86	0.081	-0.1	0.258198889747161	0.34
CG15547	YL-1	1.82	0.081	-0.1	0.258198889747161	0.34
CG15547	CG5180	1.81	0.081	-0.1	0.258198889747161	0.34
CG15547	CG10631	1.75	0.081	-0.1	0.258198889747161	0.34
CG15547	mld	1.66	0.081	-0.1	0.258198889747161	0.34
CG15547	Meics	1.65	0.081	-0.1	0.258198889747161	0.34
CG15547	stck	1.64	0.081	-0.1	0.258198889747161	0.34
CG15547	MED20	1.6	0.081	-0.1	0.258198889747161	0.34
CG15547	Mef2	1.6	0.081	-0.1	0.258198889747161	0.34
CG15547	CG13123	1.59	0.081	-0.1	0.258198889747161	0.34
CG15547	CG10949	1.59	0.081	-0.1	0.258198889747161	0.34
CG15547	CG14207	1.55	0.081	-0.1	0.258198889747161	0.34
CG15547	CG11414	1.51	0.081	-0.1	0.258198889747161	0.34
CG15547	CG11902	1.47	0.081	-0.1	0.258198889747161	0.34
CG15547	GATAd	1.46	0.081	-0.1	0.258198889747161	0.34
CG15547	CG11906	1.45	0.081	-0.1	0.258198889747161	0.34
5-HT7	Octbeta2R	7.83	0.188	-0.18	0.149071198499986	0.01
5-HT7	CG10147	5.43	0.188	-0.18	0.149071198499986	0.01
5-HT7	CG2875	4.14	0.188	-0.18	0.149071198499986	0.01
5-HT7	CrebA	3.99	0.188	-0.18	0.149071198499986	0.01
5-HT7	Bap55	3.87	0.188	-0.18	0.149071198499986	0.01
5-HT7	CG8216	3.5	0.188	-0.18	0.149071198499986	0.01
5-HT7	CG17359	3.34	0.188	-0.18	0.149071198499986	0.01
5-HT7	Crc	3.22	0.188	-0.18	0.149071198499986	0.01
5-HT7	crm	2.97	0.188	-0.18	0.149071198499986	0.01
5-HT7	schlank	2.76	0.188	-0.18	0.149071198499986	0.01
5-HT7	CG17361	2.53	0.188	-0.18	0.149071198499986	0.01
5-HT7	CG14965	2.35	0.188	-0.18	0.149071198499986	0.01
5-HT7	Mrtf	2.11	0.188	-0.18	0.149071198499986	0.01
5-HT7	CG4360	2.1	0.188	-0.18	0.149071198499986	0.01
5-HT7	shn	2.04	0.188	-0.18	0.149071198499986	0.01
5-HT7	stck	1.97	0.188	-0.18	0.149071198499986	0.01
5-HT7	Spt3	1.97	0.188	-0.18	0.149071198499986	0.01
5-HT7	Spps	1.89	0.188	-0.18	0.149071198499986	0.01
5-HT7	CG11398	1.84	0.188	-0.18	0.149071198499986	0.01
5-HT7	Su(var)2-HP2	1.82	0.188	-0.18	0.149071198499986	0.01
5-HT7	Side	1.8	0.188	-0.18	0.149071198499986	0.01
5-HT7	CG3919	1.78	0.188	-0.18	0.149071198499986	0.01
5-HT7	CG42748	1.76	0.188	-0.18	0.149071198499986	0.01
5-HT7	CG12267	1.73	0.188	-0.18	0.149071198499986	0.01
5-HT7	CG8314	1.69	0.188	-0.18	0.149071198499986	0.01
5-HT7	Cdc5	1.68	0.188	-0.18	0.149071198499986	0.01
5-HT7	CG15435	1.63	0.188	-0.18	0.149071198499986	0.01
5-HT7	row	1.62	0.188	-0.18	0.149071198499986	0.01
5-HT7	CG7154	1.59	0.188	-0.18	0.149071198499986	0.01
5-HT7	CG6272	1.55	0.188	-0.18	0.149071198499986	0.01
l(3)03670	Mtp	4.86	0.133	0.08	0.29277002188456	0.28
l(3)03670	Meics	4.64	0.133	0.08	0.29277002188456	0.28
l(3)03670	Blimp-1	2.88	0.133	0.08	0.29277002188456	0.28
l(3)03670	Elp3	2.76	0.133	0.08	0.29277002188456	0.28
l(3)03670	e(y)1	2.64	0.133	0.08	0.29277002188456	0.28
l(3)03670	schlank	2.51	0.133	0.08	0.29277002188456	0.28
l(3)03670	CG44002	2.34	0.133	0.08	0.29277002188456	0.28
l(3)03670	Usf	2.34	0.133	0.08	0.29277002188456	0.28
l(3)03670	bs	2.28	0.133	0.08	0.29277002188456	0.28
l(3)03670	CG45071	2.15	0.133	0.08	0.29277002188456	0.28
l(3)03670	tna	2.12	0.133	0.08	0.29277002188456	0.28
l(3)03670	e(y)3	2.12	0.133	0.08	0.29277002188456	0.28
l(3)03670	bigmax	2.12	0.133	0.08	0.29277002188456	0.28
l(3)03670	YL-1	2.1	0.133	0.08	0.29277002188456	0.28
l(3)03670	CG10669	2.09	0.133	0.08	0.29277002188456	0.28
l(3)03670	MED17	2.01	0.133	0.08	0.29277002188456	0.28
l(3)03670	CG12299	1.89	0.133	0.08	0.29277002188456	0.28
l(3)03670	az2	1.76	0.133	0.08	0.29277002188456	0.28
l(3)03670	stck	1.75	0.133	0.08	0.29277002188456	0.28
l(3)03670	CG6163	1.73	0.133	0.08	0.29277002188456	0.28
l(3)03670	Met	1.63	0.133	0.08	0.29277002188456	0.28
l(3)03670	CG14965	1.57	0.133	0.08	0.29277002188456	0.28
l(3)03670	CG11414	1.54	0.133	0.08	0.29277002188456	0.28
l(3)03670	Chrac-16	1.53	0.133	0.08	0.29277002188456	0.28
l(3)03670	NfI	1.52	0.133	0.08	0.29277002188456	0.28
l(3)03670	CG8314	1.49	0.133	0.08	0.29277002188456	0.28
l(3)03670	Dip1	1.47	0.133	0.08	0.29277002188456	0.28
l(3)03670	CG8950	1.43	0.133	0.08	0.29277002188456	0.28
l(3)03670	hng3	1.39	0.133	0.08	0.29277002188456	0.28
l(3)03670	ADD1	1.37	0.133	0.08	0.29277002188456	0.28
CG11317	Dad	6.1	0.404	0.49	0.447213595499958	0.31
CG11317	TH1	5.87	0.404	0.49	0.447213595499958	0.31
CG11317	CG44247	4.25	0.404	0.49	0.447213595499958	0.31
CG11317	dbr	3.69	0.404	0.49	0.447213595499958	0.31
CG11317	shn	3.68	0.404	0.49	0.447213595499958	0.31
CG11317	CG31388	3.56	0.404	0.49	0.447213595499958	0.31
CG11317	ppl	3.29	0.404	0.49	0.447213595499958	0.31
CG11317	crm	2.88	0.404	0.49	0.447213595499958	0.31
CG11317	achi	2.52	0.404	0.49	0.447213595499958	0.31
CG11317	CG4617	2.36	0.404	0.49	0.447213595499958	0.31
CG11317	jing	2.27	0.404	0.49	0.447213595499958	0.31
CG11317	hng3	2.26	0.404	0.49	0.447213595499958	0.31
CG11317	nerfin-1	2.2	0.404	0.49	0.447213595499958	0.31
CG11317	CG17829	2.2	0.404	0.49	0.447213595499958	0.31
CG11317	Cdc5	2.12	0.404	0.49	0.447213595499958	0.31
CG11317	CG12267	2.12	0.404	0.49	0.447213595499958	0.31
CG11317	RpII33	2.07	0.404	0.49	0.447213595499958	0.31
CG11317	Tusp	2	0.404	0.49	0.447213595499958	0.31
CG11317	esn	1.9	0.404	0.49	0.447213595499958	0.31
CG11317	GATAd	1.82	0.404	0.49	0.447213595499958	0.31
CG11317	nvy	1.78	0.404	0.49	0.447213595499958	0.31
CG11317	CG14438	1.77	0.404	0.49	0.447213595499958	0.31
CG11317	phtf	1.73	0.404	0.49	0.447213595499958	0.31
CG11317	CG11398	1.73	0.404	0.49	0.447213595499958	0.31
CG11317	CG14965	1.72	0.404	0.49	0.447213595499958	0.31
CG11317	Iswi	1.7	0.404	0.49	0.447213595499958	0.31
CG11317	Hmg-2	1.69	0.404	0.49	0.447213595499958	0.31
CG11317	E(z)	1.62	0.404	0.49	0.447213595499958	0.31
CG11317	Chrac-14	1.62	0.404	0.49	0.447213595499958	0.31
CG11317	mor	1.61	0.404	0.49	0.447213595499958	0.31
Gycbeta100B	CG17802	5.35	0.374	0.1	0.181568259800641	0.02
Gycbeta100B	CG7154	3.21	0.374	0.1	0.181568259800641	0.02
Gycbeta100B	CycH	2.97	0.374	0.1	0.181568259800641	0.02
Gycbeta100B	CG2199	2.86	0.374	0.1	0.181568259800641	0.02
Gycbeta100B	Mes4	2.49	0.374	0.1	0.181568259800641	0.02
Gycbeta100B	wdn	2.24	0.374	0.1	0.181568259800641	0.02
Gycbeta100B	Mat1	2.21	0.374	0.1	0.181568259800641	0.02
Gycbeta100B	E(var)3-9	2.21	0.374	0.1	0.181568259800641	0.02
Gycbeta100B	CG10565	2.21	0.374	0.1	0.181568259800641	0.02
Gycbeta100B	TH1	2.1	0.374	0.1	0.181568259800641	0.02
Gycbeta100B	CG11710	2	0.374	0.1	0.181568259800641	0.02
Gycbeta100B	CG7987	1.97	0.374	0.1	0.181568259800641	0.02
Gycbeta100B	CG14712	1.94	0.374	0.1	0.181568259800641	0.02
Gycbeta100B	CG7368	1.89	0.374	0.1	0.181568259800641	0.02
Gycbeta100B	Usf	1.8	0.374	0.1	0.181568259800641	0.02
Gycbeta100B	pfk	1.79	0.374	0.1	0.181568259800641	0.02
Gycbeta100B	l(3)73Ah	1.79	0.374	0.1	0.181568259800641	0.02
Gycbeta100B	MED28	1.79	0.374	0.1	0.181568259800641	0.02
Gycbeta100B	mor	1.78	0.374	0.1	0.181568259800641	0.02
Gycbeta100B	Asciz	1.75	0.374	0.1	0.181568259800641	0.02
Gycbeta100B	Taf2	1.75	0.374	0.1	0.181568259800641	0.02
Gycbeta100B	Rabex-5	1.75	0.374	0.1	0.181568259800641	0.02
Gycbeta100B	sima	1.74	0.374	0.1	0.181568259800641	0.02
Gycbeta100B	Opbp	1.65	0.374	0.1	0.181568259800641	0.02
Gycbeta100B	Dad	1.64	0.374	0.1	0.181568259800641	0.02
Gycbeta100B	Tusp	1.63	0.374	0.1	0.181568259800641	0.02
Gycbeta100B	ph-p	1.61	0.374	0.1	0.181568259800641	0.02
Gycbeta100B	CG6907	1.59	0.374	0.1	0.181568259800641	0.02
Gycbeta100B	Taf8	1.59	0.374	0.1	0.181568259800641	0.02
Gycbeta100B	MED27	1.56	0.374	0.1	0.181568259800641	0.02
CG1542	e(y)1	5.83	0.084	0.4	0.382970843102535	0.68
CG1542	CG11906	5.03	0.084	0.4	0.382970843102535	0.68
CG1542	Bx	4.17	0.084	0.4	0.382970843102535	0.68
CG1542	CG12219	3.88	0.084	0.4	0.382970843102535	0.68
CG1542	CG13775	3.23	0.084	0.4	0.382970843102535	0.68
CG1542	CG15011	3.04	0.084	0.4	0.382970843102535	0.68
CG1542	CG2199	3.01	0.084	0.4	0.382970843102535	0.68
CG1542	CG45071	2.79	0.084	0.4	0.382970843102535	0.68
CG1542	CG17802	2.63	0.084	0.4	0.382970843102535	0.68
CG1542	CG7101	2.53	0.084	0.4	0.382970843102535	0.68
CG1542	Su(var)3-9	2.39	0.084	0.4	0.382970843102535	0.68
CG1542	GATAd	2.32	0.084	0.4	0.382970843102535	0.68
CG1542	CG12768	2.16	0.084	0.4	0.382970843102535	0.68
CG1542	CG13123	2.15	0.084	0.4	0.382970843102535	0.68
CG1542	MTA1-like	2.09	0.084	0.4	0.382970843102535	0.68
CG1542	TFAM	2.09	0.084	0.4	0.382970843102535	0.68
CG1542	CG2129	2.05	0.084	0.4	0.382970843102535	0.68
CG1542	Su(var)3-7	1.89	0.084	0.4	0.382970843102535	0.68
CG1542	Taf1	1.89	0.084	0.4	0.382970843102535	0.68
CG1542	CG14207	1.88	0.084	0.4	0.382970843102535	0.68
CG1542	Plzf	1.81	0.084	0.4	0.382970843102535	0.68
CG1542	CG14441	1.79	0.084	0.4	0.382970843102535	0.68
CG1542	Tip60	1.76	0.084	0.4	0.382970843102535	0.68
CG1542	Elp3	1.73	0.084	0.4	0.382970843102535	0.68
CG1542	CG15435	1.71	0.084	0.4	0.382970843102535	0.68
CG1542	MED15	1.66	0.084	0.4	0.382970843102535	0.68
CG1542	NfI	1.64	0.084	0.4	0.382970843102535	0.68
CG1542	CG18476	1.64	0.084	0.4	0.382970843102535	0.68
CG1542	p53	1.63	0.084	0.4	0.382970843102535	0.68
CG1542	CrebA	1.6	0.084	0.4	0.382970843102535	0.68
RNaseP:RNA	Brd8	2.99	0.033	0.67	0.29277002188456	0.06
RNaseP:RNA	CG8145	2.21	0.033	0.67	0.29277002188456	0.06
RNaseP:RNA	MESR4	2.2	0.033	0.67	0.29277002188456	0.06
RNaseP:RNA	tef	2.17	0.033	0.67	0.29277002188456	0.06
RNaseP:RNA	Pbp95	1.88	0.033	0.67	0.29277002188456	0.06
RNaseP:RNA	CG14441	1.76	0.033	0.67	0.29277002188456	0.06
RNaseP:RNA	Bap170	1.68	0.033	0.67	0.29277002188456	0.06
RNaseP:RNA	fu2	1.51	0.033	0.67	0.29277002188456	0.06
RNaseP:RNA	pfk	1.5	0.033	0.67	0.29277002188456	0.06
RNaseP:RNA	CG11456	1.49	0.033	0.67	0.29277002188456	0.06
RNaseP:RNA	e(y)1	1.49	0.033	0.67	0.29277002188456	0.06
RNaseP:RNA	CG8314	1.45	0.033	0.67	0.29277002188456	0.06
RNaseP:RNA	Kdm4A	1.42	0.033	0.67	0.29277002188456	0.06
RNaseP:RNA	Bap55	1.41	0.033	0.67	0.29277002188456	0.06
RNaseP:RNA	NC2beta	1.4	0.033	0.67	0.29277002188456	0.06
RNaseP:RNA	CG8388	1.39	0.033	0.67	0.29277002188456	0.06
RNaseP:RNA	Rbf	1.37	0.033	0.67	0.29277002188456	0.06
RNaseP:RNA	CG18262	1.37	0.033	0.67	0.29277002188456	0.06
RNaseP:RNA	CG1233	1.36	0.033	0.67	0.29277002188456	0.06
RNaseP:RNA	Hmg-2	1.35	0.033	0.67	0.29277002188456	0.06
RNaseP:RNA	CG44002	1.35	0.033	0.67	0.29277002188456	0.06
RNaseP:RNA	Dip1	1.31	0.033	0.67	0.29277002188456	0.06
RNaseP:RNA	CG8924	1.31	0.033	0.67	0.29277002188456	0.06
RNaseP:RNA	CG6276	1.3	0.033	0.67	0.29277002188456	0.06
RNaseP:RNA	MTA1-like	1.24	0.033	0.67	0.29277002188456	0.06
RNaseP:RNA	CG17802	1.23	0.033	0.67	0.29277002188456	0.06
RNaseP:RNA	dalao	1.22	0.033	0.67	0.29277002188456	0.06
RNaseP:RNA	Mef2	1.21	0.033	0.67	0.29277002188456	0.06
RNaseP:RNA	ERR	1.21	0.033	0.67	0.29277002188456	0.06
RNaseP:RNA	Rabex-5	1.2	0.033	0.67	0.29277002188456	0.06
qless	CG17803	8.26	0.163	-0.5	0.0666666666666667	0.01
qless	e(y)1	5.45	0.163	-0.5	0.0666666666666667	0.01
qless	MED20	4.59	0.163	-0.5	0.0666666666666667	0.01
qless	CG12299	3.66	0.163	-0.5	0.0666666666666667	0.01
qless	CG10959	3.49	0.163	-0.5	0.0666666666666667	0.01
qless	CG8159	3.42	0.163	-0.5	0.0666666666666667	0.01
qless	Fen1	3	0.163	-0.5	0.0666666666666667	0.01
qless	CG5196	2.98	0.163	-0.5	0.0666666666666667	0.01
qless	Mes2	2.83	0.163	-0.5	0.0666666666666667	0.01
qless	CG14207	2.32	0.163	-0.5	0.0666666666666667	0.01
qless	bigmax	2.2	0.163	-0.5	0.0666666666666667	0.01
qless	Hakai	2.17	0.163	-0.5	0.0666666666666667	0.01
qless	CG8281	2.17	0.163	-0.5	0.0666666666666667	0.01
qless	NfI	2.13	0.163	-0.5	0.0666666666666667	0.01
qless	yem	2.12	0.163	-0.5	0.0666666666666667	0.01
qless	Dad	2.08	0.163	-0.5	0.0666666666666667	0.01
qless	Kdm2	2	0.163	-0.5	0.0666666666666667	0.01
qless	dbr	1.98	0.163	-0.5	0.0666666666666667	0.01
qless	CG17361	1.92	0.163	-0.5	0.0666666666666667	0.01
qless	CG6163	1.88	0.163	-0.5	0.0666666666666667	0.01
qless	mip120	1.87	0.163	-0.5	0.0666666666666667	0.01
qless	ttk	1.85	0.163	-0.5	0.0666666666666667	0.01
qless	CG14200	1.84	0.163	-0.5	0.0666666666666667	0.01
qless	ppl	1.84	0.163	-0.5	0.0666666666666667	0.01
qless	Ravus	1.79	0.163	-0.5	0.0666666666666667	0.01
qless	Taf2	1.78	0.163	-0.5	0.0666666666666667	0.01
qless	l(3)mbt	1.7	0.163	-0.5	0.0666666666666667	0.01
qless	Met	1.69	0.163	-0.5	0.0666666666666667	0.01
qless	CG8319	1.54	0.163	-0.5	0.0666666666666667	0.01
qless	RpIII128	1.54	0.163	-0.5	0.0666666666666667	0.01
CG34347	MESR4	6.72	0.251	0.5	0.53748384988657	0.86
CG34347	CG7818	6.67	0.251	0.5	0.53748384988657	0.86
CG34347	ADD1	5.97	0.251	0.5	0.53748384988657	0.86
CG34347	CG8216	5.01	0.251	0.5	0.53748384988657	0.86
CG34347	Hmg-2	4.85	0.251	0.5	0.53748384988657	0.86
CG34347	CG4424	3.63	0.251	0.5	0.53748384988657	0.86
CG34347	Octbeta2R	3.59	0.251	0.5	0.53748384988657	0.86
CG34347	Bx	3.15	0.251	0.5	0.53748384988657	0.86
CG34347	sba	3.06	0.251	0.5	0.53748384988657	0.86
CG34347	p53	2.77	0.251	0.5	0.53748384988657	0.86
CG34347	Chrac-16	2.66	0.251	0.5	0.53748384988657	0.86
CG34347	tna	2.61	0.251	0.5	0.53748384988657	0.86
CG34347	Mes4	2.54	0.251	0.5	0.53748384988657	0.86
CG34347	CG45071	2.54	0.251	0.5	0.53748384988657	0.86
CG34347	CG5033	2.51	0.251	0.5	0.53748384988657	0.86
CG34347	CG12299	2.45	0.251	0.5	0.53748384988657	0.86
CG34347	CG2199	2.42	0.251	0.5	0.53748384988657	0.86
CG34347	Rbf	2.36	0.251	0.5	0.53748384988657	0.86
CG34347	ttk	2.35	0.251	0.5	0.53748384988657	0.86
CG34347	Dh44-R2	2.2	0.251	0.5	0.53748384988657	0.86
CG34347	MED17	2.14	0.251	0.5	0.53748384988657	0.86
CG34347	Su(var)2-HP2	2.12	0.251	0.5	0.53748384988657	0.86
CG34347	Blimp-1	2.09	0.251	0.5	0.53748384988657	0.86
CG34347	Crc	1.95	0.251	0.5	0.53748384988657	0.86
CG34347	GATAd	1.92	0.251	0.5	0.53748384988657	0.86
CG34347	CG14207	1.9	0.251	0.5	0.53748384988657	0.86
CG34347	CG31388	1.83	0.251	0.5	0.53748384988657	0.86
CG34347	CG11902	1.83	0.251	0.5	0.53748384988657	0.86
CG34347	Dip1	1.82	0.251	0.5	0.53748384988657	0.86
CG34347	CG15601	1.81	0.251	0.5	0.53748384988657	0.86
CG11337	Asciz	3.68	0.091	0.61	1	0.65
CG11337	CG18265	3.67	0.091	0.61	1	0.65
CG11337	key	3.28	0.091	0.61	1	0.65
CG11337	CG32700	3.19	0.091	0.61	1	0.65
CG11337	shn	3	0.091	0.61	1	0.65
CG11337	NC2alpha	2.73	0.091	0.61	1	0.65
CG11337	CG14438	2.65	0.091	0.61	1	0.65
CG11337	CG17802	2.44	0.091	0.61	1	0.65
CG11337	MESR4	2.35	0.091	0.61	1	0.65
CG11337	Taf1	2.24	0.091	0.61	1	0.65
CG11337	stwl	2.23	0.091	0.61	1	0.65
CG11337	CG3065	2.23	0.091	0.61	1	0.65
CG11337	Mrtf	2.21	0.091	0.61	1	0.65
CG11337	CkIIalpha-i1	2.18	0.091	0.61	1	0.65
CG11337	CG3909	2.1	0.091	0.61	1	0.65
CG11337	YL-1	2.09	0.091	0.61	1	0.65
CG11337	CG6907	2.08	0.091	0.61	1	0.65
CG11337	jing	2.07	0.091	0.61	1	0.65
CG11337	e(y)3	2.05	0.091	0.61	1	0.65
CG11337	stck	2.03	0.091	0.61	1	0.65
CG11337	Ssl1	1.87	0.091	0.61	1	0.65
CG11337	CG3919	1.81	0.091	0.61	1	0.65
CG11337	sba	1.8	0.091	0.61	1	0.65
CG11337	CG14200	1.75	0.091	0.61	1	0.65
CG11337	Bx	1.71	0.091	0.61	1	0.65
CG11337	CG17359	1.67	0.091	0.61	1	0.65
CG11337	CTCF	1.66	0.091	0.61	1	0.65
CG11337	Rpb8	1.65	0.091	0.61	1	0.65
CG11337	CG1647	1.65	0.091	0.61	1	0.65
CG11337	CG3847	1.64	0.091	0.61	1	0.65
CG11334	gce	8.89	0.093	-0.24	0.218217890235992	0.14
CG11334	CG7987	4.36	0.093	-0.24	0.218217890235992	0.14
CG11334	Atu	4.13	0.093	-0.24	0.218217890235992	0.14
CG11334	CG12219	3.63	0.093	-0.24	0.218217890235992	0.14
CG11334	CG7154	3.3	0.093	-0.24	0.218217890235992	0.14
CG11334	Lpt	3.12	0.093	-0.24	0.218217890235992	0.14
CG11334	CG17829	3.02	0.093	-0.24	0.218217890235992	0.14
CG11334	mld	2.68	0.093	-0.24	0.218217890235992	0.14
CG11334	CG8159	2.46	0.093	-0.24	0.218217890235992	0.14
CG11334	Set2	2.21	0.093	-0.24	0.218217890235992	0.14
CG11334	Rbf	2.19	0.093	-0.24	0.218217890235992	0.14
CG11334	CG10669	2.05	0.093	-0.24	0.218217890235992	0.14
CG11334	ttk	1.97	0.093	-0.24	0.218217890235992	0.14
CG11334	Cdc5	1.92	0.093	-0.24	0.218217890235992	0.14
CG11334	CG17806	1.9	0.093	-0.24	0.218217890235992	0.14
CG11334	ZnT49B	1.87	0.093	-0.24	0.218217890235992	0.14
CG11334	Spps	1.83	0.093	-0.24	0.218217890235992	0.14
CG11334	bigmax	1.73	0.093	-0.24	0.218217890235992	0.14
CG11334	CG4570	1.67	0.093	-0.24	0.218217890235992	0.14
CG11334	Mrtf	1.67	0.093	-0.24	0.218217890235992	0.14
CG11334	CG2889	1.6	0.093	-0.24	0.218217890235992	0.14
CG11334	CG1233	1.58	0.093	-0.24	0.218217890235992	0.14
CG11334	CG4617	1.52	0.093	-0.24	0.218217890235992	0.14
CG11334	Tip60	1.44	0.093	-0.24	0.218217890235992	0.14
CG11334	Brf	1.37	0.093	-0.24	0.218217890235992	0.14
CG11334	CG1602	1.36	0.093	-0.24	0.218217890235992	0.14
CG11334	Rfx	1.31	0.093	-0.24	0.218217890235992	0.14
CG11334	CG13123	1.3	0.093	-0.24	0.218217890235992	0.14
CG11334	CG9305	1.3	0.093	-0.24	0.218217890235992	0.14
CG11334	CG5196	1.28	0.093	-0.24	0.218217890235992	0.14
pygo	CG2889	10.61	0.069	-0.08	0.333333333333333	0.66
pygo	CR43670	5.65	0.069	-0.08	0.333333333333333	0.66
pygo	CG13123	4.32	0.069	-0.08	0.333333333333333	0.66
pygo	CG11906	4.25	0.069	-0.08	0.333333333333333	0.66
pygo	CG2199	3.93	0.069	-0.08	0.333333333333333	0.66
pygo	CG9305	3.48	0.069	-0.08	0.333333333333333	0.66
pygo	hng1	2.86	0.069	-0.08	0.333333333333333	0.66
pygo	Hr39	2.77	0.069	-0.08	0.333333333333333	0.66
pygo	MESR4	2.7	0.069	-0.08	0.333333333333333	0.66
pygo	tna	2.66	0.069	-0.08	0.333333333333333	0.66
pygo	Nf-YC	2.34	0.069	-0.08	0.333333333333333	0.66
pygo	Ravus	2.31	0.069	-0.08	0.333333333333333	0.66
pygo	CG11710	2.3	0.069	-0.08	0.333333333333333	0.66
pygo	CG9799	2.16	0.069	-0.08	0.333333333333333	0.66
pygo	Mes2	2.11	0.069	-0.08	0.333333333333333	0.66
pygo	CG7987	2.11	0.069	-0.08	0.333333333333333	0.66
pygo	Chrac-14	1.97	0.069	-0.08	0.333333333333333	0.66
pygo	Pc	1.95	0.069	-0.08	0.333333333333333	0.66
pygo	Mat1	1.87	0.069	-0.08	0.333333333333333	0.66
pygo	CG7101	1.8	0.069	-0.08	0.333333333333333	0.66
pygo	schlank	1.76	0.069	-0.08	0.333333333333333	0.66
pygo	CG12155	1.73	0.069	-0.08	0.333333333333333	0.66
pygo	CG12769	1.72	0.069	-0.08	0.333333333333333	0.66
pygo	Spt3	1.71	0.069	-0.08	0.333333333333333	0.66
pygo	CG42748	1.7	0.069	-0.08	0.333333333333333	0.66
pygo	CG14117	1.62	0.069	-0.08	0.333333333333333	0.66
pygo	CG12299	1.55	0.069	-0.08	0.333333333333333	0.66
pygo	ssp	1.54	0.069	-0.08	0.333333333333333	0.66
pygo	CG12768	1.52	0.069	-0.08	0.333333333333333	0.66
pygo	CG11560	1.52	0.069	-0.08	0.333333333333333	0.66
CG1635	NC2beta	5.38	0.14	0.48	0.447213595499958	0.58
CG1635	CG14711	5	0.14	0.48	0.447213595499958	0.58
CG1635	Chi	4.34	0.14	0.48	0.447213595499958	0.58
CG1635	CG7154	4.15	0.14	0.48	0.447213595499958	0.58
CG1635	Su(z)12	3.41	0.14	0.48	0.447213595499958	0.58
CG1635	Usf	3.38	0.14	0.48	0.447213595499958	0.58
CG1635	fd68A	3.33	0.14	0.48	0.447213595499958	0.58
CG1635	CG13123	3.2	0.14	0.48	0.447213595499958	0.58
CG1635	ftz-f1	3	0.14	0.48	0.447213595499958	0.58
CG1635	Hr39	2.97	0.14	0.48	0.447213595499958	0.58
CG1635	CG3909	2.64	0.14	0.48	0.447213595499958	0.58
CG1635	Plzf	2.52	0.14	0.48	0.447213595499958	0.58
CG1635	key	2.4	0.14	0.48	0.447213595499958	0.58
CG1635	CG7745	2.34	0.14	0.48	0.447213595499958	0.58
CG1635	Chrac-16	2.27	0.14	0.48	0.447213595499958	0.58
CG1635	Hakai	2.13	0.14	0.48	0.447213595499958	0.58
CG1635	CG12942	2.1	0.14	0.48	0.447213595499958	0.58
CG1635	mxc	2.06	0.14	0.48	0.447213595499958	0.58
CG1635	CG10565	2.03	0.14	0.48	0.447213595499958	0.58
CG1635	Mrtf	2.03	0.14	0.48	0.447213595499958	0.58
CG1635	CG34376	1.97	0.14	0.48	0.447213595499958	0.58
CG1635	CG32700	1.96	0.14	0.48	0.447213595499958	0.58
CG1635	Tbp	1.96	0.14	0.48	0.447213595499958	0.58
CG1635	mute	1.95	0.14	0.48	0.447213595499958	0.58
CG1635	CG2889	1.83	0.14	0.48	0.447213595499958	0.58
CG1635	CG8765	1.8	0.14	0.48	0.447213595499958	0.58
CG1635	CG17803	1.76	0.14	0.48	0.447213595499958	0.58
CG1635	Taf8	1.7	0.14	0.48	0.447213595499958	0.58
CG1635	CG12769	1.69	0.14	0.48	0.447213595499958	0.58
CG1635	Cdc5	1.66	0.14	0.48	0.447213595499958	0.58
CG1792	Taf8	3.77	0.084	0.11	0.447213595499958	0.82
CG1792	CG6654	3.7	0.084	0.11	0.447213595499958	0.82
CG1792	CG13775	3.08	0.084	0.11	0.447213595499958	0.82
CG1792	kin17	2.73	0.084	0.11	0.447213595499958	0.82
CG1792	CG11902	2.63	0.084	0.11	0.447213595499958	0.82
CG1792	ktub	2.58	0.084	0.11	0.447213595499958	0.82
CG1792	CG10631	2.48	0.084	0.11	0.447213595499958	0.82
CG1792	CG31224	2.47	0.084	0.11	0.447213595499958	0.82
CG1792	CG42748	2.43	0.084	0.11	0.447213595499958	0.82
CG1792	CG14667	2.31	0.084	0.11	0.447213595499958	0.82
CG1792	CG8924	2.23	0.084	0.11	0.447213595499958	0.82
CG1792	CG34376	2.21	0.084	0.11	0.447213595499958	0.82
CG1792	tna	2.18	0.084	0.11	0.447213595499958	0.82
CG1792	Hakai	2.09	0.084	0.11	0.447213595499958	0.82
CG1792	Tip60	2.01	0.084	0.11	0.447213595499958	0.82
CG1792	Pcl	1.91	0.084	0.11	0.447213595499958	0.82
CG1792	phtf	1.88	0.084	0.11	0.447213595499958	0.82
CG1792	phol	1.72	0.084	0.11	0.447213595499958	0.82
CG1792	CG14117	1.68	0.084	0.11	0.447213595499958	0.82
CG1792	CG13624	1.66	0.084	0.11	0.447213595499958	0.82
CG1792	Dif	1.62	0.084	0.11	0.447213595499958	0.82
CG1792	CG10565	1.52	0.084	0.11	0.447213595499958	0.82
CG1792	pzg	1.51	0.084	0.11	0.447213595499958	0.82
CG1792	CG12769	1.5	0.084	0.11	0.447213595499958	0.82
CG1792	CG3838	1.49	0.084	0.11	0.447213595499958	0.82
CG1792	MED20	1.45	0.084	0.11	0.447213595499958	0.82
CG1792	pfk	1.44	0.084	0.11	0.447213595499958	0.82
CG1792	CG7818	1.42	0.084	0.11	0.447213595499958	0.82
CG1792	Bap55	1.41	0.084	0.11	0.447213595499958	0.82
CG1792	shn	1.4	0.084	0.11	0.447213595499958	0.82
pasha	stc	7.84	0.075	0.31	0.487950036474267	0.73
pasha	Sap30	4.92	0.075	0.31	0.487950036474267	0.73
pasha	Tip60	4.82	0.075	0.31	0.487950036474267	0.73
pasha	fu2	3.85	0.075	0.31	0.487950036474267	0.73
pasha	e(y)1	2.89	0.075	0.31	0.487950036474267	0.73
pasha	CG14441	2.72	0.075	0.31	0.487950036474267	0.73
pasha	HP1b	2.16	0.075	0.31	0.487950036474267	0.73
pasha	row	2.12	0.075	0.31	0.487950036474267	0.73
pasha	MED20	2.09	0.075	0.31	0.487950036474267	0.73
pasha	CG3313	2.08	0.075	0.31	0.487950036474267	0.73
pasha	Su(var)2-HP2	2.07	0.075	0.31	0.487950036474267	0.73
pasha	schlank	2.06	0.075	0.31	0.487950036474267	0.73
pasha	NELF-B	2.06	0.075	0.31	0.487950036474267	0.73
pasha	CTPsyn	2.02	0.075	0.31	0.487950036474267	0.73
pasha	CG2790	1.97	0.075	0.31	0.487950036474267	0.73
pasha	key	1.82	0.075	0.31	0.487950036474267	0.73
pasha	CG14710	1.66	0.075	0.31	0.487950036474267	0.73
pasha	tara	1.64	0.075	0.31	0.487950036474267	0.73
pasha	CkIIalpha-i1	1.62	0.075	0.31	0.487950036474267	0.73
pasha	CG8281	1.57	0.075	0.31	0.487950036474267	0.73
pasha	Xpd	1.56	0.075	0.31	0.487950036474267	0.73
pasha	CG6163	1.51	0.075	0.31	0.487950036474267	0.73
pasha	CG34422	1.46	0.075	0.31	0.487950036474267	0.73
pasha	CG2129	1.46	0.075	0.31	0.487950036474267	0.73
pasha	CG10979	1.44	0.075	0.31	0.487950036474267	0.73
pasha	CG14667	1.43	0.075	0.31	0.487950036474267	0.73
pasha	Dip2	1.43	0.075	0.31	0.487950036474267	0.73
pasha	CG10631	1.43	0.075	0.31	0.487950036474267	0.73
pasha	Set2	1.42	0.075	0.31	0.487950036474267	0.73
pasha	Hr39	1.39	0.075	0.31	0.487950036474267	0.73
kek6	CG6765	4.43	0.162	-0.35	0.124034734589208	0.13
kek6	key	4.03	0.162	-0.35	0.124034734589208	0.13
kek6	MED17	3.01	0.162	-0.35	0.124034734589208	0.13
kek6	CG9305	2.91	0.162	-0.35	0.124034734589208	0.13
kek6	Dad	2.53	0.162	-0.35	0.124034734589208	0.13
kek6	CG44002	2.34	0.162	-0.35	0.124034734589208	0.13
kek6	Mtp	2.25	0.162	-0.35	0.124034734589208	0.13
kek6	CG14710	2.24	0.162	-0.35	0.124034734589208	0.13
kek6	CG15435	2.23	0.162	-0.35	0.124034734589208	0.13
kek6	Taf8	2.12	0.162	-0.35	0.124034734589208	0.13
kek6	CG4360	2.12	0.162	-0.35	0.124034734589208	0.13
kek6	ftz-f1	2.05	0.162	-0.35	0.124034734589208	0.13
kek6	Scm	2.03	0.162	-0.35	0.124034734589208	0.13
kek6	Aef1	2.01	0.162	-0.35	0.124034734589208	0.13
kek6	HP1b	1.91	0.162	-0.35	0.124034734589208	0.13
kek6	su(Hw)	1.9	0.162	-0.35	0.124034734589208	0.13
kek6	CG11456	1.86	0.162	-0.35	0.124034734589208	0.13
kek6	ph-p	1.82	0.162	-0.35	0.124034734589208	0.13
kek6	gce	1.81	0.162	-0.35	0.124034734589208	0.13
kek6	CG10366	1.81	0.162	-0.35	0.124034734589208	0.13
kek6	Rabex-5	1.8	0.162	-0.35	0.124034734589208	0.13
kek6	GATAd	1.8	0.162	-0.35	0.124034734589208	0.13
kek6	dom	1.76	0.162	-0.35	0.124034734589208	0.13
kek6	tara	1.67	0.162	-0.35	0.124034734589208	0.13
kek6	tef	1.64	0.162	-0.35	0.124034734589208	0.13
kek6	CG1647	1.64	0.162	-0.35	0.124034734589208	0.13
kek6	Sap30	1.62	0.162	-0.35	0.124034734589208	0.13
kek6	CG12768	1.61	0.162	-0.35	0.124034734589208	0.13
kek6	CG4424	1.6	0.162	-0.35	0.124034734589208	0.13
kek6	pzg	1.58	0.162	-0.35	0.124034734589208	0.13
CG1815	Spt3	14.05	0.082	0.11	0.53748384988657	0.54
CG1815	CG10669	4.28	0.082	0.11	0.53748384988657	0.54
CG1815	MED17	3.83	0.082	0.11	0.53748384988657	0.54
CG1815	Asciz	3.68	0.082	0.11	0.53748384988657	0.54
CG1815	CG8950	3.55	0.082	0.11	0.53748384988657	0.54
CG1815	MESR4	3.45	0.082	0.11	0.53748384988657	0.54
CG1815	CG2790	3.17	0.082	0.11	0.53748384988657	0.54
CG1815	CG10949	3.1	0.082	0.11	0.53748384988657	0.54
CG1815	CG15601	2.71	0.082	0.11	0.53748384988657	0.54
CG1815	Aef1	2.62	0.082	0.11	0.53748384988657	0.54
CG1815	CG10959	2.33	0.082	0.11	0.53748384988657	0.54
CG1815	CG4617	2.18	0.082	0.11	0.53748384988657	0.54
CG1815	CG10979	2.06	0.082	0.11	0.53748384988657	0.54
CG1815	Taf2	2.06	0.082	0.11	0.53748384988657	0.54
CG1815	Taf8	2.03	0.082	0.11	0.53748384988657	0.54
CG1815	hng1	2	0.082	0.11	0.53748384988657	0.54
CG1815	Chrac-14	1.95	0.082	0.11	0.53748384988657	0.54
CG1815	wdn	1.91	0.082	0.11	0.53748384988657	0.54
CG1815	e(y)1	1.83	0.082	0.11	0.53748384988657	0.54
CG1815	CG12299	1.82	0.082	0.11	0.53748384988657	0.54
CG1815	ADD1	1.78	0.082	0.11	0.53748384988657	0.54
CG1815	Rfx	1.76	0.082	0.11	0.53748384988657	0.54
CG1815	Dad	1.72	0.082	0.11	0.53748384988657	0.54
CG1815	Chrac-16	1.7	0.082	0.11	0.53748384988657	0.54
CG1815	Tusp	1.67	0.082	0.11	0.53748384988657	0.54
CG1815	stwl	1.65	0.082	0.11	0.53748384988657	0.54
CG1815	tef	1.64	0.082	0.11	0.53748384988657	0.54
CG1815	CG14438	1.64	0.082	0.11	0.53748384988657	0.54
CG1815	CG3065	1.62	0.082	0.11	0.53748384988657	0.54
CG1815	Rabex-5	1.61	0.082	0.11	0.53748384988657	0.54
CstF-50	Sry-delta	6.29	0.11	0.69	0.786795792469443	0.48
CstF-50	lid	5.37	0.11	0.69	0.786795792469443	0.48
CstF-50	jing	4.07	0.11	0.69	0.786795792469443	0.48
CstF-50	MED27	3.58	0.11	0.69	0.786795792469443	0.48
CstF-50	CG17802	3.52	0.11	0.69	0.786795792469443	0.48
CstF-50	Mat1	3.48	0.11	0.69	0.786795792469443	0.48
CstF-50	Taf1	2.74	0.11	0.69	0.786795792469443	0.48
CstF-50	CG31224	2.7	0.11	0.69	0.786795792469443	0.48
CstF-50	CG15601	2.69	0.11	0.69	0.786795792469443	0.48
CstF-50	CG1602	2.54	0.11	0.69	0.786795792469443	0.48
CstF-50	Elp3	2.52	0.11	0.69	0.786795792469443	0.48
CstF-50	CG3909	2.34	0.11	0.69	0.786795792469443	0.48
CstF-50	CG11414	2.2	0.11	0.69	0.786795792469443	0.48
CstF-50	TFAM	2.18	0.11	0.69	0.786795792469443	0.48
CstF-50	Su(var)3-9	2.13	0.11	0.69	0.786795792469443	0.48
CstF-50	mxc	2.04	0.11	0.69	0.786795792469443	0.48
CstF-50	Atf-2	1.94	0.11	0.69	0.786795792469443	0.48
CstF-50	Pbp95	1.93	0.11	0.69	0.786795792469443	0.48
CstF-50	hng3	1.91	0.11	0.69	0.786795792469443	0.48
CstF-50	Ssrp	1.89	0.11	0.69	0.786795792469443	0.48
CstF-50	CG8924	1.85	0.11	0.69	0.786795792469443	0.48
CstF-50	jumu	1.85	0.11	0.69	0.786795792469443	0.48
CstF-50	Mio	1.83	0.11	0.69	0.786795792469443	0.48
CstF-50	CrebA	1.82	0.11	0.69	0.786795792469443	0.48
CstF-50	dbr	1.8	0.11	0.69	0.786795792469443	0.48
CstF-50	CG2875	1.77	0.11	0.69	0.786795792469443	0.48
CstF-50	CG5033	1.76	0.11	0.69	0.786795792469443	0.48
CstF-50	Trl	1.76	0.11	0.69	0.786795792469443	0.48
CstF-50	TfIIFbeta	1.69	0.11	0.69	0.786795792469443	0.48
CstF-50	CG10565	1.68	0.11	0.69	0.786795792469443	0.48
CG11563	CG5196	4.5	0.095	0.18	0.53748384988657	0.86
CG11563	CG9776	4.2	0.095	0.18	0.53748384988657	0.86
CG11563	CG11710	3.22	0.095	0.18	0.53748384988657	0.86
CG11563	CG7818	3.02	0.095	0.18	0.53748384988657	0.86
CG11563	Mes4	2.88	0.095	0.18	0.53748384988657	0.86
CG11563	Xbp1	2.88	0.095	0.18	0.53748384988657	0.86
CG11563	NC2beta	2.82	0.095	0.18	0.53748384988657	0.86
CG11563	CG13894	2.76	0.095	0.18	0.53748384988657	0.86
CG11563	Brd8	2.74	0.095	0.18	0.53748384988657	0.86
CG11563	MESR4	2.64	0.095	0.18	0.53748384988657	0.86
CG11563	ttk	2.57	0.095	0.18	0.53748384988657	0.86
CG11563	Trf	2.47	0.095	0.18	0.53748384988657	0.86
CG11563	Ssl1	2.41	0.095	0.18	0.53748384988657	0.86
CG11563	CycH	2.39	0.095	0.18	0.53748384988657	0.86
CG11563	CG3815	2.33	0.095	0.18	0.53748384988657	0.86
CG11563	ranshi	2.32	0.095	0.18	0.53748384988657	0.86
CG11563	CG13775	2.21	0.095	0.18	0.53748384988657	0.86
CG11563	TfIIFbeta	2.19	0.095	0.18	0.53748384988657	0.86
CG11563	CTCF	2.06	0.095	0.18	0.53748384988657	0.86
CG11563	Mrtf	2.04	0.095	0.18	0.53748384988657	0.86
CG11563	Chrac-14	2.03	0.095	0.18	0.53748384988657	0.86
CG11563	CG10147	2.03	0.095	0.18	0.53748384988657	0.86
CG11563	MED4	1.83	0.095	0.18	0.53748384988657	0.86
CG11563	pzg	1.82	0.095	0.18	0.53748384988657	0.86
CG11563	CG7101	1.82	0.095	0.18	0.53748384988657	0.86
CG11563	Hakai	1.8	0.095	0.18	0.53748384988657	0.86
CG11563	Meics	1.75	0.095	0.18	0.53748384988657	0.86
CG11563	TFAM	1.74	0.095	0.18	0.53748384988657	0.86
CG11563	bon	1.7	0.095	0.18	0.53748384988657	0.86
CG11563	CG30403	1.64	0.095	0.18	0.53748384988657	0.86
sip3	CG18476	11.05	0.081	0.36	0.683130051063973	0.85
sip3	Rabex-5	9.72	0.081	0.36	0.683130051063973	0.85
sip3	CG14200	5.87	0.081	0.36	0.683130051063973	0.85
sip3	pita	5.69	0.081	0.36	0.683130051063973	0.85
sip3	l(3)73Ah	5.19	0.081	0.36	0.683130051063973	0.85
sip3	E2f2	3.48	0.081	0.36	0.683130051063973	0.85
sip3	Mio	3.12	0.081	0.36	0.683130051063973	0.85
sip3	MESR4	2.78	0.081	0.36	0.683130051063973	0.85
sip3	Pcl	2.65	0.081	0.36	0.683130051063973	0.85
sip3	bs	2.63	0.081	0.36	0.683130051063973	0.85
sip3	CG10366	2.55	0.081	0.36	0.683130051063973	0.85
sip3	Spt3	2.44	0.081	0.36	0.683130051063973	0.85
sip3	Plzf	2.36	0.081	0.36	0.683130051063973	0.85
sip3	CG2889	2.31	0.081	0.36	0.683130051063973	0.85
sip3	Aef1	2.22	0.081	0.36	0.683130051063973	0.85
sip3	mamo	2.2	0.081	0.36	0.683130051063973	0.85
sip3	sba	2.18	0.081	0.36	0.683130051063973	0.85
sip3	Pbp95	2.17	0.081	0.36	0.683130051063973	0.85
sip3	CG6163	2.13	0.081	0.36	0.683130051063973	0.85
sip3	CG5196	2.12	0.081	0.36	0.683130051063973	0.85
sip3	CG6654	1.92	0.081	0.36	0.683130051063973	0.85
sip3	Su(var)3-7	1.86	0.081	0.36	0.683130051063973	0.85
sip3	Mef2	1.82	0.081	0.36	0.683130051063973	0.85
sip3	CG10274	1.81	0.081	0.36	0.683130051063973	0.85
sip3	jumu	1.76	0.081	0.36	0.683130051063973	0.85
sip3	CG15435	1.74	0.081	0.36	0.683130051063973	0.85
sip3	Scm	1.66	0.081	0.36	0.683130051063973	0.85
sip3	CG17829	1.62	0.081	0.36	0.683130051063973	0.85
sip3	Rpb8	1.61	0.081	0.36	0.683130051063973	0.85
sip3	Elp3	1.47	0.081	0.36	0.683130051063973	0.85
faf	pzg	8.13	0.141	0.24	0.683130051063973	0.47
faf	NfI	5.56	0.141	0.24	0.683130051063973	0.47
faf	Su(z)12	5.1	0.141	0.24	0.683130051063973	0.47
faf	CG6272	4.44	0.141	0.24	0.683130051063973	0.47
faf	CG31388	3.28	0.141	0.24	0.683130051063973	0.47
faf	CG12659	3.23	0.141	0.24	0.683130051063973	0.47
faf	CG3919	3.12	0.141	0.24	0.683130051063973	0.47
faf	CG14965	2.9	0.141	0.24	0.683130051063973	0.47
faf	CG30020	2.75	0.141	0.24	0.683130051063973	0.47
faf	CG3065	2.7	0.141	0.24	0.683130051063973	0.47
faf	CG17806	2.64	0.141	0.24	0.683130051063973	0.47
faf	CG7101	2.54	0.141	0.24	0.683130051063973	0.47
faf	CG6808	2.51	0.141	0.24	0.683130051063973	0.47
faf	CG7987	2.48	0.141	0.24	0.683130051063973	0.47
faf	CG1663	2.29	0.141	0.24	0.683130051063973	0.47
faf	MED4	2.27	0.141	0.24	0.683130051063973	0.47
faf	CG4360	2.27	0.141	0.24	0.683130051063973	0.47
faf	CG4617	2.21	0.141	0.24	0.683130051063973	0.47
faf	Mes2	2.12	0.141	0.24	0.683130051063973	0.47
faf	hng1	2.06	0.141	0.24	0.683130051063973	0.47
faf	CG17361	1.95	0.141	0.24	0.683130051063973	0.47
faf	CG16863	1.95	0.141	0.24	0.683130051063973	0.47
faf	ssp	1.94	0.141	0.24	0.683130051063973	0.47
faf	dwg	1.88	0.141	0.24	0.683130051063973	0.47
faf	Plzf	1.88	0.141	0.24	0.683130051063973	0.47
faf	TfIIEalpha	1.85	0.141	0.24	0.683130051063973	0.47
faf	Lpt	1.83	0.141	0.24	0.683130051063973	0.47
faf	HP1b	1.79	0.141	0.24	0.683130051063973	0.47
faf	CG10209	1.77	0.141	0.24	0.683130051063973	0.47
faf	CG12769	1.73	0.141	0.24	0.683130051063973	0.47
heph	CG32982	6.99	0.904	-0.44	0.29277002188456	0.01
heph	CG1663	4.37	0.904	-0.44	0.29277002188456	0.01
heph	ZnT49B	4.03	0.904	-0.44	0.29277002188456	0.01
heph	phtf	3.66	0.904	-0.44	0.29277002188456	0.01
heph	kin17	3.57	0.904	-0.44	0.29277002188456	0.01
heph	CG14710	3.35	0.904	-0.44	0.29277002188456	0.01
heph	sima	3.19	0.904	-0.44	0.29277002188456	0.01
heph	CG4820	2.46	0.904	-0.44	0.29277002188456	0.01
heph	jing	2.46	0.904	-0.44	0.29277002188456	0.01
heph	CG30403	2.33	0.904	-0.44	0.29277002188456	0.01
heph	CG10209	2.28	0.904	-0.44	0.29277002188456	0.01
heph	CG4553	2.25	0.904	-0.44	0.29277002188456	0.01
heph	gce	2.23	0.904	-0.44	0.29277002188456	0.01
heph	Crc	1.91	0.904	-0.44	0.29277002188456	0.01
heph	MRG15	1.89	0.904	-0.44	0.29277002188456	0.01
heph	Taf2	1.83	0.904	-0.44	0.29277002188456	0.01
heph	CG3838	1.83	0.904	-0.44	0.29277002188456	0.01
