## Supplementary material for "Establishment of terminal selector combinations in optic lobe neurons": Annex 3: RFM_SevClustMarkers_P50_non_TSs_Regular_mOPC_results.csv (part 2 of 3)

Features	Top_predictors	%IncMSE	RMSE_TestSet	Cor_TestPreds_TestObs	Best_MCC_TestSetBin_TestSetMM	Best_MCC_Threshold
heph	MED28	1.71	0.904	-0.44	0.29277002188456	0.01
heph	Brd8	1.71	0.904	-0.44	0.29277002188456	0.01
heph	e(y)3	1.68	0.904	-0.44	0.29277002188456	0.01
heph	CG12659	1.65	0.904	-0.44	0.29277002188456	0.01
heph	Set2	1.62	0.904	-0.44	0.29277002188456	0.01
heph	CG8388	1.57	0.904	-0.44	0.29277002188456	0.01
heph	Chrac-16	1.56	0.904	-0.44	0.29277002188456	0.01
heph	Blimp-1	1.55	0.904	-0.44	0.29277002188456	0.01
heph	Met	1.53	0.904	-0.44	0.29277002188456	0.01
heph	tef	1.52	0.904	-0.44	0.29277002188456	0.01
heph	CrebA	1.52	0.904	-0.44	0.29277002188456	0.01
heph	tara	1.49	0.904	-0.44	0.29277002188456	0.01
heph	Bap170	1.48	0.904	-0.44	0.29277002188456	0.01
krz	CG34376	7.17	0.136	-0.52	0.0666666666666667	0.01
krz	E(z)	4.93	0.136	-0.52	0.0666666666666667	0.01
krz	kin17	4.67	0.136	-0.52	0.0666666666666667	0.01
krz	CG31388	4.46	0.136	-0.52	0.0666666666666667	0.01
krz	CG5033	3.95	0.136	-0.52	0.0666666666666667	0.01
krz	CG1647	3.72	0.136	-0.52	0.0666666666666667	0.01
krz	Su(z)2	3.62	0.136	-0.52	0.0666666666666667	0.01
krz	CG5180	3.36	0.136	-0.52	0.0666666666666667	0.01
krz	tef	3.07	0.136	-0.52	0.0666666666666667	0.01
krz	MBD-R2	3.07	0.136	-0.52	0.0666666666666667	0.01
krz	CG14441	3.07	0.136	-0.52	0.0666666666666667	0.01
krz	gce	2.99	0.136	-0.52	0.0666666666666667	0.01
krz	Rbsn-5	2.81	0.136	-0.52	0.0666666666666667	0.01
krz	CrebA	2.78	0.136	-0.52	0.0666666666666667	0.01
krz	CG18476	2.77	0.136	-0.52	0.0666666666666667	0.01
krz	jumu	2.7	0.136	-0.52	0.0666666666666667	0.01
krz	Mes4	2.52	0.136	-0.52	0.0666666666666667	0.01
krz	Chi	2.5	0.136	-0.52	0.0666666666666667	0.01
krz	CG11247	2.4	0.136	-0.52	0.0666666666666667	0.01
krz	CG10274	2.39	0.136	-0.52	0.0666666666666667	0.01
krz	stck	2.39	0.136	-0.52	0.0666666666666667	0.01
krz	CG2712	2.37	0.136	-0.52	0.0666666666666667	0.01
krz	CG4617	2.35	0.136	-0.52	0.0666666666666667	0.01
krz	sba	2.29	0.136	-0.52	0.0666666666666667	0.01
krz	CTPsyn	2.28	0.136	-0.52	0.0666666666666667	0.01
krz	Eip93F	2.26	0.136	-0.52	0.0666666666666667	0.01
krz	CG17359	2.26	0.136	-0.52	0.0666666666666667	0.01
krz	Trl	2.21	0.136	-0.52	0.0666666666666667	0.01
krz	Mtp	2.18	0.136	-0.52	0.0666666666666667	0.01
krz	CG12219	2.1	0.136	-0.52	0.0666666666666667	0.01
Map205	CG10321	8.03	0.124	0.45	0.447213595499958	0.53
Map205	CG31441	7.3	0.124	0.45	0.447213595499958	0.53
Map205	pzg	6.46	0.124	0.45	0.447213595499958	0.53
Map205	CG1663	5.61	0.124	0.45	0.447213595499958	0.53
Map205	CG6808	5	0.124	0.45	0.447213595499958	0.53
Map205	stc	4.91	0.124	0.45	0.447213595499958	0.53
Map205	Hr39	4.9	0.124	0.45	0.447213595499958	0.53
Map205	CG8159	4.65	0.124	0.45	0.447213595499958	0.53
Map205	Met	4.02	0.124	0.45	0.447213595499958	0.53
Map205	MRG15	3.52	0.124	0.45	0.447213595499958	0.53
Map205	CG4936	3.41	0.124	0.45	0.447213595499958	0.53
Map205	CG13624	3.39	0.124	0.45	0.447213595499958	0.53
Map205	CG30020	3.22	0.124	0.45	0.447213595499958	0.53
Map205	Su(var)3-7	2.83	0.124	0.45	0.447213595499958	0.53
Map205	row	2.74	0.124	0.45	0.447213595499958	0.53
Map205	CG14710	2.68	0.124	0.45	0.447213595499958	0.53
Map205	CycH	2.58	0.124	0.45	0.447213595499958	0.53
Map205	tara	2.52	0.124	0.45	0.447213595499958	0.53
Map205	lid	2.42	0.124	0.45	0.447213595499958	0.53
Map205	CG9948	2.39	0.124	0.45	0.447213595499958	0.53
Map205	Su(z)12	2.29	0.124	0.45	0.447213595499958	0.53
Map205	mute	2.28	0.124	0.45	0.447213595499958	0.53
Map205	sba	2.24	0.124	0.45	0.447213595499958	0.53
Map205	CG10979	2.21	0.124	0.45	0.447213595499958	0.53
Map205	dalao	2.2	0.124	0.45	0.447213595499958	0.53
Map205	Spt5	2.2	0.124	0.45	0.447213595499958	0.53
Map205	CG9776	2.13	0.124	0.45	0.447213595499958	0.53
Map205	CkIIalpha-i1	2.04	0.124	0.45	0.447213595499958	0.53
Map205	CG32982	2	0.124	0.45	0.447213595499958	0.53
Map205	Brd8	1.98	0.124	0.45	0.447213595499958	0.53
DIP2	caz	5.68	0.105	0.53	1	0.91
DIP2	NfI	5.53	0.105	0.53	1	0.91
DIP2	Met	5.19	0.105	0.53	1	0.91
DIP2	phol	3.99	0.105	0.53	1	0.91
DIP2	CG6272	3.53	0.105	0.53	1	0.91
DIP2	CG7987	3.4	0.105	0.53	1	0.91
DIP2	CG13123	2.66	0.105	0.53	1	0.91
DIP2	MED4	2.66	0.105	0.53	1	0.91
DIP2	Chi	2.49	0.105	0.53	1	0.91
DIP2	CG13775	2.47	0.105	0.53	1	0.91
DIP2	Taf8	2.4	0.105	0.53	1	0.91
DIP2	Hr38	2.33	0.105	0.53	1	0.91
DIP2	row	2.3	0.105	0.53	1	0.91
DIP2	Crc	2.25	0.105	0.53	1	0.91
DIP2	Dad	2.12	0.105	0.53	1	0.91
DIP2	tara	1.98	0.105	0.53	1	0.91
DIP2	e(y)3	1.98	0.105	0.53	1	0.91
DIP2	CG17806	1.98	0.105	0.53	1	0.91
DIP2	CG9799	1.92	0.105	0.53	1	0.91
DIP2	CG6683	1.61	0.105	0.53	1	0.91
DIP2	Xbp1	1.6	0.105	0.53	1	0.91
DIP2	Su(z)12	1.56	0.105	0.53	1	0.91
DIP2	CG12267	1.56	0.105	0.53	1	0.91
DIP2	CG9705	1.54	0.105	0.53	1	0.91
DIP2	Atf-2	1.53	0.105	0.53	1	0.91
DIP2	CG8924	1.52	0.105	0.53	1	0.91
DIP2	ssp	1.51	0.105	0.53	1	0.91
DIP2	MED17	1.49	0.105	0.53	1	0.91
DIP2	CG3407	1.47	0.105	0.53	1	0.91
DIP2	CG33213	1.39	0.105	0.53	1	0.91
Tudor-SN	CG17361	5.54	0.264	0.56	1	0.83
Tudor-SN	mTTF	5.05	0.264	0.56	1	0.83
Tudor-SN	sba	3.91	0.264	0.56	1	0.83
Tudor-SN	CG14441	3.38	0.264	0.56	1	0.83
Tudor-SN	Crc	3.09	0.264	0.56	1	0.83
Tudor-SN	Spt3	2.9	0.264	0.56	1	0.83
Tudor-SN	CG1647	2.86	0.264	0.56	1	0.83
Tudor-SN	CG8765	2.6	0.264	0.56	1	0.83
Tudor-SN	Tbp	2.56	0.264	0.56	1	0.83
Tudor-SN	p53	2.49	0.264	0.56	1	0.83
Tudor-SN	CG2889	2.35	0.264	0.56	1	0.83
Tudor-SN	Trf	2.18	0.264	0.56	1	0.83
Tudor-SN	Rabex-5	2.18	0.264	0.56	1	0.83
Tudor-SN	CG44002	2.14	0.264	0.56	1	0.83
Tudor-SN	Sry-delta	2.13	0.264	0.56	1	0.83
Tudor-SN	CG8319	2.09	0.264	0.56	1	0.83
Tudor-SN	CG10904	2.07	0.264	0.56	1	0.83
Tudor-SN	NfI	2.04	0.264	0.56	1	0.83
Tudor-SN	CycH	2.01	0.264	0.56	1	0.83
Tudor-SN	CG1602	1.91	0.264	0.56	1	0.83
Tudor-SN	lid	1.89	0.264	0.56	1	0.83
Tudor-SN	Hr38	1.89	0.264	0.56	1	0.83
Tudor-SN	CG14710	1.87	0.264	0.56	1	0.83
Tudor-SN	Taf1	1.82	0.264	0.56	1	0.83
Tudor-SN	CG9705	1.78	0.264	0.56	1	0.83
Tudor-SN	CG6813	1.73	0.264	0.56	1	0.83
Tudor-SN	CG44247	1.67	0.264	0.56	1	0.83
Tudor-SN	CG5180	1.57	0.264	0.56	1	0.83
Tudor-SN	CG14711	1.55	0.264	0.56	1	0.83
Tudor-SN	Ssrp	1.53	0.264	0.56	1	0.83
CG32344	CG3313	6.41	0.081	0.1	0.0975900072948533	0.09
CG32344	CG5180	6	0.081	0.1	0.0975900072948533	0.09
CG32344	cbt	5.79	0.081	0.1	0.0975900072948533	0.09
CG32344	MRG15	4.66	0.081	0.1	0.0975900072948533	0.09
CG32344	Set2	4.3	0.081	0.1	0.0975900072948533	0.09
CG32344	CG45071	3.59	0.081	0.1	0.0975900072948533	0.09
CG32344	CG11398	3.08	0.081	0.1	0.0975900072948533	0.09
CG32344	Dh44-R2	3	0.081	0.1	0.0975900072948533	0.09
CG32344	Cdc5	2.94	0.081	0.1	0.0975900072948533	0.09
CG32344	CG2875	2.77	0.081	0.1	0.0975900072948533	0.09
CG32344	schlank	2.75	0.081	0.1	0.0975900072948533	0.09
CG32344	wek	2.63	0.081	0.1	0.0975900072948533	0.09
CG32344	Spps	2.55	0.081	0.1	0.0975900072948533	0.09
CG32344	Pcl	2.27	0.081	0.1	0.0975900072948533	0.09
CG32344	CG3919	2.01	0.081	0.1	0.0975900072948533	0.09
CG32344	su(Hw)	1.9	0.081	0.1	0.0975900072948533	0.09
CG32344	CG10669	1.89	0.081	0.1	0.0975900072948533	0.09
CG32344	CG2790	1.88	0.081	0.1	0.0975900072948533	0.09
CG32344	ADD1	1.86	0.081	0.1	0.0975900072948533	0.09
CG32344	Kdm2	1.86	0.081	0.1	0.0975900072948533	0.09
CG32344	CG2712	1.83	0.081	0.1	0.0975900072948533	0.09
CG32344	CG12659	1.68	0.081	0.1	0.0975900072948533	0.09
CG32344	CG4707	1.66	0.081	0.1	0.0975900072948533	0.09
CG32344	CG44002	1.66	0.081	0.1	0.0975900072948533	0.09
CG32344	e(y)3	1.63	0.081	0.1	0.0975900072948533	0.09
CG32344	Brd8	1.58	0.081	0.1	0.0975900072948533	0.09
CG32344	CG11247	1.54	0.081	0.1	0.0975900072948533	0.09
CG32344	CG8388	1.5	0.081	0.1	0.0975900072948533	0.09
CG32344	e(y)1	1.49	0.081	0.1	0.0975900072948533	0.09
CG32344	CG14438	1.49	0.081	0.1	0.0975900072948533	0.09
CG1231	Dad	5.96	0.113	0.19	0.181568259800641	0.14
CG1231	Met	5.29	0.113	0.19	0.181568259800641	0.14
CG1231	Tusp	3.21	0.113	0.19	0.181568259800641	0.14
CG1231	MTA1-like	3.11	0.113	0.19	0.181568259800641	0.14
CG1231	Blimp-1	2.99	0.113	0.19	0.181568259800641	0.14
CG1231	Hr39	2.56	0.113	0.19	0.181568259800641	0.14
CG1231	kin17	2.52	0.113	0.19	0.181568259800641	0.14
CG1231	az2	2.48	0.113	0.19	0.181568259800641	0.14
CG1231	Meics	2.3	0.113	0.19	0.181568259800641	0.14
CG1231	Rel	2.23	0.113	0.19	0.181568259800641	0.14
CG1231	shn	2.12	0.113	0.19	0.181568259800641	0.14
CG1231	jing	2.09	0.113	0.19	0.181568259800641	0.14
CG1231	MED28	1.94	0.113	0.19	0.181568259800641	0.14
CG1231	CG1663	1.94	0.113	0.19	0.181568259800641	0.14
CG1231	CG17829	1.93	0.113	0.19	0.181568259800641	0.14
CG1231	caz	1.92	0.113	0.19	0.181568259800641	0.14
CG1231	CG14712	1.92	0.113	0.19	0.181568259800641	0.14
CG1231	CG12299	1.76	0.113	0.19	0.181568259800641	0.14
CG1231	Ssl1	1.73	0.113	0.19	0.181568259800641	0.14
CG1231	ERR	1.67	0.113	0.19	0.181568259800641	0.14
CG1231	CG14441	1.6	0.113	0.19	0.181568259800641	0.14
CG1231	CG6686	1.57	0.113	0.19	0.181568259800641	0.14
CG1231	CG10949	1.56	0.113	0.19	0.181568259800641	0.14
CG1231	Plzf	1.56	0.113	0.19	0.181568259800641	0.14
CG1231	Xbp1	1.55	0.113	0.19	0.181568259800641	0.14
CG1231	Su(z)2	1.54	0.113	0.19	0.181568259800641	0.14
CG1231	Sap30	1.53	0.113	0.19	0.181568259800641	0.14
CG1231	NfI	1.51	0.113	0.19	0.181568259800641	0.14
CG1231	CG14667	1.51	0.113	0.19	0.181568259800641	0.14
CG1231	CG1602	1.49	0.113	0.19	0.181568259800641	0.14
Cdc5	CG14200	10.15	0.134	-0.32	-0.124034734589208	0.96
Cdc5	Usf	8.17	0.134	-0.32	-0.124034734589208	0.96
Cdc5	CG10669	3.89	0.134	-0.32	-0.124034734589208	0.96
Cdc5	CG1024	3.47	0.134	-0.32	-0.124034734589208	0.96
Cdc5	Taf1	3.39	0.134	-0.32	-0.124034734589208	0.96
Cdc5	CG2202	3.31	0.134	-0.32	-0.124034734589208	0.96
Cdc5	ush	3.19	0.134	-0.32	-0.124034734589208	0.96
Cdc5	CG2199	2.53	0.134	-0.32	-0.124034734589208	0.96
Cdc5	CG12236	2.47	0.134	-0.32	-0.124034734589208	0.96
Cdc5	ftz-f1	2.46	0.134	-0.32	-0.124034734589208	0.96
Cdc5	Chrac-14	2.42	0.134	-0.32	-0.124034734589208	0.96
Cdc5	CG34422	2.29	0.134	-0.32	-0.124034734589208	0.96
Cdc5	CG17803	2.13	0.134	-0.32	-0.124034734589208	0.96
Cdc5	Taf8	2.07	0.134	-0.32	-0.124034734589208	0.96
Cdc5	Zif	2.07	0.134	-0.32	-0.124034734589208	0.96
Cdc5	Mtp	2.03	0.134	-0.32	-0.124034734589208	0.96
Cdc5	CG12299	1.88	0.134	-0.32	-0.124034734589208	0.96
Cdc5	Rel	1.83	0.134	-0.32	-0.124034734589208	0.96
Cdc5	grau	1.78	0.134	-0.32	-0.124034734589208	0.96
Cdc5	Atf-2	1.77	0.134	-0.32	-0.124034734589208	0.96
Cdc5	ppl	1.73	0.134	-0.32	-0.124034734589208	0.96
Cdc5	Bap55	1.65	0.134	-0.32	-0.124034734589208	0.96
Cdc5	CG7101	1.64	0.134	-0.32	-0.124034734589208	0.96
Cdc5	ERR	1.59	0.134	-0.32	-0.124034734589208	0.96
Cdc5	dbr	1.58	0.134	-0.32	-0.124034734589208	0.96
Cdc5	CG32700	1.54	0.134	-0.32	-0.124034734589208	0.96
Cdc5	CG14207	1.51	0.134	-0.32	-0.124034734589208	0.96
Cdc5	CG8924	1.44	0.134	-0.32	-0.124034734589208	0.96
Cdc5	Su(z)2	1.44	0.134	-0.32	-0.124034734589208	0.96
Cdc5	Dip1	1.43	0.134	-0.32	-0.124034734589208	0.96
CG1233	CG1602	7.56	0.113	0.17	0.683130051063973	0.76
CG1233	CG12942	4.24	0.113	0.17	0.683130051063973	0.76
CG1233	stc	4.1	0.113	0.17	0.683130051063973	0.76
CG1233	crm	3.56	0.113	0.17	0.683130051063973	0.76
CG1233	fu2	3.14	0.113	0.17	0.683130051063973	0.76
CG1233	Mes2	3.05	0.113	0.17	0.683130051063973	0.76
CG1233	MED17	2.95	0.113	0.17	0.683130051063973	0.76
CG1233	CG34376	2.8	0.113	0.17	0.683130051063973	0.76
CG1233	CG8159	2.68	0.113	0.17	0.683130051063973	0.76
CG1233	tara	2.36	0.113	0.17	0.683130051063973	0.76
CG1233	ranshi	2.3	0.113	0.17	0.683130051063973	0.76
CG1233	ssp	2.21	0.113	0.17	0.683130051063973	0.76
CG1233	mld	2.16	0.113	0.17	0.683130051063973	0.76
CG1233	CG8216	2.09	0.113	0.17	0.683130051063973	0.76
CG1233	Xbp1	2.07	0.113	0.17	0.683130051063973	0.76
CG1233	CG7518	2.03	0.113	0.17	0.683130051063973	0.76
CG1233	Mat1	1.98	0.113	0.17	0.683130051063973	0.76
CG1233	Trl	1.98	0.113	0.17	0.683130051063973	0.76
CG1233	CG16863	1.98	0.113	0.17	0.683130051063973	0.76
CG1233	CG6272	1.96	0.113	0.17	0.683130051063973	0.76
CG1233	CG4424	1.93	0.113	0.17	0.683130051063973	0.76
CG1233	CG13123	1.87	0.113	0.17	0.683130051063973	0.76
CG1233	stwl	1.84	0.113	0.17	0.683130051063973	0.76
CG1233	CG11560	1.82	0.113	0.17	0.683130051063973	0.76
CG1233	tio	1.81	0.113	0.17	0.683130051063973	0.76
CG1233	CG4553	1.77	0.113	0.17	0.683130051063973	0.76
CG1233	jing	1.67	0.113	0.17	0.683130051063973	0.76
CG1233	Mtp	1.63	0.113	0.17	0.683130051063973	0.76
CG1233	ADD1	1.54	0.113	0.17	0.683130051063973	0.76
CG1233	E(z)	1.49	0.113	0.17	0.683130051063973	0.76
CG17180	mTTF	5.34	0.124	0.27	0.447213595499958	0.57
CG17180	Met	4.04	0.124	0.27	0.447213595499958	0.57
CG17180	CG2889	4	0.124	0.27	0.447213595499958	0.57
CG17180	l(3)mbt	3.98	0.124	0.27	0.447213595499958	0.57
CG17180	Pc	3.84	0.124	0.27	0.447213595499958	0.57
CG17180	CG10321	3.68	0.124	0.27	0.447213595499958	0.57
CG17180	Rpb8	3.06	0.124	0.27	0.447213595499958	0.57
CG17180	CG3919	2.97	0.124	0.27	0.447213595499958	0.57
CG17180	Taf2	2.58	0.124	0.27	0.447213595499958	0.57
CG17180	Chi	2.47	0.124	0.27	0.447213595499958	0.57
CG17180	CG12299	2.46	0.124	0.27	0.447213595499958	0.57
CG17180	Atf-2	2.37	0.124	0.27	0.447213595499958	0.57
CG17180	e(y)1	2.34	0.124	0.27	0.447213595499958	0.57
CG17180	CG10959	2.29	0.124	0.27	0.447213595499958	0.57
CG17180	Sry-delta	2.21	0.124	0.27	0.447213595499958	0.57
CG17180	CG10949	2.03	0.124	0.27	0.447213595499958	0.57
CG17180	ZnT49B	2	0.124	0.27	0.447213595499958	0.57
CG17180	TH1	2	0.124	0.27	0.447213595499958	0.57
CG17180	CG14441	1.89	0.124	0.27	0.447213595499958	0.57
CG17180	Dip2	1.88	0.124	0.27	0.447213595499958	0.57
CG17180	Bap170	1.8	0.124	0.27	0.447213595499958	0.57
CG17180	CG6683	1.77	0.124	0.27	0.447213595499958	0.57
CG17180	CG8950	1.77	0.124	0.27	0.447213595499958	0.57
CG17180	Pbp95	1.69	0.124	0.27	0.447213595499958	0.57
CG17180	CG14965	1.6	0.124	0.27	0.447213595499958	0.57
CG17180	CG11710	1.56	0.124	0.27	0.447213595499958	0.57
CG17180	CG7928	1.51	0.124	0.27	0.447213595499958	0.57
CG17180	wek	1.47	0.124	0.27	0.447213595499958	0.57
CG17180	CG34376	1.47	0.124	0.27	0.447213595499958	0.57
CG17180	MED17	1.44	0.124	0.27	0.447213595499958	0.57
Cypl	l(3)73Ah	7.41	0.162	-0.7	0.0666666666666667	0.01
Cypl	CG10949	4.42	0.162	-0.7	0.0666666666666667	0.01
Cypl	CG4820	3.76	0.162	-0.7	0.0666666666666667	0.01
Cypl	kin17	3.47	0.162	-0.7	0.0666666666666667	0.01
Cypl	CG5196	2.85	0.162	-0.7	0.0666666666666667	0.01
Cypl	Spt3	2.82	0.162	-0.7	0.0666666666666667	0.01
Cypl	ecd	2.7	0.162	-0.7	0.0666666666666667	0.01
Cypl	CG10209	2.42	0.162	-0.7	0.0666666666666667	0.01
Cypl	Dip2	2.39	0.162	-0.7	0.0666666666666667	0.01
Cypl	Dh44-R2	2.34	0.162	-0.7	0.0666666666666667	0.01
Cypl	jing	2.24	0.162	-0.7	0.0666666666666667	0.01
Cypl	TfIIEalpha	2.22	0.162	-0.7	0.0666666666666667	0.01
Cypl	CG6683	2.19	0.162	-0.7	0.0666666666666667	0.01
Cypl	wdn	2.16	0.162	-0.7	0.0666666666666667	0.01
Cypl	wek	2.16	0.162	-0.7	0.0666666666666667	0.01
Cypl	Pbp45	2.1	0.162	-0.7	0.0666666666666667	0.01
Cypl	CG17803	2.03	0.162	-0.7	0.0666666666666667	0.01
Cypl	CR43670	2.01	0.162	-0.7	0.0666666666666667	0.01
Cypl	CG3815	1.99	0.162	-0.7	0.0666666666666667	0.01
Cypl	CG9799	1.92	0.162	-0.7	0.0666666666666667	0.01
Cypl	Cdk8	1.92	0.162	-0.7	0.0666666666666667	0.01
Cypl	dwg	1.9	0.162	-0.7	0.0666666666666667	0.01
Cypl	CG4360	1.86	0.162	-0.7	0.0666666666666667	0.01
Cypl	Bx	1.82	0.162	-0.7	0.0666666666666667	0.01
Cypl	Mat1	1.74	0.162	-0.7	0.0666666666666667	0.01
Cypl	ttk	1.73	0.162	-0.7	0.0666666666666667	0.01
Cypl	Sap30	1.7	0.162	-0.7	0.0666666666666667	0.01
Cypl	CG34376	1.61	0.162	-0.7	0.0666666666666667	0.01
Cypl	hng1	1.59	0.162	-0.7	0.0666666666666667	0.01
Cypl	CG9705	1.58	0.162	-0.7	0.0666666666666667	0.01
hipk	Mef2	6.5	0.342	0.56	1	0.47
hipk	CG8145	6.28	0.342	0.56	1	0.47
hipk	CG14117	5.71	0.342	0.56	1	0.47
hipk	MED28	4.97	0.342	0.56	1	0.47
hipk	CG1647	4.76	0.342	0.56	1	0.47
hipk	dalao	3.93	0.342	0.56	1	0.47
hipk	CG14441	3.65	0.342	0.56	1	0.47
hipk	CG14200	3.36	0.342	0.56	1	0.47
hipk	CTPsyn	3.36	0.342	0.56	1	0.47
hipk	phol	3.12	0.342	0.56	1	0.47
hipk	ftz-f1	3.03	0.342	0.56	1	0.47
hipk	mamo	2.67	0.342	0.56	1	0.47
hipk	CG10321	2.61	0.342	0.56	1	0.47
hipk	Rel	2.52	0.342	0.56	1	0.47
hipk	CG1663	2.51	0.342	0.56	1	0.47
hipk	Blimp-1	2.48	0.342	0.56	1	0.47
hipk	CG30020	2.48	0.342	0.56	1	0.47
hipk	jumu	2.43	0.342	0.56	1	0.47
hipk	CG12267	2.41	0.342	0.56	1	0.47
hipk	CG8159	2.28	0.342	0.56	1	0.47
hipk	CG10979	2.28	0.342	0.56	1	0.47
hipk	Sry-delta	2.27	0.342	0.56	1	0.47
hipk	CG44247	2.16	0.342	0.56	1	0.47
hipk	Lpt	2.13	0.342	0.56	1	0.47
hipk	CG8319	2	0.342	0.56	1	0.47
hipk	CG17803	1.98	0.342	0.56	1	0.47
hipk	CG7101	1.98	0.342	0.56	1	0.47
hipk	Pbp45	1.94	0.342	0.56	1	0.47
hipk	l(3)mbt	1.93	0.342	0.56	1	0.47
hipk	Taf2	1.91	0.342	0.56	1	0.47
CG13893	key	3.86	0.177	-0.21	0.333333333333333	0.13
CG13893	Dad	3.68	0.177	-0.21	0.333333333333333	0.13
CG13893	CG5196	3.08	0.177	-0.21	0.333333333333333	0.13
CG13893	esn	3.04	0.177	-0.21	0.333333333333333	0.13
CG13893	CG7928	2.67	0.177	-0.21	0.333333333333333	0.13
CG13893	CG13894	2.56	0.177	-0.21	0.333333333333333	0.13
CG13893	Chrac-16	2.5	0.177	-0.21	0.333333333333333	0.13
CG13893	Kdm2	2.44	0.177	-0.21	0.333333333333333	0.13
CG13893	Taf1	2.33	0.177	-0.21	0.333333333333333	0.13
CG13893	CG5033	2.32	0.177	-0.21	0.333333333333333	0.13
CG13893	bigmax	2.26	0.177	-0.21	0.333333333333333	0.13
CG13893	Rbsn-5	2.22	0.177	-0.21	0.333333333333333	0.13
CG13893	CG16863	2.19	0.177	-0.21	0.333333333333333	0.13
CG13893	Ssrp	2.09	0.177	-0.21	0.333333333333333	0.13
CG13893	CG8216	2.04	0.177	-0.21	0.333333333333333	0.13
CG13893	CG31224	1.99	0.177	-0.21	0.333333333333333	0.13
CG13893	Dref	1.89	0.177	-0.21	0.333333333333333	0.13
CG13893	CG10274	1.88	0.177	-0.21	0.333333333333333	0.13
CG13893	schlank	1.88	0.177	-0.21	0.333333333333333	0.13
CG13893	CG10669	1.74	0.177	-0.21	0.333333333333333	0.13
CG13893	MBD-R2	1.67	0.177	-0.21	0.333333333333333	0.13
CG13893	l(3)73Ah	1.63	0.177	-0.21	0.333333333333333	0.13
CG13893	wdn	1.61	0.177	-0.21	0.333333333333333	0.13
CG13893	CG11398	1.61	0.177	-0.21	0.333333333333333	0.13
CG13893	CG2199	1.54	0.177	-0.21	0.333333333333333	0.13
CG13893	CG4424	1.5	0.177	-0.21	0.333333333333333	0.13
CG13893	Cdc5	1.46	0.177	-0.21	0.333333333333333	0.13
CG13893	mor	1.4	0.177	-0.21	0.333333333333333	0.13
CG13893	CG13624	1.35	0.177	-0.21	0.333333333333333	0.13
CG13893	Eip93F	1.35	0.177	-0.21	0.333333333333333	0.13
CR43334	phol	7.38	0.311	0.07	0.29277002188456	0.32
CR43334	Crc	5.56	0.311	0.07	0.29277002188456	0.32
CR43334	CG15601	3.34	0.311	0.07	0.29277002188456	0.32
CR43334	CG17803	3.16	0.311	0.07	0.29277002188456	0.32
CR43334	jing	2.99	0.311	0.07	0.29277002188456	0.32
CR43334	stc	2.67	0.311	0.07	0.29277002188456	0.32
CR43334	ADD1	2.66	0.311	0.07	0.29277002188456	0.32
CR43334	Octbeta2R	2.66	0.311	0.07	0.29277002188456	0.32
CR43334	CG14441	2.48	0.311	0.07	0.29277002188456	0.32
CR43334	CG11414	2.36	0.311	0.07	0.29277002188456	0.32
CR43334	CG31441	1.89	0.311	0.07	0.29277002188456	0.32
CR43334	Trl	1.85	0.311	0.07	0.29277002188456	0.32
CR43334	CG12942	1.78	0.311	0.07	0.29277002188456	0.32
CR43334	cbt	1.73	0.311	0.07	0.29277002188456	0.32
CR43334	CG31365	1.72	0.311	0.07	0.29277002188456	0.32
CR43334	bigmax	1.57	0.311	0.07	0.29277002188456	0.32
CR43334	MED15	1.53	0.311	0.07	0.29277002188456	0.32
CR43334	Su(z)12	1.5	0.311	0.07	0.29277002188456	0.32
CR43334	CG31388	1.49	0.311	0.07	0.29277002188456	0.32
CR43334	CG17361	1.49	0.311	0.07	0.29277002188456	0.32
CR43334	CG30020	1.48	0.311	0.07	0.29277002188456	0.32
CR43334	CG7987	1.47	0.311	0.07	0.29277002188456	0.32
CR43334	CG44247	1.46	0.311	0.07	0.29277002188456	0.32
CR43334	CG4553	1.44	0.311	0.07	0.29277002188456	0.32
CR43334	wek	1.42	0.311	0.07	0.29277002188456	0.32
CR43334	CG6765	1.3	0.311	0.07	0.29277002188456	0.32
CR43334	Dip2	1.29	0.311	0.07	0.29277002188456	0.32
CR43334	CG18262	1.27	0.311	0.07	0.29277002188456	0.32
CR43334	MED20	1.27	0.311	0.07	0.29277002188456	0.32
CR43334	CG13123	1.21	0.311	0.07	0.29277002188456	0.32
CR43423	Chi	6.49	0.109	0.17	0.487950036474267	0.41
CR43423	dbr	3.64	0.109	0.17	0.487950036474267	0.41
CR43423	Mef2	3.32	0.109	0.17	0.487950036474267	0.41
CR43423	CG44247	2.27	0.109	0.17	0.487950036474267	0.41
CR43423	stck	2.24	0.109	0.17	0.487950036474267	0.41
CR43423	dwg	2.02	0.109	0.17	0.487950036474267	0.41
CR43423	CG1647	1.99	0.109	0.17	0.487950036474267	0.41
CR43423	jumu	1.95	0.109	0.17	0.487950036474267	0.41
CR43423	jing	1.95	0.109	0.17	0.487950036474267	0.41
CR43423	row	1.87	0.109	0.17	0.487950036474267	0.41
CR43423	CTPsyn	1.83	0.109	0.17	0.487950036474267	0.41
CR43423	CG11710	1.64	0.109	0.17	0.487950036474267	0.41
CR43423	Blimp-1	1.64	0.109	0.17	0.487950036474267	0.41
CR43423	Trl	1.59	0.109	0.17	0.487950036474267	0.41
CR43423	Bap170	1.59	0.109	0.17	0.487950036474267	0.41
CR43423	CG2202	1.54	0.109	0.17	0.487950036474267	0.41
CR43423	MED25	1.54	0.109	0.17	0.487950036474267	0.41
CR43423	gce	1.49	0.109	0.17	0.487950036474267	0.41
CR43423	ssp	1.49	0.109	0.17	0.487950036474267	0.41
CR43423	YL-1	1.46	0.109	0.17	0.487950036474267	0.41
CR43423	CG7154	1.45	0.109	0.17	0.487950036474267	0.41
CR43423	sima	1.39	0.109	0.17	0.487950036474267	0.41
CR43423	CG12267	1.38	0.109	0.17	0.487950036474267	0.41
CR43423	E(z)	1.34	0.109	0.17	0.487950036474267	0.41
CR43423	CG7928	1.33	0.109	0.17	0.487950036474267	0.41
CR43423	CG6276	1.29	0.109	0.17	0.487950036474267	0.41
CR43423	CG7745	1.28	0.109	0.17	0.487950036474267	0.41
CR43423	CG10565	1.24	0.109	0.17	0.487950036474267	0.41
CR43423	mxc	1.21	0.109	0.17	0.487950036474267	0.41
CR43423	CG14200	1.19	0.109	0.17	0.487950036474267	0.41
Gale	Pbp95	5.99	0.133	0.27	0.487950036474267	0.37
Gale	CG6654	5.21	0.133	0.27	0.487950036474267	0.37
Gale	CG7518	3.6	0.133	0.27	0.487950036474267	0.37
Gale	Mef2	3.09	0.133	0.27	0.487950036474267	0.37
Gale	CG6272	3.07	0.133	0.27	0.487950036474267	0.37
Gale	Pc	2.94	0.133	0.27	0.487950036474267	0.37
Gale	Set2	2.74	0.133	0.27	0.487950036474267	0.37
Gale	MED30	2.43	0.133	0.27	0.487950036474267	0.37
Gale	Trf	2.09	0.133	0.27	0.487950036474267	0.37
Gale	CG4820	1.99	0.133	0.27	0.487950036474267	0.37
Gale	CG6686	1.97	0.133	0.27	0.487950036474267	0.37
Gale	MED27	1.97	0.133	0.27	0.487950036474267	0.37
Gale	CG11560	1.86	0.133	0.27	0.487950036474267	0.37
Gale	Dif	1.81	0.133	0.27	0.487950036474267	0.37
Gale	CG33213	1.81	0.133	0.27	0.487950036474267	0.37
Gale	mute	1.79	0.133	0.27	0.487950036474267	0.37
Gale	Tusp	1.72	0.133	0.27	0.487950036474267	0.37
Gale	dom	1.7	0.133	0.27	0.487950036474267	0.37
Gale	Usf	1.59	0.133	0.27	0.487950036474267	0.37
Gale	Hmg-2	1.58	0.133	0.27	0.487950036474267	0.37
Gale	hng1	1.54	0.133	0.27	0.487950036474267	0.37
Gale	esn	1.54	0.133	0.27	0.487950036474267	0.37
Gale	dalao	1.53	0.133	0.27	0.487950036474267	0.37
Gale	Scm	1.52	0.133	0.27	0.487950036474267	0.37
Gale	CG32700	1.5	0.133	0.27	0.487950036474267	0.37
Gale	CG2199	1.48	0.133	0.27	0.487950036474267	0.37
Gale	CG12155	1.46	0.133	0.27	0.487950036474267	0.37
Gale	CG4707	1.46	0.133	0.27	0.487950036474267	0.37
Gale	CG8145	1.43	0.133	0.27	0.487950036474267	0.37
Gale	Lmpt	1.42	0.133	0.27	0.487950036474267	0.37
CG3402	Dip1	4.45	0.153	0.39	1	0.91
CG3402	phol	4.29	0.153	0.39	1	0.91
CG3402	Su(H)	3.87	0.153	0.39	1	0.91
CG3402	CG6163	3.63	0.153	0.39	1	0.91
CG3402	Octbeta2R	3.57	0.153	0.39	1	0.91
CG3402	CG13624	3.54	0.153	0.39	1	0.91
CG3402	bs	3.51	0.153	0.39	1	0.91
CG3402	crm	3.14	0.153	0.39	1	0.91
CG3402	Opbp	3.02	0.153	0.39	1	0.91
CG3402	CG11414	2.63	0.153	0.39	1	0.91
CG3402	CG10959	2.53	0.153	0.39	1	0.91
CG3402	Meics	2.53	0.153	0.39	1	0.91
CG3402	Side	2.39	0.153	0.39	1	0.91
CG3402	CG2889	2.38	0.153	0.39	1	0.91
CG3402	CG6276	2.36	0.153	0.39	1	0.91
CG3402	Taf2	2.28	0.153	0.39	1	0.91
CG3402	CG30403	2.12	0.153	0.39	1	0.91
CG3402	wdn	2.08	0.153	0.39	1	0.91
CG3402	CG3838	2.05	0.153	0.39	1	0.91
CG3402	CG17359	2.03	0.153	0.39	1	0.91
CG3402	CG17803	2.02	0.153	0.39	1	0.91
CG3402	Aef1	1.93	0.153	0.39	1	0.91
CG3402	CG1792	1.85	0.153	0.39	1	0.91
CG3402	dwg	1.85	0.153	0.39	1	0.91
CG3402	Xbp1	1.82	0.153	0.39	1	0.91
CG3402	Pbp45	1.72	0.153	0.39	1	0.91
CG3402	CG31441	1.7	0.153	0.39	1	0.91
CG3402	Sry-delta	1.57	0.153	0.39	1	0.91
CG3402	Dh44-R2	1.52	0.153	0.39	1	0.91
CG3402	TfIIFbeta	1.51	0.153	0.39	1	0.91
MED30	MED25	4.69	0.12	0.05	0.0975900072948533	0.26
MED30	CG3313	4.5	0.12	0.05	0.0975900072948533	0.26
MED30	CG33213	4.06	0.12	0.05	0.0975900072948533	0.26
MED30	sima	3.89	0.12	0.05	0.0975900072948533	0.26
MED30	ecd	2.87	0.12	0.05	0.0975900072948533	0.26
MED30	CG2875	2.75	0.12	0.05	0.0975900072948533	0.26
MED30	CG18262	2.72	0.12	0.05	0.0975900072948533	0.26
MED30	CG14200	2.49	0.12	0.05	0.0975900072948533	0.26
MED30	CG34422	2.48	0.12	0.05	0.0975900072948533	0.26
MED30	Usf	2.45	0.12	0.05	0.0975900072948533	0.26
MED30	Dip2	2.44	0.12	0.05	0.0975900072948533	0.26
MED30	hng3	2.31	0.12	0.05	0.0975900072948533	0.26
MED30	CG8145	2.27	0.12	0.05	0.0975900072948533	0.26
MED30	pzg	2.08	0.12	0.05	0.0975900072948533	0.26
MED30	Trl	2	0.12	0.05	0.0975900072948533	0.26
MED30	CG11247	1.76	0.12	0.05	0.0975900072948533	0.26
MED30	CG7745	1.71	0.12	0.05	0.0975900072948533	0.26
MED30	CG31388	1.71	0.12	0.05	0.0975900072948533	0.26
MED30	CG4570	1.6	0.12	0.05	0.0975900072948533	0.26
MED30	CG6808	1.58	0.12	0.05	0.0975900072948533	0.26
MED30	CG4424	1.55	0.12	0.05	0.0975900072948533	0.26
MED30	CG11906	1.52	0.12	0.05	0.0975900072948533	0.26
MED30	Mio	1.5	0.12	0.05	0.0975900072948533	0.26
MED30	MED28	1.43	0.12	0.05	0.0975900072948533	0.26
MED30	Lpt	1.43	0.12	0.05	0.0975900072948533	0.26
MED30	Kdm2	1.41	0.12	0.05	0.0975900072948533	0.26
MED30	CG12155	1.38	0.12	0.05	0.0975900072948533	0.26
MED30	CG44247	1.37	0.12	0.05	0.0975900072948533	0.26
MED30	CG4936	1.32	0.12	0.05	0.0975900072948533	0.26
MED30	CG14117	1.3	0.12	0.05	0.0975900072948533	0.26
Rev1	Aef1	9.08	0.089	0.14	0.174077655955698	0.24
Rev1	CG3909	3.65	0.089	0.14	0.174077655955698	0.24
Rev1	CG34376	2.89	0.089	0.14	0.174077655955698	0.24
Rev1	ttk	2.4	0.089	0.14	0.174077655955698	0.24
Rev1	E(z)	2.34	0.089	0.14	0.174077655955698	0.24
Rev1	ush	2.12	0.089	0.14	0.174077655955698	0.24
Rev1	Rbsn-5	2.11	0.089	0.14	0.174077655955698	0.24
Rev1	CG6907	2.08	0.089	0.14	0.174077655955698	0.24
Rev1	CG11710	2.08	0.089	0.14	0.174077655955698	0.24
Rev1	TfIIEalpha	2.02	0.089	0.14	0.174077655955698	0.24
Rev1	CG8924	1.96	0.089	0.14	0.174077655955698	0.24
Rev1	Opbp	1.91	0.089	0.14	0.174077655955698	0.24
Rev1	CG5033	1.9	0.089	0.14	0.174077655955698	0.24
Rev1	CG8159	1.88	0.089	0.14	0.174077655955698	0.24
Rev1	MED30	1.86	0.089	0.14	0.174077655955698	0.24
Rev1	CG15601	1.84	0.089	0.14	0.174077655955698	0.24
Rev1	CG10565	1.82	0.089	0.14	0.174077655955698	0.24
Rev1	lid	1.77	0.089	0.14	0.174077655955698	0.24
Rev1	CG9305	1.75	0.089	0.14	0.174077655955698	0.24
Rev1	Taf2	1.73	0.089	0.14	0.174077655955698	0.24
Rev1	MED17	1.69	0.089	0.14	0.174077655955698	0.24
Rev1	pzg	1.66	0.089	0.14	0.174077655955698	0.24
Rev1	CG12942	1.64	0.089	0.14	0.174077655955698	0.24
Rev1	CG3407	1.61	0.089	0.14	0.174077655955698	0.24
Rev1	Su(H)	1.59	0.089	0.14	0.174077655955698	0.24
Rev1	YL-1	1.47	0.089	0.14	0.174077655955698	0.24
Rev1	ecd	1.47	0.089	0.14	0.174077655955698	0.24
Rev1	MED15	1.46	0.089	0.14	0.174077655955698	0.24
Rev1	Dh44-R2	1.45	0.089	0.14	0.174077655955698	0.24
Rev1	CG11902	1.4	0.089	0.14	0.174077655955698	0.24
CG3386	RpII33	14.72	0.09	-0.19	0.227710017021324	0.13
CG3386	CG7368	5.79	0.09	-0.19	0.227710017021324	0.13
CG3386	Zif	4.13	0.09	-0.19	0.227710017021324	0.13
CG3386	ktub	3.98	0.09	-0.19	0.227710017021324	0.13
CG3386	wdn	3.53	0.09	-0.19	0.227710017021324	0.13
CG3386	Elp3	3.41	0.09	-0.19	0.227710017021324	0.13
CG3386	CG3065	3.33	0.09	-0.19	0.227710017021324	0.13
CG3386	caz	2.93	0.09	-0.19	0.227710017021324	0.13
CG3386	Fen1	2.83	0.09	-0.19	0.227710017021324	0.13
CG3386	CG9705	2.72	0.09	-0.19	0.227710017021324	0.13
CG3386	CG2712	2.45	0.09	-0.19	0.227710017021324	0.13
CG3386	CG3909	2.37	0.09	-0.19	0.227710017021324	0.13
CG3386	E2f2	2.32	0.09	-0.19	0.227710017021324	0.13
CG3386	Tusp	2.3	0.09	-0.19	0.227710017021324	0.13
CG3386	CG7154	2.25	0.09	-0.19	0.227710017021324	0.13
CG3386	Lpt	2.25	0.09	-0.19	0.227710017021324	0.13
CG3386	Opbp	2.09	0.09	-0.19	0.227710017021324	0.13
CG3386	MED25	2.01	0.09	-0.19	0.227710017021324	0.13
CG3386	CG34376	1.99	0.09	-0.19	0.227710017021324	0.13
CG3386	bs	1.97	0.09	-0.19	0.227710017021324	0.13
CG3386	tna	1.94	0.09	-0.19	0.227710017021324	0.13
CG3386	Mrtf	1.87	0.09	-0.19	0.227710017021324	0.13
CG3386	CR43670	1.83	0.09	-0.19	0.227710017021324	0.13
CG3386	Pcl	1.78	0.09	-0.19	0.227710017021324	0.13
CG3386	CG12744	1.76	0.09	-0.19	0.227710017021324	0.13
CG3386	sima	1.74	0.09	-0.19	0.227710017021324	0.13
CG3386	Hr38	1.74	0.09	-0.19	0.227710017021324	0.13
CG3386	Mef2	1.73	0.09	-0.19	0.227710017021324	0.13
CG3386	CG14965	1.71	0.09	-0.19	0.227710017021324	0.13
CG3386	Met	1.67	0.09	-0.19	0.227710017021324	0.13
Vti1	mamo	8.38	0.133	-0.32	-0.0666666666666667	0.97
Vti1	ERR	5.6	0.133	-0.32	-0.0666666666666667	0.97
Vti1	MED4	3.95	0.133	-0.32	-0.0666666666666667	0.97
Vti1	Chrac-14	3.42	0.133	-0.32	-0.0666666666666667	0.97
Vti1	l(3)73Ah	3.29	0.133	-0.32	-0.0666666666666667	0.97
Vti1	Ssrp	3.18	0.133	-0.32	-0.0666666666666667	0.97
Vti1	Su(var)3-9	3.07	0.133	-0.32	-0.0666666666666667	0.97
Vti1	E(z)	2.87	0.133	-0.32	-0.0666666666666667	0.97
Vti1	fu2	2.77	0.133	-0.32	-0.0666666666666667	0.97
Vti1	CG15011	2.44	0.133	-0.32	-0.0666666666666667	0.97
Vti1	CR43670	2.33	0.133	-0.32	-0.0666666666666667	0.97
Vti1	CG18476	2.26	0.133	-0.32	-0.0666666666666667	0.97
Vti1	sima	2.24	0.133	-0.32	-0.0666666666666667	0.97
Vti1	p53	2.15	0.133	-0.32	-0.0666666666666667	0.97
Vti1	CG31365	2.13	0.133	-0.32	-0.0666666666666667	0.97
Vti1	CG17806	2.08	0.133	-0.32	-0.0666666666666667	0.97
Vti1	CG4617	2.02	0.133	-0.32	-0.0666666666666667	0.97
Vti1	CG4820	1.99	0.133	-0.32	-0.0666666666666667	0.97
Vti1	CG8924	1.97	0.133	-0.32	-0.0666666666666667	0.97
Vti1	CG5180	1.94	0.133	-0.32	-0.0666666666666667	0.97
Vti1	stwl	1.87	0.133	-0.32	-0.0666666666666667	0.97
Vti1	CG16863	1.81	0.133	-0.32	-0.0666666666666667	0.97
Vti1	CG30020	1.81	0.133	-0.32	-0.0666666666666667	0.97
Vti1	CG11902	1.79	0.133	-0.32	-0.0666666666666667	0.97
Vti1	esn	1.74	0.133	-0.32	-0.0666666666666667	0.97
Vti1	ppl	1.72	0.133	-0.32	-0.0666666666666667	0.97
Vti1	CG6683	1.66	0.133	-0.32	-0.0666666666666667	0.97
Vti1	Rel	1.65	0.133	-0.32	-0.0666666666666667	0.97
Vti1	CG17361	1.64	0.133	-0.32	-0.0666666666666667	0.97
Vti1	Dref	1.64	0.133	-0.32	-0.0666666666666667	0.97
CG13894	su(Hw)	3.82	0.153	0.14	0.0975900072948533	0.35
CG13894	MRG15	3.69	0.153	0.14	0.0975900072948533	0.35
CG13894	Brf	3.15	0.153	0.14	0.0975900072948533	0.35
CG13894	CHES-1-like	2.98	0.153	0.14	0.0975900072948533	0.35
CG13894	Scm	2.82	0.153	0.14	0.0975900072948533	0.35
CG13894	Ravus	2.71	0.153	0.14	0.0975900072948533	0.35
CG13894	CG7101	2.61	0.153	0.14	0.0975900072948533	0.35
CG13894	jing	2.38	0.153	0.14	0.0975900072948533	0.35
CG13894	Cdk8	2.33	0.153	0.14	0.0975900072948533	0.35
CG13894	Hmg-2	2.27	0.153	0.14	0.0975900072948533	0.35
CG13894	Spps	2.21	0.153	0.14	0.0975900072948533	0.35
CG13894	Crc	2.2	0.153	0.14	0.0975900072948533	0.35
CG13894	mamo	2.06	0.153	0.14	0.0975900072948533	0.35
CG13894	CG16863	2.02	0.153	0.14	0.0975900072948533	0.35
CG13894	egg	2	0.153	0.14	0.0975900072948533	0.35
CG13894	stwl	1.96	0.153	0.14	0.0975900072948533	0.35
CG13894	Eip93F	1.9	0.153	0.14	0.0975900072948533	0.35
CG13894	CG17806	1.87	0.153	0.14	0.0975900072948533	0.35
CG13894	CG31224	1.84	0.153	0.14	0.0975900072948533	0.35
CG13894	CG6765	1.82	0.153	0.14	0.0975900072948533	0.35
CG13894	her	1.82	0.153	0.14	0.0975900072948533	0.35
CG13894	CG10979	1.79	0.153	0.14	0.0975900072948533	0.35
CG13894	e(y)1	1.77	0.153	0.14	0.0975900072948533	0.35
CG13894	MTA1-like	1.69	0.153	0.14	0.0975900072948533	0.35
CG13894	CG12267	1.67	0.153	0.14	0.0975900072948533	0.35
CG13894	CG31441	1.64	0.153	0.14	0.0975900072948533	0.35
CG13894	mip120	1.64	0.153	0.14	0.0975900072948533	0.35
CG13894	Ssl1	1.64	0.153	0.14	0.0975900072948533	0.35
CG13894	az2	1.62	0.153	0.14	0.0975900072948533	0.35
CG13894	CG31365	1.62	0.153	0.14	0.0975900072948533	0.35
CR43785	ppl	3.38	0.06	-0.05	0.447213595499958	0.32
CR43785	CG33695	3.33	0.06	-0.05	0.447213595499958	0.32
CR43785	Nf-YA	3.27	0.06	-0.05	0.447213595499958	0.32
CR43785	tara	3.02	0.06	-0.05	0.447213595499958	0.32
CR43785	CG10959	2.75	0.06	-0.05	0.447213595499958	0.32
CR43785	CrebA	2.67	0.06	-0.05	0.447213595499958	0.32
CR43785	CG3847	2.66	0.06	-0.05	0.447213595499958	0.32
CR43785	CG14438	2.42	0.06	-0.05	0.447213595499958	0.32
CR43785	su(Hw)	2.34	0.06	-0.05	0.447213595499958	0.32
CR43785	CycH	2.3	0.06	-0.05	0.447213595499958	0.32
CR43785	tef	2.23	0.06	-0.05	0.447213595499958	0.32
CR43785	CG14711	2.23	0.06	-0.05	0.447213595499958	0.32
CR43785	row	2.22	0.06	-0.05	0.447213595499958	0.32
CR43785	CG42748	2.2	0.06	-0.05	0.447213595499958	0.32
CR43785	Aef1	2.03	0.06	-0.05	0.447213595499958	0.32
CR43785	CG6272	1.97	0.06	-0.05	0.447213595499958	0.32
CR43785	Sap30	1.97	0.06	-0.05	0.447213595499958	0.32
CR43785	Rabex-5	1.96	0.06	-0.05	0.447213595499958	0.32
CR43785	CG12155	1.95	0.06	-0.05	0.447213595499958	0.32
CR43785	CG8950	1.92	0.06	-0.05	0.447213595499958	0.32
CR43785	NfI	1.9	0.06	-0.05	0.447213595499958	0.32
CR43785	CG12744	1.89	0.06	-0.05	0.447213595499958	0.32
CR43785	MED17	1.86	0.06	-0.05	0.447213595499958	0.32
CR43785	CG3909	1.84	0.06	-0.05	0.447213595499958	0.32
CR43785	CG32700	1.82	0.06	-0.05	0.447213595499958	0.32
CR43785	Usf	1.82	0.06	-0.05	0.447213595499958	0.32
CR43785	grau	1.81	0.06	-0.05	0.447213595499958	0.32
CR43785	ph-p	1.77	0.06	-0.05	0.447213595499958	0.32
CR43785	CG5180	1.76	0.06	-0.05	0.447213595499958	0.32
CR43785	ush	1.72	0.06	-0.05	0.447213595499958	0.32
hng3	CG6654	6	0.22	0.53	1	0.75
hng3	dwg	4.52	0.22	0.53	1	0.75
hng3	CG11247	3.79	0.22	0.53	1	0.75
hng3	CG2875	3.57	0.22	0.53	1	0.75
hng3	phtf	3.18	0.22	0.53	1	0.75
hng3	Cdc5	3	0.22	0.53	1	0.75
hng3	Dh44-R2	2.98	0.22	0.53	1	0.75
hng3	ktub	2.79	0.22	0.53	1	0.75
hng3	e(y)1	2.68	0.22	0.53	1	0.75
hng3	CG11317	2.52	0.22	0.53	1	0.75
hng3	ssp	2.29	0.22	0.53	1	0.75
hng3	CG6254	2.14	0.22	0.53	1	0.75
hng3	CG10904	2.12	0.22	0.53	1	0.75
hng3	CG4820	2.07	0.22	0.53	1	0.75
hng3	E2f2	2.02	0.22	0.53	1	0.75
hng3	CG18476	1.97	0.22	0.53	1	0.75
hng3	CG3065	1.92	0.22	0.53	1	0.75
hng3	CG6683	1.8	0.22	0.53	1	0.75
hng3	ZnT49B	1.74	0.22	0.53	1	0.75
hng3	MTA1-like	1.71	0.22	0.53	1	0.75
hng3	CG17359	1.67	0.22	0.53	1	0.75
hng3	MED20	1.59	0.22	0.53	1	0.75
hng3	CG44002	1.58	0.22	0.53	1	0.75
hng3	Pbp45	1.58	0.22	0.53	1	0.75
hng3	Octbeta2R	1.57	0.22	0.53	1	0.75
hng3	wek	1.57	0.22	0.53	1	0.75
hng3	msl-3	1.57	0.22	0.53	1	0.75
hng3	Crc	1.53	0.22	0.53	1	0.75
hng3	Elp3	1.45	0.22	0.53	1	0.75
hng3	Blimp-1	1.44	0.22	0.53	1	0.75
CG13898	CG4936	7.21	0.046	-0.2	0.174077655955698	0.12
CG13898	kin17	6.88	0.046	-0.2	0.174077655955698	0.12
CG13898	CG8216	3.79	0.046	-0.2	0.174077655955698	0.12
CG13898	CG11317	3.49	0.046	-0.2	0.174077655955698	0.12
CG13898	egg	3.22	0.046	-0.2	0.174077655955698	0.12
CG13898	Blimp-1	3.02	0.046	-0.2	0.174077655955698	0.12
CG13898	CG17829	2.86	0.046	-0.2	0.174077655955698	0.12
CG13898	CkIIalpha-i1	2.54	0.046	-0.2	0.174077655955698	0.12
CG13898	CG7154	2.52	0.046	-0.2	0.174077655955698	0.12
CG13898	CG8765	2.35	0.046	-0.2	0.174077655955698	0.12
CG13898	Dip1	2.12	0.046	-0.2	0.174077655955698	0.12
CG13898	TfIIEalpha	2.06	0.046	-0.2	0.174077655955698	0.12
CG13898	CG10366	2	0.046	-0.2	0.174077655955698	0.12
CG13898	bs	1.98	0.046	-0.2	0.174077655955698	0.12
CG13898	CG12744	1.91	0.046	-0.2	0.174077655955698	0.12
CG13898	Tip60	1.9	0.046	-0.2	0.174077655955698	0.12
CG13898	Hr39	1.88	0.046	-0.2	0.174077655955698	0.12
CG13898	CG6808	1.86	0.046	-0.2	0.174077655955698	0.12
CG13898	CG8924	1.76	0.046	-0.2	0.174077655955698	0.12
CG13898	CG9799	1.71	0.046	-0.2	0.174077655955698	0.12
CG13898	CG6163	1.67	0.046	-0.2	0.174077655955698	0.12
CG13898	Meics	1.66	0.046	-0.2	0.174077655955698	0.12
CG13898	phtf	1.55	0.046	-0.2	0.174077655955698	0.12
CG13898	CG2199	1.52	0.046	-0.2	0.174077655955698	0.12
CG13898	CG3909	1.49	0.046	-0.2	0.174077655955698	0.12
CG13898	ph-p	1.45	0.046	-0.2	0.174077655955698	0.12
CG13898	ZnT49B	1.39	0.046	-0.2	0.174077655955698	0.12
CG13898	Trl	1.38	0.046	-0.2	0.174077655955698	0.12
CG13898	Mtp	1.35	0.046	-0.2	0.174077655955698	0.12
CG13898	Chi	1.32	0.046	-0.2	0.174077655955698	0.12
CG42553	MED28	5.47	0.087	0.51	1	0.91
CG42553	CG3909	4.32	0.087	0.51	1	0.91
CG42553	CG2199	4	0.087	0.51	1	0.91
CG42553	MED20	3.96	0.087	0.51	1	0.91
CG42553	Su(var)2-HP2	2.53	0.087	0.51	1	0.91
CG42553	TFAM	2.39	0.087	0.51	1	0.91
CG42553	CG2790	2.13	0.087	0.51	1	0.91
CG42553	CG42748	2.12	0.087	0.51	1	0.91
CG42553	Brf	1.96	0.087	0.51	1	0.91
CG42553	CG4570	1.92	0.087	0.51	1	0.91
CG42553	CG1602	1.88	0.087	0.51	1	0.91
CG42553	CG9799	1.72	0.087	0.51	1	0.91
CG42553	CG9305	1.68	0.087	0.51	1	0.91
CG42553	phol	1.66	0.087	0.51	1	0.91
CG42553	CG13624	1.57	0.087	0.51	1	0.91
CG42553	CG1647	1.53	0.087	0.51	1	0.91
CG42553	pfk	1.51	0.087	0.51	1	0.91
CG42553	CG2202	1.47	0.087	0.51	1	0.91
CG42553	CG6808	1.44	0.087	0.51	1	0.91
CG42553	CG31441	1.33	0.087	0.51	1	0.91
CG42553	Atu	1.32	0.087	0.51	1	0.91
CG42553	ppl	1.29	0.087	0.51	1	0.91
CG42553	CG33213	1.29	0.087	0.51	1	0.91
CG42553	Su(var)3-7	1.25	0.087	0.51	1	0.91
CG42553	Su(z)12	1.21	0.087	0.51	1	0.91
CG42553	TfIIEalpha	1.2	0.087	0.51	1	0.91
CG42553	ush	1.16	0.087	0.51	1	0.91
CG42553	CG11560	1.15	0.087	0.51	1	0.91
CG42553	CG10209	1.14	0.087	0.51	1	0.91
CG42553	CG14438	1.14	0.087	0.51	1	0.91
CG42554	Tip60	5.34	0.093	0.29	0.683130051063973	0.95
CG42554	E(z)	4	0.093	0.29	0.683130051063973	0.95
CG42554	ssp	3.97	0.093	0.29	0.683130051063973	0.95
CG42554	Rbf	3.85	0.093	0.29	0.683130051063973	0.95
CG42554	phol	3.72	0.093	0.29	0.683130051063973	0.95
CG42554	Atu	2.66	0.093	0.29	0.683130051063973	0.95
CG42554	CG13775	2.48	0.093	0.29	0.683130051063973	0.95
CG42554	CG12155	2.43	0.093	0.29	0.683130051063973	0.95
CG42554	Kdm4A	2.32	0.093	0.29	0.683130051063973	0.95
CG42554	Rpb8	2.29	0.093	0.29	0.683130051063973	0.95
CG42554	bs	2.18	0.093	0.29	0.683130051063973	0.95
CG42554	Spt3	2.15	0.093	0.29	0.683130051063973	0.95
CG42554	Iswi	2.08	0.093	0.29	0.683130051063973	0.95
CG42554	CG5033	2.06	0.093	0.29	0.683130051063973	0.95
CG42554	CG11414	2.02	0.093	0.29	0.683130051063973	0.95
CG42554	CG6683	1.94	0.093	0.29	0.683130051063973	0.95
CG42554	MED30	1.87	0.093	0.29	0.683130051063973	0.95
CG42554	CG1024	1.86	0.093	0.29	0.683130051063973	0.95
CG42554	kin17	1.82	0.093	0.29	0.683130051063973	0.95
CG42554	CG15601	1.77	0.093	0.29	0.683130051063973	0.95
CG42554	Mio	1.76	0.093	0.29	0.683130051063973	0.95
CG42554	stc	1.76	0.093	0.29	0.683130051063973	0.95
CG42554	caz	1.69	0.093	0.29	0.683130051063973	0.95
CG42554	Atf-2	1.69	0.093	0.29	0.683130051063973	0.95
CG42554	Mtp	1.67	0.093	0.29	0.683130051063973	0.95
CG42554	Crc	1.66	0.093	0.29	0.683130051063973	0.95
CG42554	CG11560	1.64	0.093	0.29	0.683130051063973	0.95
CG42554	esn	1.63	0.093	0.29	0.683130051063973	0.95
CG42554	CG6276	1.55	0.093	0.29	0.683130051063973	0.95
CG42554	egg	1.52	0.093	0.29	0.683130051063973	0.95
CG13901	e(y)1	9.49	0.093	0.06	0.0975900072948533	0.08
CG13901	Dref	8.89	0.093	0.06	0.0975900072948533	0.08
CG13901	CG31224	5.64	0.093	0.06	0.0975900072948533	0.08
CG13901	CG7745	5.27	0.093	0.06	0.0975900072948533	0.08
CG13901	Su(z)2	5.09	0.093	0.06	0.0975900072948533	0.08
CG13901	Dh44-R2	3.85	0.093	0.06	0.0975900072948533	0.08
CG13901	Kdm4A	3.63	0.093	0.06	0.0975900072948533	0.08
CG13901	yem	3.48	0.093	0.06	0.0975900072948533	0.08
CG13901	stc	3.48	0.093	0.06	0.0975900072948533	0.08
CG13901	CG4936	3.26	0.093	0.06	0.0975900072948533	0.08
CG13901	Su(var)3-9	2.68	0.093	0.06	0.0975900072948533	0.08
CG13901	CG15601	2.67	0.093	0.06	0.0975900072948533	0.08
CG13901	gce	2.5	0.093	0.06	0.0975900072948533	0.08
CG13901	ftz-f1	2.48	0.093	0.06	0.0975900072948533	0.08
CG13901	CG15435	2.43	0.093	0.06	0.0975900072948533	0.08
CG13901	tef	2.29	0.093	0.06	0.0975900072948533	0.08
CG13901	Cdk8	2.28	0.093	0.06	0.0975900072948533	0.08
CG13901	Elp3	2.27	0.093	0.06	0.0975900072948533	0.08
CG13901	NELF-B	2.11	0.093	0.06	0.0975900072948533	0.08
CG13901	fd68A	2.03	0.093	0.06	0.0975900072948533	0.08
CG13901	dom	1.97	0.093	0.06	0.0975900072948533	0.08
CG13901	ph-p	1.95	0.093	0.06	0.0975900072948533	0.08
CG13901	CG1602	1.87	0.093	0.06	0.0975900072948533	0.08
CG13901	crm	1.86	0.093	0.06	0.0975900072948533	0.08
CG13901	stck	1.83	0.093	0.06	0.0975900072948533	0.08
CG13901	CG2889	1.82	0.093	0.06	0.0975900072948533	0.08
CG13901	Ssrp	1.8	0.093	0.06	0.0975900072948533	0.08
CG13901	caz	1.76	0.093	0.06	0.0975900072948533	0.08
CG13901	Sap30	1.68	0.093	0.06	0.0975900072948533	0.08
CG13901	CG9799	1.56	0.093	0.06	0.0975900072948533	0.08
CG13890	CG8281	7.01	0.154	-0.01	0.258198889747161	0.63
CG13890	grau	5.1	0.154	-0.01	0.258198889747161	0.63
CG13890	Chrac-16	2.65	0.154	-0.01	0.258198889747161	0.63
CG13890	Scm	2.58	0.154	-0.01	0.258198889747161	0.63
CG13890	CycH	2.45	0.154	-0.01	0.258198889747161	0.63
CG13890	CG32700	2.4	0.154	-0.01	0.258198889747161	0.63
CG13890	lid	2.29	0.154	-0.01	0.258198889747161	0.63
CG13890	Cdk8	2.19	0.154	-0.01	0.258198889747161	0.63
CG13890	su(Hw)	2.05	0.154	-0.01	0.258198889747161	0.63
CG13890	Mrtf	2.05	0.154	-0.01	0.258198889747161	0.63
CG13890	Su(H)	2.01	0.154	-0.01	0.258198889747161	0.63
CG13890	pfk	2.01	0.154	-0.01	0.258198889747161	0.63
CG13890	CG4707	1.98	0.154	-0.01	0.258198889747161	0.63
CG13890	CG11456	1.85	0.154	-0.01	0.258198889747161	0.63
CG13890	CG4617	1.75	0.154	-0.01	0.258198889747161	0.63
CG13890	Brd8	1.71	0.154	-0.01	0.258198889747161	0.63
CG13890	stck	1.69	0.154	-0.01	0.258198889747161	0.63
CG13890	e(y)1	1.69	0.154	-0.01	0.258198889747161	0.63
CG13890	CG14207	1.64	0.154	-0.01	0.258198889747161	0.63
CG13890	Fen1	1.59	0.154	-0.01	0.258198889747161	0.63
CG13890	CG44247	1.58	0.154	-0.01	0.258198889747161	0.63
CG13890	HP1b	1.55	0.154	-0.01	0.258198889747161	0.63
CG13890	Sap30	1.53	0.154	-0.01	0.258198889747161	0.63
CG13890	jing	1.53	0.154	-0.01	0.258198889747161	0.63
CG13890	TfIIFbeta	1.49	0.154	-0.01	0.258198889747161	0.63
CG13890	CG9305	1.46	0.154	-0.01	0.258198889747161	0.63
CG13890	Mef2	1.43	0.154	-0.01	0.258198889747161	0.63
CG13890	hng1	1.43	0.154	-0.01	0.258198889747161	0.63
CG13890	CG7368	1.42	0.154	-0.01	0.258198889747161	0.63
CG13890	Sry-delta	1.4	0.154	-0.01	0.258198889747161	0.63
dpr20	CG9705	6.84	0.854	-0.26	0.0975900072948533	0.78
dpr20	gce	3.56	0.854	-0.26	0.0975900072948533	0.78
dpr20	CG10979	3.24	0.854	-0.26	0.0975900072948533	0.78
dpr20	CG4424	3.01	0.854	-0.26	0.0975900072948533	0.78
dpr20	NC2alpha	2.47	0.854	-0.26	0.0975900072948533	0.78
dpr20	Dif	2.45	0.854	-0.26	0.0975900072948533	0.78
dpr20	CG10959	2.12	0.854	-0.26	0.0975900072948533	0.78
dpr20	CG1233	2.11	0.854	-0.26	0.0975900072948533	0.78
dpr20	CG12768	2.08	0.854	-0.26	0.0975900072948533	0.78
dpr20	Su(H)	2.03	0.854	-0.26	0.0975900072948533	0.78
dpr20	CG45071	1.93	0.854	-0.26	0.0975900072948533	0.78
dpr20	Mes2	1.88	0.854	-0.26	0.0975900072948533	0.78
dpr20	Bap170	1.88	0.854	-0.26	0.0975900072948533	0.78
dpr20	Elp3	1.87	0.854	-0.26	0.0975900072948533	0.78
dpr20	CG6813	1.87	0.854	-0.26	0.0975900072948533	0.78
dpr20	E2f2	1.66	0.854	-0.26	0.0975900072948533	0.78
dpr20	CG5180	1.62	0.854	-0.26	0.0975900072948533	0.78
dpr20	CG44002	1.61	0.854	-0.26	0.0975900072948533	0.78
dpr20	CG12744	1.57	0.854	-0.26	0.0975900072948533	0.78
dpr20	CG17802	1.57	0.854	-0.26	0.0975900072948533	0.78
dpr20	sba	1.55	0.854	-0.26	0.0975900072948533	0.78
dpr20	sima	1.49	0.854	-0.26	0.0975900072948533	0.78
dpr20	CG10321	1.49	0.854	-0.26	0.0975900072948533	0.78
dpr20	CG11456	1.49	0.854	-0.26	0.0975900072948533	0.78
dpr20	CG3838	1.48	0.854	-0.26	0.0975900072948533	0.78
dpr20	CG10274	1.48	0.854	-0.26	0.0975900072948533	0.78
dpr20	CG34376	1.41	0.854	-0.26	0.0975900072948533	0.78
dpr20	CG31365	1.37	0.854	-0.26	0.0975900072948533	0.78
dpr20	Rel	1.34	0.854	-0.26	0.0975900072948533	0.78
dpr20	CG2712	1.32	0.854	-0.26	0.0975900072948533	0.78
CG12502	Brd8	5.78	0.094	0.46	1	0.89
CG12502	CG5196	3.52	0.094	0.46	1	0.89
CG12502	dbr	3.52	0.094	0.46	1	0.89
CG12502	Fen1	2.92	0.094	0.46	1	0.89
CG12502	tara	2.89	0.094	0.46	1	0.89
CG12502	dwg	2.57	0.094	0.46	1	0.89
CG12502	Lhr	2.51	0.094	0.46	1	0.89
CG12502	CG8145	2.38	0.094	0.46	1	0.89
CG12502	Mat1	2.37	0.094	0.46	1	0.89
CG12502	CG31441	2.36	0.094	0.46	1	0.89
CG12502	grau	2.35	0.094	0.46	1	0.89
CG12502	Pc	2.29	0.094	0.46	1	0.89
CG12502	CG6254	2.28	0.094	0.46	1	0.89
CG12502	Rbsn-5	2.22	0.094	0.46	1	0.89
CG12502	CG8281	2.2	0.094	0.46	1	0.89
CG12502	ERR	2.14	0.094	0.46	1	0.89
CG12502	Bap55	2.07	0.094	0.46	1	0.89
CG12502	Iswi	2.03	0.094	0.46	1	0.89
CG12502	sba	1.99	0.094	0.46	1	0.89
CG12502	CrebA	1.99	0.094	0.46	1	0.89
CG12502	CG7745	1.97	0.094	0.46	1	0.89
CG12502	CG2875	1.96	0.094	0.46	1	0.89
CG12502	Met	1.9	0.094	0.46	1	0.89
CG12502	CG1024	1.87	0.094	0.46	1	0.89
CG12502	msl-3	1.83	0.094	0.46	1	0.89
CG12502	CG6272	1.82	0.094	0.46	1	0.89
CG12502	RpII33	1.8	0.094	0.46	1	0.89
CG12502	Rpb8	1.76	0.094	0.46	1	0.89
CG12502	CG6654	1.71	0.094	0.46	1	0.89
CG12502	CG14710	1.69	0.094	0.46	1	0.89
Glut1	CG8314	8.13	0.329	-0.03	0.53748384988657	0.8
Glut1	dbr	5.63	0.329	-0.03	0.53748384988657	0.8
Glut1	Mio	4.33	0.329	-0.03	0.53748384988657	0.8
Glut1	ADD1	3.19	0.329	-0.03	0.53748384988657	0.8
Glut1	CG14438	2.76	0.329	-0.03	0.53748384988657	0.8
Glut1	pzg	2.54	0.329	-0.03	0.53748384988657	0.8
Glut1	MED28	2.29	0.329	-0.03	0.53748384988657	0.8
Glut1	shn	2.27	0.329	-0.03	0.53748384988657	0.8
Glut1	MED27	2.26	0.329	-0.03	0.53748384988657	0.8
Glut1	stc	2.22	0.329	-0.03	0.53748384988657	0.8
Glut1	dom	2.2	0.329	-0.03	0.53748384988657	0.8
Glut1	CG12219	2.18	0.329	-0.03	0.53748384988657	0.8
Glut1	Mef2	2.03	0.329	-0.03	0.53748384988657	0.8
Glut1	CG3313	1.96	0.329	-0.03	0.53748384988657	0.8
Glut1	gce	1.94	0.329	-0.03	0.53748384988657	0.8
Glut1	MESR4	1.85	0.329	-0.03	0.53748384988657	0.8
Glut1	CG7518	1.79	0.329	-0.03	0.53748384988657	0.8
Glut1	Blimp-1	1.77	0.329	-0.03	0.53748384988657	0.8
Glut1	CTPsyn	1.75	0.329	-0.03	0.53748384988657	0.8
Glut1	CG14207	1.73	0.329	-0.03	0.53748384988657	0.8
Glut1	RpIII128	1.6	0.329	-0.03	0.53748384988657	0.8
Glut1	Brd8	1.59	0.329	-0.03	0.53748384988657	0.8
Glut1	her	1.59	0.329	-0.03	0.53748384988657	0.8
Glut1	CG44002	1.58	0.329	-0.03	0.53748384988657	0.8
Glut1	Dif	1.53	0.329	-0.03	0.53748384988657	0.8
Glut1	Chrac-16	1.52	0.329	-0.03	0.53748384988657	0.8
Glut1	CG10669	1.51	0.329	-0.03	0.53748384988657	0.8
Glut1	CG17359	1.46	0.329	-0.03	0.53748384988657	0.8
Glut1	CR43670	1.46	0.329	-0.03	0.53748384988657	0.8
Glut1	ppl	1.46	0.329	-0.03	0.53748384988657	0.8
trio	Octbeta2R	10.55	0.263	0.4	0.29277002188456	0.74
trio	Ssrp	4.38	0.263	0.4	0.29277002188456	0.74
trio	esn	4.14	0.263	0.4	0.29277002188456	0.74
trio	CG4617	3.74	0.263	0.4	0.29277002188456	0.74
trio	Crc	3.74	0.263	0.4	0.29277002188456	0.74
trio	achi	3.4	0.263	0.4	0.29277002188456	0.74
trio	dalao	3.37	0.263	0.4	0.29277002188456	0.74
trio	TfIIFbeta	3.09	0.263	0.4	0.29277002188456	0.74
trio	stc	3.07	0.263	0.4	0.29277002188456	0.74
trio	CG5033	3.02	0.263	0.4	0.29277002188456	0.74
trio	CG17829	2.97	0.263	0.4	0.29277002188456	0.74
trio	Sry-delta	2.86	0.263	0.4	0.29277002188456	0.74
trio	Chrac-16	2.77	0.263	0.4	0.29277002188456	0.74
trio	schlank	2.6	0.263	0.4	0.29277002188456	0.74
trio	CG31224	2.44	0.263	0.4	0.29277002188456	0.74
trio	jing	2.44	0.263	0.4	0.29277002188456	0.74
trio	CG5180	2.24	0.263	0.4	0.29277002188456	0.74
trio	Trl	2.22	0.263	0.4	0.29277002188456	0.74
trio	Dip1	2.22	0.263	0.4	0.29277002188456	0.74
trio	CG13123	2.15	0.263	0.4	0.29277002188456	0.74
trio	Hr39	2.1	0.263	0.4	0.29277002188456	0.74
trio	CG11414	2.03	0.263	0.4	0.29277002188456	0.74
trio	CG18265	2.03	0.263	0.4	0.29277002188456	0.74
trio	CG11247	2	0.263	0.4	0.29277002188456	0.74
trio	TFAM	1.99	0.263	0.4	0.29277002188456	0.74
trio	CG11902	1.97	0.263	0.4	0.29277002188456	0.74
trio	CR43670	1.88	0.263	0.4	0.29277002188456	0.74
trio	jumu	1.77	0.263	0.4	0.29277002188456	0.74
trio	CG31388	1.72	0.263	0.4	0.29277002188456	0.74
trio	Spt3	1.7	0.263	0.4	0.29277002188456	0.74
bab1	her	6.49	0.396	0.1	0.377964473009227	0.37
bab1	Rfx	5.4	0.396	0.1	0.377964473009227	0.37
bab1	CG34376	4.86	0.396	0.1	0.377964473009227	0.37
bab1	CG3838	4.73	0.396	0.1	0.377964473009227	0.37
bab1	CG3281	4.31	0.396	0.1	0.377964473009227	0.37
bab1	CG4424	3.94	0.396	0.1	0.377964473009227	0.37
bab1	CG12155	3.83	0.396	0.1	0.377964473009227	0.37
bab1	CG12236	3.44	0.396	0.1	0.377964473009227	0.37
bab1	dalao	3.12	0.396	0.1	0.377964473009227	0.37
bab1	Mes2	2.81	0.396	0.1	0.377964473009227	0.37
bab1	CG12768	2.72	0.396	0.1	0.377964473009227	0.37
bab1	Bap170	2.71	0.396	0.1	0.377964473009227	0.37
bab1	Hr39	2.51	0.396	0.1	0.377964473009227	0.37
bab1	MED15	2.48	0.396	0.1	0.377964473009227	0.37
bab1	Dip1	2.45	0.396	0.1	0.377964473009227	0.37
bab1	CG9776	2.35	0.396	0.1	0.377964473009227	0.37
bab1	ZnT49B	2.32	0.396	0.1	0.377964473009227	0.37
bab1	CG16863	2.31	0.396	0.1	0.377964473009227	0.37
bab1	Sap30	2.3	0.396	0.1	0.377964473009227	0.37
bab1	CG10565	2.16	0.396	0.1	0.377964473009227	0.37
bab1	Hr38	2.12	0.396	0.1	0.377964473009227	0.37
bab1	E(var)3-9	2.12	0.396	0.1	0.377964473009227	0.37
bab1	CG31224	2.1	0.396	0.1	0.377964473009227	0.37
bab1	Elp3	2.08	0.396	0.1	0.377964473009227	0.37
bab1	CG11456	2.01	0.396	0.1	0.377964473009227	0.37
bab1	CG6254	1.97	0.396	0.1	0.377964473009227	0.37
bab1	Atf-2	1.89	0.396	0.1	0.377964473009227	0.37
bab1	Opbp	1.87	0.396	0.1	0.377964473009227	0.37
bab1	E(z)	1.81	0.396	0.1	0.377964473009227	0.37
bab1	stc	1.78	0.396	0.1	0.377964473009227	0.37
bab2	CG14200	6.5	0.225	0.76	0.712525303194425	0.39
bab2	sima	5.27	0.225	0.76	0.712525303194425	0.39
bab2	CG7928	4.02	0.225	0.76	0.712525303194425	0.39
bab2	Rfx	3.58	0.225	0.76	0.712525303194425	0.39
bab2	CG9705	3.11	0.225	0.76	0.712525303194425	0.39
bab2	CG34376	3.05	0.225	0.76	0.712525303194425	0.39
bab2	MED28	2.99	0.225	0.76	0.712525303194425	0.39
bab2	tio	2.86	0.225	0.76	0.712525303194425	0.39
bab2	Rbsn-5	2.59	0.225	0.76	0.712525303194425	0.39
bab2	CG4553	2.41	0.225	0.76	0.712525303194425	0.39
bab2	CG4820	2.4	0.225	0.76	0.712525303194425	0.39
bab2	Taf2	2.28	0.225	0.76	0.712525303194425	0.39
bab2	mTTF	2.28	0.225	0.76	0.712525303194425	0.39
bab2	fu2	2.23	0.225	0.76	0.712525303194425	0.39
bab2	ssp	2.17	0.225	0.76	0.712525303194425	0.39
bab2	CG12155	2.15	0.225	0.76	0.712525303194425	0.39
bab2	ppl	2.07	0.225	0.76	0.712525303194425	0.39
bab2	Rabex-5	2.02	0.225	0.76	0.712525303194425	0.39
bab2	Spps	2	0.225	0.76	0.712525303194425	0.39
bab2	Sap30	1.97	0.225	0.76	0.712525303194425	0.39
bab2	row	1.92	0.225	0.76	0.712525303194425	0.39
bab2	CG10669	1.88	0.225	0.76	0.712525303194425	0.39
bab2	CG1233	1.87	0.225	0.76	0.712525303194425	0.39
bab2	CG10904	1.85	0.225	0.76	0.712525303194425	0.39
bab2	CG16863	1.85	0.225	0.76	0.712525303194425	0.39
bab2	CG8924	1.81	0.225	0.76	0.712525303194425	0.39
bab2	mute	1.81	0.225	0.76	0.712525303194425	0.39
bab2	CG10949	1.79	0.225	0.76	0.712525303194425	0.39
bab2	Iswi	1.73	0.225	0.76	0.712525303194425	0.39
bab2	CG2129	1.73	0.225	0.76	0.712525303194425	0.39
CG9119	Rbf	6.94	0.128	0.15	0.382970843102535	0.4
CG9119	HP1b	6.86	0.128	0.15	0.382970843102535	0.4
CG9119	Tip60	6.56	0.128	0.15	0.382970843102535	0.4
CG9119	Tbp	5.83	0.128	0.15	0.382970843102535	0.4
CG9119	CG11906	3.81	0.128	0.15	0.382970843102535	0.4
CG9119	CG7154	3.75	0.128	0.15	0.382970843102535	0.4
CG9119	Su(H)	3.72	0.128	0.15	0.382970843102535	0.4
CG9119	Xpd	3.23	0.128	0.15	0.382970843102535	0.4
CG9119	CG42748	3.04	0.128	0.15	0.382970843102535	0.4
CG9119	Pcl	2.89	0.128	0.15	0.382970843102535	0.4
CG9119	shn	2.73	0.128	0.15	0.382970843102535	0.4
CG9119	lid	2.67	0.128	0.15	0.382970843102535	0.4
CG9119	CG13624	2.64	0.128	0.15	0.382970843102535	0.4
CG9119	grau	2.49	0.128	0.15	0.382970843102535	0.4
CG9119	CG14207	2.47	0.128	0.15	0.382970843102535	0.4
CG9119	CG3815	2.47	0.128	0.15	0.382970843102535	0.4
CG9119	Kdm4A	2.32	0.128	0.15	0.382970843102535	0.4
CG9119	Rel	2.28	0.128	0.15	0.382970843102535	0.4
CG9119	l(3)73Ah	2.17	0.128	0.15	0.382970843102535	0.4
CG9119	CG3313	2.16	0.128	0.15	0.382970843102535	0.4
CG9119	CG16863	2.11	0.128	0.15	0.382970843102535	0.4
CG9119	wek	2.1	0.128	0.15	0.382970843102535	0.4
CG9119	Trl	2.09	0.128	0.15	0.382970843102535	0.4
CG9119	Chi	2	0.128	0.15	0.382970843102535	0.4
CG9119	CG8216	1.96	0.128	0.15	0.382970843102535	0.4
CG9119	CG6686	1.93	0.128	0.15	0.382970843102535	0.4
CG9119	Met	1.91	0.128	0.15	0.382970843102535	0.4
CG9119	CG17803	1.91	0.128	0.15	0.382970843102535	0.4
CG9119	CG11247	1.87	0.128	0.15	0.382970843102535	0.4
CG9119	CTPsyn	1.81	0.128	0.15	0.382970843102535	0.4
CG32333	ftz-f1	4.5	0.128	0.38	0.683130051063973	0.83
CG32333	CG8145	4.27	0.128	0.38	0.683130051063973	0.83
CG32333	Dad	2.77	0.128	0.38	0.683130051063973	0.83
CG32333	CG2875	2.61	0.128	0.38	0.683130051063973	0.83
CG32333	Aef1	2.51	0.128	0.38	0.683130051063973	0.83
CG32333	CG13624	2.39	0.128	0.38	0.683130051063973	0.83
CG32333	mxc	2.35	0.128	0.38	0.683130051063973	0.83
CG32333	CG12769	2.24	0.128	0.38	0.683130051063973	0.83
CG32333	her	2.19	0.128	0.38	0.683130051063973	0.83
CG32333	Bap170	2.13	0.128	0.38	0.683130051063973	0.83
CG32333	Zif	2.1	0.128	0.38	0.683130051063973	0.83
CG32333	CG12299	1.99	0.128	0.38	0.683130051063973	0.83
CG32333	TH1	1.9	0.128	0.38	0.683130051063973	0.83
CG32333	Pbp95	1.88	0.128	0.38	0.683130051063973	0.83
CG32333	CG10904	1.83	0.128	0.38	0.683130051063973	0.83
CG32333	CG9305	1.82	0.128	0.38	0.683130051063973	0.83
CG32333	CG42748	1.77	0.128	0.38	0.683130051063973	0.83
CG32333	CG11906	1.69	0.128	0.38	0.683130051063973	0.83
CG32333	CG11560	1.69	0.128	0.38	0.683130051063973	0.83
CG32333	CG5033	1.69	0.128	0.38	0.683130051063973	0.83
CG32333	l(3)73Ah	1.64	0.128	0.38	0.683130051063973	0.83
CG32333	CG2202	1.64	0.128	0.38	0.683130051063973	0.83
CG32333	shn	1.57	0.128	0.38	0.683130051063973	0.83
CG32333	MBD-R2	1.56	0.128	0.38	0.683130051063973	0.83
CG32333	CG7368	1.54	0.128	0.38	0.683130051063973	0.83
CG32333	Sry-delta	1.5	0.128	0.38	0.683130051063973	0.83
CG32333	tara	1.5	0.128	0.38	0.683130051063973	0.83
CG32333	CG3407	1.47	0.128	0.38	0.683130051063973	0.83
CG32333	nerfin-1	1.41	0.128	0.38	0.683130051063973	0.83
CG32333	TFAM	1.36	0.128	0.38	0.683130051063973	0.83
Rabex-5	Rpb8	5.49	0.091	0.1	0.53748384988657	0.84
Rabex-5	dwg	5.38	0.091	0.1	0.53748384988657	0.84
Rabex-5	Xpd	3.99	0.091	0.1	0.53748384988657	0.84
Rabex-5	e(y)3	3.84	0.091	0.1	0.53748384988657	0.84
Rabex-5	CG2202	3.45	0.091	0.1	0.53748384988657	0.84
Rabex-5	bigmax	3.32	0.091	0.1	0.53748384988657	0.84
Rabex-5	CG4570	3.23	0.091	0.1	0.53748384988657	0.84
Rabex-5	CG15011	2.87	0.091	0.1	0.53748384988657	0.84
Rabex-5	CG14438	2.77	0.091	0.1	0.53748384988657	0.84
Rabex-5	Chrac-14	2.68	0.091	0.1	0.53748384988657	0.84
Rabex-5	CG11456	2.51	0.091	0.1	0.53748384988657	0.84
Rabex-5	Dad	2.42	0.091	0.1	0.53748384988657	0.84
Rabex-5	CG9799	2.36	0.091	0.1	0.53748384988657	0.84
Rabex-5	CG2199	2.14	0.091	0.1	0.53748384988657	0.84
Rabex-5	jumu	1.84	0.091	0.1	0.53748384988657	0.84
Rabex-5	CG12942	1.8	0.091	0.1	0.53748384988657	0.84
Rabex-5	Su(z)2	1.77	0.091	0.1	0.53748384988657	0.84
Rabex-5	az2	1.74	0.091	0.1	0.53748384988657	0.84
Rabex-5	Taf8	1.73	0.091	0.1	0.53748384988657	0.84
Rabex-5	Sap30	1.72	0.091	0.1	0.53748384988657	0.84
Rabex-5	CG4360	1.71	0.091	0.1	0.53748384988657	0.84
Rabex-5	l(3)mbt	1.69	0.091	0.1	0.53748384988657	0.84
Rabex-5	pita	1.63	0.091	0.1	0.53748384988657	0.84
Rabex-5	NELF-B	1.6	0.091	0.1	0.53748384988657	0.84
Rabex-5	CTPsyn	1.55	0.091	0.1	0.53748384988657	0.84
Rabex-5	CG11247	1.54	0.091	0.1	0.53748384988657	0.84
Rabex-5	ADD1	1.54	0.091	0.1	0.53748384988657	0.84
Rabex-5	Iswi	1.52	0.091	0.1	0.53748384988657	0.84
Rabex-5	CG30403	1.51	0.091	0.1	0.53748384988657	0.84
Rabex-5	Rfx	1.49	0.091	0.1	0.53748384988657	0.84
CG9149	Pbp45	4.66	0.073	0.42	0.447213595499958	0.77
CG9149	Crc	4.46	0.073	0.42	0.447213595499958	0.77
CG9149	Usf	3.95	0.073	0.42	0.447213595499958	0.77
CG9149	CycH	3.88	0.073	0.42	0.447213595499958	0.77
CG9149	tef	3.72	0.073	0.42	0.447213595499958	0.77
CG9149	Spt5	3.43	0.073	0.42	0.447213595499958	0.77
CG9149	esn	2.92	0.073	0.42	0.447213595499958	0.77
CG9149	Mat1	2.85	0.073	0.42	0.447213595499958	0.77
CG9149	Pc	2.68	0.073	0.42	0.447213595499958	0.77
CG9149	CG14711	2.63	0.073	0.42	0.447213595499958	0.77
CG9149	Ssrp	2.6	0.073	0.42	0.447213595499958	0.77
CG9149	Aef1	2.57	0.073	0.42	0.447213595499958	0.77
CG9149	stwl	2.56	0.073	0.42	0.447213595499958	0.77
CG9149	CG17806	2.53	0.073	0.42	0.447213595499958	0.77
CG9149	CG11414	2.48	0.073	0.42	0.447213595499958	0.77
CG9149	Su(z)12	2.41	0.073	0.42	0.447213595499958	0.77
CG9149	HP1b	2.33	0.073	0.42	0.447213595499958	0.77
CG9149	az2	2.32	0.073	0.42	0.447213595499958	0.77
CG9149	CG3847	2.24	0.073	0.42	0.447213595499958	0.77
CG9149	CG4424	2.23	0.073	0.42	0.447213595499958	0.77
CG9149	CG4707	2.18	0.073	0.42	0.447213595499958	0.77
CG9149	stck	2.14	0.073	0.42	0.447213595499958	0.77
CG9149	TfIIFbeta	2.13	0.073	0.42	0.447213595499958	0.77
CG9149	CG32982	2.1	0.073	0.42	0.447213595499958	0.77
CG9149	CG8281	2.08	0.073	0.42	0.447213595499958	0.77
CG9149	Iswi	2.06	0.073	0.42	0.447213595499958	0.77
CG9149	Ravus	2.05	0.073	0.42	0.447213595499958	0.77
CG9149	CG3838	2.05	0.073	0.42	0.447213595499958	0.77
CG9149	CG14438	2.02	0.073	0.42	0.447213595499958	0.77
CG9149	CG3919	2	0.073	0.42	0.447213595499958	0.77
CG2277	e(y)1	5.59	0.132	0.64	0.53748384988657	0.49
CG2277	dalao	3.36	0.132	0.64	0.53748384988657	0.49
CG2277	CG2202	3.03	0.132	0.64	0.53748384988657	0.49
CG2277	CG8216	3	0.132	0.64	0.53748384988657	0.49
CG2277	Set2	2.76	0.132	0.64	0.53748384988657	0.49
CG2277	CG8314	2.67	0.132	0.64	0.53748384988657	0.49
CG2277	caz	2.48	0.132	0.64	0.53748384988657	0.49
CG2277	Kdm2	2.47	0.132	0.64	0.53748384988657	0.49
CG2277	Lpt	2.4	0.132	0.64	0.53748384988657	0.49
CG2277	e(y)3	2.26	0.132	0.64	0.53748384988657	0.49
CG2277	MED28	2.25	0.132	0.64	0.53748384988657	0.49
CG2277	ftz-f1	2.24	0.132	0.64	0.53748384988657	0.49
CG2277	row	2.18	0.132	0.64	0.53748384988657	0.49
CG2277	Hr38	2.15	0.132	0.64	0.53748384988657	0.49
CG2277	Pc	2.1	0.132	0.64	0.53748384988657	0.49
CG2277	CG10366	2.02	0.132	0.64	0.53748384988657	0.49
CG2277	Mef2	1.96	0.132	0.64	0.53748384988657	0.49
CG2277	CG1024	1.96	0.132	0.64	0.53748384988657	0.49
CG2277	Mtp	1.96	0.132	0.64	0.53748384988657	0.49
CG2277	stc	1.95	0.132	0.64	0.53748384988657	0.49
CG2277	CG12219	1.91	0.132	0.64	0.53748384988657	0.49
CG2277	CG8145	1.9	0.132	0.64	0.53748384988657	0.49
CG2277	CG34422	1.88	0.132	0.64	0.53748384988657	0.49
CG2277	Zif	1.88	0.132	0.64	0.53748384988657	0.49
CG2277	CG33695	1.87	0.132	0.64	0.53748384988657	0.49
CG2277	MED30	1.8	0.132	0.64	0.53748384988657	0.49
CG2277	CG12744	1.79	0.132	0.64	0.53748384988657	0.49
CG2277	Dip2	1.73	0.132	0.64	0.53748384988657	0.49
CG2277	Tip60	1.7	0.132	0.64	0.53748384988657	0.49
CG2277	hng3	1.69	0.132	0.64	0.53748384988657	0.49
CG9186	Mat1	7.12	0.11	0.18	0.683130051063973	0.76
CG9186	CG14667	5.97	0.11	0.18	0.683130051063973	0.76
CG9186	CG2889	4.21	0.11	0.18	0.683130051063973	0.76
CG9186	bigmax	4.19	0.11	0.18	0.683130051063973	0.76
CG9186	mute	4	0.11	0.18	0.683130051063973	0.76
CG9186	Set2	2.8	0.11	0.18	0.683130051063973	0.76
CG9186	YL-1	2.74	0.11	0.18	0.683130051063973	0.76
CG9186	CG3815	2.69	0.11	0.18	0.683130051063973	0.76
CG9186	phtf	2.58	0.11	0.18	0.683130051063973	0.76
CG9186	Eip93F	2.48	0.11	0.18	0.683130051063973	0.76
CG9186	Rfx	2.35	0.11	0.18	0.683130051063973	0.76
CG9186	CG18265	2.32	0.11	0.18	0.683130051063973	0.76
CG9186	Mes2	2.28	0.11	0.18	0.683130051063973	0.76
CG9186	CG13775	2.27	0.11	0.18	0.683130051063973	0.76
CG9186	CG12299	2.23	0.11	0.18	0.683130051063973	0.76
CG9186	CG2129	2.22	0.11	0.18	0.683130051063973	0.76
CG9186	MESR4	2.13	0.11	0.18	0.683130051063973	0.76
CG9186	CG18476	2.1	0.11	0.18	0.683130051063973	0.76
CG9186	CG12236	2.08	0.11	0.18	0.683130051063973	0.76
CG9186	caz	2.07	0.11	0.18	0.683130051063973	0.76
CG9186	RpII33	2.03	0.11	0.18	0.683130051063973	0.76
CG9186	CG2199	1.95	0.11	0.18	0.683130051063973	0.76
CG9186	CG3407	1.94	0.11	0.18	0.683130051063973	0.76
CG9186	Bx	1.93	0.11	0.18	0.683130051063973	0.76
CG9186	Bap170	1.89	0.11	0.18	0.683130051063973	0.76
CG9186	CG13894	1.83	0.11	0.18	0.683130051063973	0.76
CG9186	Dh44-R2	1.82	0.11	0.18	0.683130051063973	0.76
CG9186	CG10979	1.73	0.11	0.18	0.683130051063973	0.76
CG9186	Scm	1.71	0.11	0.18	0.683130051063973	0.76
CG9186	CG14965	1.71	0.11	0.18	0.683130051063973	0.76
msd5	ktub	11.91	0.089	0.51	0.58974358974359	0.81
msd5	Mes4	9.58	0.089	0.51	0.58974358974359	0.81
msd5	Blimp-1	4.19	0.089	0.51	0.58974358974359	0.81
msd5	CG8216	3.72	0.089	0.51	0.58974358974359	0.81
msd5	MED27	2.96	0.089	0.51	0.58974358974359	0.81
msd5	Bap170	2.69	0.089	0.51	0.58974358974359	0.81
msd5	CG14117	2.67	0.089	0.51	0.58974358974359	0.81
msd5	CG12768	2.5	0.089	0.51	0.58974358974359	0.81
msd5	CG12659	2.28	0.089	0.51	0.58974358974359	0.81
msd5	CG1647	2.2	0.089	0.51	0.58974358974359	0.81
msd5	Xpd	2.17	0.089	0.51	0.58974358974359	0.81
msd5	CG8145	2.01	0.089	0.51	0.58974358974359	0.81
msd5	Sap30	2.01	0.089	0.51	0.58974358974359	0.81
msd5	mxc	1.94	0.089	0.51	0.58974358974359	0.81
msd5	CG11414	1.86	0.089	0.51	0.58974358974359	0.81
msd5	mTTF	1.85	0.089	0.51	0.58974358974359	0.81
msd5	YL-1	1.77	0.089	0.51	0.58974358974359	0.81
msd5	Nf-YC	1.71	0.089	0.51	0.58974358974359	0.81
msd5	Kdm4A	1.65	0.089	0.51	0.58974358974359	0.81
msd5	mip120	1.6	0.089	0.51	0.58974358974359	0.81
msd5	CG42748	1.52	0.089	0.51	0.58974358974359	0.81
msd5	CG17829	1.47	0.089	0.51	0.58974358974359	0.81
msd5	CG4570	1.46	0.089	0.51	0.58974358974359	0.81
msd5	Spps	1.45	0.089	0.51	0.58974358974359	0.81
msd5	Scm	1.41	0.089	0.51	0.58974358974359	0.81
msd5	stc	1.39	0.089	0.51	0.58974358974359	0.81
msd5	CG3281	1.34	0.089	0.51	0.58974358974359	0.81
msd5	GATAd	1.33	0.089	0.51	0.58974358974359	0.81
msd5	Su(var)2-HP2	1.28	0.089	0.51	0.58974358974359	0.81
msd5	CG8950	1.28	0.089	0.51	0.58974358974359	0.81
CG2211	CG4707	11.22	0.139	-0.65	-0.0666666666666667	0.84
CG2211	MESR4	6.38	0.139	-0.65	-0.0666666666666667	0.84
CG2211	Nf-YA	5.88	0.139	-0.65	-0.0666666666666667	0.84
CG2211	MED25	4.59	0.139	-0.65	-0.0666666666666667	0.84
CG2211	Sry-delta	4.25	0.139	-0.65	-0.0666666666666667	0.84
CG2211	Set2	4.22	0.139	-0.65	-0.0666666666666667	0.84
CG2211	CG3065	3.68	0.139	-0.65	-0.0666666666666667	0.84
CG2211	Trf	3.65	0.139	-0.65	-0.0666666666666667	0.84
CG2211	Xbp1	3.29	0.139	-0.65	-0.0666666666666667	0.84
CG2211	CG4617	3.27	0.139	-0.65	-0.0666666666666667	0.84
CG2211	dalao	2.91	0.139	-0.65	-0.0666666666666667	0.84
CG2211	Bx	2.63	0.139	-0.65	-0.0666666666666667	0.84
CG2211	CG2875	2.57	0.139	-0.65	-0.0666666666666667	0.84
CG2211	Hr39	2.52	0.139	-0.65	-0.0666666666666667	0.84
CG2211	Hmg-2	2.48	0.139	-0.65	-0.0666666666666667	0.84
CG2211	CG4553	2.27	0.139	-0.65	-0.0666666666666667	0.84
CG2211	CG3313	2.21	0.139	-0.65	-0.0666666666666667	0.84
CG2211	RpIII128	2.18	0.139	-0.65	-0.0666666666666667	0.84
CG2211	fd68A	2.09	0.139	-0.65	-0.0666666666666667	0.84
CG2211	p53	2.04	0.139	-0.65	-0.0666666666666667	0.84
CG2211	CG17829	2.02	0.139	-0.65	-0.0666666666666667	0.84
CG2211	ranshi	1.89	0.139	-0.65	-0.0666666666666667	0.84
CG2211	CG6163	1.88	0.139	-0.65	-0.0666666666666667	0.84
CG2211	CG8924	1.74	0.139	-0.65	-0.0666666666666667	0.84
CG2211	Tip60	1.74	0.139	-0.65	-0.0666666666666667	0.84
CG2211	CG17802	1.74	0.139	-0.65	-0.0666666666666667	0.84
CG2211	msl-3	1.68	0.139	-0.65	-0.0666666666666667	0.84
CG2211	CG1233	1.64	0.139	-0.65	-0.0666666666666667	0.84
CG2211	achi	1.63	0.139	-0.65	-0.0666666666666667	0.84
CG2211	gce	1.62	0.139	-0.65	-0.0666666666666667	0.84
l(3)02640	Su(var)2-HP2	7.51	0.115	0.15	0.149071198499986	0.16
l(3)02640	CG7818	3.9	0.115	0.15	0.149071198499986	0.16
l(3)02640	Chrac-14	3.57	0.115	0.15	0.149071198499986	0.16
l(3)02640	Mrtf	3.36	0.115	0.15	0.149071198499986	0.16
l(3)02640	CG13894	3.34	0.115	0.15	0.149071198499986	0.16
l(3)02640	CG6907	2.8	0.115	0.15	0.149071198499986	0.16
l(3)02640	tef	2.74	0.115	0.15	0.149071198499986	0.16
l(3)02640	Crc	2.74	0.115	0.15	0.149071198499986	0.16
l(3)02640	Cdk8	2.45	0.115	0.15	0.149071198499986	0.16
l(3)02640	Pbp45	2.29	0.115	0.15	0.149071198499986	0.16
l(3)02640	CG1233	2.22	0.115	0.15	0.149071198499986	0.16
l(3)02640	CG17806	2.16	0.115	0.15	0.149071198499986	0.16
l(3)02640	Zif	2.12	0.115	0.15	0.149071198499986	0.16
l(3)02640	Nf-YA	2.09	0.115	0.15	0.149071198499986	0.16
l(3)02640	Scm	2.06	0.115	0.15	0.149071198499986	0.16
l(3)02640	Rbf	2.03	0.115	0.15	0.149071198499986	0.16
l(3)02640	Lhr	1.92	0.115	0.15	0.149071198499986	0.16
l(3)02640	CG3919	1.89	0.115	0.15	0.149071198499986	0.16
l(3)02640	MED4	1.85	0.115	0.15	0.149071198499986	0.16
l(3)02640	sima	1.84	0.115	0.15	0.149071198499986	0.16
l(3)02640	CG12267	1.81	0.115	0.15	0.149071198499986	0.16
l(3)02640	e(y)1	1.8	0.115	0.15	0.149071198499986	0.16
l(3)02640	CG45071	1.77	0.115	0.15	0.149071198499986	0.16
l(3)02640	CTPsyn	1.76	0.115	0.15	0.149071198499986	0.16
l(3)02640	CG4936	1.74	0.115	0.15	0.149071198499986	0.16
l(3)02640	mld	1.71	0.115	0.15	0.149071198499986	0.16
l(3)02640	CG14667	1.69	0.115	0.15	0.149071198499986	0.16
l(3)02640	Kdm2	1.67	0.115	0.15	0.149071198499986	0.16
l(3)02640	mip120	1.67	0.115	0.15	0.149071198499986	0.16
l(3)02640	hng3	1.67	0.115	0.15	0.149071198499986	0.16
CG2199	Zif	7.75	0.203	-0.09	-0.0666666666666667	0.96
CG2199	CG12299	6.66	0.203	-0.09	-0.0666666666666667	0.96
CG2199	CG10366	6.04	0.203	-0.09	-0.0666666666666667	0.96
CG2199	CG30403	4.06	0.203	-0.09	-0.0666666666666667	0.96
CG2199	Hmg-2	4.05	0.203	-0.09	-0.0666666666666667	0.96
CG2199	mip120	3.66	0.203	-0.09	-0.0666666666666667	0.96
CG2199	Dip1	3.13	0.203	-0.09	-0.0666666666666667	0.96
CG2199	Pc	2.92	0.203	-0.09	-0.0666666666666667	0.96
CG2199	MRG15	2.83	0.203	-0.09	-0.0666666666666667	0.96
CG2199	ph-p	2.81	0.203	-0.09	-0.0666666666666667	0.96
CG2199	CG10565	2.48	0.203	-0.09	-0.0666666666666667	0.96
CG2199	Dif	2.29	0.203	-0.09	-0.0666666666666667	0.96
CG2199	GATAd	2.29	0.203	-0.09	-0.0666666666666667	0.96
CG2199	CG10904	2.28	0.203	-0.09	-0.0666666666666667	0.96
CG2199	Trf	2.25	0.203	-0.09	-0.0666666666666667	0.96
CG2199	Lhr	2.24	0.203	-0.09	-0.0666666666666667	0.96
CG2199	Brd8	2.13	0.203	-0.09	-0.0666666666666667	0.96
CG2199	CG12942	2.08	0.203	-0.09	-0.0666666666666667	0.96
CG2199	CG11456	2.06	0.203	-0.09	-0.0666666666666667	0.96
CG2199	schlank	2.06	0.203	-0.09	-0.0666666666666667	0.96
CG2199	Iswi	2.05	0.203	-0.09	-0.0666666666666667	0.96
CG2199	CkIIalpha-i1	2.03	0.203	-0.09	-0.0666666666666667	0.96
CG2199	nvy	2.02	0.203	-0.09	-0.0666666666666667	0.96
CG2199	CG1233	2	0.203	-0.09	-0.0666666666666667	0.96
CG2199	Mef2	1.97	0.203	-0.09	-0.0666666666666667	0.96
CG2199	hng3	1.95	0.203	-0.09	-0.0666666666666667	0.96
CG2199	ADD1	1.93	0.203	-0.09	-0.0666666666666667	0.96
CG2199	stwl	1.88	0.203	-0.09	-0.0666666666666667	0.96
CG2199	CG31365	1.88	0.203	-0.09	-0.0666666666666667	0.96
CG2199	Dref	1.87	0.203	-0.09	-0.0666666666666667	0.96
Ptp61F	jing	7.44	0.15	0.39	0.333333333333333	0.33
Ptp61F	CG6163	7.05	0.15	0.39	0.333333333333333	0.33
Ptp61F	CG32700	5.76	0.15	0.39	0.333333333333333	0.33
Ptp61F	CG4360	5.23	0.15	0.39	0.333333333333333	0.33
Ptp61F	Rabex-5	3.8	0.15	0.39	0.333333333333333	0.33
Ptp61F	CG33213	3.41	0.15	0.39	0.333333333333333	0.33
Ptp61F	CG8159	3.1	0.15	0.39	0.333333333333333	0.33
Ptp61F	bs	3.05	0.15	0.39	0.333333333333333	0.33
Ptp61F	CG11560	2.96	0.15	0.39	0.333333333333333	0.33
Ptp61F	Su(z)12	2.8	0.15	0.39	0.333333333333333	0.33
Ptp61F	CG14441	2.72	0.15	0.39	0.333333333333333	0.33
Ptp61F	esn	2.38	0.15	0.39	0.333333333333333	0.33
Ptp61F	CG3065	2.36	0.15	0.39	0.333333333333333	0.33
Ptp61F	CG9776	2.32	0.15	0.39	0.333333333333333	0.33
Ptp61F	dbr	2.28	0.15	0.39	0.333333333333333	0.33
Ptp61F	CG14965	2.11	0.15	0.39	0.333333333333333	0.33
Ptp61F	Atf-2	2.09	0.15	0.39	0.333333333333333	0.33
Ptp61F	CG8924	2.03	0.15	0.39	0.333333333333333	0.33
Ptp61F	CG18476	1.98	0.15	0.39	0.333333333333333	0.33
Ptp61F	CG14711	1.96	0.15	0.39	0.333333333333333	0.33
Ptp61F	CG13894	1.9	0.15	0.39	0.333333333333333	0.33
Ptp61F	CycH	1.88	0.15	0.39	0.333333333333333	0.33
Ptp61F	Bap55	1.87	0.15	0.39	0.333333333333333	0.33
Ptp61F	CHES-1-like	1.86	0.15	0.39	0.333333333333333	0.33
Ptp61F	CG11317	1.82	0.15	0.39	0.333333333333333	0.33
Ptp61F	phol	1.8	0.15	0.39	0.333333333333333	0.33
Ptp61F	CG34422	1.79	0.15	0.39	0.333333333333333	0.33
Ptp61F	sima	1.78	0.15	0.39	0.333333333333333	0.33
Ptp61F	CG13624	1.75	0.15	0.39	0.333333333333333	0.33
Ptp61F	ecd	1.75	0.15	0.39	0.333333333333333	0.33
CG9166	CG7101	5.51	0.074	0.7	0.53748384988657	0.9
CG9166	Su(var)3-7	4.33	0.074	0.7	0.53748384988657	0.9
CG9166	CG2202	3.75	0.074	0.7	0.53748384988657	0.9
CG9166	CG4553	3.73	0.074	0.7	0.53748384988657	0.9
CG9166	Meics	3.25	0.074	0.7	0.53748384988657	0.9
CG9166	CTPsyn	3.09	0.074	0.7	0.53748384988657	0.9
CG9166	jing	2.97	0.074	0.7	0.53748384988657	0.9
CG9166	Ssl1	2.96	0.074	0.7	0.53748384988657	0.9
CG9166	Lpt	2.71	0.074	0.7	0.53748384988657	0.9
CG9166	Trf	2.69	0.074	0.7	0.53748384988657	0.9
CG9166	Atu	2.68	0.074	0.7	0.53748384988657	0.9
CG9166	p53	2.66	0.074	0.7	0.53748384988657	0.9
CG9166	pita	2.56	0.074	0.7	0.53748384988657	0.9
CG9166	Kdm4A	2.4	0.074	0.7	0.53748384988657	0.9
CG9166	CG10669	2.38	0.074	0.7	0.53748384988657	0.9
CG9166	CG12299	2.31	0.074	0.7	0.53748384988657	0.9
CG9166	CG1602	2.26	0.074	0.7	0.53748384988657	0.9
CG9166	CG2790	2.24	0.074	0.7	0.53748384988657	0.9
CG9166	cbt	2.19	0.074	0.7	0.53748384988657	0.9
CG9166	CG30403	2.17	0.074	0.7	0.53748384988657	0.9
CG9166	MED15	2.17	0.074	0.7	0.53748384988657	0.9
CG9166	stc	2.15	0.074	0.7	0.53748384988657	0.9
CG9166	Spt5	2.02	0.074	0.7	0.53748384988657	0.9
CG9166	CG17361	1.78	0.074	0.7	0.53748384988657	0.9
CG9166	CG31441	1.76	0.074	0.7	0.53748384988657	0.9
CG9166	Kdm2	1.73	0.074	0.7	0.53748384988657	0.9
CG9166	CG13624	1.68	0.074	0.7	0.53748384988657	0.9
CG9166	Sry-delta	1.68	0.074	0.7	0.53748384988657	0.9
CG9166	ADD1	1.67	0.074	0.7	0.53748384988657	0.9
CG9166	CG7518	1.66	0.074	0.7	0.53748384988657	0.9
ru	Nf-YC	6.12	0.196	-0.22	0.149071198499986	0.06
ru	pfk	5.19	0.196	-0.22	0.149071198499986	0.06
ru	mxc	4.25	0.196	-0.22	0.149071198499986	0.06
ru	Hmg-2	3.93	0.196	-0.22	0.149071198499986	0.06
ru	CG12769	3.61	0.196	-0.22	0.149071198499986	0.06
ru	Mtp	2.88	0.196	-0.22	0.149071198499986	0.06
ru	CG2790	2.73	0.196	-0.22	0.149071198499986	0.06
ru	CG17806	2.36	0.196	-0.22	0.149071198499986	0.06
ru	Scm	2.23	0.196	-0.22	0.149071198499986	0.06
ru	ktub	2.18	0.196	-0.22	0.149071198499986	0.06
ru	CG1602	2.15	0.196	-0.22	0.149071198499986	0.06
ru	CG9799	2.15	0.196	-0.22	0.149071198499986	0.06
ru	CG7745	2.1	0.196	-0.22	0.149071198499986	0.06
ru	Mrtf	2.07	0.196	-0.22	0.149071198499986	0.06
ru	Mef2	2.03	0.196	-0.22	0.149071198499986	0.06
ru	Atu	1.96	0.196	-0.22	0.149071198499986	0.06
ru	CG9705	1.96	0.196	-0.22	0.149071198499986	0.06
ru	stc	1.94	0.196	-0.22	0.149071198499986	0.06
ru	tio	1.9	0.196	-0.22	0.149071198499986	0.06
ru	CG8765	1.88	0.196	-0.22	0.149071198499986	0.06
ru	CG6686	1.86	0.196	-0.22	0.149071198499986	0.06
ru	Rel	1.84	0.196	-0.22	0.149071198499986	0.06
ru	CG31365	1.82	0.196	-0.22	0.149071198499986	0.06
ru	CG45071	1.82	0.196	-0.22	0.149071198499986	0.06
ru	Hr38	1.81	0.196	-0.22	0.149071198499986	0.06
ru	Zif	1.76	0.196	-0.22	0.149071198499986	0.06
ru	schlank	1.7	0.196	-0.22	0.149071198499986	0.06
ru	Brf	1.66	0.196	-0.22	0.149071198499986	0.06
ru	CG13775	1.64	0.196	-0.22	0.149071198499986	0.06
ru	Cdk8	1.57	0.196	-0.22	0.149071198499986	0.06
stet	Kdm4A	6.15	0.104	-0.21	0.277350098112615	0.3
stet	Meics	4.7	0.104	-0.21	0.277350098112615	0.3
stet	CG6254	4.56	0.104	-0.21	0.277350098112615	0.3
stet	CG12942	4	0.104	-0.21	0.277350098112615	0.3
stet	CG14667	3.92	0.104	-0.21	0.277350098112615	0.3
stet	CG7154	3.8	0.104	-0.21	0.277350098112615	0.3
stet	CG10321	3.65	0.104	-0.21	0.277350098112615	0.3
stet	CG1233	3.51	0.104	-0.21	0.277350098112615	0.3
stet	Scm	3.21	0.104	-0.21	0.277350098112615	0.3
stet	Lpt	3.06	0.104	-0.21	0.277350098112615	0.3
stet	CG3909	2.88	0.104	-0.21	0.277350098112615	0.3
stet	ftz-f1	2.75	0.104	-0.21	0.277350098112615	0.3
stet	CG18265	2.69	0.104	-0.21	0.277350098112615	0.3
stet	Xpd	2.65	0.104	-0.21	0.277350098112615	0.3
stet	CG10209	2.6	0.104	-0.21	0.277350098112615	0.3
stet	CG10669	2.39	0.104	-0.21	0.277350098112615	0.3
stet	CG5196	2.25	0.104	-0.21	0.277350098112615	0.3
stet	Blimp-1	2.17	0.104	-0.21	0.277350098112615	0.3
stet	Kdm2	2.16	0.104	-0.21	0.277350098112615	0.3
stet	CG17359	2.11	0.104	-0.21	0.277350098112615	0.3
stet	RpII33	2.05	0.104	-0.21	0.277350098112615	0.3
stet	Spt5	1.96	0.104	-0.21	0.277350098112615	0.3
stet	Octbeta2R	1.89	0.104	-0.21	0.277350098112615	0.3
stet	CG14965	1.88	0.104	-0.21	0.277350098112615	0.3
stet	CG12769	1.84	0.104	-0.21	0.277350098112615	0.3
stet	CG14712	1.84	0.104	-0.21	0.277350098112615	0.3
stet	CG6907	1.76	0.104	-0.21	0.277350098112615	0.3
stet	Trf	1.74	0.104	-0.21	0.277350098112615	0.3
stet	MED27	1.7	0.104	-0.21	0.277350098112615	0.3
stet	CG17829	1.7	0.104	-0.21	0.277350098112615	0.3
cue	tna	6.13	0.095	0.14	0.53748384988657	0.68
cue	Rbsn-5	4.16	0.095	0.14	0.53748384988657	0.68
cue	wek	4.13	0.095	0.14	0.53748384988657	0.68
cue	bs	3.48	0.095	0.14	0.53748384988657	0.68
cue	CG7154	2.55	0.095	0.14	0.53748384988657	0.68
cue	jumu	2.42	0.095	0.14	0.53748384988657	0.68
cue	CG4617	2.35	0.095	0.14	0.53748384988657	0.68
cue	esn	2.17	0.095	0.14	0.53748384988657	0.68
cue	Taf1	2.1	0.095	0.14	0.53748384988657	0.68
cue	Cdk8	1.98	0.095	0.14	0.53748384988657	0.68
cue	CG3909	1.88	0.095	0.14	0.53748384988657	0.68
cue	schlank	1.87	0.095	0.14	0.53748384988657	0.68
cue	CG13123	1.86	0.095	0.14	0.53748384988657	0.68
cue	CG9705	1.86	0.095	0.14	0.53748384988657	0.68
cue	jing	1.85	0.095	0.14	0.53748384988657	0.68
cue	kin17	1.83	0.095	0.14	0.53748384988657	0.68
cue	Brd8	1.81	0.095	0.14	0.53748384988657	0.68
cue	CG15601	1.79	0.095	0.14	0.53748384988657	0.68
cue	CG4360	1.79	0.095	0.14	0.53748384988657	0.68
cue	key	1.77	0.095	0.14	0.53748384988657	0.68
cue	CG1792	1.74	0.095	0.14	0.53748384988657	0.68
cue	CG3065	1.74	0.095	0.14	0.53748384988657	0.68
cue	CG14207	1.64	0.095	0.14	0.53748384988657	0.68
cue	Lhr	1.62	0.095	0.14	0.53748384988657	0.68
cue	CG8216	1.6	0.095	0.14	0.53748384988657	0.68
cue	CG44002	1.56	0.095	0.14	0.53748384988657	0.68
cue	NC2beta	1.56	0.095	0.14	0.53748384988657	0.68
cue	yem	1.55	0.095	0.14	0.53748384988657	0.68
cue	Nf-YA	1.51	0.095	0.14	0.53748384988657	0.68
cue	her	1.48	0.095	0.14	0.53748384988657	0.68
CG12090	Hr38	12.83	0.077	-0.24	0.0975900072948533	0.08
CG12090	tna	5.07	0.077	-0.24	0.0975900072948533	0.08
CG12090	ZnT49B	4.46	0.077	-0.24	0.0975900072948533	0.08
CG12090	mld	3.68	0.077	-0.24	0.0975900072948533	0.08
CG12090	CG6683	3.29	0.077	-0.24	0.0975900072948533	0.08
CG12090	mxc	3.24	0.077	-0.24	0.0975900072948533	0.08
CG12090	sba	3.12	0.077	-0.24	0.0975900072948533	0.08
CG12090	CG10321	2.82	0.077	-0.24	0.0975900072948533	0.08
CG12090	CTCF	2.68	0.077	-0.24	0.0975900072948533	0.08
CG12090	CG44247	2.3	0.077	-0.24	0.0975900072948533	0.08
CG12090	CG18262	2.25	0.077	-0.24	0.0975900072948533	0.08
CG12090	CG9799	2.02	0.077	-0.24	0.0975900072948533	0.08
CG12090	ssp	1.98	0.077	-0.24	0.0975900072948533	0.08
CG12090	Crc	1.97	0.077	-0.24	0.0975900072948533	0.08
CG12090	CG11906	1.88	0.077	-0.24	0.0975900072948533	0.08
CG12090	Met	1.87	0.077	-0.24	0.0975900072948533	0.08
CG12090	CG6808	1.87	0.077	-0.24	0.0975900072948533	0.08
CG12090	Pbp95	1.87	0.077	-0.24	0.0975900072948533	0.08
CG12090	Kdm4A	1.8	0.077	-0.24	0.0975900072948533	0.08
CG12090	NC2alpha	1.75	0.077	-0.24	0.0975900072948533	0.08
CG12090	ERR	1.73	0.077	-0.24	0.0975900072948533	0.08
CG12090	Usf	1.7	0.077	-0.24	0.0975900072948533	0.08
CG12090	CG42748	1.69	0.077	-0.24	0.0975900072948533	0.08
CG12090	CG4707	1.68	0.077	-0.24	0.0975900072948533	0.08
CG12090	Pbp45	1.68	0.077	-0.24	0.0975900072948533	0.08
CG12090	e(y)1	1.67	0.077	-0.24	0.0975900072948533	0.08
CG12090	tio	1.63	0.077	-0.24	0.0975900072948533	0.08
CG12090	CG14667	1.6	0.077	-0.24	0.0975900072948533	0.08
CG12090	CG11398	1.59	0.077	-0.24	0.0975900072948533	0.08
CG12090	CG7987	1.53	0.077	-0.24	0.0975900072948533	0.08
CG7852	Rbsn-5	5.8	0.115	-0.52	0.382970843102535	0.25
CG7852	CG7987	5.23	0.115	-0.52	0.382970843102535	0.25
CG7852	NfI	4.95	0.115	-0.52	0.382970843102535	0.25
CG7852	CG10979	4.86	0.115	-0.52	0.382970843102535	0.25
CG7852	tara	4.41	0.115	-0.52	0.382970843102535	0.25
CG7852	sima	3.95	0.115	-0.52	0.382970843102535	0.25
CG7852	pzg	3.32	0.115	-0.52	0.382970843102535	0.25
CG7852	GATAd	2.97	0.115	-0.52	0.382970843102535	0.25
CG7852	CG3815	2.94	0.115	-0.52	0.382970843102535	0.25
CG7852	Pc	2.88	0.115	-0.52	0.382970843102535	0.25
CG7852	CG2202	2.87	0.115	-0.52	0.382970843102535	0.25
CG7852	CG5180	2.67	0.115	-0.52	0.382970843102535	0.25
CG7852	CG8281	2.58	0.115	-0.52	0.382970843102535	0.25
CG7852	CrebA	2.43	0.115	-0.52	0.382970843102535	0.25
CG7852	CG33213	2.42	0.115	-0.52	0.382970843102535	0.25
CG7852	CG3313	2.38	0.115	-0.52	0.382970843102535	0.25
CG7852	ftz-f1	2.23	0.115	-0.52	0.382970843102535	0.25
CG7852	MED30	2.21	0.115	-0.52	0.382970843102535	0.25
CG7852	CG31441	2.14	0.115	-0.52	0.382970843102535	0.25
CG7852	CG7818	2.13	0.115	-0.52	0.382970843102535	0.25
CG7852	CG11906	2.11	0.115	-0.52	0.382970843102535	0.25
CG7852	CG17829	2.07	0.115	-0.52	0.382970843102535	0.25
CG7852	Cdk8	2.06	0.115	-0.52	0.382970843102535	0.25
CG7852	Tusp	2.01	0.115	-0.52	0.382970843102535	0.25
CG7852	CG12744	1.92	0.115	-0.52	0.382970843102535	0.25
CG7852	mip120	1.91	0.115	-0.52	0.382970843102535	0.25
CG7852	gce	1.86	0.115	-0.52	0.382970843102535	0.25
CG7852	CHES-1-like	1.85	0.115	-0.52	0.382970843102535	0.25
CG7852	CG6765	1.84	0.115	-0.52	0.382970843102535	0.25
CG7852	MED28	1.76	0.115	-0.52	0.382970843102535	0.25
CG33230	crm	4.69	0.093	0.26	0.53748384988657	0.75
CG33230	RpIII128	4.05	0.093	0.26	0.53748384988657	0.75
CG33230	CG44002	3.89	0.093	0.26	0.53748384988657	0.75
CG33230	achi	3.16	0.093	0.26	0.53748384988657	0.75
CG33230	CG6765	3.01	0.093	0.26	0.53748384988657	0.75
CG33230	E(z)	2.75	0.093	0.26	0.53748384988657	0.75
CG33230	row	2.68	0.093	0.26	0.53748384988657	0.75
CG33230	CG3407	2.45	0.093	0.26	0.53748384988657	0.75
CG33230	CG33213	2.41	0.093	0.26	0.53748384988657	0.75
CG33230	CG18265	2.35	0.093	0.26	0.53748384988657	0.75
CG33230	Aef1	2.1	0.093	0.26	0.53748384988657	0.75
CG33230	CG6686	2.08	0.093	0.26	0.53748384988657	0.75
CG33230	CG17829	2.08	0.093	0.26	0.53748384988657	0.75
CG33230	Sap30	2.05	0.093	0.26	0.53748384988657	0.75
CG33230	HP1b	2.04	0.093	0.26	0.53748384988657	0.75
CG33230	ktub	1.98	0.093	0.26	0.53748384988657	0.75
CG33230	Octbeta2R	1.91	0.093	0.26	0.53748384988657	0.75
CG33230	ADD1	1.87	0.093	0.26	0.53748384988657	0.75
CG33230	Mes2	1.87	0.093	0.26	0.53748384988657	0.75
CG33230	CG2712	1.82	0.093	0.26	0.53748384988657	0.75
CG33230	Lmpt	1.81	0.093	0.26	0.53748384988657	0.75
CG33230	CG2129	1.8	0.093	0.26	0.53748384988657	0.75
CG33230	Su(z)2	1.75	0.093	0.26	0.53748384988657	0.75
CG33230	schlank	1.74	0.093	0.26	0.53748384988657	0.75
CG33230	CG10949	1.71	0.093	0.26	0.53748384988657	0.75
CG33230	Dif	1.66	0.093	0.26	0.53748384988657	0.75
CG33230	CG4553	1.64	0.093	0.26	0.53748384988657	0.75
CG33230	Mio	1.62	0.093	0.26	0.53748384988657	0.75
CG33230	mip120	1.6	0.093	0.26	0.53748384988657	0.75
CG33230	Lhr	1.58	0.093	0.26	0.53748384988657	0.75
GC	Crc	6.59	0.307	-0.17	0.382970843102535	0.45
GC	CG6276	4.1	0.307	-0.17	0.382970843102535	0.45
GC	CG10366	4.1	0.307	-0.17	0.382970843102535	0.45
GC	tef	4.04	0.307	-0.17	0.382970843102535	0.45
GC	TFAM	3.77	0.307	-0.17	0.382970843102535	0.45
GC	sba	3.74	0.307	-0.17	0.382970843102535	0.45
GC	ERR	3.72	0.307	-0.17	0.382970843102535	0.45
GC	Pc	3.7	0.307	-0.17	0.382970843102535	0.45
GC	E2f2	3.54	0.307	-0.17	0.382970843102535	0.45
GC	phtf	3.44	0.307	-0.17	0.382970843102535	0.45
GC	RpIII128	3.42	0.307	-0.17	0.382970843102535	0.45
GC	CG34376	3.38	0.307	-0.17	0.382970843102535	0.45
GC	CG1024	3.35	0.307	-0.17	0.382970843102535	0.45
GC	Dip1	3.34	0.307	-0.17	0.382970843102535	0.45
GC	CG33213	3.15	0.307	-0.17	0.382970843102535	0.45
GC	CG1647	3.15	0.307	-0.17	0.382970843102535	0.45
GC	Sry-delta	3.08	0.307	-0.17	0.382970843102535	0.45
GC	CG31388	3.08	0.307	-0.17	0.382970843102535	0.45
GC	Brd8	3.02	0.307	-0.17	0.382970843102535	0.45
GC	CG42748	3.02	0.307	-0.17	0.382970843102535	0.45
GC	Trf	2.95	0.307	-0.17	0.382970843102535	0.45
GC	Su(z)2	2.89	0.307	-0.17	0.382970843102535	0.45
GC	yem	2.84	0.307	-0.17	0.382970843102535	0.45
GC	CG14711	2.79	0.307	-0.17	0.382970843102535	0.45
GC	CG10669	2.75	0.307	-0.17	0.382970843102535	0.45
GC	Kdm4A	2.69	0.307	-0.17	0.382970843102535	0.45
GC	e(y)1	2.64	0.307	-0.17	0.382970843102535	0.45
GC	CG12236	2.63	0.307	-0.17	0.382970843102535	0.45
GC	CG14207	2.6	0.307	-0.17	0.382970843102535	0.45
GC	CG11247	2.45	0.307	-0.17	0.382970843102535	0.45
metl	wek	5.13	0.156	-0.23	0.0476190476190476	0.5
metl	Nf-YA	4.88	0.156	-0.23	0.0476190476190476	0.5
metl	CG1792	3.85	0.156	-0.23	0.0476190476190476	0.5
metl	CG11560	3.36	0.156	-0.23	0.0476190476190476	0.5
metl	CG4360	3.06	0.156	-0.23	0.0476190476190476	0.5
metl	CG6813	2.6	0.156	-0.23	0.0476190476190476	0.5
metl	MED15	2.58	0.156	-0.23	0.0476190476190476	0.5
metl	ZnT49B	2.57	0.156	-0.23	0.0476190476190476	0.5
metl	Bap170	2.47	0.156	-0.23	0.0476190476190476	0.5
metl	CkIIalpha-i1	2.43	0.156	-0.23	0.0476190476190476	0.5
metl	CG11414	2.41	0.156	-0.23	0.0476190476190476	0.5
metl	CG10209	2.36	0.156	-0.23	0.0476190476190476	0.5
metl	CG14710	2.25	0.156	-0.23	0.0476190476190476	0.5
metl	MBD-R2	2.24	0.156	-0.23	0.0476190476190476	0.5
metl	CG31441	2.21	0.156	-0.23	0.0476190476190476	0.5
metl	Usf	2.19	0.156	-0.23	0.0476190476190476	0.5
metl	CG8765	2.18	0.156	-0.23	0.0476190476190476	0.5
metl	Side	2.14	0.156	-0.23	0.0476190476190476	0.5
metl	Hakai	2.03	0.156	-0.23	0.0476190476190476	0.5
metl	CG8924	2.03	0.156	-0.23	0.0476190476190476	0.5
metl	tna	2.02	0.156	-0.23	0.0476190476190476	0.5
metl	row	1.97	0.156	-0.23	0.0476190476190476	0.5
metl	Xbp1	1.97	0.156	-0.23	0.0476190476190476	0.5
metl	NC2alpha	1.96	0.156	-0.23	0.0476190476190476	0.5
metl	NC2beta	1.96	0.156	-0.23	0.0476190476190476	0.5
metl	msl-3	1.94	0.156	-0.23	0.0476190476190476	0.5
metl	Tbp	1.94	0.156	-0.23	0.0476190476190476	0.5
metl	NELF-B	1.92	0.156	-0.23	0.0476190476190476	0.5
metl	ranshi	1.91	0.156	-0.23	0.0476190476190476	0.5
metl	CG14441	1.9	0.156	-0.23	0.0476190476190476	0.5
alphaCOP	ppl	7.84	0.144	0.06	0.124034734589208	0.19
alphaCOP	ADD1	5.67	0.144	0.06	0.124034734589208	0.19
alphaCOP	TfIIEalpha	4.76	0.144	0.06	0.124034734589208	0.19
alphaCOP	CG14207	3.87	0.144	0.06	0.124034734589208	0.19
alphaCOP	CG12659	2.75	0.144	0.06	0.124034734589208	0.19
alphaCOP	CG34376	2.52	0.144	0.06	0.124034734589208	0.19
alphaCOP	CG42748	2.44	0.144	0.06	0.124034734589208	0.19
alphaCOP	Atf-2	2.26	0.144	0.06	0.124034734589208	0.19
alphaCOP	nerfin-1	2.23	0.144	0.06	0.124034734589208	0.19
alphaCOP	CG6654	2.22	0.144	0.06	0.124034734589208	0.19
alphaCOP	mamo	2.21	0.144	0.06	0.124034734589208	0.19
alphaCOP	Mio	2.01	0.144	0.06	0.124034734589208	0.19
alphaCOP	Lpt	1.9	0.144	0.06	0.124034734589208	0.19
alphaCOP	Scm	1.83	0.144	0.06	0.124034734589208	0.19
alphaCOP	CG31224	1.81	0.144	0.06	0.124034734589208	0.19
alphaCOP	Tip60	1.8	0.144	0.06	0.124034734589208	0.19
alphaCOP	CG8388	1.79	0.144	0.06	0.124034734589208	0.19
alphaCOP	ranshi	1.75	0.144	0.06	0.124034734589208	0.19
alphaCOP	Tusp	1.71	0.144	0.06	0.124034734589208	0.19
alphaCOP	CG12299	1.69	0.144	0.06	0.124034734589208	0.19
alphaCOP	CG13624	1.67	0.144	0.06	0.124034734589208	0.19
alphaCOP	CG15601	1.59	0.144	0.06	0.124034734589208	0.19
alphaCOP	Dip2	1.58	0.144	0.06	0.124034734589208	0.19
alphaCOP	CG12744	1.58	0.144	0.06	0.124034734589208	0.19
alphaCOP	CG15011	1.49	0.144	0.06	0.124034734589208	0.19
alphaCOP	e(y)3	1.48	0.144	0.06	0.124034734589208	0.19
alphaCOP	wek	1.47	0.144	0.06	0.124034734589208	0.19
alphaCOP	CG12219	1.47	0.144	0.06	0.124034734589208	0.19
alphaCOP	Dref	1.44	0.144	0.06	0.124034734589208	0.19
alphaCOP	Su(var)2-HP2	1.43	0.144	0.06	0.124034734589208	0.19
CG17249	Scm	5.75	0.105	0.5	0.683130051063973	0.46
CG17249	tara	3.8	0.105	0.5	0.683130051063973	0.46
CG17249	NC2alpha	3.76	0.105	0.5	0.683130051063973	0.46
CG17249	CG1233	3.5	0.105	0.5	0.683130051063973	0.46
CG17249	ush	3.43	0.105	0.5	0.683130051063973	0.46
CG17249	CG33213	3.22	0.105	0.5	0.683130051063973	0.46
CG17249	CG5180	3.21	0.105	0.5	0.683130051063973	0.46
CG17249	Mio	2.82	0.105	0.5	0.683130051063973	0.46
CG17249	MED4	2.78	0.105	0.5	0.683130051063973	0.46
CG17249	CG30403	2.59	0.105	0.5	0.683130051063973	0.46
CG17249	CG6907	2.49	0.105	0.5	0.683130051063973	0.46
CG17249	CG8159	2.28	0.105	0.5	0.683130051063973	0.46
CG17249	caz	2.25	0.105	0.5	0.683130051063973	0.46
CG17249	Blimp-1	2.23	0.105	0.5	0.683130051063973	0.46
CG17249	CG10209	2.21	0.105	0.5	0.683130051063973	0.46
CG17249	CG13123	2.12	0.105	0.5	0.683130051063973	0.46
CG17249	CG11902	2.09	0.105	0.5	0.683130051063973	0.46
CG17249	CG11906	2.06	0.105	0.5	0.683130051063973	0.46
CG17249	jumu	1.9	0.105	0.5	0.683130051063973	0.46
CG17249	CG6163	1.87	0.105	0.5	0.683130051063973	0.46
CG17249	CG44002	1.83	0.105	0.5	0.683130051063973	0.46
CG17249	Mat1	1.82	0.105	0.5	0.683130051063973	0.46
CG17249	stwl	1.8	0.105	0.5	0.683130051063973	0.46
CG17249	CG12769	1.8	0.105	0.5	0.683130051063973	0.46
CG17249	CG8145	1.74	0.105	0.5	0.683130051063973	0.46
CG17249	egg	1.71	0.105	0.5	0.683130051063973	0.46
CG17249	CG12768	1.68	0.105	0.5	0.683130051063973	0.46
CG17249	Rabex-5	1.66	0.105	0.5	0.683130051063973	0.46
CG17249	CG10366	1.65	0.105	0.5	0.683130051063973	0.46
CG17249	wdn	1.63	0.105	0.5	0.683130051063973	0.46
CR45815	CG6765	4.6	0.068	0.48	0.683130051063973	0.68
CR45815	CG14441	4.23	0.068	0.48	0.683130051063973	0.68
CR45815	Crc	3.99	0.068	0.48	0.683130051063973	0.68
CR45815	CG1647	3.72	0.068	0.48	0.683130051063973	0.68
CR45815	CG6163	3.41	0.068	0.48	0.683130051063973	0.68
CR45815	CG12155	3.26	0.068	0.48	0.683130051063973	0.68
CR45815	CG15011	3.09	0.068	0.48	0.683130051063973	0.68
CR45815	stwl	3.07	0.068	0.48	0.683130051063973	0.68
CR45815	CG44247	2.68	0.068	0.48	0.683130051063973	0.68
CR45815	CG11414	2.53	0.068	0.48	0.683130051063973	0.68
CR45815	TFAM	2.38	0.068	0.48	0.683130051063973	0.68
CR45815	CG13894	2.38	0.068	0.48	0.683130051063973	0.68
CR45815	stc	2.33	0.068	0.48	0.683130051063973	0.68
CR45815	CG6907	2.31	0.068	0.48	0.683130051063973	0.68
CR45815	Aef1	2.25	0.068	0.48	0.683130051063973	0.68
CR45815	tara	2.18	0.068	0.48	0.683130051063973	0.68
CR45815	ph-p	2.16	0.068	0.48	0.683130051063973	0.68
CR45815	Cdc5	2.02	0.068	0.48	0.683130051063973	0.68
CR45815	CG1024	1.98	0.068	0.48	0.683130051063973	0.68
CR45815	Pbp95	1.94	0.068	0.48	0.683130051063973	0.68
CR45815	MED30	1.78	0.068	0.48	0.683130051063973	0.68
CR45815	Spt5	1.73	0.068	0.48	0.683130051063973	0.68
CR45815	NELF-B	1.71	0.068	0.48	0.683130051063973	0.68
CR45815	Kdm2	1.7	0.068	0.48	0.683130051063973	0.68
CR45815	HP1b	1.59	0.068	0.48	0.683130051063973	0.68
CR45815	jing	1.59	0.068	0.48	0.683130051063973	0.68
CR45815	mTTF	1.57	0.068	0.48	0.683130051063973	0.68
CR45815	Octbeta2R	1.55	0.068	0.48	0.683130051063973	0.68
CR45815	Chrac-14	1.49	0.068	0.48	0.683130051063973	0.68
CR45815	shn	1.48	0.068	0.48	0.683130051063973	0.68
CG7991	mamo	13.42	0.329	0.26	0.258198889747161	0.45
CG7991	CG18265	6.06	0.329	0.26	0.258198889747161	0.45
CG7991	Mtp	3.78	0.329	0.26	0.258198889747161	0.45
CG7991	CG1647	3.22	0.329	0.26	0.258198889747161	0.45
CG7991	Fen1	2.75	0.329	0.26	0.258198889747161	0.45
CG7991	CG12155	2.38	0.329	0.26	0.258198889747161	0.45
CG7991	YL-1	2.36	0.329	0.26	0.258198889747161	0.45
CG7991	CG14441	2.34	0.329	0.26	0.258198889747161	0.45
CG7991	Trl	2.24	0.329	0.26	0.258198889747161	0.45
CG7991	Su(z)12	2.18	0.329	0.26	0.258198889747161	0.45
CG7991	nvy	2.08	0.329	0.26	0.258198889747161	0.45
CG7991	ftz-f1	2.04	0.329	0.26	0.258198889747161	0.45
CG7991	CG10565	1.94	0.329	0.26	0.258198889747161	0.45
CG7991	CR43670	1.94	0.329	0.26	0.258198889747161	0.45
CG7991	CG11560	1.91	0.329	0.26	0.258198889747161	0.45
CG7991	CG12769	1.9	0.329	0.26	0.258198889747161	0.45
CG7991	CG11414	1.84	0.329	0.26	0.258198889747161	0.45
CG7991	Hakai	1.8	0.329	0.26	0.258198889747161	0.45
CG7991	jing	1.73	0.329	0.26	0.258198889747161	0.45
CG7991	CG8145	1.72	0.329	0.26	0.258198889747161	0.45
CG7991	mxc	1.71	0.329	0.26	0.258198889747161	0.45
CG7991	ph-p	1.71	0.329	0.26	0.258198889747161	0.45
CG7991	CG4553	1.68	0.329	0.26	0.258198889747161	0.45
CG7991	CG2712	1.68	0.329	0.26	0.258198889747161	0.45
CG7991	CG6765	1.67	0.329	0.26	0.258198889747161	0.45
CG7991	Met	1.66	0.329	0.26	0.258198889747161	0.45
CG7991	CG13894	1.65	0.329	0.26	0.258198889747161	0.45
CG7991	Trf	1.64	0.329	0.26	0.258198889747161	0.45
CG7991	CG15011	1.64	0.329	0.26	0.258198889747161	0.45
CG7991	CG14200	1.62	0.329	0.26	0.258198889747161	0.45
CG13931	CG34376	6.03	0.165	-0.14	0.487950036474267	0.16
CG13931	Chrac-14	5.92	0.165	-0.14	0.487950036474267	0.16
CG13931	CG3815	5.24	0.165	-0.14	0.487950036474267	0.16
CG13931	pfk	5.17	0.165	-0.14	0.487950036474267	0.16
CG13931	Spt3	4.43	0.165	-0.14	0.487950036474267	0.16
CG13931	TH1	3.74	0.165	-0.14	0.487950036474267	0.16
CG13931	Brf	2.68	0.165	-0.14	0.487950036474267	0.16
CG13931	Taf1	2.45	0.165	-0.14	0.487950036474267	0.16
CG13931	Su(z)12	2.45	0.165	-0.14	0.487950036474267	0.16
CG13931	gce	2.43	0.165	-0.14	0.487950036474267	0.16
CG13931	CG6654	2.38	0.165	-0.14	0.487950036474267	0.16
CG13931	mamo	2.38	0.165	-0.14	0.487950036474267	0.16
CG13931	Cdc5	2.35	0.165	-0.14	0.487950036474267	0.16
CG13931	CG6808	2.35	0.165	-0.14	0.487950036474267	0.16
CG13931	CG4553	2.26	0.165	-0.14	0.487950036474267	0.16
CG13931	Atu	2.18	0.165	-0.14	0.487950036474267	0.16
CG13931	CG10321	2.08	0.165	-0.14	0.487950036474267	0.16
CG13931	CG6683	1.98	0.165	-0.14	0.487950036474267	0.16
CG13931	CG14711	1.89	0.165	-0.14	0.487950036474267	0.16
CG13931	TFAM	1.81	0.165	-0.14	0.487950036474267	0.16
CG13931	Nf-YC	1.77	0.165	-0.14	0.487950036474267	0.16
CG13931	stck	1.73	0.165	-0.14	0.487950036474267	0.16
CG13931	ttk	1.73	0.165	-0.14	0.487950036474267	0.16
CG13931	CG30403	1.68	0.165	-0.14	0.487950036474267	0.16
CG13931	Rbsn-5	1.66	0.165	-0.14	0.487950036474267	0.16
CG13931	MED30	1.64	0.165	-0.14	0.487950036474267	0.16
CG13931	wek	1.63	0.165	-0.14	0.487950036474267	0.16
CG13931	Dip2	1.6	0.165	-0.14	0.487950036474267	0.16
CG13931	ZnT49B	1.58	0.165	-0.14	0.487950036474267	0.16
CG13931	CG3847	1.56	0.165	-0.14	0.487950036474267	0.16
drpr	CG8765	4.56	0.172	0.31	0.428571428571429	0.73
drpr	E(z)	3.94	0.172	0.31	0.428571428571429	0.73
drpr	CG10209	3.74	0.172	0.31	0.428571428571429	0.73
drpr	CG1792	3.69	0.172	0.31	0.428571428571429	0.73
drpr	CR43670	3.37	0.172	0.31	0.428571428571429	0.73
drpr	tara	3.24	0.172	0.31	0.428571428571429	0.73
drpr	MBD-R2	3.14	0.172	0.31	0.428571428571429	0.73
drpr	CG6272	3.06	0.172	0.31	0.428571428571429	0.73
drpr	CG12155	3.01	0.172	0.31	0.428571428571429	0.73
drpr	CG8281	2.91	0.172	0.31	0.428571428571429	0.73
drpr	TH1	2.74	0.172	0.31	0.428571428571429	0.73
drpr	Atf-2	2.65	0.172	0.31	0.428571428571429	0.73
drpr	CG5196	2.5	0.172	0.31	0.428571428571429	0.73
drpr	CG6813	2.32	0.172	0.31	0.428571428571429	0.73
drpr	CG14200	2.32	0.172	0.31	0.428571428571429	0.73
drpr	CG3815	2.14	0.172	0.31	0.428571428571429	0.73
drpr	ftz-f1	2.11	0.172	0.31	0.428571428571429	0.73
drpr	ranshi	1.94	0.172	0.31	0.428571428571429	0.73
drpr	CHES-1-like	1.92	0.172	0.31	0.428571428571429	0.73
drpr	Pc	1.91	0.172	0.31	0.428571428571429	0.73
drpr	ZnT49B	1.77	0.172	0.31	0.428571428571429	0.73
drpr	Lpt	1.77	0.172	0.31	0.428571428571429	0.73
drpr	CG31441	1.71	0.172	0.31	0.428571428571429	0.73
drpr	CG8388	1.71	0.172	0.31	0.428571428571429	0.73
drpr	TFAM	1.69	0.172	0.31	0.428571428571429	0.73
drpr	MED25	1.68	0.172	0.31	0.428571428571429	0.73
drpr	CG14965	1.68	0.172	0.31	0.428571428571429	0.73
drpr	CG4936	1.68	0.172	0.31	0.428571428571429	0.73
drpr	Side	1.59	0.172	0.31	0.428571428571429	0.73
drpr	Mes2	1.53	0.172	0.31	0.428571428571429	0.73
CG8001	stwl	5.84	0.13	-0.06	0.53748384988657	0.35
CG8001	Dif	4.14	0.13	-0.06	0.53748384988657	0.35
CG8001	Hmg-2	3.87	0.13	-0.06	0.53748384988657	0.35
CG8001	Xpd	3.85	0.13	-0.06	0.53748384988657	0.35
CG8001	Chi	2.86	0.13	-0.06	0.53748384988657	0.35
CG8001	CG17361	2.59	0.13	-0.06	0.53748384988657	0.35
CG8001	mxc	2.53	0.13	-0.06	0.53748384988657	0.35
CG8001	CG11710	2.48	0.13	-0.06	0.53748384988657	0.35
CG8001	TFAM	2.16	0.13	-0.06	0.53748384988657	0.35
CG8001	CG11247	2.15	0.13	-0.06	0.53748384988657	0.35
CG8001	Iswi	2.09	0.13	-0.06	0.53748384988657	0.35
CG8001	su(Hw)	2.03	0.13	-0.06	0.53748384988657	0.35
CG8001	nerfin-1	2.02	0.13	-0.06	0.53748384988657	0.35
CG8001	Eip93F	1.98	0.13	-0.06	0.53748384988657	0.35
CG8001	ERR	1.97	0.13	-0.06	0.53748384988657	0.35
CG8001	tio	1.89	0.13	-0.06	0.53748384988657	0.35
CG8001	CG10959	1.84	0.13	-0.06	0.53748384988657	0.35
CG8001	CG16863	1.84	0.13	-0.06	0.53748384988657	0.35
CG8001	CG17806	1.82	0.13	-0.06	0.53748384988657	0.35
CG8001	CG7154	1.81	0.13	-0.06	0.53748384988657	0.35
CG8001	CG12219	1.78	0.13	-0.06	0.53748384988657	0.35
CG8001	CG2712	1.77	0.13	-0.06	0.53748384988657	0.35
CG8001	CG6765	1.69	0.13	-0.06	0.53748384988657	0.35
CG8001	CG10366	1.62	0.13	-0.06	0.53748384988657	0.35
CG8001	CG10979	1.6	0.13	-0.06	0.53748384988657	0.35
CG8001	CG31365	1.58	0.13	-0.06	0.53748384988657	0.35
CG8001	stc	1.56	0.13	-0.06	0.53748384988657	0.35
CG8001	mld	1.53	0.13	-0.06	0.53748384988657	0.35
CG8001	CG1602	1.52	0.13	-0.06	0.53748384988657	0.35
CG8001	CG10321	1.5	0.13	-0.06	0.53748384988657	0.35
CG12018	cbt	4.83	0.076	-0.17	-0.0666666666666667	0.56
CG12018	e(y)1	4.27	0.076	-0.17	-0.0666666666666667	0.56
CG12018	achi	3.91	0.076	-0.17	-0.0666666666666667	0.56
CG12018	az2	3.77	0.076	-0.17	-0.0666666666666667	0.56
CG12018	Kdm2	3.45	0.076	-0.17	-0.0666666666666667	0.56
CG12018	CG2129	3.3	0.076	-0.17	-0.0666666666666667	0.56
CG12018	CG4424	3.22	0.076	-0.17	-0.0666666666666667	0.56
CG12018	CG8950	2.9	0.076	-0.17	-0.0666666666666667	0.56
CG12018	Mtp	2.82	0.076	-0.17	-0.0666666666666667	0.56
CG12018	CG12942	2.42	0.076	-0.17	-0.0666666666666667	0.56
CG12018	CG7818	2.33	0.076	-0.17	-0.0666666666666667	0.56
CG12018	ph-p	2.3	0.076	-0.17	-0.0666666666666667	0.56
CG12018	CG3815	2.27	0.076	-0.17	-0.0666666666666667	0.56
CG12018	CG2202	2.15	0.076	-0.17	-0.0666666666666667	0.56
CG12018	Taf1	2.07	0.076	-0.17	-0.0666666666666667	0.56
CG12018	CG31365	2.03	0.076	-0.17	-0.0666666666666667	0.56
CG12018	Lpt	2.01	0.076	-0.17	-0.0666666666666667	0.56
CG12018	sima	1.96	0.076	-0.17	-0.0666666666666667	0.56
CG12018	CG10669	1.89	0.076	-0.17	-0.0666666666666667	0.56
CG12018	CG8159	1.88	0.076	-0.17	-0.0666666666666667	0.56
CG12018	ush	1.87	0.076	-0.17	-0.0666666666666667	0.56
CG12018	CG4553	1.87	0.076	-0.17	-0.0666666666666667	0.56
CG12018	mld	1.85	0.076	-0.17	-0.0666666666666667	0.56
CG12018	E2f2	1.8	0.076	-0.17	-0.0666666666666667	0.56
CG12018	Met	1.78	0.076	-0.17	-0.0666666666666667	0.56
CG12018	Cdk8	1.73	0.076	-0.17	-0.0666666666666667	0.56
CG12018	CG31224	1.71	0.076	-0.17	-0.0666666666666667	0.56
CG12018	Fen1	1.7	0.076	-0.17	-0.0666666666666667	0.56
CG12018	Chrac-16	1.66	0.076	-0.17	-0.0666666666666667	0.56
CG12018	MED27	1.6	0.076	-0.17	-0.0666666666666667	0.56
mRpL46	CG8924	5.46	0.131	0.48	0.53748384988657	0.61
mRpL46	sba	5.26	0.131	0.48	0.53748384988657	0.61
mRpL46	Mef2	3.93	0.131	0.48	0.53748384988657	0.61
mRpL46	CG15011	3.77	0.131	0.48	0.53748384988657	0.61
mRpL46	CG3838	3.29	0.131	0.48	0.53748384988657	0.61
mRpL46	e(y)1	3.24	0.131	0.48	0.53748384988657	0.61
mRpL46	CG3065	3.09	0.131	0.48	0.53748384988657	0.61
mRpL46	Dref	2.81	0.131	0.48	0.53748384988657	0.61
mRpL46	tara	2.77	0.131	0.48	0.53748384988657	0.61
mRpL46	CG14667	2.75	0.131	0.48	0.53748384988657	0.61
mRpL46	ZnT49B	2.59	0.131	0.48	0.53748384988657	0.61
mRpL46	Dip2	2.51	0.131	0.48	0.53748384988657	0.61
mRpL46	E2f2	2.51	0.131	0.48	0.53748384988657	0.61
mRpL46	CG12299	2.51	0.131	0.48	0.53748384988657	0.61
mRpL46	CG11902	2.38	0.131	0.48	0.53748384988657	0.61
mRpL46	CG2889	2.34	0.131	0.48	0.53748384988657	0.61
mRpL46	ppl	2.29	0.131	0.48	0.53748384988657	0.61
mRpL46	CG17802	2.27	0.131	0.48	0.53748384988657	0.61
mRpL46	CG9776	2.14	0.131	0.48	0.53748384988657	0.61
mRpL46	CG2790	2.12	0.131	0.48	0.53748384988657	0.61
mRpL46	MESR4	2.11	0.131	0.48	0.53748384988657	0.61
mRpL46	Scm	2.03	0.131	0.48	0.53748384988657	0.61
mRpL46	Su(z)12	2.01	0.131	0.48	0.53748384988657	0.61
mRpL46	CG7518	1.92	0.131	0.48	0.53748384988657	0.61
mRpL46	CG10669	1.92	0.131	0.48	0.53748384988657	0.61
mRpL46	az2	1.91	0.131	0.48	0.53748384988657	0.61
mRpL46	CG11560	1.91	0.131	0.48	0.53748384988657	0.61
mRpL46	CG34376	1.88	0.131	0.48	0.53748384988657	0.61
mRpL46	CG14965	1.86	0.131	0.48	0.53748384988657	0.61
mRpL46	CG7987	1.82	0.131	0.48	0.53748384988657	0.61
alpha-Spec	Crc	9.33	0.184	0.23	0.333333333333333	0.33
alpha-Spec	MESR4	9.29	0.184	0.23	0.333333333333333	0.33
alpha-Spec	CG2199	8.32	0.184	0.23	0.333333333333333	0.33
alpha-Spec	CG11317	7.38	0.184	0.23	0.333333333333333	0.33
alpha-Spec	CG12299	6.56	0.184	0.23	0.333333333333333	0.33
alpha-Spec	crm	6.5	0.184	0.23	0.333333333333333	0.33
alpha-Spec	HP1b	5.29	0.184	0.23	0.333333333333333	0.33
alpha-Spec	MED28	3.76	0.184	0.23	0.333333333333333	0.33
alpha-Spec	mip120	3.72	0.184	0.23	0.333333333333333	0.33
alpha-Spec	CG17361	3.68	0.184	0.23	0.333333333333333	0.33
alpha-Spec	lid	3.28	0.184	0.23	0.333333333333333	0.33
alpha-Spec	CG2889	3.21	0.184	0.23	0.333333333333333	0.33
alpha-Spec	CycH	3.15	0.184	0.23	0.333333333333333	0.33
alpha-Spec	CG3281	3.12	0.184	0.23	0.333333333333333	0.33
alpha-Spec	CG4617	3.05	0.184	0.23	0.333333333333333	0.33
alpha-Spec	dalao	2.93	0.184	0.23	0.333333333333333	0.33
alpha-Spec	CG8314	2.72	0.184	0.23	0.333333333333333	0.33
alpha-Spec	CG9799	2.61	0.184	0.23	0.333333333333333	0.33
alpha-Spec	CG1233	2.6	0.184	0.23	0.333333333333333	0.33
alpha-Spec	CG6272	2.48	0.184	0.23	0.333333333333333	0.33
alpha-Spec	CG6907	2.46	0.184	0.23	0.333333333333333	0.33
alpha-Spec	CG10366	2.44	0.184	0.23	0.333333333333333	0.33
alpha-Spec	CG6276	2.36	0.184	0.23	0.333333333333333	0.33
alpha-Spec	Zif	2.35	0.184	0.23	0.333333333333333	0.33
alpha-Spec	hng1	2.32	0.184	0.23	0.333333333333333	0.33
alpha-Spec	Hr38	2.29	0.184	0.23	0.333333333333333	0.33
alpha-Spec	mute	2.22	0.184	0.23	0.333333333333333	0.33
alpha-Spec	CG12236	2.18	0.184	0.23	0.333333333333333	0.33
alpha-Spec	MRG15	2.16	0.184	0.23	0.333333333333333	0.33
alpha-Spec	CG11902	2.13	0.184	0.23	0.333333333333333	0.33
dlt	yem	5.57	0.057	-0.23	0.0666666666666667	0.01
dlt	Dip1	4.6	0.057	-0.23	0.0666666666666667	0.01
dlt	Mef2	4.4	0.057	-0.23	0.0666666666666667	0.01
dlt	Dh44-R2	4.38	0.057	-0.23	0.0666666666666667	0.01
dlt	NC2alpha	3.16	0.057	-0.23	0.0666666666666667	0.01
dlt	CG3281	2.87	0.057	-0.23	0.0666666666666667	0.01
dlt	CG10959	2.82	0.057	-0.23	0.0666666666666667	0.01
dlt	row	2.77	0.057	-0.23	0.0666666666666667	0.01
dlt	CG3313	2.72	0.057	-0.23	0.0666666666666667	0.01
dlt	YL-1	2.5	0.057	-0.23	0.0666666666666667	0.01
dlt	CG10147	2.46	0.057	-0.23	0.0666666666666667	0.01
dlt	NC2beta	2.41	0.057	-0.23	0.0666666666666667	0.01
dlt	ph-p	2.14	0.057	-0.23	0.0666666666666667	0.01
dlt	Atf-2	2.11	0.057	-0.23	0.0666666666666667	0.01
dlt	CG11902	2	0.057	-0.23	0.0666666666666667	0.01
dlt	stc	1.99	0.057	-0.23	0.0666666666666667	0.01
dlt	Su(z)2	1.99	0.057	-0.23	0.0666666666666667	0.01
dlt	Blimp-1	1.9	0.057	-0.23	0.0666666666666667	0.01
dlt	CG9799	1.88	0.057	-0.23	0.0666666666666667	0.01
dlt	Usf	1.85	0.057	-0.23	0.0666666666666667	0.01
dlt	Ssl1	1.83	0.057	-0.23	0.0666666666666667	0.01
dlt	CG11560	1.77	0.057	-0.23	0.0666666666666667	0.01
dlt	CG14712	1.75	0.057	-0.23	0.0666666666666667	0.01
dlt	CG9705	1.73	0.057	-0.23	0.0666666666666667	0.01
dlt	CG3407	1.65	0.057	-0.23	0.0666666666666667	0.01
dlt	Opbp	1.65	0.057	-0.23	0.0666666666666667	0.01
dlt	CG33695	1.62	0.057	-0.23	0.0666666666666667	0.01
dlt	CG31224	1.61	0.057	-0.23	0.0666666666666667	0.01
dlt	CG12155	1.58	0.057	-0.23	0.0666666666666667	0.01
dlt	Chi	1.57	0.057	-0.23	0.0666666666666667	0.01
CG13937	E(var)3-9	4.05	0.33	0.44	0.487950036474267	0.43
CG13937	pzg	3.83	0.33	0.44	0.487950036474267	0.43
CG13937	E2f2	3.7	0.33	0.44	0.487950036474267	0.43
CG13937	Octbeta2R	3.53	0.33	0.44	0.487950036474267	0.43
CG13937	CG5196	2.63	0.33	0.44	0.487950036474267	0.43
CG13937	CG18265	2.52	0.33	0.44	0.487950036474267	0.43
CG13937	Dh44-R2	2.3	0.33	0.44	0.487950036474267	0.43
CG13937	CG3909	2.24	0.33	0.44	0.487950036474267	0.43
CG13937	Hmg-2	2.19	0.33	0.44	0.487950036474267	0.43
CG13937	ERR	2.11	0.33	0.44	0.487950036474267	0.43
CG13937	CG17829	2.07	0.33	0.44	0.487950036474267	0.43
CG13937	Dif	1.99	0.33	0.44	0.487950036474267	0.43
CG13937	CG13624	1.95	0.33	0.44	0.487950036474267	0.43
CG13937	CG13775	1.95	0.33	0.44	0.487950036474267	0.43
CG13937	hng1	1.88	0.33	0.44	0.487950036474267	0.43
CG13937	su(Hw)	1.85	0.33	0.44	0.487950036474267	0.43
CG13937	CG3919	1.77	0.33	0.44	0.487950036474267	0.43
CG13937	CG6163	1.71	0.33	0.44	0.487950036474267	0.43
CG13937	Tip60	1.7	0.33	0.44	0.487950036474267	0.43
CG13937	CG6907	1.7	0.33	0.44	0.487950036474267	0.43
CG13937	Taf2	1.7	0.33	0.44	0.487950036474267	0.43
CG13937	dwg	1.69	0.33	0.44	0.487950036474267	0.43
CG13937	mor	1.68	0.33	0.44	0.487950036474267	0.43
CG13937	Xpd	1.66	0.33	0.44	0.487950036474267	0.43
CG13937	GATAd	1.65	0.33	0.44	0.487950036474267	0.43
CG13937	l(3)73Ah	1.62	0.33	0.44	0.487950036474267	0.43
CG13937	CG3281	1.57	0.33	0.44	0.487950036474267	0.43
CG13937	CG8314	1.56	0.33	0.44	0.487950036474267	0.43
CG13937	her	1.54	0.33	0.44	0.487950036474267	0.43
CG13937	CG17361	1.53	0.33	0.44	0.487950036474267	0.43
SCOT	MRG15	8.92	0.079	0.48	0.683130051063973	0.53
SCOT	CG17803	7.71	0.079	0.48	0.683130051063973	0.53
SCOT	CG14207	6.31	0.079	0.48	0.683130051063973	0.53
SCOT	CG12299	5.81	0.079	0.48	0.683130051063973	0.53
SCOT	Su(var)2-HP2	4.57	0.079	0.48	0.683130051063973	0.53
SCOT	sima	3.74	0.079	0.48	0.683130051063973	0.53
SCOT	Asciz	3.51	0.079	0.48	0.683130051063973	0.53
SCOT	esn	3.37	0.079	0.48	0.683130051063973	0.53
SCOT	CG4553	2.94	0.079	0.48	0.683130051063973	0.53
SCOT	MED25	2.9	0.079	0.48	0.683130051063973	0.53
SCOT	CG13894	2.88	0.079	0.48	0.683130051063973	0.53
SCOT	Scm	2.75	0.079	0.48	0.683130051063973	0.53
SCOT	CG2889	2.75	0.079	0.48	0.683130051063973	0.53
SCOT	CG9305	2.59	0.079	0.48	0.683130051063973	0.53
SCOT	CG17806	2.45	0.079	0.48	0.683130051063973	0.53
SCOT	CR43670	2.41	0.079	0.48	0.683130051063973	0.53
SCOT	CG30020	2.32	0.079	0.48	0.683130051063973	0.53
SCOT	ranshi	2.32	0.079	0.48	0.683130051063973	0.53
SCOT	NfI	2.21	0.079	0.48	0.683130051063973	0.53
SCOT	dwg	2.12	0.079	0.48	0.683130051063973	0.53
SCOT	Su(z)2	2.05	0.079	0.48	0.683130051063973	0.53
SCOT	Usf	2	0.079	0.48	0.683130051063973	0.53
SCOT	Chi	1.95	0.079	0.48	0.683130051063973	0.53
SCOT	CG17802	1.88	0.079	0.48	0.683130051063973	0.53
SCOT	E2f2	1.87	0.079	0.48	0.683130051063973	0.53
SCOT	CG4820	1.8	0.079	0.48	0.683130051063973	0.53
SCOT	e(y)3	1.79	0.079	0.48	0.683130051063973	0.53
SCOT	CG8765	1.72	0.079	0.48	0.683130051063973	0.53
SCOT	CG3838	1.71	0.079	0.48	0.683130051063973	0.53
SCOT	CG6765	1.7	0.079	0.48	0.683130051063973	0.53
CG1275	CG12299	5.45	0.181	0.35	0.0666666666666667	0.01
CG1275	dom	4.42	0.181	0.35	0.0666666666666667	0.01
CG1275	CG4707	4.39	0.181	0.35	0.0666666666666667	0.01
CG1275	CG8924	3.42	0.181	0.35	0.0666666666666667	0.01
CG1275	CG3909	3.29	0.181	0.35	0.0666666666666667	0.01
CG1275	NELF-B	3.27	0.181	0.35	0.0666666666666667	0.01
CG1275	CG14200	3.23	0.181	0.35	0.0666666666666667	0.01
CG1275	CG11414	3.22	0.181	0.35	0.0666666666666667	0.01
CG1275	Nf-YA	3.09	0.181	0.35	0.0666666666666667	0.01
CG1275	Su(z)2	3.04	0.181	0.35	0.0666666666666667	0.01
CG1275	ppl	2.93	0.181	0.35	0.0666666666666667	0.01
CG1275	Asciz	2.81	0.181	0.35	0.0666666666666667	0.01
CG1275	CG17803	2.8	0.181	0.35	0.0666666666666667	0.01
CG1275	ttk	2.7	0.181	0.35	0.0666666666666667	0.01
CG1275	bs	2.66	0.181	0.35	0.0666666666666667	0.01
CG1275	NfI	2.64	0.181	0.35	0.0666666666666667	0.01
CG1275	ERR	2.52	0.181	0.35	0.0666666666666667	0.01
CG1275	her	2.46	0.181	0.35	0.0666666666666667	0.01
CG1275	Spt3	2.43	0.181	0.35	0.0666666666666667	0.01
CG1275	CG1647	2.38	0.181	0.35	0.0666666666666667	0.01
CG1275	MBD-R2	2.35	0.181	0.35	0.0666666666666667	0.01
CG1275	mld	2.3	0.181	0.35	0.0666666666666667	0.01
CG1275	RpIII128	2.29	0.181	0.35	0.0666666666666667	0.01
CG1275	Met	2.23	0.181	0.35	0.0666666666666667	0.01
CG1275	CG14438	2.18	0.181	0.35	0.0666666666666667	0.01
CG1275	CG6808	2.16	0.181	0.35	0.0666666666666667	0.01
CG1275	jing	2.09	0.181	0.35	0.0666666666666667	0.01
CG1275	RpII33	2.09	0.181	0.35	0.0666666666666667	0.01
CG1275	CG18476	2.08	0.181	0.35	0.0666666666666667	0.01
CG1275	stc	2.02	0.181	0.35	0.0666666666666667	0.01
MsR2	CG6808	4.76	0.307	0.41	0.683130051063973	0.75
MsR2	HP1b	4.25	0.307	0.41	0.683130051063973	0.75
MsR2	CG31388	4.15	0.307	0.41	0.683130051063973	0.75
MsR2	CG14117	3.46	0.307	0.41	0.683130051063973	0.75
MsR2	Aef1	3.32	0.307	0.41	0.683130051063973	0.75
MsR2	CG2129	3.04	0.307	0.41	0.683130051063973	0.75
MsR2	mor	2.9	0.307	0.41	0.683130051063973	0.75
MsR2	Asciz	2.83	0.307	0.41	0.683130051063973	0.75
MsR2	fu2	2.79	0.307	0.41	0.683130051063973	0.75
MsR2	MED25	2.78	0.307	0.41	0.683130051063973	0.75
MsR2	E(z)	2.69	0.307	0.41	0.683130051063973	0.75
MsR2	CG17806	2.59	0.307	0.41	0.683130051063973	0.75
MsR2	tara	2.5	0.307	0.41	0.683130051063973	0.75
MsR2	stc	2.46	0.307	0.41	0.683130051063973	0.75
MsR2	Set2	2.46	0.307	0.41	0.683130051063973	0.75
MsR2	Ssrp	2.43	0.307	0.41	0.683130051063973	0.75
MsR2	YL-1	2.4	0.307	0.41	0.683130051063973	0.75
MsR2	CG10979	2.35	0.307	0.41	0.683130051063973	0.75
MsR2	CG6907	2.34	0.307	0.41	0.683130051063973	0.75
MsR2	TfIIFbeta	2.22	0.307	0.41	0.683130051063973	0.75
MsR2	dalao	2.16	0.307	0.41	0.683130051063973	0.75
MsR2	CG4424	2.09	0.307	0.41	0.683130051063973	0.75
MsR2	Taf2	2.04	0.307	0.41	0.683130051063973	0.75
MsR2	Pbp95	2	0.307	0.41	0.683130051063973	0.75
MsR2	ph-p	1.98	0.307	0.41	0.683130051063973	0.75
MsR2	Su(var)2-HP2	1.97	0.307	0.41	0.683130051063973	0.75
MsR2	CG12768	1.96	0.307	0.41	0.683130051063973	0.75
MsR2	Eip93F	1.89	0.307	0.41	0.683130051063973	0.75
MsR2	nerfin-1	1.85	0.307	0.41	0.683130051063973	0.75
MsR2	Spt5	1.85	0.307	0.41	0.683130051063973	0.75
MsR1	Mef2	6.62	0.344	0.24	0.423659272868162	0.16
MsR1	CG44247	6.37	0.344	0.24	0.423659272868162	0.16
MsR1	TH1	5.54	0.344	0.24	0.423659272868162	0.16
MsR1	MED25	4.22	0.344	0.24	0.423659272868162	0.16
MsR1	Su(z)2	3.64	0.344	0.24	0.423659272868162	0.16
MsR1	CG4570	2.69	0.344	0.24	0.423659272868162	0.16
MsR1	CG31365	2.45	0.344	0.24	0.423659272868162	0.16
MsR1	ftz-f1	2.11	0.344	0.24	0.423659272868162	0.16
MsR1	CG3909	2.1	0.344	0.24	0.423659272868162	0.16
MsR1	TfIIEalpha	2.07	0.344	0.24	0.423659272868162	0.16
MsR1	MED4	1.96	0.344	0.24	0.423659272868162	0.16
MsR1	lid	1.94	0.344	0.24	0.423659272868162	0.16
MsR1	CG12744	1.93	0.344	0.24	0.423659272868162	0.16
MsR1	CG7818	1.92	0.344	0.24	0.423659272868162	0.16
MsR1	CG1792	1.91	0.344	0.24	0.423659272868162	0.16
MsR1	CG9305	1.9	0.344	0.24	0.423659272868162	0.16
MsR1	CG8314	1.9	0.344	0.24	0.423659272868162	0.16
MsR1	ecd	1.82	0.344	0.24	0.423659272868162	0.16
MsR1	Su(var)3-9	1.75	0.344	0.24	0.423659272868162	0.16
MsR1	CTCF	1.65	0.344	0.24	0.423659272868162	0.16
MsR1	CG5033	1.61	0.344	0.24	0.423659272868162	0.16
MsR1	CG9799	1.61	0.344	0.24	0.423659272868162	0.16
MsR1	msl-3	1.61	0.344	0.24	0.423659272868162	0.16
MsR1	stc	1.6	0.344	0.24	0.423659272868162	0.16
MsR1	Zif	1.55	0.344	0.24	0.423659272868162	0.16
MsR1	CG6808	1.54	0.344	0.24	0.423659272868162	0.16
MsR1	Dad	1.54	0.344	0.24	0.423659272868162	0.16
MsR1	CR43670	1.49	0.344	0.24	0.423659272868162	0.16
MsR1	E(var)3-9	1.49	0.344	0.24	0.423659272868162	0.16
MsR1	E2f2	1.44	0.344	0.24	0.423659272868162	0.16
CG1317	CHES-1-like	5.16	0.151	-0.19	0.2	0.48
CG1317	Mef2	3.91	0.151	-0.19	0.2	0.48
CG1317	Dh44-R2	3.88	0.151	-0.19	0.2	0.48
CG1317	ERR	3.35	0.151	-0.19	0.2	0.48
CG1317	CycH	3.27	0.151	-0.19	0.2	0.48
CG1317	phtf	3.09	0.151	-0.19	0.2	0.48
CG1317	Spt3	2.85	0.151	-0.19	0.2	0.48
CG1317	CG14438	2.8	0.151	-0.19	0.2	0.48
CG1317	Crc	2.53	0.151	-0.19	0.2	0.48
CG1317	CG11317	2.5	0.151	-0.19	0.2	0.48
CG1317	Su(z)2	2.41	0.151	-0.19	0.2	0.48
CG1317	Set2	2.29	0.151	-0.19	0.2	0.48
CG1317	CG9948	2.18	0.151	-0.19	0.2	0.48
CG1317	p53	1.91	0.151	-0.19	0.2	0.48
CG1317	ttk	1.88	0.151	-0.19	0.2	0.48
CG1317	tna	1.74	0.151	-0.19	0.2	0.48
CG1317	NfI	1.72	0.151	-0.19	0.2	0.48
CG1317	CG7928	1.63	0.151	-0.19	0.2	0.48
CG1317	CG10979	1.61	0.151	-0.19	0.2	0.48
CG1317	Nf-YA	1.6	0.151	-0.19	0.2	0.48
CG1317	ush	1.58	0.151	-0.19	0.2	0.48
CG1317	CG32700	1.57	0.151	-0.19	0.2	0.48
CG1317	CG5180	1.54	0.151	-0.19	0.2	0.48
CG1317	CG9305	1.52	0.151	-0.19	0.2	0.48
CG1317	CG7101	1.47	0.151	-0.19	0.2	0.48
CG1317	MRG15	1.45	0.151	-0.19	0.2	0.48
CG1317	jing	1.41	0.151	-0.19	0.2	0.48
CG1317	CG7818	1.4	0.151	-0.19	0.2	0.48
CG1317	CG12155	1.37	0.151	-0.19	0.2	0.48
CG1317	CG11560	1.3	0.151	-0.19	0.2	0.48
mRpL23	CG44002	8.05	0.094	0.11	0.428571428571429	0.82
mRpL23	CG7518	3.57	0.094	0.11	0.428571428571429	0.82
mRpL23	Xbp1	3.49	0.094	0.11	0.428571428571429	0.82
mRpL23	CG14667	2.77	0.094	0.11	0.428571428571429	0.82
mRpL23	NfI	2.68	0.094	0.11	0.428571428571429	0.82
mRpL23	bigmax	2.65	0.094	0.11	0.428571428571429	0.82
mRpL23	key	2.58	0.094	0.11	0.428571428571429	0.82
mRpL23	CG12155	2.5	0.094	0.11	0.428571428571429	0.82
mRpL23	ppl	2.34	0.094	0.11	0.428571428571429	0.82
mRpL23	dom	2.32	0.094	0.11	0.428571428571429	0.82
mRpL23	CG10321	2.28	0.094	0.11	0.428571428571429	0.82
mRpL23	CG42748	2.13	0.094	0.11	0.428571428571429	0.82
mRpL23	CG8281	2.08	0.094	0.11	0.428571428571429	0.82
mRpL23	CrebA	2.07	0.094	0.11	0.428571428571429	0.82
mRpL23	CG9799	1.97	0.094	0.11	0.428571428571429	0.82
mRpL23	Octbeta2R	1.94	0.094	0.11	0.428571428571429	0.82
mRpL23	ecd	1.82	0.094	0.11	0.428571428571429	0.82
mRpL23	CG2712	1.77	0.094	0.11	0.428571428571429	0.82
mRpL23	Dref	1.75	0.094	0.11	0.428571428571429	0.82
mRpL23	CG1647	1.71	0.094	0.11	0.428571428571429	0.82
mRpL23	Elp3	1.7	0.094	0.11	0.428571428571429	0.82
mRpL23	CG31365	1.69	0.094	0.11	0.428571428571429	0.82
mRpL23	CG11902	1.68	0.094	0.11	0.428571428571429	0.82
mRpL23	CG9705	1.67	0.094	0.11	0.428571428571429	0.82
mRpL23	Mef2	1.64	0.094	0.11	0.428571428571429	0.82
mRpL23	Bx	1.63	0.094	0.11	0.428571428571429	0.82
mRpL23	tara	1.63	0.094	0.11	0.428571428571429	0.82
mRpL23	HP1b	1.63	0.094	0.11	0.428571428571429	0.82
mRpL23	CG8145	1.62	0.094	0.11	0.428571428571429	0.82
mRpL23	CG13775	1.59	0.094	0.11	0.428571428571429	0.82
CG9004	cbt	5.69	0.131	0.42	0.53748384988657	0.39
CG9004	CG10565	5.47	0.131	0.42	0.53748384988657	0.39
CG9004	sima	5	0.131	0.42	0.53748384988657	0.39
CG9004	mor	3.77	0.131	0.42	0.53748384988657	0.39
CG9004	sba	3.24	0.131	0.42	0.53748384988657	0.39
CG9004	Rbsn-5	3.16	0.131	0.42	0.53748384988657	0.39
CG9004	CrebA	2.84	0.131	0.42	0.53748384988657	0.39
CG9004	Su(var)3-7	2.81	0.131	0.42	0.53748384988657	0.39
CG9004	stck	2.8	0.131	0.42	0.53748384988657	0.39
CG9004	CG5033	2.52	0.131	0.42	0.53748384988657	0.39
CG9004	CG5196	2.36	0.131	0.42	0.53748384988657	0.39
CG9004	CG9305	2.25	0.131	0.42	0.53748384988657	0.39
CG9004	CG14965	2.22	0.131	0.42	0.53748384988657	0.39
CG9004	Mrtf	2.09	0.131	0.42	0.53748384988657	0.39
CG9004	CG14200	2.09	0.131	0.42	0.53748384988657	0.39
CG9004	mTTF	1.93	0.131	0.42	0.53748384988657	0.39
CG9004	dbr	1.92	0.131	0.42	0.53748384988657	0.39
CG9004	Rel	1.89	0.131	0.42	0.53748384988657	0.39
CG9004	CG10979	1.78	0.131	0.42	0.53748384988657	0.39
CG9004	dom	1.77	0.131	0.42	0.53748384988657	0.39
CG9004	NfI	1.73	0.131	0.42	0.53748384988657	0.39
CG9004	CG8924	1.73	0.131	0.42	0.53748384988657	0.39
CG9004	ERR	1.7	0.131	0.42	0.53748384988657	0.39
CG9004	Hmg-2	1.69	0.131	0.42	0.53748384988657	0.39
CG9004	bigmax	1.68	0.131	0.42	0.53748384988657	0.39
CG9004	Dif	1.67	0.131	0.42	0.53748384988657	0.39
CG9004	CG9776	1.66	0.131	0.42	0.53748384988657	0.39
CG9004	Bap55	1.64	0.131	0.42	0.53748384988657	0.39
CG9004	Mes4	1.56	0.131	0.42	0.53748384988657	0.39
CG9004	Su(var)2-HP2	1.51	0.131	0.42	0.53748384988657	0.39
msn	Iswi	4.63	0.12	-0.2	0.124034734589208	0.09
msn	su(Hw)	4.46	0.12	-0.2	0.124034734589208	0.09
msn	Sry-delta	3.97	0.12	-0.2	0.124034734589208	0.09
msn	Nf-YC	3.96	0.12	-0.2	0.124034734589208	0.09
msn	Rpb8	3.88	0.12	-0.2	0.124034734589208	0.09
msn	CG10669	3.72	0.12	-0.2	0.124034734589208	0.09
msn	mamo	3.42	0.12	-0.2	0.124034734589208	0.09
msn	ktub	3.38	0.12	-0.2	0.124034734589208	0.09
msn	CG14200	3.21	0.12	-0.2	0.124034734589208	0.09
msn	nerfin-1	3.05	0.12	-0.2	0.124034734589208	0.09
msn	CG2889	2.2	0.12	-0.2	0.124034734589208	0.09
msn	Side	2.06	0.12	-0.2	0.124034734589208	0.09
msn	Eip93F	2.06	0.12	-0.2	0.124034734589208	0.09
msn	Crc	2.05	0.12	-0.2	0.124034734589208	0.09
msn	CG4617	1.91	0.12	-0.2	0.124034734589208	0.09
msn	Set2	1.86	0.12	-0.2	0.124034734589208	0.09
msn	CG31224	1.84	0.12	-0.2	0.124034734589208	0.09
msn	kin17	1.81	0.12	-0.2	0.124034734589208	0.09
msn	phtf	1.8	0.12	-0.2	0.124034734589208	0.09
msn	CG1647	1.79	0.12	-0.2	0.124034734589208	0.09
msn	Taf1	1.78	0.12	-0.2	0.124034734589208	0.09
msn	CG13624	1.76	0.12	-0.2	0.124034734589208	0.09
msn	Mes2	1.69	0.12	-0.2	0.124034734589208	0.09
msn	CG4936	1.69	0.12	-0.2	0.124034734589208	0.09
msn	tio	1.6	0.12	-0.2	0.124034734589208	0.09
msn	CG7101	1.58	0.12	-0.2	0.124034734589208	0.09
msn	CG4360	1.56	0.12	-0.2	0.124034734589208	0.09
msn	sima	1.51	0.12	-0.2	0.124034734589208	0.09
msn	CG10904	1.49	0.12	-0.2	0.124034734589208	0.09
msn	CG9776	1.48	0.12	-0.2	0.124034734589208	0.09
RpL8	CG12299	11.57	0.143	0.47	0.786795792469443	0.72
RpL8	Scm	6.91	0.143	0.47	0.786795792469443	0.72
RpL8	gce	6.01	0.143	0.47	0.786795792469443	0.72
RpL8	CG8216	5.93	0.143	0.47	0.786795792469443	0.72
RpL8	mute	5.04	0.143	0.47	0.786795792469443	0.72
RpL8	schlank	4.89	0.143	0.47	0.786795792469443	0.72
RpL8	Spt5	4.51	0.143	0.47	0.786795792469443	0.72
RpL8	CG10565	4.13	0.143	0.47	0.786795792469443	0.72
RpL8	tara	3.24	0.143	0.47	0.786795792469443	0.72
RpL8	CG12155	3.18	0.143	0.47	0.786795792469443	0.72
RpL8	Cdc5	3.03	0.143	0.47	0.786795792469443	0.72
RpL8	esn	2.95	0.143	0.47	0.786795792469443	0.72
RpL8	dom	2.92	0.143	0.47	0.786795792469443	0.72
RpL8	CG10209	2.64	0.143	0.47	0.786795792469443	0.72
RpL8	CG11902	2.58	0.143	0.47	0.786795792469443	0.72
RpL8	CG10979	2.53	0.143	0.47	0.786795792469443	0.72
RpL8	jumu	2.52	0.143	0.47	0.786795792469443	0.72
RpL8	dalao	2.32	0.143	0.47	0.786795792469443	0.72
RpL8	CG1024	2.15	0.143	0.47	0.786795792469443	0.72
RpL8	Crc	2.14	0.143	0.47	0.786795792469443	0.72
RpL8	pfk	2.1	0.143	0.47	0.786795792469443	0.72
RpL8	CG12769	2.04	0.143	0.47	0.786795792469443	0.72
RpL8	CG31388	2.02	0.143	0.47	0.786795792469443	0.72
RpL8	CG9705	1.97	0.143	0.47	0.786795792469443	0.72
RpL8	mip120	1.92	0.143	0.47	0.786795792469443	0.72
RpL8	mor	1.87	0.143	0.47	0.786795792469443	0.72
RpL8	CG5033	1.86	0.143	0.47	0.786795792469443	0.72
RpL8	CG12236	1.84	0.143	0.47	0.786795792469443	0.72
RpL8	Usf	1.83	0.143	0.47	0.786795792469443	0.72
RpL8	CG10321	1.82	0.143	0.47	0.786795792469443	0.72
CG16985	CG4360	6.18	0.159	-0.01	0.372104203767625	0.16
CG16985	Usf	4.91	0.159	-0.01	0.372104203767625	0.16
CG16985	tef	4.08	0.159	-0.01	0.372104203767625	0.16
CG16985	Taf1	3.62	0.159	-0.01	0.372104203767625	0.16
CG16985	Sry-delta	3.61	0.159	-0.01	0.372104203767625	0.16
CG16985	CG12299	3.58	0.159	-0.01	0.372104203767625	0.16
CG16985	ecd	3.22	0.159	-0.01	0.372104203767625	0.16
CG16985	CG6276	3.15	0.159	-0.01	0.372104203767625	0.16
CG16985	Crc	2.84	0.159	-0.01	0.372104203767625	0.16
CG16985	E(var)3-9	2.46	0.159	-0.01	0.372104203767625	0.16
CG16985	CG11317	2.43	0.159	-0.01	0.372104203767625	0.16
CG16985	ppl	2.4	0.159	-0.01	0.372104203767625	0.16
CG16985	ph-p	2.39	0.159	-0.01	0.372104203767625	0.16
CG16985	Chrac-16	2.26	0.159	-0.01	0.372104203767625	0.16
CG16985	Mes4	2.24	0.159	-0.01	0.372104203767625	0.16
CG16985	Octbeta2R	2.2	0.159	-0.01	0.372104203767625	0.16
CG16985	Rbf	2.15	0.159	-0.01	0.372104203767625	0.16
CG16985	pfk	2.13	0.159	-0.01	0.372104203767625	0.16
CG16985	CG2889	2.12	0.159	-0.01	0.372104203767625	0.16
CG16985	CG8950	2	0.159	-0.01	0.372104203767625	0.16
CG16985	CG44247	2	0.159	-0.01	0.372104203767625	0.16
CG16985	CTCF	1.97	0.159	-0.01	0.372104203767625	0.16
CG16985	CG9305	1.95	0.159	-0.01	0.372104203767625	0.16
CG16985	Nf-YC	1.92	0.159	-0.01	0.372104203767625	0.16
CG16985	CG3847	1.89	0.159	-0.01	0.372104203767625	0.16
CG16985	Tusp	1.88	0.159	-0.01	0.372104203767625	0.16
CG16985	Blimp-1	1.85	0.159	-0.01	0.372104203767625	0.16
CG16985	CG12769	1.8	0.159	-0.01	0.372104203767625	0.16
CG16985	caz	1.76	0.159	-0.01	0.372104203767625	0.16
CG16985	CG14711	1.76	0.159	-0.01	0.372104203767625	0.16
CG16986	mip120	4.78	0.136	0.36	0.0666666666666667	0.01
CG16986	Rbsn-5	4.74	0.136	0.36	0.0666666666666667	0.01
CG16986	CG11398	4.02	0.136	0.36	0.0666666666666667	0.01
CG16986	CG34376	3.89	0.136	0.36	0.0666666666666667	0.01
CG16986	CG9948	3.77	0.136	0.36	0.0666666666666667	0.01
CG16986	Rpb8	2.91	0.136	0.36	0.0666666666666667	0.01
CG16986	ftz-f1	2.57	0.136	0.36	0.0666666666666667	0.01
CG16986	Chrac-16	2.55	0.136	0.36	0.0666666666666667	0.01
CG16986	esn	2.5	0.136	0.36	0.0666666666666667	0.01
CG16986	ttk	2.42	0.136	0.36	0.0666666666666667	0.01
CG16986	Su(z)2	2.41	0.136	0.36	0.0666666666666667	0.01
CG16986	YL-1	2.39	0.136	0.36	0.0666666666666667	0.01
CG16986	Crc	2.33	0.136	0.36	0.0666666666666667	0.01
CG16986	l(3)73Ah	2.31	0.136	0.36	0.0666666666666667	0.01
CG16986	CG11247	2.26	0.136	0.36	0.0666666666666667	0.01
CG16986	CG7745	2.21	0.136	0.36	0.0666666666666667	0.01
CG16986	CG4707	2.16	0.136	0.36	0.0666666666666667	0.01
CG16986	CG34422	2.08	0.136	0.36	0.0666666666666667	0.01
CG16986	CG10565	2	0.136	0.36	0.0666666666666667	0.01
CG16986	ADD1	1.83	0.136	0.36	0.0666666666666667	0.01
CG16986	ppl	1.82	0.136	0.36	0.0666666666666667	0.01
CG16986	CG6765	1.8	0.136	0.36	0.0666666666666667	0.01
CG16986	Tusp	1.79	0.136	0.36	0.0666666666666667	0.01
CG16986	sima	1.71	0.136	0.36	0.0666666666666667	0.01
CG16986	CG5180	1.65	0.136	0.36	0.0666666666666667	0.01
CG16986	dbr	1.57	0.136	0.36	0.0666666666666667	0.01
CG16986	CG3313	1.57	0.136	0.36	0.0666666666666667	0.01
CG16986	tef	1.57	0.136	0.36	0.0666666666666667	0.01
CG16986	Trf	1.56	0.136	0.36	0.0666666666666667	0.01
CG16986	MTA1-like	1.54	0.136	0.36	0.0666666666666667	0.01
Pxn	Mef2	7.04	0.503	0.09	0.333333333333333	0.41
Pxn	CG1663	4.5	0.503	0.09	0.333333333333333	0.41
Pxn	CG44247	3.98	0.503	0.09	0.333333333333333	0.41
Pxn	Rabex-5	3.78	0.503	0.09	0.333333333333333	0.41
Pxn	CG6765	3.53	0.503	0.09	0.333333333333333	0.41
Pxn	Usf	3.13	0.503	0.09	0.333333333333333	0.41
Pxn	nerfin-1	2.91	0.503	0.09	0.333333333333333	0.41
Pxn	MED25	2.54	0.503	0.09	0.333333333333333	0.41
Pxn	CG12267	2.52	0.503	0.09	0.333333333333333	0.41
Pxn	CG13894	2.41	0.503	0.09	0.333333333333333	0.41
Pxn	dbr	2.39	0.503	0.09	0.333333333333333	0.41
Pxn	Dh44-R2	2.37	0.503	0.09	0.333333333333333	0.41
Pxn	CrebA	2.35	0.503	0.09	0.333333333333333	0.41
Pxn	CG45071	2.3	0.503	0.09	0.333333333333333	0.41
Pxn	schlank	2.23	0.503	0.09	0.333333333333333	0.41
Pxn	CG17802	2.17	0.503	0.09	0.333333333333333	0.41
Pxn	MED15	2.15	0.503	0.09	0.333333333333333	0.41
Pxn	CG8319	1.99	0.503	0.09	0.333333333333333	0.41
Pxn	MED28	1.97	0.503	0.09	0.333333333333333	0.41
Pxn	CG10209	1.94	0.503	0.09	0.333333333333333	0.41
Pxn	crm	1.91	0.503	0.09	0.333333333333333	0.41
Pxn	CG33213	1.9	0.503	0.09	0.333333333333333	0.41
Pxn	TH1	1.86	0.503	0.09	0.333333333333333	0.41
Pxn	ttk	1.85	0.503	0.09	0.333333333333333	0.41
Pxn	ADD1	1.82	0.503	0.09	0.333333333333333	0.41
Pxn	Rbf	1.77	0.503	0.09	0.333333333333333	0.41
Pxn	Mio	1.75	0.503	0.09	0.333333333333333	0.41
Pxn	MESR4	1.69	0.503	0.09	0.333333333333333	0.41
Pxn	HP1b	1.69	0.503	0.09	0.333333333333333	0.41
Pxn	CG2790	1.69	0.503	0.09	0.333333333333333	0.41
CR45660	Mef2	8.77	0.14	0.55	0.382970843102535	0.78
CR45660	nerfin-1	7.58	0.14	0.55	0.382970843102535	0.78
CR45660	CG44247	6.54	0.14	0.55	0.382970843102535	0.78
CR45660	ftz-f1	6.11	0.14	0.55	0.382970843102535	0.78
CR45660	dbr	4.86	0.14	0.55	0.382970843102535	0.78
CR45660	schlank	2.93	0.14	0.55	0.382970843102535	0.78
CR45660	CG10959	2.87	0.14	0.55	0.382970843102535	0.78
CR45660	MBD-R2	2.86	0.14	0.55	0.382970843102535	0.78
CR45660	e(y)1	2.76	0.14	0.55	0.382970843102535	0.78
CR45660	Xbp1	2.45	0.14	0.55	0.382970843102535	0.78
CR45660	CG14710	2.35	0.14	0.55	0.382970843102535	0.78
CR45660	CG3281	2.17	0.14	0.55	0.382970843102535	0.78
CR45660	MED27	2.07	0.14	0.55	0.382970843102535	0.78
CR45660	Nf-YA	2	0.14	0.55	0.382970843102535	0.78
CR45660	phtf	1.98	0.14	0.55	0.382970843102535	0.78
CR45660	CG3919	1.96	0.14	0.55	0.382970843102535	0.78
CR45660	CG9799	1.96	0.14	0.55	0.382970843102535	0.78
CR45660	Met	1.95	0.14	0.55	0.382970843102535	0.78
CR45660	CG13894	1.94	0.14	0.55	0.382970843102535	0.78
CR45660	Set2	1.79	0.14	0.55	0.382970843102535	0.78
CR45660	CG13123	1.74	0.14	0.55	0.382970843102535	0.78
CR45660	tara	1.67	0.14	0.55	0.382970843102535	0.78
CR45660	E(z)	1.67	0.14	0.55	0.382970843102535	0.78
CR45660	Rpb8	1.65	0.14	0.55	0.382970843102535	0.78
CR45660	CG8216	1.53	0.14	0.55	0.382970843102535	0.78
CR45660	CG4360	1.43	0.14	0.55	0.382970843102535	0.78
CR45660	crm	1.42	0.14	0.55	0.382970843102535	0.78
CR45660	CG11456	1.39	0.14	0.55	0.382970843102535	0.78
CR45660	CG5180	1.38	0.14	0.55	0.382970843102535	0.78
CR45660	tio	1.37	0.14	0.55	0.382970843102535	0.78
Aats-pro	Trf	5.92	0.039	0.4	0.683130051063973	0.84
Aats-pro	CG6254	5.06	0.039	0.4	0.683130051063973	0.84
Aats-pro	Iswi	4.71	0.039	0.4	0.683130051063973	0.84
Aats-pro	CTCF	4.6	0.039	0.4	0.683130051063973	0.84
Aats-pro	CG15601	3.99	0.039	0.4	0.683130051063973	0.84
Aats-pro	CG11414	3.97	0.039	0.4	0.683130051063973	0.84
Aats-pro	su(Hw)	3.85	0.039	0.4	0.683130051063973	0.84
Aats-pro	CR43670	3.57	0.039	0.4	0.683130051063973	0.84
Aats-pro	Taf1	3.57	0.039	0.4	0.683130051063973	0.84
Aats-pro	CG11710	2.94	0.039	0.4	0.683130051063973	0.84
Aats-pro	CG10147	2.93	0.039	0.4	0.683130051063973	0.84
Aats-pro	CG2790	2.89	0.039	0.4	0.683130051063973	0.84
Aats-pro	Zif	2.88	0.039	0.4	0.683130051063973	0.84
Aats-pro	TfIIEalpha	2.87	0.039	0.4	0.683130051063973	0.84
Aats-pro	Rel	2.52	0.039	0.4	0.683130051063973	0.84
Aats-pro	esn	2.19	0.039	0.4	0.683130051063973	0.84
Aats-pro	CG14200	2.08	0.039	0.4	0.683130051063973	0.84
Aats-pro	CG12769	2.07	0.039	0.4	0.683130051063973	0.84
Aats-pro	CG6907	2.07	0.039	0.4	0.683130051063973	0.84
Aats-pro	ranshi	2.02	0.039	0.4	0.683130051063973	0.84
Aats-pro	Blimp-1	1.95	0.039	0.4	0.683130051063973	0.84
Aats-pro	Rbf	1.94	0.039	0.4	0.683130051063973	0.84
Aats-pro	CG11247	1.88	0.039	0.4	0.683130051063973	0.84
Aats-pro	CG4553	1.86	0.039	0.4	0.683130051063973	0.84
Aats-pro	fu2	1.75	0.039	0.4	0.683130051063973	0.84
Aats-pro	mip120	1.74	0.039	0.4	0.683130051063973	0.84
Aats-pro	Rpb8	1.59	0.039	0.4	0.683130051063973	0.84
Aats-pro	Chrac-16	1.59	0.039	0.4	0.683130051063973	0.84
Aats-pro	dom	1.54	0.039	0.4	0.683130051063973	0.84
Aats-pro	Sry-delta	1.5	0.039	0.4	0.683130051063973	0.84
Fife	CG4617	5.41	0.351	0.21	0.620173672946042	0.44
Fife	stwl	4.81	0.351	0.21	0.620173672946042	0.44
Fife	Chi	4.38	0.351	0.21	0.620173672946042	0.44
Fife	GATAd	4.01	0.351	0.21	0.620173672946042	0.44
Fife	Su(var)3-9	3.54	0.351	0.21	0.620173672946042	0.44
Fife	nvy	3.53	0.351	0.21	0.620173672946042	0.44
Fife	Atf-2	3.11	0.351	0.21	0.620173672946042	0.44
Fife	CG6254	3.1	0.351	0.21	0.620173672946042	0.44
Fife	CG8765	2.82	0.351	0.21	0.620173672946042	0.44
Fife	Dh44-R2	2.74	0.351	0.21	0.620173672946042	0.44
Fife	CHES-1-like	2.69	0.351	0.21	0.620173672946042	0.44
Fife	CG3838	2.62	0.351	0.21	0.620173672946042	0.44
Fife	CG7745	2.51	0.351	0.21	0.620173672946042	0.44
Fife	CG10209	2.39	0.351	0.21	0.620173672946042	0.44
Fife	CG18262	2.35	0.351	0.21	0.620173672946042	0.44
Fife	CG3407	2.29	0.351	0.21	0.620173672946042	0.44
Fife	Elp3	2.28	0.351	0.21	0.620173672946042	0.44
Fife	Dad	2.27	0.351	0.21	0.620173672946042	0.44
Fife	Spt5	2.25	0.351	0.21	0.620173672946042	0.44
Fife	fd68A	2.19	0.351	0.21	0.620173672946042	0.44
Fife	CG10959	2.17	0.351	0.21	0.620173672946042	0.44
Fife	Trf	2.09	0.351	0.21	0.620173672946042	0.44
Fife	Sry-delta	2.02	0.351	0.21	0.620173672946042	0.44
Fife	hng3	2.02	0.351	0.21	0.620173672946042	0.44
Fife	ttk	2	0.351	0.21	0.620173672946042	0.44
Fife	CG12942	1.92	0.351	0.21	0.620173672946042	0.44
Fife	CG34422	1.9	0.351	0.21	0.620173672946042	0.44
Fife	CG14667	1.84	0.351	0.21	0.620173672946042	0.44
Fife	CG12659	1.81	0.351	0.21	0.620173672946042	0.44
Fife	CG14710	1.81	0.351	0.21	0.620173672946042	0.44
Mrtf	CG34376	5.77	0.062	0.18	0.333333333333333	0.65
Mrtf	CG10904	4.18	0.062	0.18	0.333333333333333	0.65
Mrtf	her	3.78	0.062	0.18	0.333333333333333	0.65
Mrtf	CG31365	3.51	0.062	0.18	0.333333333333333	0.65
Mrtf	Zif	2.61	0.062	0.18	0.333333333333333	0.65
Mrtf	CG14712	2.55	0.062	0.18	0.333333333333333	0.65
Mrtf	CG7745	2.44	0.062	0.18	0.333333333333333	0.65
Mrtf	gce	2.36	0.062	0.18	0.333333333333333	0.65
Mrtf	CG6272	2.34	0.062	0.18	0.333333333333333	0.65
Mrtf	Mef2	2.32	0.062	0.18	0.333333333333333	0.65
Mrtf	Su(var)3-9	2.27	0.062	0.18	0.333333333333333	0.65
Mrtf	CG13775	2.25	0.062	0.18	0.333333333333333	0.65
Mrtf	CG13123	2.21	0.062	0.18	0.333333333333333	0.65
Mrtf	CG4424	2.1	0.062	0.18	0.333333333333333	0.65
Mrtf	Rel	1.94	0.062	0.18	0.333333333333333	0.65
Mrtf	CG11398	1.93	0.062	0.18	0.333333333333333	0.65
Mrtf	Su(z)2	1.88	0.062	0.18	0.333333333333333	0.65
Mrtf	CG42748	1.78	0.062	0.18	0.333333333333333	0.65
Mrtf	Rabex-5	1.71	0.062	0.18	0.333333333333333	0.65
Mrtf	CG8314	1.63	0.062	0.18	0.333333333333333	0.65
Mrtf	mor	1.62	0.062	0.18	0.333333333333333	0.65
Mrtf	ssp	1.6	0.062	0.18	0.333333333333333	0.65
Mrtf	Mes4	1.59	0.062	0.18	0.333333333333333	0.65
Mrtf	e(y)1	1.53	0.062	0.18	0.333333333333333	0.65
Mrtf	GATAd	1.48	0.062	0.18	0.333333333333333	0.65
Mrtf	CG31388	1.47	0.062	0.18	0.333333333333333	0.65
Mrtf	Mtp	1.47	0.062	0.18	0.333333333333333	0.65
Mrtf	CG12155	1.46	0.062	0.18	0.333333333333333	0.65
Mrtf	TfIIEalpha	1.45	0.062	0.18	0.333333333333333	0.65
Mrtf	tio	1.45	0.062	0.18	0.333333333333333	0.65
CG12093	her	7.13	0.092	-0.21	0.124034734589208	0.13
CG12093	CG17806	6.68	0.092	-0.21	0.124034734589208	0.13
CG12093	Fen1	5.89	0.092	-0.21	0.124034734589208	0.13
CG12093	CTCF	4.73	0.092	-0.21	0.124034734589208	0.13
CG12093	Pc	3.52	0.092	-0.21	0.124034734589208	0.13
CG12093	fu2	3.08	0.092	-0.21	0.124034734589208	0.13
CG12093	wdn	2.84	0.092	-0.21	0.124034734589208	0.13
CG12093	CG10321	2.8	0.092	-0.21	0.124034734589208	0.13
CG12093	MRG15	2.66	0.092	-0.21	0.124034734589208	0.13
CG12093	CG12769	2.45	0.092	-0.21	0.124034734589208	0.13
CG12093	CG32700	2.45	0.092	-0.21	0.124034734589208	0.13
CG12093	yem	2.44	0.092	-0.21	0.124034734589208	0.13
CG12093	Side	2.37	0.092	-0.21	0.124034734589208	0.13
CG12093	CG7101	2.28	0.092	-0.21	0.124034734589208	0.13
CG12093	CG17802	2.25	0.092	-0.21	0.124034734589208	0.13
CG12093	Spps	2.24	0.092	-0.21	0.124034734589208	0.13
CG12093	HP1b	2.06	0.092	-0.21	0.124034734589208	0.13
CG12093	CG11398	1.97	0.092	-0.21	0.124034734589208	0.13
CG12093	tef	1.95	0.092	-0.21	0.124034734589208	0.13
CG12093	CG10147	1.94	0.092	-0.21	0.124034734589208	0.13
CG12093	ttk	1.94	0.092	-0.21	0.124034734589208	0.13
CG12093	mip120	1.93	0.092	-0.21	0.124034734589208	0.13
CG12093	Rbf	1.91	0.092	-0.21	0.124034734589208	0.13
CG12093	CG7987	1.87	0.092	-0.21	0.124034734589208	0.13
CG12093	pfk	1.85	0.092	-0.21	0.124034734589208	0.13
CG12093	Hr38	1.82	0.092	-0.21	0.124034734589208	0.13
CG12093	Nf-YC	1.8	0.092	-0.21	0.124034734589208	0.13
CG12093	MTA1-like	1.75	0.092	-0.21	0.124034734589208	0.13
CG12093	Mes2	1.75	0.092	-0.21	0.124034734589208	0.13
CG12093	tio	1.69	0.092	-0.21	0.124034734589208	0.13
pgant6	CG10321	7.59	0.12	0.63	1	0.87
pgant6	CG1792	5.32	0.12	0.63	1	0.87
pgant6	Side	4.11	0.12	0.63	1	0.87
pgant6	MED15	3	0.12	0.63	1	0.87
pgant6	MED28	2.94	0.12	0.63	1	0.87
pgant6	Kdm4A	2.84	0.12	0.63	1	0.87
pgant6	Bap170	2.83	0.12	0.63	1	0.87
pgant6	Xbp1	2.81	0.12	0.63	1	0.87
pgant6	cbt	2.7	0.12	0.63	1	0.87
pgant6	pita	2.6	0.12	0.63	1	0.87
pgant6	Su(H)	2.18	0.12	0.63	1	0.87
pgant6	CG8216	2.11	0.12	0.63	1	0.87
pgant6	Pcl	2.07	0.12	0.63	1	0.87
pgant6	CG34422	2.06	0.12	0.63	1	0.87
pgant6	CG14667	2.05	0.12	0.63	1	0.87
pgant6	ZnT49B	1.98	0.12	0.63	1	0.87
pgant6	CG10366	1.87	0.12	0.63	1	0.87
pgant6	wek	1.86	0.12	0.63	1	0.87
pgant6	CG1602	1.85	0.12	0.63	1	0.87
pgant6	hng3	1.82	0.12	0.63	1	0.87
pgant6	CG31365	1.75	0.12	0.63	1	0.87
pgant6	mld	1.7	0.12	0.63	1	0.87
pgant6	CG3281	1.63	0.12	0.63	1	0.87
pgant6	TH1	1.6	0.12	0.63	1	0.87
pgant6	CG9799	1.6	0.12	0.63	1	0.87
pgant6	CG4707	1.57	0.12	0.63	1	0.87
pgant6	CG8314	1.55	0.12	0.63	1	0.87
pgant6	Trl	1.54	0.12	0.63	1	0.87
pgant6	CG1663	1.51	0.12	0.63	1	0.87
pgant6	Spt3	1.51	0.12	0.63	1	0.87
Shab	Mio	11.34	0.269	0.02	-0.0666666666666667	0.87
Shab	CG15435	6.2	0.269	0.02	-0.0666666666666667	0.87
Shab	wdn	5.34	0.269	0.02	-0.0666666666666667	0.87
Shab	CG3281	5.04	0.269	0.02	-0.0666666666666667	0.87
Shab	Hakai	4.63	0.269	0.02	-0.0666666666666667	0.87
Shab	dalao	4.26	0.269	0.02	-0.0666666666666667	0.87
Shab	Opbp	3.96	0.269	0.02	-0.0666666666666667	0.87
Shab	TH1	3.81	0.269	0.02	-0.0666666666666667	0.87
Shab	Dad	3.78	0.269	0.02	-0.0666666666666667	0.87
Shab	wek	3.47	0.269	0.02	-0.0666666666666667	0.87
Shab	mxc	3.43	0.269	0.02	-0.0666666666666667	0.87
Shab	CG10321	3.22	0.269	0.02	-0.0666666666666667	0.87
Shab	Su(H)	3.1	0.269	0.02	-0.0666666666666667	0.87
Shab	sba	3.05	0.269	0.02	-0.0666666666666667	0.87
Shab	CG12942	2.78	0.269	0.02	-0.0666666666666667	0.87
Shab	CG18262	2.75	0.269	0.02	-0.0666666666666667	0.87
Shab	CG10209	2.69	0.269	0.02	-0.0666666666666667	0.87
Shab	l(3)73Ah	2.59	0.269	0.02	-0.0666666666666667	0.87
Shab	Xpd	2.52	0.269	0.02	-0.0666666666666667	0.87
Shab	MED28	2.5	0.269	0.02	-0.0666666666666667	0.87
Shab	pfk	2.48	0.269	0.02	-0.0666666666666667	0.87
Shab	CG6813	2.46	0.269	0.02	-0.0666666666666667	0.87
Shab	fd68A	2.42	0.269	0.02	-0.0666666666666667	0.87
Shab	CG7368	2.42	0.269	0.02	-0.0666666666666667	0.87
Shab	Atu	2.4	0.269	0.02	-0.0666666666666667	0.87
Shab	tio	2.36	0.269	0.02	-0.0666666666666667	0.87
Shab	MED17	2.26	0.269	0.02	-0.0666666666666667	0.87
Shab	Cdk8	2.26	0.269	0.02	-0.0666666666666667	0.87
Shab	bs	2.23	0.269	0.02	-0.0666666666666667	0.87
Shab	CG14441	2.18	0.269	0.02	-0.0666666666666667	0.87
FMRFaR	Pcl	12.86	0.425	-0.1	0.302613766334401	0.59
FMRFaR	MTA1-like	3.98	0.425	-0.1	0.302613766334401	0.59
FMRFaR	phtf	2.49	0.425	-0.1	0.302613766334401	0.59
FMRFaR	MED30	2.48	0.425	-0.1	0.302613766334401	0.59
FMRFaR	CG4570	2.39	0.425	-0.1	0.302613766334401	0.59
FMRFaR	Dif	2.32	0.425	-0.1	0.302613766334401	0.59
FMRFaR	E(z)	2.24	0.425	-0.1	0.302613766334401	0.59
FMRFaR	CG9305	2.12	0.425	-0.1	0.302613766334401	0.59
FMRFaR	CG6808	2.12	0.425	-0.1	0.302613766334401	0.59
FMRFaR	Kdm4A	2.07	0.425	-0.1	0.302613766334401	0.59
FMRFaR	CG3847	2.06	0.425	-0.1	0.302613766334401	0.59
FMRFaR	CG31224	1.92	0.425	-0.1	0.302613766334401	0.59
FMRFaR	egg	1.91	0.425	-0.1	0.302613766334401	0.59
FMRFaR	CG13123	1.87	0.425	-0.1	0.302613766334401	0.59
FMRFaR	CG14200	1.82	0.425	-0.1	0.302613766334401	0.59
FMRFaR	TH1	1.8	0.425	-0.1	0.302613766334401	0.59
FMRFaR	CG12155	1.75	0.425	-0.1	0.302613766334401	0.59
FMRFaR	CG1602	1.74	0.425	-0.1	0.302613766334401	0.59
FMRFaR	dom	1.71	0.425	-0.1	0.302613766334401	0.59
FMRFaR	Hmg-2	1.7	0.425	-0.1	0.302613766334401	0.59
FMRFaR	MRG15	1.67	0.425	-0.1	0.302613766334401	0.59
FMRFaR	Chrac-14	1.67	0.425	-0.1	0.302613766334401	0.59
FMRFaR	CG6254	1.66	0.425	-0.1	0.302613766334401	0.59
FMRFaR	CG9705	1.59	0.425	-0.1	0.302613766334401	0.59
FMRFaR	CG4553	1.55	0.425	-0.1	0.302613766334401	0.59
FMRFaR	Lhr	1.5	0.425	-0.1	0.302613766334401	0.59
FMRFaR	CG10669	1.48	0.425	-0.1	0.302613766334401	0.59
FMRFaR	Sap30	1.45	0.425	-0.1	0.302613766334401	0.59
FMRFaR	MBD-R2	1.45	0.425	-0.1	0.302613766334401	0.59
FMRFaR	Trf	1.43	0.425	-0.1	0.302613766334401	0.59
Jafrac2	ktub	5.35	0.136	0.34	0.428571428571429	0.53
Jafrac2	mor	5.34	0.136	0.34	0.428571428571429	0.53
Jafrac2	Mef2	4.15	0.136	0.34	0.428571428571429	0.53
Jafrac2	CG14200	3.52	0.136	0.34	0.428571428571429	0.53
Jafrac2	E(z)	2.95	0.136	0.34	0.428571428571429	0.53
Jafrac2	Brf	2.73	0.136	0.34	0.428571428571429	0.53
Jafrac2	CG3313	2.69	0.136	0.34	0.428571428571429	0.53
Jafrac2	CG12236	2.58	0.136	0.34	0.428571428571429	0.53
Jafrac2	CG4617	2.52	0.136	0.34	0.428571428571429	0.53
Jafrac2	ZnT49B	2.46	0.136	0.34	0.428571428571429	0.53
Jafrac2	l(3)mbt	2.38	0.136	0.34	0.428571428571429	0.53
Jafrac2	CG31224	2.35	0.136	0.34	0.428571428571429	0.53
Jafrac2	CG3909	2.34	0.136	0.34	0.428571428571429	0.53
Jafrac2	CG7818	2.23	0.136	0.34	0.428571428571429	0.53
Jafrac2	CG8314	2.17	0.136	0.34	0.428571428571429	0.53
Jafrac2	YL-1	2.17	0.136	0.34	0.428571428571429	0.53
Jafrac2	CG10669	2.15	0.136	0.34	0.428571428571429	0.53
Jafrac2	tna	2.14	0.136	0.34	0.428571428571429	0.53
Jafrac2	CG17803	2.14	0.136	0.34	0.428571428571429	0.53
Jafrac2	MED20	2.01	0.136	0.34	0.428571428571429	0.53
Jafrac2	CG18265	1.92	0.136	0.34	0.428571428571429	0.53
Jafrac2	TfIIFbeta	1.91	0.136	0.34	0.428571428571429	0.53
Jafrac2	CG31388	1.86	0.136	0.34	0.428571428571429	0.53
Jafrac2	CG12942	1.84	0.136	0.34	0.428571428571429	0.53
Jafrac2	CG6808	1.81	0.136	0.34	0.428571428571429	0.53
Jafrac2	TfIIEalpha	1.72	0.136	0.34	0.428571428571429	0.53
Jafrac2	MED28	1.7	0.136	0.34	0.428571428571429	0.53
Jafrac2	sima	1.7	0.136	0.34	0.428571428571429	0.53
Jafrac2	Rpb8	1.68	0.136	0.34	0.428571428571429	0.53
Jafrac2	CG31441	1.67	0.136	0.34	0.428571428571429	0.53
Sk2	bs	6.67	0.125	0.59	0.53748384988657	0.82
Sk2	Opbp	4.91	0.125	0.59	0.53748384988657	0.82
Sk2	CG1792	4.28	0.125	0.59	0.53748384988657	0.82
Sk2	CG2889	3.61	0.125	0.59	0.53748384988657	0.82
Sk2	caz	3.38	0.125	0.59	0.53748384988657	0.82
Sk2	Mtp	3.14	0.125	0.59	0.53748384988657	0.82
Sk2	kin17	2.93	0.125	0.59	0.53748384988657	0.82
Sk2	CG8924	2.45	0.125	0.59	0.53748384988657	0.82
Sk2	CG12299	2.31	0.125	0.59	0.53748384988657	0.82
Sk2	Pbp95	2.17	0.125	0.59	0.53748384988657	0.82
Sk2	Dad	2.12	0.125	0.59	0.53748384988657	0.82
Sk2	Ssl1	2.11	0.125	0.59	0.53748384988657	0.82
Sk2	Rabex-5	2.06	0.125	0.59	0.53748384988657	0.82
Sk2	dalao	1.97	0.125	0.59	0.53748384988657	0.82
Sk2	CG45071	1.95	0.125	0.59	0.53748384988657	0.82
Sk2	hng3	1.95	0.125	0.59	0.53748384988657	0.82
Sk2	CG7154	1.84	0.125	0.59	0.53748384988657	0.82
Sk2	CG31441	1.78	0.125	0.59	0.53748384988657	0.82
Sk2	ph-p	1.76	0.125	0.59	0.53748384988657	0.82
Sk2	CG1233	1.7	0.125	0.59	0.53748384988657	0.82
Sk2	CG9776	1.68	0.125	0.59	0.53748384988657	0.82
Sk2	CG5180	1.65	0.125	0.59	0.53748384988657	0.82
Sk2	Dip1	1.63	0.125	0.59	0.53748384988657	0.82
Sk2	CG11906	1.62	0.125	0.59	0.53748384988657	0.82
Sk2	ZnT49B	1.55	0.125	0.59	0.53748384988657	0.82
Sk2	CG12769	1.55	0.125	0.59	0.53748384988657	0.82
Sk2	CG13775	1.54	0.125	0.59	0.53748384988657	0.82
Sk2	Taf8	1.51	0.125	0.59	0.53748384988657	0.82
Sk2	nerfin-1	1.51	0.125	0.59	0.53748384988657	0.82
Sk2	GATAd	1.46	0.125	0.59	0.53748384988657	0.82
CG32485	CG1792	6.86	0.072	0.33	0.683130051063973	0.38
CG32485	CG12659	3.63	0.072	0.33	0.683130051063973	0.38
CG32485	Taf8	3.55	0.072	0.33	0.683130051063973	0.38
CG32485	ppl	3.48	0.072	0.33	0.683130051063973	0.38
CG32485	CG2889	3.11	0.072	0.33	0.683130051063973	0.38
CG32485	CG6654	2.51	0.072	0.33	0.683130051063973	0.38
CG32485	Atu	2.38	0.072	0.33	0.683130051063973	0.38
CG32485	CG18262	2.28	0.072	0.33	0.683130051063973	0.38
CG32485	CG17361	2.22	0.072	0.33	0.683130051063973	0.38
CG32485	CG15601	2.2	0.072	0.33	0.683130051063973	0.38
CG32485	cbt	2.08	0.072	0.33	0.683130051063973	0.38
CG32485	stwl	2.03	0.072	0.33	0.683130051063973	0.38
CG32485	grau	1.98	0.072	0.33	0.683130051063973	0.38
CG32485	Mes2	1.9	0.072	0.33	0.683130051063973	0.38
CG32485	ph-p	1.89	0.072	0.33	0.683130051063973	0.38
CG32485	nvy	1.76	0.072	0.33	0.683130051063973	0.38
CG32485	su(Hw)	1.74	0.072	0.33	0.683130051063973	0.38
CG32485	CG7518	1.72	0.072	0.33	0.683130051063973	0.38
CG32485	CG12219	1.72	0.072	0.33	0.683130051063973	0.38
CG32485	CG34376	1.65	0.072	0.33	0.683130051063973	0.38
CG32485	ADD1	1.61	0.072	0.33	0.683130051063973	0.38
CG32485	CHES-1-like	1.59	0.072	0.33	0.683130051063973	0.38
CG32485	Rabex-5	1.55	0.072	0.33	0.683130051063973	0.38
CG32485	CG4707	1.53	0.072	0.33	0.683130051063973	0.38
CG32485	hng1	1.51	0.072	0.33	0.683130051063973	0.38
CG32485	Dip1	1.47	0.072	0.33	0.683130051063973	0.38
CG32485	CG7368	1.45	0.072	0.33	0.683130051063973	0.38
CG32485	CG15435	1.45	0.072	0.33	0.683130051063973	0.38
CG32485	NfI	1.45	0.072	0.33	0.683130051063973	0.38
CG32485	CG14117	1.43	0.072	0.33	0.683130051063973	0.38
CG11537	Hakai	8.25	0.138	0.52	0.447213595499958	0.67
CG11537	jing	6.8	0.138	0.52	0.447213595499958	0.67
CG11537	CTCF	5.55	0.138	0.52	0.447213595499958	0.67
CG11537	CG12267	3.19	0.138	0.52	0.447213595499958	0.67
CG11537	CHES-1-like	2.63	0.138	0.52	0.447213595499958	0.67
CG11537	MED30	2.33	0.138	0.52	0.447213595499958	0.67
CG11537	CG10904	2.12	0.138	0.52	0.447213595499958	0.67
CG11537	CG11902	2.09	0.138	0.52	0.447213595499958	0.67
CG11537	Rabex-5	1.99	0.138	0.52	0.447213595499958	0.67
CG11537	Elp3	1.95	0.138	0.52	0.447213595499958	0.67
CG11537	bs	1.88	0.138	0.52	0.447213595499958	0.67
CG11537	Trf	1.83	0.138	0.52	0.447213595499958	0.67
CG11537	Kdm4A	1.82	0.138	0.52	0.447213595499958	0.67
CG11537	CG3909	1.77	0.138	0.52	0.447213595499958	0.67
CG11537	Su(z)12	1.73	0.138	0.52	0.447213595499958	0.67
CG11537	CG8159	1.72	0.138	0.52	0.447213595499958	0.67
CG11537	CG12155	1.7	0.138	0.52	0.447213595499958	0.67
CG11537	CG7154	1.7	0.138	0.52	0.447213595499958	0.67
CG11537	CG34376	1.6	0.138	0.52	0.447213595499958	0.67
CG11537	stck	1.53	0.138	0.52	0.447213595499958	0.67
CG11537	CG8314	1.5	0.138	0.52	0.447213595499958	0.67
CG11537	YL-1	1.49	0.138	0.52	0.447213595499958	0.67
CG11537	CG4617	1.46	0.138	0.52	0.447213595499958	0.67
CG11537	CG1602	1.42	0.138	0.52	0.447213595499958	0.67
CG11537	CG17806	1.4	0.138	0.52	0.447213595499958	0.67
CG11537	CG11710	1.39	0.138	0.52	0.447213595499958	0.67
CG11537	gce	1.38	0.138	0.52	0.447213595499958	0.67
CG11537	TfIIFbeta	1.34	0.138	0.52	0.447213595499958	0.67
CG11537	CG8281	1.32	0.138	0.52	0.447213595499958	0.67
CG11537	Su(z)2	1.31	0.138	0.52	0.447213595499958	0.67
CG1291	CG2199	5.75	0.101	-0.25	0.124034734589208	0.01
CG1291	Scm	5.38	0.101	-0.25	0.124034734589208	0.01
CG1291	Pbp45	3.81	0.101	-0.25	0.124034734589208	0.01
CG1291	Hr38	2.9	0.101	-0.25	0.124034734589208	0.01
CG1291	CG12267	2.81	0.101	-0.25	0.124034734589208	0.01
CG1291	CG7745	2.4	0.101	-0.25	0.124034734589208	0.01
CG1291	Lpt	2.36	0.101	-0.25	0.124034734589208	0.01
CG1291	TfIIFbeta	2.24	0.101	-0.25	0.124034734589208	0.01
CG1291	CG6765	1.99	0.101	-0.25	0.124034734589208	0.01
CG1291	CG17829	1.89	0.101	-0.25	0.124034734589208	0.01
CG1291	Kdm4A	1.82	0.101	-0.25	0.124034734589208	0.01
CG1291	CG32982	1.79	0.101	-0.25	0.124034734589208	0.01
CG1291	Rpb8	1.73	0.101	-0.25	0.124034734589208	0.01
CG1291	RpII33	1.67	0.101	-0.25	0.124034734589208	0.01
CG1291	bs	1.66	0.101	-0.25	0.124034734589208	0.01
CG1291	CG7368	1.62	0.101	-0.25	0.124034734589208	0.01
CG1291	CG10669	1.61	0.101	-0.25	0.124034734589208	0.01
CG1291	CTCF	1.59	0.101	-0.25	0.124034734589208	0.01
CG1291	CG44247	1.59	0.101	-0.25	0.124034734589208	0.01
CG1291	CG18262	1.57	0.101	-0.25	0.124034734589208	0.01
CG1291	CG31365	1.57	0.101	-0.25	0.124034734589208	0.01
CG1291	CG17359	1.56	0.101	-0.25	0.124034734589208	0.01
CG1291	fu2	1.51	0.101	-0.25	0.124034734589208	0.01
CG1291	TH1	1.45	0.101	-0.25	0.124034734589208	0.01
CG1291	CG8319	1.31	0.101	-0.25	0.124034734589208	0.01
CG1291	grau	1.28	0.101	-0.25	0.124034734589208	0.01
CG1291	CG6272	1.26	0.101	-0.25	0.124034734589208	0.01
CG1291	Opbp	1.24	0.101	-0.25	0.124034734589208	0.01
CG1291	Tip60	1.23	0.101	-0.25	0.124034734589208	0.01
CG1291	tio	1.22	0.101	-0.25	0.124034734589208	0.01
CG12082	MED20	6.95	0.144	0.07	0.29277002188456	0.59
CG12082	phol	3.84	0.144	0.07	0.29277002188456	0.59
CG12082	mamo	3.35	0.144	0.07	0.29277002188456	0.59
CG12082	dalao	3.28	0.144	0.07	0.29277002188456	0.59
CG12082	sima	3.26	0.144	0.07	0.29277002188456	0.59
CG12082	CG2790	3.09	0.144	0.07	0.29277002188456	0.59
CG12082	Pc	2.73	0.144	0.07	0.29277002188456	0.59
CG12082	CG9705	2.46	0.144	0.07	0.29277002188456	0.59
CG12082	CG10949	2.29	0.144	0.07	0.29277002188456	0.59
CG12082	CG11906	2.05	0.144	0.07	0.29277002188456	0.59
CG12082	TfIIFbeta	2.04	0.144	0.07	0.29277002188456	0.59
CG12082	schlank	2.01	0.144	0.07	0.29277002188456	0.59
CG12082	achi	2	0.144	0.07	0.29277002188456	0.59
CG12082	mld	1.78	0.144	0.07	0.29277002188456	0.59
CG12082	ADD1	1.77	0.144	0.07	0.29277002188456	0.59
CG12082	l(3)mbt	1.76	0.144	0.07	0.29277002188456	0.59
CG12082	ssp	1.75	0.144	0.07	0.29277002188456	0.59
CG12082	ecd	1.74	0.144	0.07	0.29277002188456	0.59
CG12082	CG2889	1.7	0.144	0.07	0.29277002188456	0.59
CG12082	lid	1.68	0.144	0.07	0.29277002188456	0.59
CG12082	MED27	1.68	0.144	0.07	0.29277002188456	0.59
CG12082	CG11398	1.66	0.144	0.07	0.29277002188456	0.59
CG12082	mor	1.64	0.144	0.07	0.29277002188456	0.59
CG12082	pfk	1.63	0.144	0.07	0.29277002188456	0.59
CG12082	Rfx	1.61	0.144	0.07	0.29277002188456	0.59
CG12082	MBD-R2	1.57	0.144	0.07	0.29277002188456	0.59
CG12082	CG4936	1.52	0.144	0.07	0.29277002188456	0.59
CG12082	CG3407	1.52	0.144	0.07	0.29277002188456	0.59
CG12082	CG12219	1.48	0.144	0.07	0.29277002188456	0.59
CG12082	Mtp	1.47	0.144	0.07	0.29277002188456	0.59
CG32281	CG11456	6.65	0.052	-0.43	0.124034734589208	0.06
CG32281	fu2	6.2	0.052	-0.43	0.124034734589208	0.06
CG32281	CG4936	4.42	0.052	-0.43	0.124034734589208	0.06
CG32281	NELF-B	4.4	0.052	-0.43	0.124034734589208	0.06
CG32281	NC2alpha	4.36	0.052	-0.43	0.124034734589208	0.06
CG32281	Fen1	3.24	0.052	-0.43	0.124034734589208	0.06
CG32281	Su(var)3-7	3.06	0.052	-0.43	0.124034734589208	0.06
CG32281	mip120	2.74	0.052	-0.43	0.124034734589208	0.06
CG32281	CG17802	2.67	0.052	-0.43	0.124034734589208	0.06
CG32281	cbt	2.66	0.052	-0.43	0.124034734589208	0.06
CG32281	Elp3	2.45	0.052	-0.43	0.124034734589208	0.06
CG32281	CHES-1-like	2.43	0.052	-0.43	0.124034734589208	0.06
CG32281	CG10366	2.31	0.052	-0.43	0.124034734589208	0.06
CG32281	ush	2.24	0.052	-0.43	0.124034734589208	0.06
CG32281	MED27	2.22	0.052	-0.43	0.124034734589208	0.06
CG32281	CG10274	2.02	0.052	-0.43	0.124034734589208	0.06
CG32281	CG30020	2.01	0.052	-0.43	0.124034734589208	0.06
CG32281	Asciz	2.01	0.052	-0.43	0.124034734589208	0.06
CG32281	CG31365	1.99	0.052	-0.43	0.124034734589208	0.06
CG32281	ktub	1.98	0.052	-0.43	0.124034734589208	0.06
CG32281	ssp	1.97	0.052	-0.43	0.124034734589208	0.06
CG32281	Cdc5	1.83	0.052	-0.43	0.124034734589208	0.06
CG32281	ttk	1.81	0.052	-0.43	0.124034734589208	0.06
CG32281	wdn	1.77	0.052	-0.43	0.124034734589208	0.06
CG32281	CG1233	1.76	0.052	-0.43	0.124034734589208	0.06
CG32281	jing	1.74	0.052	-0.43	0.124034734589208	0.06
CG32281	CG11902	1.74	0.052	-0.43	0.124034734589208	0.06
CG32281	CG18265	1.74	0.052	-0.43	0.124034734589208	0.06
CG32281	GATAd	1.7	0.052	-0.43	0.124034734589208	0.06
CG32281	mamo	1.6	0.052	-0.43	0.124034734589208	0.06
CG14965	CG4424	8.04	0.044	0	0.227710017021324	0.21
CG14965	CG14667	4.11	0.044	0	0.227710017021324	0.21
CG14965	CG34376	3.76	0.044	0	0.227710017021324	0.21
CG14965	CG44247	3.1	0.044	0	0.227710017021324	0.21
CG14965	CG45071	3	0.044	0	0.227710017021324	0.21
CG14965	Ssrp	2.95	0.044	0	0.227710017021324	0.21
CG14965	CG12267	2.94	0.044	0	0.227710017021324	0.21
CG14965	MED20	2.91	0.044	0	0.227710017021324	0.21
CG14965	Meics	2.89	0.044	0	0.227710017021324	0.21
CG14965	RpII33	2.6	0.044	0	0.227710017021324	0.21
CG14965	az2	2.52	0.044	0	0.227710017021324	0.21
CG14965	CG11560	2.35	0.044	0	0.227710017021324	0.21
CG14965	Chrac-16	2.31	0.044	0	0.227710017021324	0.21
CG14965	CG13123	2.26	0.044	0	0.227710017021324	0.21
CG14965	CG16863	2.23	0.044	0	0.227710017021324	0.21
CG14965	CG11710	2.11	0.044	0	0.227710017021324	0.21
CG14965	Cdc5	1.96	0.044	0	0.227710017021324	0.21
CG14965	ppl	1.96	0.044	0	0.227710017021324	0.21
CG14965	hng1	1.94	0.044	0	0.227710017021324	0.21
CG14965	stwl	1.92	0.044	0	0.227710017021324	0.21
CG14965	E(z)	1.89	0.044	0	0.227710017021324	0.21
CG14965	CG3065	1.84	0.044	0	0.227710017021324	0.21
CG14965	CG6276	1.79	0.044	0	0.227710017021324	0.21
CG14965	Opbp	1.79	0.044	0	0.227710017021324	0.21
CG14965	Kdm4A	1.73	0.044	0	0.227710017021324	0.21
CG14965	Pbp45	1.67	0.044	0	0.227710017021324	0.21
CG14965	ranshi	1.64	0.044	0	0.227710017021324	0.21
CG14965	CG5196	1.64	0.044	0	0.227710017021324	0.21
CG14965	CG12769	1.62	0.044	0	0.227710017021324	0.21
CG14965	CG6686	1.59	0.044	0	0.227710017021324	0.21
CG14966	Tbp	5.43	0.071	0.49	0.786795792469443	0.75
CG14966	Tip60	4.8	0.071	0.49	0.786795792469443	0.75
CG14966	Mrtf	4.44	0.071	0.49	0.786795792469443	0.75
CG14966	Cdk8	3.49	0.071	0.49	0.786795792469443	0.75
CG14966	CG5196	3.43	0.071	0.49	0.786795792469443	0.75
CG14966	Dad	2.95	0.071	0.49	0.786795792469443	0.75
CG14966	jing	2.91	0.071	0.49	0.786795792469443	0.75
CG14966	CG2712	2.56	0.071	0.49	0.786795792469443	0.75
CG14966	MED4	2.28	0.071	0.49	0.786795792469443	0.75
CG14966	CG8159	2.22	0.071	0.49	0.786795792469443	0.75
CG14966	Chrac-14	2.19	0.071	0.49	0.786795792469443	0.75
CG14966	her	2.14	0.071	0.49	0.786795792469443	0.75
CG14966	key	2.12	0.071	0.49	0.786795792469443	0.75
CG14966	Zif	2.07	0.071	0.49	0.786795792469443	0.75
CG14966	TFAM	2.01	0.071	0.49	0.786795792469443	0.75
CG14966	grau	1.93	0.071	0.49	0.786795792469443	0.75
CG14966	CG8924	1.89	0.071	0.49	0.786795792469443	0.75
CG14966	NELF-B	1.87	0.071	0.49	0.786795792469443	0.75
CG14966	CG6765	1.86	0.071	0.49	0.786795792469443	0.75
CG14966	CG12768	1.83	0.071	0.49	0.786795792469443	0.75
CG14966	Tusp	1.78	0.071	0.49	0.786795792469443	0.75
CG14966	Su(var)3-9	1.76	0.071	0.49	0.786795792469443	0.75
CG14966	p53	1.75	0.071	0.49	0.786795792469443	0.75
CG14966	bs	1.75	0.071	0.49	0.786795792469443	0.75
CG14966	CkIIalpha-i1	1.74	0.071	0.49	0.786795792469443	0.75
CG14966	Su(z)12	1.71	0.071	0.49	0.786795792469443	0.75
CG14966	CG12236	1.7	0.071	0.49	0.786795792469443	0.75
CG14966	Taf1	1.67	0.071	0.49	0.786795792469443	0.75
CG14966	Blimp-1	1.67	0.071	0.49	0.786795792469443	0.75
CG14966	bon	1.61	0.071	0.49	0.786795792469443	0.75
PIG-C	CG13123	9.72	0.109	0.34	0.53748384988657	0.77
PIG-C	CG2889	3.35	0.109	0.34	0.53748384988657	0.77
PIG-C	CG7101	3.26	0.109	0.34	0.53748384988657	0.77
PIG-C	MESR4	3.24	0.109	0.34	0.53748384988657	0.77
PIG-C	CG4424	2.86	0.109	0.34	0.53748384988657	0.77
PIG-C	achi	2.66	0.109	0.34	0.53748384988657	0.77
PIG-C	su(Hw)	2.62	0.109	0.34	0.53748384988657	0.77
PIG-C	CG8950	2.58	0.109	0.34	0.53748384988657	0.77
PIG-C	wek	2.33	0.109	0.34	0.53748384988657	0.77
PIG-C	CG7518	2.3	0.109	0.34	0.53748384988657	0.77
PIG-C	CG10949	2.07	0.109	0.34	0.53748384988657	0.77
PIG-C	dbr	1.98	0.109	0.34	0.53748384988657	0.77
PIG-C	Su(H)	1.95	0.109	0.34	0.53748384988657	0.77
PIG-C	Tusp	1.92	0.109	0.34	0.53748384988657	0.77
PIG-C	CG14711	1.89	0.109	0.34	0.53748384988657	0.77
PIG-C	phtf	1.8	0.109	0.34	0.53748384988657	0.77
PIG-C	Pc	1.78	0.109	0.34	0.53748384988657	0.77
PIG-C	key	1.76	0.109	0.34	0.53748384988657	0.77
PIG-C	Iswi	1.76	0.109	0.34	0.53748384988657	0.77
PIG-C	tio	1.76	0.109	0.34	0.53748384988657	0.77
PIG-C	CG31441	1.71	0.109	0.34	0.53748384988657	0.77
PIG-C	CG4570	1.7	0.109	0.34	0.53748384988657	0.77
PIG-C	MED20	1.68	0.109	0.34	0.53748384988657	0.77
PIG-C	Atu	1.65	0.109	0.34	0.53748384988657	0.77
PIG-C	mute	1.65	0.109	0.34	0.53748384988657	0.77
PIG-C	CG14710	1.63	0.109	0.34	0.53748384988657	0.77
PIG-C	phol	1.63	0.109	0.34	0.53748384988657	0.77
PIG-C	CG10209	1.6	0.109	0.34	0.53748384988657	0.77
PIG-C	dwg	1.56	0.109	0.34	0.53748384988657	0.77
PIG-C	CG11398	1.52	0.109	0.34	0.53748384988657	0.77
sty	CG6272	6.17	0.566	0.7	0.522232967867094	0.53
sty	CG8216	5.36	0.566	0.7	0.522232967867094	0.53
sty	CG4360	4.54	0.566	0.7	0.522232967867094	0.53
sty	jumu	3.6	0.566	0.7	0.522232967867094	0.53
sty	CG10979	3.59	0.566	0.7	0.522232967867094	0.53
sty	CG45071	3.19	0.566	0.7	0.522232967867094	0.53
sty	CG32982	3.01	0.566	0.7	0.522232967867094	0.53
sty	CG4424	2.75	0.566	0.7	0.522232967867094	0.53
sty	CG10631	2.57	0.566	0.7	0.522232967867094	0.53
sty	pfk	2.52	0.566	0.7	0.522232967867094	0.53
sty	Atu	2.29	0.566	0.7	0.522232967867094	0.53
sty	stc	2.27	0.566	0.7	0.522232967867094	0.53
sty	CG10147	2.15	0.566	0.7	0.522232967867094	0.53
sty	Elp3	2.06	0.566	0.7	0.522232967867094	0.53
sty	CG11414	2.06	0.566	0.7	0.522232967867094	0.53
sty	CG31441	2.05	0.566	0.7	0.522232967867094	0.53
sty	CG6686	2	0.566	0.7	0.522232967867094	0.53
sty	CG10959	1.91	0.566	0.7	0.522232967867094	0.53
sty	Lmpt	1.9	0.566	0.7	0.522232967867094	0.53
sty	CG30403	1.87	0.566	0.7	0.522232967867094	0.53
sty	CG14441	1.85	0.566	0.7	0.522232967867094	0.53
sty	mor	1.85	0.566	0.7	0.522232967867094	0.53
sty	crm	1.84	0.566	0.7	0.522232967867094	0.53
sty	CG11317	1.82	0.566	0.7	0.522232967867094	0.53
sty	MED4	1.81	0.566	0.7	0.522232967867094	0.53
sty	CG8924	1.79	0.566	0.7	0.522232967867094	0.53
sty	hng3	1.75	0.566	0.7	0.522232967867094	0.53
sty	CG3847	1.75	0.566	0.7	0.522232967867094	0.53
sty	CG12155	1.74	0.566	0.7	0.522232967867094	0.53
sty	phtf	1.74	0.566	0.7	0.522232967867094	0.53
CycJ	CG12236	5.57	0.084	-0.11	0.124034734589208	0.09
CycJ	RpIII128	5.48	0.084	-0.11	0.124034734589208	0.09
CycJ	CG1233	4.75	0.084	-0.11	0.124034734589208	0.09
CycJ	CG1602	4.63	0.084	-0.11	0.124034734589208	0.09
CycJ	jumu	4.52	0.084	-0.11	0.124034734589208	0.09
CycJ	CG8281	4.46	0.084	-0.11	0.124034734589208	0.09
CycJ	CG10631	3.67	0.084	-0.11	0.124034734589208	0.09
CycJ	CG10669	2.86	0.084	-0.11	0.124034734589208	0.09
CycJ	CG31224	2.44	0.084	-0.11	0.124034734589208	0.09
CycJ	Elp3	2.44	0.084	-0.11	0.124034734589208	0.09
CycJ	Dip1	2.15	0.084	-0.11	0.124034734589208	0.09
CycJ	Su(H)	2.11	0.084	-0.11	0.124034734589208	0.09
CycJ	ttk	2.01	0.084	-0.11	0.124034734589208	0.09
CycJ	CG6272	1.97	0.084	-0.11	0.124034734589208	0.09
CycJ	CG12942	1.92	0.084	-0.11	0.124034734589208	0.09
CycJ	bs	1.85	0.084	-0.11	0.124034734589208	0.09
CycJ	esn	1.84	0.084	-0.11	0.124034734589208	0.09
CycJ	CHES-1-like	1.83	0.084	-0.11	0.124034734589208	0.09
CycJ	egg	1.8	0.084	-0.11	0.124034734589208	0.09
CycJ	CG17361	1.73	0.084	-0.11	0.124034734589208	0.09
CycJ	Dip2	1.7	0.084	-0.11	0.124034734589208	0.09
CycJ	MED28	1.7	0.084	-0.11	0.124034734589208	0.09
CycJ	Scm	1.68	0.084	-0.11	0.124034734589208	0.09
CycJ	CG5033	1.68	0.084	-0.11	0.124034734589208	0.09
CycJ	crm	1.67	0.084	-0.11	0.124034734589208	0.09
CycJ	CG31365	1.59	0.084	-0.11	0.124034734589208	0.09
CycJ	dom	1.57	0.084	-0.11	0.124034734589208	0.09
CycJ	phtf	1.56	0.084	-0.11	0.124034734589208	0.09
CycJ	CG4553	1.56	0.084	-0.11	0.124034734589208	0.09
CycJ	CG32700	1.54	0.084	-0.11	0.124034734589208	0.09
CG14971	CG1792	6.7	0.067	0.3	0.258198889747161	0.7
CG14971	CG4617	5.6	0.067	0.3	0.258198889747161	0.7
CG14971	CG15601	5.26	0.067	0.3	0.258198889747161	0.7
CG14971	MED27	5.25	0.067	0.3	0.258198889747161	0.7
CG14971	Mat1	4.66	0.067	0.3	0.258198889747161	0.7
CG14971	Lpt	4.02	0.067	0.3	0.258198889747161	0.7
CG14971	l(3)73Ah	3.62	0.067	0.3	0.258198889747161	0.7
CG14971	CG11560	3.53	0.067	0.3	0.258198889747161	0.7
CG14971	CG5033	3.17	0.067	0.3	0.258198889747161	0.7
CG14971	CG6654	2.97	0.067	0.3	0.258198889747161	0.7
CG14971	phol	2.76	0.067	0.3	0.258198889747161	0.7
CG14971	shn	2.64	0.067	0.3	0.258198889747161	0.7
CG14971	MED4	2.57	0.067	0.3	0.258198889747161	0.7
CG14971	row	2.54	0.067	0.3	0.258198889747161	0.7
CG14971	CG1024	2.5	0.067	0.3	0.258198889747161	0.7
CG14971	CG18262	2.46	0.067	0.3	0.258198889747161	0.7
CG14971	CG10147	2.4	0.067	0.3	0.258198889747161	0.7
CG14971	sba	2.38	0.067	0.3	0.258198889747161	0.7
CG14971	ph-p	2.37	0.067	0.3	0.258198889747161	0.7
CG14971	mute	2.31	0.067	0.3	0.258198889747161	0.7
CG14971	CG8924	2.3	0.067	0.3	0.258198889747161	0.7
CG14971	CG11456	2.26	0.067	0.3	0.258198889747161	0.7
CG14971	TFAM	2.19	0.067	0.3	0.258198889747161	0.7
CG14971	pita	2.15	0.067	0.3	0.258198889747161	0.7
CG14971	Lhr	2.13	0.067	0.3	0.258198889747161	0.7
CG14971	Cdk8	2.13	0.067	0.3	0.258198889747161	0.7
CG14971	CG8319	1.99	0.067	0.3	0.258198889747161	0.7
CG14971	egg	1.97	0.067	0.3	0.258198889747161	0.7
CG14971	ranshi	1.92	0.067	0.3	0.258198889747161	0.7
CG14971	dbr	1.89	0.067	0.3	0.258198889747161	0.7
CG42324	Aef1	4.29	0.228	0.25	0.333333333333333	0.32
CG42324	CkIIalpha-i1	3.78	0.228	0.25	0.333333333333333	0.32
CG42324	Crc	3.5	0.228	0.25	0.333333333333333	0.32
CG42324	CG3313	3.11	0.228	0.25	0.333333333333333	0.32
CG42324	Tip60	2.66	0.228	0.25	0.333333333333333	0.32
CG42324	Xpd	2.58	0.228	0.25	0.333333333333333	0.32
CG42324	Asciz	2.53	0.228	0.25	0.333333333333333	0.32
CG42324	NfI	2.41	0.228	0.25	0.333333333333333	0.32
CG42324	pfk	2.41	0.228	0.25	0.333333333333333	0.32
CG42324	Mrtf	2.3	0.228	0.25	0.333333333333333	0.32
CG42324	CG42748	2.28	0.228	0.25	0.333333333333333	0.32
CG42324	Set2	2.25	0.228	0.25	0.333333333333333	0.32
CG42324	CG9948	2.13	0.228	0.25	0.333333333333333	0.32
CG42324	Rabex-5	1.98	0.228	0.25	0.333333333333333	0.32
CG42324	CG7987	1.82	0.228	0.25	0.333333333333333	0.32
CG42324	Trl	1.82	0.228	0.25	0.333333333333333	0.32
CG42324	CG30403	1.8	0.228	0.25	0.333333333333333	0.32
CG42324	cbt	1.77	0.228	0.25	0.333333333333333	0.32
CG42324	CG4553	1.72	0.228	0.25	0.333333333333333	0.32
CG42324	mamo	1.7	0.228	0.25	0.333333333333333	0.32
CG42324	MTA1-like	1.69	0.228	0.25	0.333333333333333	0.32
CG42324	MED20	1.68	0.228	0.25	0.333333333333333	0.32
CG42324	Su(var)3-9	1.64	0.228	0.25	0.333333333333333	0.32
CG42324	ktub	1.63	0.228	0.25	0.333333333333333	0.32
CG42324	fd68A	1.62	0.228	0.25	0.333333333333333	0.32
CG42324	Nf-YC	1.55	0.228	0.25	0.333333333333333	0.32
CG42324	wdn	1.49	0.228	0.25	0.333333333333333	0.32
CG42324	CG10565	1.46	0.228	0.25	0.333333333333333	0.32
CG42324	CG5180	1.4	0.228	0.25	0.333333333333333	0.32
CG42324	Kdm4A	1.39	0.228	0.25	0.333333333333333	0.32
ntc	Elp3	4.68	0.112	-0.45	0.0666666666666667	0.01
ntc	ppl	4.49	0.112	-0.45	0.0666666666666667	0.01
ntc	egg	4.34	0.112	-0.45	0.0666666666666667	0.01
ntc	CG11902	4.03	0.112	-0.45	0.0666666666666667	0.01
ntc	CG7368	3.72	0.112	-0.45	0.0666666666666667	0.01
ntc	CG17806	3.66	0.112	-0.45	0.0666666666666667	0.01
ntc	az2	3.49	0.112	-0.45	0.0666666666666667	0.01
ntc	CG15601	3.47	0.112	-0.45	0.0666666666666667	0.01
ntc	E2f2	3.25	0.112	-0.45	0.0666666666666667	0.01
ntc	Opbp	3.21	0.112	-0.45	0.0666666666666667	0.01
ntc	CG2202	2.74	0.112	-0.45	0.0666666666666667	0.01
ntc	MED27	2.7	0.112	-0.45	0.0666666666666667	0.01
ntc	Cdc5	2.69	0.112	-0.45	0.0666666666666667	0.01
ntc	Chi	2.68	0.112	-0.45	0.0666666666666667	0.01
ntc	Pc	2.43	0.112	-0.45	0.0666666666666667	0.01
ntc	ush	2.15	0.112	-0.45	0.0666666666666667	0.01
ntc	Mrtf	2.04	0.112	-0.45	0.0666666666666667	0.01
ntc	lid	2	0.112	-0.45	0.0666666666666667	0.01
ntc	CG8281	1.98	0.112	-0.45	0.0666666666666667	0.01
ntc	CG31388	1.97	0.112	-0.45	0.0666666666666667	0.01
ntc	CG6163	1.97	0.112	-0.45	0.0666666666666667	0.01
ntc	CG14965	1.93	0.112	-0.45	0.0666666666666667	0.01
ntc	row	1.93	0.112	-0.45	0.0666666666666667	0.01
ntc	CG7818	1.89	0.112	-0.45	0.0666666666666667	0.01
ntc	ktub	1.89	0.112	-0.45	0.0666666666666667	0.01
ntc	Plzf	1.77	0.112	-0.45	0.0666666666666667	0.01
ntc	l(3)mbt	1.74	0.112	-0.45	0.0666666666666667	0.01
ntc	CG6765	1.68	0.112	-0.45	0.0666666666666667	0.01
ntc	Su(z)2	1.68	0.112	-0.45	0.0666666666666667	0.01
ntc	CG10631	1.67	0.112	-0.45	0.0666666666666667	0.01
IntS10	Rbf	4.72	0.088	0.38	1	0.88
IntS10	Crc	4.13	0.088	0.38	1	0.88
IntS10	Brd8	3.95	0.088	0.38	1	0.88
IntS10	Scm	3.44	0.088	0.38	1	0.88
IntS10	MED30	3.42	0.088	0.38	1	0.88
IntS10	CG14712	3.37	0.088	0.38	1	0.88
IntS10	CG11906	3.25	0.088	0.38	1	0.88
IntS10	Chrac-14	3.21	0.088	0.38	1	0.88
IntS10	dom	2.98	0.088	0.38	1	0.88
IntS10	ranshi	2.92	0.088	0.38	1	0.88
IntS10	Spps	2.9	0.088	0.38	1	0.88
IntS10	CG10669	2.79	0.088	0.38	1	0.88
IntS10	ERR	2.64	0.088	0.38	1	0.88
IntS10	CrebA	2.62	0.088	0.38	1	0.88
IntS10	CG14207	2.58	0.088	0.38	1	0.88
IntS10	CG8924	2.39	0.088	0.38	1	0.88
IntS10	Ravus	2.25	0.088	0.38	1	0.88
IntS10	Su(var)3-7	2.17	0.088	0.38	1	0.88
IntS10	CG3919	2.06	0.088	0.38	1	0.88
IntS10	az2	2.05	0.088	0.38	1	0.88
IntS10	Meics	2	0.088	0.38	1	0.88
IntS10	mTTF	1.95	0.088	0.38	1	0.88
IntS10	CG7818	1.91	0.088	0.38	1	0.88
IntS10	Octbeta2R	1.9	0.088	0.38	1	0.88
IntS10	lid	1.89	0.088	0.38	1	0.88
IntS10	CG12299	1.8	0.088	0.38	1	0.88
IntS10	TfIIFbeta	1.79	0.088	0.38	1	0.88
IntS10	esn	1.76	0.088	0.38	1	0.88
IntS10	HP1b	1.75	0.088	0.38	1	0.88
IntS10	CG14710	1.72	0.088	0.38	1	0.88
CG12006	CG12236	6.74	0.208	0.34	0.53748384988657	0.78
CG12006	CG1647	5.61	0.208	0.34	0.53748384988657	0.78
CG12006	CG6254	3.6	0.208	0.34	0.53748384988657	0.78
CG12006	MESR4	3.29	0.208	0.34	0.53748384988657	0.78
CG12006	CG9305	3.16	0.208	0.34	0.53748384988657	0.78
CG12006	CG3065	3.04	0.208	0.34	0.53748384988657	0.78
CG12006	MED4	3.01	0.208	0.34	0.53748384988657	0.78
CG12006	Dad	2.76	0.208	0.34	0.53748384988657	0.78
CG12006	CG6683	2.62	0.208	0.34	0.53748384988657	0.78
CG12006	sba	2.54	0.208	0.34	0.53748384988657	0.78
CG12006	Su(z)12	2.51	0.208	0.34	0.53748384988657	0.78
CG12006	CG4360	2.51	0.208	0.34	0.53748384988657	0.78
CG12006	tara	2.5	0.208	0.34	0.53748384988657	0.78
CG12006	CG14441	2.46	0.208	0.34	0.53748384988657	0.78
CG12006	CG10209	2.3	0.208	0.34	0.53748384988657	0.78
CG12006	CG12768	2.27	0.208	0.34	0.53748384988657	0.78
CG12006	NfI	2.22	0.208	0.34	0.53748384988657	0.78
CG12006	Elp3	2.17	0.208	0.34	0.53748384988657	0.78
CG12006	CG34422	2.14	0.208	0.34	0.53748384988657	0.78
CG12006	CG17829	2.13	0.208	0.34	0.53748384988657	0.78
CG12006	CG7368	2.09	0.208	0.34	0.53748384988657	0.78
CG12006	YL-1	1.98	0.208	0.34	0.53748384988657	0.78
CG12006	Rbf	1.9	0.208	0.34	0.53748384988657	0.78
CG12006	E(z)	1.89	0.208	0.34	0.53748384988657	0.78
CG12006	CG12942	1.8	0.208	0.34	0.53748384988657	0.78
CG12006	bs	1.73	0.208	0.34	0.53748384988657	0.78
CG12006	Meics	1.69	0.208	0.34	0.53748384988657	0.78
CG12006	CG1792	1.67	0.208	0.34	0.53748384988657	0.78
CG12006	CG2712	1.63	0.208	0.34	0.53748384988657	0.78
CG12006	CG4617	1.62	0.208	0.34	0.53748384988657	0.78
enc	Dref	6.17	0.144	0.33	0.29277002188456	0.33
enc	CG9776	5.25	0.144	0.33	0.29277002188456	0.33
enc	CG14200	5	0.144	0.33	0.29277002188456	0.33
enc	E(var)3-9	3.75	0.144	0.33	0.29277002188456	0.33
enc	Set2	3.12	0.144	0.33	0.29277002188456	0.33
enc	CG3815	2.91	0.144	0.33	0.29277002188456	0.33
enc	mip120	2.44	0.144	0.33	0.29277002188456	0.33
enc	CG8388	2.16	0.144	0.33	0.29277002188456	0.33
enc	tef	2.05	0.144	0.33	0.29277002188456	0.33
enc	TH1	2.05	0.144	0.33	0.29277002188456	0.33
enc	Ssrp	2	0.144	0.33	0.29277002188456	0.33
enc	CG10366	1.93	0.144	0.33	0.29277002188456	0.33
enc	MBD-R2	1.86	0.144	0.33	0.29277002188456	0.33
enc	CG6686	1.86	0.144	0.33	0.29277002188456	0.33
enc	mTTF	1.78	0.144	0.33	0.29277002188456	0.33
enc	CG2790	1.75	0.144	0.33	0.29277002188456	0.33
enc	Mrtf	1.72	0.144	0.33	0.29277002188456	0.33
enc	az2	1.71	0.144	0.33	0.29277002188456	0.33
enc	CG10904	1.69	0.144	0.33	0.29277002188456	0.33
enc	Chi	1.66	0.144	0.33	0.29277002188456	0.33
enc	esn	1.66	0.144	0.33	0.29277002188456	0.33
enc	pzg	1.66	0.144	0.33	0.29277002188456	0.33
enc	CG8159	1.61	0.144	0.33	0.29277002188456	0.33
enc	CG18476	1.6	0.144	0.33	0.29277002188456	0.33
enc	dom	1.6	0.144	0.33	0.29277002188456	0.33
enc	Plzf	1.59	0.144	0.33	0.29277002188456	0.33
enc	CG1233	1.55	0.144	0.33	0.29277002188456	0.33
enc	CG1602	1.53	0.144	0.33	0.29277002188456	0.33
enc	Xpd	1.52	0.144	0.33	0.29277002188456	0.33
enc	Lmpt	1.52	0.144	0.33	0.29277002188456	0.33
Awh	ttk	6.94	0.136	0.33	0.487950036474267	0.45
Awh	tna	3.3	0.136	0.33	0.487950036474267	0.45
Awh	Lmpt	2.17	0.136	0.33	0.487950036474267	0.45
Awh	pfk	2.1	0.136	0.33	0.487950036474267	0.45
Awh	RpII33	1.96	0.136	0.33	0.487950036474267	0.45
Awh	CG12769	1.96	0.136	0.33	0.487950036474267	0.45
Awh	Taf8	1.76	0.136	0.33	0.487950036474267	0.45
Awh	CG3847	1.69	0.136	0.33	0.487950036474267	0.45
Awh	CG17361	1.69	0.136	0.33	0.487950036474267	0.45
Awh	Ssl1	1.62	0.136	0.33	0.487950036474267	0.45
Awh	CG4360	1.61	0.136	0.33	0.487950036474267	0.45
Awh	CG1792	1.61	0.136	0.33	0.487950036474267	0.45
Awh	Sry-delta	1.57	0.136	0.33	0.487950036474267	0.45
Awh	CG11902	1.56	0.136	0.33	0.487950036474267	0.45
Awh	CG12236	1.52	0.136	0.33	0.487950036474267	0.45
Awh	Eip93F	1.5	0.136	0.33	0.487950036474267	0.45
Awh	CG17806	1.48	0.136	0.33	0.487950036474267	0.45
Awh	ph-p	1.47	0.136	0.33	0.487950036474267	0.45
Awh	MBD-R2	1.44	0.136	0.33	0.487950036474267	0.45
Awh	CG44247	1.44	0.136	0.33	0.487950036474267	0.45
Awh	msl-3	1.42	0.136	0.33	0.487950036474267	0.45
Awh	CG3281	1.41	0.136	0.33	0.487950036474267	0.45
Awh	E2f2	1.41	0.136	0.33	0.487950036474267	0.45
Awh	lid	1.39	0.136	0.33	0.487950036474267	0.45
Awh	NC2alpha	1.38	0.136	0.33	0.487950036474267	0.45
Awh	CG33213	1.38	0.136	0.33	0.487950036474267	0.45
Awh	hng1	1.37	0.136	0.33	0.487950036474267	0.45
Awh	CG5180	1.37	0.136	0.33	0.487950036474267	0.45
Awh	CG11560	1.37	0.136	0.33	0.487950036474267	0.45
Awh	Usf	1.36	0.136	0.33	0.487950036474267	0.45
Ccz1	Pcl	8.28	0.109	-0.13	0.174077655955698	0.37
Ccz1	Zif	4.54	0.109	-0.13	0.174077655955698	0.37
Ccz1	Nf-YC	4.48	0.109	-0.13	0.174077655955698	0.37
Ccz1	Brd8	4.13	0.109	-0.13	0.174077655955698	0.37
Ccz1	NC2alpha	3.81	0.109	-0.13	0.174077655955698	0.37
Ccz1	Xbp1	3.8	0.109	-0.13	0.174077655955698	0.37
Ccz1	MESR4	3.77	0.109	-0.13	0.174077655955698	0.37
Ccz1	hng1	3.3	0.109	-0.13	0.174077655955698	0.37
Ccz1	CG2790	2.91	0.109	-0.13	0.174077655955698	0.37
Ccz1	MED20	2.76	0.109	-0.13	0.174077655955698	0.37
Ccz1	stc	2.62	0.109	-0.13	0.174077655955698	0.37
Ccz1	Trf	2.52	0.109	-0.13	0.174077655955698	0.37
Ccz1	CG12768	2.51	0.109	-0.13	0.174077655955698	0.37
Ccz1	MED28	2.46	0.109	-0.13	0.174077655955698	0.37
Ccz1	CG15601	2.42	0.109	-0.13	0.174077655955698	0.37
Ccz1	CG34376	2.37	0.109	-0.13	0.174077655955698	0.37
Ccz1	CG17802	2.33	0.109	-0.13	0.174077655955698	0.37
Ccz1	CG11710	2.25	0.109	-0.13	0.174077655955698	0.37
Ccz1	CG44247	2.02	0.109	-0.13	0.174077655955698	0.37
Ccz1	Blimp-1	1.99	0.109	-0.13	0.174077655955698	0.37
Ccz1	CG8319	1.98	0.109	-0.13	0.174077655955698	0.37
Ccz1	Pbp45	1.96	0.109	-0.13	0.174077655955698	0.37
Ccz1	Meics	1.93	0.109	-0.13	0.174077655955698	0.37
Ccz1	MED30	1.91	0.109	-0.13	0.174077655955698	0.37
Ccz1	CG6808	1.88	0.109	-0.13	0.174077655955698	0.37
Ccz1	CG14438	1.85	0.109	-0.13	0.174077655955698	0.37
Ccz1	CG14207	1.84	0.109	-0.13	0.174077655955698	0.37
Ccz1	ktub	1.78	0.109	-0.13	0.174077655955698	0.37
Ccz1	msl-3	1.78	0.109	-0.13	0.174077655955698	0.37
Ccz1	HP1b	1.75	0.109	-0.13	0.174077655955698	0.37
Sc2	CTCF	13.43	0.238	-0.18	0.29277002188456	0.56
Sc2	MED20	5.22	0.238	-0.18	0.29277002188456	0.56
Sc2	CycH	4.93	0.238	-0.18	0.29277002188456	0.56
Sc2	CG10321	4.69	0.238	-0.18	0.29277002188456	0.56
Sc2	ADD1	3.44	0.238	-0.18	0.29277002188456	0.56
Sc2	CkIIalpha-i1	3.37	0.238	-0.18	0.29277002188456	0.56
Sc2	CG13624	3.25	0.238	-0.18	0.29277002188456	0.56
Sc2	CG8159	3.24	0.238	-0.18	0.29277002188456	0.56
Sc2	Ssl1	3.12	0.238	-0.18	0.29277002188456	0.56
Sc2	CG11902	2.78	0.238	-0.18	0.29277002188456	0.56
Sc2	CG4570	2.72	0.238	-0.18	0.29277002188456	0.56
Sc2	CG5033	2.48	0.238	-0.18	0.29277002188456	0.56
Sc2	CG10979	2.46	0.238	-0.18	0.29277002188456	0.56
Sc2	CG11247	2.43	0.238	-0.18	0.29277002188456	0.56
Sc2	CG12768	2.43	0.238	-0.18	0.29277002188456	0.56
Sc2	stwl	2.41	0.238	-0.18	0.29277002188456	0.56
Sc2	MESR4	2.38	0.238	-0.18	0.29277002188456	0.56
Sc2	CG11398	2.37	0.238	-0.18	0.29277002188456	0.56
Sc2	CG13775	2.35	0.238	-0.18	0.29277002188456	0.56
Sc2	Kdm4A	2.25	0.238	-0.18	0.29277002188456	0.56
Sc2	CG15011	2.21	0.238	-0.18	0.29277002188456	0.56
Sc2	CG12155	2.19	0.238	-0.18	0.29277002188456	0.56
Sc2	CG18476	2.13	0.238	-0.18	0.29277002188456	0.56
Sc2	Met	2.1	0.238	-0.18	0.29277002188456	0.56
Sc2	CG6686	2.08	0.238	-0.18	0.29277002188456	0.56
Sc2	ktub	1.99	0.238	-0.18	0.29277002188456	0.56
Sc2	CG18262	1.98	0.238	-0.18	0.29277002188456	0.56
Sc2	CG11456	1.98	0.238	-0.18	0.29277002188456	0.56
Sc2	msl-3	1.95	0.238	-0.18	0.29277002188456	0.56
Sc2	CG6683	1.91	0.238	-0.18	0.29277002188456	0.56
Eip63F-1	her	5.94	0.558	0.03	0.302613766334401	0.27
Eip63F-1	Crc	5.92	0.558	0.03	0.302613766334401	0.27
Eip63F-1	CG16863	5.48	0.558	0.03	0.302613766334401	0.27
Eip63F-1	CG2889	5.36	0.558	0.03	0.302613766334401	0.27
Eip63F-1	jing	4.15	0.558	0.03	0.302613766334401	0.27
Eip63F-1	CG1024	3.97	0.558	0.03	0.302613766334401	0.27
Eip63F-1	Kdm2	3.73	0.558	0.03	0.302613766334401	0.27
Eip63F-1	CG1647	3.68	0.558	0.03	0.302613766334401	0.27
Eip63F-1	Asciz	3.64	0.558	0.03	0.302613766334401	0.27
Eip63F-1	CG1602	3.28	0.558	0.03	0.302613766334401	0.27
Eip63F-1	mTTF	3.21	0.558	0.03	0.302613766334401	0.27
Eip63F-1	dom	2.88	0.558	0.03	0.302613766334401	0.27
Eip63F-1	Hmg-2	2.79	0.558	0.03	0.302613766334401	0.27
Eip63F-1	Sap30	2.43	0.558	0.03	0.302613766334401	0.27
Eip63F-1	Zif	2.27	0.558	0.03	0.302613766334401	0.27
Eip63F-1	CG14441	2.14	0.558	0.03	0.302613766334401	0.27
Eip63F-1	CG7818	2.08	0.558	0.03	0.302613766334401	0.27
Eip63F-1	CG12768	2.04	0.558	0.03	0.302613766334401	0.27
Eip63F-1	l(3)73Ah	1.92	0.558	0.03	0.302613766334401	0.27
Eip63F-1	CG3909	1.87	0.558	0.03	0.302613766334401	0.27
Eip63F-1	CG13775	1.84	0.558	0.03	0.302613766334401	0.27
Eip63F-1	RpIII128	1.84	0.558	0.03	0.302613766334401	0.27
Eip63F-1	ssp	1.78	0.558	0.03	0.302613766334401	0.27
Eip63F-1	CG12155	1.7	0.558	0.03	0.302613766334401	0.27
Eip63F-1	phtf	1.69	0.558	0.03	0.302613766334401	0.27
Eip63F-1	CG3065	1.67	0.558	0.03	0.302613766334401	0.27
Eip63F-1	CG8159	1.62	0.558	0.03	0.302613766334401	0.27
Eip63F-1	CG31388	1.57	0.558	0.03	0.302613766334401	0.27
Eip63F-1	Chrac-16	1.5	0.558	0.03	0.302613766334401	0.27
Eip63F-1	CG11317	1.48	0.558	0.03	0.302613766334401	0.27
Mul1	stc	8.61	0.075	0.18	0.447213595499958	0.7
Mul1	CG9305	4.11	0.075	0.18	0.447213595499958	0.7
Mul1	CG1024	3.88	0.075	0.18	0.447213595499958	0.7
Mul1	CG6254	3.58	0.075	0.18	0.447213595499958	0.7
Mul1	Blimp-1	3.54	0.075	0.18	0.447213595499958	0.7
Mul1	NELF-B	3.09	0.075	0.18	0.447213595499958	0.7
Mul1	CG5196	2.7	0.075	0.18	0.447213595499958	0.7
Mul1	CG6683	2.7	0.075	0.18	0.447213595499958	0.7
Mul1	dom	2.61	0.075	0.18	0.447213595499958	0.7
Mul1	Side	2.49	0.075	0.18	0.447213595499958	0.7
Mul1	CR43670	2.31	0.075	0.18	0.447213595499958	0.7
Mul1	fd68A	2.31	0.075	0.18	0.447213595499958	0.7
Mul1	CG32700	2.29	0.075	0.18	0.447213595499958	0.7
Mul1	Su(H)	2.27	0.075	0.18	0.447213595499958	0.7
Mul1	nerfin-1	2.27	0.075	0.18	0.447213595499958	0.7
Mul1	Mef2	2.26	0.075	0.18	0.447213595499958	0.7
Mul1	ranshi	2.19	0.075	0.18	0.447213595499958	0.7
Mul1	CG12744	2.18	0.075	0.18	0.447213595499958	0.7
Mul1	CG4820	2.07	0.075	0.18	0.447213595499958	0.7
Mul1	Sap30	2.05	0.075	0.18	0.447213595499958	0.7
Mul1	MED27	1.97	0.075	0.18	0.447213595499958	0.7
Mul1	sba	1.96	0.075	0.18	0.447213595499958	0.7
Mul1	CG7745	1.96	0.075	0.18	0.447213595499958	0.7
Mul1	Mrtf	1.93	0.075	0.18	0.447213595499958	0.7
Mul1	CG8950	1.92	0.075	0.18	0.447213595499958	0.7
Mul1	Rabex-5	1.78	0.075	0.18	0.447213595499958	0.7
Mul1	Dad	1.75	0.075	0.18	0.447213595499958	0.7
Mul1	key	1.7	0.075	0.18	0.447213595499958	0.7
Mul1	CG17803	1.68	0.075	0.18	0.447213595499958	0.7
Mul1	CG3815	1.68	0.075	0.18	0.447213595499958	0.7
CG11593	phol	6.85	0.148	0.1	0.382970843102535	0.78
CG11593	mTTF	6.62	0.148	0.1	0.382970843102535	0.78
CG11593	CG11560	5.21	0.148	0.1	0.382970843102535	0.78
CG11593	CG10631	4.98	0.148	0.1	0.382970843102535	0.78
CG11593	ADD1	4.25	0.148	0.1	0.382970843102535	0.78
CG11593	CG3847	4.1	0.148	0.1	0.382970843102535	0.78
CG11593	Dref	3.46	0.148	0.1	0.382970843102535	0.78
CG11593	key	2.67	0.148	0.1	0.382970843102535	0.78
CG11593	CycH	2.38	0.148	0.1	0.382970843102535	0.78
CG11593	Taf8	2.3	0.148	0.1	0.382970843102535	0.78
CG11593	MED28	2.26	0.148	0.1	0.382970843102535	0.78
CG11593	CG14965	2.16	0.148	0.1	0.382970843102535	0.78
CG11593	Mtp	2.15	0.148	0.1	0.382970843102535	0.78
CG11593	CG12267	2.13	0.148	0.1	0.382970843102535	0.78
CG11593	GATAd	2.08	0.148	0.1	0.382970843102535	0.78
CG11593	caz	2.05	0.148	0.1	0.382970843102535	0.78
CG11593	CG12659	2	0.148	0.1	0.382970843102535	0.78
CG11593	NC2beta	1.95	0.148	0.1	0.382970843102535	0.78
CG11593	e(y)3	1.92	0.148	0.1	0.382970843102535	0.78
CG11593	Crc	1.91	0.148	0.1	0.382970843102535	0.78
CG11593	CG31441	1.91	0.148	0.1	0.382970843102535	0.78
CG11593	mip120	1.82	0.148	0.1	0.382970843102535	0.78
CG11593	Chrac-14	1.81	0.148	0.1	0.382970843102535	0.78
CG11593	MED4	1.69	0.148	0.1	0.382970843102535	0.78
CG11593	CG6254	1.68	0.148	0.1	0.382970843102535	0.78
CG11593	Dif	1.66	0.148	0.1	0.382970843102535	0.78
CG11593	Zif	1.65	0.148	0.1	0.382970843102535	0.78
CG11593	Sry-delta	1.65	0.148	0.1	0.382970843102535	0.78
CG11593	E2f2	1.64	0.148	0.1	0.382970843102535	0.78
CG11593	CG6813	1.62	0.148	0.1	0.382970843102535	0.78
wit	CG7928	6.15	0.139	-0.14	0.149071198499986	0.36
wit	mamo	4.2	0.139	-0.14	0.149071198499986	0.36
wit	CG8765	3.65	0.139	-0.14	0.149071198499986	0.36
wit	E(z)	3.32	0.139	-0.14	0.149071198499986	0.36
wit	CG2875	3.1	0.139	-0.14	0.149071198499986	0.36
wit	CG10949	2.92	0.139	-0.14	0.149071198499986	0.36
wit	CkIIalpha-i1	2.92	0.139	-0.14	0.149071198499986	0.36
wit	CG9799	2.86	0.139	-0.14	0.149071198499986	0.36
wit	CG32982	2.53	0.139	-0.14	0.149071198499986	0.36
wit	ranshi	2.49	0.139	-0.14	0.149071198499986	0.36
wit	stwl	2.46	0.139	-0.14	0.149071198499986	0.36
wit	fd68A	2.39	0.139	-0.14	0.149071198499986	0.36
wit	MBD-R2	2.33	0.139	-0.14	0.149071198499986	0.36
wit	Plzf	2.27	0.139	-0.14	0.149071198499986	0.36
wit	Hr38	2.2	0.139	-0.14	0.149071198499986	0.36
wit	MED28	2.18	0.139	-0.14	0.149071198499986	0.36
wit	az2	2.14	0.139	-0.14	0.149071198499986	0.36
wit	CG13775	2.13	0.139	-0.14	0.149071198499986	0.36
wit	CG1647	2.05	0.139	-0.14	0.149071198499986	0.36
wit	Taf1	2.01	0.139	-0.14	0.149071198499986	0.36
wit	phol	1.91	0.139	-0.14	0.149071198499986	0.36
wit	CG18262	1.87	0.139	-0.14	0.149071198499986	0.36
wit	Aef1	1.87	0.139	-0.14	0.149071198499986	0.36
wit	l(3)73Ah	1.86	0.139	-0.14	0.149071198499986	0.36
wit	Su(H)	1.85	0.139	-0.14	0.149071198499986	0.36
wit	MED17	1.81	0.139	-0.14	0.149071198499986	0.36
wit	CG11398	1.81	0.139	-0.14	0.149071198499986	0.36
wit	CG5180	1.76	0.139	-0.14	0.149071198499986	0.36
wit	Rpb8	1.76	0.139	-0.14	0.149071198499986	0.36
wit	CG11247	1.74	0.139	-0.14	0.149071198499986	0.36
CG32259	CG10366	6.38	0.021	0.68	1	0.65
CG32259	CG5180	4.96	0.021	0.68	1	0.65
CG32259	CG8145	2.1	0.021	0.68	1	0.65
CG32259	ssp	2.04	0.021	0.68	1	0.65
CG32259	GATAd	1.93	0.021	0.68	1	0.65
CG32259	CG3815	1.62	0.021	0.68	1	0.65
CG32259	CG11456	1.58	0.021	0.68	1	0.65
CG32259	Brd8	1.58	0.021	0.68	1	0.65
CG32259	Ravus	1.56	0.021	0.68	1	0.65
CG32259	Bap55	1.48	0.021	0.68	1	0.65
CG32259	MED30	1.43	0.021	0.68	1	0.65
CG32259	bs	1.41	0.021	0.68	1	0.65
CG32259	Chrac-16	1.41	0.021	0.68	1	0.65
CG32259	cbt	1.41	0.021	0.68	1	0.65
CG32259	l(3)73Ah	1.37	0.021	0.68	1	0.65
CG32259	CG1792	1.32	0.021	0.68	1	0.65
CG32259	CG8314	1.32	0.021	0.68	1	0.65
CG32259	CG6813	1.27	0.021	0.68	1	0.65
CG32259	Dip2	1.25	0.021	0.68	1	0.65
CG32259	CkIIalpha-i1	1.23	0.021	0.68	1	0.65
CG32259	CG17803	1.17	0.021	0.68	1	0.65
CG32259	CG3407	1.14	0.021	0.68	1	0.65
CG32259	mTTF	1.12	0.021	0.68	1	0.65
CG32259	Spps	1.12	0.021	0.68	1	0.65
CG32259	CG8950	1.11	0.021	0.68	1	0.65
CG32259	TFAM	1.11	0.021	0.68	1	0.65
CG32259	shn	1.1	0.021	0.68	1	0.65
CG32259	CG11247	1.05	0.021	0.68	1	0.65
CG32259	CG11902	1.04	0.021	0.68	1	0.65
CG32259	CG10321	1.04	0.021	0.68	1	0.65
Gad1	RpIII128	5.89	0.307	0.3	0.447213595499958	0.26
Gad1	Met	5.51	0.307	0.3	0.447213595499958	0.26
Gad1	Atu	5.13	0.307	0.3	0.447213595499958	0.26
Gad1	Aef1	4.81	0.307	0.3	0.447213595499958	0.26
Gad1	CG4553	4.81	0.307	0.3	0.447213595499958	0.26
Gad1	CG3313	4.62	0.307	0.3	0.447213595499958	0.26
Gad1	CG5196	4.39	0.307	0.3	0.447213595499958	0.26
Gad1	Hr38	4.25	0.307	0.3	0.447213595499958	0.26
Gad1	CG12659	3.26	0.307	0.3	0.447213595499958	0.26
Gad1	MED30	3.2	0.307	0.3	0.447213595499958	0.26
Gad1	CG3407	3.17	0.307	0.3	0.447213595499958	0.26
Gad1	CG12299	3.1	0.307	0.3	0.447213595499958	0.26
Gad1	su(Hw)	3.1	0.307	0.3	0.447213595499958	0.26
Gad1	bon	3.08	0.307	0.3	0.447213595499958	0.26
Gad1	CG11247	3.03	0.307	0.3	0.447213595499958	0.26
Gad1	MRG15	2.84	0.307	0.3	0.447213595499958	0.26
Gad1	Chrac-14	2.82	0.307	0.3	0.447213595499958	0.26
Gad1	ppl	2.65	0.307	0.3	0.447213595499958	0.26
Gad1	mute	2.63	0.307	0.3	0.447213595499958	0.26
Gad1	CG13624	2.62	0.307	0.3	0.447213595499958	0.26
Gad1	CG8145	2.61	0.307	0.3	0.447213595499958	0.26
Gad1	Pcl	2.4	0.307	0.3	0.447213595499958	0.26
Gad1	NC2alpha	2.38	0.307	0.3	0.447213595499958	0.26
Gad1	Cdk8	2.3	0.307	0.3	0.447213595499958	0.26
Gad1	CG6276	2.28	0.307	0.3	0.447213595499958	0.26
Gad1	CG6813	2.24	0.307	0.3	0.447213595499958	0.26
Gad1	CR43670	2.24	0.307	0.3	0.447213595499958	0.26
Gad1	sima	2.23	0.307	0.3	0.447213595499958	0.26
Gad1	CG10209	2.18	0.307	0.3	0.447213595499958	0.26
Gad1	CG17361	2.08	0.307	0.3	0.447213595499958	0.26
CG14989	Chrac-14	5.84	0.754	0.79	0.764470787156438	0.22
CG14989	sima	5.7	0.754	0.79	0.764470787156438	0.22
CG14989	CG2202	4.81	0.754	0.79	0.764470787156438	0.22
CG14989	Pcl	4.8	0.754	0.79	0.764470787156438	0.22
CG14989	MRG15	4	0.754	0.79	0.764470787156438	0.22
CG14989	Mio	3.72	0.754	0.79	0.764470787156438	0.22
CG14989	CG32700	3.65	0.754	0.79	0.764470787156438	0.22
CG14989	Atu	3.39	0.754	0.79	0.764470787156438	0.22
CG14989	stc	3.08	0.754	0.79	0.764470787156438	0.22
CG14989	Pc	2.97	0.754	0.79	0.764470787156438	0.22
CG14989	NfI	2.9	0.754	0.79	0.764470787156438	0.22
CG14989	MED20	2.8	0.754	0.79	0.764470787156438	0.22
CG14989	Chi	2.62	0.754	0.79	0.764470787156438	0.22
CG14989	CR43670	2.56	0.754	0.79	0.764470787156438	0.22
CG14989	CG12659	2.51	0.754	0.79	0.764470787156438	0.22
CG14989	Aef1	2.47	0.754	0.79	0.764470787156438	0.22
CG14989	CG7928	2.44	0.754	0.79	0.764470787156438	0.22
CG14989	Tip60	2.41	0.754	0.79	0.764470787156438	0.22
CG14989	Octbeta2R	2.36	0.754	0.79	0.764470787156438	0.22
CG14989	CG1663	2.35	0.754	0.79	0.764470787156438	0.22
CG14989	CG12299	2.21	0.754	0.79	0.764470787156438	0.22
CG14989	CG9305	2.16	0.754	0.79	0.764470787156438	0.22
CG14989	Eip93F	2.15	0.754	0.79	0.764470787156438	0.22
CG14989	NELF-B	2.14	0.754	0.79	0.764470787156438	0.22
CG14989	CG16863	2.09	0.754	0.79	0.764470787156438	0.22
CG14989	Plzf	2.05	0.754	0.79	0.764470787156438	0.22
CG14989	msl-3	2.02	0.754	0.79	0.764470787156438	0.22
CG14989	Lpt	2	0.754	0.79	0.764470787156438	0.22
CG14989	E(var)3-9	1.99	0.754	0.79	0.764470787156438	0.22
CG14989	Blimp-1	1.97	0.754	0.79	0.764470787156438	0.22
Ack	Spps	5.38	0.074	0.7	0.683130051063973	0.8
Ack	CG11398	4.67	0.074	0.7	0.683130051063973	0.8
Ack	CG9776	3.78	0.074	0.7	0.683130051063973	0.8
Ack	Chi	3.71	0.074	0.7	0.683130051063973	0.8
Ack	CG12299	3.24	0.074	0.7	0.683130051063973	0.8
Ack	CG10366	3.14	0.074	0.7	0.683130051063973	0.8
Ack	CG7518	3.12	0.074	0.7	0.683130051063973	0.8
Ack	Ssl1	2.56	0.074	0.7	0.683130051063973	0.8
Ack	CG18262	2.42	0.074	0.7	0.683130051063973	0.8
Ack	Tusp	2.4	0.074	0.7	0.683130051063973	0.8
Ack	CG14441	2.34	0.074	0.7	0.683130051063973	0.8
Ack	Su(var)3-7	2.26	0.074	0.7	0.683130051063973	0.8
Ack	ph-p	2.26	0.074	0.7	0.683130051063973	0.8
Ack	Nf-YA	2.22	0.074	0.7	0.683130051063973	0.8
Ack	TFAM	2.13	0.074	0.7	0.683130051063973	0.8
Ack	Set2	1.84	0.074	0.7	0.683130051063973	0.8
Ack	ranshi	1.71	0.074	0.7	0.683130051063973	0.8
Ack	CG4553	1.69	0.074	0.7	0.683130051063973	0.8
Ack	CG5196	1.68	0.074	0.7	0.683130051063973	0.8
Ack	CG17803	1.66	0.074	0.7	0.683130051063973	0.8
Ack	Dref	1.65	0.074	0.7	0.683130051063973	0.8
Ack	ssp	1.65	0.074	0.7	0.683130051063973	0.8
Ack	CG3909	1.62	0.074	0.7	0.683130051063973	0.8
Ack	CG6254	1.57	0.074	0.7	0.683130051063973	0.8
Ack	CG8388	1.54	0.074	0.7	0.683130051063973	0.8
Ack	egg	1.52	0.074	0.7	0.683130051063973	0.8
Ack	Atf-2	1.49	0.074	0.7	0.683130051063973	0.8
Ack	ppl	1.45	0.074	0.7	0.683130051063973	0.8
Ack	msl-3	1.45	0.074	0.7	0.683130051063973	0.8
Ack	Brf	1.41	0.074	0.7	0.683130051063973	0.8
ens	CG17806	6.44	0.174	0.56	0.560611910581388	0.36
ens	CG1647	6.34	0.174	0.56	0.560611910581388	0.36
ens	CG12299	6.07	0.174	0.56	0.560611910581388	0.36
ens	CG12942	6	0.174	0.56	0.560611910581388	0.36
ens	bon	4.96	0.174	0.56	0.560611910581388	0.36
ens	ttk	4.28	0.174	0.56	0.560611910581388	0.36
ens	MED17	3.69	0.174	0.56	0.560611910581388	0.36
ens	CG14438	3.59	0.174	0.56	0.560611910581388	0.36
ens	CG4553	3.49	0.174	0.56	0.560611910581388	0.36
ens	CG1792	3.43	0.174	0.56	0.560611910581388	0.36
ens	CG1233	3.11	0.174	0.56	0.560611910581388	0.36
ens	CG7987	2.97	0.174	0.56	0.560611910581388	0.36
ens	CG33695	2.77	0.174	0.56	0.560611910581388	0.36
ens	CkIIalpha-i1	2.62	0.174	0.56	0.560611910581388	0.36
ens	sba	2.55	0.174	0.56	0.560611910581388	0.36
ens	Blimp-1	2.49	0.174	0.56	0.560611910581388	0.36
ens	egg	2.45	0.174	0.56	0.560611910581388	0.36
ens	CG8388	2.45	0.174	0.56	0.560611910581388	0.36
ens	CG13624	2.42	0.174	0.56	0.560611910581388	0.36
ens	her	2.37	0.174	0.56	0.560611910581388	0.36
ens	Spt5	2.35	0.174	0.56	0.560611910581388	0.36
ens	CG10565	2.33	0.174	0.56	0.560611910581388	0.36
ens	CG11247	2.27	0.174	0.56	0.560611910581388	0.36
ens	CG5196	2.25	0.174	0.56	0.560611910581388	0.36
ens	Pcl	2.22	0.174	0.56	0.560611910581388	0.36
ens	CG31388	2.17	0.174	0.56	0.560611910581388	0.36
ens	CG10631	2.15	0.174	0.56	0.560611910581388	0.36
ens	Dad	2.12	0.174	0.56	0.560611910581388	0.36
ens	CG15011	2.12	0.174	0.56	0.560611910581388	0.36
ens	tef	2.11	0.174	0.56	0.560611910581388	0.36
RfC4	MED15	7.35	0.117	-0.22	0.227710017021324	0.39
RfC4	CG11317	5.61	0.117	-0.22	0.227710017021324	0.39
RfC4	CG2129	3.97	0.117	-0.22	0.227710017021324	0.39
RfC4	CG12942	3.51	0.117	-0.22	0.227710017021324	0.39
RfC4	CG11247	3.38	0.117	-0.22	0.227710017021324	0.39
RfC4	Hr38	3.32	0.117	-0.22	0.227710017021324	0.39
RfC4	CG11456	3.28	0.117	-0.22	0.227710017021324	0.39
RfC4	MED17	3.06	0.117	-0.22	0.227710017021324	0.39
RfC4	CG6686	2.96	0.117	-0.22	0.227710017021324	0.39
RfC4	CG2199	2.77	0.117	-0.22	0.227710017021324	0.39
RfC4	CG12155	2.75	0.117	-0.22	0.227710017021324	0.39
RfC4	her	2.54	0.117	-0.22	0.227710017021324	0.39
RfC4	Chrac-16	2.41	0.117	-0.22	0.227710017021324	0.39
RfC4	l(3)mbt	2.38	0.117	-0.22	0.227710017021324	0.39
RfC4	Hr39	2.36	0.117	-0.22	0.227710017021324	0.39
RfC4	wek	2.09	0.117	-0.22	0.227710017021324	0.39
RfC4	CG7987	1.93	0.117	-0.22	0.227710017021324	0.39
RfC4	CG44247	1.92	0.117	-0.22	0.227710017021324	0.39
RfC4	CG13624	1.88	0.117	-0.22	0.227710017021324	0.39
RfC4	Rel	1.87	0.117	-0.22	0.227710017021324	0.39
RfC4	Su(var)3-9	1.87	0.117	-0.22	0.227710017021324	0.39
RfC4	Usf	1.85	0.117	-0.22	0.227710017021324	0.39
RfC4	Mef2	1.84	0.117	-0.22	0.227710017021324	0.39
RfC4	CG17829	1.77	0.117	-0.22	0.227710017021324	0.39
RfC4	MESR4	1.76	0.117	-0.22	0.227710017021324	0.39
RfC4	l(3)73Ah	1.73	0.117	-0.22	0.227710017021324	0.39
RfC4	mor	1.66	0.117	-0.22	0.227710017021324	0.39
RfC4	Nf-YC	1.62	0.117	-0.22	0.227710017021324	0.39
RfC4	Su(H)	1.58	0.117	-0.22	0.227710017021324	0.39
RfC4	Crc	1.54	0.117	-0.22	0.227710017021324	0.39
Ero1L	CG10979	3.55	0.121	0.54	1	0.44
Ero1L	CG6163	3.24	0.121	0.54	1	0.44
Ero1L	CG12299	3.12	0.121	0.54	1	0.44
Ero1L	CG6272	2.8	0.121	0.54	1	0.44
Ero1L	CHES-1-like	2.78	0.121	0.54	1	0.44
Ero1L	Zif	2.67	0.121	0.54	1	0.44
Ero1L	CG2889	2.62	0.121	0.54	1	0.44
Ero1L	Mio	2.58	0.121	0.54	1	0.44
Ero1L	CG2199	2.49	0.121	0.54	1	0.44
Ero1L	Nf-YA	2.36	0.121	0.54	1	0.44
Ero1L	Hakai	2.26	0.121	0.54	1	0.44
Ero1L	ecd	2.18	0.121	0.54	1	0.44
Ero1L	MED27	2.03	0.121	0.54	1	0.44
Ero1L	Blimp-1	2	0.121	0.54	1	0.44
Ero1L	Tip60	1.99	0.121	0.54	1	0.44
Ero1L	Fen1	1.89	0.121	0.54	1	0.44
Ero1L	CG6654	1.89	0.121	0.54	1	0.44
Ero1L	CG8319	1.87	0.121	0.54	1	0.44
Ero1L	Dif	1.83	0.121	0.54	1	0.44
Ero1L	l(3)73Ah	1.83	0.121	0.54	1	0.44
Ero1L	CG11398	1.81	0.121	0.54	1	0.44
Ero1L	CG12155	1.79	0.121	0.54	1	0.44
Ero1L	NELF-B	1.73	0.121	0.54	1	0.44
Ero1L	ppl	1.7	0.121	0.54	1	0.44
Ero1L	CG7101	1.58	0.121	0.54	1	0.44
Ero1L	CG34422	1.54	0.121	0.54	1	0.44
Ero1L	CG12744	1.49	0.121	0.54	1	0.44
Ero1L	MBD-R2	1.47	0.121	0.54	1	0.44
Ero1L	CG14712	1.46	0.121	0.54	1	0.44
Ero1L	CG17803	1.43	0.121	0.54	1	0.44
tipE	l(3)73Ah	5.83	0.186	0.69	0.620173672946042	0.47
tipE	mamo	4.96	0.186	0.69	0.620173672946042	0.47
tipE	CG13894	4.51	0.186	0.69	0.620173672946042	0.47
tipE	Bx	4.09	0.186	0.69	0.620173672946042	0.47
tipE	esn	3.44	0.186	0.69	0.620173672946042	0.47
tipE	Lhr	3.3	0.186	0.69	0.620173672946042	0.47
tipE	CycH	2.83	0.186	0.69	0.620173672946042	0.47
tipE	CG7154	2.68	0.186	0.69	0.620173672946042	0.47
tipE	bon	2.68	0.186	0.69	0.620173672946042	0.47
tipE	CG1647	2.59	0.186	0.69	0.620173672946042	0.47
tipE	Dh44-R2	2.56	0.186	0.69	0.620173672946042	0.47
tipE	bs	2.45	0.186	0.69	0.620173672946042	0.47
tipE	CG44247	2.41	0.186	0.69	0.620173672946042	0.47
tipE	Elp3	2.31	0.186	0.69	0.620173672946042	0.47
tipE	Rpb8	2.14	0.186	0.69	0.620173672946042	0.47
tipE	CG7101	2.1	0.186	0.69	0.620173672946042	0.47
tipE	Pbp45	2.03	0.186	0.69	0.620173672946042	0.47
tipE	Spt3	2.01	0.186	0.69	0.620173672946042	0.47
tipE	CG8924	1.96	0.186	0.69	0.620173672946042	0.47
tipE	Crc	1.87	0.186	0.69	0.620173672946042	0.47
tipE	CG3847	1.85	0.186	0.69	0.620173672946042	0.47
tipE	Dip1	1.85	0.186	0.69	0.620173672946042	0.47
tipE	CG8145	1.85	0.186	0.69	0.620173672946042	0.47
tipE	CG1602	1.81	0.186	0.69	0.620173672946042	0.47
tipE	CG10959	1.79	0.186	0.69	0.620173672946042	0.47
tipE	Trl	1.78	0.186	0.69	0.620173672946042	0.47
tipE	RpIII128	1.78	0.186	0.69	0.620173672946042	0.47
tipE	TfIIEalpha	1.74	0.186	0.69	0.620173672946042	0.47
tipE	MED17	1.74	0.186	0.69	0.620173672946042	0.47
tipE	CG2875	1.73	0.186	0.69	0.620173672946042	0.47
CG43367	pfk	3.69	0.144	0.63	1	0.85
CG43367	mip120	3.67	0.144	0.63	1	0.85
CG43367	CG5033	2.77	0.144	0.63	1	0.85
CG43367	Usf	2.61	0.144	0.63	1	0.85
CG43367	sba	2.52	0.144	0.63	1	0.85
CG43367	Mef2	2.34	0.144	0.63	1	0.85
CG43367	Rbsn-5	2.28	0.144	0.63	1	0.85
CG43367	crm	2.26	0.144	0.63	1	0.85
CG43367	CG17359	2.12	0.144	0.63	1	0.85
CG43367	tna	2.05	0.144	0.63	1	0.85
CG43367	ERR	2.03	0.144	0.63	1	0.85
CG43367	CG8159	2	0.144	0.63	1	0.85
CG43367	CG11414	1.99	0.144	0.63	1	0.85
CG43367	shn	1.96	0.144	0.63	1	0.85
CG43367	MED25	1.92	0.144	0.63	1	0.85
CG43367	mamo	1.89	0.144	0.63	1	0.85
CG43367	CG6907	1.85	0.144	0.63	1	0.85
CG43367	Meics	1.78	0.144	0.63	1	0.85
CG43367	CG3065	1.77	0.144	0.63	1	0.85
CG43367	CG11247	1.76	0.144	0.63	1	0.85
CG43367	CG31224	1.68	0.144	0.63	1	0.85
CG43367	CG8924	1.65	0.144	0.63	1	0.85
CG43367	YL-1	1.59	0.144	0.63	1	0.85
CG43367	CG4424	1.58	0.144	0.63	1	0.85
CG43367	CHES-1-like	1.57	0.144	0.63	1	0.85
CG43367	gce	1.53	0.144	0.63	1	0.85
CG43367	pita	1.51	0.144	0.63	1	0.85
CG43367	dom	1.45	0.144	0.63	1	0.85
CG43367	mor	1.42	0.144	0.63	1	0.85
CG43367	Mrtf	1.42	0.144	0.63	1	0.85
CG14997	CG12236	6.99	0.083	0.47	0.683130051063973	0.66
CG14997	Crc	5.81	0.083	0.47	0.683130051063973	0.66
CG14997	sima	5.21	0.083	0.47	0.683130051063973	0.66
CG14997	Scm	4.88	0.083	0.47	0.683130051063973	0.66
CG14997	MRG15	4.78	0.083	0.47	0.683130051063973	0.66
CG14997	tara	4.24	0.083	0.47	0.683130051063973	0.66
CG14997	row	4.05	0.083	0.47	0.683130051063973	0.66
CG14997	CG12299	4.04	0.083	0.47	0.683130051063973	0.66
CG14997	CG6683	3.84	0.083	0.47	0.683130051063973	0.66
CG14997	crm	3.78	0.083	0.47	0.683130051063973	0.66
CG14997	CG2202	3.52	0.083	0.47	0.683130051063973	0.66
CG14997	Spt5	3.49	0.083	0.47	0.683130051063973	0.66
CG14997	CG4360	3.3	0.083	0.47	0.683130051063973	0.66
CG14997	grau	3.29	0.083	0.47	0.683130051063973	0.66
CG14997	mTTF	3.13	0.083	0.47	0.683130051063973	0.66
CG14997	Taf2	3.07	0.083	0.47	0.683130051063973	0.66
CG14997	CG10366	3.07	0.083	0.47	0.683130051063973	0.66
CG14997	CG2790	2.98	0.083	0.47	0.683130051063973	0.66
CG14997	CG3847	2.83	0.083	0.47	0.683130051063973	0.66
CG14997	TfIIEalpha	2.79	0.083	0.47	0.683130051063973	0.66
CG14997	Cdc5	2.77	0.083	0.47	0.683130051063973	0.66
CG14997	Chrac-14	2.7	0.083	0.47	0.683130051063973	0.66
CG14997	HP1b	2.69	0.083	0.47	0.683130051063973	0.66
CG14997	Sap30	2.64	0.083	0.47	0.683130051063973	0.66
CG14997	CG7154	2.6	0.083	0.47	0.683130051063973	0.66
CG14997	MED28	2.56	0.083	0.47	0.683130051063973	0.66
CG14997	Hakai	2.55	0.083	0.47	0.683130051063973	0.66
CG14997	CG6654	2.5	0.083	0.47	0.683130051063973	0.66
CG14997	YL-1	2.5	0.083	0.47	0.683130051063973	0.66
CG14997	CG10949	2.43	0.083	0.47	0.683130051063973	0.66
ago	Zif	7.28	0.203	-0.78	-0.0666666666666667	0.99
ago	CTPsyn	6.42	0.203	-0.78	-0.0666666666666667	0.99
ago	ssp	5.8	0.203	-0.78	-0.0666666666666667	0.99
ago	grau	4.46	0.203	-0.78	-0.0666666666666667	0.99
ago	NC2alpha	3.85	0.203	-0.78	-0.0666666666666667	0.99
ago	CG10147	3.67	0.203	-0.78	-0.0666666666666667	0.99
ago	l(3)73Ah	2.9	0.203	-0.78	-0.0666666666666667	0.99
ago	CG14200	2.85	0.203	-0.78	-0.0666666666666667	0.99
ago	CG1647	2.62	0.203	-0.78	-0.0666666666666667	0.99
ago	Dif	2.55	0.203	-0.78	-0.0666666666666667	0.99
ago	sba	2.41	0.203	-0.78	-0.0666666666666667	0.99
ago	CG6683	2.38	0.203	-0.78	-0.0666666666666667	0.99
ago	Rel	2.21	0.203	-0.78	-0.0666666666666667	0.99
ago	Lpt	2.18	0.203	-0.78	-0.0666666666666667	0.99
ago	Plzf	2.17	0.203	-0.78	-0.0666666666666667	0.99
ago	CkIIalpha-i1	2.13	0.203	-0.78	-0.0666666666666667	0.99
ago	CG14710	2.01	0.203	-0.78	-0.0666666666666667	0.99
ago	tara	1.94	0.203	-0.78	-0.0666666666666667	0.99
ago	Su(z)12	1.94	0.203	-0.78	-0.0666666666666667	0.99
ago	CG7987	1.89	0.203	-0.78	-0.0666666666666667	0.99
ago	NELF-B	1.89	0.203	-0.78	-0.0666666666666667	0.99
ago	CG8314	1.87	0.203	-0.78	-0.0666666666666667	0.99
ago	shn	1.84	0.203	-0.78	-0.0666666666666667	0.99
ago	Cdk8	1.79	0.203	-0.78	-0.0666666666666667	0.99
ago	Mtp	1.76	0.203	-0.78	-0.0666666666666667	0.99
ago	CG11456	1.68	0.203	-0.78	-0.0666666666666667	0.99
ago	Xpd	1.67	0.203	-0.78	-0.0666666666666667	0.99
ago	Usf	1.61	0.203	-0.78	-0.0666666666666667	0.99
ago	pita	1.57	0.203	-0.78	-0.0666666666666667	0.99
ago	CG4707	1.55	0.203	-0.78	-0.0666666666666667	0.99
CG1265	Lmpt	6.95	0.119	0.16	0.333333333333333	0.34
CG1265	MED25	5.09	0.119	0.16	0.333333333333333	0.34
CG1265	lid	4.62	0.119	0.16	0.333333333333333	0.34
CG1265	Asciz	3.93	0.119	0.16	0.333333333333333	0.34
CG1265	Su(H)	3.91	0.119	0.16	0.333333333333333	0.34
CG1265	CG9705	3.1	0.119	0.16	0.333333333333333	0.34
CG1265	CG10631	2.86	0.119	0.16	0.333333333333333	0.34
CG1265	CG6254	2.61	0.119	0.16	0.333333333333333	0.34
CG1265	Blimp-1	2.6	0.119	0.16	0.333333333333333	0.34
CG1265	Chrac-16	2.53	0.119	0.16	0.333333333333333	0.34
CG1265	NC2beta	2.53	0.119	0.16	0.333333333333333	0.34
CG1265	CG3838	2.32	0.119	0.16	0.333333333333333	0.34
CG1265	CG3065	2.02	0.119	0.16	0.333333333333333	0.34
CG1265	CG4360	1.98	0.119	0.16	0.333333333333333	0.34
CG1265	CG9948	1.96	0.119	0.16	0.333333333333333	0.34
CG1265	CG4936	1.91	0.119	0.16	0.333333333333333	0.34
CG1265	CG6686	1.9	0.119	0.16	0.333333333333333	0.34
CG1265	ph-p	1.88	0.119	0.16	0.333333333333333	0.34
CG1265	crm	1.77	0.119	0.16	0.333333333333333	0.34
CG1265	CG1663	1.71	0.119	0.16	0.333333333333333	0.34
CG1265	CG14441	1.71	0.119	0.16	0.333333333333333	0.34
CG1265	Rbf	1.7	0.119	0.16	0.333333333333333	0.34
CG1265	su(Hw)	1.7	0.119	0.16	0.333333333333333	0.34
CG1265	Mrtf	1.65	0.119	0.16	0.333333333333333	0.34
CG1265	Bap55	1.58	0.119	0.16	0.333333333333333	0.34
CG1265	CG9776	1.56	0.119	0.16	0.333333333333333	0.34
CG1265	CG7154	1.5	0.119	0.16	0.333333333333333	0.34
CG1265	CG8314	1.5	0.119	0.16	0.333333333333333	0.34
CG1265	bon	1.42	0.119	0.16	0.333333333333333	0.34
CG1265	E2f2	1.41	0.119	0.16	0.333333333333333	0.34
CG15011	Rabex-5	5.38	0.092	0.13	0.683130051063973	0.83
CG15011	hng1	4.65	0.092	0.13	0.683130051063973	0.83
CG15011	CG7818	4.23	0.092	0.13	0.683130051063973	0.83
CG15011	Chrac-14	3.82	0.092	0.13	0.683130051063973	0.83
CG15011	CG11398	3.18	0.092	0.13	0.683130051063973	0.83
CG15011	CG4424	3.08	0.092	0.13	0.683130051063973	0.83
CG15011	CG7368	2.63	0.092	0.13	0.683130051063973	0.83
CG15011	Pbp45	2.24	0.092	0.13	0.683130051063973	0.83
CG15011	CG14667	2.09	0.092	0.13	0.683130051063973	0.83
CG15011	tna	2.06	0.092	0.13	0.683130051063973	0.83
CG15011	CG13123	1.84	0.092	0.13	0.683130051063973	0.83
CG15011	CG14438	1.79	0.092	0.13	0.683130051063973	0.83
CG15011	msl-3	1.75	0.092	0.13	0.683130051063973	0.83
CG15011	shn	1.66	0.092	0.13	0.683130051063973	0.83
CG15011	e(y)3	1.65	0.092	0.13	0.683130051063973	0.83
CG15011	CG10904	1.64	0.092	0.13	0.683130051063973	0.83
CG15011	kin17	1.61	0.092	0.13	0.683130051063973	0.83
CG15011	CG12744	1.61	0.092	0.13	0.683130051063973	0.83
CG15011	CG5196	1.59	0.092	0.13	0.683130051063973	0.83
CG15011	CG31224	1.59	0.092	0.13	0.683130051063973	0.83
CG15011	CG4570	1.55	0.092	0.13	0.683130051063973	0.83
CG15011	Set2	1.53	0.092	0.13	0.683130051063973	0.83
CG15011	Tusp	1.48	0.092	0.13	0.683130051063973	0.83
CG15011	mTTF	1.48	0.092	0.13	0.683130051063973	0.83
CG15011	bigmax	1.47	0.092	0.13	0.683130051063973	0.83
CG15011	CG6276	1.47	0.092	0.13	0.683130051063973	0.83
CG15011	e(y)1	1.44	0.092	0.13	0.683130051063973	0.83
CG15011	Opbp	1.41	0.092	0.13	0.683130051063973	0.83
CG15011	CG42748	1.39	0.092	0.13	0.683130051063973	0.83
CG15011	CG11560	1.31	0.092	0.13	0.683130051063973	0.83
CG1311	stck	4.86	0.161	-0.32	-0.0975900072948533	0.96
CG1311	dwg	4.05	0.161	-0.32	-0.0975900072948533	0.96
CG1311	fu2	3.73	0.161	-0.32	-0.0975900072948533	0.96
CG1311	Aef1	2.75	0.161	-0.32	-0.0975900072948533	0.96
CG1311	CG1233	2.6	0.161	-0.32	-0.0975900072948533	0.96
CG1311	CG6808	2.58	0.161	-0.32	-0.0975900072948533	0.96
CG1311	CG11906	2.56	0.161	-0.32	-0.0975900072948533	0.96
CG1311	esn	2.53	0.161	-0.32	-0.0975900072948533	0.96
CG1311	MTA1-like	2.47	0.161	-0.32	-0.0975900072948533	0.96
CG1311	CG3313	2.15	0.161	-0.32	-0.0975900072948533	0.96
CG1311	CG3815	2.14	0.161	-0.32	-0.0975900072948533	0.96
CG1311	CG8314	2.14	0.161	-0.32	-0.0975900072948533	0.96
CG1311	Su(var)3-9	2.05	0.161	-0.32	-0.0975900072948533	0.96
CG1311	CG6654	2.02	0.161	-0.32	-0.0975900072948533	0.96
CG1311	dom	2.01	0.161	-0.32	-0.0975900072948533	0.96
CG1311	CG8950	1.99	0.161	-0.32	-0.0975900072948533	0.96
CG1311	NfI	1.98	0.161	-0.32	-0.0975900072948533	0.96
CG1311	Rel	1.89	0.161	-0.32	-0.0975900072948533	0.96
CG1311	crm	1.82	0.161	-0.32	-0.0975900072948533	0.96
CG1311	CG18262	1.75	0.161	-0.32	-0.0975900072948533	0.96
CG1311	CG2199	1.71	0.161	-0.32	-0.0975900072948533	0.96
CG1311	CkIIalpha-i1	1.69	0.161	-0.32	-0.0975900072948533	0.96
CG1311	CG12659	1.64	0.161	-0.32	-0.0975900072948533	0.96
CG1311	Met	1.61	0.161	-0.32	-0.0975900072948533	0.96
CG1311	CG6813	1.59	0.161	-0.32	-0.0975900072948533	0.96
CG1311	az2	1.54	0.161	-0.32	-0.0975900072948533	0.96
CG1311	CG3847	1.54	0.161	-0.32	-0.0975900072948533	0.96
CG1311	MED28	1.53	0.161	-0.32	-0.0975900072948533	0.96
CG1311	Mrtf	1.52	0.161	-0.32	-0.0975900072948533	0.96
CG1311	Ssrp	1.52	0.161	-0.32	-0.0975900072948533	0.96
Hexo1	CG11317	9.33	0.186	-0.12	0.382970843102535	0.46
Hexo1	grau	9.19	0.186	-0.12	0.382970843102535	0.46
Hexo1	CG6765	4.3	0.186	-0.12	0.382970843102535	0.46
Hexo1	wdn	4.22	0.186	-0.12	0.382970843102535	0.46
Hexo1	NELF-B	4.06	0.186	-0.12	0.382970843102535	0.46
Hexo1	Hakai	3.83	0.186	-0.12	0.382970843102535	0.46
Hexo1	CG12659	3.58	0.186	-0.12	0.382970843102535	0.46
Hexo1	Su(z)12	3.53	0.186	-0.12	0.382970843102535	0.46
Hexo1	Kdm4A	3.52	0.186	-0.12	0.382970843102535	0.46
Hexo1	fd68A	3.43	0.186	-0.12	0.382970843102535	0.46
Hexo1	Taf2	3.4	0.186	-0.12	0.382970843102535	0.46
Hexo1	ush	3.14	0.186	-0.12	0.382970843102535	0.46
Hexo1	CG9799	3.01	0.186	-0.12	0.382970843102535	0.46
Hexo1	tef	2.99	0.186	-0.12	0.382970843102535	0.46
Hexo1	CTCF	2.69	0.186	-0.12	0.382970843102535	0.46
Hexo1	Lmpt	2.62	0.186	-0.12	0.382970843102535	0.46
Hexo1	Mes2	2.58	0.186	-0.12	0.382970843102535	0.46
Hexo1	Lpt	2.57	0.186	-0.12	0.382970843102535	0.46
Hexo1	CG6272	2.42	0.186	-0.12	0.382970843102535	0.46
Hexo1	CG4617	2.36	0.186	-0.12	0.382970843102535	0.46
Hexo1	ZnT49B	2.06	0.186	-0.12	0.382970843102535	0.46
Hexo1	msl-3	2.03	0.186	-0.12	0.382970843102535	0.46
Hexo1	Met	2.01	0.186	-0.12	0.382970843102535	0.46
Hexo1	Xpd	1.97	0.186	-0.12	0.382970843102535	0.46
Hexo1	CG10669	1.96	0.186	-0.12	0.382970843102535	0.46
Hexo1	CG2129	1.94	0.186	-0.12	0.382970843102535	0.46
Hexo1	Sry-delta	1.94	0.186	-0.12	0.382970843102535	0.46
Hexo1	CG14207	1.93	0.186	-0.12	0.382970843102535	0.46
Hexo1	CG34422	1.92	0.186	-0.12	0.382970843102535	0.46
Hexo1	CG15435	1.9	0.186	-0.12	0.382970843102535	0.46
DopEcR	Hr38	5.35	0.323	0.54	0.492658951723038	0.42
DopEcR	CG15435	4.61	0.323	0.54	0.492658951723038	0.42
DopEcR	Blimp-1	4.52	0.323	0.54	0.492658951723038	0.42
DopEcR	gce	4.08	0.323	0.54	0.492658951723038	0.42
DopEcR	Side	3.68	0.323	0.54	0.492658951723038	0.42
DopEcR	CG12659	3.42	0.323	0.54	0.492658951723038	0.42
DopEcR	Aef1	3.34	0.323	0.54	0.492658951723038	0.42
DopEcR	e(y)1	3.26	0.323	0.54	0.492658951723038	0.42
DopEcR	MED27	3.17	0.323	0.54	0.492658951723038	0.42
DopEcR	CG6765	3.14	0.323	0.54	0.492658951723038	0.42
DopEcR	CG4707	3.09	0.323	0.54	0.492658951723038	0.42
DopEcR	CG1663	3.02	0.323	0.54	0.492658951723038	0.42
DopEcR	CG12267	2.76	0.323	0.54	0.492658951723038	0.42
DopEcR	achi	2.74	0.323	0.54	0.492658951723038	0.42
DopEcR	CG9799	2.73	0.323	0.54	0.492658951723038	0.42
DopEcR	Atf-2	2.71	0.323	0.54	0.492658951723038	0.42
DopEcR	Mes4	2.64	0.323	0.54	0.492658951723038	0.42
DopEcR	Ssrp	2.59	0.323	0.54	0.492658951723038	0.42
DopEcR	Octbeta2R	2.55	0.323	0.54	0.492658951723038	0.42
DopEcR	jing	2.51	0.323	0.54	0.492658951723038	0.42
DopEcR	Fen1	2.47	0.323	0.54	0.492658951723038	0.42
DopEcR	CG9705	2.42	0.323	0.54	0.492658951723038	0.42
DopEcR	Spt3	2.4	0.323	0.54	0.492658951723038	0.42
DopEcR	az2	2.28	0.323	0.54	0.492658951723038	0.42
DopEcR	CG13624	2.23	0.323	0.54	0.492658951723038	0.42
DopEcR	Iswi	2.19	0.323	0.54	0.492658951723038	0.42
DopEcR	Plzf	2.17	0.323	0.54	0.492658951723038	0.42
DopEcR	CG5033	2.1	0.323	0.54	0.492658951723038	0.42
DopEcR	dwg	2.08	0.323	0.54	0.492658951723038	0.42
DopEcR	Lhr	2.05	0.323	0.54	0.492658951723038	0.42
CG42540	Mes4	12.18	0.849	-0.36	0.333333333333333	0.67
CG42540	CG5033	6.67	0.849	-0.36	0.333333333333333	0.67
CG42540	Blimp-1	5.15	0.849	-0.36	0.333333333333333	0.67
CG42540	Xbp1	3.38	0.849	-0.36	0.333333333333333	0.67
CG42540	CG45071	3.32	0.849	-0.36	0.333333333333333	0.67
CG42540	CG10321	3.18	0.849	-0.36	0.333333333333333	0.67
CG42540	CG1647	3.07	0.849	-0.36	0.333333333333333	0.67
CG42540	ssp	2.97	0.849	-0.36	0.333333333333333	0.67
CG42540	CG10209	2.94	0.849	-0.36	0.333333333333333	0.67
CG42540	CycH	2.55	0.849	-0.36	0.333333333333333	0.67
CG42540	Pbp45	2.37	0.849	-0.36	0.333333333333333	0.67
CG42540	l(3)mbt	2.29	0.849	-0.36	0.333333333333333	0.67
CG42540	Rpb8	2.26	0.849	-0.36	0.333333333333333	0.67
CG42540	E2f2	2.21	0.849	-0.36	0.333333333333333	0.67
CG42540	CG3281	2.18	0.849	-0.36	0.333333333333333	0.67
CG42540	CG9799	2.16	0.849	-0.36	0.333333333333333	0.67
CG42540	l(3)73Ah	2.08	0.849	-0.36	0.333333333333333	0.67
CG42540	Mio	2.04	0.849	-0.36	0.333333333333333	0.67
CG42540	ZnT49B	1.98	0.849	-0.36	0.333333333333333	0.67
CG42540	pfk	1.97	0.849	-0.36	0.333333333333333	0.67
CG42540	pzg	1.96	0.849	-0.36	0.333333333333333	0.67
CG42540	CG17802	1.96	0.849	-0.36	0.333333333333333	0.67
CG42540	CG14441	1.94	0.849	-0.36	0.333333333333333	0.67
CG42540	CG10904	1.89	0.849	-0.36	0.333333333333333	0.67
CG42540	NELF-B	1.87	0.849	-0.36	0.333333333333333	0.67
CG42540	CG10949	1.83	0.849	-0.36	0.333333333333333	0.67
CG42540	E(var)3-9	1.76	0.849	-0.36	0.333333333333333	0.67
CG42540	dwg	1.76	0.849	-0.36	0.333333333333333	0.67
CG42540	sba	1.73	0.849	-0.36	0.333333333333333	0.67
CG42540	TfIIFbeta	1.73	0.849	-0.36	0.333333333333333	0.67
Src64B	mxc	3.72	0.283	0.28	0.447213595499958	0.71
Src64B	Su(z)2	3.46	0.283	0.28	0.447213595499958	0.71
Src64B	CG31441	2.77	0.283	0.28	0.447213595499958	0.71
Src64B	msl-3	2.52	0.283	0.28	0.447213595499958	0.71
Src64B	CG30020	2.36	0.283	0.28	0.447213595499958	0.71
Src64B	Rfx	2.33	0.283	0.28	0.447213595499958	0.71
Src64B	CG17359	2.23	0.283	0.28	0.447213595499958	0.71
Src64B	ttk	1.97	0.283	0.28	0.447213595499958	0.71
Src64B	CG3838	1.96	0.283	0.28	0.447213595499958	0.71
Src64B	CG9776	1.9	0.283	0.28	0.447213595499958	0.71
Src64B	jing	1.88	0.283	0.28	0.447213595499958	0.71
Src64B	Mtp	1.86	0.283	0.28	0.447213595499958	0.71
Src64B	CG31388	1.8	0.283	0.28	0.447213595499958	0.71
Src64B	CG2199	1.74	0.283	0.28	0.447213595499958	0.71
Src64B	bon	1.71	0.283	0.28	0.447213595499958	0.71
Src64B	CG4820	1.67	0.283	0.28	0.447213595499958	0.71
Src64B	CG34376	1.67	0.283	0.28	0.447213595499958	0.71
Src64B	e(y)3	1.65	0.283	0.28	0.447213595499958	0.71
Src64B	MED20	1.63	0.283	0.28	0.447213595499958	0.71
Src64B	CG15435	1.63	0.283	0.28	0.447213595499958	0.71
Src64B	YL-1	1.62	0.283	0.28	0.447213595499958	0.71
Src64B	CkIIalpha-i1	1.58	0.283	0.28	0.447213595499958	0.71
Src64B	CG3847	1.55	0.283	0.28	0.447213595499958	0.71
Src64B	CG6907	1.55	0.283	0.28	0.447213595499958	0.71
Src64B	CG5196	1.52	0.283	0.28	0.447213595499958	0.71
Src64B	nerfin-1	1.52	0.283	0.28	0.447213595499958	0.71
Src64B	ush	1.5	0.283	0.28	0.447213595499958	0.71
Src64B	grau	1.48	0.283	0.28	0.447213595499958	0.71
Src64B	CG14965	1.45	0.283	0.28	0.447213595499958	0.71
Src64B	Ssrp	1.43	0.283	0.28	0.447213595499958	0.71
Aats-leu	CG3838	4.71	0.099	0.27	0.258198889747161	0.19
Aats-leu	Nf-YC	4.25	0.099	0.27	0.258198889747161	0.19
Aats-leu	grau	3.8	0.099	0.27	0.258198889747161	0.19
Aats-leu	Atu	2.42	0.099	0.27	0.258198889747161	0.19
Aats-leu	Mtp	2.41	0.099	0.27	0.258198889747161	0.19
Aats-leu	kin17	2.37	0.099	0.27	0.258198889747161	0.19
Aats-leu	ktub	2.33	0.099	0.27	0.258198889747161	0.19
Aats-leu	shn	2.22	0.099	0.27	0.258198889747161	0.19
Aats-leu	Pc	2.2	0.099	0.27	0.258198889747161	0.19
Aats-leu	bs	2.17	0.099	0.27	0.258198889747161	0.19
Aats-leu	CG6808	2.1	0.099	0.27	0.258198889747161	0.19
Aats-leu	bon	2.04	0.099	0.27	0.258198889747161	0.19
Aats-leu	CG12659	2.01	0.099	0.27	0.258198889747161	0.19
Aats-leu	CG30020	1.99	0.099	0.27	0.258198889747161	0.19
Aats-leu	CG33213	1.94	0.099	0.27	0.258198889747161	0.19
Aats-leu	ftz-f1	1.94	0.099	0.27	0.258198889747161	0.19
Aats-leu	Rbf	1.92	0.099	0.27	0.258198889747161	0.19
Aats-leu	CG8765	1.89	0.099	0.27	0.258198889747161	0.19
Aats-leu	CG7745	1.89	0.099	0.27	0.258198889747161	0.19
Aats-leu	hng3	1.87	0.099	0.27	0.258198889747161	0.19
Aats-leu	CG14667	1.81	0.099	0.27	0.258198889747161	0.19
Aats-leu	Chrac-14	1.76	0.099	0.27	0.258198889747161	0.19
Aats-leu	CG2129	1.76	0.099	0.27	0.258198889747161	0.19
Aats-leu	CG44002	1.75	0.099	0.27	0.258198889747161	0.19
Aats-leu	CG6276	1.73	0.099	0.27	0.258198889747161	0.19
Aats-leu	crm	1.63	0.099	0.27	0.258198889747161	0.19
Aats-leu	E(var)3-9	1.62	0.099	0.27	0.258198889747161	0.19
Aats-leu	Lhr	1.62	0.099	0.27	0.258198889747161	0.19
Aats-leu	CG7518	1.59	0.099	0.27	0.258198889747161	0.19
Aats-leu	NC2alpha	1.57	0.099	0.27	0.258198889747161	0.19
Con	RpIII128	4.02	0.944	-0.05	0.142857142857143	0.05
Con	Dref	3.67	0.944	-0.05	0.142857142857143	0.05
Con	CG10147	3.52	0.944	-0.05	0.142857142857143	0.05
Con	Dif	3.3	0.944	-0.05	0.142857142857143	0.05
Con	CG18265	2.98	0.944	-0.05	0.142857142857143	0.05
Con	CG7368	2.77	0.944	-0.05	0.142857142857143	0.05
Con	NELF-B	2.39	0.944	-0.05	0.142857142857143	0.05
Con	Xpd	2.3	0.944	-0.05	0.142857142857143	0.05
Con	Dip1	2.14	0.944	-0.05	0.142857142857143	0.05
Con	stwl	2.13	0.944	-0.05	0.142857142857143	0.05
Con	ZnT49B	2.05	0.944	-0.05	0.142857142857143	0.05
Con	CG18262	1.9	0.944	-0.05	0.142857142857143	0.05
Con	CHES-1-like	1.78	0.944	-0.05	0.142857142857143	0.05
Con	Su(var)2-HP2	1.78	0.944	-0.05	0.142857142857143	0.05
Con	tna	1.66	0.944	-0.05	0.142857142857143	0.05
Con	CG42748	1.6	0.944	-0.05	0.142857142857143	0.05
Con	ranshi	1.59	0.944	-0.05	0.142857142857143	0.05
Con	E(z)	1.58	0.944	-0.05	0.142857142857143	0.05
Con	CG17806	1.47	0.944	-0.05	0.142857142857143	0.05
Con	CG7928	1.4	0.944	-0.05	0.142857142857143	0.05
Con	Mes2	1.4	0.944	-0.05	0.142857142857143	0.05
Con	Brd8	1.39	0.944	-0.05	0.142857142857143	0.05
Con	Kdm4A	1.39	0.944	-0.05	0.142857142857143	0.05
Con	CG8314	1.38	0.944	-0.05	0.142857142857143	0.05
Con	grau	1.32	0.944	-0.05	0.142857142857143	0.05
Con	e(y)1	1.32	0.944	-0.05	0.142857142857143	0.05
Con	CG11414	1.3	0.944	-0.05	0.142857142857143	0.05
Con	Mat1	1.29	0.944	-0.05	0.142857142857143	0.05
Con	Zif	1.22	0.944	-0.05	0.142857142857143	0.05
Con	CG10321	1.22	0.944	-0.05	0.142857142857143	0.05
CG4611	Dad	5.19	0.086	0.52	0.683130051063973	0.4
CG4611	CG34376	4.84	0.086	0.52	0.683130051063973	0.4
CG4611	az2	4.55	0.086	0.52	0.683130051063973	0.4
CG4611	CG11710	4.09	0.086	0.52	0.683130051063973	0.4
CG4611	CG7368	4.02	0.086	0.52	0.683130051063973	0.4
CG4611	bigmax	3.99	0.086	0.52	0.683130051063973	0.4
CG4611	CG16863	3.65	0.086	0.52	0.683130051063973	0.4
CG4611	ssp	3.03	0.086	0.52	0.683130051063973	0.4
CG4611	CG1647	3	0.086	0.52	0.683130051063973	0.4
CG4611	Atu	2.8	0.086	0.52	0.683130051063973	0.4
CG4611	CG11414	2.74	0.086	0.52	0.683130051063973	0.4
CG4611	caz	2.5	0.086	0.52	0.683130051063973	0.4
CG4611	Fen1	2.46	0.086	0.52	0.683130051063973	0.4
CG4611	Spt5	2.44	0.086	0.52	0.683130051063973	0.4
CG4611	fu2	2.24	0.086	0.52	0.683130051063973	0.4
CG4611	hng1	2.13	0.086	0.52	0.683130051063973	0.4
CG4611	CG10565	2.12	0.086	0.52	0.683130051063973	0.4
CG4611	CG6808	2.06	0.086	0.52	0.683130051063973	0.4
CG4611	Rfx	1.94	0.086	0.52	0.683130051063973	0.4
CG4611	Tusp	1.9	0.086	0.52	0.683130051063973	0.4
CG4611	grau	1.9	0.086	0.52	0.683130051063973	0.4
CG4611	CG11906	1.83	0.086	0.52	0.683130051063973	0.4
CG4611	CG14207	1.79	0.086	0.52	0.683130051063973	0.4
CG4611	ttk	1.76	0.086	0.52	0.683130051063973	0.4
CG4611	Ravus	1.73	0.086	0.52	0.683130051063973	0.4
CG4611	CG6907	1.72	0.086	0.52	0.683130051063973	0.4
CG4611	Lpt	1.62	0.086	0.52	0.683130051063973	0.4
CG4611	Taf8	1.61	0.086	0.52	0.683130051063973	0.4
CG4611	Usf	1.6	0.086	0.52	0.683130051063973	0.4
CG4611	ktub	1.58	0.086	0.52	0.683130051063973	0.4
Prpk	mor	2.82	0.114	0.46	0.333333333333333	0.4
Prpk	mTTF	2.69	0.114	0.46	0.333333333333333	0.4
Prpk	Trl	2.51	0.114	0.46	0.333333333333333	0.4
Prpk	CG13894	2.51	0.114	0.46	0.333333333333333	0.4
Prpk	Bap55	2.4	0.114	0.46	0.333333333333333	0.4
Prpk	Dref	2.36	0.114	0.46	0.333333333333333	0.4
Prpk	CHES-1-like	2.26	0.114	0.46	0.333333333333333	0.4
Prpk	CG13123	2.12	0.114	0.46	0.333333333333333	0.4
Prpk	Mat1	2.01	0.114	0.46	0.333333333333333	0.4
Prpk	CG3407	2.01	0.114	0.46	0.333333333333333	0.4
Prpk	Dif	1.96	0.114	0.46	0.333333333333333	0.4
Prpk	Octbeta2R	1.91	0.114	0.46	0.333333333333333	0.4
Prpk	msl-3	1.9	0.114	0.46	0.333333333333333	0.4
Prpk	CG14117	1.84	0.114	0.46	0.333333333333333	0.4
Prpk	CG34376	1.8	0.114	0.46	0.333333333333333	0.4
Prpk	shn	1.8	0.114	0.46	0.333333333333333	0.4
Prpk	phol	1.73	0.114	0.46	0.333333333333333	0.4
Prpk	jumu	1.72	0.114	0.46	0.333333333333333	0.4
Prpk	CG6654	1.65	0.114	0.46	0.333333333333333	0.4
Prpk	ph-p	1.64	0.114	0.46	0.333333333333333	0.4
Prpk	E2f2	1.63	0.114	0.46	0.333333333333333	0.4
Prpk	CG5180	1.62	0.114	0.46	0.333333333333333	0.4
Prpk	Brf	1.59	0.114	0.46	0.333333333333333	0.4
Prpk	CG3847	1.59	0.114	0.46	0.333333333333333	0.4
Prpk	ZnT49B	1.56	0.114	0.46	0.333333333333333	0.4
Prpk	CG4936	1.55	0.114	0.46	0.333333333333333	0.4
Prpk	Cdk8	1.53	0.114	0.46	0.333333333333333	0.4
Prpk	Lpt	1.48	0.114	0.46	0.333333333333333	0.4
Prpk	Dad	1.44	0.114	0.46	0.333333333333333	0.4
Prpk	E(z)	1.41	0.114	0.46	0.333333333333333	0.4
CG10671	CG31388	7.25	0.088	0.44	0.683130051063973	0.51
CG10671	Mes4	4.86	0.088	0.44	0.683130051063973	0.51
CG10671	CG5033	4.37	0.088	0.44	0.683130051063973	0.51
CG10671	CG32700	3.43	0.088	0.44	0.683130051063973	0.51
CG10671	CG4617	3.39	0.088	0.44	0.683130051063973	0.51
CG10671	sima	3.2	0.088	0.44	0.683130051063973	0.51
CG10671	Chrac-14	2.94	0.088	0.44	0.683130051063973	0.51
CG10671	Ssrp	2.7	0.088	0.44	0.683130051063973	0.51
CG10671	CG15011	2.66	0.088	0.44	0.683130051063973	0.51
CG10671	Atu	2.58	0.088	0.44	0.683130051063973	0.51
CG10671	Iswi	2.43	0.088	0.44	0.683130051063973	0.51
CG10671	Blimp-1	2.33	0.088	0.44	0.683130051063973	0.51
CG10671	pzg	2.29	0.088	0.44	0.683130051063973	0.51
CG10671	Ssl1	2.26	0.088	0.44	0.683130051063973	0.51
CG10671	CG10565	2.19	0.088	0.44	0.683130051063973	0.51
CG10671	CG12942	2.14	0.088	0.44	0.683130051063973	0.51
CG10671	CG6276	2.1	0.088	0.44	0.683130051063973	0.51
CG10671	Mtp	2.03	0.088	0.44	0.683130051063973	0.51
CG10671	Cdc5	1.99	0.088	0.44	0.683130051063973	0.51
CG10671	CG11906	1.99	0.088	0.44	0.683130051063973	0.51
CG10671	YL-1	1.93	0.088	0.44	0.683130051063973	0.51
CG10671	GATAd	1.93	0.088	0.44	0.683130051063973	0.51
CG10671	tna	1.84	0.088	0.44	0.683130051063973	0.51
CG10671	Fen1	1.8	0.088	0.44	0.683130051063973	0.51
CG10671	bs	1.77	0.088	0.44	0.683130051063973	0.51
CG10671	pita	1.72	0.088	0.44	0.683130051063973	0.51
CG10671	gce	1.69	0.088	0.44	0.683130051063973	0.51
CG10671	Brd8	1.66	0.088	0.44	0.683130051063973	0.51
CG10671	MED27	1.63	0.088	0.44	0.683130051063973	0.51
CG10671	CG17803	1.62	0.088	0.44	0.683130051063973	0.51
Aats-ala-m	CG7101	6.57	0.054	0.07	0.447213595499958	0.54
Aats-ala-m	nvy	4.24	0.054	0.07	0.447213595499958	0.54
Aats-ala-m	CG44002	3.85	0.054	0.07	0.447213595499958	0.54
Aats-ala-m	CG8216	3.42	0.054	0.07	0.447213595499958	0.54
Aats-ala-m	CG13624	3.01	0.054	0.07	0.447213595499958	0.54
Aats-ala-m	MTA1-like	2.61	0.054	0.07	0.447213595499958	0.54
Aats-ala-m	CG10979	2.58	0.054	0.07	0.447213595499958	0.54
Aats-ala-m	CG2889	2.39	0.054	0.07	0.447213595499958	0.54
Aats-ala-m	CG32982	2.31	0.054	0.07	0.447213595499958	0.54
Aats-ala-m	CG12659	2.3	0.054	0.07	0.447213595499958	0.54
Aats-ala-m	mute	2.23	0.054	0.07	0.447213595499958	0.54
Aats-ala-m	CG6683	2.09	0.054	0.07	0.447213595499958	0.54
Aats-ala-m	stc	2.08	0.054	0.07	0.447213595499958	0.54
Aats-ala-m	CG10959	2.01	0.054	0.07	0.447213595499958	0.54
Aats-ala-m	CG34422	1.97	0.054	0.07	0.447213595499958	0.54
Aats-ala-m	CG6813	1.93	0.054	0.07	0.447213595499958	0.54
Aats-ala-m	CG7987	1.93	0.054	0.07	0.447213595499958	0.54
Aats-ala-m	CG4360	1.92	0.054	0.07	0.447213595499958	0.54
Aats-ala-m	Rabex-5	1.91	0.054	0.07	0.447213595499958	0.54
Aats-ala-m	Octbeta2R	1.77	0.054	0.07	0.447213595499958	0.54
Aats-ala-m	NC2beta	1.76	0.054	0.07	0.447213595499958	0.54
Aats-ala-m	Meics	1.68	0.054	0.07	0.447213595499958	0.54
Aats-ala-m	tio	1.62	0.054	0.07	0.447213595499958	0.54
Aats-ala-m	Kdm2	1.51	0.054	0.07	0.447213595499958	0.54
Aats-ala-m	e(y)1	1.51	0.054	0.07	0.447213595499958	0.54
Aats-ala-m	CG4424	1.45	0.054	0.07	0.447213595499958	0.54
Aats-ala-m	phol	1.44	0.054	0.07	0.447213595499958	0.54
Aats-ala-m	MED20	1.43	0.054	0.07	0.447213595499958	0.54
Aats-ala-m	CG5180	1.36	0.054	0.07	0.447213595499958	0.54
Aats-ala-m	CG2129	1.35	0.054	0.07	0.447213595499958	0.54
CG34391	Dh44-R2	6.88	0.686	0.34	0.447213595499958	0.88
CG34391	NC2alpha	6.53	0.686	0.34	0.447213595499958	0.88
CG34391	CG3313	5.64	0.686	0.34	0.447213595499958	0.88
CG34391	CG13123	5.41	0.686	0.34	0.447213595499958	0.88
CG34391	CG8216	4.77	0.686	0.34	0.447213595499958	0.88
CG34391	bon	4.65	0.686	0.34	0.447213595499958	0.88
CG34391	MED17	4.35	0.686	0.34	0.447213595499958	0.88
CG34391	Dip1	3.96	0.686	0.34	0.447213595499958	0.88
CG34391	CG8388	3.85	0.686	0.34	0.447213595499958	0.88
CG34391	CG2199	3.8	0.686	0.34	0.447213595499958	0.88
CG34391	Cdc5	3.61	0.686	0.34	0.447213595499958	0.88
CG34391	bigmax	3.57	0.686	0.34	0.447213595499958	0.88
CG34391	tio	3.37	0.686	0.34	0.447213595499958	0.88
CG34391	ph-p	3.14	0.686	0.34	0.447213595499958	0.88
CG34391	CG14438	3.07	0.686	0.34	0.447213595499958	0.88
CG34391	CG4360	2.97	0.686	0.34	0.447213595499958	0.88
CG34391	Tbp	2.71	0.686	0.34	0.447213595499958	0.88
CG34391	CG8765	2.7	0.686	0.34	0.447213595499958	0.88
CG34391	egg	2.46	0.686	0.34	0.447213595499958	0.88
CG34391	Bap170	2.45	0.686	0.34	0.447213595499958	0.88
CG34391	MBD-R2	2.36	0.686	0.34	0.447213595499958	0.88
CG34391	Side	2.34	0.686	0.34	0.447213595499958	0.88
CG34391	CG10209	2.24	0.686	0.34	0.447213595499958	0.88
CG34391	CG7101	2.23	0.686	0.34	0.447213595499958	0.88
CG34391	Rbsn-5	2.17	0.686	0.34	0.447213595499958	0.88
CG34391	jing	2.08	0.686	0.34	0.447213595499958	0.88
CG34391	Plzf	2.04	0.686	0.34	0.447213595499958	0.88
CG34391	bs	2.03	0.686	0.34	0.447213595499958	0.88
CG34391	CG14200	1.94	0.686	0.34	0.447213595499958	0.88
CG34391	TfIIFbeta	1.92	0.686	0.34	0.447213595499958	0.88
Sucb	MED25	5.54	0.302	0.66	0.832050294337844	0.87
Sucb	CG32700	5.32	0.302	0.66	0.832050294337844	0.87
Sucb	bs	3.86	0.302	0.66	0.832050294337844	0.87
Sucb	CG1647	3.73	0.302	0.66	0.832050294337844	0.87
Sucb	CG12236	3.31	0.302	0.66	0.832050294337844	0.87
Sucb	cbt	3.2	0.302	0.66	0.832050294337844	0.87
Sucb	Brd8	3.17	0.302	0.66	0.832050294337844	0.87
Sucb	CG2875	2.72	0.302	0.66	0.832050294337844	0.87
Sucb	dbr	2.65	0.302	0.66	0.832050294337844	0.87
Sucb	caz	2.51	0.302	0.66	0.832050294337844	0.87
Sucb	NC2alpha	2.46	0.302	0.66	0.832050294337844	0.87
Sucb	tna	2.43	0.302	0.66	0.832050294337844	0.87
Sucb	CG8216	2.29	0.302	0.66	0.832050294337844	0.87
Sucb	CG7745	2.23	0.302	0.66	0.832050294337844	0.87
Sucb	CG10321	2.16	0.302	0.66	0.832050294337844	0.87
Sucb	Ravus	2.15	0.302	0.66	0.832050294337844	0.87
Sucb	CG2712	2.15	0.302	0.66	0.832050294337844	0.87
Sucb	Plzf	2.09	0.302	0.66	0.832050294337844	0.87
Sucb	mxc	1.95	0.302	0.66	0.832050294337844	0.87
Sucb	lid	1.93	0.302	0.66	0.832050294337844	0.87
Sucb	tio	1.92	0.302	0.66	0.832050294337844	0.87
Sucb	CG10147	1.83	0.302	0.66	0.832050294337844	0.87
Sucb	bon	1.82	0.302	0.66	0.832050294337844	0.87
Sucb	HP1b	1.8	0.302	0.66	0.832050294337844	0.87
Sucb	Mio	1.74	0.302	0.66	0.832050294337844	0.87
Sucb	Octbeta2R	1.72	0.302	0.66	0.832050294337844	0.87
Sucb	Su(z)12	1.71	0.302	0.66	0.832050294337844	0.87
Sucb	Hakai	1.66	0.302	0.66	0.832050294337844	0.87
Sucb	E2f2	1.66	0.302	0.66	0.832050294337844	0.87
Sucb	bigmax	1.64	0.302	0.66	0.832050294337844	0.87
Sras	CG30020	5.33	0.081	0.35	0.124034734589208	0.54
Sras	CG6813	4.59	0.081	0.35	0.124034734589208	0.54
Sras	Hmg-2	4.14	0.081	0.35	0.124034734589208	0.54
Sras	CG2199	4.12	0.081	0.35	0.124034734589208	0.54
Sras	sba	3.83	0.081	0.35	0.124034734589208	0.54
Sras	Su(var)2-HP2	3.72	0.081	0.35	0.124034734589208	0.54
Sras	Pc	3.64	0.081	0.35	0.124034734589208	0.54
Sras	mxc	3.4	0.081	0.35	0.124034734589208	0.54
Sras	Scm	3.37	0.081	0.35	0.124034734589208	0.54
Sras	CG10366	3.31	0.081	0.35	0.124034734589208	0.54
Sras	CG15435	3.22	0.081	0.35	0.124034734589208	0.54
Sras	CG8765	3.17	0.081	0.35	0.124034734589208	0.54
Sras	CG11902	3.04	0.081	0.35	0.124034734589208	0.54
Sras	CG32700	2.96	0.081	0.35	0.124034734589208	0.54
Sras	Mtp	2.81	0.081	0.35	0.124034734589208	0.54
Sras	CG8159	2.7	0.081	0.35	0.124034734589208	0.54
Sras	stwl	2.63	0.081	0.35	0.124034734589208	0.54
Sras	CG14200	2.62	0.081	0.35	0.124034734589208	0.54
Sras	Lpt	2.57	0.081	0.35	0.124034734589208	0.54
Sras	Brd8	2.49	0.081	0.35	0.124034734589208	0.54
Sras	Trl	2.36	0.081	0.35	0.124034734589208	0.54
Sras	CG12768	2.32	0.081	0.35	0.124034734589208	0.54
Sras	CG8388	2.31	0.081	0.35	0.124034734589208	0.54
Sras	Atf-2	2.26	0.081	0.35	0.124034734589208	0.54
Sras	Cdk8	2.17	0.081	0.35	0.124034734589208	0.54
Sras	CG12299	2.14	0.081	0.35	0.124034734589208	0.54
Sras	E(z)	2.06	0.081	0.35	0.124034734589208	0.54
Sras	pfk	2.05	0.081	0.35	0.124034734589208	0.54
Sras	NC2alpha	2.01	0.081	0.35	0.124034734589208	0.54
Sras	Hr38	1.94	0.081	0.35	0.124034734589208	0.54
Eaf6	Dref	4.46	0.09	0.38	0.124034734589208	0.05
Eaf6	Taf2	4.12	0.09	0.38	0.124034734589208	0.05
Eaf6	Ravus	4.02	0.09	0.38	0.124034734589208	0.05
Eaf6	Elp3	3.84	0.09	0.38	0.124034734589208	0.05
Eaf6	Trl	3.71	0.09	0.38	0.124034734589208	0.05
Eaf6	mld	3.36	0.09	0.38	0.124034734589208	0.05
Eaf6	CG9799	3.28	0.09	0.38	0.124034734589208	0.05
Eaf6	Cdk8	3.05	0.09	0.38	0.124034734589208	0.05
Eaf6	Dh44-R2	3.02	0.09	0.38	0.124034734589208	0.05
Eaf6	CG11414	2.86	0.09	0.38	0.124034734589208	0.05
Eaf6	CR43670	2.55	0.09	0.38	0.124034734589208	0.05
Eaf6	Fen1	2.49	0.09	0.38	0.124034734589208	0.05
Eaf6	CG10949	2.46	0.09	0.38	0.124034734589208	0.05
Eaf6	CG17806	2.41	0.09	0.38	0.124034734589208	0.05
Eaf6	tef	2.32	0.09	0.38	0.124034734589208	0.05
Eaf6	Kdm2	2.31	0.09	0.38	0.124034734589208	0.05
Eaf6	CG18476	2.25	0.09	0.38	0.124034734589208	0.05
Eaf6	Zif	2.22	0.09	0.38	0.124034734589208	0.05
Eaf6	grau	2.1	0.09	0.38	0.124034734589208	0.05
Eaf6	ssp	1.99	0.09	0.38	0.124034734589208	0.05
Eaf6	CG18262	1.96	0.09	0.38	0.124034734589208	0.05
Eaf6	CG13775	1.77	0.09	0.38	0.124034734589208	0.05
Eaf6	CG6276	1.76	0.09	0.38	0.124034734589208	0.05
Eaf6	CG13123	1.72	0.09	0.38	0.124034734589208	0.05
Eaf6	l(3)mbt	1.64	0.09	0.38	0.124034734589208	0.05
Eaf6	CG4424	1.63	0.09	0.38	0.124034734589208	0.05
Eaf6	MED25	1.63	0.09	0.38	0.124034734589208	0.05
Eaf6	Su(z)12	1.61	0.09	0.38	0.124034734589208	0.05
Eaf6	stwl	1.56	0.09	0.38	0.124034734589208	0.05
Eaf6	sba	1.56	0.09	0.38	0.124034734589208	0.05
Blimp-1	gce	7.65	0.143	0.49	0.447213595499958	0.7
Blimp-1	shn	6.52	0.143	0.49	0.447213595499958	0.7
Blimp-1	CG32982	6.28	0.143	0.49	0.447213595499958	0.7
Blimp-1	Mes4	4.27	0.143	0.49	0.447213595499958	0.7
Blimp-1	bon	4.04	0.143	0.49	0.447213595499958	0.7
Blimp-1	CG6254	3.7	0.143	0.49	0.447213595499958	0.7
Blimp-1	CG2199	3.15	0.143	0.49	0.447213595499958	0.7
Blimp-1	ush	3.13	0.143	0.49	0.447213595499958	0.7
Blimp-1	Su(var)3-7	3.08	0.143	0.49	0.447213595499958	0.7
Blimp-1	NELF-B	3.06	0.143	0.49	0.447213595499958	0.7
Blimp-1	NC2alpha	3.05	0.143	0.49	0.447213595499958	0.7
Blimp-1	CG2889	2.74	0.143	0.49	0.447213595499958	0.7
Blimp-1	CG5033	2.64	0.143	0.49	0.447213595499958	0.7
Blimp-1	ftz-f1	2.6	0.143	0.49	0.447213595499958	0.7
Blimp-1	CG15601	2.58	0.143	0.49	0.447213595499958	0.7
Blimp-1	CG10147	2.55	0.143	0.49	0.447213595499958	0.7
Blimp-1	CG4360	2.49	0.143	0.49	0.447213595499958	0.7
Blimp-1	CG11710	2.42	0.143	0.49	0.447213595499958	0.7
Blimp-1	stck	2.33	0.143	0.49	0.447213595499958	0.7
Blimp-1	Rbf	2.32	0.143	0.49	0.447213595499958	0.7
Blimp-1	ppl	2.29	0.143	0.49	0.447213595499958	0.7
Blimp-1	achi	2.21	0.143	0.49	0.447213595499958	0.7
Blimp-1	Mes2	2.19	0.143	0.49	0.447213595499958	0.7
Blimp-1	CG6686	2.05	0.143	0.49	0.447213595499958	0.7
Blimp-1	CG7928	2.03	0.143	0.49	0.447213595499958	0.7
Blimp-1	CTPsyn	1.97	0.143	0.49	0.447213595499958	0.7
Blimp-1	Nf-YC	1.96	0.143	0.49	0.447213595499958	0.7
Blimp-1	lid	1.96	0.143	0.49	0.447213595499958	0.7
Blimp-1	Brf	1.92	0.143	0.49	0.447213595499958	0.7
Blimp-1	Rpb8	1.91	0.143	0.49	0.447213595499958	0.7
Txl	CG33695	7.33	0.146	-0.28	-0.0666666666666667	1
Txl	Dip2	3.99	0.146	-0.28	-0.0666666666666667	1
Txl	CG12236	3.33	0.146	-0.28	-0.0666666666666667	1
Txl	HP1b	3.17	0.146	-0.28	-0.0666666666666667	1
Txl	tara	2.72	0.146	-0.28	-0.0666666666666667	1
Txl	Mrtf	2.18	0.146	-0.28	-0.0666666666666667	1
Txl	mTTF	2.03	0.146	-0.28	-0.0666666666666667	1
Txl	mxc	2.01	0.146	-0.28	-0.0666666666666667	1
Txl	su(Hw)	1.87	0.146	-0.28	-0.0666666666666667	1
Txl	ush	1.87	0.146	-0.28	-0.0666666666666667	1
Txl	Mio	1.83	0.146	-0.28	-0.0666666666666667	1
Txl	CG10669	1.76	0.146	-0.28	-0.0666666666666667	1
Txl	Lmpt	1.75	0.146	-0.28	-0.0666666666666667	1
Txl	CG13123	1.75	0.146	-0.28	-0.0666666666666667	1
Txl	CG1602	1.7	0.146	-0.28	-0.0666666666666667	1
Txl	fd68A	1.64	0.146	-0.28	-0.0666666666666667	1
Txl	yem	1.63	0.146	-0.28	-0.0666666666666667	1
Txl	CG11317	1.61	0.146	-0.28	-0.0666666666666667	1
Txl	CG12659	1.61	0.146	-0.28	-0.0666666666666667	1
Txl	CG3909	1.58	0.146	-0.28	-0.0666666666666667	1
Txl	CG11398	1.53	0.146	-0.28	-0.0666666666666667	1
Txl	jumu	1.52	0.146	-0.28	-0.0666666666666667	1
Txl	CG44247	1.46	0.146	-0.28	-0.0666666666666667	1
Txl	CG42748	1.41	0.146	-0.28	-0.0666666666666667	1
Txl	Su(z)12	1.34	0.146	-0.28	-0.0666666666666667	1
Txl	Plzf	1.34	0.146	-0.28	-0.0666666666666667	1
Txl	dwg	1.33	0.146	-0.28	-0.0666666666666667	1
Txl	CG13775	1.3	0.146	-0.28	-0.0666666666666667	1
Txl	CG18265	1.27	0.146	-0.28	-0.0666666666666667	1
Txl	CG44002	1.2	0.146	-0.28	-0.0666666666666667	1
scny	CG6765	3.92	0.156	-0.51	0.0666666666666667	0.01
scny	Hr38	3.83	0.156	-0.51	0.0666666666666667	0.01
scny	lid	3.82	0.156	-0.51	0.0666666666666667	0.01
scny	jumu	3.13	0.156	-0.51	0.0666666666666667	0.01
scny	CG14200	2.8	0.156	-0.51	0.0666666666666667	0.01
scny	CG10631	2.77	0.156	-0.51	0.0666666666666667	0.01
scny	Ravus	2.65	0.156	-0.51	0.0666666666666667	0.01
scny	CG8216	2.57	0.156	-0.51	0.0666666666666667	0.01
scny	ERR	2.48	0.156	-0.51	0.0666666666666667	0.01
scny	su(Hw)	2.39	0.156	-0.51	0.0666666666666667	0.01
scny	CG7518	2.21	0.156	-0.51	0.0666666666666667	0.01
scny	CG6254	2.2	0.156	-0.51	0.0666666666666667	0.01
scny	caz	2.2	0.156	-0.51	0.0666666666666667	0.01
scny	key	2.14	0.156	-0.51	0.0666666666666667	0.01
scny	Iswi	2.06	0.156	-0.51	0.0666666666666667	0.01
scny	CG5180	1.95	0.156	-0.51	0.0666666666666667	0.01
scny	CG14711	1.92	0.156	-0.51	0.0666666666666667	0.01
scny	CG12942	1.9	0.156	-0.51	0.0666666666666667	0.01
scny	CG1792	1.81	0.156	-0.51	0.0666666666666667	0.01
scny	dalao	1.8	0.156	-0.51	0.0666666666666667	0.01
scny	CG7818	1.78	0.156	-0.51	0.0666666666666667	0.01
scny	Tusp	1.78	0.156	-0.51	0.0666666666666667	0.01
scny	Fen1	1.78	0.156	-0.51	0.0666666666666667	0.01
scny	Mtp	1.75	0.156	-0.51	0.0666666666666667	0.01
scny	Mef2	1.75	0.156	-0.51	0.0666666666666667	0.01
scny	CG3065	1.71	0.156	-0.51	0.0666666666666667	0.01
scny	CG4820	1.69	0.156	-0.51	0.0666666666666667	0.01
scny	CG14965	1.66	0.156	-0.51	0.0666666666666667	0.01
scny	CG2790	1.65	0.156	-0.51	0.0666666666666667	0.01
scny	CkIIalpha-i1	1.65	0.156	-0.51	0.0666666666666667	0.01
S6k	Dh44-R2	5.17	0.117	-0.16	0.227710017021324	0.61
S6k	CG34376	4.17	0.117	-0.16	0.227710017021324	0.61
S6k	e(y)1	3.84	0.117	-0.16	0.227710017021324	0.61
S6k	CG8388	3.72	0.117	-0.16	0.227710017021324	0.61
S6k	CG44247	3.36	0.117	-0.16	0.227710017021324	0.61
S6k	CG12219	3.13	0.117	-0.16	0.227710017021324	0.61
S6k	Su(var)2-HP2	2.75	0.117	-0.16	0.227710017021324	0.61
S6k	CG12659	2.43	0.117	-0.16	0.227710017021324	0.61
S6k	CG9305	2.3	0.117	-0.16	0.227710017021324	0.61
S6k	key	2.19	0.117	-0.16	0.227710017021324	0.61
S6k	CG15601	2.17	0.117	-0.16	0.227710017021324	0.61
S6k	CG10979	2.15	0.117	-0.16	0.227710017021324	0.61
S6k	CG2889	2.05	0.117	-0.16	0.227710017021324	0.61
S6k	MESR4	2.03	0.117	-0.16	0.227710017021324	0.61
S6k	CG11710	1.92	0.117	-0.16	0.227710017021324	0.61
S6k	ranshi	1.91	0.117	-0.16	0.227710017021324	0.61
S6k	CG9948	1.88	0.117	-0.16	0.227710017021324	0.61
S6k	Trf	1.86	0.117	-0.16	0.227710017021324	0.61
S6k	Xpd	1.84	0.117	-0.16	0.227710017021324	0.61
S6k	CG18262	1.8	0.117	-0.16	0.227710017021324	0.61
S6k	Rpb8	1.79	0.117	-0.16	0.227710017021324	0.61
S6k	CG9799	1.77	0.117	-0.16	0.227710017021324	0.61
S6k	CG32982	1.76	0.117	-0.16	0.227710017021324	0.61
S6k	Lmpt	1.7	0.117	-0.16	0.227710017021324	0.61
S6k	CG11906	1.64	0.117	-0.16	0.227710017021324	0.61
S6k	CG34422	1.53	0.117	-0.16	0.227710017021324	0.61
S6k	Dip2	1.52	0.117	-0.16	0.227710017021324	0.61
S6k	mxc	1.5	0.117	-0.16	0.227710017021324	0.61
S6k	CG3281	1.47	0.117	-0.16	0.227710017021324	0.61
S6k	Rfx	1.47	0.117	-0.16	0.227710017021324	0.61
vn	Lpt	3.1	0.344	0.38	0.428571428571429	0.53
vn	CG11398	2.95	0.344	0.38	0.428571428571429	0.53
vn	Nf-YA	2.38	0.344	0.38	0.428571428571429	0.53
vn	ttk	2.32	0.344	0.38	0.428571428571429	0.53
vn	CR43670	2.16	0.344	0.38	0.428571428571429	0.53
vn	CG11906	2.09	0.344	0.38	0.428571428571429	0.53
vn	wdn	2.06	0.344	0.38	0.428571428571429	0.53
vn	fd68A	1.97	0.344	0.38	0.428571428571429	0.53
vn	CG7928	1.87	0.344	0.38	0.428571428571429	0.53
vn	esn	1.87	0.344	0.38	0.428571428571429	0.53
vn	CG5196	1.87	0.344	0.38	0.428571428571429	0.53
vn	CG8765	1.84	0.344	0.38	0.428571428571429	0.53
vn	CG32700	1.65	0.344	0.38	0.428571428571429	0.53
vn	CG9948	1.49	0.344	0.38	0.428571428571429	0.53
vn	hng3	1.45	0.344	0.38	0.428571428571429	0.53
vn	ftz-f1	1.44	0.344	0.38	0.428571428571429	0.53
vn	E(var)3-9	1.42	0.344	0.38	0.428571428571429	0.53
vn	CG15435	1.41	0.344	0.38	0.428571428571429	0.53
vn	fu2	1.38	0.344	0.38	0.428571428571429	0.53
vn	Bx	1.38	0.344	0.38	0.428571428571429	0.53
vn	E(z)	1.37	0.344	0.38	0.428571428571429	0.53
vn	CG31388	1.36	0.344	0.38	0.428571428571429	0.53
vn	CG1024	1.35	0.344	0.38	0.428571428571429	0.53
vn	CG12942	1.35	0.344	0.38	0.428571428571429	0.53
vn	CTPsyn	1.31	0.344	0.38	0.428571428571429	0.53
vn	MED27	1.31	0.344	0.38	0.428571428571429	0.53
vn	ZnT49B	1.3	0.344	0.38	0.428571428571429	0.53
vn	row	1.3	0.344	0.38	0.428571428571429	0.53
vn	MED17	1.28	0.344	0.38	0.428571428571429	0.53
vn	stwl	1.28	0.344	0.38	0.428571428571429	0.53
CG32409	tna	6.24	0.079	0.26	0.53748384988657	0.79
CG32409	CG10669	5.58	0.079	0.26	0.53748384988657	0.79
CG32409	MED15	5.13	0.079	0.26	0.53748384988657	0.79
CG32409	Ssl1	4.64	0.079	0.26	0.53748384988657	0.79
CG32409	CG2712	3.2	0.079	0.26	0.53748384988657	0.79
CG32409	CG31388	3.14	0.079	0.26	0.53748384988657	0.79
CG32409	phol	2.84	0.079	0.26	0.53748384988657	0.79
CG32409	CG10274	2.71	0.079	0.26	0.53748384988657	0.79
CG32409	NfI	2.68	0.079	0.26	0.53748384988657	0.79
CG32409	CG14710	2.57	0.079	0.26	0.53748384988657	0.79
CG32409	ppl	2.29	0.079	0.26	0.53748384988657	0.79
CG32409	CG13123	2.23	0.079	0.26	0.53748384988657	0.79
CG32409	CG44247	2.22	0.079	0.26	0.53748384988657	0.79
CG32409	CG3313	2.19	0.079	0.26	0.53748384988657	0.79
CG32409	caz	2.17	0.079	0.26	0.53748384988657	0.79
CG32409	HP1b	2.16	0.079	0.26	0.53748384988657	0.79
CG32409	CG3815	2.15	0.079	0.26	0.53748384988657	0.79
CG32409	CTCF	2.13	0.079	0.26	0.53748384988657	0.79
CG32409	CG1792	2.12	0.079	0.26	0.53748384988657	0.79
CG32409	CG13894	2.12	0.079	0.26	0.53748384988657	0.79
CG32409	Lmpt	2.04	0.079	0.26	0.53748384988657	0.79
CG32409	Atu	1.98	0.079	0.26	0.53748384988657	0.79
CG32409	CG10959	1.93	0.079	0.26	0.53748384988657	0.79
CG32409	msl-3	1.9	0.079	0.26	0.53748384988657	0.79
CG32409	CG10321	1.87	0.079	0.26	0.53748384988657	0.79
CG32409	CG10209	1.85	0.079	0.26	0.53748384988657	0.79
CG32409	Mes2	1.74	0.079	0.26	0.53748384988657	0.79
CG32409	CG5180	1.7	0.079	0.26	0.53748384988657	0.79
CG32409	CG8950	1.58	0.079	0.26	0.53748384988657	0.79
CG32409	CG9305	1.57	0.079	0.26	0.53748384988657	0.79
CG13288	MTA1-like	6.03	0.339	0.11	0.382970843102535	0.1
CG13288	CG3281	4.82	0.339	0.11	0.382970843102535	0.1
CG13288	Bap170	4.56	0.339	0.11	0.382970843102535	0.1
CG13288	Nf-YC	4.23	0.339	0.11	0.382970843102535	0.1
CG13288	Dad	3.08	0.339	0.11	0.382970843102535	0.1
CG13288	jumu	2.83	0.339	0.11	0.382970843102535	0.1
CG13288	CG44002	2.77	0.339	0.11	0.382970843102535	0.1
CG13288	Pc	2.75	0.339	0.11	0.382970843102535	0.1
CG13288	CG11247	2.68	0.339	0.11	0.382970843102535	0.1
CG13288	Meics	2.52	0.339	0.11	0.382970843102535	0.1
CG13288	Rpb8	2.48	0.339	0.11	0.382970843102535	0.1
CG13288	CG8216	2.27	0.339	0.11	0.382970843102535	0.1
CG13288	CG2129	2.02	0.339	0.11	0.382970843102535	0.1
CG13288	CG9948	1.99	0.339	0.11	0.382970843102535	0.1
CG13288	HP1b	1.94	0.339	0.11	0.382970843102535	0.1
CG13288	GATAd	1.93	0.339	0.11	0.382970843102535	0.1
CG13288	Rabex-5	1.86	0.339	0.11	0.382970843102535	0.1
CG13288	Hr38	1.83	0.339	0.11	0.382970843102535	0.1
CG13288	CG3313	1.8	0.339	0.11	0.382970843102535	0.1
CG13288	CG10565	1.8	0.339	0.11	0.382970843102535	0.1
CG13288	CG3847	1.77	0.339	0.11	0.382970843102535	0.1
CG13288	Chrac-16	1.69	0.339	0.11	0.382970843102535	0.1
CG13288	MED20	1.68	0.339	0.11	0.382970843102535	0.1
CG13288	CG17829	1.6	0.339	0.11	0.382970843102535	0.1
CG13288	p53	1.6	0.339	0.11	0.382970843102535	0.1
CG13288	Tbp	1.54	0.339	0.11	0.382970843102535	0.1
CG13288	cbt	1.5	0.339	0.11	0.382970843102535	0.1
CG13288	mute	1.48	0.339	0.11	0.382970843102535	0.1
CG13288	stwl	1.48	0.339	0.11	0.382970843102535	0.1
CG13288	CG3909	1.46	0.339	0.11	0.382970843102535	0.1
CG32407	YL-1	4.99	0.148	-0.08	0.382970843102535	0.23
CG32407	mip120	3.59	0.148	-0.08	0.382970843102535	0.23
CG32407	CG12299	3.17	0.148	-0.08	0.382970843102535	0.23
CG32407	Mtp	3.15	0.148	-0.08	0.382970843102535	0.23
CG32407	Su(var)3-9	3.1	0.148	-0.08	0.382970843102535	0.23
CG32407	CG3313	2.98	0.148	-0.08	0.382970843102535	0.23
CG32407	ktub	2.84	0.148	-0.08	0.382970843102535	0.23
CG32407	Chrac-16	2.74	0.148	-0.08	0.382970843102535	0.23
CG32407	ppl	2.49	0.148	-0.08	0.382970843102535	0.23
CG32407	Tip60	2.47	0.148	-0.08	0.382970843102535	0.23
CG32407	Mrtf	2.32	0.148	-0.08	0.382970843102535	0.23
CG32407	CG10147	2.27	0.148	-0.08	0.382970843102535	0.23
CG32407	CG5196	2.19	0.148	-0.08	0.382970843102535	0.23
CG32407	CG7101	2.18	0.148	-0.08	0.382970843102535	0.23
CG32407	GATAd	2.14	0.148	-0.08	0.382970843102535	0.23
CG32407	bigmax	2.14	0.148	-0.08	0.382970843102535	0.23
CG32407	CG13624	2.07	0.148	-0.08	0.382970843102535	0.23
CG32407	Fen1	2.05	0.148	-0.08	0.382970843102535	0.23
CG32407	CG6654	1.86	0.148	-0.08	0.382970843102535	0.23
CG32407	CG11560	1.86	0.148	-0.08	0.382970843102535	0.23
CG32407	msl-3	1.84	0.148	-0.08	0.382970843102535	0.23
CG32407	Hr38	1.84	0.148	-0.08	0.382970843102535	0.23
CG32407	CG10366	1.83	0.148	-0.08	0.382970843102535	0.23
CG32407	Cdc5	1.83	0.148	-0.08	0.382970843102535	0.23
CG32407	mTTF	1.8	0.148	-0.08	0.382970843102535	0.23
CG32407	e(y)3	1.71	0.148	-0.08	0.382970843102535	0.23
CG32407	Brd8	1.69	0.148	-0.08	0.382970843102535	0.23
CG32407	CG3281	1.69	0.148	-0.08	0.382970843102535	0.23
CG32407	Rfx	1.67	0.148	-0.08	0.382970843102535	0.23
CG32407	CG7987	1.64	0.148	-0.08	0.382970843102535	0.23
Rcc1	Chrac-14	6.27	0.08	0.24	0.2	0.28
Rcc1	Mat1	5.04	0.08	0.24	0.2	0.28
Rcc1	Brf	4.9	0.08	0.24	0.2	0.28
Rcc1	dalao	4.3	0.08	0.24	0.2	0.28
Rcc1	Pcl	4.19	0.08	0.24	0.2	0.28
Rcc1	CG7101	3.99	0.08	0.24	0.2	0.28
Rcc1	CG7818	3.83	0.08	0.24	0.2	0.28
Rcc1	Ravus	3.78	0.08	0.24	0.2	0.28
Rcc1	row	3.44	0.08	0.24	0.2	0.28
Rcc1	CG12744	2.88	0.08	0.24	0.2	0.28
Rcc1	CG8924	2.78	0.08	0.24	0.2	0.28
Rcc1	CG34422	2.58	0.08	0.24	0.2	0.28
Rcc1	CG14712	2.58	0.08	0.24	0.2	0.28
Rcc1	az2	2.46	0.08	0.24	0.2	0.28
Rcc1	CG7745	2.42	0.08	0.24	0.2	0.28
Rcc1	CG31365	2.37	0.08	0.24	0.2	0.28
Rcc1	achi	2.33	0.08	0.24	0.2	0.28
Rcc1	MED27	2.32	0.08	0.24	0.2	0.28
Rcc1	CG11456	2.15	0.08	0.24	0.2	0.28
Rcc1	Chrac-16	2.15	0.08	0.24	0.2	0.28
Rcc1	CG8950	2.14	0.08	0.24	0.2	0.28
Rcc1	CG10631	2.07	0.08	0.24	0.2	0.28
Rcc1	fu2	2.07	0.08	0.24	0.2	0.28
Rcc1	CG12155	1.97	0.08	0.24	0.2	0.28
Rcc1	CG14711	1.97	0.08	0.24	0.2	0.28
Rcc1	Blimp-1	1.94	0.08	0.24	0.2	0.28
Rcc1	Tbp	1.87	0.08	0.24	0.2	0.28
Rcc1	CG5196	1.79	0.08	0.24	0.2	0.28
Rcc1	CG12236	1.77	0.08	0.24	0.2	0.28
Rcc1	CG11317	1.77	0.08	0.24	0.2	0.28
CG33993	CG6272	6.5	0.369	-0.06	0.174077655955698	0.13
CG33993	CG17359	5.17	0.369	-0.06	0.174077655955698	0.13
CG33993	CG12267	4.89	0.369	-0.06	0.174077655955698	0.13
CG33993	Pbp45	4.47	0.369	-0.06	0.174077655955698	0.13
CG33993	stc	4.17	0.369	-0.06	0.174077655955698	0.13
CG33993	TfIIEalpha	4.09	0.369	-0.06	0.174077655955698	0.13
CG33993	CG8950	3.72	0.369	-0.06	0.174077655955698	0.13
CG33993	ph-p	3.53	0.369	-0.06	0.174077655955698	0.13
CG33993	CG1792	2.75	0.369	-0.06	0.174077655955698	0.13
CG33993	CG1233	2.66	0.369	-0.06	0.174077655955698	0.13
CG33993	CkIIalpha-i1	2.5	0.369	-0.06	0.174077655955698	0.13
CG33993	CG44247	2.48	0.369	-0.06	0.174077655955698	0.13
CG33993	CG2875	2.41	0.369	-0.06	0.174077655955698	0.13
CG33993	CG5196	2.19	0.369	-0.06	0.174077655955698	0.13
CG33993	tef	2.08	0.369	-0.06	0.174077655955698	0.13
CG33993	MESR4	2.07	0.369	-0.06	0.174077655955698	0.13
CG33993	CG14667	1.97	0.369	-0.06	0.174077655955698	0.13
CG33993	tio	1.9	0.369	-0.06	0.174077655955698	0.13
CG33993	msl-3	1.88	0.369	-0.06	0.174077655955698	0.13
CG33993	Eip93F	1.83	0.369	-0.06	0.174077655955698	0.13
CG33993	Su(var)3-7	1.83	0.369	-0.06	0.174077655955698	0.13
CG33993	CG12659	1.79	0.369	-0.06	0.174077655955698	0.13
CG33993	Mio	1.75	0.369	-0.06	0.174077655955698	0.13
CG33993	CG7818	1.69	0.369	-0.06	0.174077655955698	0.13
CG33993	MTA1-like	1.69	0.369	-0.06	0.174077655955698	0.13
CG33993	Taf2	1.61	0.369	-0.06	0.174077655955698	0.13
CG33993	dbr	1.57	0.369	-0.06	0.174077655955698	0.13
CG33993	CG34376	1.56	0.369	-0.06	0.174077655955698	0.13
CG33993	CG6813	1.55	0.369	-0.06	0.174077655955698	0.13
CG33993	Rel	1.55	0.369	-0.06	0.174077655955698	0.13
CG10479	CG3065	5.49	0.197	0.48	0.58974358974359	0.51
CG10479	MED28	4.32	0.197	0.48	0.58974358974359	0.51
CG10479	CG4707	3.92	0.197	0.48	0.58974358974359	0.51
CG10479	CG8314	2.93	0.197	0.48	0.58974358974359	0.51
CG10479	RpII33	2.87	0.197	0.48	0.58974358974359	0.51
CG10479	Hr39	2.81	0.197	0.48	0.58974358974359	0.51
CG10479	Lpt	2.75	0.197	0.48	0.58974358974359	0.51
CG10479	crm	2.56	0.197	0.48	0.58974358974359	0.51
CG10479	Met	2.46	0.197	0.48	0.58974358974359	0.51
CG10479	CG8281	2.41	0.197	0.48	0.58974358974359	0.51
CG10479	CG11906	2.37	0.197	0.48	0.58974358974359	0.51
CG10479	CG14207	2.19	0.197	0.48	0.58974358974359	0.51
CG10479	TfIIFbeta	2.19	0.197	0.48	0.58974358974359	0.51
CG10479	Mtp	2.17	0.197	0.48	0.58974358974359	0.51
CG10479	Pbp45	2.08	0.197	0.48	0.58974358974359	0.51
CG10479	CG12267	2.01	0.197	0.48	0.58974358974359	0.51
CG10479	CG44002	1.96	0.197	0.48	0.58974358974359	0.51
CG10479	Trl	1.95	0.197	0.48	0.58974358974359	0.51
CG10479	CG8950	1.9	0.197	0.48	0.58974358974359	0.51
CG10479	Cdk8	1.89	0.197	0.48	0.58974358974359	0.51
CG10479	CG6276	1.84	0.197	0.48	0.58974358974359	0.51
CG10479	pfk	1.73	0.197	0.48	0.58974358974359	0.51
CG10479	Su(z)12	1.72	0.197	0.48	0.58974358974359	0.51
CG10479	CG45071	1.68	0.197	0.48	0.58974358974359	0.51
CG10479	Asciz	1.68	0.197	0.48	0.58974358974359	0.51
CG10479	CG4820	1.67	0.197	0.48	0.58974358974359	0.51
CG10479	CG8216	1.66	0.197	0.48	0.58974358974359	0.51
CG10479	mxc	1.65	0.197	0.48	0.58974358974359	0.51
CG10479	CG5033	1.65	0.197	0.48	0.58974358974359	0.51
CG10479	CG7154	1.65	0.197	0.48	0.58974358974359	0.51
PVRAP	Rpb8	4.43	0.538	0.43	0.487950036474267	0.32
PVRAP	TfIIEalpha	3.7	0.538	0.43	0.487950036474267	0.32
PVRAP	MED20	3.11	0.538	0.43	0.487950036474267	0.32
PVRAP	CG3919	2.98	0.538	0.43	0.487950036474267	0.32
PVRAP	jing	2.62	0.538	0.43	0.487950036474267	0.32
PVRAP	MED25	2.48	0.538	0.43	0.487950036474267	0.32
PVRAP	CG11710	2.13	0.538	0.43	0.487950036474267	0.32
PVRAP	NELF-B	2.02	0.538	0.43	0.487950036474267	0.32
PVRAP	CG7987	2.01	0.538	0.43	0.487950036474267	0.32
PVRAP	ktub	1.9	0.538	0.43	0.487950036474267	0.32
PVRAP	crm	1.82	0.538	0.43	0.487950036474267	0.32
PVRAP	TfIIFbeta	1.82	0.538	0.43	0.487950036474267	0.32
PVRAP	CHES-1-like	1.8	0.538	0.43	0.487950036474267	0.32
PVRAP	Blimp-1	1.72	0.538	0.43	0.487950036474267	0.32
PVRAP	CG14441	1.66	0.538	0.43	0.487950036474267	0.32
PVRAP	YL-1	1.64	0.538	0.43	0.487950036474267	0.32
PVRAP	CG11456	1.62	0.538	0.43	0.487950036474267	0.32
PVRAP	Met	1.59	0.538	0.43	0.487950036474267	0.32
PVRAP	tara	1.57	0.538	0.43	0.487950036474267	0.32
PVRAP	CG10321	1.53	0.538	0.43	0.487950036474267	0.32
PVRAP	CG1602	1.52	0.538	0.43	0.487950036474267	0.32
PVRAP	Ssl1	1.46	0.538	0.43	0.487950036474267	0.32
PVRAP	Crc	1.45	0.538	0.43	0.487950036474267	0.32
PVRAP	CG9705	1.4	0.538	0.43	0.487950036474267	0.32
PVRAP	CG34422	1.36	0.538	0.43	0.487950036474267	0.32
PVRAP	Elp3	1.35	0.538	0.43	0.487950036474267	0.32
PVRAP	ush	1.29	0.538	0.43	0.487950036474267	0.32
PVRAP	CG3407	1.28	0.538	0.43	0.487950036474267	0.32
PVRAP	CG6163	1.26	0.538	0.43	0.487950036474267	0.32
PVRAP	stck	1.26	0.538	0.43	0.487950036474267	0.32
Ets65A	nerfin-1	6.51	0.739	0.15	0.377964473009227	0.46
Ets65A	pzg	5.27	0.739	0.15	0.377964473009227	0.46
Ets65A	CG11317	3.81	0.739	0.15	0.377964473009227	0.46
Ets65A	TH1	3.08	0.739	0.15	0.377964473009227	0.46
Ets65A	mute	3.07	0.739	0.15	0.377964473009227	0.46
Ets65A	Asciz	3.04	0.739	0.15	0.377964473009227	0.46
Ets65A	Bap170	2.64	0.739	0.15	0.377964473009227	0.46
Ets65A	Spps	2.54	0.739	0.15	0.377964473009227	0.46
Ets65A	Xbp1	2.5	0.739	0.15	0.377964473009227	0.46
Ets65A	CG9799	2.33	0.739	0.15	0.377964473009227	0.46
Ets65A	CG3919	2.31	0.739	0.15	0.377964473009227	0.46
Ets65A	nvy	2.28	0.739	0.15	0.377964473009227	0.46
Ets65A	dalao	2.14	0.739	0.15	0.377964473009227	0.46
Ets65A	ph-p	2.11	0.739	0.15	0.377964473009227	0.46
Ets65A	Ravus	2.04	0.739	0.15	0.377964473009227	0.46
Ets65A	CG12942	2.01	0.739	0.15	0.377964473009227	0.46
Ets65A	CG4360	1.97	0.739	0.15	0.377964473009227	0.46
Ets65A	tara	1.84	0.739	0.15	0.377964473009227	0.46
Ets65A	CG3815	1.84	0.739	0.15	0.377964473009227	0.46
Ets65A	MED20	1.75	0.739	0.15	0.377964473009227	0.46
Ets65A	Su(z)12	1.74	0.739	0.15	0.377964473009227	0.46
Ets65A	caz	1.71	0.739	0.15	0.377964473009227	0.46
Ets65A	CG8216	1.71	0.739	0.15	0.377964473009227	0.46
Ets65A	CG4707	1.7	0.739	0.15	0.377964473009227	0.46
Ets65A	CG30403	1.7	0.739	0.15	0.377964473009227	0.46
Ets65A	CG14117	1.69	0.739	0.15	0.377964473009227	0.46
Ets65A	MED27	1.65	0.739	0.15	0.377964473009227	0.46
Ets65A	esn	1.63	0.739	0.15	0.377964473009227	0.46
Ets65A	CG7818	1.62	0.739	0.15	0.377964473009227	0.46
Ets65A	stwl	1.61	0.739	0.15	0.377964473009227	0.46
CG10274	ph-p	7.07	0.074	0.45	0.683130051063973	0.64
CG10274	Rbsn-5	6.28	0.074	0.45	0.683130051063973	0.64
CG10274	NC2alpha	6.13	0.074	0.45	0.683130051063973	0.64
CG10274	su(Hw)	5.24	0.074	0.45	0.683130051063973	0.64
CG10274	CG4936	3.94	0.074	0.45	0.683130051063973	0.64
CG10274	Rbf	2.81	0.074	0.45	0.683130051063973	0.64
CG10274	CG11902	2.76	0.074	0.45	0.683130051063973	0.64
CG10274	crm	2.68	0.074	0.45	0.683130051063973	0.64
CG10274	ERR	2.6	0.074	0.45	0.683130051063973	0.64
CG10274	CG3815	2.55	0.074	0.45	0.683130051063973	0.64
CG10274	CG10565	2.49	0.074	0.45	0.683130051063973	0.64
CG10274	CG8319	2.44	0.074	0.45	0.683130051063973	0.64
CG10274	CG8388	2.43	0.074	0.45	0.683130051063973	0.64
CG10274	Elp3	2.39	0.074	0.45	0.683130051063973	0.64
CG10274	CG10904	2.36	0.074	0.45	0.683130051063973	0.64
CG10274	CG5196	2.23	0.074	0.45	0.683130051063973	0.64
CG10274	cbt	2.19	0.074	0.45	0.683130051063973	0.64
CG10274	Mef2	2.15	0.074	0.45	0.683130051063973	0.64
CG10274	MED17	2.13	0.074	0.45	0.683130051063973	0.64
CG10274	jumu	2.06	0.074	0.45	0.683130051063973	0.64
CG10274	CG34376	2.05	0.074	0.45	0.683130051063973	0.64
CG10274	Dh44-R2	1.99	0.074	0.45	0.683130051063973	0.64
CG10274	CG9305	1.95	0.074	0.45	0.683130051063973	0.64
CG10274	CG3313	1.94	0.074	0.45	0.683130051063973	0.64
CG10274	CG11414	1.9	0.074	0.45	0.683130051063973	0.64
CG10274	Pcl	1.87	0.074	0.45	0.683130051063973	0.64
CG10274	Dref	1.86	0.074	0.45	0.683130051063973	0.64
CG10274	CG6254	1.84	0.074	0.45	0.683130051063973	0.64
CG10274	CG13624	1.83	0.074	0.45	0.683130051063973	0.64
CG10274	bigmax	1.74	0.074	0.45	0.683130051063973	0.64
CG43293	CG32700	9.16	0.137	-0.16	0.218217890235992	0.2
CG43293	CG14207	7.41	0.137	-0.16	0.218217890235992	0.2
CG43293	CG10565	7.16	0.137	-0.16	0.218217890235992	0.2
CG43293	gce	3.63	0.137	-0.16	0.218217890235992	0.2
CG43293	E2f2	3.29	0.137	-0.16	0.218217890235992	0.2
CG43293	row	3.16	0.137	-0.16	0.218217890235992	0.2
CG43293	Dip2	3.03	0.137	-0.16	0.218217890235992	0.2
CG43293	CG2202	2.66	0.137	-0.16	0.218217890235992	0.2
CG43293	CG1647	2.61	0.137	-0.16	0.218217890235992	0.2
CG43293	dalao	2.6	0.137	-0.16	0.218217890235992	0.2
CG43293	TfIIFbeta	2.52	0.137	-0.16	0.218217890235992	0.2
CG43293	Nf-YA	2.5	0.137	-0.16	0.218217890235992	0.2
CG43293	CG31388	2.41	0.137	-0.16	0.218217890235992	0.2
CG43293	fd68A	2.32	0.137	-0.16	0.218217890235992	0.2
CG43293	ssp	1.95	0.137	-0.16	0.218217890235992	0.2
CG43293	Dif	1.92	0.137	-0.16	0.218217890235992	0.2
CG43293	CG2712	1.92	0.137	-0.16	0.218217890235992	0.2
CG43293	ktub	1.87	0.137	-0.16	0.218217890235992	0.2
CG43293	CG6254	1.82	0.137	-0.16	0.218217890235992	0.2
CG43293	CG34376	1.8	0.137	-0.16	0.218217890235992	0.2
CG43293	CG18265	1.8	0.137	-0.16	0.218217890235992	0.2
CG43293	CG33213	1.8	0.137	-0.16	0.218217890235992	0.2
CG43293	MRG15	1.75	0.137	-0.16	0.218217890235992	0.2
CG43293	CG17359	1.72	0.137	-0.16	0.218217890235992	0.2
CG43293	CG6654	1.7	0.137	-0.16	0.218217890235992	0.2
CG43293	CG14441	1.69	0.137	-0.16	0.218217890235992	0.2
CG43293	Tusp	1.69	0.137	-0.16	0.218217890235992	0.2
CG43293	Mtp	1.58	0.137	-0.16	0.218217890235992	0.2
CG43293	CG3919	1.57	0.137	-0.16	0.218217890235992	0.2
CG43293	MED25	1.55	0.137	-0.16	0.218217890235992	0.2
Trn	CG7154	5.8	0.135	0.49	0.447213595499958	0.82
Trn	CG14710	5.34	0.135	0.49	0.447213595499958	0.82
Trn	mor	5.33	0.135	0.49	0.447213595499958	0.82
Trn	fu2	5.23	0.135	0.49	0.447213595499958	0.82
Trn	Ssl1	3.67	0.135	0.49	0.447213595499958	0.82
Trn	schlank	3.32	0.135	0.49	0.447213595499958	0.82
Trn	Chrac-16	3.17	0.135	0.49	0.447213595499958	0.82
Trn	CG5033	3.12	0.135	0.49	0.447213595499958	0.82
Trn	CG18476	3.09	0.135	0.49	0.447213595499958	0.82
Trn	Sry-delta	2.86	0.135	0.49	0.447213595499958	0.82
Trn	MED27	2.83	0.135	0.49	0.447213595499958	0.82
Trn	Hakai	2.57	0.135	0.49	0.447213595499958	0.82
Trn	CG17359	2.32	0.135	0.49	0.447213595499958	0.82
Trn	egg	2.24	0.135	0.49	0.447213595499958	0.82
Trn	jing	2.22	0.135	0.49	0.447213595499958	0.82
Trn	Iswi	2.12	0.135	0.49	0.447213595499958	0.82
Trn	Mat1	2	0.135	0.49	0.447213595499958	0.82
Trn	nerfin-1	1.98	0.135	0.49	0.447213595499958	0.82
Trn	Bap55	1.93	0.135	0.49	0.447213595499958	0.82
Trn	CG6907	1.92	0.135	0.49	0.447213595499958	0.82
Trn	Kdm2	1.86	0.135	0.49	0.447213595499958	0.82
Trn	Chi	1.85	0.135	0.49	0.447213595499958	0.82
Trn	CG32700	1.81	0.135	0.49	0.447213595499958	0.82
Trn	CG9305	1.77	0.135	0.49	0.447213595499958	0.82
Trn	CG11902	1.71	0.135	0.49	0.447213595499958	0.82
Trn	tef	1.69	0.135	0.49	0.447213595499958	0.82
Trn	phol	1.69	0.135	0.49	0.447213595499958	0.82
Trn	CG45071	1.69	0.135	0.49	0.447213595499958	0.82
Trn	CG7101	1.68	0.135	0.49	0.447213595499958	0.82
Trn	CG4617	1.62	0.135	0.49	0.447213595499958	0.82
CG13300	CG8216	15.92	0.377	0.46	0.560611910581388	0.42
CG13300	CG31224	3.78	0.377	0.46	0.560611910581388	0.42
CG13300	Asciz	3.25	0.377	0.46	0.560611910581388	0.42
CG13300	RpIII128	2.71	0.377	0.46	0.560611910581388	0.42
CG13300	Cdc5	2.46	0.377	0.46	0.560611910581388	0.42
CG13300	CG7101	2.29	0.377	0.46	0.560611910581388	0.42
CG13300	CycH	2.24	0.377	0.46	0.560611910581388	0.42
CG13300	Hr38	2.12	0.377	0.46	0.560611910581388	0.42
CG13300	Chi	2.12	0.377	0.46	0.560611910581388	0.42
CG13300	CG32982	2.06	0.377	0.46	0.560611910581388	0.42
CG13300	E(var)3-9	2.05	0.377	0.46	0.560611910581388	0.42
CG13300	Spps	2.05	0.377	0.46	0.560611910581388	0.42
CG13300	Dad	2.03	0.377	0.46	0.560611910581388	0.42
CG13300	CG2875	2	0.377	0.46	0.560611910581388	0.42
CG13300	tef	1.99	0.377	0.46	0.560611910581388	0.42
CG13300	tara	1.97	0.377	0.46	0.560611910581388	0.42
CG13300	CG44247	1.87	0.377	0.46	0.560611910581388	0.42
CG13300	CG14200	1.8	0.377	0.46	0.560611910581388	0.42
CG13300	CG12299	1.79	0.377	0.46	0.560611910581388	0.42
CG13300	CG8319	1.78	0.377	0.46	0.560611910581388	0.42
CG13300	mamo	1.77	0.377	0.46	0.560611910581388	0.42
CG13300	Dref	1.68	0.377	0.46	0.560611910581388	0.42
CG13300	CG6907	1.68	0.377	0.46	0.560611910581388	0.42
CG13300	MBD-R2	1.65	0.377	0.46	0.560611910581388	0.42
CG13300	achi	1.65	0.377	0.46	0.560611910581388	0.42
CG13300	CG4936	1.55	0.377	0.46	0.560611910581388	0.42
CG13300	CG11456	1.54	0.377	0.46	0.560611910581388	0.42
CG13300	CG10904	1.52	0.377	0.46	0.560611910581388	0.42
CG13300	Nf-YA	1.51	0.377	0.46	0.560611910581388	0.42
CG13300	CG7154	1.45	0.377	0.46	0.560611910581388	0.42
CG42747	CG8216	6.43	0.356	0.39	0.288675134594813	0.45
CG42747	ranshi	5.58	0.356	0.39	0.288675134594813	0.45
CG42747	pita	4.93	0.356	0.39	0.288675134594813	0.45
CG42747	Atu	2.64	0.356	0.39	0.288675134594813	0.45
CG42747	ecd	2.39	0.356	0.39	0.288675134594813	0.45
CG42747	mip120	2.21	0.356	0.39	0.288675134594813	0.45
CG42747	Mes2	2.18	0.356	0.39	0.288675134594813	0.45
CG42747	CG15435	2.11	0.356	0.39	0.288675134594813	0.45
CG42747	MRG15	2.1	0.356	0.39	0.288675134594813	0.45
CG42747	CG2202	2.01	0.356	0.39	0.288675134594813	0.45
CG42747	lid	1.94	0.356	0.39	0.288675134594813	0.45
CG42747	Opbp	1.91	0.356	0.39	0.288675134594813	0.45
CG42747	CG4570	1.91	0.356	0.39	0.288675134594813	0.45
CG42747	Su(var)3-9	1.89	0.356	0.39	0.288675134594813	0.45
CG42747	CG31224	1.84	0.356	0.39	0.288675134594813	0.45
CG42747	tna	1.8	0.356	0.39	0.288675134594813	0.45
CG42747	CG34376	1.73	0.356	0.39	0.288675134594813	0.45
CG42747	Chi	1.67	0.356	0.39	0.288675134594813	0.45
CG42747	bs	1.66	0.356	0.39	0.288675134594813	0.45
CG42747	Trf	1.6	0.356	0.39	0.288675134594813	0.45
CG42747	CG4707	1.55	0.356	0.39	0.288675134594813	0.45
CG42747	Set2	1.55	0.356	0.39	0.288675134594813	0.45
CG42747	CG9705	1.52	0.356	0.39	0.288675134594813	0.45
CG42747	Kdm4A	1.51	0.356	0.39	0.288675134594813	0.45
CG42747	CG6276	1.51	0.356	0.39	0.288675134594813	0.45
CG42747	ftz-f1	1.5	0.356	0.39	0.288675134594813	0.45
CG42747	CG11398	1.49	0.356	0.39	0.288675134594813	0.45
CG42747	fd68A	1.48	0.356	0.39	0.288675134594813	0.45
CG42747	Brf	1.47	0.356	0.39	0.288675134594813	0.45
CG42747	ADD1	1.43	0.356	0.39	0.288675134594813	0.45
CG10147	TfIIEalpha	7.95	0.116	0.52	0.447213595499958	0.59
CG10147	TfIIFbeta	6.75	0.116	0.52	0.447213595499958	0.59
CG10147	CG7518	4.03	0.116	0.52	0.447213595499958	0.59
CG10147	CG44247	3.72	0.116	0.52	0.447213595499958	0.59
CG10147	CG10631	3.6	0.116	0.52	0.447213595499958	0.59
CG10147	CrebA	3.04	0.116	0.52	0.447213595499958	0.59
CG10147	Spps	3.01	0.116	0.52	0.447213595499958	0.59
CG10147	CG8216	2.52	0.116	0.52	0.447213595499958	0.59
CG10147	Su(var)3-7	2.48	0.116	0.52	0.447213595499958	0.59
CG10147	tef	2.45	0.116	0.52	0.447213595499958	0.59
CG10147	esn	2.39	0.116	0.52	0.447213595499958	0.59
CG10147	Chrac-16	2.33	0.116	0.52	0.447213595499958	0.59
CG10147	bigmax	2.28	0.116	0.52	0.447213595499958	0.59
CG10147	dom	2.25	0.116	0.52	0.447213595499958	0.59
CG10147	CG13624	2.03	0.116	0.52	0.447213595499958	0.59
CG10147	CG13775	2.01	0.116	0.52	0.447213595499958	0.59
CG10147	mld	1.99	0.116	0.52	0.447213595499958	0.59
CG10147	Rel	1.96	0.116	0.52	0.447213595499958	0.59
CG10147	CG6686	1.93	0.116	0.52	0.447213595499958	0.59
CG10147	ecd	1.85	0.116	0.52	0.447213595499958	0.59
CG10147	CG11906	1.84	0.116	0.52	0.447213595499958	0.59
CG10147	Rbsn-5	1.84	0.116	0.52	0.447213595499958	0.59
CG10147	nerfin-1	1.78	0.116	0.52	0.447213595499958	0.59
CG10147	Su(z)2	1.77	0.116	0.52	0.447213595499958	0.59
CG10147	Taf1	1.76	0.116	0.52	0.447213595499958	0.59
CG10147	Su(var)2-HP2	1.75	0.116	0.52	0.447213595499958	0.59
CG10147	CG13123	1.72	0.116	0.52	0.447213595499958	0.59
CG10147	CG12299	1.72	0.116	0.52	0.447213595499958	0.59
CG10147	Xbp1	1.65	0.116	0.52	0.447213595499958	0.59
CG10147	CG17806	1.64	0.116	0.52	0.447213595499958	0.59
CG10144	Chrac-16	5.59	0.104	-0.13	0.377964473009227	0.24
CG10144	Fen1	4.24	0.104	-0.13	0.377964473009227	0.24
CG10144	CG9948	3.57	0.104	-0.13	0.377964473009227	0.24
CG10144	HP1b	3.1	0.104	-0.13	0.377964473009227	0.24
CG10144	Spt5	3.05	0.104	-0.13	0.377964473009227	0.24
CG10144	CG44247	3.04	0.104	-0.13	0.377964473009227	0.24
CG10144	hng3	3.03	0.104	-0.13	0.377964473009227	0.24
CG10144	grau	2.75	0.104	-0.13	0.377964473009227	0.24
CG10144	mip120	2.33	0.104	-0.13	0.377964473009227	0.24
CG10144	CG1663	2.31	0.104	-0.13	0.377964473009227	0.24
CG10144	Iswi	2.28	0.104	-0.13	0.377964473009227	0.24
CG10144	CG30403	2.25	0.104	-0.13	0.377964473009227	0.24
CG10144	Tip60	2.14	0.104	-0.13	0.377964473009227	0.24
CG10144	CG7928	2.13	0.104	-0.13	0.377964473009227	0.24
CG10144	wek	2.08	0.104	-0.13	0.377964473009227	0.24
CG10144	CTCF	2.05	0.104	-0.13	0.377964473009227	0.24
CG10144	CG6808	2.01	0.104	-0.13	0.377964473009227	0.24
CG10144	fd68A	1.99	0.104	-0.13	0.377964473009227	0.24
CG10144	Xbp1	1.98	0.104	-0.13	0.377964473009227	0.24
CG10144	Hakai	1.94	0.104	-0.13	0.377964473009227	0.24
CG10144	kin17	1.87	0.104	-0.13	0.377964473009227	0.24
CG10144	CG11247	1.86	0.104	-0.13	0.377964473009227	0.24
CG10144	TfIIEalpha	1.78	0.104	-0.13	0.377964473009227	0.24
CG10144	CG3065	1.74	0.104	-0.13	0.377964473009227	0.24
CG10144	Sry-delta	1.72	0.104	-0.13	0.377964473009227	0.24
CG10144	Crc	1.65	0.104	-0.13	0.377964473009227	0.24
CG10144	CrebA	1.63	0.104	-0.13	0.377964473009227	0.24
CG10144	YL-1	1.62	0.104	-0.13	0.377964473009227	0.24
CG10144	Ssrp	1.6	0.104	-0.13	0.377964473009227	0.24
CG10144	nvy	1.52	0.104	-0.13	0.377964473009227	0.24
sfl	Cdc5	5.2	0.214	-0.1	0.447213595499958	0.75
sfl	CG11414	4.19	0.214	-0.1	0.447213595499958	0.75
sfl	CG6254	3.87	0.214	-0.1	0.447213595499958	0.75
sfl	hng3	3.82	0.214	-0.1	0.447213595499958	0.75
sfl	Su(var)2-HP2	3.59	0.214	-0.1	0.447213595499958	0.75
sfl	Usf	3.45	0.214	-0.1	0.447213595499958	0.75
sfl	CG8314	3.36	0.214	-0.1	0.447213595499958	0.75
sfl	CG12768	2.86	0.214	-0.1	0.447213595499958	0.75
sfl	Hr39	2.7	0.214	-0.1	0.447213595499958	0.75
sfl	NELF-B	2.59	0.214	-0.1	0.447213595499958	0.75
sfl	sba	2.56	0.214	-0.1	0.447213595499958	0.75
sfl	ph-p	2.5	0.214	-0.1	0.447213595499958	0.75
sfl	CG12155	2.12	0.214	-0.1	0.447213595499958	0.75
sfl	lid	2.12	0.214	-0.1	0.447213595499958	0.75
sfl	e(y)3	2.12	0.214	-0.1	0.447213595499958	0.75
sfl	tna	2.1	0.214	-0.1	0.447213595499958	0.75
sfl	Trl	2.09	0.214	-0.1	0.447213595499958	0.75
sfl	phol	1.94	0.214	-0.1	0.447213595499958	0.75
sfl	CG17802	1.94	0.214	-0.1	0.447213595499958	0.75
sfl	dwg	1.85	0.214	-0.1	0.447213595499958	0.75
sfl	stck	1.81	0.214	-0.1	0.447213595499958	0.75
sfl	Tusp	1.81	0.214	-0.1	0.447213595499958	0.75
sfl	CG1602	1.78	0.214	-0.1	0.447213595499958	0.75
sfl	Hmg-2	1.68	0.214	-0.1	0.447213595499958	0.75
sfl	CG8145	1.68	0.214	-0.1	0.447213595499958	0.75
sfl	stwl	1.66	0.214	-0.1	0.447213595499958	0.75
sfl	MED30	1.64	0.214	-0.1	0.447213595499958	0.75
sfl	CG1792	1.62	0.214	-0.1	0.447213595499958	0.75
sfl	MED25	1.62	0.214	-0.1	0.447213595499958	0.75
sfl	CG10979	1.59	0.214	-0.1	0.447213595499958	0.75
CR45979	CG5180	5	0.245	0.13	0.683130051063973	0.6
CR45979	CG6654	4.44	0.245	0.13	0.683130051063973	0.6
CR45979	nvy	3.7	0.245	0.13	0.683130051063973	0.6
CR45979	Ssrp	3.58	0.245	0.13	0.683130051063973	0.6
CR45979	Cdc5	3.44	0.245	0.13	0.683130051063973	0.6
CR45979	MRG15	2.8	0.245	0.13	0.683130051063973	0.6
CR45979	Met	2.76	0.245	0.13	0.683130051063973	0.6
CR45979	CG31441	2.68	0.245	0.13	0.683130051063973	0.6
CR45979	CG7518	2.65	0.245	0.13	0.683130051063973	0.6
CR45979	CG8314	2.57	0.245	0.13	0.683130051063973	0.6
CR45979	Hmg-2	2.56	0.245	0.13	0.683130051063973	0.6
CR45979	CG17802	2.56	0.245	0.13	0.683130051063973	0.6
CR45979	az2	2.48	0.245	0.13	0.683130051063973	0.6
CR45979	Atf-2	2.4	0.245	0.13	0.683130051063973	0.6
CR45979	ecd	2.21	0.245	0.13	0.683130051063973	0.6
CR45979	CR43670	2.19	0.245	0.13	0.683130051063973	0.6
CR45979	HP1b	2.17	0.245	0.13	0.683130051063973	0.6
CR45979	Nf-YA	2.13	0.245	0.13	0.683130051063973	0.6
CR45979	MED28	2.05	0.245	0.13	0.683130051063973	0.6
CR45979	Hr39	2.02	0.245	0.13	0.683130051063973	0.6
CR45979	CG3407	2	0.245	0.13	0.683130051063973	0.6
CR45979	CG4707	1.99	0.245	0.13	0.683130051063973	0.6
CR45979	CG8216	1.95	0.245	0.13	0.683130051063973	0.6
CR45979	Side	1.94	0.245	0.13	0.683130051063973	0.6
CR45979	CG8281	1.93	0.245	0.13	0.683130051063973	0.6
CR45979	Octbeta2R	1.86	0.245	0.13	0.683130051063973	0.6
CR45979	MBD-R2	1.83	0.245	0.13	0.683130051063973	0.6
CR45979	CG11414	1.82	0.245	0.13	0.683130051063973	0.6
CR45979	grau	1.82	0.245	0.13	0.683130051063973	0.6
CR45979	CG17803	1.81	0.245	0.13	0.683130051063973	0.6
CG18769	Side	7.55	0.16	0.17	0.487950036474267	0.41
CG18769	gce	4.28	0.16	0.17	0.487950036474267	0.41
CG18769	ranshi	3.89	0.16	0.17	0.487950036474267	0.41
CG18769	NC2beta	3.22	0.16	0.17	0.487950036474267	0.41
CG18769	CG7818	2.39	0.16	0.17	0.487950036474267	0.41
CG18769	CkIIalpha-i1	2.15	0.16	0.17	0.487950036474267	0.41
CG18769	pita	2.05	0.16	0.17	0.487950036474267	0.41
CG18769	CG14441	1.93	0.16	0.17	0.487950036474267	0.41
CG18769	CG8216	1.91	0.16	0.17	0.487950036474267	0.41
CG18769	CG15601	1.88	0.16	0.17	0.487950036474267	0.41
CG18769	l(3)73Ah	1.82	0.16	0.17	0.487950036474267	0.41
CG18769	CG12768	1.82	0.16	0.17	0.487950036474267	0.41
CG18769	Tbp	1.79	0.16	0.17	0.487950036474267	0.41
CG18769	CG11317	1.72	0.16	0.17	0.487950036474267	0.41
CG18769	Nf-YA	1.69	0.16	0.17	0.487950036474267	0.41
CG18769	CG6654	1.65	0.16	0.17	0.487950036474267	0.41
CG18769	CG11398	1.63	0.16	0.17	0.487950036474267	0.41
CG18769	CG12769	1.57	0.16	0.17	0.487950036474267	0.41
CG18769	CG14200	1.52	0.16	0.17	0.487950036474267	0.41
CG18769	Sap30	1.47	0.16	0.17	0.487950036474267	0.41
CG18769	CG3407	1.45	0.16	0.17	0.487950036474267	0.41
CG18769	Pcl	1.4	0.16	0.17	0.487950036474267	0.41
CG18769	Su(z)12	1.39	0.16	0.17	0.487950036474267	0.41
CG18769	Taf8	1.38	0.16	0.17	0.487950036474267	0.41
CG18769	wdn	1.38	0.16	0.17	0.487950036474267	0.41
CG18769	Su(H)	1.36	0.16	0.17	0.487950036474267	0.41
CG18769	mip120	1.34	0.16	0.17	0.487950036474267	0.41
CG18769	CG13775	1.28	0.16	0.17	0.487950036474267	0.41
CG18769	Chi	1.22	0.16	0.17	0.487950036474267	0.41
CG18769	Hakai	1.2	0.16	0.17	0.487950036474267	0.41
CR45418	CG2199	7.38	0.056	0.21	0.218217890235992	0.89
CR45418	CG9799	5.32	0.056	0.21	0.218217890235992	0.89
CR45418	CG4707	4.31	0.056	0.21	0.218217890235992	0.89
CR45418	CG11710	4.29	0.056	0.21	0.218217890235992	0.89
CR45418	CG6683	3.89	0.056	0.21	0.218217890235992	0.89
CR45418	Lhr	3.83	0.056	0.21	0.218217890235992	0.89
CR45418	fu2	3.57	0.056	0.21	0.218217890235992	0.89
CR45418	GATAd	3.56	0.056	0.21	0.218217890235992	0.89
CR45418	CG33695	3.49	0.056	0.21	0.218217890235992	0.89
CR45418	NC2alpha	3.15	0.056	0.21	0.218217890235992	0.89
CR45418	grau	2.76	0.056	0.21	0.218217890235992	0.89
CR45418	Taf1	2.67	0.056	0.21	0.218217890235992	0.89
CR45418	kin17	2.66	0.056	0.21	0.218217890235992	0.89
CR45418	e(y)3	2.62	0.056	0.21	0.218217890235992	0.89
CR45418	Bx	2.61	0.056	0.21	0.218217890235992	0.89
CR45418	CG6272	2.55	0.056	0.21	0.218217890235992	0.89
CR45418	mamo	2.4	0.056	0.21	0.218217890235992	0.89
CR45418	Brd8	2.19	0.056	0.21	0.218217890235992	0.89
CR45418	CG4553	2.18	0.056	0.21	0.218217890235992	0.89
CR45418	stwl	2.18	0.056	0.21	0.218217890235992	0.89
CR45418	CG3281	2.07	0.056	0.21	0.218217890235992	0.89
CR45418	Atu	2.04	0.056	0.21	0.218217890235992	0.89
CR45418	RpIII128	2.03	0.056	0.21	0.218217890235992	0.89
CR45418	CG2875	2.03	0.056	0.21	0.218217890235992	0.89
CR45418	CG34422	1.97	0.056	0.21	0.218217890235992	0.89
CR45418	ADD1	1.94	0.056	0.21	0.218217890235992	0.89
CR45418	Ravus	1.84	0.056	0.21	0.218217890235992	0.89
CR45418	Asciz	1.8	0.056	0.21	0.218217890235992	0.89
CR45418	CG7518	1.73	0.056	0.21	0.218217890235992	0.89
CR45418	CG44002	1.73	0.056	0.21	0.218217890235992	0.89
GluRIA	Dip1	5.96	0.603	0.37	0.29277002188456	0.74
GluRIA	dbr	4.29	0.603	0.37	0.29277002188456	0.74
GluRIA	Elp3	4.22	0.603	0.37	0.29277002188456	0.74
GluRIA	esn	3.55	0.603	0.37	0.29277002188456	0.74
GluRIA	CG10147	3.22	0.603	0.37	0.29277002188456	0.74
GluRIA	Hmg-2	2.96	0.603	0.37	0.29277002188456	0.74
GluRIA	Crc	2.72	0.603	0.37	0.29277002188456	0.74
GluRIA	CG8388	2.62	0.603	0.37	0.29277002188456	0.74
GluRIA	CG4570	2.56	0.603	0.37	0.29277002188456	0.74
GluRIA	CG8216	2.51	0.603	0.37	0.29277002188456	0.74
GluRIA	CG15601	2.5	0.603	0.37	0.29277002188456	0.74
GluRIA	Mrtf	2.48	0.603	0.37	0.29277002188456	0.74
GluRIA	TH1	2.46	0.603	0.37	0.29277002188456	0.74
GluRIA	TfIIEalpha	2.32	0.603	0.37	0.29277002188456	0.74
GluRIA	CycH	2.26	0.603	0.37	0.29277002188456	0.74
GluRIA	CG6808	2.14	0.603	0.37	0.29277002188456	0.74
GluRIA	Xbp1	2.03	0.603	0.37	0.29277002188456	0.74
GluRIA	Sap30	2.01	0.603	0.37	0.29277002188456	0.74
GluRIA	phol	1.99	0.603	0.37	0.29277002188456	0.74
GluRIA	Ssrp	1.96	0.603	0.37	0.29277002188456	0.74
GluRIA	CG18265	1.94	0.603	0.37	0.29277002188456	0.74
GluRIA	CG10669	1.84	0.603	0.37	0.29277002188456	0.74
GluRIA	CG12769	1.83	0.603	0.37	0.29277002188456	0.74
GluRIA	Rfx	1.81	0.603	0.37	0.29277002188456	0.74
GluRIA	CG11906	1.79	0.603	0.37	0.29277002188456	0.74
GluRIA	TFAM	1.78	0.603	0.37	0.29277002188456	0.74
GluRIA	cbt	1.76	0.603	0.37	0.29277002188456	0.74
GluRIA	Taf8	1.72	0.603	0.37	0.29277002188456	0.74
GluRIA	bigmax	1.68	0.603	0.37	0.29277002188456	0.74
GluRIA	Tip60	1.67	0.603	0.37	0.29277002188456	0.74
SP1173	MBD-R2	5.09	0.255	-0.12	0.29277002188456	0.28
SP1173	Su(z)2	4.85	0.255	-0.12	0.29277002188456	0.28
SP1173	CG13775	4.2	0.255	-0.12	0.29277002188456	0.28
SP1173	CG6683	3.87	0.255	-0.12	0.29277002188456	0.28
SP1173	Blimp-1	3.46	0.255	-0.12	0.29277002188456	0.28
SP1173	Bx	2.96	0.255	-0.12	0.29277002188456	0.28
SP1173	ERR	2.63	0.255	-0.12	0.29277002188456	0.28
SP1173	Side	2.44	0.255	-0.12	0.29277002188456	0.28
SP1173	CG11317	2.4	0.255	-0.12	0.29277002188456	0.28
SP1173	Ssl1	2.36	0.255	-0.12	0.29277002188456	0.28
SP1173	GATAd	2.28	0.255	-0.12	0.29277002188456	0.28
SP1173	CG10959	2.11	0.255	-0.12	0.29277002188456	0.28
SP1173	e(y)3	2.1	0.255	-0.12	0.29277002188456	0.28
SP1173	CG9776	2.01	0.255	-0.12	0.29277002188456	0.28
SP1173	CG2889	1.94	0.255	-0.12	0.29277002188456	0.28
SP1173	phtf	1.81	0.255	-0.12	0.29277002188456	0.28
SP1173	hng3	1.81	0.255	-0.12	0.29277002188456	0.28
SP1173	CG3313	1.8	0.255	-0.12	0.29277002188456	0.28
SP1173	MED20	1.77	0.255	-0.12	0.29277002188456	0.28
SP1173	CG13123	1.77	0.255	-0.12	0.29277002188456	0.28
SP1173	Taf8	1.7	0.255	-0.12	0.29277002188456	0.28
SP1173	CG15601	1.65	0.255	-0.12	0.29277002188456	0.28
SP1173	CG31441	1.61	0.255	-0.12	0.29277002188456	0.28
SP1173	mxc	1.55	0.255	-0.12	0.29277002188456	0.28
SP1173	Pcl	1.5	0.255	-0.12	0.29277002188456	0.28
SP1173	CHES-1-like	1.49	0.255	-0.12	0.29277002188456	0.28
SP1173	RpII33	1.48	0.255	-0.12	0.29277002188456	0.28
SP1173	Mes4	1.47	0.255	-0.12	0.29277002188456	0.28
SP1173	su(Hw)	1.47	0.255	-0.12	0.29277002188456	0.28
SP1173	CG14117	1.46	0.255	-0.12	0.29277002188456	0.28
velo	CG10959	5.18	0.127	0.11	0.683130051063973	0.54
velo	her	4.58	0.127	0.11	0.683130051063973	0.54
velo	Rbsn-5	3.63	0.127	0.11	0.683130051063973	0.54
velo	CG45071	2.77	0.127	0.11	0.683130051063973	0.54
velo	Elp3	2.67	0.127	0.11	0.683130051063973	0.54
velo	CG4424	2.38	0.127	0.11	0.683130051063973	0.54
velo	CG1647	2.14	0.127	0.11	0.683130051063973	0.54
velo	ttk	2.12	0.127	0.11	0.683130051063973	0.54
velo	CG16863	2.08	0.127	0.11	0.683130051063973	0.54
velo	ssp	2	0.127	0.11	0.683130051063973	0.54
velo	Mrtf	1.94	0.127	0.11	0.683130051063973	0.54
velo	CG11398	1.93	0.127	0.11	0.683130051063973	0.54
velo	CG2129	1.92	0.127	0.11	0.683130051063973	0.54
velo	CG11317	1.8	0.127	0.11	0.683130051063973	0.54
velo	CG5196	1.79	0.127	0.11	0.683130051063973	0.54
velo	Chrac-16	1.71	0.127	0.11	0.683130051063973	0.54
velo	Bap55	1.71	0.127	0.11	0.683130051063973	0.54
velo	jing	1.7	0.127	0.11	0.683130051063973	0.54
velo	CG3909	1.67	0.127	0.11	0.683130051063973	0.54
velo	ftz-f1	1.66	0.127	0.11	0.683130051063973	0.54
velo	Pbp45	1.65	0.127	0.11	0.683130051063973	0.54
velo	CG3815	1.64	0.127	0.11	0.683130051063973	0.54
velo	stck	1.6	0.127	0.11	0.683130051063973	0.54
velo	ppl	1.59	0.127	0.11	0.683130051063973	0.54
velo	gce	1.59	0.127	0.11	0.683130051063973	0.54
velo	e(y)3	1.58	0.127	0.11	0.683130051063973	0.54
velo	CG12659	1.52	0.127	0.11	0.683130051063973	0.54
velo	CG8924	1.5	0.127	0.11	0.683130051063973	0.54
velo	CG33213	1.43	0.127	0.11	0.683130051063973	0.54
velo	CG31388	1.42	0.127	0.11	0.683130051063973	0.54
vvl	Bx	8.74	0.615	-0.3	0.124034734589208	0.1
vvl	Octbeta2R	5.47	0.615	-0.3	0.124034734589208	0.1
vvl	Lhr	4.46	0.615	-0.3	0.124034734589208	0.1
vvl	Tusp	3.85	0.615	-0.3	0.124034734589208	0.1
vvl	CG32982	3.59	0.615	-0.3	0.124034734589208	0.1
vvl	CG5180	2.86	0.615	-0.3	0.124034734589208	0.1
vvl	NELF-B	2.33	0.615	-0.3	0.124034734589208	0.1
vvl	YL-1	2.12	0.615	-0.3	0.124034734589208	0.1
vvl	CG13624	2.05	0.615	-0.3	0.124034734589208	0.1
vvl	Brd8	2	0.615	-0.3	0.124034734589208	0.1
vvl	MTA1-like	1.92	0.615	-0.3	0.124034734589208	0.1
vvl	CG12769	1.87	0.615	-0.3	0.124034734589208	0.1
vvl	Trl	1.86	0.615	-0.3	0.124034734589208	0.1
vvl	NfI	1.8	0.615	-0.3	0.124034734589208	0.1
vvl	Dip1	1.8	0.615	-0.3	0.124034734589208	0.1
vvl	CG12155	1.78	0.615	-0.3	0.124034734589208	0.1
vvl	CG10669	1.72	0.615	-0.3	0.124034734589208	0.1
vvl	CG11710	1.68	0.615	-0.3	0.124034734589208	0.1
vvl	ph-p	1.64	0.615	-0.3	0.124034734589208	0.1
vvl	CG2199	1.62	0.615	-0.3	0.124034734589208	0.1
vvl	mute	1.56	0.615	-0.3	0.124034734589208	0.1
vvl	mld	1.56	0.615	-0.3	0.124034734589208	0.1
vvl	Spt5	1.55	0.615	-0.3	0.124034734589208	0.1
vvl	TH1	1.54	0.615	-0.3	0.124034734589208	0.1
vvl	CG4424	1.51	0.615	-0.3	0.124034734589208	0.1
vvl	CG7368	1.48	0.615	-0.3	0.124034734589208	0.1
vvl	Fen1	1.46	0.615	-0.3	0.124034734589208	0.1
vvl	CG4617	1.46	0.615	-0.3	0.124034734589208	0.1
vvl	CG4553	1.45	0.615	-0.3	0.124034734589208	0.1
vvl	Trf	1.45	0.615	-0.3	0.124034734589208	0.1
CG14820	CG6272	2.43	0.084	0.68	1	0.58
CG14820	CG10949	1.78	0.084	0.68	1	0.58
CG14820	Tip60	1.69	0.084	0.68	1	0.58
CG14820	Atu	1.69	0.084	0.68	1	0.58
CG14820	CG8216	1.68	0.084	0.68	1	0.58
CG14820	Cdk8	1.66	0.084	0.68	1	0.58
CG14820	Kdm4A	1.59	0.084	0.68	1	0.58
CG14820	tef	1.56	0.084	0.68	1	0.58
CG14820	Su(var)2-HP2	1.55	0.084	0.68	1	0.58
CG14820	Blimp-1	1.52	0.084	0.68	1	0.58
CG14820	Dref	1.51	0.084	0.68	1	0.58
CG14820	E(var)3-9	1.46	0.084	0.68	1	0.58
CG14820	CG31365	1.45	0.084	0.68	1	0.58
CG14820	mute	1.4	0.084	0.68	1	0.58
CG14820	Octbeta2R	1.39	0.084	0.68	1	0.58
CG14820	Iswi	1.38	0.084	0.68	1	0.58
CG14820	CG14438	1.38	0.084	0.68	1	0.58
CG14820	Su(var)3-7	1.37	0.084	0.68	1	0.58
CG14820	CG4360	1.37	0.084	0.68	1	0.58
CG14820	msl-3	1.35	0.084	0.68	1	0.58
CG14820	Crc	1.34	0.084	0.68	1	0.58
CG14820	CG14711	1.32	0.084	0.68	1	0.58
CG14820	hng1	1.31	0.084	0.68	1	0.58
CG14820	bon	1.29	0.084	0.68	1	0.58
CG14820	CG12219	1.29	0.084	0.68	1	0.58
CG14820	Rpb8	1.29	0.084	0.68	1	0.58
CG14820	CG6765	1.28	0.084	0.68	1	0.58
CG14820	Su(z)12	1.28	0.084	0.68	1	0.58
CG14820	Su(H)	1.27	0.084	0.68	1	0.58
CG14820	Pcl	1.25	0.084	0.68	1	0.58
CR45414	Bx	5.33	0.074	0.42	0.683130051063973	0.63
CR45414	Crc	3.97	0.074	0.42	0.683130051063973	0.63
CR45414	ftz-f1	2.54	0.074	0.42	0.683130051063973	0.63
CR45414	CG8314	2.53	0.074	0.42	0.683130051063973	0.63
CR45414	NC2beta	2.24	0.074	0.42	0.683130051063973	0.63
CR45414	CG6272	1.97	0.074	0.42	0.683130051063973	0.63
CR45414	CG10321	1.95	0.074	0.42	0.683130051063973	0.63
CR45414	CG1647	1.94	0.074	0.42	0.683130051063973	0.63
CR45414	CG1024	1.89	0.074	0.42	0.683130051063973	0.63
CR45414	Rbsn-5	1.87	0.074	0.42	0.683130051063973	0.63
CR45414	CG11710	1.84	0.074	0.42	0.683130051063973	0.63
CR45414	CG17361	1.77	0.074	0.42	0.683130051063973	0.63
CR45414	CG11456	1.7	0.074	0.42	0.683130051063973	0.63
CR45414	Pcl	1.69	0.074	0.42	0.683130051063973	0.63
CR45414	sima	1.63	0.074	0.42	0.683130051063973	0.63
CR45414	pfk	1.59	0.074	0.42	0.683130051063973	0.63
CR45414	Spt3	1.55	0.074	0.42	0.683130051063973	0.63
CR45414	mor	1.44	0.074	0.42	0.683130051063973	0.63
CR45414	schlank	1.42	0.074	0.42	0.683130051063973	0.63
CR45414	CG6163	1.41	0.074	0.42	0.683130051063973	0.63
CR45414	az2	1.41	0.074	0.42	0.683130051063973	0.63
CR45414	Su(z)12	1.34	0.074	0.42	0.683130051063973	0.63
CR45414	CG2712	1.33	0.074	0.42	0.683130051063973	0.63
CR45414	CG10904	1.32	0.074	0.42	0.683130051063973	0.63
CR45414	CG31224	1.31	0.074	0.42	0.683130051063973	0.63
CR45414	caz	1.27	0.074	0.42	0.683130051063973	0.63
CR45414	ZnT49B	1.27	0.074	0.42	0.683130051063973	0.63
CR45414	MED28	1.27	0.074	0.42	0.683130051063973	0.63
CR45414	cbt	1.26	0.074	0.42	0.683130051063973	0.63
CR45414	stc	1.25	0.074	0.42	0.683130051063973	0.63
CG9948	stc	4.88	0.113	0.39	1	0.89
CG9948	CG6654	4.62	0.113	0.39	1	0.89
CG9948	ftz-f1	4.6	0.113	0.39	1	0.89
CG9948	Dref	4.39	0.113	0.39	1	0.89
CG9948	gce	4.03	0.113	0.39	1	0.89
CG9948	Pcl	3.64	0.113	0.39	1	0.89
CG9948	CG8216	3.14	0.113	0.39	1	0.89
CG9948	MED17	2.74	0.113	0.39	1	0.89
CG9948	Xbp1	2.72	0.113	0.39	1	0.89
CG9948	E(var)3-9	2.56	0.113	0.39	1	0.89
CG9948	CG11902	2.3	0.113	0.39	1	0.89
CG9948	Rbsn-5	2.12	0.113	0.39	1	0.89
CG9948	Chrac-14	1.95	0.113	0.39	1	0.89
CG9948	Spt3	1.85	0.113	0.39	1	0.89
CG9948	CG44247	1.83	0.113	0.39	1	0.89
CG9948	CG1233	1.8	0.113	0.39	1	0.89
CG9948	grau	1.78	0.113	0.39	1	0.89
CG9948	MED30	1.78	0.113	0.39	1	0.89
CG9948	CG3815	1.77	0.113	0.39	1	0.89
CG9948	RpII33	1.62	0.113	0.39	1	0.89
CG9948	Mat1	1.59	0.113	0.39	1	0.89
CG9948	RpIII128	1.59	0.113	0.39	1	0.89
CG9948	CG4360	1.55	0.113	0.39	1	0.89
CG9948	Bap55	1.54	0.113	0.39	1	0.89
CG9948	CG14965	1.48	0.113	0.39	1	0.89
CG9948	CG8319	1.47	0.113	0.39	1	0.89
CG9948	hng3	1.43	0.113	0.39	1	0.89
CG9948	CG2202	1.39	0.113	0.39	1	0.89
CG9948	Rabex-5	1.39	0.113	0.39	1	0.89
CG9948	Mes4	1.38	0.113	0.39	1	0.89
CG8641	CHES-1-like	7.91	0.413	0.01	0.333333333333333	0.17
CG8641	CG16863	4.93	0.413	0.01	0.333333333333333	0.17
CG8641	CG7101	4.39	0.413	0.01	0.333333333333333	0.17
CG8641	CG12768	3.83	0.413	0.01	0.333333333333333	0.17
CG8641	E(z)	3.48	0.413	0.01	0.333333333333333	0.17
CG8641	CG14438	3.44	0.413	0.01	0.333333333333333	0.17
CG8641	CG10669	3.14	0.413	0.01	0.333333333333333	0.17
CG8641	Chrac-14	3.04	0.413	0.01	0.333333333333333	0.17
CG8641	Spt5	2.81	0.413	0.01	0.333333333333333	0.17
CG8641	Hr38	2.68	0.413	0.01	0.333333333333333	0.17
CG8641	tara	2.67	0.413	0.01	0.333333333333333	0.17
CG8641	Mat1	2.58	0.413	0.01	0.333333333333333	0.17
CG8641	CG17802	2.56	0.413	0.01	0.333333333333333	0.17
CG8641	Mrtf	2.49	0.413	0.01	0.333333333333333	0.17
CG8641	Set2	2.48	0.413	0.01	0.333333333333333	0.17
CG8641	GATAd	2.38	0.413	0.01	0.333333333333333	0.17
CG8641	Trl	2.16	0.413	0.01	0.333333333333333	0.17
CG8641	HP1b	2.04	0.413	0.01	0.333333333333333	0.17
CG8641	Met	2.03	0.413	0.01	0.333333333333333	0.17
CG8641	CG10565	2.02	0.413	0.01	0.333333333333333	0.17
CG8641	Eip93F	2.01	0.413	0.01	0.333333333333333	0.17
CG8641	dom	1.95	0.413	0.01	0.333333333333333	0.17
CG8641	CG1663	1.93	0.413	0.01	0.333333333333333	0.17
CG8641	CG4820	1.93	0.413	0.01	0.333333333333333	0.17
CG8641	MED30	1.92	0.413	0.01	0.333333333333333	0.17
CG8641	CG12155	1.89	0.413	0.01	0.333333333333333	0.17
CG8641	CG12942	1.87	0.413	0.01	0.333333333333333	0.17
CG8641	CG10904	1.84	0.413	0.01	0.333333333333333	0.17
CG8641	Rel	1.84	0.413	0.01	0.333333333333333	0.17
CG8641	CG14710	1.83	0.413	0.01	0.333333333333333	0.17
BHD	CG4617	7.88	0.074	-0.41	-0.0666666666666667	0.9
BHD	CG10321	6.09	0.074	-0.41	-0.0666666666666667	0.9
BHD	crm	5.66	0.074	-0.41	-0.0666666666666667	0.9
BHD	Kdm4A	4.13	0.074	-0.41	-0.0666666666666667	0.9
BHD	CG11317	3.64	0.074	-0.41	-0.0666666666666667	0.9
BHD	CG7818	3.5	0.074	-0.41	-0.0666666666666667	0.9
BHD	CG15601	2.93	0.074	-0.41	-0.0666666666666667	0.9
BHD	Trf	2.75	0.074	-0.41	-0.0666666666666667	0.9
BHD	CG34376	2.6	0.074	-0.41	-0.0666666666666667	0.9
BHD	CG11560	2.56	0.074	-0.41	-0.0666666666666667	0.9
BHD	CG3847	2.46	0.074	-0.41	-0.0666666666666667	0.9
BHD	GATAd	2.44	0.074	-0.41	-0.0666666666666667	0.9
BHD	egg	2.44	0.074	-0.41	-0.0666666666666667	0.9
BHD	E2f2	2.25	0.074	-0.41	-0.0666666666666667	0.9
BHD	CG5033	2.2	0.074	-0.41	-0.0666666666666667	0.9
BHD	CG17361	2.14	0.074	-0.41	-0.0666666666666667	0.9
BHD	CG8319	2.05	0.074	-0.41	-0.0666666666666667	0.9
BHD	ERR	2.04	0.074	-0.41	-0.0666666666666667	0.9
BHD	CG14207	2	0.074	-0.41	-0.0666666666666667	0.9
BHD	Mat1	1.94	0.074	-0.41	-0.0666666666666667	0.9
BHD	CG9705	1.91	0.074	-0.41	-0.0666666666666667	0.9
BHD	CG8950	1.9	0.074	-0.41	-0.0666666666666667	0.9
BHD	Crc	1.88	0.074	-0.41	-0.0666666666666667	0.9
BHD	NC2alpha	1.87	0.074	-0.41	-0.0666666666666667	0.9
BHD	ADD1	1.8	0.074	-0.41	-0.0666666666666667	0.9
BHD	stck	1.77	0.074	-0.41	-0.0666666666666667	0.9
BHD	Chrac-14	1.76	0.074	-0.41	-0.0666666666666667	0.9
BHD	Pc	1.74	0.074	-0.41	-0.0666666666666667	0.9
BHD	Lmpt	1.73	0.074	-0.41	-0.0666666666666667	0.9
BHD	bs	1.69	0.074	-0.41	-0.0666666666666667	0.9
Neos	Blimp-1	10.77	0.147	0.05	0.428571428571429	0.71
Neos	MED28	7.55	0.147	0.05	0.428571428571429	0.71
Neos	CG31388	7.08	0.147	0.05	0.428571428571429	0.71
Neos	CG6254	5.68	0.147	0.05	0.428571428571429	0.71
Neos	dalao	5.28	0.147	0.05	0.428571428571429	0.71
Neos	CG33695	4.48	0.147	0.05	0.428571428571429	0.71
Neos	CG10565	4.05	0.147	0.05	0.428571428571429	0.71
Neos	CG2202	3.83	0.147	0.05	0.428571428571429	0.71
Neos	CG6686	3.31	0.147	0.05	0.428571428571429	0.71
Neos	Chi	2.88	0.147	0.05	0.428571428571429	0.71
Neos	tara	2.68	0.147	0.05	0.428571428571429	0.71
Neos	Hmg-2	2.59	0.147	0.05	0.428571428571429	0.71
Neos	sba	2.34	0.147	0.05	0.428571428571429	0.71
Neos	Crc	2.22	0.147	0.05	0.428571428571429	0.71
Neos	mip120	2.21	0.147	0.05	0.428571428571429	0.71
Neos	CG14711	2.15	0.147	0.05	0.428571428571429	0.71
Neos	MED30	2.15	0.147	0.05	0.428571428571429	0.71
Neos	CG8314	2.07	0.147	0.05	0.428571428571429	0.71
Neos	grau	2.06	0.147	0.05	0.428571428571429	0.71
Neos	CG4820	2.04	0.147	0.05	0.428571428571429	0.71
Neos	CG11710	2.01	0.147	0.05	0.428571428571429	0.71
Neos	Side	2	0.147	0.05	0.428571428571429	0.71
Neos	Octbeta2R	2	0.147	0.05	0.428571428571429	0.71
Neos	l(3)73Ah	1.85	0.147	0.05	0.428571428571429	0.71
Neos	CG17361	1.83	0.147	0.05	0.428571428571429	0.71
Neos	Su(var)3-9	1.81	0.147	0.05	0.428571428571429	0.71
Neos	CG7745	1.79	0.147	0.05	0.428571428571429	0.71
Neos	kin17	1.59	0.147	0.05	0.428571428571429	0.71
Neos	Rfx	1.59	0.147	0.05	0.428571428571429	0.71
Neos	jumu	1.59	0.147	0.05	0.428571428571429	0.71
unc-13-4A	ktub	6.42	0.285	-0.01	0.124034734589208	0.09
unc-13-4A	CG32982	6.24	0.285	-0.01	0.124034734589208	0.09
unc-13-4A	Tip60	5.97	0.285	-0.01	0.124034734589208	0.09
unc-13-4A	CG7745	3.87	0.285	-0.01	0.124034734589208	0.09
unc-13-4A	CG13624	3.54	0.285	-0.01	0.124034734589208	0.09
unc-13-4A	fd68A	3.52	0.285	-0.01	0.124034734589208	0.09
unc-13-4A	CG18476	3.24	0.285	-0.01	0.124034734589208	0.09
unc-13-4A	CG10321	3.19	0.285	-0.01	0.124034734589208	0.09
unc-13-4A	CG31224	2.61	0.285	-0.01	0.124034734589208	0.09
unc-13-4A	CG17829	2.41	0.285	-0.01	0.124034734589208	0.09
unc-13-4A	CG8281	2.39	0.285	-0.01	0.124034734589208	0.09
unc-13-4A	Pc	2.19	0.285	-0.01	0.124034734589208	0.09
unc-13-4A	RpII33	2.03	0.285	-0.01	0.124034734589208	0.09
unc-13-4A	CG7987	2.03	0.285	-0.01	0.124034734589208	0.09
unc-13-4A	Mef2	2.02	0.285	-0.01	0.124034734589208	0.09
unc-13-4A	Pbp95	1.98	0.285	-0.01	0.124034734589208	0.09
unc-13-4A	Mes4	1.98	0.285	-0.01	0.124034734589208	0.09
unc-13-4A	Ssl1	1.87	0.285	-0.01	0.124034734589208	0.09
unc-13-4A	Su(z)12	1.85	0.285	-0.01	0.124034734589208	0.09
unc-13-4A	CG8388	1.82	0.285	-0.01	0.124034734589208	0.09
unc-13-4A	MED28	1.78	0.285	-0.01	0.124034734589208	0.09
unc-13-4A	Lmpt	1.73	0.285	-0.01	0.124034734589208	0.09
unc-13-4A	CG11247	1.7	0.285	-0.01	0.124034734589208	0.09
unc-13-4A	CG10979	1.68	0.285	-0.01	0.124034734589208	0.09
unc-13-4A	CG15435	1.66	0.285	-0.01	0.124034734589208	0.09
unc-13-4A	CG1602	1.63	0.285	-0.01	0.124034734589208	0.09
unc-13-4A	CG4360	1.63	0.285	-0.01	0.124034734589208	0.09
unc-13-4A	CG12769	1.61	0.285	-0.01	0.124034734589208	0.09
unc-13-4A	Brd8	1.61	0.285	-0.01	0.124034734589208	0.09
unc-13-4A	CG3838	1.61	0.285	-0.01	0.124034734589208	0.09
Srp19	CG6272	5.83	0.112	0.09	0.333333333333333	0.56
Srp19	mTTF	3.25	0.112	0.09	0.333333333333333	0.56
Srp19	CG6808	3.16	0.112	0.09	0.333333333333333	0.56
Srp19	CG8924	2.85	0.112	0.09	0.333333333333333	0.56
Srp19	Dh44-R2	2.63	0.112	0.09	0.333333333333333	0.56
Srp19	Atu	2.57	0.112	0.09	0.333333333333333	0.56
Srp19	CG8314	2.53	0.112	0.09	0.333333333333333	0.56
Srp19	Blimp-1	2.5	0.112	0.09	0.333333333333333	0.56
Srp19	Su(H)	2.45	0.112	0.09	0.333333333333333	0.56
Srp19	mip120	2.41	0.112	0.09	0.333333333333333	0.56
Srp19	ssp	2.3	0.112	0.09	0.333333333333333	0.56
Srp19	Rbsn-5	2.25	0.112	0.09	0.333333333333333	0.56
Srp19	stck	2.11	0.112	0.09	0.333333333333333	0.56
Srp19	CG12744	2.07	0.112	0.09	0.333333333333333	0.56
Srp19	MED27	2.07	0.112	0.09	0.333333333333333	0.56
Srp19	CG14965	2.04	0.112	0.09	0.333333333333333	0.56
Srp19	CG15011	2.01	0.112	0.09	0.333333333333333	0.56
Srp19	CG31441	2	0.112	0.09	0.333333333333333	0.56
Srp19	tna	1.96	0.112	0.09	0.333333333333333	0.56
Srp19	Dip1	1.93	0.112	0.09	0.333333333333333	0.56
Srp19	HP1b	1.91	0.112	0.09	0.333333333333333	0.56
Srp19	CTPsyn	1.87	0.112	0.09	0.333333333333333	0.56
Srp19	Hr38	1.85	0.112	0.09	0.333333333333333	0.56
Srp19	hng3	1.8	0.112	0.09	0.333333333333333	0.56
Srp19	Iswi	1.79	0.112	0.09	0.333333333333333	0.56
Srp19	CG10565	1.76	0.112	0.09	0.333333333333333	0.56
Srp19	CG4570	1.67	0.112	0.09	0.333333333333333	0.56
Srp19	fu2	1.65	0.112	0.09	0.333333333333333	0.56
Srp19	MED15	1.64	0.112	0.09	0.333333333333333	0.56
Srp19	CG8388	1.63	0.112	0.09	0.333333333333333	0.56
qm	msl-3	4.23	0.122	0.09	0.683130051063973	0.86
qm	CG32700	3.75	0.122	0.09	0.683130051063973	0.86
qm	CG10321	3.2	0.122	0.09	0.683130051063973	0.86
qm	Chrac-16	2.99	0.122	0.09	0.683130051063973	0.86
qm	CG9948	2.52	0.122	0.09	0.683130051063973	0.86
qm	CG14667	2.26	0.122	0.09	0.683130051063973	0.86
qm	CG11398	2.18	0.122	0.09	0.683130051063973	0.86
qm	CG14441	2.07	0.122	0.09	0.683130051063973	0.86
qm	CG3919	2.02	0.122	0.09	0.683130051063973	0.86
qm	CrebA	2.01	0.122	0.09	0.683130051063973	0.86
qm	Su(z)2	1.95	0.122	0.09	0.683130051063973	0.86
qm	l(3)73Ah	1.86	0.122	0.09	0.683130051063973	0.86
qm	Bx	1.83	0.122	0.09	0.683130051063973	0.86
qm	CG12267	1.8	0.122	0.09	0.683130051063973	0.86
qm	CG9799	1.75	0.122	0.09	0.683130051063973	0.86
qm	CycH	1.7	0.122	0.09	0.683130051063973	0.86
qm	caz	1.64	0.122	0.09	0.683130051063973	0.86
qm	ecd	1.62	0.122	0.09	0.683130051063973	0.86
qm	Xbp1	1.56	0.122	0.09	0.683130051063973	0.86
qm	Crc	1.56	0.122	0.09	0.683130051063973	0.86
qm	yem	1.54	0.122	0.09	0.683130051063973	0.86
qm	l(3)mbt	1.51	0.122	0.09	0.683130051063973	0.86
qm	MRG15	1.5	0.122	0.09	0.683130051063973	0.86
qm	Trl	1.48	0.122	0.09	0.683130051063973	0.86
qm	CG10669	1.47	0.122	0.09	0.683130051063973	0.86
qm	Kdm2	1.43	0.122	0.09	0.683130051063973	0.86
qm	mTTF	1.42	0.122	0.09	0.683130051063973	0.86
qm	MED27	1.41	0.122	0.09	0.683130051063973	0.86
qm	CG7101	1.37	0.122	0.09	0.683130051063973	0.86
qm	Lhr	1.37	0.122	0.09	0.683130051063973	0.86
Sec63	sima	10.12	0.183	0.27	0.0924500327042048	0.6
Sec63	Chrac-14	4.44	0.183	0.27	0.0924500327042048	0.6
Sec63	HP1b	2.8	0.183	0.27	0.0924500327042048	0.6
Sec63	CG4820	2.53	0.183	0.27	0.0924500327042048	0.6
Sec63	Fen1	2.48	0.183	0.27	0.0924500327042048	0.6
Sec63	CG6254	2.44	0.183	0.27	0.0924500327042048	0.6
Sec63	CG3909	2.31	0.183	0.27	0.0924500327042048	0.6
Sec63	CG7928	2.27	0.183	0.27	0.0924500327042048	0.6
Sec63	CG8159	2.1	0.183	0.27	0.0924500327042048	0.6
Sec63	CG5180	2.09	0.183	0.27	0.0924500327042048	0.6
Sec63	TFAM	2.09	0.183	0.27	0.0924500327042048	0.6
Sec63	Ssl1	1.93	0.183	0.27	0.0924500327042048	0.6
Sec63	Set2	1.91	0.183	0.27	0.0924500327042048	0.6
Sec63	CG1602	1.74	0.183	0.27	0.0924500327042048	0.6
Sec63	CG14438	1.71	0.183	0.27	0.0924500327042048	0.6
Sec63	CG12299	1.61	0.183	0.27	0.0924500327042048	0.6
Sec63	Pcl	1.6	0.183	0.27	0.0924500327042048	0.6
Sec63	Plzf	1.57	0.183	0.27	0.0924500327042048	0.6
Sec63	Mes2	1.54	0.183	0.27	0.0924500327042048	0.6
Sec63	CG9948	1.52	0.183	0.27	0.0924500327042048	0.6
Sec63	msl-3	1.51	0.183	0.27	0.0924500327042048	0.6
Sec63	MED15	1.51	0.183	0.27	0.0924500327042048	0.6
Sec63	CG6276	1.49	0.183	0.27	0.0924500327042048	0.6
Sec63	CG18476	1.48	0.183	0.27	0.0924500327042048	0.6
Sec63	l(3)mbt	1.45	0.183	0.27	0.0924500327042048	0.6
Sec63	CG15011	1.45	0.183	0.27	0.0924500327042048	0.6
Sec63	Octbeta2R	1.44	0.183	0.27	0.0924500327042048	0.6
Sec63	CG10147	1.41	0.183	0.27	0.0924500327042048	0.6
Sec63	lid	1.36	0.183	0.27	0.0924500327042048	0.6
Sec63	Taf8	1.36	0.183	0.27	0.0924500327042048	0.6
akirin	CTPsyn	6.04	0.165	0.72	1	0.96
akirin	CG6765	5.29	0.165	0.72	1	0.96
akirin	Dad	4.7	0.165	0.72	1	0.96
akirin	grau	3.62	0.165	0.72	1	0.96
akirin	TFAM	3.33	0.165	0.72	1	0.96
akirin	ERR	3.23	0.165	0.72	1	0.96
akirin	Zif	3.21	0.165	0.72	1	0.96
akirin	CG4707	3.21	0.165	0.72	1	0.96
akirin	l(3)73Ah	3.04	0.165	0.72	1	0.96
akirin	ZnT49B	2.59	0.165	0.72	1	0.96
akirin	pita	2.43	0.165	0.72	1	0.96
akirin	Ssl1	2.34	0.165	0.72	1	0.96
akirin	Crc	2.28	0.165	0.72	1	0.96
akirin	az2	1.96	0.165	0.72	1	0.96
akirin	CG12769	1.94	0.165	0.72	1	0.96
akirin	CG1792	1.82	0.165	0.72	1	0.96
akirin	Pbp95	1.81	0.165	0.72	1	0.96
akirin	ttk	1.8	0.165	0.72	1	0.96
akirin	CG18476	1.74	0.165	0.72	1	0.96
akirin	CG9776	1.71	0.165	0.72	1	0.96
akirin	CG4424	1.71	0.165	0.72	1	0.96
akirin	CG12219	1.7	0.165	0.72	1	0.96
akirin	CG7518	1.69	0.165	0.72	1	0.96
akirin	Usf	1.66	0.165	0.72	1	0.96
akirin	caz	1.59	0.165	0.72	1	0.96
akirin	CG17806	1.52	0.165	0.72	1	0.96
akirin	CG12236	1.52	0.165	0.72	1	0.96
akirin	CG5180	1.44	0.165	0.72	1	0.96
akirin	CG11710	1.44	0.165	0.72	1	0.96
akirin	Brf	1.41	0.165	0.72	1	0.96
CG8564	CG10949	4.35	0.105	0.36	0.487950036474267	0.42
CG8564	Atf-2	3.03	0.105	0.36	0.487950036474267	0.42
CG8564	CG10631	2.8	0.105	0.36	0.487950036474267	0.42
CG8564	cbt	2.44	0.105	0.36	0.487950036474267	0.42
CG8564	Crc	2.37	0.105	0.36	0.487950036474267	0.42
CG8564	Chrac-16	2.21	0.105	0.36	0.487950036474267	0.42
CG8564	Cdk8	2.1	0.105	0.36	0.487950036474267	0.42
CG8564	pita	1.78	0.105	0.36	0.487950036474267	0.42
CG8564	row	1.71	0.105	0.36	0.487950036474267	0.42
CG8564	her	1.69	0.105	0.36	0.487950036474267	0.42
CG8564	CG2889	1.67	0.105	0.36	0.487950036474267	0.42
CG8564	ssp	1.63	0.105	0.36	0.487950036474267	0.42
CG8564	CG14711	1.58	0.105	0.36	0.487950036474267	0.42
CG8564	NELF-B	1.56	0.105	0.36	0.487950036474267	0.42
CG8564	MED25	1.52	0.105	0.36	0.487950036474267	0.42
CG8564	jumu	1.49	0.105	0.36	0.487950036474267	0.42
CG8564	Spps	1.49	0.105	0.36	0.487950036474267	0.42
CG8564	CG7154	1.48	0.105	0.36	0.487950036474267	0.42
CG8564	CG7368	1.47	0.105	0.36	0.487950036474267	0.42
CG8564	Rbf	1.42	0.105	0.36	0.487950036474267	0.42
CG8564	ppl	1.4	0.105	0.36	0.487950036474267	0.42
CG8564	MED4	1.4	0.105	0.36	0.487950036474267	0.42
CG8564	Ravus	1.38	0.105	0.36	0.487950036474267	0.42
CG8564	CG12236	1.37	0.105	0.36	0.487950036474267	0.42
CG8564	fu2	1.36	0.105	0.36	0.487950036474267	0.42
CG8564	CG5033	1.36	0.105	0.36	0.487950036474267	0.42
CG8564	Chi	1.36	0.105	0.36	0.487950036474267	0.42
CG8564	esn	1.34	0.105	0.36	0.487950036474267	0.42
CG8564	Usf	1.34	0.105	0.36	0.487950036474267	0.42
CG8564	dalao	1.3	0.105	0.36	0.487950036474267	0.42
CG42458	CG4570	5.61	0.509	-0.17	0.149071198499986	0.29
CG42458	Su(var)3-7	5.16	0.509	-0.17	0.149071198499986	0.29
CG42458	CG10631	4.58	0.509	-0.17	0.149071198499986	0.29
CG42458	CG17361	4.34	0.509	-0.17	0.149071198499986	0.29
CG42458	pita	4.1	0.509	-0.17	0.149071198499986	0.29
CG42458	CG11906	3.52	0.509	-0.17	0.149071198499986	0.29
CG42458	Crc	2.89	0.509	-0.17	0.149071198499986	0.29
CG42458	stwl	2.88	0.509	-0.17	0.149071198499986	0.29
CG42458	cbt	2.82	0.509	-0.17	0.149071198499986	0.29
CG42458	CG8950	2.74	0.509	-0.17	0.149071198499986	0.29
CG42458	CG14207	2.57	0.509	-0.17	0.149071198499986	0.29
CG42458	Hr39	2.56	0.509	-0.17	0.149071198499986	0.29
CG42458	CG6163	2.46	0.509	-0.17	0.149071198499986	0.29
CG42458	mip120	2.44	0.509	-0.17	0.149071198499986	0.29
CG42458	mor	2.13	0.509	-0.17	0.149071198499986	0.29
CG42458	CG4707	2.12	0.509	-0.17	0.149071198499986	0.29
CG42458	CG10904	1.97	0.509	-0.17	0.149071198499986	0.29
CG42458	CG12155	1.93	0.509	-0.17	0.149071198499986	0.29
CG42458	Pbp45	1.88	0.509	-0.17	0.149071198499986	0.29
CG42458	CG14117	1.88	0.509	-0.17	0.149071198499986	0.29
CG42458	CG17806	1.86	0.509	-0.17	0.149071198499986	0.29
CG42458	CG34422	1.86	0.509	-0.17	0.149071198499986	0.29
CG42458	MED25	1.85	0.509	-0.17	0.149071198499986	0.29
CG42458	CG8145	1.83	0.509	-0.17	0.149071198499986	0.29
CG42458	CG1602	1.65	0.509	-0.17	0.149071198499986	0.29
CG42458	Mtp	1.61	0.509	-0.17	0.149071198499986	0.29
CG42458	Set2	1.5	0.509	-0.17	0.149071198499986	0.29
CG42458	bon	1.49	0.509	-0.17	0.149071198499986	0.29
CG42458	Mes2	1.46	0.509	-0.17	0.149071198499986	0.29
CG42458	CG18476	1.44	0.509	-0.17	0.149071198499986	0.29
CG33275	nerfin-1	8.5	0.12	0.08	0.53748384988657	0.5
CG33275	dbr	6.94	0.12	0.08	0.53748384988657	0.5
CG33275	CG42748	4.5	0.12	0.08	0.53748384988657	0.5
CG33275	row	4.35	0.12	0.08	0.53748384988657	0.5
CG33275	MED17	3.84	0.12	0.08	0.53748384988657	0.5
CG33275	Dif	3.4	0.12	0.08	0.53748384988657	0.5
CG33275	CG31441	3.35	0.12	0.08	0.53748384988657	0.5
CG33275	tna	2.61	0.12	0.08	0.53748384988657	0.5
CG33275	Rpb8	2.43	0.12	0.08	0.53748384988657	0.5
CG33275	CG8314	2.38	0.12	0.08	0.53748384988657	0.5
CG33275	CG14710	2.3	0.12	0.08	0.53748384988657	0.5
CG33275	Pbp45	2.22	0.12	0.08	0.53748384988657	0.5
CG33275	CG6163	1.91	0.12	0.08	0.53748384988657	0.5
CG33275	CG17803	1.9	0.12	0.08	0.53748384988657	0.5
CG33275	CG3815	1.89	0.12	0.08	0.53748384988657	0.5
CG33275	cbt	1.7	0.12	0.08	0.53748384988657	0.5
CG33275	CG5196	1.7	0.12	0.08	0.53748384988657	0.5
CG33275	Hmg-2	1.69	0.12	0.08	0.53748384988657	0.5
CG33275	Iswi	1.59	0.12	0.08	0.53748384988657	0.5
CG33275	Mes2	1.56	0.12	0.08	0.53748384988657	0.5
CG33275	CG6813	1.55	0.12	0.08	0.53748384988657	0.5
CG33275	MED30	1.54	0.12	0.08	0.53748384988657	0.5
CG33275	CG12942	1.53	0.12	0.08	0.53748384988657	0.5
CG33275	stc	1.52	0.12	0.08	0.53748384988657	0.5
CG33275	Sry-delta	1.52	0.12	0.08	0.53748384988657	0.5
CG33275	Tbp	1.49	0.12	0.08	0.53748384988657	0.5
CG33275	CG11710	1.48	0.12	0.08	0.53748384988657	0.5
CG33275	E(z)	1.47	0.12	0.08	0.53748384988657	0.5
CG33275	CTPsyn	1.46	0.12	0.08	0.53748384988657	0.5
CG33275	CG30020	1.44	0.12	0.08	0.53748384988657	0.5
CG7506	bs	9.98	0.09	0.18	0.382970843102535	0.45
CG7506	CG11414	6.18	0.09	0.18	0.382970843102535	0.45
CG7506	CG12299	4.76	0.09	0.18	0.382970843102535	0.45
CG7506	CG7154	4.67	0.09	0.18	0.382970843102535	0.45
CG7506	su(Hw)	4.33	0.09	0.18	0.382970843102535	0.45
CG7506	jing	4.07	0.09	0.18	0.382970843102535	0.45
CG7506	mamo	3.63	0.09	0.18	0.382970843102535	0.45
CG7506	CG12942	3.1	0.09	0.18	0.382970843102535	0.45
CG7506	Set2	2.88	0.09	0.18	0.382970843102535	0.45
CG7506	TfIIFbeta	2.78	0.09	0.18	0.382970843102535	0.45
CG7506	CG30403	2.62	0.09	0.18	0.382970843102535	0.45
CG7506	CG2889	2.6	0.09	0.18	0.382970843102535	0.45
CG7506	Cdk8	2.56	0.09	0.18	0.382970843102535	0.45
CG7506	Hr39	2.52	0.09	0.18	0.382970843102535	0.45
CG7506	Mio	2.5	0.09	0.18	0.382970843102535	0.45
CG7506	Dref	2.49	0.09	0.18	0.382970843102535	0.45
CG7506	MED25	2.43	0.09	0.18	0.382970843102535	0.45
CG7506	Brd8	2.36	0.09	0.18	0.382970843102535	0.45
CG7506	Ssl1	2.35	0.09	0.18	0.382970843102535	0.45
CG7506	ERR	2.34	0.09	0.18	0.382970843102535	0.45
CG7506	Mes4	2.31	0.09	0.18	0.382970843102535	0.45
CG7506	ssp	2.27	0.09	0.18	0.382970843102535	0.45
CG7506	Dad	2.25	0.09	0.18	0.382970843102535	0.45
CG7506	Pbp45	2.24	0.09	0.18	0.382970843102535	0.45
CG7506	CG3281	2.22	0.09	0.18	0.382970843102535	0.45
CG7506	MED28	2.18	0.09	0.18	0.382970843102535	0.45
CG7506	CG12768	2.14	0.09	0.18	0.382970843102535	0.45
CG7506	Kdm4A	2.01	0.09	0.18	0.382970843102535	0.45
CG7506	CG6272	1.99	0.09	0.18	0.382970843102535	0.45
CG7506	CG10209	1.9	0.09	0.18	0.382970843102535	0.45
CG32373	CG14441	3.65	0.096	-0.27	0.230769230769231	0.1
CG32373	CG4936	2.56	0.096	-0.27	0.230769230769231	0.1
CG32373	CG11317	2.48	0.096	-0.27	0.230769230769231	0.1
CG32373	CG6272	2.35	0.096	-0.27	0.230769230769231	0.1
CG32373	wdn	2.11	0.096	-0.27	0.230769230769231	0.1
CG32373	bon	2.04	0.096	-0.27	0.230769230769231	0.1
CG32373	CG4424	1.91	0.096	-0.27	0.230769230769231	0.1
CG32373	CG10949	1.88	0.096	-0.27	0.230769230769231	0.1
CG32373	tna	1.83	0.096	-0.27	0.230769230769231	0.1
CG32373	Kdm4A	1.73	0.096	-0.27	0.230769230769231	0.1
CG32373	Crc	1.69	0.096	-0.27	0.230769230769231	0.1
CG32373	Nf-YA	1.68	0.096	-0.27	0.230769230769231	0.1
CG32373	CG45071	1.65	0.096	-0.27	0.230769230769231	0.1
CG32373	CG11710	1.63	0.096	-0.27	0.230769230769231	0.1
CG32373	Chrac-14	1.59	0.096	-0.27	0.230769230769231	0.1
CG32373	Xpd	1.59	0.096	-0.27	0.230769230769231	0.1
CG32373	ZnT49B	1.5	0.096	-0.27	0.230769230769231	0.1
CG32373	cbt	1.49	0.096	-0.27	0.230769230769231	0.1
CG32373	CG6276	1.44	0.096	-0.27	0.230769230769231	0.1
CG32373	Rfx	1.42	0.096	-0.27	0.230769230769231	0.1
CG32373	Trl	1.39	0.096	-0.27	0.230769230769231	0.1
CG32373	CG30020	1.38	0.096	-0.27	0.230769230769231	0.1
CG32373	Su(H)	1.37	0.096	-0.27	0.230769230769231	0.1
CG32373	Mef2	1.37	0.096	-0.27	0.230769230769231	0.1
CG32373	CTCF	1.36	0.096	-0.27	0.230769230769231	0.1
CG32373	CG5180	1.34	0.096	-0.27	0.230769230769231	0.1
CG32373	CG31441	1.29	0.096	-0.27	0.230769230769231	0.1
CG32373	CG34422	1.26	0.096	-0.27	0.230769230769231	0.1
CG32373	Rbf	1.23	0.096	-0.27	0.230769230769231	0.1
CG32373	Nf-YC	1.21	0.096	-0.27	0.230769230769231	0.1
CG12262	CG7818	5.78	0.136	0.16	0.447213595499958	0.69
CG12262	lid	5.19	0.136	0.16	0.447213595499958	0.69
CG12262	CG4617	4.16	0.136	0.16	0.447213595499958	0.69
CG12262	CG12744	3.62	0.136	0.16	0.447213595499958	0.69
CG12262	ADD1	3.21	0.136	0.16	0.447213595499958	0.69
CG12262	E(z)	2.89	0.136	0.16	0.447213595499958	0.69
CG12262	MED15	2.84	0.136	0.16	0.447213595499958	0.69
CG12262	Sry-delta	2.76	0.136	0.16	0.447213595499958	0.69
CG12262	Atu	2.65	0.136	0.16	0.447213595499958	0.69
CG12262	CG3919	2.56	0.136	0.16	0.447213595499958	0.69
CG12262	schlank	2.32	0.136	0.16	0.447213595499958	0.69
CG12262	CG7154	2.27	0.136	0.16	0.447213595499958	0.69
CG12262	MED4	2.24	0.136	0.16	0.447213595499958	0.69
CG12262	CG8145	2.22	0.136	0.16	0.447213595499958	0.69
CG12262	CG34422	2.2	0.136	0.16	0.447213595499958	0.69
CG12262	Hr39	2.19	0.136	0.16	0.447213595499958	0.69
CG12262	CG31441	2.18	0.136	0.16	0.447213595499958	0.69
CG12262	su(Hw)	2.17	0.136	0.16	0.447213595499958	0.69
CG12262	stc	2.11	0.136	0.16	0.447213595499958	0.69
CG12262	CG14965	2.1	0.136	0.16	0.447213595499958	0.69
CG12262	CG3815	2.03	0.136	0.16	0.447213595499958	0.69
CG12262	CG2889	1.95	0.136	0.16	0.447213595499958	0.69
CG12262	CG8281	1.78	0.136	0.16	0.447213595499958	0.69
CG12262	CG9948	1.77	0.136	0.16	0.447213595499958	0.69
CG12262	CG10904	1.77	0.136	0.16	0.447213595499958	0.69
CG12262	Xbp1	1.76	0.136	0.16	0.447213595499958	0.69
CG12262	Rabex-5	1.73	0.136	0.16	0.447213595499958	0.69
CG12262	egg	1.72	0.136	0.16	0.447213595499958	0.69
CG12262	CG33695	1.72	0.136	0.16	0.447213595499958	0.69
CG12262	NC2alpha	1.71	0.136	0.16	0.447213595499958	0.69
Snmp2	CG10949	4.57	0.056	-0.05	0.447213595499958	0.15
Snmp2	Kdm2	4.18	0.056	-0.05	0.447213595499958	0.15
Snmp2	CG17802	2.34	0.056	-0.05	0.447213595499958	0.15
Snmp2	CG7818	1.91	0.056	-0.05	0.447213595499958	0.15
Snmp2	CG31441	1.89	0.056	-0.05	0.447213595499958	0.15
Snmp2	tara	1.88	0.056	-0.05	0.447213595499958	0.15
Snmp2	Mio	1.75	0.056	-0.05	0.447213595499958	0.15
Snmp2	E2f2	1.73	0.056	-0.05	0.447213595499958	0.15
Snmp2	CG7987	1.71	0.056	-0.05	0.447213595499958	0.15
Snmp2	Chrac-14	1.71	0.056	-0.05	0.447213595499958	0.15
Snmp2	CG34422	1.7	0.056	-0.05	0.447213595499958	0.15
Snmp2	ttk	1.66	0.056	-0.05	0.447213595499958	0.15
Snmp2	CG9776	1.6	0.056	-0.05	0.447213595499958	0.15
Snmp2	Mef2	1.58	0.056	-0.05	0.447213595499958	0.15
Snmp2	Blimp-1	1.58	0.056	-0.05	0.447213595499958	0.15
Snmp2	CG13624	1.57	0.056	-0.05	0.447213595499958	0.15
Snmp2	Dip2	1.52	0.056	-0.05	0.447213595499958	0.15
Snmp2	CR43670	1.5	0.056	-0.05	0.447213595499958	0.15
Snmp2	YL-1	1.49	0.056	-0.05	0.447213595499958	0.15
Snmp2	CG6765	1.42	0.056	-0.05	0.447213595499958	0.15
Snmp2	MESR4	1.38	0.056	-0.05	0.447213595499958	0.15
Snmp2	CG13894	1.38	0.056	-0.05	0.447213595499958	0.15
Snmp2	CG1647	1.36	0.056	-0.05	0.447213595499958	0.15
Snmp2	Mtp	1.33	0.056	-0.05	0.447213595499958	0.15
Snmp2	CG2129	1.33	0.056	-0.05	0.447213595499958	0.15
Snmp2	CHES-1-like	1.32	0.056	-0.05	0.447213595499958	0.15
Snmp2	CG8924	1.31	0.056	-0.05	0.447213595499958	0.15
Snmp2	Dif	1.31	0.056	-0.05	0.447213595499958	0.15
Snmp2	CG10274	1.31	0.056	-0.05	0.447213595499958	0.15
Snmp2	mor	1.3	0.056	-0.05	0.447213595499958	0.15
CG13685	CG10366	6.93	0.708	-0.04	0.302613766334401	0.71
CG13685	Plzf	4.78	0.708	-0.04	0.302613766334401	0.71
CG13685	ftz-f1	3.4	0.708	-0.04	0.302613766334401	0.71
CG13685	CG8388	3.22	0.708	-0.04	0.302613766334401	0.71
CG13685	Spps	2.95	0.708	-0.04	0.302613766334401	0.71
CG13685	MTA1-like	2.7	0.708	-0.04	0.302613766334401	0.71
CG13685	nerfin-1	2.64	0.708	-0.04	0.302613766334401	0.71
CG13685	CG9948	2.47	0.708	-0.04	0.302613766334401	0.71
CG13685	CG16863	2.46	0.708	-0.04	0.302613766334401	0.71
CG13685	Mef2	2.46	0.708	-0.04	0.302613766334401	0.71
CG13685	CG11902	2.27	0.708	-0.04	0.302613766334401	0.71
CG13685	fu2	2.23	0.708	-0.04	0.302613766334401	0.71
CG13685	CG10147	2.19	0.708	-0.04	0.302613766334401	0.71
CG13685	Spt3	2.07	0.708	-0.04	0.302613766334401	0.71
CG13685	CG8145	2.03	0.708	-0.04	0.302613766334401	0.71
CG13685	CG5196	2.02	0.708	-0.04	0.302613766334401	0.71
CG13685	achi	2	0.708	-0.04	0.302613766334401	0.71
CG13685	CG14441	1.93	0.708	-0.04	0.302613766334401	0.71
CG13685	CG6808	1.83	0.708	-0.04	0.302613766334401	0.71
CG13685	dbr	1.82	0.708	-0.04	0.302613766334401	0.71
CG13685	schlank	1.8	0.708	-0.04	0.302613766334401	0.71
CG13685	Tusp	1.78	0.708	-0.04	0.302613766334401	0.71
CG13685	Mio	1.77	0.708	-0.04	0.302613766334401	0.71
CG13685	Rel	1.74	0.708	-0.04	0.302613766334401	0.71
CG13685	NfI	1.74	0.708	-0.04	0.302613766334401	0.71
CG13685	Hr39	1.68	0.708	-0.04	0.302613766334401	0.71
CG13685	pzg	1.6	0.708	-0.04	0.302613766334401	0.71
CG13685	Chrac-16	1.53	0.708	-0.04	0.302613766334401	0.71
CG13685	bigmax	1.52	0.708	-0.04	0.302613766334401	0.71
CG13685	Rfx	1.5	0.708	-0.04	0.302613766334401	0.71
CG8281	Opbp	5.85	0.06	0.02	0.683130051063973	0.91
CG8281	CHES-1-like	4.53	0.06	0.02	0.683130051063973	0.91
CG8281	dom	4.19	0.06	0.02	0.683130051063973	0.91
CG8281	egg	3.01	0.06	0.02	0.683130051063973	0.91
CG8281	CG12768	2.91	0.06	0.02	0.683130051063973	0.91
CG8281	CG9799	2.89	0.06	0.02	0.683130051063973	0.91
CG8281	Eip93F	2.72	0.06	0.02	0.683130051063973	0.91
CG8281	HP1b	2.66	0.06	0.02	0.683130051063973	0.91
CG8281	CG3909	2.27	0.06	0.02	0.683130051063973	0.91
CG8281	CG34376	2.23	0.06	0.02	0.683130051063973	0.91
CG8281	MED20	2.18	0.06	0.02	0.683130051063973	0.91
CG8281	CG14710	2.12	0.06	0.02	0.683130051063973	0.91
CG8281	E(var)3-9	2.07	0.06	0.02	0.683130051063973	0.91
CG8281	CG4936	1.94	0.06	0.02	0.683130051063973	0.91
CG8281	GATAd	1.91	0.06	0.02	0.683130051063973	0.91
CG8281	mip120	1.91	0.06	0.02	0.683130051063973	0.91
CG8281	CG11560	1.89	0.06	0.02	0.683130051063973	0.91
CG8281	CG3065	1.78	0.06	0.02	0.683130051063973	0.91
CG8281	CG3407	1.7	0.06	0.02	0.683130051063973	0.91
CG8281	CG31365	1.62	0.06	0.02	0.683130051063973	0.91
CG8281	CG10147	1.58	0.06	0.02	0.683130051063973	0.91
CG8281	Meics	1.56	0.06	0.02	0.683130051063973	0.91
CG8281	Taf8	1.55	0.06	0.02	0.683130051063973	0.91
CG8281	ush	1.53	0.06	0.02	0.683130051063973	0.91
CG8281	CG12744	1.52	0.06	0.02	0.683130051063973	0.91
CG8281	Tip60	1.46	0.06	0.02	0.683130051063973	0.91
CG8281	Atf-2	1.46	0.06	0.02	0.683130051063973	0.91
CG8281	p53	1.45	0.06	0.02	0.683130051063973	0.91
CG8281	CG11247	1.44	0.06	0.02	0.683130051063973	0.91
CG8281	Brd8	1.43	0.06	0.02	0.683130051063973	0.91
CG32368	CG4360	4.42	0.104	0.75	1	0.79
CG32368	Aef1	3.92	0.104	0.75	1	0.79
CG32368	Rabex-5	3.9	0.104	0.75	1	0.79
CG32368	CG15011	3.64	0.104	0.75	1	0.79
CG32368	Bx	3.51	0.104	0.75	1	0.79
CG32368	bigmax	3.27	0.104	0.75	1	0.79
CG32368	Dad	2.98	0.104	0.75	1	0.79
CG32368	CG12219	2.81	0.104	0.75	1	0.79
CG32368	nvy	2.79	0.104	0.75	1	0.79
CG32368	dwg	2.75	0.104	0.75	1	0.79
CG32368	CG30020	2.49	0.104	0.75	1	0.79
CG32368	CG18262	2.45	0.104	0.75	1	0.79
CG32368	CG12299	2.36	0.104	0.75	1	0.79
CG32368	MED17	2.32	0.104	0.75	1	0.79
CG32368	CG10669	2.27	0.104	0.75	1	0.79
CG32368	CG10321	2.12	0.104	0.75	1	0.79
CG32368	CG31365	1.97	0.104	0.75	1	0.79
CG32368	CG15601	1.96	0.104	0.75	1	0.79
CG32368	CG14200	1.87	0.104	0.75	1	0.79
CG32368	CG18265	1.86	0.104	0.75	1	0.79
CG32368	CG1792	1.8	0.104	0.75	1	0.79
CG32368	Trl	1.75	0.104	0.75	1	0.79
CG32368	ppl	1.7	0.104	0.75	1	0.79
CG32368	CG12942	1.69	0.104	0.75	1	0.79
CG32368	CG9776	1.67	0.104	0.75	1	0.79
CG32368	stwl	1.64	0.104	0.75	1	0.79
CG32368	Rbsn-5	1.64	0.104	0.75	1	0.79
CG32368	CG11317	1.62	0.104	0.75	1	0.79
CG32368	CG13894	1.53	0.104	0.75	1	0.79
CG32368	gce	1.5	0.104	0.75	1	0.79
syd	CG12236	8.64	0.096	-0.15	0.258198889747161	0.49
syd	MED25	6.28	0.096	-0.15	0.258198889747161	0.49
syd	CG31365	5.74	0.096	-0.15	0.258198889747161	0.49
syd	CG13624	3.79	0.096	-0.15	0.258198889747161	0.49
syd	Mes4	3.15	0.096	-0.15	0.258198889747161	0.49
syd	RpIII128	3.08	0.096	-0.15	0.258198889747161	0.49
syd	Mes2	3.02	0.096	-0.15	0.258198889747161	0.49
syd	msl-3	2.9	0.096	-0.15	0.258198889747161	0.49
syd	CG2889	2.19	0.096	-0.15	0.258198889747161	0.49
syd	MED28	1.99	0.096	-0.15	0.258198889747161	0.49
syd	CG17359	1.97	0.096	-0.15	0.258198889747161	0.49
syd	Blimp-1	1.96	0.096	-0.15	0.258198889747161	0.49
syd	CG12744	1.93	0.096	-0.15	0.258198889747161	0.49
syd	jing	1.82	0.096	-0.15	0.258198889747161	0.49
syd	CG17803	1.77	0.096	-0.15	0.258198889747161	0.49
syd	CG14441	1.72	0.096	-0.15	0.258198889747161	0.49
syd	dom	1.7	0.096	-0.15	0.258198889747161	0.49
syd	CG3407	1.66	0.096	-0.15	0.258198889747161	0.49
syd	Tbp	1.65	0.096	-0.15	0.258198889747161	0.49
syd	Tusp	1.62	0.096	-0.15	0.258198889747161	0.49
syd	CG14710	1.6	0.096	-0.15	0.258198889747161	0.49
syd	mor	1.58	0.096	-0.15	0.258198889747161	0.49
syd	lid	1.5	0.096	-0.15	0.258198889747161	0.49
syd	MED17	1.5	0.096	-0.15	0.258198889747161	0.49
syd	Met	1.44	0.096	-0.15	0.258198889747161	0.49
syd	CG18265	1.4	0.096	-0.15	0.258198889747161	0.49
syd	CG11414	1.4	0.096	-0.15	0.258198889747161	0.49
syd	CG1792	1.4	0.096	-0.15	0.258198889747161	0.49
syd	az2	1.38	0.096	-0.15	0.258198889747161	0.49
syd	CG42748	1.33	0.096	-0.15	0.258198889747161	0.49
CG8042	Spps	5.49	0.154	0.14	0.227710017021324	0.48
CG8042	CG4617	4.97	0.154	0.14	0.227710017021324	0.48
CG8042	Chrac-14	4.56	0.154	0.14	0.227710017021324	0.48
CG8042	msl-3	4.4	0.154	0.14	0.227710017021324	0.48
CG8042	CG15011	3.91	0.154	0.14	0.227710017021324	0.48
CG8042	CG16863	3.44	0.154	0.14	0.227710017021324	0.48
CG8042	CG31224	3.4	0.154	0.14	0.227710017021324	0.48
CG8042	CG9705	2.8	0.154	0.14	0.227710017021324	0.48
CG8042	CG30403	2.75	0.154	0.14	0.227710017021324	0.48
CG8042	CG42748	2.66	0.154	0.14	0.227710017021324	0.48
CG8042	CG5196	2.43	0.154	0.14	0.227710017021324	0.48
CG8042	TH1	2.43	0.154	0.14	0.227710017021324	0.48
CG8042	CG31441	2.3	0.154	0.14	0.227710017021324	0.48
CG8042	Pcl	2.29	0.154	0.14	0.227710017021324	0.48
CG8042	CG14441	2.15	0.154	0.14	0.227710017021324	0.48
CG8042	MED20	2.12	0.154	0.14	0.227710017021324	0.48
CG8042	Su(z)2	2.11	0.154	0.14	0.227710017021324	0.48
CG8042	CG5033	2.08	0.154	0.14	0.227710017021324	0.48
CG8042	Set2	2.08	0.154	0.14	0.227710017021324	0.48
CG8042	Su(var)3-7	2.08	0.154	0.14	0.227710017021324	0.48
CG8042	mute	2.05	0.154	0.14	0.227710017021324	0.48
CG8042	sima	2.04	0.154	0.14	0.227710017021324	0.48
CG8042	CG1792	2.04	0.154	0.14	0.227710017021324	0.48
CG8042	mxc	1.93	0.154	0.14	0.227710017021324	0.48
CG8042	CG1602	1.91	0.154	0.14	0.227710017021324	0.48
CG8042	tio	1.88	0.154	0.14	0.227710017021324	0.48
CG8042	CG10979	1.87	0.154	0.14	0.227710017021324	0.48
CG8042	her	1.77	0.154	0.14	0.227710017021324	0.48
CG8042	sba	1.71	0.154	0.14	0.227710017021324	0.48
CG8042	su(Hw)	1.67	0.154	0.14	0.227710017021324	0.48
HP4	Tip60	9.12	0.152	-0.14	0.0975900072948533	0.01
HP4	mip120	4.33	0.152	-0.14	0.0975900072948533	0.01
HP4	CG14200	4.23	0.152	-0.14	0.0975900072948533	0.01
HP4	Sry-delta	4.15	0.152	-0.14	0.0975900072948533	0.01
HP4	CG3847	2.99	0.152	-0.14	0.0975900072948533	0.01
HP4	CG3407	2.96	0.152	-0.14	0.0975900072948533	0.01
HP4	CG34376	2.87	0.152	-0.14	0.0975900072948533	0.01
HP4	CG14207	2.8	0.152	-0.14	0.0975900072948533	0.01
HP4	Pcl	2.74	0.152	-0.14	0.0975900072948533	0.01
HP4	MED15	2.52	0.152	-0.14	0.0975900072948533	0.01
HP4	CG7987	2.39	0.152	-0.14	0.0975900072948533	0.01
HP4	mld	2.21	0.152	-0.14	0.0975900072948533	0.01
HP4	kin17	2.13	0.152	-0.14	0.0975900072948533	0.01
HP4	CG4617	2.06	0.152	-0.14	0.0975900072948533	0.01
HP4	Su(z)12	1.9	0.152	-0.14	0.0975900072948533	0.01
HP4	Sap30	1.87	0.152	-0.14	0.0975900072948533	0.01
HP4	Hr38	1.85	0.152	-0.14	0.0975900072948533	0.01
HP4	E2f2	1.84	0.152	-0.14	0.0975900072948533	0.01
HP4	Ssl1	1.75	0.152	-0.14	0.0975900072948533	0.01
HP4	Brf	1.71	0.152	-0.14	0.0975900072948533	0.01
HP4	wdn	1.68	0.152	-0.14	0.0975900072948533	0.01
HP4	ttk	1.66	0.152	-0.14	0.0975900072948533	0.01
HP4	hng1	1.64	0.152	-0.14	0.0975900072948533	0.01
HP4	sba	1.55	0.152	-0.14	0.0975900072948533	0.01
HP4	Meics	1.48	0.152	-0.14	0.0975900072948533	0.01
HP4	CG6813	1.48	0.152	-0.14	0.0975900072948533	0.01
HP4	CG4553	1.47	0.152	-0.14	0.0975900072948533	0.01
HP4	CG17829	1.45	0.152	-0.14	0.0975900072948533	0.01
HP4	CG2889	1.43	0.152	-0.14	0.0975900072948533	0.01
HP4	mTTF	1.43	0.152	-0.14	0.0975900072948533	0.01
CG8038	mor	6.89	0.077	0.03	0.227710017021324	0.11
CG8038	CG11247	4.47	0.077	0.03	0.227710017021324	0.11
CG8038	pzg	3.81	0.077	0.03	0.227710017021324	0.11
CG8038	CG2712	3.69	0.077	0.03	0.227710017021324	0.11
CG8038	NC2alpha	3.36	0.077	0.03	0.227710017021324	0.11
CG8038	Pbp95	2.39	0.077	0.03	0.227710017021324	0.11
CG8038	CG12219	2.37	0.077	0.03	0.227710017021324	0.11
CG8038	CG33695	2.29	0.077	0.03	0.227710017021324	0.11
CG8038	CG10669	2.15	0.077	0.03	0.227710017021324	0.11
CG8038	CG34422	1.99	0.077	0.03	0.227710017021324	0.11
CG8038	Mrtf	1.96	0.077	0.03	0.227710017021324	0.11
CG8038	CG7101	1.73	0.077	0.03	0.227710017021324	0.11
CG8038	bs	1.72	0.077	0.03	0.227710017021324	0.11
CG8038	CG31365	1.71	0.077	0.03	0.227710017021324	0.11
CG8038	Mat1	1.62	0.077	0.03	0.227710017021324	0.11
CG8038	ush	1.53	0.077	0.03	0.227710017021324	0.11
CG8038	TfIIFbeta	1.43	0.077	0.03	0.227710017021324	0.11
CG8038	Set2	1.42	0.077	0.03	0.227710017021324	0.11
CG8038	Hr39	1.39	0.077	0.03	0.227710017021324	0.11
CG8038	Tbp	1.39	0.077	0.03	0.227710017021324	0.11
CG8038	CG34376	1.37	0.077	0.03	0.227710017021324	0.11
CG8038	CG30020	1.36	0.077	0.03	0.227710017021324	0.11
CG8038	CrebA	1.34	0.077	0.03	0.227710017021324	0.11
CG8038	grau	1.33	0.077	0.03	0.227710017021324	0.11
CG8038	CG2129	1.33	0.077	0.03	0.227710017021324	0.11
CG8038	HP1b	1.32	0.077	0.03	0.227710017021324	0.11
CG8038	ranshi	1.32	0.077	0.03	0.227710017021324	0.11
CG8038	row	1.32	0.077	0.03	0.227710017021324	0.11
CG8038	ktub	1.31	0.077	0.03	0.227710017021324	0.11
CG8038	CG10366	1.3	0.077	0.03	0.227710017021324	0.11
bip1	stck	9.77	0.108	0.32	0.447213595499958	0.73
bip1	CG10321	6.13	0.108	0.32	0.447213595499958	0.73
bip1	CG8950	5.53	0.108	0.32	0.447213595499958	0.73
bip1	CG7987	5.26	0.108	0.32	0.447213595499958	0.73
bip1	Eip93F	4.17	0.108	0.32	0.447213595499958	0.73
bip1	crm	4.11	0.108	0.32	0.447213595499958	0.73
bip1	CG5180	2.86	0.108	0.32	0.447213595499958	0.73
bip1	achi	2.81	0.108	0.32	0.447213595499958	0.73
bip1	CG12769	2.7	0.108	0.32	0.447213595499958	0.73
bip1	Xpd	2.56	0.108	0.32	0.447213595499958	0.73
bip1	Taf1	2.55	0.108	0.32	0.447213595499958	0.73
bip1	Mat1	2.41	0.108	0.32	0.447213595499958	0.73
bip1	CG44002	2.4	0.108	0.32	0.447213595499958	0.73
bip1	bs	2.4	0.108	0.32	0.447213595499958	0.73
bip1	CG17803	2.29	0.108	0.32	0.447213595499958	0.73
bip1	Dref	2.23	0.108	0.32	0.447213595499958	0.73
bip1	jing	2.18	0.108	0.32	0.447213595499958	0.73
bip1	Dh44-R2	2.15	0.108	0.32	0.447213595499958	0.73
bip1	CG7518	2.12	0.108	0.32	0.447213595499958	0.73
bip1	sba	2.02	0.108	0.32	0.447213595499958	0.73
bip1	bigmax	2.01	0.108	0.32	0.447213595499958	0.73
bip1	TH1	1.95	0.108	0.32	0.447213595499958	0.73
bip1	CG2712	1.94	0.108	0.32	0.447213595499958	0.73
bip1	Sap30	1.85	0.108	0.32	0.447213595499958	0.73
bip1	CG10565	1.84	0.108	0.32	0.447213595499958	0.73
bip1	CG6654	1.83	0.108	0.32	0.447213595499958	0.73
bip1	E(var)3-9	1.77	0.108	0.32	0.447213595499958	0.73
bip1	Blimp-1	1.77	0.108	0.32	0.447213595499958	0.73
bip1	CG3313	1.77	0.108	0.32	0.447213595499958	0.73
bip1	Taf8	1.75	0.108	0.32	0.447213595499958	0.73
CG7550	Crc	9.88	0.104	0.32	0.683130051063973	0.66
CG7550	Tusp	4.99	0.104	0.32	0.683130051063973	0.66
CG7550	CG31388	4.61	0.104	0.32	0.683130051063973	0.66
CG7550	MRG15	4.57	0.104	0.32	0.683130051063973	0.66
CG7550	CG6272	4.01	0.104	0.32	0.683130051063973	0.66
CG7550	Kdm4A	3.94	0.104	0.32	0.683130051063973	0.66
CG7550	E2f2	3.42	0.104	0.32	0.683130051063973	0.66
CG7550	Lmpt	2.97	0.104	0.32	0.683130051063973	0.66
CG7550	CG12299	2.87	0.104	0.32	0.683130051063973	0.66
CG7550	row	2.8	0.104	0.32	0.683130051063973	0.66
CG7550	Sap30	2.67	0.104	0.32	0.683130051063973	0.66
CG7550	Set2	2.56	0.104	0.32	0.683130051063973	0.66
CG7550	Dif	2.25	0.104	0.32	0.683130051063973	0.66
CG7550	hng3	2.12	0.104	0.32	0.683130051063973	0.66
CG7550	CG1602	2.01	0.104	0.32	0.683130051063973	0.66
CG7550	CG44002	1.93	0.104	0.32	0.683130051063973	0.66
CG7550	Trf	1.88	0.104	0.32	0.683130051063973	0.66
CG7550	Bap170	1.84	0.104	0.32	0.683130051063973	0.66
CG7550	mTTF	1.78	0.104	0.32	0.683130051063973	0.66
CG7550	l(3)73Ah	1.78	0.104	0.32	0.683130051063973	0.66
CG7550	tef	1.68	0.104	0.32	0.683130051063973	0.66
CG7550	CG8765	1.68	0.104	0.32	0.683130051063973	0.66
CG7550	mute	1.62	0.104	0.32	0.683130051063973	0.66
CG7550	Elp3	1.61	0.104	0.32	0.683130051063973	0.66
CG7550	CG12769	1.58	0.104	0.32	0.683130051063973	0.66
CG7550	CG30403	1.55	0.104	0.32	0.683130051063973	0.66
CG7550	CG6808	1.41	0.104	0.32	0.683130051063973	0.66
CG7550	CG16863	1.37	0.104	0.32	0.683130051063973	0.66
CG7550	CG15601	1.32	0.104	0.32	0.683130051063973	0.66
CG7550	Ssl1	1.3	0.104	0.32	0.683130051063973	0.66
CG7504	CG8281	3	0.062	0.52	1	1
CG7504	p53	2.72	0.062	0.52	1	1
CG7504	Chi	2.68	0.062	0.52	1	1
CG7504	mTTF	2.58	0.062	0.52	1	1
CG7504	CG14207	2.5	0.062	0.52	1	1
CG7504	lid	2.23	0.062	0.52	1	1
CG7504	ftz-f1	2.01	0.062	0.52	1	1
CG7504	Chrac-14	2	0.062	0.52	1	1
CG7504	CG3065	1.99	0.062	0.52	1	1
CG7504	CR43670	1.94	0.062	0.52	1	1
CG7504	ranshi	1.92	0.062	0.52	1	1
CG7504	CG17361	1.88	0.062	0.52	1	1
CG7504	Taf8	1.77	0.062	0.52	1	1
CG7504	mor	1.76	0.062	0.52	1	1
CG7504	Pbp95	1.75	0.062	0.52	1	1
CG7504	CG42748	1.72	0.062	0.52	1	1
CG7504	NELF-B	1.6	0.062	0.52	1	1
CG7504	CG10904	1.57	0.062	0.52	1	1
CG7504	mxc	1.56	0.062	0.52	1	1
CG7504	CG3919	1.54	0.062	0.52	1	1
CG7504	CG4617	1.53	0.062	0.52	1	1
CG7504	CG11902	1.49	0.062	0.52	1	1
CG7504	Lpt	1.48	0.062	0.52	1	1
CG7504	CG2199	1.48	0.062	0.52	1	1
CG7504	Hr38	1.46	0.062	0.52	1	1
CG7504	CycH	1.42	0.062	0.52	1	1
CG7504	CG31388	1.41	0.062	0.52	1	1
CG7504	ERR	1.39	0.062	0.52	1	1
CG7504	CG17829	1.36	0.062	0.52	1	1
CG7504	Mes4	1.28	0.062	0.52	1	1
CG42445	Crc	4.05	0.05	0.17	0.428571428571429	0.54
CG42445	Xpd	3.4	0.05	0.17	0.428571428571429	0.54
CG42445	Blimp-1	3.14	0.05	0.17	0.428571428571429	0.54
CG42445	CG8216	3.07	0.05	0.17	0.428571428571429	0.54
CG42445	CG13894	2.72	0.05	0.17	0.428571428571429	0.54
CG42445	Su(var)2-HP2	2.4	0.05	0.17	0.428571428571429	0.54
CG42445	CTPsyn	2.25	0.05	0.17	0.428571428571429	0.54
CG42445	YL-1	2.23	0.05	0.17	0.428571428571429	0.54
CG42445	CG1647	2.15	0.05	0.17	0.428571428571429	0.54
CG42445	CTCF	1.94	0.05	0.17	0.428571428571429	0.54
CG42445	stwl	1.86	0.05	0.17	0.428571428571429	0.54
CG42445	Rbf	1.85	0.05	0.17	0.428571428571429	0.54
CG42445	CG2199	1.85	0.05	0.17	0.428571428571429	0.54
CG42445	CG5180	1.81	0.05	0.17	0.428571428571429	0.54
CG42445	pzg	1.76	0.05	0.17	0.428571428571429	0.54
CG42445	CG13624	1.74	0.05	0.17	0.428571428571429	0.54
CG42445	Su(var)3-7	1.65	0.05	0.17	0.428571428571429	0.54
CG42445	Ssrp	1.64	0.05	0.17	0.428571428571429	0.54
CG42445	CG10274	1.53	0.05	0.17	0.428571428571429	0.54
CG42445	CG14710	1.53	0.05	0.17	0.428571428571429	0.54
CG42445	Dif	1.49	0.05	0.17	0.428571428571429	0.54
CG42445	CG16863	1.48	0.05	0.17	0.428571428571429	0.54
CG42445	Sap30	1.43	0.05	0.17	0.428571428571429	0.54
CG42445	Octbeta2R	1.4	0.05	0.17	0.428571428571429	0.54
CG42445	MRG15	1.39	0.05	0.17	0.428571428571429	0.54
CG42445	CG14200	1.39	0.05	0.17	0.428571428571429	0.54
CG42445	CG17359	1.39	0.05	0.17	0.428571428571429	0.54
CG42445	tara	1.39	0.05	0.17	0.428571428571429	0.54
CG42445	CG11414	1.28	0.05	0.17	0.428571428571429	0.54
CG42445	RpIII128	1.28	0.05	0.17	0.428571428571429	0.54
Nmt	CG31365	10.19	0.142	0.44	0.683130051063973	0.59
Nmt	YL-1	5.81	0.142	0.44	0.683130051063973	0.59
Nmt	CG34422	5.56	0.142	0.44	0.683130051063973	0.59
Nmt	Sap30	4.57	0.142	0.44	0.683130051063973	0.59
Nmt	CG6272	4.15	0.142	0.44	0.683130051063973	0.59
Nmt	CG12236	3.87	0.142	0.44	0.683130051063973	0.59
Nmt	Mef2	3.13	0.142	0.44	0.683130051063973	0.59
Nmt	CG31388	3.02	0.142	0.44	0.683130051063973	0.59
Nmt	Mrtf	2.72	0.142	0.44	0.683130051063973	0.59
Nmt	tna	2.59	0.142	0.44	0.683130051063973	0.59
Nmt	CG4570	2.53	0.142	0.44	0.683130051063973	0.59
Nmt	jumu	2.5	0.142	0.44	0.683130051063973	0.59
Nmt	Rel	2.45	0.142	0.44	0.683130051063973	0.59
Nmt	CG6808	2.4	0.142	0.44	0.683130051063973	0.59
Nmt	Pc	2.31	0.142	0.44	0.683130051063973	0.59
Nmt	CG17803	2.24	0.142	0.44	0.683130051063973	0.59
Nmt	CG14712	2.2	0.142	0.44	0.683130051063973	0.59
Nmt	Dip2	2.14	0.142	0.44	0.683130051063973	0.59
Nmt	CG14710	2.1	0.142	0.44	0.683130051063973	0.59
Nmt	CG42748	2.02	0.142	0.44	0.683130051063973	0.59
Nmt	mld	2	0.142	0.44	0.683130051063973	0.59
Nmt	CG7101	1.99	0.142	0.44	0.683130051063973	0.59
Nmt	CG9776	1.99	0.142	0.44	0.683130051063973	0.59
Nmt	CycH	1.88	0.142	0.44	0.683130051063973	0.59
Nmt	CG14441	1.87	0.142	0.44	0.683130051063973	0.59
Nmt	msl-3	1.87	0.142	0.44	0.683130051063973	0.59
Nmt	CTPsyn	1.85	0.142	0.44	0.683130051063973	0.59
Nmt	CG11560	1.81	0.142	0.44	0.683130051063973	0.59
Nmt	CG6686	1.79	0.142	0.44	0.683130051063973	0.59
Nmt	CG9948	1.75	0.142	0.44	0.683130051063973	0.59
CG7979	CG4570	4.36	0.115	0.5	0.654653670707977	0.66
CG7979	CG4553	4.27	0.115	0.5	0.654653670707977	0.66
CG7979	Eip93F	3.97	0.115	0.5	0.654653670707977	0.66
CG7979	CG6254	3.23	0.115	0.5	0.654653670707977	0.66
CG7979	Opbp	2.55	0.115	0.5	0.654653670707977	0.66
CG7979	achi	2.36	0.115	0.5	0.654653670707977	0.66
CG7979	jumu	2.32	0.115	0.5	0.654653670707977	0.66
CG7979	CG5033	2.31	0.115	0.5	0.654653670707977	0.66
CG7979	CG6163	2.31	0.115	0.5	0.654653670707977	0.66
CG7979	TfIIEalpha	2.29	0.115	0.5	0.654653670707977	0.66
CG7979	CG15435	2.04	0.115	0.5	0.654653670707977	0.66
CG7979	e(y)3	2	0.115	0.5	0.654653670707977	0.66
CG7979	CG4617	1.99	0.115	0.5	0.654653670707977	0.66
CG7979	pfk	1.99	0.115	0.5	0.654653670707977	0.66
CG7979	CG34422	1.92	0.115	0.5	0.654653670707977	0.66
CG7979	CG6808	1.87	0.115	0.5	0.654653670707977	0.66
CG7979	Taf1	1.7	0.115	0.5	0.654653670707977	0.66
CG7979	CG8281	1.66	0.115	0.5	0.654653670707977	0.66
CG7979	E2f2	1.64	0.115	0.5	0.654653670707977	0.66
CG7979	MBD-R2	1.63	0.115	0.5	0.654653670707977	0.66
CG7979	hng3	1.5	0.115	0.5	0.654653670707977	0.66
CG7979	Tbp	1.48	0.115	0.5	0.654653670707977	0.66
CG7979	CG8159	1.47	0.115	0.5	0.654653670707977	0.66
CG7979	CG8765	1.43	0.115	0.5	0.654653670707977	0.66
CG7979	p53	1.41	0.115	0.5	0.654653670707977	0.66
CG7979	Fen1	1.39	0.115	0.5	0.654653670707977	0.66
CG7979	CG7745	1.38	0.115	0.5	0.654653670707977	0.66
CG7979	CG11317	1.38	0.115	0.5	0.654653670707977	0.66
CG7979	CG9776	1.34	0.115	0.5	0.654653670707977	0.66
CG7979	CG8924	1.31	0.115	0.5	0.654653670707977	0.66
MED24	shn	5.98	0.094	-0.18	0.333333333333333	0.7
MED24	HP1b	4.54	0.094	-0.18	0.333333333333333	0.7
MED24	CG3815	2.82	0.094	-0.18	0.333333333333333	0.7
MED24	CR43670	2.78	0.094	-0.18	0.333333333333333	0.7
MED24	Octbeta2R	2.53	0.094	-0.18	0.333333333333333	0.7
MED24	Brd8	2.38	0.094	-0.18	0.333333333333333	0.7
MED24	bs	2.32	0.094	-0.18	0.333333333333333	0.7
MED24	CG2129	2.19	0.094	-0.18	0.333333333333333	0.7
MED24	CG30403	2.1	0.094	-0.18	0.333333333333333	0.7
MED24	CG18265	2.1	0.094	-0.18	0.333333333333333	0.7
MED24	CG11906	2.09	0.094	-0.18	0.333333333333333	0.7
MED24	ttk	2.06	0.094	-0.18	0.333333333333333	0.7
MED24	Pc	2.04	0.094	-0.18	0.333333333333333	0.7
MED24	E2f2	2.03	0.094	-0.18	0.333333333333333	0.7
MED24	Trf	2.02	0.094	-0.18	0.333333333333333	0.7
MED24	schlank	2	0.094	-0.18	0.333333333333333	0.7
MED24	CG9305	1.88	0.094	-0.18	0.333333333333333	0.7
MED24	CG18476	1.85	0.094	-0.18	0.333333333333333	0.7
MED24	TfIIFbeta	1.84	0.094	-0.18	0.333333333333333	0.7
MED24	CG6163	1.84	0.094	-0.18	0.333333333333333	0.7
MED24	Asciz	1.8	0.094	-0.18	0.333333333333333	0.7
MED24	CG3919	1.71	0.094	-0.18	0.333333333333333	0.7
MED24	Taf8	1.71	0.094	-0.18	0.333333333333333	0.7
MED24	CG12659	1.63	0.094	-0.18	0.333333333333333	0.7
MED24	ZnT49B	1.62	0.094	-0.18	0.333333333333333	0.7
MED24	CG8765	1.56	0.094	-0.18	0.333333333333333	0.7
MED24	Ssrp	1.55	0.094	-0.18	0.333333333333333	0.7
MED24	CG17359	1.54	0.094	-0.18	0.333333333333333	0.7
MED24	Iswi	1.46	0.094	-0.18	0.333333333333333	0.7
MED24	Mes4	1.46	0.094	-0.18	0.333333333333333	0.7
CG32364	CG8216	6.56	0.063	-0.13	0.382970843102535	0.54
CG32364	CG1663	4.78	0.063	-0.13	0.382970843102535	0.54
CG32364	CG18265	2.41	0.063	-0.13	0.382970843102535	0.54
CG32364	CG14441	2.26	0.063	-0.13	0.382970843102535	0.54
CG32364	Plzf	2.15	0.063	-0.13	0.382970843102535	0.54
CG32364	Dad	2.12	0.063	-0.13	0.382970843102535	0.54
CG32364	Rpb8	2.01	0.063	-0.13	0.382970843102535	0.54
CG32364	Usf	2	0.063	-0.13	0.382970843102535	0.54
CG32364	CG12659	1.99	0.063	-0.13	0.382970843102535	0.54
CG32364	l(3)73Ah	1.96	0.063	-0.13	0.382970843102535	0.54
CG32364	CG17829	1.92	0.063	-0.13	0.382970843102535	0.54
CG32364	dom	1.89	0.063	-0.13	0.382970843102535	0.54
CG32364	Side	1.8	0.063	-0.13	0.382970843102535	0.54
CG32364	mTTF	1.77	0.063	-0.13	0.382970843102535	0.54
CG32364	CG12267	1.77	0.063	-0.13	0.382970843102535	0.54
CG32364	MED20	1.77	0.063	-0.13	0.382970843102535	0.54
CG32364	ADD1	1.76	0.063	-0.13	0.382970843102535	0.54
CG32364	az2	1.75	0.063	-0.13	0.382970843102535	0.54
CG32364	CG33213	1.7	0.063	-0.13	0.382970843102535	0.54
CG32364	achi	1.68	0.063	-0.13	0.382970843102535	0.54
CG32364	Mes2	1.62	0.063	-0.13	0.382970843102535	0.54
CG32364	MED15	1.61	0.063	-0.13	0.382970843102535	0.54
CG32364	CG12769	1.58	0.063	-0.13	0.382970843102535	0.54
CG32364	fd68A	1.56	0.063	-0.13	0.382970843102535	0.54
CG32364	hng1	1.55	0.063	-0.13	0.382970843102535	0.54
CG32364	CG3838	1.47	0.063	-0.13	0.382970843102535	0.54
CG32364	caz	1.46	0.063	-0.13	0.382970843102535	0.54
CG32364	TfIIFbeta	1.45	0.063	-0.13	0.382970843102535	0.54
CG32364	Meics	1.44	0.063	-0.13	0.382970843102535	0.54
CG32364	Dif	1.44	0.063	-0.13	0.382970843102535	0.54
cert	MED17	4.32	0.153	-0.45	0.447213595499958	0.3
cert	E(z)	4.19	0.153	-0.45	0.447213595499958	0.3
cert	kin17	3.1	0.153	-0.45	0.447213595499958	0.3
cert	Hr38	2.99	0.153	-0.45	0.447213595499958	0.3
cert	CG4360	2.75	0.153	-0.45	0.447213595499958	0.3
cert	CG33213	2.64	0.153	-0.45	0.447213595499958	0.3
cert	nerfin-1	2.55	0.153	-0.45	0.447213595499958	0.3
cert	ZnT49B	2.47	0.153	-0.45	0.447213595499958	0.3
cert	YL-1	2.23	0.153	-0.45	0.447213595499958	0.3
cert	Fen1	2.05	0.153	-0.45	0.447213595499958	0.3
cert	CG2790	1.85	0.153	-0.45	0.447213595499958	0.3
cert	CG2199	1.85	0.153	-0.45	0.447213595499958	0.3
cert	nvy	1.82	0.153	-0.45	0.447213595499958	0.3
cert	CG12942	1.82	0.153	-0.45	0.447213595499958	0.3
cert	CG11317	1.79	0.153	-0.45	0.447213595499958	0.3
cert	CG44247	1.72	0.153	-0.45	0.447213595499958	0.3
cert	CG17361	1.7	0.153	-0.45	0.447213595499958	0.3
cert	CG6907	1.69	0.153	-0.45	0.447213595499958	0.3
cert	CG8314	1.68	0.153	-0.45	0.447213595499958	0.3
cert	Ravus	1.67	0.153	-0.45	0.447213595499958	0.3
cert	shn	1.62	0.153	-0.45	0.447213595499958	0.3
cert	CG16863	1.62	0.153	-0.45	0.447213595499958	0.3
cert	CG31441	1.61	0.153	-0.45	0.447213595499958	0.3
cert	Usf	1.6	0.153	-0.45	0.447213595499958	0.3
cert	CG3407	1.5	0.153	-0.45	0.447213595499958	0.3
cert	dbr	1.48	0.153	-0.45	0.447213595499958	0.3
cert	CG9799	1.48	0.153	-0.45	0.447213595499958	0.3
cert	CG8145	1.47	0.153	-0.45	0.447213595499958	0.3
cert	Sry-delta	1.46	0.153	-0.45	0.447213595499958	0.3
cert	MED27	1.43	0.153	-0.45	0.447213595499958	0.3
Rab19	Sry-delta	7.18	0.108	0.65	0.447213595499958	0.72
Rab19	mTTF	7.05	0.108	0.65	0.447213595499958	0.72
Rab19	sba	6.4	0.108	0.65	0.447213595499958	0.72
Rab19	Set2	5.52	0.108	0.65	0.447213595499958	0.72
Rab19	Pc	4.1	0.108	0.65	0.447213595499958	0.72
Rab19	dom	2.91	0.108	0.65	0.447213595499958	0.72
Rab19	CG12155	2.67	0.108	0.65	0.447213595499958	0.72
Rab19	CG7928	2.64	0.108	0.65	0.447213595499958	0.72
Rab19	CG14438	2.53	0.108	0.65	0.447213595499958	0.72
Rab19	Kdm2	2.34	0.108	0.65	0.447213595499958	0.72
Rab19	CG2199	2.3	0.108	0.65	0.447213595499958	0.72
Rab19	tara	2.05	0.108	0.65	0.447213595499958	0.72
Rab19	ttk	2.03	0.108	0.65	0.447213595499958	0.72
Rab19	CG14207	2.01	0.108	0.65	0.447213595499958	0.72
Rab19	CG3313	2	0.108	0.65	0.447213595499958	0.72
Rab19	nerfin-1	1.95	0.108	0.65	0.447213595499958	0.72
Rab19	CG9705	1.94	0.108	0.65	0.447213595499958	0.72
Rab19	dalao	1.89	0.108	0.65	0.447213595499958	0.72
Rab19	CG5196	1.85	0.108	0.65	0.447213595499958	0.72
Rab19	CG33213	1.82	0.108	0.65	0.447213595499958	0.72
Rab19	CG8388	1.81	0.108	0.65	0.447213595499958	0.72
Rab19	MED20	1.79	0.108	0.65	0.447213595499958	0.72
Rab19	key	1.77	0.108	0.65	0.447213595499958	0.72
Rab19	egg	1.74	0.108	0.65	0.447213595499958	0.72
Rab19	Mes4	1.69	0.108	0.65	0.447213595499958	0.72
Rab19	Pbp95	1.69	0.108	0.65	0.447213595499958	0.72
Rab19	CG2875	1.69	0.108	0.65	0.447213595499958	0.72
Rab19	cbt	1.63	0.108	0.65	0.447213595499958	0.72
Rab19	Chrac-16	1.62	0.108	0.65	0.447213595499958	0.72
Rab19	Atf-2	1.61	0.108	0.65	0.447213595499958	0.72
CG13671	Xpd	6.44	0.096	0.21	0.0666666666666667	0.01
CG13671	CG14712	3.65	0.096	0.21	0.0666666666666667	0.01
CG13671	Octbeta2R	3.02	0.096	0.21	0.0666666666666667	0.01
CG13671	CG13775	2.74	0.096	0.21	0.0666666666666667	0.01
CG13671	Spps	2.67	0.096	0.21	0.0666666666666667	0.01
CG13671	Su(z)2	2.48	0.096	0.21	0.0666666666666667	0.01
CG13671	NC2alpha	2.46	0.096	0.21	0.0666666666666667	0.01
CG13671	CG1663	2.44	0.096	0.21	0.0666666666666667	0.01
CG13671	mor	2.3	0.096	0.21	0.0666666666666667	0.01
CG13671	Hakai	2.28	0.096	0.21	0.0666666666666667	0.01
CG13671	CG12769	2.16	0.096	0.21	0.0666666666666667	0.01
CG13671	CG12942	2.06	0.096	0.21	0.0666666666666667	0.01
CG13671	bigmax	1.95	0.096	0.21	0.0666666666666667	0.01
CG13671	CG1647	1.91	0.096	0.21	0.0666666666666667	0.01
CG13671	Dip2	1.84	0.096	0.21	0.0666666666666667	0.01
CG13671	Rpb8	1.8	0.096	0.21	0.0666666666666667	0.01
CG13671	Crc	1.8	0.096	0.21	0.0666666666666667	0.01
CG13671	fu2	1.72	0.096	0.21	0.0666666666666667	0.01
CG13671	pfk	1.71	0.096	0.21	0.0666666666666667	0.01
CG13671	ktub	1.7	0.096	0.21	0.0666666666666667	0.01
CG13671	Rabex-5	1.69	0.096	0.21	0.0666666666666667	0.01
CG13671	Rbsn-5	1.64	0.096	0.21	0.0666666666666667	0.01
CG13671	CG3065	1.53	0.096	0.21	0.0666666666666667	0.01
CG13671	Ravus	1.53	0.096	0.21	0.0666666666666667	0.01
CG13671	TH1	1.49	0.096	0.21	0.0666666666666667	0.01
CG13671	bs	1.44	0.096	0.21	0.0666666666666667	0.01
CG13671	CG13123	1.41	0.096	0.21	0.0666666666666667	0.01
CG13671	Su(var)3-9	1.38	0.096	0.21	0.0666666666666667	0.01
CG13671	Fen1	1.27	0.096	0.21	0.0666666666666667	0.01
CG13671	CG2199	1.22	0.096	0.21	0.0666666666666667	0.01
Sbp2	Ravus	5.68	0.156	0.05	0.53748384988657	0.71
Sbp2	CG14438	5.36	0.156	0.05	0.53748384988657	0.71
Sbp2	Sap30	5.11	0.156	0.05	0.53748384988657	0.71
Sbp2	CG11414	4.97	0.156	0.05	0.53748384988657	0.71
Sbp2	CG11560	4.8	0.156	0.05	0.53748384988657	0.71
Sbp2	ERR	4.36	0.156	0.05	0.53748384988657	0.71
Sbp2	CG9799	3.3	0.156	0.05	0.53748384988657	0.71
Sbp2	Ssrp	3.08	0.156	0.05	0.53748384988657	0.71
Sbp2	HP1b	3.01	0.156	0.05	0.53748384988657	0.71
Sbp2	Spt3	2.96	0.156	0.05	0.53748384988657	0.71
Sbp2	Dip1	2.88	0.156	0.05	0.53748384988657	0.71
Sbp2	p53	2.83	0.156	0.05	0.53748384988657	0.71
Sbp2	sima	2.82	0.156	0.05	0.53748384988657	0.71
Sbp2	Taf2	2.76	0.156	0.05	0.53748384988657	0.71
Sbp2	CG31365	2.59	0.156	0.05	0.53748384988657	0.71
Sbp2	CG10631	2.53	0.156	0.05	0.53748384988657	0.71
Sbp2	CTPsyn	2.46	0.156	0.05	0.53748384988657	0.71
Sbp2	GATAd	2.33	0.156	0.05	0.53748384988657	0.71
Sbp2	Rfx	2.28	0.156	0.05	0.53748384988657	0.71
Sbp2	CG7101	2.2	0.156	0.05	0.53748384988657	0.71
Sbp2	Meics	2.2	0.156	0.05	0.53748384988657	0.71
Sbp2	key	2.18	0.156	0.05	0.53748384988657	0.71
Sbp2	Cdk8	2.13	0.156	0.05	0.53748384988657	0.71
Sbp2	CG3065	2.12	0.156	0.05	0.53748384988657	0.71
Sbp2	CG10321	2	0.156	0.05	0.53748384988657	0.71
Sbp2	shn	1.95	0.156	0.05	0.53748384988657	0.71
Sbp2	Rbf	1.93	0.156	0.05	0.53748384988657	0.71
Sbp2	CG4570	1.92	0.156	0.05	0.53748384988657	0.71
Sbp2	Mes4	1.91	0.156	0.05	0.53748384988657	0.71
Sbp2	Set2	1.88	0.156	0.05	0.53748384988657	0.71
CR45409	Elp3	5.8	0.073	0.2	1	0.59
CR45409	CG3313	5.44	0.073	0.2	1	0.59
CR45409	CG6808	3.67	0.073	0.2	1	0.59
CR45409	CG14965	2.99	0.073	0.2	1	0.59
CR45409	CG3065	2.99	0.073	0.2	1	0.59
CR45409	achi	2.91	0.073	0.2	1	0.59
CR45409	CG10565	2.67	0.073	0.2	1	0.59
CR45409	CG12299	2.44	0.073	0.2	1	0.59
CR45409	ZnT49B	2.42	0.073	0.2	1	0.59
CR45409	p53	2.38	0.073	0.2	1	0.59
CR45409	Su(z)12	2.26	0.073	0.2	1	0.59
CR45409	CHES-1-like	2.18	0.073	0.2	1	0.59
CR45409	Hr38	2.12	0.073	0.2	1	0.59
CR45409	stc	2.11	0.073	0.2	1	0.59
CR45409	CG3281	2.07	0.073	0.2	1	0.59
CR45409	Dif	2.03	0.073	0.2	1	0.59
CR45409	Spt3	2.02	0.073	0.2	1	0.59
CR45409	CG10904	1.99	0.073	0.2	1	0.59
CR45409	ktub	1.97	0.073	0.2	1	0.59
CR45409	CG7518	1.81	0.073	0.2	1	0.59
CR45409	su(Hw)	1.74	0.073	0.2	1	0.59
CR45409	Spps	1.7	0.073	0.2	1	0.59
CR45409	jumu	1.61	0.073	0.2	1	0.59
CR45409	CG10959	1.56	0.073	0.2	1	0.59
CR45409	CG3815	1.56	0.073	0.2	1	0.59
CR45409	bon	1.52	0.073	0.2	1	0.59
CR45409	CG18265	1.48	0.073	0.2	1	0.59
CR45409	MED20	1.48	0.073	0.2	1	0.59
CR45409	Su(H)	1.47	0.073	0.2	1	0.59
CR45409	tef	1.47	0.073	0.2	1	0.59
Pex2	Plzf	6.31	0.085	-0.02	0.0975900072948533	0.02
Pex2	CG7987	6.04	0.085	-0.02	0.0975900072948533	0.02
Pex2	CG11710	4.23	0.085	-0.02	0.0975900072948533	0.02
Pex2	CR43670	4.2	0.085	-0.02	0.0975900072948533	0.02
Pex2	CG6683	3.62	0.085	-0.02	0.0975900072948533	0.02
Pex2	TfIIFbeta	3.3	0.085	-0.02	0.0975900072948533	0.02
Pex2	Sap30	3.21	0.085	-0.02	0.0975900072948533	0.02
Pex2	Hmg-2	3.19	0.085	-0.02	0.0975900072948533	0.02
Pex2	CG14667	2.72	0.085	-0.02	0.0975900072948533	0.02
Pex2	CkIIalpha-i1	2.67	0.085	-0.02	0.0975900072948533	0.02
Pex2	CG2889	2.44	0.085	-0.02	0.0975900072948533	0.02
Pex2	CG3838	2.13	0.085	-0.02	0.0975900072948533	0.02
Pex2	Tbp	2.04	0.085	-0.02	0.0975900072948533	0.02
Pex2	Hakai	2	0.085	-0.02	0.0975900072948533	0.02
Pex2	Cdk8	1.98	0.085	-0.02	0.0975900072948533	0.02
Pex2	CG16863	1.93	0.085	-0.02	0.0975900072948533	0.02
Pex2	CG8950	1.9	0.085	-0.02	0.0975900072948533	0.02
Pex2	ush	1.9	0.085	-0.02	0.0975900072948533	0.02
Pex2	CG6813	1.77	0.085	-0.02	0.0975900072948533	0.02
Pex2	Dif	1.75	0.085	-0.02	0.0975900072948533	0.02
Pex2	Su(z)12	1.75	0.085	-0.02	0.0975900072948533	0.02
Pex2	CG3313	1.72	0.085	-0.02	0.0975900072948533	0.02
Pex2	Ravus	1.68	0.085	-0.02	0.0975900072948533	0.02
Pex2	CG8319	1.67	0.085	-0.02	0.0975900072948533	0.02
Pex2	MESR4	1.67	0.085	-0.02	0.0975900072948533	0.02
Pex2	CG12236	1.62	0.085	-0.02	0.0975900072948533	0.02
Pex2	Meics	1.61	0.085	-0.02	0.0975900072948533	0.02
Pex2	MED27	1.59	0.085	-0.02	0.0975900072948533	0.02
Pex2	bigmax	1.55	0.085	-0.02	0.0975900072948533	0.02
Pex2	CG14117	1.55	0.085	-0.02	0.0975900072948533	0.02
GAPcenA	tara	7.13	0.121	0.03	1	0.98
GAPcenA	CG7518	5.35	0.121	0.03	1	0.98
GAPcenA	CG10631	4.31	0.121	0.03	1	0.98
GAPcenA	ttk	3.17	0.121	0.03	1	0.98
GAPcenA	Dref	2.93	0.121	0.03	1	0.98
GAPcenA	Rfx	2.91	0.121	0.03	1	0.98
GAPcenA	MED15	2.39	0.121	0.03	1	0.98
GAPcenA	Mio	2.36	0.121	0.03	1	0.98
GAPcenA	CG17806	2.26	0.121	0.03	1	0.98
GAPcenA	CG16863	2.24	0.121	0.03	1	0.98
GAPcenA	CG33695	2.19	0.121	0.03	1	0.98
GAPcenA	MRG15	2.15	0.121	0.03	1	0.98
GAPcenA	Atu	2.08	0.121	0.03	1	0.98
GAPcenA	CHES-1-like	2.05	0.121	0.03	1	0.98
GAPcenA	phol	2.03	0.121	0.03	1	0.98
GAPcenA	Hr39	2	0.121	0.03	1	0.98
GAPcenA	CG42748	1.78	0.121	0.03	1	0.98
GAPcenA	gce	1.73	0.121	0.03	1	0.98
GAPcenA	CG3281	1.7	0.121	0.03	1	0.98
GAPcenA	CG7745	1.63	0.121	0.03	1	0.98
GAPcenA	yem	1.63	0.121	0.03	1	0.98
GAPcenA	CG14441	1.62	0.121	0.03	1	0.98
GAPcenA	Xbp1	1.61	0.121	0.03	1	0.98
GAPcenA	CG5033	1.61	0.121	0.03	1	0.98
GAPcenA	Mes4	1.6	0.121	0.03	1	0.98
GAPcenA	Bx	1.55	0.121	0.03	1	0.98
GAPcenA	CG12942	1.53	0.121	0.03	1	0.98
GAPcenA	stc	1.51	0.121	0.03	1	0.98
GAPcenA	NfI	1.5	0.121	0.03	1	0.98
GAPcenA	Su(H)	1.49	0.121	0.03	1	0.98
CG7120	Trf	6.01	0.216	0.15	0.423659272868162	0.27
CG7120	Bx	4.51	0.216	0.15	0.423659272868162	0.27
CG7120	E2f2	4.32	0.216	0.15	0.423659272868162	0.27
CG7120	Crc	3.86	0.216	0.15	0.423659272868162	0.27
CG7120	tara	2.85	0.216	0.15	0.423659272868162	0.27
CG7120	mute	2.51	0.216	0.15	0.423659272868162	0.27
CG7120	CG6808	2.4	0.216	0.15	0.423659272868162	0.27
CG7120	CG10631	2.27	0.216	0.15	0.423659272868162	0.27
CG7120	CG17361	2.25	0.216	0.15	0.423659272868162	0.27
CG7120	MED27	2.22	0.216	0.15	0.423659272868162	0.27
CG7120	CG7154	2.15	0.216	0.15	0.423659272868162	0.27
CG7120	Taf8	2.08	0.216	0.15	0.423659272868162	0.27
CG7120	CG1792	1.98	0.216	0.15	0.423659272868162	0.27
CG7120	CG34376	1.96	0.216	0.15	0.423659272868162	0.27
CG7120	CG6276	1.91	0.216	0.15	0.423659272868162	0.27
CG7120	MED17	1.89	0.216	0.15	0.423659272868162	0.27
CG7120	CG9776	1.86	0.216	0.15	0.423659272868162	0.27
CG7120	Sap30	1.82	0.216	0.15	0.423659272868162	0.27
CG7120	Lhr	1.81	0.216	0.15	0.423659272868162	0.27
CG7120	Su(z)12	1.78	0.216	0.15	0.423659272868162	0.27
CG7120	CG10366	1.77	0.216	0.15	0.423659272868162	0.27
CG7120	Spps	1.76	0.216	0.15	0.423659272868162	0.27
CG7120	MESR4	1.73	0.216	0.15	0.423659272868162	0.27
CG7120	MED4	1.73	0.216	0.15	0.423659272868162	0.27
CG7120	Brd8	1.7	0.216	0.15	0.423659272868162	0.27
CG7120	Zif	1.7	0.216	0.15	0.423659272868162	0.27
CG7120	CG8388	1.59	0.216	0.15	0.423659272868162	0.27
CG7120	CG17359	1.57	0.216	0.15	0.423659272868162	0.27
CG7120	CG10274	1.55	0.216	0.15	0.423659272868162	0.27
CG7120	Atf-2	1.55	0.216	0.15	0.423659272868162	0.27
ZC3H3	MED15	6.08	0.107	-0.26	0.0975900072948533	0.12
ZC3H3	MED4	4.41	0.107	-0.26	0.0975900072948533	0.12
ZC3H3	Rbf	2.89	0.107	-0.26	0.0975900072948533	0.12
ZC3H3	achi	2.78	0.107	-0.26	0.0975900072948533	0.12
ZC3H3	Chrac-14	2.73	0.107	-0.26	0.0975900072948533	0.12
ZC3H3	egg	2.59	0.107	-0.26	0.0975900072948533	0.12
ZC3H3	Sry-delta	2.51	0.107	-0.26	0.0975900072948533	0.12
ZC3H3	CG2875	2.43	0.107	-0.26	0.0975900072948533	0.12
ZC3H3	CG8319	2.2	0.107	-0.26	0.0975900072948533	0.12
ZC3H3	CG17829	2.17	0.107	-0.26	0.0975900072948533	0.12
ZC3H3	cbt	2.16	0.107	-0.26	0.0975900072948533	0.12
ZC3H3	CG8281	2.09	0.107	-0.26	0.0975900072948533	0.12
ZC3H3	CG3407	2.03	0.107	-0.26	0.0975900072948533	0.12
ZC3H3	Su(var)2-HP2	1.98	0.107	-0.26	0.0975900072948533	0.12
ZC3H3	Taf8	1.96	0.107	-0.26	0.0975900072948533	0.12
ZC3H3	NfI	1.92	0.107	-0.26	0.0975900072948533	0.12
ZC3H3	Scm	1.89	0.107	-0.26	0.0975900072948533	0.12
ZC3H3	l(3)mbt	1.89	0.107	-0.26	0.0975900072948533	0.12
ZC3H3	CG4617	1.85	0.107	-0.26	0.0975900072948533	0.12
ZC3H3	CG14710	1.81	0.107	-0.26	0.0975900072948533	0.12
ZC3H3	CG10959	1.8	0.107	-0.26	0.0975900072948533	0.12
ZC3H3	l(3)73Ah	1.79	0.107	-0.26	0.0975900072948533	0.12
ZC3H3	Lmpt	1.77	0.107	-0.26	0.0975900072948533	0.12
ZC3H3	gce	1.71	0.107	-0.26	0.0975900072948533	0.12
ZC3H3	Opbp	1.69	0.107	-0.26	0.0975900072948533	0.12
ZC3H3	Ssl1	1.66	0.107	-0.26	0.0975900072948533	0.12
ZC3H3	CG12267	1.64	0.107	-0.26	0.0975900072948533	0.12
ZC3H3	CG17359	1.63	0.107	-0.26	0.0975900072948533	0.12
ZC3H3	Met	1.61	0.107	-0.26	0.0975900072948533	0.12
ZC3H3	CG7154	1.59	0.107	-0.26	0.0975900072948533	0.12
CG6765	E(var)3-9	5.5	0.094	0.4	0.683130051063973	0.55
CG6765	CG18265	4.48	0.094	0.4	0.683130051063973	0.55
CG6765	Taf8	4.16	0.094	0.4	0.683130051063973	0.55
CG6765	Lhr	4.1	0.094	0.4	0.683130051063973	0.55
CG6765	Rbf	3.67	0.094	0.4	0.683130051063973	0.55
CG6765	Mio	3.3	0.094	0.4	0.683130051063973	0.55
CG6765	dbr	2.95	0.094	0.4	0.683130051063973	0.55
CG6765	hng3	2.76	0.094	0.4	0.683130051063973	0.55
CG6765	CG10979	2.73	0.094	0.4	0.683130051063973	0.55
CG6765	TfIIEalpha	2.68	0.094	0.4	0.683130051063973	0.55
CG6765	ph-p	2.49	0.094	0.4	0.683130051063973	0.55
CG6765	Eip93F	2.2	0.094	0.4	0.683130051063973	0.55
CG6765	CG14710	2.11	0.094	0.4	0.683130051063973	0.55
CG6765	CG5033	2.06	0.094	0.4	0.683130051063973	0.55
CG6765	CG14441	1.97	0.094	0.4	0.683130051063973	0.55
CG6765	CG9799	1.94	0.094	0.4	0.683130051063973	0.55
CG6765	ERR	1.78	0.094	0.4	0.683130051063973	0.55
CG6765	Ravus	1.75	0.094	0.4	0.683130051063973	0.55
CG6765	CG3919	1.72	0.094	0.4	0.683130051063973	0.55
CG6765	CG2199	1.71	0.094	0.4	0.683130051063973	0.55
CG6765	tara	1.64	0.094	0.4	0.683130051063973	0.55
CG6765	Mat1	1.58	0.094	0.4	0.683130051063973	0.55
CG6765	CG14965	1.55	0.094	0.4	0.683130051063973	0.55
CG6765	CG4424	1.52	0.094	0.4	0.683130051063973	0.55
CG6765	CG6272	1.45	0.094	0.4	0.683130051063973	0.55
CG6765	dwg	1.45	0.094	0.4	0.683130051063973	0.55
CG6765	CG6686	1.38	0.094	0.4	0.683130051063973	0.55
CG6765	CkIIalpha-i1	1.36	0.094	0.4	0.683130051063973	0.55
CG6765	TFAM	1.33	0.094	0.4	0.683130051063973	0.55
CG6765	CG17361	1.32	0.094	0.4	0.683130051063973	0.55
CG6683	Dad	5.21	0.086	0.68	1	0.79
CG6683	schlank	4.97	0.086	0.68	1	0.79
CG6683	MTA1-like	4.93	0.086	0.68	1	0.79
CG6683	msl-3	3.91	0.086	0.68	1	0.79
CG6683	CG10274	3.68	0.086	0.68	1	0.79
CG6683	Taf1	3.3	0.086	0.68	1	0.79
CG6683	CG8950	3.08	0.086	0.68	1	0.79
CG6683	CG3847	3.02	0.086	0.68	1	0.79
CG6683	CG13123	2.66	0.086	0.68	1	0.79
CG6683	stwl	2.62	0.086	0.68	1	0.79
CG6683	CG3313	2.5	0.086	0.68	1	0.79
CG6683	Crc	2.5	0.086	0.68	1	0.79
CG6683	HP1b	2.46	0.086	0.68	1	0.79
CG6683	CG11906	2.39	0.086	0.68	1	0.79
CG6683	CG11710	2.29	0.086	0.68	1	0.79
CG6683	CG7745	2.21	0.086	0.68	1	0.79
CG6683	nvy	2.09	0.086	0.68	1	0.79
CG6683	CG7154	1.98	0.086	0.68	1	0.79
CG6683	Ravus	1.96	0.086	0.68	1	0.79
CG6683	Rbf	1.9	0.086	0.68	1	0.79
CG6683	Bap55	1.89	0.086	0.68	1	0.79
CG6683	CG11456	1.86	0.086	0.68	1	0.79
CG6683	bigmax	1.86	0.086	0.68	1	0.79
CG6683	cbt	1.85	0.086	0.68	1	0.79
CG6683	CG6276	1.84	0.086	0.68	1	0.79
CG6683	CG11560	1.8	0.086	0.68	1	0.79
CG6683	CG11902	1.78	0.086	0.68	1	0.79
CG6683	ADD1	1.75	0.086	0.68	1	0.79
CG6683	Hr38	1.74	0.086	0.68	1	0.79
CG6683	Hmg-2	1.73	0.086	0.68	1	0.79
ergic53	Crc	4.94	0.223	-0.01	0.382970843102535	0.5
ergic53	CG3815	3.74	0.223	-0.01	0.382970843102535	0.5
ergic53	CG9799	3.49	0.223	-0.01	0.382970843102535	0.5
ergic53	CG14667	3.32	0.223	-0.01	0.382970843102535	0.5
ergic53	Spps	3.01	0.223	-0.01	0.382970843102535	0.5
ergic53	CG11710	3	0.223	-0.01	0.382970843102535	0.5
ergic53	Xbp1	2.95	0.223	-0.01	0.382970843102535	0.5
ergic53	CR43670	2.95	0.223	-0.01	0.382970843102535	0.5
ergic53	mip120	2.93	0.223	-0.01	0.382970843102535	0.5
ergic53	CG15011	2.72	0.223	-0.01	0.382970843102535	0.5
ergic53	MESR4	2.69	0.223	-0.01	0.382970843102535	0.5
ergic53	lid	2.44	0.223	-0.01	0.382970843102535	0.5
ergic53	e(y)1	2.42	0.223	-0.01	0.382970843102535	0.5
ergic53	fu2	2.38	0.223	-0.01	0.382970843102535	0.5
ergic53	CG18262	2.38	0.223	-0.01	0.382970843102535	0.5
ergic53	CG7928	2.32	0.223	-0.01	0.382970843102535	0.5
ergic53	wdn	2.05	0.223	-0.01	0.382970843102535	0.5
ergic53	Ssl1	1.93	0.223	-0.01	0.382970843102535	0.5
ergic53	MED30	1.92	0.223	-0.01	0.382970843102535	0.5
ergic53	ppl	1.89	0.223	-0.01	0.382970843102535	0.5
ergic53	CG11247	1.87	0.223	-0.01	0.382970843102535	0.5
ergic53	Cdk8	1.85	0.223	-0.01	0.382970843102535	0.5
ergic53	esn	1.84	0.223	-0.01	0.382970843102535	0.5
ergic53	TH1	1.81	0.223	-0.01	0.382970843102535	0.5
ergic53	MED20	1.8	0.223	-0.01	0.382970843102535	0.5
ergic53	CG8319	1.8	0.223	-0.01	0.382970843102535	0.5
ergic53	CG17803	1.79	0.223	-0.01	0.382970843102535	0.5
ergic53	Usf	1.78	0.223	-0.01	0.382970843102535	0.5
ergic53	CG34422	1.72	0.223	-0.01	0.382970843102535	0.5
ergic53	CG10565	1.69	0.223	-0.01	0.382970843102535	0.5
rhea	Ssrp	4.12	0.071	0.14	0.333333333333333	0.61
rhea	CG7154	4.03	0.071	0.14	0.333333333333333	0.61
rhea	CG10321	3.78	0.071	0.14	0.333333333333333	0.61
rhea	Spt3	3.3	0.071	0.14	0.333333333333333	0.61
rhea	Sap30	2.95	0.071	0.14	0.333333333333333	0.61
rhea	CR43670	2.68	0.071	0.14	0.333333333333333	0.61
rhea	Taf1	2.57	0.071	0.14	0.333333333333333	0.61
rhea	CG13624	2.51	0.071	0.14	0.333333333333333	0.61
rhea	CrebA	2.51	0.071	0.14	0.333333333333333	0.61
rhea	CG44247	2.22	0.071	0.14	0.333333333333333	0.61
rhea	CG8319	2.18	0.071	0.14	0.333333333333333	0.61
rhea	phtf	2.08	0.071	0.14	0.333333333333333	0.61
rhea	CG14710	1.97	0.071	0.14	0.333333333333333	0.61
rhea	mld	1.97	0.071	0.14	0.333333333333333	0.61
rhea	NC2alpha	1.9	0.071	0.14	0.333333333333333	0.61
rhea	CG6272	1.85	0.071	0.14	0.333333333333333	0.61
rhea	dalao	1.84	0.071	0.14	0.333333333333333	0.61
rhea	egg	1.79	0.071	0.14	0.333333333333333	0.61
rhea	CG2199	1.71	0.071	0.14	0.333333333333333	0.61
rhea	CG9799	1.69	0.071	0.14	0.333333333333333	0.61
rhea	Dif	1.57	0.071	0.14	0.333333333333333	0.61
rhea	CG13775	1.55	0.071	0.14	0.333333333333333	0.61
rhea	GATAd	1.43	0.071	0.14	0.333333333333333	0.61
rhea	CG1233	1.39	0.071	0.14	0.333333333333333	0.61
rhea	CG6254	1.39	0.071	0.14	0.333333333333333	0.61
rhea	l(3)73Ah	1.39	0.071	0.14	0.333333333333333	0.61
rhea	CG6276	1.38	0.071	0.14	0.333333333333333	0.61
rhea	su(Hw)	1.38	0.071	0.14	0.333333333333333	0.61
rhea	MED4	1.35	0.071	0.14	0.333333333333333	0.61
rhea	Taf2	1.34	0.071	0.14	0.333333333333333	0.61
CG43078	Bap55	3.94	0.13	0.38	0.683130051063973	0.57
CG43078	CG17803	3.13	0.13	0.38	0.683130051063973	0.57
CG43078	Rfx	2.7	0.13	0.38	0.683130051063973	0.57
CG43078	Plzf	2.65	0.13	0.38	0.683130051063973	0.57
CG43078	MED25	2.64	0.13	0.38	0.683130051063973	0.57
CG43078	shn	2.41	0.13	0.38	0.683130051063973	0.57
CG43078	CG14667	2.3	0.13	0.38	0.683130051063973	0.57
CG43078	Bx	2.29	0.13	0.38	0.683130051063973	0.57
CG43078	CG6686	2.25	0.13	0.38	0.683130051063973	0.57
CG43078	Sap30	2.2	0.13	0.38	0.683130051063973	0.57
CG43078	MBD-R2	2.18	0.13	0.38	0.683130051063973	0.57
CG43078	fd68A	2.1	0.13	0.38	0.683130051063973	0.57
CG43078	HP1b	2.05	0.13	0.38	0.683130051063973	0.57
CG43078	CG2889	2.05	0.13	0.38	0.683130051063973	0.57
CG43078	Su(z)12	2.02	0.13	0.38	0.683130051063973	0.57
CG43078	E2f2	1.99	0.13	0.38	0.683130051063973	0.57
CG43078	ranshi	1.99	0.13	0.38	0.683130051063973	0.57
CG43078	CG10209	1.98	0.13	0.38	0.683130051063973	0.57
CG43078	tio	1.98	0.13	0.38	0.683130051063973	0.57
CG43078	CG8388	1.85	0.13	0.38	0.683130051063973	0.57
CG43078	CG17806	1.81	0.13	0.38	0.683130051063973	0.57
CG43078	Dip1	1.74	0.13	0.38	0.683130051063973	0.57
CG43078	CG11456	1.7	0.13	0.38	0.683130051063973	0.57
CG43078	CG16863	1.59	0.13	0.38	0.683130051063973	0.57
CG43078	MED30	1.58	0.13	0.38	0.683130051063973	0.57
CG43078	CG12768	1.56	0.13	0.38	0.683130051063973	0.57
CG43078	Chrac-14	1.52	0.13	0.38	0.683130051063973	0.57
CG43078	CG6765	1.51	0.13	0.38	0.683130051063973	0.57
CG43078	bs	1.5	0.13	0.38	0.683130051063973	0.57
CG43078	Rbf	1.49	0.13	0.38	0.683130051063973	0.57
RpL14	CG6254	6.63	0.165	-0.03	0.683130051063973	0.69
RpL14	crm	5.85	0.165	-0.03	0.683130051063973	0.69
RpL14	CG1024	4.24	0.165	-0.03	0.683130051063973	0.69
RpL14	CG8924	3.54	0.165	-0.03	0.683130051063973	0.69
RpL14	grau	3.46	0.165	-0.03	0.683130051063973	0.69
RpL14	shn	3.34	0.165	-0.03	0.683130051063973	0.69
RpL14	CG2199	3.34	0.165	-0.03	0.683130051063973	0.69
RpL14	CG8950	3.31	0.165	-0.03	0.683130051063973	0.69
RpL14	CG10209	3.24	0.165	-0.03	0.683130051063973	0.69
RpL14	CG45071	3.16	0.165	-0.03	0.683130051063973	0.69
RpL14	HP1b	2.84	0.165	-0.03	0.683130051063973	0.69
RpL14	Scm	2.84	0.165	-0.03	0.683130051063973	0.69
RpL14	NC2beta	2.81	0.165	-0.03	0.683130051063973	0.69
RpL14	CG11560	2.67	0.165	-0.03	0.683130051063973	0.69
RpL14	row	2.66	0.165	-0.03	0.683130051063973	0.69
RpL14	CG15601	2.63	0.165	-0.03	0.683130051063973	0.69
RpL14	gce	2.57	0.165	-0.03	0.683130051063973	0.69
RpL14	CG6276	2.55	0.165	-0.03	0.683130051063973	0.69
RpL14	CG13624	2.55	0.165	-0.03	0.683130051063973	0.69
RpL14	Hr39	2.52	0.165	-0.03	0.683130051063973	0.69
RpL14	ph-p	2.42	0.165	-0.03	0.683130051063973	0.69
RpL14	Kdm4A	2.36	0.165	-0.03	0.683130051063973	0.69
RpL14	Lhr	2.34	0.165	-0.03	0.683130051063973	0.69
RpL14	CG14711	2.32	0.165	-0.03	0.683130051063973	0.69
RpL14	CG10959	2.31	0.165	-0.03	0.683130051063973	0.69
RpL14	CG6907	2.22	0.165	-0.03	0.683130051063973	0.69
RpL14	CG2712	2.21	0.165	-0.03	0.683130051063973	0.69
RpL14	Asciz	2.2	0.165	-0.03	0.683130051063973	0.69
RpL14	CG3847	2.15	0.165	-0.03	0.683130051063973	0.69
RpL14	Chi	2.06	0.165	-0.03	0.683130051063973	0.69
CG6282	CG12744	3.81	0.073	-0.41	0.149071198499986	0.12
CG6282	CG11902	3.09	0.073	-0.41	0.149071198499986	0.12
CG6282	ADD1	2.38	0.073	-0.41	0.149071198499986	0.12
CG6282	wek	2.37	0.073	-0.41	0.149071198499986	0.12
CG6282	Iswi	2.14	0.073	-0.41	0.149071198499986	0.12
CG6282	Hr38	1.86	0.073	-0.41	0.149071198499986	0.12
CG6282	CG8216	1.78	0.073	-0.41	0.149071198499986	0.12
CG6282	CG12236	1.78	0.073	-0.41	0.149071198499986	0.12
CG6282	CG1024	1.75	0.073	-0.41	0.149071198499986	0.12
CG6282	Trf	1.73	0.073	-0.41	0.149071198499986	0.12
CG6282	e(y)3	1.66	0.073	-0.41	0.149071198499986	0.12
CG6282	Nf-YC	1.61	0.073	-0.41	0.149071198499986	0.12
CG6282	CG17359	1.56	0.073	-0.41	0.149071198499986	0.12
CG6282	TH1	1.53	0.073	-0.41	0.149071198499986	0.12
CG6282	MED20	1.48	0.073	-0.41	0.149071198499986	0.12
CG6282	ttk	1.48	0.073	-0.41	0.149071198499986	0.12
CG6282	Plzf	1.46	0.073	-0.41	0.149071198499986	0.12
CG6282	pita	1.41	0.073	-0.41	0.149071198499986	0.12
CG6282	nvy	1.38	0.073	-0.41	0.149071198499986	0.12
CG6282	MED4	1.37	0.073	-0.41	0.149071198499986	0.12
CG6282	Mat1	1.36	0.073	-0.41	0.149071198499986	0.12
CG6282	CG10321	1.34	0.073	-0.41	0.149071198499986	0.12
CG6282	CG4553	1.33	0.073	-0.41	0.149071198499986	0.12
CG6282	Met	1.33	0.073	-0.41	0.149071198499986	0.12
CG6282	Kdm2	1.31	0.073	-0.41	0.149071198499986	0.12
CG6282	CG5196	1.3	0.073	-0.41	0.149071198499986	0.12
CG6282	Su(H)	1.3	0.073	-0.41	0.149071198499986	0.12
CG6282	CG2889	1.29	0.073	-0.41	0.149071198499986	0.12
CG6282	Brd8	1.28	0.073	-0.41	0.149071198499986	0.12
CG6282	CG4617	1.27	0.073	-0.41	0.149071198499986	0.12
CG6511	CG4820	6.66	0.061	-0.3	0.382970843102535	0.6
CG6511	mor	5.5	0.061	-0.3	0.382970843102535	0.6
CG6511	CG10949	4.72	0.061	-0.3	0.382970843102535	0.6
CG6511	Meics	3.27	0.061	-0.3	0.382970843102535	0.6
CG6511	Bx	3.27	0.061	-0.3	0.382970843102535	0.6
CG6511	mute	3.1	0.061	-0.3	0.382970843102535	0.6
CG6511	Elp3	2.75	0.061	-0.3	0.382970843102535	0.6
CG6511	hng1	2.74	0.061	-0.3	0.382970843102535	0.6
CG6511	CTPsyn	2.36	0.061	-0.3	0.382970843102535	0.6
CG6511	CrebA	2.35	0.061	-0.3	0.382970843102535	0.6
CG6511	Trl	2.28	0.061	-0.3	0.382970843102535	0.6
CG6511	Dh44-R2	2.28	0.061	-0.3	0.382970843102535	0.6
CG6511	NfI	2.14	0.061	-0.3	0.382970843102535	0.6
CG6511	Atf-2	2.13	0.061	-0.3	0.382970843102535	0.6
CG6511	CG10565	1.92	0.061	-0.3	0.382970843102535	0.6
CG6511	TfIIFbeta	1.88	0.061	-0.3	0.382970843102535	0.6
CG6511	MED27	1.85	0.061	-0.3	0.382970843102535	0.6
CG6511	CG3313	1.83	0.061	-0.3	0.382970843102535	0.6
CG6511	kin17	1.82	0.061	-0.3	0.382970843102535	0.6
CG6511	Rbf	1.76	0.061	-0.3	0.382970843102535	0.6
CG6511	mxc	1.75	0.061	-0.3	0.382970843102535	0.6
CG6511	Nf-YC	1.72	0.061	-0.3	0.382970843102535	0.6
CG6511	Bap55	1.67	0.061	-0.3	0.382970843102535	0.6
CG6511	Tbp	1.66	0.061	-0.3	0.382970843102535	0.6
CG6511	CG8216	1.64	0.061	-0.3	0.382970843102535	0.6
CG6511	CG13894	1.62	0.061	-0.3	0.382970843102535	0.6
CG6511	CG8765	1.62	0.061	-0.3	0.382970843102535	0.6
CG6511	Dip1	1.62	0.061	-0.3	0.382970843102535	0.6
CG6511	E(var)3-9	1.62	0.061	-0.3	0.382970843102535	0.6
CG6511	gce	1.62	0.061	-0.3	0.382970843102535	0.6
dally	CG45071	3.04	0.708	-0.03	0.447213595499958	0.54
dally	Pc	2.94	0.708	-0.03	0.447213595499958	0.54
dally	Spt5	2.66	0.708	-0.03	0.447213595499958	0.54
dally	msl-3	2.34	0.708	-0.03	0.447213595499958	0.54
dally	grau	2.19	0.708	-0.03	0.447213595499958	0.54
dally	ktub	2.14	0.708	-0.03	0.447213595499958	0.54
dally	CG11906	2.05	0.708	-0.03	0.447213595499958	0.54
dally	CG14441	2.05	0.708	-0.03	0.447213595499958	0.54
dally	Bap170	2	0.708	-0.03	0.447213595499958	0.54
dally	MED27	1.97	0.708	-0.03	0.447213595499958	0.54
dally	CG33213	1.97	0.708	-0.03	0.447213595499958	0.54
dally	Cdk8	1.9	0.708	-0.03	0.447213595499958	0.54
dally	CG7987	1.87	0.708	-0.03	0.447213595499958	0.54
dally	CG1647	1.75	0.708	-0.03	0.447213595499958	0.54
dally	NfI	1.74	0.708	-0.03	0.447213595499958	0.54
dally	ecd	1.73	0.708	-0.03	0.447213595499958	0.54
dally	cbt	1.63	0.708	-0.03	0.447213595499958	0.54
dally	CG1233	1.62	0.708	-0.03	0.447213595499958	0.54
dally	ERR	1.51	0.708	-0.03	0.447213595499958	0.54
dally	Su(var)3-7	1.45	0.708	-0.03	0.447213595499958	0.54
dally	CG2712	1.45	0.708	-0.03	0.447213595499958	0.54
dally	Elp3	1.44	0.708	-0.03	0.447213595499958	0.54
dally	CG4424	1.41	0.708	-0.03	0.447213595499958	0.54
dally	CG13894	1.41	0.708	-0.03	0.447213595499958	0.54
dally	Bx	1.39	0.708	-0.03	0.447213595499958	0.54
dally	schlank	1.34	0.708	-0.03	0.447213595499958	0.54
dally	CG10321	1.33	0.708	-0.03	0.447213595499958	0.54
dally	MTA1-like	1.31	0.708	-0.03	0.447213595499958	0.54
dally	CG14712	1.27	0.708	-0.03	0.447213595499958	0.54
dally	CG16863	1.23	0.708	-0.03	0.447213595499958	0.54
Galk	Cdc5	4.96	0.101	0.24	0.683130051063973	0.61
Galk	CG8924	4.1	0.101	0.24	0.683130051063973	0.61
Galk	CG13624	3.67	0.101	0.24	0.683130051063973	0.61
Galk	Spt3	3.5	0.101	0.24	0.683130051063973	0.61
Galk	p53	3.29	0.101	0.24	0.683130051063973	0.61
Galk	CG18262	3.23	0.101	0.24	0.683130051063973	0.61
Galk	GATAd	3.2	0.101	0.24	0.683130051063973	0.61
Galk	dom	3.14	0.101	0.24	0.683130051063973	0.61
Galk	bigmax	3.12	0.101	0.24	0.683130051063973	0.61
Galk	CG13123	3.09	0.101	0.24	0.683130051063973	0.61
Galk	Sap30	2.96	0.101	0.24	0.683130051063973	0.61
Galk	CG7987	2.87	0.101	0.24	0.683130051063973	0.61
Galk	caz	2.68	0.101	0.24	0.683130051063973	0.61
Galk	CG10949	2.66	0.101	0.24	0.683130051063973	0.61
Galk	Tbp	2.64	0.101	0.24	0.683130051063973	0.61
Galk	CG8281	2.63	0.101	0.24	0.683130051063973	0.61
Galk	CG9705	2.51	0.101	0.24	0.683130051063973	0.61
Galk	CG12267	2.41	0.101	0.24	0.683130051063973	0.61
Galk	CG31365	2.38	0.101	0.24	0.683130051063973	0.61
Galk	ppl	2.35	0.101	0.24	0.683130051063973	0.61
Galk	Chrac-14	2.34	0.101	0.24	0.683130051063973	0.61
Galk	Brf	2.24	0.101	0.24	0.683130051063973	0.61
Galk	CG1024	2.14	0.101	0.24	0.683130051063973	0.61
Galk	Pc	2.1	0.101	0.24	0.683130051063973	0.61
Galk	CG32700	2.06	0.101	0.24	0.683130051063973	0.61
Galk	Octbeta2R	2.03	0.101	0.24	0.683130051063973	0.61
Galk	CG14965	2.02	0.101	0.24	0.683130051063973	0.61
Galk	CG6276	1.94	0.101	0.24	0.683130051063973	0.61
Galk	mamo	1.93	0.101	0.24	0.683130051063973	0.61
Galk	CG17803	1.92	0.101	0.24	0.683130051063973	0.61
CG5087	Cdk8	7.72	0.076	0.1	1	0.86
CG5087	CkIIalpha-i1	3.65	0.076	0.1	1	0.86
CG5087	Trl	3.4	0.076	0.1	1	0.86
CG5087	Dref	3.33	0.076	0.1	1	0.86
CG5087	fd68A	3.15	0.076	0.1	1	0.86
CG5087	e(y)3	3.1	0.076	0.1	1	0.86
CG5087	msl-3	2.95	0.076	0.1	1	0.86
CG5087	Spt3	2.76	0.076	0.1	1	0.86
CG5087	mamo	2.66	0.076	0.1	1	0.86
CG5087	CG10321	2.58	0.076	0.1	1	0.86
CG5087	HP1b	2.48	0.076	0.1	1	0.86
CG5087	CG8319	2.43	0.076	0.1	1	0.86
CG5087	CG42748	2.43	0.076	0.1	1	0.86
CG5087	Ssrp	2.37	0.076	0.1	1	0.86
CG5087	CG5180	2.3	0.076	0.1	1	0.86
CG5087	CG1024	2.2	0.076	0.1	1	0.86
CG5087	CG18476	2.14	0.076	0.1	1	0.86
CG5087	CG13894	2.09	0.076	0.1	1	0.86
CG5087	Hr38	1.97	0.076	0.1	1	0.86
CG5087	Su(H)	1.95	0.076	0.1	1	0.86
CG5087	CG7818	1.9	0.076	0.1	1	0.86
CG5087	Bap55	1.86	0.076	0.1	1	0.86
CG5087	Taf8	1.86	0.076	0.1	1	0.86
CG5087	MED30	1.84	0.076	0.1	1	0.86
CG5087	MED17	1.82	0.076	0.1	1	0.86
CG5087	CG13123	1.81	0.076	0.1	1	0.86
CG5087	Side	1.68	0.076	0.1	1	0.86
CG5087	Chrac-14	1.66	0.076	0.1	1	0.86
CG5087	Hmg-2	1.61	0.076	0.1	1	0.86
CG5087	CHES-1-like	1.6	0.076	0.1	1	0.86
CG4911	msl-3	6.67	0.06	0.71	1	0.86
CG4911	CG7518	4.9	0.06	0.71	1	0.86
CG4911	CG3065	4.8	0.06	0.71	1	0.86
CG4911	CG13123	3.76	0.06	0.71	1	0.86
CG4911	Blimp-1	3.39	0.06	0.71	1	0.86
CG4911	Kdm4A	3.11	0.06	0.71	1	0.86
CG4911	achi	2.82	0.06	0.71	1	0.86
CG4911	CG9799	2.79	0.06	0.71	1	0.86
CG4911	phtf	2.74	0.06	0.71	1	0.86
CG4911	CG17802	2.58	0.06	0.71	1	0.86
CG4911	CG10904	2.46	0.06	0.71	1	0.86
CG4911	CG12267	2.42	0.06	0.71	1	0.86
CG4911	CG10949	2.32	0.06	0.71	1	0.86
CG4911	e(y)1	2.08	0.06	0.71	1	0.86
CG4911	Rpb8	1.99	0.06	0.71	1	0.86
CG4911	CG14965	1.96	0.06	0.71	1	0.86
CG4911	bs	1.95	0.06	0.71	1	0.86
CG4911	CG6808	1.93	0.06	0.71	1	0.86
CG4911	Lpt	1.88	0.06	0.71	1	0.86
CG4911	CG30020	1.86	0.06	0.71	1	0.86
CG4911	CG32700	1.84	0.06	0.71	1	0.86
CG4911	ktub	1.78	0.06	0.71	1	0.86
CG4911	jing	1.74	0.06	0.71	1	0.86
CG4911	ecd	1.7	0.06	0.71	1	0.86
CG4911	CG7745	1.52	0.06	0.71	1	0.86
CG4911	CG6813	1.5	0.06	0.71	1	0.86
CG4911	CG31388	1.48	0.06	0.71	1	0.86
CG4911	CG12219	1.48	0.06	0.71	1	0.86
CG4911	ttk	1.47	0.06	0.71	1	0.86
CG4911	mld	1.45	0.06	0.71	1	0.86
CG4942	CG5180	10.79	0.106	0.19	0.174077655955698	0.34
CG4942	NC2alpha	4.01	0.106	0.19	0.174077655955698	0.34
CG4942	CG1233	3.72	0.106	0.19	0.174077655955698	0.34
CG4942	CG8314	3.69	0.106	0.19	0.174077655955698	0.34
CG4942	Mrtf	2.91	0.106	0.19	0.174077655955698	0.34
CG4942	p53	2.74	0.106	0.19	0.174077655955698	0.34
CG4942	GATAd	2.49	0.106	0.19	0.174077655955698	0.34
CG4942	tio	2.42	0.106	0.19	0.174077655955698	0.34
CG4942	CG13123	2.37	0.106	0.19	0.174077655955698	0.34
CG4942	CG10565	2.36	0.106	0.19	0.174077655955698	0.34
CG4942	CG10904	2.21	0.106	0.19	0.174077655955698	0.34
CG4942	CG12155	2.13	0.106	0.19	0.174077655955698	0.34
CG4942	MED25	2.11	0.106	0.19	0.174077655955698	0.34
CG4942	CG6683	2.1	0.106	0.19	0.174077655955698	0.34
CG4942	CG3065	2.08	0.106	0.19	0.174077655955698	0.34
CG4942	CG7154	2.03	0.106	0.19	0.174077655955698	0.34
CG4942	schlank	2.02	0.106	0.19	0.174077655955698	0.34
CG4942	grau	2.01	0.106	0.19	0.174077655955698	0.34
CG4942	CG4570	1.87	0.106	0.19	0.174077655955698	0.34
CG4942	Taf2	1.76	0.106	0.19	0.174077655955698	0.34
CG4942	CG6254	1.74	0.106	0.19	0.174077655955698	0.34
CG4942	CG3909	1.72	0.106	0.19	0.174077655955698	0.34
CG4942	Atu	1.57	0.106	0.19	0.174077655955698	0.34
CG4942	CG2199	1.54	0.106	0.19	0.174077655955698	0.34
CG4942	CG12299	1.53	0.106	0.19	0.174077655955698	0.34
CG4942	CG10366	1.51	0.106	0.19	0.174077655955698	0.34
CG4942	Taf1	1.5	0.106	0.19	0.174077655955698	0.34
CG4942	TfIIFbeta	1.46	0.106	0.19	0.174077655955698	0.34
CG4942	ranshi	1.45	0.106	0.19	0.174077655955698	0.34
CG4942	CG17803	1.44	0.106	0.19	0.174077655955698	0.34
Dhpr	CG15435	4.78	0.119	0.26	0.53748384988657	0.33
Dhpr	CG32700	4.54	0.119	0.26	0.53748384988657	0.33
Dhpr	CG2199	4	0.119	0.26	0.53748384988657	0.33
Dhpr	MBD-R2	3.98	0.119	0.26	0.53748384988657	0.33
Dhpr	ppl	3.96	0.119	0.26	0.53748384988657	0.33
Dhpr	MED15	3.86	0.119	0.26	0.53748384988657	0.33
Dhpr	NfI	3.48	0.119	0.26	0.53748384988657	0.33
Dhpr	Opbp	2.88	0.119	0.26	0.53748384988657	0.33
Dhpr	Usf	2.6	0.119	0.26	0.53748384988657	0.33
Dhpr	fu2	2.57	0.119	0.26	0.53748384988657	0.33
Dhpr	CG14441	2.16	0.119	0.26	0.53748384988657	0.33
Dhpr	CG6813	2.12	0.119	0.26	0.53748384988657	0.33
Dhpr	Scm	2.09	0.119	0.26	0.53748384988657	0.33
Dhpr	jumu	2.06	0.119	0.26	0.53748384988657	0.33
Dhpr	CG12299	2.03	0.119	0.26	0.53748384988657	0.33
Dhpr	CG33213	2.02	0.119	0.26	0.53748384988657	0.33
Dhpr	CG11247	2	0.119	0.26	0.53748384988657	0.33
Dhpr	Ssrp	1.93	0.119	0.26	0.53748384988657	0.33
Dhpr	Rpb8	1.89	0.119	0.26	0.53748384988657	0.33
Dhpr	Pbp95	1.86	0.119	0.26	0.53748384988657	0.33
Dhpr	Sry-delta	1.85	0.119	0.26	0.53748384988657	0.33
Dhpr	CG14207	1.75	0.119	0.26	0.53748384988657	0.33
Dhpr	CG14711	1.68	0.119	0.26	0.53748384988657	0.33
Dhpr	CG8950	1.68	0.119	0.26	0.53748384988657	0.33
Dhpr	RpII33	1.63	0.119	0.26	0.53748384988657	0.33
Dhpr	Chrac-14	1.58	0.119	0.26	0.53748384988657	0.33
Dhpr	CG10669	1.55	0.119	0.26	0.53748384988657	0.33
Dhpr	CG8314	1.53	0.119	0.26	0.53748384988657	0.33
Dhpr	CG44247	1.48	0.119	0.26	0.53748384988657	0.33
Dhpr	msl-3	1.46	0.119	0.26	0.53748384988657	0.33
Use1	CG4617	5.06	0.098	0.23	1	0.92
Use1	CG1024	3.93	0.098	0.23	1	0.92
Use1	CG10959	3.68	0.098	0.23	1	0.92
Use1	Spps	3.68	0.098	0.23	1	0.92
Use1	E(var)3-9	3.21	0.098	0.23	1	0.92
Use1	achi	3.21	0.098	0.23	1	0.92
Use1	CG3919	3.1	0.098	0.23	1	0.92
Use1	CG1602	2.35	0.098	0.23	1	0.92
Use1	Nf-YA	2.25	0.098	0.23	1	0.92
Use1	CG2875	2.14	0.098	0.23	1	0.92
Use1	Set2	2.1	0.098	0.23	1	0.92
Use1	mTTF	2.07	0.098	0.23	1	0.92
Use1	e(y)3	2.06	0.098	0.23	1	0.92
Use1	E(z)	1.93	0.098	0.23	1	0.92
Use1	CG32982	1.89	0.098	0.23	1	0.92
Use1	CG3313	1.79	0.098	0.23	1	0.92
Use1	CG14200	1.77	0.098	0.23	1	0.92
Use1	Rfx	1.76	0.098	0.23	1	0.92
Use1	CG45071	1.75	0.098	0.23	1	0.92
Use1	CG14441	1.75	0.098	0.23	1	0.92
Use1	CG9776	1.72	0.098	0.23	1	0.92
Use1	CG6808	1.7	0.098	0.23	1	0.92
Use1	Fen1	1.67	0.098	0.23	1	0.92
Use1	CG18265	1.66	0.098	0.23	1	0.92
Use1	CG10565	1.65	0.098	0.23	1	0.92
Use1	gce	1.63	0.098	0.23	1	0.92
Use1	CycH	1.52	0.098	0.23	1	0.92
Use1	tara	1.51	0.098	0.23	1	0.92
Use1	ppl	1.51	0.098	0.23	1	0.92
Use1	CG4570	1.5	0.098	0.23	1	0.92
nwk	tara	4.53	0.124	0.57	1	0.85
nwk	CG12155	4.18	0.124	0.57	1	0.85
nwk	Met	3.28	0.124	0.57	1	0.85
nwk	CG8145	3.28	0.124	0.57	1	0.85
nwk	Dref	2.83	0.124	0.57	1	0.85
nwk	mute	2.69	0.124	0.57	1	0.85
nwk	Plzf	2.61	0.124	0.57	1	0.85
nwk	Nf-YC	2.58	0.124	0.57	1	0.85
nwk	Kdm2	2.56	0.124	0.57	1	0.85
nwk	CG11414	2.56	0.124	0.57	1	0.85
nwk	CG31441	2.53	0.124	0.57	1	0.85
nwk	NELF-B	2.52	0.124	0.57	1	0.85
nwk	YL-1	2.44	0.124	0.57	1	0.85
nwk	Tbp	2.34	0.124	0.57	1	0.85
nwk	e(y)3	2.21	0.124	0.57	1	0.85
nwk	Trl	2.16	0.124	0.57	1	0.85
nwk	Rfx	2.13	0.124	0.57	1	0.85
nwk	CR43670	2.11	0.124	0.57	1	0.85
nwk	Zif	2.1	0.124	0.57	1	0.85
nwk	Asciz	1.96	0.124	0.57	1	0.85
nwk	MED17	1.94	0.124	0.57	1	0.85
nwk	Mes2	1.8	0.124	0.57	1	0.85
nwk	CG9799	1.78	0.124	0.57	1	0.85
nwk	stck	1.78	0.124	0.57	1	0.85
nwk	CG14207	1.71	0.124	0.57	1	0.85
nwk	CG7154	1.71	0.124	0.57	1	0.85
nwk	wek	1.7	0.124	0.57	1	0.85
nwk	CG10147	1.65	0.124	0.57	1	0.85
nwk	HP1b	1.64	0.124	0.57	1	0.85
nwk	nerfin-1	1.58	0.124	0.57	1	0.85
GluRIB	Elp3	4.14	0.827	0.56	0.712525303194425	0.81
GluRIB	CG8281	3.4	0.827	0.56	0.712525303194425	0.81
GluRIB	dalao	3.34	0.827	0.56	0.712525303194425	0.81
GluRIB	CG15601	3.19	0.827	0.56	0.712525303194425	0.81
GluRIB	RpIII128	2.69	0.827	0.56	0.712525303194425	0.81
GluRIB	Cdk8	2.65	0.827	0.56	0.712525303194425	0.81
GluRIB	Pcl	2.6	0.827	0.56	0.712525303194425	0.81
GluRIB	dbr	2.39	0.827	0.56	0.712525303194425	0.81
GluRIB	Aef1	2.33	0.827	0.56	0.712525303194425	0.81
GluRIB	Dip1	2.32	0.827	0.56	0.712525303194425	0.81
GluRIB	CG10631	2.25	0.827	0.56	0.712525303194425	0.81
GluRIB	CG32982	2.09	0.827	0.56	0.712525303194425	0.81
GluRIB	CTPsyn	2.08	0.827	0.56	0.712525303194425	0.81
GluRIB	CG2202	1.88	0.827	0.56	0.712525303194425	0.81
GluRIB	CG17361	1.78	0.827	0.56	0.712525303194425	0.81
GluRIB	CrebA	1.74	0.827	0.56	0.712525303194425	0.81
GluRIB	CG6272	1.74	0.827	0.56	0.712525303194425	0.81
GluRIB	ADD1	1.72	0.827	0.56	0.712525303194425	0.81
GluRIB	CG10904	1.71	0.827	0.56	0.712525303194425	0.81
GluRIB	Scm	1.69	0.827	0.56	0.712525303194425	0.81
GluRIB	Dip2	1.69	0.827	0.56	0.712525303194425	0.81
GluRIB	Rel	1.68	0.827	0.56	0.712525303194425	0.81
GluRIB	jumu	1.64	0.827	0.56	0.712525303194425	0.81
GluRIB	Spps	1.61	0.827	0.56	0.712525303194425	0.81
GluRIB	CG2889	1.59	0.827	0.56	0.712525303194425	0.81
GluRIB	NfI	1.58	0.827	0.56	0.712525303194425	0.81
GluRIB	Mtp	1.57	0.827	0.56	0.712525303194425	0.81
GluRIB	CG8950	1.48	0.827	0.56	0.712525303194425	0.81
GluRIB	CG13123	1.41	0.827	0.56	0.712525303194425	0.81
GluRIB	Lhr	1.39	0.827	0.56	0.712525303194425	0.81
UGP	CG18262	9.05	0.137	0.08	0.654653670707977	0.43
UGP	ERR	8.2	0.137	0.08	0.654653670707977	0.43
UGP	MTA1-like	3.57	0.137	0.08	0.654653670707977	0.43
UGP	schlank	3.42	0.137	0.08	0.654653670707977	0.43
UGP	E(var)3-9	3.32	0.137	0.08	0.654653670707977	0.43
UGP	CG11414	2.99	0.137	0.08	0.654653670707977	0.43
UGP	CG14200	2.86	0.137	0.08	0.654653670707977	0.43
UGP	mip120	2.79	0.137	0.08	0.654653670707977	0.43
UGP	mute	2.52	0.137	0.08	0.654653670707977	0.43
UGP	Rbsn-5	2.35	0.137	0.08	0.654653670707977	0.43
UGP	Spt5	2.31	0.137	0.08	0.654653670707977	0.43
UGP	Xpd	2.19	0.137	0.08	0.654653670707977	0.43
UGP	CG6272	2.18	0.137	0.08	0.654653670707977	0.43
UGP	CG10321	2.16	0.137	0.08	0.654653670707977	0.43
UGP	CG32700	2.09	0.137	0.08	0.654653670707977	0.43
UGP	CG11710	2.09	0.137	0.08	0.654653670707977	0.43
UGP	CG11902	2.08	0.137	0.08	0.654653670707977	0.43
UGP	tna	2.07	0.137	0.08	0.654653670707977	0.43
UGP	CG6808	2.01	0.137	0.08	0.654653670707977	0.43
UGP	E(z)	2.01	0.137	0.08	0.654653670707977	0.43
UGP	achi	2	0.137	0.08	0.654653670707977	0.43
UGP	MED28	1.95	0.137	0.08	0.654653670707977	0.43
UGP	CG8145	1.93	0.137	0.08	0.654653670707977	0.43
UGP	CG34376	1.92	0.137	0.08	0.654653670707977	0.43
UGP	Kdm2	1.86	0.137	0.08	0.654653670707977	0.43
UGP	Lhr	1.84	0.137	0.08	0.654653670707977	0.43
UGP	Mes4	1.84	0.137	0.08	0.654653670707977	0.43
UGP	CG4707	1.83	0.137	0.08	0.654653670707977	0.43
UGP	Octbeta2R	1.75	0.137	0.08	0.654653670707977	0.43
UGP	CG8159	1.74	0.137	0.08	0.654653670707977	0.43
Pdxk	jumu	9.85	0.117	0.53	0.447213595499958	0.63
Pdxk	MED4	7.63	0.117	0.53	0.447213595499958	0.63
Pdxk	crm	6.4	0.117	0.53	0.447213595499958	0.63
Pdxk	Spps	6.18	0.117	0.53	0.447213595499958	0.63
Pdxk	Taf1	5.3	0.117	0.53	0.447213595499958	0.63
Pdxk	Side	4.79	0.117	0.53	0.447213595499958	0.63
Pdxk	CG8216	4.67	0.117	0.53	0.447213595499958	0.63
Pdxk	CG5033	4.38	0.117	0.53	0.447213595499958	0.63
Pdxk	CG4617	4.11	0.117	0.53	0.447213595499958	0.63
Pdxk	CG17361	3.93	0.117	0.53	0.447213595499958	0.63
Pdxk	CG1663	3.69	0.117	0.53	0.447213595499958	0.63
Pdxk	CG10904	3.63	0.117	0.53	0.447213595499958	0.63
Pdxk	E(var)3-9	3.58	0.117	0.53	0.447213595499958	0.63
Pdxk	CG7154	3.54	0.117	0.53	0.447213595499958	0.63
Pdxk	ph-p	3.24	0.117	0.53	0.447213595499958	0.63
Pdxk	row	3.18	0.117	0.53	0.447213595499958	0.63
Pdxk	Mes2	3.08	0.117	0.53	0.447213595499958	0.63
Pdxk	Usf	3.06	0.117	0.53	0.447213595499958	0.63
Pdxk	CG10147	2.77	0.117	0.53	0.447213595499958	0.63
Pdxk	CG18265	2.72	0.117	0.53	0.447213595499958	0.63
Pdxk	Atu	2.67	0.117	0.53	0.447213595499958	0.63
Pdxk	CG14438	2.38	0.117	0.53	0.447213595499958	0.63
Pdxk	CG14965	2.36	0.117	0.53	0.447213595499958	0.63
Pdxk	Su(z)2	2.33	0.117	0.53	0.447213595499958	0.63
Pdxk	Dref	2.27	0.117	0.53	0.447213595499958	0.63
Pdxk	Set2	2.26	0.117	0.53	0.447213595499958	0.63
Pdxk	CG7818	2.2	0.117	0.53	0.447213595499958	0.63
Pdxk	Su(var)2-HP2	2.18	0.117	0.53	0.447213595499958	0.63
Pdxk	mor	2.1	0.117	0.53	0.447213595499958	0.63
Pdxk	NC2alpha	2.08	0.117	0.53	0.447213595499958	0.63
CG4447	CG10959	6.84	0.087	-0.43	0.0666666666666667	0.01
CG4447	CG4553	5.03	0.087	-0.43	0.0666666666666667	0.01
CG4447	Atu	4.46	0.087	-0.43	0.0666666666666667	0.01
CG4447	Mrtf	4.05	0.087	-0.43	0.0666666666666667	0.01
CG4447	MED28	3.98	0.087	-0.43	0.0666666666666667	0.01
CG4447	CG6808	3.75	0.087	-0.43	0.0666666666666667	0.01
CG4447	Iswi	3.41	0.087	-0.43	0.0666666666666667	0.01
CG4447	CG12299	3.37	0.087	-0.43	0.0666666666666667	0.01
CG4447	bigmax	3.33	0.087	-0.43	0.0666666666666667	0.01
CG4447	Plzf	3.24	0.087	-0.43	0.0666666666666667	0.01
CG4447	CG1233	3.01	0.087	-0.43	0.0666666666666667	0.01
CG4447	Brd8	2.94	0.087	-0.43	0.0666666666666667	0.01
CG4447	fu2	2.86	0.087	-0.43	0.0666666666666667	0.01
CG4447	jumu	2.83	0.087	-0.43	0.0666666666666667	0.01
CG4447	CG1792	2.76	0.087	-0.43	0.0666666666666667	0.01
CG4447	yem	2.5	0.087	-0.43	0.0666666666666667	0.01
CG4447	Hmg-2	2.47	0.087	-0.43	0.0666666666666667	0.01
CG4447	CG44002	2.46	0.087	-0.43	0.0666666666666667	0.01
CG4447	Su(z)12	2.43	0.087	-0.43	0.0666666666666667	0.01
CG4447	CG9948	2.4	0.087	-0.43	0.0666666666666667	0.01
CG4447	NC2alpha	2.39	0.087	-0.43	0.0666666666666667	0.01
CG4447	ranshi	2.35	0.087	-0.43	0.0666666666666667	0.01
CG4447	Lmpt	2.34	0.087	-0.43	0.0666666666666667	0.01
CG4447	YL-1	2.26	0.087	-0.43	0.0666666666666667	0.01
CG4447	CG2875	2.14	0.087	-0.43	0.0666666666666667	0.01
CG4447	ssp	2.09	0.087	-0.43	0.0666666666666667	0.01
CG4447	CG7368	2.07	0.087	-0.43	0.0666666666666667	0.01
CG4447	CG8319	2	0.087	-0.43	0.0666666666666667	0.01
CG4447	Dif	1.76	0.087	-0.43	0.0666666666666667	0.01
CG4447	NC2beta	1.65	0.087	-0.43	0.0666666666666667	0.01
Hsp26	CG12299	12.23	0.284	-0.03	0.142857142857143	0.05
Hsp26	CG8216	9.96	0.284	-0.03	0.142857142857143	0.05
Hsp26	Blimp-1	7.85	0.284	-0.03	0.142857142857143	0.05
Hsp26	jumu	5.85	0.284	-0.03	0.142857142857143	0.05
Hsp26	Tusp	5.12	0.284	-0.03	0.142857142857143	0.05
Hsp26	gce	4.77	0.284	-0.03	0.142857142857143	0.05
Hsp26	CG1663	4.02	0.284	-0.03	0.142857142857143	0.05
Hsp26	dom	3.78	0.284	-0.03	0.142857142857143	0.05
Hsp26	Cdc5	3.68	0.284	-0.03	0.142857142857143	0.05
Hsp26	CG32982	3.66	0.284	-0.03	0.142857142857143	0.05
Hsp26	CG3847	3.31	0.284	-0.03	0.142857142857143	0.05
Hsp26	CG2712	3.2	0.284	-0.03	0.142857142857143	0.05
Hsp26	CG9705	3.17	0.284	-0.03	0.142857142857143	0.05
Hsp26	CG1024	3.04	0.284	-0.03	0.142857142857143	0.05
Hsp26	CG8765	2.95	0.284	-0.03	0.142857142857143	0.05
Hsp26	CG11247	2.89	0.284	-0.03	0.142857142857143	0.05
Hsp26	CG31224	2.83	0.284	-0.03	0.142857142857143	0.05
Hsp26	CG12236	2.58	0.284	-0.03	0.142857142857143	0.05
Hsp26	Rel	2.48	0.284	-0.03	0.142857142857143	0.05
Hsp26	CG14207	2.35	0.284	-0.03	0.142857142857143	0.05
Hsp26	Mes2	2.33	0.284	-0.03	0.142857142857143	0.05
Hsp26	GATAd	2.3	0.284	-0.03	0.142857142857143	0.05
Hsp26	Plzf	2.29	0.284	-0.03	0.142857142857143	0.05
Hsp26	Ravus	2.18	0.284	-0.03	0.142857142857143	0.05
Hsp26	Eip93F	2.05	0.284	-0.03	0.142857142857143	0.05
Hsp26	e(y)1	2.03	0.284	-0.03	0.142857142857143	0.05
Hsp26	CG2199	2	0.284	-0.03	0.142857142857143	0.05
Hsp26	mute	1.98	0.284	-0.03	0.142857142857143	0.05
Hsp26	CG6808	1.97	0.284	-0.03	0.142857142857143	0.05
Hsp26	stc	1.93	0.284	-0.03	0.142857142857143	0.05
CR43481	Usf	3.44	0.028	0.01	0.258198889747161	0.72
CR43481	CG8924	2.5	0.028	0.01	0.258198889747161	0.72
CR43481	sba	2.39	0.028	0.01	0.258198889747161	0.72
CR43481	Trf	1.94	0.028	0.01	0.258198889747161	0.72
CR43481	grau	1.88	0.028	0.01	0.258198889747161	0.72
CR43481	CG11398	1.86	0.028	0.01	0.258198889747161	0.72
CR43481	CG2790	1.78	0.028	0.01	0.258198889747161	0.72
CR43481	CG13123	1.76	0.028	0.01	0.258198889747161	0.72
CR43481	CG12744	1.72	0.028	0.01	0.258198889747161	0.72
CR43481	Met	1.71	0.028	0.01	0.258198889747161	0.72
CR43481	Rfx	1.69	0.028	0.01	0.258198889747161	0.72
CR43481	CG11247	1.67	0.028	0.01	0.258198889747161	0.72
CR43481	ush	1.65	0.028	0.01	0.258198889747161	0.72
CR43481	CG9799	1.62	0.028	0.01	0.258198889747161	0.72
CR43481	mip120	1.58	0.028	0.01	0.258198889747161	0.72
CR43481	Taf2	1.57	0.028	0.01	0.258198889747161	0.72
CR43481	Hmg-2	1.57	0.028	0.01	0.258198889747161	0.72
CR43481	Dif	1.56	0.028	0.01	0.258198889747161	0.72
CR43481	CG18476	1.46	0.028	0.01	0.258198889747161	0.72
CR43481	Rpb8	1.46	0.028	0.01	0.258198889747161	0.72
CR43481	CG10209	1.42	0.028	0.01	0.258198889747161	0.72
CR43481	CG17829	1.32	0.028	0.01	0.258198889747161	0.72
CR43481	CG6654	1.31	0.028	0.01	0.258198889747161	0.72
CR43481	ttk	1.3	0.028	0.01	0.258198889747161	0.72
CR43481	Spps	1.3	0.028	0.01	0.258198889747161	0.72
CR43481	CG2202	1.26	0.028	0.01	0.258198889747161	0.72
CR43481	CG1024	1.22	0.028	0.01	0.258198889747161	0.72
CR43481	CG12659	1.2	0.028	0.01	0.258198889747161	0.72
CR43481	Ssrp	1.19	0.028	0.01	0.258198889747161	0.72
CR43481	CG34422	1.18	0.028	0.01	0.258198889747161	0.72
Hsp23	e(y)1	8.86	0.291	0.53	0.53748384988657	0.75
Hsp23	CG2202	3.34	0.291	0.53	0.53748384988657	0.75
Hsp23	CG12299	3.18	0.291	0.53	0.53748384988657	0.75
Hsp23	CG31224	3.12	0.291	0.53	0.53748384988657	0.75
Hsp23	msl-3	3	0.291	0.53	0.53748384988657	0.75
Hsp23	TH1	2.91	0.291	0.53	0.53748384988657	0.75
Hsp23	CrebA	2.83	0.291	0.53	0.53748384988657	0.75
Hsp23	CG9305	2.82	0.291	0.53	0.53748384988657	0.75
Hsp23	CG8950	2.77	0.291	0.53	0.53748384988657	0.75
Hsp23	esn	2.75	0.291	0.53	0.53748384988657	0.75
Hsp23	CG2889	2.65	0.291	0.53	0.53748384988657	0.75
Hsp23	CG31388	2.53	0.291	0.53	0.53748384988657	0.75
Hsp23	Taf2	2.52	0.291	0.53	0.53748384988657	0.75
Hsp23	CG12236	2.49	0.291	0.53	0.53748384988657	0.75
Hsp23	E2f2	2.21	0.291	0.53	0.53748384988657	0.75
Hsp23	Atu	2.21	0.291	0.53	0.53748384988657	0.75
Hsp23	Dip1	2.17	0.291	0.53	0.53748384988657	0.75
Hsp23	CG6654	2.08	0.291	0.53	0.53748384988657	0.75
Hsp23	CG31441	1.98	0.291	0.53	0.53748384988657	0.75
Hsp23	Scm	1.97	0.291	0.53	0.53748384988657	0.75
Hsp23	CG31365	1.96	0.291	0.53	0.53748384988657	0.75
Hsp23	nerfin-1	1.91	0.291	0.53	0.53748384988657	0.75
Hsp23	fu2	1.88	0.291	0.53	0.53748384988657	0.75
Hsp23	gce	1.83	0.291	0.53	0.53748384988657	0.75
Hsp23	CG6808	1.78	0.291	0.53	0.53748384988657	0.75
Hsp23	CG6683	1.76	0.291	0.53	0.53748384988657	0.75
Hsp23	CG44002	1.74	0.291	0.53	0.53748384988657	0.75
Hsp23	Hr39	1.73	0.291	0.53	0.53748384988657	0.75
Hsp23	Lpt	1.71	0.291	0.53	0.53748384988657	0.75
Hsp23	CG6907	1.7	0.291	0.53	0.53748384988657	0.75
CG3967	phtf	6.45	0.469	-0.36	0.142857142857143	0.01
CG3967	CG12155	5.26	0.469	-0.36	0.142857142857143	0.01
CG3967	Bap170	5.06	0.469	-0.36	0.142857142857143	0.01
CG3967	bs	4.58	0.469	-0.36	0.142857142857143	0.01
CG3967	lid	3.95	0.469	-0.36	0.142857142857143	0.01
CG3967	Bx	3.92	0.469	-0.36	0.142857142857143	0.01
CG3967	CG4617	3.73	0.469	-0.36	0.142857142857143	0.01
CG3967	CG1792	3.65	0.469	-0.36	0.142857142857143	0.01
CG3967	ph-p	2.89	0.469	-0.36	0.142857142857143	0.01
CG3967	sima	2.79	0.469	-0.36	0.142857142857143	0.01
CG3967	CG8216	2.75	0.469	-0.36	0.142857142857143	0.01
CG3967	Mtp	2.68	0.469	-0.36	0.142857142857143	0.01
CG3967	gce	2.58	0.469	-0.36	0.142857142857143	0.01
CG3967	Su(var)3-9	2.22	0.469	-0.36	0.142857142857143	0.01
CG3967	CG11247	2.2	0.469	-0.36	0.142857142857143	0.01
CG3967	Cdc5	2.14	0.469	-0.36	0.142857142857143	0.01
CG3967	Xbp1	2.13	0.469	-0.36	0.142857142857143	0.01
CG3967	CG7368	2.12	0.469	-0.36	0.142857142857143	0.01
CG3967	e(y)1	1.96	0.469	-0.36	0.142857142857143	0.01
CG3967	MED25	1.88	0.469	-0.36	0.142857142857143	0.01
CG3967	CG6276	1.8	0.469	-0.36	0.142857142857143	0.01
CG3967	MED28	1.8	0.469	-0.36	0.142857142857143	0.01
CG3967	Spt3	1.78	0.469	-0.36	0.142857142857143	0.01
CG3967	CG18262	1.76	0.469	-0.36	0.142857142857143	0.01
CG3967	Mrtf	1.74	0.469	-0.36	0.142857142857143	0.01
CG3967	egg	1.71	0.469	-0.36	0.142857142857143	0.01
CG3967	CG10669	1.69	0.469	-0.36	0.142857142857143	0.01
CG3967	Hmg-2	1.61	0.469	-0.36	0.142857142857143	0.01
CG3967	crm	1.59	0.469	-0.36	0.142857142857143	0.01
CG3967	Rfx	1.58	0.469	-0.36	0.142857142857143	0.01
aay	CG13624	7.09	0.194	0.42	0.683130051063973	0.58
aay	CG11398	4.46	0.194	0.42	0.683130051063973	0.58
aay	Dref	3.85	0.194	0.42	0.683130051063973	0.58
aay	CG3313	2.75	0.194	0.42	0.683130051063973	0.58
aay	CG10366	2.71	0.194	0.42	0.683130051063973	0.58
aay	Chrac-14	2.47	0.194	0.42	0.683130051063973	0.58
aay	achi	2.36	0.194	0.42	0.683130051063973	0.58
aay	CG10631	2.3	0.194	0.42	0.683130051063973	0.58
aay	CG10209	2.17	0.194	0.42	0.683130051063973	0.58
aay	Su(var)3-9	2.11	0.194	0.42	0.683130051063973	0.58
aay	E(z)	2.09	0.194	0.42	0.683130051063973	0.58
aay	CG1792	2.08	0.194	0.42	0.683130051063973	0.58
aay	Ssrp	2.06	0.194	0.42	0.683130051063973	0.58
aay	Mtp	2.04	0.194	0.42	0.683130051063973	0.58
aay	Rabex-5	1.91	0.194	0.42	0.683130051063973	0.58
aay	CG14667	1.81	0.194	0.42	0.683130051063973	0.58
aay	az2	1.79	0.194	0.42	0.683130051063973	0.58
aay	grau	1.74	0.194	0.42	0.683130051063973	0.58
aay	ssp	1.55	0.194	0.42	0.683130051063973	0.58
aay	CG12744	1.52	0.194	0.42	0.683130051063973	0.58
aay	CTPsyn	1.46	0.194	0.42	0.683130051063973	0.58
aay	CG8216	1.46	0.194	0.42	0.683130051063973	0.58
aay	CG4424	1.41	0.194	0.42	0.683130051063973	0.58
aay	Cdk8	1.34	0.194	0.42	0.683130051063973	0.58
aay	CG12768	1.33	0.194	0.42	0.683130051063973	0.58
aay	CG32982	1.29	0.194	0.42	0.683130051063973	0.58
aay	CG17802	1.26	0.194	0.42	0.683130051063973	0.58
aay	Atu	1.23	0.194	0.42	0.683130051063973	0.58
aay	CG17361	1.22	0.194	0.42	0.683130051063973	0.58
aay	CTCF	1.22	0.194	0.42	0.683130051063973	0.58
CG3437	CG31224	4.37	0.103	-0.11	0.53748384988657	0.91
CG3437	CG2202	4.28	0.103	-0.11	0.53748384988657	0.91
CG3437	achi	3.53	0.103	-0.11	0.53748384988657	0.91
CG3437	CG3838	3.41	0.103	-0.11	0.53748384988657	0.91
CG3437	CG11906	3.13	0.103	-0.11	0.53748384988657	0.91
CG3437	CG12769	3.01	0.103	-0.11	0.53748384988657	0.91
CG3437	sima	2.58	0.103	-0.11	0.53748384988657	0.91
CG3437	MED4	2.51	0.103	-0.11	0.53748384988657	0.91
CG3437	CG10209	2.45	0.103	-0.11	0.53748384988657	0.91
CG3437	CG8388	2.39	0.103	-0.11	0.53748384988657	0.91
CG3437	CG4936	2.36	0.103	-0.11	0.53748384988657	0.91
CG3437	row	2.34	0.103	-0.11	0.53748384988657	0.91
CG3437	CG14441	2.29	0.103	-0.11	0.53748384988657	0.91
CG3437	Bap55	2.28	0.103	-0.11	0.53748384988657	0.91
CG3437	CG10565	2.27	0.103	-0.11	0.53748384988657	0.91
CG3437	CG5033	2.18	0.103	-0.11	0.53748384988657	0.91
CG3437	ktub	2.15	0.103	-0.11	0.53748384988657	0.91
CG3437	CG4820	2.05	0.103	-0.11	0.53748384988657	0.91
CG3437	RpII33	1.92	0.103	-0.11	0.53748384988657	0.91
CG3437	CG31441	1.89	0.103	-0.11	0.53748384988657	0.91
CG3437	CG1602	1.89	0.103	-0.11	0.53748384988657	0.91
CG3437	Tusp	1.83	0.103	-0.11	0.53748384988657	0.91
CG3437	bs	1.71	0.103	-0.11	0.53748384988657	0.91
CG3437	CG6686	1.7	0.103	-0.11	0.53748384988657	0.91
CG3437	Brf	1.59	0.103	-0.11	0.53748384988657	0.91
CG3437	E(var)3-9	1.55	0.103	-0.11	0.53748384988657	0.91
CG3437	tef	1.53	0.103	-0.11	0.53748384988657	0.91
CG3437	CG12942	1.51	0.103	-0.11	0.53748384988657	0.91
CG3437	TfIIEalpha	1.38	0.103	-0.11	0.53748384988657	0.91
CG3437	Hakai	1.31	0.103	-0.11	0.53748384988657	0.91
CG3434	CG10631	7.58	0.069	0.44	0.683130051063973	0.97
CG3434	tef	4.06	0.069	0.44	0.683130051063973	0.97
CG3434	CG7518	4.04	0.069	0.44	0.683130051063973	0.97
CG3434	Side	3.57	0.069	0.44	0.683130051063973	0.97
CG3434	CG3919	3.55	0.069	0.44	0.683130051063973	0.97
CG3434	Pc	3.52	0.069	0.44	0.683130051063973	0.97
CG3434	her	3.33	0.069	0.44	0.683130051063973	0.97
CG3434	jumu	2.76	0.069	0.44	0.683130051063973	0.97
CG3434	CG8314	2.51	0.069	0.44	0.683130051063973	0.97
CG3434	CG2790	2.43	0.069	0.44	0.683130051063973	0.97
CG3434	l(3)73Ah	2.42	0.069	0.44	0.683130051063973	0.97
CG3434	CG2889	2.15	0.069	0.44	0.683130051063973	0.97
CG3434	Mtp	2.14	0.069	0.44	0.683130051063973	0.97
CG3434	CG10321	2.02	0.069	0.44	0.683130051063973	0.97
CG3434	E(var)3-9	1.89	0.069	0.44	0.683130051063973	0.97
CG3434	CG3407	1.89	0.069	0.44	0.683130051063973	0.97
CG3434	Xbp1	1.81	0.069	0.44	0.683130051063973	0.97
CG3434	CG10959	1.79	0.069	0.44	0.683130051063973	0.97
CG3434	CG8159	1.77	0.069	0.44	0.683130051063973	0.97
CG3434	CG16863	1.74	0.069	0.44	0.683130051063973	0.97
CG3434	CG10669	1.74	0.069	0.44	0.683130051063973	0.97
CG3434	CG4553	1.7	0.069	0.44	0.683130051063973	0.97
CG3434	Su(var)3-9	1.6	0.069	0.44	0.683130051063973	0.97
CG3434	CG12299	1.59	0.069	0.44	0.683130051063973	0.97
CG3434	dwg	1.57	0.069	0.44	0.683130051063973	0.97
CG3434	CG31441	1.57	0.069	0.44	0.683130051063973	0.97
CG3434	Mes4	1.57	0.069	0.44	0.683130051063973	0.97
CG3434	E2f2	1.56	0.069	0.44	0.683130051063973	0.97
CG3434	ttk	1.48	0.069	0.44	0.683130051063973	0.97
CG3434	CG30020	1.44	0.069	0.44	0.683130051063973	0.97
CG44838	egg	4.46	0.365	0.21	0.53748384988657	0.56
CG44838	CG32700	3.96	0.365	0.21	0.53748384988657	0.56
CG44838	Mrtf	2.91	0.365	0.21	0.53748384988657	0.56
CG44838	CG17806	2.69	0.365	0.21	0.53748384988657	0.56
CG44838	CG6163	2.53	0.365	0.21	0.53748384988657	0.56
CG44838	mute	2.32	0.365	0.21	0.53748384988657	0.56
CG44838	MED17	2.31	0.365	0.21	0.53748384988657	0.56
CG44838	Cdc5	2.25	0.365	0.21	0.53748384988657	0.56
CG44838	mld	2.21	0.365	0.21	0.53748384988657	0.56
CG44838	CG11906	2.07	0.365	0.21	0.53748384988657	0.56
CG44838	Mef2	2.06	0.365	0.21	0.53748384988657	0.56
CG44838	CG12942	1.98	0.365	0.21	0.53748384988657	0.56
CG44838	wek	1.95	0.365	0.21	0.53748384988657	0.56
CG44838	CG3838	1.88	0.365	0.21	0.53748384988657	0.56
CG44838	CG12769	1.82	0.365	0.21	0.53748384988657	0.56
CG44838	Lmpt	1.81	0.365	0.21	0.53748384988657	0.56
CG44838	CG14117	1.81	0.365	0.21	0.53748384988657	0.56
CG44838	Crc	1.79	0.365	0.21	0.53748384988657	0.56
CG44838	Nf-YA	1.76	0.365	0.21	0.53748384988657	0.56
CG44838	CG2199	1.71	0.365	0.21	0.53748384988657	0.56
CG44838	CG3407	1.69	0.365	0.21	0.53748384988657	0.56
CG44838	CG30403	1.64	0.365	0.21	0.53748384988657	0.56
CG44838	NfI	1.63	0.365	0.21	0.53748384988657	0.56
CG44838	Dad	1.56	0.365	0.21	0.53748384988657	0.56
CG44838	mor	1.51	0.365	0.21	0.53748384988657	0.56
CG44838	CG11560	1.5	0.365	0.21	0.53748384988657	0.56
CG44838	Su(var)3-7	1.49	0.365	0.21	0.53748384988657	0.56
CG44838	CTCF	1.43	0.365	0.21	0.53748384988657	0.56
CG44838	CG11317	1.42	0.365	0.21	0.53748384988657	0.56
CG44838	fd68A	1.41	0.365	0.21	0.53748384988657	0.56
path	Mef2	10.65	0.239	0.05	0.29277002188456	0.32
path	Crc	7.39	0.239	0.05	0.29277002188456	0.32
path	CG5033	4.55	0.239	0.05	0.29277002188456	0.32
path	phol	3.47	0.239	0.05	0.29277002188456	0.32
path	CG9799	3.46	0.239	0.05	0.29277002188456	0.32
path	Spt3	3.3	0.239	0.05	0.29277002188456	0.32
path	CG10565	2.95	0.239	0.05	0.29277002188456	0.32
path	CG12769	2.64	0.239	0.05	0.29277002188456	0.32
path	CG2129	2.37	0.239	0.05	0.29277002188456	0.32
path	Bap55	2.36	0.239	0.05	0.29277002188456	0.32
path	RpIII128	2.32	0.239	0.05	0.29277002188456	0.32
path	Dip2	2.29	0.239	0.05	0.29277002188456	0.32
path	Dref	2.28	0.239	0.05	0.29277002188456	0.32
path	E(z)	2.28	0.239	0.05	0.29277002188456	0.32
path	CG31388	2.26	0.239	0.05	0.29277002188456	0.32
path	CG5180	2.22	0.239	0.05	0.29277002188456	0.32
path	Ssl1	2.21	0.239	0.05	0.29277002188456	0.32
path	Su(z)12	2.13	0.239	0.05	0.29277002188456	0.32
path	CG12155	2.12	0.239	0.05	0.29277002188456	0.32
path	CG2202	2.08	0.239	0.05	0.29277002188456	0.32
path	CG14965	1.97	0.239	0.05	0.29277002188456	0.32
path	CG3313	1.91	0.239	0.05	0.29277002188456	0.32
path	Spps	1.82	0.239	0.05	0.29277002188456	0.32
path	Rel	1.78	0.239	0.05	0.29277002188456	0.32
path	CG13624	1.74	0.239	0.05	0.29277002188456	0.32
path	CG17361	1.71	0.239	0.05	0.29277002188456	0.32
path	CG7518	1.7	0.239	0.05	0.29277002188456	0.32
path	Mes2	1.69	0.239	0.05	0.29277002188456	0.32
path	Dif	1.69	0.239	0.05	0.29277002188456	0.32
path	CrebA	1.67	0.239	0.05	0.29277002188456	0.32
RpS9	CG12299	7.51	0.105	0.43	0.786795792469443	0.57
RpS9	CG10565	6.68	0.105	0.43	0.786795792469443	0.57
RpS9	CG31388	6.16	0.105	0.43	0.786795792469443	0.57
RpS9	CG11247	5.38	0.105	0.43	0.786795792469443	0.57
RpS9	gce	4.55	0.105	0.43	0.786795792469443	0.57
RpS9	Scm	4.39	0.105	0.43	0.786795792469443	0.57
RpS9	CG5033	3.86	0.105	0.43	0.786795792469443	0.57
RpS9	CG10321	3.76	0.105	0.43	0.786795792469443	0.57
RpS9	Cdc5	3.55	0.105	0.43	0.786795792469443	0.57
RpS9	Sap30	3.33	0.105	0.43	0.786795792469443	0.57
RpS9	dalao	3.12	0.105	0.43	0.786795792469443	0.57
RpS9	CG10209	2.58	0.105	0.43	0.786795792469443	0.57
RpS9	CG8281	2.58	0.105	0.43	0.786795792469443	0.57
RpS9	Dh44-R2	2.49	0.105	0.43	0.786795792469443	0.57
RpS9	CG18265	2.47	0.105	0.43	0.786795792469443	0.57
RpS9	CG18262	2.44	0.105	0.43	0.786795792469443	0.57
RpS9	CG1024	2.44	0.105	0.43	0.786795792469443	0.57
RpS9	Usf	2.43	0.105	0.43	0.786795792469443	0.57
RpS9	row	2.42	0.105	0.43	0.786795792469443	0.57
RpS9	CG12236	2.4	0.105	0.43	0.786795792469443	0.57
RpS9	mxc	2.35	0.105	0.43	0.786795792469443	0.57
RpS9	HP1b	2.27	0.105	0.43	0.786795792469443	0.57
RpS9	stck	2.22	0.105	0.43	0.786795792469443	0.57
RpS9	CG11414	2.2	0.105	0.43	0.786795792469443	0.57
RpS9	CG15601	2.15	0.105	0.43	0.786795792469443	0.57
RpS9	shn	2.03	0.105	0.43	0.786795792469443	0.57
RpS9	CG1792	2.02	0.105	0.43	0.786795792469443	0.57
RpS9	TfIIFbeta	1.99	0.105	0.43	0.786795792469443	0.57
RpS9	CG9305	1.96	0.105	0.43	0.786795792469443	0.57
RpS9	mor	1.94	0.105	0.43	0.786795792469443	0.57
CG42673	CG32982	10.22	0.412	0.07	0.230769230769231	0.1
CG42673	Octbeta2R	6.09	0.412	0.07	0.230769230769231	0.1
CG42673	Su(z)2	2.41	0.412	0.07	0.230769230769231	0.1
CG42673	Aef1	2.35	0.412	0.07	0.230769230769231	0.1
CG42673	Sap30	2.33	0.412	0.07	0.230769230769231	0.1
CG42673	ssp	2.3	0.412	0.07	0.230769230769231	0.1
CG42673	CG9305	2.3	0.412	0.07	0.230769230769231	0.1
CG42673	CG12299	2.22	0.412	0.07	0.230769230769231	0.1
CG42673	CG6272	2.2	0.412	0.07	0.230769230769231	0.1
CG42673	CG31441	2.15	0.412	0.07	0.230769230769231	0.1
CG42673	dwg	2.11	0.412	0.07	0.230769230769231	0.1
CG42673	CG6808	2.05	0.412	0.07	0.230769230769231	0.1
CG42673	CG12769	2.03	0.412	0.07	0.230769230769231	0.1
CG42673	Su(var)3-9	1.93	0.412	0.07	0.230769230769231	0.1
CG42673	CG3815	1.84	0.412	0.07	0.230769230769231	0.1
CG42673	CHES-1-like	1.76	0.412	0.07	0.230769230769231	0.1
CG42673	CG6686	1.73	0.412	0.07	0.230769230769231	0.1
CG42673	Lhr	1.67	0.412	0.07	0.230769230769231	0.1
CG42673	CG17806	1.67	0.412	0.07	0.230769230769231	0.1
CG42673	CG11456	1.56	0.412	0.07	0.230769230769231	0.1
CG42673	CG9776	1.53	0.412	0.07	0.230769230769231	0.1
CG42673	CG14710	1.48	0.412	0.07	0.230769230769231	0.1
CG42673	tef	1.48	0.412	0.07	0.230769230769231	0.1
CG42673	nvy	1.45	0.412	0.07	0.230769230769231	0.1
CG42673	CG3919	1.32	0.412	0.07	0.230769230769231	0.1
CG42673	Rabex-5	1.29	0.412	0.07	0.230769230769231	0.1
CG42673	ERR	1.25	0.412	0.07	0.230769230769231	0.1
CG42673	Plzf	1.23	0.412	0.07	0.230769230769231	0.1
CG42673	ph-p	1.2	0.412	0.07	0.230769230769231	0.1
CG42673	Brd8	1.17	0.412	0.07	0.230769230769231	0.1
CNMaR	CG10631	3.5	0.061	0.65	1	0.68
CNMaR	Su(z)2	3.32	0.061	0.65	1	0.68
CNMaR	CG30020	2.74	0.061	0.65	1	0.68
CNMaR	CG10321	2.47	0.061	0.65	1	0.68
CNMaR	CG9705	2.37	0.061	0.65	1	0.68
CNMaR	Su(H)	2.1	0.061	0.65	1	0.68
CNMaR	CG2790	1.81	0.061	0.65	1	0.68
CNMaR	CG10669	1.73	0.061	0.65	1	0.68
CNMaR	CG12299	1.7	0.061	0.65	1	0.68
CNMaR	MED17	1.66	0.061	0.65	1	0.68
CNMaR	Su(var)2-HP2	1.65	0.061	0.65	1	0.68
CNMaR	Bap55	1.63	0.061	0.65	1	0.68
CNMaR	fd68A	1.62	0.061	0.65	1	0.68
CNMaR	wek	1.6	0.061	0.65	1	0.68
CNMaR	CG6163	1.58	0.061	0.65	1	0.68
CNMaR	Mes4	1.57	0.061	0.65	1	0.68
CNMaR	CG14667	1.51	0.061	0.65	1	0.68
CNMaR	CG6686	1.5	0.061	0.65	1	0.68
CNMaR	yem	1.5	0.061	0.65	1	0.68
CNMaR	mip120	1.45	0.061	0.65	1	0.68
CNMaR	l(3)73Ah	1.44	0.061	0.65	1	0.68
CNMaR	Dip1	1.42	0.061	0.65	1	0.68
CNMaR	CG12768	1.38	0.061	0.65	1	0.68
CNMaR	Kdm4A	1.37	0.061	0.65	1	0.68
CNMaR	CG11456	1.35	0.061	0.65	1	0.68
CNMaR	Spt3	1.33	0.061	0.65	1	0.68
CNMaR	CG14712	1.32	0.061	0.65	1	0.68
CNMaR	CycH	1.31	0.061	0.65	1	0.68
CNMaR	dalao	1.3	0.061	0.65	1	0.68
CNMaR	row	1.29	0.061	0.65	1	0.68
CG16717	CG7928	4.09	0.12	-0.12	0.333333333333333	0.48
CG16717	gce	3.88	0.12	-0.12	0.333333333333333	0.48
CG16717	bs	3.42	0.12	-0.12	0.333333333333333	0.48
CG16717	NELF-B	3.2	0.12	-0.12	0.333333333333333	0.48
CG16717	MED25	3.11	0.12	-0.12	0.333333333333333	0.48
CG16717	CG8765	2.87	0.12	-0.12	0.333333333333333	0.48
CG16717	CG15601	2.64	0.12	-0.12	0.333333333333333	0.48
CG16717	CG14207	2.6	0.12	-0.12	0.333333333333333	0.48
CG16717	Ravus	2.52	0.12	-0.12	0.333333333333333	0.48
CG16717	Pc	2.42	0.12	-0.12	0.333333333333333	0.48
CG16717	MBD-R2	2.41	0.12	-0.12	0.333333333333333	0.48
CG16717	hng3	2.23	0.12	-0.12	0.333333333333333	0.48
CG16717	crm	2.12	0.12	-0.12	0.333333333333333	0.48
CG16717	Trf	2.1	0.12	-0.12	0.333333333333333	0.48
CG16717	CycH	2.1	0.12	-0.12	0.333333333333333	0.48
CG16717	Opbp	2.08	0.12	-0.12	0.333333333333333	0.48
CG16717	Nf-YA	2.08	0.12	-0.12	0.333333333333333	0.48
CG16717	MRG15	2.01	0.12	-0.12	0.333333333333333	0.48
CG16717	dalao	2.01	0.12	-0.12	0.333333333333333	0.48
CG16717	CG8281	1.94	0.12	-0.12	0.333333333333333	0.48
CG16717	CG7154	1.86	0.12	-0.12	0.333333333333333	0.48
CG16717	ZnT49B	1.73	0.12	-0.12	0.333333333333333	0.48
CG16717	CG2199	1.73	0.12	-0.12	0.333333333333333	0.48
CG16717	CG34376	1.68	0.12	-0.12	0.333333333333333	0.48
CG16717	CG31388	1.67	0.12	-0.12	0.333333333333333	0.48
CG16717	az2	1.66	0.12	-0.12	0.333333333333333	0.48
CG16717	CG15435	1.64	0.12	-0.12	0.333333333333333	0.48
CG16717	tef	1.63	0.12	-0.12	0.333333333333333	0.48
CG16717	achi	1.53	0.12	-0.12	0.333333333333333	0.48
CG16717	her	1.5	0.12	-0.12	0.333333333333333	0.48
SH3PX1	CG10959	6.14	0.164	0.55	1	0.7
SH3PX1	CG7101	4.08	0.164	0.55	1	0.7
SH3PX1	CG14200	4.07	0.164	0.55	1	0.7
SH3PX1	CG3815	3.71	0.164	0.55	1	0.7
SH3PX1	CG11560	3.05	0.164	0.55	1	0.7
SH3PX1	Kdm4A	3.05	0.164	0.55	1	0.7
SH3PX1	CR43670	2.76	0.164	0.55	1	0.7
SH3PX1	CG14710	2.74	0.164	0.55	1	0.7
SH3PX1	CG7745	2.72	0.164	0.55	1	0.7
SH3PX1	Chrac-14	2.72	0.164	0.55	1	0.7
SH3PX1	CG7368	2.68	0.164	0.55	1	0.7
SH3PX1	CG4553	2.54	0.164	0.55	1	0.7
SH3PX1	CG10321	2.45	0.164	0.55	1	0.7
SH3PX1	ZnT49B	2.38	0.164	0.55	1	0.7
SH3PX1	ttk	2.23	0.164	0.55	1	0.7
SH3PX1	yem	2.18	0.164	0.55	1	0.7
SH3PX1	Meics	2.14	0.164	0.55	1	0.7
SH3PX1	Ssrp	2.13	0.164	0.55	1	0.7
SH3PX1	CG14667	1.97	0.164	0.55	1	0.7
SH3PX1	CG8950	1.91	0.164	0.55	1	0.7
SH3PX1	Spt5	1.79	0.164	0.55	1	0.7
SH3PX1	CG2129	1.78	0.164	0.55	1	0.7
SH3PX1	Cdc5	1.76	0.164	0.55	1	0.7
SH3PX1	CG4360	1.76	0.164	0.55	1	0.7
SH3PX1	Ssl1	1.71	0.164	0.55	1	0.7
SH3PX1	CG17361	1.67	0.164	0.55	1	0.7
SH3PX1	CG1233	1.59	0.164	0.55	1	0.7
SH3PX1	phtf	1.58	0.164	0.55	1	0.7
SH3PX1	Tusp	1.55	0.164	0.55	1	0.7
SH3PX1	ppl	1.51	0.164	0.55	1	0.7
CG18178	Tip60	6.22	0.126	-0.23	0.447213595499958	0.28
CG18178	CG10631	4.51	0.126	-0.23	0.447213595499958	0.28
CG18178	Iswi	4.39	0.126	-0.23	0.447213595499958	0.28
CG18178	Hr38	4.07	0.126	-0.23	0.447213595499958	0.28
CG18178	CG12155	3.9	0.126	-0.23	0.447213595499958	0.28
CG18178	CG12768	3.83	0.126	-0.23	0.447213595499958	0.28
CG18178	Ssl1	2.48	0.126	-0.23	0.447213595499958	0.28
CG18178	Lhr	2.3	0.126	-0.23	0.447213595499958	0.28
CG18178	CG14438	2.26	0.126	-0.23	0.447213595499958	0.28
CG18178	tara	2.19	0.126	-0.23	0.447213595499958	0.28
CG18178	Kdm2	2.18	0.126	-0.23	0.447213595499958	0.28
CG18178	Chrac-14	2.16	0.126	-0.23	0.447213595499958	0.28
CG18178	ktub	2.13	0.126	-0.23	0.447213595499958	0.28
CG18178	CG10949	2.01	0.126	-0.23	0.447213595499958	0.28
CG18178	CG8388	1.97	0.126	-0.23	0.447213595499958	0.28
CG18178	CG8145	1.95	0.126	-0.23	0.447213595499958	0.28
CG18178	CkIIalpha-i1	1.94	0.126	-0.23	0.447213595499958	0.28
CG18178	lid	1.86	0.126	-0.23	0.447213595499958	0.28
CG18178	Ssrp	1.85	0.126	-0.23	0.447213595499958	0.28
CG18178	Rfx	1.72	0.126	-0.23	0.447213595499958	0.28
CG18178	Tbp	1.68	0.126	-0.23	0.447213595499958	0.28
CG18178	Su(var)3-7	1.67	0.126	-0.23	0.447213595499958	0.28
CG18178	CG32982	1.67	0.126	-0.23	0.447213595499958	0.28
CG18178	Usf	1.66	0.126	-0.23	0.447213595499958	0.28
CG18178	bs	1.63	0.126	-0.23	0.447213595499958	0.28
CG18178	CG8159	1.61	0.126	-0.23	0.447213595499958	0.28
CG18178	bigmax	1.6	0.126	-0.23	0.447213595499958	0.28
CG18178	stck	1.54	0.126	-0.23	0.447213595499958	0.28
CG18178	achi	1.54	0.126	-0.23	0.447213595499958	0.28
CG18178	CG44247	1.51	0.126	-0.23	0.447213595499958	0.28
nbs	MED15	4.87	0.063	-0.2	-0.0666666666666667	0.99
nbs	Xpd	4.24	0.063	-0.2	-0.0666666666666667	0.99
nbs	CG1024	4.02	0.063	-0.2	-0.0666666666666667	0.99
nbs	Usf	3.87	0.063	-0.2	-0.0666666666666667	0.99
nbs	CG9776	3.7	0.063	-0.2	-0.0666666666666667	0.99
nbs	CG15011	3.55	0.063	-0.2	-0.0666666666666667	0.99
nbs	Ravus	2.97	0.063	-0.2	-0.0666666666666667	0.99
nbs	CG10959	2.96	0.063	-0.2	-0.0666666666666667	0.99
nbs	Pcl	2.87	0.063	-0.2	-0.0666666666666667	0.99
nbs	Rel	2.85	0.063	-0.2	-0.0666666666666667	0.99
nbs	CG6683	2.8	0.063	-0.2	-0.0666666666666667	0.99
nbs	CG3313	2.46	0.063	-0.2	-0.0666666666666667	0.99
nbs	mor	2.39	0.063	-0.2	-0.0666666666666667	0.99
nbs	Trl	2.37	0.063	-0.2	-0.0666666666666667	0.99
nbs	CG16863	2.31	0.063	-0.2	-0.0666666666666667	0.99
nbs	Nf-YA	2.28	0.063	-0.2	-0.0666666666666667	0.99
nbs	stc	2.13	0.063	-0.2	-0.0666666666666667	0.99
nbs	Mio	2.11	0.063	-0.2	-0.0666666666666667	0.99
nbs	Set2	2.05	0.063	-0.2	-0.0666666666666667	0.99
nbs	Pc	2.02	0.063	-0.2	-0.0666666666666667	0.99
nbs	CG8924	1.96	0.063	-0.2	-0.0666666666666667	0.99
nbs	HP1b	1.94	0.063	-0.2	-0.0666666666666667	0.99
nbs	CG11710	1.93	0.063	-0.2	-0.0666666666666667	0.99
nbs	MRG15	1.9	0.063	-0.2	-0.0666666666666667	0.99
nbs	RpIII128	1.86	0.063	-0.2	-0.0666666666666667	0.99
nbs	CG8145	1.83	0.063	-0.2	-0.0666666666666667	0.99
nbs	CG7154	1.82	0.063	-0.2	-0.0666666666666667	0.99
nbs	Hr38	1.81	0.063	-0.2	-0.0666666666666667	0.99
nbs	bigmax	1.8	0.063	-0.2	-0.0666666666666667	0.99
nbs	ktub	1.76	0.063	-0.2	-0.0666666666666667	0.99
defl	Ssrp	5.27	0.081	0.2	0.683130051063973	0.49
defl	CG8388	4.36	0.081	0.2	0.683130051063973	0.49
defl	MED30	3.47	0.081	0.2	0.683130051063973	0.49
defl	ppl	3.23	0.081	0.2	0.683130051063973	0.49
defl	ERR	2.93	0.081	0.2	0.683130051063973	0.49
defl	CHES-1-like	2.75	0.081	0.2	0.683130051063973	0.49
defl	CG8281	2.63	0.081	0.2	0.683130051063973	0.49
defl	Brf	2.57	0.081	0.2	0.683130051063973	0.49
defl	CG12659	2.5	0.081	0.2	0.683130051063973	0.49
defl	Fen1	2.32	0.081	0.2	0.683130051063973	0.49
defl	Chrac-14	2.21	0.081	0.2	0.683130051063973	0.49
defl	Octbeta2R	2.2	0.081	0.2	0.683130051063973	0.49
defl	CG13624	2.17	0.081	0.2	0.683130051063973	0.49
defl	Opbp	1.97	0.081	0.2	0.683130051063973	0.49
defl	NC2beta	1.96	0.081	0.2	0.683130051063973	0.49
defl	CG11906	1.93	0.081	0.2	0.683130051063973	0.49
defl	CG7928	1.87	0.081	0.2	0.683130051063973	0.49
defl	Taf2	1.85	0.081	0.2	0.683130051063973	0.49
defl	Xpd	1.81	0.081	0.2	0.683130051063973	0.49
defl	Hakai	1.72	0.081	0.2	0.683130051063973	0.49
defl	MTA1-like	1.71	0.081	0.2	0.683130051063973	0.49
defl	CG13894	1.7	0.081	0.2	0.683130051063973	0.49
defl	CrebA	1.66	0.081	0.2	0.683130051063973	0.49
defl	Lmpt	1.63	0.081	0.2	0.683130051063973	0.49
defl	CG10631	1.59	0.081	0.2	0.683130051063973	0.49
defl	CG14712	1.58	0.081	0.2	0.683130051063973	0.49
defl	bon	1.58	0.081	0.2	0.683130051063973	0.49
defl	CG14710	1.58	0.081	0.2	0.683130051063973	0.49
defl	CG4820	1.57	0.081	0.2	0.683130051063973	0.49
defl	MESR4	1.54	0.081	0.2	0.683130051063973	0.49
CG42268	CG1647	4.8	0.369	-0.21	0.0975900072948533	0.03
CG42268	achi	2.82	0.369	-0.21	0.0975900072948533	0.03
CG42268	CHES-1-like	2.46	0.369	-0.21	0.0975900072948533	0.03
CG42268	GATAd	2.42	0.369	-0.21	0.0975900072948533	0.03
CG42268	Spps	2.41	0.369	-0.21	0.0975900072948533	0.03
CG42268	TfIIFbeta	2.33	0.369	-0.21	0.0975900072948533	0.03
CG42268	Dif	2.14	0.369	-0.21	0.0975900072948533	0.03
CG42268	dwg	2.1	0.369	-0.21	0.0975900072948533	0.03
CG42268	Su(z)12	2.04	0.369	-0.21	0.0975900072948533	0.03
CG42268	CG34422	1.96	0.369	-0.21	0.0975900072948533	0.03
CG42268	CG44247	1.82	0.369	-0.21	0.0975900072948533	0.03
CG42268	pzg	1.8	0.369	-0.21	0.0975900072948533	0.03
CG42268	CG7745	1.78	0.369	-0.21	0.0975900072948533	0.03
CG42268	CG8314	1.77	0.369	-0.21	0.0975900072948533	0.03
CG42268	CG31365	1.77	0.369	-0.21	0.0975900072948533	0.03
CG42268	CG3313	1.75	0.369	-0.21	0.0975900072948533	0.03
CG42268	CG4360	1.72	0.369	-0.21	0.0975900072948533	0.03
CG42268	HP1b	1.7	0.369	-0.21	0.0975900072948533	0.03
CG42268	MED27	1.62	0.369	-0.21	0.0975900072948533	0.03
CG42268	Xpd	1.61	0.369	-0.21	0.0975900072948533	0.03
CG42268	Rabex-5	1.61	0.369	-0.21	0.0975900072948533	0.03
CG42268	Mio	1.6	0.369	-0.21	0.0975900072948533	0.03
CG42268	CG10565	1.58	0.369	-0.21	0.0975900072948533	0.03
CG42268	CG11906	1.52	0.369	-0.21	0.0975900072948533	0.03
CG42268	CG32982	1.51	0.369	-0.21	0.0975900072948533	0.03
CG42268	CG13624	1.51	0.369	-0.21	0.0975900072948533	0.03
CG42268	fd68A	1.5	0.369	-0.21	0.0975900072948533	0.03
CG42268	CG2875	1.48	0.369	-0.21	0.0975900072948533	0.03
CG42268	tef	1.48	0.369	-0.21	0.0975900072948533	0.03
CG42268	CG2889	1.48	0.369	-0.21	0.0975900072948533	0.03
CG32052	CG4820	9.24	0.351	0.56	0.447213595499958	0.33
CG32052	CG10209	8.47	0.351	0.56	0.447213595499958	0.33
CG32052	CG17803	5.94	0.351	0.56	0.447213595499958	0.33
CG32052	CG4360	4.32	0.351	0.56	0.447213595499958	0.33
CG32052	CG18476	4.12	0.351	0.56	0.447213595499958	0.33
CG32052	bs	3.26	0.351	0.56	0.447213595499958	0.33
CG32052	CG12769	2.79	0.351	0.56	0.447213595499958	0.33
CG32052	CG6813	2.37	0.351	0.56	0.447213595499958	0.33
CG32052	CG9776	2.35	0.351	0.56	0.447213595499958	0.33
CG32052	CG31388	2.26	0.351	0.56	0.447213595499958	0.33
CG32052	dwg	2.26	0.351	0.56	0.447213595499958	0.33
CG32052	Mes2	2.12	0.351	0.56	0.447213595499958	0.33
CG32052	Spps	2.09	0.351	0.56	0.447213595499958	0.33
CG32052	Rbsn-5	2.08	0.351	0.56	0.447213595499958	0.33
CG32052	CG10366	2.06	0.351	0.56	0.447213595499958	0.33
CG32052	CG11398	2	0.351	0.56	0.447213595499958	0.33
CG32052	CG4553	1.98	0.351	0.56	0.447213595499958	0.33
CG32052	CG33695	1.97	0.351	0.56	0.447213595499958	0.33
CG32052	CG12744	1.85	0.351	0.56	0.447213595499958	0.33
CG32052	CG3407	1.84	0.351	0.56	0.447213595499958	0.33
CG32052	az2	1.83	0.351	0.56	0.447213595499958	0.33
CG32052	E(z)	1.8	0.351	0.56	0.447213595499958	0.33
CG32052	CkIIalpha-i1	1.8	0.351	0.56	0.447213595499958	0.33
CG32052	CG3909	1.77	0.351	0.56	0.447213595499958	0.33
CG32052	nvy	1.77	0.351	0.56	0.447213595499958	0.33
CG32052	MBD-R2	1.68	0.351	0.56	0.447213595499958	0.33
CG32052	CG8319	1.67	0.351	0.56	0.447213595499958	0.33
CG32052	ecd	1.56	0.351	0.56	0.447213595499958	0.33
CG32052	Tbp	1.54	0.351	0.56	0.447213595499958	0.33
CG32052	CG7745	1.53	0.351	0.56	0.447213595499958	0.33
Cdk8	e(y)1	8.22	0.1	0.01	0.382970843102535	0.67
Cdk8	crm	5.38	0.1	0.01	0.382970843102535	0.67
Cdk8	CG44247	4.01	0.1	0.01	0.382970843102535	0.67
Cdk8	Ssl1	3.64	0.1	0.01	0.382970843102535	0.67
Cdk8	CG2199	3.6	0.1	0.01	0.382970843102535	0.67
Cdk8	CG7368	3.37	0.1	0.01	0.382970843102535	0.67
Cdk8	CG31224	2.75	0.1	0.01	0.382970843102535	0.67
Cdk8	mamo	2.75	0.1	0.01	0.382970843102535	0.67
Cdk8	Dref	2.72	0.1	0.01	0.382970843102535	0.67
Cdk8	Hmg-2	2.5	0.1	0.01	0.382970843102535	0.67
Cdk8	kin17	2.46	0.1	0.01	0.382970843102535	0.67
Cdk8	Su(var)3-9	2.45	0.1	0.01	0.382970843102535	0.67
Cdk8	CG17359	2.41	0.1	0.01	0.382970843102535	0.67
Cdk8	CG8924	2.32	0.1	0.01	0.382970843102535	0.67
Cdk8	CG13123	2.31	0.1	0.01	0.382970843102535	0.67
Cdk8	CG5196	2.16	0.1	0.01	0.382970843102535	0.67
Cdk8	CG11902	2.16	0.1	0.01	0.382970843102535	0.67
Cdk8	CG33695	2.08	0.1	0.01	0.382970843102535	0.67
Cdk8	Tbp	2.03	0.1	0.01	0.382970843102535	0.67
Cdk8	key	1.93	0.1	0.01	0.382970843102535	0.67
Cdk8	ADD1	1.92	0.1	0.01	0.382970843102535	0.67
Cdk8	CG10949	1.91	0.1	0.01	0.382970843102535	0.67
Cdk8	CG2889	1.9	0.1	0.01	0.382970843102535	0.67
Cdk8	CkIIalpha-i1	1.83	0.1	0.01	0.382970843102535	0.67
Cdk8	dwg	1.8	0.1	0.01	0.382970843102535	0.67
Cdk8	RpII33	1.76	0.1	0.01	0.382970843102535	0.67
Cdk8	Zif	1.76	0.1	0.01	0.382970843102535	0.67
Cdk8	stc	1.71	0.1	0.01	0.382970843102535	0.67
Cdk8	Spt3	1.71	0.1	0.01	0.382970843102535	0.67
Cdk8	CG6276	1.68	0.1	0.01	0.382970843102535	0.67
CG10809	Bx	11.06	0.096	0.43	0.29277002188456	0.69
CG10809	Hmg-2	5.38	0.096	0.43	0.29277002188456	0.69
CG10809	CG2199	3.57	0.096	0.43	0.29277002188456	0.69
CG10809	Su(var)3-7	3.57	0.096	0.43	0.29277002188456	0.69
CG10809	Hr39	3.48	0.096	0.43	0.29277002188456	0.69
CG10809	ktub	3.3	0.096	0.43	0.29277002188456	0.69
CG10809	jing	3.21	0.096	0.43	0.29277002188456	0.69
CG10809	Blimp-1	2.99	0.096	0.43	0.29277002188456	0.69
CG10809	CG44247	2.91	0.096	0.43	0.29277002188456	0.69
CG10809	CTPsyn	2.8	0.096	0.43	0.29277002188456	0.69
CG10809	Fen1	2.65	0.096	0.43	0.29277002188456	0.69
CG10809	CG31441	2.61	0.096	0.43	0.29277002188456	0.69
CG10809	her	2.48	0.096	0.43	0.29277002188456	0.69
CG10809	CG11560	2.44	0.096	0.43	0.29277002188456	0.69
CG10809	CG13624	2.38	0.096	0.43	0.29277002188456	0.69
CG10809	CG6813	2.37	0.096	0.43	0.29277002188456	0.69
CG10809	ADD1	2.33	0.096	0.43	0.29277002188456	0.69
CG10809	CG9705	2.28	0.096	0.43	0.29277002188456	0.69
CG10809	MED30	2.16	0.096	0.43	0.29277002188456	0.69
CG10809	CG11247	2.12	0.096	0.43	0.29277002188456	0.69
CG10809	Mes4	2.08	0.096	0.43	0.29277002188456	0.69
CG10809	MED4	2.08	0.096	0.43	0.29277002188456	0.69
CG10809	hng3	2.07	0.096	0.43	0.29277002188456	0.69
CG10809	CG10565	2	0.096	0.43	0.29277002188456	0.69
CG10809	CG10321	1.99	0.096	0.43	0.29277002188456	0.69
CG10809	CG12155	1.99	0.096	0.43	0.29277002188456	0.69
CG10809	CG1792	1.95	0.096	0.43	0.29277002188456	0.69
CG10809	GATAd	1.93	0.096	0.43	0.29277002188456	0.69
CG10809	achi	1.91	0.096	0.43	0.29277002188456	0.69
CG10809	Tusp	1.89	0.096	0.43	0.29277002188456	0.69
iPLA2-VIA	sima	8.38	0.129	-0.45	-0.0666666666666667	0.94
iPLA2-VIA	CG11398	5.84	0.129	-0.45	-0.0666666666666667	0.94
iPLA2-VIA	Ravus	4.29	0.129	-0.45	-0.0666666666666667	0.94
iPLA2-VIA	GATAd	3.3	0.129	-0.45	-0.0666666666666667	0.94
iPLA2-VIA	CG12219	3.18	0.129	-0.45	-0.0666666666666667	0.94
iPLA2-VIA	Hr38	3.16	0.129	-0.45	-0.0666666666666667	0.94
iPLA2-VIA	CG10979	2.82	0.129	-0.45	-0.0666666666666667	0.94
iPLA2-VIA	MED17	2.6	0.129	-0.45	-0.0666666666666667	0.94
iPLA2-VIA	MRG15	2.6	0.129	-0.45	-0.0666666666666667	0.94
iPLA2-VIA	CG3407	2.45	0.129	-0.45	-0.0666666666666667	0.94
iPLA2-VIA	MED30	2.44	0.129	-0.45	-0.0666666666666667	0.94
iPLA2-VIA	Taf1	2.43	0.129	-0.45	-0.0666666666666667	0.94
iPLA2-VIA	CG17806	2.36	0.129	-0.45	-0.0666666666666667	0.94
iPLA2-VIA	CG12659	2.28	0.129	-0.45	-0.0666666666666667	0.94
iPLA2-VIA	wek	2.25	0.129	-0.45	-0.0666666666666667	0.94
iPLA2-VIA	shn	2.24	0.129	-0.45	-0.0666666666666667	0.94
iPLA2-VIA	her	2.2	0.129	-0.45	-0.0666666666666667	0.94
iPLA2-VIA	CG15011	2.17	0.129	-0.45	-0.0666666666666667	0.94
iPLA2-VIA	Dref	2.16	0.129	-0.45	-0.0666666666666667	0.94
iPLA2-VIA	jumu	2.04	0.129	-0.45	-0.0666666666666667	0.94
iPLA2-VIA	CG34376	2.01	0.129	-0.45	-0.0666666666666667	0.94
iPLA2-VIA	l(3)73Ah	1.95	0.129	-0.45	-0.0666666666666667	0.94
iPLA2-VIA	CG6272	1.95	0.129	-0.45	-0.0666666666666667	0.94
iPLA2-VIA	CG12769	1.95	0.129	-0.45	-0.0666666666666667	0.94
iPLA2-VIA	Bap55	1.93	0.129	-0.45	-0.0666666666666667	0.94
iPLA2-VIA	Hmg-2	1.87	0.129	-0.45	-0.0666666666666667	0.94
iPLA2-VIA	CG6683	1.79	0.129	-0.45	-0.0666666666666667	0.94
iPLA2-VIA	CG16863	1.76	0.129	-0.45	-0.0666666666666667	0.94
iPLA2-VIA	YL-1	1.67	0.129	-0.45	-0.0666666666666667	0.94
iPLA2-VIA	CG8950	1.67	0.129	-0.45	-0.0666666666666667	0.94
CG34356	yem	3.8	0.179	-0.16	-0.0666666666666667	0.34
CG34356	ssp	3.8	0.179	-0.16	-0.0666666666666667	0.34
CG34356	Fen1	3.47	0.179	-0.16	-0.0666666666666667	0.34
CG34356	dwg	3.22	0.179	-0.16	-0.0666666666666667	0.34
CG34356	Usf	3.2	0.179	-0.16	-0.0666666666666667	0.34
CG34356	CG42748	2.82	0.179	-0.16	-0.0666666666666667	0.34
CG34356	CG2202	2.66	0.179	-0.16	-0.0666666666666667	0.34
CG34356	CG9799	2.66	0.179	-0.16	-0.0666666666666667	0.34
CG34356	CG11560	2.61	0.179	-0.16	-0.0666666666666667	0.34
CG34356	Spps	2.57	0.179	-0.16	-0.0666666666666667	0.34
CG34356	e(y)1	2.42	0.179	-0.16	-0.0666666666666667	0.34
CG34356	CG14207	2.4	0.179	-0.16	-0.0666666666666667	0.34
CG34356	CG7368	2.35	0.179	-0.16	-0.0666666666666667	0.34
CG34356	CG15011	2.26	0.179	-0.16	-0.0666666666666667	0.34
CG34356	Dref	2.14	0.179	-0.16	-0.0666666666666667	0.34
CG34356	Sap30	2.14	0.179	-0.16	-0.0666666666666667	0.34
CG34356	Hmg-2	2.05	0.179	-0.16	-0.0666666666666667	0.34
CG34356	lid	2.04	0.179	-0.16	-0.0666666666666667	0.34
CG34356	Dh44-R2	2	0.179	-0.16	-0.0666666666666667	0.34
CG34356	CG5196	1.93	0.179	-0.16	-0.0666666666666667	0.34
CG34356	CG2889	1.89	0.179	-0.16	-0.0666666666666667	0.34
CG34356	Met	1.83	0.179	-0.16	-0.0666666666666667	0.34
CG34356	HP1b	1.8	0.179	-0.16	-0.0666666666666667	0.34
CG34356	CG1647	1.77	0.179	-0.16	-0.0666666666666667	0.34
CG34356	CG1792	1.76	0.179	-0.16	-0.0666666666666667	0.34
CG34356	Brf	1.75	0.179	-0.16	-0.0666666666666667	0.34
CG34356	kin17	1.7	0.179	-0.16	-0.0666666666666667	0.34
CG34356	pita	1.69	0.179	-0.16	-0.0666666666666667	0.34
CG34356	bigmax	1.66	0.179	-0.16	-0.0666666666666667	0.34
CG34356	CG31441	1.6	0.179	-0.16	-0.0666666666666667	0.34
dpr6	bon	4.75	0.858	0.44	0.404519917477945	0.42
dpr6	CG30020	4.28	0.858	0.44	0.404519917477945	0.42
dpr6	CG14441	4.18	0.858	0.44	0.404519917477945	0.42
dpr6	Mes4	3.35	0.858	0.44	0.404519917477945	0.42
dpr6	CG16863	2.52	0.858	0.44	0.404519917477945	0.42
dpr6	CG8159	2.43	0.858	0.44	0.404519917477945	0.42
dpr6	CG6163	2.33	0.858	0.44	0.404519917477945	0.42
dpr6	crm	2.26	0.858	0.44	0.404519917477945	0.42
dpr6	Hmg-2	2.24	0.858	0.44	0.404519917477945	0.42
dpr6	CG6813	2.17	0.858	0.44	0.404519917477945	0.42
dpr6	schlank	2.14	0.858	0.44	0.404519917477945	0.42
dpr6	Cdc5	2.13	0.858	0.44	0.404519917477945	0.42
dpr6	RpII33	2.08	0.858	0.44	0.404519917477945	0.42
dpr6	CG31224	2.06	0.858	0.44	0.404519917477945	0.42
dpr6	ADD1	2.01	0.858	0.44	0.404519917477945	0.42
dpr6	CG3847	2	0.858	0.44	0.404519917477945	0.42
dpr6	CG15011	1.99	0.858	0.44	0.404519917477945	0.42
dpr6	ssp	1.97	0.858	0.44	0.404519917477945	0.42
dpr6	Pcl	1.8	0.858	0.44	0.404519917477945	0.42
dpr6	CG31388	1.78	0.858	0.44	0.404519917477945	0.42
dpr6	achi	1.78	0.858	0.44	0.404519917477945	0.42
dpr6	Mtp	1.78	0.858	0.44	0.404519917477945	0.42
dpr6	ph-p	1.71	0.858	0.44	0.404519917477945	0.42
dpr6	CG3909	1.66	0.858	0.44	0.404519917477945	0.42
dpr6	CG8281	1.61	0.858	0.44	0.404519917477945	0.42
dpr6	CG4424	1.59	0.858	0.44	0.404519917477945	0.42
dpr6	Chrac-14	1.58	0.858	0.44	0.404519917477945	0.42
dpr6	CG14207	1.57	0.858	0.44	0.404519917477945	0.42
dpr6	CG14200	1.56	0.858	0.44	0.404519917477945	0.42
dpr6	CG1647	1.54	0.858	0.44	0.404519917477945	0.42
dpr10	Side	6.08	0.619	-0.06	0.447213595499958	0.99
dpr10	Mes2	2.86	0.619	-0.06	0.447213595499958	0.99
dpr10	Hr39	2.67	0.619	-0.06	0.447213595499958	0.99
dpr10	Set2	2.57	0.619	-0.06	0.447213595499958	0.99
dpr10	Mtp	2.4	0.619	-0.06	0.447213595499958	0.99
dpr10	CG12299	2.36	0.619	-0.06	0.447213595499958	0.99
dpr10	ftz-f1	2.35	0.619	-0.06	0.447213595499958	0.99
dpr10	Scm	2.32	0.619	-0.06	0.447213595499958	0.99
dpr10	mip120	2.31	0.619	-0.06	0.447213595499958	0.99
dpr10	CG4707	2.26	0.619	-0.06	0.447213595499958	0.99
dpr10	l(3)mbt	2.15	0.619	-0.06	0.447213595499958	0.99
dpr10	CG9305	1.99	0.619	-0.06	0.447213595499958	0.99
dpr10	CG10147	1.78	0.619	-0.06	0.447213595499958	0.99
dpr10	YL-1	1.78	0.619	-0.06	0.447213595499958	0.99
dpr10	schlank	1.75	0.619	-0.06	0.447213595499958	0.99
dpr10	CG7745	1.72	0.619	-0.06	0.447213595499958	0.99
dpr10	bon	1.68	0.619	-0.06	0.447213595499958	0.99
dpr10	sba	1.61	0.619	-0.06	0.447213595499958	0.99
dpr10	stc	1.61	0.619	-0.06	0.447213595499958	0.99
dpr10	RpIII128	1.58	0.619	-0.06	0.447213595499958	0.99
dpr10	CG32982	1.54	0.619	-0.06	0.447213595499958	0.99
dpr10	Rel	1.53	0.619	-0.06	0.447213595499958	0.99
dpr10	p53	1.53	0.619	-0.06	0.447213595499958	0.99
dpr10	CG18476	1.48	0.619	-0.06	0.447213595499958	0.99
dpr10	CG6686	1.45	0.619	-0.06	0.447213595499958	0.99
dpr10	Spps	1.42	0.619	-0.06	0.447213595499958	0.99
dpr10	Spt3	1.42	0.619	-0.06	0.447213595499958	0.99
dpr10	CG3909	1.39	0.619	-0.06	0.447213595499958	0.99
dpr10	Bap170	1.35	0.619	-0.06	0.447213595499958	0.99
dpr10	CG6276	1.35	0.619	-0.06	0.447213595499958	0.99
scramb1	ftz-f1	5.6	0.136	0.63	1	0.69
scramb1	CG3838	4.13	0.136	0.63	1	0.69
scramb1	CG4570	2.94	0.136	0.63	1	0.69
scramb1	CG12236	2.88	0.136	0.63	1	0.69
scramb1	Taf2	2.86	0.136	0.63	1	0.69
scramb1	CG3407	2.62	0.136	0.63	1	0.69
scramb1	Fen1	2.54	0.136	0.63	1	0.69
scramb1	CG9799	2.29	0.136	0.63	1	0.69
scramb1	CG14710	2.16	0.136	0.63	1	0.69
scramb1	Trf	2.11	0.136	0.63	1	0.69
scramb1	CG17829	2.11	0.136	0.63	1	0.69
scramb1	CG12267	2.01	0.136	0.63	1	0.69
scramb1	CG14441	2.01	0.136	0.63	1	0.69
scramb1	Ravus	1.98	0.136	0.63	1	0.69
scramb1	TfIIFbeta	1.89	0.136	0.63	1	0.69
scramb1	Pcl	1.86	0.136	0.63	1	0.69
scramb1	RpIII128	1.85	0.136	0.63	1	0.69
scramb1	CG7368	1.85	0.136	0.63	1	0.69
scramb1	wek	1.84	0.136	0.63	1	0.69
scramb1	Tusp	1.81	0.136	0.63	1	0.69
scramb1	CG1602	1.79	0.136	0.63	1	0.69
scramb1	CG12219	1.79	0.136	0.63	1	0.69
scramb1	Rpb8	1.74	0.136	0.63	1	0.69
scramb1	CG17361	1.67	0.136	0.63	1	0.69
scramb1	Hr38	1.63	0.136	0.63	1	0.69
scramb1	Dh44-R2	1.63	0.136	0.63	1	0.69
scramb1	Su(var)3-7	1.62	0.136	0.63	1	0.69
scramb1	CG10565	1.61	0.136	0.63	1	0.69
scramb1	Mes2	1.58	0.136	0.63	1	0.69
scramb1	CG8924	1.53	0.136	0.63	1	0.69
CR46003	Octbeta2R	9.33	0.062	0.3	0.382970843102535	0.43
CR46003	CG10366	3.32	0.062	0.3	0.382970843102535	0.43
CR46003	Met	2.87	0.062	0.3	0.382970843102535	0.43
CR46003	CG2790	2.53	0.062	0.3	0.382970843102535	0.43
CR46003	CG31441	2.47	0.062	0.3	0.382970843102535	0.43
CR46003	Chrac-16	2.44	0.062	0.3	0.382970843102535	0.43
CR46003	CG9305	2.37	0.062	0.3	0.382970843102535	0.43
CR46003	Spps	2.29	0.062	0.3	0.382970843102535	0.43
CR46003	CG14117	2.11	0.062	0.3	0.382970843102535	0.43
CR46003	CG6272	2.11	0.062	0.3	0.382970843102535	0.43
CR46003	Dif	2.05	0.062	0.3	0.382970843102535	0.43
CR46003	Aef1	1.97	0.062	0.3	0.382970843102535	0.43
CR46003	CG11902	1.96	0.062	0.3	0.382970843102535	0.43
CR46003	CG11710	1.84	0.062	0.3	0.382970843102535	0.43
CR46003	CG12942	1.82	0.062	0.3	0.382970843102535	0.43
CR46003	CG17361	1.76	0.062	0.3	0.382970843102535	0.43
CR46003	Dip2	1.68	0.062	0.3	0.382970843102535	0.43
CR46003	CG7518	1.64	0.062	0.3	0.382970843102535	0.43
CR46003	msl-3	1.63	0.062	0.3	0.382970843102535	0.43
CR46003	CG1233	1.58	0.062	0.3	0.382970843102535	0.43
CR46003	Dad	1.58	0.062	0.3	0.382970843102535	0.43
CR46003	achi	1.56	0.062	0.3	0.382970843102535	0.43
CR46003	Fen1	1.56	0.062	0.3	0.382970843102535	0.43
CR46003	Bap170	1.55	0.062	0.3	0.382970843102535	0.43
CR46003	CG11560	1.49	0.062	0.3	0.382970843102535	0.43
CR46003	Su(z)2	1.46	0.062	0.3	0.382970843102535	0.43
CR46003	CG11247	1.46	0.062	0.3	0.382970843102535	0.43
CR46003	ERR	1.41	0.062	0.3	0.382970843102535	0.43
CR46003	Mes4	1.41	0.062	0.3	0.382970843102535	0.43
CR46003	CG14712	1.39	0.062	0.3	0.382970843102535	0.43
CR46004	Octbeta2R	7.51	0.112	0.23	0.447213595499958	0.58
CR46004	Crc	5.56	0.112	0.23	0.447213595499958	0.58
CR46004	Met	4.93	0.112	0.23	0.447213595499958	0.58
CR46004	CG12299	3.23	0.112	0.23	0.447213595499958	0.58
CR46004	CG1647	3.18	0.112	0.23	0.447213595499958	0.58
CR46004	CG8216	2.89	0.112	0.23	0.447213595499958	0.58
CR46004	CG32700	2.87	0.112	0.23	0.447213595499958	0.58
CR46004	ADD1	2.78	0.112	0.23	0.447213595499958	0.58
CR46004	tna	2.76	0.112	0.23	0.447213595499958	0.58
CR46004	Sap30	2.41	0.112	0.23	0.447213595499958	0.58
CR46004	Blimp-1	2.21	0.112	0.23	0.447213595499958	0.58
CR46004	CG32982	2.18	0.112	0.23	0.447213595499958	0.58
CR46004	CG34376	2.07	0.112	0.23	0.447213595499958	0.58
CR46004	E(z)	2.06	0.112	0.23	0.447213595499958	0.58
CR46004	Tusp	2.03	0.112	0.23	0.447213595499958	0.58
CR46004	CG11710	2	0.112	0.23	0.447213595499958	0.58
CR46004	CG3281	2	0.112	0.23	0.447213595499958	0.58
CR46004	CG5180	1.97	0.112	0.23	0.447213595499958	0.58
CR46004	CG17806	1.87	0.112	0.23	0.447213595499958	0.58
CR46004	row	1.81	0.112	0.23	0.447213595499958	0.58
CR46004	CG9799	1.81	0.112	0.23	0.447213595499958	0.58
CR46004	Nf-YC	1.75	0.112	0.23	0.447213595499958	0.58
CR46004	CG14965	1.74	0.112	0.23	0.447213595499958	0.58
CR46004	Su(z)2	1.74	0.112	0.23	0.447213595499958	0.58
CR46004	CG33213	1.67	0.112	0.23	0.447213595499958	0.58
CR46004	CG6686	1.61	0.112	0.23	0.447213595499958	0.58
CR46004	Fen1	1.6	0.112	0.23	0.447213595499958	0.58
CR46004	CG4424	1.57	0.112	0.23	0.447213595499958	0.58
CR46004	Mrtf	1.55	0.112	0.23	0.447213595499958	0.58
CR46004	CG12236	1.54	0.112	0.23	0.447213595499958	0.58
A2bp1	ktub	6.84	0.454	-0.1	0.218217890235992	0.87
A2bp1	MESR4	6.8	0.454	-0.1	0.218217890235992	0.87
A2bp1	Hr39	4.57	0.454	-0.1	0.218217890235992	0.87
A2bp1	Tusp	4.33	0.454	-0.1	0.218217890235992	0.87
A2bp1	Eip93F	4.04	0.454	-0.1	0.218217890235992	0.87
A2bp1	Scm	4.03	0.454	-0.1	0.218217890235992	0.87
A2bp1	CG13123	3.48	0.454	-0.1	0.218217890235992	0.87
A2bp1	CG18262	2.9	0.454	-0.1	0.218217890235992	0.87
A2bp1	Lpt	2.89	0.454	-0.1	0.218217890235992	0.87
A2bp1	dalao	2.79	0.454	-0.1	0.218217890235992	0.87
A2bp1	CG10274	2.72	0.454	-0.1	0.218217890235992	0.87
A2bp1	CG45071	2.65	0.454	-0.1	0.218217890235992	0.87
A2bp1	Rbf	2.63	0.454	-0.1	0.218217890235992	0.87
A2bp1	CG10565	2.59	0.454	-0.1	0.218217890235992	0.87
A2bp1	Trf	2.4	0.454	-0.1	0.218217890235992	0.87
A2bp1	CG30403	2.34	0.454	-0.1	0.218217890235992	0.87
A2bp1	CkIIalpha-i1	2.23	0.454	-0.1	0.218217890235992	0.87
A2bp1	CG17361	2.17	0.454	-0.1	0.218217890235992	0.87
A2bp1	CG34376	2.16	0.454	-0.1	0.218217890235992	0.87
A2bp1	CG32982	2.03	0.454	-0.1	0.218217890235992	0.87
A2bp1	CG10669	2.01	0.454	-0.1	0.218217890235992	0.87
A2bp1	CG13894	1.98	0.454	-0.1	0.218217890235992	0.87
A2bp1	msl-3	1.9	0.454	-0.1	0.218217890235992	0.87
A2bp1	MED27	1.85	0.454	-0.1	0.218217890235992	0.87
A2bp1	tara	1.85	0.454	-0.1	0.218217890235992	0.87
A2bp1	CG1602	1.84	0.454	-0.1	0.218217890235992	0.87
A2bp1	Asciz	1.83	0.454	-0.1	0.218217890235992	0.87
A2bp1	CG8765	1.81	0.454	-0.1	0.218217890235992	0.87
A2bp1	CG7987	1.81	0.454	-0.1	0.218217890235992	0.87
A2bp1	Bx	1.81	0.454	-0.1	0.218217890235992	0.87
hay	CG8950	6.37	0.132	-0.47	0.124034734589208	0.2
hay	CG5196	5.22	0.132	-0.47	0.124034734589208	0.2
hay	bs	5.06	0.132	-0.47	0.124034734589208	0.2
hay	CG4936	4.41	0.132	-0.47	0.124034734589208	0.2
hay	NC2alpha	2.81	0.132	-0.47	0.124034734589208	0.2
hay	CG7745	2.73	0.132	-0.47	0.124034734589208	0.2
hay	CG2199	2.71	0.132	-0.47	0.124034734589208	0.2
hay	CG17361	2.68	0.132	-0.47	0.124034734589208	0.2
hay	bigmax	2.66	0.132	-0.47	0.124034734589208	0.2
hay	bon	2.49	0.132	-0.47	0.124034734589208	0.2
hay	hng3	2.29	0.132	-0.47	0.124034734589208	0.2
hay	Crc	2.15	0.132	-0.47	0.124034734589208	0.2
hay	Su(var)2-HP2	2.08	0.132	-0.47	0.124034734589208	0.2
hay	Taf2	2.07	0.132	-0.47	0.124034734589208	0.2
hay	CTPsyn	2.07	0.132	-0.47	0.124034734589208	0.2
hay	CkIIalpha-i1	2.07	0.132	-0.47	0.124034734589208	0.2
hay	Aef1	2.04	0.132	-0.47	0.124034734589208	0.2
hay	CG1663	2.03	0.132	-0.47	0.124034734589208	0.2
hay	ssp	1.98	0.132	-0.47	0.124034734589208	0.2
hay	Spt5	1.94	0.132	-0.47	0.124034734589208	0.2
hay	MED17	1.91	0.132	-0.47	0.124034734589208	0.2
hay	YL-1	1.84	0.132	-0.47	0.124034734589208	0.2
hay	dalao	1.83	0.132	-0.47	0.124034734589208	0.2
hay	CG32982	1.82	0.132	-0.47	0.124034734589208	0.2
hay	lid	1.82	0.132	-0.47	0.124034734589208	0.2
hay	stck	1.75	0.132	-0.47	0.124034734589208	0.2
hay	Pc	1.72	0.132	-0.47	0.124034734589208	0.2
hay	CG1233	1.69	0.132	-0.47	0.124034734589208	0.2
hay	grau	1.68	0.132	-0.47	0.124034734589208	0.2
hay	Blimp-1	1.66	0.132	-0.47	0.124034734589208	0.2
E(z)	Hmg-2	6.52	0.113	-0.15	-0.0666666666666667	0.96
E(z)	CG34376	4.56	0.113	-0.15	-0.0666666666666667	0.96
E(z)	CG6813	4.17	0.113	-0.15	-0.0666666666666667	0.96
E(z)	CG13123	3.8	0.113	-0.15	-0.0666666666666667	0.96
E(z)	CG4936	3.71	0.113	-0.15	-0.0666666666666667	0.96
E(z)	Cdc5	3.67	0.113	-0.15	-0.0666666666666667	0.96
E(z)	CTPsyn	3.53	0.113	-0.15	-0.0666666666666667	0.96
E(z)	Su(z)12	3.35	0.113	-0.15	-0.0666666666666667	0.96
E(z)	NfI	3.21	0.113	-0.15	-0.0666666666666667	0.96
E(z)	CkIIalpha-i1	2.65	0.113	-0.15	-0.0666666666666667	0.96
E(z)	dalao	2.62	0.113	-0.15	-0.0666666666666667	0.96
E(z)	Octbeta2R	2.57	0.113	-0.15	-0.0666666666666667	0.96
E(z)	CG18265	2.51	0.113	-0.15	-0.0666666666666667	0.96
E(z)	Mes2	2.51	0.113	-0.15	-0.0666666666666667	0.96
E(z)	TH1	2.44	0.113	-0.15	-0.0666666666666667	0.96
E(z)	kin17	2.41	0.113	-0.15	-0.0666666666666667	0.96
E(z)	CG9705	2.23	0.113	-0.15	-0.0666666666666667	0.96
E(z)	mor	2.19	0.113	-0.15	-0.0666666666666667	0.96
E(z)	Plzf	2.17	0.113	-0.15	-0.0666666666666667	0.96
E(z)	dwg	2.04	0.113	-0.15	-0.0666666666666667	0.96
E(z)	CG15011	2.02	0.113	-0.15	-0.0666666666666667	0.96
E(z)	CG8950	1.96	0.113	-0.15	-0.0666666666666667	0.96
E(z)	mute	1.86	0.113	-0.15	-0.0666666666666667	0.96
E(z)	CG9776	1.77	0.113	-0.15	-0.0666666666666667	0.96
E(z)	tara	1.75	0.113	-0.15	-0.0666666666666667	0.96
E(z)	CG10366	1.73	0.113	-0.15	-0.0666666666666667	0.96
E(z)	CG10949	1.63	0.113	-0.15	-0.0666666666666667	0.96
E(z)	CG7368	1.56	0.113	-0.15	-0.0666666666666667	0.96
E(z)	CG2889	1.51	0.113	-0.15	-0.0666666666666667	0.96
E(z)	ecd	1.51	0.113	-0.15	-0.0666666666666667	0.96
CG32066	lid	6.68	0.324	0.55	0.560611910581388	0.65
CG32066	CG5180	4.69	0.324	0.55	0.560611910581388	0.65
CG32066	CG6683	4.39	0.324	0.55	0.560611910581388	0.65
CG32066	CG9799	4.19	0.324	0.55	0.560611910581388	0.65
CG32066	CG14667	3.91	0.324	0.55	0.560611910581388	0.65
CG32066	CG44002	3.76	0.324	0.55	0.560611910581388	0.65
CG32066	CG12236	3.69	0.324	0.55	0.560611910581388	0.65
CG32066	CTPsyn	3.61	0.324	0.55	0.560611910581388	0.65
CG32066	Pc	3.58	0.324	0.55	0.560611910581388	0.65
CG32066	CG6163	3.47	0.324	0.55	0.560611910581388	0.65
CG32066	Dip2	3.39	0.324	0.55	0.560611910581388	0.65
CG32066	crm	3.38	0.324	0.55	0.560611910581388	0.65
CG32066	CG42748	3.23	0.324	0.55	0.560611910581388	0.65
CG32066	CG11906	3.06	0.324	0.55	0.560611910581388	0.65
CG32066	Su(H)	3.03	0.324	0.55	0.560611910581388	0.65
CG32066	CG17361	2.98	0.324	0.55	0.560611910581388	0.65
CG32066	CG11456	2.98	0.324	0.55	0.560611910581388	0.65
CG32066	Taf8	2.97	0.324	0.55	0.560611910581388	0.65
CG32066	CG5033	2.8	0.324	0.55	0.560611910581388	0.65
CG32066	CG12659	2.77	0.324	0.55	0.560611910581388	0.65
CG32066	sba	2.74	0.324	0.55	0.560611910581388	0.65
CG32066	Taf2	2.66	0.324	0.55	0.560611910581388	0.65
CG32066	Scm	2.58	0.324	0.55	0.560611910581388	0.65
CG32066	p53	2.58	0.324	0.55	0.560611910581388	0.65
CG32066	CG8216	2.53	0.324	0.55	0.560611910581388	0.65
CG32066	TfIIEalpha	2.53	0.324	0.55	0.560611910581388	0.65
CG32066	CG3847	2.52	0.324	0.55	0.560611910581388	0.65
CG32066	CG11414	2.31	0.324	0.55	0.560611910581388	0.65
CG32066	MED4	2.29	0.324	0.55	0.560611910581388	0.65
CG32066	Tbp	2.25	0.324	0.55	0.560611910581388	0.65
CG32068	CG4360	4.08	0.126	0.42	0.683130051063973	0.6
CG32068	CG18265	2.73	0.126	0.42	0.683130051063973	0.6
CG32068	e(y)3	2.58	0.126	0.42	0.683130051063973	0.6
CG32068	CG31224	2.51	0.126	0.42	0.683130051063973	0.6
CG32068	CG11317	2.41	0.126	0.42	0.683130051063973	0.6
CG32068	CG9705	2.34	0.126	0.42	0.683130051063973	0.6
CG32068	CG7518	2.3	0.126	0.42	0.683130051063973	0.6
CG32068	Set2	2.26	0.126	0.42	0.683130051063973	0.6
CG32068	TfIIEalpha	2.13	0.126	0.42	0.683130051063973	0.6
CG32068	CG14200	2.09	0.126	0.42	0.683130051063973	0.6
CG32068	CG15435	2.07	0.126	0.42	0.683130051063973	0.6
CG32068	Octbeta2R	2.05	0.126	0.42	0.683130051063973	0.6
CG32068	CG2129	1.95	0.126	0.42	0.683130051063973	0.6
CG32068	CG6254	1.86	0.126	0.42	0.683130051063973	0.6
CG32068	CG6272	1.82	0.126	0.42	0.683130051063973	0.6
CG32068	fd68A	1.66	0.126	0.42	0.683130051063973	0.6
CG32068	Dh44-R2	1.63	0.126	0.42	0.683130051063973	0.6
CG32068	CG11456	1.62	0.126	0.42	0.683130051063973	0.6
CG32068	CG11902	1.56	0.126	0.42	0.683130051063973	0.6
CG32068	esn	1.54	0.126	0.42	0.683130051063973	0.6
CG32068	CG14441	1.51	0.126	0.42	0.683130051063973	0.6
CG32068	Mio	1.47	0.126	0.42	0.683130051063973	0.6
CG32068	Bx	1.45	0.126	0.42	0.683130051063973	0.6
CG32068	CG44002	1.41	0.126	0.42	0.683130051063973	0.6
CG32068	Spt5	1.4	0.126	0.42	0.683130051063973	0.6
CG32068	CG1663	1.39	0.126	0.42	0.683130051063973	0.6
CG32068	nvy	1.38	0.126	0.42	0.683130051063973	0.6
CG32068	CG31365	1.34	0.126	0.42	0.683130051063973	0.6
CG32068	Rbf	1.34	0.126	0.42	0.683130051063973	0.6
CG32068	CG6686	1.34	0.126	0.42	0.683130051063973	0.6
CG11811	sba	12.96	0.157	0.68	0.654653670707977	0.47
CG11811	Pc	5.84	0.157	0.68	0.654653670707977	0.47
CG11811	Side	5.03	0.157	0.68	0.654653670707977	0.47
CG11811	ph-p	4.83	0.157	0.68	0.654653670707977	0.47
CG11811	CG1647	4.8	0.157	0.68	0.654653670707977	0.47
CG11811	CG2199	4.59	0.157	0.68	0.654653670707977	0.47
CG11811	lid	3.85	0.157	0.68	0.654653670707977	0.47
CG11811	Aef1	3.79	0.157	0.68	0.654653670707977	0.47
CG11811	CG9305	3.71	0.157	0.68	0.654653670707977	0.47
CG11811	Fen1	3.38	0.157	0.68	0.654653670707977	0.47
CG11811	CG1663	2.87	0.157	0.68	0.654653670707977	0.47
CG11811	CG31388	2.85	0.157	0.68	0.654653670707977	0.47
CG11811	mute	2.83	0.157	0.68	0.654653670707977	0.47
CG11811	Rabex-5	2.82	0.157	0.68	0.654653670707977	0.47
CG11811	tef	2.78	0.157	0.68	0.654653670707977	0.47
CG11811	p53	2.73	0.157	0.68	0.654653670707977	0.47
CG11811	CG6683	2.65	0.157	0.68	0.654653670707977	0.47
CG11811	Set2	2.64	0.157	0.68	0.654653670707977	0.47
CG11811	CG14438	2.61	0.157	0.68	0.654653670707977	0.47
CG11811	Lpt	2.49	0.157	0.68	0.654653670707977	0.47
CG11811	CG2875	2.44	0.157	0.68	0.654653670707977	0.47
CG11811	CG33695	2.43	0.157	0.68	0.654653670707977	0.47
CG11811	NC2beta	2.37	0.157	0.68	0.654653670707977	0.47
CG11811	CG12768	2.28	0.157	0.68	0.654653670707977	0.47
CG11811	l(3)73Ah	2.2	0.157	0.68	0.654653670707977	0.47
CG11811	CR43670	2.15	0.157	0.68	0.654653670707977	0.47
CG11811	key	2.09	0.157	0.68	0.654653670707977	0.47
CG11811	CG5196	2.06	0.157	0.68	0.654653670707977	0.47
CG11811	egg	2.06	0.157	0.68	0.654653670707977	0.47
CG11811	stck	2.02	0.157	0.68	0.654653670707977	0.47
CG33493	CG33695	3.99	0.07	0.34	1	0.73
CG33493	CG3281	3.92	0.07	0.34	1	0.73
CG33493	CG7154	3.54	0.07	0.34	1	0.73
CG33493	CkIIalpha-i1	2.79	0.07	0.34	1	0.73
CG33493	Dref	2.68	0.07	0.34	1	0.73
CG33493	Hr39	2.59	0.07	0.34	1	0.73
CG33493	mip120	2.56	0.07	0.34	1	0.73
CG33493	CG6813	2.47	0.07	0.34	1	0.73
CG33493	CG13123	2.23	0.07	0.34	1	0.73
CG33493	e(y)3	2.22	0.07	0.34	1	0.73
CG33493	CG6686	2.07	0.07	0.34	1	0.73
CG33493	CG3815	2.05	0.07	0.34	1	0.73
CG33493	CG6163	2.02	0.07	0.34	1	0.73
CG33493	CG8388	1.96	0.07	0.34	1	0.73
CG33493	CG10631	1.8	0.07	0.34	1	0.73
CG33493	CG8950	1.8	0.07	0.34	1	0.73
CG33493	CG34376	1.78	0.07	0.34	1	0.73
CG33493	mTTF	1.75	0.07	0.34	1	0.73
CG33493	CG9799	1.74	0.07	0.34	1	0.73
CG33493	Lhr	1.74	0.07	0.34	1	0.73
CG33493	MED28	1.6	0.07	0.34	1	0.73
CG33493	Chrac-14	1.59	0.07	0.34	1	0.73
CG33493	CG5196	1.56	0.07	0.34	1	0.73
CG33493	Set2	1.56	0.07	0.34	1	0.73
CG33493	Rabex-5	1.54	0.07	0.34	1	0.73
CG33493	Sry-delta	1.51	0.07	0.34	1	0.73
CG33493	CG3847	1.46	0.07	0.34	1	0.73
CG33493	TFAM	1.42	0.07	0.34	1	0.73
CG33493	NC2alpha	1.41	0.07	0.34	1	0.73
CG33493	Tip60	1.33	0.07	0.34	1	0.73
tna	Nf-YA	5.75	0.385	0.3	0.367058489524401	0.19
tna	CG2889	5.21	0.385	0.3	0.367058489524401	0.19
tna	Zif	4.96	0.385	0.3	0.367058489524401	0.19
tna	Xbp1	4.69	0.385	0.3	0.367058489524401	0.19
tna	CG5033	4.1	0.385	0.3	0.367058489524401	0.19
tna	l(3)73Ah	3.94	0.385	0.3	0.367058489524401	0.19
tna	CG6907	3.82	0.385	0.3	0.367058489524401	0.19
tna	CG13624	3.82	0.385	0.3	0.367058489524401	0.19
tna	Dad	3.68	0.385	0.3	0.367058489524401	0.19
tna	MED30	3.32	0.385	0.3	0.367058489524401	0.19
tna	ppl	3.3	0.385	0.3	0.367058489524401	0.19
tna	CG12236	3.25	0.385	0.3	0.367058489524401	0.19
tna	CG6254	3.15	0.385	0.3	0.367058489524401	0.19
tna	Sry-delta	3.05	0.385	0.3	0.367058489524401	0.19
tna	Mrtf	2.74	0.385	0.3	0.367058489524401	0.19
tna	CG17361	2.62	0.385	0.3	0.367058489524401	0.19
tna	CG3919	2.62	0.385	0.3	0.367058489524401	0.19
tna	Mef2	2.25	0.385	0.3	0.367058489524401	0.19
tna	phol	2.2	0.385	0.3	0.367058489524401	0.19
tna	CG15601	2.18	0.385	0.3	0.367058489524401	0.19
tna	Lpt	2.11	0.385	0.3	0.367058489524401	0.19
tna	CG17803	2.11	0.385	0.3	0.367058489524401	0.19
tna	Eip93F	2.08	0.385	0.3	0.367058489524401	0.19
tna	Spt5	2.03	0.385	0.3	0.367058489524401	0.19
tna	CG14712	1.97	0.385	0.3	0.367058489524401	0.19
tna	Su(H)	1.93	0.385	0.3	0.367058489524401	0.19
tna	CG10321	1.87	0.385	0.3	0.367058489524401	0.19
tna	MED28	1.85	0.385	0.3	0.367058489524401	0.19
tna	Tusp	1.83	0.385	0.3	0.367058489524401	0.19
tna	CG8281	1.81	0.385	0.3	0.367058489524401	0.19
CG6404	bs	6.05	0.135	0.05	0.377964473009227	0.33
CG6404	Trl	4.58	0.135	0.05	0.377964473009227	0.33
CG6404	CG12769	4.46	0.135	0.05	0.377964473009227	0.33
CG6404	MBD-R2	3.8	0.135	0.05	0.377964473009227	0.33
CG6404	CG6907	3.6	0.135	0.05	0.377964473009227	0.33
CG6404	CG6683	3.5	0.135	0.05	0.377964473009227	0.33
CG6404	Nf-YC	2.73	0.135	0.05	0.377964473009227	0.33
CG6404	Sry-delta	2.39	0.135	0.05	0.377964473009227	0.33
CG6404	caz	2.21	0.135	0.05	0.377964473009227	0.33
CG6404	CG12659	2.1	0.135	0.05	0.377964473009227	0.33
CG6404	CG10147	2.08	0.135	0.05	0.377964473009227	0.33
CG6404	CG31441	2.07	0.135	0.05	0.377964473009227	0.33
CG6404	MED4	1.98	0.135	0.05	0.377964473009227	0.33
CG6404	tna	1.91	0.135	0.05	0.377964473009227	0.33
CG6404	CG5196	1.89	0.135	0.05	0.377964473009227	0.33
CG6404	CG11560	1.79	0.135	0.05	0.377964473009227	0.33
CG6404	CG13624	1.77	0.135	0.05	0.377964473009227	0.33
CG6404	CG4617	1.77	0.135	0.05	0.377964473009227	0.33
CG6404	CG8950	1.76	0.135	0.05	0.377964473009227	0.33
CG6404	CG44247	1.71	0.135	0.05	0.377964473009227	0.33
CG6404	CG10321	1.68	0.135	0.05	0.377964473009227	0.33
CG6404	CG3313	1.67	0.135	0.05	0.377964473009227	0.33
CG6404	CG5033	1.67	0.135	0.05	0.377964473009227	0.33
CG6404	CG11902	1.66	0.135	0.05	0.377964473009227	0.33
CG6404	Xpd	1.65	0.135	0.05	0.377964473009227	0.33
CG6404	NELF-B	1.55	0.135	0.05	0.377964473009227	0.33
CG6404	CG3065	1.53	0.135	0.05	0.377964473009227	0.33
CG6404	CG11414	1.5	0.135	0.05	0.377964473009227	0.33
CG6404	CG6686	1.5	0.135	0.05	0.377964473009227	0.33
CG6404	stwl	1.49	0.135	0.05	0.377964473009227	0.33
CG32069	tef	7.59	0.135	0.57	0.333333333333333	0.8
CG32069	Sap30	4.01	0.135	0.57	0.333333333333333	0.8
CG32069	Mat1	3.08	0.135	0.57	0.333333333333333	0.8
CG32069	CG11247	2.64	0.135	0.57	0.333333333333333	0.8
CG32069	gce	2.63	0.135	0.57	0.333333333333333	0.8
CG32069	wdn	2.4	0.135	0.57	0.333333333333333	0.8
CG32069	MRG15	2.26	0.135	0.57	0.333333333333333	0.8
CG32069	nvy	2.14	0.135	0.57	0.333333333333333	0.8
CG32069	CG7818	2.07	0.135	0.57	0.333333333333333	0.8
CG32069	Trl	2	0.135	0.57	0.333333333333333	0.8
CG32069	Dh44-R2	1.98	0.135	0.57	0.333333333333333	0.8
CG32069	Tusp	1.89	0.135	0.57	0.333333333333333	0.8
CG32069	Elp3	1.88	0.135	0.57	0.333333333333333	0.8
CG32069	CG5033	1.8	0.135	0.57	0.333333333333333	0.8
CG32069	Rfx	1.77	0.135	0.57	0.333333333333333	0.8
CG32069	CR43670	1.76	0.135	0.57	0.333333333333333	0.8
CG32069	CG10565	1.76	0.135	0.57	0.333333333333333	0.8
CG32069	Tbp	1.64	0.135	0.57	0.333333333333333	0.8
CG32069	CG6254	1.52	0.135	0.57	0.333333333333333	0.8
CG32069	Dref	1.5	0.135	0.57	0.333333333333333	0.8
CG32069	CG31388	1.46	0.135	0.57	0.333333333333333	0.8
CG32069	mld	1.46	0.135	0.57	0.333333333333333	0.8
CG32069	CG15435	1.46	0.135	0.57	0.333333333333333	0.8
CG32069	CG30403	1.44	0.135	0.57	0.333333333333333	0.8
CG32069	CG3065	1.42	0.135	0.57	0.333333333333333	0.8
CG32069	CG6683	1.36	0.135	0.57	0.333333333333333	0.8
CG32069	Dip1	1.34	0.135	0.57	0.333333333333333	0.8
CG32069	Cdc5	1.34	0.135	0.57	0.333333333333333	0.8
CG32069	Hr39	1.34	0.135	0.57	0.333333333333333	0.8
CG32069	jing	1.33	0.135	0.57	0.333333333333333	0.8
CG32075	Nf-YC	7.67	0.121	-0.3	0.302613766334401	0.74
CG32075	CG4360	6.3	0.121	-0.3	0.302613766334401	0.74
CG32075	Mio	4.57	0.121	-0.3	0.302613766334401	0.74
CG32075	CG17359	3.8	0.121	-0.3	0.302613766334401	0.74
CG32075	CG1233	2.78	0.121	-0.3	0.302613766334401	0.74
CG32075	l(3)mbt	2.71	0.121	-0.3	0.302613766334401	0.74
CG32075	CG33695	2.57	0.121	-0.3	0.302613766334401	0.74
CG32075	Su(var)3-7	2.56	0.121	-0.3	0.302613766334401	0.74
CG32075	dbr	2.14	0.121	-0.3	0.302613766334401	0.74
CG32075	ecd	2	0.121	-0.3	0.302613766334401	0.74
CG32075	CG4617	1.92	0.121	-0.3	0.302613766334401	0.74
CG32075	schlank	1.92	0.121	-0.3	0.302613766334401	0.74
CG32075	Sap30	1.91	0.121	-0.3	0.302613766334401	0.74
CG32075	Mef2	1.82	0.121	-0.3	0.302613766334401	0.74
CG32075	key	1.81	0.121	-0.3	0.302613766334401	0.74
CG32075	CG12299	1.78	0.121	-0.3	0.302613766334401	0.74
CG32075	CG4820	1.75	0.121	-0.3	0.302613766334401	0.74
CG32075	CG12659	1.73	0.121	-0.3	0.302613766334401	0.74
CG32075	CG14438	1.66	0.121	-0.3	0.302613766334401	0.74
CG32075	fu2	1.61	0.121	-0.3	0.302613766334401	0.74
CG32075	Su(z)2	1.6	0.121	-0.3	0.302613766334401	0.74
CG32075	CG5196	1.53	0.121	-0.3	0.302613766334401	0.74
CG32075	CHES-1-like	1.51	0.121	-0.3	0.302613766334401	0.74
CG32075	CG11456	1.49	0.121	-0.3	0.302613766334401	0.74
CG32075	Bx	1.46	0.121	-0.3	0.302613766334401	0.74
CG32075	CG6683	1.33	0.121	-0.3	0.302613766334401	0.74
CG32075	CG18476	1.3	0.121	-0.3	0.302613766334401	0.74
CG32075	CG14200	1.25	0.121	-0.3	0.302613766334401	0.74
CG32075	e(y)3	1.24	0.121	-0.3	0.302613766334401	0.74
CG32075	l(3)73Ah	1.21	0.121	-0.3	0.302613766334401	0.74
CG6272	CG14710	7.35	0.099	0.5	0.227710017021324	0.41
CG6272	CG10321	6.07	0.099	0.5	0.227710017021324	0.41
CG6272	CG8159	5.1	0.099	0.5	0.227710017021324	0.41
CG6272	CG11906	4.43	0.099	0.5	0.227710017021324	0.41
CG6272	Rbsn-5	4.16	0.099	0.5	0.227710017021324	0.41
CG6272	Pc	3.92	0.099	0.5	0.227710017021324	0.41
CG6272	CG12942	3.18	0.099	0.5	0.227710017021324	0.41
CG6272	CTPsyn	3.16	0.099	0.5	0.227710017021324	0.41
CG6272	pzg	2.76	0.099	0.5	0.227710017021324	0.41
CG6272	Su(z)12	2.58	0.099	0.5	0.227710017021324	0.41
CG6272	l(3)mbt	2.49	0.099	0.5	0.227710017021324	0.41
CG6272	Mrtf	2.4	0.099	0.5	0.227710017021324	0.41
CG6272	ADD1	2.36	0.099	0.5	0.227710017021324	0.41
CG6272	Hmg-2	2.32	0.099	0.5	0.227710017021324	0.41
CG6272	CG17829	2.27	0.099	0.5	0.227710017021324	0.41
CG6272	CG2875	2.27	0.099	0.5	0.227710017021324	0.41
CG6272	Bap55	2.23	0.099	0.5	0.227710017021324	0.41
CG6272	Hakai	2.22	0.099	0.5	0.227710017021324	0.41
CG6272	CG14117	2.21	0.099	0.5	0.227710017021324	0.41
CG6272	CG11710	2.2	0.099	0.5	0.227710017021324	0.41
CG6272	Dip1	2.18	0.099	0.5	0.227710017021324	0.41
CG6272	CG3065	2.16	0.099	0.5	0.227710017021324	0.41
CG6272	CG1024	2.11	0.099	0.5	0.227710017021324	0.41
CG6272	CG9305	2.09	0.099	0.5	0.227710017021324	0.41
CG6272	CG1602	2.03	0.099	0.5	0.227710017021324	0.41
CG6272	row	2	0.099	0.5	0.227710017021324	0.41
CG6272	Su(H)	1.98	0.099	0.5	0.227710017021324	0.41
CG6272	Atu	1.96	0.099	0.5	0.227710017021324	0.41
CG6272	CG18476	1.95	0.099	0.5	0.227710017021324	0.41
CG6272	Brf	1.93	0.099	0.5	0.227710017021324	0.41
APP-BP1	YL-1	6.79	0.131	0.3	0.174077655955698	0.56
APP-BP1	Su(var)3-9	4.59	0.131	0.3	0.174077655955698	0.56
APP-BP1	stwl	4.49	0.131	0.3	0.174077655955698	0.56
APP-BP1	Nf-YC	3.97	0.131	0.3	0.174077655955698	0.56
APP-BP1	mTTF	3.97	0.131	0.3	0.174077655955698	0.56
APP-BP1	dbr	3.81	0.131	0.3	0.174077655955698	0.56
APP-BP1	Mef2	3.39	0.131	0.3	0.174077655955698	0.56
APP-BP1	ppl	2.85	0.131	0.3	0.174077655955698	0.56
APP-BP1	l(3)73Ah	2.85	0.131	0.3	0.174077655955698	0.56
APP-BP1	CG9776	2.81	0.131	0.3	0.174077655955698	0.56
APP-BP1	CG10366	2.78	0.131	0.3	0.174077655955698	0.56
APP-BP1	Taf8	2.74	0.131	0.3	0.174077655955698	0.56
APP-BP1	tef	2.71	0.131	0.3	0.174077655955698	0.56
APP-BP1	Dip1	2.64	0.131	0.3	0.174077655955698	0.56
APP-BP1	Pbp45	2.47	0.131	0.3	0.174077655955698	0.56
APP-BP1	CG2129	2.46	0.131	0.3	0.174077655955698	0.56
APP-BP1	MED27	2.38	0.131	0.3	0.174077655955698	0.56
APP-BP1	Hmg-2	2.35	0.131	0.3	0.174077655955698	0.56
APP-BP1	Eip93F	2.3	0.131	0.3	0.174077655955698	0.56
APP-BP1	CG12299	2.24	0.131	0.3	0.174077655955698	0.56
APP-BP1	Hakai	2.16	0.131	0.3	0.174077655955698	0.56
APP-BP1	CG1602	2.16	0.131	0.3	0.174077655955698	0.56
APP-BP1	CG9305	2.12	0.131	0.3	0.174077655955698	0.56
APP-BP1	Su(var)3-7	2.07	0.131	0.3	0.174077655955698	0.56
APP-BP1	CG10949	2.02	0.131	0.3	0.174077655955698	0.56
APP-BP1	NELF-B	1.94	0.131	0.3	0.174077655955698	0.56
APP-BP1	CG6686	1.93	0.131	0.3	0.174077655955698	0.56
APP-BP1	Su(var)2-HP2	1.89	0.131	0.3	0.174077655955698	0.56
APP-BP1	CG15011	1.87	0.131	0.3	0.174077655955698	0.56
APP-BP1	Dip2	1.86	0.131	0.3	0.174077655955698	0.56
fd68A	CG17803	6.47	0.081	-0.11	0.2	0.38
fd68A	hng3	3.72	0.081	-0.11	0.2	0.38
fd68A	Cdk8	3.39	0.081	-0.11	0.2	0.38
fd68A	Atf-2	3.06	0.081	-0.11	0.2	0.38
fd68A	ftz-f1	2.95	0.081	-0.11	0.2	0.38
fd68A	HP1b	2.71	0.081	-0.11	0.2	0.38
fd68A	CG13123	2.64	0.081	-0.11	0.2	0.38
fd68A	Hmg-2	2.58	0.081	-0.11	0.2	0.38
fd68A	CG8216	2.53	0.081	-0.11	0.2	0.38
fd68A	Mrtf	2.45	0.081	-0.11	0.2	0.38
fd68A	CG12659	2.44	0.081	-0.11	0.2	0.38
fd68A	CG1233	2.39	0.081	-0.11	0.2	0.38
fd68A	CG45071	2.38	0.081	-0.11	0.2	0.38
fd68A	mor	2.2	0.081	-0.11	0.2	0.38
fd68A	Ssl1	2.15	0.081	-0.11	0.2	0.38
fd68A	CG15601	2.14	0.081	-0.11	0.2	0.38
fd68A	Mtp	2.13	0.081	-0.11	0.2	0.38
fd68A	CG14441	2.09	0.081	-0.11	0.2	0.38
fd68A	CG2875	1.88	0.081	-0.11	0.2	0.38
fd68A	CG8319	1.86	0.081	-0.11	0.2	0.38
fd68A	Meics	1.8	0.081	-0.11	0.2	0.38
fd68A	CkIIalpha-i1	1.77	0.081	-0.11	0.2	0.38
fd68A	CG14711	1.76	0.081	-0.11	0.2	0.38
fd68A	pfk	1.7	0.081	-0.11	0.2	0.38
fd68A	mTTF	1.69	0.081	-0.11	0.2	0.38
fd68A	CG33695	1.67	0.081	-0.11	0.2	0.38
fd68A	Dif	1.64	0.081	-0.11	0.2	0.38
fd68A	CG6654	1.58	0.081	-0.11	0.2	0.38
fd68A	CG4360	1.53	0.081	-0.11	0.2	0.38
fd68A	Mat1	1.51	0.081	-0.11	0.2	0.38
Alg10	RpIII128	6.69	0.151	0.54	1	0.79
Alg10	CG9705	5.64	0.151	0.54	1	0.79
Alg10	CG11906	5.28	0.151	0.54	1	0.79
Alg10	Dip2	4.3	0.151	0.54	1	0.79
Alg10	CG10321	4.23	0.151	0.54	1	0.79
Alg10	MED30	3.59	0.151	0.54	1	0.79
Alg10	CG6683	3.21	0.151	0.54	1	0.79
Alg10	CTCF	3.12	0.151	0.54	1	0.79
Alg10	CG12236	2.97	0.151	0.54	1	0.79
Alg10	TfIIEalpha	2.85	0.151	0.54	1	0.79
Alg10	bon	2.85	0.151	0.54	1	0.79
Alg10	mTTF	2.78	0.151	0.54	1	0.79
Alg10	achi	2.69	0.151	0.54	1	0.79
Alg10	tara	2.28	0.151	0.54	1	0.79
Alg10	sima	2.26	0.151	0.54	1	0.79
Alg10	Met	2.23	0.151	0.54	1	0.79
Alg10	CG15435	2.15	0.151	0.54	1	0.79
Alg10	CG14710	2.13	0.151	0.54	1	0.79
Alg10	CG3313	2.12	0.151	0.54	1	0.79
Alg10	CG9305	2.08	0.151	0.54	1	0.79
Alg10	phol	2.07	0.151	0.54	1	0.79
Alg10	CG7101	2.06	0.151	0.54	1	0.79
Alg10	Dif	1.96	0.151	0.54	1	0.79
Alg10	Cdc5	1.95	0.151	0.54	1	0.79
Alg10	Hr38	1.92	0.151	0.54	1	0.79
Alg10	CG17361	1.91	0.151	0.54	1	0.79
Alg10	msl-3	1.87	0.151	0.54	1	0.79
Alg10	Spps	1.84	0.151	0.54	1	0.79
Alg10	CG18265	1.83	0.151	0.54	1	0.79
Alg10	GATAd	1.83	0.151	0.54	1	0.79
CG7616	Brf	8.58	0.085	0.12	0.227710017021324	0.5
CG7616	Tusp	3.11	0.085	0.12	0.227710017021324	0.5
CG7616	Aef1	2.95	0.085	0.12	0.227710017021324	0.5
CG7616	ZnT49B	2.94	0.085	0.12	0.227710017021324	0.5
CG7616	Rbf	2.78	0.085	0.12	0.227710017021324	0.5
CG7616	Trf	2.58	0.085	0.12	0.227710017021324	0.5
CG7616	mxc	2.55	0.085	0.12	0.227710017021324	0.5
CG7616	Nf-YA	2.47	0.085	0.12	0.227710017021324	0.5
CG7616	stck	2.45	0.085	0.12	0.227710017021324	0.5
CG7616	CG12744	2.38	0.085	0.12	0.227710017021324	0.5
CG7616	mamo	2.09	0.085	0.12	0.227710017021324	0.5
CG7616	CG8950	2.06	0.085	0.12	0.227710017021324	0.5
CG7616	CG8314	2.04	0.085	0.12	0.227710017021324	0.5
CG7616	CG12236	2.01	0.085	0.12	0.227710017021324	0.5
CG7616	CG3847	2	0.085	0.12	0.227710017021324	0.5
CG7616	hng3	1.93	0.085	0.12	0.227710017021324	0.5
CG7616	CG10274	1.92	0.085	0.12	0.227710017021324	0.5
CG7616	CG13775	1.91	0.085	0.12	0.227710017021324	0.5
CG7616	CG30403	1.88	0.085	0.12	0.227710017021324	0.5
CG7616	tara	1.87	0.085	0.12	0.227710017021324	0.5
CG7616	CG14965	1.69	0.085	0.12	0.227710017021324	0.5
CG7616	CG6907	1.68	0.085	0.12	0.227710017021324	0.5
CG7616	CG12659	1.63	0.085	0.12	0.227710017021324	0.5
CG7616	CG13624	1.59	0.085	0.12	0.227710017021324	0.5
CG7616	Bap55	1.49	0.085	0.12	0.227710017021324	0.5
CG7616	CG34376	1.49	0.085	0.12	0.227710017021324	0.5
CG7616	CG4820	1.48	0.085	0.12	0.227710017021324	0.5
CG7616	phol	1.46	0.085	0.12	0.227710017021324	0.5
CG7616	CG31441	1.45	0.085	0.12	0.227710017021324	0.5
CG7616	CrebA	1.4	0.085	0.12	0.227710017021324	0.5
GlcAT-P	CG30403	7.53	0.281	-0.08	0.124034734589208	0.07
GlcAT-P	CG34376	3.78	0.281	-0.08	0.124034734589208	0.07
GlcAT-P	mTTF	3.21	0.281	-0.08	0.124034734589208	0.07
GlcAT-P	pita	3.11	0.281	-0.08	0.124034734589208	0.07
GlcAT-P	CG12155	2.6	0.281	-0.08	0.124034734589208	0.07
GlcAT-P	sba	2.56	0.281	-0.08	0.124034734589208	0.07
GlcAT-P	Su(z)12	2.53	0.281	-0.08	0.124034734589208	0.07
GlcAT-P	Tbp	2.46	0.281	-0.08	0.124034734589208	0.07
GlcAT-P	CG10565	2.3	0.281	-0.08	0.124034734589208	0.07
GlcAT-P	Blimp-1	2.27	0.281	-0.08	0.124034734589208	0.07
GlcAT-P	Dref	2.18	0.281	-0.08	0.124034734589208	0.07
GlcAT-P	ph-p	2.11	0.281	-0.08	0.124034734589208	0.07
GlcAT-P	CG14711	2.03	0.281	-0.08	0.124034734589208	0.07
GlcAT-P	CG1647	1.91	0.281	-0.08	0.124034734589208	0.07
GlcAT-P	CG11902	1.9	0.281	-0.08	0.124034734589208	0.07
GlcAT-P	Spt3	1.87	0.281	-0.08	0.124034734589208	0.07
GlcAT-P	CG8319	1.8	0.281	-0.08	0.124034734589208	0.07
GlcAT-P	Eip93F	1.78	0.281	-0.08	0.124034734589208	0.07
GlcAT-P	CG2875	1.77	0.281	-0.08	0.124034734589208	0.07
GlcAT-P	fu2	1.71	0.281	-0.08	0.124034734589208	0.07
GlcAT-P	ecd	1.62	0.281	-0.08	0.124034734589208	0.07
GlcAT-P	ktub	1.61	0.281	-0.08	0.124034734589208	0.07
GlcAT-P	CG11414	1.6	0.281	-0.08	0.124034734589208	0.07
GlcAT-P	CG4617	1.58	0.281	-0.08	0.124034734589208	0.07
GlcAT-P	CG8314	1.56	0.281	-0.08	0.124034734589208	0.07
GlcAT-P	CG4553	1.54	0.281	-0.08	0.124034734589208	0.07
GlcAT-P	stck	1.51	0.281	-0.08	0.124034734589208	0.07
GlcAT-P	pfk	1.5	0.281	-0.08	0.124034734589208	0.07
GlcAT-P	Ssl1	1.45	0.281	-0.08	0.124034734589208	0.07
GlcAT-P	Opbp	1.43	0.281	-0.08	0.124034734589208	0.07
Plod	ph-p	6.77	0.305	0.06	0.0666666666666667	0.01
Plod	stc	5.96	0.305	0.06	0.0666666666666667	0.01
Plod	CG5180	5.87	0.305	0.06	0.0666666666666667	0.01
Plod	CG10274	5.07	0.305	0.06	0.0666666666666667	0.01
Plod	CG1647	4.96	0.305	0.06	0.0666666666666667	0.01
Plod	CG44002	4.43	0.305	0.06	0.0666666666666667	0.01
Plod	CG4707	4.23	0.305	0.06	0.0666666666666667	0.01
Plod	MED20	4.02	0.305	0.06	0.0666666666666667	0.01
Plod	CG4360	3.87	0.305	0.06	0.0666666666666667	0.01
Plod	Su(z)2	3.3	0.305	0.06	0.0666666666666667	0.01
Plod	CG2199	3.23	0.305	0.06	0.0666666666666667	0.01
Plod	CG13123	3.21	0.305	0.06	0.0666666666666667	0.01
Plod	CG6254	3.18	0.305	0.06	0.0666666666666667	0.01
Plod	CG6686	3.13	0.305	0.06	0.0666666666666667	0.01
Plod	CG12769	3.02	0.305	0.06	0.0666666666666667	0.01
Plod	MED17	2.94	0.305	0.06	0.0666666666666667	0.01
Plod	Su(var)3-7	2.91	0.305	0.06	0.0666666666666667	0.01
Plod	CG2875	2.85	0.305	0.06	0.0666666666666667	0.01
Plod	CG11710	2.84	0.305	0.06	0.0666666666666667	0.01
Plod	CG8314	2.75	0.305	0.06	0.0666666666666667	0.01
Plod	CG7745	2.75	0.305	0.06	0.0666666666666667	0.01
Plod	Pcl	2.73	0.305	0.06	0.0666666666666667	0.01
Plod	CHES-1-like	2.69	0.305	0.06	0.0666666666666667	0.01
Plod	CG32982	2.55	0.305	0.06	0.0666666666666667	0.01
Plod	CG8159	2.52	0.305	0.06	0.0666666666666667	0.01
Plod	CG31365	2.47	0.305	0.06	0.0666666666666667	0.01
Plod	CG45071	2.47	0.305	0.06	0.0666666666666667	0.01
Plod	CG3815	2.4	0.305	0.06	0.0666666666666667	0.01
Plod	CG17802	2.39	0.305	0.06	0.0666666666666667	0.01
Plod	CG12236	2.38	0.305	0.06	0.0666666666666667	0.01
CR44716	CG11247	4.37	0.063	0.24	0.382970843102535	0.66
CR44716	CG34422	3.7	0.063	0.24	0.382970843102535	0.66
CR44716	CG17829	3.48	0.063	0.24	0.382970843102535	0.66
CR44716	CG1792	3.06	0.063	0.24	0.382970843102535	0.66
CR44716	CG10366	2.81	0.063	0.24	0.382970843102535	0.66
CR44716	CG4617	2.61	0.063	0.24	0.382970843102535	0.66
CR44716	Crc	2.51	0.063	0.24	0.382970843102535	0.66
CR44716	CG14711	2.49	0.063	0.24	0.382970843102535	0.66
CR44716	CG2889	2.46	0.063	0.24	0.382970843102535	0.66
CR44716	dom	2.35	0.063	0.24	0.382970843102535	0.66
CR44716	pita	2.12	0.063	0.24	0.382970843102535	0.66
CR44716	yem	2.05	0.063	0.24	0.382970843102535	0.66
CR44716	stc	2	0.063	0.24	0.382970843102535	0.66
CR44716	CG17802	1.97	0.063	0.24	0.382970843102535	0.66
CR44716	CG12299	1.96	0.063	0.24	0.382970843102535	0.66
CR44716	dwg	1.91	0.063	0.24	0.382970843102535	0.66
CR44716	CG13123	1.87	0.063	0.24	0.382970843102535	0.66
CR44716	CG7745	1.86	0.063	0.24	0.382970843102535	0.66
CR44716	bigmax	1.85	0.063	0.24	0.382970843102535	0.66
CR44716	CycH	1.85	0.063	0.24	0.382970843102535	0.66
CR44716	ZnT49B	1.84	0.063	0.24	0.382970843102535	0.66
CR44716	CG14441	1.81	0.063	0.24	0.382970843102535	0.66
CR44716	CG7154	1.76	0.063	0.24	0.382970843102535	0.66
CR44716	MED20	1.75	0.063	0.24	0.382970843102535	0.66
CR44716	Rpb8	1.73	0.063	0.24	0.382970843102535	0.66
CR44716	ttk	1.71	0.063	0.24	0.382970843102535	0.66
CR44716	CTCF	1.7	0.063	0.24	0.382970843102535	0.66
CR44716	Asciz	1.65	0.063	0.24	0.382970843102535	0.66
CR44716	CG32700	1.62	0.063	0.24	0.382970843102535	0.66
CR44716	Blimp-1	1.6	0.063	0.24	0.382970843102535	0.66
scyl	esn	11.03	0.652	0.62	0.58974358974359	0.72
scyl	CG2889	9.01	0.652	0.62	0.58974358974359	0.72
scyl	Crc	8.41	0.652	0.62	0.58974358974359	0.72
scyl	CG13624	7.07	0.652	0.62	0.58974358974359	0.72
scyl	Sap30	5.08	0.652	0.62	0.58974358974359	0.72
scyl	ssp	4.67	0.652	0.62	0.58974358974359	0.72
scyl	CG31388	3.63	0.652	0.62	0.58974358974359	0.72
scyl	CG33213	3.39	0.652	0.62	0.58974358974359	0.72
scyl	ftz-f1	3.36	0.652	0.62	0.58974358974359	0.72
scyl	tna	3.13	0.652	0.62	0.58974358974359	0.72
scyl	pita	3.02	0.652	0.62	0.58974358974359	0.72
scyl	kin17	2.72	0.652	0.62	0.58974358974359	0.72
scyl	NfI	2.67	0.652	0.62	0.58974358974359	0.72
scyl	CG2129	2.61	0.652	0.62	0.58974358974359	0.72
scyl	Kdm4A	2.51	0.652	0.62	0.58974358974359	0.72
scyl	Ravus	2.49	0.652	0.62	0.58974358974359	0.72
scyl	CG10147	2.46	0.652	0.62	0.58974358974359	0.72
scyl	CG10979	2.42	0.652	0.62	0.58974358974359	0.72
scyl	CG6272	2.36	0.652	0.62	0.58974358974359	0.72
scyl	CG12942	2.32	0.652	0.62	0.58974358974359	0.72
scyl	ADD1	2.31	0.652	0.62	0.58974358974359	0.72
scyl	HP1b	2.26	0.652	0.62	0.58974358974359	0.72
scyl	GATAd	2.25	0.652	0.62	0.58974358974359	0.72
scyl	Met	2.2	0.652	0.62	0.58974358974359	0.72
scyl	Dif	2.18	0.652	0.62	0.58974358974359	0.72
scyl	her	2.13	0.652	0.62	0.58974358974359	0.72
scyl	CG4617	2.08	0.652	0.62	0.58974358974359	0.72
scyl	CG12299	2.08	0.652	0.62	0.58974358974359	0.72
scyl	CG16863	2.08	0.652	0.62	0.58974358974359	0.72
scyl	CG17359	1.94	0.652	0.62	0.58974358974359	0.72
CG6163	CG8159	10.1	0.142	0.07	0.53748384988657	0.64
CG6163	l(3)mbt	4.2	0.142	0.07	0.53748384988657	0.64
CG6163	ppl	4.15	0.142	0.07	0.53748384988657	0.64
CG6163	Cdk8	3.8	0.142	0.07	0.53748384988657	0.64
CG6163	CG6654	2.85	0.142	0.07	0.53748384988657	0.64
CG6163	MED17	2.45	0.142	0.07	0.53748384988657	0.64
CG6163	kin17	2.43	0.142	0.07	0.53748384988657	0.64
CG6163	grau	2.32	0.142	0.07	0.53748384988657	0.64
CG6163	CG3065	2.16	0.142	0.07	0.53748384988657	0.64
CG6163	Su(z)12	2.08	0.142	0.07	0.53748384988657	0.64
CG6163	CG15435	2.05	0.142	0.07	0.53748384988657	0.64
CG6163	CG4707	2.01	0.142	0.07	0.53748384988657	0.64
CG6163	CG17829	1.9	0.142	0.07	0.53748384988657	0.64
CG6163	CG6765	1.78	0.142	0.07	0.53748384988657	0.64
CG6163	CG13624	1.74	0.142	0.07	0.53748384988657	0.64
CG6163	CG9776	1.72	0.142	0.07	0.53748384988657	0.64
CG6163	CG4570	1.69	0.142	0.07	0.53748384988657	0.64
CG6163	CG6813	1.69	0.142	0.07	0.53748384988657	0.64
CG6163	CG18476	1.68	0.142	0.07	0.53748384988657	0.64
CG6163	Kdm2	1.68	0.142	0.07	0.53748384988657	0.64
CG6163	CG14117	1.67	0.142	0.07	0.53748384988657	0.64
CG6163	MED25	1.62	0.142	0.07	0.53748384988657	0.64
CG6163	CG34422	1.58	0.142	0.07	0.53748384988657	0.64
CG6163	CG30020	1.58	0.142	0.07	0.53748384988657	0.64
CG6163	wdn	1.57	0.142	0.07	0.53748384988657	0.64
CG6163	ERR	1.54	0.142	0.07	0.53748384988657	0.64
CG6163	Pc	1.48	0.142	0.07	0.53748384988657	0.64
CG6163	CG3847	1.48	0.142	0.07	0.53748384988657	0.64
CG6163	YL-1	1.47	0.142	0.07	0.53748384988657	0.64
CG6163	CG11710	1.46	0.142	0.07	0.53748384988657	0.64
chrb	CG14441	7.1	0.413	0.81	0.683130051063973	0.72
chrb	Crc	6	0.413	0.81	0.683130051063973	0.72
chrb	Sap30	5.85	0.413	0.81	0.683130051063973	0.72
chrb	Met	5.29	0.413	0.81	0.683130051063973	0.72
chrb	Eip93F	3.36	0.413	0.81	0.683130051063973	0.72
chrb	CG10321	3.13	0.413	0.81	0.683130051063973	0.72
chrb	CG31388	3.04	0.413	0.81	0.683130051063973	0.72
chrb	Tip60	2.78	0.413	0.81	0.683130051063973	0.72
chrb	jumu	2.68	0.413	0.81	0.683130051063973	0.72
chrb	CG32982	2.56	0.413	0.81	0.683130051063973	0.72
chrb	Kdm4A	2.45	0.413	0.81	0.683130051063973	0.72
chrb	ADD1	2.42	0.413	0.81	0.683130051063973	0.72
chrb	CG13775	2.41	0.413	0.81	0.683130051063973	0.72
chrb	CG10949	2.39	0.413	0.81	0.683130051063973	0.72
chrb	esn	2.3	0.413	0.81	0.683130051063973	0.72
chrb	CG5180	2.23	0.413	0.81	0.683130051063973	0.72
chrb	pita	2.18	0.413	0.81	0.683130051063973	0.72
chrb	CG13624	2.12	0.413	0.81	0.683130051063973	0.72
chrb	Iswi	2.01	0.413	0.81	0.683130051063973	0.72
chrb	wek	2	0.413	0.81	0.683130051063973	0.72
chrb	CG11710	1.97	0.413	0.81	0.683130051063973	0.72
chrb	RpIII128	1.96	0.413	0.81	0.683130051063973	0.72
chrb	fd68A	1.95	0.413	0.81	0.683130051063973	0.72
chrb	dom	1.93	0.413	0.81	0.683130051063973	0.72
chrb	hng3	1.93	0.413	0.81	0.683130051063973	0.72
chrb	ssp	1.93	0.413	0.81	0.683130051063973	0.72
chrb	TfIIEalpha	1.91	0.413	0.81	0.683130051063973	0.72
chrb	Rbf	1.9	0.413	0.81	0.683130051063973	0.72
chrb	Dif	1.89	0.413	0.81	0.683130051063973	0.72
chrb	Ssrp	1.84	0.413	0.81	0.683130051063973	0.72
Mob2	Blimp-1	10.47	0.325	0.28	1	0.85
Mob2	Fen1	5.03	0.325	0.28	1	0.85
Mob2	CTPsyn	4.48	0.325	0.28	1	0.85
Mob2	CG12769	4.25	0.325	0.28	1	0.85
Mob2	Nf-YC	4.19	0.325	0.28	1	0.85
Mob2	Chrac-16	3.98	0.325	0.28	1	0.85
Mob2	Mef2	3.44	0.325	0.28	1	0.85
Mob2	tna	3.26	0.325	0.28	1	0.85
Mob2	Pbp45	3.24	0.325	0.28	1	0.85
Mob2	ZnT49B	3.22	0.325	0.28	1	0.85
Mob2	MED27	2.97	0.325	0.28	1	0.85
Mob2	CG10959	2.85	0.325	0.28	1	0.85
Mob2	CG32700	2.8	0.325	0.28	1	0.85
Mob2	Zif	2.51	0.325	0.28	1	0.85
Mob2	MED28	2.5	0.325	0.28	1	0.85
Mob2	egg	2.43	0.325	0.28	1	0.85
Mob2	CG9799	2.42	0.325	0.28	1	0.85
Mob2	Chrac-14	2.39	0.325	0.28	1	0.85
Mob2	CG5196	2.39	0.325	0.28	1	0.85
Mob2	phtf	2.37	0.325	0.28	1	0.85
Mob2	Side	2.29	0.325	0.28	1	0.85
Mob2	CG31224	2.19	0.325	0.28	1	0.85
Mob2	dalao	2.18	0.325	0.28	1	0.85
Mob2	jumu	2.17	0.325	0.28	1	0.85
Mob2	CG9705	2.15	0.325	0.28	1	0.85
Mob2	CG13894	2.14	0.325	0.28	1	0.85
Mob2	ppl	2.12	0.325	0.28	1	0.85
Mob2	Su(var)3-9	2.09	0.325	0.28	1	0.85
Mob2	CG3065	1.96	0.325	0.28	1	0.85
Mob2	Pcl	1.86	0.325	0.28	1	0.85
CG33267	bs	6.21	0.13	0.3	1	0.85
CG33267	hng3	5.7	0.13	0.3	1	0.85
CG33267	CTPsyn	5.59	0.13	0.3	1	0.85
CG33267	CG3281	3.64	0.13	0.3	1	0.85
CG33267	Rfx	3.19	0.13	0.3	1	0.85
CG33267	CTCF	3.15	0.13	0.3	1	0.85
CG33267	kin17	3.01	0.13	0.3	1	0.85
CG33267	Opbp	2.65	0.13	0.3	1	0.85
CG33267	Bx	2.63	0.13	0.3	1	0.85
CG33267	phol	2.45	0.13	0.3	1	0.85
CG33267	Spps	2.4	0.13	0.3	1	0.85
CG33267	CG44247	2.3	0.13	0.3	1	0.85
CG33267	Atf-2	2.25	0.13	0.3	1	0.85
CG33267	CG2875	2.24	0.13	0.3	1	0.85
CG33267	Pc	2.13	0.13	0.3	1	0.85
CG33267	CG32982	2.07	0.13	0.3	1	0.85
CG33267	CG3909	2.03	0.13	0.3	1	0.85
CG33267	CG11456	1.98	0.13	0.3	1	0.85
CG33267	tna	1.97	0.13	0.3	1	0.85
CG33267	tef	1.97	0.13	0.3	1	0.85
CG33267	CG1602	1.86	0.13	0.3	1	0.85
CG33267	CG45071	1.74	0.13	0.3	1	0.85
CG33267	Blimp-1	1.74	0.13	0.3	1	0.85
CG33267	fu2	1.71	0.13	0.3	1	0.85
CG33267	TfIIFbeta	1.7	0.13	0.3	1	0.85
CG33267	Iswi	1.69	0.13	0.3	1	0.85
CG33267	Kdm4A	1.66	0.13	0.3	1	0.85
CG33267	CG14710	1.63	0.13	0.3	1	0.85
CG33267	gce	1.62	0.13	0.3	1	0.85
CG33267	NC2beta	1.61	0.13	0.3	1	0.85
CG7368	CG2199	6.39	0.118	-0.09	0.382970843102535	0.43
CG7368	CG14965	4.27	0.118	-0.09	0.382970843102535	0.43
CG7368	achi	4.18	0.118	-0.09	0.382970843102535	0.43
CG7368	MBD-R2	2.95	0.118	-0.09	0.382970843102535	0.43
CG7368	Side	2.94	0.118	-0.09	0.382970843102535	0.43
CG7368	key	2.82	0.118	-0.09	0.382970843102535	0.43
CG7368	Trl	2.61	0.118	-0.09	0.382970843102535	0.43
CG7368	su(Hw)	2.52	0.118	-0.09	0.382970843102535	0.43
CG7368	CG6163	2.44	0.118	-0.09	0.382970843102535	0.43
CG7368	Lhr	2.26	0.118	-0.09	0.382970843102535	0.43
CG7368	CG34422	2.22	0.118	-0.09	0.382970843102535	0.43
CG7368	mTTF	2.17	0.118	-0.09	0.382970843102535	0.43
CG7368	CG12659	2.17	0.118	-0.09	0.382970843102535	0.43
CG7368	RpIII128	2.15	0.118	-0.09	0.382970843102535	0.43
CG7368	CG6272	2.11	0.118	-0.09	0.382970843102535	0.43
CG7368	fu2	2.01	0.118	-0.09	0.382970843102535	0.43
CG7368	CG18265	2	0.118	-0.09	0.382970843102535	0.43
CG7368	CG2790	1.95	0.118	-0.09	0.382970843102535	0.43
CG7368	E(var)3-9	1.91	0.118	-0.09	0.382970843102535	0.43
CG7368	MRG15	1.86	0.118	-0.09	0.382970843102535	0.43
CG7368	Dip1	1.81	0.118	-0.09	0.382970843102535	0.43
CG7368	phol	1.79	0.118	-0.09	0.382970843102535	0.43
CG7368	Pbp45	1.79	0.118	-0.09	0.382970843102535	0.43
CG7368	CG11906	1.76	0.118	-0.09	0.382970843102535	0.43
CG7368	ppl	1.74	0.118	-0.09	0.382970843102535	0.43
CG7368	CG6813	1.73	0.118	-0.09	0.382970843102535	0.43
CG7368	CG6683	1.71	0.118	-0.09	0.382970843102535	0.43
CG7368	Dad	1.7	0.118	-0.09	0.382970843102535	0.43
CG7368	Tbp	1.64	0.118	-0.09	0.382970843102535	0.43
CG7368	Chrac-14	1.6	0.118	-0.09	0.382970843102535	0.43
CG6084	CG10321	12.53	0.199	0.37	0.258198889747161	0.43
CG6084	CG14710	10.5	0.199	0.37	0.258198889747161	0.43
CG6084	CG6272	3.93	0.199	0.37	0.258198889747161	0.43
CG6084	Met	3.91	0.199	0.37	0.258198889747161	0.43
CG6084	Scm	3.56	0.199	0.37	0.258198889747161	0.43
CG6084	egg	3.53	0.199	0.37	0.258198889747161	0.43
CG6084	CG10631	3.5	0.199	0.37	0.258198889747161	0.43
CG6084	CG8216	3.46	0.199	0.37	0.258198889747161	0.43
CG6084	CG8145	3.42	0.199	0.37	0.258198889747161	0.43
CG6084	CG7154	3.4	0.199	0.37	0.258198889747161	0.43
CG6084	CG15601	3.27	0.199	0.37	0.258198889747161	0.43
CG6084	Pcl	3.22	0.199	0.37	0.258198889747161	0.43
CG6084	Atu	3.21	0.199	0.37	0.258198889747161	0.43
CG6084	fu2	3.19	0.199	0.37	0.258198889747161	0.43
CG6084	CG8388	2.92	0.199	0.37	0.258198889747161	0.43
CG6084	Plzf	2.86	0.199	0.37	0.258198889747161	0.43
CG6084	CG1233	2.85	0.199	0.37	0.258198889747161	0.43
CG6084	Aef1	2.8	0.199	0.37	0.258198889747161	0.43
CG6084	mld	2.7	0.199	0.37	0.258198889747161	0.43
CG6084	mute	2.64	0.199	0.37	0.258198889747161	0.43
CG6084	CG13624	2.55	0.199	0.37	0.258198889747161	0.43
CG6084	Lpt	2.41	0.199	0.37	0.258198889747161	0.43
CG6084	MBD-R2	2.38	0.199	0.37	0.258198889747161	0.43
CG6084	phol	2.37	0.199	0.37	0.258198889747161	0.43
CG6084	jumu	2.33	0.199	0.37	0.258198889747161	0.43
CG6084	Nf-YA	2.31	0.199	0.37	0.258198889747161	0.43
CG6084	Crc	2.27	0.199	0.37	0.258198889747161	0.43
CG6084	CG1647	2.24	0.199	0.37	0.258198889747161	0.43
CG6084	Spt5	2.22	0.199	0.37	0.258198889747161	0.43
CG6084	CTCF	2.19	0.199	0.37	0.258198889747161	0.43
CG32085	Lmpt	6.32	0.178	0.13	0.227710017021324	0.4
CG32085	CG14667	6.1	0.178	0.13	0.227710017021324	0.4
CG32085	CG12299	5.45	0.178	0.13	0.227710017021324	0.4
CG32085	CG6272	5.44	0.178	0.13	0.227710017021324	0.4
CG32085	CG3909	3.03	0.178	0.13	0.227710017021324	0.4
CG32085	Asciz	3	0.178	0.13	0.227710017021324	0.4
CG32085	Taf2	2.95	0.178	0.13	0.227710017021324	0.4
CG32085	CG44247	2.59	0.178	0.13	0.227710017021324	0.4
CG32085	CG2712	2.58	0.178	0.13	0.227710017021324	0.4
CG32085	Chrac-16	2.55	0.178	0.13	0.227710017021324	0.4
CG32085	Cdc5	2.16	0.178	0.13	0.227710017021324	0.4
CG32085	mute	2.13	0.178	0.13	0.227710017021324	0.4
CG32085	CG12769	2.09	0.178	0.13	0.227710017021324	0.4
CG32085	Pcl	2.09	0.178	0.13	0.227710017021324	0.4
CG32085	Crc	1.99	0.178	0.13	0.227710017021324	0.4
CG32085	msl-3	1.96	0.178	0.13	0.227710017021324	0.4
CG32085	CG33695	1.93	0.178	0.13	0.227710017021324	0.4
CG32085	E(var)3-9	1.91	0.178	0.13	0.227710017021324	0.4
CG32085	Lhr	1.91	0.178	0.13	0.227710017021324	0.4
CG32085	CG32700	1.9	0.178	0.13	0.227710017021324	0.4
CG32085	Xbp1	1.88	0.178	0.13	0.227710017021324	0.4
CG32085	Pbp45	1.86	0.178	0.13	0.227710017021324	0.4
CG32085	Mes4	1.83	0.178	0.13	0.227710017021324	0.4
CG32085	CG8145	1.79	0.178	0.13	0.227710017021324	0.4
CG32085	dbr	1.77	0.178	0.13	0.227710017021324	0.4
CG32085	Rabex-5	1.72	0.178	0.13	0.227710017021324	0.4
CG32085	Hr38	1.64	0.178	0.13	0.227710017021324	0.4
CG32085	CG13624	1.64	0.178	0.13	0.227710017021324	0.4
CG32085	Scm	1.62	0.178	0.13	0.227710017021324	0.4
CG32085	Rpb8	1.58	0.178	0.13	0.227710017021324	0.4
Sug	fu2	3.77	0.092	0.57	0.683130051063973	0.97
Sug	Pcl	3.35	0.092	0.57	0.683130051063973	0.97
Sug	CG8314	3.19	0.092	0.57	0.683130051063973	0.97
Sug	shn	2.89	0.092	0.57	0.683130051063973	0.97
Sug	CG14200	2.88	0.092	0.57	0.683130051063973	0.97
Sug	Dad	2.74	0.092	0.57	0.683130051063973	0.97
Sug	CG33695	2.27	0.092	0.57	0.683130051063973	0.97
Sug	CG7818	2.07	0.092	0.57	0.683130051063973	0.97
Sug	Blimp-1	1.99	0.092	0.57	0.683130051063973	0.97
Sug	CG7101	1.91	0.092	0.57	0.683130051063973	0.97
Sug	CG11902	1.9	0.092	0.57	0.683130051063973	0.97
Sug	CG42748	1.88	0.092	0.57	0.683130051063973	0.97
Sug	MED30	1.85	0.092	0.57	0.683130051063973	0.97
Sug	CG2202	1.82	0.092	0.57	0.683130051063973	0.97
Sug	CG6272	1.8	0.092	0.57	0.683130051063973	0.97
Sug	CG7928	1.8	0.092	0.57	0.683130051063973	0.97
Sug	CG12768	1.73	0.092	0.57	0.683130051063973	0.97
Sug	Rabex-5	1.7	0.092	0.57	0.683130051063973	0.97
Sug	ttk	1.68	0.092	0.57	0.683130051063973	0.97
Sug	CG5033	1.64	0.092	0.57	0.683130051063973	0.97
Sug	bon	1.62	0.092	0.57	0.683130051063973	0.97
Sug	CG9705	1.57	0.092	0.57	0.683130051063973	0.97
Sug	CG33213	1.56	0.092	0.57	0.683130051063973	0.97
Sug	Opbp	1.56	0.092	0.57	0.683130051063973	0.97
Sug	CG15011	1.49	0.092	0.57	0.683130051063973	0.97
Sug	TfIIEalpha	1.49	0.092	0.57	0.683130051063973	0.97
Sug	CG6907	1.47	0.092	0.57	0.683130051063973	0.97
Sug	MED25	1.46	0.092	0.57	0.683130051063973	0.97
Sug	ktub	1.45	0.092	0.57	0.683130051063973	0.97
Sug	CG6654	1.44	0.092	0.57	0.683130051063973	0.97
Pallidin	CG17361	6.58	0.121	0.65	1	0.66
Pallidin	dbr	5.21	0.121	0.65	1	0.66
Pallidin	Taf1	4.99	0.121	0.65	1	0.66
Pallidin	CG3065	3.94	0.121	0.65	1	0.66
Pallidin	bigmax	3.54	0.121	0.65	1	0.66
Pallidin	CG10209	3.11	0.121	0.65	1	0.66
Pallidin	HP1b	2.89	0.121	0.65	1	0.66
Pallidin	Chrac-16	2.71	0.121	0.65	1	0.66
Pallidin	CG3909	2.48	0.121	0.65	1	0.66
Pallidin	CG15601	2.38	0.121	0.65	1	0.66
Pallidin	CG3313	2.37	0.121	0.65	1	0.66
Pallidin	CG9948	2.35	0.121	0.65	1	0.66
Pallidin	CG7928	2.34	0.121	0.65	1	0.66
Pallidin	sima	2.27	0.121	0.65	1	0.66
Pallidin	CG8145	2.1	0.121	0.65	1	0.66
Pallidin	pfk	1.96	0.121	0.65	1	0.66
Pallidin	CG13775	1.95	0.121	0.65	1	0.66
Pallidin	CHES-1-like	1.95	0.121	0.65	1	0.66
Pallidin	CG1602	1.94	0.121	0.65	1	0.66
Pallidin	CG12769	1.94	0.121	0.65	1	0.66
Pallidin	CG6683	1.9	0.121	0.65	1	0.66
Pallidin	egg	1.87	0.121	0.65	1	0.66
Pallidin	phtf	1.8	0.121	0.65	1	0.66
Pallidin	Rbf	1.78	0.121	0.65	1	0.66
Pallidin	CG6808	1.78	0.121	0.65	1	0.66
Pallidin	key	1.71	0.121	0.65	1	0.66
Pallidin	CG2129	1.65	0.121	0.65	1	0.66
Pallidin	hng1	1.62	0.121	0.65	1	0.66
Pallidin	Su(z)12	1.56	0.121	0.65	1	0.66
Pallidin	CG14710	1.56	0.121	0.65	1	0.66
CG11652	CTCF	5.66	0.134	0.01	0.174077655955698	0.26
CG11652	lid	5.12	0.134	0.01	0.174077655955698	0.26
CG11652	CG9948	4.76	0.134	0.01	0.174077655955698	0.26
CG11652	CG14711	4.17	0.134	0.01	0.174077655955698	0.26
CG11652	E(z)	2.67	0.134	0.01	0.174077655955698	0.26
CG11652	Mes2	2.61	0.134	0.01	0.174077655955698	0.26
CG11652	Rbf	2.46	0.134	0.01	0.174077655955698	0.26
CG11652	CG11560	2.45	0.134	0.01	0.174077655955698	0.26
CG11652	CG31441	2.42	0.134	0.01	0.174077655955698	0.26
CG11652	MED15	2.36	0.134	0.01	0.174077655955698	0.26
CG11652	CG10274	2.34	0.134	0.01	0.174077655955698	0.26
CG11652	Side	2.29	0.134	0.01	0.174077655955698	0.26
CG11652	CG4820	2.19	0.134	0.01	0.174077655955698	0.26
CG11652	CG11906	2.19	0.134	0.01	0.174077655955698	0.26
CG11652	CG42748	2.16	0.134	0.01	0.174077655955698	0.26
CG11652	CG9705	2	0.134	0.01	0.174077655955698	0.26
CG11652	CG17361	1.99	0.134	0.01	0.174077655955698	0.26
CG11652	CG44002	1.93	0.134	0.01	0.174077655955698	0.26
CG11652	Crc	1.92	0.134	0.01	0.174077655955698	0.26
CG11652	Hakai	1.87	0.134	0.01	0.174077655955698	0.26
CG11652	CG17806	1.86	0.134	0.01	0.174077655955698	0.26
CG11652	key	1.85	0.134	0.01	0.174077655955698	0.26
CG11652	Mes4	1.82	0.134	0.01	0.174077655955698	0.26
CG11652	Pbp45	1.75	0.134	0.01	0.174077655955698	0.26
CG11652	CG10209	1.73	0.134	0.01	0.174077655955698	0.26
CG11652	CG2712	1.71	0.134	0.01	0.174077655955698	0.26
CG11652	jumu	1.7	0.134	0.01	0.174077655955698	0.26
CG11652	CG13123	1.68	0.134	0.01	0.174077655955698	0.26
CG11652	CG9305	1.62	0.134	0.01	0.174077655955698	0.26
CG11652	schlank	1.62	0.134	0.01	0.174077655955698	0.26
Bmcp	Chrac-16	5.02	0.075	-0.5	0.0666666666666667	0.01
Bmcp	sima	4.9	0.075	-0.5	0.0666666666666667	0.01
Bmcp	CG9776	3.67	0.075	-0.5	0.0666666666666667	0.01
Bmcp	CG17802	3.36	0.075	-0.5	0.0666666666666667	0.01
Bmcp	CR43670	2.33	0.075	-0.5	0.0666666666666667	0.01
Bmcp	Taf8	2.33	0.075	-0.5	0.0666666666666667	0.01
Bmcp	CG10669	2.32	0.075	-0.5	0.0666666666666667	0.01
Bmcp	Dif	2.22	0.075	-0.5	0.0666666666666667	0.01
Bmcp	HP1b	1.99	0.075	-0.5	0.0666666666666667	0.01
Bmcp	CG7154	1.94	0.075	-0.5	0.0666666666666667	0.01
Bmcp	wek	1.84	0.075	-0.5	0.0666666666666667	0.01
Bmcp	dalao	1.8	0.075	-0.5	0.0666666666666667	0.01
Bmcp	CG8388	1.77	0.075	-0.5	0.0666666666666667	0.01
Bmcp	CG4936	1.74	0.075	-0.5	0.0666666666666667	0.01
Bmcp	CkIIalpha-i1	1.71	0.075	-0.5	0.0666666666666667	0.01
Bmcp	phol	1.62	0.075	-0.5	0.0666666666666667	0.01
Bmcp	Plzf	1.59	0.075	-0.5	0.0666666666666667	0.01
Bmcp	TH1	1.55	0.075	-0.5	0.0666666666666667	0.01
Bmcp	Rfx	1.52	0.075	-0.5	0.0666666666666667	0.01
Bmcp	CrebA	1.51	0.075	-0.5	0.0666666666666667	0.01
Bmcp	bon	1.51	0.075	-0.5	0.0666666666666667	0.01
Bmcp	CG8924	1.5	0.075	-0.5	0.0666666666666667	0.01
Bmcp	ssp	1.49	0.075	-0.5	0.0666666666666667	0.01
Bmcp	CG15435	1.44	0.075	-0.5	0.0666666666666667	0.01
Bmcp	CG12744	1.35	0.075	-0.5	0.0666666666666667	0.01
Bmcp	Cdk8	1.3	0.075	-0.5	0.0666666666666667	0.01
Bmcp	CG3909	1.3	0.075	-0.5	0.0666666666666667	0.01
Bmcp	CG3838	1.28	0.075	-0.5	0.0666666666666667	0.01
Bmcp	CG15011	1.26	0.075	-0.5	0.0666666666666667	0.01
Bmcp	CG31388	1.23	0.075	-0.5	0.0666666666666667	0.01
Pi3K68D	Dif	7.14	0.131	-0.06	0.683130051063973	0.71
Pi3K68D	CG3065	3.58	0.131	-0.06	0.683130051063973	0.71
Pi3K68D	MBD-R2	3.49	0.131	-0.06	0.683130051063973	0.71
Pi3K68D	Hakai	3.11	0.131	-0.06	0.683130051063973	0.71
Pi3K68D	CG8765	3.03	0.131	-0.06	0.683130051063973	0.71
Pi3K68D	CG11456	2.91	0.131	-0.06	0.683130051063973	0.71
Pi3K68D	CG6276	2.72	0.131	-0.06	0.683130051063973	0.71
Pi3K68D	Bap55	2.71	0.131	-0.06	0.683130051063973	0.71
Pi3K68D	YL-1	2.69	0.131	-0.06	0.683130051063973	0.71
Pi3K68D	Mio	2.67	0.131	-0.06	0.683130051063973	0.71
Pi3K68D	CG6254	2.66	0.131	-0.06	0.683130051063973	0.71
Pi3K68D	HP1b	2.65	0.131	-0.06	0.683130051063973	0.71
Pi3K68D	CG17803	2.5	0.131	-0.06	0.683130051063973	0.71
Pi3K68D	CG14710	2.46	0.131	-0.06	0.683130051063973	0.71
Pi3K68D	CG7987	2.42	0.131	-0.06	0.683130051063973	0.71
Pi3K68D	Chrac-14	2.34	0.131	-0.06	0.683130051063973	0.71
Pi3K68D	stc	2.19	0.131	-0.06	0.683130051063973	0.71
Pi3K68D	pfk	2.17	0.131	-0.06	0.683130051063973	0.71
Pi3K68D	key	2.13	0.131	-0.06	0.683130051063973	0.71
Pi3K68D	phtf	2.09	0.131	-0.06	0.683130051063973	0.71
Pi3K68D	ranshi	2.09	0.131	-0.06	0.683130051063973	0.71
Pi3K68D	E(z)	2.06	0.131	-0.06	0.683130051063973	0.71
Pi3K68D	CG10669	2.06	0.131	-0.06	0.683130051063973	0.71
Pi3K68D	bs	1.99	0.131	-0.06	0.683130051063973	0.71
Pi3K68D	Aef1	1.98	0.131	-0.06	0.683130051063973	0.71
Pi3K68D	achi	1.96	0.131	-0.06	0.683130051063973	0.71
Pi3K68D	nerfin-1	1.96	0.131	-0.06	0.683130051063973	0.71
Pi3K68D	CG3313	1.96	0.131	-0.06	0.683130051063973	0.71
Pi3K68D	CG5033	1.94	0.131	-0.06	0.683130051063973	0.71
Pi3K68D	CG7745	1.92	0.131	-0.06	0.683130051063973	0.71
CG10907	Mes4	7.4	0.142	0.24	0.683130051063973	0.77
CG10907	CG7928	3.74	0.142	0.24	0.683130051063973	0.77
CG10907	az2	3.45	0.142	0.24	0.683130051063973	0.77
CG10907	Meics	3.43	0.142	0.24	0.683130051063973	0.77
CG10907	grau	3.42	0.142	0.24	0.683130051063973	0.77
CG10907	CG17361	3.12	0.142	0.24	0.683130051063973	0.77
CG10907	wek	3.05	0.142	0.24	0.683130051063973	0.77
CG10907	Taf2	2.91	0.142	0.24	0.683130051063973	0.77
CG10907	CG5180	2.87	0.142	0.24	0.683130051063973	0.77
CG10907	CG15601	2.62	0.142	0.24	0.683130051063973	0.77
CG10907	tara	2.61	0.142	0.24	0.683130051063973	0.77
CG10907	CG7987	2.58	0.142	0.24	0.683130051063973	0.77
CG10907	CG6254	2.47	0.142	0.24	0.683130051063973	0.77
CG10907	Pbp95	2.4	0.142	0.24	0.683130051063973	0.77
CG10907	Lmpt	2.29	0.142	0.24	0.683130051063973	0.77
CG10907	Mtp	2.14	0.142	0.24	0.683130051063973	0.77
CG10907	CG1602	2.11	0.142	0.24	0.683130051063973	0.77
CG10907	MED30	2.08	0.142	0.24	0.683130051063973	0.77
CG10907	Zif	2.07	0.142	0.24	0.683130051063973	0.77
CG10907	CG9948	2.05	0.142	0.24	0.683130051063973	0.77
CG10907	MED27	2.03	0.142	0.24	0.683130051063973	0.77
CG10907	GATAd	2.01	0.142	0.24	0.683130051063973	0.77
CG10907	CG11247	2	0.142	0.24	0.683130051063973	0.77
CG10907	CG12236	2	0.142	0.24	0.683130051063973	0.77
CG10907	yem	1.96	0.142	0.24	0.683130051063973	0.77
CG10907	MRG15	1.94	0.142	0.24	0.683130051063973	0.77
CG10907	dom	1.9	0.142	0.24	0.683130051063973	0.77
CG10907	ktub	1.85	0.142	0.24	0.683130051063973	0.77
CG10907	Blimp-1	1.81	0.142	0.24	0.683130051063973	0.77
CG10907	kin17	1.8	0.142	0.24	0.683130051063973	0.77
CG14130	Lpt	6.61	0.082	0.2	0.29277002188456	0.59
CG14130	su(Hw)	4.14	0.082	0.2	0.29277002188456	0.59
CG14130	Bap170	3.75	0.082	0.2	0.29277002188456	0.59
CG14130	Rel	3.73	0.082	0.2	0.29277002188456	0.59
CG14130	CTCF	3.61	0.082	0.2	0.29277002188456	0.59
CG14130	CG8388	3.2	0.082	0.2	0.29277002188456	0.59
CG14130	YL-1	3.02	0.082	0.2	0.29277002188456	0.59
CG14130	CG14710	3.02	0.082	0.2	0.29277002188456	0.59
CG14130	CG11247	2.94	0.082	0.2	0.29277002188456	0.59
CG14130	CG31365	2.76	0.082	0.2	0.29277002188456	0.59
CG14130	CG2129	2.72	0.082	0.2	0.29277002188456	0.59
CG14130	Set2	2.42	0.082	0.2	0.29277002188456	0.59
CG14130	e(y)3	2.21	0.082	0.2	0.29277002188456	0.59
CG14130	CG2199	2.05	0.082	0.2	0.29277002188456	0.59
CG14130	CG5180	2.02	0.082	0.2	0.29277002188456	0.59
CG14130	Pc	1.96	0.082	0.2	0.29277002188456	0.59
CG14130	CG11906	1.94	0.082	0.2	0.29277002188456	0.59
CG14130	CG8281	1.93	0.082	0.2	0.29277002188456	0.59
CG14130	Crc	1.92	0.082	0.2	0.29277002188456	0.59
CG14130	CG4617	1.9	0.082	0.2	0.29277002188456	0.59
CG14130	Asciz	1.85	0.082	0.2	0.29277002188456	0.59
CG14130	CG8145	1.85	0.082	0.2	0.29277002188456	0.59
CG14130	CG15435	1.84	0.082	0.2	0.29277002188456	0.59
CG14130	mor	1.81	0.082	0.2	0.29277002188456	0.59
CG14130	CG6254	1.79	0.082	0.2	0.29277002188456	0.59
CG14130	Kdm2	1.78	0.082	0.2	0.29277002188456	0.59
CG14130	CG42748	1.75	0.082	0.2	0.29277002188456	0.59
CG14130	Rbsn-5	1.71	0.082	0.2	0.29277002188456	0.59
CG14130	Su(z)12	1.7	0.082	0.2	0.29277002188456	0.59
CG14130	NfI	1.67	0.082	0.2	0.29277002188456	0.59
CG5946	CG15011	9.5	0.162	-0.26	-0.0215916758543765	0.47
CG5946	CG5196	6.42	0.162	-0.26	-0.0215916758543765	0.47
CG5946	CG17802	3.17	0.162	-0.26	-0.0215916758543765	0.47
CG5946	CG12267	2.99	0.162	-0.26	-0.0215916758543765	0.47
CG5946	Mes4	2.94	0.162	-0.26	-0.0215916758543765	0.47
CG5946	CG12942	2.82	0.162	-0.26	-0.0215916758543765	0.47
CG5946	CG11398	2.81	0.162	-0.26	-0.0215916758543765	0.47
CG5946	CG8159	2.78	0.162	-0.26	-0.0215916758543765	0.47
CG5946	Lmpt	2.78	0.162	-0.26	-0.0215916758543765	0.47
CG5946	CG3407	2.75	0.162	-0.26	-0.0215916758543765	0.47
CG5946	CG9799	2.75	0.162	-0.26	-0.0215916758543765	0.47
CG5946	CkIIalpha-i1	2.39	0.162	-0.26	-0.0215916758543765	0.47
CG5946	Elp3	2.28	0.162	-0.26	-0.0215916758543765	0.47
CG5946	nvy	2.19	0.162	-0.26	-0.0215916758543765	0.47
CG5946	Spps	2.19	0.162	-0.26	-0.0215916758543765	0.47
CG5946	CG10366	2.11	0.162	-0.26	-0.0215916758543765	0.47
CG5946	Opbp	2.07	0.162	-0.26	-0.0215916758543765	0.47
CG5946	CG3847	2.04	0.162	-0.26	-0.0215916758543765	0.47
CG5946	Nf-YC	2.02	0.162	-0.26	-0.0215916758543765	0.47
CG5946	Dip2	2	0.162	-0.26	-0.0215916758543765	0.47
CG5946	CG11710	1.98	0.162	-0.26	-0.0215916758543765	0.47
CG5946	MESR4	1.95	0.162	-0.26	-0.0215916758543765	0.47
CG5946	pfk	1.95	0.162	-0.26	-0.0215916758543765	0.47
CG5946	Aef1	1.81	0.162	-0.26	-0.0215916758543765	0.47
CG5946	NfI	1.78	0.162	-0.26	-0.0215916758543765	0.47
CG5946	mTTF	1.76	0.162	-0.26	-0.0215916758543765	0.47
CG5946	Su(H)	1.74	0.162	-0.26	-0.0215916758543765	0.47
CG5946	Pcl	1.7	0.162	-0.26	-0.0215916758543765	0.47
CG5946	sba	1.62	0.162	-0.26	-0.0215916758543765	0.47
CG5946	ush	1.6	0.162	-0.26	-0.0215916758543765	0.47
Grip163	Atf-2	4.27	0.099	-0.04	0.0666666666666667	0.01
Grip163	CG31365	4.01	0.099	-0.04	0.0666666666666667	0.01
Grip163	Tbp	2.89	0.099	-0.04	0.0666666666666667	0.01
Grip163	CG7368	2.72	0.099	-0.04	0.0666666666666667	0.01
Grip163	CG12744	2.72	0.099	-0.04	0.0666666666666667	0.01
Grip163	CG12219	2.46	0.099	-0.04	0.0666666666666667	0.01
Grip163	CG42748	2.42	0.099	-0.04	0.0666666666666667	0.01
Grip163	Brf	2.28	0.099	-0.04	0.0666666666666667	0.01
Grip163	CG8319	2.22	0.099	-0.04	0.0666666666666667	0.01
Grip163	CG8314	2.11	0.099	-0.04	0.0666666666666667	0.01
Grip163	CG6808	2	0.099	-0.04	0.0666666666666667	0.01
Grip163	Sap30	1.95	0.099	-0.04	0.0666666666666667	0.01
Grip163	CG3815	1.93	0.099	-0.04	0.0666666666666667	0.01
Grip163	Dip2	1.89	0.099	-0.04	0.0666666666666667	0.01
Grip163	mor	1.89	0.099	-0.04	0.0666666666666667	0.01
Grip163	ttk	1.78	0.099	-0.04	0.0666666666666667	0.01
Grip163	stc	1.76	0.099	-0.04	0.0666666666666667	0.01
Grip163	Taf1	1.72	0.099	-0.04	0.0666666666666667	0.01
Grip163	MBD-R2	1.66	0.099	-0.04	0.0666666666666667	0.01
Grip163	crm	1.62	0.099	-0.04	0.0666666666666667	0.01
Grip163	CG30403	1.59	0.099	-0.04	0.0666666666666667	0.01
Grip163	MESR4	1.56	0.099	-0.04	0.0666666666666667	0.01
Grip163	CG2202	1.52	0.099	-0.04	0.0666666666666667	0.01
Grip163	CG10669	1.51	0.099	-0.04	0.0666666666666667	0.01
Grip163	CG15601	1.47	0.099	-0.04	0.0666666666666667	0.01
Grip163	CG3407	1.46	0.099	-0.04	0.0666666666666667	0.01
Grip163	CG5033	1.45	0.099	-0.04	0.0666666666666667	0.01
Grip163	Fen1	1.44	0.099	-0.04	0.0666666666666667	0.01
Grip163	pfk	1.41	0.099	-0.04	0.0666666666666667	0.01
Grip163	Chrac-16	1.38	0.099	-0.04	0.0666666666666667	0.01
CG6928	CG17802	7.49	0.043	-0.28	0.382970843102535	0.39
CG6928	dwg	4.06	0.043	-0.28	0.382970843102535	0.39
CG6928	cbt	3.55	0.043	-0.28	0.382970843102535	0.39
CG6928	MBD-R2	3.01	0.043	-0.28	0.382970843102535	0.39
CG6928	CG12155	2.67	0.043	-0.28	0.382970843102535	0.39
CG6928	CG8145	2.63	0.043	-0.28	0.382970843102535	0.39
CG6928	kin17	2.58	0.043	-0.28	0.382970843102535	0.39
CG6928	Nf-YA	2.43	0.043	-0.28	0.382970843102535	0.39
CG6928	sba	2.16	0.043	-0.28	0.382970843102535	0.39
CG6928	NfI	2.16	0.043	-0.28	0.382970843102535	0.39
CG6928	ttk	2.06	0.043	-0.28	0.382970843102535	0.39
CG6928	CG7154	2.06	0.043	-0.28	0.382970843102535	0.39
CG6928	CG1663	1.99	0.043	-0.28	0.382970843102535	0.39
CG6928	Dip1	1.99	0.043	-0.28	0.382970843102535	0.39
CG6928	MRG15	1.96	0.043	-0.28	0.382970843102535	0.39
CG6928	crm	1.94	0.043	-0.28	0.382970843102535	0.39
CG6928	CG7368	1.88	0.043	-0.28	0.382970843102535	0.39
CG6928	Lhr	1.82	0.043	-0.28	0.382970843102535	0.39
CG6928	YL-1	1.82	0.043	-0.28	0.382970843102535	0.39
CG6928	CG15011	1.79	0.043	-0.28	0.382970843102535	0.39
CG6928	Rbf	1.76	0.043	-0.28	0.382970843102535	0.39
CG6928	CG5196	1.62	0.043	-0.28	0.382970843102535	0.39
CG6928	GATAd	1.6	0.043	-0.28	0.382970843102535	0.39
CG6928	CG3313	1.6	0.043	-0.28	0.382970843102535	0.39
CG6928	CG1024	1.56	0.043	-0.28	0.382970843102535	0.39
CG6928	CG8924	1.52	0.043	-0.28	0.382970843102535	0.39
CG6928	TH1	1.52	0.043	-0.28	0.382970843102535	0.39
CG6928	TfIIFbeta	1.46	0.043	-0.28	0.382970843102535	0.39
CG6928	MED30	1.45	0.043	-0.28	0.382970843102535	0.39
CG6928	CG12299	1.44	0.043	-0.28	0.382970843102535	0.39
l(3)j2D3	MESR4	4.83	0.197	-0.47	-0.0666666666666667	0.67
l(3)j2D3	Mtp	4.59	0.197	-0.47	-0.0666666666666667	0.67
l(3)j2D3	CG11710	4.54	0.197	-0.47	-0.0666666666666667	0.67
l(3)j2D3	HP1b	3.59	0.197	-0.47	-0.0666666666666667	0.67
l(3)j2D3	CG18476	3.27	0.197	-0.47	-0.0666666666666667	0.67
l(3)j2D3	ADD1	3.18	0.197	-0.47	-0.0666666666666667	0.67
l(3)j2D3	CG14667	3.03	0.197	-0.47	-0.0666666666666667	0.67
l(3)j2D3	CG12236	2.49	0.197	-0.47	-0.0666666666666667	0.67
l(3)j2D3	Su(H)	2.46	0.197	-0.47	-0.0666666666666667	0.67
l(3)j2D3	achi	2.44	0.197	-0.47	-0.0666666666666667	0.67
l(3)j2D3	CTPsyn	2.44	0.197	-0.47	-0.0666666666666667	0.67
l(3)j2D3	CG1024	2.35	0.197	-0.47	-0.0666666666666667	0.67
l(3)j2D3	CG12659	2.32	0.197	-0.47	-0.0666666666666667	0.67
l(3)j2D3	e(y)3	2.3	0.197	-0.47	-0.0666666666666667	0.67
l(3)j2D3	CG17802	2.23	0.197	-0.47	-0.0666666666666667	0.67
l(3)j2D3	MED20	2.2	0.197	-0.47	-0.0666666666666667	0.67
l(3)j2D3	jumu	2.17	0.197	-0.47	-0.0666666666666667	0.67
l(3)j2D3	CG17803	2.16	0.197	-0.47	-0.0666666666666667	0.67
l(3)j2D3	Taf2	2.1	0.197	-0.47	-0.0666666666666667	0.67
l(3)j2D3	wek	2.1	0.197	-0.47	-0.0666666666666667	0.67
l(3)j2D3	CG6686	2.09	0.197	-0.47	-0.0666666666666667	0.67
l(3)j2D3	Dref	2.04	0.197	-0.47	-0.0666666666666667	0.67
l(3)j2D3	Dip1	1.99	0.197	-0.47	-0.0666666666666667	0.67
l(3)j2D3	CG32700	1.99	0.197	-0.47	-0.0666666666666667	0.67
l(3)j2D3	CG4707	1.96	0.197	-0.47	-0.0666666666666667	0.67
l(3)j2D3	NfI	1.96	0.197	-0.47	-0.0666666666666667	0.67
l(3)j2D3	CG4360	1.93	0.197	-0.47	-0.0666666666666667	0.67
l(3)j2D3	CG3065	1.93	0.197	-0.47	-0.0666666666666667	0.67
l(3)j2D3	MBD-R2	1.87	0.197	-0.47	-0.0666666666666667	0.67
l(3)j2D3	TFAM	1.85	0.197	-0.47	-0.0666666666666667	0.67
CG11560	CG7818	7.13	0.081	0	0.2	0.43
CG11560	CG2790	3.22	0.081	0	0.2	0.43
CG11560	Mat1	2.91	0.081	0	0.2	0.43
CG11560	Rel	2.91	0.081	0	0.2	0.43
CG11560	dbr	2.86	0.081	0	0.2	0.43
CG11560	CG4820	2.86	0.081	0	0.2	0.43
CG11560	CG15601	2.7	0.081	0	0.2	0.43
CG11560	CG8388	2.45	0.081	0	0.2	0.43
CG11560	ZnT49B	2.42	0.081	0	0.2	0.43
CG11560	NELF-B	2.39	0.081	0	0.2	0.43
CG11560	CG11710	2.2	0.081	0	0.2	0.43
CG11560	CG3909	2.17	0.081	0	0.2	0.43
CG11560	CG8281	2.17	0.081	0	0.2	0.43
CG11560	MED30	2.11	0.081	0	0.2	0.43
CG11560	crm	2.11	0.081	0	0.2	0.43
CG11560	CG6813	2	0.081	0	0.2	0.43
CG11560	CG14117	1.93	0.081	0	0.2	0.43
CG11560	MED25	1.8	0.081	0	0.2	0.43
CG11560	mxc	1.78	0.081	0	0.2	0.43
CG11560	CG12744	1.74	0.081	0	0.2	0.43
CG11560	MBD-R2	1.73	0.081	0	0.2	0.43
CG11560	CG8216	1.73	0.081	0	0.2	0.43
CG11560	Hr38	1.73	0.081	0	0.2	0.43
CG11560	CG7987	1.72	0.081	0	0.2	0.43
CG11560	CG4424	1.72	0.081	0	0.2	0.43
CG11560	CG18265	1.68	0.081	0	0.2	0.43
CG11560	CG11902	1.61	0.081	0	0.2	0.43
CG11560	CG16863	1.59	0.081	0	0.2	0.43
CG11560	Su(var)3-7	1.59	0.081	0	0.2	0.43
CG11560	Dip2	1.58	0.081	0	0.2	0.43
CG5645	dwg	3.55	0.074	-0.27	0.0975900072948533	0.16
CG5645	Lpt	3.53	0.074	-0.27	0.0975900072948533	0.16
CG5645	CG32700	3.19	0.074	-0.27	0.0975900072948533	0.16
CG5645	CG2875	2.98	0.074	-0.27	0.0975900072948533	0.16
CG5645	row	2.58	0.074	-0.27	0.0975900072948533	0.16
CG5645	CG4820	2.57	0.074	-0.27	0.0975900072948533	0.16
CG5645	Tusp	2.45	0.074	-0.27	0.0975900072948533	0.16
CG5645	CG4707	2.39	0.074	-0.27	0.0975900072948533	0.16
CG5645	phol	2.23	0.074	-0.27	0.0975900072948533	0.16
CG5645	CG1024	2.22	0.074	-0.27	0.0975900072948533	0.16
CG5645	kin17	2.21	0.074	-0.27	0.0975900072948533	0.16
CG5645	Octbeta2R	2.16	0.074	-0.27	0.0975900072948533	0.16
CG5645	CG14441	1.86	0.074	-0.27	0.0975900072948533	0.16
CG5645	esn	1.81	0.074	-0.27	0.0975900072948533	0.16
CG5645	Pbp45	1.75	0.074	-0.27	0.0975900072948533	0.16
CG5645	CG11560	1.73	0.074	-0.27	0.0975900072948533	0.16
CG5645	mld	1.72	0.074	-0.27	0.0975900072948533	0.16
CG5645	Side	1.7	0.074	-0.27	0.0975900072948533	0.16
CG5645	CG31224	1.67	0.074	-0.27	0.0975900072948533	0.16
CG5645	Su(var)3-9	1.66	0.074	-0.27	0.0975900072948533	0.16
CG5645	TfIIFbeta	1.59	0.074	-0.27	0.0975900072948533	0.16
CG5645	CG16863	1.59	0.074	-0.27	0.0975900072948533	0.16
CG5645	CG2199	1.58	0.074	-0.27	0.0975900072948533	0.16
CG5645	Chi	1.54	0.074	-0.27	0.0975900072948533	0.16
CG5645	Dref	1.53	0.074	-0.27	0.0975900072948533	0.16
CG5645	Dip1	1.51	0.074	-0.27	0.0975900072948533	0.16
CG5645	Rbsn-5	1.49	0.074	-0.27	0.0975900072948533	0.16
CG5645	e(y)1	1.48	0.074	-0.27	0.0975900072948533	0.16
CG5645	CG18262	1.46	0.074	-0.27	0.0975900072948533	0.16
CG5645	CG15011	1.46	0.074	-0.27	0.0975900072948533	0.16
Nrx-IV	NfI	6.36	0.139	-0.04	0.428571428571429	0.71
Nrx-IV	CG14207	5.61	0.139	-0.04	0.428571428571429	0.71
Nrx-IV	CG1647	3.15	0.139	-0.04	0.428571428571429	0.71
Nrx-IV	MBD-R2	2.94	0.139	-0.04	0.428571428571429	0.71
Nrx-IV	dbr	2.89	0.139	-0.04	0.428571428571429	0.71
Nrx-IV	MED30	2.76	0.139	-0.04	0.428571428571429	0.71
Nrx-IV	ktub	2.6	0.139	-0.04	0.428571428571429	0.71
Nrx-IV	CG45071	2.58	0.139	-0.04	0.428571428571429	0.71
Nrx-IV	CG8314	2.55	0.139	-0.04	0.428571428571429	0.71
Nrx-IV	fd68A	2.07	0.139	-0.04	0.428571428571429	0.71
Nrx-IV	p53	2.04	0.139	-0.04	0.428571428571429	0.71
Nrx-IV	Crc	1.98	0.139	-0.04	0.428571428571429	0.71
Nrx-IV	Mes2	1.9	0.139	-0.04	0.428571428571429	0.71
Nrx-IV	CG12236	1.86	0.139	-0.04	0.428571428571429	0.71
Nrx-IV	Iswi	1.82	0.139	-0.04	0.428571428571429	0.71
Nrx-IV	Rel	1.81	0.139	-0.04	0.428571428571429	0.71
Nrx-IV	CG8319	1.74	0.139	-0.04	0.428571428571429	0.71
Nrx-IV	Sry-delta	1.7	0.139	-0.04	0.428571428571429	0.71
Nrx-IV	CG17806	1.66	0.139	-0.04	0.428571428571429	0.71
Nrx-IV	MESR4	1.65	0.139	-0.04	0.428571428571429	0.71
Nrx-IV	Spt3	1.64	0.139	-0.04	0.428571428571429	0.71
Nrx-IV	CG2129	1.58	0.139	-0.04	0.428571428571429	0.71
Nrx-IV	CG11456	1.56	0.139	-0.04	0.428571428571429	0.71
Nrx-IV	dalao	1.54	0.139	-0.04	0.428571428571429	0.71
Nrx-IV	CG14200	1.53	0.139	-0.04	0.428571428571429	0.71
Nrx-IV	CG12155	1.52	0.139	-0.04	0.428571428571429	0.71
Nrx-IV	Kdm2	1.52	0.139	-0.04	0.428571428571429	0.71
Nrx-IV	CG6765	1.51	0.139	-0.04	0.428571428571429	0.71
Nrx-IV	Trl	1.48	0.139	-0.04	0.428571428571429	0.71
Nrx-IV	mute	1.38	0.139	-0.04	0.428571428571429	0.71
CG9760	CG10565	6.7	0.23	0.17	0.218217890235992	0.02
CG9760	CG9799	4.22	0.23	0.17	0.218217890235992	0.02
CG9760	ADD1	2.98	0.23	0.17	0.218217890235992	0.02
CG9760	CG1024	2.97	0.23	0.17	0.218217890235992	0.02
CG9760	CG2712	2.8	0.23	0.17	0.218217890235992	0.02
CG9760	Cdc5	2.63	0.23	0.17	0.218217890235992	0.02
CG9760	Dad	2.56	0.23	0.17	0.218217890235992	0.02
CG9760	CG1663	2.5	0.23	0.17	0.218217890235992	0.02
CG9760	shn	2.46	0.23	0.17	0.218217890235992	0.02
CG9760	CG7518	2.42	0.23	0.17	0.218217890235992	0.02
CG9760	Chrac-14	2.29	0.23	0.17	0.218217890235992	0.02
CG9760	CG18262	2.26	0.23	0.17	0.218217890235992	0.02
CG9760	CTPsyn	2.24	0.23	0.17	0.218217890235992	0.02
CG9760	stck	2.22	0.23	0.17	0.218217890235992	0.02
CG9760	Nf-YA	2.16	0.23	0.17	0.218217890235992	0.02
CG9760	CG9776	2.1	0.23	0.17	0.218217890235992	0.02
CG9760	Su(z)2	2.1	0.23	0.17	0.218217890235992	0.02
CG9760	mamo	2.08	0.23	0.17	0.218217890235992	0.02
CG9760	Dif	2.07	0.23	0.17	0.218217890235992	0.02
CG9760	CG18265	2.02	0.23	0.17	0.218217890235992	0.02
CG9760	Nf-YC	2.01	0.23	0.17	0.218217890235992	0.02
CG9760	cbt	1.95	0.23	0.17	0.218217890235992	0.02
CG9760	Xpd	1.9	0.23	0.17	0.218217890235992	0.02
CG9760	stc	1.9	0.23	0.17	0.218217890235992	0.02
CG9760	CG4617	1.86	0.23	0.17	0.218217890235992	0.02
CG9760	CG17806	1.85	0.23	0.17	0.218217890235992	0.02
CG9760	Opbp	1.84	0.23	0.17	0.218217890235992	0.02
CG9760	tio	1.83	0.23	0.17	0.218217890235992	0.02
CG9760	Rfx	1.81	0.23	0.17	0.218217890235992	0.02
CG9760	CG7368	1.77	0.23	0.17	0.218217890235992	0.02
Rh7	MED15	6.06	0.457	-0.09	0.29277002188456	0.35
Rh7	Bap170	5.24	0.457	-0.09	0.29277002188456	0.35
Rh7	CG1663	3.98	0.457	-0.09	0.29277002188456	0.35
Rh7	CG7818	3.55	0.457	-0.09	0.29277002188456	0.35
Rh7	tef	3.13	0.457	-0.09	0.29277002188456	0.35
Rh7	CG7928	3.1	0.457	-0.09	0.29277002188456	0.35
Rh7	MED28	2.86	0.457	-0.09	0.29277002188456	0.35
Rh7	Bx	2.72	0.457	-0.09	0.29277002188456	0.35
Rh7	ERR	2.56	0.457	-0.09	0.29277002188456	0.35
Rh7	ZnT49B	2.35	0.457	-0.09	0.29277002188456	0.35
Rh7	e(y)1	2.33	0.457	-0.09	0.29277002188456	0.35
Rh7	Brd8	2.31	0.457	-0.09	0.29277002188456	0.35
Rh7	ush	2.24	0.457	-0.09	0.29277002188456	0.35
Rh7	CG4360	2.18	0.457	-0.09	0.29277002188456	0.35
Rh7	MED25	2.12	0.457	-0.09	0.29277002188456	0.35
Rh7	Bap55	2.11	0.457	-0.09	0.29277002188456	0.35
Rh7	CG16863	2.09	0.457	-0.09	0.29277002188456	0.35
Rh7	schlank	2.07	0.457	-0.09	0.29277002188456	0.35
Rh7	Cdk8	1.9	0.457	-0.09	0.29277002188456	0.35
Rh7	bigmax	1.87	0.457	-0.09	0.29277002188456	0.35
Rh7	Su(var)2-HP2	1.84	0.457	-0.09	0.29277002188456	0.35
Rh7	stc	1.84	0.457	-0.09	0.29277002188456	0.35
Rh7	YL-1	1.82	0.457	-0.09	0.29277002188456	0.35
Rh7	CG12659	1.82	0.457	-0.09	0.29277002188456	0.35
Rh7	CG13775	1.79	0.457	-0.09	0.29277002188456	0.35
Rh7	GATAd	1.77	0.457	-0.09	0.29277002188456	0.35
Rh7	CG11414	1.75	0.457	-0.09	0.29277002188456	0.35
Rh7	Nf-YC	1.74	0.457	-0.09	0.29277002188456	0.35
Rh7	CG8281	1.73	0.457	-0.09	0.29277002188456	0.35
Rh7	Dif	1.73	0.457	-0.09	0.29277002188456	0.35
thoc6	Spt3	5.34	0.118	0.46	1	0.61
thoc6	Atu	3.27	0.118	0.46	1	0.61
thoc6	Chrac-16	3.25	0.118	0.46	1	0.61
thoc6	CG4570	2.6	0.118	0.46	1	0.61
thoc6	MED15	2.59	0.118	0.46	1	0.61
thoc6	Aef1	2.48	0.118	0.46	1	0.61
thoc6	Hr39	2.45	0.118	0.46	1	0.61
thoc6	CrebA	2.44	0.118	0.46	1	0.61
thoc6	Ssrp	2.38	0.118	0.46	1	0.61
thoc6	Kdm2	2.35	0.118	0.46	1	0.61
thoc6	CG33213	2.1	0.118	0.46	1	0.61
thoc6	Hmg-2	2.08	0.118	0.46	1	0.61
thoc6	CHES-1-like	2.08	0.118	0.46	1	0.61
thoc6	yem	2.07	0.118	0.46	1	0.61
thoc6	Taf2	2.04	0.118	0.46	1	0.61
thoc6	Crc	2.03	0.118	0.46	1	0.61
thoc6	MED20	2	0.118	0.46	1	0.61
thoc6	kin17	1.94	0.118	0.46	1	0.61
thoc6	CG9305	1.9	0.118	0.46	1	0.61
thoc6	sba	1.87	0.118	0.46	1	0.61
thoc6	NfI	1.84	0.118	0.46	1	0.61
thoc6	CG14200	1.82	0.118	0.46	1	0.61
thoc6	nvy	1.76	0.118	0.46	1	0.61
thoc6	CG34376	1.71	0.118	0.46	1	0.61
thoc6	CG32700	1.7	0.118	0.46	1	0.61
thoc6	Atf-2	1.68	0.118	0.46	1	0.61
thoc6	CG9776	1.65	0.118	0.46	1	0.61
thoc6	MRG15	1.6	0.118	0.46	1	0.61
thoc6	CG12659	1.58	0.118	0.46	1	0.61
thoc6	CG9799	1.57	0.118	0.46	1	0.61
Adk1	lid	7.84	0.068	-0.2	0.124034734589208	0.06
Adk1	stc	4.12	0.068	-0.2	0.124034734589208	0.06
Adk1	CG4936	3.49	0.068	-0.2	0.124034734589208	0.06
Adk1	Hr38	3.13	0.068	-0.2	0.124034734589208	0.06
Adk1	MED28	3.06	0.068	-0.2	0.124034734589208	0.06
Adk1	CG12744	2.95	0.068	-0.2	0.124034734589208	0.06
Adk1	CG14711	2.83	0.068	-0.2	0.124034734589208	0.06
Adk1	MRG15	2.73	0.068	-0.2	0.124034734589208	0.06
Adk1	CG13775	2.46	0.068	-0.2	0.124034734589208	0.06
Adk1	cbt	2.29	0.068	-0.2	0.124034734589208	0.06
Adk1	CG11247	2.23	0.068	-0.2	0.124034734589208	0.06
Adk1	tara	2.23	0.068	-0.2	0.124034734589208	0.06
Adk1	CG17806	2.18	0.068	-0.2	0.124034734589208	0.06
Adk1	Trf	2.01	0.068	-0.2	0.124034734589208	0.06
Adk1	Hmg-2	1.93	0.068	-0.2	0.124034734589208	0.06
Adk1	her	1.91	0.068	-0.2	0.124034734589208	0.06
Adk1	Tip60	1.91	0.068	-0.2	0.124034734589208	0.06
Adk1	CG16863	1.89	0.068	-0.2	0.124034734589208	0.06
Adk1	CG7101	1.86	0.068	-0.2	0.124034734589208	0.06
Adk1	shn	1.86	0.068	-0.2	0.124034734589208	0.06
Adk1	stwl	1.77	0.068	-0.2	0.124034734589208	0.06
Adk1	RpIII128	1.77	0.068	-0.2	0.124034734589208	0.06
Adk1	CG32982	1.74	0.068	-0.2	0.124034734589208	0.06
Adk1	Ssl1	1.71	0.068	-0.2	0.124034734589208	0.06
Adk1	hng3	1.69	0.068	-0.2	0.124034734589208	0.06
Adk1	Mes2	1.66	0.068	-0.2	0.124034734589208	0.06
Adk1	Scm	1.64	0.068	-0.2	0.124034734589208	0.06
Adk1	Mrtf	1.63	0.068	-0.2	0.124034734589208	0.06
Adk1	MBD-R2	1.62	0.068	-0.2	0.124034734589208	0.06
Adk1	CG7928	1.62	0.068	-0.2	0.124034734589208	0.06
app	phol	5.23	0.462	-0.06	0.0666666666666667	0.01
app	Ssl1	4.03	0.462	-0.06	0.0666666666666667	0.01
app	Hr38	3.7	0.462	-0.06	0.0666666666666667	0.01
app	Mat1	3.54	0.462	-0.06	0.0666666666666667	0.01
app	MED20	3.48	0.462	-0.06	0.0666666666666667	0.01
app	Rbsn-5	3.45	0.462	-0.06	0.0666666666666667	0.01
app	E2f2	3.26	0.462	-0.06	0.0666666666666667	0.01
app	gce	2.74	0.462	-0.06	0.0666666666666667	0.01
app	cbt	2.58	0.462	-0.06	0.0666666666666667	0.01
app	CG32700	2.33	0.462	-0.06	0.0666666666666667	0.01
app	Kdm4A	2.21	0.462	-0.06	0.0666666666666667	0.01
app	Su(var)3-9	2.2	0.462	-0.06	0.0666666666666667	0.01
app	CG14712	2.16	0.462	-0.06	0.0666666666666667	0.01
app	CG11414	2.1	0.462	-0.06	0.0666666666666667	0.01
app	dalao	2.1	0.462	-0.06	0.0666666666666667	0.01
app	sba	2.05	0.462	-0.06	0.0666666666666667	0.01
app	CG11710	2.01	0.462	-0.06	0.0666666666666667	0.01
app	TFAM	1.97	0.462	-0.06	0.0666666666666667	0.01
app	CG3909	1.93	0.462	-0.06	0.0666666666666667	0.01
app	Nf-YA	1.91	0.462	-0.06	0.0666666666666667	0.01
app	tara	1.91	0.462	-0.06	0.0666666666666667	0.01
app	Kdm2	1.89	0.462	-0.06	0.0666666666666667	0.01
app	Plzf	1.88	0.462	-0.06	0.0666666666666667	0.01
app	CG1647	1.84	0.462	-0.06	0.0666666666666667	0.01
app	Scm	1.78	0.462	-0.06	0.0666666666666667	0.01
app	ERR	1.78	0.462	-0.06	0.0666666666666667	0.01
app	MTA1-like	1.76	0.462	-0.06	0.0666666666666667	0.01
app	Pcl	1.75	0.462	-0.06	0.0666666666666667	0.01
app	CycH	1.7	0.462	-0.06	0.0666666666666667	0.01
app	caz	1.69	0.462	-0.06	0.0666666666666667	0.01
Pbgs	CR43670	5.71	0.1	0.62	1	1
Pbgs	CG5196	5.64	0.1	0.62	1	1
Pbgs	CG31441	4.28	0.1	0.62	1	1
Pbgs	mTTF	3.62	0.1	0.62	1	1
Pbgs	CG14667	2.95	0.1	0.62	1	1
Pbgs	CG11456	2.94	0.1	0.62	1	1
Pbgs	ecd	2.91	0.1	0.62	1	1
Pbgs	wdn	2.91	0.1	0.62	1	1
Pbgs	pita	2.81	0.1	0.62	1	1
Pbgs	CG10959	2.79	0.1	0.62	1	1
Pbgs	CTCF	2.79	0.1	0.62	1	1
Pbgs	Hakai	2.77	0.1	0.62	1	1
Pbgs	CG10366	2.55	0.1	0.62	1	1
Pbgs	l(3)73Ah	2.41	0.1	0.62	1	1
Pbgs	her	2.34	0.1	0.62	1	1
Pbgs	CG8765	2.26	0.1	0.62	1	1
Pbgs	Crc	2.2	0.1	0.62	1	1
Pbgs	CG15435	2.01	0.1	0.62	1	1
Pbgs	CG6765	1.99	0.1	0.62	1	1
Pbgs	Mrtf	1.93	0.1	0.62	1	1
Pbgs	CrebA	1.92	0.1	0.62	1	1
Pbgs	Nf-YC	1.92	0.1	0.62	1	1
Pbgs	CG1602	1.9	0.1	0.62	1	1
Pbgs	Dref	1.85	0.1	0.62	1	1
Pbgs	Brd8	1.84	0.1	0.62	1	1
Pbgs	Asciz	1.82	0.1	0.62	1	1
Pbgs	CG7987	1.78	0.1	0.62	1	1
Pbgs	Spt5	1.75	0.1	0.62	1	1
Pbgs	CG8388	1.66	0.1	0.62	1	1
Pbgs	CG8950	1.64	0.1	0.62	1	1
CG10426	Pc	8.92	0.054	-0.35	-0.0666666666666667	1
CG10426	stc	5.32	0.054	-0.35	-0.0666666666666667	1
CG10426	CG10366	3.64	0.054	-0.35	-0.0666666666666667	1
CG10426	Ravus	3.25	0.054	-0.35	-0.0666666666666667	1
CG10426	CG4424	3.17	0.054	-0.35	-0.0666666666666667	1
CG10426	CG14441	2.91	0.054	-0.35	-0.0666666666666667	1
CG10426	Su(var)3-7	2.4	0.054	-0.35	-0.0666666666666667	1
CG10426	Su(var)2-HP2	2.39	0.054	-0.35	-0.0666666666666667	1
CG10426	HP1b	2.38	0.054	-0.35	-0.0666666666666667	1
CG10426	Dad	2.32	0.054	-0.35	-0.0666666666666667	1
CG10426	Kdm2	2.3	0.054	-0.35	-0.0666666666666667	1
CG10426	CkIIalpha-i1	2.29	0.054	-0.35	-0.0666666666666667	1
CG10426	CG17829	2.25	0.054	-0.35	-0.0666666666666667	1
CG10426	CG1024	2.23	0.054	-0.35	-0.0666666666666667	1
CG10426	mamo	2.16	0.054	-0.35	-0.0666666666666667	1
CG10426	Sry-delta	2.15	0.054	-0.35	-0.0666666666666667	1
CG10426	Hr39	2.14	0.054	-0.35	-0.0666666666666667	1
CG10426	Mio	1.94	0.054	-0.35	-0.0666666666666667	1
CG10426	CG12659	1.92	0.054	-0.35	-0.0666666666666667	1
CG10426	Taf1	1.9	0.054	-0.35	-0.0666666666666667	1
CG10426	Tip60	1.89	0.054	-0.35	-0.0666666666666667	1
CG10426	CG11710	1.88	0.054	-0.35	-0.0666666666666667	1
CG10426	dbr	1.87	0.054	-0.35	-0.0666666666666667	1
CG10426	CG2875	1.85	0.054	-0.35	-0.0666666666666667	1
CG10426	CG17803	1.83	0.054	-0.35	-0.0666666666666667	1
CG10426	CG6276	1.82	0.054	-0.35	-0.0666666666666667	1
CG10426	CG11906	1.81	0.054	-0.35	-0.0666666666666667	1
CG10426	Chrac-16	1.78	0.054	-0.35	-0.0666666666666667	1
CG10426	ush	1.77	0.054	-0.35	-0.0666666666666667	1
CG10426	Kdm4A	1.77	0.054	-0.35	-0.0666666666666667	1
CG4328	Elp3	7.02	0.365	0.65	1	0.82
CG4328	TfIIFbeta	5.07	0.365	0.65	1	0.82
CG4328	caz	4.21	0.365	0.65	1	0.82
CG4328	Rfx	3.4	0.365	0.65	1	0.82
CG4328	MED30	3.24	0.365	0.65	1	0.82
CG4328	stck	3.1	0.365	0.65	1	0.82
CG4328	NfI	2.61	0.365	0.65	1	0.82
CG4328	CG17803	2.42	0.365	0.65	1	0.82
CG4328	CG11560	2.29	0.365	0.65	1	0.82
CG4328	CG6686	2.18	0.365	0.65	1	0.82
CG4328	bon	2.14	0.365	0.65	1	0.82
CG4328	Trl	2.13	0.365	0.65	1	0.82
CG4328	CG3838	2.09	0.365	0.65	1	0.82
CG4328	CG9799	2.06	0.365	0.65	1	0.82
CG4328	CG31365	2.03	0.365	0.65	1	0.82
CG4328	CG3281	1.96	0.365	0.65	1	0.82
CG4328	Atf-2	1.95	0.365	0.65	1	0.82
CG4328	CG10565	1.9	0.365	0.65	1	0.82
CG4328	CG7818	1.86	0.365	0.65	1	0.82
CG4328	Lpt	1.82	0.365	0.65	1	0.82
CG4328	Xpd	1.8	0.365	0.65	1	0.82
CG4328	CG8765	1.8	0.365	0.65	1	0.82
CG4328	CG6654	1.69	0.365	0.65	1	0.82
CG4328	mute	1.64	0.365	0.65	1	0.82
CG4328	NELF-B	1.54	0.365	0.65	1	0.82
CG4328	ush	1.48	0.365	0.65	1	0.82
CG4328	Opbp	1.47	0.365	0.65	1	0.82
CG4328	CG4553	1.47	0.365	0.65	1	0.82
CG4328	E2f2	1.44	0.365	0.65	1	0.82
CG4328	tef	1.44	0.365	0.65	1	0.82
ArfGAP1	CG8388	4.49	0.129	0.07	0.181568259800641	0.02
ArfGAP1	CG10147	4.42	0.129	0.07	0.181568259800641	0.02
ArfGAP1	CG2875	4.19	0.129	0.07	0.181568259800641	0.02
ArfGAP1	NC2beta	4.14	0.129	0.07	0.181568259800641	0.02
ArfGAP1	E(var)3-9	4.02	0.129	0.07	0.181568259800641	0.02
ArfGAP1	CG5033	3.85	0.129	0.07	0.181568259800641	0.02
ArfGAP1	Chrac-16	3.53	0.129	0.07	0.181568259800641	0.02
ArfGAP1	CTPsyn	3.51	0.129	0.07	0.181568259800641	0.02
ArfGAP1	CG6163	3.11	0.129	0.07	0.181568259800641	0.02
ArfGAP1	phol	3.08	0.129	0.07	0.181568259800641	0.02
ArfGAP1	RpII33	3.08	0.129	0.07	0.181568259800641	0.02
ArfGAP1	CG12219	2.58	0.129	0.07	0.181568259800641	0.02
ArfGAP1	Cdc5	2.49	0.129	0.07	0.181568259800641	0.02
ArfGAP1	Asciz	2.41	0.129	0.07	0.181568259800641	0.02
ArfGAP1	CG14441	2.34	0.129	0.07	0.181568259800641	0.02
ArfGAP1	CG12744	2.33	0.129	0.07	0.181568259800641	0.02
ArfGAP1	Usf	2.33	0.129	0.07	0.181568259800641	0.02
ArfGAP1	Su(z)12	2.27	0.129	0.07	0.181568259800641	0.02
ArfGAP1	Dref	2.22	0.129	0.07	0.181568259800641	0.02
ArfGAP1	CG31388	2.2	0.129	0.07	0.181568259800641	0.02
ArfGAP1	ph-p	2.19	0.129	0.07	0.181568259800641	0.02
ArfGAP1	CG17361	2.09	0.129	0.07	0.181568259800641	0.02
ArfGAP1	Ravus	2.03	0.129	0.07	0.181568259800641	0.02
ArfGAP1	CG31365	1.94	0.129	0.07	0.181568259800641	0.02
ArfGAP1	lid	1.91	0.129	0.07	0.181568259800641	0.02
ArfGAP1	CG4820	1.89	0.129	0.07	0.181568259800641	0.02
ArfGAP1	CG3909	1.87	0.129	0.07	0.181568259800641	0.02
ArfGAP1	CG6272	1.85	0.129	0.07	0.181568259800641	0.02
ArfGAP1	Taf2	1.73	0.129	0.07	0.181568259800641	0.02
ArfGAP1	CG34376	1.71	0.129	0.07	0.181568259800641	0.02
CG10638	Taf1	6.37	0.155	0.5	0.487950036474267	0.57
CG10638	CG12219	5.01	0.155	0.5	0.487950036474267	0.57
CG10638	ppl	4.06	0.155	0.5	0.487950036474267	0.57
CG10638	key	3.92	0.155	0.5	0.487950036474267	0.57
CG10638	Crc	3.32	0.155	0.5	0.487950036474267	0.57
CG10638	CG34422	3.03	0.155	0.5	0.487950036474267	0.57
CG10638	MED27	2.69	0.155	0.5	0.487950036474267	0.57
CG10638	MESR4	2.51	0.155	0.5	0.487950036474267	0.57
CG10638	Hmg-2	2.46	0.155	0.5	0.487950036474267	0.57
CG10638	CG8145	2.29	0.155	0.5	0.487950036474267	0.57
CG10638	CG8281	2.25	0.155	0.5	0.487950036474267	0.57
CG10638	CG18265	2.24	0.155	0.5	0.487950036474267	0.57
CG10638	CG3847	2.22	0.155	0.5	0.487950036474267	0.57
CG10638	CG14710	2.15	0.155	0.5	0.487950036474267	0.57
CG10638	CG7368	2.11	0.155	0.5	0.487950036474267	0.57
CG10638	egg	2.07	0.155	0.5	0.487950036474267	0.57
CG10638	CG2712	2.07	0.155	0.5	0.487950036474267	0.57
CG10638	NELF-B	2.03	0.155	0.5	0.487950036474267	0.57
CG10638	Plzf	2.01	0.155	0.5	0.487950036474267	0.57
CG10638	CG12155	1.98	0.155	0.5	0.487950036474267	0.57
CG10638	Mrtf	1.97	0.155	0.5	0.487950036474267	0.57
CG10638	Scm	1.86	0.155	0.5	0.487950036474267	0.57
CG10638	Trl	1.82	0.155	0.5	0.487950036474267	0.57
CG10638	mute	1.74	0.155	0.5	0.487950036474267	0.57
CG10638	CG32982	1.72	0.155	0.5	0.487950036474267	0.57
CG10638	Kdm2	1.64	0.155	0.5	0.487950036474267	0.57
CG10638	sima	1.64	0.155	0.5	0.487950036474267	0.57
CG10638	Iswi	1.6	0.155	0.5	0.487950036474267	0.57
CG10638	Dh44-R2	1.58	0.155	0.5	0.487950036474267	0.57
CG10638	CG12267	1.58	0.155	0.5	0.487950036474267	0.57
CG10681	Kdm4A	4.92	0.091	0.21	0.2	0.5
CG10681	Su(z)12	4.31	0.091	0.21	0.2	0.5
CG10681	CG13123	3.96	0.091	0.21	0.2	0.5
CG10681	Taf2	3.53	0.091	0.21	0.2	0.5
CG10681	CG9705	3.23	0.091	0.21	0.2	0.5
CG10681	CG18476	3.09	0.091	0.21	0.2	0.5
CG10681	phtf	2.86	0.091	0.21	0.2	0.5
CG10681	tna	2.73	0.091	0.21	0.2	0.5
CG10681	CG11414	2.66	0.091	0.21	0.2	0.5
CG10681	CG7154	2.65	0.091	0.21	0.2	0.5
CG10681	Pcl	2.5	0.091	0.21	0.2	0.5
CG10681	E2f2	2.41	0.091	0.21	0.2	0.5
CG10681	fu2	2.4	0.091	0.21	0.2	0.5
CG10681	Rabex-5	2.35	0.091	0.21	0.2	0.5
CG10681	Trl	2.22	0.091	0.21	0.2	0.5
CG10681	CG33213	2.14	0.091	0.21	0.2	0.5
CG10681	CG32700	2.11	0.091	0.21	0.2	0.5
CG10681	Xpd	2.09	0.091	0.21	0.2	0.5
CG10681	mxc	2.04	0.091	0.21	0.2	0.5
CG10681	CG4617	2.01	0.091	0.21	0.2	0.5
CG10681	Lpt	2.01	0.091	0.21	0.2	0.5
CG10681	su(Hw)	1.98	0.091	0.21	0.2	0.5
CG10681	Zif	1.92	0.091	0.21	0.2	0.5
CG10681	CG11456	1.88	0.091	0.21	0.2	0.5
CG10681	CG10949	1.87	0.091	0.21	0.2	0.5
CG10681	CG44247	1.86	0.091	0.21	0.2	0.5
CG10681	CG2202	1.86	0.091	0.21	0.2	0.5
CG10681	ERR	1.82	0.091	0.21	0.2	0.5
CG10681	CG9799	1.81	0.091	0.21	0.2	0.5
CG10681	stc	1.76	0.091	0.21	0.2	0.5
CG10646	CG6813	6.55	0.224	-0.28	-0.0666666666666667	0.88
CG10646	CG10669	5.21	0.224	-0.28	-0.0666666666666667	0.88
CG10646	Dh44-R2	3.24	0.224	-0.28	-0.0666666666666667	0.88
CG10646	CG33695	3.14	0.224	-0.28	-0.0666666666666667	0.88
CG10646	CG34376	3.01	0.224	-0.28	-0.0666666666666667	0.88
CG10646	CG1024	2.97	0.224	-0.28	-0.0666666666666667	0.88
CG10646	Cdk8	2.74	0.224	-0.28	-0.0666666666666667	0.88
CG10646	CG8924	2.67	0.224	-0.28	-0.0666666666666667	0.88
CG10646	CG12236	2.56	0.224	-0.28	-0.0666666666666667	0.88
CG10646	Cdc5	2.52	0.224	-0.28	-0.0666666666666667	0.88
CG10646	Ssl1	2.48	0.224	-0.28	-0.0666666666666667	0.88
CG10646	Hmg-2	2.44	0.224	-0.28	-0.0666666666666667	0.88
CG10646	Lmpt	2.27	0.224	-0.28	-0.0666666666666667	0.88
CG10646	CG10321	2.15	0.224	-0.28	-0.0666666666666667	0.88
CG10646	tara	2.08	0.224	-0.28	-0.0666666666666667	0.88
CG10646	CycH	2.06	0.224	-0.28	-0.0666666666666667	0.88
CG10646	Mio	2.06	0.224	-0.28	-0.0666666666666667	0.88
CG10646	CkIIalpha-i1	2.05	0.224	-0.28	-0.0666666666666667	0.88
CG10646	CG2712	2.05	0.224	-0.28	-0.0666666666666667	0.88
CG10646	CG12659	2.02	0.224	-0.28	-0.0666666666666667	0.88
CG10646	CG4707	2.01	0.224	-0.28	-0.0666666666666667	0.88
CG10646	CG7518	2	0.224	-0.28	-0.0666666666666667	0.88
CG10646	CG17803	1.93	0.224	-0.28	-0.0666666666666667	0.88
CG10646	Dref	1.93	0.224	-0.28	-0.0666666666666667	0.88
CG10646	CG3281	1.91	0.224	-0.28	-0.0666666666666667	0.88
CG10646	Bap170	1.88	0.224	-0.28	-0.0666666666666667	0.88
CG10646	Side	1.88	0.224	-0.28	-0.0666666666666667	0.88
CG10646	CG13123	1.88	0.224	-0.28	-0.0666666666666667	0.88
CG10646	achi	1.87	0.224	-0.28	-0.0666666666666667	0.88
CG10646	Kdm4A	1.86	0.224	-0.28	-0.0666666666666667	0.88
nst	CG8924	3.94	0.126	0.05	0.382970843102535	0.62
nst	CG14667	3.36	0.126	0.05	0.382970843102535	0.62
nst	CG7154	3.1	0.126	0.05	0.382970843102535	0.62
nst	Eip93F	3	0.126	0.05	0.382970843102535	0.62
nst	CG4617	2.88	0.126	0.05	0.382970843102535	0.62
nst	CG8765	2.66	0.126	0.05	0.382970843102535	0.62
nst	CG3919	2.65	0.126	0.05	0.382970843102535	0.62
nst	CG14711	2.6	0.126	0.05	0.382970843102535	0.62
nst	NfI	2.59	0.126	0.05	0.382970843102535	0.62
nst	Set2	2.57	0.126	0.05	0.382970843102535	0.62
nst	CG3909	2.29	0.126	0.05	0.382970843102535	0.62
nst	CG12744	2.06	0.126	0.05	0.382970843102535	0.62
nst	Dh44-R2	2.01	0.126	0.05	0.382970843102535	0.62
nst	ush	1.92	0.126	0.05	0.382970843102535	0.62
nst	Usf	1.86	0.126	0.05	0.382970843102535	0.62
nst	mld	1.86	0.126	0.05	0.382970843102535	0.62
nst	Su(z)2	1.79	0.126	0.05	0.382970843102535	0.62
nst	fd68A	1.78	0.126	0.05	0.382970843102535	0.62
nst	Crc	1.71	0.126	0.05	0.382970843102535	0.62
nst	CG3281	1.62	0.126	0.05	0.382970843102535	0.62
nst	CG13894	1.54	0.126	0.05	0.382970843102535	0.62
nst	CG18265	1.54	0.126	0.05	0.382970843102535	0.62
nst	CG7987	1.5	0.126	0.05	0.382970843102535	0.62
nst	pita	1.46	0.126	0.05	0.382970843102535	0.62
nst	CG7818	1.43	0.126	0.05	0.382970843102535	0.62
nst	phtf	1.42	0.126	0.05	0.382970843102535	0.62
nst	CG10209	1.36	0.126	0.05	0.382970843102535	0.62
nst	Aef1	1.36	0.126	0.05	0.382970843102535	0.62
nst	CG11317	1.36	0.126	0.05	0.382970843102535	0.62
nst	CG7518	1.34	0.126	0.05	0.382970843102535	0.62
CG34242	Chrac-14	4.61	0.08	0.02	0.258198889747161	0.39
CG34242	Rpb8	4.4	0.08	0.02	0.258198889747161	0.39
CG34242	MESR4	4.28	0.08	0.02	0.258198889747161	0.39
CG34242	MRG15	3	0.08	0.02	0.258198889747161	0.39
CG34242	Brd8	2.86	0.08	0.02	0.258198889747161	0.39
CG34242	CG17803	2.78	0.08	0.02	0.258198889747161	0.39
CG34242	CG3838	2.56	0.08	0.02	0.258198889747161	0.39
CG34242	CTPsyn	2.53	0.08	0.02	0.258198889747161	0.39
CG34242	CG12744	2.33	0.08	0.02	0.258198889747161	0.39
CG34242	CG6272	2.24	0.08	0.02	0.258198889747161	0.39
CG34242	phol	2.15	0.08	0.02	0.258198889747161	0.39
CG34242	fu2	2.13	0.08	0.02	0.258198889747161	0.39
CG34242	hng1	2.06	0.08	0.02	0.258198889747161	0.39
CG34242	nerfin-1	1.97	0.08	0.02	0.258198889747161	0.39
CG34242	pzg	1.87	0.08	0.02	0.258198889747161	0.39
CG34242	CG6654	1.83	0.08	0.02	0.258198889747161	0.39
CG34242	nvy	1.82	0.08	0.02	0.258198889747161	0.39
CG34242	Tbp	1.77	0.08	0.02	0.258198889747161	0.39
CG34242	MBD-R2	1.73	0.08	0.02	0.258198889747161	0.39
CG34242	CG4553	1.73	0.08	0.02	0.258198889747161	0.39
CG34242	Xpd	1.72	0.08	0.02	0.258198889747161	0.39
CG34242	CG12299	1.7	0.08	0.02	0.258198889747161	0.39
CG34242	CG8765	1.68	0.08	0.02	0.258198889747161	0.39
CG34242	Trl	1.63	0.08	0.02	0.258198889747161	0.39
CG34242	ftz-f1	1.61	0.08	0.02	0.258198889747161	0.39
CG34242	Cdc5	1.61	0.08	0.02	0.258198889747161	0.39
CG34242	su(Hw)	1.58	0.08	0.02	0.258198889747161	0.39
CG34242	TfIIFbeta	1.57	0.08	0.02	0.258198889747161	0.39
CG34242	HP1b	1.56	0.08	0.02	0.258198889747161	0.39
CG34242	MED28	1.53	0.08	0.02	0.258198889747161	0.39
CG4069	CG2199	6.19	0.093	-0.04	-0.0666666666666667	0.94
CG4069	Pbp95	6.02	0.093	-0.04	-0.0666666666666667	0.94
CG4069	CG34422	5.41	0.093	-0.04	-0.0666666666666667	0.94
CG4069	CG10979	5.27	0.093	-0.04	-0.0666666666666667	0.94
CG4069	MESR4	4.48	0.093	-0.04	-0.0666666666666667	0.94
CG4069	CG18476	4.2	0.093	-0.04	-0.0666666666666667	0.94
CG4069	NfI	2.64	0.093	-0.04	-0.0666666666666667	0.94
CG4069	Taf8	2.62	0.093	-0.04	-0.0666666666666667	0.94
CG4069	CG10565	2.48	0.093	-0.04	-0.0666666666666667	0.94
CG4069	key	2.39	0.093	-0.04	-0.0666666666666667	0.94
CG4069	Cdk8	2.19	0.093	-0.04	-0.0666666666666667	0.94
CG4069	Hr38	2.16	0.093	-0.04	-0.0666666666666667	0.94
CG4069	CG3919	2.11	0.093	-0.04	-0.0666666666666667	0.94
CG4069	Pcl	2.07	0.093	-0.04	-0.0666666666666667	0.94
CG4069	Crc	2.02	0.093	-0.04	-0.0666666666666667	0.94
CG4069	E2f2	2.01	0.093	-0.04	-0.0666666666666667	0.94
CG4069	Atu	1.96	0.093	-0.04	-0.0666666666666667	0.94
CG4069	CG2889	1.93	0.093	-0.04	-0.0666666666666667	0.94
CG4069	Sap30	1.92	0.093	-0.04	-0.0666666666666667	0.94
CG4069	Zif	1.84	0.093	-0.04	-0.0666666666666667	0.94
CG4069	Set2	1.77	0.093	-0.04	-0.0666666666666667	0.94
CG4069	mld	1.7	0.093	-0.04	-0.0666666666666667	0.94
CG4069	MED25	1.67	0.093	-0.04	-0.0666666666666667	0.94
CG4069	ppl	1.65	0.093	-0.04	-0.0666666666666667	0.94
CG4069	CG2129	1.6	0.093	-0.04	-0.0666666666666667	0.94
CG4069	CG4360	1.56	0.093	-0.04	-0.0666666666666667	0.94
CG4069	Hr39	1.54	0.093	-0.04	-0.0666666666666667	0.94
CG4069	CG33213	1.52	0.093	-0.04	-0.0666666666666667	0.94
CG4069	RpIII128	1.49	0.093	-0.04	-0.0666666666666667	0.94
CG4069	CG1792	1.49	0.093	-0.04	-0.0666666666666667	0.94
sowah	Kdm2	14.79	0.126	0.31	0.53748384988657	0.69
sowah	Blimp-1	5.47	0.126	0.31	0.53748384988657	0.69
sowah	CG7745	4.33	0.126	0.31	0.53748384988657	0.69
sowah	Meics	3.23	0.126	0.31	0.53748384988657	0.69
sowah	CG7818	3.01	0.126	0.31	0.53748384988657	0.69
sowah	Zif	3	0.126	0.31	0.53748384988657	0.69
sowah	CG5196	2.74	0.126	0.31	0.53748384988657	0.69
sowah	CG12744	2.72	0.126	0.31	0.53748384988657	0.69
sowah	mxc	2.63	0.126	0.31	0.53748384988657	0.69
sowah	pzg	2.6	0.126	0.31	0.53748384988657	0.69
sowah	NELF-B	2.52	0.126	0.31	0.53748384988657	0.69
sowah	CG32982	2.4	0.126	0.31	0.53748384988657	0.69
sowah	CG14667	2.34	0.126	0.31	0.53748384988657	0.69
sowah	CkIIalpha-i1	2.3	0.126	0.31	0.53748384988657	0.69
sowah	Ssrp	2.26	0.126	0.31	0.53748384988657	0.69
sowah	Fen1	2.18	0.126	0.31	0.53748384988657	0.69
sowah	CTCF	2.03	0.126	0.31	0.53748384988657	0.69
sowah	CG12768	1.92	0.126	0.31	0.53748384988657	0.69
sowah	CG34376	1.85	0.126	0.31	0.53748384988657	0.69
sowah	CG33695	1.82	0.126	0.31	0.53748384988657	0.69
sowah	Trf	1.82	0.126	0.31	0.53748384988657	0.69
sowah	CG6907	1.78	0.126	0.31	0.53748384988657	0.69
sowah	CG10366	1.78	0.126	0.31	0.53748384988657	0.69
sowah	RpIII128	1.76	0.126	0.31	0.53748384988657	0.69
sowah	CG18262	1.74	0.126	0.31	0.53748384988657	0.69
sowah	CG10209	1.6	0.126	0.31	0.53748384988657	0.69
sowah	NC2alpha	1.59	0.126	0.31	0.53748384988657	0.69
sowah	Taf2	1.57	0.126	0.31	0.53748384988657	0.69
sowah	CG32700	1.57	0.126	0.31	0.53748384988657	0.69
sowah	ssp	1.56	0.126	0.31	0.53748384988657	0.69
Ptp69D	CG8216	4.2	0.156	0.59	0.683130051063973	0.84
Ptp69D	CG3313	3.98	0.156	0.59	0.683130051063973	0.84
Ptp69D	CG3815	3.87	0.156	0.59	0.683130051063973	0.84
Ptp69D	Spps	3.44	0.156	0.59	0.683130051063973	0.84
Ptp69D	Mes2	3.09	0.156	0.59	0.683130051063973	0.84
Ptp69D	TH1	3.03	0.156	0.59	0.683130051063973	0.84
Ptp69D	CG42748	2.92	0.156	0.59	0.683130051063973	0.84
Ptp69D	CG11456	2.68	0.156	0.59	0.683130051063973	0.84
Ptp69D	CHES-1-like	2.65	0.156	0.59	0.683130051063973	0.84
Ptp69D	CG12659	2.32	0.156	0.59	0.683130051063973	0.84
Ptp69D	Set2	2.28	0.156	0.59	0.683130051063973	0.84
Ptp69D	CG4707	2.28	0.156	0.59	0.683130051063973	0.84
Ptp69D	CG8314	2.19	0.156	0.59	0.683130051063973	0.84
Ptp69D	Hr38	2.18	0.156	0.59	0.683130051063973	0.84
Ptp69D	CG4424	2.16	0.156	0.59	0.683130051063973	0.84
Ptp69D	Dad	2.07	0.156	0.59	0.683130051063973	0.84
Ptp69D	pita	2.03	0.156	0.59	0.683130051063973	0.84
Ptp69D	CG4360	2.01	0.156	0.59	0.683130051063973	0.84
Ptp69D	Brd8	1.97	0.156	0.59	0.683130051063973	0.84
Ptp69D	Mtp	1.92	0.156	0.59	0.683130051063973	0.84
Ptp69D	CG1024	1.91	0.156	0.59	0.683130051063973	0.84
Ptp69D	CG44247	1.88	0.156	0.59	0.683130051063973	0.84
Ptp69D	CG6272	1.84	0.156	0.59	0.683130051063973	0.84
Ptp69D	lid	1.77	0.156	0.59	0.683130051063973	0.84
Ptp69D	CG10979	1.76	0.156	0.59	0.683130051063973	0.84
Ptp69D	CG1233	1.76	0.156	0.59	0.683130051063973	0.84
Ptp69D	CG14667	1.73	0.156	0.59	0.683130051063973	0.84
Ptp69D	gce	1.65	0.156	0.59	0.683130051063973	0.84
Ptp69D	CG8319	1.65	0.156	0.59	0.683130051063973	0.84
Ptp69D	CG1663	1.61	0.156	0.59	0.683130051063973	0.84
CG32112	CG33695	5.33	0.118	-0.19	0.227710017021324	0.53
CG32112	Aef1	5.21	0.118	-0.19	0.227710017021324	0.53
CG32112	RpIII128	4.81	0.118	-0.19	0.227710017021324	0.53
CG32112	CG14667	4.61	0.118	-0.19	0.227710017021324	0.53
CG32112	Mio	3.77	0.118	-0.19	0.227710017021324	0.53
CG32112	MED28	3.27	0.118	-0.19	0.227710017021324	0.53
CG32112	schlank	3.1	0.118	-0.19	0.227710017021324	0.53
CG32112	CG9305	2.72	0.118	-0.19	0.227710017021324	0.53
CG32112	CG30403	2.45	0.118	-0.19	0.227710017021324	0.53
CG32112	wek	2.44	0.118	-0.19	0.227710017021324	0.53
CG32112	cbt	2.43	0.118	-0.19	0.227710017021324	0.53
CG32112	CG10979	2.25	0.118	-0.19	0.227710017021324	0.53
CG32112	kin17	2.01	0.118	-0.19	0.227710017021324	0.53
CG32112	CG6686	1.95	0.118	-0.19	0.227710017021324	0.53
CG32112	CR43670	1.92	0.118	-0.19	0.227710017021324	0.53
CG32112	CG4936	1.87	0.118	-0.19	0.227710017021324	0.53
CG32112	ftz-f1	1.87	0.118	-0.19	0.227710017021324	0.53
CG32112	CG11456	1.81	0.118	-0.19	0.227710017021324	0.53
CG32112	Su(var)3-7	1.73	0.118	-0.19	0.227710017021324	0.53
CG32112	CG12659	1.73	0.118	-0.19	0.227710017021324	0.53
CG32112	Pbp95	1.71	0.118	-0.19	0.227710017021324	0.53
CG32112	sima	1.71	0.118	-0.19	0.227710017021324	0.53
CG32112	MED25	1.7	0.118	-0.19	0.227710017021324	0.53
CG32112	ERR	1.67	0.118	-0.19	0.227710017021324	0.53
CG32112	CG8216	1.66	0.118	-0.19	0.227710017021324	0.53
CG32112	nvy	1.65	0.118	-0.19	0.227710017021324	0.53
CG32112	CG11317	1.64	0.118	-0.19	0.227710017021324	0.53
CG32112	hng3	1.62	0.118	-0.19	0.227710017021324	0.53
CG32112	CG14200	1.59	0.118	-0.19	0.227710017021324	0.53
CG32112	CG6813	1.59	0.118	-0.19	0.227710017021324	0.53
CG32113	Rbsn-5	4.3	0.037	0.14	0.447213595499958	0.42
CG32113	Mef2	3.9	0.037	0.14	0.447213595499958	0.42
CG32113	YL-1	3.78	0.037	0.14	0.447213595499958	0.42
CG32113	CG2129	3.13	0.037	0.14	0.447213595499958	0.42
CG32113	ssp	3	0.037	0.14	0.447213595499958	0.42
CG32113	Hr38	2.64	0.037	0.14	0.447213595499958	0.42
CG32113	CG44002	2.61	0.037	0.14	0.447213595499958	0.42
CG32113	cbt	2.29	0.037	0.14	0.447213595499958	0.42
CG32113	CG9305	2.29	0.037	0.14	0.447213595499958	0.42
CG32113	Su(var)3-9	2.29	0.037	0.14	0.447213595499958	0.42
CG32113	ecd	2.26	0.037	0.14	0.447213595499958	0.42
CG32113	CG8765	2.24	0.037	0.14	0.447213595499958	0.42
CG32113	CG12942	2.11	0.037	0.14	0.447213595499958	0.42
CG32113	CG10366	1.99	0.037	0.14	0.447213595499958	0.42
CG32113	CG4570	1.99	0.037	0.14	0.447213595499958	0.42
CG32113	Xbp1	1.98	0.037	0.14	0.447213595499958	0.42
CG32113	Tusp	1.95	0.037	0.14	0.447213595499958	0.42
CG32113	pfk	1.94	0.037	0.14	0.447213595499958	0.42
CG32113	Plzf	1.8	0.037	0.14	0.447213595499958	0.42
CG32113	CG11398	1.79	0.037	0.14	0.447213595499958	0.42
CG32113	mTTF	1.71	0.037	0.14	0.447213595499958	0.42
CG32113	CG7154	1.51	0.037	0.14	0.447213595499958	0.42
CG32113	CG7745	1.5	0.037	0.14	0.447213595499958	0.42
CG32113	CG9948	1.5	0.037	0.14	0.447213595499958	0.42
CG32113	CG45071	1.47	0.037	0.14	0.447213595499958	0.42
CG32113	CG6907	1.46	0.037	0.14	0.447213595499958	0.42
CG32113	MESR4	1.42	0.037	0.14	0.447213595499958	0.42
CG32113	mld	1.4	0.037	0.14	0.447213595499958	0.42
CG32113	Dref	1.4	0.037	0.14	0.447213595499958	0.42
CG32113	MED17	1.37	0.037	0.14	0.447213595499958	0.42
CG10948	CG13775	4.06	0.112	0.18	0.683130051063973	0.38
CG10948	CG3313	3.74	0.112	0.18	0.683130051063973	0.38
CG10948	CG6808	3.69	0.112	0.18	0.683130051063973	0.38
CG10948	CG14667	3.01	0.112	0.18	0.683130051063973	0.38
CG10948	CG1024	2.95	0.112	0.18	0.683130051063973	0.38
CG10948	Hr39	2.94	0.112	0.18	0.683130051063973	0.38
CG10948	CG7987	2.79	0.112	0.18	0.683130051063973	0.38
CG10948	CG10209	2.77	0.112	0.18	0.683130051063973	0.38
CG10948	CG6276	2.74	0.112	0.18	0.683130051063973	0.38
CG10948	Tip60	2.68	0.112	0.18	0.683130051063973	0.38
CG10948	MED30	2.59	0.112	0.18	0.683130051063973	0.38
CG10948	CG10565	2.46	0.112	0.18	0.683130051063973	0.38
CG10948	pita	2.24	0.112	0.18	0.683130051063973	0.38
CG10948	CG31365	2.22	0.112	0.18	0.683130051063973	0.38
CG10948	CG13624	2.19	0.112	0.18	0.683130051063973	0.38
CG10948	CG1602	2.17	0.112	0.18	0.683130051063973	0.38
CG10948	CG14207	1.92	0.112	0.18	0.683130051063973	0.38
CG10948	phol	1.89	0.112	0.18	0.683130051063973	0.38
CG10948	CG9705	1.87	0.112	0.18	0.683130051063973	0.38
CG10948	Kdm2	1.8	0.112	0.18	0.683130051063973	0.38
CG10948	Mtp	1.74	0.112	0.18	0.683130051063973	0.38
CG10948	CG8319	1.7	0.112	0.18	0.683130051063973	0.38
CG10948	CG11710	1.68	0.112	0.18	0.683130051063973	0.38
CG10948	ADD1	1.65	0.112	0.18	0.683130051063973	0.38
CG10948	CG12744	1.63	0.112	0.18	0.683130051063973	0.38
CG10948	CG7928	1.59	0.112	0.18	0.683130051063973	0.38
CG10948	fd68A	1.57	0.112	0.18	0.683130051063973	0.38
CG10948	CG10147	1.55	0.112	0.18	0.683130051063973	0.38
CG10948	CG8388	1.55	0.112	0.18	0.683130051063973	0.38
CG10948	e(y)1	1.54	0.112	0.18	0.683130051063973	0.38
CG14117	Lhr	3.9	0.123	0.13	0.58974358974359	0.62
CG14117	CG18265	3.56	0.123	0.13	0.58974358974359	0.62
CG14117	pita	3.47	0.123	0.13	0.58974358974359	0.62
CG14117	kin17	3.34	0.123	0.13	0.58974358974359	0.62
CG14117	CG14441	2.76	0.123	0.13	0.58974358974359	0.62
CG14117	CG11414	2.63	0.123	0.13	0.58974358974359	0.62
CG14117	Kdm4A	2.41	0.123	0.13	0.58974358974359	0.62
CG14117	CG7928	2.12	0.123	0.13	0.58974358974359	0.62
CG14117	l(3)73Ah	2.06	0.123	0.13	0.58974358974359	0.62
CG14117	CG13123	1.96	0.123	0.13	0.58974358974359	0.62
CG14117	CG10904	1.88	0.123	0.13	0.58974358974359	0.62
CG14117	Atu	1.86	0.123	0.13	0.58974358974359	0.62
CG14117	Spt3	1.82	0.123	0.13	0.58974358974359	0.62
CG14117	CG4360	1.81	0.123	0.13	0.58974358974359	0.62
CG14117	tna	1.74	0.123	0.13	0.58974358974359	0.62
CG14117	CG14710	1.68	0.123	0.13	0.58974358974359	0.62
CG14117	CG42748	1.65	0.123	0.13	0.58974358974359	0.62
CG14117	CG4820	1.64	0.123	0.13	0.58974358974359	0.62
CG14117	pzg	1.59	0.123	0.13	0.58974358974359	0.62
CG14117	Su(var)2-HP2	1.52	0.123	0.13	0.58974358974359	0.62
CG14117	CG12768	1.45	0.123	0.13	0.58974358974359	0.62
CG14117	Met	1.44	0.123	0.13	0.58974358974359	0.62
CG14117	Bap170	1.37	0.123	0.13	0.58974358974359	0.62
CG14117	sima	1.36	0.123	0.13	0.58974358974359	0.62
CG14117	Hmg-2	1.31	0.123	0.13	0.58974358974359	0.62
CG14117	CG18476	1.31	0.123	0.13	0.58974358974359	0.62
CG14117	E2f2	1.29	0.123	0.13	0.58974358974359	0.62
CG14117	CG1663	1.29	0.123	0.13	0.58974358974359	0.62
CG14117	Plzf	1.29	0.123	0.13	0.58974358974359	0.62
CG14117	Opbp	1.28	0.123	0.13	0.58974358974359	0.62
MICAL-like	CkIIalpha-i1	9.7	0.076	0.06	0.2	0.51
MICAL-like	CTCF	6.61	0.076	0.06	0.2	0.51
MICAL-like	Xbp1	4.72	0.076	0.06	0.2	0.51
MICAL-like	NELF-B	4.18	0.076	0.06	0.2	0.51
MICAL-like	CG34376	3.95	0.076	0.06	0.2	0.51
MICAL-like	Bap170	3.43	0.076	0.06	0.2	0.51
MICAL-like	fd68A	3.15	0.076	0.06	0.2	0.51
MICAL-like	shn	2.66	0.076	0.06	0.2	0.51
MICAL-like	Cdk8	2.59	0.076	0.06	0.2	0.51
MICAL-like	MRG15	2.45	0.076	0.06	0.2	0.51
MICAL-like	TFAM	2.19	0.076	0.06	0.2	0.51
MICAL-like	Plzf	2.15	0.076	0.06	0.2	0.51
MICAL-like	Meics	2.15	0.076	0.06	0.2	0.51
MICAL-like	CG12219	2.13	0.076	0.06	0.2	0.51
MICAL-like	Spt5	2.12	0.076	0.06	0.2	0.51
MICAL-like	Pcl	2.07	0.076	0.06	0.2	0.51
MICAL-like	CG10274	2.06	0.076	0.06	0.2	0.51
MICAL-like	Zif	2.05	0.076	0.06	0.2	0.51
MICAL-like	Su(var)2-HP2	2.04	0.076	0.06	0.2	0.51
MICAL-like	CG42748	2	0.076	0.06	0.2	0.51
MICAL-like	CG3281	1.97	0.076	0.06	0.2	0.51
MICAL-like	CG4360	1.96	0.076	0.06	0.2	0.51
MICAL-like	CG17829	1.94	0.076	0.06	0.2	0.51
MICAL-like	Mat1	1.87	0.076	0.06	0.2	0.51
MICAL-like	Su(H)	1.86	0.076	0.06	0.2	0.51
MICAL-like	CG2202	1.81	0.076	0.06	0.2	0.51
MICAL-like	MED30	1.8	0.076	0.06	0.2	0.51
MICAL-like	CG10565	1.72	0.076	0.06	0.2	0.51
MICAL-like	CG13123	1.61	0.076	0.06	0.2	0.51
MICAL-like	Su(var)3-9	1.6	0.076	0.06	0.2	0.51
CG11267	Crc	17.03	0.236	0.27	1	0.77
CG11267	CG2889	6.49	0.236	0.27	1	0.77
CG11267	Nf-YC	5.39	0.236	0.27	1	0.77
CG11267	CG14711	4.94	0.236	0.27	1	0.77
CG11267	CG8281	4.86	0.236	0.27	1	0.77
CG11267	MED27	4.51	0.236	0.27	1	0.77
CG11267	CG10321	4.36	0.236	0.27	1	0.77
CG11267	tna	4.05	0.236	0.27	1	0.77
CG11267	CG18476	4.03	0.236	0.27	1	0.77
CG11267	CG7154	3.85	0.236	0.27	1	0.77
CG11267	CG31388	3.81	0.236	0.27	1	0.77
CG11267	Hmg-2	3.76	0.236	0.27	1	0.77
CG11267	Sap30	3.76	0.236	0.27	1	0.77
CG11267	tef	3.02	0.236	0.27	1	0.77
CG11267	Eip93F	2.94	0.236	0.27	1	0.77
CG11267	Kdm4A	2.94	0.236	0.27	1	0.77
CG11267	mute	2.56	0.236	0.27	1	0.77
CG11267	CG11906	2.55	0.236	0.27	1	0.77
CG11267	CG16863	2.53	0.236	0.27	1	0.77
CG11267	CG6272	2.52	0.236	0.27	1	0.77
CG11267	CG13123	2.45	0.236	0.27	1	0.77
CG11267	Spt3	2.44	0.236	0.27	1	0.77
CG11267	CG1647	2.43	0.236	0.27	1	0.77
CG11267	ppl	2.42	0.236	0.27	1	0.77
CG11267	CG12155	2.35	0.236	0.27	1	0.77
CG11267	CG1792	2.32	0.236	0.27	1	0.77
CG11267	dalao	2.32	0.236	0.27	1	0.77
CG11267	caz	2.26	0.236	0.27	1	0.77
CG11267	CG6683	2.21	0.236	0.27	1	0.77
CG11267	CG14965	2.17	0.236	0.27	1	0.77
ste14	MED15	6.52	0.085	-0.24	0.447213595499958	0.27
ste14	CG3847	5.23	0.085	-0.24	0.447213595499958	0.27
ste14	CG6686	4.35	0.085	-0.24	0.447213595499958	0.27
ste14	CG6272	4.35	0.085	-0.24	0.447213595499958	0.27
ste14	CG6163	3.29	0.085	-0.24	0.447213595499958	0.27
ste14	Mio	2.94	0.085	-0.24	0.447213595499958	0.27
ste14	CG10147	2.59	0.085	-0.24	0.447213595499958	0.27
ste14	Dip2	2.18	0.085	-0.24	0.447213595499958	0.27
ste14	MED4	2.17	0.085	-0.24	0.447213595499958	0.27
ste14	Mes4	2.13	0.085	-0.24	0.447213595499958	0.27
ste14	CG15601	2.09	0.085	-0.24	0.447213595499958	0.27
ste14	ktub	2.07	0.085	-0.24	0.447213595499958	0.27
ste14	CG31365	1.93	0.085	-0.24	0.447213595499958	0.27
ste14	stwl	1.86	0.085	-0.24	0.447213595499958	0.27
ste14	CG34376	1.86	0.085	-0.24	0.447213595499958	0.27
ste14	mld	1.86	0.085	-0.24	0.447213595499958	0.27
ste14	CG5033	1.79	0.085	-0.24	0.447213595499958	0.27
ste14	CG12219	1.77	0.085	-0.24	0.447213595499958	0.27
ste14	CG45071	1.71	0.085	-0.24	0.447213595499958	0.27
ste14	grau	1.67	0.085	-0.24	0.447213595499958	0.27
ste14	esn	1.66	0.085	-0.24	0.447213595499958	0.27
ste14	CG12942	1.63	0.085	-0.24	0.447213595499958	0.27
ste14	CG3281	1.62	0.085	-0.24	0.447213595499958	0.27
ste14	Bap55	1.61	0.085	-0.24	0.447213595499958	0.27
ste14	su(Hw)	1.6	0.085	-0.24	0.447213595499958	0.27
ste14	Chrac-14	1.53	0.085	-0.24	0.447213595499958	0.27
ste14	CG14710	1.52	0.085	-0.24	0.447213595499958	0.27
ste14	Dref	1.5	0.085	-0.24	0.447213595499958	0.27
ste14	CG12744	1.5	0.085	-0.24	0.447213595499958	0.27
ste14	ranshi	1.45	0.085	-0.24	0.447213595499958	0.27
AdenoK	CG3909	6.03	0.151	0.57	1	0.65
AdenoK	ph-p	5.12	0.151	0.57	1	0.65
AdenoK	wek	4.27	0.151	0.57	1	0.65
AdenoK	mld	3.65	0.151	0.57	1	0.65
AdenoK	CG10274	3.09	0.151	0.57	1	0.65
AdenoK	ttk	3.03	0.151	0.57	1	0.65
AdenoK	CG6686	2.87	0.151	0.57	1	0.65
AdenoK	CG6813	2.42	0.151	0.57	1	0.65
AdenoK	MED25	2.2	0.151	0.57	1	0.65
AdenoK	CG8281	2.17	0.151	0.57	1	0.65
AdenoK	mxc	2.17	0.151	0.57	1	0.65
AdenoK	l(3)mbt	2.14	0.151	0.57	1	0.65
AdenoK	CG8314	2.11	0.151	0.57	1	0.65
AdenoK	sima	2.1	0.151	0.57	1	0.65
AdenoK	Bap170	2.07	0.151	0.57	1	0.65
AdenoK	Su(var)3-7	2.02	0.151	0.57	1	0.65
AdenoK	CG3847	1.91	0.151	0.57	1	0.65
AdenoK	Spt5	1.87	0.151	0.57	1	0.65
AdenoK	CG17359	1.85	0.151	0.57	1	0.65
AdenoK	MBD-R2	1.8	0.151	0.57	1	0.65
AdenoK	Spt3	1.8	0.151	0.57	1	0.65
AdenoK	tara	1.74	0.151	0.57	1	0.65
AdenoK	Dref	1.72	0.151	0.57	1	0.65
AdenoK	Hr38	1.72	0.151	0.57	1	0.65
AdenoK	Ravus	1.62	0.151	0.57	1	0.65
AdenoK	CG2889	1.59	0.151	0.57	1	0.65
AdenoK	CG7987	1.56	0.151	0.57	1	0.65
AdenoK	CG17802	1.49	0.151	0.57	1	0.65
AdenoK	CG10147	1.48	0.151	0.57	1	0.65
AdenoK	Pcl	1.46	0.151	0.57	1	0.65
CG11279	CG9799	5.57	0.154	0.13	0.683130051063973	0.61
CG11279	Dref	3.84	0.154	0.13	0.683130051063973	0.61
CG11279	CG3815	3.67	0.154	0.13	0.683130051063973	0.61
CG11279	Su(z)12	3.28	0.154	0.13	0.683130051063973	0.61
CG11279	CG6907	3.06	0.154	0.13	0.683130051063973	0.61
CG11279	gce	2.87	0.154	0.13	0.683130051063973	0.61
CG11279	CG1233	2.49	0.154	0.13	0.683130051063973	0.61
CG11279	CG3281	2.39	0.154	0.13	0.683130051063973	0.61
CG11279	CG7928	2.3	0.154	0.13	0.683130051063973	0.61
CG11279	Elp3	2.21	0.154	0.13	0.683130051063973	0.61
CG11279	Dip1	2.19	0.154	0.13	0.683130051063973	0.61
CG11279	ADD1	2.13	0.154	0.13	0.683130051063973	0.61
CG11279	Mes4	1.98	0.154	0.13	0.683130051063973	0.61
CG11279	Side	1.93	0.154	0.13	0.683130051063973	0.61
CG11279	CG14441	1.92	0.154	0.13	0.683130051063973	0.61
CG11279	Chrac-16	1.9	0.154	0.13	0.683130051063973	0.61
CG11279	fd68A	1.85	0.154	0.13	0.683130051063973	0.61
CG11279	mamo	1.84	0.154	0.13	0.683130051063973	0.61
CG11279	CG11906	1.83	0.154	0.13	0.683130051063973	0.61
CG11279	CG17802	1.82	0.154	0.13	0.683130051063973	0.61
CG11279	stwl	1.77	0.154	0.13	0.683130051063973	0.61
CG11279	TFAM	1.64	0.154	0.13	0.683130051063973	0.61
CG11279	CG4936	1.6	0.154	0.13	0.683130051063973	0.61
CG11279	CG8314	1.58	0.154	0.13	0.683130051063973	0.61
CG11279	Pbp95	1.57	0.154	0.13	0.683130051063973	0.61
CG11279	Dip2	1.57	0.154	0.13	0.683130051063973	0.61
CG11279	schlank	1.56	0.154	0.13	0.683130051063973	0.61
CG11279	CG18265	1.54	0.154	0.13	0.683130051063973	0.61
CG11279	CG12744	1.53	0.154	0.13	0.683130051063973	0.61
CG11279	row	1.5	0.154	0.13	0.683130051063973	0.61
trn	Side	6.06	0.635	0.17	0.522232967867094	0.32
trn	CG14667	4.19	0.635	0.17	0.522232967867094	0.32
trn	CG13894	3.43	0.635	0.17	0.522232967867094	0.32
trn	Lmpt	3.09	0.635	0.17	0.522232967867094	0.32
trn	CG7154	3	0.635	0.17	0.522232967867094	0.32
trn	tna	2.62	0.635	0.17	0.522232967867094	0.32
trn	fu2	2.59	0.635	0.17	0.522232967867094	0.32
trn	Kdm2	2.55	0.635	0.17	0.522232967867094	0.32
trn	Bx	2.47	0.635	0.17	0.522232967867094	0.32
trn	Tip60	2.35	0.635	0.17	0.522232967867094	0.32
trn	TH1	2.29	0.635	0.17	0.522232967867094	0.32
trn	schlank	2.24	0.635	0.17	0.522232967867094	0.32
trn	Tusp	2.18	0.635	0.17	0.522232967867094	0.32
trn	su(Hw)	2.1	0.635	0.17	0.522232967867094	0.32
trn	MED28	2.08	0.635	0.17	0.522232967867094	0.32
trn	CG2129	2.05	0.635	0.17	0.522232967867094	0.32
trn	CG10979	1.91	0.635	0.17	0.522232967867094	0.32
trn	dalao	1.85	0.635	0.17	0.522232967867094	0.32
trn	tara	1.75	0.635	0.17	0.522232967867094	0.32
trn	Cdk8	1.7	0.635	0.17	0.522232967867094	0.32
trn	CHES-1-like	1.64	0.635	0.17	0.522232967867094	0.32
trn	achi	1.64	0.635	0.17	0.522232967867094	0.32
trn	pfk	1.58	0.635	0.17	0.522232967867094	0.32
trn	CG6272	1.58	0.635	0.17	0.522232967867094	0.32
trn	Mes4	1.54	0.635	0.17	0.522232967867094	0.32
trn	ppl	1.53	0.635	0.17	0.522232967867094	0.32
trn	Opbp	1.51	0.635	0.17	0.522232967867094	0.32
trn	dbr	1.51	0.635	0.17	0.522232967867094	0.32
trn	stck	1.5	0.635	0.17	0.522232967867094	0.32
trn	Mio	1.42	0.635	0.17	0.522232967867094	0.32
caps	CG32982	5.81	0.568	0.36	0.764470787156438	0.5
caps	ph-p	4.25	0.568	0.36	0.764470787156438	0.5
caps	stck	4.1	0.568	0.36	0.764470787156438	0.5
caps	CG2889	3.92	0.568	0.36	0.764470787156438	0.5
caps	CG14438	3.81	0.568	0.36	0.764470787156438	0.5
caps	Lmpt	3.01	0.568	0.36	0.764470787156438	0.5
caps	CG10274	2.87	0.568	0.36	0.764470787156438	0.5
caps	RpIII128	2.82	0.568	0.36	0.764470787156438	0.5
caps	Sap30	2.72	0.568	0.36	0.764470787156438	0.5
caps	Meics	2.67	0.568	0.36	0.764470787156438	0.5
caps	Rpb8	2.54	0.568	0.36	0.764470787156438	0.5
caps	Scm	2.5	0.568	0.36	0.764470787156438	0.5
caps	e(y)1	2.47	0.568	0.36	0.764470787156438	0.5
caps	Eip93F	2.46	0.568	0.36	0.764470787156438	0.5
caps	phol	2.28	0.568	0.36	0.764470787156438	0.5
caps	ftz-f1	2.15	0.568	0.36	0.764470787156438	0.5
caps	CG17803	2.07	0.568	0.36	0.764470787156438	0.5
caps	Ravus	2.07	0.568	0.36	0.764470787156438	0.5
caps	CG14441	2.07	0.568	0.36	0.764470787156438	0.5
caps	CG44247	2.03	0.568	0.36	0.764470787156438	0.5
caps	CG14667	2.03	0.568	0.36	0.764470787156438	0.5
caps	MED4	1.96	0.568	0.36	0.764470787156438	0.5
caps	CG31441	1.92	0.568	0.36	0.764470787156438	0.5
caps	CG13894	1.89	0.568	0.36	0.764470787156438	0.5
caps	CG4360	1.87	0.568	0.36	0.764470787156438	0.5
caps	CG15435	1.86	0.568	0.36	0.764470787156438	0.5
caps	Lhr	1.85	0.568	0.36	0.764470787156438	0.5
caps	Bx	1.84	0.568	0.36	0.764470787156438	0.5
caps	ppl	1.83	0.568	0.36	0.764470787156438	0.5
caps	CG45071	1.83	0.568	0.36	0.764470787156438	0.5
flr	Cdc5	6.68	0.142	0.29	0.258198889747161	0.37
flr	CG10321	4.64	0.142	0.29	0.258198889747161	0.37
flr	CG7154	4.16	0.142	0.29	0.258198889747161	0.37
flr	Ssl1	3.97	0.142	0.29	0.258198889747161	0.37
flr	Elp3	3.59	0.142	0.29	0.258198889747161	0.37
flr	Nf-YA	3.53	0.142	0.29	0.258198889747161	0.37
flr	pfk	3.44	0.142	0.29	0.258198889747161	0.37
flr	CG11414	3.42	0.142	0.29	0.258198889747161	0.37
flr	jing	3.28	0.142	0.29	0.258198889747161	0.37
flr	pita	3.06	0.142	0.29	0.258198889747161	0.37
flr	egg	3.03	0.142	0.29	0.258198889747161	0.37
flr	Met	2.78	0.142	0.29	0.258198889747161	0.37
flr	CG31224	2.75	0.142	0.29	0.258198889747161	0.37
flr	gce	2.69	0.142	0.29	0.258198889747161	0.37
flr	MRG15	2.63	0.142	0.29	0.258198889747161	0.37
flr	Rbf	2.62	0.142	0.29	0.258198889747161	0.37
flr	MED4	2.41	0.142	0.29	0.258198889747161	0.37
flr	Hmg-2	2.22	0.142	0.29	0.258198889747161	0.37
flr	MED20	2.14	0.142	0.29	0.258198889747161	0.37
flr	CG33213	2.12	0.142	0.29	0.258198889747161	0.37
flr	CG12155	2.1	0.142	0.29	0.258198889747161	0.37
flr	Tusp	2.04	0.142	0.29	0.258198889747161	0.37
flr	CG17803	1.99	0.142	0.29	0.258198889747161	0.37
flr	RpII33	1.88	0.142	0.29	0.258198889747161	0.37
flr	CG4707	1.83	0.142	0.29	0.258198889747161	0.37
flr	ranshi	1.82	0.142	0.29	0.258198889747161	0.37
flr	CG3815	1.81	0.142	0.29	0.258198889747161	0.37
flr	CG15435	1.77	0.142	0.29	0.258198889747161	0.37
flr	CG17829	1.73	0.142	0.29	0.258198889747161	0.37
flr	Tip60	1.64	0.142	0.29	0.258198889747161	0.37
CG10713	Su(z)2	12.45	0.108	0.04	1	0.94
CG10713	jumu	6.19	0.108	0.04	1	0.94
CG10713	CG16863	5.52	0.108	0.04	1	0.94
CG10713	Lpt	5.46	0.108	0.04	1	0.94
CG10713	CHES-1-like	5.09	0.108	0.04	1	0.94
CG10713	CG4553	4.54	0.108	0.04	1	0.94
CG10713	Spps	4.36	0.108	0.04	1	0.94
CG10713	CG3919	3.76	0.108	0.04	1	0.94
CG10713	CG1663	3.15	0.108	0.04	1	0.94
CG10713	Atu	3.05	0.108	0.04	1	0.94
CG10713	CG4936	2.95	0.108	0.04	1	0.94
CG10713	Pbp45	2.57	0.108	0.04	1	0.94
CG10713	CG4617	2.55	0.108	0.04	1	0.94
CG10713	CG1024	2.46	0.108	0.04	1	0.94
CG10713	CG11414	2.4	0.108	0.04	1	0.94
CG10713	CG15601	2.39	0.108	0.04	1	0.94
CG10713	ssp	2.38	0.108	0.04	1	0.94
CG10713	CG14441	2.32	0.108	0.04	1	0.94
CG10713	wdn	2.3	0.108	0.04	1	0.94
CG10713	CG2889	2.24	0.108	0.04	1	0.94
CG10713	Tbp	2.22	0.108	0.04	1	0.94
CG10713	CR43670	2.21	0.108	0.04	1	0.94
CG10713	Octbeta2R	2.18	0.108	0.04	1	0.94
CG10713	Taf1	2.15	0.108	0.04	1	0.94
CG10713	MESR4	2.13	0.108	0.04	1	0.94
CG10713	CG34376	2.07	0.108	0.04	1	0.94
CG10713	NC2alpha	2.06	0.108	0.04	1	0.94
CG10713	Hmg-2	2.06	0.108	0.04	1	0.94
CG10713	row	2.04	0.108	0.04	1	0.94
CG10713	CG12769	1.9	0.108	0.04	1	0.94
CG10133	CG6163	4.77	0.093	0.33	0.53748384988657	0.51
CG10133	CG42748	4.41	0.093	0.33	0.53748384988657	0.51
CG10133	yem	3.65	0.093	0.33	0.53748384988657	0.51
CG10133	CG5033	3.27	0.093	0.33	0.53748384988657	0.51
CG10133	MED15	3.21	0.093	0.33	0.53748384988657	0.51
CG10133	CG8281	2.94	0.093	0.33	0.53748384988657	0.51
CG10133	E(var)3-9	2.55	0.093	0.33	0.53748384988657	0.51
CG10133	Pbp45	2.49	0.093	0.33	0.53748384988657	0.51
CG10133	MED30	2.34	0.093	0.33	0.53748384988657	0.51
CG10133	esn	2.31	0.093	0.33	0.53748384988657	0.51
CG10133	NELF-B	2.14	0.093	0.33	0.53748384988657	0.51
CG10133	CG8950	2.13	0.093	0.33	0.53748384988657	0.51
CG10133	Taf1	2.11	0.093	0.33	0.53748384988657	0.51
CG10133	CG6276	2.11	0.093	0.33	0.53748384988657	0.51
CG10133	CG3407	2.02	0.093	0.33	0.53748384988657	0.51
CG10133	CG9948	1.92	0.093	0.33	0.53748384988657	0.51
CG10133	Crc	1.83	0.093	0.33	0.53748384988657	0.51
CG10133	NC2beta	1.8	0.093	0.33	0.53748384988657	0.51
CG10133	CG8145	1.78	0.093	0.33	0.53748384988657	0.51
CG10133	CG1663	1.74	0.093	0.33	0.53748384988657	0.51
CG10133	CG12942	1.73	0.093	0.33	0.53748384988657	0.51
CG10133	Brd8	1.71	0.093	0.33	0.53748384988657	0.51
CG10133	CG31365	1.68	0.093	0.33	0.53748384988657	0.51
CG10133	ZnT49B	1.67	0.093	0.33	0.53748384988657	0.51
CG10133	Trf	1.55	0.093	0.33	0.53748384988657	0.51
CG10133	dalao	1.54	0.093	0.33	0.53748384988657	0.51
CG10133	CG14438	1.54	0.093	0.33	0.53748384988657	0.51
CG10133	TfIIFbeta	1.48	0.093	0.33	0.53748384988657	0.51
CG10133	Rbsn-5	1.44	0.093	0.33	0.53748384988657	0.51
CG10133	e(y)3	1.43	0.093	0.33	0.53748384988657	0.51
stv	Pc	8.69	0.291	0.45	0.683130051063973	0.67
stv	CG10979	6.36	0.291	0.45	0.683130051063973	0.67
stv	stwl	6.28	0.291	0.45	0.683130051063973	0.67
stv	CG14441	5.34	0.291	0.45	0.683130051063973	0.67
stv	Aef1	4.83	0.291	0.45	0.683130051063973	0.67
stv	MED17	4.29	0.291	0.45	0.683130051063973	0.67
stv	CG14712	3.81	0.291	0.45	0.683130051063973	0.67
stv	CG32700	3.42	0.291	0.45	0.683130051063973	0.67
stv	dwg	3.07	0.291	0.45	0.683130051063973	0.67
stv	CG32982	3.03	0.291	0.45	0.683130051063973	0.67
stv	Rfx	3.02	0.291	0.45	0.683130051063973	0.67
stv	nvy	2.92	0.291	0.45	0.683130051063973	0.67
stv	Side	2.55	0.291	0.45	0.683130051063973	0.67
stv	Fen1	2.39	0.291	0.45	0.683130051063973	0.67
stv	Hr38	2.25	0.291	0.45	0.683130051063973	0.67
stv	Kdm2	2.16	0.291	0.45	0.683130051063973	0.67
stv	CG7818	2.06	0.291	0.45	0.683130051063973	0.67
stv	CG1647	1.99	0.291	0.45	0.683130051063973	0.67
stv	NELF-B	1.92	0.291	0.45	0.683130051063973	0.67
stv	fd68A	1.89	0.291	0.45	0.683130051063973	0.67
stv	CG8314	1.88	0.291	0.45	0.683130051063973	0.67
stv	Taf8	1.87	0.291	0.45	0.683130051063973	0.67
stv	CG2889	1.81	0.291	0.45	0.683130051063973	0.67
stv	CTCF	1.73	0.291	0.45	0.683130051063973	0.67
stv	Su(var)3-7	1.72	0.291	0.45	0.683130051063973	0.67
stv	CG5180	1.6	0.291	0.45	0.683130051063973	0.67
stv	Hakai	1.59	0.291	0.45	0.683130051063973	0.67
stv	CG6813	1.58	0.291	0.45	0.683130051063973	0.67
stv	Blimp-1	1.57	0.291	0.45	0.683130051063973	0.67
stv	Rbf	1.56	0.291	0.45	0.683130051063973	0.67
Abp1	Spps	6.55	0.199	-0.69	-0.0666666666666667	0.5
Abp1	CG13624	5.04	0.199	-0.69	-0.0666666666666667	0.5
Abp1	mTTF	4.78	0.199	-0.69	-0.0666666666666667	0.5
Abp1	CG14207	2.9	0.199	-0.69	-0.0666666666666667	0.5
Abp1	Lpt	2.66	0.199	-0.69	-0.0666666666666667	0.5
Abp1	Hr38	2.65	0.199	-0.69	-0.0666666666666667	0.5
Abp1	pita	2.6	0.199	-0.69	-0.0666666666666667	0.5
Abp1	CG3815	2.46	0.199	-0.69	-0.0666666666666667	0.5
Abp1	Rabex-5	2.35	0.199	-0.69	-0.0666666666666667	0.5
Abp1	Hakai	2.33	0.199	-0.69	-0.0666666666666667	0.5
Abp1	Mef2	2.28	0.199	-0.69	-0.0666666666666667	0.5
Abp1	CG12219	2.27	0.199	-0.69	-0.0666666666666667	0.5
Abp1	fu2	2.19	0.199	-0.69	-0.0666666666666667	0.5
Abp1	CG12236	2.17	0.199	-0.69	-0.0666666666666667	0.5
Abp1	pzg	2.12	0.199	-0.69	-0.0666666666666667	0.5
Abp1	CG15601	2.01	0.199	-0.69	-0.0666666666666667	0.5
Abp1	Rbf	1.96	0.199	-0.69	-0.0666666666666667	0.5
Abp1	CG11398	1.92	0.199	-0.69	-0.0666666666666667	0.5
Abp1	CG11710	1.86	0.199	-0.69	-0.0666666666666667	0.5
Abp1	CG15435	1.83	0.199	-0.69	-0.0666666666666667	0.5
Abp1	CG12155	1.82	0.199	-0.69	-0.0666666666666667	0.5
Abp1	Eip93F	1.74	0.199	-0.69	-0.0666666666666667	0.5
Abp1	Lmpt	1.72	0.199	-0.69	-0.0666666666666667	0.5
Abp1	Ravus	1.72	0.199	-0.69	-0.0666666666666667	0.5
Abp1	CG7987	1.69	0.199	-0.69	-0.0666666666666667	0.5
Abp1	CG7154	1.68	0.199	-0.69	-0.0666666666666667	0.5
Abp1	Trf	1.67	0.199	-0.69	-0.0666666666666667	0.5
Abp1	CG3313	1.65	0.199	-0.69	-0.0666666666666667	0.5
Abp1	CG4553	1.54	0.199	-0.69	-0.0666666666666667	0.5
Abp1	MED4	1.53	0.199	-0.69	-0.0666666666666667	0.5
Tgi	Set2	7.1	0.099	0.5	0.227710017021324	0.7
Tgi	CG12299	6.2	0.099	0.5	0.227710017021324	0.7
Tgi	GATAd	5.65	0.099	0.5	0.227710017021324	0.7
Tgi	E2f2	5	0.099	0.5	0.227710017021324	0.7
Tgi	ADD1	4.4	0.099	0.5	0.227710017021324	0.7
Tgi	ph-p	3.34	0.099	0.5	0.227710017021324	0.7
Tgi	ttk	3.25	0.099	0.5	0.227710017021324	0.7
Tgi	Lpt	3.25	0.099	0.5	0.227710017021324	0.7
Tgi	CG13775	3.1	0.099	0.5	0.227710017021324	0.7
Tgi	CG2199	2.89	0.099	0.5	0.227710017021324	0.7
Tgi	CG6276	2.77	0.099	0.5	0.227710017021324	0.7
Tgi	CG34376	2.69	0.099	0.5	0.227710017021324	0.7
Tgi	CG45071	2.61	0.099	0.5	0.227710017021324	0.7
Tgi	CG11902	2.5	0.099	0.5	0.227710017021324	0.7
Tgi	Crc	2.41	0.099	0.5	0.227710017021324	0.7
Tgi	CG12219	2.4	0.099	0.5	0.227710017021324	0.7
Tgi	CG6683	2.39	0.099	0.5	0.227710017021324	0.7
Tgi	pfk	2.35	0.099	0.5	0.227710017021324	0.7
Tgi	CG4707	2.34	0.099	0.5	0.227710017021324	0.7
Tgi	sima	2.33	0.099	0.5	0.227710017021324	0.7
Tgi	msl-3	2.29	0.099	0.5	0.227710017021324	0.7
Tgi	ssp	2.26	0.099	0.5	0.227710017021324	0.7
Tgi	CG12267	2.25	0.099	0.5	0.227710017021324	0.7
Tgi	CG7154	2.2	0.099	0.5	0.227710017021324	0.7
Tgi	Mat1	2.11	0.099	0.5	0.227710017021324	0.7
Tgi	CG33695	1.99	0.099	0.5	0.227710017021324	0.7
Tgi	Rfx	1.97	0.099	0.5	0.227710017021324	0.7
Tgi	phol	1.97	0.099	0.5	0.227710017021324	0.7
Tgi	CG2712	1.89	0.099	0.5	0.227710017021324	0.7
Tgi	CG17829	1.89	0.099	0.5	0.227710017021324	0.7
Spt20	CG4553	10.03	0.061	-0.15	0.227710017021324	0.64
Spt20	CG17829	5.24	0.061	-0.15	0.227710017021324	0.64
Spt20	CG1663	5.02	0.061	-0.15	0.227710017021324	0.64
Spt20	Rel	4.12	0.061	-0.15	0.227710017021324	0.64
Spt20	CG3919	3.84	0.061	-0.15	0.227710017021324	0.64
Spt20	CG10321	3.41	0.061	-0.15	0.227710017021324	0.64
Spt20	ZnT49B	3.38	0.061	-0.15	0.227710017021324	0.64
Spt20	sima	3.17	0.061	-0.15	0.227710017021324	0.64
Spt20	Chrac-14	3.06	0.061	-0.15	0.227710017021324	0.64
Spt20	CG6686	2.88	0.061	-0.15	0.227710017021324	0.64
Spt20	CG14200	2.82	0.061	-0.15	0.227710017021324	0.64
Spt20	crm	2.81	0.061	-0.15	0.227710017021324	0.64
Spt20	CG12942	2.72	0.061	-0.15	0.227710017021324	0.64
Spt20	CG8388	2.6	0.061	-0.15	0.227710017021324	0.64
Spt20	CG8765	2.57	0.061	-0.15	0.227710017021324	0.64
Spt20	Octbeta2R	2.49	0.061	-0.15	0.227710017021324	0.64
Spt20	CG14965	2.39	0.061	-0.15	0.227710017021324	0.64
Spt20	MRG15	2.29	0.061	-0.15	0.227710017021324	0.64
Spt20	CG10959	2.29	0.061	-0.15	0.227710017021324	0.64
Spt20	wdn	2.29	0.061	-0.15	0.227710017021324	0.64
Spt20	CG9776	2.26	0.061	-0.15	0.227710017021324	0.64
Spt20	CG11317	2.26	0.061	-0.15	0.227710017021324	0.64
Spt20	pita	2.26	0.061	-0.15	0.227710017021324	0.64
Spt20	CG8319	2.25	0.061	-0.15	0.227710017021324	0.64
Spt20	Fen1	2.23	0.061	-0.15	0.227710017021324	0.64
Spt20	CG13624	2.16	0.061	-0.15	0.227710017021324	0.64
Spt20	NfI	1.94	0.061	-0.15	0.227710017021324	0.64
Spt20	CG7518	1.94	0.061	-0.15	0.227710017021324	0.64
Spt20	phtf	1.93	0.061	-0.15	0.227710017021324	0.64
Spt20	CG12219	1.91	0.061	-0.15	0.227710017021324	0.64
Vps36	CG4360	7.61	0.088	0.58	1	0.86
Vps36	mor	5.94	0.088	0.58	1	0.86
Vps36	CG3909	4.18	0.088	0.58	1	0.86
Vps36	CG7101	4.06	0.088	0.58	1	0.86
Vps36	Pbp45	4	0.088	0.58	1	0.86
Vps36	CG12267	3.21	0.088	0.58	1	0.86
Vps36	CG9948	2.52	0.088	0.58	1	0.86
Vps36	CG12769	2.36	0.088	0.58	1	0.86
Vps36	CTCF	2.3	0.088	0.58	1	0.86
Vps36	Mef2	2.28	0.088	0.58	1	0.86
Vps36	CG18476	2.28	0.088	0.58	1	0.86
Vps36	CG1792	2.09	0.088	0.58	1	0.86
Vps36	lid	2.01	0.088	0.58	1	0.86
Vps36	Pc	1.96	0.088	0.58	1	0.86
Vps36	Opbp	1.89	0.088	0.58	1	0.86
Vps36	Mrtf	1.87	0.088	0.58	1	0.86
Vps36	CG6907	1.82	0.088	0.58	1	0.86
Vps36	Asciz	1.78	0.088	0.58	1	0.86
Vps36	Chrac-14	1.76	0.088	0.58	1	0.86
Vps36	CG17806	1.74	0.088	0.58	1	0.86
Vps36	Iswi	1.69	0.088	0.58	1	0.86
Vps36	Dad	1.66	0.088	0.58	1	0.86
Vps36	CG4424	1.64	0.088	0.58	1	0.86
Vps36	CG44002	1.63	0.088	0.58	1	0.86
Vps36	caz	1.62	0.088	0.58	1	0.86
Vps36	su(Hw)	1.58	0.088	0.58	1	0.86
Vps36	HP1b	1.53	0.088	0.58	1	0.86
Vps36	Lpt	1.51	0.088	0.58	1	0.86
Vps36	phtf	1.51	0.088	0.58	1	0.86
Vps36	dom	1.48	0.088	0.58	1	0.86
Liprin-beta	CG30403	4.73	0.119	0.06	0.683130051063973	0.94
Liprin-beta	Su(z)12	4.47	0.119	0.06	0.683130051063973	0.94
Liprin-beta	CG2790	4.13	0.119	0.06	0.683130051063973	0.94
Liprin-beta	NELF-B	3.96	0.119	0.06	0.683130051063973	0.94
Liprin-beta	CG7928	3.76	0.119	0.06	0.683130051063973	0.94
Liprin-beta	Ssrp	3.44	0.119	0.06	0.683130051063973	0.94
Liprin-beta	TFAM	3.16	0.119	0.06	0.683130051063973	0.94
Liprin-beta	CG10321	2.81	0.119	0.06	0.683130051063973	0.94
Liprin-beta	CG8281	2.44	0.119	0.06	0.683130051063973	0.94
Liprin-beta	CG12768	2.19	0.119	0.06	0.683130051063973	0.94
Liprin-beta	CHES-1-like	2.14	0.119	0.06	0.683130051063973	0.94
Liprin-beta	tio	2.13	0.119	0.06	0.683130051063973	0.94
Liprin-beta	CG8950	2.11	0.119	0.06	0.683130051063973	0.94
Liprin-beta	Su(var)3-9	2.04	0.119	0.06	0.683130051063973	0.94
Liprin-beta	Dip2	1.98	0.119	0.06	0.683130051063973	0.94
Liprin-beta	Set2	1.97	0.119	0.06	0.683130051063973	0.94
Liprin-beta	CG17359	1.93	0.119	0.06	0.683130051063973	0.94
Liprin-beta	ERR	1.91	0.119	0.06	0.683130051063973	0.94
Liprin-beta	MED15	1.81	0.119	0.06	0.683130051063973	0.94
Liprin-beta	CG3065	1.8	0.119	0.06	0.683130051063973	0.94
Liprin-beta	CkIIalpha-i1	1.8	0.119	0.06	0.683130051063973	0.94
Liprin-beta	CG12744	1.75	0.119	0.06	0.683130051063973	0.94
Liprin-beta	nerfin-1	1.66	0.119	0.06	0.683130051063973	0.94
Liprin-beta	CG5196	1.63	0.119	0.06	0.683130051063973	0.94
Liprin-beta	jumu	1.57	0.119	0.06	0.683130051063973	0.94
Liprin-beta	CG13894	1.55	0.119	0.06	0.683130051063973	0.94
Liprin-beta	wdn	1.48	0.119	0.06	0.683130051063973	0.94
Liprin-beta	CG2202	1.43	0.119	0.06	0.683130051063973	0.94
Liprin-beta	phol	1.42	0.119	0.06	0.683130051063973	0.94
Liprin-beta	CG14965	1.42	0.119	0.06	0.683130051063973	0.94
bru-3	Blimp-1	11.45	1.053	0.71	0.832050294337844	0.25
bru-3	Dref	10.85	1.053	0.71	0.832050294337844	0.25
bru-3	CG32982	8.66	1.053	0.71	0.832050294337844	0.25
bru-3	Bx	6.23	1.053	0.71	0.832050294337844	0.25
bru-3	Eip93F	6.09	1.053	0.71	0.832050294337844	0.25
bru-3	gce	4.29	1.053	0.71	0.832050294337844	0.25
bru-3	CG12769	4.27	1.053	0.71	0.832050294337844	0.25
bru-3	sba	4.1	1.053	0.71	0.832050294337844	0.25
bru-3	Atf-2	3.48	1.053	0.71	0.832050294337844	0.25
bru-3	CG12942	3.33	1.053	0.71	0.832050294337844	0.25
bru-3	CG6254	2.76	1.053	0.71	0.832050294337844	0.25
bru-3	Cdc5	2.74	1.053	0.71	0.832050294337844	0.25
bru-3	NELF-B	2.71	1.053	0.71	0.832050294337844	0.25
bru-3	Tbp	2.67	1.053	0.71	0.832050294337844	0.25
bru-3	Rel	2.65	1.053	0.71	0.832050294337844	0.25
bru-3	CG8159	2.36	1.053	0.71	0.832050294337844	0.25
bru-3	CG8216	2.32	1.053	0.71	0.832050294337844	0.25
bru-3	CG11710	2.26	1.053	0.71	0.832050294337844	0.25
bru-3	MED30	2.24	1.053	0.71	0.832050294337844	0.25
bru-3	ftz-f1	2.23	1.053	0.71	0.832050294337844	0.25
bru-3	CG6654	2.17	1.053	0.71	0.832050294337844	0.25
bru-3	jing	2.08	1.053	0.71	0.832050294337844	0.25
bru-3	CG5033	2.07	1.053	0.71	0.832050294337844	0.25
bru-3	Hr38	2.07	1.053	0.71	0.832050294337844	0.25
bru-3	Dip2	2.04	1.053	0.71	0.832050294337844	0.25
bru-3	CG9948	2.02	1.053	0.71	0.832050294337844	0.25
bru-3	Rbf	2.02	1.053	0.71	0.832050294337844	0.25
bru-3	cbt	2	1.053	0.71	0.832050294337844	0.25
bru-3	CG4553	1.96	1.053	0.71	0.832050294337844	0.25
bru-3	nerfin-1	1.95	1.053	0.71	0.832050294337844	0.25
CR45825	bs	9.26	0.073	0.16	0.53748384988657	0.88
CR45825	Bx	7.62	0.073	0.16	0.53748384988657	0.88
CR45825	Su(z)12	6.73	0.073	0.16	0.53748384988657	0.88
CR45825	CG5033	4.7	0.073	0.16	0.53748384988657	0.88
CR45825	Trf	4.12	0.073	0.16	0.53748384988657	0.88
CR45825	gce	3.8	0.073	0.16	0.53748384988657	0.88
CR45825	CG13624	3.7	0.073	0.16	0.53748384988657	0.88
CR45825	bigmax	3.64	0.073	0.16	0.53748384988657	0.88
CR45825	TfIIEalpha	3.44	0.073	0.16	0.53748384988657	0.88
CR45825	CG11560	3.39	0.073	0.16	0.53748384988657	0.88
CR45825	Mes4	3.38	0.073	0.16	0.53748384988657	0.88
CR45825	CG4360	3.32	0.073	0.16	0.53748384988657	0.88
CR45825	CG7154	2.97	0.073	0.16	0.53748384988657	0.88
CR45825	CG10631	2.43	0.073	0.16	0.53748384988657	0.88
CR45825	Nf-YC	2.39	0.073	0.16	0.53748384988657	0.88
CR45825	jumu	2.37	0.073	0.16	0.53748384988657	0.88
CR45825	Iswi	2.32	0.073	0.16	0.53748384988657	0.88
CR45825	Bap55	2.12	0.073	0.16	0.53748384988657	0.88
CR45825	Mes2	2.11	0.073	0.16	0.53748384988657	0.88
CR45825	sima	2.1	0.073	0.16	0.53748384988657	0.88
CR45825	Taf8	2.03	0.073	0.16	0.53748384988657	0.88
CR45825	Kdm2	2.01	0.073	0.16	0.53748384988657	0.88
CR45825	CG6276	1.9	0.073	0.16	0.53748384988657	0.88
CR45825	CG2889	1.84	0.073	0.16	0.53748384988657	0.88
CR45825	CG8950	1.83	0.073	0.16	0.53748384988657	0.88
CR45825	stwl	1.8	0.073	0.16	0.53748384988657	0.88
CR45825	CG10274	1.79	0.073	0.16	0.53748384988657	0.88
CR45825	CG31441	1.78	0.073	0.16	0.53748384988657	0.88
CR45825	caz	1.78	0.073	0.16	0.53748384988657	0.88
CR45825	Su(z)2	1.67	0.073	0.16	0.53748384988657	0.88
Rgl	CG3847	5.39	0.15	0.33	0.683130051063973	0.74
Rgl	Scm	3.51	0.15	0.33	0.683130051063973	0.74
Rgl	sba	3.15	0.15	0.33	0.683130051063973	0.74
Rgl	CG7928	3.13	0.15	0.33	0.683130051063973	0.74
Rgl	Rbsn-5	3.04	0.15	0.33	0.683130051063973	0.74
Rgl	CG11247	3	0.15	0.33	0.683130051063973	0.74
Rgl	fd68A	2.94	0.15	0.33	0.683130051063973	0.74
Rgl	CG6654	2.85	0.15	0.33	0.683130051063973	0.74
Rgl	CG5180	2.8	0.15	0.33	0.683130051063973	0.74
Rgl	TH1	2.78	0.15	0.33	0.683130051063973	0.74
Rgl	ERR	2.53	0.15	0.33	0.683130051063973	0.74
Rgl	CG11456	2.51	0.15	0.33	0.683130051063973	0.74
Rgl	HP1b	2.5	0.15	0.33	0.683130051063973	0.74
Rgl	CG1024	2.42	0.15	0.33	0.683130051063973	0.74
Rgl	NC2alpha	2.4	0.15	0.33	0.683130051063973	0.74
Rgl	Lmpt	2.26	0.15	0.33	0.683130051063973	0.74
Rgl	CG3909	2.23	0.15	0.33	0.683130051063973	0.74
Rgl	CG18262	2.13	0.15	0.33	0.683130051063973	0.74
Rgl	Hmg-2	2.13	0.15	0.33	0.683130051063973	0.74
Rgl	CG2889	2.08	0.15	0.33	0.683130051063973	0.74
Rgl	bs	2.05	0.15	0.33	0.683130051063973	0.74
Rgl	Hakai	2.03	0.15	0.33	0.683130051063973	0.74
Rgl	CG7368	2.02	0.15	0.33	0.683130051063973	0.74
Rgl	CG3065	2.01	0.15	0.33	0.683130051063973	0.74
Rgl	Cdc5	1.99	0.15	0.33	0.683130051063973	0.74
Rgl	CHES-1-like	1.97	0.15	0.33	0.683130051063973	0.74
Rgl	CG31441	1.86	0.15	0.33	0.683130051063973	0.74
Rgl	CG34376	1.83	0.15	0.33	0.683130051063973	0.74
Rgl	Taf2	1.82	0.15	0.33	0.683130051063973	0.74
Rgl	esn	1.79	0.15	0.33	0.683130051063973	0.74
Gl	CG3313	6.98	0.092	0.04	0.258198889747161	0.38
Gl	MED4	6.09	0.092	0.04	0.258198889747161	0.38
Gl	CG17802	4.73	0.092	0.04	0.258198889747161	0.38
Gl	Side	3.62	0.092	0.04	0.258198889747161	0.38
Gl	CG18476	3.02	0.092	0.04	0.258198889747161	0.38
Gl	CG14117	2.97	0.092	0.04	0.258198889747161	0.38
Gl	achi	2.79	0.092	0.04	0.258198889747161	0.38
Gl	CG1663	2.68	0.092	0.04	0.258198889747161	0.38
Gl	CG7518	2.61	0.092	0.04	0.258198889747161	0.38
Gl	l(3)73Ah	2.49	0.092	0.04	0.258198889747161	0.38
Gl	l(3)mbt	2.32	0.092	0.04	0.258198889747161	0.38
Gl	CG15011	2.22	0.092	0.04	0.258198889747161	0.38
Gl	Rpb8	2.2	0.092	0.04	0.258198889747161	0.38
Gl	CG14710	2.1	0.092	0.04	0.258198889747161	0.38
Gl	CG10631	2.06	0.092	0.04	0.258198889747161	0.38
Gl	Lhr	2.02	0.092	0.04	0.258198889747161	0.38
Gl	jing	2.02	0.092	0.04	0.258198889747161	0.38
Gl	CG31224	2	0.092	0.04	0.258198889747161	0.38
Gl	Brd8	1.93	0.092	0.04	0.258198889747161	0.38
Gl	CG12659	1.9	0.092	0.04	0.258198889747161	0.38
Gl	Rfx	1.9	0.092	0.04	0.258198889747161	0.38
Gl	mute	1.87	0.092	0.04	0.258198889747161	0.38
Gl	CG15435	1.82	0.092	0.04	0.258198889747161	0.38
Gl	kin17	1.82	0.092	0.04	0.258198889747161	0.38
Gl	Opbp	1.8	0.092	0.04	0.258198889747161	0.38
Gl	Hakai	1.79	0.092	0.04	0.258198889747161	0.38
Gl	su(Hw)	1.79	0.092	0.04	0.258198889747161	0.38
Gl	CG8159	1.78	0.092	0.04	0.258198889747161	0.38
Gl	ppl	1.77	0.092	0.04	0.258198889747161	0.38
Gl	CG8145	1.74	0.092	0.04	0.258198889747161	0.38
Meics	Kdm4A	6.41	0.098	-0.28	0.149071198499986	0.5
Meics	CG1024	5.45	0.098	-0.28	0.149071198499986	0.5
Meics	Opbp	5.14	0.098	-0.28	0.149071198499986	0.5
Meics	ERR	4.65	0.098	-0.28	0.149071198499986	0.5
Meics	CG6813	4.03	0.098	-0.28	0.149071198499986	0.5
Meics	sba	3.46	0.098	-0.28	0.149071198499986	0.5
Meics	Hakai	3.01	0.098	-0.28	0.149071198499986	0.5
Meics	CG2889	2.58	0.098	-0.28	0.149071198499986	0.5
Meics	CG3909	2.44	0.098	-0.28	0.149071198499986	0.5
Meics	CG6683	2.27	0.098	-0.28	0.149071198499986	0.5
Meics	Ssl1	2.17	0.098	-0.28	0.149071198499986	0.5
Meics	MED17	2.12	0.098	-0.28	0.149071198499986	0.5
Meics	CG4617	2.05	0.098	-0.28	0.149071198499986	0.5
Meics	Pbp95	2.02	0.098	-0.28	0.149071198499986	0.5
Meics	Pbp45	2	0.098	-0.28	0.149071198499986	0.5
Meics	CG30403	1.89	0.098	-0.28	0.149071198499986	0.5
Meics	CG6276	1.87	0.098	-0.28	0.149071198499986	0.5
Meics	bon	1.87	0.098	-0.28	0.149071198499986	0.5
Meics	CG10274	1.84	0.098	-0.28	0.149071198499986	0.5
Meics	Rel	1.81	0.098	-0.28	0.149071198499986	0.5
Meics	CG44002	1.76	0.098	-0.28	0.149071198499986	0.5
Meics	Hmg-2	1.62	0.098	-0.28	0.149071198499986	0.5
Meics	CG4570	1.61	0.098	-0.28	0.149071198499986	0.5
Meics	CG3313	1.6	0.098	-0.28	0.149071198499986	0.5
Meics	CG7518	1.57	0.098	-0.28	0.149071198499986	0.5
Meics	Met	1.55	0.098	-0.28	0.149071198499986	0.5
Meics	CG14667	1.54	0.098	-0.28	0.149071198499986	0.5
Meics	CG6765	1.51	0.098	-0.28	0.149071198499986	0.5
Meics	Rfx	1.51	0.098	-0.28	0.149071198499986	0.5
Meics	Bx	1.5	0.098	-0.28	0.149071198499986	0.5
CG17364	Mat1	4.04	0.271	-0.04	0.29277002188456	0.27
CG17364	MBD-R2	3.81	0.271	-0.04	0.29277002188456	0.27
CG17364	Atu	3.69	0.271	-0.04	0.29277002188456	0.27
CG17364	CG10321	3.29	0.271	-0.04	0.29277002188456	0.27
CG17364	Hakai	3.14	0.271	-0.04	0.29277002188456	0.27
CG17364	CG7745	3.04	0.271	-0.04	0.29277002188456	0.27
CG17364	key	2.94	0.271	-0.04	0.29277002188456	0.27
CG17364	CTPsyn	2.56	0.271	-0.04	0.29277002188456	0.27
CG17364	CG14117	2.55	0.271	-0.04	0.29277002188456	0.27
CG17364	MED30	2.53	0.271	-0.04	0.29277002188456	0.27
CG17364	CG3313	2.31	0.271	-0.04	0.29277002188456	0.27
CG17364	CG9776	2.29	0.271	-0.04	0.29277002188456	0.27
CG17364	Cdk8	2.24	0.271	-0.04	0.29277002188456	0.27
CG17364	CR43670	2.22	0.271	-0.04	0.29277002188456	0.27
CG17364	CG11317	2.19	0.271	-0.04	0.29277002188456	0.27
CG17364	CG2202	2.15	0.271	-0.04	0.29277002188456	0.27
CG17364	ush	2.14	0.271	-0.04	0.29277002188456	0.27
CG17364	Lpt	2.09	0.271	-0.04	0.29277002188456	0.27
CG17364	MESR4	2.05	0.271	-0.04	0.29277002188456	0.27
CG17364	CG33213	1.98	0.271	-0.04	0.29277002188456	0.27
CG17364	Su(H)	1.96	0.271	-0.04	0.29277002188456	0.27
CG17364	bon	1.95	0.271	-0.04	0.29277002188456	0.27
CG17364	Rfx	1.95	0.271	-0.04	0.29277002188456	0.27
CG17364	CrebA	1.93	0.271	-0.04	0.29277002188456	0.27
CG17364	Hr38	1.92	0.271	-0.04	0.29277002188456	0.27
CG17364	TH1	1.86	0.271	-0.04	0.29277002188456	0.27
CG17364	CG14200	1.82	0.271	-0.04	0.29277002188456	0.27
CG17364	Xpd	1.8	0.271	-0.04	0.29277002188456	0.27
CG17364	wdn	1.71	0.271	-0.04	0.29277002188456	0.27
CG17364	CG30403	1.66	0.271	-0.04	0.29277002188456	0.27
26-29-p	Crc	11.23	0.104	0.72	1	0.7
26-29-p	E(z)	8.96	0.104	0.72	1	0.7
26-29-p	Lpt	5.01	0.104	0.72	1	0.7
26-29-p	Spt3	4.69	0.104	0.72	1	0.7
26-29-p	dalao	4.24	0.104	0.72	1	0.7
26-29-p	fd68A	3.99	0.104	0.72	1	0.7
26-29-p	MED15	3.71	0.104	0.72	1	0.7
26-29-p	CG31388	3.64	0.104	0.72	1	0.7
26-29-p	MED30	2.96	0.104	0.72	1	0.7
26-29-p	Plzf	2.62	0.104	0.72	1	0.7
26-29-p	cbt	2.51	0.104	0.72	1	0.7
26-29-p	TH1	2.49	0.104	0.72	1	0.7
26-29-p	lid	2.46	0.104	0.72	1	0.7
26-29-p	Hmg-2	2.42	0.104	0.72	1	0.7
26-29-p	CG17802	2.38	0.104	0.72	1	0.7
26-29-p	Brd8	2.38	0.104	0.72	1	0.7
26-29-p	e(y)1	2.32	0.104	0.72	1	0.7
26-29-p	CG4820	2.23	0.104	0.72	1	0.7
26-29-p	phtf	2.19	0.104	0.72	1	0.7
26-29-p	CG34422	2.18	0.104	0.72	1	0.7
26-29-p	Lmpt	2.15	0.104	0.72	1	0.7
26-29-p	CG5033	2.14	0.104	0.72	1	0.7
26-29-p	CG30020	2.03	0.104	0.72	1	0.7
26-29-p	HP1b	2.02	0.104	0.72	1	0.7
26-29-p	CTPsyn	2.01	0.104	0.72	1	0.7
26-29-p	Octbeta2R	1.95	0.104	0.72	1	0.7
26-29-p	CG2202	1.86	0.104	0.72	1	0.7
26-29-p	CG34376	1.85	0.104	0.72	1	0.7
26-29-p	jumu	1.85	0.104	0.72	1	0.7
26-29-p	Mat1	1.82	0.104	0.72	1	0.7
CG17361	CG3838	4.48	0.127	-0.36	-0.0666666666666667	0.93
CG17361	CG1663	2.72	0.127	-0.36	-0.0666666666666667	0.93
CG17361	CkIIalpha-i1	2.65	0.127	-0.36	-0.0666666666666667	0.93
CG17361	CG14117	2.48	0.127	-0.36	-0.0666666666666667	0.93
CG17361	CG9799	2.41	0.127	-0.36	-0.0666666666666667	0.93
CG17361	Bx	2.28	0.127	-0.36	-0.0666666666666667	0.93
CG17361	CG12659	2.26	0.127	-0.36	-0.0666666666666667	0.93
CG17361	Bap55	2.21	0.127	-0.36	-0.0666666666666667	0.93
CG17361	CG14438	2.04	0.127	-0.36	-0.0666666666666667	0.93
CG17361	crm	1.96	0.127	-0.36	-0.0666666666666667	0.93
CG17361	kin17	1.95	0.127	-0.36	-0.0666666666666667	0.93
CG17361	Mes2	1.95	0.127	-0.36	-0.0666666666666667	0.93
CG17361	RpII33	1.94	0.127	-0.36	-0.0666666666666667	0.93
CG17361	MED28	1.93	0.127	-0.36	-0.0666666666666667	0.93
CG17361	Trl	1.89	0.127	-0.36	-0.0666666666666667	0.93
CG17361	CG1024	1.75	0.127	-0.36	-0.0666666666666667	0.93
CG17361	shn	1.71	0.127	-0.36	-0.0666666666666667	0.93
CG17361	Lpt	1.7	0.127	-0.36	-0.0666666666666667	0.93
CG17361	Spps	1.64	0.127	-0.36	-0.0666666666666667	0.93
CG17361	Cdc5	1.64	0.127	-0.36	-0.0666666666666667	0.93
CG17361	CG6254	1.62	0.127	-0.36	-0.0666666666666667	0.93
CG17361	CG13894	1.6	0.127	-0.36	-0.0666666666666667	0.93
CG17361	cbt	1.58	0.127	-0.36	-0.0666666666666667	0.93
CG17361	ktub	1.58	0.127	-0.36	-0.0666666666666667	0.93
CG17361	CG6907	1.55	0.127	-0.36	-0.0666666666666667	0.93
CG17361	CG12769	1.55	0.127	-0.36	-0.0666666666666667	0.93
CG17361	CG17803	1.51	0.127	-0.36	-0.0666666666666667	0.93
CG17361	CG34422	1.5	0.127	-0.36	-0.0666666666666667	0.93
CG17361	Rbsn-5	1.49	0.127	-0.36	-0.0666666666666667	0.93
CG17361	CG17806	1.48	0.127	-0.36	-0.0666666666666667	0.93
CG17359	ph-p	6.94	0.054	-0.07	0.2	0.35
CG17359	CG10274	6.84	0.054	-0.07	0.2	0.35
CG17359	Chi	3.38	0.054	-0.07	0.2	0.35
CG17359	CG1792	3.04	0.054	-0.07	0.2	0.35
CG17359	CG3838	2.95	0.054	-0.07	0.2	0.35
CG17359	Tusp	2.31	0.054	-0.07	0.2	0.35
CG17359	CG15601	2.28	0.054	-0.07	0.2	0.35
CG17359	key	2.14	0.054	-0.07	0.2	0.35
CG17359	YL-1	2.05	0.054	-0.07	0.2	0.35
CG17359	CG7101	2.01	0.054	-0.07	0.2	0.35
CG17359	mld	1.96	0.054	-0.07	0.2	0.35
CG17359	Cdk8	1.94	0.054	-0.07	0.2	0.35
CG17359	NfI	1.9	0.054	-0.07	0.2	0.35
CG17359	CG2712	1.84	0.054	-0.07	0.2	0.35
CG17359	CG4424	1.81	0.054	-0.07	0.2	0.35
CG17359	Trl	1.81	0.054	-0.07	0.2	0.35
CG17359	CG6907	1.74	0.054	-0.07	0.2	0.35
CG17359	CG6813	1.72	0.054	-0.07	0.2	0.35
CG17359	jumu	1.6	0.054	-0.07	0.2	0.35
CG17359	Taf1	1.58	0.054	-0.07	0.2	0.35
CG17359	CG10669	1.57	0.054	-0.07	0.2	0.35
CG17359	cbt	1.57	0.054	-0.07	0.2	0.35
CG17359	CG14438	1.55	0.054	-0.07	0.2	0.35
CG17359	Chrac-14	1.55	0.054	-0.07	0.2	0.35
CG17359	Ssl1	1.54	0.054	-0.07	0.2	0.35
CG17359	Hr38	1.51	0.054	-0.07	0.2	0.35
CG17359	CG3909	1.47	0.054	-0.07	0.2	0.35
CG17359	TfIIEalpha	1.41	0.054	-0.07	0.2	0.35
CG17359	ADD1	1.4	0.054	-0.07	0.2	0.35
CG17359	CG11902	1.38	0.054	-0.07	0.2	0.35
CG8783	Set2	5.3	0.108	0.41	0.333333333333333	0.82
CG8783	CG33695	5.14	0.108	0.41	0.333333333333333	0.82
CG8783	CG10631	3.26	0.108	0.41	0.333333333333333	0.82
CG8783	kin17	3.12	0.108	0.41	0.333333333333333	0.82
CG8783	CG3838	2.95	0.108	0.41	0.333333333333333	0.82
CG8783	sima	2.9	0.108	0.41	0.333333333333333	0.82
CG8783	msl-3	2.86	0.108	0.41	0.333333333333333	0.82
CG8783	dom	2.68	0.108	0.41	0.333333333333333	0.82
CG8783	CG8145	2.58	0.108	0.41	0.333333333333333	0.82
CG8783	CG33213	2.38	0.108	0.41	0.333333333333333	0.82
CG8783	CG4360	2.35	0.108	0.41	0.333333333333333	0.82
CG8783	l(3)mbt	2.31	0.108	0.41	0.333333333333333	0.82
CG8783	Dip1	2.27	0.108	0.41	0.333333333333333	0.82
CG8783	caz	2.18	0.108	0.41	0.333333333333333	0.82
CG8783	Side	2.16	0.108	0.41	0.333333333333333	0.82
CG8783	CG12299	2.09	0.108	0.41	0.333333333333333	0.82
CG8783	CG6272	1.98	0.108	0.41	0.333333333333333	0.82
CG8783	CG1647	1.93	0.108	0.41	0.333333333333333	0.82
CG8783	CG14667	1.85	0.108	0.41	0.333333333333333	0.82
CG8783	hng3	1.85	0.108	0.41	0.333333333333333	0.82
CG8783	tef	1.81	0.108	0.41	0.333333333333333	0.82
CG8783	CG8216	1.79	0.108	0.41	0.333333333333333	0.82
CG8783	ush	1.79	0.108	0.41	0.333333333333333	0.82
CG8783	Cdk8	1.72	0.108	0.41	0.333333333333333	0.82
CG8783	YL-1	1.66	0.108	0.41	0.333333333333333	0.82
CG8783	Plzf	1.66	0.108	0.41	0.333333333333333	0.82
CG8783	Taf2	1.66	0.108	0.41	0.333333333333333	0.82
CG8783	MED28	1.56	0.108	0.41	0.333333333333333	0.82
CG8783	CG10949	1.56	0.108	0.41	0.333333333333333	0.82
CG8783	CG9776	1.56	0.108	0.41	0.333333333333333	0.82
ptip	Rfx	5.22	0.081	0.05	0.447213595499958	0.38
ptip	Spps	4.57	0.081	0.05	0.447213595499958	0.38
ptip	CG17359	3.5	0.081	0.05	0.447213595499958	0.38
ptip	Tip60	3.06	0.081	0.05	0.447213595499958	0.38
ptip	CG13894	2.98	0.081	0.05	0.447213595499958	0.38
ptip	CG31224	2.95	0.081	0.05	0.447213595499958	0.38
ptip	CG17803	2.88	0.081	0.05	0.447213595499958	0.38
ptip	Bap170	2.77	0.081	0.05	0.447213595499958	0.38
ptip	CG6654	2.77	0.081	0.05	0.447213595499958	0.38
ptip	CG13775	2.44	0.081	0.05	0.447213595499958	0.38
ptip	CG11902	2.41	0.081	0.05	0.447213595499958	0.38
ptip	CG6813	2.35	0.081	0.05	0.447213595499958	0.38
ptip	CG17802	2.32	0.081	0.05	0.447213595499958	0.38
ptip	CG7518	2.2	0.081	0.05	0.447213595499958	0.38
ptip	Rel	2.2	0.081	0.05	0.447213595499958	0.38
ptip	Mrtf	2.19	0.081	0.05	0.447213595499958	0.38
ptip	sima	2.17	0.081	0.05	0.447213595499958	0.38
ptip	Bx	2.07	0.081	0.05	0.447213595499958	0.38
ptip	CG3065	1.97	0.081	0.05	0.447213595499958	0.38
ptip	Mes2	1.92	0.081	0.05	0.447213595499958	0.38
ptip	ftz-f1	1.88	0.081	0.05	0.447213595499958	0.38
ptip	Scm	1.84	0.081	0.05	0.447213595499958	0.38
ptip	CHES-1-like	1.83	0.081	0.05	0.447213595499958	0.38
ptip	Su(z)12	1.69	0.081	0.05	0.447213595499958	0.38
ptip	mxc	1.68	0.081	0.05	0.447213595499958	0.38
ptip	MTA1-like	1.67	0.081	0.05	0.447213595499958	0.38
ptip	CG17829	1.66	0.081	0.05	0.447213595499958	0.38
ptip	MED27	1.52	0.081	0.05	0.447213595499958	0.38
ptip	CG6276	1.51	0.081	0.05	0.447213595499958	0.38
ptip	CG14441	1.44	0.081	0.05	0.447213595499958	0.38
CG6650	Crc	14.8	0.209	-0.02	0.53748384988657	0.26
CG6650	Brd8	4.93	0.209	-0.02	0.53748384988657	0.26
CG6650	Sap30	4.85	0.209	-0.02	0.53748384988657	0.26
CG6650	E2f2	4.81	0.209	-0.02	0.53748384988657	0.26
CG6650	CG9799	4.21	0.209	-0.02	0.53748384988657	0.26
CG6650	CG4820	3.7	0.209	-0.02	0.53748384988657	0.26
CG6650	MRG15	3.52	0.209	-0.02	0.53748384988657	0.26
CG6650	shn	3.5	0.209	-0.02	0.53748384988657	0.26
CG6650	stwl	3.44	0.209	-0.02	0.53748384988657	0.26
CG6650	CG10366	3.2	0.209	-0.02	0.53748384988657	0.26
CG6650	lid	3.2	0.209	-0.02	0.53748384988657	0.26
CG6650	Hakai	2.9	0.209	-0.02	0.53748384988657	0.26
CG6650	CG6765	2.79	0.209	-0.02	0.53748384988657	0.26
CG6650	Hmg-2	2.7	0.209	-0.02	0.53748384988657	0.26
CG6650	E(var)3-9	2.67	0.209	-0.02	0.53748384988657	0.26
CG6650	Trf	2.59	0.209	-0.02	0.53748384988657	0.26
CG6650	CG5033	2.41	0.209	-0.02	0.53748384988657	0.26
CG6650	Mes2	2.2	0.209	-0.02	0.53748384988657	0.26
CG6650	CG14711	2.17	0.209	-0.02	0.53748384988657	0.26
CG6650	CG31388	2.15	0.209	-0.02	0.53748384988657	0.26
CG6650	nvy	2.12	0.209	-0.02	0.53748384988657	0.26
CG6650	Tip60	2.07	0.209	-0.02	0.53748384988657	0.26
CG6650	CG10979	2.05	0.209	-0.02	0.53748384988657	0.26
CG6650	tef	2.05	0.209	-0.02	0.53748384988657	0.26
CG6650	fd68A	2.04	0.209	-0.02	0.53748384988657	0.26
CG6650	jing	2.04	0.209	-0.02	0.53748384988657	0.26
CG6650	p53	2.02	0.209	-0.02	0.53748384988657	0.26
CG6650	Blimp-1	2.02	0.209	-0.02	0.53748384988657	0.26
CG6650	CG17803	1.99	0.209	-0.02	0.53748384988657	0.26
CG6650	Su(z)12	1.93	0.209	-0.02	0.53748384988657	0.26
Sox21b	CG32700	6.44	0.789	0.05	0.333333333333333	0.09
Sox21b	e(y)1	5.57	0.789	0.05	0.333333333333333	0.09
Sox21b	CG3847	2.72	0.789	0.05	0.333333333333333	0.09
Sox21b	CG31224	2.58	0.789	0.05	0.333333333333333	0.09
Sox21b	CG10274	2.45	0.789	0.05	0.333333333333333	0.09
Sox21b	hng3	2.27	0.789	0.05	0.333333333333333	0.09
Sox21b	CG1792	2.23	0.789	0.05	0.333333333333333	0.09
Sox21b	RpIII128	2.14	0.789	0.05	0.333333333333333	0.09
Sox21b	YL-1	2.12	0.789	0.05	0.333333333333333	0.09
Sox21b	nerfin-1	2.1	0.789	0.05	0.333333333333333	0.09
Sox21b	Met	2.08	0.789	0.05	0.333333333333333	0.09
Sox21b	Tip60	1.91	0.789	0.05	0.333333333333333	0.09
Sox21b	CkIIalpha-i1	1.88	0.789	0.05	0.333333333333333	0.09
Sox21b	CG13624	1.83	0.789	0.05	0.333333333333333	0.09
Sox21b	Rbsn-5	1.79	0.789	0.05	0.333333333333333	0.09
Sox21b	Ssl1	1.71	0.789	0.05	0.333333333333333	0.09
Sox21b	CG10669	1.68	0.789	0.05	0.333333333333333	0.09
Sox21b	CG12769	1.64	0.789	0.05	0.333333333333333	0.09
Sox21b	MED28	1.6	0.789	0.05	0.333333333333333	0.09
Sox21b	Mtp	1.58	0.789	0.05	0.333333333333333	0.09
Sox21b	sba	1.49	0.789	0.05	0.333333333333333	0.09
Sox21b	Hr39	1.45	0.789	0.05	0.333333333333333	0.09
Sox21b	CG6765	1.43	0.789	0.05	0.333333333333333	0.09
Sox21b	hng1	1.42	0.789	0.05	0.333333333333333	0.09
Sox21b	Scm	1.39	0.789	0.05	0.333333333333333	0.09
Sox21b	CG7928	1.38	0.789	0.05	0.333333333333333	0.09
Sox21b	CG7987	1.37	0.789	0.05	0.333333333333333	0.09
Sox21b	CG4617	1.33	0.789	0.05	0.333333333333333	0.09
Sox21b	CG8281	1.31	0.789	0.05	0.333333333333333	0.09
Sox21b	dalao	1.28	0.789	0.05	0.333333333333333	0.09
D	TfIIFbeta	3.67	0.726	0.02	0.254823595718813	0.18
D	CG14200	3.54	0.726	0.02	0.254823595718813	0.18
D	Trf	2.86	0.726	0.02	0.254823595718813	0.18
D	Eip93F	2.84	0.726	0.02	0.254823595718813	0.18
D	Mtp	2.7	0.726	0.02	0.254823595718813	0.18
D	CG1647	2.39	0.726	0.02	0.254823595718813	0.18
D	CHES-1-like	2.37	0.726	0.02	0.254823595718813	0.18
D	Rel	2.29	0.726	0.02	0.254823595718813	0.18
D	CG12769	2.15	0.726	0.02	0.254823595718813	0.18
D	MED28	2.13	0.726	0.02	0.254823595718813	0.18
D	CG10949	2.04	0.726	0.02	0.254823595718813	0.18
D	CG4553	2.01	0.726	0.02	0.254823595718813	0.18
D	CG1233	1.91	0.726	0.02	0.254823595718813	0.18
D	row	1.87	0.726	0.02	0.254823595718813	0.18
D	ADD1	1.85	0.726	0.02	0.254823595718813	0.18
D	ttk	1.84	0.726	0.02	0.254823595718813	0.18
D	CG2790	1.8	0.726	0.02	0.254823595718813	0.18
D	Blimp-1	1.79	0.726	0.02	0.254823595718813	0.18
D	CG11398	1.78	0.726	0.02	0.254823595718813	0.18
D	CG10321	1.77	0.726	0.02	0.254823595718813	0.18
D	Kdm4A	1.7	0.726	0.02	0.254823595718813	0.18
D	p53	1.62	0.726	0.02	0.254823595718813	0.18
D	grau	1.59	0.726	0.02	0.254823595718813	0.18
D	gce	1.59	0.726	0.02	0.254823595718813	0.18
D	CG3313	1.58	0.726	0.02	0.254823595718813	0.18
D	CG11456	1.56	0.726	0.02	0.254823595718813	0.18
D	MRG15	1.54	0.726	0.02	0.254823595718813	0.18
D	crm	1.49	0.726	0.02	0.254823595718813	0.18
D	CG33695	1.41	0.726	0.02	0.254823595718813	0.18
D	CG2129	1.41	0.726	0.02	0.254823595718813	0.18
nuf	CG8950	8.08	0.447	-0.21	0.377964473009227	0.4
nuf	CG34376	5.04	0.447	-0.21	0.377964473009227	0.4
nuf	CG14207	4.09	0.447	-0.21	0.377964473009227	0.4
nuf	egg	3.06	0.447	-0.21	0.377964473009227	0.4
nuf	Scm	2.72	0.447	-0.21	0.377964473009227	0.4
nuf	CG10366	2.6	0.447	-0.21	0.377964473009227	0.4
nuf	Crc	2.55	0.447	-0.21	0.377964473009227	0.4
nuf	MED27	2.29	0.447	-0.21	0.377964473009227	0.4
nuf	Rbsn-5	2.29	0.447	-0.21	0.377964473009227	0.4
nuf	Taf2	2.29	0.447	-0.21	0.377964473009227	0.4
nuf	Dref	2.04	0.447	-0.21	0.377964473009227	0.4
nuf	pfk	1.89	0.447	-0.21	0.377964473009227	0.4
nuf	fu2	1.89	0.447	-0.21	0.377964473009227	0.4
nuf	CG14117	1.86	0.447	-0.21	0.377964473009227	0.4
nuf	Atu	1.81	0.447	-0.21	0.377964473009227	0.4
nuf	sima	1.8	0.447	-0.21	0.377964473009227	0.4
nuf	mip120	1.73	0.447	-0.21	0.377964473009227	0.4
nuf	CG11902	1.65	0.447	-0.21	0.377964473009227	0.4
nuf	Rel	1.64	0.447	-0.21	0.377964473009227	0.4
nuf	cbt	1.61	0.447	-0.21	0.377964473009227	0.4
nuf	hng3	1.58	0.447	-0.21	0.377964473009227	0.4
nuf	CG2875	1.58	0.447	-0.21	0.377964473009227	0.4
nuf	Dh44-R2	1.55	0.447	-0.21	0.377964473009227	0.4
nuf	Pc	1.51	0.447	-0.21	0.377964473009227	0.4
nuf	Mat1	1.5	0.447	-0.21	0.377964473009227	0.4
nuf	Ssl1	1.5	0.447	-0.21	0.377964473009227	0.4
nuf	CG33213	1.47	0.447	-0.21	0.377964473009227	0.4
nuf	CG17806	1.46	0.447	-0.21	0.377964473009227	0.4
nuf	Chi	1.46	0.447	-0.21	0.377964473009227	0.4
nuf	CG7928	1.44	0.447	-0.21	0.377964473009227	0.4
fz	CG14200	3.78	0.59	0.28	0.629940788348712	0.54
fz	MED17	3.68	0.59	0.28	0.629940788348712	0.54
fz	CG4360	3.41	0.59	0.28	0.629940788348712	0.54
fz	CG6808	2.69	0.59	0.28	0.629940788348712	0.54
fz	Dip2	2.64	0.59	0.28	0.629940788348712	0.54
fz	CG7101	2.61	0.59	0.28	0.629940788348712	0.54
fz	HP1b	2.59	0.59	0.28	0.629940788348712	0.54
fz	stck	2.56	0.59	0.28	0.629940788348712	0.54
fz	Dif	2.45	0.59	0.28	0.629940788348712	0.54
fz	CG32982	2.44	0.59	0.28	0.629940788348712	0.54
fz	crm	2.4	0.59	0.28	0.629940788348712	0.54
fz	CG11456	2.24	0.59	0.28	0.629940788348712	0.54
fz	NC2alpha	2.15	0.59	0.28	0.629940788348712	0.54
fz	Ravus	2.14	0.59	0.28	0.629940788348712	0.54
fz	CG10949	2.11	0.59	0.28	0.629940788348712	0.54
fz	CG31365	2.01	0.59	0.28	0.629940788348712	0.54
fz	CG1024	1.85	0.59	0.28	0.629940788348712	0.54
fz	Bx	1.8	0.59	0.28	0.629940788348712	0.54
fz	CHES-1-like	1.78	0.59	0.28	0.629940788348712	0.54
fz	Asciz	1.77	0.59	0.28	0.629940788348712	0.54
fz	Hr38	1.73	0.59	0.28	0.629940788348712	0.54
fz	Rfx	1.72	0.59	0.28	0.629940788348712	0.54
fz	schlank	1.69	0.59	0.28	0.629940788348712	0.54
fz	ppl	1.68	0.59	0.28	0.629940788348712	0.54
fz	CG10631	1.64	0.59	0.28	0.629940788348712	0.54
fz	CG12659	1.61	0.59	0.28	0.629940788348712	0.54
fz	CG10904	1.61	0.59	0.28	0.629940788348712	0.54
fz	CG12744	1.55	0.59	0.28	0.629940788348712	0.54
fz	CG2199	1.53	0.59	0.28	0.629940788348712	0.54
fz	Mes2	1.5	0.59	0.28	0.629940788348712	0.54
stwl	CG1663	5.79	0.152	-0.37	0.0666666666666667	0.01
stwl	CG8314	5.25	0.152	-0.37	0.0666666666666667	0.01
stwl	MED17	4.14	0.152	-0.37	0.0666666666666667	0.01
stwl	CG6254	3.82	0.152	-0.37	0.0666666666666667	0.01
stwl	CG11398	2.94	0.152	-0.37	0.0666666666666667	0.01
stwl	Mes2	2.76	0.152	-0.37	0.0666666666666667	0.01
stwl	Plzf	2.7	0.152	-0.37	0.0666666666666667	0.01
stwl	CkIIalpha-i1	2.6	0.152	-0.37	0.0666666666666667	0.01
stwl	dwg	2.59	0.152	-0.37	0.0666666666666667	0.01
stwl	CG10631	2.52	0.152	-0.37	0.0666666666666667	0.01
stwl	CG14711	2.43	0.152	-0.37	0.0666666666666667	0.01
stwl	MTA1-like	2.36	0.152	-0.37	0.0666666666666667	0.01
stwl	CG12267	2.24	0.152	-0.37	0.0666666666666667	0.01
stwl	CG9705	2.06	0.152	-0.37	0.0666666666666667	0.01
stwl	nerfin-1	1.97	0.152	-0.37	0.0666666666666667	0.01
stwl	Xbp1	1.87	0.152	-0.37	0.0666666666666667	0.01
stwl	Dref	1.86	0.152	-0.37	0.0666666666666667	0.01
stwl	CG6276	1.83	0.152	-0.37	0.0666666666666667	0.01
stwl	mip120	1.83	0.152	-0.37	0.0666666666666667	0.01
stwl	hng3	1.77	0.152	-0.37	0.0666666666666667	0.01
stwl	CG12155	1.77	0.152	-0.37	0.0666666666666667	0.01
stwl	Octbeta2R	1.77	0.152	-0.37	0.0666666666666667	0.01
stwl	ph-p	1.73	0.152	-0.37	0.0666666666666667	0.01
stwl	CG14200	1.73	0.152	-0.37	0.0666666666666667	0.01
stwl	CG14710	1.72	0.152	-0.37	0.0666666666666667	0.01
stwl	CG3065	1.72	0.152	-0.37	0.0666666666666667	0.01
stwl	ecd	1.7	0.152	-0.37	0.0666666666666667	0.01
stwl	Xpd	1.69	0.152	-0.37	0.0666666666666667	0.01
stwl	Mat1	1.69	0.152	-0.37	0.0666666666666667	0.01
stwl	CG17361	1.65	0.152	-0.37	0.0666666666666667	0.01
CG3919	jumu	6.73	0.076	-0.36	0.0666666666666667	0.01
CG3919	Pc	6.54	0.076	-0.36	0.0666666666666667	0.01
CG3919	Eip93F	5.82	0.076	-0.36	0.0666666666666667	0.01
CG3919	CG10959	4.3	0.076	-0.36	0.0666666666666667	0.01
CG3919	Nf-YA	3.02	0.076	-0.36	0.0666666666666667	0.01
CG3919	l(3)73Ah	2.96	0.076	-0.36	0.0666666666666667	0.01
CG3919	nvy	2.91	0.076	-0.36	0.0666666666666667	0.01
CG3919	CG10979	2.51	0.076	-0.36	0.0666666666666667	0.01
CG3919	CR43670	2.47	0.076	-0.36	0.0666666666666667	0.01
CG3919	CG2875	2.39	0.076	-0.36	0.0666666666666667	0.01
CG3919	CG31365	2.25	0.076	-0.36	0.0666666666666667	0.01
CG3919	CG10366	2.21	0.076	-0.36	0.0666666666666667	0.01
CG3919	MED30	2.11	0.076	-0.36	0.0666666666666667	0.01
CG3919	Bx	2.11	0.076	-0.36	0.0666666666666667	0.01
CG3919	CG6808	2.08	0.076	-0.36	0.0666666666666667	0.01
CG3919	Bap55	1.98	0.076	-0.36	0.0666666666666667	0.01
CG3919	CG5180	1.95	0.076	-0.36	0.0666666666666667	0.01
CG3919	CG7928	1.9	0.076	-0.36	0.0666666666666667	0.01
CG3919	RpIII128	1.88	0.076	-0.36	0.0666666666666667	0.01
CG3919	CG12768	1.79	0.076	-0.36	0.0666666666666667	0.01
CG3919	CG2889	1.77	0.076	-0.36	0.0666666666666667	0.01
CG3919	CG12267	1.76	0.076	-0.36	0.0666666666666667	0.01
CG3919	Brf	1.72	0.076	-0.36	0.0666666666666667	0.01
CG3919	mxc	1.69	0.076	-0.36	0.0666666666666667	0.01
CG3919	row	1.67	0.076	-0.36	0.0666666666666667	0.01
CG3919	dalao	1.66	0.076	-0.36	0.0666666666666667	0.01
CG3919	wdn	1.63	0.076	-0.36	0.0666666666666667	0.01
CG3919	CG4553	1.61	0.076	-0.36	0.0666666666666667	0.01
CG3919	tio	1.59	0.076	-0.36	0.0666666666666667	0.01
CG3919	Hr38	1.56	0.076	-0.36	0.0666666666666667	0.01
RecQ5	Cdc5	4.81	0.075	0.47	0.447213595499958	0.49
RecQ5	tef	4.64	0.075	0.47	0.447213595499958	0.49
RecQ5	CycH	4.57	0.075	0.47	0.447213595499958	0.49
RecQ5	MRG15	3.41	0.075	0.47	0.447213595499958	0.49
RecQ5	CG1663	3.32	0.075	0.47	0.447213595499958	0.49
RecQ5	dbr	3.27	0.075	0.47	0.447213595499958	0.49
RecQ5	CG9776	3.06	0.075	0.47	0.447213595499958	0.49
RecQ5	stc	2.96	0.075	0.47	0.447213595499958	0.49
RecQ5	CG2199	2.75	0.075	0.47	0.447213595499958	0.49
RecQ5	CG14117	2.72	0.075	0.47	0.447213595499958	0.49
RecQ5	Brf	2.64	0.075	0.47	0.447213595499958	0.49
RecQ5	Zif	2.48	0.075	0.47	0.447213595499958	0.49
RecQ5	Atu	2.45	0.075	0.47	0.447213595499958	0.49
RecQ5	CG11456	2.32	0.075	0.47	0.447213595499958	0.49
RecQ5	CG10949	2.2	0.075	0.47	0.447213595499958	0.49
RecQ5	CG12236	2.14	0.075	0.47	0.447213595499958	0.49
RecQ5	Tusp	2.11	0.075	0.47	0.447213595499958	0.49
RecQ5	MED30	2.07	0.075	0.47	0.447213595499958	0.49
RecQ5	ph-p	2.07	0.075	0.47	0.447213595499958	0.49
RecQ5	CG7101	1.97	0.075	0.47	0.447213595499958	0.49
RecQ5	Su(z)12	1.93	0.075	0.47	0.447213595499958	0.49
RecQ5	CG7818	1.71	0.075	0.47	0.447213595499958	0.49
RecQ5	p53	1.7	0.075	0.47	0.447213595499958	0.49
RecQ5	CG45071	1.58	0.075	0.47	0.447213595499958	0.49
RecQ5	shn	1.58	0.075	0.47	0.447213595499958	0.49
RecQ5	CG11560	1.49	0.075	0.47	0.447213595499958	0.49
RecQ5	CG10565	1.46	0.075	0.47	0.447213595499958	0.49
RecQ5	CG6254	1.43	0.075	0.47	0.447213595499958	0.49
RecQ5	Rpb8	1.37	0.075	0.47	0.447213595499958	0.49
RecQ5	Atf-2	1.36	0.075	0.47	0.447213595499958	0.49
dlp	CG7368	5.93	0.532	0.72	0.832050294337844	0.65
dlp	CG10147	4.79	0.532	0.72	0.832050294337844	0.65
dlp	pfk	4.27	0.532	0.72	0.832050294337844	0.65
dlp	CG13775	4.15	0.532	0.72	0.832050294337844	0.65
dlp	Rbf	2.55	0.532	0.72	0.832050294337844	0.65
dlp	CG10949	2.55	0.532	0.72	0.832050294337844	0.65
dlp	CG15435	2.26	0.532	0.72	0.832050294337844	0.65
dlp	CG8924	2.25	0.532	0.72	0.832050294337844	0.65
dlp	CG8765	2.21	0.532	0.72	0.832050294337844	0.65
dlp	l(3)73Ah	2.12	0.532	0.72	0.832050294337844	0.65
dlp	Crc	1.95	0.532	0.72	0.832050294337844	0.65
dlp	CG10904	1.79	0.532	0.72	0.832050294337844	0.65
dlp	NC2alpha	1.73	0.532	0.72	0.832050294337844	0.65
dlp	CG10274	1.72	0.532	0.72	0.832050294337844	0.65
dlp	wdn	1.67	0.532	0.72	0.832050294337844	0.65
dlp	CG10631	1.67	0.532	0.72	0.832050294337844	0.65
dlp	NfI	1.67	0.532	0.72	0.832050294337844	0.65
dlp	ssp	1.62	0.532	0.72	0.832050294337844	0.65
dlp	Asciz	1.61	0.532	0.72	0.832050294337844	0.65
dlp	pita	1.61	0.532	0.72	0.832050294337844	0.65
dlp	ush	1.59	0.532	0.72	0.832050294337844	0.65
dlp	esn	1.52	0.532	0.72	0.832050294337844	0.65
dlp	CG6654	1.49	0.532	0.72	0.832050294337844	0.65
dlp	Tip60	1.46	0.532	0.72	0.832050294337844	0.65
dlp	TfIIFbeta	1.42	0.532	0.72	0.832050294337844	0.65
dlp	CG3847	1.36	0.532	0.72	0.832050294337844	0.65
dlp	CG13624	1.36	0.532	0.72	0.832050294337844	0.65
dlp	CG11414	1.34	0.532	0.72	0.832050294337844	0.65
dlp	grau	1.34	0.532	0.72	0.832050294337844	0.65
dlp	Scm	1.34	0.532	0.72	0.832050294337844	0.65
Trl	CG12768	6.28	0.079	-0.19	0.174077655955698	0.12
Trl	MED27	5.73	0.079	-0.19	0.174077655955698	0.12
Trl	CG11414	5.41	0.079	-0.19	0.174077655955698	0.12
Trl	phtf	4.24	0.079	-0.19	0.174077655955698	0.12
Trl	Kdm4A	3.62	0.079	-0.19	0.174077655955698	0.12
Trl	Rpb8	3.52	0.079	-0.19	0.174077655955698	0.12
Trl	Tbp	2.88	0.079	-0.19	0.174077655955698	0.12
Trl	CG12155	2.8	0.079	-0.19	0.174077655955698	0.12
Trl	Rabex-5	2.69	0.079	-0.19	0.174077655955698	0.12
Trl	CG4570	2.62	0.079	-0.19	0.174077655955698	0.12
Trl	CG3847	2.51	0.079	-0.19	0.174077655955698	0.12
Trl	Sry-delta	2.31	0.079	-0.19	0.174077655955698	0.12
Trl	MED17	2.1	0.079	-0.19	0.174077655955698	0.12
Trl	Taf8	2.08	0.079	-0.19	0.174077655955698	0.12
Trl	CG11398	2.07	0.079	-0.19	0.174077655955698	0.12
Trl	CG7368	2.03	0.079	-0.19	0.174077655955698	0.12
Trl	RpIII128	2.02	0.079	-0.19	0.174077655955698	0.12
Trl	CG12744	2.02	0.079	-0.19	0.174077655955698	0.12
Trl	ph-p	1.97	0.079	-0.19	0.174077655955698	0.12
Trl	CG10565	1.95	0.079	-0.19	0.174077655955698	0.12
Trl	CG8145	1.86	0.079	-0.19	0.174077655955698	0.12
Trl	Elp3	1.82	0.079	-0.19	0.174077655955698	0.12
Trl	CkIIalpha-i1	1.78	0.079	-0.19	0.174077655955698	0.12
Trl	CG11902	1.76	0.079	-0.19	0.174077655955698	0.12
Trl	tara	1.74	0.079	-0.19	0.174077655955698	0.12
Trl	CG14207	1.71	0.079	-0.19	0.174077655955698	0.12
Trl	Dref	1.69	0.079	-0.19	0.174077655955698	0.12
Trl	CG7154	1.68	0.079	-0.19	0.174077655955698	0.12
Trl	CG5033	1.67	0.079	-0.19	0.174077655955698	0.12
Trl	CG10631	1.66	0.079	-0.19	0.174077655955698	0.12
CG9384	Dip1	9.99	0.122	-0.37	0.0975900072948533	0.05
CG9384	achi	3.89	0.122	-0.37	0.0975900072948533	0.05
CG9384	CG10631	3.68	0.122	-0.37	0.0975900072948533	0.05
CG9384	Lpt	2.66	0.122	-0.37	0.0975900072948533	0.05
CG9384	Crc	2.59	0.122	-0.37	0.0975900072948533	0.05
CG9384	Scm	2.58	0.122	-0.37	0.0975900072948533	0.05
CG9384	CG5196	2.47	0.122	-0.37	0.0975900072948533	0.05
CG9384	Lmpt	2.45	0.122	-0.37	0.0975900072948533	0.05
CG9384	Nf-YA	2.39	0.122	-0.37	0.0975900072948533	0.05
CG9384	ktub	2.29	0.122	-0.37	0.0975900072948533	0.05
CG9384	CG2875	2.25	0.122	-0.37	0.0975900072948533	0.05
CG9384	CG10366	2.24	0.122	-0.37	0.0975900072948533	0.05
CG9384	CG12299	2.06	0.122	-0.37	0.0975900072948533	0.05
CG9384	Blimp-1	1.92	0.122	-0.37	0.0975900072948533	0.05
CG9384	bon	1.87	0.122	-0.37	0.0975900072948533	0.05
CG9384	Hr38	1.87	0.122	-0.37	0.0975900072948533	0.05
CG9384	Sry-delta	1.86	0.122	-0.37	0.0975900072948533	0.05
CG9384	CG17803	1.84	0.122	-0.37	0.0975900072948533	0.05
CG9384	CG33695	1.81	0.122	-0.37	0.0975900072948533	0.05
CG9384	lid	1.77	0.122	-0.37	0.0975900072948533	0.05
CG9384	CG12267	1.75	0.122	-0.37	0.0975900072948533	0.05
CG9384	dbr	1.74	0.122	-0.37	0.0975900072948533	0.05
CG9384	mamo	1.7	0.122	-0.37	0.0975900072948533	0.05
CG9384	CTPsyn	1.69	0.122	-0.37	0.0975900072948533	0.05
CG9384	MED17	1.66	0.122	-0.37	0.0975900072948533	0.05
CG9384	sba	1.65	0.122	-0.37	0.0975900072948533	0.05
CG9384	Su(z)2	1.63	0.122	-0.37	0.0975900072948533	0.05
CG9384	ZnT49B	1.62	0.122	-0.37	0.0975900072948533	0.05
CG9384	Chrac-14	1.6	0.122	-0.37	0.0975900072948533	0.05
CG9384	CG31224	1.56	0.122	-0.37	0.0975900072948533	0.05
bmm	CG3847	7.55	0.104	0.03	0.333333333333333	0.74
bmm	CG13123	5.02	0.104	0.03	0.333333333333333	0.74
bmm	e(y)3	4.98	0.104	0.03	0.333333333333333	0.74
bmm	CG18476	3.61	0.104	0.03	0.333333333333333	0.74
bmm	Elp3	3.49	0.104	0.03	0.333333333333333	0.74
bmm	Rbsn-5	3.44	0.104	0.03	0.333333333333333	0.74
bmm	CG9948	3.35	0.104	0.03	0.333333333333333	0.74
bmm	MED17	3.07	0.104	0.03	0.333333333333333	0.74
bmm	fu2	3.03	0.104	0.03	0.333333333333333	0.74
bmm	CTCF	2.85	0.104	0.03	0.333333333333333	0.74
bmm	CG11414	2.83	0.104	0.03	0.333333333333333	0.74
bmm	Nf-YC	2.45	0.104	0.03	0.333333333333333	0.74
bmm	bon	2.4	0.104	0.03	0.333333333333333	0.74
bmm	su(Hw)	2.4	0.104	0.03	0.333333333333333	0.74
bmm	Blimp-1	2.3	0.104	0.03	0.333333333333333	0.74
bmm	CG10949	2.28	0.104	0.03	0.333333333333333	0.74
bmm	CG13624	2.25	0.104	0.03	0.333333333333333	0.74
bmm	CG4360	2.15	0.104	0.03	0.333333333333333	0.74
bmm	Mes2	2.09	0.104	0.03	0.333333333333333	0.74
bmm	Lpt	2.07	0.104	0.03	0.333333333333333	0.74
bmm	CG6683	2.01	0.104	0.03	0.333333333333333	0.74
bmm	Meics	2	0.104	0.03	0.333333333333333	0.74
bmm	CG1792	1.92	0.104	0.03	0.333333333333333	0.74
bmm	Hr38	1.91	0.104	0.03	0.333333333333333	0.74
bmm	CG9776	1.89	0.104	0.03	0.333333333333333	0.74
bmm	mip120	1.89	0.104	0.03	0.333333333333333	0.74
bmm	Brf	1.87	0.104	0.03	0.333333333333333	0.74
bmm	Taf2	1.83	0.104	0.03	0.333333333333333	0.74
bmm	CG4936	1.7	0.104	0.03	0.333333333333333	0.74
bmm	sba	1.67	0.104	0.03	0.333333333333333	0.74
CG17839	Rpb8	8.95	0.649	0.34	0.654653670707977	0.85
CG17839	Atu	5.36	0.649	0.34	0.654653670707977	0.85
CG17839	her	3.52	0.649	0.34	0.654653670707977	0.85
CG17839	Ssrp	3.49	0.649	0.34	0.654653670707977	0.85
CG17839	Trf	3.26	0.649	0.34	0.654653670707977	0.85
CG17839	CG44247	3.07	0.649	0.34	0.654653670707977	0.85
CG17839	E(var)3-9	2.86	0.649	0.34	0.654653670707977	0.85
CG17839	MTA1-like	2.51	0.649	0.34	0.654653670707977	0.85
CG17839	Rfx	2.48	0.649	0.34	0.654653670707977	0.85
CG17839	CG8281	2.41	0.649	0.34	0.654653670707977	0.85
CG17839	sba	2.27	0.649	0.34	0.654653670707977	0.85
CG17839	CG6683	2.18	0.649	0.34	0.654653670707977	0.85
CG17839	Xpd	2.17	0.649	0.34	0.654653670707977	0.85
CG17839	CG15435	2.01	0.649	0.34	0.654653670707977	0.85
CG17839	Rbf	1.98	0.649	0.34	0.654653670707977	0.85
CG17839	fu2	1.96	0.649	0.34	0.654653670707977	0.85
CG17839	Su(z)12	1.92	0.649	0.34	0.654653670707977	0.85
CG17839	CG4707	1.85	0.649	0.34	0.654653670707977	0.85
CG17839	CG5180	1.84	0.649	0.34	0.654653670707977	0.85
CG17839	CG14117	1.8	0.649	0.34	0.654653670707977	0.85
CG17839	CG10147	1.78	0.649	0.34	0.654653670707977	0.85
CG17839	mamo	1.76	0.649	0.34	0.654653670707977	0.85
CG17839	Blimp-1	1.73	0.649	0.34	0.654653670707977	0.85
CG17839	CG6654	1.73	0.649	0.34	0.654653670707977	0.85
CG17839	nerfin-1	1.7	0.649	0.34	0.654653670707977	0.85
CG17839	CG3847	1.67	0.649	0.34	0.654653670707977	0.85
CG17839	CG11902	1.6	0.649	0.34	0.654653670707977	0.85
CG17839	Rbsn-5	1.59	0.649	0.34	0.654653670707977	0.85
CG17839	CG14441	1.56	0.649	0.34	0.654653670707977	0.85
CG17839	CG3065	1.55	0.649	0.34	0.654653670707977	0.85
DCX-EMAP	Rpb8	4.11	0.084	-0.16	0.2	0.07
DCX-EMAP	grau	3.01	0.084	-0.16	0.2	0.07
DCX-EMAP	bs	3	0.084	-0.16	0.2	0.07
DCX-EMAP	hng3	2.88	0.084	-0.16	0.2	0.07
DCX-EMAP	Brd8	2.41	0.084	-0.16	0.2	0.07
DCX-EMAP	CG2129	2.26	0.084	-0.16	0.2	0.07
DCX-EMAP	CG15601	2.25	0.084	-0.16	0.2	0.07
DCX-EMAP	ecd	2.22	0.084	-0.16	0.2	0.07
DCX-EMAP	cbt	2.19	0.084	-0.16	0.2	0.07
DCX-EMAP	CG14207	2.13	0.084	-0.16	0.2	0.07
DCX-EMAP	Chrac-16	2.08	0.084	-0.16	0.2	0.07
DCX-EMAP	CG7987	1.91	0.084	-0.16	0.2	0.07
DCX-EMAP	dalao	1.89	0.084	-0.16	0.2	0.07
DCX-EMAP	tna	1.82	0.084	-0.16	0.2	0.07
DCX-EMAP	CG3815	1.62	0.084	-0.16	0.2	0.07
DCX-EMAP	CG13624	1.62	0.084	-0.16	0.2	0.07
DCX-EMAP	Xpd	1.61	0.084	-0.16	0.2	0.07
DCX-EMAP	CG14965	1.5	0.084	-0.16	0.2	0.07
DCX-EMAP	az2	1.45	0.084	-0.16	0.2	0.07
DCX-EMAP	fd68A	1.43	0.084	-0.16	0.2	0.07
DCX-EMAP	CG6813	1.42	0.084	-0.16	0.2	0.07
DCX-EMAP	CG7101	1.41	0.084	-0.16	0.2	0.07
DCX-EMAP	CG10274	1.38	0.084	-0.16	0.2	0.07
DCX-EMAP	Trf	1.38	0.084	-0.16	0.2	0.07
DCX-EMAP	MED15	1.38	0.084	-0.16	0.2	0.07
DCX-EMAP	CG11414	1.37	0.084	-0.16	0.2	0.07
DCX-EMAP	CG18476	1.35	0.084	-0.16	0.2	0.07
DCX-EMAP	Brf	1.35	0.084	-0.16	0.2	0.07
DCX-EMAP	gce	1.35	0.084	-0.16	0.2	0.07
DCX-EMAP	CG12744	1.33	0.084	-0.16	0.2	0.07
CG5114	ppl	7.14	0.123	-0.11	0.53748384988657	0.77
CG5114	CG10949	3.28	0.123	-0.11	0.53748384988657	0.77
CG5114	MED4	3.18	0.123	-0.11	0.53748384988657	0.77
CG5114	CG14710	2.64	0.123	-0.11	0.53748384988657	0.77
CG5114	MED17	2.45	0.123	-0.11	0.53748384988657	0.77
CG5114	pfk	2.26	0.123	-0.11	0.53748384988657	0.77
CG5114	Tbp	2.25	0.123	-0.11	0.53748384988657	0.77
CG5114	CG2790	2.2	0.123	-0.11	0.53748384988657	0.77
CG5114	Ssrp	2.19	0.123	-0.11	0.53748384988657	0.77
CG5114	CG10669	2.12	0.123	-0.11	0.53748384988657	0.77
CG5114	ttk	2.07	0.123	-0.11	0.53748384988657	0.77
CG5114	Fen1	1.99	0.123	-0.11	0.53748384988657	0.77
CG5114	CR43670	1.92	0.123	-0.11	0.53748384988657	0.77
CG5114	Chrac-16	1.89	0.123	-0.11	0.53748384988657	0.77
CG5114	Kdm2	1.87	0.123	-0.11	0.53748384988657	0.77
CG5114	Tusp	1.86	0.123	-0.11	0.53748384988657	0.77
CG5114	Plzf	1.8	0.123	-0.11	0.53748384988657	0.77
CG5114	TH1	1.77	0.123	-0.11	0.53748384988657	0.77
CG5114	hng3	1.75	0.123	-0.11	0.53748384988657	0.77
CG5114	Dip1	1.71	0.123	-0.11	0.53748384988657	0.77
CG5114	e(y)1	1.62	0.123	-0.11	0.53748384988657	0.77
CG5114	CkIIalpha-i1	1.62	0.123	-0.11	0.53748384988657	0.77
CG5114	CG14200	1.57	0.123	-0.11	0.53748384988657	0.77
CG5114	MED20	1.56	0.123	-0.11	0.53748384988657	0.77
CG5114	Su(z)2	1.54	0.123	-0.11	0.53748384988657	0.77
CG5114	CG14711	1.53	0.123	-0.11	0.53748384988657	0.77
CG5114	CG2712	1.51	0.123	-0.11	0.53748384988657	0.77
CG5114	pita	1.45	0.123	-0.11	0.53748384988657	0.77
CG5114	Blimp-1	1.41	0.123	-0.11	0.53748384988657	0.77
CG5114	Mes4	1.4	0.123	-0.11	0.53748384988657	0.77
mRpL39	CG14711	5.04	0.082	-0.3	0.0666666666666667	0.01
mRpL39	Rel	4.89	0.082	-0.3	0.0666666666666667	0.01
mRpL39	CG34376	4.47	0.082	-0.3	0.0666666666666667	0.01
mRpL39	fd68A	4.33	0.082	-0.3	0.0666666666666667	0.01
mRpL39	wdn	4.04	0.082	-0.3	0.0666666666666667	0.01
mRpL39	TH1	3.61	0.082	-0.3	0.0666666666666667	0.01
mRpL39	ERR	3.1	0.082	-0.3	0.0666666666666667	0.01
mRpL39	mute	3.04	0.082	-0.3	0.0666666666666667	0.01
mRpL39	ftz-f1	3.01	0.082	-0.3	0.0666666666666667	0.01
mRpL39	CG10321	3	0.082	-0.3	0.0666666666666667	0.01
mRpL39	gce	2.59	0.082	-0.3	0.0666666666666667	0.01
mRpL39	Sry-delta	2.5	0.082	-0.3	0.0666666666666667	0.01
mRpL39	CG4553	2.43	0.082	-0.3	0.0666666666666667	0.01
mRpL39	CG4707	2.42	0.082	-0.3	0.0666666666666667	0.01
mRpL39	Chrac-16	2.4	0.082	-0.3	0.0666666666666667	0.01
mRpL39	CG17359	2.34	0.082	-0.3	0.0666666666666667	0.01
mRpL39	her	2.27	0.082	-0.3	0.0666666666666667	0.01
mRpL39	Eip93F	2.26	0.082	-0.3	0.0666666666666667	0.01
mRpL39	wek	2.24	0.082	-0.3	0.0666666666666667	0.01
mRpL39	CG6654	2.12	0.082	-0.3	0.0666666666666667	0.01
mRpL39	fu2	2.07	0.082	-0.3	0.0666666666666667	0.01
mRpL39	NC2alpha	2.05	0.082	-0.3	0.0666666666666667	0.01
mRpL39	CG14710	1.99	0.082	-0.3	0.0666666666666667	0.01
mRpL39	CG15011	1.95	0.082	-0.3	0.0666666666666667	0.01
mRpL39	CG14441	1.85	0.082	-0.3	0.0666666666666667	0.01
mRpL39	mTTF	1.85	0.082	-0.3	0.0666666666666667	0.01
mRpL39	CG3065	1.74	0.082	-0.3	0.0666666666666667	0.01
mRpL39	MED27	1.74	0.082	-0.3	0.0666666666666667	0.01
mRpL39	Spt3	1.72	0.082	-0.3	0.0666666666666667	0.01
mRpL39	ZnT49B	1.71	0.082	-0.3	0.0666666666666667	0.01
Reck	nerfin-1	9.39	0.194	0.01	0.289414380708153	0.43
Reck	Mef2	4.79	0.194	0.01	0.289414380708153	0.43
Reck	Kdm2	3.47	0.194	0.01	0.289414380708153	0.43
Reck	Blimp-1	3.42	0.194	0.01	0.289414380708153	0.43
Reck	jumu	3.35	0.194	0.01	0.289414380708153	0.43
Reck	Atu	3.15	0.194	0.01	0.289414380708153	0.43
Reck	Plzf	2.64	0.194	0.01	0.289414380708153	0.43
Reck	MESR4	2.46	0.194	0.01	0.289414380708153	0.43
Reck	hng1	2.32	0.194	0.01	0.289414380708153	0.43
Reck	NELF-B	2.26	0.194	0.01	0.289414380708153	0.43
Reck	Mat1	2.22	0.194	0.01	0.289414380708153	0.43
Reck	CG5180	2.03	0.194	0.01	0.289414380708153	0.43
Reck	Mes2	2.03	0.194	0.01	0.289414380708153	0.43
Reck	CG3407	2	0.194	0.01	0.289414380708153	0.43
Reck	tef	1.96	0.194	0.01	0.289414380708153	0.43
Reck	stwl	1.87	0.194	0.01	0.289414380708153	0.43
Reck	CG12299	1.83	0.194	0.01	0.289414380708153	0.43
Reck	nvy	1.81	0.194	0.01	0.289414380708153	0.43
Reck	Tbp	1.74	0.194	0.01	0.289414380708153	0.43
Reck	Atf-2	1.73	0.194	0.01	0.289414380708153	0.43
Reck	Pbp45	1.66	0.194	0.01	0.289414380708153	0.43
Reck	CG45071	1.64	0.194	0.01	0.289414380708153	0.43
Reck	ranshi	1.63	0.194	0.01	0.289414380708153	0.43
Reck	schlank	1.57	0.194	0.01	0.289414380708153	0.43
Reck	MED15	1.57	0.194	0.01	0.289414380708153	0.43
Reck	CG8924	1.57	0.194	0.01	0.289414380708153	0.43
Reck	Taf2	1.53	0.194	0.01	0.289414380708153	0.43
Reck	CG6907	1.52	0.194	0.01	0.289414380708153	0.43
Reck	CG33695	1.5	0.194	0.01	0.289414380708153	0.43
Reck	E(var)3-9	1.49	0.194	0.01	0.289414380708153	0.43
Sytbeta	MESR4	4.57	0.083	0.15	0.53748384988657	0.88
Sytbeta	CG2712	3.19	0.083	0.15	0.53748384988657	0.88
Sytbeta	mute	3.06	0.083	0.15	0.53748384988657	0.88
Sytbeta	E(z)	3	0.083	0.15	0.53748384988657	0.88
Sytbeta	CG4936	2.9	0.083	0.15	0.53748384988657	0.88
Sytbeta	CG7818	2.62	0.083	0.15	0.53748384988657	0.88
Sytbeta	E(var)3-9	2.43	0.083	0.15	0.53748384988657	0.88
Sytbeta	TfIIEalpha	2.4	0.083	0.15	0.53748384988657	0.88
Sytbeta	CkIIalpha-i1	2.38	0.083	0.15	0.53748384988657	0.88
Sytbeta	CG12299	2.16	0.083	0.15	0.53748384988657	0.88
Sytbeta	Fen1	1.99	0.083	0.15	0.53748384988657	0.88
Sytbeta	Hr39	1.83	0.083	0.15	0.53748384988657	0.88
Sytbeta	CG15011	1.71	0.083	0.15	0.53748384988657	0.88
Sytbeta	CG10949	1.69	0.083	0.15	0.53748384988657	0.88
Sytbeta	CTPsyn	1.65	0.083	0.15	0.53748384988657	0.88
Sytbeta	dwg	1.65	0.083	0.15	0.53748384988657	0.88
Sytbeta	CG34376	1.62	0.083	0.15	0.53748384988657	0.88
Sytbeta	CG4553	1.61	0.083	0.15	0.53748384988657	0.88
Sytbeta	Brf	1.59	0.083	0.15	0.53748384988657	0.88
Sytbeta	CG7745	1.59	0.083	0.15	0.53748384988657	0.88
Sytbeta	CG12744	1.58	0.083	0.15	0.53748384988657	0.88
Sytbeta	MED27	1.54	0.083	0.15	0.53748384988657	0.88
Sytbeta	CG11317	1.52	0.083	0.15	0.53748384988657	0.88
Sytbeta	CG1647	1.51	0.083	0.15	0.53748384988657	0.88
Sytbeta	stc	1.5	0.083	0.15	0.53748384988657	0.88
Sytbeta	Bap55	1.48	0.083	0.15	0.53748384988657	0.88
Sytbeta	TH1	1.39	0.083	0.15	0.53748384988657	0.88
Sytbeta	CG7928	1.36	0.083	0.15	0.53748384988657	0.88
Sytbeta	Spt3	1.34	0.083	0.15	0.53748384988657	0.88
Sytbeta	bs	1.33	0.083	0.15	0.53748384988657	0.88
Aats-gly	CG12267	3.51	0.17	-0.34	0.333333333333333	0.54
Aats-gly	Trl	3.26	0.17	-0.34	0.333333333333333	0.54
Aats-gly	bs	3.13	0.17	-0.34	0.333333333333333	0.54
Aats-gly	CG11414	3.08	0.17	-0.34	0.333333333333333	0.54
Aats-gly	MED28	2.94	0.17	-0.34	0.333333333333333	0.54
Aats-gly	ttk	2.75	0.17	-0.34	0.333333333333333	0.54
Aats-gly	CG18265	2.73	0.17	-0.34	0.333333333333333	0.54
Aats-gly	Meics	2.56	0.17	-0.34	0.333333333333333	0.54
Aats-gly	Bx	2.33	0.17	-0.34	0.333333333333333	0.54
Aats-gly	CG14441	2.23	0.17	-0.34	0.333333333333333	0.54
Aats-gly	CG8145	2.15	0.17	-0.34	0.333333333333333	0.54
Aats-gly	CG10147	2.15	0.17	-0.34	0.333333333333333	0.54
Aats-gly	Usf	1.95	0.17	-0.34	0.333333333333333	0.54
Aats-gly	CG32982	1.88	0.17	-0.34	0.333333333333333	0.54
Aats-gly	CG2199	1.86	0.17	-0.34	0.333333333333333	0.54
Aats-gly	CG44002	1.84	0.17	-0.34	0.333333333333333	0.54
Aats-gly	dom	1.73	0.17	-0.34	0.333333333333333	0.54
Aats-gly	ranshi	1.73	0.17	-0.34	0.333333333333333	0.54
Aats-gly	CG45071	1.66	0.17	-0.34	0.333333333333333	0.54
Aats-gly	Taf8	1.64	0.17	-0.34	0.333333333333333	0.54
Aats-gly	CG2889	1.64	0.17	-0.34	0.333333333333333	0.54
Aats-gly	CG14117	1.62	0.17	-0.34	0.333333333333333	0.54
Aats-gly	TH1	1.62	0.17	-0.34	0.333333333333333	0.54
Aats-gly	CG14712	1.62	0.17	-0.34	0.333333333333333	0.54
Aats-gly	Rbf	1.49	0.17	-0.34	0.333333333333333	0.54
Aats-gly	grau	1.46	0.17	-0.34	0.333333333333333	0.54
Aats-gly	CG31365	1.43	0.17	-0.34	0.333333333333333	0.54
Aats-gly	CG3909	1.39	0.17	-0.34	0.333333333333333	0.54
Aats-gly	Rabex-5	1.37	0.17	-0.34	0.333333333333333	0.54
Aats-gly	CG4707	1.36	0.17	-0.34	0.333333333333333	0.54
CG45071	grau	6.76	0.14	0.59	0.492658951723038	0.64
CG45071	dwg	6.65	0.14	0.59	0.492658951723038	0.64
CG45071	CG6254	4.33	0.14	0.59	0.492658951723038	0.64
CG45071	CG14441	4.19	0.14	0.59	0.492658951723038	0.64
CG45071	CG8388	3.65	0.14	0.59	0.492658951723038	0.64
CG45071	Usf	3.55	0.14	0.59	0.492658951723038	0.64
CG45071	CG2129	3.15	0.14	0.59	0.492658951723038	0.64
CG45071	CG2199	3.09	0.14	0.59	0.492658951723038	0.64
CG45071	CG12267	3.05	0.14	0.59	0.492658951723038	0.64
CG45071	MESR4	2.75	0.14	0.59	0.492658951723038	0.64
CG45071	HP1b	2.38	0.14	0.59	0.492658951723038	0.64
CG45071	fd68A	2.37	0.14	0.59	0.492658951723038	0.64
CG45071	Kdm4A	2.19	0.14	0.59	0.492658951723038	0.64
CG45071	CG1024	2.16	0.14	0.59	0.492658951723038	0.64
CG45071	tna	2.16	0.14	0.59	0.492658951723038	0.64
CG45071	Mtp	2.16	0.14	0.59	0.492658951723038	0.64
CG45071	Brd8	1.98	0.14	0.59	0.492658951723038	0.64
CG45071	Eip93F	1.89	0.14	0.59	0.492658951723038	0.64
CG45071	Chrac-14	1.83	0.14	0.59	0.492658951723038	0.64
CG45071	CG8216	1.76	0.14	0.59	0.492658951723038	0.64
CG45071	CG12659	1.63	0.14	0.59	0.492658951723038	0.64
CG45071	crm	1.62	0.14	0.59	0.492658951723038	0.64
CG45071	mamo	1.61	0.14	0.59	0.492658951723038	0.64
CG45071	Hr39	1.6	0.14	0.59	0.492658951723038	0.64
CG45071	CG32700	1.55	0.14	0.59	0.492658951723038	0.64
CG45071	mld	1.45	0.14	0.59	0.492658951723038	0.64
CG45071	Bx	1.35	0.14	0.59	0.492658951723038	0.64
CG45071	Su(var)3-9	1.29	0.14	0.59	0.492658951723038	0.64
CG45071	CG4424	1.29	0.14	0.59	0.492658951723038	0.64
CG45071	mute	1.26	0.14	0.59	0.492658951723038	0.64
Pdi	Crc	7.82	0.156	0.78	0.786795792469443	0.73
Pdi	CG6163	6.89	0.156	0.78	0.786795792469443	0.73
Pdi	Nf-YA	5.74	0.156	0.78	0.786795792469443	0.73
Pdi	CG14710	4.59	0.156	0.78	0.786795792469443	0.73
Pdi	tara	4.11	0.156	0.78	0.786795792469443	0.73
Pdi	CG10321	3.88	0.156	0.78	0.786795792469443	0.73
Pdi	CG1647	3.36	0.156	0.78	0.786795792469443	0.73
Pdi	CG11414	3.28	0.156	0.78	0.786795792469443	0.73
Pdi	row	3.11	0.156	0.78	0.786795792469443	0.73
Pdi	CG2875	2.9	0.156	0.78	0.786795792469443	0.73
Pdi	CG14441	2.82	0.156	0.78	0.786795792469443	0.73
Pdi	CG11456	2.53	0.156	0.78	0.786795792469443	0.73
Pdi	CG7818	2.5	0.156	0.78	0.786795792469443	0.73
Pdi	CG7928	2.49	0.156	0.78	0.786795792469443	0.73
Pdi	MED30	2.41	0.156	0.78	0.786795792469443	0.73
Pdi	CG12299	2.37	0.156	0.78	0.786795792469443	0.73
Pdi	Plzf	2.31	0.156	0.78	0.786795792469443	0.73
Pdi	Aef1	2.29	0.156	0.78	0.786795792469443	0.73
Pdi	CG2129	2.27	0.156	0.78	0.786795792469443	0.73
Pdi	Met	2.26	0.156	0.78	0.786795792469443	0.73
Pdi	TfIIFbeta	2.22	0.156	0.78	0.786795792469443	0.73
Pdi	stc	2.16	0.156	0.78	0.786795792469443	0.73
Pdi	GATAd	2.16	0.156	0.78	0.786795792469443	0.73
Pdi	CG10669	2.13	0.156	0.78	0.786795792469443	0.73
Pdi	CG8388	2.12	0.156	0.78	0.786795792469443	0.73
Pdi	MTA1-like	2.11	0.156	0.78	0.786795792469443	0.73
Pdi	ppl	2.11	0.156	0.78	0.786795792469443	0.73
Pdi	CR43670	2.11	0.156	0.78	0.786795792469443	0.73
Pdi	CG4820	2.02	0.156	0.78	0.786795792469443	0.73
Pdi	CHES-1-like	1.98	0.156	0.78	0.786795792469443	0.73
CG32147	CG17803	5.72	0.11	0.06	0.382970843102535	0.56
CG32147	Su(z)12	3.57	0.11	0.06	0.382970843102535	0.56
CG32147	CG6686	3.54	0.11	0.06	0.382970843102535	0.56
CG32147	Kdm2	2.98	0.11	0.06	0.382970843102535	0.56
CG32147	CG8924	2.86	0.11	0.06	0.382970843102535	0.56
CG32147	dom	2.8	0.11	0.06	0.382970843102535	0.56
CG32147	GATAd	2.62	0.11	0.06	0.382970843102535	0.56
CG32147	CG10631	2.34	0.11	0.06	0.382970843102535	0.56
CG32147	fd68A	2.34	0.11	0.06	0.382970843102535	0.56
CG32147	wdn	2.31	0.11	0.06	0.382970843102535	0.56
CG32147	phol	2.24	0.11	0.06	0.382970843102535	0.56
CG32147	Su(H)	2.15	0.11	0.06	0.382970843102535	0.56
CG32147	schlank	2.13	0.11	0.06	0.382970843102535	0.56
CG32147	Xpd	2.1	0.11	0.06	0.382970843102535	0.56
CG32147	CG10979	2.1	0.11	0.06	0.382970843102535	0.56
CG32147	CG11398	2.1	0.11	0.06	0.382970843102535	0.56
CG32147	CG6163	2.05	0.11	0.06	0.382970843102535	0.56
CG32147	Sry-delta	2.04	0.11	0.06	0.382970843102535	0.56
CG32147	Asciz	2.01	0.11	0.06	0.382970843102535	0.56
CG32147	MED27	1.98	0.11	0.06	0.382970843102535	0.56
CG32147	e(y)3	1.95	0.11	0.06	0.382970843102535	0.56
CG32147	dwg	1.94	0.11	0.06	0.382970843102535	0.56
CG32147	CG7818	1.88	0.11	0.06	0.382970843102535	0.56
CG32147	Bap170	1.78	0.11	0.06	0.382970843102535	0.56
CG32147	Cdk8	1.74	0.11	0.06	0.382970843102535	0.56
CG32147	Kdm4A	1.7	0.11	0.06	0.382970843102535	0.56
CG32147	CG14710	1.69	0.11	0.06	0.382970843102535	0.56
CG32147	CG3313	1.63	0.11	0.06	0.382970843102535	0.56
CG32147	CG3847	1.62	0.11	0.06	0.382970843102535	0.56
CG32147	CG4820	1.62	0.11	0.06	0.382970843102535	0.56
Pex3	CG4424	8.95	0.1	0.25	0.149071198499986	0.26
Pex3	CG11560	3.89	0.1	0.25	0.149071198499986	0.26
Pex3	CG5033	3.5	0.1	0.25	0.149071198499986	0.26
Pex3	dwg	3.38	0.1	0.25	0.149071198499986	0.26
Pex3	CG7987	3.09	0.1	0.25	0.149071198499986	0.26
Pex3	CG1602	2.85	0.1	0.25	0.149071198499986	0.26
Pex3	Rel	2.78	0.1	0.25	0.149071198499986	0.26
Pex3	CTCF	2.71	0.1	0.25	0.149071198499986	0.26
Pex3	ph-p	2.56	0.1	0.25	0.149071198499986	0.26
Pex3	CG12942	2.53	0.1	0.25	0.149071198499986	0.26
Pex3	CG12219	2.43	0.1	0.25	0.149071198499986	0.26
Pex3	Xbp1	2.43	0.1	0.25	0.149071198499986	0.26
Pex3	Dip1	2.19	0.1	0.25	0.149071198499986	0.26
Pex3	CG3407	2.16	0.1	0.25	0.149071198499986	0.26
Pex3	Su(z)12	2.07	0.1	0.25	0.149071198499986	0.26
Pex3	Ssrp	2.07	0.1	0.25	0.149071198499986	0.26
Pex3	CG10565	2.06	0.1	0.25	0.149071198499986	0.26
Pex3	Su(var)3-9	2.06	0.1	0.25	0.149071198499986	0.26
Pex3	ftz-f1	1.97	0.1	0.25	0.149071198499986	0.26
Pex3	CG1647	1.96	0.1	0.25	0.149071198499986	0.26
Pex3	CG10959	1.94	0.1	0.25	0.149071198499986	0.26
Pex3	Dad	1.93	0.1	0.25	0.149071198499986	0.26
Pex3	CG9948	1.83	0.1	0.25	0.149071198499986	0.26
Pex3	Mes4	1.81	0.1	0.25	0.149071198499986	0.26
Pex3	CG15011	1.8	0.1	0.25	0.149071198499986	0.26
Pex3	TH1	1.8	0.1	0.25	0.149071198499986	0.26
Pex3	CG8924	1.79	0.1	0.25	0.149071198499986	0.26
Pex3	CG2712	1.73	0.1	0.25	0.149071198499986	0.26
Pex3	MBD-R2	1.7	0.1	0.25	0.149071198499986	0.26
Pex3	CG6765	1.69	0.1	0.25	0.149071198499986	0.26
FucTA	CG11906	11.83	0.19	-0.37	0.124034734589208	0.18
FucTA	RpII33	3.87	0.19	-0.37	0.124034734589208	0.18
FucTA	CG7101	3.4	0.19	-0.37	0.124034734589208	0.18
FucTA	schlank	3.36	0.19	-0.37	0.124034734589208	0.18
FucTA	tna	3.2	0.19	-0.37	0.124034734589208	0.18
FucTA	CG6907	2.92	0.19	-0.37	0.124034734589208	0.18
FucTA	Brd8	2.85	0.19	-0.37	0.124034734589208	0.18
FucTA	CG13894	2.74	0.19	-0.37	0.124034734589208	0.18
FucTA	Aef1	2.68	0.19	-0.37	0.124034734589208	0.18
FucTA	Pc	2.68	0.19	-0.37	0.124034734589208	0.18
FucTA	Side	2.59	0.19	-0.37	0.124034734589208	0.18
FucTA	Nf-YC	2.34	0.19	-0.37	0.124034734589208	0.18
FucTA	Cdk8	2.28	0.19	-0.37	0.124034734589208	0.18
FucTA	Xbp1	2.27	0.19	-0.37	0.124034734589208	0.18
FucTA	Ssl1	2.02	0.19	-0.37	0.124034734589208	0.18
FucTA	CG11317	2	0.19	-0.37	0.124034734589208	0.18
FucTA	Ravus	1.97	0.19	-0.37	0.124034734589208	0.18
FucTA	Sry-delta	1.96	0.19	-0.37	0.124034734589208	0.18
FucTA	CG10274	1.96	0.19	-0.37	0.124034734589208	0.18
FucTA	phol	1.91	0.19	-0.37	0.124034734589208	0.18
FucTA	CG3919	1.89	0.19	-0.37	0.124034734589208	0.18
FucTA	CG12942	1.74	0.19	-0.37	0.124034734589208	0.18
FucTA	Meics	1.67	0.19	-0.37	0.124034734589208	0.18
FucTA	CG11902	1.62	0.19	-0.37	0.124034734589208	0.18
FucTA	fd68A	1.62	0.19	-0.37	0.124034734589208	0.18
FucTA	CG8950	1.56	0.19	-0.37	0.124034734589208	0.18
FucTA	CG4424	1.53	0.19	-0.37	0.124034734589208	0.18
FucTA	Met	1.53	0.19	-0.37	0.124034734589208	0.18
FucTA	mld	1.52	0.19	-0.37	0.124034734589208	0.18
FucTA	CG2790	1.47	0.19	-0.37	0.124034734589208	0.18
Msh6	TfIIFbeta	8.34	0.057	-0.11	0.333333333333333	0.36
Msh6	cbt	7.79	0.057	-0.11	0.333333333333333	0.36
Msh6	Rfx	4.04	0.057	-0.11	0.333333333333333	0.36
Msh6	CG30020	3.92	0.057	-0.11	0.333333333333333	0.36
Msh6	Spt3	3.53	0.057	-0.11	0.333333333333333	0.36
Msh6	mute	3.21	0.057	-0.11	0.333333333333333	0.36
Msh6	MBD-R2	3.16	0.057	-0.11	0.333333333333333	0.36
Msh6	CG1792	2.83	0.057	-0.11	0.333333333333333	0.36
Msh6	caz	2.74	0.057	-0.11	0.333333333333333	0.36
Msh6	Dad	2.62	0.057	-0.11	0.333333333333333	0.36
Msh6	CG9776	2.59	0.057	-0.11	0.333333333333333	0.36
Msh6	CG31224	2.48	0.057	-0.11	0.333333333333333	0.36
Msh6	NC2alpha	2.38	0.057	-0.11	0.333333333333333	0.36
Msh6	egg	2.31	0.057	-0.11	0.333333333333333	0.36
Msh6	CG1663	2.24	0.057	-0.11	0.333333333333333	0.36
Msh6	mor	2.22	0.057	-0.11	0.333333333333333	0.36
Msh6	TH1	2.21	0.057	-0.11	0.333333333333333	0.36
Msh6	Asciz	2.07	0.057	-0.11	0.333333333333333	0.36
Msh6	CG13123	2.01	0.057	-0.11	0.333333333333333	0.36
Msh6	CG10147	1.99	0.057	-0.11	0.333333333333333	0.36
Msh6	Rbf	1.98	0.057	-0.11	0.333333333333333	0.36
Msh6	CG4570	1.97	0.057	-0.11	0.333333333333333	0.36
Msh6	MED25	1.83	0.057	-0.11	0.333333333333333	0.36
Msh6	CG7154	1.82	0.057	-0.11	0.333333333333333	0.36
Msh6	l(3)73Ah	1.81	0.057	-0.11	0.333333333333333	0.36
Msh6	ADD1	1.77	0.057	-0.11	0.333333333333333	0.36
Msh6	CG14117	1.72	0.057	-0.11	0.333333333333333	0.36
Msh6	fu2	1.7	0.057	-0.11	0.333333333333333	0.36
Msh6	CG14712	1.61	0.057	-0.11	0.333333333333333	0.36
Msh6	CG14438	1.6	0.057	-0.11	0.333333333333333	0.36
CG7011	Dip1	4.7	0.168	-0.35	0.124034734589208	0.01
CG7011	tef	4.57	0.168	-0.35	0.124034734589208	0.01
CG7011	CG6765	3.58	0.168	-0.35	0.124034734589208	0.01
CG7011	CG8950	3.52	0.168	-0.35	0.124034734589208	0.01
CG7011	CG18265	3.52	0.168	-0.35	0.124034734589208	0.01
CG7011	CG8765	3.24	0.168	-0.35	0.124034734589208	0.01
CG7011	pzg	3.02	0.168	-0.35	0.124034734589208	0.01
CG7011	CG18262	2.83	0.168	-0.35	0.124034734589208	0.01
CG7011	Brd8	2.72	0.168	-0.35	0.124034734589208	0.01
CG7011	CG8159	2.52	0.168	-0.35	0.124034734589208	0.01
CG7011	CG15601	2.3	0.168	-0.35	0.124034734589208	0.01
CG7011	CG14965	2.27	0.168	-0.35	0.124034734589208	0.01
CG7011	CG31388	2.24	0.168	-0.35	0.124034734589208	0.01
CG7011	Dref	2.23	0.168	-0.35	0.124034734589208	0.01
CG7011	phtf	2.05	0.168	-0.35	0.124034734589208	0.01
CG7011	CG10565	2.03	0.168	-0.35	0.124034734589208	0.01
CG7011	Hakai	2.01	0.168	-0.35	0.124034734589208	0.01
CG7011	Lhr	1.98	0.168	-0.35	0.124034734589208	0.01
CG7011	Taf1	1.95	0.168	-0.35	0.124034734589208	0.01
CG7011	CG3313	1.9	0.168	-0.35	0.124034734589208	0.01
CG7011	Octbeta2R	1.87	0.168	-0.35	0.124034734589208	0.01
CG7011	CG44247	1.76	0.168	-0.35	0.124034734589208	0.01
CG7011	Nf-YA	1.75	0.168	-0.35	0.124034734589208	0.01
CG7011	E2f2	1.74	0.168	-0.35	0.124034734589208	0.01
CG7011	Chrac-14	1.73	0.168	-0.35	0.124034734589208	0.01
CG7011	Hr39	1.72	0.168	-0.35	0.124034734589208	0.01
CG7011	tara	1.72	0.168	-0.35	0.124034734589208	0.01
CG7011	CG4424	1.71	0.168	-0.35	0.124034734589208	0.01
CG7011	ush	1.65	0.168	-0.35	0.124034734589208	0.01
CG7011	CG4360	1.64	0.168	-0.35	0.124034734589208	0.01
CG6878	TfIIEalpha	4.75	0.18	0.24	0.53748384988657	0.74
CG6878	CG3909	4.16	0.18	0.24	0.53748384988657	0.74
CG6878	jing	3.62	0.18	0.24	0.53748384988657	0.74
CG6878	tna	3.49	0.18	0.24	0.53748384988657	0.74
CG6878	Mrtf	3.41	0.18	0.24	0.53748384988657	0.74
CG6878	CG13624	3.4	0.18	0.24	0.53748384988657	0.74
CG6878	key	3.3	0.18	0.24	0.53748384988657	0.74
CG6878	CrebA	3.27	0.18	0.24	0.53748384988657	0.74
CG6878	MED28	2.79	0.18	0.24	0.53748384988657	0.74
CG6878	Zif	2.29	0.18	0.24	0.53748384988657	0.74
CG6878	msl-3	2.2	0.18	0.24	0.53748384988657	0.74
CG6878	CG6686	2.09	0.18	0.24	0.53748384988657	0.74
CG6878	CG44247	1.98	0.18	0.24	0.53748384988657	0.74
CG6878	CG14438	1.95	0.18	0.24	0.53748384988657	0.74
CG6878	CG16863	1.94	0.18	0.24	0.53748384988657	0.74
CG6878	CG18262	1.92	0.18	0.24	0.53748384988657	0.74
CG6878	Met	1.89	0.18	0.24	0.53748384988657	0.74
CG6878	CG10147	1.81	0.18	0.24	0.53748384988657	0.74
CG6878	pzg	1.79	0.18	0.24	0.53748384988657	0.74
CG6878	Rfx	1.74	0.18	0.24	0.53748384988657	0.74
CG6878	Sry-delta	1.66	0.18	0.24	0.53748384988657	0.74
CG6878	CG8216	1.62	0.18	0.24	0.53748384988657	0.74
CG6878	CG33695	1.62	0.18	0.24	0.53748384988657	0.74
CG6878	Su(var)2-HP2	1.62	0.18	0.24	0.53748384988657	0.74
CG6878	bs	1.61	0.18	0.24	0.53748384988657	0.74
CG6878	pita	1.55	0.18	0.24	0.53748384988657	0.74
CG6878	Meics	1.52	0.18	0.24	0.53748384988657	0.74
CG6878	CG7987	1.52	0.18	0.24	0.53748384988657	0.74
CG6878	CG14965	1.51	0.18	0.24	0.53748384988657	0.74
CG6878	Brf	1.46	0.18	0.24	0.53748384988657	0.74
Toll-6	Lmpt	4.15	0.449	0.18	0.462250163521024	0.7
Toll-6	MBD-R2	3.33	0.449	0.18	0.462250163521024	0.7
Toll-6	ranshi	2.4	0.449	0.18	0.462250163521024	0.7
Toll-6	mTTF	2.37	0.449	0.18	0.462250163521024	0.7
Toll-6	ph-p	2.31	0.449	0.18	0.462250163521024	0.7
Toll-6	Hr39	2.23	0.449	0.18	0.462250163521024	0.7
Toll-6	sba	2.22	0.449	0.18	0.462250163521024	0.7
Toll-6	CG6686	2.12	0.449	0.18	0.462250163521024	0.7
Toll-6	CG4936	2.06	0.449	0.18	0.462250163521024	0.7
Toll-6	CG11247	2.05	0.449	0.18	0.462250163521024	0.7
Toll-6	shn	2.04	0.449	0.18	0.462250163521024	0.7
Toll-6	CG7928	1.72	0.449	0.18	0.462250163521024	0.7
Toll-6	Taf8	1.72	0.449	0.18	0.462250163521024	0.7
Toll-6	CG14441	1.69	0.449	0.18	0.462250163521024	0.7
Toll-6	CG7518	1.68	0.449	0.18	0.462250163521024	0.7
Toll-6	CG12219	1.61	0.449	0.18	0.462250163521024	0.7
Toll-6	CG12267	1.61	0.449	0.18	0.462250163521024	0.7
Toll-6	CG14711	1.6	0.449	0.18	0.462250163521024	0.7
Toll-6	CG11317	1.59	0.449	0.18	0.462250163521024	0.7
Toll-6	hng1	1.58	0.449	0.18	0.462250163521024	0.7
Toll-6	Plzf	1.51	0.449	0.18	0.462250163521024	0.7
Toll-6	Crc	1.49	0.449	0.18	0.462250163521024	0.7
Toll-6	Usf	1.49	0.449	0.18	0.462250163521024	0.7
Toll-6	CG12942	1.48	0.449	0.18	0.462250163521024	0.7
Toll-6	CG12744	1.45	0.449	0.18	0.462250163521024	0.7
Toll-6	CG16863	1.43	0.449	0.18	0.462250163521024	0.7
Toll-6	CG3281	1.43	0.449	0.18	0.462250163521024	0.7
Toll-6	CTPsyn	1.42	0.449	0.18	0.462250163521024	0.7
Toll-6	CG30020	1.37	0.449	0.18	0.462250163521024	0.7
Toll-6	YL-1	1.36	0.449	0.18	0.462250163521024	0.7
CG12355	CG4820	5.01	0.24	-0.06	0.560611910581388	0.56
CG12355	dbr	4.78	0.24	-0.06	0.560611910581388	0.56
CG12355	CG33695	3.07	0.24	-0.06	0.560611910581388	0.56
CG12355	Dip2	2.66	0.24	-0.06	0.560611910581388	0.56
CG12355	Tbp	2.62	0.24	-0.06	0.560611910581388	0.56
CG12355	NfI	2.52	0.24	-0.06	0.560611910581388	0.56
CG12355	CG11906	2.45	0.24	-0.06	0.560611910581388	0.56
CG12355	CG9799	2.42	0.24	-0.06	0.560611910581388	0.56
CG12355	CG3909	2.35	0.24	-0.06	0.560611910581388	0.56
CG12355	Rbf	2.11	0.24	-0.06	0.560611910581388	0.56
CG12355	CG12659	1.92	0.24	-0.06	0.560611910581388	0.56
CG12355	MTA1-like	1.77	0.24	-0.06	0.560611910581388	0.56
CG12355	TFAM	1.76	0.24	-0.06	0.560611910581388	0.56
CG12355	CG15011	1.71	0.24	-0.06	0.560611910581388	0.56
CG12355	CG31441	1.7	0.24	-0.06	0.560611910581388	0.56
CG12355	Taf8	1.69	0.24	-0.06	0.560611910581388	0.56
CG12355	CG10321	1.57	0.24	-0.06	0.560611910581388	0.56
CG12355	Blimp-1	1.48	0.24	-0.06	0.560611910581388	0.56
CG12355	TfIIFbeta	1.45	0.24	-0.06	0.560611910581388	0.56
CG12355	CG5196	1.41	0.24	-0.06	0.560611910581388	0.56
CG12355	CG14441	1.4	0.24	-0.06	0.560611910581388	0.56
CG12355	Asciz	1.39	0.24	-0.06	0.560611910581388	0.56
CG12355	E(z)	1.37	0.24	-0.06	0.560611910581388	0.56
CG12355	CG10147	1.37	0.24	-0.06	0.560611910581388	0.56
CG12355	CG10366	1.36	0.24	-0.06	0.560611910581388	0.56
CG12355	MED15	1.35	0.24	-0.06	0.560611910581388	0.56
CG12355	CG6907	1.34	0.24	-0.06	0.560611910581388	0.56
CG12355	CG42748	1.34	0.24	-0.06	0.560611910581388	0.56
CG12355	CG3313	1.33	0.24	-0.06	0.560611910581388	0.56
CG12355	Brf	1.29	0.24	-0.06	0.560611910581388	0.56
CG7857	CG11247	9.89	0.126	0.29	0.447213595499958	0.54
CG7857	Side	8.97	0.126	0.29	0.447213595499958	0.54
CG7857	CG32700	7.02	0.126	0.29	0.447213595499958	0.54
CG7857	CG8924	6.12	0.126	0.29	0.447213595499958	0.54
CG7857	Ssl1	5.45	0.126	0.29	0.447213595499958	0.54
CG7857	CG14207	5.07	0.126	0.29	0.447213595499958	0.54
CG7857	MRG15	3.24	0.126	0.29	0.447213595499958	0.54
CG7857	Rbf	3.09	0.126	0.29	0.447213595499958	0.54
CG7857	Usf	2.9	0.126	0.29	0.447213595499958	0.54
CG7857	Aef1	2.88	0.126	0.29	0.447213595499958	0.54
CG7857	CG12942	2.65	0.126	0.29	0.447213595499958	0.54
CG7857	CG1647	2.55	0.126	0.29	0.447213595499958	0.54
CG7857	CG31388	2.55	0.126	0.29	0.447213595499958	0.54
CG7857	Scm	2.48	0.126	0.29	0.447213595499958	0.54
CG7857	phol	2.37	0.126	0.29	0.447213595499958	0.54
CG7857	Spps	2.32	0.126	0.29	0.447213595499958	0.54
CG7857	CG32982	2.27	0.126	0.29	0.447213595499958	0.54
CG7857	caz	2.26	0.126	0.29	0.447213595499958	0.54
CG7857	Brd8	2.24	0.126	0.29	0.447213595499958	0.54
CG7857	CG15011	2.19	0.126	0.29	0.447213595499958	0.54
CG7857	ranshi	2.19	0.126	0.29	0.447213595499958	0.54
CG7857	CG10959	2.12	0.126	0.29	0.447213595499958	0.54
CG7857	CG11414	2.1	0.126	0.29	0.447213595499958	0.54
CG7857	CG17359	1.97	0.126	0.29	0.447213595499958	0.54
CG7857	CG6686	1.79	0.126	0.29	0.447213595499958	0.54
CG7857	CG10147	1.77	0.126	0.29	0.447213595499958	0.54
CG7857	CG5196	1.77	0.126	0.29	0.447213595499958	0.54
CG7857	stck	1.74	0.126	0.29	0.447213595499958	0.54
CG7857	CG3909	1.7	0.126	0.29	0.447213595499958	0.54
CG7857	CG7518	1.68	0.126	0.29	0.447213595499958	0.54
CG7841	CG12267	6.09	0.096	0.28	1	0.72
CG7841	stck	4.67	0.096	0.28	1	0.72
CG7841	CHES-1-like	3.99	0.096	0.28	1	0.72
CG7841	Met	3.34	0.096	0.28	1	0.72
CG7841	row	3.03	0.096	0.28	1	0.72
CG7841	Aef1	3	0.096	0.28	1	0.72
CG7841	CG17803	2.75	0.096	0.28	1	0.72
CG7841	CG12769	2.39	0.096	0.28	1	0.72
CG7841	CG11398	2.37	0.096	0.28	1	0.72
CG7841	Su(var)3-9	2.35	0.096	0.28	1	0.72
CG7841	Bap55	2.29	0.096	0.28	1	0.72
CG7841	CG3847	2.26	0.096	0.28	1	0.72
CG7841	tna	2.23	0.096	0.28	1	0.72
CG7841	CG11456	2.18	0.096	0.28	1	0.72
CG7841	MED27	2.13	0.096	0.28	1	0.72
CG7841	Dh44-R2	2.12	0.096	0.28	1	0.72
CG7841	sba	2.09	0.096	0.28	1	0.72
CG7841	mip120	2.04	0.096	0.28	1	0.72
CG7841	CG3909	2	0.096	0.28	1	0.72
CG7841	CG3919	1.91	0.096	0.28	1	0.72
CG7841	mute	1.87	0.096	0.28	1	0.72
CG7841	CG4570	1.85	0.096	0.28	1	0.72
CG7841	Atu	1.85	0.096	0.28	1	0.72
CG7841	CG10366	1.79	0.096	0.28	1	0.72
CG7841	CG14200	1.79	0.096	0.28	1	0.72
CG7841	CG12155	1.65	0.096	0.28	1	0.72
CG7841	ecd	1.65	0.096	0.28	1	0.72
CG7841	CG5033	1.64	0.096	0.28	1	0.72
CG7841	CG8159	1.62	0.096	0.28	1	0.72
CG7841	CG31441	1.59	0.096	0.28	1	0.72
Eip71CD	bon	9.39	0.103	0.38	0.333333333333333	0.47
Eip71CD	Sap30	8.85	0.103	0.38	0.333333333333333	0.47
Eip71CD	CG10669	3.88	0.103	0.38	0.333333333333333	0.47
Eip71CD	CG30403	3.27	0.103	0.38	0.333333333333333	0.47
Eip71CD	E2f2	3.16	0.103	0.38	0.333333333333333	0.47
Eip71CD	CG11247	3.12	0.103	0.38	0.333333333333333	0.47
Eip71CD	Crc	3.05	0.103	0.38	0.333333333333333	0.47
Eip71CD	MED15	2.91	0.103	0.38	0.333333333333333	0.47
Eip71CD	Met	2.65	0.103	0.38	0.333333333333333	0.47
Eip71CD	CG14200	2.62	0.103	0.38	0.333333333333333	0.47
Eip71CD	CG7154	2.53	0.103	0.38	0.333333333333333	0.47
Eip71CD	CG2875	2.3	0.103	0.38	0.333333333333333	0.47
Eip71CD	ush	2.24	0.103	0.38	0.333333333333333	0.47
Eip71CD	Sry-delta	2.21	0.103	0.38	0.333333333333333	0.47
Eip71CD	Rfx	2.21	0.103	0.38	0.333333333333333	0.47
Eip71CD	CG12267	2.21	0.103	0.38	0.333333333333333	0.47
Eip71CD	msl-3	2.09	0.103	0.38	0.333333333333333	0.47
Eip71CD	CG11902	2.07	0.103	0.38	0.333333333333333	0.47
Eip71CD	CG3838	2.04	0.103	0.38	0.333333333333333	0.47
Eip71CD	achi	2.03	0.103	0.38	0.333333333333333	0.47
Eip71CD	CG14712	1.94	0.103	0.38	0.333333333333333	0.47
Eip71CD	MED20	1.94	0.103	0.38	0.333333333333333	0.47
Eip71CD	su(Hw)	1.92	0.103	0.38	0.333333333333333	0.47
Eip71CD	CG1647	1.89	0.103	0.38	0.333333333333333	0.47
Eip71CD	CG17361	1.87	0.103	0.38	0.333333333333333	0.47
Eip71CD	NC2beta	1.84	0.103	0.38	0.333333333333333	0.47
Eip71CD	CG12236	1.77	0.103	0.38	0.333333333333333	0.47
Eip71CD	Mtp	1.69	0.103	0.38	0.333333333333333	0.47
Eip71CD	CG14965	1.68	0.103	0.38	0.333333333333333	0.47
Eip71CD	Pcl	1.67	0.103	0.38	0.333333333333333	0.47
CrebA	tara	6.83	0.345	0.07	0.333333333333333	0.41
CrebA	ERR	4.91	0.345	0.07	0.333333333333333	0.41
CrebA	Elp3	4.9	0.345	0.07	0.333333333333333	0.41
CrebA	nerfin-1	3.84	0.345	0.07	0.333333333333333	0.41
CrebA	CG12236	3.74	0.345	0.07	0.333333333333333	0.41
CrebA	Asciz	3.41	0.345	0.07	0.333333333333333	0.41
CrebA	CG31441	3.35	0.345	0.07	0.333333333333333	0.41
CrebA	Dh44-R2	2.95	0.345	0.07	0.333333333333333	0.41
CrebA	Fen1	2.75	0.345	0.07	0.333333333333333	0.41
CrebA	CG6163	2.6	0.345	0.07	0.333333333333333	0.41
CrebA	mamo	2.58	0.345	0.07	0.333333333333333	0.41
CrebA	Dref	2.45	0.345	0.07	0.333333333333333	0.41
CrebA	Mes4	2.34	0.345	0.07	0.333333333333333	0.41
CrebA	CG7745	2.29	0.345	0.07	0.333333333333333	0.41
CrebA	CG10631	2.24	0.345	0.07	0.333333333333333	0.41
CrebA	stwl	2.19	0.345	0.07	0.333333333333333	0.41
CrebA	Octbeta2R	2.16	0.345	0.07	0.333333333333333	0.41
CrebA	mld	2.15	0.345	0.07	0.333333333333333	0.41
CrebA	lid	1.99	0.345	0.07	0.333333333333333	0.41
CrebA	Spps	1.95	0.345	0.07	0.333333333333333	0.41
CrebA	CG17361	1.91	0.345	0.07	0.333333333333333	0.41
CrebA	Lhr	1.89	0.345	0.07	0.333333333333333	0.41
CrebA	CG11560	1.85	0.345	0.07	0.333333333333333	0.41
CrebA	CG13775	1.78	0.345	0.07	0.333333333333333	0.41
CrebA	CG17802	1.69	0.345	0.07	0.333333333333333	0.41
CrebA	YL-1	1.68	0.345	0.07	0.333333333333333	0.41
CrebA	Dad	1.67	0.345	0.07	0.333333333333333	0.41
CrebA	schlank	1.65	0.345	0.07	0.333333333333333	0.41
CrebA	CG10565	1.64	0.345	0.07	0.333333333333333	0.41
CrebA	CG3838	1.62	0.345	0.07	0.333333333333333	0.41
dop	kin17	6.72	0.117	-0.47	0.258198889747161	0.38
dop	CG34376	4.75	0.117	-0.47	0.258198889747161	0.38
dop	sba	4.51	0.117	-0.47	0.258198889747161	0.38
dop	E(z)	3.98	0.117	-0.47	0.258198889747161	0.38
dop	MTA1-like	3.09	0.117	-0.47	0.258198889747161	0.38
dop	CG1602	2.95	0.117	-0.47	0.258198889747161	0.38
dop	CG2199	2.94	0.117	-0.47	0.258198889747161	0.38
dop	CG9948	2.57	0.117	-0.47	0.258198889747161	0.38
dop	HP1b	2.49	0.117	-0.47	0.258198889747161	0.38
dop	CTCF	2.45	0.117	-0.47	0.258198889747161	0.38
dop	Opbp	2.41	0.117	-0.47	0.258198889747161	0.38
dop	Scm	2.28	0.117	-0.47	0.258198889747161	0.38
dop	CG6254	2.13	0.117	-0.47	0.258198889747161	0.38
dop	az2	2.1	0.117	-0.47	0.258198889747161	0.38
dop	Mes4	2.03	0.117	-0.47	0.258198889747161	0.38
dop	MED25	1.96	0.117	-0.47	0.258198889747161	0.38
dop	ush	1.93	0.117	-0.47	0.258198889747161	0.38
dop	dwg	1.89	0.117	-0.47	0.258198889747161	0.38
dop	grau	1.72	0.117	-0.47	0.258198889747161	0.38
dop	CG12236	1.71	0.117	-0.47	0.258198889747161	0.38
dop	Hakai	1.68	0.117	-0.47	0.258198889747161	0.38
dop	CG7101	1.67	0.117	-0.47	0.258198889747161	0.38
dop	Hr38	1.65	0.117	-0.47	0.258198889747161	0.38
dop	dalao	1.56	0.117	-0.47	0.258198889747161	0.38
dop	CG15435	1.56	0.117	-0.47	0.258198889747161	0.38
dop	Dref	1.56	0.117	-0.47	0.258198889747161	0.38
dop	dom	1.46	0.117	-0.47	0.258198889747161	0.38
dop	Tip60	1.45	0.117	-0.47	0.258198889747161	0.38
dop	tio	1.44	0.117	-0.47	0.258198889747161	0.38
dop	CG4424	1.43	0.117	-0.47	0.258198889747161	0.38
CG12301	Usf	6.33	0.074	-0.32	0.124034734589208	0.1
CG12301	CG1024	5.98	0.074	-0.32	0.124034734589208	0.1
CG12301	stc	4.48	0.074	-0.32	0.124034734589208	0.1
CG12301	Mef2	3.43	0.074	-0.32	0.124034734589208	0.1
CG12301	CG9305	3.19	0.074	-0.32	0.124034734589208	0.1
CG12301	Dad	2.81	0.074	-0.32	0.124034734589208	0.1
CG12301	ERR	2.54	0.074	-0.32	0.124034734589208	0.1
CG12301	CG12267	2.5	0.074	-0.32	0.124034734589208	0.1
CG12301	CG10669	2.41	0.074	-0.32	0.124034734589208	0.1
CG12301	CG10631	2.4	0.074	-0.32	0.124034734589208	0.1
CG12301	sima	2.33	0.074	-0.32	0.124034734589208	0.1
CG12301	CG5180	2.32	0.074	-0.32	0.124034734589208	0.1
CG12301	Ssrp	2.12	0.074	-0.32	0.124034734589208	0.1
CG12301	CG34376	2.04	0.074	-0.32	0.124034734589208	0.1
CG12301	CG2790	2.01	0.074	-0.32	0.124034734589208	0.1
CG12301	mip120	2	0.074	-0.32	0.124034734589208	0.1
CG12301	CG3838	1.97	0.074	-0.32	0.124034734589208	0.1
CG12301	CTPsyn	1.91	0.074	-0.32	0.124034734589208	0.1
CG12301	Taf1	1.91	0.074	-0.32	0.124034734589208	0.1
CG12301	CG6276	1.87	0.074	-0.32	0.124034734589208	0.1
CG12301	NELF-B	1.78	0.074	-0.32	0.124034734589208	0.1
CG12301	CG1663	1.77	0.074	-0.32	0.124034734589208	0.1
CG12301	CG42748	1.75	0.074	-0.32	0.124034734589208	0.1
CG12301	CG10904	1.74	0.074	-0.32	0.124034734589208	0.1
CG12301	CG7368	1.7	0.074	-0.32	0.124034734589208	0.1
CG12301	CG8388	1.7	0.074	-0.32	0.124034734589208	0.1
CG12301	E(var)3-9	1.69	0.074	-0.32	0.124034734589208	0.1
CG12301	sba	1.68	0.074	-0.32	0.124034734589208	0.1
CG12301	Blimp-1	1.67	0.074	-0.32	0.124034734589208	0.1
CG12301	CG11906	1.6	0.074	-0.32	0.124034734589208	0.1
CG12304	CG31224	5.78	0.149	-0.21	0.0666666666666667	0.01
CG12304	CG10209	5.44	0.149	-0.21	0.0666666666666667	0.01
CG12304	Nf-YA	3.82	0.149	-0.21	0.0666666666666667	0.01
CG12304	CG2202	3.75	0.149	-0.21	0.0666666666666667	0.01
CG12304	stck	3.65	0.149	-0.21	0.0666666666666667	0.01
CG12304	CG34376	3.53	0.149	-0.21	0.0666666666666667	0.01
CG12304	bigmax	2.73	0.149	-0.21	0.0666666666666667	0.01
CG12304	E(var)3-9	2.48	0.149	-0.21	0.0666666666666667	0.01
CG12304	CG10274	2.33	0.149	-0.21	0.0666666666666667	0.01
CG12304	kin17	2.31	0.149	-0.21	0.0666666666666667	0.01
CG12304	CG7518	2.3	0.149	-0.21	0.0666666666666667	0.01
CG12304	Spps	2.28	0.149	-0.21	0.0666666666666667	0.01
CG12304	CG8924	2.22	0.149	-0.21	0.0666666666666667	0.01
CG12304	Cdc5	2.15	0.149	-0.21	0.0666666666666667	0.01
CG12304	nerfin-1	2.13	0.149	-0.21	0.0666666666666667	0.01
CG12304	tef	2.12	0.149	-0.21	0.0666666666666667	0.01
CG12304	CG7101	1.99	0.149	-0.21	0.0666666666666667	0.01
CG12304	ERR	1.98	0.149	-0.21	0.0666666666666667	0.01
CG12304	TfIIFbeta	1.97	0.149	-0.21	0.0666666666666667	0.01
CG12304	CG33695	1.9	0.149	-0.21	0.0666666666666667	0.01
CG12304	dbr	1.84	0.149	-0.21	0.0666666666666667	0.01
CG12304	Taf1	1.84	0.149	-0.21	0.0666666666666667	0.01
CG12304	Hr38	1.83	0.149	-0.21	0.0666666666666667	0.01
CG12304	Tusp	1.8	0.149	-0.21	0.0666666666666667	0.01
CG12304	phtf	1.76	0.149	-0.21	0.0666666666666667	0.01
CG12304	Bap170	1.75	0.149	-0.21	0.0666666666666667	0.01
CG12304	CG3407	1.72	0.149	-0.21	0.0666666666666667	0.01
CG12304	achi	1.71	0.149	-0.21	0.0666666666666667	0.01
CG12304	CG6654	1.68	0.149	-0.21	0.0666666666666667	0.01
CG12304	CG7745	1.66	0.149	-0.21	0.0666666666666667	0.01
CG7656	Brd8	6.03	0.184	-0.58	0.0666666666666667	0.01
CG7656	CG30403	4.25	0.184	-0.58	0.0666666666666667	0.01
CG7656	Su(var)3-7	3.62	0.184	-0.58	0.0666666666666667	0.01
CG7656	CG12768	3.53	0.184	-0.58	0.0666666666666667	0.01
CG7656	CG4707	3.38	0.184	-0.58	0.0666666666666667	0.01
CG7656	CG5196	3.07	0.184	-0.58	0.0666666666666667	0.01
CG7656	Octbeta2R	3.07	0.184	-0.58	0.0666666666666667	0.01
CG7656	CG11560	2.91	0.184	-0.58	0.0666666666666667	0.01
CG7656	CG6683	2.85	0.184	-0.58	0.0666666666666667	0.01
CG7656	Eip93F	2.69	0.184	-0.58	0.0666666666666667	0.01
CG7656	mxc	2.51	0.184	-0.58	0.0666666666666667	0.01
CG7656	Chi	2.18	0.184	-0.58	0.0666666666666667	0.01
CG7656	CG3838	1.94	0.184	-0.58	0.0666666666666667	0.01
CG7656	Kdm2	1.94	0.184	-0.58	0.0666666666666667	0.01
CG7656	CG6813	1.93	0.184	-0.58	0.0666666666666667	0.01
CG7656	CG6686	1.85	0.184	-0.58	0.0666666666666667	0.01
CG7656	CG6254	1.85	0.184	-0.58	0.0666666666666667	0.01
CG7656	CG14965	1.82	0.184	-0.58	0.0666666666666667	0.01
CG7656	sba	1.75	0.184	-0.58	0.0666666666666667	0.01
CG7656	HP1b	1.74	0.184	-0.58	0.0666666666666667	0.01
CG7656	Cdc5	1.7	0.184	-0.58	0.0666666666666667	0.01
CG7656	Dif	1.68	0.184	-0.58	0.0666666666666667	0.01
CG7656	Side	1.67	0.184	-0.58	0.0666666666666667	0.01
CG7656	Lmpt	1.67	0.184	-0.58	0.0666666666666667	0.01
CG7656	CG45071	1.65	0.184	-0.58	0.0666666666666667	0.01
CG7656	CG17803	1.57	0.184	-0.58	0.0666666666666667	0.01
CG7656	Taf2	1.57	0.184	-0.58	0.0666666666666667	0.01
CG7656	Hmg-2	1.55	0.184	-0.58	0.0666666666666667	0.01
CG7656	CG34422	1.52	0.184	-0.58	0.0666666666666667	0.01
CG7656	Ravus	1.51	0.184	-0.58	0.0666666666666667	0.01
comm	Mes2	4.37	0.29	0.59	1	0.77
comm	Taf1	4.23	0.29	0.59	1	0.77
comm	CG1024	3.82	0.29	0.59	1	0.77
comm	pfk	3.64	0.29	0.59	1	0.77
comm	CG10321	3.03	0.29	0.59	1	0.77
comm	CG9948	2.92	0.29	0.59	1	0.77
comm	CG6765	2.63	0.29	0.59	1	0.77
comm	Met	2.53	0.29	0.59	1	0.77
comm	CG8765	2.5	0.29	0.59	1	0.77
comm	CG5033	2.46	0.29	0.59	1	0.77
comm	Elp3	2.43	0.29	0.59	1	0.77
comm	CG31365	2.29	0.29	0.59	1	0.77
comm	ecd	2.26	0.29	0.59	1	0.77
comm	HP1b	2.19	0.29	0.59	1	0.77
comm	CG33213	2.11	0.29	0.59	1	0.77
comm	Xbp1	2	0.29	0.59	1	0.77
comm	Aef1	1.93	0.29	0.59	1	0.77
comm	ppl	1.9	0.29	0.59	1	0.77
comm	dalao	1.9	0.29	0.59	1	0.77
comm	ERR	1.88	0.29	0.59	1	0.77
comm	CG14441	1.86	0.29	0.59	1	0.77
comm	CG7745	1.85	0.29	0.59	1	0.77
comm	Xpd	1.8	0.29	0.59	1	0.77
comm	CG12942	1.74	0.29	0.59	1	0.77
comm	CG12744	1.72	0.29	0.59	1	0.77
comm	Set2	1.68	0.29	0.59	1	0.77
comm	CG10631	1.67	0.29	0.59	1	0.77
comm	Asciz	1.62	0.29	0.59	1	0.77
comm	CG11710	1.59	0.29	0.59	1	0.77
comm	CG5180	1.59	0.29	0.59	1	0.77
fwe	CG10565	10.05	0.163	0.4	0.0666666666666667	0.01
fwe	row	6.23	0.163	0.4	0.0666666666666667	0.01
fwe	ppl	3.63	0.163	0.4	0.0666666666666667	0.01
fwe	CG10366	3.53	0.163	0.4	0.0666666666666667	0.01
fwe	sba	3.53	0.163	0.4	0.0666666666666667	0.01
fwe	Opbp	3.5	0.163	0.4	0.0666666666666667	0.01
fwe	CG13123	3.46	0.163	0.4	0.0666666666666667	0.01
fwe	CG8281	3.32	0.163	0.4	0.0666666666666667	0.01
fwe	tna	3.1	0.163	0.4	0.0666666666666667	0.01
fwe	CG2202	2.76	0.163	0.4	0.0666666666666667	0.01
fwe	bon	2.65	0.163	0.4	0.0666666666666667	0.01
fwe	Trf	2.41	0.163	0.4	0.0666666666666667	0.01
fwe	Blimp-1	2.4	0.163	0.4	0.0666666666666667	0.01
fwe	CG12219	2.29	0.163	0.4	0.0666666666666667	0.01
fwe	CG17829	2.29	0.163	0.4	0.0666666666666667	0.01
fwe	jing	2.19	0.163	0.4	0.0666666666666667	0.01
fwe	CG10669	2.13	0.163	0.4	0.0666666666666667	0.01
fwe	CG10209	2.12	0.163	0.4	0.0666666666666667	0.01
fwe	Hmg-2	2.09	0.163	0.4	0.0666666666666667	0.01
fwe	lid	2.06	0.163	0.4	0.0666666666666667	0.01
fwe	stck	1.96	0.163	0.4	0.0666666666666667	0.01
fwe	CG14117	1.95	0.163	0.4	0.0666666666666667	0.01
fwe	tef	1.86	0.163	0.4	0.0666666666666667	0.01
fwe	Ssrp	1.84	0.163	0.4	0.0666666666666667	0.01
fwe	phol	1.82	0.163	0.4	0.0666666666666667	0.01
fwe	Taf2	1.78	0.163	0.4	0.0666666666666667	0.01
fwe	Lpt	1.77	0.163	0.4	0.0666666666666667	0.01
fwe	Mtp	1.75	0.163	0.4	0.0666666666666667	0.01
fwe	Chrac-16	1.57	0.163	0.4	0.0666666666666667	0.01
fwe	Taf8	1.55	0.163	0.4	0.0666666666666667	0.01
CkIIalpha-i1	Cdk8	5.8	0.063	0.3	0.227710017021324	0.64
CkIIalpha-i1	stck	5.34	0.063	0.3	0.227710017021324	0.64
CkIIalpha-i1	CG10979	5.08	0.063	0.3	0.227710017021324	0.64
CkIIalpha-i1	CG8319	4.85	0.063	0.3	0.227710017021324	0.64
CkIIalpha-i1	CG14441	3.66	0.063	0.3	0.227710017021324	0.64
CkIIalpha-i1	Hr39	3.64	0.063	0.3	0.227710017021324	0.64
CkIIalpha-i1	dwg	2.94	0.063	0.3	0.227710017021324	0.64
CkIIalpha-i1	CG34376	2.88	0.063	0.3	0.227710017021324	0.64
CkIIalpha-i1	Hakai	2.76	0.063	0.3	0.227710017021324	0.64
CkIIalpha-i1	CG3407	2.65	0.063	0.3	0.227710017021324	0.64
CkIIalpha-i1	CG11710	2.6	0.063	0.3	0.227710017021324	0.64
CkIIalpha-i1	Plzf	2.58	0.063	0.3	0.227710017021324	0.64
CkIIalpha-i1	CG14712	2.58	0.063	0.3	0.227710017021324	0.64
CkIIalpha-i1	CG12219	2.55	0.063	0.3	0.227710017021324	0.64
CkIIalpha-i1	CG12942	2.52	0.063	0.3	0.227710017021324	0.64
CkIIalpha-i1	egg	2.32	0.063	0.3	0.227710017021324	0.64
CkIIalpha-i1	CG13123	2.32	0.063	0.3	0.227710017021324	0.64
CkIIalpha-i1	ktub	2.31	0.063	0.3	0.227710017021324	0.64
CkIIalpha-i1	CG8388	2.15	0.063	0.3	0.227710017021324	0.64
CkIIalpha-i1	E(z)	2.14	0.063	0.3	0.227710017021324	0.64
CkIIalpha-i1	Su(var)3-7	1.97	0.063	0.3	0.227710017021324	0.64
CkIIalpha-i1	ppl	1.83	0.063	0.3	0.227710017021324	0.64
CkIIalpha-i1	CG4424	1.83	0.063	0.3	0.227710017021324	0.64
CkIIalpha-i1	NfI	1.8	0.063	0.3	0.227710017021324	0.64
CkIIalpha-i1	Su(var)3-9	1.74	0.063	0.3	0.227710017021324	0.64
CkIIalpha-i1	Taf1	1.72	0.063	0.3	0.227710017021324	0.64
CkIIalpha-i1	mor	1.67	0.063	0.3	0.227710017021324	0.64
CkIIalpha-i1	Rbf	1.62	0.063	0.3	0.227710017021324	0.64
CkIIalpha-i1	CG31388	1.61	0.063	0.3	0.227710017021324	0.64
CkIIalpha-i1	CG7745	1.57	0.063	0.3	0.227710017021324	0.64
CG18081	CG8319	5.57	0.153	-0.05	0.227710017021324	0.63
CG18081	Ravus	4.58	0.153	-0.05	0.227710017021324	0.63
CG18081	ADD1	4.19	0.153	-0.05	0.227710017021324	0.63
CG18081	CG3847	3.87	0.153	-0.05	0.227710017021324	0.63
CG18081	Taf2	3.19	0.153	-0.05	0.227710017021324	0.63
CG18081	Mat1	3.01	0.153	-0.05	0.227710017021324	0.63
CG18081	fu2	2.91	0.153	-0.05	0.227710017021324	0.63
CG18081	Trf	2.61	0.153	-0.05	0.227710017021324	0.63
CG18081	CG14441	2.6	0.153	-0.05	0.227710017021324	0.63
CG18081	Eip93F	2.54	0.153	-0.05	0.227710017021324	0.63
CG18081	CG7518	2.44	0.153	-0.05	0.227710017021324	0.63
CG18081	mxc	2.23	0.153	-0.05	0.227710017021324	0.63
CG18081	fd68A	2.18	0.153	-0.05	0.227710017021324	0.63
CG18081	GATAd	2.15	0.153	-0.05	0.227710017021324	0.63
CG18081	Kdm4A	2.08	0.153	-0.05	0.227710017021324	0.63
CG18081	CG6765	2.07	0.153	-0.05	0.227710017021324	0.63
CG18081	TH1	1.87	0.153	-0.05	0.227710017021324	0.63
CG18081	TfIIFbeta	1.86	0.153	-0.05	0.227710017021324	0.63
CG18081	Pbp45	1.84	0.153	-0.05	0.227710017021324	0.63
CG18081	CG3815	1.8	0.153	-0.05	0.227710017021324	0.63
CG18081	CHES-1-like	1.79	0.153	-0.05	0.227710017021324	0.63
CG18081	tef	1.79	0.153	-0.05	0.227710017021324	0.63
CG18081	CG15601	1.78	0.153	-0.05	0.227710017021324	0.63
CG18081	CG11317	1.76	0.153	-0.05	0.227710017021324	0.63
CG18081	CG1024	1.72	0.153	-0.05	0.227710017021324	0.63
CG18081	Elp3	1.71	0.153	-0.05	0.227710017021324	0.63
CG18081	CG14711	1.7	0.153	-0.05	0.227710017021324	0.63
CG18081	Set2	1.64	0.153	-0.05	0.227710017021324	0.63
CG18081	CG31224	1.63	0.153	-0.05	0.227710017021324	0.63
CG18081	CG2889	1.59	0.153	-0.05	0.227710017021324	0.63
pHCl	CG18262	6.55	0.454	0.35	0.560611910581388	0.69
pHCl	CG31388	4.8	0.454	0.35	0.560611910581388	0.69
pHCl	Scm	4.6	0.454	0.35	0.560611910581388	0.69
pHCl	Dad	3.76	0.454	0.35	0.560611910581388	0.69
pHCl	NC2alpha	2.72	0.454	0.35	0.560611910581388	0.69
pHCl	Ssl1	2.41	0.454	0.35	0.560611910581388	0.69
pHCl	CG1792	2.41	0.454	0.35	0.560611910581388	0.69
pHCl	CG14965	2.33	0.454	0.35	0.560611910581388	0.69
pHCl	Met	2.03	0.454	0.35	0.560611910581388	0.69
pHCl	CG6254	2	0.454	0.35	0.560611910581388	0.69
pHCl	Iswi	1.93	0.454	0.35	0.560611910581388	0.69
pHCl	CG2712	1.87	0.454	0.35	0.560611910581388	0.69
pHCl	CG9305	1.86	0.454	0.35	0.560611910581388	0.69
pHCl	CG6686	1.8	0.454	0.35	0.560611910581388	0.69
pHCl	Brd8	1.79	0.454	0.35	0.560611910581388	0.69
pHCl	achi	1.79	0.454	0.35	0.560611910581388	0.69
pHCl	Rel	1.77	0.454	0.35	0.560611910581388	0.69
pHCl	CG10904	1.73	0.454	0.35	0.560611910581388	0.69
pHCl	Spps	1.73	0.454	0.35	0.560611910581388	0.69
pHCl	sba	1.7	0.454	0.35	0.560611910581388	0.69
pHCl	CG4820	1.63	0.454	0.35	0.560611910581388	0.69
pHCl	e(y)1	1.63	0.454	0.35	0.560611910581388	0.69
pHCl	CG11414	1.61	0.454	0.35	0.560611910581388	0.69
pHCl	CG13894	1.61	0.454	0.35	0.560611910581388	0.69
pHCl	pita	1.57	0.454	0.35	0.560611910581388	0.69
pHCl	YL-1	1.57	0.454	0.35	0.560611910581388	0.69
pHCl	E(z)	1.56	0.454	0.35	0.560611910581388	0.69
pHCl	CG8159	1.55	0.454	0.35	0.560611910581388	0.69
pHCl	Dif	1.53	0.454	0.35	0.560611910581388	0.69
pHCl	CG31224	1.52	0.454	0.35	0.560611910581388	0.69
Pka-C3	CG9305	3.95	0.35	0.1	0.447213595499958	0.16
Pka-C3	kin17	3.86	0.35	0.1	0.447213595499958	0.16
Pka-C3	CG10904	3	0.35	0.1	0.447213595499958	0.16
Pka-C3	Tusp	2.84	0.35	0.1	0.447213595499958	0.16
Pka-C3	CG9705	2.69	0.35	0.1	0.447213595499958	0.16
Pka-C3	stwl	2.55	0.35	0.1	0.447213595499958	0.16
Pka-C3	CG10147	2.46	0.35	0.1	0.447213595499958	0.16
Pka-C3	CG16863	2.39	0.35	0.1	0.447213595499958	0.16
Pka-C3	CG18265	2.35	0.35	0.1	0.447213595499958	0.16
Pka-C3	ftz-f1	2.28	0.35	0.1	0.447213595499958	0.16
Pka-C3	Asciz	2.02	0.35	0.1	0.447213595499958	0.16
Pka-C3	Hakai	1.97	0.35	0.1	0.447213595499958	0.16
Pka-C3	CG11414	1.84	0.35	0.1	0.447213595499958	0.16
Pka-C3	CG7101	1.8	0.35	0.1	0.447213595499958	0.16
Pka-C3	RpIII128	1.8	0.35	0.1	0.447213595499958	0.16
Pka-C3	Chi	1.74	0.35	0.1	0.447213595499958	0.16
Pka-C3	stck	1.73	0.35	0.1	0.447213595499958	0.16
Pka-C3	Dip2	1.73	0.35	0.1	0.447213595499958	0.16
Pka-C3	CG6163	1.72	0.35	0.1	0.447213595499958	0.16
Pka-C3	CG6686	1.72	0.35	0.1	0.447213595499958	0.16
Pka-C3	Crc	1.64	0.35	0.1	0.447213595499958	0.16
Pka-C3	Ssl1	1.64	0.35	0.1	0.447213595499958	0.16
Pka-C3	hng3	1.62	0.35	0.1	0.447213595499958	0.16
Pka-C3	CG4360	1.6	0.35	0.1	0.447213595499958	0.16
Pka-C3	l(3)73Ah	1.58	0.35	0.1	0.447213595499958	0.16
Pka-C3	Lmpt	1.57	0.35	0.1	0.447213595499958	0.16
Pka-C3	CG13775	1.51	0.35	0.1	0.447213595499958	0.16
Pka-C3	CG12236	1.51	0.35	0.1	0.447213595499958	0.16
Pka-C3	TfIIEalpha	1.47	0.35	0.1	0.447213595499958	0.16
Pka-C3	Su(z)2	1.45	0.35	0.1	0.447213595499958	0.16
elgi	CG10949	4.9	0.178	0.11	0.2	0.53
elgi	Dh44-R2	4.1	0.178	0.11	0.2	0.53
elgi	Chrac-14	3.67	0.178	0.11	0.2	0.53
elgi	Fen1	3.17	0.178	0.11	0.2	0.53
elgi	kin17	2.85	0.178	0.11	0.2	0.53
elgi	RpIII128	2.6	0.178	0.11	0.2	0.53
elgi	CG11317	2.54	0.178	0.11	0.2	0.53
elgi	CG8159	2.52	0.178	0.11	0.2	0.53
elgi	E(var)3-9	2.48	0.178	0.11	0.2	0.53
elgi	CG4617	2.48	0.178	0.11	0.2	0.53
elgi	CG8281	2.45	0.178	0.11	0.2	0.53
elgi	esn	2.41	0.178	0.11	0.2	0.53
elgi	CG13775	2.34	0.178	0.11	0.2	0.53
elgi	CG7987	2.31	0.178	0.11	0.2	0.53
elgi	l(3)mbt	2.27	0.178	0.11	0.2	0.53
elgi	Kdm4A	2.21	0.178	0.11	0.2	0.53
elgi	Mes4	2.17	0.178	0.11	0.2	0.53
elgi	CG13894	2.15	0.178	0.11	0.2	0.53
elgi	sba	2.14	0.178	0.11	0.2	0.53
elgi	CG4820	2.14	0.178	0.11	0.2	0.53
elgi	CG10959	2.06	0.178	0.11	0.2	0.53
elgi	CG45071	2.03	0.178	0.11	0.2	0.53
elgi	CG2129	1.99	0.178	0.11	0.2	0.53
elgi	CG34376	1.99	0.178	0.11	0.2	0.53
elgi	CG10979	1.98	0.178	0.11	0.2	0.53
elgi	Mtp	1.96	0.178	0.11	0.2	0.53
elgi	NC2beta	1.94	0.178	0.11	0.2	0.53
elgi	achi	1.93	0.178	0.11	0.2	0.53
elgi	CG7154	1.88	0.178	0.11	0.2	0.53
elgi	ttk	1.87	0.178	0.11	0.2	0.53
CG10516	CG10366	6.73	0.11	-0.39	0.0666666666666667	0.01
CG10516	CTPsyn	3.72	0.11	-0.39	0.0666666666666667	0.01
CG10516	tef	3.49	0.11	-0.39	0.0666666666666667	0.01
CG10516	CG3313	3	0.11	-0.39	0.0666666666666667	0.01
CG10516	ppl	2.85	0.11	-0.39	0.0666666666666667	0.01
CG10516	Dip1	2.3	0.11	-0.39	0.0666666666666667	0.01
CG10516	MED4	2.26	0.11	-0.39	0.0666666666666667	0.01
CG10516	mxc	2.24	0.11	-0.39	0.0666666666666667	0.01
CG10516	CG31388	2.16	0.11	-0.39	0.0666666666666667	0.01
CG10516	esn	2.15	0.11	-0.39	0.0666666666666667	0.01
CG10516	CG9948	2.03	0.11	-0.39	0.0666666666666667	0.01
CG10516	CG7745	1.94	0.11	-0.39	0.0666666666666667	0.01
CG10516	CG12267	1.94	0.11	-0.39	0.0666666666666667	0.01
CG10516	Pcl	1.92	0.11	-0.39	0.0666666666666667	0.01
CG10516	CG14965	1.9	0.11	-0.39	0.0666666666666667	0.01
CG10516	tio	1.87	0.11	-0.39	0.0666666666666667	0.01
CG10516	sima	1.84	0.11	-0.39	0.0666666666666667	0.01
CG10516	CG8145	1.81	0.11	-0.39	0.0666666666666667	0.01
CG10516	MED30	1.74	0.11	-0.39	0.0666666666666667	0.01
CG10516	CG12155	1.7	0.11	-0.39	0.0666666666666667	0.01
CG10516	mld	1.66	0.11	-0.39	0.0666666666666667	0.01
CG10516	HP1b	1.6	0.11	-0.39	0.0666666666666667	0.01
CG10516	CG6907	1.59	0.11	-0.39	0.0666666666666667	0.01
CG10516	Crc	1.57	0.11	-0.39	0.0666666666666667	0.01
CG10516	CG6808	1.57	0.11	-0.39	0.0666666666666667	0.01
CG10516	CG12769	1.56	0.11	-0.39	0.0666666666666667	0.01
CG10516	mTTF	1.55	0.11	-0.39	0.0666666666666667	0.01
CG10516	tna	1.51	0.11	-0.39	0.0666666666666667	0.01
CG10516	ecd	1.49	0.11	-0.39	0.0666666666666667	0.01
CG10516	CG12768	1.47	0.11	-0.39	0.0666666666666667	0.01
brm	E2f2	8.03	0.099	0.37	0.382970843102535	0.47
brm	CG6808	3.94	0.099	0.37	0.382970843102535	0.47
brm	CG5196	3.86	0.099	0.37	0.382970843102535	0.47
brm	Mrtf	3.69	0.099	0.37	0.382970843102535	0.47
brm	CG13624	3.67	0.099	0.37	0.382970843102535	0.47
brm	CG8319	3.42	0.099	0.37	0.382970843102535	0.47
brm	Pcl	3.26	0.099	0.37	0.382970843102535	0.47
brm	Su(var)2-HP2	2.9	0.099	0.37	0.382970843102535	0.47
brm	Crc	2.41	0.099	0.37	0.382970843102535	0.47
brm	CG7745	2.4	0.099	0.37	0.382970843102535	0.47
brm	CG2889	2.14	0.099	0.37	0.382970843102535	0.47
brm	CG10274	2.05	0.099	0.37	0.382970843102535	0.47
brm	Dip1	2	0.099	0.37	0.382970843102535	0.47
brm	CG4936	2	0.099	0.37	0.382970843102535	0.47
brm	CG2129	1.94	0.099	0.37	0.382970843102535	0.47
brm	Hr39	1.81	0.099	0.37	0.382970843102535	0.47
brm	CG18265	1.78	0.099	0.37	0.382970843102535	0.47
brm	CG14200	1.72	0.099	0.37	0.382970843102535	0.47
brm	CG13894	1.7	0.099	0.37	0.382970843102535	0.47
brm	CG6907	1.64	0.099	0.37	0.382970843102535	0.47
brm	CG11902	1.62	0.099	0.37	0.382970843102535	0.47
brm	Eip93F	1.62	0.099	0.37	0.382970843102535	0.47
brm	Aef1	1.61	0.099	0.37	0.382970843102535	0.47
brm	CG33695	1.59	0.099	0.37	0.382970843102535	0.47
brm	CG14965	1.57	0.099	0.37	0.382970843102535	0.47
brm	pfk	1.52	0.099	0.37	0.382970843102535	0.47
brm	CG2875	1.48	0.099	0.37	0.382970843102535	0.47
brm	CG10979	1.44	0.099	0.37	0.382970843102535	0.47
brm	tio	1.41	0.099	0.37	0.382970843102535	0.47
brm	GATAd	1.36	0.099	0.37	0.382970843102535	0.47
CG5830	CG16863	9.5	0.096	0.84	1	0.38
CG5830	CG1663	8.96	0.096	0.84	1	0.38
CG5830	CG12299	7.09	0.096	0.84	1	0.38
CG5830	dom	4.84	0.096	0.84	1	0.38
CG5830	CG6765	3.35	0.096	0.84	1	0.38
CG5830	CG18262	3.31	0.096	0.84	1	0.38
CG5830	row	3.24	0.096	0.84	1	0.38
CG5830	CG11247	2.92	0.096	0.84	1	0.38
CG5830	Crc	2.85	0.096	0.84	1	0.38
CG5830	kin17	2.72	0.096	0.84	1	0.38
CG5830	CG33213	2.67	0.096	0.84	1	0.38
CG5830	Dh44-R2	2.66	0.096	0.84	1	0.38
CG5830	CG8281	2.51	0.096	0.84	1	0.38
CG5830	CG8314	2.4	0.096	0.84	1	0.38
CG5830	CG1647	2.38	0.096	0.84	1	0.38
CG5830	key	2.37	0.096	0.84	1	0.38
CG5830	her	2.36	0.096	0.84	1	0.38
CG5830	CG32700	2.21	0.096	0.84	1	0.38
CG5830	CG3838	2.08	0.096	0.84	1	0.38
CG5830	CG13624	1.98	0.096	0.84	1	0.38
CG5830	MED27	1.97	0.096	0.84	1	0.38
CG5830	caz	1.88	0.096	0.84	1	0.38
CG5830	Ssl1	1.84	0.096	0.84	1	0.38
CG5830	CG13775	1.81	0.096	0.84	1	0.38
CG5830	Su(z)12	1.7	0.096	0.84	1	0.38
CG5830	bon	1.67	0.096	0.84	1	0.38
CG5830	CG31441	1.66	0.096	0.84	1	0.38
CG5830	ERR	1.64	0.096	0.84	1	0.38
CG5830	yem	1.61	0.096	0.84	1	0.38
CG5830	CG10366	1.6	0.096	0.84	1	0.38
mib1	shn	4.01	0.138	-0.22	0.0666666666666667	0.01
mib1	gce	3.3	0.138	-0.22	0.0666666666666667	0.01
mib1	Su(var)2-HP2	3.11	0.138	-0.22	0.0666666666666667	0.01
mib1	CG6765	2.81	0.138	-0.22	0.0666666666666667	0.01
mib1	Xbp1	2.69	0.138	-0.22	0.0666666666666667	0.01
mib1	CG3909	2.6	0.138	-0.22	0.0666666666666667	0.01
mib1	CG10979	2.58	0.138	-0.22	0.0666666666666667	0.01
mib1	Hr38	2.54	0.138	-0.22	0.0666666666666667	0.01
mib1	caz	2.5	0.138	-0.22	0.0666666666666667	0.01
mib1	her	2.48	0.138	-0.22	0.0666666666666667	0.01
mib1	mxc	2.41	0.138	-0.22	0.0666666666666667	0.01
mib1	CG10274	2.38	0.138	-0.22	0.0666666666666667	0.01
mib1	CG14710	2.36	0.138	-0.22	0.0666666666666667	0.01
mib1	Dref	2.35	0.138	-0.22	0.0666666666666667	0.01
mib1	E(var)3-9	2.25	0.138	-0.22	0.0666666666666667	0.01
mib1	Mat1	2.14	0.138	-0.22	0.0666666666666667	0.01
mib1	Tusp	2.01	0.138	-0.22	0.0666666666666667	0.01
mib1	CG7101	1.77	0.138	-0.22	0.0666666666666667	0.01
mib1	CG4553	1.76	0.138	-0.22	0.0666666666666667	0.01
mib1	CG11710	1.71	0.138	-0.22	0.0666666666666667	0.01
mib1	CG11398	1.7	0.138	-0.22	0.0666666666666667	0.01
mib1	mip120	1.65	0.138	-0.22	0.0666666666666667	0.01
mib1	CG1024	1.64	0.138	-0.22	0.0666666666666667	0.01
mib1	Zif	1.55	0.138	-0.22	0.0666666666666667	0.01
mib1	achi	1.55	0.138	-0.22	0.0666666666666667	0.01
mib1	Chrac-14	1.54	0.138	-0.22	0.0666666666666667	0.01
mib1	CrebA	1.54	0.138	-0.22	0.0666666666666667	0.01
mib1	Su(H)	1.53	0.138	-0.22	0.0666666666666667	0.01
mib1	mute	1.53	0.138	-0.22	0.0666666666666667	0.01
mib1	Hr39	1.52	0.138	-0.22	0.0666666666666667	0.01
Mbs	Crc	6.02	0.218	0.57	1	0.92
Mbs	Mrtf	3.1	0.218	0.57	1	0.92
Mbs	egg	2.86	0.218	0.57	1	0.92
Mbs	bs	2.55	0.218	0.57	1	0.92
Mbs	Meics	2.41	0.218	0.57	1	0.92
Mbs	Xbp1	2.13	0.218	0.57	1	0.92
Mbs	CG31441	2.05	0.218	0.57	1	0.92
Mbs	Plzf	2.03	0.218	0.57	1	0.92
Mbs	CG8765	1.98	0.218	0.57	1	0.92
Mbs	Nf-YA	1.98	0.218	0.57	1	0.92
Mbs	Pcl	1.86	0.218	0.57	1	0.92
Mbs	CG14712	1.81	0.218	0.57	1	0.92
Mbs	CG3407	1.8	0.218	0.57	1	0.92
Mbs	crm	1.78	0.218	0.57	1	0.92
Mbs	Chrac-14	1.69	0.218	0.57	1	0.92
Mbs	phtf	1.69	0.218	0.57	1	0.92
Mbs	CG17803	1.67	0.218	0.57	1	0.92
Mbs	CG18265	1.66	0.218	0.57	1	0.92
Mbs	Su(z)12	1.6	0.218	0.57	1	0.92
Mbs	her	1.57	0.218	0.57	1	0.92
Mbs	Mes2	1.53	0.218	0.57	1	0.92
Mbs	Mef2	1.52	0.218	0.57	1	0.92
Mbs	CG2790	1.51	0.218	0.57	1	0.92
Mbs	MTA1-like	1.47	0.218	0.57	1	0.92
Mbs	Hr39	1.43	0.218	0.57	1	0.92
Mbs	CG34422	1.42	0.218	0.57	1	0.92
Mbs	MBD-R2	1.39	0.218	0.57	1	0.92
Mbs	Bx	1.39	0.218	0.57	1	0.92
Mbs	mld	1.37	0.218	0.57	1	0.92
Mbs	CG44247	1.37	0.218	0.57	1	0.92
Taspase1	Atu	5.06	0.077	0.34	1	0.93
Taspase1	Mrtf	4.17	0.077	0.34	1	0.93
Taspase1	CG3919	3.85	0.077	0.34	1	0.93
Taspase1	CG15601	3.03	0.077	0.34	1	0.93
Taspase1	CG12299	2.9	0.077	0.34	1	0.93
Taspase1	ZnT49B	2.85	0.077	0.34	1	0.93
Taspase1	CG9776	2.29	0.077	0.34	1	0.93
Taspase1	stc	2.2	0.077	0.34	1	0.93
Taspase1	egg	2.15	0.077	0.34	1	0.93
Taspase1	CG6276	2.12	0.077	0.34	1	0.93
Taspase1	Mes2	2.04	0.077	0.34	1	0.93
Taspase1	CG12267	2.02	0.077	0.34	1	0.93
Taspase1	Tip60	1.99	0.077	0.34	1	0.93
Taspase1	CG5033	1.97	0.077	0.34	1	0.93
Taspase1	Aef1	1.93	0.077	0.34	1	0.93
Taspase1	CG10321	1.92	0.077	0.34	1	0.93
Taspase1	Su(var)3-7	1.78	0.077	0.34	1	0.93
Taspase1	RpIII128	1.75	0.077	0.34	1	0.93
Taspase1	dalao	1.72	0.077	0.34	1	0.93
Taspase1	CG12236	1.66	0.077	0.34	1	0.93
Taspase1	ranshi	1.64	0.077	0.34	1	0.93
Taspase1	CG6163	1.63	0.077	0.34	1	0.93
Taspase1	mTTF	1.59	0.077	0.34	1	0.93
Taspase1	stck	1.53	0.077	0.34	1	0.93
Taspase1	Rbf	1.52	0.077	0.34	1	0.93
Taspase1	CG8950	1.47	0.077	0.34	1	0.93
Taspase1	CG13624	1.42	0.077	0.34	1	0.93
Taspase1	Chi	1.36	0.077	0.34	1	0.93
Taspase1	NELF-B	1.35	0.077	0.34	1	0.93
Taspase1	CG15435	1.35	0.077	0.34	1	0.93
CG5414	Mes2	5.5	0.106	0.66	1	0.61
CG5414	CG10669	3.39	0.106	0.66	1	0.61
CG5414	Eip93F	2.95	0.106	0.66	1	0.61
CG5414	CG12219	2.81	0.106	0.66	1	0.61
CG5414	CG44247	2.8	0.106	0.66	1	0.61
CG5414	RpIII128	2.69	0.106	0.66	1	0.61
CG5414	Lhr	2.63	0.106	0.66	1	0.61
CG5414	her	2.6	0.106	0.66	1	0.61
CG5414	CG7745	2.4	0.106	0.66	1	0.61
CG5414	CG3407	2.17	0.106	0.66	1	0.61
CG5414	CG11710	2.13	0.106	0.66	1	0.61
CG5414	CG8924	1.83	0.106	0.66	1	0.61
CG5414	yem	1.83	0.106	0.66	1	0.61
CG5414	Sry-delta	1.81	0.106	0.66	1	0.61
CG5414	CG6808	1.81	0.106	0.66	1	0.61
CG5414	jumu	1.79	0.106	0.66	1	0.61
CG5414	CG14207	1.77	0.106	0.66	1	0.61
CG5414	CG33213	1.76	0.106	0.66	1	0.61
CG5414	CG1792	1.76	0.106	0.66	1	0.61
CG5414	CycH	1.75	0.106	0.66	1	0.61
CG5414	CG10565	1.75	0.106	0.66	1	0.61
CG5414	NC2alpha	1.73	0.106	0.66	1	0.61
CG5414	Atu	1.67	0.106	0.66	1	0.61
CG5414	CG18476	1.65	0.106	0.66	1	0.61
CG5414	sba	1.64	0.106	0.66	1	0.61
CG5414	Mtp	1.62	0.106	0.66	1	0.61
CG5414	CG11398	1.6	0.106	0.66	1	0.61
CG5414	Blimp-1	1.59	0.106	0.66	1	0.61
CG5414	Pcl	1.56	0.106	0.66	1	0.61
CG5414	CG15601	1.53	0.106	0.66	1	0.61
IntS9	CG10669	5.07	0.065	0.12	0.683130051063973	0.58
IntS9	mor	4.06	0.065	0.12	0.683130051063973	0.58
IntS9	Crc	3.11	0.065	0.12	0.683130051063973	0.58
IntS9	stwl	2.75	0.065	0.12	0.683130051063973	0.58
IntS9	Sap30	2.57	0.065	0.12	0.683130051063973	0.58
IntS9	NfI	2.28	0.065	0.12	0.683130051063973	0.58
IntS9	Sry-delta	2.23	0.065	0.12	0.683130051063973	0.58
IntS9	e(y)1	2.2	0.065	0.12	0.683130051063973	0.58
IntS9	CG14441	2.12	0.065	0.12	0.683130051063973	0.58
IntS9	mamo	2.1	0.065	0.12	0.683130051063973	0.58
IntS9	Mes2	2.08	0.065	0.12	0.683130051063973	0.58
IntS9	Cdc5	2.06	0.065	0.12	0.683130051063973	0.58
IntS9	CG6686	2.04	0.065	0.12	0.683130051063973	0.58
IntS9	Dif	1.92	0.065	0.12	0.683130051063973	0.58
IntS9	CG6813	1.91	0.065	0.12	0.683130051063973	0.58
IntS9	CG14207	1.89	0.065	0.12	0.683130051063973	0.58
IntS9	Mef2	1.88	0.065	0.12	0.683130051063973	0.58
IntS9	CG15435	1.83	0.065	0.12	0.683130051063973	0.58
IntS9	CG6765	1.82	0.065	0.12	0.683130051063973	0.58
IntS9	CG33213	1.82	0.065	0.12	0.683130051063973	0.58
IntS9	fu2	1.74	0.065	0.12	0.683130051063973	0.58
IntS9	CG14667	1.7	0.065	0.12	0.683130051063973	0.58
IntS9	CG7745	1.64	0.065	0.12	0.683130051063973	0.58
IntS9	CG6683	1.6	0.065	0.12	0.683130051063973	0.58
IntS9	CG2889	1.57	0.065	0.12	0.683130051063973	0.58
IntS9	Plzf	1.54	0.065	0.12	0.683130051063973	0.58
IntS9	CG9948	1.53	0.065	0.12	0.683130051063973	0.58
IntS9	mute	1.49	0.065	0.12	0.683130051063973	0.58
IntS9	CG1602	1.45	0.065	0.12	0.683130051063973	0.58
IntS9	Side	1.42	0.065	0.12	0.683130051063973	0.58
Zn72D	CG15435	7.22	0.195	0.19	0.124034734589208	0.53
Zn72D	CG12744	3.83	0.195	0.19	0.124034734589208	0.53
Zn72D	ssp	3.04	0.195	0.19	0.124034734589208	0.53
Zn72D	caz	2.95	0.195	0.19	0.124034734589208	0.53
Zn72D	CG15601	2.71	0.195	0.19	0.124034734589208	0.53
Zn72D	Scm	2.3	0.195	0.19	0.124034734589208	0.53
Zn72D	CG1663	2.17	0.195	0.19	0.124034734589208	0.53
Zn72D	Atu	2.11	0.195	0.19	0.124034734589208	0.53
Zn72D	CTCF	2.01	0.195	0.19	0.124034734589208	0.53
Zn72D	dom	1.98	0.195	0.19	0.124034734589208	0.53
Zn72D	Taf8	1.96	0.195	0.19	0.124034734589208	0.53
Zn72D	Brd8	1.96	0.195	0.19	0.124034734589208	0.53
Zn72D	TfIIFbeta	1.92	0.195	0.19	0.124034734589208	0.53
Zn72D	MTA1-like	1.92	0.195	0.19	0.124034734589208	0.53
Zn72D	MBD-R2	1.91	0.195	0.19	0.124034734589208	0.53
Zn72D	ranshi	1.79	0.195	0.19	0.124034734589208	0.53
Zn72D	CTPsyn	1.78	0.195	0.19	0.124034734589208	0.53
Zn72D	CG17829	1.76	0.195	0.19	0.124034734589208	0.53
Zn72D	Elp3	1.76	0.195	0.19	0.124034734589208	0.53
Zn72D	wdn	1.74	0.195	0.19	0.124034734589208	0.53
Zn72D	Su(H)	1.72	0.195	0.19	0.124034734589208	0.53
Zn72D	CG4820	1.68	0.195	0.19	0.124034734589208	0.53
Zn72D	CG42748	1.68	0.195	0.19	0.124034734589208	0.53
Zn72D	key	1.68	0.195	0.19	0.124034734589208	0.53
Zn72D	Mef2	1.64	0.195	0.19	0.124034734589208	0.53
Zn72D	HP1b	1.63	0.195	0.19	0.124034734589208	0.53
Zn72D	sba	1.62	0.195	0.19	0.124034734589208	0.53
Zn72D	CG34376	1.6	0.195	0.19	0.124034734589208	0.53
Zn72D	CG3281	1.54	0.195	0.19	0.124034734589208	0.53
Zn72D	hng3	1.51	0.195	0.19	0.124034734589208	0.53
Pgm	CR43670	5.32	0.128	0.22	0.683130051063973	0.82
Pgm	ecd	5.09	0.128	0.22	0.683130051063973	0.82
Pgm	Hr39	4.31	0.128	0.22	0.683130051063973	0.82
Pgm	Crc	3.95	0.128	0.22	0.683130051063973	0.82
Pgm	MED28	3.88	0.128	0.22	0.683130051063973	0.82
Pgm	Brd8	3.81	0.128	0.22	0.683130051063973	0.82
Pgm	Pcl	3.74	0.128	0.22	0.683130051063973	0.82
Pgm	Hakai	3.63	0.128	0.22	0.683130051063973	0.82
Pgm	CG6813	3.28	0.128	0.22	0.683130051063973	0.82
Pgm	CG3815	3.21	0.128	0.22	0.683130051063973	0.82
Pgm	Rabex-5	2.99	0.128	0.22	0.683130051063973	0.82
Pgm	CG15601	2.88	0.128	0.22	0.683130051063973	0.82
Pgm	jumu	2.87	0.128	0.22	0.683130051063973	0.82
Pgm	Spt5	2.85	0.128	0.22	0.683130051063973	0.82
Pgm	CG9948	2.84	0.128	0.22	0.683130051063973	0.82
Pgm	CG11414	2.79	0.128	0.22	0.683130051063973	0.82
Pgm	CG14711	2.75	0.128	0.22	0.683130051063973	0.82
Pgm	dom	2.45	0.128	0.22	0.683130051063973	0.82
Pgm	CG14965	2.39	0.128	0.22	0.683130051063973	0.82
Pgm	CG1647	2.38	0.128	0.22	0.683130051063973	0.82
Pgm	CG15435	2.32	0.128	0.22	0.683130051063973	0.82
Pgm	CG1602	2.3	0.128	0.22	0.683130051063973	0.82
Pgm	hng3	2.25	0.128	0.22	0.683130051063973	0.82
Pgm	CG6765	2.2	0.128	0.22	0.683130051063973	0.82
Pgm	CTPsyn	2.18	0.128	0.22	0.683130051063973	0.82
Pgm	CG11247	2.18	0.128	0.22	0.683130051063973	0.82
Pgm	az2	2.16	0.128	0.22	0.683130051063973	0.82
Pgm	sima	2.01	0.128	0.22	0.683130051063973	0.82
Pgm	hng1	1.92	0.128	0.22	0.683130051063973	0.82
Pgm	TfIIFbeta	1.89	0.128	0.22	0.683130051063973	0.82
l(3)72Dn	Xbp1	7.08	0.082	0.1	0.258198889747161	0.38
l(3)72Dn	tna	6.36	0.082	0.1	0.258198889747161	0.38
l(3)72Dn	bs	3.5	0.082	0.1	0.258198889747161	0.38
l(3)72Dn	CG2712	3.48	0.082	0.1	0.258198889747161	0.38
l(3)72Dn	CG3407	3	0.082	0.1	0.258198889747161	0.38
l(3)72Dn	CG17361	2.72	0.082	0.1	0.258198889747161	0.38
l(3)72Dn	NELF-B	2.71	0.082	0.1	0.258198889747161	0.38
l(3)72Dn	mTTF	2.49	0.082	0.1	0.258198889747161	0.38
l(3)72Dn	MED28	2.38	0.082	0.1	0.258198889747161	0.38
l(3)72Dn	CG12744	2.35	0.082	0.1	0.258198889747161	0.38
l(3)72Dn	CG1792	2.34	0.082	0.1	0.258198889747161	0.38
l(3)72Dn	Chrac-14	2.11	0.082	0.1	0.258198889747161	0.38
l(3)72Dn	CG16863	2.06	0.082	0.1	0.258198889747161	0.38
l(3)72Dn	CG6254	2.04	0.082	0.1	0.258198889747161	0.38
l(3)72Dn	CG14438	1.78	0.082	0.1	0.258198889747161	0.38
l(3)72Dn	Su(H)	1.69	0.082	0.1	0.258198889747161	0.38
l(3)72Dn	CG31441	1.66	0.082	0.1	0.258198889747161	0.38
l(3)72Dn	CG10959	1.66	0.082	0.1	0.258198889747161	0.38
l(3)72Dn	CG4360	1.64	0.082	0.1	0.258198889747161	0.38
l(3)72Dn	Usf	1.61	0.082	0.1	0.258198889747161	0.38
l(3)72Dn	CG2889	1.57	0.082	0.1	0.258198889747161	0.38
l(3)72Dn	sima	1.57	0.082	0.1	0.258198889747161	0.38
l(3)72Dn	CG10904	1.56	0.082	0.1	0.258198889747161	0.38
l(3)72Dn	CG10366	1.54	0.082	0.1	0.258198889747161	0.38
l(3)72Dn	CG3909	1.51	0.082	0.1	0.258198889747161	0.38
l(3)72Dn	Pc	1.51	0.082	0.1	0.258198889747161	0.38
l(3)72Dn	hng1	1.5	0.082	0.1	0.258198889747161	0.38
l(3)72Dn	l(3)mbt	1.48	0.082	0.1	0.258198889747161	0.38
l(3)72Dn	e(y)3	1.48	0.082	0.1	0.258198889747161	0.38
l(3)72Dn	CG7518	1.46	0.082	0.1	0.258198889747161	0.38
Hsc20	CG8388	4.55	0.078	0.38	1	0.71
Hsc20	YL-1	3.66	0.078	0.38	1	0.71
Hsc20	CG18265	3.44	0.078	0.38	1	0.71
Hsc20	MED4	3.43	0.078	0.38	1	0.71
Hsc20	CG31441	3.23	0.078	0.38	1	0.71
Hsc20	CG14438	3.03	0.078	0.38	1	0.71
Hsc20	bigmax	2.63	0.078	0.38	1	0.71
Hsc20	CG4553	2.61	0.078	0.38	1	0.71
Hsc20	CG6907	2.33	0.078	0.38	1	0.71
Hsc20	CG14200	2.11	0.078	0.38	1	0.71
Hsc20	Su(z)2	2.08	0.078	0.38	1	0.71
Hsc20	CG2889	2.08	0.078	0.38	1	0.71
Hsc20	CG14712	2.04	0.078	0.38	1	0.71
Hsc20	CG8765	2	0.078	0.38	1	0.71
Hsc20	CG12768	1.96	0.078	0.38	1	0.71
Hsc20	Bap55	1.94	0.078	0.38	1	0.71
Hsc20	Cdc5	1.92	0.078	0.38	1	0.71
Hsc20	gce	1.9	0.078	0.38	1	0.71
Hsc20	CG15435	1.78	0.078	0.38	1	0.71
Hsc20	schlank	1.75	0.078	0.38	1	0.71
Hsc20	CG1233	1.74	0.078	0.38	1	0.71
Hsc20	MBD-R2	1.72	0.078	0.38	1	0.71
Hsc20	sima	1.71	0.078	0.38	1	0.71
Hsc20	CG7518	1.69	0.078	0.38	1	0.71
Hsc20	CG13894	1.68	0.078	0.38	1	0.71
Hsc20	Usf	1.62	0.078	0.38	1	0.71
Hsc20	CG12236	1.61	0.078	0.38	1	0.71
Hsc20	CG34422	1.6	0.078	0.38	1	0.71
Hsc20	Mtp	1.59	0.078	0.38	1	0.71
Hsc20	CTPsyn	1.58	0.078	0.38	1	0.71
CG13055	Hr39	8.36	0.227	0.4	0.683130051063973	0.82
CG13055	Taf1	5.17	0.227	0.4	0.683130051063973	0.82
CG13055	CG45071	4.25	0.227	0.4	0.683130051063973	0.82
CG13055	schlank	4.21	0.227	0.4	0.683130051063973	0.82
CG13055	CG2875	3.68	0.227	0.4	0.683130051063973	0.82
CG13055	Kdm2	3.2	0.227	0.4	0.683130051063973	0.82
CG13055	CG3838	3.09	0.227	0.4	0.683130051063973	0.82
CG13055	CG4707	3.01	0.227	0.4	0.683130051063973	0.82
CG13055	Ssrp	2.68	0.227	0.4	0.683130051063973	0.82
CG13055	CG2202	2.61	0.227	0.4	0.683130051063973	0.82
CG13055	CG6683	2.5	0.227	0.4	0.683130051063973	0.82
CG13055	CG13894	2.42	0.227	0.4	0.683130051063973	0.82
CG13055	CG4820	2.35	0.227	0.4	0.683130051063973	0.82
CG13055	CG10209	2.28	0.227	0.4	0.683130051063973	0.82
CG13055	hng1	2.25	0.227	0.4	0.683130051063973	0.82
CG13055	CG31365	2.18	0.227	0.4	0.683130051063973	0.82
CG13055	nerfin-1	2.15	0.227	0.4	0.683130051063973	0.82
CG13055	CG32982	2.08	0.227	0.4	0.683130051063973	0.82
CG13055	CG7818	2	0.227	0.4	0.683130051063973	0.82
CG13055	CG13123	1.99	0.227	0.4	0.683130051063973	0.82
CG13055	key	1.84	0.227	0.4	0.683130051063973	0.82
CG13055	CG12267	1.79	0.227	0.4	0.683130051063973	0.82
CG13055	Spt3	1.74	0.227	0.4	0.683130051063973	0.82
CG13055	cbt	1.73	0.227	0.4	0.683130051063973	0.82
CG13055	CG6808	1.73	0.227	0.4	0.683130051063973	0.82
CG13055	yem	1.72	0.227	0.4	0.683130051063973	0.82
CG13055	Brd8	1.72	0.227	0.4	0.683130051063973	0.82
CG13055	Rpb8	1.68	0.227	0.4	0.683130051063973	0.82
CG13055	Dad	1.67	0.227	0.4	0.683130051063973	0.82
CG13055	Chrac-14	1.65	0.227	0.4	0.683130051063973	0.82
CG13054	CG18476	6.15	0.084	0.75	1	0.4
CG13054	Taf2	3.62	0.084	0.75	1	0.4
CG13054	CG8388	3.58	0.084	0.75	1	0.4
CG13054	ppl	3.57	0.084	0.75	1	0.4
CG13054	stc	3.43	0.084	0.75	1	0.4
CG13054	CG6254	3.29	0.084	0.75	1	0.4
CG13054	CG8281	3.12	0.084	0.75	1	0.4
CG13054	ranshi	2.66	0.084	0.75	1	0.4
CG13054	cbt	2.3	0.084	0.75	1	0.4
CG13054	CG6163	2.14	0.084	0.75	1	0.4
CG13054	MED20	2.08	0.084	0.75	1	0.4
CG13054	CG4820	2.07	0.084	0.75	1	0.4
CG13054	Pbp45	2.03	0.084	0.75	1	0.4
CG13054	CG3838	1.98	0.084	0.75	1	0.4
CG13054	CG14207	1.95	0.084	0.75	1	0.4
CG13054	p53	1.92	0.084	0.75	1	0.4
CG13054	RpII33	1.92	0.084	0.75	1	0.4
CG13054	CG8765	1.79	0.084	0.75	1	0.4
CG13054	HP1b	1.77	0.084	0.75	1	0.4
CG13054	Cdk8	1.75	0.084	0.75	1	0.4
CG13054	CkIIalpha-i1	1.72	0.084	0.75	1	0.4
CG13054	fd68A	1.69	0.084	0.75	1	0.4
CG13054	Brd8	1.67	0.084	0.75	1	0.4
CG13054	crm	1.61	0.084	0.75	1	0.4
CG13054	Trl	1.59	0.084	0.75	1	0.4
CG13054	mamo	1.56	0.084	0.75	1	0.4
CG13054	ecd	1.55	0.084	0.75	1	0.4
CG13054	bigmax	1.54	0.084	0.75	1	0.4
CG13054	MED30	1.51	0.084	0.75	1	0.4
CG13054	CG14438	1.5	0.084	0.75	1	0.4
CG4925	Su(var)3-7	5.44	0.127	0.16	0.382970843102535	0.43
CG4925	CG3815	4.1	0.127	0.16	0.382970843102535	0.43
CG4925	mTTF	3.87	0.127	0.16	0.382970843102535	0.43
CG4925	CG10565	3.33	0.127	0.16	0.382970843102535	0.43
CG4925	mip120	3.24	0.127	0.16	0.382970843102535	0.43
CG4925	shn	2.9	0.127	0.16	0.382970843102535	0.43
CG4925	ktub	2.28	0.127	0.16	0.382970843102535	0.43
CG4925	Su(z)2	1.98	0.127	0.16	0.382970843102535	0.43
CG4925	CG14441	1.97	0.127	0.16	0.382970843102535	0.43
CG4925	CG7518	1.93	0.127	0.16	0.382970843102535	0.43
CG4925	Ravus	1.83	0.127	0.16	0.382970843102535	0.43
CG4925	lid	1.81	0.127	0.16	0.382970843102535	0.43
CG4925	Rel	1.81	0.127	0.16	0.382970843102535	0.43
CG4925	CG14667	1.78	0.127	0.16	0.382970843102535	0.43
CG4925	CG9948	1.74	0.127	0.16	0.382970843102535	0.43
CG4925	CG5180	1.68	0.127	0.16	0.382970843102535	0.43
CG4925	CG17803	1.65	0.127	0.16	0.382970843102535	0.43
CG4925	RpII33	1.64	0.127	0.16	0.382970843102535	0.43
CG4925	sba	1.59	0.127	0.16	0.382970843102535	0.43
CG4925	Rabex-5	1.59	0.127	0.16	0.382970843102535	0.43
CG4925	mute	1.54	0.127	0.16	0.382970843102535	0.43
CG4925	CG14200	1.53	0.127	0.16	0.382970843102535	0.43
CG4925	CG6686	1.49	0.127	0.16	0.382970843102535	0.43
CG4925	bon	1.49	0.127	0.16	0.382970843102535	0.43
CG4925	CG34422	1.48	0.127	0.16	0.382970843102535	0.43
CG4925	CG1792	1.44	0.127	0.16	0.382970843102535	0.43
CG4925	CG4820	1.39	0.127	0.16	0.382970843102535	0.43
CG4925	CG7818	1.38	0.127	0.16	0.382970843102535	0.43
CG4925	Tusp	1.34	0.127	0.16	0.382970843102535	0.43
CG4925	Su(H)	1.3	0.127	0.16	0.382970843102535	0.43
CG4933	MED4	5.52	0.086	0.82	1	0.45
CG4933	Sap30	5.39	0.086	0.82	1	0.45
CG4933	ssp	3.43	0.086	0.82	1	0.45
CG4933	shn	3.39	0.086	0.82	1	0.45
CG4933	ppl	2.79	0.086	0.82	1	0.45
CG4933	CG4570	2.32	0.086	0.82	1	0.45
CG4933	Mio	2.28	0.086	0.82	1	0.45
CG4933	Rbf	2.07	0.086	0.82	1	0.45
CG4933	Scm	2.04	0.086	0.82	1	0.45
CG4933	Met	1.94	0.086	0.82	1	0.45
CG4933	hng3	1.91	0.086	0.82	1	0.45
CG4933	CG17803	1.91	0.086	0.82	1	0.45
CG4933	Mtp	1.89	0.086	0.82	1	0.45
CG4933	Lhr	1.83	0.086	0.82	1	0.45
CG4933	CG7818	1.77	0.086	0.82	1	0.45
CG4933	Zif	1.74	0.086	0.82	1	0.45
CG4933	CG1647	1.71	0.086	0.82	1	0.45
CG4933	CrebA	1.68	0.086	0.82	1	0.45
CG4933	NC2beta	1.65	0.086	0.82	1	0.45
CG4933	CG8281	1.57	0.086	0.82	1	0.45
CG4933	CG7745	1.56	0.086	0.82	1	0.45
CG4933	CG30020	1.53	0.086	0.82	1	0.45
CG4933	CG8924	1.51	0.086	0.82	1	0.45
CG4933	Octbeta2R	1.51	0.086	0.82	1	0.45
CG4933	CHES-1-like	1.45	0.086	0.82	1	0.45
CG4933	CG33213	1.43	0.086	0.82	1	0.45
CG4933	CG10366	1.42	0.086	0.82	1	0.45
CG4933	CG9776	1.42	0.086	0.82	1	0.45
CG4933	CG14117	1.41	0.086	0.82	1	0.45
CG4933	ADD1	1.41	0.086	0.82	1	0.45
roq	CG13624	4.9	0.102	0.23	0.382970843102535	0.43
roq	mor	4.37	0.102	0.23	0.382970843102535	0.43
roq	TH1	3.61	0.102	0.23	0.382970843102535	0.43
roq	YL-1	3.11	0.102	0.23	0.382970843102535	0.43
roq	ranshi	2.61	0.102	0.23	0.382970843102535	0.43
roq	CG11398	2.56	0.102	0.23	0.382970843102535	0.43
roq	Chrac-16	2.23	0.102	0.23	0.382970843102535	0.43
roq	yem	2.19	0.102	0.23	0.382970843102535	0.43
roq	Su(var)2-HP2	2.19	0.102	0.23	0.382970843102535	0.43
roq	Set2	2.13	0.102	0.23	0.382970843102535	0.43
roq	key	2.11	0.102	0.23	0.382970843102535	0.43
roq	CkIIalpha-i1	2.07	0.102	0.23	0.382970843102535	0.43
roq	l(3)mbt	2.01	0.102	0.23	0.382970843102535	0.43
roq	ADD1	2	0.102	0.23	0.382970843102535	0.43
roq	esn	1.91	0.102	0.23	0.382970843102535	0.43
roq	egg	1.9	0.102	0.23	0.382970843102535	0.43
roq	Taf1	1.81	0.102	0.23	0.382970843102535	0.43
roq	CG9705	1.79	0.102	0.23	0.382970843102535	0.43
roq	Hr39	1.78	0.102	0.23	0.382970843102535	0.43
roq	fu2	1.71	0.102	0.23	0.382970843102535	0.43
roq	wek	1.67	0.102	0.23	0.382970843102535	0.43
roq	Brf	1.66	0.102	0.23	0.382970843102535	0.43
roq	CHES-1-like	1.59	0.102	0.23	0.382970843102535	0.43
roq	Taf2	1.54	0.102	0.23	0.382970843102535	0.43
roq	CG30020	1.53	0.102	0.23	0.382970843102535	0.43
roq	Octbeta2R	1.51	0.102	0.23	0.382970843102535	0.43
roq	CG12942	1.47	0.102	0.23	0.382970843102535	0.43
roq	CG17829	1.43	0.102	0.23	0.382970843102535	0.43
roq	e(y)3	1.4	0.102	0.23	0.382970843102535	0.43
roq	E2f2	1.38	0.102	0.23	0.382970843102535	0.43
RAF2	mor	5.66	0.128	0.35	0.423659272868162	0.39
RAF2	Mrtf	4.57	0.128	0.35	0.423659272868162	0.39
RAF2	CG3407	4.47	0.128	0.35	0.423659272868162	0.39
RAF2	CG6686	3.9	0.128	0.35	0.423659272868162	0.39
RAF2	CG6907	3.89	0.128	0.35	0.423659272868162	0.39
RAF2	CG3313	3.24	0.128	0.35	0.423659272868162	0.39
RAF2	CG10959	2.82	0.128	0.35	0.423659272868162	0.39
RAF2	CG17803	2.76	0.128	0.35	0.423659272868162	0.39
RAF2	Cdc5	2.48	0.128	0.35	0.423659272868162	0.39
RAF2	MBD-R2	2.46	0.128	0.35	0.423659272868162	0.39
RAF2	ADD1	2.45	0.128	0.35	0.423659272868162	0.39
RAF2	Ssl1	2.31	0.128	0.35	0.423659272868162	0.39
RAF2	CG15011	2.23	0.128	0.35	0.423659272868162	0.39
RAF2	Su(var)3-9	2.07	0.128	0.35	0.423659272868162	0.39
RAF2	Rbsn-5	2.07	0.128	0.35	0.423659272868162	0.39
RAF2	CG12299	2.05	0.128	0.35	0.423659272868162	0.39
RAF2	dbr	2	0.128	0.35	0.423659272868162	0.39
RAF2	CG11456	1.9	0.128	0.35	0.423659272868162	0.39
RAF2	CG5180	1.83	0.128	0.35	0.423659272868162	0.39
RAF2	CG6272	1.78	0.128	0.35	0.423659272868162	0.39
RAF2	Hr38	1.74	0.128	0.35	0.423659272868162	0.39
RAF2	CG11906	1.71	0.128	0.35	0.423659272868162	0.39
RAF2	Su(z)12	1.68	0.128	0.35	0.423659272868162	0.39
RAF2	CG5196	1.67	0.128	0.35	0.423659272868162	0.39
RAF2	CG7818	1.67	0.128	0.35	0.423659272868162	0.39
RAF2	Nf-YC	1.63	0.128	0.35	0.423659272868162	0.39
RAF2	Bx	1.61	0.128	0.35	0.423659272868162	0.39
RAF2	sima	1.58	0.128	0.35	0.423659272868162	0.39
RAF2	Dip2	1.56	0.128	0.35	0.423659272868162	0.39
RAF2	jing	1.54	0.128	0.35	0.423659272868162	0.39
CG4573	az2	5.68	0.067	0.36	0.53748384988657	0.53
CG4573	CG10669	4.82	0.067	0.36	0.53748384988657	0.53
CG4573	CG31224	2.94	0.067	0.36	0.53748384988657	0.53
CG4573	Met	2.92	0.067	0.36	0.53748384988657	0.53
CG4573	row	2.87	0.067	0.36	0.53748384988657	0.53
CG4573	CG7818	2.81	0.067	0.36	0.53748384988657	0.53
CG4573	CG6683	2.29	0.067	0.36	0.53748384988657	0.53
CG4573	su(Hw)	2.09	0.067	0.36	0.53748384988657	0.53
CG4573	CG8216	2.03	0.067	0.36	0.53748384988657	0.53
CG4573	Pcl	1.97	0.067	0.36	0.53748384988657	0.53
CG4573	ERR	1.97	0.067	0.36	0.53748384988657	0.53
CG4573	MED20	1.91	0.067	0.36	0.53748384988657	0.53
CG4573	E2f2	1.81	0.067	0.36	0.53748384988657	0.53
CG4573	Ssrp	1.79	0.067	0.36	0.53748384988657	0.53
CG4573	Su(z)2	1.71	0.067	0.36	0.53748384988657	0.53
CG4573	CG17359	1.7	0.067	0.36	0.53748384988657	0.53
CG4573	Mes4	1.69	0.067	0.36	0.53748384988657	0.53
CG4573	Ssl1	1.58	0.067	0.36	0.53748384988657	0.53
CG4573	CG45071	1.57	0.067	0.36	0.53748384988657	0.53
CG4573	CG18265	1.55	0.067	0.36	0.53748384988657	0.53
CG4573	Aef1	1.54	0.067	0.36	0.53748384988657	0.53
CG4573	CG11247	1.48	0.067	0.36	0.53748384988657	0.53
CG4573	Cdc5	1.48	0.067	0.36	0.53748384988657	0.53
CG4573	gce	1.44	0.067	0.36	0.53748384988657	0.53
CG4573	CG10565	1.42	0.067	0.36	0.53748384988657	0.53
CG4573	CG1233	1.4	0.067	0.36	0.53748384988657	0.53
CG4573	kin17	1.4	0.067	0.36	0.53748384988657	0.53
CG4573	stc	1.37	0.067	0.36	0.53748384988657	0.53
CG4573	Meics	1.37	0.067	0.36	0.53748384988657	0.53
CG4573	CG14710	1.34	0.067	0.36	0.53748384988657	0.53
CG43373	CG4707	8.44	0.12	0.01	0.302613766334401	0.55
CG43373	MED17	8.18	0.12	0.01	0.302613766334401	0.55
CG43373	achi	7.09	0.12	0.01	0.302613766334401	0.55
CG43373	CG10147	5.8	0.12	0.01	0.302613766334401	0.55
CG43373	Hr39	4.96	0.12	0.01	0.302613766334401	0.55
CG43373	CHES-1-like	3.24	0.12	0.01	0.302613766334401	0.55
CG43373	CG10274	3.15	0.12	0.01	0.302613766334401	0.55
CG43373	Su(var)2-HP2	2.82	0.12	0.01	0.302613766334401	0.55
CG43373	pita	2.56	0.12	0.01	0.302613766334401	0.55
CG43373	Mes4	2.47	0.12	0.01	0.302613766334401	0.55
CG43373	Lmpt	2.33	0.12	0.01	0.302613766334401	0.55
CG43373	MTA1-like	2.13	0.12	0.01	0.302613766334401	0.55
CG43373	CG3313	2.11	0.12	0.01	0.302613766334401	0.55
CG43373	Tip60	2.06	0.12	0.01	0.302613766334401	0.55
CG43373	Meics	2	0.12	0.01	0.302613766334401	0.55
CG43373	CG14710	1.97	0.12	0.01	0.302613766334401	0.55
CG43373	CG3909	1.95	0.12	0.01	0.302613766334401	0.55
CG43373	CG10321	1.81	0.12	0.01	0.302613766334401	0.55
CG43373	ERR	1.77	0.12	0.01	0.302613766334401	0.55
CG43373	esn	1.75	0.12	0.01	0.302613766334401	0.55
CG43373	CR43670	1.71	0.12	0.01	0.302613766334401	0.55
CG43373	Zif	1.71	0.12	0.01	0.302613766334401	0.55
CG43373	CG5196	1.67	0.12	0.01	0.302613766334401	0.55
CG43373	CG11560	1.63	0.12	0.01	0.302613766334401	0.55
CG43373	su(Hw)	1.61	0.12	0.01	0.302613766334401	0.55
CG43373	CG1663	1.59	0.12	0.01	0.302613766334401	0.55
CG43373	CG6808	1.59	0.12	0.01	0.302613766334401	0.55
CG43373	dom	1.57	0.12	0.01	0.302613766334401	0.55
CG43373	CG7745	1.52	0.12	0.01	0.302613766334401	0.55
CG43373	CG4360	1.5	0.12	0.01	0.302613766334401	0.55
CG32163	Plzf	6.2	0.071	-0.46	-0.0666666666666667	0.97
CG32163	CG10321	3.1	0.071	-0.46	-0.0666666666666667	0.97
CG32163	su(Hw)	3.03	0.071	-0.46	-0.0666666666666667	0.97
CG32163	CG9799	2.94	0.071	-0.46	-0.0666666666666667	0.97
CG32163	CG8765	2.9	0.071	-0.46	-0.0666666666666667	0.97
CG32163	CG30403	2.88	0.071	-0.46	-0.0666666666666667	0.97
CG32163	CG14965	2.86	0.071	-0.46	-0.0666666666666667	0.97
CG32163	CG1663	2.76	0.071	-0.46	-0.0666666666666667	0.97
CG32163	Scm	2.63	0.071	-0.46	-0.0666666666666667	0.97
CG32163	pzg	2.62	0.071	-0.46	-0.0666666666666667	0.97
CG32163	Rel	2.57	0.071	-0.46	-0.0666666666666667	0.97
CG32163	CG30020	2.57	0.071	-0.46	-0.0666666666666667	0.97
CG32163	CG4553	2.56	0.071	-0.46	-0.0666666666666667	0.97
CG32163	MBD-R2	2.46	0.071	-0.46	-0.0666666666666667	0.97
CG32163	Dip2	2.34	0.071	-0.46	-0.0666666666666667	0.97
CG32163	CG18476	2.27	0.071	-0.46	-0.0666666666666667	0.97
CG32163	CG11710	2.23	0.071	-0.46	-0.0666666666666667	0.97
CG32163	CG45071	2.2	0.071	-0.46	-0.0666666666666667	0.97
CG32163	Hr39	2.12	0.071	-0.46	-0.0666666666666667	0.97
CG32163	p53	2.09	0.071	-0.46	-0.0666666666666667	0.97
CG32163	stck	2.05	0.071	-0.46	-0.0666666666666667	0.97
CG32163	MED28	1.98	0.071	-0.46	-0.0666666666666667	0.97
CG32163	bigmax	1.98	0.071	-0.46	-0.0666666666666667	0.97
CG32163	CG12744	1.95	0.071	-0.46	-0.0666666666666667	0.97
CG32163	Rpb8	1.93	0.071	-0.46	-0.0666666666666667	0.97
CG32163	CG8159	1.91	0.071	-0.46	-0.0666666666666667	0.97
CG32163	CG14207	1.89	0.071	-0.46	-0.0666666666666667	0.97
CG32163	Chrac-16	1.85	0.071	-0.46	-0.0666666666666667	0.97
CG32163	CG2790	1.79	0.071	-0.46	-0.0666666666666667	0.97
CG32163	CG7745	1.79	0.071	-0.46	-0.0666666666666667	0.97
CG32165	Su(H)	5.45	0.072	0	0.333333333333333	0.51
CG32165	CG33213	3.88	0.072	0	0.333333333333333	0.51
CG32165	MED30	2.69	0.072	0	0.333333333333333	0.51
CG32165	Chi	2.63	0.072	0	0.333333333333333	0.51
CG32165	CG9705	2.21	0.072	0	0.333333333333333	0.51
CG32165	Kdm2	2.12	0.072	0	0.333333333333333	0.51
CG32165	CG10565	2.1	0.072	0	0.333333333333333	0.51
CG32165	NC2beta	2.07	0.072	0	0.333333333333333	0.51
CG32165	NC2alpha	2.04	0.072	0	0.333333333333333	0.51
CG32165	CG8319	2.04	0.072	0	0.333333333333333	0.51
CG32165	Sap30	2	0.072	0	0.333333333333333	0.51
CG32165	CG17829	1.96	0.072	0	0.333333333333333	0.51
CG32165	Fen1	1.89	0.072	0	0.333333333333333	0.51
CG32165	YL-1	1.81	0.072	0	0.333333333333333	0.51
CG32165	CG6907	1.79	0.072	0	0.333333333333333	0.51
CG32165	Pbp45	1.78	0.072	0	0.333333333333333	0.51
CG32165	TFAM	1.77	0.072	0	0.333333333333333	0.51
CG32165	Dref	1.76	0.072	0	0.333333333333333	0.51
CG32165	Su(z)12	1.71	0.072	0	0.333333333333333	0.51
CG32165	CG12659	1.7	0.072	0	0.333333333333333	0.51
CG32165	CG4936	1.62	0.072	0	0.333333333333333	0.51
CG32165	Spt5	1.62	0.072	0	0.333333333333333	0.51
CG32165	CG1647	1.61	0.072	0	0.333333333333333	0.51
CG32165	CG1024	1.61	0.072	0	0.333333333333333	0.51
CG32165	Eip93F	1.56	0.072	0	0.333333333333333	0.51
CG32165	Lpt	1.55	0.072	0	0.333333333333333	0.51
CG32165	mTTF	1.55	0.072	0	0.333333333333333	0.51
CG32165	RpIII128	1.54	0.072	0	0.333333333333333	0.51
CG32165	MED4	1.54	0.072	0	0.333333333333333	0.51
CG32165	Ssrp	1.5	0.072	0	0.333333333333333	0.51
Baldspot	CG12744	6.22	0.206	-0.3	0.227710017021324	0.25
Baldspot	tara	4.02	0.206	-0.3	0.227710017021324	0.25
Baldspot	TfIIEalpha	3.68	0.206	-0.3	0.227710017021324	0.25
Baldspot	CG11902	3.64	0.206	-0.3	0.227710017021324	0.25
Baldspot	CG10631	3.43	0.206	-0.3	0.227710017021324	0.25
Baldspot	shn	3.28	0.206	-0.3	0.227710017021324	0.25
Baldspot	achi	2.68	0.206	-0.3	0.227710017021324	0.25
Baldspot	CG44247	2.65	0.206	-0.3	0.227710017021324	0.25
Baldspot	CG31224	2.6	0.206	-0.3	0.227710017021324	0.25
Baldspot	E(var)3-9	2.51	0.206	-0.3	0.227710017021324	0.25
Baldspot	ftz-f1	2.41	0.206	-0.3	0.227710017021324	0.25
Baldspot	mxc	2.29	0.206	-0.3	0.227710017021324	0.25
Baldspot	yem	2.22	0.206	-0.3	0.227710017021324	0.25
Baldspot	Ssl1	2.15	0.206	-0.3	0.227710017021324	0.25
Baldspot	Dip2	2.08	0.206	-0.3	0.227710017021324	0.25
Baldspot	CG7928	2.05	0.206	-0.3	0.227710017021324	0.25
Baldspot	CG44002	2.04	0.206	-0.3	0.227710017021324	0.25
Baldspot	Xbp1	1.98	0.206	-0.3	0.227710017021324	0.25
Baldspot	CG12299	1.95	0.206	-0.3	0.227710017021324	0.25
Baldspot	CG33695	1.9	0.206	-0.3	0.227710017021324	0.25
Baldspot	cbt	1.87	0.206	-0.3	0.227710017021324	0.25
Baldspot	CG17806	1.86	0.206	-0.3	0.227710017021324	0.25
Baldspot	CG1663	1.86	0.206	-0.3	0.227710017021324	0.25
Baldspot	hng1	1.85	0.206	-0.3	0.227710017021324	0.25
Baldspot	CG8924	1.83	0.206	-0.3	0.227710017021324	0.25
Baldspot	CG12942	1.75	0.206	-0.3	0.227710017021324	0.25
Baldspot	CG7154	1.71	0.206	-0.3	0.227710017021324	0.25
Baldspot	Chrac-14	1.7	0.206	-0.3	0.227710017021324	0.25
Baldspot	Spt3	1.68	0.206	-0.3	0.227710017021324	0.25
Baldspot	CG11247	1.67	0.206	-0.3	0.227710017021324	0.25
Lasp	CG8765	5.29	0.227	0.59	1	0.87
Lasp	CG9705	5.04	0.227	0.59	1	0.87
Lasp	Nf-YC	4.65	0.227	0.59	1	0.87
Lasp	TfIIFbeta	4.17	0.227	0.59	1	0.87
Lasp	CG11906	3.32	0.227	0.59	1	0.87
Lasp	CG10147	3.18	0.227	0.59	1	0.87
Lasp	Zif	3.12	0.227	0.59	1	0.87
Lasp	CG15435	2.96	0.227	0.59	1	0.87
Lasp	CG7818	2.93	0.227	0.59	1	0.87
Lasp	CG4820	2.62	0.227	0.59	1	0.87
Lasp	mute	2.59	0.227	0.59	1	0.87
Lasp	MED28	2.58	0.227	0.59	1	0.87
Lasp	mamo	2.42	0.227	0.59	1	0.87
Lasp	Aef1	2.37	0.227	0.59	1	0.87
Lasp	Bap55	2.32	0.227	0.59	1	0.87
Lasp	kin17	2.26	0.227	0.59	1	0.87
Lasp	Pbp45	2.24	0.227	0.59	1	0.87
Lasp	Brd8	2.23	0.227	0.59	1	0.87
Lasp	Rpb8	2.16	0.227	0.59	1	0.87
Lasp	Mtp	2.12	0.227	0.59	1	0.87
Lasp	l(3)73Ah	2.1	0.227	0.59	1	0.87
Lasp	Tusp	1.98	0.227	0.59	1	0.87
Lasp	MED27	1.92	0.227	0.59	1	0.87
Lasp	TFAM	1.89	0.227	0.59	1	0.87
Lasp	achi	1.89	0.227	0.59	1	0.87
Lasp	Spt3	1.87	0.227	0.59	1	0.87
Lasp	CG11902	1.82	0.227	0.59	1	0.87
Lasp	pita	1.79	0.227	0.59	1	0.87
Lasp	Met	1.76	0.227	0.59	1	0.87
Lasp	CG10949	1.75	0.227	0.59	1	0.87
Dbp73D	CG2712	4.38	0.129	-0.39	0.0666666666666667	0.01
Dbp73D	CG2202	4.13	0.129	-0.39	0.0666666666666667	0.01
Dbp73D	kin17	3.91	0.129	-0.39	0.0666666666666667	0.01
Dbp73D	crm	3.85	0.129	-0.39	0.0666666666666667	0.01
Dbp73D	CG10904	3.59	0.129	-0.39	0.0666666666666667	0.01
Dbp73D	CTPsyn	3.4	0.129	-0.39	0.0666666666666667	0.01
Dbp73D	CG1647	3.24	0.129	-0.39	0.0666666666666667	0.01
Dbp73D	CG1233	2.72	0.129	-0.39	0.0666666666666667	0.01
Dbp73D	jumu	2.64	0.129	-0.39	0.0666666666666667	0.01
Dbp73D	CrebA	2.56	0.129	-0.39	0.0666666666666667	0.01
Dbp73D	CG1024	2.55	0.129	-0.39	0.0666666666666667	0.01
Dbp73D	CG6654	2.37	0.129	-0.39	0.0666666666666667	0.01
Dbp73D	CHES-1-like	2.31	0.129	-0.39	0.0666666666666667	0.01
Dbp73D	Bap170	2.15	0.129	-0.39	0.0666666666666667	0.01
Dbp73D	Rel	2.11	0.129	-0.39	0.0666666666666667	0.01
Dbp73D	stc	2.08	0.129	-0.39	0.0666666666666667	0.01
Dbp73D	fd68A	2.06	0.129	-0.39	0.0666666666666667	0.01
Dbp73D	ttk	2.04	0.129	-0.39	0.0666666666666667	0.01
Dbp73D	tef	1.97	0.129	-0.39	0.0666666666666667	0.01
Dbp73D	CG7928	1.86	0.129	-0.39	0.0666666666666667	0.01
Dbp73D	CG9705	1.82	0.129	-0.39	0.0666666666666667	0.01
Dbp73D	CG1663	1.8	0.129	-0.39	0.0666666666666667	0.01
Dbp73D	CG4553	1.77	0.129	-0.39	0.0666666666666667	0.01
Dbp73D	CG8314	1.76	0.129	-0.39	0.0666666666666667	0.01
Dbp73D	az2	1.7	0.129	-0.39	0.0666666666666667	0.01
Dbp73D	Chrac-16	1.68	0.129	-0.39	0.0666666666666667	0.01
Dbp73D	dom	1.63	0.129	-0.39	0.0666666666666667	0.01
Dbp73D	CG4424	1.62	0.129	-0.39	0.0666666666666667	0.01
Dbp73D	CG8765	1.56	0.129	-0.39	0.0666666666666667	0.01
Dbp73D	CG2129	1.55	0.129	-0.39	0.0666666666666667	0.01
Nrt	CG9705	8.98	0.518	0.24	0.591864030249373	0.63
Nrt	CG17829	4.64	0.518	0.24	0.591864030249373	0.63
Nrt	CG15435	3.65	0.518	0.24	0.591864030249373	0.63
Nrt	CG10904	3.12	0.518	0.24	0.591864030249373	0.63
Nrt	CG30403	3.03	0.518	0.24	0.591864030249373	0.63
Nrt	crm	3.02	0.518	0.24	0.591864030249373	0.63
Nrt	CG11414	2.79	0.518	0.24	0.591864030249373	0.63
Nrt	CG6765	2.79	0.518	0.24	0.591864030249373	0.63
Nrt	CG7818	2.71	0.518	0.24	0.591864030249373	0.63
Nrt	row	2.57	0.518	0.24	0.591864030249373	0.63
Nrt	Spps	2.56	0.518	0.24	0.591864030249373	0.63
Nrt	stc	2.5	0.518	0.24	0.591864030249373	0.63
Nrt	CG12219	2.45	0.518	0.24	0.591864030249373	0.63
Nrt	MED25	2.26	0.518	0.24	0.591864030249373	0.63
Nrt	mld	2.23	0.518	0.24	0.591864030249373	0.63
Nrt	NC2alpha	2.21	0.518	0.24	0.591864030249373	0.63
Nrt	CG5033	2.13	0.518	0.24	0.591864030249373	0.63
Nrt	Ssrp	2.12	0.518	0.24	0.591864030249373	0.63
Nrt	CrebA	2.08	0.518	0.24	0.591864030249373	0.63
Nrt	CG10979	2.06	0.518	0.24	0.591864030249373	0.63
Nrt	CG10321	2.02	0.518	0.24	0.591864030249373	0.63
Nrt	Pc	1.93	0.518	0.24	0.591864030249373	0.63
Nrt	Rbsn-5	1.92	0.518	0.24	0.591864030249373	0.63
Nrt	CG12267	1.91	0.518	0.24	0.591864030249373	0.63
Nrt	tna	1.8	0.518	0.24	0.591864030249373	0.63
Nrt	CG8924	1.78	0.518	0.24	0.591864030249373	0.63
Nrt	CG2202	1.76	0.518	0.24	0.591864030249373	0.63
Nrt	Rel	1.74	0.518	0.24	0.591864030249373	0.63
Nrt	Ssl1	1.69	0.518	0.24	0.591864030249373	0.63
Nrt	CG14667	1.68	0.518	0.24	0.591864030249373	0.63
CG13025	CG9776	6.5	0.052	0.04	0.29277002188456	0.59
CG13025	CG31388	4.12	0.052	0.04	0.29277002188456	0.59
CG13025	Chi	3.24	0.052	0.04	0.29277002188456	0.59
CG13025	Octbeta2R	3.13	0.052	0.04	0.29277002188456	0.59
CG13025	MED17	2.99	0.052	0.04	0.29277002188456	0.59
CG13025	CG14711	2.96	0.052	0.04	0.29277002188456	0.59
CG13025	phol	2.9	0.052	0.04	0.29277002188456	0.59
CG13025	row	2.64	0.052	0.04	0.29277002188456	0.59
CG13025	CG2202	2.6	0.052	0.04	0.29277002188456	0.59
CG13025	jumu	2.53	0.052	0.04	0.29277002188456	0.59
CG13025	CG5033	2.53	0.052	0.04	0.29277002188456	0.59
CG13025	RpIII128	2.34	0.052	0.04	0.29277002188456	0.59
CG13025	e(y)1	2.34	0.052	0.04	0.29277002188456	0.59
CG13025	tef	2.24	0.052	0.04	0.29277002188456	0.59
CG13025	Tbp	2.23	0.052	0.04	0.29277002188456	0.59
CG13025	Usf	2.2	0.052	0.04	0.29277002188456	0.59
CG13025	CG1647	2.13	0.052	0.04	0.29277002188456	0.59
CG13025	CG8950	2.08	0.052	0.04	0.29277002188456	0.59
CG13025	CG9948	2.02	0.052	0.04	0.29277002188456	0.59
CG13025	Trf	2	0.052	0.04	0.29277002188456	0.59
CG13025	mor	1.86	0.052	0.04	0.29277002188456	0.59
CG13025	shn	1.65	0.052	0.04	0.29277002188456	0.59
CG13025	CG7368	1.62	0.052	0.04	0.29277002188456	0.59
CG13025	Scm	1.6	0.052	0.04	0.29277002188456	0.59
CG13025	Hr39	1.58	0.052	0.04	0.29277002188456	0.59
CG13025	Plzf	1.57	0.052	0.04	0.29277002188456	0.59
CG13025	grau	1.55	0.052	0.04	0.29277002188456	0.59
CG13025	CG14207	1.51	0.052	0.04	0.29277002188456	0.59
CG13025	CG13123	1.49	0.052	0.04	0.29277002188456	0.59
CG13025	CG10959	1.48	0.052	0.04	0.29277002188456	0.59
CG9705	ush	3.95	0.171	-0.07	1	0.8
CG9705	CG8765	3.29	0.171	-0.07	1	0.8
CG9705	dalao	3.18	0.171	-0.07	1	0.8
CG9705	Mes4	3.16	0.171	-0.07	1	0.8
CG9705	HP1b	2.93	0.171	-0.07	1	0.8
CG9705	Iswi	2.92	0.171	-0.07	1	0.8
CG9705	CG6765	2.54	0.171	-0.07	1	0.8
CG9705	Pc	2.34	0.171	-0.07	1	0.8
CG9705	CG15435	2.27	0.171	-0.07	1	0.8
CG9705	MED25	2.2	0.171	-0.07	1	0.8
CG9705	stwl	2.12	0.171	-0.07	1	0.8
CG9705	CG9948	2.08	0.171	-0.07	1	0.8
CG9705	CG1647	2.04	0.171	-0.07	1	0.8
CG9705	phtf	1.94	0.171	-0.07	1	0.8
CG9705	RpII33	1.91	0.171	-0.07	1	0.8
CG9705	dwg	1.91	0.171	-0.07	1	0.8
CG9705	CG7928	1.86	0.171	-0.07	1	0.8
CG9705	Spt3	1.85	0.171	-0.07	1	0.8
CG9705	Rel	1.8	0.171	-0.07	1	0.8
CG9705	CG3281	1.79	0.171	-0.07	1	0.8
CG9705	CG6254	1.79	0.171	-0.07	1	0.8
CG9705	CG34422	1.78	0.171	-0.07	1	0.8
CG9705	MED4	1.76	0.171	-0.07	1	0.8
CG9705	MED28	1.76	0.171	-0.07	1	0.8
CG9705	CG12236	1.72	0.171	-0.07	1	0.8
CG9705	tef	1.6	0.171	-0.07	1	0.8
CG9705	phol	1.6	0.171	-0.07	1	0.8
CG9705	CG2129	1.59	0.171	-0.07	1	0.8
CG9705	her	1.54	0.171	-0.07	1	0.8
CG9705	Cdc5	1.48	0.171	-0.07	1	0.8
CG9706	Dip2	5.58	0.071	-0.08	0.447213595499958	0.54
CG9706	Chi	4.75	0.071	-0.08	0.447213595499958	0.54
CG9706	tara	4.3	0.071	-0.08	0.447213595499958	0.54
CG9706	CG6683	3.29	0.071	-0.08	0.447213595499958	0.54
CG9706	CG14965	3.27	0.071	-0.08	0.447213595499958	0.54
CG9706	CG18476	2.53	0.071	-0.08	0.447213595499958	0.54
CG9706	bigmax	2.52	0.071	-0.08	0.447213595499958	0.54
CG9706	CHES-1-like	2.51	0.071	-0.08	0.447213595499958	0.54
CG9706	mTTF	2.43	0.071	-0.08	0.447213595499958	0.54
CG9706	Nf-YA	2.3	0.071	-0.08	0.447213595499958	0.54
CG9706	CG8319	2.24	0.071	-0.08	0.447213595499958	0.54
CG9706	CG10979	2.08	0.071	-0.08	0.447213595499958	0.54
CG9706	CG3847	2.08	0.071	-0.08	0.447213595499958	0.54
CG9706	CG8765	2.07	0.071	-0.08	0.447213595499958	0.54
CG9706	Mes4	1.95	0.071	-0.08	0.447213595499958	0.54
CG9706	mxc	1.9	0.071	-0.08	0.447213595499958	0.54
CG9706	Rabex-5	1.9	0.071	-0.08	0.447213595499958	0.54
CG9706	Bx	1.88	0.071	-0.08	0.447213595499958	0.54
CG9706	Ssrp	1.88	0.071	-0.08	0.447213595499958	0.54
CG9706	Zif	1.85	0.071	-0.08	0.447213595499958	0.54
CG9706	Taf2	1.8	0.071	-0.08	0.447213595499958	0.54
CG9706	Asciz	1.78	0.071	-0.08	0.447213595499958	0.54
CG9706	e(y)1	1.76	0.071	-0.08	0.447213595499958	0.54
CG9706	NC2beta	1.76	0.071	-0.08	0.447213595499958	0.54
CG9706	CG12769	1.75	0.071	-0.08	0.447213595499958	0.54
CG9706	CG6686	1.72	0.071	-0.08	0.447213595499958	0.54
CG9706	CG5196	1.61	0.071	-0.08	0.447213595499958	0.54
CG9706	CG6654	1.6	0.071	-0.08	0.447213595499958	0.54
CG9706	CG7745	1.59	0.071	-0.08	0.447213595499958	0.54
CG9706	Rfx	1.58	0.071	-0.08	0.447213595499958	0.54
CG9674	CG12267	5.89	0.174	0.6	0.856348838577675	0.58
CG9674	Plzf	5.23	0.174	0.6	0.856348838577675	0.58
CG9674	MED17	4.79	0.174	0.6	0.856348838577675	0.58
CG9674	TH1	4.37	0.174	0.6	0.856348838577675	0.58
CG9674	MESR4	4.25	0.174	0.6	0.856348838577675	0.58
CG9674	TfIIFbeta	3.82	0.174	0.6	0.856348838577675	0.58
CG9674	bs	3.77	0.174	0.6	0.856348838577675	0.58
CG9674	CG12299	3.43	0.174	0.6	0.856348838577675	0.58
CG9674	CG7154	3.25	0.174	0.6	0.856348838577675	0.58
CG9674	CG12942	2.75	0.174	0.6	0.856348838577675	0.58
CG9674	CG10631	2.65	0.174	0.6	0.856348838577675	0.58
CG9674	MED28	2.59	0.174	0.6	0.856348838577675	0.58
CG9674	CG6272	2.37	0.174	0.6	0.856348838577675	0.58
CG9674	CG44247	2.23	0.174	0.6	0.856348838577675	0.58
CG9674	CG6907	2.21	0.174	0.6	0.856348838577675	0.58
CG9674	wek	2.16	0.174	0.6	0.856348838577675	0.58
CG9674	Eip93F	2.1	0.174	0.6	0.856348838577675	0.58
CG9674	CG10147	2.09	0.174	0.6	0.856348838577675	0.58
CG9674	CG15011	2.05	0.174	0.6	0.856348838577675	0.58
CG9674	CG14200	2.04	0.174	0.6	0.856348838577675	0.58
CG9674	ktub	2.01	0.174	0.6	0.856348838577675	0.58
CG9674	CG14712	1.97	0.174	0.6	0.856348838577675	0.58
CG9674	Set2	1.89	0.174	0.6	0.856348838577675	0.58
CG9674	CG9776	1.88	0.174	0.6	0.856348838577675	0.58
CG9674	e(y)3	1.85	0.174	0.6	0.856348838577675	0.58
CG9674	tna	1.82	0.174	0.6	0.856348838577675	0.58
CG9674	Mes4	1.76	0.174	0.6	0.856348838577675	0.58
CG9674	bigmax	1.75	0.174	0.6	0.856348838577675	0.58
CG9674	CG8145	1.72	0.174	0.6	0.856348838577675	0.58
CG9674	CG7368	1.67	0.174	0.6	0.856348838577675	0.58
Lmpt	CG13894	7.93	0.348	0.16	0.124034734589208	0.03
Lmpt	ph-p	5.02	0.348	0.16	0.124034734589208	0.03
Lmpt	stck	4.64	0.348	0.16	0.124034734589208	0.03
Lmpt	CG10979	3.54	0.348	0.16	0.124034734589208	0.03
Lmpt	CG14667	2.84	0.348	0.16	0.124034734589208	0.03
Lmpt	TfIIEalpha	2.72	0.348	0.16	0.124034734589208	0.03
Lmpt	CG11906	2.65	0.348	0.16	0.124034734589208	0.03
Lmpt	CG12155	2.51	0.348	0.16	0.124034734589208	0.03
Lmpt	Asciz	2.5	0.348	0.16	0.124034734589208	0.03
Lmpt	CG5180	2.38	0.348	0.16	0.124034734589208	0.03
Lmpt	her	2.25	0.348	0.16	0.124034734589208	0.03
Lmpt	tio	2.22	0.348	0.16	0.124034734589208	0.03
Lmpt	ssp	2.2	0.348	0.16	0.124034734589208	0.03
Lmpt	CG13624	2.13	0.348	0.16	0.124034734589208	0.03
Lmpt	tara	2.04	0.348	0.16	0.124034734589208	0.03
Lmpt	CR43670	1.94	0.348	0.16	0.124034734589208	0.03
Lmpt	Trl	1.85	0.348	0.16	0.124034734589208	0.03
Lmpt	CG14438	1.83	0.348	0.16	0.124034734589208	0.03
Lmpt	Mef2	1.82	0.348	0.16	0.124034734589208	0.03
Lmpt	CG5196	1.8	0.348	0.16	0.124034734589208	0.03
Lmpt	Ssl1	1.67	0.348	0.16	0.124034734589208	0.03
Lmpt	RpII33	1.66	0.348	0.16	0.124034734589208	0.03
Lmpt	Su(var)3-7	1.6	0.348	0.16	0.124034734589208	0.03
Lmpt	CG15435	1.6	0.348	0.16	0.124034734589208	0.03
Lmpt	mld	1.6	0.348	0.16	0.124034734589208	0.03
Lmpt	CG8216	1.59	0.348	0.16	0.124034734589208	0.03
Lmpt	CG4360	1.59	0.348	0.16	0.124034734589208	0.03
Lmpt	CG6163	1.47	0.348	0.16	0.124034734589208	0.03
Lmpt	egg	1.41	0.348	0.16	0.124034734589208	0.03
Lmpt	CG11414	1.37	0.348	0.16	0.124034734589208	0.03
CG3764	CG14207	6.24	0.07	0.2	0.124034734589208	0.07
CG3764	tef	5.47	0.07	0.2	0.124034734589208	0.07
CG3764	CG4424	4.86	0.07	0.2	0.124034734589208	0.07
CG3764	HP1b	4.49	0.07	0.2	0.124034734589208	0.07
CG3764	CG2889	4.19	0.07	0.2	0.124034734589208	0.07
CG3764	CG12942	4.12	0.07	0.2	0.124034734589208	0.07
CG3764	ttk	3.89	0.07	0.2	0.124034734589208	0.07
CG3764	Nf-YA	3.57	0.07	0.2	0.124034734589208	0.07
CG3764	Bap170	3.17	0.07	0.2	0.124034734589208	0.07
CG3764	CG3065	2.98	0.07	0.2	0.124034734589208	0.07
CG3764	phol	2.82	0.07	0.2	0.124034734589208	0.07
CG3764	NfI	2.78	0.07	0.2	0.124034734589208	0.07
CG3764	CG10949	2.66	0.07	0.2	0.124034734589208	0.07
CG3764	jumu	2.63	0.07	0.2	0.124034734589208	0.07
CG3764	CG18262	2.45	0.07	0.2	0.124034734589208	0.07
CG3764	stc	2.38	0.07	0.2	0.124034734589208	0.07
CG3764	CG8924	2.33	0.07	0.2	0.124034734589208	0.07
CG3764	dbr	2.11	0.07	0.2	0.124034734589208	0.07
CG3764	Chi	2.07	0.07	0.2	0.124034734589208	0.07
CG3764	Taf2	2.06	0.07	0.2	0.124034734589208	0.07
CG3764	Usf	2.03	0.07	0.2	0.124034734589208	0.07
CG3764	ERR	2.02	0.07	0.2	0.124034734589208	0.07
CG3764	grau	1.98	0.07	0.2	0.124034734589208	0.07
CG3764	CG13775	1.95	0.07	0.2	0.124034734589208	0.07
CG3764	Rbf	1.89	0.07	0.2	0.124034734589208	0.07
CG3764	Eip93F	1.82	0.07	0.2	0.124034734589208	0.07
CG3764	Meics	1.81	0.07	0.2	0.124034734589208	0.07
CG3764	MESR4	1.78	0.07	0.2	0.124034734589208	0.07
CG3764	CG7928	1.69	0.07	0.2	0.124034734589208	0.07
CG3764	CG4570	1.66	0.07	0.2	0.124034734589208	0.07
beg	Mio	7.13	0.137	0.74	0.683130051063973	0.54
beg	CG4553	5.23	0.137	0.74	0.683130051063973	0.54
beg	sima	3.84	0.137	0.74	0.683130051063973	0.54
beg	CG14667	3.61	0.137	0.74	0.683130051063973	0.54
beg	CG32700	3.53	0.137	0.74	0.683130051063973	0.54
beg	CG9776	3.47	0.137	0.74	0.683130051063973	0.54
beg	Rbsn-5	3.45	0.137	0.74	0.683130051063973	0.54
beg	CG13894	2.9	0.137	0.74	0.683130051063973	0.54
beg	CG2129	2.36	0.137	0.74	0.683130051063973	0.54
beg	CG4707	2.23	0.137	0.74	0.683130051063973	0.54
beg	mTTF	2.18	0.137	0.74	0.683130051063973	0.54
beg	CG14117	2.11	0.137	0.74	0.683130051063973	0.54
beg	CG6163	2.1	0.137	0.74	0.683130051063973	0.54
beg	YL-1	1.99	0.137	0.74	0.683130051063973	0.54
beg	Tusp	1.97	0.137	0.74	0.683130051063973	0.54
beg	CG6683	1.85	0.137	0.74	0.683130051063973	0.54
beg	tio	1.83	0.137	0.74	0.683130051063973	0.54
beg	CG12299	1.8	0.137	0.74	0.683130051063973	0.54
beg	jing	1.79	0.137	0.74	0.683130051063973	0.54
beg	Set2	1.77	0.137	0.74	0.683130051063973	0.54
beg	Cdk8	1.77	0.137	0.74	0.683130051063973	0.54
beg	CG7818	1.7	0.137	0.74	0.683130051063973	0.54
beg	CG1024	1.69	0.137	0.74	0.683130051063973	0.54
beg	Lhr	1.68	0.137	0.74	0.683130051063973	0.54
beg	Iswi	1.64	0.137	0.74	0.683130051063973	0.54
beg	CG8319	1.64	0.137	0.74	0.683130051063973	0.54
beg	Dad	1.64	0.137	0.74	0.683130051063973	0.54
beg	CG10904	1.63	0.137	0.74	0.683130051063973	0.54
beg	Side	1.61	0.137	0.74	0.683130051063973	0.54
beg	Su(z)12	1.54	0.137	0.74	0.683130051063973	0.54
Papst2	CG3815	4.86	0.146	0.33	0.683130051063973	0.66
Papst2	CG6654	4.59	0.146	0.33	0.683130051063973	0.66
Papst2	hng1	4.4	0.146	0.33	0.683130051063973	0.66
Papst2	CG10949	4.39	0.146	0.33	0.683130051063973	0.66
Papst2	CG15601	3.7	0.146	0.33	0.683130051063973	0.66
Papst2	Kdm2	3.2	0.146	0.33	0.683130051063973	0.66
Papst2	Atu	3.11	0.146	0.33	0.683130051063973	0.66
Papst2	CG9948	2.98	0.146	0.33	0.683130051063973	0.66
Papst2	CG33695	2.83	0.146	0.33	0.683130051063973	0.66
Papst2	CG7928	2.66	0.146	0.33	0.683130051063973	0.66
Papst2	Xbp1	2.64	0.146	0.33	0.683130051063973	0.66
Papst2	stwl	2.3	0.146	0.33	0.683130051063973	0.66
Papst2	CG34376	2.27	0.146	0.33	0.683130051063973	0.66
Papst2	Dif	2.12	0.146	0.33	0.683130051063973	0.66
Papst2	Chrac-14	2.04	0.146	0.33	0.683130051063973	0.66
Papst2	CG14965	2.03	0.146	0.33	0.683130051063973	0.66
Papst2	pita	2	0.146	0.33	0.683130051063973	0.66
Papst2	ADD1	1.98	0.146	0.33	0.683130051063973	0.66
Papst2	Met	1.94	0.146	0.33	0.683130051063973	0.66
Papst2	Crc	1.92	0.146	0.33	0.683130051063973	0.66
Papst2	CG30403	1.91	0.146	0.33	0.683130051063973	0.66
Papst2	CG4820	1.84	0.146	0.33	0.683130051063973	0.66
Papst2	TFAM	1.81	0.146	0.33	0.683130051063973	0.66
Papst2	CR43670	1.74	0.146	0.33	0.683130051063973	0.66
Papst2	CG14710	1.66	0.146	0.33	0.683130051063973	0.66
Papst2	MED28	1.63	0.146	0.33	0.683130051063973	0.66
Papst2	CG10209	1.6	0.146	0.33	0.683130051063973	0.66
Papst2	phol	1.57	0.146	0.33	0.683130051063973	0.66
Papst2	crm	1.51	0.146	0.33	0.683130051063973	0.66
Papst2	CG1233	1.48	0.146	0.33	0.683130051063973	0.66
rogdi	Hmg-2	6.72	0.144	0.06	0.258198889747161	0.33
rogdi	CG9305	4.51	0.144	0.06	0.258198889747161	0.33
rogdi	Brd8	4.19	0.144	0.06	0.258198889747161	0.33
rogdi	caz	3.84	0.144	0.06	0.258198889747161	0.33
rogdi	Side	3.59	0.144	0.06	0.258198889747161	0.33
rogdi	CG30020	3.32	0.144	0.06	0.258198889747161	0.33
rogdi	Dip2	3.16	0.144	0.06	0.258198889747161	0.33
rogdi	CG11560	3.11	0.144	0.06	0.258198889747161	0.33
rogdi	Taf1	3.07	0.144	0.06	0.258198889747161	0.33
rogdi	MED30	2.99	0.144	0.06	0.258198889747161	0.33
rogdi	dalao	2.86	0.144	0.06	0.258198889747161	0.33
rogdi	egg	2.82	0.144	0.06	0.258198889747161	0.33
rogdi	CG14441	2.76	0.144	0.06	0.258198889747161	0.33
rogdi	Rel	2.69	0.144	0.06	0.258198889747161	0.33
rogdi	Mtp	2.68	0.144	0.06	0.258198889747161	0.33
rogdi	Chrac-14	2.68	0.144	0.06	0.258198889747161	0.33
rogdi	Su(var)3-7	2.6	0.144	0.06	0.258198889747161	0.33
rogdi	CG10959	2.54	0.144	0.06	0.258198889747161	0.33
rogdi	ktub	2.32	0.144	0.06	0.258198889747161	0.33
rogdi	stck	2.3	0.144	0.06	0.258198889747161	0.33
rogdi	CG6683	2.29	0.144	0.06	0.258198889747161	0.33
rogdi	CG1647	2.25	0.144	0.06	0.258198889747161	0.33
rogdi	CG12236	2.2	0.144	0.06	0.258198889747161	0.33
rogdi	Lhr	2.2	0.144	0.06	0.258198889747161	0.33
rogdi	MED15	2.12	0.144	0.06	0.258198889747161	0.33
rogdi	CG13123	2.04	0.144	0.06	0.258198889747161	0.33
rogdi	TfIIFbeta	1.97	0.144	0.06	0.258198889747161	0.33
rogdi	CG11398	1.96	0.144	0.06	0.258198889747161	0.33
rogdi	CG7154	1.93	0.144	0.06	0.258198889747161	0.33
rogdi	stc	1.87	0.144	0.06	0.258198889747161	0.33
CG6512	Ssl1	8.08	0.11	0.37	1	0.73
CG6512	MED15	4.81	0.11	0.37	1	0.73
CG6512	CTPsyn	4.71	0.11	0.37	1	0.73
CG6512	Cdk8	4.08	0.11	0.37	1	0.73
CG6512	CG13624	3.41	0.11	0.37	1	0.73
CG6512	e(y)1	2.8	0.11	0.37	1	0.73
CG6512	dalao	2.79	0.11	0.37	1	0.73
CG6512	CG2889	2.68	0.11	0.37	1	0.73
CG6512	Taf1	2.46	0.11	0.37	1	0.73
CG6512	fd68A	2.3	0.11	0.37	1	0.73
CG6512	CG9305	2.27	0.11	0.37	1	0.73
CG6512	CG8924	2.12	0.11	0.37	1	0.73
CG6512	Dip1	1.95	0.11	0.37	1	0.73
CG6512	Hr39	1.92	0.11	0.37	1	0.73
CG6512	CG14965	1.89	0.11	0.37	1	0.73
CG6512	CG7101	1.88	0.11	0.37	1	0.73
CG6512	CG8388	1.84	0.11	0.37	1	0.73
CG6512	stc	1.78	0.11	0.37	1	0.73
CG6512	Tusp	1.78	0.11	0.37	1	0.73
CG6512	CG31224	1.73	0.11	0.37	1	0.73
CG6512	MTA1-like	1.72	0.11	0.37	1	0.73
CG6512	MED17	1.7	0.11	0.37	1	0.73
CG6512	Eip93F	1.68	0.11	0.37	1	0.73
CG6512	CG32700	1.65	0.11	0.37	1	0.73
CG6512	bon	1.61	0.11	0.37	1	0.73
CG6512	schlank	1.59	0.11	0.37	1	0.73
CG6512	CG14667	1.59	0.11	0.37	1	0.73
CG6512	crm	1.55	0.11	0.37	1	0.73
CG6512	CG7818	1.54	0.11	0.37	1	0.73
CG6512	CG17803	1.49	0.11	0.37	1	0.73
CG6479	Su(H)	7.67	0.085	0.26	0.683130051063973	0.63
CG6479	grau	4.86	0.085	0.26	0.683130051063973	0.63
CG6479	MED30	4.74	0.085	0.26	0.683130051063973	0.63
CG6479	CG7101	3.27	0.085	0.26	0.683130051063973	0.63
CG6479	CG6813	3.12	0.085	0.26	0.683130051063973	0.63
CG6479	sba	3	0.085	0.26	0.683130051063973	0.63
CG6479	CG11414	2.5	0.085	0.26	0.683130051063973	0.63
CG6479	CG2889	2.45	0.085	0.26	0.683130051063973	0.63
CG6479	CG10321	2.37	0.085	0.26	0.683130051063973	0.63
CG6479	CG1792	2.31	0.085	0.26	0.683130051063973	0.63
CG6479	Su(var)3-7	2.25	0.085	0.26	0.683130051063973	0.63
CG6479	CG11398	2.24	0.085	0.26	0.683130051063973	0.63
CG6479	CG3847	2.19	0.085	0.26	0.683130051063973	0.63
CG6479	pzg	2.18	0.085	0.26	0.683130051063973	0.63
CG6479	Mio	2.05	0.085	0.26	0.683130051063973	0.63
CG6479	HP1b	1.99	0.085	0.26	0.683130051063973	0.63
CG6479	wdn	1.98	0.085	0.26	0.683130051063973	0.63
CG6479	CG14207	1.95	0.085	0.26	0.683130051063973	0.63
CG6479	CG44002	1.92	0.085	0.26	0.683130051063973	0.63
CG6479	egg	1.92	0.085	0.26	0.683130051063973	0.63
CG6479	Atu	1.9	0.085	0.26	0.683130051063973	0.63
CG6479	kin17	1.88	0.085	0.26	0.683130051063973	0.63
CG6479	mld	1.84	0.085	0.26	0.683130051063973	0.63
CG6479	Elp3	1.66	0.085	0.26	0.683130051063973	0.63
CG6479	CG33695	1.65	0.085	0.26	0.683130051063973	0.63
CG6479	Tbp	1.61	0.085	0.26	0.683130051063973	0.63
CG6479	CG18265	1.57	0.085	0.26	0.683130051063973	0.63
CG6479	MED15	1.56	0.085	0.26	0.683130051063973	0.63
CG6479	CG31224	1.5	0.085	0.26	0.683130051063973	0.63
CG6479	CG34376	1.49	0.085	0.26	0.683130051063973	0.63
Sec3	Set2	7.76	0.103	0.33	1	0.95
Sec3	CG8388	6.46	0.103	0.33	1	0.95
Sec3	bon	5.07	0.103	0.33	1	0.95
Sec3	gce	3.92	0.103	0.33	1	0.95
Sec3	Spt3	3.79	0.103	0.33	1	0.95
Sec3	Spps	2.7	0.103	0.33	1	0.95
Sec3	Taf8	2.52	0.103	0.33	1	0.95
Sec3	CG4424	2.43	0.103	0.33	1	0.95
Sec3	CTPsyn	2.25	0.103	0.33	1	0.95
Sec3	mld	2.25	0.103	0.33	1	0.95
Sec3	CG10959	2.18	0.103	0.33	1	0.95
Sec3	egg	2.12	0.103	0.33	1	0.95
Sec3	CG4553	2	0.103	0.33	1	0.95
Sec3	Su(var)2-HP2	1.99	0.103	0.33	1	0.95
Sec3	hng1	1.96	0.103	0.33	1	0.95
Sec3	ecd	1.94	0.103	0.33	1	0.95
Sec3	Lpt	1.92	0.103	0.33	1	0.95
Sec3	CG11906	1.82	0.103	0.33	1	0.95
Sec3	CG8159	1.77	0.103	0.33	1	0.95
Sec3	Fen1	1.73	0.103	0.33	1	0.95
Sec3	CG11560	1.64	0.103	0.33	1	0.95
Sec3	tna	1.63	0.103	0.33	1	0.95
Sec3	CG2889	1.57	0.103	0.33	1	0.95
Sec3	Lmpt	1.44	0.103	0.33	1	0.95
Sec3	CG1663	1.43	0.103	0.33	1	0.95
Sec3	E(z)	1.41	0.103	0.33	1	0.95
Sec3	CG10949	1.39	0.103	0.33	1	0.95
Sec3	CG2712	1.35	0.103	0.33	1	0.95
Sec3	CG12942	1.28	0.103	0.33	1	0.95
Sec3	Chrac-16	1.27	0.103	0.33	1	0.95
CG33052	CG16863	5.56	0.084	0.46	1	0.81
CG33052	CG10565	3.13	0.084	0.46	1	0.81
CG33052	hng3	3.04	0.084	0.46	1	0.81
CG33052	crm	2.69	0.084	0.46	1	0.81
CG33052	CG7518	2.67	0.084	0.46	1	0.81
CG33052	CG13123	2.61	0.084	0.46	1	0.81
CG33052	MED25	2.43	0.084	0.46	1	0.81
CG33052	Mes2	2.41	0.084	0.46	1	0.81
CG33052	CG14710	2.39	0.084	0.46	1	0.81
CG33052	CG2712	2.36	0.084	0.46	1	0.81
CG33052	schlank	2.33	0.084	0.46	1	0.81
CG33052	CG12659	2.05	0.084	0.46	1	0.81
CG33052	key	2.04	0.084	0.46	1	0.81
CG33052	Pbp45	2.01	0.084	0.46	1	0.81
CG33052	CG1233	2	0.084	0.46	1	0.81
CG33052	CG7154	1.98	0.084	0.46	1	0.81
CG33052	sba	1.94	0.084	0.46	1	0.81
CG33052	CG9705	1.83	0.084	0.46	1	0.81
CG33052	Dh44-R2	1.83	0.084	0.46	1	0.81
CG33052	p53	1.79	0.084	0.46	1	0.81
CG33052	CTPsyn	1.78	0.084	0.46	1	0.81
CG33052	CG34422	1.78	0.084	0.46	1	0.81
CG33052	Sap30	1.75	0.084	0.46	1	0.81
CG33052	Eip93F	1.74	0.084	0.46	1	0.81
CG33052	Dad	1.74	0.084	0.46	1	0.81
CG33052	CG33213	1.73	0.084	0.46	1	0.81
CG33052	MED20	1.67	0.084	0.46	1	0.81
CG33052	CG3281	1.66	0.084	0.46	1	0.81
CG33052	phtf	1.57	0.084	0.46	1	0.81
CG33052	Fen1	1.54	0.084	0.46	1	0.81
CG18265	Tip60	3.54	0.09	-0.11	0.181568259800641	0.24
CG18265	CG3838	3.48	0.09	-0.11	0.181568259800641	0.24
CG18265	mamo	3.38	0.09	-0.11	0.181568259800641	0.24
CG18265	CG6765	3.35	0.09	-0.11	0.181568259800641	0.24
CG18265	Su(z)12	3.33	0.09	-0.11	0.181568259800641	0.24
CG18265	CG5196	3.01	0.09	-0.11	0.181568259800641	0.24
CG18265	CG14711	2.42	0.09	-0.11	0.181568259800641	0.24
CG18265	ttk	2.36	0.09	-0.11	0.181568259800641	0.24
CG18265	CG1663	2.32	0.09	-0.11	0.181568259800641	0.24
CG18265	grau	2.23	0.09	-0.11	0.181568259800641	0.24
CG18265	CG31388	2.19	0.09	-0.11	0.181568259800641	0.24
CG18265	CG30403	2.11	0.09	-0.11	0.181568259800641	0.24
CG18265	RpII33	2.09	0.09	-0.11	0.181568259800641	0.24
CG18265	ush	2.07	0.09	-0.11	0.181568259800641	0.24
CG18265	Zif	2.05	0.09	-0.11	0.181568259800641	0.24
CG18265	Met	2.03	0.09	-0.11	0.181568259800641	0.24
CG18265	CG14710	1.96	0.09	-0.11	0.181568259800641	0.24
CG18265	CG10565	1.84	0.09	-0.11	0.181568259800641	0.24
CG18265	CG7987	1.78	0.09	-0.11	0.181568259800641	0.24
CG18265	ssp	1.67	0.09	-0.11	0.181568259800641	0.24
CG18265	CG6163	1.63	0.09	-0.11	0.181568259800641	0.24
CG18265	pfk	1.59	0.09	-0.11	0.181568259800641	0.24
CG18265	kin17	1.59	0.09	-0.11	0.181568259800641	0.24
CG18265	CG6907	1.58	0.09	-0.11	0.181568259800641	0.24
CG18265	CG14207	1.58	0.09	-0.11	0.181568259800641	0.24
CG18265	ZnT49B	1.53	0.09	-0.11	0.181568259800641	0.24
CG18265	CG7928	1.49	0.09	-0.11	0.181568259800641	0.24
CG18265	tef	1.46	0.09	-0.11	0.181568259800641	0.24
CG18265	MED25	1.41	0.09	-0.11	0.181568259800641	0.24
CG18265	CG11317	1.4	0.09	-0.11	0.181568259800641	0.24
CR44565	CG12299	7.39	0.058	-0.07	0.29277002188456	0.34
CR44565	Tusp	3.35	0.058	-0.07	0.29277002188456	0.34
CR44565	CG1602	3.01	0.058	-0.07	0.29277002188456	0.34
CR44565	CG14200	2.87	0.058	-0.07	0.29277002188456	0.34
CR44565	CG14710	2.27	0.058	-0.07	0.29277002188456	0.34
CR44565	Crc	2.26	0.058	-0.07	0.29277002188456	0.34
CR44565	CG14117	2.14	0.058	-0.07	0.29277002188456	0.34
CR44565	CG17802	2.13	0.058	-0.07	0.29277002188456	0.34
CR44565	Lpt	2.02	0.058	-0.07	0.29277002188456	0.34
CR44565	Sry-delta	1.97	0.058	-0.07	0.29277002188456	0.34
CR44565	schlank	1.94	0.058	-0.07	0.29277002188456	0.34
CR44565	Mio	1.94	0.058	-0.07	0.29277002188456	0.34
CR44565	CG12236	1.89	0.058	-0.07	0.29277002188456	0.34
CR44565	dalao	1.81	0.058	-0.07	0.29277002188456	0.34
CR44565	fu2	1.79	0.058	-0.07	0.29277002188456	0.34
CR44565	CG14207	1.77	0.058	-0.07	0.29277002188456	0.34
CR44565	CG6272	1.73	0.058	-0.07	0.29277002188456	0.34
CR44565	Pc	1.73	0.058	-0.07	0.29277002188456	0.34
CR44565	CR43670	1.72	0.058	-0.07	0.29277002188456	0.34
CR44565	Set2	1.68	0.058	-0.07	0.29277002188456	0.34
CR44565	Rbsn-5	1.6	0.058	-0.07	0.29277002188456	0.34
CR44565	MED28	1.54	0.058	-0.07	0.29277002188456	0.34
CR44565	CG4424	1.53	0.058	-0.07	0.29277002188456	0.34
CR44565	wdn	1.51	0.058	-0.07	0.29277002188456	0.34
CR44565	CG4617	1.5	0.058	-0.07	0.29277002188456	0.34
CR44565	CG34376	1.49	0.058	-0.07	0.29277002188456	0.34
CR44565	key	1.47	0.058	-0.07	0.29277002188456	0.34
CR44565	CG13894	1.46	0.058	-0.07	0.29277002188456	0.34
CR44565	CG3313	1.44	0.058	-0.07	0.29277002188456	0.34
CR44565	Atf-2	1.44	0.058	-0.07	0.29277002188456	0.34
CG7510	Rpb8	9.46	0.124	-0.14	0.0975900072948533	0.46
CG7510	CG15435	6.02	0.124	-0.14	0.0975900072948533	0.46
CG7510	Pc	5.36	0.124	-0.14	0.0975900072948533	0.46
CG7510	CG7818	4.6	0.124	-0.14	0.0975900072948533	0.46
CG7510	CG31441	3.39	0.124	-0.14	0.0975900072948533	0.46
CG7510	CG13123	2.8	0.124	-0.14	0.0975900072948533	0.46
CG7510	bigmax	2.67	0.124	-0.14	0.0975900072948533	0.46
CG7510	lid	2.53	0.124	-0.14	0.0975900072948533	0.46
CG7510	NELF-B	2.48	0.124	-0.14	0.0975900072948533	0.46
CG7510	CG8765	2.4	0.124	-0.14	0.0975900072948533	0.46
CG7510	Atf-2	2.33	0.124	-0.14	0.0975900072948533	0.46
CG7510	Mio	2.3	0.124	-0.14	0.0975900072948533	0.46
CG7510	Bap55	2.28	0.124	-0.14	0.0975900072948533	0.46
CG7510	ph-p	2.2	0.124	-0.14	0.0975900072948533	0.46
CG7510	ush	2.1	0.124	-0.14	0.0975900072948533	0.46
CG7510	Nf-YC	2.03	0.124	-0.14	0.0975900072948533	0.46
CG7510	Fen1	1.82	0.124	-0.14	0.0975900072948533	0.46
CG7510	Cdk8	1.8	0.124	-0.14	0.0975900072948533	0.46
CG7510	Tbp	1.78	0.124	-0.14	0.0975900072948533	0.46
CG7510	Mrtf	1.78	0.124	-0.14	0.0975900072948533	0.46
CG7510	Trl	1.74	0.124	-0.14	0.0975900072948533	0.46
CG7510	CG9776	1.72	0.124	-0.14	0.0975900072948533	0.46
CG7510	Hakai	1.7	0.124	-0.14	0.0975900072948533	0.46
CG7510	pita	1.69	0.124	-0.14	0.0975900072948533	0.46
CG7510	Mes2	1.69	0.124	-0.14	0.0975900072948533	0.46
CG7510	CG8924	1.68	0.124	-0.14	0.0975900072948533	0.46
CG7510	CG2790	1.63	0.124	-0.14	0.0975900072948533	0.46
CG7510	CG14965	1.62	0.124	-0.14	0.0975900072948533	0.46
CG7510	CG3313	1.62	0.124	-0.14	0.0975900072948533	0.46
CG7510	MED15	1.59	0.124	-0.14	0.0975900072948533	0.46
Ccn	CG12299	10.37	0.592	0.39	0.544704779401922	0.35
Ccn	mxc	5.08	0.592	0.39	0.544704779401922	0.35
Ccn	Dip2	4.6	0.592	0.39	0.544704779401922	0.35
Ccn	CG2790	4.02	0.592	0.39	0.544704779401922	0.35
Ccn	gce	3.1	0.592	0.39	0.544704779401922	0.35
Ccn	RpII33	2.55	0.592	0.39	0.544704779401922	0.35
Ccn	CG2712	2.48	0.592	0.39	0.544704779401922	0.35
Ccn	CG15011	2.45	0.592	0.39	0.544704779401922	0.35
Ccn	CG32700	2.38	0.592	0.39	0.544704779401922	0.35
Ccn	CG31441	2.37	0.592	0.39	0.544704779401922	0.35
Ccn	CkIIalpha-i1	2.31	0.592	0.39	0.544704779401922	0.35
Ccn	Pbp95	2.2	0.592	0.39	0.544704779401922	0.35
Ccn	Spps	2.19	0.592	0.39	0.544704779401922	0.35
Ccn	Nf-YC	2.19	0.592	0.39	0.544704779401922	0.35
Ccn	Atu	2.03	0.592	0.39	0.544704779401922	0.35
Ccn	MED20	2	0.592	0.39	0.544704779401922	0.35
Ccn	CG8388	1.89	0.592	0.39	0.544704779401922	0.35
Ccn	CG9948	1.88	0.592	0.39	0.544704779401922	0.35
Ccn	CG1647	1.86	0.592	0.39	0.544704779401922	0.35
Ccn	CG10979	1.73	0.592	0.39	0.544704779401922	0.35
Ccn	CG8159	1.71	0.592	0.39	0.544704779401922	0.35
Ccn	CG17361	1.7	0.592	0.39	0.544704779401922	0.35
Ccn	CG14965	1.69	0.592	0.39	0.544704779401922	0.35
Ccn	Sap30	1.64	0.592	0.39	0.544704779401922	0.35
Ccn	CG10631	1.63	0.592	0.39	0.544704779401922	0.35
Ccn	Nf-YA	1.6	0.592	0.39	0.544704779401922	0.35
Ccn	Su(var)2-HP2	1.6	0.592	0.39	0.544704779401922	0.35
Ccn	CG6686	1.54	0.592	0.39	0.544704779401922	0.35
Ccn	Dif	1.51	0.592	0.39	0.544704779401922	0.35
Ccn	CG13775	1.43	0.592	0.39	0.544704779401922	0.35
NUCB1	MED4	4.35	0.128	0.7	1	0.87
NUCB1	mamo	3.72	0.128	0.7	1	0.87
NUCB1	CG15435	3.47	0.128	0.7	1	0.87
NUCB1	jumu	3.34	0.128	0.7	1	0.87
NUCB1	Rbsn-5	3.31	0.128	0.7	1	0.87
NUCB1	CG44247	3	0.128	0.7	1	0.87
NUCB1	Mat1	2.93	0.128	0.7	1	0.87
NUCB1	Dref	2.93	0.128	0.7	1	0.87
NUCB1	CG14667	2.91	0.128	0.7	1	0.87
NUCB1	CG8950	2.9	0.128	0.7	1	0.87
NUCB1	CG15601	2.87	0.128	0.7	1	0.87
NUCB1	CG3919	2.86	0.128	0.7	1	0.87
NUCB1	Cdc5	2.7	0.128	0.7	1	0.87
NUCB1	CG6813	2.57	0.128	0.7	1	0.87
NUCB1	CG17806	2.51	0.128	0.7	1	0.87
NUCB1	achi	2.5	0.128	0.7	1	0.87
NUCB1	CG11902	2.44	0.128	0.7	1	0.87
NUCB1	phtf	2.37	0.128	0.7	1	0.87
NUCB1	CG6276	2.26	0.128	0.7	1	0.87
NUCB1	CG10669	2.26	0.128	0.7	1	0.87
NUCB1	MBD-R2	2.11	0.128	0.7	1	0.87
NUCB1	ADD1	2.05	0.128	0.7	1	0.87
NUCB1	mip120	1.98	0.128	0.7	1	0.87
NUCB1	Pc	1.96	0.128	0.7	1	0.87
NUCB1	CG31388	1.93	0.128	0.7	1	0.87
NUCB1	Set2	1.9	0.128	0.7	1	0.87
NUCB1	CG10565	1.89	0.128	0.7	1	0.87
NUCB1	CG14441	1.87	0.128	0.7	1	0.87
NUCB1	Dif	1.84	0.128	0.7	1	0.87
NUCB1	Spt3	1.83	0.128	0.7	1	0.87
CG32187	CG6276	4.86	0.153	0.43	0.683130051063973	0.85
CG32187	Plzf	3.88	0.153	0.43	0.683130051063973	0.85
CG32187	l(3)mbt	3.79	0.153	0.43	0.683130051063973	0.85
CG32187	CG10321	3.58	0.153	0.43	0.683130051063973	0.85
CG32187	CG8216	3.5	0.153	0.43	0.683130051063973	0.85
CG32187	CG8765	3.21	0.153	0.43	0.683130051063973	0.85
CG32187	CG10366	3.11	0.153	0.43	0.683130051063973	0.85
CG32187	jumu	3.02	0.153	0.43	0.683130051063973	0.85
CG32187	Crc	2.95	0.153	0.43	0.683130051063973	0.85
CG32187	Rpb8	2.87	0.153	0.43	0.683130051063973	0.85
CG32187	CG14667	2.83	0.153	0.43	0.683130051063973	0.85
CG32187	Sap30	2.81	0.153	0.43	0.683130051063973	0.85
CG32187	CG14710	2.8	0.153	0.43	0.683130051063973	0.85
CG32187	MRG15	2.41	0.153	0.43	0.683130051063973	0.85
CG32187	Spt5	2.39	0.153	0.43	0.683130051063973	0.85
CG32187	CG42748	2.36	0.153	0.43	0.683130051063973	0.85
CG32187	Tbp	2.28	0.153	0.43	0.683130051063973	0.85
CG32187	CG9705	2.22	0.153	0.43	0.683130051063973	0.85
CG32187	CG30020	2.18	0.153	0.43	0.683130051063973	0.85
CG32187	bon	2.03	0.153	0.43	0.683130051063973	0.85
CG32187	CTPsyn	2.02	0.153	0.43	0.683130051063973	0.85
CG32187	ftz-f1	2	0.153	0.43	0.683130051063973	0.85
CG32187	Usf	1.99	0.153	0.43	0.683130051063973	0.85
CG32187	Taf8	1.99	0.153	0.43	0.683130051063973	0.85
CG32187	CG10949	1.99	0.153	0.43	0.683130051063973	0.85
CG32187	MED4	1.98	0.153	0.43	0.683130051063973	0.85
CG32187	Scm	1.98	0.153	0.43	0.683130051063973	0.85
CG32187	CG1233	1.94	0.153	0.43	0.683130051063973	0.85
CG32187	Met	1.92	0.153	0.43	0.683130051063973	0.85
CG32187	stck	1.91	0.153	0.43	0.683130051063973	0.85
Grd	CG5180	4.21	0.25	-0.02	0.174077655955698	0.3
Grd	CG6683	3.33	0.25	-0.02	0.174077655955698	0.3
Grd	CG4424	3.13	0.25	-0.02	0.174077655955698	0.3
Grd	mTTF	2.39	0.25	-0.02	0.174077655955698	0.3
Grd	CG33695	2	0.25	-0.02	0.174077655955698	0.3
Grd	E(z)	1.99	0.25	-0.02	0.174077655955698	0.3
Grd	CG12744	1.94	0.25	-0.02	0.174077655955698	0.3
Grd	CG2875	1.89	0.25	-0.02	0.174077655955698	0.3
Grd	HP1b	1.88	0.25	-0.02	0.174077655955698	0.3
Grd	CG32700	1.8	0.25	-0.02	0.174077655955698	0.3
Grd	CG31388	1.77	0.25	-0.02	0.174077655955698	0.3
Grd	mute	1.77	0.25	-0.02	0.174077655955698	0.3
Grd	CG4553	1.7	0.25	-0.02	0.174077655955698	0.3
Grd	l(3)mbt	1.67	0.25	-0.02	0.174077655955698	0.3
Grd	CG3919	1.57	0.25	-0.02	0.174077655955698	0.3
Grd	Brd8	1.52	0.25	-0.02	0.174077655955698	0.3
Grd	Bap55	1.49	0.25	-0.02	0.174077655955698	0.3
Grd	Iswi	1.47	0.25	-0.02	0.174077655955698	0.3
Grd	MED28	1.45	0.25	-0.02	0.174077655955698	0.3
Grd	CG12768	1.44	0.25	-0.02	0.174077655955698	0.3
Grd	MED17	1.41	0.25	-0.02	0.174077655955698	0.3
Grd	CG12236	1.41	0.25	-0.02	0.174077655955698	0.3
Grd	CG42748	1.38	0.25	-0.02	0.174077655955698	0.3
Grd	Tusp	1.37	0.25	-0.02	0.174077655955698	0.3
Grd	RpIII128	1.35	0.25	-0.02	0.174077655955698	0.3
Grd	CTPsyn	1.35	0.25	-0.02	0.174077655955698	0.3
Grd	Plzf	1.28	0.25	-0.02	0.174077655955698	0.3
Grd	Brf	1.28	0.25	-0.02	0.174077655955698	0.3
Grd	Su(var)3-9	1.26	0.25	-0.02	0.174077655955698	0.3
Grd	Chi	1.23	0.25	-0.02	0.174077655955698	0.3
CG5567	Mtp	11.29	0.055	-0.07	0.258198889747161	0.33
CG5567	CG4424	4.08	0.055	-0.07	0.258198889747161	0.33
CG5567	ERR	3.66	0.055	-0.07	0.258198889747161	0.33
CG5567	MRG15	3.52	0.055	-0.07	0.258198889747161	0.33
CG5567	CG9776	3.28	0.055	-0.07	0.258198889747161	0.33
CG5567	CG11560	2.63	0.055	-0.07	0.258198889747161	0.33
CG5567	CG45071	2.47	0.055	-0.07	0.258198889747161	0.33
CG5567	Ssrp	2.3	0.055	-0.07	0.258198889747161	0.33
CG5567	Ravus	2.27	0.055	-0.07	0.258198889747161	0.33
CG5567	CHES-1-like	2.23	0.055	-0.07	0.258198889747161	0.33
CG5567	grau	2.18	0.055	-0.07	0.258198889747161	0.33
CG5567	CG11398	2.16	0.055	-0.07	0.258198889747161	0.33
CG5567	msl-3	2.15	0.055	-0.07	0.258198889747161	0.33
CG5567	Crc	2.06	0.055	-0.07	0.258198889747161	0.33
CG5567	CG3407	2.01	0.055	-0.07	0.258198889747161	0.33
CG5567	wek	1.92	0.055	-0.07	0.258198889747161	0.33
CG5567	CG4553	1.89	0.055	-0.07	0.258198889747161	0.33
CG5567	Spt5	1.87	0.055	-0.07	0.258198889747161	0.33
CG5567	CG4707	1.83	0.055	-0.07	0.258198889747161	0.33
CG5567	CG34422	1.82	0.055	-0.07	0.258198889747161	0.33
CG5567	kin17	1.8	0.055	-0.07	0.258198889747161	0.33
CG5567	jing	1.78	0.055	-0.07	0.258198889747161	0.33
CG5567	ppl	1.77	0.055	-0.07	0.258198889747161	0.33
CG5567	CG14207	1.74	0.055	-0.07	0.258198889747161	0.33
CG5567	CG32982	1.72	0.055	-0.07	0.258198889747161	0.33
CG5567	CG14438	1.71	0.055	-0.07	0.258198889747161	0.33
CG5567	CG17361	1.62	0.055	-0.07	0.258198889747161	0.33
CG5567	CG12236	1.6	0.055	-0.07	0.258198889747161	0.33
CG5567	CG7818	1.59	0.055	-0.07	0.258198889747161	0.33
CG5567	GATAd	1.58	0.055	-0.07	0.258198889747161	0.33
CG7441	CG12942	7.77	0.089	0.4	0.333333333333333	0.49
CG7441	crm	5.15	0.089	0.4	0.333333333333333	0.49
CG7441	CG44002	4.91	0.089	0.4	0.333333333333333	0.49
CG7441	mip120	4.2	0.089	0.4	0.333333333333333	0.49
CG7441	az2	3.89	0.089	0.4	0.333333333333333	0.49
CG7441	Ssrp	3.79	0.089	0.4	0.333333333333333	0.49
CG7441	Mef2	3.76	0.089	0.4	0.333333333333333	0.49
CG7441	CG44247	3.68	0.089	0.4	0.333333333333333	0.49
CG7441	CG13894	3.01	0.089	0.4	0.333333333333333	0.49
CG7441	Chrac-14	2.87	0.089	0.4	0.333333333333333	0.49
CG7441	Dref	2.5	0.089	0.4	0.333333333333333	0.49
CG7441	Crc	2.41	0.089	0.4	0.333333333333333	0.49
CG7441	Chi	2.09	0.089	0.4	0.333333333333333	0.49
CG7441	Pc	2.07	0.089	0.4	0.333333333333333	0.49
CG7441	Elp3	2.06	0.089	0.4	0.333333333333333	0.49
CG7441	pita	2.04	0.089	0.4	0.333333333333333	0.49
CG7441	Meics	2.03	0.089	0.4	0.333333333333333	0.49
CG7441	CG34376	1.92	0.089	0.4	0.333333333333333	0.49
CG7441	CG6683	1.89	0.089	0.4	0.333333333333333	0.49
CG7441	CG6765	1.87	0.089	0.4	0.333333333333333	0.49
CG7441	CG10631	1.84	0.089	0.4	0.333333333333333	0.49
CG7441	Pbp95	1.81	0.089	0.4	0.333333333333333	0.49
CG7441	CG14965	1.74	0.089	0.4	0.333333333333333	0.49
CG7441	MED4	1.73	0.089	0.4	0.333333333333333	0.49
CG7441	Tusp	1.73	0.089	0.4	0.333333333333333	0.49
CG7441	MTA1-like	1.68	0.089	0.4	0.333333333333333	0.49
CG7441	CG9305	1.67	0.089	0.4	0.333333333333333	0.49
CG7441	CG6808	1.65	0.089	0.4	0.333333333333333	0.49
CG7441	CG10366	1.59	0.089	0.4	0.333333333333333	0.49
CG7441	Xbp1	1.52	0.089	0.4	0.333333333333333	0.49
Prestin	CG8950	5.66	0.099	0.02	0.53748384988657	0.7
Prestin	ZnT49B	5.51	0.099	0.02	0.53748384988657	0.7
Prestin	CG11560	4.94	0.099	0.02	0.53748384988657	0.7
Prestin	CG1663	4.35	0.099	0.02	0.53748384988657	0.7
Prestin	CG3281	3.67	0.099	0.02	0.53748384988657	0.7
Prestin	CG14965	3.23	0.099	0.02	0.53748384988657	0.7
Prestin	kin17	2.98	0.099	0.02	0.53748384988657	0.7
Prestin	CG14207	2.91	0.099	0.02	0.53748384988657	0.7
Prestin	Dad	2.45	0.099	0.02	0.53748384988657	0.7
Prestin	ush	2.31	0.099	0.02	0.53748384988657	0.7
Prestin	CG6276	2.3	0.099	0.02	0.53748384988657	0.7
Prestin	CG9776	2.04	0.099	0.02	0.53748384988657	0.7
Prestin	tef	2.04	0.099	0.02	0.53748384988657	0.7
Prestin	CG18265	2	0.099	0.02	0.53748384988657	0.7
Prestin	CG4424	1.96	0.099	0.02	0.53748384988657	0.7
Prestin	CG10631	1.94	0.099	0.02	0.53748384988657	0.7
Prestin	Tip60	1.91	0.099	0.02	0.53748384988657	0.7
Prestin	lid	1.86	0.099	0.02	0.53748384988657	0.7
Prestin	Mtp	1.86	0.099	0.02	0.53748384988657	0.7
Prestin	ttk	1.81	0.099	0.02	0.53748384988657	0.7
Prestin	jing	1.75	0.099	0.02	0.53748384988657	0.7
Prestin	Chrac-16	1.75	0.099	0.02	0.53748384988657	0.7
Prestin	CG8765	1.69	0.099	0.02	0.53748384988657	0.7
Prestin	Hmg-2	1.67	0.099	0.02	0.53748384988657	0.7
Prestin	CG12659	1.66	0.099	0.02	0.53748384988657	0.7
Prestin	Rbf	1.66	0.099	0.02	0.53748384988657	0.7
Prestin	CG33695	1.61	0.099	0.02	0.53748384988657	0.7
Prestin	mute	1.54	0.099	0.02	0.53748384988657	0.7
Prestin	CTCF	1.53	0.099	0.02	0.53748384988657	0.7
Prestin	CG4360	1.5	0.099	0.02	0.53748384988657	0.7
CG14353	CG10147	11.8	0.106	0.43	0.447213595499958	0.44
CG14353	CG8216	5.27	0.106	0.43	0.447213595499958	0.44
CG14353	CTPsyn	3.42	0.106	0.43	0.447213595499958	0.44
CG14353	CG9776	2.61	0.106	0.43	0.447213595499958	0.44
CG14353	CG14117	2.56	0.106	0.43	0.447213595499958	0.44
CG14353	Zif	2.5	0.106	0.43	0.447213595499958	0.44
CG14353	Brd8	2.44	0.106	0.43	0.447213595499958	0.44
CG14353	ktub	2.43	0.106	0.43	0.447213595499958	0.44
CG14353	esn	2.25	0.106	0.43	0.447213595499958	0.44
CG14353	e(y)1	2.17	0.106	0.43	0.447213595499958	0.44
CG14353	wdn	2.17	0.106	0.43	0.447213595499958	0.44
CG14353	CG12769	2.17	0.106	0.43	0.447213595499958	0.44
CG14353	E2f2	2.04	0.106	0.43	0.447213595499958	0.44
CG14353	CG11317	2.04	0.106	0.43	0.447213595499958	0.44
CG14353	Sap30	2.03	0.106	0.43	0.447213595499958	0.44
CG14353	tef	2.03	0.106	0.43	0.447213595499958	0.44
CG14353	mute	2.02	0.106	0.43	0.447213595499958	0.44
CG14353	Su(H)	1.95	0.106	0.43	0.447213595499958	0.44
CG14353	Tip60	1.94	0.106	0.43	0.447213595499958	0.44
CG14353	RpII33	1.84	0.106	0.43	0.447213595499958	0.44
CG14353	CG14965	1.82	0.106	0.43	0.447213595499958	0.44
CG14353	Rel	1.8	0.106	0.43	0.447213595499958	0.44
CG14353	egg	1.77	0.106	0.43	0.447213595499958	0.44
CG14353	CG3909	1.63	0.106	0.43	0.447213595499958	0.44
CG14353	CG17806	1.61	0.106	0.43	0.447213595499958	0.44
CG14353	CG45071	1.6	0.106	0.43	0.447213595499958	0.44
CG14353	CG31388	1.59	0.106	0.43	0.447213595499958	0.44
CG14353	row	1.58	0.106	0.43	0.447213595499958	0.44
CG14353	ftz-f1	1.56	0.106	0.43	0.447213595499958	0.44
CG14353	CG44247	1.5	0.106	0.43	0.447213595499958	0.44
CG5290	phol	4.6	0.049	0.28	0.683130051063973	0.62
CG5290	Fen1	3.92	0.049	0.28	0.683130051063973	0.62
CG5290	CG13894	3.7	0.049	0.28	0.683130051063973	0.62
CG5290	stc	3.55	0.049	0.28	0.683130051063973	0.62
CG5290	Cdk8	3.26	0.049	0.28	0.683130051063973	0.62
CG5290	CG3838	3	0.049	0.28	0.683130051063973	0.62
CG5290	shn	2.86	0.049	0.28	0.683130051063973	0.62
CG5290	tara	2.42	0.049	0.28	0.683130051063973	0.62
CG5290	Mes4	2.33	0.049	0.28	0.683130051063973	0.62
CG5290	Hakai	2.31	0.049	0.28	0.683130051063973	0.62
CG5290	wdn	2.31	0.049	0.28	0.683130051063973	0.62
CG5290	Mat1	2.2	0.049	0.28	0.683130051063973	0.62
CG5290	CG12769	2.16	0.049	0.28	0.683130051063973	0.62
CG5290	HP1b	2.12	0.049	0.28	0.683130051063973	0.62
CG5290	pita	2.08	0.049	0.28	0.683130051063973	0.62
CG5290	ftz-f1	2.07	0.049	0.28	0.683130051063973	0.62
CG5290	dbr	2.02	0.049	0.28	0.683130051063973	0.62
CG5290	CG11560	2.02	0.049	0.28	0.683130051063973	0.62
CG5290	Hr38	1.95	0.049	0.28	0.683130051063973	0.62
CG5290	MED25	1.82	0.049	0.28	0.683130051063973	0.62
CG5290	ERR	1.8	0.049	0.28	0.683130051063973	0.62
CG5290	CG12768	1.8	0.049	0.28	0.683130051063973	0.62
CG5290	Dif	1.78	0.049	0.28	0.683130051063973	0.62
CG5290	CG15601	1.78	0.049	0.28	0.683130051063973	0.62
CG5290	Tusp	1.75	0.049	0.28	0.683130051063973	0.62
CG5290	CG2790	1.67	0.049	0.28	0.683130051063973	0.62
CG5290	bon	1.67	0.049	0.28	0.683130051063973	0.62
CG5290	CG6654	1.66	0.049	0.28	0.683130051063973	0.62
CG5290	Opbp	1.65	0.049	0.28	0.683130051063973	0.62
CG5290	bs	1.59	0.049	0.28	0.683130051063973	0.62
CG13698	CG6907	5.12	0.3	0.24	0.258198889747161	0.32
CG13698	E(z)	4.07	0.3	0.24	0.258198889747161	0.32
CG13698	CG6683	2.4	0.3	0.24	0.258198889747161	0.32
CG13698	CG5180	2.39	0.3	0.24	0.258198889747161	0.32
CG13698	CG32700	2.3	0.3	0.24	0.258198889747161	0.32
CG13698	tna	2.1	0.3	0.24	0.258198889747161	0.32
CG13698	MED27	2.04	0.3	0.24	0.258198889747161	0.32
CG13698	CG8924	1.97	0.3	0.24	0.258198889747161	0.32
CG13698	NELF-B	1.9	0.3	0.24	0.258198889747161	0.32
CG13698	CG12267	1.76	0.3	0.24	0.258198889747161	0.32
CG13698	Octbeta2R	1.73	0.3	0.24	0.258198889747161	0.32
CG13698	E(var)3-9	1.71	0.3	0.24	0.258198889747161	0.32
CG13698	mip120	1.71	0.3	0.24	0.258198889747161	0.32
CG13698	Mes4	1.71	0.3	0.24	0.258198889747161	0.32
CG13698	CG2790	1.61	0.3	0.24	0.258198889747161	0.32
CG13698	CG44002	1.54	0.3	0.24	0.258198889747161	0.32
CG13698	p53	1.45	0.3	0.24	0.258198889747161	0.32
CG13698	CG12942	1.42	0.3	0.24	0.258198889747161	0.32
CG13698	MTA1-like	1.4	0.3	0.24	0.258198889747161	0.32
CG13698	fd68A	1.39	0.3	0.24	0.258198889747161	0.32
CG13698	CG6808	1.36	0.3	0.24	0.258198889747161	0.32
CG13698	Su(var)3-7	1.36	0.3	0.24	0.258198889747161	0.32
CG13698	CG7101	1.33	0.3	0.24	0.258198889747161	0.32
CG13698	Opbp	1.33	0.3	0.24	0.258198889747161	0.32
CG13698	CG8319	1.31	0.3	0.24	0.258198889747161	0.32
CG13698	Mtp	1.29	0.3	0.24	0.258198889747161	0.32
CG13698	CG8145	1.27	0.3	0.24	0.258198889747161	0.32
CG13698	CG8159	1.26	0.3	0.24	0.258198889747161	0.32
CG13698	Ssl1	1.25	0.3	0.24	0.258198889747161	0.32
CG13698	wdn	1.24	0.3	0.24	0.258198889747161	0.32
hid	tara	8.03	0.139	0.31	0.683130051063973	0.76
hid	CG1602	7.84	0.139	0.31	0.683130051063973	0.76
hid	dalao	3.78	0.139	0.31	0.683130051063973	0.76
hid	Blimp-1	3.7	0.139	0.31	0.683130051063973	0.76
hid	CG6254	3.16	0.139	0.31	0.683130051063973	0.76
hid	Rbf	2.75	0.139	0.31	0.683130051063973	0.76
hid	CG14712	2.6	0.139	0.31	0.683130051063973	0.76
hid	CG9705	2.55	0.139	0.31	0.683130051063973	0.76
hid	CG14441	2.43	0.139	0.31	0.683130051063973	0.76
hid	CG3838	2.4	0.139	0.31	0.683130051063973	0.76
hid	Pcl	2.4	0.139	0.31	0.683130051063973	0.76
hid	Mes4	2.4	0.139	0.31	0.683130051063973	0.76
hid	MRG15	2.33	0.139	0.31	0.683130051063973	0.76
hid	CG16863	2.3	0.139	0.31	0.683130051063973	0.76
hid	CG1233	2.28	0.139	0.31	0.683130051063973	0.76
hid	CG15435	2.13	0.139	0.31	0.683130051063973	0.76
hid	key	2.08	0.139	0.31	0.683130051063973	0.76
hid	CG7818	2.05	0.139	0.31	0.683130051063973	0.76
hid	CG10366	1.97	0.139	0.31	0.683130051063973	0.76
hid	CG11710	1.92	0.139	0.31	0.683130051063973	0.76
hid	Pc	1.88	0.139	0.31	0.683130051063973	0.76
hid	CrebA	1.87	0.139	0.31	0.683130051063973	0.76
hid	bigmax	1.83	0.139	0.31	0.683130051063973	0.76
hid	Crc	1.79	0.139	0.31	0.683130051063973	0.76
hid	Cdc5	1.75	0.139	0.31	0.683130051063973	0.76
hid	stck	1.74	0.139	0.31	0.683130051063973	0.76
hid	Trf	1.7	0.139	0.31	0.683130051063973	0.76
hid	Octbeta2R	1.63	0.139	0.31	0.683130051063973	0.76
hid	CG2202	1.62	0.139	0.31	0.683130051063973	0.76
hid	CG17361	1.6	0.139	0.31	0.683130051063973	0.76
grim	Spt3	5.04	0.163	-0.23	-0.0476190476190476	0.22
grim	CG16863	4.75	0.163	-0.23	-0.0476190476190476	0.22
grim	CG8319	3.46	0.163	-0.23	-0.0476190476190476	0.22
grim	CG32700	3.44	0.163	-0.23	-0.0476190476190476	0.22
grim	Su(z)12	3.33	0.163	-0.23	-0.0476190476190476	0.22
grim	CG17802	3.32	0.163	-0.23	-0.0476190476190476	0.22
grim	CG10147	3.31	0.163	-0.23	-0.0476190476190476	0.22
grim	Rel	3.25	0.163	-0.23	-0.0476190476190476	0.22
grim	CG12942	2.59	0.163	-0.23	-0.0476190476190476	0.22
grim	CG4360	2.5	0.163	-0.23	-0.0476190476190476	0.22
grim	CG10904	2.02	0.163	-0.23	-0.0476190476190476	0.22
grim	lid	1.78	0.163	-0.23	-0.0476190476190476	0.22
grim	CG12267	1.75	0.163	-0.23	-0.0476190476190476	0.22
grim	CG9776	1.73	0.163	-0.23	-0.0476190476190476	0.22
grim	dbr	1.68	0.163	-0.23	-0.0476190476190476	0.22
grim	Iswi	1.66	0.163	-0.23	-0.0476190476190476	0.22
grim	CG10669	1.63	0.163	-0.23	-0.0476190476190476	0.22
grim	CG34376	1.63	0.163	-0.23	-0.0476190476190476	0.22
grim	CG17359	1.59	0.163	-0.23	-0.0476190476190476	0.22
grim	grau	1.58	0.163	-0.23	-0.0476190476190476	0.22
grim	CTCF	1.56	0.163	-0.23	-0.0476190476190476	0.22
grim	CG14965	1.55	0.163	-0.23	-0.0476190476190476	0.22
grim	CG4570	1.49	0.163	-0.23	-0.0476190476190476	0.22
grim	Hr38	1.45	0.163	-0.23	-0.0476190476190476	0.22
grim	sima	1.44	0.163	-0.23	-0.0476190476190476	0.22
grim	CG13624	1.43	0.163	-0.23	-0.0476190476190476	0.22
grim	wek	1.4	0.163	-0.23	-0.0476190476190476	0.22
grim	ftz-f1	1.39	0.163	-0.23	-0.0476190476190476	0.22
grim	CG2889	1.37	0.163	-0.23	-0.0476190476190476	0.22
grim	CrebA	1.36	0.163	-0.23	-0.0476190476190476	0.22
rpr	CG16863	6.28	0.227	-0.33	-0.0666666666666667	0.76
rpr	ssp	5.62	0.227	-0.33	-0.0666666666666667	0.76
rpr	CG11247	4.98	0.227	-0.33	-0.0666666666666667	0.76
rpr	Hr38	2.98	0.227	-0.33	-0.0666666666666667	0.76
rpr	Dip2	2.63	0.227	-0.33	-0.0666666666666667	0.76
rpr	Mtp	2.24	0.227	-0.33	-0.0666666666666667	0.76
rpr	CG3407	2.16	0.227	-0.33	-0.0666666666666667	0.76
rpr	ecd	2.08	0.227	-0.33	-0.0666666666666667	0.76
rpr	CG6254	1.98	0.227	-0.33	-0.0666666666666667	0.76
rpr	NC2beta	1.93	0.227	-0.33	-0.0666666666666667	0.76
rpr	CG3815	1.89	0.227	-0.33	-0.0666666666666667	0.76
rpr	E2f2	1.87	0.227	-0.33	-0.0666666666666667	0.76
rpr	az2	1.83	0.227	-0.33	-0.0666666666666667	0.76
rpr	CG10274	1.79	0.227	-0.33	-0.0666666666666667	0.76
rpr	CG14667	1.76	0.227	-0.33	-0.0666666666666667	0.76
rpr	CkIIalpha-i1	1.62	0.227	-0.33	-0.0666666666666667	0.76
rpr	CG4360	1.6	0.227	-0.33	-0.0666666666666667	0.76
rpr	CG30403	1.56	0.227	-0.33	-0.0666666666666667	0.76
rpr	CG14711	1.54	0.227	-0.33	-0.0666666666666667	0.76
rpr	tna	1.53	0.227	-0.33	-0.0666666666666667	0.76
rpr	NELF-B	1.44	0.227	-0.33	-0.0666666666666667	0.76
rpr	NC2alpha	1.43	0.227	-0.33	-0.0666666666666667	0.76
rpr	CG31224	1.42	0.227	-0.33	-0.0666666666666667	0.76
rpr	CG1024	1.41	0.227	-0.33	-0.0666666666666667	0.76
rpr	CG6765	1.41	0.227	-0.33	-0.0666666666666667	0.76
rpr	YL-1	1.37	0.227	-0.33	-0.0666666666666667	0.76
rpr	CG13624	1.34	0.227	-0.33	-0.0666666666666667	0.76
rpr	CG2199	1.32	0.227	-0.33	-0.0666666666666667	0.76
rpr	CG1602	1.28	0.227	-0.33	-0.0666666666666667	0.76
rpr	CG4553	1.23	0.227	-0.33	-0.0666666666666667	0.76
skl	Trf	5.15	0.133	-0.33	0.218217890235992	0.06
skl	Pc	4.5	0.133	-0.33	0.218217890235992	0.06
skl	CG6813	4.24	0.133	-0.33	0.218217890235992	0.06
skl	CG2199	4.14	0.133	-0.33	0.218217890235992	0.06
skl	Taf1	3.52	0.133	-0.33	0.218217890235992	0.06
skl	CG3281	3.33	0.133	-0.33	0.218217890235992	0.06
skl	Set2	2.42	0.133	-0.33	0.218217890235992	0.06
skl	CG30403	2.33	0.133	-0.33	0.218217890235992	0.06
skl	NELF-B	2.27	0.133	-0.33	0.218217890235992	0.06
skl	wdn	2.25	0.133	-0.33	0.218217890235992	0.06
skl	Iswi	2.15	0.133	-0.33	0.218217890235992	0.06
skl	CG2129	2.09	0.133	-0.33	0.218217890235992	0.06
skl	Hmg-2	2.08	0.133	-0.33	0.218217890235992	0.06
skl	CG6686	1.88	0.133	-0.33	0.218217890235992	0.06
skl	CG31388	1.86	0.133	-0.33	0.218217890235992	0.06
skl	tna	1.82	0.133	-0.33	0.218217890235992	0.06
skl	Mio	1.82	0.133	-0.33	0.218217890235992	0.06
skl	CG18265	1.8	0.133	-0.33	0.218217890235992	0.06
skl	CG2202	1.76	0.133	-0.33	0.218217890235992	0.06
skl	Dh44-R2	1.73	0.133	-0.33	0.218217890235992	0.06
skl	Dref	1.69	0.133	-0.33	0.218217890235992	0.06
skl	Kdm4A	1.65	0.133	-0.33	0.218217890235992	0.06
skl	l(3)mbt	1.65	0.133	-0.33	0.218217890235992	0.06
skl	CG12219	1.65	0.133	-0.33	0.218217890235992	0.06
skl	ph-p	1.63	0.133	-0.33	0.218217890235992	0.06
skl	Usf	1.59	0.133	-0.33	0.218217890235992	0.06
skl	ecd	1.56	0.133	-0.33	0.218217890235992	0.06
skl	CG12744	1.54	0.133	-0.33	0.218217890235992	0.06
skl	Eip93F	1.53	0.133	-0.33	0.218217890235992	0.06
skl	CG11710	1.53	0.133	-0.33	0.218217890235992	0.06
AstC-R2	lid	7.78	0.709	-0.25	0.230769230769231	0.08
AstC-R2	Pc	6.17	0.709	-0.25	0.230769230769231	0.08
AstC-R2	Eip93F	5.36	0.709	-0.25	0.230769230769231	0.08
AstC-R2	Mes4	4.03	0.709	-0.25	0.230769230769231	0.08
AstC-R2	Taf2	3.65	0.709	-0.25	0.230769230769231	0.08
AstC-R2	CG14200	3.48	0.709	-0.25	0.230769230769231	0.08
AstC-R2	CG33213	2.65	0.709	-0.25	0.230769230769231	0.08
AstC-R2	Dh44-R2	2.63	0.709	-0.25	0.230769230769231	0.08
AstC-R2	CG12219	2.62	0.709	-0.25	0.230769230769231	0.08
AstC-R2	Mat1	2.49	0.709	-0.25	0.230769230769231	0.08
AstC-R2	CG10669	2.44	0.709	-0.25	0.230769230769231	0.08
AstC-R2	NC2alpha	2.4	0.709	-0.25	0.230769230769231	0.08
AstC-R2	Bap170	2.28	0.709	-0.25	0.230769230769231	0.08
AstC-R2	ftz-f1	2.28	0.709	-0.25	0.230769230769231	0.08
AstC-R2	CG6808	2.26	0.709	-0.25	0.230769230769231	0.08
AstC-R2	CG32982	2.05	0.709	-0.25	0.230769230769231	0.08
AstC-R2	Hakai	1.97	0.709	-0.25	0.230769230769231	0.08
AstC-R2	mor	1.96	0.709	-0.25	0.230769230769231	0.08
AstC-R2	l(3)73Ah	1.92	0.709	-0.25	0.230769230769231	0.08
AstC-R2	CG9948	1.91	0.709	-0.25	0.230769230769231	0.08
AstC-R2	CG31224	1.9	0.709	-0.25	0.230769230769231	0.08
AstC-R2	MED25	1.87	0.709	-0.25	0.230769230769231	0.08
AstC-R2	MED28	1.86	0.709	-0.25	0.230769230769231	0.08
AstC-R2	CG12299	1.85	0.709	-0.25	0.230769230769231	0.08
AstC-R2	row	1.8	0.709	-0.25	0.230769230769231	0.08
AstC-R2	CG10147	1.69	0.709	-0.25	0.230769230769231	0.08
AstC-R2	Taf1	1.65	0.709	-0.25	0.230769230769231	0.08
AstC-R2	Rbsn-5	1.64	0.709	-0.25	0.230769230769231	0.08
AstC-R2	CG10959	1.62	0.709	-0.25	0.230769230769231	0.08
AstC-R2	nvy	1.61	0.709	-0.25	0.230769230769231	0.08
AstC-R1	Eip93F	5.77	0.89	-0.19	0.227710017021324	0.01
AstC-R1	CG10366	3.59	0.89	-0.19	0.227710017021324	0.01
AstC-R1	CG8216	2.79	0.89	-0.19	0.227710017021324	0.01
AstC-R1	su(Hw)	2.44	0.89	-0.19	0.227710017021324	0.01
AstC-R1	ttk	2.32	0.89	-0.19	0.227710017021324	0.01
AstC-R1	Taf8	2.29	0.89	-0.19	0.227710017021324	0.01
AstC-R1	Pcl	2.17	0.89	-0.19	0.227710017021324	0.01
AstC-R1	wdn	2.14	0.89	-0.19	0.227710017021324	0.01
AstC-R1	ppl	2.05	0.89	-0.19	0.227710017021324	0.01
AstC-R1	CG2889	1.98	0.89	-0.19	0.227710017021324	0.01
AstC-R1	MED15	1.98	0.89	-0.19	0.227710017021324	0.01
AstC-R1	CG6765	1.93	0.89	-0.19	0.227710017021324	0.01
AstC-R1	caz	1.89	0.89	-0.19	0.227710017021324	0.01
AstC-R1	Su(H)	1.87	0.89	-0.19	0.227710017021324	0.01
AstC-R1	gce	1.77	0.89	-0.19	0.227710017021324	0.01
AstC-R1	mute	1.69	0.89	-0.19	0.227710017021324	0.01
AstC-R1	Brd8	1.69	0.89	-0.19	0.227710017021324	0.01
AstC-R1	CG30020	1.67	0.89	-0.19	0.227710017021324	0.01
AstC-R1	CG7818	1.65	0.89	-0.19	0.227710017021324	0.01
AstC-R1	CG12659	1.6	0.89	-0.19	0.227710017021324	0.01
AstC-R1	CG10147	1.54	0.89	-0.19	0.227710017021324	0.01
AstC-R1	lid	1.51	0.89	-0.19	0.227710017021324	0.01
AstC-R1	mor	1.48	0.89	-0.19	0.227710017021324	0.01
AstC-R1	CG10321	1.48	0.89	-0.19	0.227710017021324	0.01
AstC-R1	CG31365	1.47	0.89	-0.19	0.227710017021324	0.01
AstC-R1	MBD-R2	1.41	0.89	-0.19	0.227710017021324	0.01
AstC-R1	schlank	1.39	0.89	-0.19	0.227710017021324	0.01
AstC-R1	RpII33	1.38	0.89	-0.19	0.227710017021324	0.01
AstC-R1	CG12155	1.35	0.89	-0.19	0.227710017021324	0.01
AstC-R1	tio	1.33	0.89	-0.19	0.227710017021324	0.01
MYPT-75D	CG4570	5.37	0.514	-0.2	0.0975900072948533	0.01
MYPT-75D	CG6686	4.6	0.514	-0.2	0.0975900072948533	0.01
MYPT-75D	CG12744	3.7	0.514	-0.2	0.0975900072948533	0.01
MYPT-75D	CG8950	3.5	0.514	-0.2	0.0975900072948533	0.01
MYPT-75D	CG6907	3.45	0.514	-0.2	0.0975900072948533	0.01
MYPT-75D	Set2	3.14	0.514	-0.2	0.0975900072948533	0.01
MYPT-75D	CG6654	3.04	0.514	-0.2	0.0975900072948533	0.01
MYPT-75D	Hr38	2.95	0.514	-0.2	0.0975900072948533	0.01
MYPT-75D	Ssl1	2.9	0.514	-0.2	0.0975900072948533	0.01
MYPT-75D	CG1792	2.54	0.514	-0.2	0.0975900072948533	0.01
MYPT-75D	Usf	2.41	0.514	-0.2	0.0975900072948533	0.01
MYPT-75D	CG10147	2.14	0.514	-0.2	0.0975900072948533	0.01
MYPT-75D	CG30403	2.11	0.514	-0.2	0.0975900072948533	0.01
MYPT-75D	CG6254	1.98	0.514	-0.2	0.0975900072948533	0.01
MYPT-75D	CG13123	1.93	0.514	-0.2	0.0975900072948533	0.01
MYPT-75D	CG2712	1.89	0.514	-0.2	0.0975900072948533	0.01
MYPT-75D	mTTF	1.7	0.514	-0.2	0.0975900072948533	0.01
MYPT-75D	grau	1.7	0.514	-0.2	0.0975900072948533	0.01
MYPT-75D	CG14207	1.69	0.514	-0.2	0.0975900072948533	0.01
MYPT-75D	ecd	1.67	0.514	-0.2	0.0975900072948533	0.01
MYPT-75D	CG14712	1.65	0.514	-0.2	0.0975900072948533	0.01
MYPT-75D	Mes4	1.61	0.514	-0.2	0.0975900072948533	0.01
MYPT-75D	CG14441	1.6	0.514	-0.2	0.0975900072948533	0.01
MYPT-75D	CG17806	1.56	0.514	-0.2	0.0975900072948533	0.01
MYPT-75D	CG7368	1.56	0.514	-0.2	0.0975900072948533	0.01
MYPT-75D	CG45071	1.52	0.514	-0.2	0.0975900072948533	0.01
MYPT-75D	msl-3	1.49	0.514	-0.2	0.0975900072948533	0.01
MYPT-75D	CG12768	1.47	0.514	-0.2	0.0975900072948533	0.01
MYPT-75D	CTPsyn	1.45	0.514	-0.2	0.0975900072948533	0.01
MYPT-75D	esn	1.44	0.514	-0.2	0.0975900072948533	0.01
CG32202	YL-1	6.25	0.07	0.45	1	0.67
CG32202	dwg	5.47	0.07	0.45	1	0.67
CG32202	MBD-R2	5.1	0.07	0.45	1	0.67
CG32202	jumu	5.05	0.07	0.45	1	0.67
CG32202	Opbp	4.47	0.07	0.45	1	0.67
CG32202	pita	3.55	0.07	0.45	1	0.67
CG32202	CG2875	3.31	0.07	0.45	1	0.67
CG32202	Asciz	3.29	0.07	0.45	1	0.67
CG32202	phtf	2.81	0.07	0.45	1	0.67
CG32202	cbt	2.71	0.07	0.45	1	0.67
CG32202	dalao	2.58	0.07	0.45	1	0.67
CG32202	Dif	2.32	0.07	0.45	1	0.67
CG32202	Tip60	2.3	0.07	0.45	1	0.67
CG32202	CG31365	2.17	0.07	0.45	1	0.67
CG32202	CG30020	2.09	0.07	0.45	1	0.67
CG32202	CG9705	2.04	0.07	0.45	1	0.67
CG32202	CG10904	1.99	0.07	0.45	1	0.67
CG32202	Tbp	1.97	0.07	0.45	1	0.67
CG32202	CG12236	1.97	0.07	0.45	1	0.67
CG32202	fu2	1.96	0.07	0.45	1	0.67
CG32202	CG14117	1.9	0.07	0.45	1	0.67
CG32202	CG8924	1.85	0.07	0.45	1	0.67
CG32202	CG14710	1.81	0.07	0.45	1	0.67
CG32202	dom	1.76	0.07	0.45	1	0.67
CG32202	wek	1.73	0.07	0.45	1	0.67
CG32202	dbr	1.72	0.07	0.45	1	0.67
CG32202	Lhr	1.7	0.07	0.45	1	0.67
CG32202	mute	1.68	0.07	0.45	1	0.67
CG32202	Side	1.66	0.07	0.45	1	0.67
CG32202	e(y)1	1.65	0.07	0.45	1	0.67
ftz-f1	esn	8.2	0.243	0.5	0.544704779401922	0.48
ftz-f1	CG12267	3.96	0.243	0.5	0.544704779401922	0.48
ftz-f1	kin17	3.19	0.243	0.5	0.544704779401922	0.48
ftz-f1	RpII33	2.97	0.243	0.5	0.544704779401922	0.48
ftz-f1	CG7154	2.78	0.243	0.5	0.544704779401922	0.48
ftz-f1	CG45071	2.74	0.243	0.5	0.544704779401922	0.48
ftz-f1	phtf	2.66	0.243	0.5	0.544704779401922	0.48
ftz-f1	CG6765	2.54	0.243	0.5	0.544704779401922	0.48
ftz-f1	stc	2.45	0.243	0.5	0.544704779401922	0.48
ftz-f1	E(var)3-9	2.33	0.243	0.5	0.544704779401922	0.48
ftz-f1	Dif	2.32	0.243	0.5	0.544704779401922	0.48
ftz-f1	Scm	2.29	0.243	0.5	0.544704779401922	0.48
ftz-f1	ranshi	2.18	0.243	0.5	0.544704779401922	0.48
ftz-f1	CG8216	2.11	0.243	0.5	0.544704779401922	0.48
ftz-f1	Blimp-1	2.1	0.243	0.5	0.544704779401922	0.48
ftz-f1	Dref	2.03	0.243	0.5	0.544704779401922	0.48
ftz-f1	ph-p	1.94	0.243	0.5	0.544704779401922	0.48
ftz-f1	CG6683	1.93	0.243	0.5	0.544704779401922	0.48
ftz-f1	Rel	1.89	0.243	0.5	0.544704779401922	0.48
ftz-f1	CG10959	1.85	0.243	0.5	0.544704779401922	0.48
ftz-f1	CG13775	1.85	0.243	0.5	0.544704779401922	0.48
ftz-f1	nerfin-1	1.84	0.243	0.5	0.544704779401922	0.48
ftz-f1	CG3815	1.81	0.243	0.5	0.544704779401922	0.48
ftz-f1	dalao	1.8	0.243	0.5	0.544704779401922	0.48
ftz-f1	su(Hw)	1.74	0.243	0.5	0.544704779401922	0.48
ftz-f1	CG11317	1.73	0.243	0.5	0.544704779401922	0.48
ftz-f1	Kdm2	1.73	0.243	0.5	0.544704779401922	0.48
ftz-f1	cbt	1.72	0.243	0.5	0.544704779401922	0.48
ftz-f1	CG15601	1.7	0.243	0.5	0.544704779401922	0.48
ftz-f1	CG8314	1.68	0.243	0.5	0.544704779401922	0.48
HipHop	CG4707	5.09	0.153	0.6	0.683130051063973	0.64
HipHop	RpII33	4.93	0.153	0.6	0.683130051063973	0.64
HipHop	CG14441	3.77	0.153	0.6	0.683130051063973	0.64
HipHop	jing	3.18	0.153	0.6	0.683130051063973	0.64
HipHop	ktub	3.18	0.153	0.6	0.683130051063973	0.64
HipHop	MED25	2.78	0.153	0.6	0.683130051063973	0.64
HipHop	phol	2.71	0.153	0.6	0.683130051063973	0.64
HipHop	CG13894	2.68	0.153	0.6	0.683130051063973	0.64
HipHop	dom	2.63	0.153	0.6	0.683130051063973	0.64
HipHop	CG17829	2.59	0.153	0.6	0.683130051063973	0.64
HipHop	Bx	2.5	0.153	0.6	0.683130051063973	0.64
HipHop	CG3815	2.17	0.153	0.6	0.683130051063973	0.64
HipHop	ftz-f1	2.1	0.153	0.6	0.683130051063973	0.64
HipHop	MED27	2	0.153	0.6	0.683130051063973	0.64
HipHop	Chrac-16	1.97	0.153	0.6	0.683130051063973	0.64
HipHop	CG15601	1.9	0.153	0.6	0.683130051063973	0.64
HipHop	CG30403	1.86	0.153	0.6	0.683130051063973	0.64
HipHop	Set2	1.86	0.153	0.6	0.683130051063973	0.64
HipHop	CG5033	1.85	0.153	0.6	0.683130051063973	0.64
HipHop	CG14667	1.84	0.153	0.6	0.683130051063973	0.64
HipHop	ttk	1.84	0.153	0.6	0.683130051063973	0.64
HipHop	E(z)	1.77	0.153	0.6	0.683130051063973	0.64
HipHop	CG44247	1.75	0.153	0.6	0.683130051063973	0.64
HipHop	gce	1.68	0.153	0.6	0.683130051063973	0.64
HipHop	CG3838	1.63	0.153	0.6	0.683130051063973	0.64
HipHop	CG10959	1.63	0.153	0.6	0.683130051063973	0.64
HipHop	CHES-1-like	1.62	0.153	0.6	0.683130051063973	0.64
HipHop	CG12155	1.6	0.153	0.6	0.683130051063973	0.64
HipHop	TfIIEalpha	1.54	0.153	0.6	0.683130051063973	0.64
HipHop	MED15	1.52	0.153	0.6	0.683130051063973	0.64
Blos3	Nf-YC	6.38	0.168	0.57	0.683130051063973	0.79
Blos3	ppl	5.38	0.168	0.57	0.683130051063973	0.79
Blos3	Mtp	4.53	0.168	0.57	0.683130051063973	0.79
Blos3	nvy	3.53	0.168	0.57	0.683130051063973	0.79
Blos3	Scm	3.2	0.168	0.57	0.683130051063973	0.79
Blos3	MED28	3.1	0.168	0.57	0.683130051063973	0.79
Blos3	CG8314	3.04	0.168	0.57	0.683130051063973	0.79
Blos3	grau	2.95	0.168	0.57	0.683130051063973	0.79
Blos3	tna	2.74	0.168	0.57	0.683130051063973	0.79
Blos3	ecd	2.63	0.168	0.57	0.683130051063973	0.79
Blos3	CG10979	2.5	0.168	0.57	0.683130051063973	0.79
Blos3	MBD-R2	2.33	0.168	0.57	0.683130051063973	0.79
Blos3	CG9705	2.15	0.168	0.57	0.683130051063973	0.79
Blos3	CG32700	2.01	0.168	0.57	0.683130051063973	0.79
Blos3	Set2	1.94	0.168	0.57	0.683130051063973	0.79
Blos3	CG1602	1.89	0.168	0.57	0.683130051063973	0.79
Blos3	pita	1.82	0.168	0.57	0.683130051063973	0.79
Blos3	CG10904	1.78	0.168	0.57	0.683130051063973	0.79
Blos3	CG31388	1.74	0.168	0.57	0.683130051063973	0.79
Blos3	CG18476	1.73	0.168	0.57	0.683130051063973	0.79
Blos3	CG33213	1.7	0.168	0.57	0.683130051063973	0.79
Blos3	Ravus	1.67	0.168	0.57	0.683130051063973	0.79
Blos3	Rfx	1.61	0.168	0.57	0.683130051063973	0.79
Blos3	Dh44-R2	1.59	0.168	0.57	0.683130051063973	0.79
Blos3	Chrac-16	1.58	0.168	0.57	0.683130051063973	0.79
Blos3	CG12769	1.55	0.168	0.57	0.683130051063973	0.79
Blos3	Spps	1.53	0.168	0.57	0.683130051063973	0.79
Blos3	Eip93F	1.53	0.168	0.57	0.683130051063973	0.79
Blos3	jumu	1.52	0.168	0.57	0.683130051063973	0.79
Blos3	CG11710	1.52	0.168	0.57	0.683130051063973	0.79
CG32204	CTCF	7.09	0.6	-0.05	0.221916761978561	0.76
CG32204	CG17803	6.11	0.6	-0.05	0.221916761978561	0.76
CG32204	CG3313	5.71	0.6	-0.05	0.221916761978561	0.76
CG32204	Octbeta2R	3.47	0.6	-0.05	0.221916761978561	0.76
CG32204	Nf-YC	3.1	0.6	-0.05	0.221916761978561	0.76
CG32204	CG7818	2.9	0.6	-0.05	0.221916761978561	0.76
CG32204	su(Hw)	2.77	0.6	-0.05	0.221916761978561	0.76
CG32204	CG10565	2.74	0.6	-0.05	0.221916761978561	0.76
CG32204	Iswi	2.6	0.6	-0.05	0.221916761978561	0.76
CG32204	Side	2.56	0.6	-0.05	0.221916761978561	0.76
CG32204	nerfin-1	2.51	0.6	-0.05	0.221916761978561	0.76
CG32204	mute	2.34	0.6	-0.05	0.221916761978561	0.76
CG32204	Trf	2.2	0.6	-0.05	0.221916761978561	0.76
CG32204	Set2	2.15	0.6	-0.05	0.221916761978561	0.76
CG32204	Atf-2	2.14	0.6	-0.05	0.221916761978561	0.76
CG32204	CG8319	2.04	0.6	-0.05	0.221916761978561	0.76
CG32204	CG15601	2.04	0.6	-0.05	0.221916761978561	0.76
CG32204	MED28	1.99	0.6	-0.05	0.221916761978561	0.76
CG32204	Tusp	1.98	0.6	-0.05	0.221916761978561	0.76
CG32204	her	1.98	0.6	-0.05	0.221916761978561	0.76
CG32204	Plzf	1.94	0.6	-0.05	0.221916761978561	0.76
CG32204	CG14711	1.87	0.6	-0.05	0.221916761978561	0.76
CG32204	CG2875	1.84	0.6	-0.05	0.221916761978561	0.76
CG32204	esn	1.84	0.6	-0.05	0.221916761978561	0.76
CG32204	Ssrp	1.81	0.6	-0.05	0.221916761978561	0.76
CG32204	CG34422	1.8	0.6	-0.05	0.221916761978561	0.76
CG32204	Bap55	1.78	0.6	-0.05	0.221916761978561	0.76
CG32204	mip120	1.76	0.6	-0.05	0.221916761978561	0.76
CG32204	CG14207	1.65	0.6	-0.05	0.221916761978561	0.76
CG32204	dalao	1.6	0.6	-0.05	0.221916761978561	0.76
CG18135	Fen1	6.41	0.107	0.03	0.333333333333333	0.58
CG18135	CG7154	5.04	0.107	0.03	0.333333333333333	0.58
CG18135	CG1602	3.71	0.107	0.03	0.333333333333333	0.58
CG18135	Pbp45	2.76	0.107	0.03	0.333333333333333	0.58
CG18135	CG10366	2.75	0.107	0.03	0.333333333333333	0.58
CG18135	CG17802	2.42	0.107	0.03	0.333333333333333	0.58
CG18135	CG8216	2.23	0.107	0.03	0.333333333333333	0.58
CG18135	Elp3	2.12	0.107	0.03	0.333333333333333	0.58
CG18135	CG6686	2.11	0.107	0.03	0.333333333333333	0.58
CG18135	CG11317	2.06	0.107	0.03	0.333333333333333	0.58
CG18135	ppl	1.93	0.107	0.03	0.333333333333333	0.58
CG18135	Scm	1.92	0.107	0.03	0.333333333333333	0.58
CG18135	CG8924	1.89	0.107	0.03	0.333333333333333	0.58
CG18135	l(3)73Ah	1.88	0.107	0.03	0.333333333333333	0.58
CG18135	Hmg-2	1.81	0.107	0.03	0.333333333333333	0.58
CG18135	YL-1	1.79	0.107	0.03	0.333333333333333	0.58
CG18135	hng1	1.73	0.107	0.03	0.333333333333333	0.58
CG18135	wdn	1.73	0.107	0.03	0.333333333333333	0.58
CG18135	Mrtf	1.73	0.107	0.03	0.333333333333333	0.58
CG18135	NC2beta	1.71	0.107	0.03	0.333333333333333	0.58
CG18135	GATAd	1.71	0.107	0.03	0.333333333333333	0.58
CG18135	MED27	1.7	0.107	0.03	0.333333333333333	0.58
CG18135	Rpb8	1.7	0.107	0.03	0.333333333333333	0.58
CG18135	caz	1.68	0.107	0.03	0.333333333333333	0.58
CG18135	CG11247	1.66	0.107	0.03	0.333333333333333	0.58
CG18135	NfI	1.66	0.107	0.03	0.333333333333333	0.58
CG18135	CrebA	1.64	0.107	0.03	0.333333333333333	0.58
CG18135	CG8314	1.62	0.107	0.03	0.333333333333333	0.58
CG18135	Nf-YA	1.59	0.107	0.03	0.333333333333333	0.58
CG18135	Spt3	1.59	0.107	0.03	0.333333333333333	0.58
CG3808	gce	4.83	0.086	-0.02	0.53748384988657	0.57
CG3808	CG33213	3.39	0.086	-0.02	0.53748384988657	0.57
CG3808	lid	2.96	0.086	-0.02	0.53748384988657	0.57
CG3808	bigmax	2.52	0.086	-0.02	0.53748384988657	0.57
CG3808	CTPsyn	2.36	0.086	-0.02	0.53748384988657	0.57
CG3808	mamo	2.35	0.086	-0.02	0.53748384988657	0.57
CG3808	Bap170	2.17	0.086	-0.02	0.53748384988657	0.57
CG3808	CG12768	2.15	0.086	-0.02	0.53748384988657	0.57
CG3808	Hmg-2	2.07	0.086	-0.02	0.53748384988657	0.57
CG3808	bon	2	0.086	-0.02	0.53748384988657	0.57
CG3808	CG8950	1.97	0.086	-0.02	0.53748384988657	0.57
CG3808	Ssrp	1.97	0.086	-0.02	0.53748384988657	0.57
CG3808	Meics	1.95	0.086	-0.02	0.53748384988657	0.57
CG3808	CG9948	1.92	0.086	-0.02	0.53748384988657	0.57
CG3808	CG30403	1.81	0.086	-0.02	0.53748384988657	0.57
CG3808	CG14441	1.8	0.086	-0.02	0.53748384988657	0.57
CG3808	CG34422	1.79	0.086	-0.02	0.53748384988657	0.57
CG3808	pita	1.71	0.086	-0.02	0.53748384988657	0.57
CG3808	Rfx	1.64	0.086	-0.02	0.53748384988657	0.57
CG3808	CycH	1.61	0.086	-0.02	0.53748384988657	0.57
CG3808	az2	1.61	0.086	-0.02	0.53748384988657	0.57
CG3808	stc	1.61	0.086	-0.02	0.53748384988657	0.57
CG3808	Aef1	1.54	0.086	-0.02	0.53748384988657	0.57
CG3808	RpIII128	1.49	0.086	-0.02	0.53748384988657	0.57
CG3808	yem	1.44	0.086	-0.02	0.53748384988657	0.57
CG3808	Nf-YA	1.44	0.086	-0.02	0.53748384988657	0.57
CG3808	CG31365	1.42	0.086	-0.02	0.53748384988657	0.57
CG3808	Pcl	1.36	0.086	-0.02	0.53748384988657	0.57
CG3808	Mat1	1.36	0.086	-0.02	0.53748384988657	0.57
CG3808	CR43670	1.34	0.086	-0.02	0.53748384988657	0.57
nkd	Iswi	7.34	0.782	-0.35	-0.0413449115297362	0.89
nkd	CG3313	3.71	0.782	-0.35	-0.0413449115297362	0.89
nkd	CG31441	3.64	0.782	-0.35	-0.0413449115297362	0.89
nkd	CG4360	3.49	0.782	-0.35	-0.0413449115297362	0.89
nkd	CG6808	3.43	0.782	-0.35	-0.0413449115297362	0.89
nkd	egg	3.22	0.782	-0.35	-0.0413449115297362	0.89
nkd	Blimp-1	3.22	0.782	-0.35	-0.0413449115297362	0.89
nkd	kin17	2.99	0.782	-0.35	-0.0413449115297362	0.89
nkd	CG13894	2.72	0.782	-0.35	-0.0413449115297362	0.89
nkd	Ssl1	2.7	0.782	-0.35	-0.0413449115297362	0.89
nkd	CG33213	2.57	0.782	-0.35	-0.0413449115297362	0.89
nkd	Dif	2.51	0.782	-0.35	-0.0413449115297362	0.89
nkd	CG17361	2.32	0.782	-0.35	-0.0413449115297362	0.89
nkd	Ssrp	2.26	0.782	-0.35	-0.0413449115297362	0.89
nkd	CG11247	2.15	0.782	-0.35	-0.0413449115297362	0.89
nkd	CG33695	1.99	0.782	-0.35	-0.0413449115297362	0.89
nkd	NfI	1.94	0.782	-0.35	-0.0413449115297362	0.89
nkd	CG12659	1.78	0.782	-0.35	-0.0413449115297362	0.89
nkd	CG14207	1.78	0.782	-0.35	-0.0413449115297362	0.89
nkd	Taf2	1.77	0.782	-0.35	-0.0413449115297362	0.89
nkd	CG12942	1.76	0.782	-0.35	-0.0413449115297362	0.89
nkd	CG7987	1.65	0.782	-0.35	-0.0413449115297362	0.89
nkd	sima	1.63	0.782	-0.35	-0.0413449115297362	0.89
nkd	Meics	1.56	0.782	-0.35	-0.0413449115297362	0.89
nkd	CG2202	1.56	0.782	-0.35	-0.0413449115297362	0.89
nkd	Dh44-R2	1.55	0.782	-0.35	-0.0413449115297362	0.89
nkd	Bap55	1.42	0.782	-0.35	-0.0413449115297362	0.89
nkd	CG8216	1.37	0.782	-0.35	-0.0413449115297362	0.89
nkd	CG16863	1.35	0.782	-0.35	-0.0413449115297362	0.89
nkd	CG7154	1.33	0.782	-0.35	-0.0413449115297362	0.89
CG3797	Lhr	5.54	0.124	0.22	0.53748384988657	0.84
CG3797	CHES-1-like	5.05	0.124	0.22	0.53748384988657	0.84
CG3797	CG10147	4.55	0.124	0.22	0.53748384988657	0.84
CG3797	Mef2	4.53	0.124	0.22	0.53748384988657	0.84
CG3797	Bx	4.24	0.124	0.22	0.53748384988657	0.84
CG3797	ERR	2.89	0.124	0.22	0.53748384988657	0.84
CG3797	tna	2.82	0.124	0.22	0.53748384988657	0.84
CG3797	CG4360	2.69	0.124	0.22	0.53748384988657	0.84
CG3797	CG34422	2.67	0.124	0.22	0.53748384988657	0.84
CG3797	Cdc5	2.61	0.124	0.22	0.53748384988657	0.84
CG3797	phtf	2.54	0.124	0.22	0.53748384988657	0.84
CG3797	Hr38	2.53	0.124	0.22	0.53748384988657	0.84
CG3797	CG8924	2.46	0.124	0.22	0.53748384988657	0.84
CG3797	TfIIEalpha	2.45	0.124	0.22	0.53748384988657	0.84
CG3797	CG4617	2.43	0.124	0.22	0.53748384988657	0.84
CG3797	Blimp-1	2.33	0.124	0.22	0.53748384988657	0.84
CG3797	CG6686	2.28	0.124	0.22	0.53748384988657	0.84
CG3797	MBD-R2	2.23	0.124	0.22	0.53748384988657	0.84
CG3797	Rel	2.22	0.124	0.22	0.53748384988657	0.84
CG3797	Bap170	2.22	0.124	0.22	0.53748384988657	0.84
CG3797	bs	2.21	0.124	0.22	0.53748384988657	0.84
CG3797	Hmg-2	2.04	0.124	0.22	0.53748384988657	0.84
CG3797	Ssl1	2.04	0.124	0.22	0.53748384988657	0.84
CG3797	CG6683	2.02	0.124	0.22	0.53748384988657	0.84
CG3797	CG6254	1.91	0.124	0.22	0.53748384988657	0.84
CG3797	stc	1.89	0.124	0.22	0.53748384988657	0.84
CG3797	Ssrp	1.88	0.124	0.22	0.53748384988657	0.84
CG3797	Set2	1.86	0.124	0.22	0.53748384988657	0.84
CG3797	CG13775	1.85	0.124	0.22	0.53748384988657	0.84
CG3797	CG32982	1.78	0.124	0.22	0.53748384988657	0.84
Mkp3	CG16863	9.38	0.381	0.2	0.29277002188456	0.41
Mkp3	Tbp	3.96	0.381	0.2	0.29277002188456	0.41
Mkp3	Ssl1	3.4	0.381	0.2	0.29277002188456	0.41
Mkp3	Opbp	3.38	0.381	0.2	0.29277002188456	0.41
Mkp3	pfk	3.1	0.381	0.2	0.29277002188456	0.41
Mkp3	CG8765	2.87	0.381	0.2	0.29277002188456	0.41
Mkp3	Side	2.77	0.381	0.2	0.29277002188456	0.41
Mkp3	Dref	2.52	0.381	0.2	0.29277002188456	0.41
Mkp3	Mes2	2.48	0.381	0.2	0.29277002188456	0.41
Mkp3	CHES-1-like	2.39	0.381	0.2	0.29277002188456	0.41
Mkp3	CG13894	2.32	0.381	0.2	0.29277002188456	0.41
Mkp3	Mes4	2.12	0.381	0.2	0.29277002188456	0.41
Mkp3	CG13624	2.1	0.381	0.2	0.29277002188456	0.41
Mkp3	MED28	1.97	0.381	0.2	0.29277002188456	0.41
Mkp3	MED30	1.96	0.381	0.2	0.29277002188456	0.41
Mkp3	E(var)3-9	1.92	0.381	0.2	0.29277002188456	0.41
Mkp3	jumu	1.8	0.381	0.2	0.29277002188456	0.41
Mkp3	TFAM	1.79	0.381	0.2	0.29277002188456	0.41
Mkp3	CG6654	1.78	0.381	0.2	0.29277002188456	0.41
Mkp3	CrebA	1.78	0.381	0.2	0.29277002188456	0.41
Mkp3	CG11414	1.76	0.381	0.2	0.29277002188456	0.41
Mkp3	Spt5	1.74	0.381	0.2	0.29277002188456	0.41
Mkp3	CG11710	1.74	0.381	0.2	0.29277002188456	0.41
Mkp3	Nf-YC	1.73	0.381	0.2	0.29277002188456	0.41
Mkp3	Meics	1.72	0.381	0.2	0.29277002188456	0.41
Mkp3	CG2129	1.71	0.381	0.2	0.29277002188456	0.41
Mkp3	HP1b	1.7	0.381	0.2	0.29277002188456	0.41
Mkp3	CG6765	1.7	0.381	0.2	0.29277002188456	0.41
Mkp3	CG9776	1.66	0.381	0.2	0.29277002188456	0.41
Mkp3	CG3281	1.63	0.381	0.2	0.29277002188456	0.41
MESR6	Crc	7.94	0.175	0.34	0.53748384988657	0.79
MESR6	Iswi	7.91	0.175	0.34	0.53748384988657	0.79
MESR6	Meics	3.82	0.175	0.34	0.53748384988657	0.79
MESR6	l(3)mbt	3.52	0.175	0.34	0.53748384988657	0.79
MESR6	CG2199	3.41	0.175	0.34	0.53748384988657	0.79
MESR6	Fen1	3.08	0.175	0.34	0.53748384988657	0.79
MESR6	Brd8	2.78	0.175	0.34	0.53748384988657	0.79
MESR6	CG31388	2.67	0.175	0.34	0.53748384988657	0.79
MESR6	CG17806	2.51	0.175	0.34	0.53748384988657	0.79
MESR6	Aef1	2.37	0.175	0.34	0.53748384988657	0.79
MESR6	CG17361	2.34	0.175	0.34	0.53748384988657	0.79
MESR6	Hmg-2	2.32	0.175	0.34	0.53748384988657	0.79
MESR6	Elp3	2.31	0.175	0.34	0.53748384988657	0.79
MESR6	CG14711	2.31	0.175	0.34	0.53748384988657	0.79
MESR6	crm	2.25	0.175	0.34	0.53748384988657	0.79
MESR6	CG44002	2.24	0.175	0.34	0.53748384988657	0.79
MESR6	Hr38	2.18	0.175	0.34	0.53748384988657	0.79
MESR6	CG12267	2.16	0.175	0.34	0.53748384988657	0.79
MESR6	CG12299	2.13	0.175	0.34	0.53748384988657	0.79
MESR6	Sap30	2.1	0.175	0.34	0.53748384988657	0.79
MESR6	CG9948	1.97	0.175	0.34	0.53748384988657	0.79
MESR6	CG10366	1.95	0.175	0.34	0.53748384988657	0.79
MESR6	row	1.92	0.175	0.34	0.53748384988657	0.79
MESR6	ssp	1.91	0.175	0.34	0.53748384988657	0.79
MESR6	CG12155	1.91	0.175	0.34	0.53748384988657	0.79
MESR6	gce	1.89	0.175	0.34	0.53748384988657	0.79
MESR6	Chrac-14	1.86	0.175	0.34	0.53748384988657	0.79
MESR6	CR43670	1.83	0.175	0.34	0.53748384988657	0.79
MESR6	Scm	1.79	0.175	0.34	0.53748384988657	0.79
MESR6	Rbf	1.77	0.175	0.34	0.53748384988657	0.79
CG11577	MED28	8.22	0.176	0.37	1	0.95
CG11577	tara	7.62	0.176	0.37	1	0.95
CG11577	Brd8	5.29	0.176	0.37	1	0.95
CG11577	CG3919	4.86	0.176	0.37	1	0.95
CG11577	CG34376	3.7	0.176	0.37	1	0.95
CG11577	caz	3.44	0.176	0.37	1	0.95
CG11577	Bap55	3.04	0.176	0.37	1	0.95
CG11577	Zif	2.94	0.176	0.37	1	0.95
CG11577	phtf	2.82	0.176	0.37	1	0.95
CG11577	CG12299	2.77	0.176	0.37	1	0.95
CG11577	e(y)1	2.46	0.176	0.37	1	0.95
CG11577	Pc	2.45	0.176	0.37	1	0.95
CG11577	Mef2	2.43	0.176	0.37	1	0.95
CG11577	CG11247	2.38	0.176	0.37	1	0.95
CG11577	CG2889	2.19	0.176	0.37	1	0.95
CG11577	Chrac-16	2.18	0.176	0.37	1	0.95
CG11577	egg	2.08	0.176	0.37	1	0.95
CG11577	CG11902	2.08	0.176	0.37	1	0.95
CG11577	CG12267	2.05	0.176	0.37	1	0.95
CG11577	Cdc5	2	0.176	0.37	1	0.95
CG11577	CG6272	1.86	0.176	0.37	1	0.95
CG11577	CG13775	1.85	0.176	0.37	1	0.95
CG11577	CG5180	1.82	0.176	0.37	1	0.95
CG11577	CG11317	1.82	0.176	0.37	1	0.95
CG11577	Su(z)2	1.8	0.176	0.37	1	0.95
CG11577	l(3)mbt	1.78	0.176	0.37	1	0.95
CG11577	CG10366	1.78	0.176	0.37	1	0.95
CG11577	hng1	1.71	0.176	0.37	1	0.95
CG11577	e(y)3	1.69	0.176	0.37	1	0.95
CG11577	E2f2	1.68	0.176	0.37	1	0.95
CG10424	hng1	7.24	0.139	-0.19	0.227710017021324	0.15
CG10424	CG34422	4.44	0.139	-0.19	0.227710017021324	0.15
CG10424	Iswi	4.18	0.139	-0.19	0.227710017021324	0.15
CG10424	Mes2	3.79	0.139	-0.19	0.227710017021324	0.15
CG10424	RpII33	3.56	0.139	-0.19	0.227710017021324	0.15
CG10424	Chrac-14	3.54	0.139	-0.19	0.227710017021324	0.15
CG10424	esn	3.32	0.139	-0.19	0.227710017021324	0.15
CG10424	tna	3.07	0.139	-0.19	0.227710017021324	0.15
CG10424	CG1792	3.03	0.139	-0.19	0.227710017021324	0.15
CG10424	Opbp	2.97	0.139	-0.19	0.227710017021324	0.15
CG10424	sima	2.93	0.139	-0.19	0.227710017021324	0.15
CG10424	CG6683	2.9	0.139	-0.19	0.227710017021324	0.15
CG10424	CG31388	2.74	0.139	-0.19	0.227710017021324	0.15
CG10424	stwl	2.58	0.139	-0.19	0.227710017021324	0.15
CG10424	Pcl	2.46	0.139	-0.19	0.227710017021324	0.15
CG10424	MED4	2.39	0.139	-0.19	0.227710017021324	0.15
CG10424	Ssl1	2.34	0.139	-0.19	0.227710017021324	0.15
CG10424	dalao	2.26	0.139	-0.19	0.227710017021324	0.15
CG10424	msl-3	2.26	0.139	-0.19	0.227710017021324	0.15
CG10424	CG44247	2.16	0.139	-0.19	0.227710017021324	0.15
CG10424	tef	2.13	0.139	-0.19	0.227710017021324	0.15
CG10424	RpIII128	2.08	0.139	-0.19	0.227710017021324	0.15
CG10424	Dh44-R2	2.02	0.139	-0.19	0.227710017021324	0.15
CG10424	Mrtf	1.88	0.139	-0.19	0.227710017021324	0.15
CG10424	Xpd	1.81	0.139	-0.19	0.227710017021324	0.15
CG10424	TfIIFbeta	1.8	0.139	-0.19	0.227710017021324	0.15
CG10424	CG14438	1.73	0.139	-0.19	0.227710017021324	0.15
CG10424	CG8159	1.68	0.139	-0.19	0.227710017021324	0.15
CG10424	caz	1.67	0.139	-0.19	0.227710017021324	0.15
CG10424	CG12768	1.6	0.139	-0.19	0.227710017021324	0.15
Gem2	CG1024	7.36	0.098	0.14	0.447213595499958	0.61
Gem2	CG8319	4.48	0.098	0.14	0.447213595499958	0.61
Gem2	msl-3	4.44	0.098	0.14	0.447213595499958	0.61
Gem2	fd68A	4.05	0.098	0.14	0.447213595499958	0.61
Gem2	mute	3.42	0.098	0.14	0.447213595499958	0.61
Gem2	CG14667	3.41	0.098	0.14	0.447213595499958	0.61
Gem2	CG14711	2.86	0.098	0.14	0.447213595499958	0.61
Gem2	CG5180	2.7	0.098	0.14	0.447213595499958	0.61
Gem2	CG11906	2.65	0.098	0.14	0.447213595499958	0.61
Gem2	Taf2	2.61	0.098	0.14	0.447213595499958	0.61
Gem2	Kdm4A	2.45	0.098	0.14	0.447213595499958	0.61
Gem2	CG5196	2.45	0.098	0.14	0.447213595499958	0.61
Gem2	p53	2.43	0.098	0.14	0.447213595499958	0.61
Gem2	NC2alpha	2.4	0.098	0.14	0.447213595499958	0.61
Gem2	CG10209	2.28	0.098	0.14	0.447213595499958	0.61
Gem2	Mat1	2.27	0.098	0.14	0.447213595499958	0.61
Gem2	CG1647	2.26	0.098	0.14	0.447213595499958	0.61
Gem2	CG7928	2.14	0.098	0.14	0.447213595499958	0.61
Gem2	CG11414	2.07	0.098	0.14	0.447213595499958	0.61
Gem2	Cdc5	2.02	0.098	0.14	0.447213595499958	0.61
Gem2	CG10979	1.97	0.098	0.14	0.447213595499958	0.61
Gem2	ADD1	1.92	0.098	0.14	0.447213595499958	0.61
Gem2	CG3313	1.9	0.098	0.14	0.447213595499958	0.61
Gem2	Dif	1.82	0.098	0.14	0.447213595499958	0.61
Gem2	CG14712	1.82	0.098	0.14	0.447213595499958	0.61
Gem2	dbr	1.76	0.098	0.14	0.447213595499958	0.61
Gem2	MED25	1.7	0.098	0.14	0.447213595499958	0.61
Gem2	Opbp	1.7	0.098	0.14	0.447213595499958	0.61
Gem2	CG2712	1.66	0.098	0.14	0.447213595499958	0.61
Gem2	stck	1.66	0.098	0.14	0.447213595499958	0.61
CG14082	CG2889	7.76	0.147	-0.16	0.2	0.19
CG14082	CG10949	6.75	0.147	-0.16	0.2	0.19
CG14082	tna	5.35	0.147	-0.16	0.2	0.19
CG14082	CG6683	4.88	0.147	-0.16	0.2	0.19
CG14082	CG31388	3.93	0.147	-0.16	0.2	0.19
CG14082	MED28	3.73	0.147	-0.16	0.2	0.19
CG14082	her	3.43	0.147	-0.16	0.2	0.19
CG14082	CG11247	3.22	0.147	-0.16	0.2	0.19
CG14082	l(3)73Ah	3.19	0.147	-0.16	0.2	0.19
CG14082	hng1	2.99	0.147	-0.16	0.2	0.19
CG14082	CG2712	2.82	0.147	-0.16	0.2	0.19
CG14082	Nf-YC	2.58	0.147	-0.16	0.2	0.19
CG14082	CG7518	2.53	0.147	-0.16	0.2	0.19
CG14082	CG3313	2.4	0.147	-0.16	0.2	0.19
CG14082	CG13775	2.37	0.147	-0.16	0.2	0.19
CG14082	Pcl	2.21	0.147	-0.16	0.2	0.19
CG14082	HP1b	2.05	0.147	-0.16	0.2	0.19
CG14082	CG30020	2.02	0.147	-0.16	0.2	0.19
CG14082	CG14200	1.8	0.147	-0.16	0.2	0.19
CG14082	ssp	1.79	0.147	-0.16	0.2	0.19
CG14082	Bap170	1.79	0.147	-0.16	0.2	0.19
CG14082	dbr	1.78	0.147	-0.16	0.2	0.19
CG14082	CG3847	1.77	0.147	-0.16	0.2	0.19
CG14082	CG17802	1.75	0.147	-0.16	0.2	0.19
CG14082	CG18476	1.72	0.147	-0.16	0.2	0.19
CG14082	CG4553	1.72	0.147	-0.16	0.2	0.19
CG14082	CG30403	1.7	0.147	-0.16	0.2	0.19
CG14082	Lmpt	1.69	0.147	-0.16	0.2	0.19
CG14082	CG3065	1.67	0.147	-0.16	0.2	0.19
CG14082	CG9799	1.66	0.147	-0.16	0.2	0.19
mRpL21	mld	4.47	0.23	0.45	0.382970843102535	0.82
mRpL21	Kdm4A	4.17	0.23	0.45	0.382970843102535	0.82
mRpL21	CG12659	3.45	0.23	0.45	0.382970843102535	0.82
mRpL21	MED4	3.3	0.23	0.45	0.382970843102535	0.82
mRpL21	nvy	3	0.23	0.45	0.382970843102535	0.82
mRpL21	Brd8	2.74	0.23	0.45	0.382970843102535	0.82
mRpL21	jing	2.37	0.23	0.45	0.382970843102535	0.82
mRpL21	CG8950	2.32	0.23	0.45	0.382970843102535	0.82
mRpL21	e(y)1	2.29	0.23	0.45	0.382970843102535	0.82
mRpL21	Mes4	2.2	0.23	0.45	0.382970843102535	0.82
mRpL21	kin17	2.19	0.23	0.45	0.382970843102535	0.82
mRpL21	CG6276	2.11	0.23	0.45	0.382970843102535	0.82
mRpL21	MED27	2.08	0.23	0.45	0.382970843102535	0.82
mRpL21	CG10366	2.07	0.23	0.45	0.382970843102535	0.82
mRpL21	Lpt	2.04	0.23	0.45	0.382970843102535	0.82
mRpL21	CG14711	1.98	0.23	0.45	0.382970843102535	0.82
mRpL21	sba	1.87	0.23	0.45	0.382970843102535	0.82
mRpL21	fu2	1.82	0.23	0.45	0.382970843102535	0.82
mRpL21	ttk	1.8	0.23	0.45	0.382970843102535	0.82
mRpL21	Ravus	1.79	0.23	0.45	0.382970843102535	0.82
mRpL21	Zif	1.73	0.23	0.45	0.382970843102535	0.82
mRpL21	CG30403	1.72	0.23	0.45	0.382970843102535	0.82
mRpL21	mip120	1.7	0.23	0.45	0.382970843102535	0.82
mRpL21	ftz-f1	1.66	0.23	0.45	0.382970843102535	0.82
mRpL21	CG12769	1.63	0.23	0.45	0.382970843102535	0.82
mRpL21	CG10274	1.62	0.23	0.45	0.382970843102535	0.82
mRpL21	YL-1	1.59	0.23	0.45	0.382970843102535	0.82
mRpL21	CG11317	1.56	0.23	0.45	0.382970843102535	0.82
mRpL21	Mef2	1.55	0.23	0.45	0.382970843102535	0.82
mRpL21	CG18476	1.53	0.23	0.45	0.382970843102535	0.82
nes	MED17	5.54	0.097	0.51	1	0.7
nes	fd68A	4.52	0.097	0.51	1	0.7
nes	Su(z)2	4.12	0.097	0.51	1	0.7
nes	CG11414	4.1	0.097	0.51	1	0.7
nes	CG31224	3.75	0.097	0.51	1	0.7
nes	MED20	3.67	0.097	0.51	1	0.7
nes	NfI	3.58	0.097	0.51	1	0.7
nes	dbr	3.41	0.097	0.51	1	0.7
nes	p53	3.11	0.097	0.51	1	0.7
nes	Atf-2	2.82	0.097	0.51	1	0.7
nes	ftz-f1	2.66	0.097	0.51	1	0.7
nes	ecd	2.65	0.097	0.51	1	0.7
nes	sima	2.47	0.097	0.51	1	0.7
nes	CG2790	2.43	0.097	0.51	1	0.7
nes	CG5033	2.39	0.097	0.51	1	0.7
nes	CG13894	2.29	0.097	0.51	1	0.7
nes	Rabex-5	2.28	0.097	0.51	1	0.7
nes	CG1792	2.18	0.097	0.51	1	0.7
nes	pfk	2.09	0.097	0.51	1	0.7
nes	jumu	2.03	0.097	0.51	1	0.7
nes	CycH	2.02	0.097	0.51	1	0.7
nes	Asciz	2.01	0.097	0.51	1	0.7
nes	CG10321	2	0.097	0.51	1	0.7
nes	CG13123	1.98	0.097	0.51	1	0.7
nes	CG4360	1.95	0.097	0.51	1	0.7
nes	CG1233	1.95	0.097	0.51	1	0.7
nes	Tbp	1.92	0.097	0.51	1	0.7
nes	CG10669	1.89	0.097	0.51	1	0.7
nes	CG14117	1.87	0.097	0.51	1	0.7
nes	CG10904	1.87	0.097	0.51	1	0.7
Bet1	Usf	7.01	0.114	0.31	0.382970843102535	0.27
Bet1	CG10904	5.21	0.114	0.31	0.382970843102535	0.27
Bet1	Spps	4.44	0.114	0.31	0.382970843102535	0.27
Bet1	CG5033	4.09	0.114	0.31	0.382970843102535	0.27
Bet1	Pc	4.03	0.114	0.31	0.382970843102535	0.27
Bet1	CG31388	3.97	0.114	0.31	0.382970843102535	0.27
Bet1	CG17806	3.72	0.114	0.31	0.382970843102535	0.27
Bet1	CG4617	3.59	0.114	0.31	0.382970843102535	0.27
Bet1	Fen1	3.47	0.114	0.31	0.382970843102535	0.27
Bet1	Hakai	2.9	0.114	0.31	0.382970843102535	0.27
Bet1	Meics	2.7	0.114	0.31	0.382970843102535	0.27
Bet1	Ssrp	2.48	0.114	0.31	0.382970843102535	0.27
Bet1	gce	2.33	0.114	0.31	0.382970843102535	0.27
Bet1	CG12155	2.17	0.114	0.31	0.382970843102535	0.27
Bet1	ftz-f1	2.11	0.114	0.31	0.382970843102535	0.27
Bet1	CG10321	2.01	0.114	0.31	0.382970843102535	0.27
Bet1	CG13123	1.99	0.114	0.31	0.382970843102535	0.27
Bet1	MED28	1.96	0.114	0.31	0.382970843102535	0.27
Bet1	CG11414	1.96	0.114	0.31	0.382970843102535	0.27
Bet1	CG31441	1.96	0.114	0.31	0.382970843102535	0.27
Bet1	fd68A	1.84	0.114	0.31	0.382970843102535	0.27
Bet1	Spt3	1.78	0.114	0.31	0.382970843102535	0.27
Bet1	Rpb8	1.76	0.114	0.31	0.382970843102535	0.27
Bet1	CTCF	1.7	0.114	0.31	0.382970843102535	0.27
Bet1	CG10565	1.7	0.114	0.31	0.382970843102535	0.27
Bet1	CG8924	1.65	0.114	0.31	0.382970843102535	0.27
Bet1	ush	1.61	0.114	0.31	0.382970843102535	0.27
Bet1	TFAM	1.58	0.114	0.31	0.382970843102535	0.27
Bet1	HP1b	1.56	0.114	0.31	0.382970843102535	0.27
Bet1	bs	1.56	0.114	0.31	0.382970843102535	0.27
CG14086	Aef1	7.29	0.074	0.05	0.174077655955698	0.11
CG14086	CycH	3.96	0.074	0.05	0.174077655955698	0.11
CG14086	Octbeta2R	2.86	0.074	0.05	0.174077655955698	0.11
CG14086	CG32700	2.26	0.074	0.05	0.174077655955698	0.11
CG14086	CG10274	1.87	0.074	0.05	0.174077655955698	0.11
CG14086	ERR	1.81	0.074	0.05	0.174077655955698	0.11
CG14086	Spps	1.8	0.074	0.05	0.174077655955698	0.11
CG14086	ktub	1.76	0.074	0.05	0.174077655955698	0.11
CG14086	CG6686	1.73	0.074	0.05	0.174077655955698	0.11
CG14086	MBD-R2	1.66	0.074	0.05	0.174077655955698	0.11
CG14086	CG12768	1.65	0.074	0.05	0.174077655955698	0.11
CG14086	CG3815	1.58	0.074	0.05	0.174077655955698	0.11
CG14086	Brf	1.51	0.074	0.05	0.174077655955698	0.11
CG14086	yem	1.51	0.074	0.05	0.174077655955698	0.11
CG14086	CG17802	1.48	0.074	0.05	0.174077655955698	0.11
CG14086	ecd	1.48	0.074	0.05	0.174077655955698	0.11
CG14086	gce	1.47	0.074	0.05	0.174077655955698	0.11
CG14086	CG32982	1.39	0.074	0.05	0.174077655955698	0.11
CG14086	TFAM	1.39	0.074	0.05	0.174077655955698	0.11
CG14086	CG11560	1.37	0.074	0.05	0.174077655955698	0.11
CG14086	tna	1.36	0.074	0.05	0.174077655955698	0.11
CG14086	CG12155	1.33	0.074	0.05	0.174077655955698	0.11
CG14086	Su(z)12	1.33	0.074	0.05	0.174077655955698	0.11
CG14086	CG13775	1.32	0.074	0.05	0.174077655955698	0.11
CG14086	CG31441	1.32	0.074	0.05	0.174077655955698	0.11
CG14086	CG14438	1.31	0.074	0.05	0.174077655955698	0.11
CG14086	CG5033	1.3	0.074	0.05	0.174077655955698	0.11
CG14086	CG6254	1.26	0.074	0.05	0.174077655955698	0.11
CG14086	CG8388	1.26	0.074	0.05	0.174077655955698	0.11
CG14086	CG4617	1.25	0.074	0.05	0.174077655955698	0.11
fal	stck	4.81	0.071	0.12	0.2	0.38
fal	CG3847	3.87	0.071	0.12	0.2	0.38
fal	l(3)73Ah	3.8	0.071	0.12	0.2	0.38
fal	CG5196	3.68	0.071	0.12	0.2	0.38
fal	Tip60	3.4	0.071	0.12	0.2	0.38
fal	CG3407	3.23	0.071	0.12	0.2	0.38
fal	HP1b	2.92	0.071	0.12	0.2	0.38
fal	CG12299	2.87	0.071	0.12	0.2	0.38
fal	CG11414	2.77	0.071	0.12	0.2	0.38
fal	TfIIEalpha	2.75	0.071	0.12	0.2	0.38
fal	CG6276	2.59	0.071	0.12	0.2	0.38
fal	mxc	2.35	0.071	0.12	0.2	0.38
fal	E(z)	2.33	0.071	0.12	0.2	0.38
fal	CG1663	2.3	0.071	0.12	0.2	0.38
fal	CG8950	2.24	0.071	0.12	0.2	0.38
fal	CkIIalpha-i1	2.22	0.071	0.12	0.2	0.38
fal	Scm	2.21	0.071	0.12	0.2	0.38
fal	Side	2.2	0.071	0.12	0.2	0.38
fal	Dh44-R2	2.12	0.071	0.12	0.2	0.38
fal	Pcl	2.12	0.071	0.12	0.2	0.38
fal	CG10209	2.05	0.071	0.12	0.2	0.38
fal	Kdm4A	2.02	0.071	0.12	0.2	0.38
fal	Mat1	1.92	0.071	0.12	0.2	0.38
fal	pzg	1.91	0.071	0.12	0.2	0.38
fal	CG10321	1.88	0.071	0.12	0.2	0.38
fal	Hr39	1.87	0.071	0.12	0.2	0.38
fal	CG1602	1.83	0.071	0.12	0.2	0.38
fal	CG2199	1.83	0.071	0.12	0.2	0.38
fal	CG12659	1.76	0.071	0.12	0.2	0.38
fal	CG31365	1.75	0.071	0.12	0.2	0.38
CG32206	CG6272	6.14	0.416	0.08	0.480384461415261	0.13
CG32206	jing	4.92	0.416	0.08	0.480384461415261	0.13
CG32206	CG3815	4.28	0.416	0.08	0.480384461415261	0.13
CG32206	CG3919	2.86	0.416	0.08	0.480384461415261	0.13
CG32206	CG18265	2.75	0.416	0.08	0.480384461415261	0.13
CG32206	CrebA	2.68	0.416	0.08	0.480384461415261	0.13
CG32206	E2f2	2.43	0.416	0.08	0.480384461415261	0.13
CG32206	sba	2.39	0.416	0.08	0.480384461415261	0.13
CG32206	Mtp	2.23	0.416	0.08	0.480384461415261	0.13
CG32206	phol	2.14	0.416	0.08	0.480384461415261	0.13
CG32206	schlank	2.11	0.416	0.08	0.480384461415261	0.13
CG32206	CG13775	2	0.416	0.08	0.480384461415261	0.13
CG32206	Rbf	1.96	0.416	0.08	0.480384461415261	0.13
CG32206	CG14667	1.92	0.416	0.08	0.480384461415261	0.13
CG32206	CG10321	1.86	0.416	0.08	0.480384461415261	0.13
CG32206	ERR	1.86	0.416	0.08	0.480384461415261	0.13
CG32206	CG14200	1.85	0.416	0.08	0.480384461415261	0.13
CG32206	Dip1	1.8	0.416	0.08	0.480384461415261	0.13
CG32206	CG12155	1.79	0.416	0.08	0.480384461415261	0.13
CG32206	TH1	1.65	0.416	0.08	0.480384461415261	0.13
CG32206	Rbsn-5	1.56	0.416	0.08	0.480384461415261	0.13
CG32206	MRG15	1.51	0.416	0.08	0.480384461415261	0.13
CG32206	Mes4	1.5	0.416	0.08	0.480384461415261	0.13
CG32206	CG3847	1.43	0.416	0.08	0.480384461415261	0.13
CG32206	CG14712	1.42	0.416	0.08	0.480384461415261	0.13
CG32206	Rel	1.39	0.416	0.08	0.480384461415261	0.13
CG32206	Dip2	1.38	0.416	0.08	0.480384461415261	0.13
CG32206	CG1024	1.38	0.416	0.08	0.480384461415261	0.13
CG32206	CG32982	1.37	0.416	0.08	0.480384461415261	0.13
CG32206	CG31365	1.36	0.416	0.08	0.480384461415261	0.13
CG9279	CG8319	3.87	0.069	0.48	0.487950036474267	0.52
CG9279	CG3838	3.12	0.069	0.48	0.487950036474267	0.52
CG9279	CG12768	2.99	0.069	0.48	0.487950036474267	0.52
CG9279	tna	2.78	0.069	0.48	0.487950036474267	0.52
CG9279	Hr39	2.76	0.069	0.48	0.487950036474267	0.52
CG9279	CG1663	2.65	0.069	0.48	0.487950036474267	0.52
CG9279	CG11456	2.61	0.069	0.48	0.487950036474267	0.52
CG9279	Hmg-2	2.5	0.069	0.48	0.487950036474267	0.52
CG9279	CG10147	2.46	0.069	0.48	0.487950036474267	0.52
CG9279	Mes4	2.29	0.069	0.48	0.487950036474267	0.52
CG9279	CG6163	2.27	0.069	0.48	0.487950036474267	0.52
CG9279	Mat1	2.07	0.069	0.48	0.487950036474267	0.52
CG9279	mute	2.05	0.069	0.48	0.487950036474267	0.52
CG9279	CG8159	2.04	0.069	0.48	0.487950036474267	0.52
CG9279	Blimp-1	2.01	0.069	0.48	0.487950036474267	0.52
CG9279	Nf-YC	2	0.069	0.48	0.487950036474267	0.52
CG9279	CG13624	1.95	0.069	0.48	0.487950036474267	0.52
CG9279	CG11414	1.94	0.069	0.48	0.487950036474267	0.52
CG9279	hng1	1.88	0.069	0.48	0.487950036474267	0.52
CG9279	CG7987	1.87	0.069	0.48	0.487950036474267	0.52
CG9279	CG12267	1.87	0.069	0.48	0.487950036474267	0.52
CG9279	Pc	1.87	0.069	0.48	0.487950036474267	0.52
CG9279	CG4570	1.83	0.069	0.48	0.487950036474267	0.52
CG9279	schlank	1.82	0.069	0.48	0.487950036474267	0.52
CG9279	CG15601	1.81	0.069	0.48	0.487950036474267	0.52
CG9279	CG13894	1.7	0.069	0.48	0.487950036474267	0.52
CG9279	mor	1.67	0.069	0.48	0.487950036474267	0.52
CG9279	TFAM	1.62	0.069	0.48	0.487950036474267	0.52
CG9279	kin17	1.61	0.069	0.48	0.487950036474267	0.52
CG9279	mamo	1.58	0.069	0.48	0.487950036474267	0.52
CG9300	CG7745	6.07	0.083	0.44	0.786795792469443	0.59
CG9300	Met	5.57	0.083	0.44	0.786795792469443	0.59
CG9300	lid	4.73	0.083	0.44	0.786795792469443	0.59
CG9300	Brf	4.59	0.083	0.44	0.786795792469443	0.59
CG9300	Hakai	3.09	0.083	0.44	0.786795792469443	0.59
CG9300	ktub	2.82	0.083	0.44	0.786795792469443	0.59
CG9300	CG11456	2.82	0.083	0.44	0.786795792469443	0.59
CG9300	TfIIEalpha	2.73	0.083	0.44	0.786795792469443	0.59
CG9300	l(3)mbt	2.4	0.083	0.44	0.786795792469443	0.59
CG9300	CG8281	2.21	0.083	0.44	0.786795792469443	0.59
CG9300	Dip2	2.2	0.083	0.44	0.786795792469443	0.59
CG9300	CG3815	2.19	0.083	0.44	0.786795792469443	0.59
CG9300	CG32700	2.16	0.083	0.44	0.786795792469443	0.59
CG9300	caz	2.11	0.083	0.44	0.786795792469443	0.59
CG9300	CG11906	2.09	0.083	0.44	0.786795792469443	0.59
CG9300	Dif	2.02	0.083	0.44	0.786795792469443	0.59
CG9300	CG4424	1.99	0.083	0.44	0.786795792469443	0.59
CG9300	CG10979	1.91	0.083	0.44	0.786795792469443	0.59
CG9300	CG2889	1.9	0.083	0.44	0.786795792469443	0.59
CG9300	Su(var)2-HP2	1.88	0.083	0.44	0.786795792469443	0.59
CG9300	CrebA	1.86	0.083	0.44	0.786795792469443	0.59
CG9300	TfIIFbeta	1.79	0.083	0.44	0.786795792469443	0.59
CG9300	CG18476	1.77	0.083	0.44	0.786795792469443	0.59
CG9300	Pc	1.76	0.083	0.44	0.786795792469443	0.59
CG9300	CTPsyn	1.76	0.083	0.44	0.786795792469443	0.59
CG9300	CG14710	1.74	0.083	0.44	0.786795792469443	0.59
CG9300	Rpb8	1.69	0.083	0.44	0.786795792469443	0.59
CG9300	CG3407	1.61	0.083	0.44	0.786795792469443	0.59
CG9300	Asciz	1.59	0.083	0.44	0.786795792469443	0.59
CG9300	ranshi	1.57	0.083	0.44	0.786795792469443	0.59
CG14100	CG1647	4.83	0.129	0.42	0.428571428571429	0.66
CG14100	NELF-B	4.46	0.129	0.42	0.428571428571429	0.66
CG14100	CG8950	3.07	0.129	0.42	0.428571428571429	0.66
CG14100	Ssl1	2.99	0.129	0.42	0.428571428571429	0.66
CG14100	CG5196	2.96	0.129	0.42	0.428571428571429	0.66
CG14100	CG10321	2.84	0.129	0.42	0.428571428571429	0.66
CG14100	Cdk8	2.83	0.129	0.42	0.428571428571429	0.66
CG14100	RpIII128	2.52	0.129	0.42	0.428571428571429	0.66
CG14100	CG4936	2.46	0.129	0.42	0.428571428571429	0.66
CG14100	Tusp	2.33	0.129	0.42	0.428571428571429	0.66
CG14100	TfIIEalpha	2.32	0.129	0.42	0.428571428571429	0.66
CG14100	tna	2.18	0.129	0.42	0.428571428571429	0.66
CG14100	CG34422	2.16	0.129	0.42	0.428571428571429	0.66
CG14100	Scm	2.15	0.129	0.42	0.428571428571429	0.66
CG14100	pzg	2.02	0.129	0.42	0.428571428571429	0.66
CG14100	MED4	2	0.129	0.42	0.428571428571429	0.66
CG14100	row	1.99	0.129	0.42	0.428571428571429	0.66
CG14100	msl-3	1.98	0.129	0.42	0.428571428571429	0.66
CG14100	TfIIFbeta	1.96	0.129	0.42	0.428571428571429	0.66
CG14100	CG10669	1.87	0.129	0.42	0.428571428571429	0.66
CG14100	CG4424	1.82	0.129	0.42	0.428571428571429	0.66
CG14100	Dip1	1.82	0.129	0.42	0.428571428571429	0.66
CG14100	Su(var)2-HP2	1.8	0.129	0.42	0.428571428571429	0.66
CG14100	stwl	1.77	0.129	0.42	0.428571428571429	0.66
CG14100	CG2889	1.76	0.129	0.42	0.428571428571429	0.66
CG14100	CG4707	1.74	0.129	0.42	0.428571428571429	0.66
CG14100	Rel	1.71	0.129	0.42	0.428571428571429	0.66
CG14100	e(y)1	1.68	0.129	0.42	0.428571428571429	0.66
CG14100	l(3)73Ah	1.67	0.129	0.42	0.428571428571429	0.66
CG14100	CG9305	1.6	0.129	0.42	0.428571428571429	0.66
Lon	NELF-B	4.09	0.124	-0.03	0.447213595499958	0.49
Lon	Meics	3.94	0.124	-0.03	0.447213595499958	0.49
Lon	CG7745	3.7	0.124	-0.03	0.447213595499958	0.49
Lon	CG18265	3.32	0.124	-0.03	0.447213595499958	0.49
Lon	Opbp	2.58	0.124	-0.03	0.447213595499958	0.49
Lon	CG34422	2.41	0.124	-0.03	0.447213595499958	0.49
Lon	Sry-delta	2.35	0.124	-0.03	0.447213595499958	0.49
Lon	CG8388	2.22	0.124	-0.03	0.447213595499958	0.49
Lon	Ssl1	2.2	0.124	-0.03	0.447213595499958	0.49
Lon	Rbf	2.13	0.124	-0.03	0.447213595499958	0.49
Lon	CG13123	2.11	0.124	-0.03	0.447213595499958	0.49
Lon	Brd8	2.08	0.124	-0.03	0.447213595499958	0.49
Lon	Mef2	2.06	0.124	-0.03	0.447213595499958	0.49
Lon	MED28	1.99	0.124	-0.03	0.447213595499958	0.49
Lon	CG1233	1.8	0.124	-0.03	0.447213595499958	0.49
Lon	kin17	1.79	0.124	-0.03	0.447213595499958	0.49
Lon	CG3407	1.65	0.124	-0.03	0.447213595499958	0.49
Lon	tna	1.64	0.124	-0.03	0.447213595499958	0.49
Lon	CG14441	1.62	0.124	-0.03	0.447213595499958	0.49
Lon	CG8765	1.6	0.124	-0.03	0.447213595499958	0.49
Lon	Bap55	1.58	0.124	-0.03	0.447213595499958	0.49
Lon	CG10209	1.55	0.124	-0.03	0.447213595499958	0.49
Lon	Scm	1.52	0.124	-0.03	0.447213595499958	0.49
Lon	CG11906	1.5	0.124	-0.03	0.447213595499958	0.49
Lon	Spps	1.5	0.124	-0.03	0.447213595499958	0.49
Lon	Octbeta2R	1.49	0.124	-0.03	0.447213595499958	0.49
Lon	Taf2	1.49	0.124	-0.03	0.447213595499958	0.49
Lon	p53	1.47	0.124	-0.03	0.447213595499958	0.49
Lon	CG10904	1.44	0.124	-0.03	0.447213595499958	0.49
Lon	CG15435	1.41	0.124	-0.03	0.447213595499958	0.49
CG8786	MRG15	6.59	0.114	0.1	0.447213595499958	0.65
CG8786	Sap30	5.69	0.114	0.1	0.447213595499958	0.65
CG8786	CG12942	5.08	0.114	0.1	0.447213595499958	0.65
CG8786	wek	3.45	0.114	0.1	0.447213595499958	0.65
CG8786	CG4570	2.87	0.114	0.1	0.447213595499958	0.65
CG8786	CG1663	2.51	0.114	0.1	0.447213595499958	0.65
CG8786	CG10274	2.35	0.114	0.1	0.447213595499958	0.65
CG8786	CG8319	2.31	0.114	0.1	0.447213595499958	0.65
CG8786	Ssrp	2.24	0.114	0.1	0.447213595499958	0.65
CG8786	CG11414	2.15	0.114	0.1	0.447213595499958	0.65
CG8786	Rpb8	2.15	0.114	0.1	0.447213595499958	0.65
CG8786	MESR4	2.07	0.114	0.1	0.447213595499958	0.65
CG8786	CG8281	2.05	0.114	0.1	0.447213595499958	0.65
CG8786	jumu	1.9	0.114	0.1	0.447213595499958	0.65
CG8786	CG45071	1.89	0.114	0.1	0.447213595499958	0.65
CG8786	mute	1.83	0.114	0.1	0.447213595499958	0.65
CG8786	CG10565	1.8	0.114	0.1	0.447213595499958	0.65
CG8786	NELF-B	1.77	0.114	0.1	0.447213595499958	0.65
CG8786	CG14712	1.73	0.114	0.1	0.447213595499958	0.65
CG8786	CG9776	1.73	0.114	0.1	0.447213595499958	0.65
CG8786	CG12744	1.67	0.114	0.1	0.447213595499958	0.65
CG8786	CG17802	1.67	0.114	0.1	0.447213595499958	0.65
CG8786	CG8314	1.66	0.114	0.1	0.447213595499958	0.65
CG8786	CG42748	1.61	0.114	0.1	0.447213595499958	0.65
CG8786	CG8388	1.6	0.114	0.1	0.447213595499958	0.65
CG8786	Mat1	1.59	0.114	0.1	0.447213595499958	0.65
CG8786	CG6813	1.53	0.114	0.1	0.447213595499958	0.65
CG8786	Meics	1.53	0.114	0.1	0.447213595499958	0.65
CG8786	CG7745	1.51	0.114	0.1	0.447213595499958	0.65
CG8786	Atf-2	1.49	0.114	0.1	0.447213595499958	0.65
CG8765	MBD-R2	9.68	0.083	0.13	0.218217890235992	0.22
CG8765	CG15601	7.85	0.083	0.13	0.218217890235992	0.22
CG8765	CG15435	4.42	0.083	0.13	0.218217890235992	0.22
CG8765	CG8281	3.75	0.083	0.13	0.218217890235992	0.22
CG8765	CG1602	3.74	0.083	0.13	0.218217890235992	0.22
CG8765	Dip1	3.54	0.083	0.13	0.218217890235992	0.22
CG8765	MRG15	3.51	0.083	0.13	0.218217890235992	0.22
CG8765	CG14441	3.15	0.083	0.13	0.218217890235992	0.22
CG8765	CG1233	2.97	0.083	0.13	0.218217890235992	0.22
CG8765	CG9705	2.77	0.083	0.13	0.218217890235992	0.22
CG8765	gce	2.75	0.083	0.13	0.218217890235992	0.22
CG8765	tna	2.57	0.083	0.13	0.218217890235992	0.22
CG8765	Taf2	2.57	0.083	0.13	0.218217890235992	0.22
CG8765	CG45071	2.34	0.083	0.13	0.218217890235992	0.22
CG8765	ADD1	2.32	0.083	0.13	0.218217890235992	0.22
CG8765	CG12219	2.17	0.083	0.13	0.218217890235992	0.22
CG8765	CG7818	2.14	0.083	0.13	0.218217890235992	0.22
CG8765	CG30403	2.07	0.083	0.13	0.218217890235992	0.22
CG8765	CR43670	1.93	0.083	0.13	0.218217890235992	0.22
CG8765	sba	1.83	0.083	0.13	0.218217890235992	0.22
CG8765	CG17361	1.73	0.083	0.13	0.218217890235992	0.22
CG8765	MED30	1.64	0.083	0.13	0.218217890235992	0.22
CG8765	HP1b	1.56	0.083	0.13	0.218217890235992	0.22
CG8765	CG6276	1.55	0.083	0.13	0.218217890235992	0.22
CG8765	CG31224	1.54	0.083	0.13	0.218217890235992	0.22
CG8765	CG1792	1.54	0.083	0.13	0.218217890235992	0.22
CG8765	CG3281	1.52	0.083	0.13	0.218217890235992	0.22
CG8765	CG4820	1.52	0.083	0.13	0.218217890235992	0.22
CG8765	su(Hw)	1.51	0.083	0.13	0.218217890235992	0.22
CG8765	Trf	1.48	0.083	0.13	0.218217890235992	0.22
CG14103	CG2129	4.03	0.162	0.2	0.428571428571429	0.56
CG14103	CG12744	3.81	0.162	0.2	0.428571428571429	0.56
CG14103	mamo	3.45	0.162	0.2	0.428571428571429	0.56
CG14103	CG11906	3.02	0.162	0.2	0.428571428571429	0.56
CG14103	Taf2	2.83	0.162	0.2	0.428571428571429	0.56
CG14103	CG3847	2.74	0.162	0.2	0.428571428571429	0.56
CG14103	CrebA	2.68	0.162	0.2	0.428571428571429	0.56
CG14103	Brf	2.42	0.162	0.2	0.428571428571429	0.56
CG14103	CG10631	2.14	0.162	0.2	0.428571428571429	0.56
CG14103	CG6683	2.12	0.162	0.2	0.428571428571429	0.56
CG14103	schlank	2.05	0.162	0.2	0.428571428571429	0.56
CG14103	CG12769	2.03	0.162	0.2	0.428571428571429	0.56
CG14103	CG31441	2.03	0.162	0.2	0.428571428571429	0.56
CG14103	Blimp-1	2.02	0.162	0.2	0.428571428571429	0.56
CG14103	Bap55	1.93	0.162	0.2	0.428571428571429	0.56
CG14103	pita	1.9	0.162	0.2	0.428571428571429	0.56
CG14103	CG4936	1.84	0.162	0.2	0.428571428571429	0.56
CG14103	ADD1	1.81	0.162	0.2	0.428571428571429	0.56
CG14103	caz	1.81	0.162	0.2	0.428571428571429	0.56
CG14103	Mef2	1.78	0.162	0.2	0.428571428571429	0.56
CG14103	CG8159	1.76	0.162	0.2	0.428571428571429	0.56
CG14103	Side	1.75	0.162	0.2	0.428571428571429	0.56
CG14103	Taf8	1.72	0.162	0.2	0.428571428571429	0.56
CG14103	CG33213	1.7	0.162	0.2	0.428571428571429	0.56
CG14103	MED27	1.7	0.162	0.2	0.428571428571429	0.56
CG14103	wdn	1.69	0.162	0.2	0.428571428571429	0.56
CG14103	CG2712	1.68	0.162	0.2	0.428571428571429	0.56
CG14103	Set2	1.57	0.162	0.2	0.428571428571429	0.56
CG14103	tara	1.44	0.162	0.2	0.428571428571429	0.56
CG14103	CG8281	1.43	0.162	0.2	0.428571428571429	0.56
kto	MED4	5.42	0.06	0.16	1	0.93
kto	CG9948	5.31	0.06	0.16	1	0.93
kto	CG6163	3.77	0.06	0.16	1	0.93
kto	Pcl	3.74	0.06	0.16	1	0.93
kto	e(y)1	3.28	0.06	0.16	1	0.93
kto	CG12768	2.62	0.06	0.16	1	0.93
kto	Met	2.52	0.06	0.16	1	0.93
kto	CG6907	2.41	0.06	0.16	1	0.93
kto	Tbp	2.19	0.06	0.16	1	0.93
kto	CG14965	2.17	0.06	0.16	1	0.93
kto	dalao	2.13	0.06	0.16	1	0.93
kto	Aef1	1.9	0.06	0.16	1	0.93
kto	Kdm4A	1.78	0.06	0.16	1	0.93
kto	row	1.68	0.06	0.16	1	0.93
kto	CG1602	1.62	0.06	0.16	1	0.93
kto	stc	1.6	0.06	0.16	1	0.93
kto	CG6654	1.59	0.06	0.16	1	0.93
kto	YL-1	1.49	0.06	0.16	1	0.93
kto	CG7154	1.46	0.06	0.16	1	0.93
kto	ush	1.43	0.06	0.16	1	0.93
kto	p53	1.4	0.06	0.16	1	0.93
kto	pita	1.35	0.06	0.16	1	0.93
kto	CG4617	1.34	0.06	0.16	1	0.93
kto	esn	1.3	0.06	0.16	1	0.93
kto	CG6765	1.29	0.06	0.16	1	0.93
kto	Hr38	1.27	0.06	0.16	1	0.93
kto	CG10147	1.26	0.06	0.16	1	0.93
kto	CG10321	1.26	0.06	0.16	1	0.93
kto	Mes4	1.25	0.06	0.16	1	0.93
kto	Asciz	1.24	0.06	0.16	1	0.93
CG8334	CG2875	4.34	0.053	-0.21	0.174077655955698	0.15
CG8334	CG8159	4.23	0.053	-0.21	0.174077655955698	0.15
CG8334	CG44247	3.36	0.053	-0.21	0.174077655955698	0.15
CG8334	CG11902	3.28	0.053	-0.21	0.174077655955698	0.15
CG8334	tara	3.2	0.053	-0.21	0.174077655955698	0.15
CG8334	NfI	2.96	0.053	-0.21	0.174077655955698	0.15
CG8334	Mes2	2.77	0.053	-0.21	0.174077655955698	0.15
CG8334	CG14438	2.57	0.053	-0.21	0.174077655955698	0.15
CG8334	sima	2.53	0.053	-0.21	0.174077655955698	0.15
CG8334	CG1602	2.51	0.053	-0.21	0.174077655955698	0.15
CG8334	CG14117	2.19	0.053	-0.21	0.174077655955698	0.15
CG8334	Su(z)2	2.16	0.053	-0.21	0.174077655955698	0.15
CG8334	CG17803	2.11	0.053	-0.21	0.174077655955698	0.15
CG8334	CG15601	2.1	0.053	-0.21	0.174077655955698	0.15
CG8334	lid	2.09	0.053	-0.21	0.174077655955698	0.15
CG8334	dwg	2.02	0.053	-0.21	0.174077655955698	0.15
CG8334	MESR4	2.01	0.053	-0.21	0.174077655955698	0.15
CG8334	CG4553	1.92	0.053	-0.21	0.174077655955698	0.15
CG8334	CG14207	1.89	0.053	-0.21	0.174077655955698	0.15
CG8334	mip120	1.8	0.053	-0.21	0.174077655955698	0.15
CG8334	CG12219	1.69	0.053	-0.21	0.174077655955698	0.15
CG8334	CG9799	1.69	0.053	-0.21	0.174077655955698	0.15
CG8334	schlank	1.68	0.053	-0.21	0.174077655955698	0.15
CG8334	CG31224	1.64	0.053	-0.21	0.174077655955698	0.15
CG8334	CG8924	1.63	0.053	-0.21	0.174077655955698	0.15
CG8334	CG2889	1.62	0.053	-0.21	0.174077655955698	0.15
CG8334	wdn	1.61	0.053	-0.21	0.174077655955698	0.15
CG8334	Chrac-16	1.57	0.053	-0.21	0.174077655955698	0.15
CG8334	Rbf	1.51	0.053	-0.21	0.174077655955698	0.15
CG8334	phol	1.51	0.053	-0.21	0.174077655955698	0.15
Ac76E	az2	4.23	0.112	-0.31	0.124034734589208	0.14
Ac76E	CG14667	2.93	0.112	-0.31	0.124034734589208	0.14
Ac76E	ppl	2.55	0.112	-0.31	0.124034734589208	0.14
Ac76E	Side	2.29	0.112	-0.31	0.124034734589208	0.14
Ac76E	Tusp	2.11	0.112	-0.31	0.124034734589208	0.14
Ac76E	CG2199	1.96	0.112	-0.31	0.124034734589208	0.14
Ac76E	lid	1.92	0.112	-0.31	0.124034734589208	0.14
Ac76E	ktub	1.92	0.112	-0.31	0.124034734589208	0.14
Ac76E	MESR4	1.85	0.112	-0.31	0.124034734589208	0.14
Ac76E	Scm	1.83	0.112	-0.31	0.124034734589208	0.14
Ac76E	CG14711	1.67	0.112	-0.31	0.124034734589208	0.14
Ac76E	CG4936	1.64	0.112	-0.31	0.124034734589208	0.14
Ac76E	MED30	1.63	0.112	-0.31	0.124034734589208	0.14
Ac76E	CG2129	1.62	0.112	-0.31	0.124034734589208	0.14
Ac76E	CG30020	1.58	0.112	-0.31	0.124034734589208	0.14
Ac76E	CG9799	1.58	0.112	-0.31	0.124034734589208	0.14
Ac76E	CG10904	1.57	0.112	-0.31	0.124034734589208	0.14
Ac76E	Taf2	1.54	0.112	-0.31	0.124034734589208	0.14
Ac76E	CG12267	1.47	0.112	-0.31	0.124034734589208	0.14
Ac76E	hng3	1.46	0.112	-0.31	0.124034734589208	0.14
Ac76E	RpII33	1.44	0.112	-0.31	0.124034734589208	0.14
Ac76E	ssp	1.44	0.112	-0.31	0.124034734589208	0.14
Ac76E	CTPsyn	1.42	0.112	-0.31	0.124034734589208	0.14
Ac76E	jumu	1.38	0.112	-0.31	0.124034734589208	0.14
Ac76E	ranshi	1.37	0.112	-0.31	0.124034734589208	0.14
Ac76E	CG14965	1.37	0.112	-0.31	0.124034734589208	0.14
Ac76E	Spt3	1.35	0.112	-0.31	0.124034734589208	0.14
Ac76E	CG5033	1.35	0.112	-0.31	0.124034734589208	0.14
Ac76E	MED4	1.33	0.112	-0.31	0.124034734589208	0.14
Ac76E	CG12219	1.29	0.112	-0.31	0.124034734589208	0.14
CG7668	CG15601	7.13	0.106	0.75	1	0.46
CG7668	ppl	4.37	0.106	0.75	1	0.46
CG7668	CG13775	4.2	0.106	0.75	1	0.46
CG7668	TFAM	4.06	0.106	0.75	1	0.46
CG7668	ADD1	3.78	0.106	0.75	1	0.46
CG7668	hng1	3.53	0.106	0.75	1	0.46
CG7668	Lmpt	3.34	0.106	0.75	1	0.46
CG7668	CG6276	2.94	0.106	0.75	1	0.46
CG7668	CG14711	2.67	0.106	0.75	1	0.46
CG7668	ktub	2.59	0.106	0.75	1	0.46
CG7668	Tusp	2.55	0.106	0.75	1	0.46
CG7668	CG7928	2.43	0.106	0.75	1	0.46
CG7668	dbr	2.31	0.106	0.75	1	0.46
CG7668	Su(z)12	2.3	0.106	0.75	1	0.46
CG7668	mld	2.29	0.106	0.75	1	0.46
CG7668	Set2	2.17	0.106	0.75	1	0.46
CG7668	CG8765	2.09	0.106	0.75	1	0.46
CG7668	CG8314	2.04	0.106	0.75	1	0.46
CG7668	Ssrp	1.91	0.106	0.75	1	0.46
CG7668	stwl	1.89	0.106	0.75	1	0.46
CG7668	CG32700	1.87	0.106	0.75	1	0.46
CG7668	bs	1.79	0.106	0.75	1	0.46
CG7668	CG3909	1.75	0.106	0.75	1	0.46
CG7668	CG14200	1.73	0.106	0.75	1	0.46
CG7668	gce	1.71	0.106	0.75	1	0.46
CG7668	CG11398	1.66	0.106	0.75	1	0.46
CG7668	CG14710	1.64	0.106	0.75	1	0.46
CG7668	CG31388	1.63	0.106	0.75	1	0.46
CG7668	Su(var)3-7	1.62	0.106	0.75	1	0.46
CG7668	pzg	1.61	0.106	0.75	1	0.46
kug	CG6276	4.17	0.273	-0.23	0.254823595718813	0.27
kug	CG34376	2.48	0.273	-0.23	0.254823595718813	0.27
kug	mTTF	2.11	0.273	-0.23	0.254823595718813	0.27
kug	CG17359	2.1	0.273	-0.23	0.254823595718813	0.27
kug	Spt5	2.04	0.273	-0.23	0.254823595718813	0.27
kug	egg	1.98	0.273	-0.23	0.254823595718813	0.27
kug	Hr39	1.95	0.273	-0.23	0.254823595718813	0.27
kug	CG10959	1.88	0.273	-0.23	0.254823595718813	0.27
kug	CG11317	1.88	0.273	-0.23	0.254823595718813	0.27
kug	CG7818	1.87	0.273	-0.23	0.254823595718813	0.27
kug	CG1792	1.87	0.273	-0.23	0.254823595718813	0.27
kug	CG18265	1.86	0.273	-0.23	0.254823595718813	0.27
kug	Met	1.72	0.273	-0.23	0.254823595718813	0.27
kug	NfI	1.69	0.273	-0.23	0.254823595718813	0.27
kug	CG6907	1.64	0.273	-0.23	0.254823595718813	0.27
kug	ADD1	1.57	0.273	-0.23	0.254823595718813	0.27
kug	Kdm2	1.57	0.273	-0.23	0.254823595718813	0.27
kug	CG15435	1.54	0.273	-0.23	0.254823595718813	0.27
kug	CG3313	1.52	0.273	-0.23	0.254823595718813	0.27
kug	az2	1.51	0.273	-0.23	0.254823595718813	0.27
kug	CG10979	1.48	0.273	-0.23	0.254823595718813	0.27
kug	CG10209	1.45	0.273	-0.23	0.254823595718813	0.27
kug	CG4617	1.42	0.273	-0.23	0.254823595718813	0.27
kug	Mtp	1.4	0.273	-0.23	0.254823595718813	0.27
kug	ush	1.4	0.273	-0.23	0.254823595718813	0.27
kug	CG44247	1.38	0.273	-0.23	0.254823595718813	0.27
kug	Hr38	1.35	0.273	-0.23	0.254823595718813	0.27
kug	CG3065	1.25	0.273	-0.23	0.254823595718813	0.27
kug	Elp3	1.24	0.273	-0.23	0.254823595718813	0.27
kug	Lhr	1.19	0.273	-0.23	0.254823595718813	0.27
sNPF-R	CG10147	4.62	0.612	0.16	0.230769230769231	0.11
sNPF-R	CG12299	3.88	0.612	0.16	0.230769230769231	0.11
sNPF-R	CG6683	3.77	0.612	0.16	0.230769230769231	0.11
sNPF-R	hng1	3.55	0.612	0.16	0.230769230769231	0.11
sNPF-R	CG1647	3.36	0.612	0.16	0.230769230769231	0.11
sNPF-R	Usf	2.83	0.612	0.16	0.230769230769231	0.11
sNPF-R	mTTF	2.68	0.612	0.16	0.230769230769231	0.11
sNPF-R	ERR	2.36	0.612	0.16	0.230769230769231	0.11
sNPF-R	dbr	2.34	0.612	0.16	0.230769230769231	0.11
sNPF-R	CR43670	2.28	0.612	0.16	0.230769230769231	0.11
sNPF-R	CG2202	2.25	0.612	0.16	0.230769230769231	0.11
sNPF-R	E(z)	2.07	0.612	0.16	0.230769230769231	0.11
sNPF-R	Xbp1	2.01	0.612	0.16	0.230769230769231	0.11
sNPF-R	CG8216	2.01	0.612	0.16	0.230769230769231	0.11
sNPF-R	CG34422	1.79	0.612	0.16	0.230769230769231	0.11
sNPF-R	l(3)mbt	1.79	0.612	0.16	0.230769230769231	0.11
sNPF-R	CG14438	1.78	0.612	0.16	0.230769230769231	0.11
sNPF-R	CG12769	1.71	0.612	0.16	0.230769230769231	0.11
sNPF-R	phol	1.7	0.612	0.16	0.230769230769231	0.11
sNPF-R	Tusp	1.66	0.612	0.16	0.230769230769231	0.11
sNPF-R	CG3407	1.62	0.612	0.16	0.230769230769231	0.11
sNPF-R	Opbp	1.61	0.612	0.16	0.230769230769231	0.11
sNPF-R	TfIIFbeta	1.56	0.612	0.16	0.230769230769231	0.11
sNPF-R	CG3281	1.46	0.612	0.16	0.230769230769231	0.11
sNPF-R	CG6907	1.45	0.612	0.16	0.230769230769231	0.11
sNPF-R	schlank	1.41	0.612	0.16	0.230769230769231	0.11
sNPF-R	CG13123	1.39	0.612	0.16	0.230769230769231	0.11
sNPF-R	CG9776	1.38	0.612	0.16	0.230769230769231	0.11
sNPF-R	CG2129	1.34	0.612	0.16	0.230769230769231	0.11
sNPF-R	RpIII128	1.26	0.612	0.16	0.230769230769231	0.11
CG14186	Crc	9.7	0.414	0.75	0.881917103688197	0.51
CG14186	Hr38	9.32	0.414	0.75	0.881917103688197	0.51
CG14186	CG8216	5.53	0.414	0.75	0.881917103688197	0.51
CG14186	Pc	4.68	0.414	0.75	0.881917103688197	0.51
CG14186	CG5033	4.42	0.414	0.75	0.881917103688197	0.51
CG14186	GATAd	4.28	0.414	0.75	0.881917103688197	0.51
CG14186	Scm	3.79	0.414	0.75	0.881917103688197	0.51
CG14186	egg	3.51	0.414	0.75	0.881917103688197	0.51
CG14186	Xbp1	3.25	0.414	0.75	0.881917103688197	0.51
CG14186	Tbp	2.96	0.414	0.75	0.881917103688197	0.51
CG14186	Kdm4A	2.96	0.414	0.75	0.881917103688197	0.51
CG14186	CG31388	2.93	0.414	0.75	0.881917103688197	0.51
CG14186	nvy	2.84	0.414	0.75	0.881917103688197	0.51
CG14186	CG12299	2.83	0.414	0.75	0.881917103688197	0.51
CG14186	CG12155	2.81	0.414	0.75	0.881917103688197	0.51
CG14186	CG31365	2.33	0.414	0.75	0.881917103688197	0.51
CG14186	CG6813	2.33	0.414	0.75	0.881917103688197	0.51
CG14186	CG14441	2.27	0.414	0.75	0.881917103688197	0.51
CG14186	Lmpt	2.25	0.414	0.75	0.881917103688197	0.51
CG14186	NELF-B	2.08	0.414	0.75	0.881917103688197	0.51
CG14186	ssp	2.07	0.414	0.75	0.881917103688197	0.51
CG14186	CG13624	2.07	0.414	0.75	0.881917103688197	0.51
CG14186	CG8281	2.04	0.414	0.75	0.881917103688197	0.51
CG14186	Side	2.04	0.414	0.75	0.881917103688197	0.51
CG14186	bigmax	2	0.414	0.75	0.881917103688197	0.51
CG14186	CycH	1.96	0.414	0.75	0.881917103688197	0.51
CG14186	az2	1.94	0.414	0.75	0.881917103688197	0.51
CG14186	CG10366	1.94	0.414	0.75	0.881917103688197	0.51
CG14186	Bap170	1.92	0.414	0.75	0.881917103688197	0.51
CG14186	MESR4	1.91	0.414	0.75	0.881917103688197	0.51
CG42674	Blimp-1	15.86	0.544	0.29	0.423659272868162	0.3
CG42674	Su(var)2-HP2	5.76	0.544	0.29	0.423659272868162	0.3
CG42674	CG3815	5.17	0.544	0.29	0.423659272868162	0.3
CG42674	CG2199	4.03	0.544	0.29	0.423659272868162	0.3
CG42674	Spt5	2.85	0.544	0.29	0.423659272868162	0.3
CG42674	Sap30	2.19	0.544	0.29	0.423659272868162	0.3
CG42674	CG8314	2	0.544	0.29	0.423659272868162	0.3
CG42674	Cdc5	1.94	0.544	0.29	0.423659272868162	0.3
CG42674	MTA1-like	1.93	0.544	0.29	0.423659272868162	0.3
CG42674	CG10631	1.8	0.544	0.29	0.423659272868162	0.3
CG42674	CG33695	1.73	0.544	0.29	0.423659272868162	0.3
CG42674	CG12236	1.7	0.544	0.29	0.423659272868162	0.3
CG42674	CG10904	1.7	0.544	0.29	0.423659272868162	0.3
CG42674	sba	1.69	0.544	0.29	0.423659272868162	0.3
CG42674	CG14117	1.65	0.544	0.29	0.423659272868162	0.3
CG42674	CG14438	1.64	0.544	0.29	0.423659272868162	0.3
CG42674	grau	1.64	0.544	0.29	0.423659272868162	0.3
CG42674	Fen1	1.58	0.544	0.29	0.423659272868162	0.3
CG42674	jumu	1.51	0.544	0.29	0.423659272868162	0.3
CG42674	Rel	1.5	0.544	0.29	0.423659272868162	0.3
CG42674	CG14712	1.5	0.544	0.29	0.423659272868162	0.3
CG42674	CTCF	1.5	0.544	0.29	0.423659272868162	0.3
CG42674	Dip2	1.49	0.544	0.29	0.423659272868162	0.3
CG42674	Bx	1.37	0.544	0.29	0.423659272868162	0.3
CG42674	ktub	1.37	0.544	0.29	0.423659272868162	0.3
CG42674	lid	1.35	0.544	0.29	0.423659272868162	0.3
CG42674	Chi	1.34	0.544	0.29	0.423659272868162	0.3
CG42674	CG13123	1.31	0.544	0.29	0.423659272868162	0.3
CG42674	MED20	1.29	0.544	0.29	0.423659272868162	0.3
CG42674	CG2889	1.26	0.544	0.29	0.423659272868162	0.3
rdgC	her	6.63	0.201	-0.23	0.181568259800641	0.16
rdgC	CG1602	4.07	0.201	-0.23	0.181568259800641	0.16
rdgC	Su(z)2	3.22	0.201	-0.23	0.181568259800641	0.16
rdgC	Mes4	3.21	0.201	-0.23	0.181568259800641	0.16
rdgC	Dref	2.71	0.201	-0.23	0.181568259800641	0.16
rdgC	CG6272	2.69	0.201	-0.23	0.181568259800641	0.16
rdgC	MRG15	2.61	0.201	-0.23	0.181568259800641	0.16
rdgC	CG6254	2.59	0.201	-0.23	0.181568259800641	0.16
rdgC	Bap55	2.45	0.201	-0.23	0.181568259800641	0.16
rdgC	Iswi	2.43	0.201	-0.23	0.181568259800641	0.16
rdgC	CG1792	2.43	0.201	-0.23	0.181568259800641	0.16
rdgC	CG2202	2.4	0.201	-0.23	0.181568259800641	0.16
rdgC	grau	2.28	0.201	-0.23	0.181568259800641	0.16
rdgC	CG9948	2.23	0.201	-0.23	0.181568259800641	0.16
rdgC	CG11710	2.23	0.201	-0.23	0.181568259800641	0.16
rdgC	CG11560	2.2	0.201	-0.23	0.181568259800641	0.16
rdgC	E2f2	2.14	0.201	-0.23	0.181568259800641	0.16
rdgC	Su(var)2-HP2	2.11	0.201	-0.23	0.181568259800641	0.16
rdgC	Atu	2.06	0.201	-0.23	0.181568259800641	0.16
rdgC	Su(var)3-7	2.04	0.201	-0.23	0.181568259800641	0.16
rdgC	MED25	1.92	0.201	-0.23	0.181568259800641	0.16
rdgC	mld	1.9	0.201	-0.23	0.181568259800641	0.16
rdgC	Brd8	1.89	0.201	-0.23	0.181568259800641	0.16
rdgC	CG11317	1.85	0.201	-0.23	0.181568259800641	0.16
rdgC	Kdm4A	1.84	0.201	-0.23	0.181568259800641	0.16
rdgC	msl-3	1.7	0.201	-0.23	0.181568259800641	0.16
rdgC	CG7101	1.67	0.201	-0.23	0.181568259800641	0.16
rdgC	Nf-YA	1.65	0.201	-0.23	0.181568259800641	0.16
rdgC	ush	1.64	0.201	-0.23	0.181568259800641	0.16
rdgC	tara	1.61	0.201	-0.23	0.181568259800641	0.16
gogo	CG14441	8.73	0.309	0.19	0.487950036474267	0.66
gogo	CG32700	8.19	0.309	0.19	0.487950036474267	0.66
gogo	pfk	3.64	0.309	0.19	0.487950036474267	0.66
gogo	Rel	3.09	0.309	0.19	0.487950036474267	0.66
gogo	CG13775	2.96	0.309	0.19	0.487950036474267	0.66
gogo	Spt5	2.77	0.309	0.19	0.487950036474267	0.66
gogo	YL-1	2.55	0.309	0.19	0.487950036474267	0.66
gogo	Octbeta2R	2.45	0.309	0.19	0.487950036474267	0.66
gogo	Opbp	2.31	0.309	0.19	0.487950036474267	0.66
gogo	CG9948	2.23	0.309	0.19	0.487950036474267	0.66
gogo	CG7368	2.22	0.309	0.19	0.487950036474267	0.66
gogo	CG14711	2.07	0.309	0.19	0.487950036474267	0.66
gogo	gce	2	0.309	0.19	0.487950036474267	0.66
gogo	Tip60	1.96	0.309	0.19	0.487950036474267	0.66
gogo	NELF-B	1.93	0.309	0.19	0.487950036474267	0.66
gogo	Nf-YC	1.82	0.309	0.19	0.487950036474267	0.66
gogo	ktub	1.81	0.309	0.19	0.487950036474267	0.66
gogo	CG10904	1.8	0.309	0.19	0.487950036474267	0.66
gogo	grau	1.79	0.309	0.19	0.487950036474267	0.66
gogo	CG10631	1.78	0.309	0.19	0.487950036474267	0.66
gogo	CG11247	1.76	0.309	0.19	0.487950036474267	0.66
gogo	caz	1.7	0.309	0.19	0.487950036474267	0.66
gogo	CG10979	1.67	0.309	0.19	0.487950036474267	0.66
gogo	Sap30	1.64	0.309	0.19	0.487950036474267	0.66
gogo	CG5180	1.61	0.309	0.19	0.487950036474267	0.66
gogo	Su(var)2-HP2	1.6	0.309	0.19	0.487950036474267	0.66
gogo	CG6907	1.58	0.309	0.19	0.487950036474267	0.66
gogo	E(z)	1.57	0.309	0.19	0.487950036474267	0.66
gogo	CG6254	1.56	0.309	0.19	0.487950036474267	0.66
gogo	CG11902	1.53	0.309	0.19	0.487950036474267	0.66
FRG1	key	4.5	0.097	-0.24	0.258198889747161	0.54
FRG1	ecd	4.08	0.097	-0.24	0.258198889747161	0.54
FRG1	TfIIFbeta	3.63	0.097	-0.24	0.258198889747161	0.54
FRG1	CG11710	3.25	0.097	-0.24	0.258198889747161	0.54
FRG1	CycH	3.06	0.097	-0.24	0.258198889747161	0.54
FRG1	Ssl1	2.71	0.097	-0.24	0.258198889747161	0.54
FRG1	Spt5	2.48	0.097	-0.24	0.258198889747161	0.54
FRG1	RpII33	2.32	0.097	-0.24	0.258198889747161	0.54
FRG1	CG6907	2.29	0.097	-0.24	0.258198889747161	0.54
FRG1	Pbp95	2.27	0.097	-0.24	0.258198889747161	0.54
FRG1	Opbp	2.17	0.097	-0.24	0.258198889747161	0.54
FRG1	pfk	2	0.097	-0.24	0.258198889747161	0.54
FRG1	NfI	1.96	0.097	-0.24	0.258198889747161	0.54
FRG1	CG10147	1.93	0.097	-0.24	0.258198889747161	0.54
FRG1	su(Hw)	1.88	0.097	-0.24	0.258198889747161	0.54
FRG1	CG11317	1.85	0.097	-0.24	0.258198889747161	0.54
FRG1	CG10979	1.84	0.097	-0.24	0.258198889747161	0.54
FRG1	MED4	1.83	0.097	-0.24	0.258198889747161	0.54
FRG1	MED17	1.83	0.097	-0.24	0.258198889747161	0.54
FRG1	CG2875	1.81	0.097	-0.24	0.258198889747161	0.54
FRG1	schlank	1.79	0.097	-0.24	0.258198889747161	0.54
FRG1	egg	1.77	0.097	-0.24	0.258198889747161	0.54
FRG1	Asciz	1.77	0.097	-0.24	0.258198889747161	0.54
FRG1	Spt3	1.76	0.097	-0.24	0.258198889747161	0.54
FRG1	bigmax	1.74	0.097	-0.24	0.258198889747161	0.54
FRG1	Set2	1.66	0.097	-0.24	0.258198889747161	0.54
FRG1	CG14117	1.64	0.097	-0.24	0.258198889747161	0.54
FRG1	Ssrp	1.61	0.097	-0.24	0.258198889747161	0.54
FRG1	Mtp	1.6	0.097	-0.24	0.258198889747161	0.54
FRG1	CG8950	1.6	0.097	-0.24	0.258198889747161	0.54
Pex23	CrebA	5.15	0.098	0.38	1	0.88
Pex23	Ssl1	4.85	0.098	0.38	1	0.88
Pex23	CG2202	4.79	0.098	0.38	1	0.88
Pex23	cbt	3.05	0.098	0.38	1	0.88
Pex23	ph-p	3.03	0.098	0.38	1	0.88
Pex23	Pcl	2.71	0.098	0.38	1	0.88
Pex23	CG18262	2.59	0.098	0.38	1	0.88
Pex23	RpII33	2.53	0.098	0.38	1	0.88
Pex23	CG7368	2.46	0.098	0.38	1	0.88
Pex23	CG7818	2.13	0.098	0.38	1	0.88
Pex23	CTPsyn	2.06	0.098	0.38	1	0.88
Pex23	YL-1	2.02	0.098	0.38	1	0.88
Pex23	Opbp	2.02	0.098	0.38	1	0.88
Pex23	GATAd	1.97	0.098	0.38	1	0.88
Pex23	pzg	1.85	0.098	0.38	1	0.88
Pex23	Lpt	1.79	0.098	0.38	1	0.88
Pex23	CG4936	1.72	0.098	0.38	1	0.88
Pex23	Chrac-16	1.7	0.098	0.38	1	0.88
Pex23	CG17359	1.67	0.098	0.38	1	0.88
Pex23	CG13775	1.67	0.098	0.38	1	0.88
Pex23	Rbf	1.59	0.098	0.38	1	0.88
Pex23	CG14200	1.58	0.098	0.38	1	0.88
Pex23	CG9305	1.56	0.098	0.38	1	0.88
Pex23	dom	1.56	0.098	0.38	1	0.88
Pex23	CG3407	1.55	0.098	0.38	1	0.88
Pex23	CG42748	1.55	0.098	0.38	1	0.88
Pex23	ranshi	1.5	0.098	0.38	1	0.88
Pex23	CG17806	1.46	0.098	0.38	1	0.88
Pex23	MRG15	1.43	0.098	0.38	1	0.88
Pex23	Scm	1.4	0.098	0.38	1	0.88
CG6597	Elp3	6.99	0.135	0.24	0.382970843102535	0.51
CG6597	mamo	4.99	0.135	0.24	0.382970843102535	0.51
CG6597	Kdm4A	3.26	0.135	0.24	0.382970843102535	0.51
CG6597	CG15011	2.91	0.135	0.24	0.382970843102535	0.51
CG6597	Atu	2.78	0.135	0.24	0.382970843102535	0.51
CG6597	TfIIFbeta	2.77	0.135	0.24	0.382970843102535	0.51
CG6597	CG9799	2.56	0.135	0.24	0.382970843102535	0.51
CG6597	ftz-f1	2.55	0.135	0.24	0.382970843102535	0.51
CG6597	NfI	2.33	0.135	0.24	0.382970843102535	0.51
CG6597	CG11710	2.26	0.135	0.24	0.382970843102535	0.51
CG6597	CG3065	2.21	0.135	0.24	0.382970843102535	0.51
CG6597	ppl	2.17	0.135	0.24	0.382970843102535	0.51
CG6597	ERR	2.16	0.135	0.24	0.382970843102535	0.51
CG6597	CG2202	2.11	0.135	0.24	0.382970843102535	0.51
CG6597	CG10904	2.09	0.135	0.24	0.382970843102535	0.51
CG6597	Octbeta2R	2.03	0.135	0.24	0.382970843102535	0.51
CG6597	CG13123	2.01	0.135	0.24	0.382970843102535	0.51
CG6597	CG12769	2.01	0.135	0.24	0.382970843102535	0.51
CG6597	CG14117	1.95	0.135	0.24	0.382970843102535	0.51
CG6597	CG12219	1.89	0.135	0.24	0.382970843102535	0.51
CG6597	e(y)1	1.88	0.135	0.24	0.382970843102535	0.51
CG6597	Sap30	1.84	0.135	0.24	0.382970843102535	0.51
CG6597	RpII33	1.79	0.135	0.24	0.382970843102535	0.51
CG6597	CG7154	1.76	0.135	0.24	0.382970843102535	0.51
CG6597	Cdc5	1.74	0.135	0.24	0.382970843102535	0.51
CG6597	Mes4	1.68	0.135	0.24	0.382970843102535	0.51
CG6597	CG44002	1.64	0.135	0.24	0.382970843102535	0.51
CG6597	CG18476	1.62	0.135	0.24	0.382970843102535	0.51
CG6597	CG8281	1.61	0.135	0.24	0.382970843102535	0.51
CG6597	Set2	1.59	0.135	0.24	0.382970843102535	0.51
CG32225	bs	4.41	0.154	0.69	0.786795792469443	0.45
CG32225	CG9799	4.02	0.154	0.69	0.786795792469443	0.45
CG32225	CG5033	3.46	0.154	0.69	0.786795792469443	0.45
CG32225	Opbp	3.44	0.154	0.69	0.786795792469443	0.45
CG32225	CG32700	3.22	0.154	0.69	0.786795792469443	0.45
CG32225	Crc	3.03	0.154	0.69	0.786795792469443	0.45
CG32225	CG11710	2.92	0.154	0.69	0.786795792469443	0.45
CG32225	MED25	2.74	0.154	0.69	0.786795792469443	0.45
CG32225	Pbp45	2.67	0.154	0.69	0.786795792469443	0.45
CG32225	CG12299	2.66	0.154	0.69	0.786795792469443	0.45
CG32225	Asciz	2.65	0.154	0.69	0.786795792469443	0.45
CG32225	CycH	2.6	0.154	0.69	0.786795792469443	0.45
CG32225	CG2889	2.42	0.154	0.69	0.786795792469443	0.45
CG32225	CG13894	2.4	0.154	0.69	0.786795792469443	0.45
CG32225	E(var)3-9	2.36	0.154	0.69	0.786795792469443	0.45
CG32225	Chi	2.35	0.154	0.69	0.786795792469443	0.45
CG32225	dwg	2.33	0.154	0.69	0.786795792469443	0.45
CG32225	Xpd	2.23	0.154	0.69	0.786795792469443	0.45
CG32225	Hr38	2.13	0.154	0.69	0.786795792469443	0.45
CG32225	CG14438	2.09	0.154	0.69	0.786795792469443	0.45
CG32225	tna	2.08	0.154	0.69	0.786795792469443	0.45
CG32225	CG11456	2.06	0.154	0.69	0.786795792469443	0.45
CG32225	Fen1	2.06	0.154	0.69	0.786795792469443	0.45
CG32225	CG16863	2.02	0.154	0.69	0.786795792469443	0.45
CG32225	egg	1.91	0.154	0.69	0.786795792469443	0.45
CG32225	CG8319	1.89	0.154	0.69	0.786795792469443	0.45
CG32225	Su(var)3-9	1.87	0.154	0.69	0.786795792469443	0.45
CG32225	CG14965	1.85	0.154	0.69	0.786795792469443	0.45
CG32225	CG18476	1.77	0.154	0.69	0.786795792469443	0.45
CG32225	CG3313	1.75	0.154	0.69	0.786795792469443	0.45
Rbbp5	Bap170	6.06	0.084	0.59	0.53748384988657	0.79
Rbbp5	Su(z)2	4.33	0.084	0.59	0.53748384988657	0.79
Rbbp5	CG16863	4.11	0.084	0.59	0.53748384988657	0.79
Rbbp5	bs	3.85	0.084	0.59	0.53748384988657	0.79
Rbbp5	CG15601	3.64	0.084	0.59	0.53748384988657	0.79
Rbbp5	Ssrp	3.19	0.084	0.59	0.53748384988657	0.79
Rbbp5	Lmpt	2.84	0.084	0.59	0.53748384988657	0.79
Rbbp5	CG12236	2.8	0.084	0.59	0.53748384988657	0.79
Rbbp5	tna	2.7	0.084	0.59	0.53748384988657	0.79
Rbbp5	MED27	2.32	0.084	0.59	0.53748384988657	0.79
Rbbp5	CG7818	2.24	0.084	0.59	0.53748384988657	0.79
Rbbp5	CG2875	2.04	0.084	0.59	0.53748384988657	0.79
Rbbp5	Mio	2	0.084	0.59	0.53748384988657	0.79
Rbbp5	CG14667	1.92	0.084	0.59	0.53748384988657	0.79
Rbbp5	Xpd	1.89	0.084	0.59	0.53748384988657	0.79
Rbbp5	jing	1.89	0.084	0.59	0.53748384988657	0.79
Rbbp5	Lhr	1.79	0.084	0.59	0.53748384988657	0.79
Rbbp5	CG14711	1.71	0.084	0.59	0.53748384988657	0.79
Rbbp5	CG18265	1.68	0.084	0.59	0.53748384988657	0.79
Rbbp5	dwg	1.63	0.084	0.59	0.53748384988657	0.79
Rbbp5	CkIIalpha-i1	1.61	0.084	0.59	0.53748384988657	0.79
Rbbp5	mxc	1.57	0.084	0.59	0.53748384988657	0.79
Rbbp5	pzg	1.53	0.084	0.59	0.53748384988657	0.79
Rbbp5	CG3838	1.45	0.084	0.59	0.53748384988657	0.79
Rbbp5	CG3909	1.44	0.084	0.59	0.53748384988657	0.79
Rbbp5	CG17806	1.44	0.084	0.59	0.53748384988657	0.79
Rbbp5	achi	1.4	0.084	0.59	0.53748384988657	0.79
Rbbp5	CG14117	1.38	0.084	0.59	0.53748384988657	0.79
Rbbp5	CG7987	1.36	0.084	0.59	0.53748384988657	0.79
Rbbp5	ERR	1.35	0.084	0.59	0.53748384988657	0.79
CR43944	Crc	5.21	0.064	0.19	0.2	0.59
CR43944	CG8314	4.63	0.064	0.19	0.2	0.59
CR43944	Pbp95	3.85	0.064	0.19	0.2	0.59
CR43944	Trf	3.57	0.064	0.19	0.2	0.59
CR43944	E(var)3-9	3.48	0.064	0.19	0.2	0.59
CR43944	jumu	3.43	0.064	0.19	0.2	0.59
CR43944	Kdm4A	3.3	0.064	0.19	0.2	0.59
CR43944	E2f2	3.2	0.064	0.19	0.2	0.59
CR43944	mld	3.14	0.064	0.19	0.2	0.59
CR43944	Spt5	2.53	0.064	0.19	0.2	0.59
CR43944	wdn	2.38	0.064	0.19	0.2	0.59
CR43944	Mio	2.37	0.064	0.19	0.2	0.59
CR43944	CG10366	2.34	0.064	0.19	0.2	0.59
CR43944	Asciz	2.1	0.064	0.19	0.2	0.59
CR43944	CG9776	1.96	0.064	0.19	0.2	0.59
CR43944	CG17829	1.94	0.064	0.19	0.2	0.59
CR43944	NC2beta	1.93	0.064	0.19	0.2	0.59
CR43944	Cdc5	1.89	0.064	0.19	0.2	0.59
CR43944	NELF-B	1.89	0.064	0.19	0.2	0.59
CR43944	stck	1.89	0.064	0.19	0.2	0.59
CR43944	CG3815	1.87	0.064	0.19	0.2	0.59
CR43944	ADD1	1.84	0.064	0.19	0.2	0.59
CR43944	CG7154	1.83	0.064	0.19	0.2	0.59
CR43944	CG18262	1.8	0.064	0.19	0.2	0.59
CR43944	Lhr	1.76	0.064	0.19	0.2	0.59
CR43944	Plzf	1.75	0.064	0.19	0.2	0.59
CR43944	CG6683	1.72	0.064	0.19	0.2	0.59
CR43944	CG17806	1.72	0.064	0.19	0.2	0.59
CR43944	Su(var)3-9	1.72	0.064	0.19	0.2	0.59
CR43944	Iswi	1.68	0.064	0.19	0.2	0.59
CG13248	mip120	6.91	0.214	0.6	0.654653670707977	0.57
CG13248	lid	6.71	0.214	0.6	0.654653670707977	0.57
CG13248	Trf	6.23	0.214	0.6	0.654653670707977	0.57
CG13248	CG3815	4.86	0.214	0.6	0.654653670707977	0.57
CG13248	Crc	3.95	0.214	0.6	0.654653670707977	0.57
CG13248	Octbeta2R	3.91	0.214	0.6	0.654653670707977	0.57
CG13248	CG10366	3.66	0.214	0.6	0.654653670707977	0.57
CG13248	CG34376	3.44	0.214	0.6	0.654653670707977	0.57
CG13248	CG15601	3.37	0.214	0.6	0.654653670707977	0.57
CG13248	NELF-B	3.28	0.214	0.6	0.654653670707977	0.57
CG13248	CG6163	3.28	0.214	0.6	0.654653670707977	0.57
CG13248	Mtp	2.97	0.214	0.6	0.654653670707977	0.57
CG13248	Rbf	2.87	0.214	0.6	0.654653670707977	0.57
CG13248	MED30	2.82	0.214	0.6	0.654653670707977	0.57
CG13248	CG1233	2.81	0.214	0.6	0.654653670707977	0.57
CG13248	CG10669	2.81	0.214	0.6	0.654653670707977	0.57
CG13248	ADD1	2.79	0.214	0.6	0.654653670707977	0.57
CG13248	Nf-YC	2.76	0.214	0.6	0.654653670707977	0.57
CG13248	CG18265	2.51	0.214	0.6	0.654653670707977	0.57
CG13248	CG1024	2.48	0.214	0.6	0.654653670707977	0.57
CG13248	CG16863	2.38	0.214	0.6	0.654653670707977	0.57
CG13248	sba	2.37	0.214	0.6	0.654653670707977	0.57
CG13248	GATAd	2.35	0.214	0.6	0.654653670707977	0.57
CG13248	Nf-YA	2.32	0.214	0.6	0.654653670707977	0.57
CG13248	CG2129	2.29	0.214	0.6	0.654653670707977	0.57
CG13248	CG10321	2.26	0.214	0.6	0.654653670707977	0.57
CG13248	CG8281	2.21	0.214	0.6	0.654653670707977	0.57
CG13248	CG5180	2.2	0.214	0.6	0.654653670707977	0.57
CG13248	MESR4	2.17	0.214	0.6	0.654653670707977	0.57
CG13248	Sry-delta	2.15	0.214	0.6	0.654653670707977	0.57
CG5262	CG16863	6.6	0.055	-0.59	-0.0666666666666667	1
CG5262	row	4.48	0.055	-0.59	-0.0666666666666667	1
CG5262	mTTF	4.27	0.055	-0.59	-0.0666666666666667	1
CG5262	CG1663	4.26	0.055	-0.59	-0.0666666666666667	1
CG5262	cbt	3.02	0.055	-0.59	-0.0666666666666667	1
CG5262	Rbf	2.64	0.055	-0.59	-0.0666666666666667	1
CG5262	NC2alpha	2.41	0.055	-0.59	-0.0666666666666667	1
CG5262	CG6907	2.35	0.055	-0.59	-0.0666666666666667	1
CG5262	CG13624	2.21	0.055	-0.59	-0.0666666666666667	1
CG5262	CG17361	2.18	0.055	-0.59	-0.0666666666666667	1
CG5262	grau	2.05	0.055	-0.59	-0.0666666666666667	1
CG5262	ph-p	2.05	0.055	-0.59	-0.0666666666666667	1
CG5262	CG1024	1.95	0.055	-0.59	-0.0666666666666667	1
CG5262	achi	1.89	0.055	-0.59	-0.0666666666666667	1
CG5262	TfIIEalpha	1.87	0.055	-0.59	-0.0666666666666667	1
CG5262	CG11398	1.83	0.055	-0.59	-0.0666666666666667	1
CG5262	Lpt	1.81	0.055	-0.59	-0.0666666666666667	1
CG5262	CG4617	1.8	0.055	-0.59	-0.0666666666666667	1
CG5262	CG15601	1.78	0.055	-0.59	-0.0666666666666667	1
CG5262	Taf2	1.73	0.055	-0.59	-0.0666666666666667	1
CG5262	Mes2	1.67	0.055	-0.59	-0.0666666666666667	1
CG5262	CG10669	1.65	0.055	-0.59	-0.0666666666666667	1
CG5262	CG1602	1.63	0.055	-0.59	-0.0666666666666667	1
CG5262	GATAd	1.61	0.055	-0.59	-0.0666666666666667	1
CG5262	CG10209	1.59	0.055	-0.59	-0.0666666666666667	1
CG5262	tara	1.57	0.055	-0.59	-0.0666666666666667	1
CG5262	Mrtf	1.57	0.055	-0.59	-0.0666666666666667	1
CG5262	CG12659	1.52	0.055	-0.59	-0.0666666666666667	1
CG5262	crm	1.44	0.055	-0.59	-0.0666666666666667	1
CG5262	stc	1.43	0.055	-0.59	-0.0666666666666667	1
Las	CG6254	6.6	0.102	-0.3	0.174077655955698	0.1
Las	CG2790	4.67	0.102	-0.3	0.174077655955698	0.1
Las	CG17806	3.66	0.102	-0.3	0.174077655955698	0.1
Las	HP1b	3.35	0.102	-0.3	0.174077655955698	0.1
Las	CG6813	2.86	0.102	-0.3	0.174077655955698	0.1
Las	Taf8	2.61	0.102	-0.3	0.174077655955698	0.1
Las	CG10669	2.59	0.102	-0.3	0.174077655955698	0.1
Las	CG11902	2.58	0.102	-0.3	0.174077655955698	0.1
Las	stc	2.43	0.102	-0.3	0.174077655955698	0.1
Las	bigmax	2.43	0.102	-0.3	0.174077655955698	0.1
Las	CG7368	2.35	0.102	-0.3	0.174077655955698	0.1
Las	CG18476	2.35	0.102	-0.3	0.174077655955698	0.1
Las	CG14200	2.31	0.102	-0.3	0.174077655955698	0.1
Las	CG8924	2.29	0.102	-0.3	0.174077655955698	0.1
Las	dalao	2.18	0.102	-0.3	0.174077655955698	0.1
Las	CR43670	2.16	0.102	-0.3	0.174077655955698	0.1
Las	CG11560	2.15	0.102	-0.3	0.174077655955698	0.1
Las	CG7987	2.14	0.102	-0.3	0.174077655955698	0.1
Las	dom	2.13	0.102	-0.3	0.174077655955698	0.1
Las	CG2889	2.03	0.102	-0.3	0.174077655955698	0.1
Las	CG11247	2.01	0.102	-0.3	0.174077655955698	0.1
Las	MED15	2	0.102	-0.3	0.174077655955698	0.1
Las	mip120	1.96	0.102	-0.3	0.174077655955698	0.1
Las	Plzf	1.93	0.102	-0.3	0.174077655955698	0.1
Las	CG30020	1.9	0.102	-0.3	0.174077655955698	0.1
Las	lid	1.87	0.102	-0.3	0.174077655955698	0.1
Las	ranshi	1.84	0.102	-0.3	0.174077655955698	0.1
Las	Rpb8	1.8	0.102	-0.3	0.174077655955698	0.1
Las	MED28	1.79	0.102	-0.3	0.174077655955698	0.1
Las	ftz-f1	1.75	0.102	-0.3	0.174077655955698	0.1
CG5199	Taf2	11.67	0.074	-0.04	0.447213595499958	0.33
CG5199	CG30403	2.93	0.074	-0.04	0.447213595499958	0.33
CG5199	pzg	2.66	0.074	-0.04	0.447213595499958	0.33
CG5199	Zif	2.57	0.074	-0.04	0.447213595499958	0.33
CG5199	CG18476	2.3	0.074	-0.04	0.447213595499958	0.33
CG5199	stck	2.29	0.074	-0.04	0.447213595499958	0.33
CG5199	CG10366	2.23	0.074	-0.04	0.447213595499958	0.33
CG5199	CG7818	2.16	0.074	-0.04	0.447213595499958	0.33
CG5199	CG10631	2.09	0.074	-0.04	0.447213595499958	0.33
CG5199	CG17806	2.01	0.074	-0.04	0.447213595499958	0.33
CG5199	ttk	1.99	0.074	-0.04	0.447213595499958	0.33
CG5199	CG3909	1.99	0.074	-0.04	0.447213595499958	0.33
CG5199	Met	1.89	0.074	-0.04	0.447213595499958	0.33
CG5199	CG8145	1.89	0.074	-0.04	0.447213595499958	0.33
CG5199	Dif	1.73	0.074	-0.04	0.447213595499958	0.33
CG5199	CG4617	1.72	0.074	-0.04	0.447213595499958	0.33
CG5199	CG6254	1.69	0.074	-0.04	0.447213595499958	0.33
CG5199	CG1663	1.65	0.074	-0.04	0.447213595499958	0.33
CG5199	Bap170	1.63	0.074	-0.04	0.447213595499958	0.33
CG5199	Dad	1.61	0.074	-0.04	0.447213595499958	0.33
CG5199	CG18265	1.56	0.074	-0.04	0.447213595499958	0.33
CG5199	CkIIalpha-i1	1.55	0.074	-0.04	0.447213595499958	0.33
CG5199	CG30020	1.52	0.074	-0.04	0.447213595499958	0.33
CG5199	CG11247	1.49	0.074	-0.04	0.447213595499958	0.33
CG5199	fu2	1.48	0.074	-0.04	0.447213595499958	0.33
CG5199	Su(var)3-7	1.47	0.074	-0.04	0.447213595499958	0.33
CG5199	CG12768	1.46	0.074	-0.04	0.447213595499958	0.33
CG5199	CG13775	1.43	0.074	-0.04	0.447213595499958	0.33
CG5199	CG13624	1.4	0.074	-0.04	0.447213595499958	0.33
CG5199	CG10321	1.36	0.074	-0.04	0.447213595499958	0.33
CG32428	Elp3	9.36	0.153	0.5	0.333333333333333	0.63
CG32428	CG31388	6.15	0.153	0.5	0.333333333333333	0.63
CG32428	CG12942	4.9	0.153	0.5	0.333333333333333	0.63
CG32428	CG3909	4.01	0.153	0.5	0.333333333333333	0.63
CG32428	stck	3.32	0.153	0.5	0.333333333333333	0.63
CG32428	CG33695	2.89	0.153	0.5	0.333333333333333	0.63
CG32428	MED27	2.59	0.153	0.5	0.333333333333333	0.63
CG32428	cbt	2.58	0.153	0.5	0.333333333333333	0.63
CG32428	E(z)	2.46	0.153	0.5	0.333333333333333	0.63
CG32428	CG6765	2.46	0.153	0.5	0.333333333333333	0.63
CG32428	lid	2.29	0.153	0.5	0.333333333333333	0.63
CG32428	Hr38	2.28	0.153	0.5	0.333333333333333	0.63
CG32428	shn	2.27	0.153	0.5	0.333333333333333	0.63
CG32428	CG4553	2.26	0.153	0.5	0.333333333333333	0.63
CG32428	CG3407	2.26	0.153	0.5	0.333333333333333	0.63
CG32428	CG17806	2.15	0.153	0.5	0.333333333333333	0.63
CG32428	CG3065	2.15	0.153	0.5	0.333333333333333	0.63
CG32428	CG3847	2.09	0.153	0.5	0.333333333333333	0.63
CG32428	Iswi	1.99	0.153	0.5	0.333333333333333	0.63
CG32428	CG8314	1.99	0.153	0.5	0.333333333333333	0.63
CG32428	nvy	1.96	0.153	0.5	0.333333333333333	0.63
CG32428	yem	1.95	0.153	0.5	0.333333333333333	0.63
CG32428	CG6254	1.94	0.153	0.5	0.333333333333333	0.63
CG32428	CG6163	1.94	0.153	0.5	0.333333333333333	0.63
CG32428	msl-3	1.86	0.153	0.5	0.333333333333333	0.63
CG32428	CG11710	1.82	0.153	0.5	0.333333333333333	0.63
CG32428	CG10209	1.81	0.153	0.5	0.333333333333333	0.63
CG32428	tef	1.8	0.153	0.5	0.333333333333333	0.63
CG32428	CG14438	1.75	0.153	0.5	0.333333333333333	0.63
CG32428	ssp	1.74	0.153	0.5	0.333333333333333	0.63
mTerf3	Lpt	4.23	0.092	-0.4	0.174077655955698	0.14
mTerf3	CG13123	3.19	0.092	-0.4	0.174077655955698	0.14
mTerf3	mip120	2.81	0.092	-0.4	0.174077655955698	0.14
mTerf3	Tbp	2.76	0.092	-0.4	0.174077655955698	0.14
mTerf3	sba	2.42	0.092	-0.4	0.174077655955698	0.14
mTerf3	CHES-1-like	2.21	0.092	-0.4	0.174077655955698	0.14
mTerf3	CG34376	2.11	0.092	-0.4	0.174077655955698	0.14
mTerf3	CG6683	2.04	0.092	-0.4	0.174077655955698	0.14
mTerf3	CG44002	2	0.092	-0.4	0.174077655955698	0.14
mTerf3	CkIIalpha-i1	1.97	0.092	-0.4	0.174077655955698	0.14
mTerf3	MRG15	1.92	0.092	-0.4	0.174077655955698	0.14
mTerf3	Dip1	1.82	0.092	-0.4	0.174077655955698	0.14
mTerf3	CG4553	1.77	0.092	-0.4	0.174077655955698	0.14
mTerf3	Zif	1.71	0.092	-0.4	0.174077655955698	0.14
mTerf3	Scm	1.68	0.092	-0.4	0.174077655955698	0.14
mTerf3	CG3065	1.68	0.092	-0.4	0.174077655955698	0.14
mTerf3	Su(var)2-HP2	1.65	0.092	-0.4	0.174077655955698	0.14
mTerf3	CG5180	1.58	0.092	-0.4	0.174077655955698	0.14
mTerf3	pita	1.57	0.092	-0.4	0.174077655955698	0.14
mTerf3	Rel	1.56	0.092	-0.4	0.174077655955698	0.14
mTerf3	CG10669	1.56	0.092	-0.4	0.174077655955698	0.14
mTerf3	pzg	1.54	0.092	-0.4	0.174077655955698	0.14
mTerf3	e(y)1	1.52	0.092	-0.4	0.174077655955698	0.14
mTerf3	CG18265	1.51	0.092	-0.4	0.174077655955698	0.14
mTerf3	Kdm4A	1.51	0.092	-0.4	0.174077655955698	0.14
mTerf3	yem	1.45	0.092	-0.4	0.174077655955698	0.14
mTerf3	Trl	1.43	0.092	-0.4	0.174077655955698	0.14
mTerf3	Atu	1.42	0.092	-0.4	0.174077655955698	0.14
mTerf3	CG12768	1.37	0.092	-0.4	0.174077655955698	0.14
mTerf3	YL-1	1.33	0.092	-0.4	0.174077655955698	0.14
CG4858	CG3407	5.56	0.098	-0.43	-0.0666666666666667	0.96
CG4858	stc	3.68	0.098	-0.43	-0.0666666666666667	0.96
CG4858	crm	3.52	0.098	-0.43	-0.0666666666666667	0.96
CG4858	CG12942	2.93	0.098	-0.43	-0.0666666666666667	0.96
CG4858	dalao	2.79	0.098	-0.43	-0.0666666666666667	0.96
CG4858	tara	2.63	0.098	-0.43	-0.0666666666666667	0.96
CG4858	Hr38	2.59	0.098	-0.43	-0.0666666666666667	0.96
CG4858	Atu	2.34	0.098	-0.43	-0.0666666666666667	0.96
CG4858	Elp3	2.32	0.098	-0.43	-0.0666666666666667	0.96
CG4858	CG34422	2.29	0.098	-0.43	-0.0666666666666667	0.96
CG4858	Rbf	2.2	0.098	-0.43	-0.0666666666666667	0.96
CG4858	bigmax	2.01	0.098	-0.43	-0.0666666666666667	0.96
CG4858	Su(var)3-9	2.01	0.098	-0.43	-0.0666666666666667	0.96
CG4858	e(y)3	1.92	0.098	-0.43	-0.0666666666666667	0.96
CG4858	Cdk8	1.81	0.098	-0.43	-0.0666666666666667	0.96
CG4858	CG4424	1.76	0.098	-0.43	-0.0666666666666667	0.96
CG4858	CG31441	1.75	0.098	-0.43	-0.0666666666666667	0.96
CG4858	Crc	1.74	0.098	-0.43	-0.0666666666666667	0.96
CG4858	yem	1.73	0.098	-0.43	-0.0666666666666667	0.96
CG4858	CG6276	1.69	0.098	-0.43	-0.0666666666666667	0.96
CG4858	CG17361	1.54	0.098	-0.43	-0.0666666666666667	0.96
CG4858	Rel	1.53	0.098	-0.43	-0.0666666666666667	0.96
CG4858	CG9799	1.5	0.098	-0.43	-0.0666666666666667	0.96
CG4858	Sap30	1.46	0.098	-0.43	-0.0666666666666667	0.96
CG4858	CG11414	1.46	0.098	-0.43	-0.0666666666666667	0.96
CG4858	Sry-delta	1.38	0.098	-0.43	-0.0666666666666667	0.96
CG4858	HP1b	1.36	0.098	-0.43	-0.0666666666666667	0.96
CG4858	CG7368	1.35	0.098	-0.43	-0.0666666666666667	0.96
CG4858	CG14712	1.29	0.098	-0.43	-0.0666666666666667	0.96
CG4858	ttk	1.28	0.098	-0.43	-0.0666666666666667	0.96
cmpy	E(z)	4.53	0.755	0.1	0.423659272868162	0.42
cmpy	CG32982	4.21	0.755	0.1	0.423659272868162	0.42
cmpy	CkIIalpha-i1	3.86	0.755	0.1	0.423659272868162	0.42
cmpy	Lhr	3.11	0.755	0.1	0.423659272868162	0.42
cmpy	Octbeta2R	3.09	0.755	0.1	0.423659272868162	0.42
cmpy	YL-1	2.87	0.755	0.1	0.423659272868162	0.42
cmpy	CTPsyn	2.68	0.755	0.1	0.423659272868162	0.42
cmpy	MBD-R2	2.65	0.755	0.1	0.423659272868162	0.42
cmpy	bigmax	2.53	0.755	0.1	0.423659272868162	0.42
cmpy	Dh44-R2	2.5	0.755	0.1	0.423659272868162	0.42
cmpy	CG12769	2.48	0.755	0.1	0.423659272868162	0.42
cmpy	Dip1	2.39	0.755	0.1	0.423659272868162	0.42
cmpy	CG3838	2.36	0.755	0.1	0.423659272868162	0.42
cmpy	Taf2	2.25	0.755	0.1	0.423659272868162	0.42
cmpy	TfIIEalpha	2.24	0.755	0.1	0.423659272868162	0.42
cmpy	CG8216	2.19	0.755	0.1	0.423659272868162	0.42
cmpy	CG10565	2.18	0.755	0.1	0.423659272868162	0.42
cmpy	Brd8	1.92	0.755	0.1	0.423659272868162	0.42
cmpy	CG15011	1.85	0.755	0.1	0.423659272868162	0.42
cmpy	Spt3	1.81	0.755	0.1	0.423659272868162	0.42
cmpy	CG8145	1.81	0.755	0.1	0.423659272868162	0.42
cmpy	Opbp	1.8	0.755	0.1	0.423659272868162	0.42
cmpy	CG10979	1.8	0.755	0.1	0.423659272868162	0.42
cmpy	CG44002	1.78	0.755	0.1	0.423659272868162	0.42
cmpy	CG9305	1.75	0.755	0.1	0.423659272868162	0.42
cmpy	gce	1.71	0.755	0.1	0.423659272868162	0.42
cmpy	CG10904	1.7	0.755	0.1	0.423659272868162	0.42
cmpy	dbr	1.68	0.755	0.1	0.423659272868162	0.42
cmpy	CG8159	1.65	0.755	0.1	0.423659272868162	0.42
cmpy	CG42748	1.64	0.755	0.1	0.423659272868162	0.42
CG4074	CG10366	7.04	0.094	0.79	1	0.72
CG4074	Zif	4.83	0.094	0.79	1	0.72
CG4074	ftz-f1	4.38	0.094	0.79	1	0.72
CG4074	mor	3.34	0.094	0.79	1	0.72
CG4074	MED28	3.15	0.094	0.79	1	0.72
CG4074	CG7101	2.91	0.094	0.79	1	0.72
CG4074	ZnT49B	2.9	0.094	0.79	1	0.72
CG4074	CG7368	2.75	0.094	0.79	1	0.72
CG4074	Su(z)12	2.74	0.094	0.79	1	0.72
CG4074	CycH	2.65	0.094	0.79	1	0.72
CG4074	CG10631	2.51	0.094	0.79	1	0.72
CG4074	CG15601	2.47	0.094	0.79	1	0.72
CG4074	CG7928	2.16	0.094	0.79	1	0.72
CG4074	CkIIalpha-i1	2.11	0.094	0.79	1	0.72
CG4074	Spt3	2.09	0.094	0.79	1	0.72
CG4074	egg	2.03	0.094	0.79	1	0.72
CG4074	CG8924	2	0.094	0.79	1	0.72
CG4074	Pbp45	1.98	0.094	0.79	1	0.72
CG4074	CG11710	1.97	0.094	0.79	1	0.72
CG4074	Xbp1	1.93	0.094	0.79	1	0.72
CG4074	CG12219	1.82	0.094	0.79	1	0.72
CG4074	CG3919	1.82	0.094	0.79	1	0.72
CG4074	Mef2	1.81	0.094	0.79	1	0.72
CG4074	CG6907	1.78	0.094	0.79	1	0.72
CG4074	caz	1.76	0.094	0.79	1	0.72
CG4074	CG12768	1.69	0.094	0.79	1	0.72
CG4074	CG34422	1.68	0.094	0.79	1	0.72
CG4074	Bap170	1.67	0.094	0.79	1	0.72
CG4074	Pcl	1.66	0.094	0.79	1	0.72
CG4074	p53	1.64	0.094	0.79	1	0.72
CG4042	mip120	8.67	0.078	0.01	0.0666666666666667	0.01
CG4042	CG45071	5.7	0.078	0.01	0.0666666666666667	0.01
CG4042	CG14200	4.47	0.078	0.01	0.0666666666666667	0.01
CG4042	Su(H)	3.83	0.078	0.01	0.0666666666666667	0.01
CG4042	dbr	2.99	0.078	0.01	0.0666666666666667	0.01
CG4042	lid	2.77	0.078	0.01	0.0666666666666667	0.01
CG4042	ftz-f1	2.69	0.078	0.01	0.0666666666666667	0.01
CG4042	CG13624	2.61	0.078	0.01	0.0666666666666667	0.01
CG4042	CG33695	2.55	0.078	0.01	0.0666666666666667	0.01
CG4042	CG7987	2.43	0.078	0.01	0.0666666666666667	0.01
CG4042	CG1792	2.39	0.078	0.01	0.0666666666666667	0.01
CG4042	Trl	2.29	0.078	0.01	0.0666666666666667	0.01
CG4042	CG7368	2.19	0.078	0.01	0.0666666666666667	0.01
CG4042	jing	2.16	0.078	0.01	0.0666666666666667	0.01
CG4042	CG3815	2.15	0.078	0.01	0.0666666666666667	0.01
CG4042	CG13894	2.14	0.078	0.01	0.0666666666666667	0.01
CG4042	MED15	2.13	0.078	0.01	0.0666666666666667	0.01
CG4042	Tip60	2.12	0.078	0.01	0.0666666666666667	0.01
CG4042	ERR	2.08	0.078	0.01	0.0666666666666667	0.01
CG4042	Crc	2.03	0.078	0.01	0.0666666666666667	0.01
CG4042	CG12299	1.98	0.078	0.01	0.0666666666666667	0.01
CG4042	NC2beta	1.95	0.078	0.01	0.0666666666666667	0.01
CG4042	kin17	1.94	0.078	0.01	0.0666666666666667	0.01
CG4042	Usf	1.68	0.078	0.01	0.0666666666666667	0.01
CG4042	CG14207	1.68	0.078	0.01	0.0666666666666667	0.01
CG4042	ecd	1.66	0.078	0.01	0.0666666666666667	0.01
CG4042	Chrac-16	1.63	0.078	0.01	0.0666666666666667	0.01
CG4042	Mtp	1.61	0.078	0.01	0.0666666666666667	0.01
CG4042	Hr38	1.59	0.078	0.01	0.0666666666666667	0.01
CG4042	Spt3	1.55	0.078	0.01	0.0666666666666667	0.01
Pex14	Su(z)12	8.96	0.109	0.26	0.258198889747161	0.44
Pex14	CG18265	4.15	0.109	0.26	0.258198889747161	0.44
Pex14	Dh44-R2	3.85	0.109	0.26	0.258198889747161	0.44
Pex14	lid	3.76	0.109	0.26	0.258198889747161	0.44
Pex14	Zif	3.25	0.109	0.26	0.258198889747161	0.44
Pex14	HP1b	2.96	0.109	0.26	0.258198889747161	0.44
Pex14	CG5180	2.71	0.109	0.26	0.258198889747161	0.44
Pex14	Bap55	2.6	0.109	0.26	0.258198889747161	0.44
Pex14	TfIIFbeta	2.59	0.109	0.26	0.258198889747161	0.44
Pex14	MED27	2.15	0.109	0.26	0.258198889747161	0.44
Pex14	Mat1	2.11	0.109	0.26	0.258198889747161	0.44
Pex14	l(3)mbt	2.06	0.109	0.26	0.258198889747161	0.44
Pex14	Bx	2.03	0.109	0.26	0.258198889747161	0.44
Pex14	CHES-1-like	2	0.109	0.26	0.258198889747161	0.44
Pex14	Trl	1.97	0.109	0.26	0.258198889747161	0.44
Pex14	CG10949	1.91	0.109	0.26	0.258198889747161	0.44
Pex14	Brf	1.87	0.109	0.26	0.258198889747161	0.44
Pex14	CG42748	1.82	0.109	0.26	0.258198889747161	0.44
Pex14	Rpb8	1.79	0.109	0.26	0.258198889747161	0.44
Pex14	jumu	1.78	0.109	0.26	0.258198889747161	0.44
Pex14	Ravus	1.73	0.109	0.26	0.258198889747161	0.44
Pex14	hng3	1.67	0.109	0.26	0.258198889747161	0.44
Pex14	CG1024	1.65	0.109	0.26	0.258198889747161	0.44
Pex14	CkIIalpha-i1	1.65	0.109	0.26	0.258198889747161	0.44
Pex14	MRG15	1.56	0.109	0.26	0.258198889747161	0.44
Pex14	CG3919	1.56	0.109	0.26	0.258198889747161	0.44
Pex14	CR43670	1.54	0.109	0.26	0.258198889747161	0.44
Pex14	MED20	1.54	0.109	0.26	0.258198889747161	0.44
Pex14	tef	1.51	0.109	0.26	0.258198889747161	0.44
Pex14	CG12769	1.5	0.109	0.26	0.258198889747161	0.44
CG11399	CG11456	5.85	0.095	0.56	0.258198889747161	0.72
CG11399	Su(H)	4.57	0.095	0.56	0.258198889747161	0.72
CG11399	achi	3.57	0.095	0.56	0.258198889747161	0.72
CG11399	CG5180	3.44	0.095	0.56	0.258198889747161	0.72
CG11399	Mio	2.79	0.095	0.56	0.258198889747161	0.72
CG11399	mip120	2.67	0.095	0.56	0.258198889747161	0.72
CG11399	CG6683	2.59	0.095	0.56	0.258198889747161	0.72
CG11399	CG12267	2.53	0.095	0.56	0.258198889747161	0.72
CG11399	Crc	2.51	0.095	0.56	0.258198889747161	0.72
CG11399	CTCF	2.35	0.095	0.56	0.258198889747161	0.72
CG11399	Su(z)12	2.33	0.095	0.56	0.258198889747161	0.72
CG11399	CG18262	2.3	0.095	0.56	0.258198889747161	0.72
CG11399	CG15601	2.3	0.095	0.56	0.258198889747161	0.72
CG11399	CHES-1-like	2.27	0.095	0.56	0.258198889747161	0.72
CG11399	wek	2.15	0.095	0.56	0.258198889747161	0.72
CG11399	Elp3	2.14	0.095	0.56	0.258198889747161	0.72
CG11399	CG7987	2.13	0.095	0.56	0.258198889747161	0.72
CG11399	TfIIFbeta	2.04	0.095	0.56	0.258198889747161	0.72
CG11399	CG8319	2.03	0.095	0.56	0.258198889747161	0.72
CG11399	sima	2.01	0.095	0.56	0.258198889747161	0.72
CG11399	CG32982	1.98	0.095	0.56	0.258198889747161	0.72
CG11399	CG4553	1.97	0.095	0.56	0.258198889747161	0.72
CG11399	CG7154	1.95	0.095	0.56	0.258198889747161	0.72
CG11399	CG10979	1.91	0.095	0.56	0.258198889747161	0.72
CG11399	CG13123	1.89	0.095	0.56	0.258198889747161	0.72
CG11399	ftz-f1	1.87	0.095	0.56	0.258198889747161	0.72
CG11399	stc	1.83	0.095	0.56	0.258198889747161	0.72
CG11399	RpIII128	1.82	0.095	0.56	0.258198889747161	0.72
CG11399	Rabex-5	1.75	0.095	0.56	0.258198889747161	0.72
CG11399	CG17361	1.73	0.095	0.56	0.258198889747161	0.72
CG11396	Ravus	5.66	0.11	0.07	0.683130051063973	0.71
CG11396	dwg	3.96	0.11	0.07	0.683130051063973	0.71
CG11396	CG12219	3.84	0.11	0.07	0.683130051063973	0.71
CG11396	e(y)3	3.64	0.11	0.07	0.683130051063973	0.71
CG11396	CG10147	3.51	0.11	0.07	0.683130051063973	0.71
CG11396	MED30	3.2	0.11	0.07	0.683130051063973	0.71
CG11396	CG8388	2.86	0.11	0.07	0.683130051063973	0.71
CG11396	Dad	2.86	0.11	0.07	0.683130051063973	0.71
CG11396	MED27	2.73	0.11	0.07	0.683130051063973	0.71
CG11396	CG4707	2.57	0.11	0.07	0.683130051063973	0.71
CG11396	msl-3	2.39	0.11	0.07	0.683130051063973	0.71
CG11396	Lpt	2.37	0.11	0.07	0.683130051063973	0.71
CG11396	Xbp1	2.33	0.11	0.07	0.683130051063973	0.71
CG11396	Blimp-1	2.29	0.11	0.07	0.683130051063973	0.71
CG11396	CG3407	2.29	0.11	0.07	0.683130051063973	0.71
CG11396	CR43670	2.27	0.11	0.07	0.683130051063973	0.71
CG11396	ADD1	2.17	0.11	0.07	0.683130051063973	0.71
CG11396	p53	2.14	0.11	0.07	0.683130051063973	0.71
CG11396	Su(H)	2.05	0.11	0.07	0.683130051063973	0.71
CG11396	fu2	2.05	0.11	0.07	0.683130051063973	0.71
CG11396	key	2.02	0.11	0.07	0.683130051063973	0.71
CG11396	CG18476	1.93	0.11	0.07	0.683130051063973	0.71
CG11396	wek	1.86	0.11	0.07	0.683130051063973	0.71
CG11396	CG32700	1.85	0.11	0.07	0.683130051063973	0.71
CG11396	CG8765	1.8	0.11	0.07	0.683130051063973	0.71
CG11396	CG34422	1.8	0.11	0.07	0.683130051063973	0.71
CG11396	CG9305	1.76	0.11	0.07	0.683130051063973	0.71
CG11396	cbt	1.75	0.11	0.07	0.683130051063973	0.71
CG11396	Chrac-14	1.73	0.11	0.07	0.683130051063973	0.71
CG11396	caz	1.68	0.11	0.07	0.683130051063973	0.71
CSN3	CG3313	6.89	0.122	-0.32	0.258198889747161	0.31
CSN3	CG8388	5.79	0.122	-0.32	0.258198889747161	0.31
CSN3	CG11906	4.95	0.122	-0.32	0.258198889747161	0.31
CSN3	ERR	3.39	0.122	-0.32	0.258198889747161	0.31
CSN3	nerfin-1	3	0.122	-0.32	0.258198889747161	0.31
CSN3	stc	2.95	0.122	-0.32	0.258198889747161	0.31
CSN3	CG8950	2.67	0.122	-0.32	0.258198889747161	0.31
CSN3	Spps	2.61	0.122	-0.32	0.258198889747161	0.31
CSN3	CG4424	2.61	0.122	-0.32	0.258198889747161	0.31
CSN3	CG11398	2.49	0.122	-0.32	0.258198889747161	0.31
CSN3	Hmg-2	2.43	0.122	-0.32	0.258198889747161	0.31
CSN3	YL-1	2.38	0.122	-0.32	0.258198889747161	0.31
CSN3	CG7745	2.38	0.122	-0.32	0.258198889747161	0.31
CSN3	Spt5	2.16	0.122	-0.32	0.258198889747161	0.31
CSN3	Usf	2.03	0.122	-0.32	0.258198889747161	0.31
CSN3	CG17829	1.96	0.122	-0.32	0.258198889747161	0.31
CSN3	RpIII128	1.96	0.122	-0.32	0.258198889747161	0.31
CSN3	CG34376	1.95	0.122	-0.32	0.258198889747161	0.31
CSN3	E2f2	1.94	0.122	-0.32	0.258198889747161	0.31
CSN3	CG1647	1.86	0.122	-0.32	0.258198889747161	0.31
CSN3	Zif	1.86	0.122	-0.32	0.258198889747161	0.31
CSN3	CG10366	1.81	0.122	-0.32	0.258198889747161	0.31
CSN3	CG8145	1.81	0.122	-0.32	0.258198889747161	0.31
CSN3	CG4707	1.72	0.122	-0.32	0.258198889747161	0.31
CSN3	achi	1.72	0.122	-0.32	0.258198889747161	0.31
CSN3	CG9705	1.68	0.122	-0.32	0.258198889747161	0.31
CSN3	phol	1.68	0.122	-0.32	0.258198889747161	0.31
CSN3	Eip93F	1.66	0.122	-0.32	0.258198889747161	0.31
CSN3	CG14667	1.65	0.122	-0.32	0.258198889747161	0.31
CSN3	CG7518	1.64	0.122	-0.32	0.258198889747161	0.31
CG11456	Taf1	7.42	0.08	0.47	1	0.87
CG11456	Hmg-2	4.87	0.08	0.47	1	0.87
CG11456	CG2202	4.8	0.08	0.47	1	0.87
CG11456	CG3065	4.2	0.08	0.47	1	0.87
CG11456	Hr38	4.07	0.08	0.47	1	0.87
CG11456	CG31441	3.6	0.08	0.47	1	0.87
CG11456	wek	3.47	0.08	0.47	1	0.87
CG11456	CG2199	3.37	0.08	0.47	1	0.87
CG11456	CG10209	3.16	0.08	0.47	1	0.87
CG11456	Sry-delta	3.06	0.08	0.47	1	0.87
CG11456	egg	2.6	0.08	0.47	1	0.87
CG11456	CG13123	2.47	0.08	0.47	1	0.87
CG11456	Su(H)	2.45	0.08	0.47	1	0.87
CG11456	CG3909	2.43	0.08	0.47	1	0.87
CG11456	CG11247	2.36	0.08	0.47	1	0.87
CG11456	CG14207	2.35	0.08	0.47	1	0.87
CG11456	Zif	2.19	0.08	0.47	1	0.87
CG11456	CG1233	2.12	0.08	0.47	1	0.87
CG11456	Brf	2.08	0.08	0.47	1	0.87
CG11456	ADD1	2.06	0.08	0.47	1	0.87
CG11456	MED28	2.05	0.08	0.47	1	0.87
CG11456	CG14200	2.02	0.08	0.47	1	0.87
CG11456	Chi	1.87	0.08	0.47	1	0.87
CG11456	shn	1.85	0.08	0.47	1	0.87
CG11456	grau	1.84	0.08	0.47	1	0.87
CG11456	CG12299	1.8	0.08	0.47	1	0.87
CG11456	Nf-YA	1.79	0.08	0.47	1	0.87
CG11456	bon	1.77	0.08	0.47	1	0.87
CG11456	row	1.75	0.08	0.47	1	0.87
CG11456	CG3919	1.68	0.08	0.47	1	0.87
CG32432	sba	4.79	0.358	0.12	0.323875137815648	0.09
CG32432	CG14117	3.82	0.358	0.12	0.323875137815648	0.09
CG32432	MED20	3.38	0.358	0.12	0.323875137815648	0.09
CG32432	CrebA	2.64	0.358	0.12	0.323875137815648	0.09
CG32432	egg	2.62	0.358	0.12	0.323875137815648	0.09
CG32432	E(z)	2.56	0.358	0.12	0.323875137815648	0.09
CG32432	Asciz	2.27	0.358	0.12	0.323875137815648	0.09
CG32432	Brd8	2.12	0.358	0.12	0.323875137815648	0.09
CG32432	MRG15	1.96	0.358	0.12	0.323875137815648	0.09
CG32432	CG14965	1.91	0.358	0.12	0.323875137815648	0.09
CG32432	Atu	1.9	0.358	0.12	0.323875137815648	0.09
CG32432	stc	1.65	0.358	0.12	0.323875137815648	0.09
CG32432	Ssl1	1.56	0.358	0.12	0.323875137815648	0.09
CG32432	CG10147	1.55	0.358	0.12	0.323875137815648	0.09
CG32432	Fen1	1.52	0.358	0.12	0.323875137815648	0.09
CG32432	Taf2	1.46	0.358	0.12	0.323875137815648	0.09
CG32432	CG12236	1.45	0.358	0.12	0.323875137815648	0.09
CG32432	CG12769	1.44	0.358	0.12	0.323875137815648	0.09
CG32432	grau	1.4	0.358	0.12	0.323875137815648	0.09
CG32432	hng1	1.36	0.358	0.12	0.323875137815648	0.09
CG32432	Dref	1.33	0.358	0.12	0.323875137815648	0.09
CG32432	CG6907	1.32	0.358	0.12	0.323875137815648	0.09
CG32432	Zif	1.29	0.358	0.12	0.323875137815648	0.09
CG32432	CG10274	1.28	0.358	0.12	0.323875137815648	0.09
CG32432	ranshi	1.27	0.358	0.12	0.323875137815648	0.09
CG32432	Hr39	1.23	0.358	0.12	0.323875137815648	0.09
CG32432	CG11414	1.2	0.358	0.12	0.323875137815648	0.09
CG32432	Chrac-14	1.2	0.358	0.12	0.323875137815648	0.09
CG32432	RpIII128	1.19	0.358	0.12	0.323875137815648	0.09
CG32432	CG12942	1.16	0.358	0.12	0.323875137815648	0.09
CG10584	CG14710	4.46	0.049	-0.02	0.333333333333333	0.14
CG10584	Lhr	4.06	0.049	-0.02	0.333333333333333	0.14
CG10584	ttk	3.12	0.049	-0.02	0.333333333333333	0.14
CG10584	hng3	2.48	0.049	-0.02	0.333333333333333	0.14
CG10584	dbr	2.47	0.049	-0.02	0.333333333333333	0.14
CG10584	bs	2.21	0.049	-0.02	0.333333333333333	0.14
CG10584	Taf8	2.2	0.049	-0.02	0.333333333333333	0.14
CG10584	CG2199	2.09	0.049	-0.02	0.333333333333333	0.14
CG10584	Dip2	2.05	0.049	-0.02	0.333333333333333	0.14
CG10584	MED27	2.05	0.049	-0.02	0.333333333333333	0.14
CG10584	CG8281	1.92	0.049	-0.02	0.333333333333333	0.14
CG10584	CR43670	1.88	0.049	-0.02	0.333333333333333	0.14
CG10584	pita	1.86	0.049	-0.02	0.333333333333333	0.14
CG10584	CG8216	1.86	0.049	-0.02	0.333333333333333	0.14
CG10584	ssp	1.83	0.049	-0.02	0.333333333333333	0.14
CG10584	CG3313	1.83	0.049	-0.02	0.333333333333333	0.14
CG10584	CG1792	1.79	0.049	-0.02	0.333333333333333	0.14
CG10584	CG18476	1.79	0.049	-0.02	0.333333333333333	0.14
CG10584	schlank	1.76	0.049	-0.02	0.333333333333333	0.14
CG10584	Su(z)12	1.72	0.049	-0.02	0.333333333333333	0.14
CG10584	Chrac-14	1.71	0.049	-0.02	0.333333333333333	0.14
CG10584	kin17	1.69	0.049	-0.02	0.333333333333333	0.14
CG10584	CG6808	1.66	0.049	-0.02	0.333333333333333	0.14
CG10584	CG9705	1.65	0.049	-0.02	0.333333333333333	0.14
CG10584	CG10321	1.65	0.049	-0.02	0.333333333333333	0.14
CG10584	CG10979	1.64	0.049	-0.02	0.333333333333333	0.14
CG10584	egg	1.64	0.049	-0.02	0.333333333333333	0.14
CG10584	CG6163	1.61	0.049	-0.02	0.333333333333333	0.14
CG10584	Atu	1.59	0.049	-0.02	0.333333333333333	0.14
CG10584	Trl	1.54	0.049	-0.02	0.333333333333333	0.14
Sin	MESR4	7	0.081	0.04	0.2	0.49
Sin	Taf8	3.8	0.081	0.04	0.2	0.49
Sin	Hmg-2	3.43	0.081	0.04	0.2	0.49
Sin	ttk	3.2	0.081	0.04	0.2	0.49
Sin	CG30403	2.94	0.081	0.04	0.2	0.49
Sin	CG12744	2.56	0.081	0.04	0.2	0.49
Sin	Crc	2.43	0.081	0.04	0.2	0.49
Sin	CG4360	2.43	0.081	0.04	0.2	0.49
Sin	CG4707	2.42	0.081	0.04	0.2	0.49
Sin	Iswi	2.29	0.081	0.04	0.2	0.49
Sin	ush	2.27	0.081	0.04	0.2	0.49
Sin	CG13624	2.27	0.081	0.04	0.2	0.49
Sin	Su(var)3-9	2.23	0.081	0.04	0.2	0.49
Sin	CG11710	2.21	0.081	0.04	0.2	0.49
Sin	CG14965	2.12	0.081	0.04	0.2	0.49
Sin	egg	2.02	0.081	0.04	0.2	0.49
Sin	CG8388	2.02	0.081	0.04	0.2	0.49
Sin	Tip60	1.99	0.081	0.04	0.2	0.49
Sin	key	1.99	0.081	0.04	0.2	0.49
Sin	CG3281	1.97	0.081	0.04	0.2	0.49
Sin	mip120	1.93	0.081	0.04	0.2	0.49
Sin	Brf	1.91	0.081	0.04	0.2	0.49
Sin	CG7368	1.91	0.081	0.04	0.2	0.49
Sin	l(3)mbt	1.9	0.081	0.04	0.2	0.49
Sin	CG2202	1.89	0.081	0.04	0.2	0.49
Sin	CG6276	1.87	0.081	0.04	0.2	0.49
Sin	Atu	1.87	0.081	0.04	0.2	0.49
Sin	caz	1.81	0.081	0.04	0.2	0.49
Sin	Met	1.8	0.081	0.04	0.2	0.49
Sin	MED30	1.74	0.081	0.04	0.2	0.49
CG10581	Taf1	8.16	0.076	0.05	1	0.91
CG10581	grau	6.56	0.076	0.05	1	0.91
CG10581	ZnT49B	4.77	0.076	0.05	1	0.91
CG10581	Mtp	3.36	0.076	0.05	1	0.91
CG10581	MED15	3.02	0.076	0.05	1	0.91
CG10581	CG8950	2.92	0.076	0.05	1	0.91
CG10581	CG3847	2.5	0.076	0.05	1	0.91
CG10581	Lhr	2.45	0.076	0.05	1	0.91
CG10581	CG4936	2.33	0.076	0.05	1	0.91
CG10581	CG7987	2.2	0.076	0.05	1	0.91
CG10581	CG7154	2.07	0.076	0.05	1	0.91
CG10581	TH1	2.01	0.076	0.05	1	0.91
CG10581	CG3919	1.97	0.076	0.05	1	0.91
CG10581	CG15435	1.93	0.076	0.05	1	0.91
CG10581	CG7928	1.86	0.076	0.05	1	0.91
CG10581	Lpt	1.86	0.076	0.05	1	0.91
CG10581	CG4820	1.76	0.076	0.05	1	0.91
CG10581	schlank	1.76	0.076	0.05	1	0.91
CG10581	Trf	1.74	0.076	0.05	1	0.91
CG10581	CG13775	1.74	0.076	0.05	1	0.91
CG10581	Met	1.73	0.076	0.05	1	0.91
CG10581	Mat1	1.72	0.076	0.05	1	0.91
CG10581	Atf-2	1.66	0.076	0.05	1	0.91
CG10581	Dad	1.66	0.076	0.05	1	0.91
CG10581	CG3281	1.65	0.076	0.05	1	0.91
CG10581	CG12236	1.63	0.076	0.05	1	0.91
CG10581	row	1.63	0.076	0.05	1	0.91
CG10581	Rel	1.63	0.076	0.05	1	0.91
CG10581	CG8765	1.61	0.076	0.05	1	0.91
CG10581	her	1.59	0.076	0.05	1	0.91
CG10565	CG17803	7.38	0.123	0.3	0.683130051063973	0.64
CG10565	Blimp-1	5.51	0.123	0.3	0.683130051063973	0.64
CG10565	CG18265	5.42	0.123	0.3	0.683130051063973	0.64
CG10565	l(3)73Ah	3.54	0.123	0.3	0.683130051063973	0.64
CG10565	ERR	3.1	0.123	0.3	0.683130051063973	0.64
CG10565	Su(var)3-7	2.81	0.123	0.3	0.683130051063973	0.64
CG10565	MED28	2.81	0.123	0.3	0.683130051063973	0.64
CG10565	CG10209	2.72	0.123	0.3	0.683130051063973	0.64
CG10565	CG31388	2.27	0.123	0.3	0.683130051063973	0.64
CG10565	dom	2.26	0.123	0.3	0.683130051063973	0.64
CG10565	Chrac-14	2.24	0.123	0.3	0.683130051063973	0.64
CG10565	ppl	2.23	0.123	0.3	0.683130051063973	0.64
CG10565	shn	2.21	0.123	0.3	0.683130051063973	0.64
CG10565	Elp3	2.11	0.123	0.3	0.683130051063973	0.64
CG10565	CG5033	2.06	0.123	0.3	0.683130051063973	0.64
CG10565	CG31365	1.99	0.123	0.3	0.683130051063973	0.64
CG10565	CR43670	1.81	0.123	0.3	0.683130051063973	0.64
CG10565	CG6765	1.8	0.123	0.3	0.683130051063973	0.64
CG10565	CG33695	1.79	0.123	0.3	0.683130051063973	0.64
CG10565	CG1602	1.78	0.123	0.3	0.683130051063973	0.64
CG10565	MTA1-like	1.75	0.123	0.3	0.683130051063973	0.64
CG10565	CG15011	1.74	0.123	0.3	0.683130051063973	0.64
CG10565	CG2199	1.72	0.123	0.3	0.683130051063973	0.64
CG10565	CG8765	1.72	0.123	0.3	0.683130051063973	0.64
CG10565	CG9305	1.71	0.123	0.3	0.683130051063973	0.64
CG10565	CG14200	1.68	0.123	0.3	0.683130051063973	0.64
CG10565	Bap170	1.68	0.123	0.3	0.683130051063973	0.64
CG10565	CG3909	1.65	0.123	0.3	0.683130051063973	0.64
CG10565	Eip93F	1.64	0.123	0.3	0.683130051063973	0.64
CG10565	Mes2	1.64	0.123	0.3	0.683130051063973	0.64
Ac78C	CG6163	11.49	0.461	0.51	0.53748384988657	0.47
Ac78C	CG34422	5.35	0.461	0.51	0.53748384988657	0.47
Ac78C	CG6813	5.06	0.461	0.51	0.53748384988657	0.47
Ac78C	e(y)1	4.83	0.461	0.51	0.53748384988657	0.47
Ac78C	CG11560	4.44	0.461	0.51	0.53748384988657	0.47
Ac78C	CG5180	4.32	0.461	0.51	0.53748384988657	0.47
Ac78C	CG34376	4.3	0.461	0.51	0.53748384988657	0.47
Ac78C	Dip2	3.86	0.461	0.51	0.53748384988657	0.47
Ac78C	CG6654	3.58	0.461	0.51	0.53748384988657	0.47
Ac78C	NC2alpha	3.56	0.461	0.51	0.53748384988657	0.47
Ac78C	Kdm2	3.47	0.461	0.51	0.53748384988657	0.47
Ac78C	tef	3.3	0.461	0.51	0.53748384988657	0.47
Ac78C	tara	3.21	0.461	0.51	0.53748384988657	0.47
Ac78C	Zif	3.2	0.461	0.51	0.53748384988657	0.47
Ac78C	CG11710	2.69	0.461	0.51	0.53748384988657	0.47
Ac78C	ERR	2.43	0.461	0.51	0.53748384988657	0.47
Ac78C	Nf-YC	2.25	0.461	0.51	0.53748384988657	0.47
Ac78C	CG9799	2.25	0.461	0.51	0.53748384988657	0.47
Ac78C	CG30403	2.11	0.461	0.51	0.53748384988657	0.47
Ac78C	CG30020	2.11	0.461	0.51	0.53748384988657	0.47
Ac78C	Rfx	2.08	0.461	0.51	0.53748384988657	0.47
Ac78C	CG12219	2	0.461	0.51	0.53748384988657	0.47
Ac78C	CG14667	1.99	0.461	0.51	0.53748384988657	0.47
Ac78C	lid	1.98	0.461	0.51	0.53748384988657	0.47
Ac78C	CTPsyn	1.82	0.461	0.51	0.53748384988657	0.47
Ac78C	sima	1.82	0.461	0.51	0.53748384988657	0.47
Ac78C	CG14965	1.81	0.461	0.51	0.53748384988657	0.47
Ac78C	Scm	1.79	0.461	0.51	0.53748384988657	0.47
Ac78C	CG6808	1.76	0.461	0.51	0.53748384988657	0.47
Ac78C	Octbeta2R	1.75	0.461	0.51	0.53748384988657	0.47
CG42337	CG45071	4.78	0.294	0.35	0.447213595499958	0.66
CG42337	Zif	4.52	0.294	0.35	0.447213595499958	0.66
CG42337	CG3847	4.48	0.294	0.35	0.447213595499958	0.66
CG42337	Sap30	4.41	0.294	0.35	0.447213595499958	0.66
CG42337	CG5196	3.2	0.294	0.35	0.447213595499958	0.66
CG42337	Chrac-14	3.18	0.294	0.35	0.447213595499958	0.66
CG42337	CG4707	2.86	0.294	0.35	0.447213595499958	0.66
CG42337	ktub	2.58	0.294	0.35	0.447213595499958	0.66
CG42337	CG12236	2.43	0.294	0.35	0.447213595499958	0.66
CG42337	CG30403	2.42	0.294	0.35	0.447213595499958	0.66
CG42337	CG16863	2.4	0.294	0.35	0.447213595499958	0.66
CG42337	key	2.24	0.294	0.35	0.447213595499958	0.66
CG42337	CG31224	2.19	0.294	0.35	0.447213595499958	0.66
CG42337	dwg	2.12	0.294	0.35	0.447213595499958	0.66
CG42337	CG7745	2.03	0.294	0.35	0.447213595499958	0.66
CG42337	stck	2.01	0.294	0.35	0.447213595499958	0.66
CG42337	CG8216	1.97	0.294	0.35	0.447213595499958	0.66
CG42337	gce	1.97	0.294	0.35	0.447213595499958	0.66
CG42337	Blimp-1	1.69	0.294	0.35	0.447213595499958	0.66
CG42337	Pcl	1.67	0.294	0.35	0.447213595499958	0.66
CG42337	tef	1.63	0.294	0.35	0.447213595499958	0.66
CG42337	CG7818	1.61	0.294	0.35	0.447213595499958	0.66
CG42337	CG3313	1.58	0.294	0.35	0.447213595499958	0.66
CG42337	Cdk8	1.55	0.294	0.35	0.447213595499958	0.66
CG42337	hng1	1.53	0.294	0.35	0.447213595499958	0.66
CG42337	MED4	1.51	0.294	0.35	0.447213595499958	0.66
CG42337	Hmg-2	1.5	0.294	0.35	0.447213595499958	0.66
CG42337	Chrac-16	1.49	0.294	0.35	0.447213595499958	0.66
CG42337	ph-p	1.44	0.294	0.35	0.447213595499958	0.66
CG42337	Pc	1.42	0.294	0.35	0.447213595499958	0.66
park	dalao	3.87	0.081	0.07	0.428571428571429	0.54
park	CG6276	2.62	0.081	0.07	0.428571428571429	0.54
park	ph-p	2.51	0.081	0.07	0.428571428571429	0.54
park	Rbsn-5	2.49	0.081	0.07	0.428571428571429	0.54
park	TFAM	2.44	0.081	0.07	0.428571428571429	0.54
park	MED4	2.34	0.081	0.07	0.428571428571429	0.54
park	RpIII128	2.27	0.081	0.07	0.428571428571429	0.54
park	CG3919	2.22	0.081	0.07	0.428571428571429	0.54
park	Xpd	2.14	0.081	0.07	0.428571428571429	0.54
park	CG7368	2.05	0.081	0.07	0.428571428571429	0.54
park	CG10565	1.99	0.081	0.07	0.428571428571429	0.54
park	Bap55	1.98	0.081	0.07	0.428571428571429	0.54
park	Dip2	1.95	0.081	0.07	0.428571428571429	0.54
park	CG5196	1.92	0.081	0.07	0.428571428571429	0.54
park	CG9705	1.9	0.081	0.07	0.428571428571429	0.54
park	CG1647	1.89	0.081	0.07	0.428571428571429	0.54
park	Trl	1.89	0.081	0.07	0.428571428571429	0.54
park	CG12769	1.8	0.081	0.07	0.428571428571429	0.54
park	CG9799	1.77	0.081	0.07	0.428571428571429	0.54
park	CG7101	1.69	0.081	0.07	0.428571428571429	0.54
park	achi	1.68	0.081	0.07	0.428571428571429	0.54
park	Atf-2	1.68	0.081	0.07	0.428571428571429	0.54
park	Elp3	1.61	0.081	0.07	0.428571428571429	0.54
park	ZnT49B	1.61	0.081	0.07	0.428571428571429	0.54
park	kin17	1.6	0.081	0.07	0.428571428571429	0.54
park	CG2712	1.59	0.081	0.07	0.428571428571429	0.54
park	NC2alpha	1.58	0.081	0.07	0.428571428571429	0.54
park	phtf	1.57	0.081	0.07	0.428571428571429	0.54
park	CG8924	1.55	0.081	0.07	0.428571428571429	0.54
park	CG3815	1.51	0.081	0.07	0.428571428571429	0.54
CG33054	mute	12.38	0.102	-0.08	0.447213595499958	0.31
CG33054	her	5.08	0.102	-0.08	0.447213595499958	0.31
CG33054	CG15601	3.91	0.102	-0.08	0.447213595499958	0.31
CG33054	Spt5	3.83	0.102	-0.08	0.447213595499958	0.31
CG33054	tef	3.62	0.102	-0.08	0.447213595499958	0.31
CG33054	Sry-delta	3.57	0.102	-0.08	0.447213595499958	0.31
CG33054	CG14438	3.49	0.102	-0.08	0.447213595499958	0.31
CG33054	HP1b	3.38	0.102	-0.08	0.447213595499958	0.31
CG33054	Sap30	3.16	0.102	-0.08	0.447213595499958	0.31
CG33054	E2f2	3.13	0.102	-0.08	0.447213595499958	0.31
CG33054	Eip93F	3.01	0.102	-0.08	0.447213595499958	0.31
CG33054	ph-p	2.91	0.102	-0.08	0.447213595499958	0.31
CG33054	Brd8	2.81	0.102	-0.08	0.447213595499958	0.31
CG33054	Mat1	2.8	0.102	-0.08	0.447213595499958	0.31
CG33054	CG9799	2.71	0.102	-0.08	0.447213595499958	0.31
CG33054	CG4820	2.69	0.102	-0.08	0.447213595499958	0.31
CG33054	CG18476	2.63	0.102	-0.08	0.447213595499958	0.31
CG33054	CG11560	2.6	0.102	-0.08	0.447213595499958	0.31
CG33054	CG14710	2.53	0.102	-0.08	0.447213595499958	0.31
CG33054	CG12942	2.53	0.102	-0.08	0.447213595499958	0.31
CG33054	Mtp	2.52	0.102	-0.08	0.447213595499958	0.31
CG33054	jumu	2.51	0.102	-0.08	0.447213595499958	0.31
CG33054	esn	2.48	0.102	-0.08	0.447213595499958	0.31
CG33054	CG5180	2.39	0.102	-0.08	0.447213595499958	0.31
CG33054	E(z)	2.31	0.102	-0.08	0.447213595499958	0.31
CG33054	CG2889	2.21	0.102	-0.08	0.447213595499958	0.31
CG33054	CG6254	2.21	0.102	-0.08	0.447213595499958	0.31
CG33054	ftz-f1	2.11	0.102	-0.08	0.447213595499958	0.31
CG33054	CG6654	2.09	0.102	-0.08	0.447213595499958	0.31
CG33054	ERR	2.04	0.102	-0.08	0.447213595499958	0.31
CG10512	CG33695	8.71	0.129	0.49	0.683130051063973	0.84
CG10512	CG7154	7.36	0.129	0.49	0.683130051063973	0.84
CG10512	Trf	4.41	0.129	0.49	0.683130051063973	0.84
CG10512	CG12236	4.08	0.129	0.49	0.683130051063973	0.84
CG10512	CG3847	4.05	0.129	0.49	0.683130051063973	0.84
CG10512	CG44247	4.05	0.129	0.49	0.683130051063973	0.84
CG10512	Mtp	3.93	0.129	0.49	0.683130051063973	0.84
CG10512	Nf-YC	3.77	0.129	0.49	0.683130051063973	0.84
CG10512	CG10366	3.41	0.129	0.49	0.683130051063973	0.84
CG10512	CG6272	3.36	0.129	0.49	0.683130051063973	0.84
CG10512	TFAM	3.17	0.129	0.49	0.683130051063973	0.84
CG10512	Crc	3.07	0.129	0.49	0.683130051063973	0.84
CG10512	Xpd	2.89	0.129	0.49	0.683130051063973	0.84
CG10512	CG5196	2.87	0.129	0.49	0.683130051063973	0.84
CG10512	tara	2.75	0.129	0.49	0.683130051063973	0.84
CG10512	Hmg-2	2.7	0.129	0.49	0.683130051063973	0.84
CG10512	Tbp	2.6	0.129	0.49	0.683130051063973	0.84
CG10512	Sap30	2.54	0.129	0.49	0.683130051063973	0.84
CG10512	GATAd	2.47	0.129	0.49	0.683130051063973	0.84
CG10512	CG17802	2.45	0.129	0.49	0.683130051063973	0.84
CG10512	Lpt	2.39	0.129	0.49	0.683130051063973	0.84
CG10512	Usf	2.39	0.129	0.49	0.683130051063973	0.84
CG10512	dalao	2.31	0.129	0.49	0.683130051063973	0.84
CG10512	her	2.23	0.129	0.49	0.683130051063973	0.84
CG10512	Hr39	2.14	0.129	0.49	0.683130051063973	0.84
CG10512	jumu	2.12	0.129	0.49	0.683130051063973	0.84
CG10512	CG9948	2.1	0.129	0.49	0.683130051063973	0.84
CG10512	Fen1	2.09	0.129	0.49	0.683130051063973	0.84
CG10512	Met	2.09	0.129	0.49	0.683130051063973	0.84
CG10512	Rpb8	2.08	0.129	0.49	0.683130051063973	0.84
CG10508	CG1647	13.56	0.176	0.71	0.683130051063973	0.82
CG10508	CG14441	5.23	0.176	0.71	0.683130051063973	0.82
CG10508	Met	5.13	0.176	0.71	0.683130051063973	0.82
CG10508	CG13894	4.67	0.176	0.71	0.683130051063973	0.82
CG10508	CG6272	4.58	0.176	0.71	0.683130051063973	0.82
CG10508	Mrtf	3.65	0.176	0.71	0.683130051063973	0.82
CG10508	MED17	3.62	0.176	0.71	0.683130051063973	0.82
CG10508	CG10321	3.33	0.176	0.71	0.683130051063973	0.82
CG10508	CG11317	3.14	0.176	0.71	0.683130051063973	0.82
CG10508	CG44002	2.57	0.176	0.71	0.683130051063973	0.82
CG10508	CG11906	2.46	0.176	0.71	0.683130051063973	0.82
CG10508	Tusp	2.46	0.176	0.71	0.683130051063973	0.82
CG10508	tara	2.42	0.176	0.71	0.683130051063973	0.82
CG10508	stck	2.39	0.176	0.71	0.683130051063973	0.82
CG10508	Fen1	2.24	0.176	0.71	0.683130051063973	0.82
CG10508	CG14710	2.24	0.176	0.71	0.683130051063973	0.82
CG10508	l(3)73Ah	2.2	0.176	0.71	0.683130051063973	0.82
CG10508	Dif	2.19	0.176	0.71	0.683130051063973	0.82
CG10508	CG17806	2.17	0.176	0.71	0.683130051063973	0.82
CG10508	CG4617	2.13	0.176	0.71	0.683130051063973	0.82
CG10508	CG13624	2.13	0.176	0.71	0.683130051063973	0.82
CG10508	ranshi	2.13	0.176	0.71	0.683130051063973	0.82
CG10508	CG12299	2.09	0.176	0.71	0.683130051063973	0.82
CG10508	Aef1	2.02	0.176	0.71	0.683130051063973	0.82
CG10508	Su(z)2	1.97	0.176	0.71	0.683130051063973	0.82
CG10508	CG12236	1.94	0.176	0.71	0.683130051063973	0.82
CG10508	jumu	1.93	0.176	0.71	0.683130051063973	0.82
CG10508	Elp3	1.88	0.176	0.71	0.683130051063973	0.82
CG10508	dalao	1.86	0.176	0.71	0.683130051063973	0.82
CG10508	CG9948	1.85	0.176	0.71	0.683130051063973	0.82
Ilk	CG44002	5.91	0.095	0.26	1	0.96
Ilk	Spt3	5.47	0.095	0.26	1	0.96
Ilk	pfk	5.34	0.095	0.26	1	0.96
Ilk	CG1792	4.62	0.095	0.26	1	0.96
Ilk	CG2129	4.07	0.095	0.26	1	0.96
Ilk	Nf-YC	3.42	0.095	0.26	1	0.96
Ilk	CG6254	3.2	0.095	0.26	1	0.96
Ilk	CG5033	2.72	0.095	0.26	1	0.96
Ilk	Lhr	2.69	0.095	0.26	1	0.96
Ilk	mTTF	2.56	0.095	0.26	1	0.96
Ilk	CG4553	2.44	0.095	0.26	1	0.96
Ilk	Iswi	2.19	0.095	0.26	1	0.96
Ilk	Zif	2.14	0.095	0.26	1	0.96
Ilk	TfIIFbeta	2.1	0.095	0.26	1	0.96
Ilk	Blimp-1	2.06	0.095	0.26	1	0.96
Ilk	ph-p	2.05	0.095	0.26	1	0.96
Ilk	Bap55	1.93	0.095	0.26	1	0.96
Ilk	az2	1.93	0.095	0.26	1	0.96
Ilk	ftz-f1	1.93	0.095	0.26	1	0.96
Ilk	CG32700	1.88	0.095	0.26	1	0.96
Ilk	CG30403	1.88	0.095	0.26	1	0.96
Ilk	dom	1.81	0.095	0.26	1	0.96
Ilk	Scm	1.8	0.095	0.26	1	0.96
Ilk	Dh44-R2	1.79	0.095	0.26	1	0.96
Ilk	Brf	1.78	0.095	0.26	1	0.96
Ilk	Mtp	1.77	0.095	0.26	1	0.96
Ilk	Pbp45	1.76	0.095	0.26	1	0.96
Ilk	tef	1.74	0.095	0.26	1	0.96
Ilk	CG17803	1.72	0.095	0.26	1	0.96
Ilk	CG2889	1.67	0.095	0.26	1	0.96
AcCoAS	CG10147	14.58	0.133	0.6	0.333333333333333	0.37
AcCoAS	CG8216	12.16	0.133	0.6	0.333333333333333	0.37
AcCoAS	Mef2	5.23	0.133	0.6	0.333333333333333	0.37
AcCoAS	crm	4.95	0.133	0.6	0.333333333333333	0.37
AcCoAS	CG6813	4.91	0.133	0.6	0.333333333333333	0.37
AcCoAS	Tusp	4.36	0.133	0.6	0.333333333333333	0.37
AcCoAS	CG10565	4.23	0.133	0.6	0.333333333333333	0.37
AcCoAS	CG10904	3.97	0.133	0.6	0.333333333333333	0.37
AcCoAS	Rpb8	3.96	0.133	0.6	0.333333333333333	0.37
AcCoAS	CG2199	3.8	0.133	0.6	0.333333333333333	0.37
AcCoAS	CG4820	3.76	0.133	0.6	0.333333333333333	0.37
AcCoAS	CHES-1-like	3.68	0.133	0.6	0.333333333333333	0.37
AcCoAS	ph-p	3.45	0.133	0.6	0.333333333333333	0.37
AcCoAS	CkIIalpha-i1	3.24	0.133	0.6	0.333333333333333	0.37
AcCoAS	Cdk8	3.21	0.133	0.6	0.333333333333333	0.37
AcCoAS	CG11398	2.96	0.133	0.6	0.333333333333333	0.37
AcCoAS	CG6808	2.9	0.133	0.6	0.333333333333333	0.37
AcCoAS	CG11906	2.7	0.133	0.6	0.333333333333333	0.37
AcCoAS	Side	2.62	0.133	0.6	0.333333333333333	0.37
AcCoAS	ktub	2.58	0.133	0.6	0.333333333333333	0.37
AcCoAS	Meics	2.5	0.133	0.6	0.333333333333333	0.37
AcCoAS	CG12299	2.37	0.133	0.6	0.333333333333333	0.37
AcCoAS	grau	2.3	0.133	0.6	0.333333333333333	0.37
AcCoAS	Lmpt	2.29	0.133	0.6	0.333333333333333	0.37
AcCoAS	Bap170	2.28	0.133	0.6	0.333333333333333	0.37
AcCoAS	CG17361	2.26	0.133	0.6	0.333333333333333	0.37
AcCoAS	Lpt	2.22	0.133	0.6	0.333333333333333	0.37
AcCoAS	CG11247	2.12	0.133	0.6	0.333333333333333	0.37
AcCoAS	CG16863	2.09	0.133	0.6	0.333333333333333	0.37
AcCoAS	MTA1-like	2.08	0.133	0.6	0.333333333333333	0.37
ppl	CG10949	9.56	0.137	0	0.447213595499958	0.27
ppl	Asciz	2.88	0.137	0	0.447213595499958	0.27
ppl	ERR	2.64	0.137	0	0.447213595499958	0.27
ppl	CG9705	2.4	0.137	0	0.447213595499958	0.27
ppl	CrebA	2.36	0.137	0	0.447213595499958	0.27
ppl	Crc	2.26	0.137	0	0.447213595499958	0.27
ppl	tef	2.25	0.137	0	0.447213595499958	0.27
ppl	dwg	2.22	0.137	0	0.447213595499958	0.27
ppl	CG12768	2.1	0.137	0	0.447213595499958	0.27
ppl	crm	2.02	0.137	0	0.447213595499958	0.27
ppl	CG6907	1.95	0.137	0	0.447213595499958	0.27
ppl	Aef1	1.94	0.137	0	0.447213595499958	0.27
ppl	Su(z)2	1.93	0.137	0	0.447213595499958	0.27
ppl	Chrac-14	1.92	0.137	0	0.447213595499958	0.27
ppl	dalao	1.91	0.137	0	0.447213595499958	0.27
ppl	CG11902	1.89	0.137	0	0.447213595499958	0.27
ppl	CG7818	1.87	0.137	0	0.447213595499958	0.27
ppl	msl-3	1.81	0.137	0	0.447213595499958	0.27
ppl	Dip2	1.78	0.137	0	0.447213595499958	0.27
ppl	E(z)	1.7	0.137	0	0.447213595499958	0.27
ppl	E2f2	1.67	0.137	0	0.447213595499958	0.27
ppl	CG34422	1.61	0.137	0	0.447213595499958	0.27
ppl	Su(z)12	1.59	0.137	0	0.447213595499958	0.27
ppl	MBD-R2	1.57	0.137	0	0.447213595499958	0.27
ppl	CTPsyn	1.51	0.137	0	0.447213595499958	0.27
ppl	CG33695	1.5	0.137	0	0.447213595499958	0.27
ppl	CG42748	1.49	0.137	0	0.447213595499958	0.27
ppl	Spt3	1.47	0.137	0	0.447213595499958	0.27
ppl	CG2712	1.44	0.137	0	0.447213595499958	0.27
ppl	Tusp	1.38	0.137	0	0.447213595499958	0.27
pzg	Brd8	7.25	0.127	0.36	0.333333333333333	0.7
pzg	CG6254	4.26	0.127	0.36	0.333333333333333	0.7
pzg	Trf	4.05	0.127	0.36	0.333333333333333	0.7
pzg	hng3	3.8	0.127	0.36	0.333333333333333	0.7
pzg	ZnT49B	3.49	0.127	0.36	0.333333333333333	0.7
pzg	ecd	3.49	0.127	0.36	0.333333333333333	0.7
pzg	CG15601	3.12	0.127	0.36	0.333333333333333	0.7
pzg	Taf2	2.97	0.127	0.36	0.333333333333333	0.7
pzg	CG7987	2.82	0.127	0.36	0.333333333333333	0.7
pzg	CG12659	2.56	0.127	0.36	0.333333333333333	0.7
pzg	Pcl	2.34	0.127	0.36	0.333333333333333	0.7
pzg	ush	2.22	0.127	0.36	0.333333333333333	0.7
pzg	tara	2.11	0.127	0.36	0.333333333333333	0.7
pzg	Spt5	2.1	0.127	0.36	0.333333333333333	0.7
pzg	Aef1	2.08	0.127	0.36	0.333333333333333	0.7
pzg	egg	1.96	0.127	0.36	0.333333333333333	0.7
pzg	CG2202	1.96	0.127	0.36	0.333333333333333	0.7
pzg	CG17806	1.85	0.127	0.36	0.333333333333333	0.7
pzg	Kdm2	1.81	0.127	0.36	0.333333333333333	0.7
pzg	p53	1.79	0.127	0.36	0.333333333333333	0.7
pzg	CG6163	1.76	0.127	0.36	0.333333333333333	0.7
pzg	tef	1.69	0.127	0.36	0.333333333333333	0.7
pzg	CG7745	1.63	0.127	0.36	0.333333333333333	0.7
pzg	tio	1.61	0.127	0.36	0.333333333333333	0.7
pzg	CG11456	1.6	0.127	0.36	0.333333333333333	0.7
pzg	CG4570	1.58	0.127	0.36	0.333333333333333	0.7
pzg	stwl	1.55	0.127	0.36	0.333333333333333	0.7
pzg	CG14667	1.53	0.127	0.36	0.333333333333333	0.7
pzg	Xbp1	1.53	0.127	0.36	0.333333333333333	0.7
pzg	CTCF	1.52	0.127	0.36	0.333333333333333	0.7
CG11309	achi	10.86	0.053	0.46	1	0.99
CG11309	ttk	4.51	0.053	0.46	1	0.99
CG11309	CG12267	3.53	0.053	0.46	1	0.99
CG11309	fd68A	2.77	0.053	0.46	1	0.99
CG11309	Pbp45	2.75	0.053	0.46	1	0.99
CG11309	CG31441	2.64	0.053	0.46	1	0.99
CG11309	CG14207	2.6	0.053	0.46	1	0.99
CG11309	Zif	2.59	0.053	0.46	1	0.99
CG11309	CTCF	2.54	0.053	0.46	1	0.99
CG11309	row	2.49	0.053	0.46	1	0.99
CG11309	Eip93F	2.44	0.053	0.46	1	0.99
CG11309	CG2199	2.35	0.053	0.46	1	0.99
CG11309	MED4	2.34	0.053	0.46	1	0.99
CG11309	GATAd	2.34	0.053	0.46	1	0.99
CG11309	CG2889	2.3	0.053	0.46	1	0.99
CG11309	Hr39	2.28	0.053	0.46	1	0.99
CG11309	Pc	2.2	0.053	0.46	1	0.99
CG11309	Kdm2	2.13	0.053	0.46	1	0.99
CG11309	Meics	2.05	0.053	0.46	1	0.99
CG11309	MED27	2.02	0.053	0.46	1	0.99
CG11309	stck	2.01	0.053	0.46	1	0.99
CG11309	CG6163	1.99	0.053	0.46	1	0.99
CG11309	CG13894	1.89	0.053	0.46	1	0.99
CG11309	CG10631	1.89	0.053	0.46	1	0.99
CG11309	nerfin-1	1.85	0.053	0.46	1	0.99
CG11309	CG6272	1.83	0.053	0.46	1	0.99
CG11309	CG18265	1.82	0.053	0.46	1	0.99
CG11309	Su(var)3-9	1.78	0.053	0.46	1	0.99
CG11309	pita	1.78	0.053	0.46	1	0.99
CG11309	CG12659	1.76	0.053	0.46	1	0.99
CG7632	MED20	5.44	0.076	-0.32	0.258198889747161	0.54
CG7632	MRG15	5.07	0.076	-0.32	0.258198889747161	0.54
CG7632	Atu	4.76	0.076	-0.32	0.258198889747161	0.54
CG7632	CG16863	3.18	0.076	-0.32	0.258198889747161	0.54
CG7632	CG6765	3.13	0.076	-0.32	0.258198889747161	0.54
CG7632	CG11456	2.55	0.076	-0.32	0.258198889747161	0.54
CG7632	CG32700	2.46	0.076	-0.32	0.258198889747161	0.54
CG7632	CG30403	2.46	0.076	-0.32	0.258198889747161	0.54
CG7632	CG15435	2.19	0.076	-0.32	0.258198889747161	0.54
CG7632	egg	2.16	0.076	-0.32	0.258198889747161	0.54
CG7632	CG13123	2.13	0.076	-0.32	0.258198889747161	0.54
CG7632	CG34422	2.11	0.076	-0.32	0.258198889747161	0.54
CG7632	CG7154	2.1	0.076	-0.32	0.258198889747161	0.54
CG7632	CG6808	2.04	0.076	-0.32	0.258198889747161	0.54
CG7632	CG10669	2.03	0.076	-0.32	0.258198889747161	0.54
CG7632	CG6254	2.02	0.076	-0.32	0.258198889747161	0.54
CG7632	mld	1.86	0.076	-0.32	0.258198889747161	0.54
CG7632	Hr38	1.79	0.076	-0.32	0.258198889747161	0.54
CG7632	Iswi	1.77	0.076	-0.32	0.258198889747161	0.54
CG7632	NfI	1.71	0.076	-0.32	0.258198889747161	0.54
CG7632	msl-3	1.7	0.076	-0.32	0.258198889747161	0.54
CG7632	tef	1.65	0.076	-0.32	0.258198889747161	0.54
CG7632	CG10209	1.6	0.076	-0.32	0.258198889747161	0.54
CG7632	CG33695	1.59	0.076	-0.32	0.258198889747161	0.54
CG7632	stwl	1.57	0.076	-0.32	0.258198889747161	0.54
CG7632	fu2	1.55	0.076	-0.32	0.258198889747161	0.54
CG7632	Trf	1.53	0.076	-0.32	0.258198889747161	0.54
CG7632	Lhr	1.52	0.076	-0.32	0.258198889747161	0.54
CG7632	CG9776	1.51	0.076	-0.32	0.258198889747161	0.54
CG7632	CG44002	1.47	0.076	-0.32	0.258198889747161	0.54
CG7338	CG12942	3.01	0.077	0.25	1	0.87
CG7338	Mrtf	2.89	0.077	0.25	1	0.87
CG7338	CG4707	2.62	0.077	0.25	1	0.87
CG7338	TH1	2.46	0.077	0.25	1	0.87
CG7338	CG34376	2.2	0.077	0.25	1	0.87
CG7338	Hr38	1.96	0.077	0.25	1	0.87
CG7338	RpIII128	1.94	0.077	0.25	1	0.87
CG7338	fd68A	1.89	0.077	0.25	1	0.87
CG7338	Usf	1.88	0.077	0.25	1	0.87
CG7338	CG4424	1.83	0.077	0.25	1	0.87
CG7338	CG11398	1.78	0.077	0.25	1	0.87
CG7338	Lmpt	1.76	0.077	0.25	1	0.87
CG7338	CG15011	1.74	0.077	0.25	1	0.87
CG7338	Su(var)2-HP2	1.63	0.077	0.25	1	0.87
CG7338	shn	1.62	0.077	0.25	1	0.87
CG7338	msl-3	1.6	0.077	0.25	1	0.87
CG7338	crm	1.59	0.077	0.25	1	0.87
CG7338	ppl	1.53	0.077	0.25	1	0.87
CG7338	CG3407	1.52	0.077	0.25	1	0.87
CG7338	dwg	1.52	0.077	0.25	1	0.87
CG7338	CG11247	1.51	0.077	0.25	1	0.87
CG7338	CG9948	1.5	0.077	0.25	1	0.87
CG7338	bigmax	1.47	0.077	0.25	1	0.87
CG7338	Set2	1.47	0.077	0.25	1	0.87
CG7338	CG5033	1.44	0.077	0.25	1	0.87
CG7338	Mef2	1.43	0.077	0.25	1	0.87
CG7338	Cdk8	1.4	0.077	0.25	1	0.87
CG7338	CG14965	1.39	0.077	0.25	1	0.87
CG7338	CG17803	1.37	0.077	0.25	1	0.87
CG7338	CG13894	1.34	0.077	0.25	1	0.87
ebd2	ppl	7.26	0.118	-0.35	0.2	0.17
ebd2	CG6683	3.16	0.118	-0.35	0.2	0.17
ebd2	CG14711	2.53	0.118	-0.35	0.2	0.17
ebd2	Rfx	2.45	0.118	-0.35	0.2	0.17
ebd2	Chrac-14	2.33	0.118	-0.35	0.2	0.17
ebd2	Cdk8	2.32	0.118	-0.35	0.2	0.17
ebd2	msl-3	2.08	0.118	-0.35	0.2	0.17
ebd2	CG11710	2.06	0.118	-0.35	0.2	0.17
ebd2	caz	2.02	0.118	-0.35	0.2	0.17
ebd2	CG4570	2.01	0.118	-0.35	0.2	0.17
ebd2	dom	2.01	0.118	-0.35	0.2	0.17
ebd2	Brf	1.94	0.118	-0.35	0.2	0.17
ebd2	CG4553	1.93	0.118	-0.35	0.2	0.17
ebd2	CG14965	1.89	0.118	-0.35	0.2	0.17
ebd2	dalao	1.88	0.118	-0.35	0.2	0.17
ebd2	CG15435	1.88	0.118	-0.35	0.2	0.17
ebd2	Trf	1.86	0.118	-0.35	0.2	0.17
ebd2	CG8319	1.82	0.118	-0.35	0.2	0.17
ebd2	CG17361	1.81	0.118	-0.35	0.2	0.17
ebd2	CG18476	1.81	0.118	-0.35	0.2	0.17
ebd2	Su(H)	1.68	0.118	-0.35	0.2	0.17
ebd2	kin17	1.6	0.118	-0.35	0.2	0.17
ebd2	Su(z)12	1.59	0.118	-0.35	0.2	0.17
ebd2	Ravus	1.57	0.118	-0.35	0.2	0.17
ebd2	CG10631	1.55	0.118	-0.35	0.2	0.17
ebd2	fu2	1.47	0.118	-0.35	0.2	0.17
ebd2	Dip2	1.39	0.118	-0.35	0.2	0.17
ebd2	CG32700	1.37	0.118	-0.35	0.2	0.17
ebd2	Lhr	1.37	0.118	-0.35	0.2	0.17
ebd2	CG9948	1.34	0.118	-0.35	0.2	0.17
rgn	Taf2	10.41	0.563	0.19	0.377964473009227	0.38
rgn	CG8314	5.25	0.563	0.19	0.377964473009227	0.38
rgn	MED27	4.27	0.563	0.19	0.377964473009227	0.38
rgn	Mes4	3.67	0.563	0.19	0.377964473009227	0.38
rgn	tara	3.2	0.563	0.19	0.377964473009227	0.38
rgn	Sry-delta	2.99	0.563	0.19	0.377964473009227	0.38
rgn	CG10949	2.87	0.563	0.19	0.377964473009227	0.38
rgn	Dh44-R2	2.84	0.563	0.19	0.377964473009227	0.38
rgn	Rabex-5	2.37	0.563	0.19	0.377964473009227	0.38
rgn	hng3	2.32	0.563	0.19	0.377964473009227	0.38
rgn	CG4617	2.3	0.563	0.19	0.377964473009227	0.38
rgn	CG13894	2.18	0.563	0.19	0.377964473009227	0.38
rgn	sima	2.15	0.563	0.19	0.377964473009227	0.38
rgn	Taf1	2.07	0.563	0.19	0.377964473009227	0.38
rgn	Taf8	2.04	0.563	0.19	0.377964473009227	0.38
rgn	CG7928	1.98	0.563	0.19	0.377964473009227	0.38
rgn	mute	1.87	0.563	0.19	0.377964473009227	0.38
rgn	CG11456	1.83	0.563	0.19	0.377964473009227	0.38
rgn	CG7154	1.79	0.563	0.19	0.377964473009227	0.38
rgn	CG9799	1.78	0.563	0.19	0.377964473009227	0.38
rgn	Meics	1.68	0.563	0.19	0.377964473009227	0.38
rgn	Su(H)	1.65	0.563	0.19	0.377964473009227	0.38
rgn	CG44002	1.61	0.563	0.19	0.377964473009227	0.38
rgn	cbt	1.58	0.563	0.19	0.377964473009227	0.38
rgn	stwl	1.54	0.563	0.19	0.377964473009227	0.38
rgn	CG14200	1.51	0.563	0.19	0.377964473009227	0.38
rgn	ssp	1.49	0.563	0.19	0.377964473009227	0.38
rgn	CG8319	1.49	0.563	0.19	0.377964473009227	0.38
rgn	E(z)	1.42	0.563	0.19	0.377964473009227	0.38
rgn	MED15	1.41	0.563	0.19	0.377964473009227	0.38
Aef1	Ssrp	4.02	0.078	0.55	1	0.75
Aef1	CG13775	3.84	0.078	0.55	1	0.75
Aef1	CG4936	3.71	0.078	0.55	1	0.75
Aef1	Su(var)2-HP2	3.63	0.078	0.55	1	0.75
Aef1	Lhr	3.55	0.078	0.55	1	0.75
Aef1	stwl	3.43	0.078	0.55	1	0.75
Aef1	Sry-delta	3.12	0.078	0.55	1	0.75
Aef1	CG6654	2.88	0.078	0.55	1	0.75
Aef1	ph-p	2.87	0.078	0.55	1	0.75
Aef1	Rfx	2.85	0.078	0.55	1	0.75
Aef1	CG3313	2.79	0.078	0.55	1	0.75
Aef1	CG1647	2.61	0.078	0.55	1	0.75
Aef1	Asciz	2.54	0.078	0.55	1	0.75
Aef1	ZnT49B	2.45	0.078	0.55	1	0.75
Aef1	Octbeta2R	2.42	0.078	0.55	1	0.75
Aef1	CG8145	2.42	0.078	0.55	1	0.75
Aef1	Dh44-R2	2.33	0.078	0.55	1	0.75
Aef1	phol	2.21	0.078	0.55	1	0.75
Aef1	CG17803	2.03	0.078	0.55	1	0.75
Aef1	NELF-B	2.01	0.078	0.55	1	0.75
Aef1	CG9799	2	0.078	0.55	1	0.75
Aef1	CG18476	1.98	0.078	0.55	1	0.75
Aef1	CG4424	1.95	0.078	0.55	1	0.75
Aef1	CG4360	1.94	0.078	0.55	1	0.75
Aef1	CG6276	1.93	0.078	0.55	1	0.75
Aef1	MESR4	1.93	0.078	0.55	1	0.75
Aef1	CG1663	1.91	0.078	0.55	1	0.75
Aef1	mld	1.91	0.078	0.55	1	0.75
Aef1	tio	1.91	0.078	0.55	1	0.75
Aef1	YL-1	1.89	0.078	0.55	1	0.75
CG5664	E(z)	3.81	0.095	0.7	1	0.44
CG5664	CG17806	3.78	0.095	0.7	1	0.44
CG5664	Su(z)12	3.17	0.095	0.7	1	0.44
CG5664	Taf2	3.13	0.095	0.7	1	0.44
CG5664	CG1647	3.01	0.095	0.7	1	0.44
CG5664	dalao	2.98	0.095	0.7	1	0.44
CG5664	Tbp	2.91	0.095	0.7	1	0.44
CG5664	Trf	2.56	0.095	0.7	1	0.44
CG5664	CG33213	2.38	0.095	0.7	1	0.44
CG5664	CG31224	2.15	0.095	0.7	1	0.44
CG5664	phol	2.14	0.095	0.7	1	0.44
CG5664	CG17361	2.12	0.095	0.7	1	0.44
CG5664	MTA1-like	1.97	0.095	0.7	1	0.44
CG5664	Lmpt	1.89	0.095	0.7	1	0.44
CG5664	CG44002	1.88	0.095	0.7	1	0.44
CG5664	hng1	1.85	0.095	0.7	1	0.44
CG5664	CG5033	1.85	0.095	0.7	1	0.44
CG5664	CG12659	1.85	0.095	0.7	1	0.44
CG5664	CG10959	1.8	0.095	0.7	1	0.44
CG5664	bigmax	1.79	0.095	0.7	1	0.44
CG5664	RpII33	1.72	0.095	0.7	1	0.44
CG5664	Hr39	1.72	0.095	0.7	1	0.44
CG5664	Mes4	1.72	0.095	0.7	1	0.44
CG5664	l(3)mbt	1.7	0.095	0.7	1	0.44
CG5664	CG10209	1.67	0.095	0.7	1	0.44
CG5664	MED17	1.63	0.095	0.7	1	0.44
CG5664	fu2	1.62	0.095	0.7	1	0.44
CG5664	Side	1.57	0.095	0.7	1	0.44
CG5664	Brd8	1.48	0.095	0.7	1	0.44
CG5664	bs	1.47	0.095	0.7	1	0.44
CG7519	MRG15	5.19	0.158	0.05	0.0975900072948533	0.22
CG7519	Su(var)3-7	4.27	0.158	0.05	0.0975900072948533	0.22
CG7519	wdn	3.72	0.158	0.05	0.0975900072948533	0.22
CG7519	CG3407	3.52	0.158	0.05	0.0975900072948533	0.22
CG7519	ssp	3.14	0.158	0.05	0.0975900072948533	0.22
CG7519	CG8765	3.11	0.158	0.05	0.0975900072948533	0.22
CG7519	Bx	2.98	0.158	0.05	0.0975900072948533	0.22
CG7519	CG17359	2.95	0.158	0.05	0.0975900072948533	0.22
CG7519	CG8924	2.81	0.158	0.05	0.0975900072948533	0.22
CG7519	CG6765	2.74	0.158	0.05	0.0975900072948533	0.22
CG7519	MED15	2.58	0.158	0.05	0.0975900072948533	0.22
CG7519	TFAM	2.52	0.158	0.05	0.0975900072948533	0.22
CG7519	bs	2.48	0.158	0.05	0.0975900072948533	0.22
CG7519	CG11398	2.45	0.158	0.05	0.0975900072948533	0.22
CG7519	CG1233	2.34	0.158	0.05	0.0975900072948533	0.22
CG7519	dbr	2.28	0.158	0.05	0.0975900072948533	0.22
CG7519	Zif	2.17	0.158	0.05	0.0975900072948533	0.22
CG7519	Crc	2.06	0.158	0.05	0.0975900072948533	0.22
CG7519	Mio	2.02	0.158	0.05	0.0975900072948533	0.22
CG7519	Chi	1.99	0.158	0.05	0.0975900072948533	0.22
CG7519	CG5196	1.97	0.158	0.05	0.0975900072948533	0.22
CG7519	E(z)	1.95	0.158	0.05	0.0975900072948533	0.22
CG7519	CG14207	1.92	0.158	0.05	0.0975900072948533	0.22
CG7519	Rabex-5	1.92	0.158	0.05	0.0975900072948533	0.22
CG7519	CG10321	1.84	0.158	0.05	0.0975900072948533	0.22
CG7519	cbt	1.84	0.158	0.05	0.0975900072948533	0.22
CG7519	CG14712	1.83	0.158	0.05	0.0975900072948533	0.22
CG7519	Hr39	1.79	0.158	0.05	0.0975900072948533	0.22
CG7519	Scm	1.72	0.158	0.05	0.0975900072948533	0.22
CG7519	CG31224	1.71	0.158	0.05	0.0975900072948533	0.22
Glg1	Crc	6.91	0.132	0.64	0.683130051063973	0.88
Glg1	CG6163	3.06	0.132	0.64	0.683130051063973	0.88
Glg1	Taf1	2.82	0.132	0.64	0.683130051063973	0.88
Glg1	Lhr	2.56	0.132	0.64	0.683130051063973	0.88
Glg1	Meics	2.56	0.132	0.64	0.683130051063973	0.88
Glg1	stwl	2.51	0.132	0.64	0.683130051063973	0.88
Glg1	Nf-YC	2.1	0.132	0.64	0.683130051063973	0.88
Glg1	CG44247	2	0.132	0.64	0.683130051063973	0.88
Glg1	Mef2	1.97	0.132	0.64	0.683130051063973	0.88
Glg1	CG6808	1.92	0.132	0.64	0.683130051063973	0.88
Glg1	CG17361	1.89	0.132	0.64	0.683130051063973	0.88
Glg1	Elp3	1.87	0.132	0.64	0.683130051063973	0.88
Glg1	jumu	1.86	0.132	0.64	0.683130051063973	0.88
Glg1	CG12267	1.8	0.132	0.64	0.683130051063973	0.88
Glg1	CG14965	1.77	0.132	0.64	0.683130051063973	0.88
Glg1	Fen1	1.66	0.132	0.64	0.683130051063973	0.88
Glg1	YL-1	1.63	0.132	0.64	0.683130051063973	0.88
Glg1	Spps	1.62	0.132	0.64	0.683130051063973	0.88
Glg1	CG14711	1.61	0.132	0.64	0.683130051063973	0.88
Glg1	ttk	1.61	0.132	0.64	0.683130051063973	0.88
Glg1	nvy	1.59	0.132	0.64	0.683130051063973	0.88
Glg1	Met	1.57	0.132	0.64	0.683130051063973	0.88
Glg1	CG4424	1.54	0.132	0.64	0.683130051063973	0.88
Glg1	Set2	1.5	0.132	0.64	0.683130051063973	0.88
Glg1	CG7928	1.46	0.132	0.64	0.683130051063973	0.88
Glg1	Su(H)	1.42	0.132	0.64	0.683130051063973	0.88
Glg1	CTPsyn	1.4	0.132	0.64	0.683130051063973	0.88
Glg1	CG15011	1.38	0.132	0.64	0.683130051063973	0.88
Glg1	Su(var)3-7	1.37	0.132	0.64	0.683130051063973	0.88
Glg1	Tip60	1.36	0.132	0.64	0.683130051063973	0.88
M6	Crc	6	0.225	0.61	1	0.92
M6	CG34376	4.39	0.225	0.61	1	0.92
M6	MED28	4.17	0.225	0.61	1	0.92
M6	CG4617	3.77	0.225	0.61	1	0.92
M6	Lpt	3.59	0.225	0.61	1	0.92
M6	CG10366	3.49	0.225	0.61	1	0.92
M6	CG17803	3.29	0.225	0.61	1	0.92
M6	Nf-YA	3.26	0.225	0.61	1	0.92
M6	CG6813	3.14	0.225	0.61	1	0.92
M6	CG14117	3.08	0.225	0.61	1	0.92
M6	hng1	2.83	0.225	0.61	1	0.92
M6	YL-1	2.82	0.225	0.61	1	0.92
M6	ecd	2.82	0.225	0.61	1	0.92
M6	CG31441	2.6	0.225	0.61	1	0.92
M6	MRG15	2.53	0.225	0.61	1	0.92
M6	l(3)73Ah	2.52	0.225	0.61	1	0.92
M6	ERR	2.39	0.225	0.61	1	0.92
M6	Usf	2.32	0.225	0.61	1	0.92
M6	CG6654	2.29	0.225	0.61	1	0.92
M6	caz	2.26	0.225	0.61	1	0.92
M6	Fen1	2.25	0.225	0.61	1	0.92
M6	CG7154	2.21	0.225	0.61	1	0.92
M6	HP1b	2.21	0.225	0.61	1	0.92
M6	CG14200	2.17	0.225	0.61	1	0.92
M6	GATAd	2.11	0.225	0.61	1	0.92
M6	Brd8	2.07	0.225	0.61	1	0.92
M6	CG12769	2.06	0.225	0.61	1	0.92
M6	Eip93F	2.05	0.225	0.61	1	0.92
M6	CG1602	1.99	0.225	0.61	1	0.92
M6	CG13123	1.97	0.225	0.61	1	0.92
Wnk	CG2199	8.96	0.1	0.05	0.254823595718813	0.48
Wnk	Lhr	5.8	0.1	0.05	0.254823595718813	0.48
Wnk	Pc	5.01	0.1	0.05	0.254823595718813	0.48
Wnk	Blimp-1	4.56	0.1	0.05	0.254823595718813	0.48
Wnk	CG1233	4.31	0.1	0.05	0.254823595718813	0.48
Wnk	CG10949	3.85	0.1	0.05	0.254823595718813	0.48
Wnk	CG11247	3.47	0.1	0.05	0.254823595718813	0.48
Wnk	bon	3.21	0.1	0.05	0.254823595718813	0.48
Wnk	Kdm4A	2.63	0.1	0.05	0.254823595718813	0.48
Wnk	CG11906	2.26	0.1	0.05	0.254823595718813	0.48
Wnk	stc	2.24	0.1	0.05	0.254823595718813	0.48
Wnk	CG7928	2.24	0.1	0.05	0.254823595718813	0.48
Wnk	Su(var)2-HP2	2.15	0.1	0.05	0.254823595718813	0.48
Wnk	CG6272	2.15	0.1	0.05	0.254823595718813	0.48
Wnk	Cdk8	2.12	0.1	0.05	0.254823595718813	0.48
Wnk	p53	2.09	0.1	0.05	0.254823595718813	0.48
Wnk	Xpd	2.05	0.1	0.05	0.254823595718813	0.48
Wnk	CG6686	2.01	0.1	0.05	0.254823595718813	0.48
Wnk	CG6276	2.01	0.1	0.05	0.254823595718813	0.48
Wnk	CG14710	2	0.1	0.05	0.254823595718813	0.48
Wnk	Rfx	1.87	0.1	0.05	0.254823595718813	0.48
Wnk	CG11902	1.81	0.1	0.05	0.254823595718813	0.48
Wnk	CG10904	1.81	0.1	0.05	0.254823595718813	0.48
Wnk	schlank	1.79	0.1	0.05	0.254823595718813	0.48
Wnk	Meics	1.73	0.1	0.05	0.254823595718813	0.48
Wnk	CrebA	1.68	0.1	0.05	0.254823595718813	0.48
Wnk	Taf1	1.67	0.1	0.05	0.254823595718813	0.48
Wnk	CG17359	1.62	0.1	0.05	0.254823595718813	0.48
Wnk	CG1647	1.53	0.1	0.05	0.254823595718813	0.48
Wnk	l(3)mbt	1.48	0.1	0.05	0.254823595718813	0.48
CG7172	E(z)	5.02	0.131	0.4	0.124034734589208	0.09
CG7172	CG3909	4.06	0.131	0.4	0.124034734589208	0.09
CG7172	CG13123	3.51	0.131	0.4	0.124034734589208	0.09
CG7172	Hmg-2	2.65	0.131	0.4	0.124034734589208	0.09
CG7172	Scm	2.62	0.131	0.4	0.124034734589208	0.09
CG7172	Set2	2.59	0.131	0.4	0.124034734589208	0.09
CG7172	stwl	2.37	0.131	0.4	0.124034734589208	0.09
CG7172	CG17829	2.02	0.131	0.4	0.124034734589208	0.09
CG7172	NfI	2	0.131	0.4	0.124034734589208	0.09
CG7172	Bap170	1.99	0.131	0.4	0.124034734589208	0.09
CG7172	NELF-B	1.87	0.131	0.4	0.124034734589208	0.09
CG7172	CG2202	1.87	0.131	0.4	0.124034734589208	0.09
CG7172	CG7745	1.78	0.131	0.4	0.124034734589208	0.09
CG7172	lid	1.68	0.131	0.4	0.124034734589208	0.09
CG7172	CG12769	1.68	0.131	0.4	0.124034734589208	0.09
CG7172	CG14438	1.67	0.131	0.4	0.124034734589208	0.09
CG7172	CG7518	1.65	0.131	0.4	0.124034734589208	0.09
CG7172	CG11398	1.65	0.131	0.4	0.124034734589208	0.09
CG7172	msl-3	1.65	0.131	0.4	0.124034734589208	0.09
CG7172	Elp3	1.64	0.131	0.4	0.124034734589208	0.09
CG7172	CG13624	1.62	0.131	0.4	0.124034734589208	0.09
CG7172	CG4570	1.59	0.131	0.4	0.124034734589208	0.09
CG7172	MED30	1.56	0.131	0.4	0.124034734589208	0.09
CG7172	Pbp95	1.52	0.131	0.4	0.124034734589208	0.09
CG7172	CG14710	1.51	0.131	0.4	0.124034734589208	0.09
CG7172	Asciz	1.51	0.131	0.4	0.124034734589208	0.09
CG7172	Hr38	1.51	0.131	0.4	0.124034734589208	0.09
CG7172	Lmpt	1.51	0.131	0.4	0.124034734589208	0.09
CG7172	phtf	1.43	0.131	0.4	0.124034734589208	0.09
CG7172	CG17806	1.38	0.131	0.4	0.124034734589208	0.09
SMC5	tef	9.51	0.071	0.36	0.258198889747161	0.41
SMC5	CG8319	6.54	0.071	0.36	0.258198889747161	0.41
SMC5	Trf	4.7	0.071	0.36	0.258198889747161	0.41
SMC5	lid	3.66	0.071	0.36	0.258198889747161	0.41
SMC5	Asciz	3.62	0.071	0.36	0.258198889747161	0.41
SMC5	MESR4	3.45	0.071	0.36	0.258198889747161	0.41
SMC5	CG10147	3.24	0.071	0.36	0.258198889747161	0.41
SMC5	sba	3.23	0.071	0.36	0.258198889747161	0.41
SMC5	achi	3.2	0.071	0.36	0.258198889747161	0.41
SMC5	Pc	3.17	0.071	0.36	0.258198889747161	0.41
SMC5	ph-p	3.15	0.071	0.36	0.258198889747161	0.41
SMC5	CR43670	3.09	0.071	0.36	0.258198889747161	0.41
SMC5	Su(H)	2.79	0.071	0.36	0.258198889747161	0.41
SMC5	l(3)73Ah	2.64	0.071	0.36	0.258198889747161	0.41
SMC5	Taf2	2.61	0.071	0.36	0.258198889747161	0.41
SMC5	NfI	2.44	0.071	0.36	0.258198889747161	0.41
SMC5	CG10366	2.42	0.071	0.36	0.258198889747161	0.41
SMC5	RpIII128	2.36	0.071	0.36	0.258198889747161	0.41
SMC5	NC2alpha	2.33	0.071	0.36	0.258198889747161	0.41
SMC5	CG3065	2.23	0.071	0.36	0.258198889747161	0.41
SMC5	CG42748	2.2	0.071	0.36	0.258198889747161	0.41
SMC5	CG4553	2.14	0.071	0.36	0.258198889747161	0.41
SMC5	TfIIEalpha	2.06	0.071	0.36	0.258198889747161	0.41
SMC5	nerfin-1	2.06	0.071	0.36	0.258198889747161	0.41
SMC5	CG8281	2.01	0.071	0.36	0.258198889747161	0.41
SMC5	CG12267	2	0.071	0.36	0.258198889747161	0.41
SMC5	Atu	1.93	0.071	0.36	0.258198889747161	0.41
SMC5	crm	1.89	0.071	0.36	0.258198889747161	0.41
SMC5	Dip1	1.87	0.071	0.36	0.258198889747161	0.41
SMC5	CG13894	1.85	0.071	0.36	0.258198889747161	0.41
TfAP-2	Blimp-1	7.34	0.377	0.54	0.428571428571429	0.5
TfAP-2	CG13894	6.98	0.377	0.54	0.428571428571429	0.5
TfAP-2	Mef2	4.68	0.377	0.54	0.428571428571429	0.5
TfAP-2	CG15435	4.54	0.377	0.54	0.428571428571429	0.5
TfAP-2	Lmpt	4.47	0.377	0.54	0.428571428571429	0.5
TfAP-2	CG12769	4.04	0.377	0.54	0.428571428571429	0.5
TfAP-2	CHES-1-like	3.79	0.377	0.54	0.428571428571429	0.5
TfAP-2	CG11247	3.16	0.377	0.54	0.428571428571429	0.5
TfAP-2	CG44247	3.07	0.377	0.54	0.428571428571429	0.5
TfAP-2	CG6765	3.06	0.377	0.54	0.428571428571429	0.5
TfAP-2	Dad	2.48	0.377	0.54	0.428571428571429	0.5
TfAP-2	CG9799	2.48	0.377	0.54	0.428571428571429	0.5
TfAP-2	CG14441	2.42	0.377	0.54	0.428571428571429	0.5
TfAP-2	CG4617	2.32	0.377	0.54	0.428571428571429	0.5
TfAP-2	Su(z)12	2.24	0.377	0.54	0.428571428571429	0.5
TfAP-2	Taf1	2.18	0.377	0.54	0.428571428571429	0.5
TfAP-2	CG4936	2.12	0.377	0.54	0.428571428571429	0.5
TfAP-2	Spt3	2.11	0.377	0.54	0.428571428571429	0.5
TfAP-2	CG6272	2.1	0.377	0.54	0.428571428571429	0.5
TfAP-2	CG17802	2.06	0.377	0.54	0.428571428571429	0.5
TfAP-2	CG6808	2.04	0.377	0.54	0.428571428571429	0.5
TfAP-2	CG7154	2.01	0.377	0.54	0.428571428571429	0.5
TfAP-2	Met	2.01	0.377	0.54	0.428571428571429	0.5
TfAP-2	CG12267	2	0.377	0.54	0.428571428571429	0.5
TfAP-2	RpIII128	1.72	0.377	0.54	0.428571428571429	0.5
TfAP-2	CG14710	1.71	0.377	0.54	0.428571428571429	0.5
TfAP-2	Zif	1.61	0.377	0.54	0.428571428571429	0.5
TfAP-2	CG3407	1.61	0.377	0.54	0.428571428571429	0.5
TfAP-2	grau	1.61	0.377	0.54	0.428571428571429	0.5
TfAP-2	CG33213	1.58	0.377	0.54	0.428571428571429	0.5
CG11248	E2f2	12.99	0.088	-0.29	0.0975900072948533	0.01
CG11248	Set2	5.04	0.088	-0.29	0.0975900072948533	0.01
CG11248	tef	4.68	0.088	-0.29	0.0975900072948533	0.01
CG11248	CG4553	3.81	0.088	-0.29	0.0975900072948533	0.01
CG11248	mld	3.56	0.088	-0.29	0.0975900072948533	0.01
CG11248	Scm	3.41	0.088	-0.29	0.0975900072948533	0.01
CG11248	yem	3.28	0.088	-0.29	0.0975900072948533	0.01
CG11248	Sap30	2.9	0.088	-0.29	0.0975900072948533	0.01
CG11248	CG10949	2.76	0.088	-0.29	0.0975900072948533	0.01
CG11248	CTPsyn	2.72	0.088	-0.29	0.0975900072948533	0.01
CG11248	CG31388	2.7	0.088	-0.29	0.0975900072948533	0.01
CG11248	NELF-B	2.68	0.088	-0.29	0.0975900072948533	0.01
CG11248	E(var)3-9	2.36	0.088	-0.29	0.0975900072948533	0.01
CG11248	Fen1	2.34	0.088	-0.29	0.0975900072948533	0.01
CG11248	CG16863	2.24	0.088	-0.29	0.0975900072948533	0.01
CG11248	CG7101	2.21	0.088	-0.29	0.0975900072948533	0.01
CG11248	CG33213	2.17	0.088	-0.29	0.0975900072948533	0.01
CG11248	CG3065	2.14	0.088	-0.29	0.0975900072948533	0.01
CG11248	Atf-2	2.11	0.088	-0.29	0.0975900072948533	0.01
CG11248	Spps	2.09	0.088	-0.29	0.0975900072948533	0.01
CG11248	Dif	2.04	0.088	-0.29	0.0975900072948533	0.01
CG11248	CG5033	2.03	0.088	-0.29	0.0975900072948533	0.01
CG11248	phol	2.01	0.088	-0.29	0.0975900072948533	0.01
CG11248	Ravus	1.99	0.088	-0.29	0.0975900072948533	0.01
CG11248	Tbp	1.99	0.088	-0.29	0.0975900072948533	0.01
CG11248	ERR	1.97	0.088	-0.29	0.0975900072948533	0.01
CG11248	Opbp	1.93	0.088	-0.29	0.0975900072948533	0.01
CG11248	CG15435	1.91	0.088	-0.29	0.0975900072948533	0.01
CG11248	Su(z)12	1.9	0.088	-0.29	0.0975900072948533	0.01
CG11248	TfIIEalpha	1.89	0.088	-0.29	0.0975900072948533	0.01
Rpb8	Xpd	9.87	0.213	0.39	0.227710017021324	0.68
Rpb8	Eip93F	4.84	0.213	0.39	0.227710017021324	0.68
Rpb8	Dref	4.79	0.213	0.39	0.227710017021324	0.68
Rpb8	CG6276	3.6	0.213	0.39	0.227710017021324	0.68
Rpb8	Pc	3.56	0.213	0.39	0.227710017021324	0.68
Rpb8	CG7154	3.34	0.213	0.39	0.227710017021324	0.68
Rpb8	Atf-2	3.3	0.213	0.39	0.227710017021324	0.68
Rpb8	CG8216	2.98	0.213	0.39	0.227710017021324	0.68
Rpb8	gce	2.84	0.213	0.39	0.227710017021324	0.68
Rpb8	Rabex-5	2.72	0.213	0.39	0.227710017021324	0.68
Rpb8	ADD1	2.68	0.213	0.39	0.227710017021324	0.68
Rpb8	kin17	2.5	0.213	0.39	0.227710017021324	0.68
Rpb8	Dip1	2.46	0.213	0.39	0.227710017021324	0.68
Rpb8	su(Hw)	2.45	0.213	0.39	0.227710017021324	0.68
Rpb8	Lmpt	2.37	0.213	0.39	0.227710017021324	0.68
Rpb8	CG15435	2.3	0.213	0.39	0.227710017021324	0.68
Rpb8	CHES-1-like	2.12	0.213	0.39	0.227710017021324	0.68
Rpb8	mor	2.06	0.213	0.39	0.227710017021324	0.68
Rpb8	egg	1.96	0.213	0.39	0.227710017021324	0.68
Rpb8	CG4424	1.85	0.213	0.39	0.227710017021324	0.68
Rpb8	CG8145	1.84	0.213	0.39	0.227710017021324	0.68
Rpb8	Mat1	1.83	0.213	0.39	0.227710017021324	0.68
Rpb8	ktub	1.82	0.213	0.39	0.227710017021324	0.68
Rpb8	CG13775	1.82	0.213	0.39	0.227710017021324	0.68
Rpb8	CG44002	1.81	0.213	0.39	0.227710017021324	0.68
Rpb8	Mes4	1.81	0.213	0.39	0.227710017021324	0.68
Rpb8	CG15011	1.8	0.213	0.39	0.227710017021324	0.68
Rpb8	MRG15	1.77	0.213	0.39	0.227710017021324	0.68
Rpb8	CG17829	1.77	0.213	0.39	0.227710017021324	0.68
Rpb8	CG31224	1.76	0.213	0.39	0.227710017021324	0.68
Syn1	nvy	9.03	0.378	0.11	0.2	0.36
Syn1	MED15	3.67	0.378	0.11	0.2	0.36
Syn1	CG3838	3.01	0.378	0.11	0.2	0.36
Syn1	cbt	2.82	0.378	0.11	0.2	0.36
Syn1	CG17361	2.04	0.378	0.11	0.2	0.36
Syn1	CG17803	1.94	0.378	0.11	0.2	0.36
Syn1	CG2790	1.94	0.378	0.11	0.2	0.36
Syn1	wek	1.9	0.378	0.11	0.2	0.36
Syn1	CG2199	1.88	0.378	0.11	0.2	0.36
Syn1	MESR4	1.77	0.378	0.11	0.2	0.36
Syn1	Brf	1.77	0.378	0.11	0.2	0.36
Syn1	CG11414	1.76	0.378	0.11	0.2	0.36
Syn1	CG45071	1.72	0.378	0.11	0.2	0.36
Syn1	Atu	1.7	0.378	0.11	0.2	0.36
Syn1	CG8145	1.66	0.378	0.11	0.2	0.36
Syn1	CG2202	1.66	0.378	0.11	0.2	0.36
Syn1	Opbp	1.66	0.378	0.11	0.2	0.36
Syn1	CrebA	1.64	0.378	0.11	0.2	0.36
Syn1	CG7154	1.62	0.378	0.11	0.2	0.36
Syn1	shn	1.56	0.378	0.11	0.2	0.36
Syn1	CG34376	1.55	0.378	0.11	0.2	0.36
Syn1	CG33695	1.52	0.378	0.11	0.2	0.36
Syn1	TfIIEalpha	1.49	0.378	0.11	0.2	0.36
Syn1	su(Hw)	1.47	0.378	0.11	0.2	0.36
Syn1	CG12219	1.47	0.378	0.11	0.2	0.36
Syn1	gce	1.46	0.378	0.11	0.2	0.36
Syn1	CG7928	1.46	0.378	0.11	0.2	0.36
Syn1	Lmpt	1.42	0.378	0.11	0.2	0.36
Syn1	Blimp-1	1.41	0.378	0.11	0.2	0.36
Syn1	Mrtf	1.39	0.378	0.11	0.2	0.36
Nopp140	MED28	4.67	0.146	0.21	0.382970843102535	0.49
Nopp140	MESR4	3.81	0.146	0.21	0.382970843102535	0.49
Nopp140	esn	3.79	0.146	0.21	0.382970843102535	0.49
Nopp140	Lmpt	3.52	0.146	0.21	0.382970843102535	0.49
Nopp140	Pbp45	3.07	0.146	0.21	0.382970843102535	0.49
Nopp140	CG8924	2.76	0.146	0.21	0.382970843102535	0.49
Nopp140	Chrac-16	2.74	0.146	0.21	0.382970843102535	0.49
Nopp140	CG1233	2.44	0.146	0.21	0.382970843102535	0.49
Nopp140	CG17802	2.23	0.146	0.21	0.382970843102535	0.49
Nopp140	Rbf	2.23	0.146	0.21	0.382970843102535	0.49
Nopp140	CG14117	2.2	0.146	0.21	0.382970843102535	0.49
Nopp140	pzg	2.19	0.146	0.21	0.382970843102535	0.49
Nopp140	NfI	2.16	0.146	0.21	0.382970843102535	0.49
Nopp140	MED15	2.08	0.146	0.21	0.382970843102535	0.49
Nopp140	CG31388	2.04	0.146	0.21	0.382970843102535	0.49
Nopp140	Spt5	1.96	0.146	0.21	0.382970843102535	0.49
Nopp140	Opbp	1.91	0.146	0.21	0.382970843102535	0.49
Nopp140	dwg	1.86	0.146	0.21	0.382970843102535	0.49
Nopp140	Kdm4A	1.77	0.146	0.21	0.382970843102535	0.49
Nopp140	Ssrp	1.76	0.146	0.21	0.382970843102535	0.49
Nopp140	Su(H)	1.75	0.146	0.21	0.382970843102535	0.49
Nopp140	CG12744	1.72	0.146	0.21	0.382970843102535	0.49
Nopp140	CG30403	1.72	0.146	0.21	0.382970843102535	0.49
Nopp140	Crc	1.7	0.146	0.21	0.382970843102535	0.49
Nopp140	Ssl1	1.69	0.146	0.21	0.382970843102535	0.49
Nopp140	tna	1.69	0.146	0.21	0.382970843102535	0.49
Nopp140	CG10321	1.64	0.146	0.21	0.382970843102535	0.49
Nopp140	CG44247	1.62	0.146	0.21	0.382970843102535	0.49
Nopp140	CG2889	1.61	0.146	0.21	0.382970843102535	0.49
Nopp140	Pbp95	1.6	0.146	0.21	0.382970843102535	0.49
P5CDh1	CG8216	16.28	0.294	0.45	0.522232967867094	0.28
P5CDh1	CG12299	9.07	0.294	0.45	0.522232967867094	0.28
P5CDh1	Lpt	5.93	0.294	0.45	0.522232967867094	0.28
P5CDh1	CG2199	5.63	0.294	0.45	0.522232967867094	0.28
P5CDh1	Hmg-2	5.33	0.294	0.45	0.522232967867094	0.28
P5CDh1	HP1b	4.68	0.294	0.45	0.522232967867094	0.28
P5CDh1	mute	4.42	0.294	0.45	0.522232967867094	0.28
P5CDh1	Fen1	4.3	0.294	0.45	0.522232967867094	0.28
P5CDh1	CG1663	3.98	0.294	0.45	0.522232967867094	0.28
P5CDh1	CG34376	3.95	0.294	0.45	0.522232967867094	0.28
P5CDh1	CG10147	3.69	0.294	0.45	0.522232967867094	0.28
P5CDh1	Tusp	3.41	0.294	0.45	0.522232967867094	0.28
P5CDh1	CG1647	3.26	0.294	0.45	0.522232967867094	0.28
P5CDh1	Sry-delta	3.18	0.294	0.45	0.522232967867094	0.28
P5CDh1	crm	3.07	0.294	0.45	0.522232967867094	0.28
P5CDh1	mip120	2.92	0.294	0.45	0.522232967867094	0.28
P5CDh1	CG31388	2.68	0.294	0.45	0.522232967867094	0.28
P5CDh1	Scm	2.59	0.294	0.45	0.522232967867094	0.28
P5CDh1	Side	2.56	0.294	0.45	0.522232967867094	0.28
P5CDh1	Pc	2.52	0.294	0.45	0.522232967867094	0.28
P5CDh1	row	2.5	0.294	0.45	0.522232967867094	0.28
P5CDh1	her	2.45	0.294	0.45	0.522232967867094	0.28
P5CDh1	CG17803	2.42	0.294	0.45	0.522232967867094	0.28
P5CDh1	CG13123	2.22	0.294	0.45	0.522232967867094	0.28
P5CDh1	e(y)1	2.21	0.294	0.45	0.522232967867094	0.28
P5CDh1	mxc	2.18	0.294	0.45	0.522232967867094	0.28
P5CDh1	Crc	2.17	0.294	0.45	0.522232967867094	0.28
P5CDh1	CG10631	2.16	0.294	0.45	0.522232967867094	0.28
P5CDh1	CG12267	2.15	0.294	0.45	0.522232967867094	0.28
P5CDh1	CG7987	2.13	0.294	0.45	0.522232967867094	0.28
DNApol-eta	ADD1	4.04	0.046	0.35	0.683130051063973	0.64
DNApol-eta	crm	3.64	0.046	0.35	0.683130051063973	0.64
DNApol-eta	mld	3.29	0.046	0.35	0.683130051063973	0.64
DNApol-eta	Chrac-14	3.25	0.046	0.35	0.683130051063973	0.64
DNApol-eta	achi	3.08	0.046	0.35	0.683130051063973	0.64
DNApol-eta	CG45071	2.69	0.046	0.35	0.683130051063973	0.64
DNApol-eta	CG14667	2.57	0.046	0.35	0.683130051063973	0.64
DNApol-eta	Aef1	2.41	0.046	0.35	0.683130051063973	0.64
DNApol-eta	CG11560	2.25	0.046	0.35	0.683130051063973	0.64
DNApol-eta	CG4360	2.06	0.046	0.35	0.683130051063973	0.64
DNApol-eta	Mat1	1.96	0.046	0.35	0.683130051063973	0.64
DNApol-eta	ppl	1.94	0.046	0.35	0.683130051063973	0.64
DNApol-eta	CG17802	1.93	0.046	0.35	0.683130051063973	0.64
DNApol-eta	CG10959	1.8	0.046	0.35	0.683130051063973	0.64
DNApol-eta	Cdk8	1.78	0.046	0.35	0.683130051063973	0.64
DNApol-eta	CG8281	1.66	0.046	0.35	0.683130051063973	0.64
DNApol-eta	CG6683	1.6	0.046	0.35	0.683130051063973	0.64
DNApol-eta	Hmg-2	1.58	0.046	0.35	0.683130051063973	0.64
DNApol-eta	ush	1.58	0.046	0.35	0.683130051063973	0.64
DNApol-eta	Trf	1.52	0.046	0.35	0.683130051063973	0.64
DNApol-eta	CG17361	1.51	0.046	0.35	0.683130051063973	0.64
DNApol-eta	Atu	1.49	0.046	0.35	0.683130051063973	0.64
DNApol-eta	NELF-B	1.48	0.046	0.35	0.683130051063973	0.64
DNApol-eta	CG8314	1.44	0.046	0.35	0.683130051063973	0.64
DNApol-eta	stc	1.42	0.046	0.35	0.683130051063973	0.64
DNApol-eta	Lhr	1.42	0.046	0.35	0.683130051063973	0.64
DNApol-eta	ecd	1.4	0.046	0.35	0.683130051063973	0.64
DNApol-eta	CG14710	1.37	0.046	0.35	0.683130051063973	0.64
DNApol-eta	CG18262	1.37	0.046	0.35	0.683130051063973	0.64
DNApol-eta	CG12219	1.37	0.046	0.35	0.683130051063973	0.64
Oct-TyrR	CG11560	5.38	0.412	0.35	0.683130051063973	0.9
Oct-TyrR	CG10979	3.7	0.412	0.35	0.683130051063973	0.9
Oct-TyrR	Rpb8	3.63	0.412	0.35	0.683130051063973	0.9
Oct-TyrR	phol	3.59	0.412	0.35	0.683130051063973	0.9
Oct-TyrR	MRG15	3.12	0.412	0.35	0.683130051063973	0.9
Oct-TyrR	CG14710	2.96	0.412	0.35	0.683130051063973	0.9
Oct-TyrR	ERR	2.81	0.412	0.35	0.683130051063973	0.9
Oct-TyrR	CG9305	2.72	0.412	0.35	0.683130051063973	0.9
Oct-TyrR	CG44002	2.69	0.412	0.35	0.683130051063973	0.9
Oct-TyrR	CG2875	2.58	0.412	0.35	0.683130051063973	0.9
Oct-TyrR	hng3	2.55	0.412	0.35	0.683130051063973	0.9
Oct-TyrR	Usf	2.42	0.412	0.35	0.683130051063973	0.9
Oct-TyrR	dwg	2.42	0.412	0.35	0.683130051063973	0.9
Oct-TyrR	Bap55	2.36	0.412	0.35	0.683130051063973	0.9
Oct-TyrR	CG15011	2.35	0.412	0.35	0.683130051063973	0.9
Oct-TyrR	MED4	2.31	0.412	0.35	0.683130051063973	0.9
Oct-TyrR	CG4707	2.29	0.412	0.35	0.683130051063973	0.9
Oct-TyrR	CG12768	2.28	0.412	0.35	0.683130051063973	0.9
Oct-TyrR	CG14117	2.24	0.412	0.35	0.683130051063973	0.9
Oct-TyrR	cbt	2.23	0.412	0.35	0.683130051063973	0.9
Oct-TyrR	mip120	2.18	0.412	0.35	0.683130051063973	0.9
Oct-TyrR	CG10274	2.03	0.412	0.35	0.683130051063973	0.9
Oct-TyrR	CG7818	2.03	0.412	0.35	0.683130051063973	0.9
Oct-TyrR	CG17806	2.02	0.412	0.35	0.683130051063973	0.9
Oct-TyrR	stck	1.98	0.412	0.35	0.683130051063973	0.9
Oct-TyrR	MESR4	1.95	0.412	0.35	0.683130051063973	0.9
Oct-TyrR	CG6686	1.88	0.412	0.35	0.683130051063973	0.9
Oct-TyrR	CG11902	1.87	0.412	0.35	0.683130051063973	0.9
Oct-TyrR	YL-1	1.85	0.412	0.35	0.683130051063973	0.9
Oct-TyrR	RpII33	1.84	0.412	0.35	0.683130051063973	0.9
CG7139	CG10274	5.54	0.11	-0.68	0.0666666666666667	0.01
CG7139	CG8216	4.2	0.11	-0.68	0.0666666666666667	0.01
CG7139	CG17829	4.06	0.11	-0.68	0.0666666666666667	0.01
CG7139	Kdm2	3.46	0.11	-0.68	0.0666666666666667	0.01
CG7139	CG10979	2.65	0.11	-0.68	0.0666666666666667	0.01
CG7139	CG30403	2.34	0.11	-0.68	0.0666666666666667	0.01
CG7139	mTTF	2.18	0.11	-0.68	0.0666666666666667	0.01
CG7139	Brd8	2.12	0.11	-0.68	0.0666666666666667	0.01
CG7139	CG44002	2.08	0.11	-0.68	0.0666666666666667	0.01
CG7139	jumu	2.05	0.11	-0.68	0.0666666666666667	0.01
CG7139	nerfin-1	1.97	0.11	-0.68	0.0666666666666667	0.01
CG7139	CG14965	1.93	0.11	-0.68	0.0666666666666667	0.01
CG7139	TfIIEalpha	1.75	0.11	-0.68	0.0666666666666667	0.01
CG7139	esn	1.72	0.11	-0.68	0.0666666666666667	0.01
CG7139	Met	1.62	0.11	-0.68	0.0666666666666667	0.01
CG7139	Sry-delta	1.62	0.11	-0.68	0.0666666666666667	0.01
CG7139	Plzf	1.6	0.11	-0.68	0.0666666666666667	0.01
CG7139	E2f2	1.55	0.11	-0.68	0.0666666666666667	0.01
CG7139	Brf	1.52	0.11	-0.68	0.0666666666666667	0.01
CG7139	MED25	1.5	0.11	-0.68	0.0666666666666667	0.01
CG7139	Mes4	1.48	0.11	-0.68	0.0666666666666667	0.01
CG7139	Rabex-5	1.46	0.11	-0.68	0.0666666666666667	0.01
CG7139	CG15601	1.44	0.11	-0.68	0.0666666666666667	0.01
CG7139	NC2alpha	1.41	0.11	-0.68	0.0666666666666667	0.01
CG7139	mor	1.38	0.11	-0.68	0.0666666666666667	0.01
CG7139	Pbp45	1.38	0.11	-0.68	0.0666666666666667	0.01
CG7139	Chrac-16	1.38	0.11	-0.68	0.0666666666666667	0.01
CG7139	CG6683	1.36	0.11	-0.68	0.0666666666666667	0.01
CG7139	CG17806	1.32	0.11	-0.68	0.0666666666666667	0.01
CG7139	Rpb8	1.29	0.11	-0.68	0.0666666666666667	0.01
CG7133	dom	7.05	0.134	0.26	0.124034734589208	0.42
CG7133	Crc	6.04	0.134	0.26	0.124034734589208	0.42
CG7133	Pc	4.5	0.134	0.26	0.124034734589208	0.42
CG7133	bon	4.13	0.134	0.26	0.124034734589208	0.42
CG7133	CG11710	4.07	0.134	0.26	0.124034734589208	0.42
CG7133	CG12299	3.55	0.134	0.26	0.124034734589208	0.42
CG7133	Spt5	3.55	0.134	0.26	0.124034734589208	0.42
CG7133	bigmax	3.49	0.134	0.26	0.124034734589208	0.42
CG7133	Kdm4A	3.41	0.134	0.26	0.124034734589208	0.42
CG7133	CG3815	3.29	0.134	0.26	0.124034734589208	0.42
CG7133	pzg	3.18	0.134	0.26	0.124034734589208	0.42
CG7133	CG10321	3.18	0.134	0.26	0.124034734589208	0.42
CG7133	Dip2	3.09	0.134	0.26	0.124034734589208	0.42
CG7133	MED4	3.07	0.134	0.26	0.124034734589208	0.42
CG7133	ADD1	3.04	0.134	0.26	0.124034734589208	0.42
CG7133	MTA1-like	2.74	0.134	0.26	0.124034734589208	0.42
CG7133	tara	2.7	0.134	0.26	0.124034734589208	0.42
CG7133	CG33213	2.54	0.134	0.26	0.124034734589208	0.42
CG7133	Scm	2.52	0.134	0.26	0.124034734589208	0.42
CG7133	CG14965	2.42	0.134	0.26	0.124034734589208	0.42
CG7133	CG44247	2.37	0.134	0.26	0.124034734589208	0.42
CG7133	CG12768	2.27	0.134	0.26	0.124034734589208	0.42
CG7133	CG11247	2.27	0.134	0.26	0.124034734589208	0.42
CG7133	Side	2.22	0.134	0.26	0.124034734589208	0.42
CG7133	CG17803	2.1	0.134	0.26	0.124034734589208	0.42
CG7133	Mtp	2.03	0.134	0.26	0.124034734589208	0.42
CG7133	CG12236	1.94	0.134	0.26	0.124034734589208	0.42
CG7133	CG14200	1.92	0.134	0.26	0.124034734589208	0.42
CG7133	CG13624	1.91	0.134	0.26	0.124034734589208	0.42
CG7133	CG8765	1.9	0.134	0.26	0.124034734589208	0.42
olf413	Bap170	6.79	0.443	0.27	0.382970843102535	0.86
olf413	CG6254	5.66	0.443	0.27	0.382970843102535	0.86
olf413	CG10949	4.38	0.443	0.27	0.382970843102535	0.86
olf413	Octbeta2R	4.32	0.443	0.27	0.382970843102535	0.86
olf413	ush	4.27	0.443	0.27	0.382970843102535	0.86
olf413	CG11906	3.62	0.443	0.27	0.382970843102535	0.86
olf413	CG12942	3.41	0.443	0.27	0.382970843102535	0.86
olf413	CG10147	3.12	0.443	0.27	0.382970843102535	0.86
olf413	CG10565	3.11	0.443	0.27	0.382970843102535	0.86
olf413	CG12769	2.88	0.443	0.27	0.382970843102535	0.86
olf413	Pcl	2.88	0.443	0.27	0.382970843102535	0.86
olf413	achi	2.79	0.443	0.27	0.382970843102535	0.86
olf413	Hr38	2.72	0.443	0.27	0.382970843102535	0.86
olf413	MBD-R2	2.68	0.443	0.27	0.382970843102535	0.86
olf413	CG11317	2.64	0.443	0.27	0.382970843102535	0.86
olf413	TfIIFbeta	2.61	0.443	0.27	0.382970843102535	0.86
olf413	CG11414	2.47	0.443	0.27	0.382970843102535	0.86
olf413	ktub	2.43	0.443	0.27	0.382970843102535	0.86
olf413	Usf	2.29	0.443	0.27	0.382970843102535	0.86
olf413	RpII33	2.28	0.443	0.27	0.382970843102535	0.86
olf413	CG8765	2.25	0.443	0.27	0.382970843102535	0.86
olf413	CG9705	2.17	0.443	0.27	0.382970843102535	0.86
olf413	ERR	2.17	0.443	0.27	0.382970843102535	0.86
olf413	fu2	2.15	0.443	0.27	0.382970843102535	0.86
olf413	Rfx	2.13	0.443	0.27	0.382970843102535	0.86
olf413	CG2199	2.03	0.443	0.27	0.382970843102535	0.86
olf413	dalao	1.99	0.443	0.27	0.382970843102535	0.86
olf413	CG14200	1.95	0.443	0.27	0.382970843102535	0.86
olf413	CG31388	1.88	0.443	0.27	0.382970843102535	0.86
olf413	CG4707	1.88	0.443	0.27	0.382970843102535	0.86
Rich	caz	4.43	0.097	-0.67	0.227710017021324	0.21
Rich	MED4	4.3	0.097	-0.67	0.227710017021324	0.21
Rich	CG12155	3.98	0.097	-0.67	0.227710017021324	0.21
Rich	CG11560	3.83	0.097	-0.67	0.227710017021324	0.21
Rich	CG7154	3.65	0.097	-0.67	0.227710017021324	0.21
Rich	Rel	3.51	0.097	-0.67	0.227710017021324	0.21
Rich	fd68A	3.5	0.097	-0.67	0.227710017021324	0.21
Rich	CG2790	3.29	0.097	-0.67	0.227710017021324	0.21
Rich	Nf-YA	3.2	0.097	-0.67	0.227710017021324	0.21
Rich	Rabex-5	2.92	0.097	-0.67	0.227710017021324	0.21
Rich	CG7101	2.53	0.097	-0.67	0.227710017021324	0.21
Rich	CG34422	2.49	0.097	-0.67	0.227710017021324	0.21
Rich	TH1	2.48	0.097	-0.67	0.227710017021324	0.21
Rich	MBD-R2	2.4	0.097	-0.67	0.227710017021324	0.21
Rich	Kdm2	2.38	0.097	-0.67	0.227710017021324	0.21
Rich	Asciz	2.22	0.097	-0.67	0.227710017021324	0.21
Rich	CG11456	2.18	0.097	-0.67	0.227710017021324	0.21
Rich	Taf1	2.09	0.097	-0.67	0.227710017021324	0.21
Rich	bs	1.99	0.097	-0.67	0.227710017021324	0.21
Rich	Lmpt	1.98	0.097	-0.67	0.227710017021324	0.21
Rich	dom	1.98	0.097	-0.67	0.227710017021324	0.21
Rich	CG6654	1.94	0.097	-0.67	0.227710017021324	0.21
Rich	Cdc5	1.88	0.097	-0.67	0.227710017021324	0.21
Rich	Bap170	1.83	0.097	-0.67	0.227710017021324	0.21
Rich	pfk	1.82	0.097	-0.67	0.227710017021324	0.21
Rich	CG12267	1.79	0.097	-0.67	0.227710017021324	0.21
Rich	wek	1.78	0.097	-0.67	0.227710017021324	0.21
Rich	lid	1.68	0.097	-0.67	0.227710017021324	0.21
Rich	CG31365	1.68	0.097	-0.67	0.227710017021324	0.21
Rich	Eip93F	1.62	0.097	-0.67	0.227710017021324	0.21
CG11523	caz	4.8	0.209	0.68	1	0.7
CG11523	sba	4.49	0.209	0.68	1	0.7
CG11523	CG12299	4.34	0.209	0.68	1	0.7
CG11523	CG15011	3.47	0.209	0.68	1	0.7
CG11523	tef	3.29	0.209	0.68	1	0.7
CG11523	Pc	2.88	0.209	0.68	1	0.7
CG11523	CG10366	2.83	0.209	0.68	1	0.7
CG11523	CG14441	2.82	0.209	0.68	1	0.7
CG11523	Rabex-5	2.61	0.209	0.68	1	0.7
CG11523	Bap170	2.58	0.209	0.68	1	0.7
CG11523	CG14667	2.55	0.209	0.68	1	0.7
CG11523	Taf8	2.28	0.209	0.68	1	0.7
CG11523	Dh44-R2	2.27	0.209	0.68	1	0.7
CG11523	CG6808	2.23	0.209	0.68	1	0.7
CG11523	CG6276	2.19	0.209	0.68	1	0.7
CG11523	CG3313	2.18	0.209	0.68	1	0.7
CG11523	msl-3	2.13	0.209	0.68	1	0.7
CG11523	CG11560	2.1	0.209	0.68	1	0.7
CG11523	NfI	1.98	0.209	0.68	1	0.7
CG11523	Kdm4A	1.97	0.209	0.68	1	0.7
CG11523	CG3838	1.97	0.209	0.68	1	0.7
CG11523	wdn	1.89	0.209	0.68	1	0.7
CG11523	CG4424	1.88	0.209	0.68	1	0.7
CG11523	Sry-delta	1.88	0.209	0.68	1	0.7
CG11523	dbr	1.85	0.209	0.68	1	0.7
CG11523	kin17	1.77	0.209	0.68	1	0.7
CG11523	Rel	1.77	0.209	0.68	1	0.7
CG11523	Lmpt	1.74	0.209	0.68	1	0.7
CG11523	CG31224	1.7	0.209	0.68	1	0.7
CG11523	CG4360	1.61	0.209	0.68	1	0.7
Hem	CG10321	6.29	0.184	0.25	0.363696483726654	0.37
Hem	Spps	4.97	0.184	0.25	0.363696483726654	0.37
Hem	CG2712	4.67	0.184	0.25	0.363696483726654	0.37
Hem	Aef1	4.15	0.184	0.25	0.363696483726654	0.37
Hem	Chi	4.1	0.184	0.25	0.363696483726654	0.37
Hem	CG11906	3.83	0.184	0.25	0.363696483726654	0.37
Hem	CG15435	3.75	0.184	0.25	0.363696483726654	0.37
Hem	CG14710	3.73	0.184	0.25	0.363696483726654	0.37
Hem	CG13624	3.2	0.184	0.25	0.363696483726654	0.37
Hem	Chrac-16	3.18	0.184	0.25	0.363696483726654	0.37
Hem	CG9948	3.06	0.184	0.25	0.363696483726654	0.37
Hem	CG16863	3.04	0.184	0.25	0.363696483726654	0.37
Hem	Ssrp	2.58	0.184	0.25	0.363696483726654	0.37
Hem	NC2alpha	2.37	0.184	0.25	0.363696483726654	0.37
Hem	CG8216	2.32	0.184	0.25	0.363696483726654	0.37
Hem	Hr38	2.23	0.184	0.25	0.363696483726654	0.37
Hem	Ravus	2.18	0.184	0.25	0.363696483726654	0.37
Hem	mamo	2.17	0.184	0.25	0.363696483726654	0.37
Hem	CG1233	2.14	0.184	0.25	0.363696483726654	0.37
Hem	E(var)3-9	2.12	0.184	0.25	0.363696483726654	0.37
Hem	sima	2.06	0.184	0.25	0.363696483726654	0.37
Hem	Xpd	2.06	0.184	0.25	0.363696483726654	0.37
Hem	CG4360	2.04	0.184	0.25	0.363696483726654	0.37
Hem	Pc	2	0.184	0.25	0.363696483726654	0.37
Hem	CG34422	1.99	0.184	0.25	0.363696483726654	0.37
Hem	CG17806	1.96	0.184	0.25	0.363696483726654	0.37
Hem	MED20	1.92	0.184	0.25	0.363696483726654	0.37
Hem	CG4820	1.86	0.184	0.25	0.363696483726654	0.37
Hem	CkIIalpha-i1	1.85	0.184	0.25	0.363696483726654	0.37
Hem	CG8145	1.81	0.184	0.25	0.363696483726654	0.37
Aats-ile	CG31388	6.07	0.1	0.3	1	0.93
Aats-ile	CG11456	4.11	0.1	0.3	1	0.93
Aats-ile	Su(var)3-7	3.95	0.1	0.3	1	0.93
Aats-ile	shn	3.47	0.1	0.3	1	0.93
Aats-ile	Bap55	3.25	0.1	0.3	1	0.93
Aats-ile	CG32982	2.84	0.1	0.3	1	0.93
Aats-ile	Rpb8	2.75	0.1	0.3	1	0.93
Aats-ile	CG11398	2.67	0.1	0.3	1	0.93
Aats-ile	esn	2.64	0.1	0.3	1	0.93
Aats-ile	e(y)3	2.6	0.1	0.3	1	0.93
Aats-ile	CG15601	2.43	0.1	0.3	1	0.93
Aats-ile	CG13894	2.21	0.1	0.3	1	0.93
Aats-ile	CG1602	2.12	0.1	0.3	1	0.93
Aats-ile	Su(H)	2.1	0.1	0.3	1	0.93
Aats-ile	egg	2.07	0.1	0.3	1	0.93
Aats-ile	Sry-delta	2.05	0.1	0.3	1	0.93
Aats-ile	fd68A	2.03	0.1	0.3	1	0.93
Aats-ile	dalao	1.99	0.1	0.3	1	0.93
Aats-ile	CG12942	1.95	0.1	0.3	1	0.93
Aats-ile	p53	1.93	0.1	0.3	1	0.93
Aats-ile	Fen1	1.91	0.1	0.3	1	0.93
Aats-ile	CG4553	1.72	0.1	0.3	1	0.93
Aats-ile	CG14711	1.7	0.1	0.3	1	0.93
Aats-ile	fu2	1.7	0.1	0.3	1	0.93
Aats-ile	Pc	1.68	0.1	0.3	1	0.93
Aats-ile	CG17361	1.67	0.1	0.3	1	0.93
Aats-ile	dwg	1.64	0.1	0.3	1	0.93
Aats-ile	Ssrp	1.57	0.1	0.3	1	0.93
Aats-ile	CG9705	1.56	0.1	0.3	1	0.93
Aats-ile	crm	1.51	0.1	0.3	1	0.93
CR45962	Trf	4.96	0.204	0.21	0.254823595718813	0.35
CR45962	CG17829	3.64	0.204	0.21	0.254823595718813	0.35
CR45962	Dref	3.63	0.204	0.21	0.254823595718813	0.35
CR45962	MED30	3.47	0.204	0.21	0.254823595718813	0.35
CR45962	CG32982	2.83	0.204	0.21	0.254823595718813	0.35
CR45962	Rbf	2.69	0.204	0.21	0.254823595718813	0.35
CR45962	jumu	2.61	0.204	0.21	0.254823595718813	0.35
CR45962	MESR4	2.54	0.204	0.21	0.254823595718813	0.35
CR45962	CG10366	2.4	0.204	0.21	0.254823595718813	0.35
CR45962	CG7101	2.1	0.204	0.21	0.254823595718813	0.35
CR45962	Crc	2.09	0.204	0.21	0.254823595718813	0.35
CR45962	Scm	2.03	0.204	0.21	0.254823595718813	0.35
CR45962	CG4360	2	0.204	0.21	0.254823595718813	0.35
CR45962	Hmg-2	1.96	0.204	0.21	0.254823595718813	0.35
CR45962	CG17803	1.96	0.204	0.21	0.254823595718813	0.35
CR45962	p53	1.92	0.204	0.21	0.254823595718813	0.35
CR45962	Mtp	1.92	0.204	0.21	0.254823595718813	0.35
CR45962	mxc	1.9	0.204	0.21	0.254823595718813	0.35
CR45962	MED20	1.9	0.204	0.21	0.254823595718813	0.35
CR45962	Bap55	1.89	0.204	0.21	0.254823595718813	0.35
CR45962	pzg	1.84	0.204	0.21	0.254823595718813	0.35
CR45962	Usf	1.83	0.204	0.21	0.254823595718813	0.35
CR45962	CG15435	1.76	0.204	0.21	0.254823595718813	0.35
CR45962	CG4553	1.76	0.204	0.21	0.254823595718813	0.35
CR45962	ttk	1.72	0.204	0.21	0.254823595718813	0.35
CR45962	wdn	1.72	0.204	0.21	0.254823595718813	0.35
CR45962	fu2	1.71	0.204	0.21	0.254823595718813	0.35
CR45962	CG14710	1.65	0.204	0.21	0.254823595718813	0.35
CR45962	Bap170	1.61	0.204	0.21	0.254823595718813	0.35
CR45962	Taf2	1.6	0.204	0.21	0.254823595718813	0.35
CG14459	CG3919	3.49	0.231	-0.07	0.258198889747161	0.21
CG14459	Hmg-2	3.22	0.231	-0.07	0.258198889747161	0.21
CG14459	CkIIalpha-i1	2.27	0.231	-0.07	0.258198889747161	0.21
CG14459	CG15011	2.14	0.231	-0.07	0.258198889747161	0.21
CG14459	dwg	2.09	0.231	-0.07	0.258198889747161	0.21
CG14459	Su(var)3-7	1.88	0.231	-0.07	0.258198889747161	0.21
CG14459	pfk	1.67	0.231	-0.07	0.258198889747161	0.21
CG14459	CG14712	1.64	0.231	-0.07	0.258198889747161	0.21
CG14459	l(3)mbt	1.62	0.231	-0.07	0.258198889747161	0.21
CG14459	CG13775	1.61	0.231	-0.07	0.258198889747161	0.21
CG14459	Zif	1.59	0.231	-0.07	0.258198889747161	0.21
CG14459	ftz-f1	1.57	0.231	-0.07	0.258198889747161	0.21
CG14459	mute	1.55	0.231	-0.07	0.258198889747161	0.21
CG14459	MESR4	1.51	0.231	-0.07	0.258198889747161	0.21
CG14459	CG33213	1.46	0.231	-0.07	0.258198889747161	0.21
CG14459	CG10669	1.43	0.231	-0.07	0.258198889747161	0.21
CG14459	CG4570	1.4	0.231	-0.07	0.258198889747161	0.21
CG14459	dalao	1.38	0.231	-0.07	0.258198889747161	0.21
CG14459	Plzf	1.38	0.231	-0.07	0.258198889747161	0.21
CG14459	E(var)3-9	1.36	0.231	-0.07	0.258198889747161	0.21
CG14459	Mes2	1.35	0.231	-0.07	0.258198889747161	0.21
CG14459	CG12744	1.34	0.231	-0.07	0.258198889747161	0.21
CG14459	CG3281	1.34	0.231	-0.07	0.258198889747161	0.21
CG14459	CG31441	1.33	0.231	-0.07	0.258198889747161	0.21
CG14459	Fen1	1.33	0.231	-0.07	0.258198889747161	0.21
CG14459	CG30020	1.32	0.231	-0.07	0.258198889747161	0.21
CG14459	Atf-2	1.29	0.231	-0.07	0.258198889747161	0.21
CG14459	caz	1.29	0.231	-0.07	0.258198889747161	0.21
CG14459	CG3313	1.28	0.231	-0.07	0.258198889747161	0.21
CG14459	Lpt	1.24	0.231	-0.07	0.258198889747161	0.21
l(3)04053	CG34376	10.63	0.124	0.17	0.333333333333333	0.55
l(3)04053	hng1	4.37	0.124	0.17	0.333333333333333	0.55
l(3)04053	CG5180	4.06	0.124	0.17	0.333333333333333	0.55
l(3)04053	E(z)	3.8	0.124	0.17	0.333333333333333	0.55
l(3)04053	CG17802	3.57	0.124	0.17	0.333333333333333	0.55
l(3)04053	CG13123	3.4	0.124	0.17	0.333333333333333	0.55
l(3)04053	Scm	2.94	0.124	0.17	0.333333333333333	0.55
l(3)04053	sima	2.84	0.124	0.17	0.333333333333333	0.55
l(3)04053	Pbp45	2.61	0.124	0.17	0.333333333333333	0.55
l(3)04053	Cdc5	2.39	0.124	0.17	0.333333333333333	0.55
l(3)04053	CG3815	2.39	0.124	0.17	0.333333333333333	0.55
l(3)04053	Cdk8	2.38	0.124	0.17	0.333333333333333	0.55
l(3)04053	CG9305	2.37	0.124	0.17	0.333333333333333	0.55
l(3)04053	CG44002	2.33	0.124	0.17	0.333333333333333	0.55
l(3)04053	CG2199	2.32	0.124	0.17	0.333333333333333	0.55
l(3)04053	Chrac-16	2.23	0.124	0.17	0.333333333333333	0.55
l(3)04053	CG4820	2.19	0.124	0.17	0.333333333333333	0.55
l(3)04053	CG31224	2.19	0.124	0.17	0.333333333333333	0.55
l(3)04053	Dip1	2.14	0.124	0.17	0.333333333333333	0.55
l(3)04053	Mtp	1.94	0.124	0.17	0.333333333333333	0.55
l(3)04053	Hmg-2	1.79	0.124	0.17	0.333333333333333	0.55
l(3)04053	CG2889	1.72	0.124	0.17	0.333333333333333	0.55
l(3)04053	wek	1.66	0.124	0.17	0.333333333333333	0.55
l(3)04053	CG17803	1.59	0.124	0.17	0.333333333333333	0.55
l(3)04053	her	1.59	0.124	0.17	0.333333333333333	0.55
l(3)04053	CG8145	1.58	0.124	0.17	0.333333333333333	0.55
l(3)04053	CG11902	1.55	0.124	0.17	0.333333333333333	0.55
l(3)04053	su(Hw)	1.54	0.124	0.17	0.333333333333333	0.55
l(3)04053	CG9799	1.54	0.124	0.17	0.333333333333333	0.55
l(3)04053	Side	1.51	0.124	0.17	0.333333333333333	0.55
SPoCk	MTA1-like	10.04	0.282	0.19	0.683130051063973	0.87
SPoCk	kin17	4.64	0.282	0.19	0.683130051063973	0.87
SPoCk	CG4936	4.62	0.282	0.19	0.683130051063973	0.87
SPoCk	mamo	4.16	0.282	0.19	0.683130051063973	0.87
SPoCk	CG11456	3.85	0.282	0.19	0.683130051063973	0.87
SPoCk	ph-p	3.82	0.282	0.19	0.683130051063973	0.87
SPoCk	CG10274	3.77	0.282	0.19	0.683130051063973	0.87
SPoCk	Pcl	3.69	0.282	0.19	0.683130051063973	0.87
SPoCk	CG14200	3.23	0.282	0.19	0.683130051063973	0.87
SPoCk	Cdc5	3.05	0.282	0.19	0.683130051063973	0.87
SPoCk	CG2790	2.92	0.282	0.19	0.683130051063973	0.87
SPoCk	ftz-f1	2.9	0.282	0.19	0.683130051063973	0.87
SPoCk	CTCF	2.87	0.282	0.19	0.683130051063973	0.87
SPoCk	mor	2.86	0.282	0.19	0.683130051063973	0.87
SPoCk	MED20	2.79	0.282	0.19	0.683130051063973	0.87
SPoCk	TfIIEalpha	2.76	0.282	0.19	0.683130051063973	0.87
SPoCk	sima	2.73	0.282	0.19	0.683130051063973	0.87
SPoCk	CG8950	2.64	0.282	0.19	0.683130051063973	0.87
SPoCk	MED4	2.56	0.282	0.19	0.683130051063973	0.87
SPoCk	Pbp95	2.37	0.282	0.19	0.683130051063973	0.87
SPoCk	Rbsn-5	2.36	0.282	0.19	0.683130051063973	0.87
SPoCk	Usf	2.35	0.282	0.19	0.683130051063973	0.87
SPoCk	GATAd	2.31	0.282	0.19	0.683130051063973	0.87
SPoCk	CG30403	2.28	0.282	0.19	0.683130051063973	0.87
SPoCk	CG5033	2.27	0.282	0.19	0.683130051063973	0.87
SPoCk	CG4820	2.26	0.282	0.19	0.683130051063973	0.87
SPoCk	ADD1	2.15	0.282	0.19	0.683130051063973	0.87
SPoCk	NC2alpha	2.15	0.282	0.19	0.683130051063973	0.87
SPoCk	CG32700	2.1	0.282	0.19	0.683130051063973	0.87
SPoCk	Chrac-16	2.09	0.282	0.19	0.683130051063973	0.87
CR43426	CG30403	11.24	0.096	0.16	0.53748384988657	0.49
CR43426	CG2199	10.08	0.096	0.16	0.53748384988657	0.49
CR43426	yem	6.76	0.096	0.16	0.53748384988657	0.49
CR43426	su(Hw)	3.35	0.096	0.16	0.53748384988657	0.49
CR43426	TfIIFbeta	3.35	0.096	0.16	0.53748384988657	0.49
CR43426	CG6813	2.87	0.096	0.16	0.53748384988657	0.49
CR43426	HP1b	2.86	0.096	0.16	0.53748384988657	0.49
CR43426	CG1233	2.79	0.096	0.16	0.53748384988657	0.49
CR43426	Mtp	2.03	0.096	0.16	0.53748384988657	0.49
CR43426	phtf	1.97	0.096	0.16	0.53748384988657	0.49
CR43426	hng3	1.92	0.096	0.16	0.53748384988657	0.49
CR43426	CG11906	1.92	0.096	0.16	0.53748384988657	0.49
CR43426	E2f2	1.87	0.096	0.16	0.53748384988657	0.49
CR43426	CG3909	1.86	0.096	0.16	0.53748384988657	0.49
CR43426	Fen1	1.86	0.096	0.16	0.53748384988657	0.49
CR43426	pita	1.75	0.096	0.16	0.53748384988657	0.49
CR43426	wdn	1.74	0.096	0.16	0.53748384988657	0.49
CR43426	CG17361	1.74	0.096	0.16	0.53748384988657	0.49
CR43426	MED20	1.71	0.096	0.16	0.53748384988657	0.49
CR43426	Meics	1.69	0.096	0.16	0.53748384988657	0.49
CR43426	CG44247	1.68	0.096	0.16	0.53748384988657	0.49
CR43426	TfIIEalpha	1.62	0.096	0.16	0.53748384988657	0.49
CR43426	CG17359	1.58	0.096	0.16	0.53748384988657	0.49
CR43426	CG10949	1.57	0.096	0.16	0.53748384988657	0.49
CR43426	lid	1.53	0.096	0.16	0.53748384988657	0.49
CR43426	Atu	1.5	0.096	0.16	0.53748384988657	0.49
CR43426	CG11317	1.46	0.096	0.16	0.53748384988657	0.49
CR43426	CG9776	1.45	0.096	0.16	0.53748384988657	0.49
CR43426	CG14200	1.42	0.096	0.16	0.53748384988657	0.49
CR43426	CG12942	1.41	0.096	0.16	0.53748384988657	0.49
CG11109	GATAd	7.56	0.126	-0.43	0.428571428571429	0.92
CG11109	TFAM	6.29	0.126	-0.43	0.428571428571429	0.92
CG11109	Pc	5.77	0.126	-0.43	0.428571428571429	0.92
CG11109	Spps	4.13	0.126	-0.43	0.428571428571429	0.92
CG11109	CG8314	3.3	0.126	-0.43	0.428571428571429	0.92
CG11109	CG5196	2.62	0.126	-0.43	0.428571428571429	0.92
CG11109	CG17806	2.19	0.126	-0.43	0.428571428571429	0.92
CG11109	Elp3	2.16	0.126	-0.43	0.428571428571429	0.92
CG11109	CG15011	2.1	0.126	-0.43	0.428571428571429	0.92
CG11109	stck	2.06	0.126	-0.43	0.428571428571429	0.92
CG11109	grau	2.01	0.126	-0.43	0.428571428571429	0.92
CG11109	E(z)	2	0.126	-0.43	0.428571428571429	0.92
CG11109	CG10366	1.95	0.126	-0.43	0.428571428571429	0.92
CG11109	CG3815	1.94	0.126	-0.43	0.428571428571429	0.92
CG11109	CG12219	1.89	0.126	-0.43	0.428571428571429	0.92
CG11109	jing	1.86	0.126	-0.43	0.428571428571429	0.92
CG11109	Su(z)2	1.79	0.126	-0.43	0.428571428571429	0.92
CG11109	Ssrp	1.67	0.126	-0.43	0.428571428571429	0.92
CG11109	CG8388	1.67	0.126	-0.43	0.428571428571429	0.92
CG11109	CG12768	1.63	0.126	-0.43	0.428571428571429	0.92
CG11109	CG12267	1.63	0.126	-0.43	0.428571428571429	0.92
CG11109	CG1602	1.62	0.126	-0.43	0.428571428571429	0.92
CG11109	CG10565	1.61	0.126	-0.43	0.428571428571429	0.92
CG11109	CG4360	1.6	0.126	-0.43	0.428571428571429	0.92
CG11109	gce	1.55	0.126	-0.43	0.428571428571429	0.92
CG11109	ranshi	1.54	0.126	-0.43	0.428571428571429	0.92
CG11109	CG4820	1.52	0.126	-0.43	0.428571428571429	0.92
CG11109	ERR	1.5	0.126	-0.43	0.428571428571429	0.92
CG11109	Hmg-2	1.49	0.126	-0.43	0.428571428571429	0.92
CG11109	dom	1.49	0.126	-0.43	0.428571428571429	0.92
Ssl1	Cdc5	8.94	0.067	0.01	0.258198889747161	0.25
Ssl1	CG14200	4.27	0.067	0.01	0.258198889747161	0.25
Ssl1	CG17829	3.32	0.067	0.01	0.258198889747161	0.25
Ssl1	CG7101	3.21	0.067	0.01	0.258198889747161	0.25
Ssl1	CG8281	2.72	0.067	0.01	0.258198889747161	0.25
Ssl1	dalao	2.59	0.067	0.01	0.258198889747161	0.25
Ssl1	CG10274	2.56	0.067	0.01	0.258198889747161	0.25
Ssl1	bon	2.54	0.067	0.01	0.258198889747161	0.25
Ssl1	CG17359	2.38	0.067	0.01	0.258198889747161	0.25
Ssl1	CG8924	2.22	0.067	0.01	0.258198889747161	0.25
Ssl1	Aef1	2.21	0.067	0.01	0.258198889747161	0.25
Ssl1	RpIII128	2.13	0.067	0.01	0.258198889747161	0.25
Ssl1	CG42748	1.97	0.067	0.01	0.258198889747161	0.25
Ssl1	CG8314	1.91	0.067	0.01	0.258198889747161	0.25
Ssl1	CG7518	1.82	0.067	0.01	0.258198889747161	0.25
Ssl1	MRG15	1.75	0.067	0.01	0.258198889747161	0.25
Ssl1	Hakai	1.73	0.067	0.01	0.258198889747161	0.25
Ssl1	Su(H)	1.68	0.067	0.01	0.258198889747161	0.25
Ssl1	MBD-R2	1.67	0.067	0.01	0.258198889747161	0.25
Ssl1	CG10631	1.67	0.067	0.01	0.258198889747161	0.25
Ssl1	MTA1-like	1.64	0.067	0.01	0.258198889747161	0.25
Ssl1	CG10321	1.55	0.067	0.01	0.258198889747161	0.25
Ssl1	stck	1.55	0.067	0.01	0.258198889747161	0.25
Ssl1	Blimp-1	1.52	0.067	0.01	0.258198889747161	0.25
Ssl1	az2	1.5	0.067	0.01	0.258198889747161	0.25
Ssl1	Sry-delta	1.49	0.067	0.01	0.258198889747161	0.25
Ssl1	Scm	1.48	0.067	0.01	0.258198889747161	0.25
Ssl1	Spps	1.41	0.067	0.01	0.258198889747161	0.25
Ssl1	CG9305	1.39	0.067	0.01	0.258198889747161	0.25
Ssl1	CG13624	1.39	0.067	0.01	0.258198889747161	0.25
CG12768	egg	7.91	0.139	0.07	0.382970843102535	0.48
CG12768	Su(H)	6.57	0.139	0.07	0.382970843102535	0.48
CG12768	dom	3.75	0.139	0.07	0.382970843102535	0.48
CG12768	Opbp	3.1	0.139	0.07	0.382970843102535	0.48
CG12768	Mes4	2.69	0.139	0.07	0.382970843102535	0.48
CG12768	CG6254	2.35	0.139	0.07	0.382970843102535	0.48
CG12768	CG32982	2.34	0.139	0.07	0.382970843102535	0.48
CG12768	CG12744	2.26	0.139	0.07	0.382970843102535	0.48
CG12768	Mtp	2.23	0.139	0.07	0.382970843102535	0.48
CG12768	Kdm2	2.09	0.139	0.07	0.382970843102535	0.48
CG12768	CG11710	2.09	0.139	0.07	0.382970843102535	0.48
CG12768	CG17802	2.09	0.139	0.07	0.382970843102535	0.48
CG12768	pfk	2.09	0.139	0.07	0.382970843102535	0.48
CG12768	Mes2	2.01	0.139	0.07	0.382970843102535	0.48
CG12768	MED28	1.89	0.139	0.07	0.382970843102535	0.48
CG12768	tef	1.84	0.139	0.07	0.382970843102535	0.48
CG12768	CG8950	1.64	0.139	0.07	0.382970843102535	0.48
CG12768	Side	1.59	0.139	0.07	0.382970843102535	0.48
CG12768	lid	1.58	0.139	0.07	0.382970843102535	0.48
CG12768	CG13624	1.57	0.139	0.07	0.382970843102535	0.48
CG12768	CG5033	1.53	0.139	0.07	0.382970843102535	0.48
CG12768	CG12659	1.52	0.139	0.07	0.382970843102535	0.48
CG12768	CG14117	1.51	0.139	0.07	0.382970843102535	0.48
CG12768	ftz-f1	1.5	0.139	0.07	0.382970843102535	0.48
CG12768	MTA1-like	1.5	0.139	0.07	0.382970843102535	0.48
CG12768	CG9305	1.5	0.139	0.07	0.382970843102535	0.48
CG12768	MBD-R2	1.47	0.139	0.07	0.382970843102535	0.48
CG12768	CG31388	1.43	0.139	0.07	0.382970843102535	0.48
CG12768	CG3281	1.41	0.139	0.07	0.382970843102535	0.48
CG12768	CG34422	1.4	0.139	0.07	0.382970843102535	0.48
CR45758	CG44247	7.45	0.613	-0.19	0.277350098112615	0.16
CR45758	hng3	4.28	0.613	-0.19	0.277350098112615	0.16
CR45758	CG8319	2.72	0.613	-0.19	0.277350098112615	0.16
CR45758	mamo	2.43	0.613	-0.19	0.277350098112615	0.16
CR45758	CG34376	2.33	0.613	-0.19	0.277350098112615	0.16
CR45758	CG10274	2.25	0.613	-0.19	0.277350098112615	0.16
CR45758	CycH	2.25	0.613	-0.19	0.277350098112615	0.16
CR45758	tna	2.01	0.613	-0.19	0.277350098112615	0.16
CR45758	CG8314	1.92	0.613	-0.19	0.277350098112615	0.16
CR45758	Atu	1.82	0.613	-0.19	0.277350098112615	0.16
CR45758	esn	1.78	0.613	-0.19	0.277350098112615	0.16
CR45758	CG2790	1.7	0.613	-0.19	0.277350098112615	0.16
CR45758	CG7987	1.63	0.613	-0.19	0.277350098112615	0.16
CR45758	Set2	1.61	0.613	-0.19	0.277350098112615	0.16
CR45758	CG13775	1.6	0.613	-0.19	0.277350098112615	0.16
CR45758	TfIIEalpha	1.59	0.613	-0.19	0.277350098112615	0.16
CR45758	CG9776	1.55	0.613	-0.19	0.277350098112615	0.16
CR45758	Fen1	1.48	0.613	-0.19	0.277350098112615	0.16
CR45758	CG4424	1.46	0.613	-0.19	0.277350098112615	0.16
CR45758	row	1.46	0.613	-0.19	0.277350098112615	0.16
CR45758	Dip2	1.46	0.613	-0.19	0.277350098112615	0.16
CR45758	CR43670	1.45	0.613	-0.19	0.277350098112615	0.16
CR45758	CG11414	1.45	0.613	-0.19	0.277350098112615	0.16
CR45758	Eip93F	1.43	0.613	-0.19	0.277350098112615	0.16
CR45758	CG10321	1.42	0.613	-0.19	0.277350098112615	0.16
CR45758	CG30403	1.4	0.613	-0.19	0.277350098112615	0.16
CR45758	NC2beta	1.4	0.613	-0.19	0.277350098112615	0.16
CR45758	Dh44-R2	1.38	0.613	-0.19	0.277350098112615	0.16
CR45758	Hr38	1.36	0.613	-0.19	0.277350098112615	0.16
CR45758	Rel	1.31	0.613	-0.19	0.277350098112615	0.16
nrm	CG8319	5.8	0.542	-0.17	0.377964473009227	0.2
nrm	CG12768	5.43	0.542	-0.17	0.377964473009227	0.2
nrm	jing	4.86	0.542	-0.17	0.377964473009227	0.2
nrm	NC2alpha	3.98	0.542	-0.17	0.377964473009227	0.2
nrm	MESR4	3.84	0.542	-0.17	0.377964473009227	0.2
nrm	CG44247	3.17	0.542	-0.17	0.377964473009227	0.2
nrm	Trf	2.33	0.542	-0.17	0.377964473009227	0.2
nrm	Asciz	2.21	0.542	-0.17	0.377964473009227	0.2
nrm	her	2.18	0.542	-0.17	0.377964473009227	0.2
nrm	CG8159	2.1	0.542	-0.17	0.377964473009227	0.2
nrm	CG15601	2.05	0.542	-0.17	0.377964473009227	0.2
nrm	e(y)1	2.01	0.542	-0.17	0.377964473009227	0.2
nrm	CG12219	1.93	0.542	-0.17	0.377964473009227	0.2
nrm	CG2790	1.84	0.542	-0.17	0.377964473009227	0.2
nrm	CG7818	1.71	0.542	-0.17	0.377964473009227	0.2
nrm	shn	1.67	0.542	-0.17	0.377964473009227	0.2
nrm	CG13775	1.65	0.542	-0.17	0.377964473009227	0.2
nrm	CG8765	1.62	0.542	-0.17	0.377964473009227	0.2
nrm	TH1	1.56	0.542	-0.17	0.377964473009227	0.2
nrm	CG12769	1.55	0.542	-0.17	0.377964473009227	0.2
nrm	Tbp	1.53	0.542	-0.17	0.377964473009227	0.2
nrm	mip120	1.52	0.542	-0.17	0.377964473009227	0.2
nrm	Tusp	1.47	0.542	-0.17	0.377964473009227	0.2
nrm	CycH	1.47	0.542	-0.17	0.377964473009227	0.2
nrm	MED25	1.43	0.542	-0.17	0.377964473009227	0.2
nrm	CG17802	1.33	0.542	-0.17	0.377964473009227	0.2
nrm	Lhr	1.31	0.542	-0.17	0.377964473009227	0.2
nrm	az2	1.31	0.542	-0.17	0.377964473009227	0.2
nrm	Taf8	1.29	0.542	-0.17	0.377964473009227	0.2
nrm	jumu	1.26	0.542	-0.17	0.377964473009227	0.2
CG32350	TFAM	6.65	0.113	0.26	0.218217890235992	0.37
CG32350	CG7928	6.49	0.113	0.26	0.218217890235992	0.37
CG32350	CG33695	3.37	0.113	0.26	0.218217890235992	0.37
CG32350	her	3.14	0.113	0.26	0.218217890235992	0.37
CG32350	dbr	3.08	0.113	0.26	0.218217890235992	0.37
CG32350	CG18265	2.95	0.113	0.26	0.218217890235992	0.37
CG32350	Kdm2	2.53	0.113	0.26	0.218217890235992	0.37
CG32350	az2	2.5	0.113	0.26	0.218217890235992	0.37
CG32350	CG4707	2.37	0.113	0.26	0.218217890235992	0.37
CG32350	e(y)3	2.21	0.113	0.26	0.218217890235992	0.37
CG32350	ktub	2.2	0.113	0.26	0.218217890235992	0.37
CG32350	CG6765	2.16	0.113	0.26	0.218217890235992	0.37
CG32350	egg	2.13	0.113	0.26	0.218217890235992	0.37
CG32350	MED28	2.1	0.113	0.26	0.218217890235992	0.37
CG32350	CG3281	2.07	0.113	0.26	0.218217890235992	0.37
CG32350	CG45071	2.05	0.113	0.26	0.218217890235992	0.37
CG32350	CG3313	1.95	0.113	0.26	0.218217890235992	0.37
CG32350	CG4570	1.94	0.113	0.26	0.218217890235992	0.37
CG32350	Xpd	1.94	0.113	0.26	0.218217890235992	0.37
CG32350	CG30020	1.92	0.113	0.26	0.218217890235992	0.37
CG32350	Ravus	1.87	0.113	0.26	0.218217890235992	0.37
CG32350	CG12299	1.84	0.113	0.26	0.218217890235992	0.37
CG32350	su(Hw)	1.8	0.113	0.26	0.218217890235992	0.37
CG32350	YL-1	1.78	0.113	0.26	0.218217890235992	0.37
CG32350	NfI	1.77	0.113	0.26	0.218217890235992	0.37
CG32350	tef	1.74	0.113	0.26	0.218217890235992	0.37
CG32350	Hr38	1.72	0.113	0.26	0.218217890235992	0.37
CG32350	ERR	1.71	0.113	0.26	0.218217890235992	0.37
CG32350	CG32982	1.66	0.113	0.26	0.218217890235992	0.37
CG32350	CG5033	1.61	0.113	0.26	0.218217890235992	0.37
mRpS5	E2f2	7.18	0.095	-0.03	0.227710017021324	0.4
mRpS5	CG33213	4.23	0.095	-0.03	0.227710017021324	0.4
mRpS5	sima	4.22	0.095	-0.03	0.227710017021324	0.4
mRpS5	CTPsyn	3.62	0.095	-0.03	0.227710017021324	0.4
mRpS5	Spt3	3.31	0.095	-0.03	0.227710017021324	0.4
mRpS5	Su(z)12	3.08	0.095	-0.03	0.227710017021324	0.4
mRpS5	ecd	2.66	0.095	-0.03	0.227710017021324	0.4
mRpS5	CG10366	2.53	0.095	-0.03	0.227710017021324	0.4
mRpS5	CG15601	2.49	0.095	-0.03	0.227710017021324	0.4
mRpS5	CG5033	2.49	0.095	-0.03	0.227710017021324	0.4
mRpS5	Lpt	2.48	0.095	-0.03	0.227710017021324	0.4
mRpS5	Chrac-14	2.27	0.095	-0.03	0.227710017021324	0.4
mRpS5	CG15011	2.24	0.095	-0.03	0.227710017021324	0.4
mRpS5	Mio	2.23	0.095	-0.03	0.227710017021324	0.4
mRpS5	Hr39	2.12	0.095	-0.03	0.227710017021324	0.4
mRpS5	CkIIalpha-i1	2.11	0.095	-0.03	0.227710017021324	0.4
mRpS5	ph-p	2.05	0.095	-0.03	0.227710017021324	0.4
mRpS5	CG14711	1.98	0.095	-0.03	0.227710017021324	0.4
mRpS5	CG2712	1.96	0.095	-0.03	0.227710017021324	0.4
mRpS5	CycH	1.96	0.095	-0.03	0.227710017021324	0.4
mRpS5	MED4	1.93	0.095	-0.03	0.227710017021324	0.4
mRpS5	CG1663	1.93	0.095	-0.03	0.227710017021324	0.4
mRpS5	Brf	1.91	0.095	-0.03	0.227710017021324	0.4
mRpS5	bs	1.87	0.095	-0.03	0.227710017021324	0.4
mRpS5	Iswi	1.82	0.095	-0.03	0.227710017021324	0.4
mRpS5	her	1.78	0.095	-0.03	0.227710017021324	0.4
mRpS5	E(var)3-9	1.77	0.095	-0.03	0.227710017021324	0.4
mRpS5	TFAM	1.73	0.095	-0.03	0.227710017021324	0.4
mRpS5	TfIIFbeta	1.7	0.095	-0.03	0.227710017021324	0.4
mRpS5	CG6686	1.69	0.095	-0.03	0.227710017021324	0.4
scro	jumu	7.15	0.656	0.8	0.870388279778489	0.34
scro	CG3281	6.42	0.656	0.8	0.870388279778489	0.34
scro	CG10147	5.85	0.656	0.8	0.870388279778489	0.34
scro	CG8216	5.65	0.656	0.8	0.870388279778489	0.34
scro	CG10209	5.59	0.656	0.8	0.870388279778489	0.34
scro	CG11398	5.02	0.656	0.8	0.870388279778489	0.34
scro	ph-p	4.38	0.656	0.8	0.870388279778489	0.34
scro	bon	3.51	0.656	0.8	0.870388279778489	0.34
scro	Plzf	3.36	0.656	0.8	0.870388279778489	0.34
scro	CG5180	2.84	0.656	0.8	0.870388279778489	0.34
scro	CG31365	2.74	0.656	0.8	0.870388279778489	0.34
scro	CG8159	2.71	0.656	0.8	0.870388279778489	0.34
scro	CG6683	2.57	0.656	0.8	0.870388279778489	0.34
scro	Side	2.52	0.656	0.8	0.870388279778489	0.34
scro	CG14441	2.49	0.656	0.8	0.870388279778489	0.34
scro	CG13624	2.43	0.656	0.8	0.870388279778489	0.34
scro	CG33213	2.39	0.656	0.8	0.870388279778489	0.34
scro	CG32700	2.37	0.656	0.8	0.870388279778489	0.34
scro	CG18262	2.27	0.656	0.8	0.870388279778489	0.34
scro	CG10959	2.26	0.656	0.8	0.870388279778489	0.34
scro	CG7368	2.17	0.656	0.8	0.870388279778489	0.34
scro	mute	2.16	0.656	0.8	0.870388279778489	0.34
scro	mip120	2.12	0.656	0.8	0.870388279778489	0.34
scro	Hr38	2.06	0.656	0.8	0.870388279778489	0.34
scro	CG14711	2.04	0.656	0.8	0.870388279778489	0.34
scro	achi	2.03	0.656	0.8	0.870388279778489	0.34
scro	YL-1	1.94	0.656	0.8	0.870388279778489	0.34
scro	CG10904	1.92	0.656	0.8	0.870388279778489	0.34
scro	phol	1.92	0.656	0.8	0.870388279778489	0.34
scro	NC2alpha	1.81	0.656	0.8	0.870388279778489	0.34
CG45782	mld	12.5	0.33	0.26	0.53748384988657	0.4
CG45782	Rpb8	4.43	0.33	0.26	0.53748384988657	0.4
CG45782	CG6654	4.21	0.33	0.26	0.53748384988657	0.4
CG45782	mTTF	3.96	0.33	0.26	0.53748384988657	0.4
CG45782	Kdm2	3.56	0.33	0.26	0.53748384988657	0.4
CG45782	Lhr	3.31	0.33	0.26	0.53748384988657	0.4
CG45782	Side	3.08	0.33	0.26	0.53748384988657	0.4
CG45782	CG6163	2.95	0.33	0.26	0.53748384988657	0.4
CG45782	CG8216	2.93	0.33	0.26	0.53748384988657	0.4
CG45782	hng3	2.73	0.33	0.26	0.53748384988657	0.4
CG45782	Dad	2.64	0.33	0.26	0.53748384988657	0.4
CG45782	TFAM	2.51	0.33	0.26	0.53748384988657	0.4
CG45782	ttk	2.48	0.33	0.26	0.53748384988657	0.4
CG45782	CG12768	2.17	0.33	0.26	0.53748384988657	0.4
CG45782	sba	2.16	0.33	0.26	0.53748384988657	0.4
CG45782	CG30403	2.13	0.33	0.26	0.53748384988657	0.4
CG45782	CG2712	2.07	0.33	0.26	0.53748384988657	0.4
CG45782	CG10209	1.96	0.33	0.26	0.53748384988657	0.4
CG45782	CG18476	1.95	0.33	0.26	0.53748384988657	0.4
CG45782	Zif	1.92	0.33	0.26	0.53748384988657	0.4
CG45782	Mef2	1.92	0.33	0.26	0.53748384988657	0.4
CG45782	Lmpt	1.92	0.33	0.26	0.53748384988657	0.4
CG45782	HP1b	1.88	0.33	0.26	0.53748384988657	0.4
CG45782	bigmax	1.88	0.33	0.26	0.53748384988657	0.4
CG45782	ZnT49B	1.86	0.33	0.26	0.53748384988657	0.4
CG45782	Meics	1.85	0.33	0.26	0.53748384988657	0.4
CG45782	CG9799	1.79	0.33	0.26	0.53748384988657	0.4
CG45782	MRG15	1.78	0.33	0.26	0.53748384988657	0.4
CG45782	CG34422	1.77	0.33	0.26	0.53748384988657	0.4
CG45782	CG4570	1.75	0.33	0.26	0.53748384988657	0.4
CR45180	mld	16.82	0.09	0.26	0.149071198499986	0.04
CR45180	ttk	3.15	0.09	0.26	0.149071198499986	0.04
CR45180	CG17806	3.06	0.09	0.26	0.149071198499986	0.04
CR45180	Crc	2.89	0.09	0.26	0.149071198499986	0.04
CR45180	Mes2	2.71	0.09	0.26	0.149071198499986	0.04
CR45180	jumu	2.64	0.09	0.26	0.149071198499986	0.04
CR45180	Sry-delta	2.22	0.09	0.26	0.149071198499986	0.04
CR45180	hng3	1.99	0.09	0.26	0.149071198499986	0.04
CR45180	Kdm4A	1.96	0.09	0.26	0.149071198499986	0.04
CR45180	CG14710	1.94	0.09	0.26	0.149071198499986	0.04
CR45180	CG4707	1.91	0.09	0.26	0.149071198499986	0.04
CR45180	yem	1.86	0.09	0.26	0.149071198499986	0.04
CR45180	dbr	1.86	0.09	0.26	0.149071198499986	0.04
CR45180	TfIIEalpha	1.85	0.09	0.26	0.149071198499986	0.04
CR45180	CG14117	1.83	0.09	0.26	0.149071198499986	0.04
CR45180	CG8924	1.78	0.09	0.26	0.149071198499986	0.04
CR45180	Chrac-16	1.76	0.09	0.26	0.149071198499986	0.04
CR45180	NELF-B	1.75	0.09	0.26	0.149071198499986	0.04
CR45180	CG3313	1.68	0.09	0.26	0.149071198499986	0.04
CR45180	shn	1.64	0.09	0.26	0.149071198499986	0.04
CR45180	CG4936	1.59	0.09	0.26	0.149071198499986	0.04
CR45180	l(3)73Ah	1.58	0.09	0.26	0.149071198499986	0.04
CR45180	Cdk8	1.57	0.09	0.26	0.149071198499986	0.04
CR45180	Spt5	1.56	0.09	0.26	0.149071198499986	0.04
CR45180	Pbp95	1.53	0.09	0.26	0.149071198499986	0.04
CR45180	CG6276	1.52	0.09	0.26	0.149071198499986	0.04
CR45180	RpIII128	1.52	0.09	0.26	0.149071198499986	0.04
CR45180	CG18262	1.51	0.09	0.26	0.149071198499986	0.04
CR45180	mamo	1.51	0.09	0.26	0.149071198499986	0.04
CR45180	CG3909	1.45	0.09	0.26	0.149071198499986	0.04
CG17374	Crc	5.62	0.016	-0.1	0.0975900072948533	0.01
CG17374	esn	3.36	0.016	-0.1	0.0975900072948533	0.01
CG17374	dom	1.7	0.016	-0.1	0.0975900072948533	0.01
CG17374	Dh44-R2	1.61	0.016	-0.1	0.0975900072948533	0.01
CG17374	stwl	1.61	0.016	-0.1	0.0975900072948533	0.01
CG17374	Kdm4A	1.51	0.016	-0.1	0.0975900072948533	0.01
CG17374	CG2712	1.43	0.016	-0.1	0.0975900072948533	0.01
CG17374	Eip93F	1.42	0.016	-0.1	0.0975900072948533	0.01
CG17374	wdn	1.41	0.016	-0.1	0.0975900072948533	0.01
CG17374	Xpd	1.41	0.016	-0.1	0.0975900072948533	0.01
CG17374	msl-3	1.41	0.016	-0.1	0.0975900072948533	0.01
CG17374	Zif	1.41	0.016	-0.1	0.0975900072948533	0.01
CG17374	CG18265	1.4	0.016	-0.1	0.0975900072948533	0.01
CG17374	ranshi	1.4	0.016	-0.1	0.0975900072948533	0.01
CG17374	CG33695	1.38	0.016	-0.1	0.0975900072948533	0.01
CG17374	grau	1.38	0.016	-0.1	0.0975900072948533	0.01
CG17374	CG10565	1.37	0.016	-0.1	0.0975900072948533	0.01
CG17374	CG14200	1.32	0.016	-0.1	0.0975900072948533	0.01
CG17374	GATAd	1.31	0.016	-0.1	0.0975900072948533	0.01
CG17374	CG14441	1.25	0.016	-0.1	0.0975900072948533	0.01
CG17374	CG31441	1.13	0.016	-0.1	0.0975900072948533	0.01
CG17374	Su(var)2-HP2	1.08	0.016	-0.1	0.0975900072948533	0.01
CG17374	CG10366	1.02	0.016	-0.1	0.0975900072948533	0.01
CG17374	Pbp95	1.02	0.016	-0.1	0.0975900072948533	0.01
CG17374	ecd	1.02	0.016	-0.1	0.0975900072948533	0.01
CG17374	CG10209	1.02	0.016	-0.1	0.0975900072948533	0.01
CG17374	Su(z)2	1.01	0.016	-0.1	0.0975900072948533	0.01
CG17374	CG3847	1.01	0.016	-0.1	0.0975900072948533	0.01
CG17374	ssp	1.01	0.016	-0.1	0.0975900072948533	0.01
CG17374	CG44002	1.01	0.016	-0.1	0.0975900072948533	0.01
CG45781	mld	12.36	0.856	0.29	0.372104203767625	0.29
CG45781	Kdm4A	5.86	0.856	0.29	0.372104203767625	0.29
CG45781	RpIII128	5.33	0.856	0.29	0.372104203767625	0.29
CG45781	CG42748	4.83	0.856	0.29	0.372104203767625	0.29
CG45781	CG10631	4.31	0.856	0.29	0.372104203767625	0.29
CG45781	CG17359	3.52	0.856	0.29	0.372104203767625	0.29
CG45781	mamo	3.33	0.856	0.29	0.372104203767625	0.29
CG45781	ph-p	3.02	0.856	0.29	0.372104203767625	0.29
CG45781	Brf	2.94	0.856	0.29	0.372104203767625	0.29
CG45781	jumu	2.93	0.856	0.29	0.372104203767625	0.29
CG45781	tara	2.7	0.856	0.29	0.372104203767625	0.29
CG45781	Bap55	2.63	0.856	0.29	0.372104203767625	0.29
CG45781	TfIIEalpha	2.47	0.856	0.29	0.372104203767625	0.29
CG45781	MED28	2.35	0.856	0.29	0.372104203767625	0.29
CG45781	bs	2.21	0.856	0.29	0.372104203767625	0.29
CG45781	CG10565	2.18	0.856	0.29	0.372104203767625	0.29
CG45781	CG2129	2.13	0.856	0.29	0.372104203767625	0.29
CG45781	Mat1	2.04	0.856	0.29	0.372104203767625	0.29
CG45781	CG9799	2	0.856	0.29	0.372104203767625	0.29
CG45781	CG12942	1.95	0.856	0.29	0.372104203767625	0.29
CG45781	CG7928	1.82	0.856	0.29	0.372104203767625	0.29
CG45781	CG11710	1.78	0.856	0.29	0.372104203767625	0.29
CG45781	CG14200	1.77	0.856	0.29	0.372104203767625	0.29
CG45781	CG11560	1.66	0.856	0.29	0.372104203767625	0.29
CG45781	CG9705	1.64	0.856	0.29	0.372104203767625	0.29
CG45781	CG13123	1.64	0.856	0.29	0.372104203767625	0.29
CG45781	CG3919	1.55	0.856	0.29	0.372104203767625	0.29
CG45781	Nf-YC	1.55	0.856	0.29	0.372104203767625	0.29
CG45781	msl-3	1.54	0.856	0.29	0.372104203767625	0.29
CG45781	CG7518	1.54	0.856	0.29	0.372104203767625	0.29
CG17691	hng3	4.16	0.146	-0.21	0.2	0.24
CG17691	CG9799	3.64	0.146	-0.21	0.2	0.24
CG17691	CHES-1-like	3.57	0.146	-0.21	0.2	0.24
CG17691	CG6254	3.35	0.146	-0.21	0.2	0.24
CG17691	ftz-f1	2.99	0.146	-0.21	0.2	0.24
CG17691	CG3065	2.38	0.146	-0.21	0.2	0.24
CG17691	lid	2.31	0.146	-0.21	0.2	0.24
CG17691	Su(var)3-9	2.27	0.146	-0.21	0.2	0.24
CG17691	Hr39	2.25	0.146	-0.21	0.2	0.24
CG17691	Cdk8	1.96	0.146	-0.21	0.2	0.24
CG17691	CG3313	1.92	0.146	-0.21	0.2	0.24
CG17691	CG14200	1.88	0.146	-0.21	0.2	0.24
CG17691	CG5196	1.83	0.146	-0.21	0.2	0.24
CG17691	CG14667	1.82	0.146	-0.21	0.2	0.24
CG17691	CG2889	1.8	0.146	-0.21	0.2	0.24
CG17691	CG14441	1.74	0.146	-0.21	0.2	0.24
CG17691	Hr38	1.66	0.146	-0.21	0.2	0.24
CG17691	e(y)3	1.66	0.146	-0.21	0.2	0.24
CG17691	MTA1-like	1.65	0.146	-0.21	0.2	0.24
CG17691	CG11906	1.63	0.146	-0.21	0.2	0.24
CG17691	CG7368	1.6	0.146	-0.21	0.2	0.24
CG17691	e(y)1	1.57	0.146	-0.21	0.2	0.24
CG17691	CG10959	1.54	0.146	-0.21	0.2	0.24
CG17691	Fen1	1.51	0.146	-0.21	0.2	0.24
CG17691	CG8314	1.48	0.146	-0.21	0.2	0.24
CG17691	Lpt	1.47	0.146	-0.21	0.2	0.24
CG17691	CG10631	1.46	0.146	-0.21	0.2	0.24
CG17691	CG15011	1.34	0.146	-0.21	0.2	0.24
CG17691	Rpb8	1.33	0.146	-0.21	0.2	0.24
CG17691	CG1024	1.3	0.146	-0.21	0.2	0.24
CR45139	CG7928	6.17	0.158	0.5	0.377964473009227	0.59
CR45139	CG12299	5.81	0.158	0.5	0.377964473009227	0.59
CR45139	CG4617	5.12	0.158	0.5	0.377964473009227	0.59
CR45139	Mes2	4.29	0.158	0.5	0.377964473009227	0.59
CR45139	Mes4	3.75	0.158	0.5	0.377964473009227	0.59
CR45139	Iswi	3.21	0.158	0.5	0.377964473009227	0.59
CR45139	CG14441	3.04	0.158	0.5	0.377964473009227	0.59
CR45139	Atu	2.77	0.158	0.5	0.377964473009227	0.59
CR45139	CTPsyn	2.52	0.158	0.5	0.377964473009227	0.59
CR45139	CG6808	2.5	0.158	0.5	0.377964473009227	0.59
CR45139	Dh44-R2	2.49	0.158	0.5	0.377964473009227	0.59
CR45139	CG4820	2.39	0.158	0.5	0.377964473009227	0.59
CR45139	Trf	2.26	0.158	0.5	0.377964473009227	0.59
CR45139	Kdm4A	2.25	0.158	0.5	0.377964473009227	0.59
CR45139	pfk	2.21	0.158	0.5	0.377964473009227	0.59
CR45139	Met	2.2	0.158	0.5	0.377964473009227	0.59
CR45139	CG6686	2.17	0.158	0.5	0.377964473009227	0.59
CR45139	RpIII128	2.06	0.158	0.5	0.377964473009227	0.59
CR45139	Xpd	2.05	0.158	0.5	0.377964473009227	0.59
CR45139	Rpb8	1.96	0.158	0.5	0.377964473009227	0.59
CR45139	YL-1	1.94	0.158	0.5	0.377964473009227	0.59
CR45139	ERR	1.85	0.158	0.5	0.377964473009227	0.59
CR45139	CG12267	1.8	0.158	0.5	0.377964473009227	0.59
CR45139	Lpt	1.8	0.158	0.5	0.377964473009227	0.59
CR45139	ttk	1.79	0.158	0.5	0.377964473009227	0.59
CR45139	CG2202	1.77	0.158	0.5	0.377964473009227	0.59
CR45139	tara	1.73	0.158	0.5	0.377964473009227	0.59
CR45139	CkIIalpha-i1	1.67	0.158	0.5	0.377964473009227	0.59
CR45139	GATAd	1.67	0.158	0.5	0.377964473009227	0.59
CR45139	MED30	1.65	0.158	0.5	0.377964473009227	0.59
Haspin	CG4617	5.63	0.183	0.48	0.333333333333333	0.45
Haspin	Blimp-1	4.71	0.183	0.48	0.333333333333333	0.45
Haspin	CG5033	4.66	0.183	0.48	0.333333333333333	0.45
Haspin	CG6765	4.6	0.183	0.48	0.333333333333333	0.45
Haspin	Usf	3.56	0.183	0.48	0.333333333333333	0.45
Haspin	tna	3.39	0.183	0.48	0.333333333333333	0.45
Haspin	CHES-1-like	3.31	0.183	0.48	0.333333333333333	0.45
Haspin	dalao	3.25	0.183	0.48	0.333333333333333	0.45
Haspin	CG32982	3.04	0.183	0.48	0.333333333333333	0.45
Haspin	CG14200	2.96	0.183	0.48	0.333333333333333	0.45
Haspin	Sap30	2.95	0.183	0.48	0.333333333333333	0.45
Haspin	Xbp1	2.7	0.183	0.48	0.333333333333333	0.45
Haspin	CG7368	2.47	0.183	0.48	0.333333333333333	0.45
Haspin	TfIIFbeta	2.31	0.183	0.48	0.333333333333333	0.45
Haspin	Trf	2.25	0.183	0.48	0.333333333333333	0.45
Haspin	CG31441	2.21	0.183	0.48	0.333333333333333	0.45
Haspin	CG31388	2.21	0.183	0.48	0.333333333333333	0.45
Haspin	Sry-delta	2.13	0.183	0.48	0.333333333333333	0.45
Haspin	CG14965	2.11	0.183	0.48	0.333333333333333	0.45
Haspin	RpIII128	2.07	0.183	0.48	0.333333333333333	0.45
Haspin	egg	2.06	0.183	0.48	0.333333333333333	0.45
Haspin	Brf	2.05	0.183	0.48	0.333333333333333	0.45
Haspin	CG9799	2.04	0.183	0.48	0.333333333333333	0.45
Haspin	Eip93F	1.98	0.183	0.48	0.333333333333333	0.45
Haspin	Su(var)2-HP2	1.92	0.183	0.48	0.333333333333333	0.45
Haspin	CG11560	1.9	0.183	0.48	0.333333333333333	0.45
Haspin	CG9776	1.88	0.183	0.48	0.333333333333333	0.45
Haspin	CG10904	1.88	0.183	0.48	0.333333333333333	0.45
Haspin	tef	1.83	0.183	0.48	0.333333333333333	0.45
Haspin	Mrtf	1.81	0.183	0.48	0.333333333333333	0.45
RpL38	Hr38	6.86	0.112	0.53	0.683130051063973	0.83
RpL38	gce	5.56	0.112	0.53	0.683130051063973	0.83
RpL38	CG11710	3.51	0.112	0.53	0.683130051063973	0.83
RpL38	TfIIEalpha	2.83	0.112	0.53	0.683130051063973	0.83
RpL38	NELF-B	2.54	0.112	0.53	0.683130051063973	0.83
RpL38	CG1024	2.53	0.112	0.53	0.683130051063973	0.83
RpL38	Crc	2.51	0.112	0.53	0.683130051063973	0.83
RpL38	Lmpt	2.42	0.112	0.53	0.683130051063973	0.83
RpL38	CG12942	2.17	0.112	0.53	0.683130051063973	0.83
RpL38	CG4553	2.15	0.112	0.53	0.683130051063973	0.83
RpL38	CG10366	2.07	0.112	0.53	0.683130051063973	0.83
RpL38	CG14667	1.99	0.112	0.53	0.683130051063973	0.83
RpL38	CG8388	1.99	0.112	0.53	0.683130051063973	0.83
RpL38	CG6254	1.95	0.112	0.53	0.683130051063973	0.83
RpL38	CG12299	1.94	0.112	0.53	0.683130051063973	0.83
RpL38	CG44002	1.93	0.112	0.53	0.683130051063973	0.83
RpL38	CG7154	1.91	0.112	0.53	0.683130051063973	0.83
RpL38	CG6272	1.9	0.112	0.53	0.683130051063973	0.83
RpL38	CG4617	1.72	0.112	0.53	0.683130051063973	0.83
RpL38	CG4360	1.69	0.112	0.53	0.683130051063973	0.83
RpL38	MED25	1.65	0.112	0.53	0.683130051063973	0.83
RpL38	tara	1.64	0.112	0.53	0.683130051063973	0.83
RpL38	msl-3	1.61	0.112	0.53	0.683130051063973	0.83
RpL38	CG2199	1.6	0.112	0.53	0.683130051063973	0.83
RpL38	CG14712	1.57	0.112	0.53	0.683130051063973	0.83
RpL38	Mes4	1.52	0.112	0.53	0.683130051063973	0.83
RpL38	Side	1.47	0.112	0.53	0.683130051063973	0.83
RpL38	CG10904	1.47	0.112	0.53	0.683130051063973	0.83
RpL38	Su(z)12	1.46	0.112	0.53	0.683130051063973	0.83
RpL38	CG30020	1.45	0.112	0.53	0.683130051063973	0.83
CG3107	CG11247	6.93	0.161	0.49	1	0.71
CG3107	esn	6.08	0.161	0.49	1	0.71
CG3107	Dip1	4.4	0.161	0.49	1	0.71
CG3107	bs	3.86	0.161	0.49	1	0.71
CG3107	Lpt	3.75	0.161	0.49	1	0.71
CG3107	E2f2	3.3	0.161	0.49	1	0.71
CG3107	ranshi	3.26	0.161	0.49	1	0.71
CG3107	Spps	3.02	0.161	0.49	1	0.71
CG3107	dalao	2.95	0.161	0.49	1	0.71
CG3107	l(3)mbt	2.93	0.161	0.49	1	0.71
CG3107	yem	2.77	0.161	0.49	1	0.71
CG3107	Iswi	2.48	0.161	0.49	1	0.71
CG3107	Hmg-2	2.32	0.161	0.49	1	0.71
CG3107	CG2199	2.21	0.161	0.49	1	0.71
CG3107	Brd8	2.19	0.161	0.49	1	0.71
CG3107	CG3909	2.13	0.161	0.49	1	0.71
CG3107	bigmax	2.11	0.161	0.49	1	0.71
CG3107	CG12744	2.08	0.161	0.49	1	0.71
CG3107	MED20	2.08	0.161	0.49	1	0.71
CG3107	CG17806	2.07	0.161	0.49	1	0.71
CG3107	CG14438	2.06	0.161	0.49	1	0.71
CG3107	CG4570	2.05	0.161	0.49	1	0.71
CG3107	Rfx	2.01	0.161	0.49	1	0.71
CG3107	Side	1.98	0.161	0.49	1	0.71
CG3107	CG15435	1.98	0.161	0.49	1	0.71
CG3107	CG14711	1.96	0.161	0.49	1	0.71
CG3107	ktub	1.94	0.161	0.49	1	0.71
CG3107	CG16863	1.82	0.161	0.49	1	0.71
CG3107	pzg	1.74	0.161	0.49	1	0.71
CG3107	Spt3	1.71	0.161	0.49	1	0.71
CG17337	E2f2	10.44	0.235	0.63	1	0.82
CG17337	jumu	7.91	0.235	0.63	1	0.82
CG17337	CG10979	7.33	0.235	0.63	1	0.82
CG17337	CG4820	4.25	0.235	0.63	1	0.82
CG17337	Crc	4.11	0.235	0.63	1	0.82
CG17337	CG30403	3.6	0.235	0.63	1	0.82
CG17337	Su(var)3-9	3.57	0.235	0.63	1	0.82
CG17337	CG31388	3.31	0.235	0.63	1	0.82
CG17337	CG12769	3.21	0.235	0.63	1	0.82
CG17337	CG33695	3.02	0.235	0.63	1	0.82
CG17337	Side	2.99	0.235	0.63	1	0.82
CG17337	NELF-B	2.91	0.235	0.63	1	0.82
CG17337	TH1	2.68	0.235	0.63	1	0.82
CG17337	lid	2.63	0.235	0.63	1	0.82
CG17337	E(var)3-9	2.49	0.235	0.63	1	0.82
CG17337	CG14711	2.46	0.235	0.63	1	0.82
CG17337	Nf-YC	2.43	0.235	0.63	1	0.82
CG17337	CG8924	2.4	0.235	0.63	1	0.82
CG17337	ERR	2.37	0.235	0.63	1	0.82
CG17337	CG1663	2.24	0.235	0.63	1	0.82
CG17337	CG8216	2.17	0.235	0.63	1	0.82
CG17337	Chi	2.12	0.235	0.63	1	0.82
CG17337	Su(z)12	2.06	0.235	0.63	1	0.82
CG17337	ranshi	2.05	0.235	0.63	1	0.82
CG17337	CTCF	2.02	0.235	0.63	1	0.82
CG17337	Hakai	2.02	0.235	0.63	1	0.82
CG17337	Su(z)2	2.01	0.235	0.63	1	0.82
CG17337	CG12236	1.94	0.235	0.63	1	0.82
CG17337	MED20	1.85	0.235	0.63	1	0.82
CG17337	CG12299	1.84	0.235	0.63	1	0.82
ap	CG10147	15.02	0.45	0.67	0.666666666666667	0.44
ap	CG8216	13.88	0.45	0.67	0.666666666666667	0.44
ap	ktub	6.99	0.45	0.67	0.666666666666667	0.44
ap	Atu	4.51	0.45	0.67	0.666666666666667	0.44
ap	Side	4.49	0.45	0.67	0.666666666666667	0.44
ap	CG1647	3.97	0.45	0.67	0.666666666666667	0.44
ap	CG12299	3.79	0.45	0.67	0.666666666666667	0.44
ap	CG14441	3.17	0.45	0.67	0.666666666666667	0.44
ap	l(3)73Ah	3.02	0.45	0.67	0.666666666666667	0.44
ap	CG2875	2.95	0.45	0.67	0.666666666666667	0.44
ap	CG8950	2.71	0.45	0.67	0.666666666666667	0.44
ap	GATAd	2.59	0.45	0.67	0.666666666666667	0.44
ap	crm	2.57	0.45	0.67	0.666666666666667	0.44
ap	lid	2.51	0.45	0.67	0.666666666666667	0.44
ap	MBD-R2	2.46	0.45	0.67	0.666666666666667	0.44
ap	CG10366	2.44	0.45	0.67	0.666666666666667	0.44
ap	CrebA	2.35	0.45	0.67	0.666666666666667	0.44
ap	Octbeta2R	2.33	0.45	0.67	0.666666666666667	0.44
ap	dbr	2.26	0.45	0.67	0.666666666666667	0.44
ap	Mef2	2.23	0.45	0.67	0.666666666666667	0.44
ap	CG12769	2.22	0.45	0.67	0.666666666666667	0.44
ap	CG18265	2.21	0.45	0.67	0.666666666666667	0.44
ap	CG31224	2.12	0.45	0.67	0.666666666666667	0.44
ap	Taf2	2.12	0.45	0.67	0.666666666666667	0.44
ap	CG11902	2.1	0.45	0.67	0.666666666666667	0.44
ap	CG18262	2.08	0.45	0.67	0.666666666666667	0.44
ap	Tip60	2.02	0.45	0.67	0.666666666666667	0.44
ap	Zif	1.93	0.45	0.67	0.666666666666667	0.44
ap	CG6254	1.91	0.45	0.67	0.666666666666667	0.44
ap	CG15601	1.88	0.45	0.67	0.666666666666667	0.44
l(2)09851	CG31388	12.62	0.147	0.73	1	0.46
l(2)09851	CG10147	5.21	0.147	0.73	1	0.46
l(2)09851	l(3)73Ah	5.15	0.147	0.73	1	0.46
l(2)09851	CG10565	4.99	0.147	0.73	1	0.46
l(2)09851	Bx	4.26	0.147	0.73	1	0.46
l(2)09851	sba	3.77	0.147	0.73	1	0.46
l(2)09851	mip120	3.11	0.147	0.73	1	0.46
l(2)09851	CG32982	2.6	0.147	0.73	1	0.46
l(2)09851	Zif	2.41	0.147	0.73	1	0.46
l(2)09851	CG30020	2.34	0.147	0.73	1	0.46
l(2)09851	esn	2.28	0.147	0.73	1	0.46
l(2)09851	CG44247	2.28	0.147	0.73	1	0.46
l(2)09851	Dref	2.22	0.147	0.73	1	0.46
l(2)09851	CG7987	2.17	0.147	0.73	1	0.46
l(2)09851	CG9776	2.09	0.147	0.73	1	0.46
l(2)09851	hng3	2.07	0.147	0.73	1	0.46
l(2)09851	wdn	1.97	0.147	0.73	1	0.46
l(2)09851	CG7154	1.94	0.147	0.73	1	0.46
l(2)09851	Rel	1.88	0.147	0.73	1	0.46
l(2)09851	CG6272	1.86	0.147	0.73	1	0.46
l(2)09851	Usf	1.78	0.147	0.73	1	0.46
l(2)09851	Iswi	1.77	0.147	0.73	1	0.46
l(2)09851	Rbsn-5	1.77	0.147	0.73	1	0.46
l(2)09851	CG5033	1.75	0.147	0.73	1	0.46
l(2)09851	CG9705	1.74	0.147	0.73	1	0.46
l(2)09851	MED15	1.73	0.147	0.73	1	0.46
l(2)09851	mld	1.68	0.147	0.73	1	0.46
l(2)09851	GATAd	1.66	0.147	0.73	1	0.46
l(2)09851	her	1.66	0.147	0.73	1	0.46
l(2)09851	ranshi	1.65	0.147	0.73	1	0.46
CG7791	CG11247	15.13	0.108	0.5	0.447213595499958	0.47
CG7791	CG13894	3.9	0.108	0.5	0.447213595499958	0.47
CG7791	MED28	3.85	0.108	0.5	0.447213595499958	0.47
CG7791	CG13624	3.54	0.108	0.5	0.447213595499958	0.47
CG7791	tna	3.38	0.108	0.5	0.447213595499958	0.47
CG7791	CG44002	2.92	0.108	0.5	0.447213595499958	0.47
CG7791	CG9705	2.83	0.108	0.5	0.447213595499958	0.47
CG7791	MED15	2.65	0.108	0.5	0.447213595499958	0.47
CG7791	Dip2	2.21	0.108	0.5	0.447213595499958	0.47
CG7791	CG12155	2.12	0.108	0.5	0.447213595499958	0.47
CG7791	Chrac-16	2.06	0.108	0.5	0.447213595499958	0.47
CG7791	CG2889	2.06	0.108	0.5	0.447213595499958	0.47
CG7791	hng1	1.97	0.108	0.5	0.447213595499958	0.47
CG7791	CG11456	1.95	0.108	0.5	0.447213595499958	0.47
CG7791	Mat1	1.89	0.108	0.5	0.447213595499958	0.47
CG7791	CG16863	1.88	0.108	0.5	0.447213595499958	0.47
CG7791	CG11560	1.87	0.108	0.5	0.447213595499958	0.47
CG7791	Dref	1.84	0.108	0.5	0.447213595499958	0.47
CG7791	CG15435	1.83	0.108	0.5	0.447213595499958	0.47
CG7791	stwl	1.82	0.108	0.5	0.447213595499958	0.47
CG7791	Set2	1.79	0.108	0.5	0.447213595499958	0.47
CG7791	tara	1.78	0.108	0.5	0.447213595499958	0.47
CG7791	Dip1	1.76	0.108	0.5	0.447213595499958	0.47
CG7791	su(Hw)	1.76	0.108	0.5	0.447213595499958	0.47
CG7791	Lhr	1.69	0.108	0.5	0.447213595499958	0.47
CG7791	CG42748	1.65	0.108	0.5	0.447213595499958	0.47
CG7791	ktub	1.64	0.108	0.5	0.447213595499958	0.47
CG7791	CG17803	1.63	0.108	0.5	0.447213595499958	0.47
CG7791	CycH	1.62	0.108	0.5	0.447213595499958	0.47
CG7791	CG15601	1.62	0.108	0.5	0.447213595499958	0.47
CCHa2-R	CG3919	4.66	0.234	0.94	1	0.24
CCHa2-R	tef	3.04	0.234	0.94	1	0.24
CCHa2-R	NC2beta	2.77	0.234	0.94	1	0.24
CCHa2-R	Side	2.23	0.234	0.94	1	0.24
CCHa2-R	CG9305	2.08	0.234	0.94	1	0.24
CCHa2-R	Asciz	1.97	0.234	0.94	1	0.24
CCHa2-R	NELF-B	1.85	0.234	0.94	1	0.24
CCHa2-R	Scm	1.78	0.234	0.94	1	0.24
CCHa2-R	Hakai	1.76	0.234	0.94	1	0.24
CCHa2-R	Lhr	1.74	0.234	0.94	1	0.24
CCHa2-R	CG6808	1.73	0.234	0.94	1	0.24
CCHa2-R	Lmpt	1.72	0.234	0.94	1	0.24
CCHa2-R	ZnT49B	1.69	0.234	0.94	1	0.24
CCHa2-R	ttk	1.67	0.234	0.94	1	0.24
CCHa2-R	Octbeta2R	1.59	0.234	0.94	1	0.24
CCHa2-R	bon	1.59	0.234	0.94	1	0.24
CCHa2-R	Brd8	1.59	0.234	0.94	1	0.24
CCHa2-R	TH1	1.54	0.234	0.94	1	0.24
CCHa2-R	fu2	1.53	0.234	0.94	1	0.24
CCHa2-R	MED27	1.52	0.234	0.94	1	0.24
CCHa2-R	CG17359	1.5	0.234	0.94	1	0.24
CCHa2-R	Tbp	1.47	0.234	0.94	1	0.24
CCHa2-R	Chrac-16	1.46	0.234	0.94	1	0.24
CCHa2-R	Mio	1.46	0.234	0.94	1	0.24
CCHa2-R	schlank	1.43	0.234	0.94	1	0.24
CCHa2-R	sima	1.42	0.234	0.94	1	0.24
CCHa2-R	CG11456	1.41	0.234	0.94	1	0.24
CCHa2-R	CG2790	1.41	0.234	0.94	1	0.24
CCHa2-R	CG14441	1.37	0.234	0.94	1	0.24
CCHa2-R	hng1	1.37	0.234	0.94	1	0.24
CG7849	CG8319	8.81	0.114	-0.35	-0.0975900072948533	0.74
CG7849	MED25	3.27	0.114	-0.35	-0.0975900072948533	0.74
CG7849	MBD-R2	2.89	0.114	-0.35	-0.0975900072948533	0.74
CG7849	E(var)3-9	2.4	0.114	-0.35	-0.0975900072948533	0.74
CG7849	CG7928	2.32	0.114	-0.35	-0.0975900072948533	0.74
CG7849	HP1b	2.32	0.114	-0.35	-0.0975900072948533	0.74
CG7849	ttk	2.31	0.114	-0.35	-0.0975900072948533	0.74
CG7849	CG8950	2.3	0.114	-0.35	-0.0975900072948533	0.74
CG7849	MED4	2.24	0.114	-0.35	-0.0975900072948533	0.74
CG7849	dom	2.21	0.114	-0.35	-0.0975900072948533	0.74
CG7849	Hr39	2.17	0.114	-0.35	-0.0975900072948533	0.74
CG7849	Sry-delta	1.99	0.114	-0.35	-0.0975900072948533	0.74
CG7849	l(3)73Ah	1.96	0.114	-0.35	-0.0975900072948533	0.74
CG7849	Hr38	1.9	0.114	-0.35	-0.0975900072948533	0.74
CG7849	CG14207	1.89	0.114	-0.35	-0.0975900072948533	0.74
CG7849	fu2	1.86	0.114	-0.35	-0.0975900072948533	0.74
CG7849	CG17829	1.82	0.114	-0.35	-0.0975900072948533	0.74
CG7849	Aef1	1.81	0.114	-0.35	-0.0975900072948533	0.74
CG7849	nvy	1.79	0.114	-0.35	-0.0975900072948533	0.74
CG7849	pfk	1.79	0.114	-0.35	-0.0975900072948533	0.74
CG7849	CG11317	1.78	0.114	-0.35	-0.0975900072948533	0.74
CG7849	CG11906	1.75	0.114	-0.35	-0.0975900072948533	0.74
CG7849	Lmpt	1.72	0.114	-0.35	-0.0975900072948533	0.74
CG7849	CG10274	1.67	0.114	-0.35	-0.0975900072948533	0.74
CG7849	fd68A	1.59	0.114	-0.35	-0.0975900072948533	0.74
CG7849	CG12942	1.56	0.114	-0.35	-0.0975900072948533	0.74
CG7849	dwg	1.54	0.114	-0.35	-0.0975900072948533	0.74
CG7849	Spps	1.53	0.114	-0.35	-0.0975900072948533	0.74
CG7849	CG14710	1.5	0.114	-0.35	-0.0975900072948533	0.74
CG7849	CG17802	1.5	0.114	-0.35	-0.0975900072948533	0.74
CR44161	Tusp	7.05	0.044	0.3	0.29277002188456	0.28
CR44161	CG8216	6.8	0.044	0.3	0.29277002188456	0.28
CR44161	CG12299	6.78	0.044	0.3	0.29277002188456	0.28
CR44161	dom	3.88	0.044	0.3	0.29277002188456	0.28
CR44161	CG8159	3.09	0.044	0.3	0.29277002188456	0.28
CR44161	nvy	2.38	0.044	0.3	0.29277002188456	0.28
CR44161	ssp	1.94	0.044	0.3	0.29277002188456	0.28
CR44161	CG8145	1.91	0.044	0.3	0.29277002188456	0.28
CR44161	TfIIEalpha	1.83	0.044	0.3	0.29277002188456	0.28
CR44161	CG9705	1.82	0.044	0.3	0.29277002188456	0.28
CR44161	wdn	1.74	0.044	0.3	0.29277002188456	0.28
CR44161	jumu	1.68	0.044	0.3	0.29277002188456	0.28
CR44161	CG10366	1.61	0.044	0.3	0.29277002188456	0.28
CR44161	kin17	1.58	0.044	0.3	0.29277002188456	0.28
CR44161	Scm	1.57	0.044	0.3	0.29277002188456	0.28
CR44161	E(z)	1.54	0.044	0.3	0.29277002188456	0.28
CR44161	ush	1.42	0.044	0.3	0.29277002188456	0.28
CR44161	CG42748	1.38	0.044	0.3	0.29277002188456	0.28
CR44161	CG15601	1.37	0.044	0.3	0.29277002188456	0.28
CR44161	Mrtf	1.36	0.044	0.3	0.29277002188456	0.28
CR44161	CG7368	1.35	0.044	0.3	0.29277002188456	0.28
CR44161	Side	1.35	0.044	0.3	0.29277002188456	0.28
CR44161	bigmax	1.33	0.044	0.3	0.29277002188456	0.28
CR44161	az2	1.33	0.044	0.3	0.29277002188456	0.28
CR44161	Mtp	1.32	0.044	0.3	0.29277002188456	0.28
CR44161	CkIIalpha-i1	1.3	0.044	0.3	0.29277002188456	0.28
CR44161	Trl	1.28	0.044	0.3	0.29277002188456	0.28
CR44161	GATAd	1.28	0.044	0.3	0.29277002188456	0.28
CR44161	CG11414	1.25	0.044	0.3	0.29277002188456	0.28
CR44161	Mef2	1.25	0.044	0.3	0.29277002188456	0.28
jing	CG17803	9.73	0.167	0.34	1	0.85
jing	phol	5.51	0.167	0.34	1	0.85
jing	CG33695	5.04	0.167	0.34	1	0.85
jing	CG14200	3.99	0.167	0.34	1	0.85
jing	CG45071	2.92	0.167	0.34	1	0.85
jing	CG12942	2.63	0.167	0.34	1	0.85
jing	MED27	2.29	0.167	0.34	1	0.85
jing	NfI	2.2	0.167	0.34	1	0.85
jing	Hr39	2.13	0.167	0.34	1	0.85
jing	nvy	1.96	0.167	0.34	1	0.85
jing	CG6765	1.91	0.167	0.34	1	0.85
jing	Hmg-2	1.91	0.167	0.34	1	0.85
jing	Rabex-5	1.89	0.167	0.34	1	0.85
jing	Lpt	1.87	0.167	0.34	1	0.85
jing	e(y)1	1.86	0.167	0.34	1	0.85
jing	CG18262	1.76	0.167	0.34	1	0.85
jing	pzg	1.75	0.167	0.34	1	0.85
jing	mamo	1.75	0.167	0.34	1	0.85
jing	CG2790	1.73	0.167	0.34	1	0.85
jing	Zif	1.71	0.167	0.34	1	0.85
jing	CG12267	1.67	0.167	0.34	1	0.85
jing	MED15	1.67	0.167	0.34	1	0.85
jing	Atf-2	1.57	0.167	0.34	1	0.85
jing	Sry-delta	1.53	0.167	0.34	1	0.85
jing	CG13624	1.53	0.167	0.34	1	0.85
jing	mip120	1.46	0.167	0.34	1	0.85
jing	hng3	1.45	0.167	0.34	1	0.85
jing	Brd8	1.44	0.167	0.34	1	0.85
jing	CG14712	1.44	0.167	0.34	1	0.85
jing	CG14710	1.43	0.167	0.34	1	0.85
Bap170	Mrtf	6.2	0.067	0.35	1	0.99
Bap170	CG12942	5.38	0.067	0.35	1	0.99
Bap170	CG31224	3.94	0.067	0.35	1	0.99
Bap170	CG12768	3.41	0.067	0.35	1	0.99
Bap170	Blimp-1	3.33	0.067	0.35	1	0.99
Bap170	dalao	3.18	0.067	0.35	1	0.99
Bap170	CTCF	2.79	0.067	0.35	1	0.99
Bap170	CG34376	2.75	0.067	0.35	1	0.99
Bap170	CG9705	2.56	0.067	0.35	1	0.99
Bap170	CG4360	2.5	0.067	0.35	1	0.99
Bap170	Pc	2.24	0.067	0.35	1	0.99
Bap170	Atf-2	2.15	0.067	0.35	1	0.99
Bap170	CG7518	2.03	0.067	0.35	1	0.99
Bap170	Rfx	2.02	0.067	0.35	1	0.99
Bap170	Eip93F	1.99	0.067	0.35	1	0.99
Bap170	CG12659	1.92	0.067	0.35	1	0.99
Bap170	CG11317	1.91	0.067	0.35	1	0.99
Bap170	CG1233	1.88	0.067	0.35	1	0.99
Bap170	CG14438	1.84	0.067	0.35	1	0.99
Bap170	NELF-B	1.82	0.067	0.35	1	0.99
Bap170	mute	1.77	0.067	0.35	1	0.99
Bap170	kin17	1.75	0.067	0.35	1	0.99
Bap170	CG12769	1.69	0.067	0.35	1	0.99
Bap170	phtf	1.68	0.067	0.35	1	0.99
Bap170	wek	1.68	0.067	0.35	1	0.99
Bap170	NfI	1.65	0.067	0.35	1	0.99
Bap170	MED4	1.65	0.067	0.35	1	0.99
Bap170	CG8281	1.62	0.067	0.35	1	0.99
Bap170	CG15435	1.61	0.067	0.35	1	0.99
Bap170	CG11906	1.59	0.067	0.35	1	0.99
Opbp	CG1792	5.42	0.081	0.09	0.174077655955698	0.43
Opbp	Spt5	4.23	0.081	0.09	0.174077655955698	0.43
Opbp	Chi	2.75	0.081	0.09	0.174077655955698	0.43
Opbp	CG8281	2.72	0.081	0.09	0.174077655955698	0.43
Opbp	CTPsyn	2.68	0.081	0.09	0.174077655955698	0.43
Opbp	CG2199	2.43	0.081	0.09	0.174077655955698	0.43
Opbp	fd68A	2.42	0.081	0.09	0.174077655955698	0.43
Opbp	CG31441	2.29	0.081	0.09	0.174077655955698	0.43
Opbp	CG11414	2.27	0.081	0.09	0.174077655955698	0.43
Opbp	bs	2.17	0.081	0.09	0.174077655955698	0.43
Opbp	CG15435	2.16	0.081	0.09	0.174077655955698	0.43
Opbp	p53	2.15	0.081	0.09	0.174077655955698	0.43
Opbp	dwg	2.14	0.081	0.09	0.174077655955698	0.43
Opbp	CG8145	2.06	0.081	0.09	0.174077655955698	0.43
Opbp	lid	2.03	0.081	0.09	0.174077655955698	0.43
Opbp	CG31365	1.95	0.081	0.09	0.174077655955698	0.43
Opbp	CG11560	1.93	0.081	0.09	0.174077655955698	0.43
Opbp	tef	1.88	0.081	0.09	0.174077655955698	0.43
Opbp	kin17	1.84	0.081	0.09	0.174077655955698	0.43
Opbp	her	1.83	0.081	0.09	0.174077655955698	0.43
Opbp	CG4553	1.78	0.081	0.09	0.174077655955698	0.43
Opbp	CG4617	1.71	0.081	0.09	0.174077655955698	0.43
Opbp	su(Hw)	1.67	0.081	0.09	0.174077655955698	0.43
Opbp	sba	1.67	0.081	0.09	0.174077655955698	0.43
Opbp	CG2712	1.57	0.081	0.09	0.174077655955698	0.43
Opbp	Pc	1.55	0.081	0.09	0.174077655955698	0.43
Opbp	CG6813	1.54	0.081	0.09	0.174077655955698	0.43
Opbp	mamo	1.53	0.081	0.09	0.174077655955698	0.43
Opbp	shn	1.5	0.081	0.09	0.174077655955698	0.43
Opbp	tio	1.47	0.081	0.09	0.174077655955698	0.43
sced	Mes4	7.38	0.131	0.66	1	0.89
sced	gce	6.91	0.131	0.66	1	0.89
sced	ktub	6.79	0.131	0.66	1	0.89
sced	Mtp	3.61	0.131	0.66	1	0.89
sced	egg	3.41	0.131	0.66	1	0.89
sced	CG34376	3.04	0.131	0.66	1	0.89
sced	CG6254	3	0.131	0.66	1	0.89
sced	fd68A	2.46	0.131	0.66	1	0.89
sced	CG14712	2.43	0.131	0.66	1	0.89
sced	CG14207	2.41	0.131	0.66	1	0.89
sced	CkIIalpha-i1	2.39	0.131	0.66	1	0.89
sced	CG10147	2.29	0.131	0.66	1	0.89
sced	CG14710	2.29	0.131	0.66	1	0.89
sced	Lmpt	2.24	0.131	0.66	1	0.89
sced	CG33695	2.19	0.131	0.66	1	0.89
sced	CG15435	2.16	0.131	0.66	1	0.89
sced	Zif	2.09	0.131	0.66	1	0.89
sced	CG7987	2.08	0.131	0.66	1	0.89
sced	pfk	2.07	0.131	0.66	1	0.89
sced	achi	2.06	0.131	0.66	1	0.89
sced	hng3	2.01	0.131	0.66	1	0.89
sced	mxc	2.01	0.131	0.66	1	0.89
sced	Hr39	2	0.131	0.66	1	0.89
sced	CG4707	1.9	0.131	0.66	1	0.89
sced	Mio	1.9	0.131	0.66	1	0.89
sced	TfIIEalpha	1.89	0.131	0.66	1	0.89
sced	Crc	1.86	0.131	0.66	1	0.89
sced	CG2790	1.83	0.131	0.66	1	0.89
sced	e(y)1	1.82	0.131	0.66	1	0.89
sced	NELF-B	1.76	0.131	0.66	1	0.89
Dpit47	MED25	5.65	0.134	0.86	1	0.3
Dpit47	CG3847	3.95	0.134	0.86	1	0.3
Dpit47	Hmg-2	3.82	0.134	0.86	1	0.3
Dpit47	CG31224	3.67	0.134	0.86	1	0.3
Dpit47	CG10321	3.47	0.134	0.86	1	0.3
Dpit47	Dref	3.12	0.134	0.86	1	0.3
Dpit47	CG2889	2.97	0.134	0.86	1	0.3
Dpit47	Hr38	2.69	0.134	0.86	1	0.3
Dpit47	Ssl1	2.51	0.134	0.86	1	0.3
Dpit47	mxc	2.48	0.134	0.86	1	0.3
Dpit47	Su(z)2	2.47	0.134	0.86	1	0.3
Dpit47	CG2790	2.4	0.134	0.86	1	0.3
Dpit47	grau	2.36	0.134	0.86	1	0.3
Dpit47	her	2.34	0.134	0.86	1	0.3
Dpit47	CG17802	2.23	0.134	0.86	1	0.3
Dpit47	CG9705	2.15	0.134	0.86	1	0.3
Dpit47	Su(H)	2.03	0.134	0.86	1	0.3
Dpit47	Lhr	2.02	0.134	0.86	1	0.3
Dpit47	dalao	2.01	0.134	0.86	1	0.3
Dpit47	mTTF	1.98	0.134	0.86	1	0.3
Dpit47	CG18265	1.89	0.134	0.86	1	0.3
Dpit47	Blimp-1	1.88	0.134	0.86	1	0.3
Dpit47	phtf	1.86	0.134	0.86	1	0.3
Dpit47	CTCF	1.77	0.134	0.86	1	0.3
Dpit47	Mes4	1.68	0.134	0.86	1	0.3
Dpit47	CG16863	1.67	0.134	0.86	1	0.3
Dpit47	gce	1.64	0.134	0.86	1	0.3
Dpit47	CG3313	1.56	0.134	0.86	1	0.3
Dpit47	CG6272	1.56	0.134	0.86	1	0.3
Dpit47	CG8924	1.55	0.134	0.86	1	0.3
Hsepi	Ravus	4.85	0.113	0.22	0.149071198499986	0.17
Hsepi	Meics	4.83	0.113	0.22	0.149071198499986	0.17
Hsepi	TfIIEalpha	4.25	0.113	0.22	0.149071198499986	0.17
Hsepi	tna	3.79	0.113	0.22	0.149071198499986	0.17
Hsepi	Su(H)	3.22	0.113	0.22	0.149071198499986	0.17
Hsepi	Rbf	3.18	0.113	0.22	0.149071198499986	0.17
Hsepi	CG11902	2.71	0.113	0.22	0.149071198499986	0.17
Hsepi	nvy	2.65	0.113	0.22	0.149071198499986	0.17
Hsepi	yem	2.62	0.113	0.22	0.149071198499986	0.17
Hsepi	Side	2.62	0.113	0.22	0.149071198499986	0.17
Hsepi	msl-3	2.61	0.113	0.22	0.149071198499986	0.17
Hsepi	CG8216	2.58	0.113	0.22	0.149071198499986	0.17
Hsepi	TH1	2.31	0.113	0.22	0.149071198499986	0.17
Hsepi	e(y)1	2.1	0.113	0.22	0.149071198499986	0.17
Hsepi	nerfin-1	2	0.113	0.22	0.149071198499986	0.17
Hsepi	CG10321	1.99	0.113	0.22	0.149071198499986	0.17
Hsepi	Su(var)2-HP2	1.96	0.113	0.22	0.149071198499986	0.17
Hsepi	Atu	1.9	0.113	0.22	0.149071198499986	0.17
Hsepi	CG13624	1.9	0.113	0.22	0.149071198499986	0.17
Hsepi	CG31365	1.84	0.113	0.22	0.149071198499986	0.17
Hsepi	CG15435	1.76	0.113	0.22	0.149071198499986	0.17
Hsepi	Dad	1.76	0.113	0.22	0.149071198499986	0.17
Hsepi	CG33213	1.72	0.113	0.22	0.149071198499986	0.17
Hsepi	Pc	1.71	0.113	0.22	0.149071198499986	0.17
Hsepi	hng1	1.69	0.113	0.22	0.149071198499986	0.17
Hsepi	MED25	1.68	0.113	0.22	0.149071198499986	0.17
Hsepi	CG34376	1.65	0.113	0.22	0.149071198499986	0.17
Hsepi	CG3313	1.63	0.113	0.22	0.149071198499986	0.17
Hsepi	CG18262	1.63	0.113	0.22	0.149071198499986	0.17
Hsepi	CG1663	1.63	0.113	0.22	0.149071198499986	0.17
CG17266	l(3)mbt	4.3	0.09	0.05	0.382970843102535	0.73
CG17266	stc	3.79	0.09	0.05	0.382970843102535	0.73
CG17266	NfI	3.38	0.09	0.05	0.382970843102535	0.73
CG17266	CG4936	3.31	0.09	0.05	0.382970843102535	0.73
CG17266	pita	3.13	0.09	0.05	0.382970843102535	0.73
CG17266	l(3)73Ah	2.96	0.09	0.05	0.382970843102535	0.73
CG17266	CG8314	2.73	0.09	0.05	0.382970843102535	0.73
CG17266	ttk	2.68	0.09	0.05	0.382970843102535	0.73
CG17266	Hr39	2.68	0.09	0.05	0.382970843102535	0.73
CG17266	CG13775	2.67	0.09	0.05	0.382970843102535	0.73
CG17266	CG8388	2.49	0.09	0.05	0.382970843102535	0.73
CG17266	CG8159	2.42	0.09	0.05	0.382970843102535	0.73
CG17266	CG10321	2.35	0.09	0.05	0.382970843102535	0.73
CG17266	CG5196	2.31	0.09	0.05	0.382970843102535	0.73
CG17266	CG14441	2.25	0.09	0.05	0.382970843102535	0.73
CG17266	CG44247	2.23	0.09	0.05	0.382970843102535	0.73
CG17266	CG14711	2.15	0.09	0.05	0.382970843102535	0.73
CG17266	Atu	2.12	0.09	0.05	0.382970843102535	0.73
CG17266	CG2712	2.04	0.09	0.05	0.382970843102535	0.73
CG17266	Plzf	2.04	0.09	0.05	0.382970843102535	0.73
CG17266	CG4553	1.95	0.09	0.05	0.382970843102535	0.73
CG17266	CG3815	1.89	0.09	0.05	0.382970843102535	0.73
CG17266	CG11456	1.88	0.09	0.05	0.382970843102535	0.73
CG17266	egg	1.88	0.09	0.05	0.382970843102535	0.73
CG17266	CG2875	1.78	0.09	0.05	0.382970843102535	0.73
CG17266	Set2	1.78	0.09	0.05	0.382970843102535	0.73
CG17266	CG4617	1.78	0.09	0.05	0.382970843102535	0.73
CG17266	Hmg-2	1.72	0.09	0.05	0.382970843102535	0.73
CG17266	Mef2	1.69	0.09	0.05	0.382970843102535	0.73
CG17266	Spt3	1.66	0.09	0.05	0.382970843102535	0.73
CG9422	CG14711	8.94	0.157	0.75	0.764470787156438	0.58
CG9422	Lpt	6.85	0.157	0.75	0.764470787156438	0.58
CG9422	CG5180	6.57	0.157	0.75	0.764470787156438	0.58
CG9422	fd68A	6.45	0.157	0.75	0.764470787156438	0.58
CG9422	crm	5.85	0.157	0.75	0.764470787156438	0.58
CG9422	NC2alpha	4.66	0.157	0.75	0.764470787156438	0.58
CG9422	Ssrp	4.53	0.157	0.75	0.764470787156438	0.58
CG9422	CG1024	4.04	0.157	0.75	0.764470787156438	0.58
CG9422	CG11398	4.02	0.157	0.75	0.764470787156438	0.58
CG9422	bon	3.66	0.157	0.75	0.764470787156438	0.58
CG9422	mor	3.62	0.157	0.75	0.764470787156438	0.58
CG9422	Cdc5	3.44	0.157	0.75	0.764470787156438	0.58
CG9422	MED15	3.43	0.157	0.75	0.764470787156438	0.58
CG9422	tna	2.92	0.157	0.75	0.764470787156438	0.58
CG9422	Brd8	2.8	0.157	0.75	0.764470787156438	0.58
CG9422	Chrac-16	2.8	0.157	0.75	0.764470787156438	0.58
CG9422	Su(H)	2.75	0.157	0.75	0.764470787156438	0.58
CG9422	CG5196	2.74	0.157	0.75	0.764470787156438	0.58
CG9422	CG10904	2.74	0.157	0.75	0.764470787156438	0.58
CG9422	CG15601	2.7	0.157	0.75	0.764470787156438	0.58
CG9422	CG33695	2.62	0.157	0.75	0.764470787156438	0.58
CG9422	Trf	2.54	0.157	0.75	0.764470787156438	0.58
CG9422	CG31388	2.52	0.157	0.75	0.764470787156438	0.58
CG9422	CG14667	2.48	0.157	0.75	0.764470787156438	0.58
CG9422	Xbp1	2.44	0.157	0.75	0.764470787156438	0.58
CG9422	CTPsyn	2.4	0.157	0.75	0.764470787156438	0.58
CG9422	CG1792	2.23	0.157	0.75	0.764470787156438	0.58
CG9422	CG9305	2.23	0.157	0.75	0.764470787156438	0.58
CG9422	CG3313	2.21	0.157	0.75	0.764470787156438	0.58
CG9422	ZnT49B	2.15	0.157	0.75	0.764470787156438	0.58
Epac	CG6765	5.62	0.192	0.42	0.683130051063973	0.52
Epac	CG34376	4.39	0.192	0.42	0.683130051063973	0.52
Epac	Aef1	4.22	0.192	0.42	0.683130051063973	0.52
Epac	CG44247	4.15	0.192	0.42	0.683130051063973	0.52
Epac	CG18265	3.1	0.192	0.42	0.683130051063973	0.52
Epac	mxc	2.85	0.192	0.42	0.683130051063973	0.52
Epac	Pbp45	2.58	0.192	0.42	0.683130051063973	0.52
Epac	CG10209	2.16	0.192	0.42	0.683130051063973	0.52
Epac	CG17802	2.12	0.192	0.42	0.683130051063973	0.52
Epac	CG13894	2.08	0.192	0.42	0.683130051063973	0.52
Epac	NELF-B	2	0.192	0.42	0.683130051063973	0.52
Epac	CTCF	1.97	0.192	0.42	0.683130051063973	0.52
Epac	CG5180	1.97	0.192	0.42	0.683130051063973	0.52
Epac	Spps	1.84	0.192	0.42	0.683130051063973	0.52
Epac	Ssl1	1.78	0.192	0.42	0.683130051063973	0.52
Epac	Dh44-R2	1.76	0.192	0.42	0.683130051063973	0.52
Epac	CG2202	1.75	0.192	0.42	0.683130051063973	0.52
Epac	MED25	1.72	0.192	0.42	0.683130051063973	0.52
Epac	RpIII128	1.7	0.192	0.42	0.683130051063973	0.52
Epac	CG12155	1.69	0.192	0.42	0.683130051063973	0.52
Epac	CG14117	1.67	0.192	0.42	0.683130051063973	0.52
Epac	Cdc5	1.64	0.192	0.42	0.683130051063973	0.52
Epac	Su(z)12	1.64	0.192	0.42	0.683130051063973	0.52
Epac	CG2129	1.58	0.192	0.42	0.683130051063973	0.52
Epac	pita	1.58	0.192	0.42	0.683130051063973	0.52
Epac	CHES-1-like	1.57	0.192	0.42	0.683130051063973	0.52
Epac	CG10321	1.57	0.192	0.42	0.683130051063973	0.52
Epac	CG33695	1.53	0.192	0.42	0.683130051063973	0.52
Epac	CG11456	1.51	0.192	0.42	0.683130051063973	0.52
Epac	crm	1.46	0.192	0.42	0.683130051063973	0.52
CG15236	fu2	4.05	0.515	0.32	0.423659272868162	0.31
CG15236	CG8216	3.65	0.515	0.32	0.423659272868162	0.31
CG15236	nvy	3.55	0.515	0.32	0.423659272868162	0.31
CG15236	Asciz	3.26	0.515	0.32	0.423659272868162	0.31
CG15236	CG2202	3.22	0.515	0.32	0.423659272868162	0.31
CG15236	kin17	3.12	0.515	0.32	0.423659272868162	0.31
CG15236	CG18265	2.97	0.515	0.32	0.423659272868162	0.31
CG15236	CG7987	2.56	0.515	0.32	0.423659272868162	0.31
CG15236	schlank	2.55	0.515	0.32	0.423659272868162	0.31
CG15236	CG8950	2.45	0.515	0.32	0.423659272868162	0.31
CG15236	CG11560	2.44	0.515	0.32	0.423659272868162	0.31
CG15236	CG13775	2.42	0.515	0.32	0.423659272868162	0.31
CG15236	CG10979	2.21	0.515	0.32	0.423659272868162	0.31
CG15236	NfI	2.17	0.515	0.32	0.423659272868162	0.31
CG15236	CG32700	2.14	0.515	0.32	0.423659272868162	0.31
CG15236	CG15011	2.09	0.515	0.32	0.423659272868162	0.31
CG15236	MTA1-like	2.07	0.515	0.32	0.423659272868162	0.31
CG15236	Chrac-14	2.07	0.515	0.32	0.423659272868162	0.31
CG15236	CG17802	2.06	0.515	0.32	0.423659272868162	0.31
CG15236	wdn	1.97	0.515	0.32	0.423659272868162	0.31
CG15236	l(3)73Ah	1.94	0.515	0.32	0.423659272868162	0.31
CG15236	MESR4	1.92	0.515	0.32	0.423659272868162	0.31
CG15236	Fen1	1.92	0.515	0.32	0.423659272868162	0.31
CG15236	Meics	1.86	0.515	0.32	0.423659272868162	0.31
CG15236	CG8145	1.86	0.515	0.32	0.423659272868162	0.31
CG15236	CG11247	1.78	0.515	0.32	0.423659272868162	0.31
CG15236	MBD-R2	1.76	0.515	0.32	0.423659272868162	0.31
CG15236	GATAd	1.75	0.515	0.32	0.423659272868162	0.31
CG15236	CG1024	1.71	0.515	0.32	0.423659272868162	0.31
CG15236	Hr39	1.71	0.515	0.32	0.423659272868162	0.31
coro	CG7154	5.73	0.182	0.41	0.683130051063973	0.41
coro	MRG15	5.51	0.182	0.41	0.683130051063973	0.41
coro	ush	4.59	0.182	0.41	0.683130051063973	0.41
coro	Nf-YC	3.31	0.182	0.41	0.683130051063973	0.41
coro	Met	2.82	0.182	0.41	0.683130051063973	0.41
coro	CG17802	2.66	0.182	0.41	0.683130051063973	0.41
coro	TfIIEalpha	2.63	0.182	0.41	0.683130051063973	0.41
coro	Dad	2.59	0.182	0.41	0.683130051063973	0.41
coro	CG12769	2.25	0.182	0.41	0.683130051063973	0.41
coro	CG10904	2.19	0.182	0.41	0.683130051063973	0.41
coro	CG10321	2.13	0.182	0.41	0.683130051063973	0.41
coro	e(y)3	1.94	0.182	0.41	0.683130051063973	0.41
coro	CG5180	1.77	0.182	0.41	0.683130051063973	0.41
coro	CG14438	1.75	0.182	0.41	0.683130051063973	0.41
coro	Iswi	1.7	0.182	0.41	0.683130051063973	0.41
coro	CG31224	1.67	0.182	0.41	0.683130051063973	0.41
coro	Bap170	1.64	0.182	0.41	0.683130051063973	0.41
coro	hng1	1.62	0.182	0.41	0.683130051063973	0.41
coro	CG17359	1.59	0.182	0.41	0.683130051063973	0.41
coro	NC2beta	1.56	0.182	0.41	0.683130051063973	0.41
coro	CG2202	1.51	0.182	0.41	0.683130051063973	0.41
coro	CG14207	1.47	0.182	0.41	0.683130051063973	0.41
coro	tna	1.46	0.182	0.41	0.683130051063973	0.41
coro	Ssrp	1.46	0.182	0.41	0.683130051063973	0.41
coro	CG44002	1.44	0.182	0.41	0.683130051063973	0.41
coro	CG7987	1.44	0.182	0.41	0.683130051063973	0.41
coro	Atu	1.4	0.182	0.41	0.683130051063973	0.41
coro	Spps	1.38	0.182	0.41	0.683130051063973	0.41
coro	dalao	1.37	0.182	0.41	0.683130051063973	0.41
coro	CG17829	1.33	0.182	0.41	0.683130051063973	0.41
Spn42Da	NfI	6.6	0.11	0.21	0.447213595499958	0.56
Spn42Da	dalao	6.39	0.11	0.21	0.447213595499958	0.56
Spn42Da	CG9948	6.2	0.11	0.21	0.447213595499958	0.56
Spn42Da	CG3909	4.74	0.11	0.21	0.447213595499958	0.56
Spn42Da	fd68A	4.46	0.11	0.21	0.447213595499958	0.56
Spn42Da	achi	4.23	0.11	0.21	0.447213595499958	0.56
Spn42Da	CG10979	4.01	0.11	0.21	0.447213595499958	0.56
Spn42Da	Blimp-1	3.91	0.11	0.21	0.447213595499958	0.56
Spn42Da	Eip93F	3.65	0.11	0.21	0.447213595499958	0.56
Spn42Da	CG31224	3.62	0.11	0.21	0.447213595499958	0.56
Spn42Da	Bap170	3.58	0.11	0.21	0.447213595499958	0.56
Spn42Da	CG3407	2.84	0.11	0.21	0.447213595499958	0.56
Spn42Da	HP1b	2.78	0.11	0.21	0.447213595499958	0.56
Spn42Da	Mat1	2.45	0.11	0.21	0.447213595499958	0.56
Spn42Da	ppl	2.35	0.11	0.21	0.447213595499958	0.56
Spn42Da	CG10209	2.17	0.11	0.21	0.447213595499958	0.56
Spn42Da	Spt5	2.14	0.11	0.21	0.447213595499958	0.56
Spn42Da	fu2	2.09	0.11	0.21	0.447213595499958	0.56
Spn42Da	CG8924	2.05	0.11	0.21	0.447213595499958	0.56
Spn42Da	CG4553	2	0.11	0.21	0.447213595499958	0.56
Spn42Da	Opbp	2	0.11	0.21	0.447213595499958	0.56
Spn42Da	stck	1.91	0.11	0.21	0.447213595499958	0.56
Spn42Da	CG3313	1.88	0.11	0.21	0.447213595499958	0.56
Spn42Da	Taf2	1.84	0.11	0.21	0.447213595499958	0.56
Spn42Da	Crc	1.84	0.11	0.21	0.447213595499958	0.56
Spn42Da	Su(z)12	1.84	0.11	0.21	0.447213595499958	0.56
Spn42Da	CG11247	1.82	0.11	0.21	0.447213595499958	0.56
Spn42Da	CG9799	1.81	0.11	0.21	0.447213595499958	0.56
Spn42Da	Usf	1.81	0.11	0.21	0.447213595499958	0.56
Spn42Da	GATAd	1.8	0.11	0.21	0.447213595499958	0.56
CG30158	Su(var)3-9	8.21	0.334	0.22	0.53748384988657	0.77
CG30158	ph-p	3.68	0.334	0.22	0.53748384988657	0.77
CG30158	CG7368	2.97	0.334	0.22	0.53748384988657	0.77
CG30158	CG11398	2.7	0.334	0.22	0.53748384988657	0.77
CG30158	CG11902	2.6	0.334	0.22	0.53748384988657	0.77
CG30158	dwg	2.56	0.334	0.22	0.53748384988657	0.77
CG30158	bigmax	2.46	0.334	0.22	0.53748384988657	0.77
CG30158	CG15435	2.38	0.334	0.22	0.53748384988657	0.77
CG30158	E2f2	2.3	0.334	0.22	0.53748384988657	0.77
CG30158	CG12942	2.28	0.334	0.22	0.53748384988657	0.77
CG30158	GATAd	2.28	0.334	0.22	0.53748384988657	0.77
CG30158	CG13624	2.2	0.334	0.22	0.53748384988657	0.77
CG30158	CG12768	2.17	0.334	0.22	0.53748384988657	0.77
CG30158	Ravus	2.08	0.334	0.22	0.53748384988657	0.77
CG30158	mxc	2.02	0.334	0.22	0.53748384988657	0.77
CG30158	CG31388	1.97	0.334	0.22	0.53748384988657	0.77
CG30158	CG1602	1.95	0.334	0.22	0.53748384988657	0.77
CG30158	Mes2	1.88	0.334	0.22	0.53748384988657	0.77
CG30158	CG42748	1.77	0.334	0.22	0.53748384988657	0.77
CG30158	CG14441	1.73	0.334	0.22	0.53748384988657	0.77
CG30158	CG7987	1.71	0.334	0.22	0.53748384988657	0.77
CG30158	hng1	1.7	0.334	0.22	0.53748384988657	0.77
CG30158	Rbsn-5	1.7	0.334	0.22	0.53748384988657	0.77
CG30158	bon	1.66	0.334	0.22	0.53748384988657	0.77
CG30158	Blimp-1	1.66	0.334	0.22	0.53748384988657	0.77
CG30158	CG6276	1.65	0.334	0.22	0.53748384988657	0.77
CG30158	MED27	1.64	0.334	0.22	0.53748384988657	0.77
CG30158	TfIIFbeta	1.63	0.334	0.22	0.53748384988657	0.77
CG30158	Dad	1.62	0.334	0.22	0.53748384988657	0.77
CG30158	pfk	1.61	0.334	0.22	0.53748384988657	0.77
CG3358	MESR4	6.29	0.074	0.46	0.447213595499958	0.68
CG3358	achi	6.19	0.074	0.46	0.447213595499958	0.68
CG3358	phol	5.86	0.074	0.46	0.447213595499958	0.68
CG3358	kin17	4.72	0.074	0.46	0.447213595499958	0.68
CG3358	fu2	4.69	0.074	0.46	0.447213595499958	0.68
CG3358	wek	4.44	0.074	0.46	0.447213595499958	0.68
CG3358	CG4617	4.36	0.074	0.46	0.447213595499958	0.68
CG3358	CG12299	3.56	0.074	0.46	0.447213595499958	0.68
CG3358	key	3.44	0.074	0.46	0.447213595499958	0.68
CG3358	Pbp45	3.15	0.074	0.46	0.447213595499958	0.68
CG3358	CG4707	3.14	0.074	0.46	0.447213595499958	0.68
CG3358	ttk	2.99	0.074	0.46	0.447213595499958	0.68
CG3358	TH1	2.99	0.074	0.46	0.447213595499958	0.68
CG3358	ppl	2.85	0.074	0.46	0.447213595499958	0.68
CG3358	Chrac-14	2.79	0.074	0.46	0.447213595499958	0.68
CG3358	mxc	2.72	0.074	0.46	0.447213595499958	0.68
CG3358	CG10959	2.61	0.074	0.46	0.447213595499958	0.68
CG3358	mip120	2.4	0.074	0.46	0.447213595499958	0.68
CG3358	Atu	2.38	0.074	0.46	0.447213595499958	0.68
CG3358	CG18262	2.35	0.074	0.46	0.447213595499958	0.68
CG3358	CG14438	2.31	0.074	0.46	0.447213595499958	0.68
CG3358	Brd8	2.24	0.074	0.46	0.447213595499958	0.68
CG3358	Rbsn-5	2.19	0.074	0.46	0.447213595499958	0.68
CG3358	CG5033	2.16	0.074	0.46	0.447213595499958	0.68
CG3358	Sap30	2.1	0.074	0.46	0.447213595499958	0.68
CG3358	Dif	2.1	0.074	0.46	0.447213595499958	0.68
CG3358	l(3)73Ah	2.05	0.074	0.46	0.447213595499958	0.68
CG3358	CTPsyn	2.04	0.074	0.46	0.447213595499958	0.68
CG3358	CG7368	1.98	0.074	0.46	0.447213595499958	0.68
CG3358	CG10366	1.95	0.074	0.46	0.447213595499958	0.68
mim	Sap30	2.7	0.164	0.31	0.53748384988657	0.5
mim	CG4424	2.52	0.164	0.31	0.53748384988657	0.5
mim	Elp3	2.46	0.164	0.31	0.53748384988657	0.5
mim	caz	2.44	0.164	0.31	0.53748384988657	0.5
mim	ktub	2.37	0.164	0.31	0.53748384988657	0.5
mim	Dh44-R2	2.21	0.164	0.31	0.53748384988657	0.5
mim	CG4707	2.2	0.164	0.31	0.53748384988657	0.5
mim	CG9799	2.2	0.164	0.31	0.53748384988657	0.5
mim	l(3)73Ah	2.19	0.164	0.31	0.53748384988657	0.5
mim	CG12744	2.11	0.164	0.31	0.53748384988657	0.5
mim	CG44002	2.08	0.164	0.31	0.53748384988657	0.5
mim	Taf1	2.02	0.164	0.31	0.53748384988657	0.5
mim	Xbp1	1.9	0.164	0.31	0.53748384988657	0.5
mim	dom	1.89	0.164	0.31	0.53748384988657	0.5
mim	Rpb8	1.88	0.164	0.31	0.53748384988657	0.5
mim	CG17361	1.82	0.164	0.31	0.53748384988657	0.5
mim	bigmax	1.8	0.164	0.31	0.53748384988657	0.5
mim	Tusp	1.8	0.164	0.31	0.53748384988657	0.5
mim	MED20	1.79	0.164	0.31	0.53748384988657	0.5
mim	Mef2	1.75	0.164	0.31	0.53748384988657	0.5
mim	CG31441	1.74	0.164	0.31	0.53748384988657	0.5
mim	wek	1.71	0.164	0.31	0.53748384988657	0.5
mim	grau	1.58	0.164	0.31	0.53748384988657	0.5
mim	schlank	1.57	0.164	0.31	0.53748384988657	0.5
mim	CG14200	1.55	0.164	0.31	0.53748384988657	0.5
mim	Dip1	1.55	0.164	0.31	0.53748384988657	0.5
mim	e(y)1	1.52	0.164	0.31	0.53748384988657	0.5
mim	CG11710	1.51	0.164	0.31	0.53748384988657	0.5
mim	CG14438	1.49	0.164	0.31	0.53748384988657	0.5
mim	CG11317	1.42	0.164	0.31	0.53748384988657	0.5
CG30156	Bx	4.1	0.081	-0.45	0.258198889747161	0.34
CG30156	CG4820	3.83	0.081	-0.45	0.258198889747161	0.34
CG30156	CG3065	3.65	0.081	-0.45	0.258198889747161	0.34
CG30156	CG7368	3.45	0.081	-0.45	0.258198889747161	0.34
CG30156	CG12236	3.34	0.081	-0.45	0.258198889747161	0.34
CG30156	phol	3.07	0.081	-0.45	0.258198889747161	0.34
CG30156	stc	3.01	0.081	-0.45	0.258198889747161	0.34
CG30156	stwl	2.77	0.081	-0.45	0.258198889747161	0.34
CG30156	CG3815	2.49	0.081	-0.45	0.258198889747161	0.34
CG30156	CG8314	2.3	0.081	-0.45	0.258198889747161	0.34
CG30156	E2f2	2.28	0.081	-0.45	0.258198889747161	0.34
CG30156	E(z)	2.24	0.081	-0.45	0.258198889747161	0.34
CG30156	CG34376	2.12	0.081	-0.45	0.258198889747161	0.34
CG30156	key	2.09	0.081	-0.45	0.258198889747161	0.34
CG30156	Aef1	2.07	0.081	-0.45	0.258198889747161	0.34
CG30156	CG31388	2.03	0.081	-0.45	0.258198889747161	0.34
CG30156	fu2	2.03	0.081	-0.45	0.258198889747161	0.34
CG30156	Meics	2.01	0.081	-0.45	0.258198889747161	0.34
CG30156	CG13775	2	0.081	-0.45	0.258198889747161	0.34
CG30156	pfk	1.95	0.081	-0.45	0.258198889747161	0.34
CG30156	az2	1.94	0.081	-0.45	0.258198889747161	0.34
CG30156	tara	1.72	0.081	-0.45	0.258198889747161	0.34
CG30156	Atf-2	1.63	0.081	-0.45	0.258198889747161	0.34
CG30156	achi	1.6	0.081	-0.45	0.258198889747161	0.34
CG30156	Asciz	1.58	0.081	-0.45	0.258198889747161	0.34
CG30156	grau	1.58	0.081	-0.45	0.258198889747161	0.34
CG30156	CG12267	1.57	0.081	-0.45	0.258198889747161	0.34
CG30156	mamo	1.57	0.081	-0.45	0.258198889747161	0.34
CG30156	CG2889	1.52	0.081	-0.45	0.258198889747161	0.34
CG30156	egg	1.5	0.081	-0.45	0.258198889747161	0.34
Tsp42Ee	mor	5.08	0.236	0.7	1	0.56
Tsp42Ee	CG4617	4.93	0.236	0.7	1	0.56
Tsp42Ee	TFAM	4.61	0.236	0.7	1	0.56
Tsp42Ee	MBD-R2	4.04	0.236	0.7	1	0.56
Tsp42Ee	e(y)1	3.86	0.236	0.7	1	0.56
Tsp42Ee	CG15601	3.79	0.236	0.7	1	0.56
Tsp42Ee	Scm	3.71	0.236	0.7	1	0.56
Tsp42Ee	Taf2	3.66	0.236	0.7	1	0.56
Tsp42Ee	CG5180	3.59	0.236	0.7	1	0.56
Tsp42Ee	MRG15	3.51	0.236	0.7	1	0.56
Tsp42Ee	key	3.44	0.236	0.7	1	0.56
Tsp42Ee	NC2alpha	3.24	0.236	0.7	1	0.56
Tsp42Ee	phol	3.19	0.236	0.7	1	0.56
Tsp42Ee	Crc	2.91	0.236	0.7	1	0.56
Tsp42Ee	Su(var)2-HP2	2.86	0.236	0.7	1	0.56
Tsp42Ee	CG7818	2.85	0.236	0.7	1	0.56
Tsp42Ee	Asciz	2.84	0.236	0.7	1	0.56
Tsp42Ee	tara	2.6	0.236	0.7	1	0.56
Tsp42Ee	egg	2.57	0.236	0.7	1	0.56
Tsp42Ee	ssp	2.35	0.236	0.7	1	0.56
Tsp42Ee	cbt	2.34	0.236	0.7	1	0.56
Tsp42Ee	CG11560	2.27	0.236	0.7	1	0.56
Tsp42Ee	CG8145	2.21	0.236	0.7	1	0.56
Tsp42Ee	CG9799	2.16	0.236	0.7	1	0.56
Tsp42Ee	CG10321	2.11	0.236	0.7	1	0.56
Tsp42Ee	CG14438	2.11	0.236	0.7	1	0.56
Tsp42Ee	Rfx	2.1	0.236	0.7	1	0.56
Tsp42Ee	CG10669	2.07	0.236	0.7	1	0.56
Tsp42Ee	Tusp	2.04	0.236	0.7	1	0.56
Tsp42Ee	CG7745	1.97	0.236	0.7	1	0.56
Tsp42Ef	NELF-B	9.62	0.429	0.18	0.2	0.13
Tsp42Ef	Su(var)2-HP2	6.42	0.429	0.18	0.2	0.13
Tsp42Ef	Mat1	6.12	0.429	0.18	0.2	0.13
Tsp42Ef	tara	5.67	0.429	0.18	0.2	0.13
Tsp42Ef	MED27	5.46	0.429	0.18	0.2	0.13
Tsp42Ef	Trf	5.05	0.429	0.18	0.2	0.13
Tsp42Ef	Nf-YA	4.43	0.429	0.18	0.2	0.13
Tsp42Ef	CG18265	4.05	0.429	0.18	0.2	0.13
Tsp42Ef	CG12236	4.05	0.429	0.18	0.2	0.13
Tsp42Ef	Tusp	2.82	0.429	0.18	0.2	0.13
Tsp42Ef	CG4820	2.55	0.429	0.18	0.2	0.13
Tsp42Ef	ssp	2.5	0.429	0.18	0.2	0.13
Tsp42Ef	Scm	2.47	0.429	0.18	0.2	0.13
Tsp42Ef	Tip60	2.41	0.429	0.18	0.2	0.13
Tsp42Ef	CG14438	2.37	0.429	0.18	0.2	0.13
Tsp42Ef	CG9705	2.37	0.429	0.18	0.2	0.13
Tsp42Ef	Kdm4A	2.31	0.429	0.18	0.2	0.13
Tsp42Ef	Blimp-1	2.28	0.429	0.18	0.2	0.13
Tsp42Ef	CG7818	2.28	0.429	0.18	0.2	0.13
Tsp42Ef	CG6276	2.26	0.429	0.18	0.2	0.13
Tsp42Ef	CG11710	2.23	0.429	0.18	0.2	0.13
Tsp42Ef	CG33695	2.18	0.429	0.18	0.2	0.13
Tsp42Ef	Eip93F	2.14	0.429	0.18	0.2	0.13
Tsp42Ef	CG1602	2.11	0.429	0.18	0.2	0.13
Tsp42Ef	CG13894	2.09	0.429	0.18	0.2	0.13
Tsp42Ef	Mes2	2.08	0.429	0.18	0.2	0.13
Tsp42Ef	CG17802	2.07	0.429	0.18	0.2	0.13
Tsp42Ef	CG11317	1.95	0.429	0.18	0.2	0.13
Tsp42Ef	e(y)1	1.88	0.429	0.18	0.2	0.13
Tsp42Ef	CG7368	1.88	0.429	0.18	0.2	0.13
CG33914	Rbsn-5	8.93	0.044	0.66	1	0.83
CG33914	CG10274	6.61	0.044	0.66	1	0.83
CG33914	stc	4.05	0.044	0.66	1	0.83
CG33914	su(Hw)	3.5	0.044	0.66	1	0.83
CG33914	egg	2.87	0.044	0.66	1	0.83
CG33914	mld	2.79	0.044	0.66	1	0.83
CG33914	Met	2.72	0.044	0.66	1	0.83
CG33914	Spps	2.69	0.044	0.66	1	0.83
CG33914	CG44247	2.68	0.044	0.66	1	0.83
CG33914	Rabex-5	2.68	0.044	0.66	1	0.83
CG33914	ph-p	2.66	0.044	0.66	1	0.83
CG33914	Atu	2.64	0.044	0.66	1	0.83
CG33914	Kdm2	2.63	0.044	0.66	1	0.83
CG33914	Ssl1	2.58	0.044	0.66	1	0.83
CG33914	ttk	2.53	0.044	0.66	1	0.83
CG33914	Elp3	2.45	0.044	0.66	1	0.83
CG33914	mamo	2.44	0.044	0.66	1	0.83
CG33914	MED4	2.34	0.044	0.66	1	0.83
CG33914	CG3313	2.24	0.044	0.66	1	0.83
CG33914	Su(H)	2.1	0.044	0.66	1	0.83
CG33914	CG32700	2.09	0.044	0.66	1	0.83
CG33914	CG8145	2.06	0.044	0.66	1	0.83
CG33914	CG1792	2.04	0.044	0.66	1	0.83
CG33914	CG7368	2.04	0.044	0.66	1	0.83
CG33914	NfI	2	0.044	0.66	1	0.83
CG33914	CG12155	2	0.044	0.66	1	0.83
CG33914	CG33695	1.96	0.044	0.66	1	0.83
CG33914	row	1.88	0.044	0.66	1	0.83
CG33914	l(3)73Ah	1.86	0.044	0.66	1	0.83
CG33914	shn	1.84	0.044	0.66	1	0.83
CR12842	CG30403	6.39	0.062	0.25	0.124034734589208	0.1
CR12842	Taf8	4.74	0.062	0.25	0.124034734589208	0.1
CR12842	MED30	3.7	0.062	0.25	0.124034734589208	0.1
CR12842	CG12659	2.92	0.062	0.25	0.124034734589208	0.1
CR12842	phtf	2.39	0.062	0.25	0.124034734589208	0.1
CR12842	CG8319	2.31	0.062	0.25	0.124034734589208	0.1
CR12842	Spt3	2.1	0.062	0.25	0.124034734589208	0.1
CR12842	CG15011	2.04	0.062	0.25	0.124034734589208	0.1
CR12842	MED28	2.02	0.062	0.25	0.124034734589208	0.1
CR12842	CG31224	2.01	0.062	0.25	0.124034734589208	0.1
CR12842	Hr38	1.95	0.062	0.25	0.124034734589208	0.1
CR12842	CG10565	1.93	0.062	0.25	0.124034734589208	0.1
CR12842	CG14207	1.91	0.062	0.25	0.124034734589208	0.1
CR12842	nvy	1.81	0.062	0.25	0.124034734589208	0.1
CR12842	phol	1.79	0.062	0.25	0.124034734589208	0.1
CR12842	achi	1.76	0.062	0.25	0.124034734589208	0.1
CR12842	CG6163	1.75	0.062	0.25	0.124034734589208	0.1
CR12842	tara	1.75	0.062	0.25	0.124034734589208	0.1
CR12842	MED4	1.74	0.062	0.25	0.124034734589208	0.1
CR12842	Ssl1	1.7	0.062	0.25	0.124034734589208	0.1
CR12842	CG31388	1.66	0.062	0.25	0.124034734589208	0.1
CR12842	Lmpt	1.64	0.062	0.25	0.124034734589208	0.1
CR12842	hng1	1.58	0.062	0.25	0.124034734589208	0.1
CR12842	Bap55	1.56	0.062	0.25	0.124034734589208	0.1
CR12842	CG8216	1.55	0.062	0.25	0.124034734589208	0.1
CR12842	ssp	1.51	0.062	0.25	0.124034734589208	0.1
CR12842	CG7987	1.5	0.062	0.25	0.124034734589208	0.1
CR12842	Atu	1.48	0.062	0.25	0.124034734589208	0.1
CR12842	Xbp1	1.46	0.062	0.25	0.124034734589208	0.1
CR12842	CG44002	1.45	0.062	0.25	0.124034734589208	0.1
Tsp42En	CG9776	4.1	0.08	0.36	0.53748384988657	0.41
Tsp42En	CG6808	3.96	0.08	0.36	0.53748384988657	0.41
Tsp42En	jing	3.71	0.08	0.36	0.53748384988657	0.41
Tsp42En	Su(var)3-7	3.47	0.08	0.36	0.53748384988657	0.41
Tsp42En	Lmpt	2.63	0.08	0.36	0.53748384988657	0.41
Tsp42En	crm	2.16	0.08	0.36	0.53748384988657	0.41
Tsp42En	CG12769	2.09	0.08	0.36	0.53748384988657	0.41
Tsp42En	TH1	2.07	0.08	0.36	0.53748384988657	0.41
Tsp42En	CG32700	1.95	0.08	0.36	0.53748384988657	0.41
Tsp42En	CG2889	1.87	0.08	0.36	0.53748384988657	0.41
Tsp42En	CG12768	1.72	0.08	0.36	0.53748384988657	0.41
Tsp42En	CG34422	1.71	0.08	0.36	0.53748384988657	0.41
Tsp42En	CG11317	1.7	0.08	0.36	0.53748384988657	0.41
Tsp42En	ADD1	1.61	0.08	0.36	0.53748384988657	0.41
Tsp42En	CG15011	1.61	0.08	0.36	0.53748384988657	0.41
Tsp42En	cbt	1.55	0.08	0.36	0.53748384988657	0.41
Tsp42En	egg	1.54	0.08	0.36	0.53748384988657	0.41
Tsp42En	MED17	1.52	0.08	0.36	0.53748384988657	0.41
Tsp42En	phtf	1.49	0.08	0.36	0.53748384988657	0.41
Tsp42En	Meics	1.48	0.08	0.36	0.53748384988657	0.41
Tsp42En	Iswi	1.44	0.08	0.36	0.53748384988657	0.41
Tsp42En	mxc	1.4	0.08	0.36	0.53748384988657	0.41
Tsp42En	NfI	1.4	0.08	0.36	0.53748384988657	0.41
Tsp42En	yem	1.4	0.08	0.36	0.53748384988657	0.41
Tsp42En	CG2199	1.4	0.08	0.36	0.53748384988657	0.41
Tsp42En	Pbp45	1.39	0.08	0.36	0.53748384988657	0.41
Tsp42En	Su(H)	1.39	0.08	0.36	0.53748384988657	0.41
Tsp42En	Atf-2	1.38	0.08	0.36	0.53748384988657	0.41
Tsp42En	key	1.37	0.08	0.36	0.53748384988657	0.41
Tsp42En	CG7154	1.36	0.08	0.36	0.53748384988657	0.41
esn	Tip60	8.94	0.485	-0.03	0.683130051063973	0.91
esn	CG31388	8.82	0.485	-0.03	0.683130051063973	0.91
esn	YL-1	4.04	0.485	-0.03	0.683130051063973	0.91
esn	Lpt	3.71	0.485	-0.03	0.683130051063973	0.91
esn	CG14711	3.41	0.485	-0.03	0.683130051063973	0.91
esn	CG11902	3.09	0.485	-0.03	0.683130051063973	0.91
esn	NfI	2.88	0.485	-0.03	0.683130051063973	0.91
esn	row	2.67	0.485	-0.03	0.683130051063973	0.91
esn	CG8216	2.62	0.485	-0.03	0.683130051063973	0.91
esn	CG13775	2.34	0.485	-0.03	0.683130051063973	0.91
esn	hng1	2.24	0.485	-0.03	0.683130051063973	0.91
esn	CG34376	2.01	0.485	-0.03	0.683130051063973	0.91
esn	CG3909	1.86	0.485	-0.03	0.683130051063973	0.91
esn	mamo	1.84	0.485	-0.03	0.683130051063973	0.91
esn	phtf	1.8	0.485	-0.03	0.683130051063973	0.91
esn	sba	1.77	0.485	-0.03	0.683130051063973	0.91
esn	CG7928	1.64	0.485	-0.03	0.683130051063973	0.91
esn	Su(z)12	1.63	0.485	-0.03	0.683130051063973	0.91
esn	CG7154	1.6	0.485	-0.03	0.683130051063973	0.91
esn	CG31224	1.57	0.485	-0.03	0.683130051063973	0.91
esn	CG14117	1.54	0.485	-0.03	0.683130051063973	0.91
esn	CG14441	1.53	0.485	-0.03	0.683130051063973	0.91
esn	CG2889	1.53	0.485	-0.03	0.683130051063973	0.91
esn	sima	1.51	0.485	-0.03	0.683130051063973	0.91
esn	CHES-1-like	1.49	0.485	-0.03	0.683130051063973	0.91
esn	CG8765	1.49	0.485	-0.03	0.683130051063973	0.91
esn	Fen1	1.47	0.485	-0.03	0.683130051063973	0.91
esn	CG9776	1.44	0.485	-0.03	0.683130051063973	0.91
esn	CG32982	1.34	0.485	-0.03	0.683130051063973	0.91
esn	CG13894	1.3	0.485	-0.03	0.683130051063973	0.91
Ady43A	Met	5.82	0.171	-0.53	0.0975900072948533	0.06
Ady43A	e(y)1	5.71	0.171	-0.53	0.0975900072948533	0.06
Ady43A	CG14207	5.19	0.171	-0.53	0.0975900072948533	0.06
Ady43A	CG6686	4.99	0.171	-0.53	0.0975900072948533	0.06
Ady43A	shn	4.58	0.171	-0.53	0.0975900072948533	0.06
Ady43A	CG1602	4.43	0.171	-0.53	0.0975900072948533	0.06
Ady43A	Brd8	3.22	0.171	-0.53	0.0975900072948533	0.06
Ady43A	CG8216	2.88	0.171	-0.53	0.0975900072948533	0.06
Ady43A	mTTF	2.8	0.171	-0.53	0.0975900072948533	0.06
Ady43A	Chrac-14	2.73	0.171	-0.53	0.0975900072948533	0.06
Ady43A	CG7368	2.68	0.171	-0.53	0.0975900072948533	0.06
Ady43A	CG11906	2.67	0.171	-0.53	0.0975900072948533	0.06
Ady43A	tna	2.65	0.171	-0.53	0.0975900072948533	0.06
Ady43A	CG14710	2.53	0.171	-0.53	0.0975900072948533	0.06
Ady43A	Su(z)12	2.44	0.171	-0.53	0.0975900072948533	0.06
Ady43A	CG2889	2.39	0.171	-0.53	0.0975900072948533	0.06
Ady43A	CG4553	2.32	0.171	-0.53	0.0975900072948533	0.06
Ady43A	key	2.31	0.171	-0.53	0.0975900072948533	0.06
Ady43A	sba	2.2	0.171	-0.53	0.0975900072948533	0.06
Ady43A	Fen1	1.97	0.171	-0.53	0.0975900072948533	0.06
Ady43A	CG17803	1.94	0.171	-0.53	0.0975900072948533	0.06
Ady43A	Eip93F	1.93	0.171	-0.53	0.0975900072948533	0.06
Ady43A	Tip60	1.93	0.171	-0.53	0.0975900072948533	0.06
Ady43A	Dh44-R2	1.88	0.171	-0.53	0.0975900072948533	0.06
Ady43A	Mef2	1.83	0.171	-0.53	0.0975900072948533	0.06
Ady43A	nvy	1.79	0.171	-0.53	0.0975900072948533	0.06
Ady43A	Taf8	1.78	0.171	-0.53	0.0975900072948533	0.06
Ady43A	Side	1.74	0.171	-0.53	0.0975900072948533	0.06
Ady43A	CG10209	1.61	0.171	-0.53	0.0975900072948533	0.06
Ady43A	pfk	1.59	0.171	-0.53	0.0975900072948533	0.06
cos	MBD-R2	7.03	0.062	-0.02	0.174077655955698	0.44
cos	CG15435	6.88	0.062	-0.02	0.174077655955698	0.44
cos	lid	4.84	0.062	-0.02	0.174077655955698	0.44
cos	Set2	4.8	0.062	-0.02	0.174077655955698	0.44
cos	MED25	4.29	0.062	-0.02	0.174077655955698	0.44
cos	CG8388	3.1	0.062	-0.02	0.174077655955698	0.44
cos	cbt	3.06	0.062	-0.02	0.174077655955698	0.44
cos	CG1602	3.04	0.062	-0.02	0.174077655955698	0.44
cos	Scm	2.92	0.062	-0.02	0.174077655955698	0.44
cos	CG11247	2.91	0.062	-0.02	0.174077655955698	0.44
cos	CG17802	2.53	0.062	-0.02	0.174077655955698	0.44
cos	CkIIalpha-i1	2.42	0.062	-0.02	0.174077655955698	0.44
cos	Mrtf	2.4	0.062	-0.02	0.174077655955698	0.44
cos	CG10904	2.39	0.062	-0.02	0.174077655955698	0.44
cos	CG7154	2.37	0.062	-0.02	0.174077655955698	0.44
cos	Dad	2.36	0.062	-0.02	0.174077655955698	0.44
cos	CG8145	2.33	0.062	-0.02	0.174077655955698	0.44
cos	Tip60	2.32	0.062	-0.02	0.174077655955698	0.44
cos	CG7101	2.26	0.062	-0.02	0.174077655955698	0.44
cos	Su(var)3-7	2.22	0.062	-0.02	0.174077655955698	0.44
cos	CG3065	2.18	0.062	-0.02	0.174077655955698	0.44
cos	CR43670	2.17	0.062	-0.02	0.174077655955698	0.44
cos	RpII33	2.13	0.062	-0.02	0.174077655955698	0.44
cos	Opbp	2.09	0.062	-0.02	0.174077655955698	0.44
cos	CG14117	2.07	0.062	-0.02	0.174077655955698	0.44
cos	stck	1.96	0.062	-0.02	0.174077655955698	0.44
cos	Mef2	1.89	0.062	-0.02	0.174077655955698	0.44
cos	NC2beta	1.88	0.062	-0.02	0.174077655955698	0.44
cos	CG32982	1.88	0.062	-0.02	0.174077655955698	0.44
cos	NELF-B	1.83	0.062	-0.02	0.174077655955698	0.44
CG1707	Crc	13.94	0.099	0.82	1	0.32
CG1707	Mtp	9.53	0.099	0.82	1	0.32
CG1707	CG10366	8.74	0.099	0.82	1	0.32
CG1707	Elp3	6.62	0.099	0.82	1	0.32
CG1707	CG12236	5.06	0.099	0.82	1	0.32
CG1707	MED28	4.37	0.099	0.82	1	0.32
CG1707	CG14667	4.09	0.099	0.82	1	0.32
CG1707	CG13894	3.9	0.099	0.82	1	0.32
CG1707	Trf	3.82	0.099	0.82	1	0.32
CG1707	Brd8	3.78	0.099	0.82	1	0.32
CG1707	CG11906	3.39	0.099	0.82	1	0.32
CG1707	CG14207	3.03	0.099	0.82	1	0.32
CG1707	CTPsyn	2.9	0.099	0.82	1	0.32
CG1707	Hakai	2.73	0.099	0.82	1	0.32
CG1707	egg	2.72	0.099	0.82	1	0.32
CG1707	Nf-YA	2.67	0.099	0.82	1	0.32
CG1707	CG10959	2.5	0.099	0.82	1	0.32
CG1707	ssp	2.22	0.099	0.82	1	0.32
CG1707	CG9799	2.17	0.099	0.82	1	0.32
CG1707	esn	2.08	0.099	0.82	1	0.32
CG1707	Su(z)2	1.96	0.099	0.82	1	0.32
CG1707	CG4617	1.95	0.099	0.82	1	0.32
CG1707	CG5033	1.94	0.099	0.82	1	0.32
CG1707	CG11398	1.87	0.099	0.82	1	0.32
CG1707	CG12744	1.86	0.099	0.82	1	0.32
CG1707	Bap170	1.84	0.099	0.82	1	0.32
CG1707	CG7987	1.82	0.099	0.82	1	0.32
CG1707	CG1024	1.81	0.099	0.82	1	0.32
CG1707	CG7101	1.79	0.099	0.82	1	0.32
CG1707	CG11710	1.79	0.099	0.82	1	0.32
Eaf	CG14438	7.82	0.12	-0.34	0.124034734589208	0.01
Eaf	CG33695	5.59	0.12	-0.34	0.124034734589208	0.01
Eaf	mor	4.12	0.12	-0.34	0.124034734589208	0.01
Eaf	CG10669	3.35	0.12	-0.34	0.124034734589208	0.01
Eaf	ERR	2.94	0.12	-0.34	0.124034734589208	0.01
Eaf	Fen1	2.92	0.12	-0.34	0.124034734589208	0.01
Eaf	CG10631	2.8	0.12	-0.34	0.124034734589208	0.01
Eaf	CG4424	2.75	0.12	-0.34	0.124034734589208	0.01
Eaf	CG10959	2.72	0.12	-0.34	0.124034734589208	0.01
Eaf	CG2129	2.5	0.12	-0.34	0.124034734589208	0.01
Eaf	CG15011	2.42	0.12	-0.34	0.124034734589208	0.01
Eaf	CG11560	2.41	0.12	-0.34	0.124034734589208	0.01
Eaf	Zif	2.36	0.12	-0.34	0.124034734589208	0.01
Eaf	CG10321	2.3	0.12	-0.34	0.124034734589208	0.01
Eaf	CG7745	2.29	0.12	-0.34	0.124034734589208	0.01
Eaf	CG6254	2.15	0.12	-0.34	0.124034734589208	0.01
Eaf	CG2790	2.12	0.12	-0.34	0.124034734589208	0.01
Eaf	CG14710	2.08	0.12	-0.34	0.124034734589208	0.01
Eaf	Taf2	2.05	0.12	-0.34	0.124034734589208	0.01
Eaf	Trl	2	0.12	-0.34	0.124034734589208	0.01
Eaf	CG18262	1.98	0.12	-0.34	0.124034734589208	0.01
Eaf	dom	1.98	0.12	-0.34	0.124034734589208	0.01
Eaf	Ravus	1.94	0.12	-0.34	0.124034734589208	0.01
Eaf	Su(var)3-7	1.92	0.12	-0.34	0.124034734589208	0.01
Eaf	Cdk8	1.9	0.12	-0.34	0.124034734589208	0.01
Eaf	tna	1.87	0.12	-0.34	0.124034734589208	0.01
Eaf	CG5196	1.84	0.12	-0.34	0.124034734589208	0.01
Eaf	CG7987	1.84	0.12	-0.34	0.124034734589208	0.01
Eaf	CG12299	1.83	0.12	-0.34	0.124034734589208	0.01
Eaf	pzg	1.83	0.12	-0.34	0.124034734589208	0.01
sPLA2	Dip2	6.75	0.096	-0.4	0.124034734589208	0.06
sPLA2	CG2202	4.88	0.096	-0.4	0.124034734589208	0.06
sPLA2	Mes4	3.97	0.096	-0.4	0.124034734589208	0.06
sPLA2	CG14710	3.56	0.096	-0.4	0.124034734589208	0.06
sPLA2	CG14441	3.56	0.096	-0.4	0.124034734589208	0.06
sPLA2	CTPsyn	3.47	0.096	-0.4	0.124034734589208	0.06
sPLA2	CG8216	3.42	0.096	-0.4	0.124034734589208	0.06
sPLA2	MED30	3.27	0.096	-0.4	0.124034734589208	0.06
sPLA2	Plzf	3.24	0.096	-0.4	0.124034734589208	0.06
sPLA2	Su(z)2	2.86	0.096	-0.4	0.124034734589208	0.06
sPLA2	gce	2.62	0.096	-0.4	0.124034734589208	0.06
sPLA2	Atu	2.42	0.096	-0.4	0.124034734589208	0.06
sPLA2	Hr39	2.38	0.096	-0.4	0.124034734589208	0.06
sPLA2	CG5033	2	0.096	-0.4	0.124034734589208	0.06
sPLA2	CG2129	1.95	0.096	-0.4	0.124034734589208	0.06
sPLA2	CG15601	1.94	0.096	-0.4	0.124034734589208	0.06
sPLA2	CG44247	1.9	0.096	-0.4	0.124034734589208	0.06
sPLA2	Dref	1.79	0.096	-0.4	0.124034734589208	0.06
sPLA2	CHES-1-like	1.6	0.096	-0.4	0.124034734589208	0.06
sPLA2	CG34422	1.59	0.096	-0.4	0.124034734589208	0.06
sPLA2	CG6813	1.57	0.096	-0.4	0.124034734589208	0.06
sPLA2	Rpb8	1.57	0.096	-0.4	0.124034734589208	0.06
sPLA2	CG1024	1.56	0.096	-0.4	0.124034734589208	0.06
sPLA2	NC2alpha	1.55	0.096	-0.4	0.124034734589208	0.06
sPLA2	Spt5	1.53	0.096	-0.4	0.124034734589208	0.06
sPLA2	CG6654	1.52	0.096	-0.4	0.124034734589208	0.06
sPLA2	TfIIEalpha	1.46	0.096	-0.4	0.124034734589208	0.06
sPLA2	CG9776	1.45	0.096	-0.4	0.124034734589208	0.06
sPLA2	pzg	1.44	0.096	-0.4	0.124034734589208	0.06
sPLA2	Nf-YA	1.44	0.096	-0.4	0.124034734589208	0.06
CG11127	Mtp	9.37	0.165	0.44	1	0.73
CG11127	Crc	8.2	0.165	0.44	1	0.73
CG11127	hng3	7.7	0.165	0.44	1	0.73
CG11127	mamo	5.66	0.165	0.44	1	0.73
CG11127	CG10366	5.23	0.165	0.44	1	0.73
CG11127	E(z)	3.92	0.165	0.44	1	0.73
CG11127	CG4360	3.77	0.165	0.44	1	0.73
CG11127	CG14438	3.51	0.165	0.44	1	0.73
CG11127	jing	2.76	0.165	0.44	1	0.73
CG11127	CG14667	2.56	0.165	0.44	1	0.73
CG11127	e(y)1	2.43	0.165	0.44	1	0.73
CG11127	ssp	2.23	0.165	0.44	1	0.73
CG11127	CG33213	2.16	0.165	0.44	1	0.73
CG11127	lid	2.05	0.165	0.44	1	0.73
CG11127	CG42748	2.04	0.165	0.44	1	0.73
CG11127	CG10904	2.03	0.165	0.44	1	0.73
CG11127	stwl	1.96	0.165	0.44	1	0.73
CG11127	CG14117	1.95	0.165	0.44	1	0.73
CG11127	CG4570	1.9	0.165	0.44	1	0.73
CG11127	Taf1	1.87	0.165	0.44	1	0.73
CG11127	CG18476	1.8	0.165	0.44	1	0.73
CG11127	CG1647	1.8	0.165	0.44	1	0.73
CG11127	Aef1	1.78	0.165	0.44	1	0.73
CG11127	CG32700	1.69	0.165	0.44	1	0.73
CG11127	MBD-R2	1.65	0.165	0.44	1	0.73
CG11127	CG7745	1.62	0.165	0.44	1	0.73
CG11127	Cdk8	1.62	0.165	0.44	1	0.73
CG11127	CycH	1.53	0.165	0.44	1	0.73
CG11127	Xpd	1.49	0.165	0.44	1	0.73
CG11127	CG13624	1.47	0.165	0.44	1	0.73
p47	Crc	5.73	0.135	0.09	0.29277002188456	0.47
p47	CG33695	4.23	0.135	0.09	0.29277002188456	0.47
p47	grau	4.18	0.135	0.09	0.29277002188456	0.47
p47	CG1647	3.42	0.135	0.09	0.29277002188456	0.47
p47	CG12942	3.04	0.135	0.09	0.29277002188456	0.47
p47	jing	2.72	0.135	0.09	0.29277002188456	0.47
p47	CR43670	2.69	0.135	0.09	0.29277002188456	0.47
p47	CG3909	2.69	0.135	0.09	0.29277002188456	0.47
p47	Ssrp	2.55	0.135	0.09	0.29277002188456	0.47
p47	Su(z)2	2.41	0.135	0.09	0.29277002188456	0.47
p47	CG9305	2.31	0.135	0.09	0.29277002188456	0.47
p47	Brd8	2.24	0.135	0.09	0.29277002188456	0.47
p47	CG2790	2.23	0.135	0.09	0.29277002188456	0.47
p47	CG10321	2.1	0.135	0.09	0.29277002188456	0.47
p47	Lpt	2.06	0.135	0.09	0.29277002188456	0.47
p47	wdn	2.01	0.135	0.09	0.29277002188456	0.47
p47	CG44247	1.89	0.135	0.09	0.29277002188456	0.47
p47	MED17	1.85	0.135	0.09	0.29277002188456	0.47
p47	Opbp	1.8	0.135	0.09	0.29277002188456	0.47
p47	CG13894	1.78	0.135	0.09	0.29277002188456	0.47
p47	CG6272	1.72	0.135	0.09	0.29277002188456	0.47
p47	Mrtf	1.71	0.135	0.09	0.29277002188456	0.47
p47	CG7987	1.69	0.135	0.09	0.29277002188456	0.47
p47	stc	1.65	0.135	0.09	0.29277002188456	0.47
p47	Bap55	1.65	0.135	0.09	0.29277002188456	0.47
p47	CG10565	1.61	0.135	0.09	0.29277002188456	0.47
p47	CG3407	1.59	0.135	0.09	0.29277002188456	0.47
p47	CG7154	1.59	0.135	0.09	0.29277002188456	0.47
p47	l(3)mbt	1.58	0.135	0.09	0.29277002188456	0.47
p47	CG5196	1.57	0.135	0.09	0.29277002188456	0.47
didum	Dip1	5.37	0.067	-0.01	0.0975900072948533	0.18
didum	CG11902	3.8	0.067	-0.01	0.0975900072948533	0.18
didum	CG7518	3.24	0.067	-0.01	0.0975900072948533	0.18
didum	Pc	2.72	0.067	-0.01	0.0975900072948533	0.18
didum	Trf	2.68	0.067	-0.01	0.0975900072948533	0.18
didum	Hakai	2.46	0.067	-0.01	0.0975900072948533	0.18
didum	Sap30	2.35	0.067	-0.01	0.0975900072948533	0.18
didum	CG8314	2.17	0.067	-0.01	0.0975900072948533	0.18
didum	TfIIEalpha	2.02	0.067	-0.01	0.0975900072948533	0.18
didum	ecd	1.94	0.067	-0.01	0.0975900072948533	0.18
didum	CG44002	1.94	0.067	-0.01	0.0975900072948533	0.18
didum	CG6683	1.9	0.067	-0.01	0.0975900072948533	0.18
didum	CG11398	1.86	0.067	-0.01	0.0975900072948533	0.18
didum	dom	1.85	0.067	-0.01	0.0975900072948533	0.18
didum	Kdm2	1.83	0.067	-0.01	0.0975900072948533	0.18
didum	hng1	1.66	0.067	-0.01	0.0975900072948533	0.18
didum	CycH	1.63	0.067	-0.01	0.0975900072948533	0.18
didum	sba	1.62	0.067	-0.01	0.0975900072948533	0.18
didum	l(3)73Ah	1.54	0.067	-0.01	0.0975900072948533	0.18
didum	wek	1.54	0.067	-0.01	0.0975900072948533	0.18
didum	ktub	1.45	0.067	-0.01	0.0975900072948533	0.18
didum	mamo	1.43	0.067	-0.01	0.0975900072948533	0.18
didum	CG5196	1.42	0.067	-0.01	0.0975900072948533	0.18
didum	CG30020	1.42	0.067	-0.01	0.0975900072948533	0.18
didum	CG31224	1.41	0.067	-0.01	0.0975900072948533	0.18
didum	CG1647	1.36	0.067	-0.01	0.0975900072948533	0.18
didum	Su(H)	1.36	0.067	-0.01	0.0975900072948533	0.18
didum	mxc	1.36	0.067	-0.01	0.0975900072948533	0.18
didum	az2	1.35	0.067	-0.01	0.0975900072948533	0.18
didum	shn	1.35	0.067	-0.01	0.0975900072948533	0.18
CG12736	MED30	3.62	0.103	-0.6	-0.0666666666666667	0.76
CG12736	su(Hw)	3.34	0.103	-0.6	-0.0666666666666667	0.76
CG12736	CG8388	3.32	0.103	-0.6	-0.0666666666666667	0.76
CG12736	CG5180	3.01	0.103	-0.6	-0.0666666666666667	0.76
CG12736	Rpb8	2.77	0.103	-0.6	-0.0666666666666667	0.76
CG12736	dom	2.49	0.103	-0.6	-0.0666666666666667	0.76
CG12736	CG6907	2.4	0.103	-0.6	-0.0666666666666667	0.76
CG12736	CG3815	2.33	0.103	-0.6	-0.0666666666666667	0.76
CG12736	Meics	2.33	0.103	-0.6	-0.0666666666666667	0.76
CG12736	phol	2.24	0.103	-0.6	-0.0666666666666667	0.76
CG12736	CG10979	2.2	0.103	-0.6	-0.0666666666666667	0.76
CG12736	Side	1.98	0.103	-0.6	-0.0666666666666667	0.76
CG12736	CG17359	1.94	0.103	-0.6	-0.0666666666666667	0.76
CG12736	l(3)73Ah	1.86	0.103	-0.6	-0.0666666666666667	0.76
CG12736	CG2875	1.81	0.103	-0.6	-0.0666666666666667	0.76
CG12736	jumu	1.76	0.103	-0.6	-0.0666666666666667	0.76
CG12736	CG14207	1.74	0.103	-0.6	-0.0666666666666667	0.76
CG12736	CG14117	1.66	0.103	-0.6	-0.0666666666666667	0.76
CG12736	CG13775	1.64	0.103	-0.6	-0.0666666666666667	0.76
CG12736	CG14667	1.63	0.103	-0.6	-0.0666666666666667	0.76
CG12736	CTCF	1.62	0.103	-0.6	-0.0666666666666667	0.76
CG12736	CG10949	1.51	0.103	-0.6	-0.0666666666666667	0.76
CG12736	NfI	1.46	0.103	-0.6	-0.0666666666666667	0.76
CG12736	tna	1.46	0.103	-0.6	-0.0666666666666667	0.76
CG12736	Sap30	1.45	0.103	-0.6	-0.0666666666666667	0.76
CG12736	CG17806	1.42	0.103	-0.6	-0.0666666666666667	0.76
CG12736	NC2alpha	1.4	0.103	-0.6	-0.0666666666666667	0.76
CG12736	CG6808	1.37	0.103	-0.6	-0.0666666666666667	0.76
CG12736	Dh44-R2	1.36	0.103	-0.6	-0.0666666666666667	0.76
CG12736	CG10565	1.34	0.103	-0.6	-0.0666666666666667	0.76
CG1602	Lpt	5.38	0.063	0.46	0.53748384988657	0.72
CG1602	CG10979	5.06	0.063	0.46	0.53748384988657	0.72
CG1602	CG14441	4.23	0.063	0.46	0.53748384988657	0.72
CG1602	jumu	4.21	0.063	0.46	0.53748384988657	0.72
CG1602	MESR4	4.13	0.063	0.46	0.53748384988657	0.72
CG1602	CG2889	3.58	0.063	0.46	0.53748384988657	0.72
CG1602	CR43670	3.42	0.063	0.46	0.53748384988657	0.72
CG1602	Hakai	2.99	0.063	0.46	0.53748384988657	0.72
CG1602	e(y)3	2.73	0.063	0.46	0.53748384988657	0.72
CG1602	key	2.72	0.063	0.46	0.53748384988657	0.72
CG1602	CG1647	2.72	0.063	0.46	0.53748384988657	0.72
CG1602	CG4707	2.71	0.063	0.46	0.53748384988657	0.72
CG1602	CG10274	2.54	0.063	0.46	0.53748384988657	0.72
CG1602	CG30020	2.51	0.063	0.46	0.53748384988657	0.72
CG1602	CG6686	2.3	0.063	0.46	0.53748384988657	0.72
CG1602	mor	2.22	0.063	0.46	0.53748384988657	0.72
CG1602	NfI	2.18	0.063	0.46	0.53748384988657	0.72
CG1602	CG16863	2.15	0.063	0.46	0.53748384988657	0.72
CG1602	CG15435	2.12	0.063	0.46	0.53748384988657	0.72
CG1602	msl-3	2.08	0.063	0.46	0.53748384988657	0.72
CG1602	CG7818	2.03	0.063	0.46	0.53748384988657	0.72
CG1602	Tip60	2.01	0.063	0.46	0.53748384988657	0.72
CG1602	Xpd	1.96	0.063	0.46	0.53748384988657	0.72
CG1602	Mef2	1.96	0.063	0.46	0.53748384988657	0.72
CG1602	CG8319	1.95	0.063	0.46	0.53748384988657	0.72
CG1602	CG4820	1.9	0.063	0.46	0.53748384988657	0.72
CG1602	sima	1.89	0.063	0.46	0.53748384988657	0.72
CG1602	MED17	1.83	0.063	0.46	0.53748384988657	0.72
CG1602	jing	1.81	0.063	0.46	0.53748384988657	0.72
CG1602	Su(z)12	1.78	0.063	0.46	0.53748384988657	0.72
Corin	Dif	5.42	0.16	0.2	0.333333333333333	0.12
Corin	CG5180	5.33	0.16	0.2	0.333333333333333	0.12
Corin	Spt5	4.32	0.16	0.2	0.333333333333333	0.12
Corin	CG9799	3.96	0.16	0.2	0.333333333333333	0.12
Corin	CG6765	3.72	0.16	0.2	0.333333333333333	0.12
Corin	Trf	3.18	0.16	0.2	0.333333333333333	0.12
Corin	ttk	3.12	0.16	0.2	0.333333333333333	0.12
Corin	CG10904	2.9	0.16	0.2	0.333333333333333	0.12
Corin	Trl	2.71	0.16	0.2	0.333333333333333	0.12
Corin	sima	2.63	0.16	0.2	0.333333333333333	0.12
Corin	CG6907	2.6	0.16	0.2	0.333333333333333	0.12
Corin	Octbeta2R	2.55	0.16	0.2	0.333333333333333	0.12
Corin	CG17803	2.53	0.16	0.2	0.333333333333333	0.12
Corin	CG11456	2.37	0.16	0.2	0.333333333333333	0.12
Corin	Taf1	2.26	0.16	0.2	0.333333333333333	0.12
Corin	TFAM	2.25	0.16	0.2	0.333333333333333	0.12
Corin	CG10565	2.21	0.16	0.2	0.333333333333333	0.12
Corin	CG14965	2.2	0.16	0.2	0.333333333333333	0.12
Corin	CG8281	2.2	0.16	0.2	0.333333333333333	0.12
Corin	CG8159	2.15	0.16	0.2	0.333333333333333	0.12
Corin	CG14441	2.09	0.16	0.2	0.333333333333333	0.12
Corin	tara	2.06	0.16	0.2	0.333333333333333	0.12
Corin	CG6163	2	0.16	0.2	0.333333333333333	0.12
Corin	Chi	2	0.16	0.2	0.333333333333333	0.12
Corin	CG12768	1.91	0.16	0.2	0.333333333333333	0.12
Corin	CG4360	1.9	0.16	0.2	0.333333333333333	0.12
Corin	CG15435	1.86	0.16	0.2	0.333333333333333	0.12
Corin	CG6683	1.81	0.16	0.2	0.333333333333333	0.12
Corin	Spps	1.81	0.16	0.2	0.333333333333333	0.12
Corin	NfI	1.78	0.16	0.2	0.333333333333333	0.12
boca	Usf	8.46	0.078	0.69	0.683130051063973	0.81
boca	Scm	4.98	0.078	0.69	0.683130051063973	0.81
boca	Hmg-2	4.86	0.078	0.69	0.683130051063973	0.81
boca	Aef1	4.78	0.078	0.69	0.683130051063973	0.81
boca	CG10669	4.13	0.078	0.69	0.683130051063973	0.81
boca	CG4707	3.79	0.078	0.69	0.683130051063973	0.81
boca	Cdc5	3.71	0.078	0.69	0.683130051063973	0.81
boca	CG1647	3.52	0.078	0.69	0.683130051063973	0.81
boca	CycH	3.3	0.078	0.69	0.683130051063973	0.81
boca	p53	3.12	0.078	0.69	0.683130051063973	0.81
boca	Crc	3.12	0.078	0.69	0.683130051063973	0.81
boca	CG10979	3.11	0.078	0.69	0.683130051063973	0.81
boca	CG12299	3.03	0.078	0.69	0.683130051063973	0.81
boca	Side	2.37	0.078	0.69	0.683130051063973	0.81
boca	Met	2.23	0.078	0.69	0.683130051063973	0.81
boca	CG14667	2.17	0.078	0.69	0.683130051063973	0.81
boca	ecd	2.17	0.078	0.69	0.683130051063973	0.81
boca	ktub	2.12	0.078	0.69	0.683130051063973	0.81
boca	ADD1	2.03	0.078	0.69	0.683130051063973	0.81
boca	Lmpt	2.01	0.078	0.69	0.683130051063973	0.81
boca	CG17803	2.01	0.078	0.69	0.683130051063973	0.81
boca	CR43670	1.98	0.078	0.69	0.683130051063973	0.81
boca	Su(var)3-9	1.97	0.078	0.69	0.683130051063973	0.81
boca	CG14441	1.97	0.078	0.69	0.683130051063973	0.81
boca	az2	1.95	0.078	0.69	0.683130051063973	0.81
boca	Set2	1.93	0.078	0.69	0.683130051063973	0.81
boca	CG2889	1.92	0.078	0.69	0.683130051063973	0.81
boca	CG8159	1.92	0.078	0.69	0.683130051063973	0.81
boca	CkIIalpha-i1	1.92	0.078	0.69	0.683130051063973	0.81
boca	CG2202	1.85	0.078	0.69	0.683130051063973	0.81
Vps13	CG7745	4.42	0.078	0.39	1	0.96
Vps13	ecd	4.27	0.078	0.39	1	0.96
Vps13	CG14710	4.04	0.078	0.39	1	0.96
Vps13	CG8319	3.5	0.078	0.39	1	0.96
Vps13	CG10959	3.48	0.078	0.39	1	0.96
Vps13	Spt3	2.58	0.078	0.39	1	0.96
Vps13	YL-1	2.44	0.078	0.39	1	0.96
Vps13	E(var)3-9	2.42	0.078	0.39	1	0.96
Vps13	CG6163	2.28	0.078	0.39	1	0.96
Vps13	CR43670	2.28	0.078	0.39	1	0.96
Vps13	Mrtf	2.27	0.078	0.39	1	0.96
Vps13	CG13894	2.17	0.078	0.39	1	0.96
Vps13	stwl	2.08	0.078	0.39	1	0.96
Vps13	CG17361	1.85	0.078	0.39	1	0.96
Vps13	CG5033	1.85	0.078	0.39	1	0.96
Vps13	CG18262	1.81	0.078	0.39	1	0.96
Vps13	CTCF	1.79	0.078	0.39	1	0.96
Vps13	TfIIFbeta	1.78	0.078	0.39	1	0.96
Vps13	CG8314	1.77	0.078	0.39	1	0.96
Vps13	Xpd	1.77	0.078	0.39	1	0.96
Vps13	CG15011	1.71	0.078	0.39	1	0.96
Vps13	E2f2	1.7	0.078	0.39	1	0.96
Vps13	Tusp	1.66	0.078	0.39	1	0.96
Vps13	Nf-YC	1.64	0.078	0.39	1	0.96
Vps13	ttk	1.63	0.078	0.39	1	0.96
Vps13	egg	1.62	0.078	0.39	1	0.96
Vps13	phol	1.59	0.078	0.39	1	0.96
Vps13	Trf	1.57	0.078	0.39	1	0.96
Vps13	Chrac-16	1.55	0.078	0.39	1	0.96
Vps13	CG2889	1.53	0.078	0.39	1	0.96
CG1360	CG6272	2.61	0.041	0.39	0.53748384988657	0.63
CG1360	CG4360	2.53	0.041	0.39	0.53748384988657	0.63
CG1360	ecd	2.24	0.041	0.39	0.53748384988657	0.63
CG1360	stc	2.2	0.041	0.39	0.53748384988657	0.63
CG1360	Rpb8	2.19	0.041	0.39	0.53748384988657	0.63
CG1360	mxc	2.13	0.041	0.39	0.53748384988657	0.63
CG1360	CG14710	2.1	0.041	0.39	0.53748384988657	0.63
CG1360	CG7154	2.09	0.041	0.39	0.53748384988657	0.63
CG1360	Trf	1.9	0.041	0.39	0.53748384988657	0.63
CG1360	ERR	1.77	0.041	0.39	0.53748384988657	0.63
CG1360	Eip93F	1.65	0.041	0.39	0.53748384988657	0.63
CG1360	Rbf	1.61	0.041	0.39	0.53748384988657	0.63
CG1360	Fen1	1.58	0.041	0.39	0.53748384988657	0.63
CG1360	fd68A	1.55	0.041	0.39	0.53748384988657	0.63
CG1360	NELF-B	1.54	0.041	0.39	0.53748384988657	0.63
CG1360	Sap30	1.52	0.041	0.39	0.53748384988657	0.63
CG1360	CG30020	1.51	0.041	0.39	0.53748384988657	0.63
CG1360	Usf	1.49	0.041	0.39	0.53748384988657	0.63
CG1360	CG11414	1.48	0.041	0.39	0.53748384988657	0.63
CG1360	bs	1.48	0.041	0.39	0.53748384988657	0.63
CG1360	CG8950	1.42	0.041	0.39	0.53748384988657	0.63
CG1360	HP1b	1.42	0.041	0.39	0.53748384988657	0.63
CG1360	MED25	1.41	0.041	0.39	0.53748384988657	0.63
CG1360	CG9705	1.41	0.041	0.39	0.53748384988657	0.63
CG1360	CG8388	1.37	0.041	0.39	0.53748384988657	0.63
CG1360	RpIII128	1.36	0.041	0.39	0.53748384988657	0.63
CG1360	CG6254	1.28	0.041	0.39	0.53748384988657	0.63
CG1360	Brf	1.27	0.041	0.39	0.53748384988657	0.63
CG1360	ppl	1.27	0.041	0.39	0.53748384988657	0.63
CG1360	CG13123	1.26	0.041	0.39	0.53748384988657	0.63
CG17985	lid	4.08	0.151	-0.28	0.0975900072948533	0.01
CG17985	crm	3.43	0.151	-0.28	0.0975900072948533	0.01
CG17985	bon	3.06	0.151	-0.28	0.0975900072948533	0.01
CG17985	CG4553	2.89	0.151	-0.28	0.0975900072948533	0.01
CG17985	gce	2.86	0.151	-0.28	0.0975900072948533	0.01
CG17985	CG2199	2.85	0.151	-0.28	0.0975900072948533	0.01
CG17985	Spt5	2.43	0.151	-0.28	0.0975900072948533	0.01
CG17985	Mio	2.39	0.151	-0.28	0.0975900072948533	0.01
CG17985	su(Hw)	2.33	0.151	-0.28	0.0975900072948533	0.01
CG17985	CG10321	2.28	0.151	-0.28	0.0975900072948533	0.01
CG17985	CG2889	2.18	0.151	-0.28	0.0975900072948533	0.01
CG17985	Plzf	2.16	0.151	-0.28	0.0975900072948533	0.01
CG17985	CG8924	2.12	0.151	-0.28	0.0975900072948533	0.01
CG17985	CG8216	2.1	0.151	-0.28	0.0975900072948533	0.01
CG17985	phtf	2.06	0.151	-0.28	0.0975900072948533	0.01
CG17985	Ssl1	2.02	0.151	-0.28	0.0975900072948533	0.01
CG17985	CG10669	2.01	0.151	-0.28	0.0975900072948533	0.01
CG17985	sba	1.97	0.151	-0.28	0.0975900072948533	0.01
CG17985	Su(z)2	1.97	0.151	-0.28	0.0975900072948533	0.01
CG17985	kin17	1.92	0.151	-0.28	0.0975900072948533	0.01
CG17985	Trl	1.88	0.151	-0.28	0.0975900072948533	0.01
CG17985	Tbp	1.84	0.151	-0.28	0.0975900072948533	0.01
CG17985	Meics	1.77	0.151	-0.28	0.0975900072948533	0.01
CG17985	Mes4	1.77	0.151	-0.28	0.0975900072948533	0.01
CG17985	mxc	1.75	0.151	-0.28	0.0975900072948533	0.01
CG17985	CG13894	1.64	0.151	-0.28	0.0975900072948533	0.01
CG17985	Pc	1.64	0.151	-0.28	0.0975900072948533	0.01
CG17985	nvy	1.62	0.151	-0.28	0.0975900072948533	0.01
CG17985	Bx	1.61	0.151	-0.28	0.0975900072948533	0.01
CG17985	jumu	1.58	0.151	-0.28	0.0975900072948533	0.01
CG30491	Rabex-5	5.12	0.127	-0.28	0.2	0.26
CG30491	Hr39	4.72	0.127	-0.28	0.2	0.26
CG30491	CG10209	4.16	0.127	-0.28	0.2	0.26
CG30491	CG14438	3.38	0.127	-0.28	0.2	0.26
CG30491	TfIIEalpha	3.26	0.127	-0.28	0.2	0.26
CG30491	CG14200	3.06	0.127	-0.28	0.2	0.26
CG30491	CG15601	3.01	0.127	-0.28	0.2	0.26
CG30491	NELF-B	2.94	0.127	-0.28	0.2	0.26
CG30491	CG12942	2.75	0.127	-0.28	0.2	0.26
CG30491	CG11398	2.57	0.127	-0.28	0.2	0.26
CG30491	phol	2.29	0.127	-0.28	0.2	0.26
CG30491	CG7818	2.18	0.127	-0.28	0.2	0.26
CG30491	Rbf	1.99	0.127	-0.28	0.2	0.26
CG30491	CG30403	1.94	0.127	-0.28	0.2	0.26
CG30491	Hakai	1.88	0.127	-0.28	0.2	0.26
CG30491	sba	1.85	0.127	-0.28	0.2	0.26
CG30491	CG9305	1.85	0.127	-0.28	0.2	0.26
CG30491	CG15011	1.84	0.127	-0.28	0.2	0.26
CG30491	CG3313	1.78	0.127	-0.28	0.2	0.26
CG30491	CG18262	1.77	0.127	-0.28	0.2	0.26
CG30491	CG3065	1.66	0.127	-0.28	0.2	0.26
CG30491	Blimp-1	1.66	0.127	-0.28	0.2	0.26
CG30491	TFAM	1.63	0.127	-0.28	0.2	0.26
CG30491	Su(z)2	1.63	0.127	-0.28	0.2	0.26
CG30491	CG2712	1.62	0.127	-0.28	0.2	0.26
CG30491	CG17802	1.61	0.127	-0.28	0.2	0.26
CG30491	CG12744	1.6	0.127	-0.28	0.2	0.26
CG30491	Asciz	1.57	0.127	-0.28	0.2	0.26
CG30491	CG14667	1.56	0.127	-0.28	0.2	0.26
CG30491	egg	1.53	0.127	-0.28	0.2	0.26
CG30495	CG3313	4.82	0.107	-0.17	0.0666666666666667	0.01
CG30495	CG8950	4.8	0.107	-0.17	0.0666666666666667	0.01
CG30495	CG45071	4.24	0.107	-0.17	0.0666666666666667	0.01
CG30495	CG31365	4.24	0.107	-0.17	0.0666666666666667	0.01
CG30495	CG44247	2.65	0.107	-0.17	0.0666666666666667	0.01
CG30495	RpIII128	2.28	0.107	-0.17	0.0666666666666667	0.01
CG30495	CG13894	2.19	0.107	-0.17	0.0666666666666667	0.01
CG30495	ecd	2.1	0.107	-0.17	0.0666666666666667	0.01
CG30495	key	2.1	0.107	-0.17	0.0666666666666667	0.01
CG30495	CG8159	2.07	0.107	-0.17	0.0666666666666667	0.01
CG30495	CG3909	2.01	0.107	-0.17	0.0666666666666667	0.01
CG30495	Hr39	1.88	0.107	-0.17	0.0666666666666667	0.01
CG30495	HP1b	1.85	0.107	-0.17	0.0666666666666667	0.01
CG30495	CHES-1-like	1.85	0.107	-0.17	0.0666666666666667	0.01
CG30495	Aef1	1.81	0.107	-0.17	0.0666666666666667	0.01
CG30495	CG13123	1.76	0.107	-0.17	0.0666666666666667	0.01
CG30495	CG15435	1.74	0.107	-0.17	0.0666666666666667	0.01
CG30495	ppl	1.73	0.107	-0.17	0.0666666666666667	0.01
CG30495	CG33213	1.73	0.107	-0.17	0.0666666666666667	0.01
CG30495	CG6163	1.69	0.107	-0.17	0.0666666666666667	0.01
CG30495	tio	1.63	0.107	-0.17	0.0666666666666667	0.01
CG30495	E2f2	1.6	0.107	-0.17	0.0666666666666667	0.01
CG30495	CG15601	1.48	0.107	-0.17	0.0666666666666667	0.01
CG30495	stc	1.47	0.107	-0.17	0.0666666666666667	0.01
CG30495	CG14712	1.44	0.107	-0.17	0.0666666666666667	0.01
CG30495	Sry-delta	1.43	0.107	-0.17	0.0666666666666667	0.01
CG30495	CG10274	1.4	0.107	-0.17	0.0666666666666667	0.01
CG30495	CG14441	1.4	0.107	-0.17	0.0666666666666667	0.01
CG30495	Xpd	1.38	0.107	-0.17	0.0666666666666667	0.01
CG30495	Spt3	1.23	0.107	-0.17	0.0666666666666667	0.01
CG12042	CG11456	7.99	0.108	0.1	0.428571428571429	0.68
CG12042	Tip60	5.55	0.108	0.1	0.428571428571429	0.68
CG12042	CG12659	4.16	0.108	0.1	0.428571428571429	0.68
CG12042	CG34376	3.82	0.108	0.1	0.428571428571429	0.68
CG12042	E2f2	3.44	0.108	0.1	0.428571428571429	0.68
CG12042	CG4707	3.04	0.108	0.1	0.428571428571429	0.68
CG12042	CG17359	2.95	0.108	0.1	0.428571428571429	0.68
CG12042	stc	2.84	0.108	0.1	0.428571428571429	0.68
CG12042	CG12769	2.64	0.108	0.1	0.428571428571429	0.68
CG12042	MED4	2.58	0.108	0.1	0.428571428571429	0.68
CG12042	CG14438	2.54	0.108	0.1	0.428571428571429	0.68
CG12042	Mrtf	2.51	0.108	0.1	0.428571428571429	0.68
CG12042	Usf	2.38	0.108	0.1	0.428571428571429	0.68
CG12042	CG5196	2.37	0.108	0.1	0.428571428571429	0.68
CG12042	CG7987	2.32	0.108	0.1	0.428571428571429	0.68
CG12042	CG17803	2.13	0.108	0.1	0.428571428571429	0.68
CG12042	CG13894	2.13	0.108	0.1	0.428571428571429	0.68
CG12042	her	2.09	0.108	0.1	0.428571428571429	0.68
CG12042	CG18262	2.07	0.108	0.1	0.428571428571429	0.68
CG12042	hng3	1.92	0.108	0.1	0.428571428571429	0.68
CG12042	CG45071	1.87	0.108	0.1	0.428571428571429	0.68
CG12042	Scm	1.76	0.108	0.1	0.428571428571429	0.68
CG12042	Dif	1.73	0.108	0.1	0.428571428571429	0.68
CG12042	Rel	1.7	0.108	0.1	0.428571428571429	0.68
CG12042	hng1	1.69	0.108	0.1	0.428571428571429	0.68
CG12042	CHES-1-like	1.65	0.108	0.1	0.428571428571429	0.68
CG12042	CG3909	1.65	0.108	0.1	0.428571428571429	0.68
CG12042	CG8159	1.58	0.108	0.1	0.428571428571429	0.68
CG12042	CG8314	1.57	0.108	0.1	0.428571428571429	0.68
CG12042	CG13624	1.57	0.108	0.1	0.428571428571429	0.68
CG1399	Dref	7.15	0.211	0.2	0.53748384988657	0.48
CG1399	ecd	7.04	0.211	0.2	0.53748384988657	0.48
CG1399	gce	6.08	0.211	0.2	0.53748384988657	0.48
CG1399	CTPsyn	5.31	0.211	0.2	0.53748384988657	0.48
CG1399	Tip60	4.54	0.211	0.2	0.53748384988657	0.48
CG1399	Trf	3.84	0.211	0.2	0.53748384988657	0.48
CG1399	CG3847	3.59	0.211	0.2	0.53748384988657	0.48
CG1399	Eip93F	3.38	0.211	0.2	0.53748384988657	0.48
CG1399	CG6686	3	0.211	0.2	0.53748384988657	0.48
CG1399	Spt5	2.85	0.211	0.2	0.53748384988657	0.48
CG1399	CG6765	2.8	0.211	0.2	0.53748384988657	0.48
CG1399	TH1	2.6	0.211	0.2	0.53748384988657	0.48
CG1399	az2	2.54	0.211	0.2	0.53748384988657	0.48
CG1399	cbt	2.49	0.211	0.2	0.53748384988657	0.48
CG1399	bs	2.37	0.211	0.2	0.53748384988657	0.48
CG1399	Taf8	2.34	0.211	0.2	0.53748384988657	0.48
CG1399	CG10979	2.25	0.211	0.2	0.53748384988657	0.48
CG1399	Xpd	2.24	0.211	0.2	0.53748384988657	0.48
CG1399	NC2beta	2.16	0.211	0.2	0.53748384988657	0.48
CG1399	MED25	2.14	0.211	0.2	0.53748384988657	0.48
CG1399	Rbsn-5	2.12	0.211	0.2	0.53748384988657	0.48
CG1399	CG30403	2.1	0.211	0.2	0.53748384988657	0.48
CG1399	Aef1	2.1	0.211	0.2	0.53748384988657	0.48
CG1399	stwl	2.07	0.211	0.2	0.53748384988657	0.48
CG1399	CG1024	2.05	0.211	0.2	0.53748384988657	0.48
CG1399	CG6907	2.02	0.211	0.2	0.53748384988657	0.48
CG1399	grau	1.94	0.211	0.2	0.53748384988657	0.48
CG1399	esn	1.91	0.211	0.2	0.53748384988657	0.48
CG1399	dalao	1.9	0.211	0.2	0.53748384988657	0.48
CG1399	Scm	1.88	0.211	0.2	0.53748384988657	0.48
CG30493	CG14710	4.4	0.113	-0.11	0.174077655955698	0.37
CG30493	Su(z)2	4.01	0.113	-0.11	0.174077655955698	0.37
CG30493	CG4553	3.56	0.113	-0.11	0.174077655955698	0.37
CG30493	bon	2.96	0.113	-0.11	0.174077655955698	0.37
CG30493	Nf-YC	2.86	0.113	-0.11	0.174077655955698	0.37
CG30493	CG31224	2.68	0.113	-0.11	0.174077655955698	0.37
CG30493	ftz-f1	2.68	0.113	-0.11	0.174077655955698	0.37
CG30493	MED25	2.58	0.113	-0.11	0.174077655955698	0.37
CG30493	Sry-delta	2.54	0.113	-0.11	0.174077655955698	0.37
CG30493	Su(H)	2.43	0.113	-0.11	0.174077655955698	0.37
CG30493	Set2	2.34	0.113	-0.11	0.174077655955698	0.37
CG30493	CG4707	2.34	0.113	-0.11	0.174077655955698	0.37
CG30493	CG7987	2.34	0.113	-0.11	0.174077655955698	0.37
CG30493	grau	2.17	0.113	-0.11	0.174077655955698	0.37
CG30493	CG12744	2.03	0.113	-0.11	0.174077655955698	0.37
CG30493	CG31441	1.95	0.113	-0.11	0.174077655955698	0.37
CG30493	pzg	1.94	0.113	-0.11	0.174077655955698	0.37
CG30493	Tip60	1.92	0.113	-0.11	0.174077655955698	0.37
CG30493	CG14438	1.86	0.113	-0.11	0.174077655955698	0.37
CG30493	Rpb8	1.84	0.113	-0.11	0.174077655955698	0.37
CG30493	CG10959	1.84	0.113	-0.11	0.174077655955698	0.37
CG30493	Mrtf	1.81	0.113	-0.11	0.174077655955698	0.37
CG30493	CG3847	1.76	0.113	-0.11	0.174077655955698	0.37
CG30493	CG34422	1.74	0.113	-0.11	0.174077655955698	0.37
CG30493	CG5196	1.74	0.113	-0.11	0.174077655955698	0.37
CG30493	CG15601	1.71	0.113	-0.11	0.174077655955698	0.37
CG30493	CG33695	1.69	0.113	-0.11	0.174077655955698	0.37
CG30493	CG30020	1.66	0.113	-0.11	0.174077655955698	0.37
CG30493	E(var)3-9	1.63	0.113	-0.11	0.174077655955698	0.37
CG30493	MED17	1.61	0.113	-0.11	0.174077655955698	0.37
CG30496	ppl	9.56	0.098	0.09	0.447213595499958	0.45
CG30496	Xpd	3.91	0.098	0.09	0.447213595499958	0.45
CG30496	CG10949	3.04	0.098	0.09	0.447213595499958	0.45
CG30496	CG4820	2.94	0.098	0.09	0.447213595499958	0.45
CG30496	CG14712	2.9	0.098	0.09	0.447213595499958	0.45
CG30496	Crc	2.87	0.098	0.09	0.447213595499958	0.45
CG30496	Sry-delta	2.85	0.098	0.09	0.447213595499958	0.45
CG30496	CG10366	2.67	0.098	0.09	0.447213595499958	0.45
CG30496	CG11710	2.63	0.098	0.09	0.447213595499958	0.45
CG30496	CG6163	2.57	0.098	0.09	0.447213595499958	0.45
CG30496	MBD-R2	2.54	0.098	0.09	0.447213595499958	0.45
CG30496	CG2199	2.4	0.098	0.09	0.447213595499958	0.45
CG30496	CG32700	2.28	0.098	0.09	0.447213595499958	0.45
CG30496	CG17361	2.14	0.098	0.09	0.447213595499958	0.45
CG30496	Asciz	2	0.098	0.09	0.447213595499958	0.45
CG30496	dalao	1.9	0.098	0.09	0.447213595499958	0.45
CG30496	CR43670	1.89	0.098	0.09	0.447213595499958	0.45
CG30496	CG6686	1.87	0.098	0.09	0.447213595499958	0.45
CG30496	CG1233	1.86	0.098	0.09	0.447213595499958	0.45
CG30496	CG30403	1.84	0.098	0.09	0.447213595499958	0.45
CG30496	Sap30	1.84	0.098	0.09	0.447213595499958	0.45
CG30496	crm	1.77	0.098	0.09	0.447213595499958	0.45
CG30496	Taf2	1.77	0.098	0.09	0.447213595499958	0.45
CG30496	CG10959	1.75	0.098	0.09	0.447213595499958	0.45
CG30496	CG1663	1.71	0.098	0.09	0.447213595499958	0.45
CG30496	cbt	1.69	0.098	0.09	0.447213595499958	0.45
CG30496	key	1.69	0.098	0.09	0.447213595499958	0.45
CG30496	CG4707	1.64	0.098	0.09	0.447213595499958	0.45
CG30496	CG9799	1.61	0.098	0.09	0.447213595499958	0.45
CG30496	l(3)73Ah	1.59	0.098	0.09	0.447213595499958	0.45
CG1550	GATAd	9.77	0.153	-0.28	0.124034734589208	0.35
CG1550	CG12768	7.9	0.153	-0.28	0.124034734589208	0.35
CG1550	ttk	4.2	0.153	-0.28	0.124034734589208	0.35
CG1550	tna	3.49	0.153	-0.28	0.124034734589208	0.35
CG1550	CG11906	2.99	0.153	-0.28	0.124034734589208	0.35
CG1550	Set2	2.84	0.153	-0.28	0.124034734589208	0.35
CG1550	CrebA	2.78	0.153	-0.28	0.124034734589208	0.35
CG1550	CG31224	2.62	0.153	-0.28	0.124034734589208	0.35
CG1550	CG12219	2.56	0.153	-0.28	0.124034734589208	0.35
CG1550	CG30403	2.55	0.153	-0.28	0.124034734589208	0.35
CG1550	CG7745	2.55	0.153	-0.28	0.124034734589208	0.35
CG1550	Taf1	2.53	0.153	-0.28	0.124034734589208	0.35
CG1550	RpIII128	2.52	0.153	-0.28	0.124034734589208	0.35
CG1550	CG17802	2.43	0.153	-0.28	0.124034734589208	0.35
CG1550	CG2790	2.34	0.153	-0.28	0.124034734589208	0.35
CG1550	dom	2.28	0.153	-0.28	0.124034734589208	0.35
CG1550	CG6813	2.26	0.153	-0.28	0.124034734589208	0.35
CG1550	MED4	2.18	0.153	-0.28	0.124034734589208	0.35
CG1550	CG12942	2.16	0.153	-0.28	0.124034734589208	0.35
CG1550	Su(H)	2	0.153	-0.28	0.124034734589208	0.35
CG1550	Cdc5	1.96	0.153	-0.28	0.124034734589208	0.35
CG1550	Kdm2	1.87	0.153	-0.28	0.124034734589208	0.35
CG1550	CG11902	1.78	0.153	-0.28	0.124034734589208	0.35
CG1550	mld	1.77	0.153	-0.28	0.124034734589208	0.35
CG1550	CHES-1-like	1.75	0.153	-0.28	0.124034734589208	0.35
CG1550	Eip93F	1.74	0.153	-0.28	0.124034734589208	0.35
CG1550	ranshi	1.69	0.153	-0.28	0.124034734589208	0.35
CG1550	ecd	1.68	0.153	-0.28	0.124034734589208	0.35
CG1550	Lhr	1.65	0.153	-0.28	0.124034734589208	0.35
CG1550	mip120	1.64	0.153	-0.28	0.124034734589208	0.35
CG12822	NELF-B	4.89	0.113	0.55	0.258198889747161	0.47
CG12822	MED27	4.53	0.113	0.55	0.258198889747161	0.47
CG12822	MED20	4.06	0.113	0.55	0.258198889747161	0.47
CG12822	CG31365	3.8	0.113	0.55	0.258198889747161	0.47
CG12822	Su(z)2	3.5	0.113	0.55	0.258198889747161	0.47
CG12822	sba	3.1	0.113	0.55	0.258198889747161	0.47
CG12822	CG3815	3	0.113	0.55	0.258198889747161	0.47
CG12822	MBD-R2	2.98	0.113	0.55	0.258198889747161	0.47
CG12822	CG3065	2.89	0.113	0.55	0.258198889747161	0.47
CG12822	Lhr	2.7	0.113	0.55	0.258198889747161	0.47
CG12822	CG6276	2.63	0.113	0.55	0.258198889747161	0.47
CG12822	Atf-2	2.56	0.113	0.55	0.258198889747161	0.47
CG12822	Blimp-1	2.45	0.113	0.55	0.258198889747161	0.47
CG12822	Dref	2.39	0.113	0.55	0.258198889747161	0.47
CG12822	Set2	2.37	0.113	0.55	0.258198889747161	0.47
CG12822	Xbp1	2.22	0.113	0.55	0.258198889747161	0.47
CG12822	CG8281	1.9	0.113	0.55	0.258198889747161	0.47
CG12822	Spps	1.83	0.113	0.55	0.258198889747161	0.47
CG12822	Mrtf	1.82	0.113	0.55	0.258198889747161	0.47
CG12822	dom	1.81	0.113	0.55	0.258198889747161	0.47
CG12822	NC2alpha	1.81	0.113	0.55	0.258198889747161	0.47
CG12822	lid	1.81	0.113	0.55	0.258198889747161	0.47
CG12822	l(3)73Ah	1.79	0.113	0.55	0.258198889747161	0.47
CG12822	CG14441	1.74	0.113	0.55	0.258198889747161	0.47
CG12822	Bap170	1.68	0.113	0.55	0.258198889747161	0.47
CG12822	CG16863	1.63	0.113	0.55	0.258198889747161	0.47
CG12822	CG1602	1.62	0.113	0.55	0.258198889747161	0.47
CG12822	cbt	1.58	0.113	0.55	0.258198889747161	0.47
CG12822	Nf-YA	1.58	0.113	0.55	0.258198889747161	0.47
CG12822	CG15435	1.55	0.113	0.55	0.258198889747161	0.47
Dgk	mld	3.25	0.131	0.31	0.124034734589208	0.06
Dgk	CG4617	2.7	0.131	0.31	0.124034734589208	0.06
Dgk	CG7101	2.13	0.131	0.31	0.124034734589208	0.06
Dgk	CG8950	1.98	0.131	0.31	0.124034734589208	0.06
Dgk	CG12744	1.87	0.131	0.31	0.124034734589208	0.06
Dgk	CG6254	1.84	0.131	0.31	0.124034734589208	0.06
Dgk	Octbeta2R	1.83	0.131	0.31	0.124034734589208	0.06
Dgk	caz	1.81	0.131	0.31	0.124034734589208	0.06
Dgk	CG14438	1.77	0.131	0.31	0.124034734589208	0.06
Dgk	Su(z)12	1.73	0.131	0.31	0.124034734589208	0.06
Dgk	TFAM	1.68	0.131	0.31	0.124034734589208	0.06
Dgk	CG34422	1.67	0.131	0.31	0.124034734589208	0.06
Dgk	stc	1.65	0.131	0.31	0.124034734589208	0.06
Dgk	CG17361	1.61	0.131	0.31	0.124034734589208	0.06
Dgk	CG3909	1.5	0.131	0.31	0.124034734589208	0.06
Dgk	phtf	1.5	0.131	0.31	0.124034734589208	0.06
Dgk	RpII33	1.46	0.131	0.31	0.124034734589208	0.06
Dgk	CG7368	1.42	0.131	0.31	0.124034734589208	0.06
Dgk	CrebA	1.42	0.131	0.31	0.124034734589208	0.06
Dgk	CG2129	1.4	0.131	0.31	0.124034734589208	0.06
Dgk	MED4	1.37	0.131	0.31	0.124034734589208	0.06
Dgk	Meics	1.33	0.131	0.31	0.124034734589208	0.06
Dgk	mor	1.31	0.131	0.31	0.124034734589208	0.06
Dgk	mip120	1.29	0.131	0.31	0.124034734589208	0.06
Dgk	egg	1.28	0.131	0.31	0.124034734589208	0.06
Dgk	CG10669	1.27	0.131	0.31	0.124034734589208	0.06
Dgk	ERR	1.25	0.131	0.31	0.124034734589208	0.06
Dgk	CG4707	1.18	0.131	0.31	0.124034734589208	0.06
Dgk	CG6654	1.15	0.131	0.31	0.124034734589208	0.06
Dgk	Dip2	1.14	0.131	0.31	0.124034734589208	0.06
CG12159	mip120	5.27	0.111	0.25	1	0.97
CG12159	MESR4	4.49	0.111	0.25	1	0.97
CG12159	CG10631	4.25	0.111	0.25	1	0.97
CG12159	Trf	3.33	0.111	0.25	1	0.97
CG12159	CG2790	2.64	0.111	0.25	1	0.97
CG12159	Mat1	2.35	0.111	0.25	1	0.97
CG12159	MED25	2.34	0.111	0.25	1	0.97
CG12159	Crc	2.31	0.111	0.25	1	0.97
CG12159	CG12299	2.22	0.111	0.25	1	0.97
CG12159	CR43670	2.15	0.111	0.25	1	0.97
CG12159	ssp	2.13	0.111	0.25	1	0.97
CG12159	Rfx	2.1	0.111	0.25	1	0.97
CG12159	CG14207	2.08	0.111	0.25	1	0.97
CG12159	CG6683	1.97	0.111	0.25	1	0.97
CG12159	CG31441	1.96	0.111	0.25	1	0.97
CG12159	CG3281	1.81	0.111	0.25	1	0.97
CG12159	Taf2	1.77	0.111	0.25	1	0.97
CG12159	CG8314	1.75	0.111	0.25	1	0.97
CG12159	tio	1.74	0.111	0.25	1	0.97
CG12159	TfIIFbeta	1.72	0.111	0.25	1	0.97
CG12159	CG2889	1.64	0.111	0.25	1	0.97
CG12159	CG6276	1.58	0.111	0.25	1	0.97
CG12159	Mrtf	1.55	0.111	0.25	1	0.97
CG12159	yem	1.54	0.111	0.25	1	0.97
CG12159	achi	1.54	0.111	0.25	1	0.97
CG12159	CG1602	1.53	0.111	0.25	1	0.97
CG12159	e(y)3	1.53	0.111	0.25	1	0.97
CG12159	Hmg-2	1.51	0.111	0.25	1	0.97
CG12159	CG2202	1.48	0.111	0.25	1	0.97
CG12159	CG4360	1.47	0.111	0.25	1	0.97
Kdm4A	Blimp-1	5.88	0.104	-0.14	0.149071198499986	0.41
Kdm4A	Nf-YA	4.32	0.104	-0.14	0.149071198499986	0.41
Kdm4A	CG10959	3.97	0.104	-0.14	0.149071198499986	0.41
Kdm4A	CG2889	3.47	0.104	-0.14	0.149071198499986	0.41
Kdm4A	CG11902	3.18	0.104	-0.14	0.149071198499986	0.41
Kdm4A	Pcl	3.12	0.104	-0.14	0.149071198499986	0.41
Kdm4A	CG10321	3	0.104	-0.14	0.149071198499986	0.41
Kdm4A	CG31441	2.95	0.104	-0.14	0.149071198499986	0.41
Kdm4A	CG11317	2.9	0.104	-0.14	0.149071198499986	0.41
Kdm4A	e(y)1	2.77	0.104	-0.14	0.149071198499986	0.41
Kdm4A	mip120	2.66	0.104	-0.14	0.149071198499986	0.41
Kdm4A	phtf	2.65	0.104	-0.14	0.149071198499986	0.41
Kdm4A	tna	2.61	0.104	-0.14	0.149071198499986	0.41
Kdm4A	MED20	2.51	0.104	-0.14	0.149071198499986	0.41
Kdm4A	jumu	2.44	0.104	-0.14	0.149071198499986	0.41
Kdm4A	Dip1	2.37	0.104	-0.14	0.149071198499986	0.41
Kdm4A	CG8145	2.26	0.104	-0.14	0.149071198499986	0.41
Kdm4A	CG15435	2.05	0.104	-0.14	0.149071198499986	0.41
Kdm4A	Hakai	1.98	0.104	-0.14	0.149071198499986	0.41
Kdm4A	Crc	1.97	0.104	-0.14	0.149071198499986	0.41
Kdm4A	CG7154	1.93	0.104	-0.14	0.149071198499986	0.41
Kdm4A	Ssrp	1.86	0.104	-0.14	0.149071198499986	0.41
Kdm4A	ssp	1.82	0.104	-0.14	0.149071198499986	0.41
Kdm4A	pfk	1.78	0.104	-0.14	0.149071198499986	0.41
Kdm4A	CG9948	1.78	0.104	-0.14	0.149071198499986	0.41
Kdm4A	dalao	1.77	0.104	-0.14	0.149071198499986	0.41
Kdm4A	CG7368	1.77	0.104	-0.14	0.149071198499986	0.41
Kdm4A	grau	1.75	0.104	-0.14	0.149071198499986	0.41
Kdm4A	Taf1	1.75	0.104	-0.14	0.149071198499986	0.41
Kdm4A	CG17829	1.7	0.104	-0.14	0.149071198499986	0.41
CG8791	Spt5	7.09	0.053	0.12	0.382970843102535	0.24
CG8791	CG5180	4.73	0.053	0.12	0.382970843102535	0.24
CG8791	CG6163	4.57	0.053	0.12	0.382970843102535	0.24
CG8791	Hakai	4.36	0.053	0.12	0.382970843102535	0.24
CG8791	Crc	4.19	0.053	0.12	0.382970843102535	0.24
CG8791	CG32982	4.04	0.053	0.12	0.382970843102535	0.24
CG8791	mute	3.94	0.053	0.12	0.382970843102535	0.24
CG8791	CG7928	3.83	0.053	0.12	0.382970843102535	0.24
CG8791	Meics	3.52	0.053	0.12	0.382970843102535	0.24
CG8791	bigmax	3.37	0.053	0.12	0.382970843102535	0.24
CG8791	CG4820	3.36	0.053	0.12	0.382970843102535	0.24
CG8791	CG6765	3.05	0.053	0.12	0.382970843102535	0.24
CG8791	gce	3.02	0.053	0.12	0.382970843102535	0.24
CG8791	YL-1	2.93	0.053	0.12	0.382970843102535	0.24
CG8791	ssp	2.92	0.053	0.12	0.382970843102535	0.24
CG8791	MED27	2.83	0.053	0.12	0.382970843102535	0.24
CG8791	CG33213	2.65	0.053	0.12	0.382970843102535	0.24
CG8791	Hmg-2	2.52	0.053	0.12	0.382970843102535	0.24
CG8791	Brd8	2.47	0.053	0.12	0.382970843102535	0.24
CG8791	CG5033	2.4	0.053	0.12	0.382970843102535	0.24
CG8791	Sap30	2.35	0.053	0.12	0.382970843102535	0.24
CG8791	Taf1	2.34	0.053	0.12	0.382970843102535	0.24
CG8791	NELF-B	2.22	0.053	0.12	0.382970843102535	0.24
CG8791	yem	2.17	0.053	0.12	0.382970843102535	0.24
CG8791	Opbp	2.11	0.053	0.12	0.382970843102535	0.24
CG8791	CG11560	2.11	0.053	0.12	0.382970843102535	0.24
CG8791	dwg	2.08	0.053	0.12	0.382970843102535	0.24
CG8791	MED20	2.04	0.053	0.12	0.382970843102535	0.24
CG8791	grau	2	0.053	0.12	0.382970843102535	0.24
CG8791	Chrac-16	1.96	0.053	0.12	0.382970843102535	0.24
CG30381	bon	3.25	0.155	-0.43	0.0975900072948533	0.01
CG30381	CG12768	3.19	0.155	-0.43	0.0975900072948533	0.01
CG30381	mxc	3.18	0.155	-0.43	0.0975900072948533	0.01
CG30381	Mio	2.78	0.155	-0.43	0.0975900072948533	0.01
CG30381	Asciz	2.77	0.155	-0.43	0.0975900072948533	0.01
CG30381	CG6686	2.63	0.155	-0.43	0.0975900072948533	0.01
CG30381	hng3	2.6	0.155	-0.43	0.0975900072948533	0.01
CG30381	Chi	2.55	0.155	-0.43	0.0975900072948533	0.01
CG30381	TfIIEalpha	2.53	0.155	-0.43	0.0975900072948533	0.01
CG30381	CG14712	2.42	0.155	-0.43	0.0975900072948533	0.01
CG30381	MRG15	2.35	0.155	-0.43	0.0975900072948533	0.01
CG30381	Pcl	2.11	0.155	-0.43	0.0975900072948533	0.01
CG30381	CG2790	2.08	0.155	-0.43	0.0975900072948533	0.01
CG30381	dbr	1.99	0.155	-0.43	0.0975900072948533	0.01
CG30381	Scm	1.98	0.155	-0.43	0.0975900072948533	0.01
CG30381	CG10904	1.98	0.155	-0.43	0.0975900072948533	0.01
CG30381	CG18476	1.95	0.155	-0.43	0.0975900072948533	0.01
CG30381	CG4553	1.93	0.155	-0.43	0.0975900072948533	0.01
CG30381	CG1233	1.92	0.155	-0.43	0.0975900072948533	0.01
CG30381	CG31441	1.87	0.155	-0.43	0.0975900072948533	0.01
CG30381	CG3919	1.87	0.155	-0.43	0.0975900072948533	0.01
CG30381	Fen1	1.86	0.155	-0.43	0.0975900072948533	0.01
CG30381	Hmg-2	1.8	0.155	-0.43	0.0975900072948533	0.01
CG30381	RpII33	1.76	0.155	-0.43	0.0975900072948533	0.01
CG30381	nvy	1.71	0.155	-0.43	0.0975900072948533	0.01
CG30381	stc	1.68	0.155	-0.43	0.0975900072948533	0.01
CG30381	E(var)3-9	1.68	0.155	-0.43	0.0975900072948533	0.01
CG30381	CG8924	1.65	0.155	-0.43	0.0975900072948533	0.01
CG30381	CG17802	1.63	0.155	-0.43	0.0975900072948533	0.01
CG30381	sba	1.61	0.155	-0.43	0.0975900072948533	0.01
rnh1	Brd8	9.19	0.144	0.11	0.174077655955698	0.33
rnh1	CG4553	8.21	0.144	0.11	0.174077655955698	0.33
rnh1	CG31224	5.55	0.144	0.11	0.174077655955698	0.33
rnh1	Pc	4.17	0.144	0.11	0.174077655955698	0.33
rnh1	CG2199	4.13	0.144	0.11	0.174077655955698	0.33
rnh1	NfI	4.08	0.144	0.11	0.174077655955698	0.33
rnh1	CG9776	3.34	0.144	0.11	0.174077655955698	0.33
rnh1	kin17	3.23	0.144	0.11	0.174077655955698	0.33
rnh1	CG10366	3.03	0.144	0.11	0.174077655955698	0.33
rnh1	tef	3	0.144	0.11	0.174077655955698	0.33
rnh1	Hr38	2.71	0.144	0.11	0.174077655955698	0.33
rnh1	CG2712	2.64	0.144	0.11	0.174077655955698	0.33
rnh1	CG7818	2.58	0.144	0.11	0.174077655955698	0.33
rnh1	CG1233	2.53	0.144	0.11	0.174077655955698	0.33
rnh1	CG33695	2.5	0.144	0.11	0.174077655955698	0.33
rnh1	ppl	2.47	0.144	0.11	0.174077655955698	0.33
rnh1	CG3919	2.25	0.144	0.11	0.174077655955698	0.33
rnh1	E(var)3-9	2.2	0.144	0.11	0.174077655955698	0.33
rnh1	CG1663	2.17	0.144	0.11	0.174077655955698	0.33
rnh1	CG17802	2.13	0.144	0.11	0.174077655955698	0.33
rnh1	az2	2.12	0.144	0.11	0.174077655955698	0.33
rnh1	Lmpt	2.07	0.144	0.11	0.174077655955698	0.33
rnh1	Ssl1	2.01	0.144	0.11	0.174077655955698	0.33
rnh1	cbt	1.88	0.144	0.11	0.174077655955698	0.33
rnh1	CG12769	1.87	0.144	0.11	0.174077655955698	0.33
rnh1	Set2	1.86	0.144	0.11	0.174077655955698	0.33
rnh1	Chrac-16	1.85	0.144	0.11	0.174077655955698	0.33
rnh1	CTPsyn	1.82	0.144	0.11	0.174077655955698	0.33
rnh1	ush	1.81	0.144	0.11	0.174077655955698	0.33
rnh1	lid	1.77	0.144	0.11	0.174077655955698	0.33
drosha	Zif	4.54	0.061	0.3	0.2	0.78
drosha	tna	3.75	0.061	0.3	0.2	0.78
drosha	CG6254	3.31	0.061	0.3	0.2	0.78
drosha	GATAd	3.17	0.061	0.3	0.2	0.78
drosha	CG14710	3.09	0.061	0.3	0.2	0.78
drosha	Nf-YA	3.05	0.061	0.3	0.2	0.78
drosha	CG2889	2.96	0.061	0.3	0.2	0.78
drosha	Pbp95	2.86	0.061	0.3	0.2	0.78
drosha	CG11247	2.78	0.061	0.3	0.2	0.78
drosha	CG14438	2.73	0.061	0.3	0.2	0.78
drosha	CG12236	2.72	0.061	0.3	0.2	0.78
drosha	CG7987	2.51	0.061	0.3	0.2	0.78
drosha	sba	2.43	0.061	0.3	0.2	0.78
drosha	key	2.34	0.061	0.3	0.2	0.78
drosha	CG10321	2.33	0.061	0.3	0.2	0.78
drosha	Tbp	2.29	0.061	0.3	0.2	0.78
drosha	Mio	2.29	0.061	0.3	0.2	0.78
drosha	CG4617	2.25	0.061	0.3	0.2	0.78
drosha	CG8314	2.23	0.061	0.3	0.2	0.78
drosha	su(Hw)	2.17	0.061	0.3	0.2	0.78
drosha	bigmax	2.11	0.061	0.3	0.2	0.78
drosha	CG8950	2.1	0.061	0.3	0.2	0.78
drosha	Atu	2.08	0.061	0.3	0.2	0.78
drosha	esn	2.07	0.061	0.3	0.2	0.78
drosha	pfk	2	0.061	0.3	0.2	0.78
drosha	ADD1	1.99	0.061	0.3	0.2	0.78
drosha	Scm	1.88	0.061	0.3	0.2	0.78
drosha	kin17	1.87	0.061	0.3	0.2	0.78
drosha	MED4	1.82	0.061	0.3	0.2	0.78
drosha	Tusp	1.8	0.061	0.3	0.2	0.78
CG8728	CG9705	5.55	0.158	0.24	0.382970843102535	0.53
CG8728	CG30403	4.89	0.158	0.24	0.382970843102535	0.53
CG8728	CHES-1-like	3.96	0.158	0.24	0.382970843102535	0.53
CG8728	phol	3.61	0.158	0.24	0.382970843102535	0.53
CG8728	CG7518	3.56	0.158	0.24	0.382970843102535	0.53
CG8728	CG11710	3.24	0.158	0.24	0.382970843102535	0.53
CG8728	CG17361	3.08	0.158	0.24	0.382970843102535	0.53
CG8728	CTPsyn	3.05	0.158	0.24	0.382970843102535	0.53
CG8728	CG4360	2.99	0.158	0.24	0.382970843102535	0.53
CG8728	Brf	2.93	0.158	0.24	0.382970843102535	0.53
CG8728	CG3838	2.71	0.158	0.24	0.382970843102535	0.53
CG8728	CG42748	2.62	0.158	0.24	0.382970843102535	0.53
CG8728	CG11247	2.59	0.158	0.24	0.382970843102535	0.53
CG8728	Spt3	2.53	0.158	0.24	0.382970843102535	0.53
CG8728	Iswi	2.38	0.158	0.24	0.382970843102535	0.53
CG8728	dwg	2.24	0.158	0.24	0.382970843102535	0.53
CG8728	CG6254	1.98	0.158	0.24	0.382970843102535	0.53
CG8728	p53	1.96	0.158	0.24	0.382970843102535	0.53
CG8728	CG14712	1.9	0.158	0.24	0.382970843102535	0.53
CG8728	CG11456	1.87	0.158	0.24	0.382970843102535	0.53
CG8728	Chrac-16	1.85	0.158	0.24	0.382970843102535	0.53
CG8728	mTTF	1.82	0.158	0.24	0.382970843102535	0.53
CG8728	cbt	1.7	0.158	0.24	0.382970843102535	0.53
CG8728	ph-p	1.68	0.158	0.24	0.382970843102535	0.53
CG8728	Rbf	1.64	0.158	0.24	0.382970843102535	0.53
CG8728	MED17	1.63	0.158	0.24	0.382970843102535	0.53
CG8728	MED20	1.62	0.158	0.24	0.382970843102535	0.53
CG8728	grau	1.6	0.158	0.24	0.382970843102535	0.53
CG8728	Xpd	1.6	0.158	0.24	0.382970843102535	0.53
CG8728	Dref	1.55	0.158	0.24	0.382970843102535	0.53
CG14764	Blimp-1	8.08	0.177	0.15	0.149071198499986	0.18
CG14764	CG6907	6.59	0.177	0.15	0.149071198499986	0.18
CG14764	shn	6.16	0.177	0.15	0.149071198499986	0.18
CG14764	Mtp	4.53	0.177	0.15	0.149071198499986	0.18
CG14764	YL-1	3.69	0.177	0.15	0.149071198499986	0.18
CG14764	CG12236	3.33	0.177	0.15	0.149071198499986	0.18
CG14764	CG5180	2.83	0.177	0.15	0.149071198499986	0.18
CG14764	Sry-delta	2.63	0.177	0.15	0.149071198499986	0.18
CG14764	CG15435	2.54	0.177	0.15	0.149071198499986	0.18
CG14764	Ssl1	2.53	0.177	0.15	0.149071198499986	0.18
CG14764	CG44002	2.51	0.177	0.15	0.149071198499986	0.18
CG14764	CG10565	2.51	0.177	0.15	0.149071198499986	0.18
CG14764	Mes4	2.5	0.177	0.15	0.149071198499986	0.18
CG14764	Asciz	2.48	0.177	0.15	0.149071198499986	0.18
CG14764	Scm	2.3	0.177	0.15	0.149071198499986	0.18
CG14764	CG17829	2.25	0.177	0.15	0.149071198499986	0.18
CG14764	pita	2.18	0.177	0.15	0.149071198499986	0.18
CG14764	CG4570	2.07	0.177	0.15	0.149071198499986	0.18
CG14764	NELF-B	2.05	0.177	0.15	0.149071198499986	0.18
CG14764	Iswi	1.96	0.177	0.15	0.149071198499986	0.18
CG14764	Elp3	1.94	0.177	0.15	0.149071198499986	0.18
CG14764	CG17806	1.9	0.177	0.15	0.149071198499986	0.18
CG14764	CG14117	1.87	0.177	0.15	0.149071198499986	0.18
CG14764	CG4820	1.87	0.177	0.15	0.149071198499986	0.18
CG14764	dwg	1.83	0.177	0.15	0.149071198499986	0.18
CG14764	Ravus	1.77	0.177	0.15	0.149071198499986	0.18
CG14764	Mrtf	1.77	0.177	0.15	0.149071198499986	0.18
CG14764	Usf	1.76	0.177	0.15	0.149071198499986	0.18
CG14764	CG11317	1.76	0.177	0.15	0.149071198499986	0.18
CG14764	Hmg-2	1.74	0.177	0.15	0.149071198499986	0.18
CG2906	Xbp1	3.56	0.083	-0.07	1	0.88
CG2906	fd68A	3.53	0.083	-0.07	1	0.88
CG2906	RpIII128	3.1	0.083	-0.07	1	0.88
CG2906	schlank	2.8	0.083	-0.07	1	0.88
CG2906	CG34422	2.71	0.083	-0.07	1	0.88
CG2906	CG4360	2.65	0.083	-0.07	1	0.88
CG2906	CG11414	2.49	0.083	-0.07	1	0.88
CG2906	jing	2.44	0.083	-0.07	1	0.88
CG2906	CG10274	2.39	0.083	-0.07	1	0.88
CG2906	Ssl1	2.37	0.083	-0.07	1	0.88
CG2906	CG8159	2.28	0.083	-0.07	1	0.88
CG2906	CG14200	2.23	0.083	-0.07	1	0.88
CG2906	CG12236	2.15	0.083	-0.07	1	0.88
CG2906	nerfin-1	2.15	0.083	-0.07	1	0.88
CG2906	Pc	2.14	0.083	-0.07	1	0.88
CG2906	CG6272	2.04	0.083	-0.07	1	0.88
CG2906	Trf	2.02	0.083	-0.07	1	0.88
CG2906	CG10979	1.99	0.083	-0.07	1	0.88
CG2906	MESR4	1.93	0.083	-0.07	1	0.88
CG2906	CG42748	1.91	0.083	-0.07	1	0.88
CG2906	dom	1.91	0.083	-0.07	1	0.88
CG2906	stck	1.91	0.083	-0.07	1	0.88
CG2906	Atu	1.86	0.083	-0.07	1	0.88
CG2906	CG14710	1.83	0.083	-0.07	1	0.88
CG2906	Pbp45	1.8	0.083	-0.07	1	0.88
CG2906	Mtp	1.73	0.083	-0.07	1	0.88
CG2906	yem	1.73	0.083	-0.07	1	0.88
CG2906	CG12659	1.71	0.083	-0.07	1	0.88
CG2906	CG7518	1.68	0.083	-0.07	1	0.88
CG2906	CG11247	1.67	0.083	-0.07	1	0.88
ACC	CG8924	4.88	0.088	0.22	0.333333333333333	0.5
ACC	CG6813	4.27	0.088	0.22	0.333333333333333	0.5
ACC	Usf	3.21	0.088	0.22	0.333333333333333	0.5
ACC	CG12768	2.85	0.088	0.22	0.333333333333333	0.5
ACC	CG13123	2.57	0.088	0.22	0.333333333333333	0.5
ACC	Asciz	2.4	0.088	0.22	0.333333333333333	0.5
ACC	CG11414	2.34	0.088	0.22	0.333333333333333	0.5
ACC	Chi	2.24	0.088	0.22	0.333333333333333	0.5
ACC	CG8159	2.13	0.088	0.22	0.333333333333333	0.5
ACC	Hr39	2.02	0.088	0.22	0.333333333333333	0.5
ACC	CG30403	2.01	0.088	0.22	0.333333333333333	0.5
ACC	ttk	1.99	0.088	0.22	0.333333333333333	0.5
ACC	CG6254	1.98	0.088	0.22	0.333333333333333	0.5
ACC	CG3847	1.92	0.088	0.22	0.333333333333333	0.5
ACC	CG1024	1.88	0.088	0.22	0.333333333333333	0.5
ACC	Cdk8	1.83	0.088	0.22	0.333333333333333	0.5
ACC	Mef2	1.83	0.088	0.22	0.333333333333333	0.5
ACC	CG2790	1.78	0.088	0.22	0.333333333333333	0.5
ACC	RpII33	1.76	0.088	0.22	0.333333333333333	0.5
ACC	CG2202	1.74	0.088	0.22	0.333333333333333	0.5
ACC	CG10904	1.73	0.088	0.22	0.333333333333333	0.5
ACC	Fen1	1.72	0.088	0.22	0.333333333333333	0.5
ACC	CG14441	1.71	0.088	0.22	0.333333333333333	0.5
ACC	CG8216	1.68	0.088	0.22	0.333333333333333	0.5
ACC	ush	1.68	0.088	0.22	0.333333333333333	0.5
ACC	Mrtf	1.66	0.088	0.22	0.333333333333333	0.5
ACC	jing	1.58	0.088	0.22	0.333333333333333	0.5
ACC	Lhr	1.51	0.088	0.22	0.333333333333333	0.5
ACC	phol	1.5	0.088	0.22	0.333333333333333	0.5
ACC	CG8319	1.47	0.088	0.22	0.333333333333333	0.5
CG11191	gce	5.19	0.155	0.57	0.333333333333333	0.62
CG11191	ktub	4.61	0.155	0.57	0.333333333333333	0.62
CG11191	Blimp-1	3.68	0.155	0.57	0.333333333333333	0.62
CG11191	CG12299	3.52	0.155	0.57	0.333333333333333	0.62
CG11191	Scm	3.1	0.155	0.57	0.333333333333333	0.62
CG11191	TfIIEalpha	3.1	0.155	0.57	0.333333333333333	0.62
CG11191	CG8216	2.86	0.155	0.57	0.333333333333333	0.62
CG11191	CG34376	2.85	0.155	0.57	0.333333333333333	0.62
CG11191	CG8950	2.8	0.155	0.57	0.333333333333333	0.62
CG11191	CG1024	2.68	0.155	0.57	0.333333333333333	0.62
CG11191	Met	2.58	0.155	0.57	0.333333333333333	0.62
CG11191	CG15435	2.19	0.155	0.57	0.333333333333333	0.62
CG11191	Pbp95	2.14	0.155	0.57	0.333333333333333	0.62
CG11191	stck	2.1	0.155	0.57	0.333333333333333	0.62
CG11191	CG10565	2.05	0.155	0.57	0.333333333333333	0.62
CG11191	hng1	2.04	0.155	0.57	0.333333333333333	0.62
CG11191	Mes2	2.04	0.155	0.57	0.333333333333333	0.62
CG11191	CG1647	2.02	0.155	0.57	0.333333333333333	0.62
CG11191	Atf-2	1.82	0.155	0.57	0.333333333333333	0.62
CG11191	mld	1.79	0.155	0.57	0.333333333333333	0.62
CG11191	esn	1.77	0.155	0.57	0.333333333333333	0.62
CG11191	CG9305	1.74	0.155	0.57	0.333333333333333	0.62
CG11191	MESR4	1.7	0.155	0.57	0.333333333333333	0.62
CG11191	CG1663	1.68	0.155	0.57	0.333333333333333	0.62
CG11191	CG3838	1.63	0.155	0.57	0.333333333333333	0.62
CG11191	tara	1.61	0.155	0.57	0.333333333333333	0.62
CG11191	Lmpt	1.45	0.155	0.57	0.333333333333333	0.62
CG11191	Mrtf	1.44	0.155	0.57	0.333333333333333	0.62
CG11191	Side	1.42	0.155	0.57	0.333333333333333	0.62
CG11191	Xpd	1.42	0.155	0.57	0.333333333333333	0.62
Vps28	Asciz	5.97	0.143	0.06	0.447213595499958	0.52
Vps28	Iswi	3.59	0.143	0.06	0.447213595499958	0.52
Vps28	Rbf	3.32	0.143	0.06	0.447213595499958	0.52
Vps28	CG9948	2.98	0.143	0.06	0.447213595499958	0.52
Vps28	CG7101	2.68	0.143	0.06	0.447213595499958	0.52
Vps28	tio	2.44	0.143	0.06	0.447213595499958	0.52
Vps28	Ravus	2.35	0.143	0.06	0.447213595499958	0.52
Vps28	NC2alpha	2.3	0.143	0.06	0.447213595499958	0.52
Vps28	Pcl	2.18	0.143	0.06	0.447213595499958	0.52
Vps28	Brd8	2.11	0.143	0.06	0.447213595499958	0.52
Vps28	CG3065	2.07	0.143	0.06	0.447213595499958	0.52
Vps28	CG9305	1.97	0.143	0.06	0.447213595499958	0.52
Vps28	CG12299	1.95	0.143	0.06	0.447213595499958	0.52
Vps28	CG4553	1.94	0.143	0.06	0.447213595499958	0.52
Vps28	CG13624	1.9	0.143	0.06	0.447213595499958	0.52
Vps28	CG3919	1.88	0.143	0.06	0.447213595499958	0.52
Vps28	CG34422	1.87	0.143	0.06	0.447213595499958	0.52
Vps28	TfIIEalpha	1.85	0.143	0.06	0.447213595499958	0.52
Vps28	Chi	1.84	0.143	0.06	0.447213595499958	0.52
Vps28	CG8159	1.64	0.143	0.06	0.447213595499958	0.52
Vps28	Fen1	1.6	0.143	0.06	0.447213595499958	0.52
Vps28	CG8388	1.56	0.143	0.06	0.447213595499958	0.52
Vps28	yem	1.54	0.143	0.06	0.447213595499958	0.52
Vps28	bigmax	1.54	0.143	0.06	0.447213595499958	0.52
Vps28	E2f2	1.49	0.143	0.06	0.447213595499958	0.52
Vps28	CG12769	1.49	0.143	0.06	0.447213595499958	0.52
Vps28	MED30	1.47	0.143	0.06	0.447213595499958	0.52
Vps28	CG11560	1.45	0.143	0.06	0.447213595499958	0.52
Vps28	dom	1.44	0.143	0.06	0.447213595499958	0.52
Vps28	MRG15	1.42	0.143	0.06	0.447213595499958	0.52
CG8712	YL-1	7.3	0.067	-0.17	0.382970843102535	0.36
CG8712	CG44002	5.32	0.067	-0.17	0.382970843102535	0.36
CG8712	CG7928	5.23	0.067	-0.17	0.382970843102535	0.36
CG8712	esn	5.17	0.067	-0.17	0.382970843102535	0.36
CG8712	CG5180	3.43	0.067	-0.17	0.382970843102535	0.36
CG8712	kin17	2.84	0.067	-0.17	0.382970843102535	0.36
CG8712	CG10949	2.78	0.067	-0.17	0.382970843102535	0.36
CG8712	CG10669	2.72	0.067	-0.17	0.382970843102535	0.36
CG8712	CG18476	2.5	0.067	-0.17	0.382970843102535	0.36
CG8712	stck	2.45	0.067	-0.17	0.382970843102535	0.36
CG8712	wdn	2.44	0.067	-0.17	0.382970843102535	0.36
CG8712	CG12299	2.26	0.067	-0.17	0.382970843102535	0.36
CG8712	CG10366	2.24	0.067	-0.17	0.382970843102535	0.36
CG8712	CG33695	2.03	0.067	-0.17	0.382970843102535	0.36
CG8712	cbt	1.99	0.067	-0.17	0.382970843102535	0.36
CG8712	Hr38	1.95	0.067	-0.17	0.382970843102535	0.36
CG8712	CG13123	1.95	0.067	-0.17	0.382970843102535	0.36
CG8712	Fen1	1.91	0.067	-0.17	0.382970843102535	0.36
CG8712	Taf1	1.85	0.067	-0.17	0.382970843102535	0.36
CG8712	MED20	1.84	0.067	-0.17	0.382970843102535	0.36
CG8712	Tbp	1.79	0.067	-0.17	0.382970843102535	0.36
CG8712	Opbp	1.78	0.067	-0.17	0.382970843102535	0.36
CG8712	CG2199	1.72	0.067	-0.17	0.382970843102535	0.36
CG8712	Brd8	1.69	0.067	-0.17	0.382970843102535	0.36
CG8712	grau	1.54	0.067	-0.17	0.382970843102535	0.36
CG8712	CG18265	1.52	0.067	-0.17	0.382970843102535	0.36
CG8712	Su(var)3-7	1.48	0.067	-0.17	0.382970843102535	0.36
CG8712	CG6813	1.47	0.067	-0.17	0.382970843102535	0.36
CG8712	Plzf	1.43	0.067	-0.17	0.382970843102535	0.36
CG8712	Brf	1.37	0.067	-0.17	0.382970843102535	0.36
CG11210	CG15435	7.18	0.139	-0.31	0.0666666666666667	0.01
CG11210	CG10366	5.33	0.139	-0.31	0.0666666666666667	0.01
CG11210	mTTF	4.14	0.139	-0.31	0.0666666666666667	0.01
CG11210	CG12236	4.02	0.139	-0.31	0.0666666666666667	0.01
CG11210	MED4	3.59	0.139	-0.31	0.0666666666666667	0.01
CG11210	CG13624	3.07	0.139	-0.31	0.0666666666666667	0.01
CG11210	Mat1	2.91	0.139	-0.31	0.0666666666666667	0.01
CG11210	CG14441	2.65	0.139	-0.31	0.0666666666666667	0.01
CG11210	CG3281	2.55	0.139	-0.31	0.0666666666666667	0.01
CG11210	CG7518	2.43	0.139	-0.31	0.0666666666666667	0.01
CG11210	CG6686	2.37	0.139	-0.31	0.0666666666666667	0.01
CG11210	CG8145	2.35	0.139	-0.31	0.0666666666666667	0.01
CG11210	CTPsyn	2.3	0.139	-0.31	0.0666666666666667	0.01
CG11210	CG12744	2.09	0.139	-0.31	0.0666666666666667	0.01
CG11210	ktub	2.05	0.139	-0.31	0.0666666666666667	0.01
CG11210	mip120	1.96	0.139	-0.31	0.0666666666666667	0.01
CG11210	CG14712	1.93	0.139	-0.31	0.0666666666666667	0.01
CG11210	l(3)mbt	1.93	0.139	-0.31	0.0666666666666667	0.01
CG11210	Atu	1.91	0.139	-0.31	0.0666666666666667	0.01
CG11210	CG17802	1.91	0.139	-0.31	0.0666666666666667	0.01
CG11210	RpII33	1.9	0.139	-0.31	0.0666666666666667	0.01
CG11210	CG7154	1.89	0.139	-0.31	0.0666666666666667	0.01
CG11210	key	1.83	0.139	-0.31	0.0666666666666667	0.01
CG11210	lid	1.82	0.139	-0.31	0.0666666666666667	0.01
CG11210	hng3	1.81	0.139	-0.31	0.0666666666666667	0.01
CG11210	CG14200	1.76	0.139	-0.31	0.0666666666666667	0.01
CG11210	CG17361	1.76	0.139	-0.31	0.0666666666666667	0.01
CG11210	CG33213	1.76	0.139	-0.31	0.0666666666666667	0.01
CG11210	CG3847	1.74	0.139	-0.31	0.0666666666666667	0.01
CG11210	GATAd	1.69	0.139	-0.31	0.0666666666666667	0.01
udd	CG5033	6.83	0.108	-0.51	-0.0666666666666667	0.93
udd	Blimp-1	5.32	0.108	-0.51	-0.0666666666666667	0.93
udd	bs	4.13	0.108	-0.51	-0.0666666666666667	0.93
udd	shn	3.36	0.108	-0.51	-0.0666666666666667	0.93
udd	Su(var)2-HP2	3.25	0.108	-0.51	-0.0666666666666667	0.93
udd	ZnT49B	2.65	0.108	-0.51	-0.0666666666666667	0.93
udd	NELF-B	2.51	0.108	-0.51	-0.0666666666666667	0.93
udd	CG10669	2.49	0.108	-0.51	-0.0666666666666667	0.93
udd	CG6808	2.37	0.108	-0.51	-0.0666666666666667	0.93
udd	CG14965	2.3	0.108	-0.51	-0.0666666666666667	0.93
udd	Pcl	2.27	0.108	-0.51	-0.0666666666666667	0.93
udd	CG7101	2.25	0.108	-0.51	-0.0666666666666667	0.93
udd	lid	2.08	0.108	-0.51	-0.0666666666666667	0.93
udd	esn	2.07	0.108	-0.51	-0.0666666666666667	0.93
udd	Dip2	2.04	0.108	-0.51	-0.0666666666666667	0.93
udd	CG10147	2.01	0.108	-0.51	-0.0666666666666667	0.93
udd	CG8765	2	0.108	-0.51	-0.0666666666666667	0.93
udd	gce	1.88	0.108	-0.51	-0.0666666666666667	0.93
udd	CG12236	1.86	0.108	-0.51	-0.0666666666666667	0.93
udd	Rel	1.85	0.108	-0.51	-0.0666666666666667	0.93
udd	Iswi	1.82	0.108	-0.51	-0.0666666666666667	0.93
udd	CG31365	1.78	0.108	-0.51	-0.0666666666666667	0.93
udd	CG18265	1.73	0.108	-0.51	-0.0666666666666667	0.93
udd	E(var)3-9	1.71	0.108	-0.51	-0.0666666666666667	0.93
udd	CG6683	1.68	0.108	-0.51	-0.0666666666666667	0.93
udd	CG14207	1.68	0.108	-0.51	-0.0666666666666667	0.93
udd	Mio	1.63	0.108	-0.51	-0.0666666666666667	0.93
udd	Fen1	1.6	0.108	-0.51	-0.0666666666666667	0.93
udd	CG11414	1.59	0.108	-0.51	-0.0666666666666667	0.93
udd	schlank	1.59	0.108	-0.51	-0.0666666666666667	0.93
Asap	E(var)3-9	5.23	0.08	-0.39	0.0666666666666667	0.01
Asap	CG15601	4.4	0.08	-0.39	0.0666666666666667	0.01
Asap	Mes2	4.31	0.08	-0.39	0.0666666666666667	0.01
Asap	CG8159	3.98	0.08	-0.39	0.0666666666666667	0.01
Asap	bon	3.71	0.08	-0.39	0.0666666666666667	0.01
Asap	CG16863	3.63	0.08	-0.39	0.0666666666666667	0.01
Asap	CG8765	3.28	0.08	-0.39	0.0666666666666667	0.01
Asap	Su(z)2	2.74	0.08	-0.39	0.0666666666666667	0.01
Asap	CG4570	2.41	0.08	-0.39	0.0666666666666667	0.01
Asap	MRG15	2.38	0.08	-0.39	0.0666666666666667	0.01
Asap	jing	2.34	0.08	-0.39	0.0666666666666667	0.01
Asap	CG1792	2.33	0.08	-0.39	0.0666666666666667	0.01
Asap	Ravus	2.33	0.08	-0.39	0.0666666666666667	0.01
Asap	Dip2	2.33	0.08	-0.39	0.0666666666666667	0.01
Asap	Su(z)12	2.32	0.08	-0.39	0.0666666666666667	0.01
Asap	Opbp	2.24	0.08	-0.39	0.0666666666666667	0.01
Asap	Brf	2.07	0.08	-0.39	0.0666666666666667	0.01
Asap	msl-3	2.02	0.08	-0.39	0.0666666666666667	0.01
Asap	CG8319	2.01	0.08	-0.39	0.0666666666666667	0.01
Asap	jumu	1.86	0.08	-0.39	0.0666666666666667	0.01
Asap	Dad	1.78	0.08	-0.39	0.0666666666666667	0.01
Asap	Chrac-14	1.71	0.08	-0.39	0.0666666666666667	0.01
Asap	CG14710	1.69	0.08	-0.39	0.0666666666666667	0.01
Asap	NELF-B	1.67	0.08	-0.39	0.0666666666666667	0.01
Asap	CG31224	1.65	0.08	-0.39	0.0666666666666667	0.01
Asap	CG7518	1.61	0.08	-0.39	0.0666666666666667	0.01
Asap	Kdm4A	1.6	0.08	-0.39	0.0666666666666667	0.01
Asap	tio	1.56	0.08	-0.39	0.0666666666666667	0.01
Asap	CG7154	1.54	0.08	-0.39	0.0666666666666667	0.01
Asap	CG12267	1.53	0.08	-0.39	0.0666666666666667	0.01
Nup50	CG13624	13.02	0.157	0.4	0.683130051063973	0.72
Nup50	Lmpt	8.16	0.157	0.4	0.683130051063973	0.72
Nup50	CG3838	7.21	0.157	0.4	0.683130051063973	0.72
Nup50	Side	5.33	0.157	0.4	0.683130051063973	0.72
Nup50	CG11906	4.81	0.157	0.4	0.683130051063973	0.72
Nup50	CG6276	4.37	0.157	0.4	0.683130051063973	0.72
Nup50	CG10321	4.09	0.157	0.4	0.683130051063973	0.72
Nup50	Su(var)2-HP2	3.32	0.157	0.4	0.683130051063973	0.72
Nup50	phtf	3.02	0.157	0.4	0.683130051063973	0.72
Nup50	Aef1	2.89	0.157	0.4	0.683130051063973	0.72
Nup50	Mes4	2.52	0.157	0.4	0.683130051063973	0.72
Nup50	RpII33	2.52	0.157	0.4	0.683130051063973	0.72
Nup50	ssp	2.37	0.157	0.4	0.683130051063973	0.72
Nup50	MED15	2.31	0.157	0.4	0.683130051063973	0.72
Nup50	CG3313	2.24	0.157	0.4	0.683130051063973	0.72
Nup50	CG7928	2.21	0.157	0.4	0.683130051063973	0.72
Nup50	ktub	2.18	0.157	0.4	0.683130051063973	0.72
Nup50	Blimp-1	2.15	0.157	0.4	0.683130051063973	0.72
Nup50	NC2beta	2.15	0.157	0.4	0.683130051063973	0.72
Nup50	l(3)mbt	2.09	0.157	0.4	0.683130051063973	0.72
Nup50	MED17	2.07	0.157	0.4	0.683130051063973	0.72
Nup50	CG11247	2.06	0.157	0.4	0.683130051063973	0.72
Nup50	CG1647	2.06	0.157	0.4	0.683130051063973	0.72
Nup50	Mrtf	1.98	0.157	0.4	0.683130051063973	0.72
Nup50	mld	1.95	0.157	0.4	0.683130051063973	0.72
Nup50	CG11414	1.9	0.157	0.4	0.683130051063973	0.72
Nup50	CG3847	1.85	0.157	0.4	0.683130051063973	0.72
Nup50	CG14710	1.83	0.157	0.4	0.683130051063973	0.72
Nup50	CG14207	1.83	0.157	0.4	0.683130051063973	0.72
Nup50	CG12236	1.81	0.157	0.4	0.683130051063973	0.72
Socs44A	Zif	7.45	0.127	0.37	0.428571428571429	0.34
Socs44A	phtf	5.17	0.127	0.37	0.428571428571429	0.34
Socs44A	MED28	5.12	0.127	0.37	0.428571428571429	0.34
Socs44A	e(y)1	5.01	0.127	0.37	0.428571428571429	0.34
Socs44A	tna	4.49	0.127	0.37	0.428571428571429	0.34
Socs44A	MESR4	3.42	0.127	0.37	0.428571428571429	0.34
Socs44A	CG14438	3.36	0.127	0.37	0.428571428571429	0.34
Socs44A	Mrtf	3.3	0.127	0.37	0.428571428571429	0.34
Socs44A	ttk	3.21	0.127	0.37	0.428571428571429	0.34
Socs44A	phol	3.08	0.127	0.37	0.428571428571429	0.34
Socs44A	CG12236	2.65	0.127	0.37	0.428571428571429	0.34
Socs44A	Su(var)3-7	2.44	0.127	0.37	0.428571428571429	0.34
Socs44A	Mes4	2.31	0.127	0.37	0.428571428571429	0.34
Socs44A	Blimp-1	2.15	0.127	0.37	0.428571428571429	0.34
Socs44A	schlank	1.98	0.127	0.37	0.428571428571429	0.34
Socs44A	E(z)	1.91	0.127	0.37	0.428571428571429	0.34
Socs44A	MED25	1.88	0.127	0.37	0.428571428571429	0.34
Socs44A	CG12768	1.87	0.127	0.37	0.428571428571429	0.34
Socs44A	CG3313	1.83	0.127	0.37	0.428571428571429	0.34
Socs44A	CG2129	1.82	0.127	0.37	0.428571428571429	0.34
Socs44A	NELF-B	1.81	0.127	0.37	0.428571428571429	0.34
Socs44A	pita	1.79	0.127	0.37	0.428571428571429	0.34
Socs44A	CG12267	1.75	0.127	0.37	0.428571428571429	0.34
Socs44A	bigmax	1.74	0.127	0.37	0.428571428571429	0.34
Socs44A	jumu	1.7	0.127	0.37	0.428571428571429	0.34
Socs44A	msl-3	1.7	0.127	0.37	0.428571428571429	0.34
Socs44A	Tusp	1.63	0.127	0.37	0.428571428571429	0.34
Socs44A	CG7518	1.6	0.127	0.37	0.428571428571429	0.34
Socs44A	CG4360	1.55	0.127	0.37	0.428571428571429	0.34
Socs44A	CG8950	1.54	0.127	0.37	0.428571428571429	0.34
Lpin	CG6683	5.75	0.24	0.58	0.683130051063973	0.45
Lpin	stwl	5.6	0.24	0.58	0.683130051063973	0.45
Lpin	CG14207	5.12	0.24	0.58	0.683130051063973	0.45
Lpin	CG6654	4.89	0.24	0.58	0.683130051063973	0.45
Lpin	CG12267	3.65	0.24	0.58	0.683130051063973	0.45
Lpin	CG1647	3.08	0.24	0.58	0.683130051063973	0.45
Lpin	TFAM	3.04	0.24	0.58	0.683130051063973	0.45
Lpin	Tbp	2.82	0.24	0.58	0.683130051063973	0.45
Lpin	Met	2.78	0.24	0.58	0.683130051063973	0.45
Lpin	CG9305	2.36	0.24	0.58	0.683130051063973	0.45
Lpin	Aef1	2.36	0.24	0.58	0.683130051063973	0.45
Lpin	CG13775	2.18	0.24	0.58	0.683130051063973	0.45
Lpin	TH1	2.18	0.24	0.58	0.683130051063973	0.45
Lpin	CG7928	2.17	0.24	0.58	0.683130051063973	0.45
Lpin	CG33213	2.16	0.24	0.58	0.683130051063973	0.45
Lpin	Pcl	2.14	0.24	0.58	0.683130051063973	0.45
Lpin	CG6276	2.11	0.24	0.58	0.683130051063973	0.45
Lpin	Lmpt	2.08	0.24	0.58	0.683130051063973	0.45
Lpin	CG10147	2.08	0.24	0.58	0.683130051063973	0.45
Lpin	Mrtf	2.07	0.24	0.58	0.683130051063973	0.45
Lpin	Rfx	2.01	0.24	0.58	0.683130051063973	0.45
Lpin	Mes4	1.94	0.24	0.58	0.683130051063973	0.45
Lpin	bon	1.91	0.24	0.58	0.683130051063973	0.45
Lpin	Plzf	1.9	0.24	0.58	0.683130051063973	0.45
Lpin	jumu	1.85	0.24	0.58	0.683130051063973	0.45
Lpin	CG12744	1.83	0.24	0.58	0.683130051063973	0.45
Lpin	CG3281	1.81	0.24	0.58	0.683130051063973	0.45
Lpin	Hr38	1.74	0.24	0.58	0.683130051063973	0.45
Lpin	CG15435	1.74	0.24	0.58	0.683130051063973	0.45
Lpin	Dad	1.72	0.24	0.58	0.683130051063973	0.45
Gasz	CG10274	2.86	0.107	0.48	1	0.87
Gasz	Tip60	2.67	0.107	0.48	1	0.87
Gasz	CG9705	2.44	0.107	0.48	1	0.87
Gasz	Ssrp	2.37	0.107	0.48	1	0.87
Gasz	CG14667	2.35	0.107	0.48	1	0.87
Gasz	CG6907	2.3	0.107	0.48	1	0.87
Gasz	CG3847	2.27	0.107	0.48	1	0.87
Gasz	Dref	2.18	0.107	0.48	1	0.87
Gasz	CG33695	2.14	0.107	0.48	1	0.87
Gasz	MTA1-like	2.07	0.107	0.48	1	0.87
Gasz	bigmax	2.01	0.107	0.48	1	0.87
Gasz	NC2alpha	2	0.107	0.48	1	0.87
Gasz	E(var)3-9	1.99	0.107	0.48	1	0.87
Gasz	Met	1.97	0.107	0.48	1	0.87
Gasz	CG11398	1.93	0.107	0.48	1	0.87
Gasz	dalao	1.9	0.107	0.48	1	0.87
Gasz	CG18476	1.88	0.107	0.48	1	0.87
Gasz	Blimp-1	1.88	0.107	0.48	1	0.87
Gasz	Brf	1.87	0.107	0.48	1	0.87
Gasz	CG3281	1.84	0.107	0.48	1	0.87
Gasz	Side	1.82	0.107	0.48	1	0.87
Gasz	CG12659	1.78	0.107	0.48	1	0.87
Gasz	CG14438	1.66	0.107	0.48	1	0.87
Gasz	Scm	1.66	0.107	0.48	1	0.87
Gasz	CG10147	1.65	0.107	0.48	1	0.87
Gasz	Rel	1.63	0.107	0.48	1	0.87
Gasz	Bap170	1.61	0.107	0.48	1	0.87
Gasz	gce	1.59	0.107	0.48	1	0.87
Gasz	Cdc5	1.55	0.107	0.48	1	0.87
Gasz	Mio	1.52	0.107	0.48	1	0.87
CG14757	Bx	8.75	0.185	0.5	0.683130051063973	0.59
CG14757	Hmg-2	6.62	0.185	0.5	0.683130051063973	0.59
CG14757	HP1b	4.24	0.185	0.5	0.683130051063973	0.59
CG14757	Eip93F	4.24	0.185	0.5	0.683130051063973	0.59
CG14757	Brd8	4.08	0.185	0.5	0.683130051063973	0.59
CG14757	l(3)mbt	3.16	0.185	0.5	0.683130051063973	0.59
CG14757	mute	3.13	0.185	0.5	0.683130051063973	0.59
CG14757	CG44247	2.88	0.185	0.5	0.683130051063973	0.59
CG14757	Mtp	2.85	0.185	0.5	0.683130051063973	0.59
CG14757	CG2889	2.85	0.185	0.5	0.683130051063973	0.59
CG14757	CG8388	2.7	0.185	0.5	0.683130051063973	0.59
CG14757	CG6683	2.61	0.185	0.5	0.683130051063973	0.59
CG14757	Blimp-1	2.6	0.185	0.5	0.683130051063973	0.59
CG14757	egg	2.45	0.185	0.5	0.683130051063973	0.59
CG14757	mor	2.44	0.185	0.5	0.683130051063973	0.59
CG14757	CG12299	2.38	0.185	0.5	0.683130051063973	0.59
CG14757	MED28	2.22	0.185	0.5	0.683130051063973	0.59
CG14757	bs	2.17	0.185	0.5	0.683130051063973	0.59
CG14757	shn	2.09	0.185	0.5	0.683130051063973	0.59
CG14757	Octbeta2R	2.09	0.185	0.5	0.683130051063973	0.59
CG14757	Trl	2.02	0.185	0.5	0.683130051063973	0.59
CG14757	key	2.01	0.185	0.5	0.683130051063973	0.59
CG14757	CG4570	1.97	0.185	0.5	0.683130051063973	0.59
CG14757	Opbp	1.96	0.185	0.5	0.683130051063973	0.59
CG14757	TfIIFbeta	1.95	0.185	0.5	0.683130051063973	0.59
CG14757	Sap30	1.88	0.185	0.5	0.683130051063973	0.59
CG14757	CG8159	1.88	0.185	0.5	0.683130051063973	0.59
CG14757	Cdc5	1.87	0.185	0.5	0.683130051063973	0.59
CG14757	ftz-f1	1.85	0.185	0.5	0.683130051063973	0.59
CG14757	Mes4	1.85	0.185	0.5	0.683130051063973	0.59
LRP1	tna	12.92	0.173	0.35	0.227710017021324	0.21
LRP1	Mat1	5.35	0.173	0.35	0.227710017021324	0.21
LRP1	CG3281	5.18	0.173	0.35	0.227710017021324	0.21
LRP1	Set2	3.48	0.173	0.35	0.227710017021324	0.21
LRP1	CG11906	3.44	0.173	0.35	0.227710017021324	0.21
LRP1	CG12769	2.69	0.173	0.35	0.227710017021324	0.21
LRP1	Su(z)2	2.36	0.173	0.35	0.227710017021324	0.21
LRP1	CG7101	2.33	0.173	0.35	0.227710017021324	0.21
LRP1	CG2199	2.23	0.173	0.35	0.227710017021324	0.21
LRP1	MED4	2.22	0.173	0.35	0.227710017021324	0.21
LRP1	mld	2.2	0.173	0.35	0.227710017021324	0.21
LRP1	CG10565	2.12	0.173	0.35	0.227710017021324	0.21
LRP1	CG11247	2.06	0.173	0.35	0.227710017021324	0.21
LRP1	Hr39	2.04	0.173	0.35	0.227710017021324	0.21
LRP1	mor	2	0.173	0.35	0.227710017021324	0.21
LRP1	mip120	1.97	0.173	0.35	0.227710017021324	0.21
LRP1	CG17803	1.89	0.173	0.35	0.227710017021324	0.21
LRP1	CG6813	1.89	0.173	0.35	0.227710017021324	0.21
LRP1	CG12768	1.74	0.173	0.35	0.227710017021324	0.21
LRP1	Rpb8	1.73	0.173	0.35	0.227710017021324	0.21
LRP1	grau	1.72	0.173	0.35	0.227710017021324	0.21
LRP1	CG13894	1.64	0.173	0.35	0.227710017021324	0.21
LRP1	Octbeta2R	1.62	0.173	0.35	0.227710017021324	0.21
LRP1	Hr38	1.61	0.173	0.35	0.227710017021324	0.21
LRP1	CG8314	1.59	0.173	0.35	0.227710017021324	0.21
LRP1	pzg	1.55	0.173	0.35	0.227710017021324	0.21
LRP1	CG7518	1.55	0.173	0.35	0.227710017021324	0.21
LRP1	CG9705	1.51	0.173	0.35	0.227710017021324	0.21
LRP1	CG2889	1.51	0.173	0.35	0.227710017021324	0.21
LRP1	CrebA	1.5	0.173	0.35	0.227710017021324	0.21
pnut	CG17361	8.59	0.341	0.35	0.447213595499958	0.79
pnut	tna	4.7	0.341	0.35	0.447213595499958	0.79
pnut	CG15011	4.57	0.341	0.35	0.447213595499958	0.79
pnut	az2	3.63	0.341	0.35	0.447213595499958	0.79
pnut	CG4553	3.53	0.341	0.35	0.447213595499958	0.79
pnut	caz	3.44	0.341	0.35	0.447213595499958	0.79
pnut	tara	3.34	0.341	0.35	0.447213595499958	0.79
pnut	CG31388	3.04	0.341	0.35	0.447213595499958	0.79
pnut	CG6813	2.89	0.341	0.35	0.447213595499958	0.79
pnut	Aef1	2.69	0.341	0.35	0.447213595499958	0.79
pnut	MTA1-like	2.48	0.341	0.35	0.447213595499958	0.79
pnut	Rabex-5	2.48	0.341	0.35	0.447213595499958	0.79
pnut	Crc	2.36	0.341	0.35	0.447213595499958	0.79
pnut	RpIII128	2.28	0.341	0.35	0.447213595499958	0.79
pnut	bon	2.22	0.341	0.35	0.447213595499958	0.79
pnut	Dip1	2.1	0.341	0.35	0.447213595499958	0.79
pnut	mip120	2.03	0.341	0.35	0.447213595499958	0.79
pnut	CG44002	2.01	0.341	0.35	0.447213595499958	0.79
pnut	Kdm4A	1.92	0.341	0.35	0.447213595499958	0.79
pnut	grau	1.9	0.341	0.35	0.447213595499958	0.79
pnut	CG15601	1.86	0.341	0.35	0.447213595499958	0.79
pnut	CG34376	1.85	0.341	0.35	0.447213595499958	0.79
pnut	CG12659	1.84	0.341	0.35	0.447213595499958	0.79
pnut	dwg	1.81	0.341	0.35	0.447213595499958	0.79
pnut	Taf1	1.7	0.341	0.35	0.447213595499958	0.79
pnut	kin17	1.66	0.341	0.35	0.447213595499958	0.79
pnut	bs	1.63	0.341	0.35	0.447213595499958	0.79
pnut	ftz-f1	1.63	0.341	0.35	0.447213595499958	0.79
pnut	CG33695	1.63	0.341	0.35	0.447213595499958	0.79
pnut	CG1792	1.59	0.341	0.35	0.447213595499958	0.79
pdm3	Dif	2.81	0.481	0.09	0.377964473009227	0.11
pdm3	Taf1	2.48	0.481	0.09	0.377964473009227	0.11
pdm3	Side	2.23	0.481	0.09	0.377964473009227	0.11
pdm3	Rabex-5	2.21	0.481	0.09	0.377964473009227	0.11
pdm3	Octbeta2R	2.12	0.481	0.09	0.377964473009227	0.11
pdm3	CG17803	2.06	0.481	0.09	0.377964473009227	0.11
pdm3	CG44247	2.06	0.481	0.09	0.377964473009227	0.11
pdm3	CG31224	1.96	0.481	0.09	0.377964473009227	0.11
pdm3	CG14667	1.84	0.481	0.09	0.377964473009227	0.11
pdm3	Set2	1.83	0.481	0.09	0.377964473009227	0.11
pdm3	Rel	1.82	0.481	0.09	0.377964473009227	0.11
pdm3	stwl	1.78	0.481	0.09	0.377964473009227	0.11
pdm3	CG14207	1.77	0.481	0.09	0.377964473009227	0.11
pdm3	CG9776	1.67	0.481	0.09	0.377964473009227	0.11
pdm3	Spt5	1.67	0.481	0.09	0.377964473009227	0.11
pdm3	CG14965	1.66	0.481	0.09	0.377964473009227	0.11
pdm3	CG3838	1.65	0.481	0.09	0.377964473009227	0.11
pdm3	CG5180	1.63	0.481	0.09	0.377964473009227	0.11
pdm3	Mes2	1.58	0.481	0.09	0.377964473009227	0.11
pdm3	dom	1.58	0.481	0.09	0.377964473009227	0.11
pdm3	CG10669	1.54	0.481	0.09	0.377964473009227	0.11
pdm3	MED4	1.54	0.481	0.09	0.377964473009227	0.11
pdm3	Tbp	1.54	0.481	0.09	0.377964473009227	0.11
pdm3	CG3919	1.53	0.481	0.09	0.377964473009227	0.11
pdm3	p53	1.51	0.481	0.09	0.377964473009227	0.11
pdm3	CG16863	1.5	0.481	0.09	0.377964473009227	0.11
pdm3	CG8216	1.5	0.481	0.09	0.377964473009227	0.11
pdm3	CG2202	1.5	0.481	0.09	0.377964473009227	0.11
pdm3	CG7518	1.5	0.481	0.09	0.377964473009227	0.11
pdm3	CG2875	1.49	0.481	0.09	0.377964473009227	0.11
mtt	CG11247	6.83	0.217	0.36	0.447213595499958	0.75
mtt	Bap170	4.9	0.217	0.36	0.447213595499958	0.75
mtt	GATAd	4.86	0.217	0.36	0.447213595499958	0.75
mtt	Meics	4.39	0.217	0.36	0.447213595499958	0.75
mtt	az2	3.87	0.217	0.36	0.447213595499958	0.75
mtt	CG30403	3	0.217	0.36	0.447213595499958	0.75
mtt	MBD-R2	2.66	0.217	0.36	0.447213595499958	0.75
mtt	CG6686	2.45	0.217	0.36	0.447213595499958	0.75
mtt	Mrtf	2.36	0.217	0.36	0.447213595499958	0.75
mtt	pzg	2.14	0.217	0.36	0.447213595499958	0.75
mtt	Kdm2	2.07	0.217	0.36	0.447213595499958	0.75
mtt	Lpt	1.9	0.217	0.36	0.447213595499958	0.75
mtt	Dh44-R2	1.89	0.217	0.36	0.447213595499958	0.75
mtt	ecd	1.78	0.217	0.36	0.447213595499958	0.75
mtt	CG7368	1.74	0.217	0.36	0.447213595499958	0.75
mtt	CG12942	1.73	0.217	0.36	0.447213595499958	0.75
mtt	Sap30	1.72	0.217	0.36	0.447213595499958	0.75
mtt	CG4617	1.7	0.217	0.36	0.447213595499958	0.75
mtt	Nf-YA	1.63	0.217	0.36	0.447213595499958	0.75
mtt	CG12744	1.6	0.217	0.36	0.447213595499958	0.75
mtt	Taf2	1.55	0.217	0.36	0.447213595499958	0.75
mtt	CG9705	1.55	0.217	0.36	0.447213595499958	0.75
mtt	CG17803	1.53	0.217	0.36	0.447213595499958	0.75
mtt	CG3909	1.51	0.217	0.36	0.447213595499958	0.75
mtt	CG10904	1.5	0.217	0.36	0.447213595499958	0.75
mtt	CG2129	1.47	0.217	0.36	0.447213595499958	0.75
mtt	YL-1	1.47	0.217	0.36	0.447213595499958	0.75
mtt	tio	1.44	0.217	0.36	0.447213595499958	0.75
mtt	egg	1.43	0.217	0.36	0.447213595499958	0.75
mtt	yem	1.39	0.217	0.36	0.447213595499958	0.75
CG14749	MED30	4.6	0.121	-0.27	0.53748384988657	0.38
CG14749	yem	3.41	0.121	-0.27	0.53748384988657	0.38
CG14749	tara	3.22	0.121	-0.27	0.53748384988657	0.38
CG14749	CG42748	2.97	0.121	-0.27	0.53748384988657	0.38
CG14749	az2	2.92	0.121	-0.27	0.53748384988657	0.38
CG14749	Chrac-16	2.61	0.121	-0.27	0.53748384988657	0.38
CG14749	sima	2.52	0.121	-0.27	0.53748384988657	0.38
CG14749	Asciz	2.51	0.121	-0.27	0.53748384988657	0.38
CG14749	CrebA	2.48	0.121	-0.27	0.53748384988657	0.38
CG14749	CG4820	2.47	0.121	-0.27	0.53748384988657	0.38
CG14749	wdn	2.42	0.121	-0.27	0.53748384988657	0.38
CG14749	MED17	2.4	0.121	-0.27	0.53748384988657	0.38
CG14749	Eip93F	2.2	0.121	-0.27	0.53748384988657	0.38
CG14749	CG13894	2.11	0.121	-0.27	0.53748384988657	0.38
CG14749	CG8950	2.06	0.121	-0.27	0.53748384988657	0.38
CG14749	CG12236	2.05	0.121	-0.27	0.53748384988657	0.38
CG14749	CG6163	2.04	0.121	-0.27	0.53748384988657	0.38
CG14749	CG8216	2.03	0.121	-0.27	0.53748384988657	0.38
CG14749	CG8924	1.95	0.121	-0.27	0.53748384988657	0.38
CG14749	ranshi	1.93	0.121	-0.27	0.53748384988657	0.38
CG14749	CG10565	1.91	0.121	-0.27	0.53748384988657	0.38
CG14749	CG12744	1.9	0.121	-0.27	0.53748384988657	0.38
CG14749	Mrtf	1.89	0.121	-0.27	0.53748384988657	0.38
CG14749	gce	1.84	0.121	-0.27	0.53748384988657	0.38
CG14749	CG3407	1.77	0.121	-0.27	0.53748384988657	0.38
CG14749	Iswi	1.76	0.121	-0.27	0.53748384988657	0.38
CG14749	Hr38	1.74	0.121	-0.27	0.53748384988657	0.38
CG14749	MED25	1.67	0.121	-0.27	0.53748384988657	0.38
CG14749	Nf-YC	1.59	0.121	-0.27	0.53748384988657	0.38
CG14749	CG34376	1.53	0.121	-0.27	0.53748384988657	0.38
Acsl	ftz-f1	5.81	0.215	-0.34	-0.0975900072948533	0.97
Acsl	hng3	3.95	0.215	-0.34	-0.0975900072948533	0.97
Acsl	Pbp45	3.72	0.215	-0.34	-0.0975900072948533	0.97
Acsl	Cdc5	3.39	0.215	-0.34	-0.0975900072948533	0.97
Acsl	Tusp	3.33	0.215	-0.34	-0.0975900072948533	0.97
Acsl	CG12768	3.07	0.215	-0.34	-0.0975900072948533	0.97
Acsl	ktub	2.91	0.215	-0.34	-0.0975900072948533	0.97
Acsl	CG10979	2.89	0.215	-0.34	-0.0975900072948533	0.97
Acsl	Mes2	2.89	0.215	-0.34	-0.0975900072948533	0.97
Acsl	CG6813	2.43	0.215	-0.34	-0.0975900072948533	0.97
Acsl	CG17802	2.29	0.215	-0.34	-0.0975900072948533	0.97
Acsl	l(3)73Ah	2.2	0.215	-0.34	-0.0975900072948533	0.97
Acsl	phtf	2.15	0.215	-0.34	-0.0975900072948533	0.97
Acsl	Set2	2.13	0.215	-0.34	-0.0975900072948533	0.97
Acsl	CkIIalpha-i1	2.06	0.215	-0.34	-0.0975900072948533	0.97
Acsl	Dif	2	0.215	-0.34	-0.0975900072948533	0.97
Acsl	CHES-1-like	1.99	0.215	-0.34	-0.0975900072948533	0.97
Acsl	nvy	1.94	0.215	-0.34	-0.0975900072948533	0.97
Acsl	Dh44-R2	1.91	0.215	-0.34	-0.0975900072948533	0.97
Acsl	CG2129	1.85	0.215	-0.34	-0.0975900072948533	0.97
Acsl	Aef1	1.8	0.215	-0.34	-0.0975900072948533	0.97
Acsl	CG14711	1.79	0.215	-0.34	-0.0975900072948533	0.97
Acsl	CG17806	1.78	0.215	-0.34	-0.0975900072948533	0.97
Acsl	cbt	1.77	0.215	-0.34	-0.0975900072948533	0.97
Acsl	ush	1.68	0.215	-0.34	-0.0975900072948533	0.97
Acsl	CG4424	1.67	0.215	-0.34	-0.0975900072948533	0.97
Acsl	Brf	1.58	0.215	-0.34	-0.0975900072948533	0.97
Acsl	CG4553	1.57	0.215	-0.34	-0.0975900072948533	0.97
Acsl	CG14117	1.55	0.215	-0.34	-0.0975900072948533	0.97
Acsl	mamo	1.47	0.215	-0.34	-0.0975900072948533	0.97
gcl	CG10366	5.05	0.132	-0.32	0.0975900072948533	0.01
gcl	CG7154	4.91	0.132	-0.32	0.0975900072948533	0.01
gcl	Elp3	3.36	0.132	-0.32	0.0975900072948533	0.01
gcl	Octbeta2R	3.34	0.132	-0.32	0.0975900072948533	0.01
gcl	Mes2	2.88	0.132	-0.32	0.0975900072948533	0.01
gcl	Ssrp	2.79	0.132	-0.32	0.0975900072948533	0.01
gcl	Cdc5	2.76	0.132	-0.32	0.0975900072948533	0.01
gcl	CG15435	2.38	0.132	-0.32	0.0975900072948533	0.01
gcl	egg	2.36	0.132	-0.32	0.0975900072948533	0.01
gcl	Trl	2.2	0.132	-0.32	0.0975900072948533	0.01
gcl	CG3815	2.15	0.132	-0.32	0.0975900072948533	0.01
gcl	Kdm2	2.04	0.132	-0.32	0.0975900072948533	0.01
gcl	CG4424	1.92	0.132	-0.32	0.0975900072948533	0.01
gcl	CG8388	1.88	0.132	-0.32	0.0975900072948533	0.01
gcl	CG11560	1.84	0.132	-0.32	0.0975900072948533	0.01
gcl	sba	1.84	0.132	-0.32	0.0975900072948533	0.01
gcl	CG10904	1.75	0.132	-0.32	0.0975900072948533	0.01
gcl	CG17803	1.74	0.132	-0.32	0.0975900072948533	0.01
gcl	pita	1.72	0.132	-0.32	0.0975900072948533	0.01
gcl	CG34422	1.72	0.132	-0.32	0.0975900072948533	0.01
gcl	CG11902	1.65	0.132	-0.32	0.0975900072948533	0.01
gcl	ttk	1.64	0.132	-0.32	0.0975900072948533	0.01
gcl	hng1	1.63	0.132	-0.32	0.0975900072948533	0.01
gcl	bigmax	1.59	0.132	-0.32	0.0975900072948533	0.01
gcl	CG14441	1.57	0.132	-0.32	0.0975900072948533	0.01
gcl	sima	1.56	0.132	-0.32	0.0975900072948533	0.01
gcl	CG32982	1.55	0.132	-0.32	0.0975900072948533	0.01
gcl	ZnT49B	1.54	0.132	-0.32	0.0975900072948533	0.01
gcl	Eip93F	1.48	0.132	-0.32	0.0975900072948533	0.01
gcl	CG8319	1.47	0.132	-0.32	0.0975900072948533	0.01
sns	Su(var)3-7	6.8	0.264	-0.01	0.218217890235992	0.62
sns	CG12769	5.43	0.264	-0.01	0.218217890235992	0.62
sns	Asciz	4.73	0.264	-0.01	0.218217890235992	0.62
sns	Spps	4.17	0.264	-0.01	0.218217890235992	0.62
sns	CG10274	4.01	0.264	-0.01	0.218217890235992	0.62
sns	CG11317	3.14	0.264	-0.01	0.218217890235992	0.62
sns	wdn	2.94	0.264	-0.01	0.218217890235992	0.62
sns	CG8314	2.65	0.264	-0.01	0.218217890235992	0.62
sns	ZnT49B	2.47	0.264	-0.01	0.218217890235992	0.62
sns	MBD-R2	2.41	0.264	-0.01	0.218217890235992	0.62
sns	CHES-1-like	2.27	0.264	-0.01	0.218217890235992	0.62
sns	Ssrp	2.11	0.264	-0.01	0.218217890235992	0.62
sns	CG14712	2.06	0.264	-0.01	0.218217890235992	0.62
sns	CG12659	1.97	0.264	-0.01	0.218217890235992	0.62
sns	CG42748	1.92	0.264	-0.01	0.218217890235992	0.62
sns	Hakai	1.89	0.264	-0.01	0.218217890235992	0.62
sns	hng3	1.86	0.264	-0.01	0.218217890235992	0.62
sns	CG14441	1.83	0.264	-0.01	0.218217890235992	0.62
sns	dbr	1.81	0.264	-0.01	0.218217890235992	0.62
sns	Hr39	1.81	0.264	-0.01	0.218217890235992	0.62
sns	CG1024	1.78	0.264	-0.01	0.218217890235992	0.62
sns	CG7928	1.72	0.264	-0.01	0.218217890235992	0.62
sns	ecd	1.72	0.264	-0.01	0.218217890235992	0.62
sns	Pc	1.71	0.264	-0.01	0.218217890235992	0.62
sns	CG10209	1.66	0.264	-0.01	0.218217890235992	0.62
sns	Tip60	1.61	0.264	-0.01	0.218217890235992	0.62
sns	achi	1.58	0.264	-0.01	0.218217890235992	0.62
sns	CG9776	1.57	0.264	-0.01	0.218217890235992	0.62
sns	MED20	1.5	0.264	-0.01	0.218217890235992	0.62
sns	Xpd	1.5	0.264	-0.01	0.218217890235992	0.62
RyR	CG7101	6.52	0.06	0.18	0.2	0.14
RyR	CG3313	5.37	0.06	0.18	0.2	0.14
RyR	Ravus	4.58	0.06	0.18	0.2	0.14
RyR	MED25	2.89	0.06	0.18	0.2	0.14
RyR	Hmg-2	2.59	0.06	0.18	0.2	0.14
RyR	Dref	2.38	0.06	0.18	0.2	0.14
RyR	phtf	2.34	0.06	0.18	0.2	0.14
RyR	CG14667	2.26	0.06	0.18	0.2	0.14
RyR	CG14438	2.24	0.06	0.18	0.2	0.14
RyR	mip120	2.23	0.06	0.18	0.2	0.14
RyR	l(3)mbt	2.2	0.06	0.18	0.2	0.14
RyR	CG3847	2	0.06	0.18	0.2	0.14
RyR	Pc	1.98	0.06	0.18	0.2	0.14
RyR	su(Hw)	1.96	0.06	0.18	0.2	0.14
RyR	wdn	1.88	0.06	0.18	0.2	0.14
RyR	MED27	1.87	0.06	0.18	0.2	0.14
RyR	CG16863	1.87	0.06	0.18	0.2	0.14
RyR	dom	1.83	0.06	0.18	0.2	0.14
RyR	Iswi	1.83	0.06	0.18	0.2	0.14
RyR	Met	1.83	0.06	0.18	0.2	0.14
RyR	CG31388	1.81	0.06	0.18	0.2	0.14
RyR	CG12155	1.8	0.06	0.18	0.2	0.14
RyR	CG17803	1.8	0.06	0.18	0.2	0.14
RyR	tef	1.8	0.06	0.18	0.2	0.14
RyR	CG17361	1.74	0.06	0.18	0.2	0.14
RyR	Plzf	1.74	0.06	0.18	0.2	0.14
RyR	CG1647	1.67	0.06	0.18	0.2	0.14
RyR	CG7928	1.64	0.06	0.18	0.2	0.14
RyR	CTPsyn	1.57	0.06	0.18	0.2	0.14
RyR	CG7987	1.56	0.06	0.18	0.2	0.14
CG8272	CG3909	6.72	0.069	0.04	0.53748384988657	0.44
CG8272	stck	5.43	0.069	0.04	0.53748384988657	0.44
CG8272	az2	4.82	0.069	0.04	0.53748384988657	0.44
CG8272	ph-p	3.44	0.069	0.04	0.53748384988657	0.44
CG8272	kin17	3	0.069	0.04	0.53748384988657	0.44
CG8272	CR43670	2.43	0.069	0.04	0.53748384988657	0.44
CG8272	CG1663	2.41	0.069	0.04	0.53748384988657	0.44
CG8272	CG7154	2.34	0.069	0.04	0.53748384988657	0.44
CG8272	CG7745	2.29	0.069	0.04	0.53748384988657	0.44
CG8272	ERR	2.27	0.069	0.04	0.53748384988657	0.44
CG8272	CG14117	2.23	0.069	0.04	0.53748384988657	0.44
CG8272	Pc	2.21	0.069	0.04	0.53748384988657	0.44
CG8272	CG14667	2.21	0.069	0.04	0.53748384988657	0.44
CG8272	Bx	2.1	0.069	0.04	0.53748384988657	0.44
CG8272	ush	2.09	0.069	0.04	0.53748384988657	0.44
CG8272	CG10321	2.09	0.069	0.04	0.53748384988657	0.44
CG8272	CG16863	1.98	0.069	0.04	0.53748384988657	0.44
CG8272	hng1	1.97	0.069	0.04	0.53748384988657	0.44
CG8272	CG13123	1.91	0.069	0.04	0.53748384988657	0.44
CG8272	CG1647	1.82	0.069	0.04	0.53748384988657	0.44
CG8272	CG9948	1.75	0.069	0.04	0.53748384988657	0.44
CG8272	MED25	1.7	0.069	0.04	0.53748384988657	0.44
CG8272	CG12299	1.69	0.069	0.04	0.53748384988657	0.44
CG8272	tio	1.65	0.069	0.04	0.53748384988657	0.44
CG8272	TfIIFbeta	1.65	0.069	0.04	0.53748384988657	0.44
CG8272	CG11317	1.6	0.069	0.04	0.53748384988657	0.44
CG8272	Atu	1.58	0.069	0.04	0.53748384988657	0.44
CG8272	CG33213	1.55	0.069	0.04	0.53748384988657	0.44
CG8272	Blimp-1	1.55	0.069	0.04	0.53748384988657	0.44
CG8272	Hr39	1.54	0.069	0.04	0.53748384988657	0.44
CG30349	CG16863	3.83	0.124	0.62	0.786795792469443	0.6
CG30349	MED30	3.17	0.124	0.62	0.786795792469443	0.6
CG30349	CG14965	3.06	0.124	0.62	0.786795792469443	0.6
CG30349	Mes4	3.06	0.124	0.62	0.786795792469443	0.6
CG30349	dalao	2.64	0.124	0.62	0.786795792469443	0.6
CG30349	mute	2.61	0.124	0.62	0.786795792469443	0.6
CG30349	CG10669	2.42	0.124	0.62	0.786795792469443	0.6
CG30349	Aef1	2.4	0.124	0.62	0.786795792469443	0.6
CG30349	CG1233	2.39	0.124	0.62	0.786795792469443	0.6
CG30349	tna	2.33	0.124	0.62	0.786795792469443	0.6
CG30349	e(y)3	2.14	0.124	0.62	0.786795792469443	0.6
CG30349	lid	2.08	0.124	0.62	0.786795792469443	0.6
CG30349	CG14117	2.03	0.124	0.62	0.786795792469443	0.6
CG30349	CG6765	1.95	0.124	0.62	0.786795792469443	0.6
CG30349	CG8924	1.87	0.124	0.62	0.786795792469443	0.6
CG30349	CG30403	1.83	0.124	0.62	0.786795792469443	0.6
CG30349	Chrac-16	1.82	0.124	0.62	0.786795792469443	0.6
CG30349	CG6254	1.76	0.124	0.62	0.786795792469443	0.6
CG30349	Blimp-1	1.73	0.124	0.62	0.786795792469443	0.6
CG30349	CG1024	1.66	0.124	0.62	0.786795792469443	0.6
CG30349	CG9948	1.64	0.124	0.62	0.786795792469443	0.6
CG30349	wdn	1.64	0.124	0.62	0.786795792469443	0.6
CG30349	Sap30	1.59	0.124	0.62	0.786795792469443	0.6
CG30349	CG12155	1.59	0.124	0.62	0.786795792469443	0.6
CG30349	Dref	1.59	0.124	0.62	0.786795792469443	0.6
CG30349	Fen1	1.59	0.124	0.62	0.786795792469443	0.6
CG30349	NC2alpha	1.59	0.124	0.62	0.786795792469443	0.6
CG30349	Usf	1.52	0.124	0.62	0.786795792469443	0.6
CG30349	Octbeta2R	1.46	0.124	0.62	0.786795792469443	0.6
CG30349	tef	1.44	0.124	0.62	0.786795792469443	0.6
Pgi	pfk	6.55	0.215	0.55	0.683130051063973	0.97
Pgi	CTPsyn	3.3	0.215	0.55	0.683130051063973	0.97
Pgi	CrebA	3.08	0.215	0.55	0.683130051063973	0.97
Pgi	CG9799	3	0.215	0.55	0.683130051063973	0.97
Pgi	Taf8	2.67	0.215	0.55	0.683130051063973	0.97
Pgi	tef	2.66	0.215	0.55	0.683130051063973	0.97
Pgi	Brf	2.65	0.215	0.55	0.683130051063973	0.97
Pgi	Meics	2.53	0.215	0.55	0.683130051063973	0.97
Pgi	CG42748	2.49	0.215	0.55	0.683130051063973	0.97
Pgi	Rbsn-5	2.41	0.215	0.55	0.683130051063973	0.97
Pgi	l(3)mbt	2.41	0.215	0.55	0.683130051063973	0.97
Pgi	CG2202	2.38	0.215	0.55	0.683130051063973	0.97
Pgi	CG11317	2.37	0.215	0.55	0.683130051063973	0.97
Pgi	Rbf	2.25	0.215	0.55	0.683130051063973	0.97
Pgi	CG4707	2.19	0.215	0.55	0.683130051063973	0.97
Pgi	CG31365	2.15	0.215	0.55	0.683130051063973	0.97
Pgi	Octbeta2R	2.1	0.215	0.55	0.683130051063973	0.97
Pgi	CG10366	2	0.215	0.55	0.683130051063973	0.97
Pgi	CG8924	1.99	0.215	0.55	0.683130051063973	0.97
Pgi	CG13624	1.93	0.215	0.55	0.683130051063973	0.97
Pgi	MED4	1.9	0.215	0.55	0.683130051063973	0.97
Pgi	CG31441	1.8	0.215	0.55	0.683130051063973	0.97
Pgi	CycH	1.77	0.215	0.55	0.683130051063973	0.97
Pgi	phtf	1.75	0.215	0.55	0.683130051063973	0.97
Pgi	ppl	1.73	0.215	0.55	0.683130051063973	0.97
Pgi	CG11560	1.58	0.215	0.55	0.683130051063973	0.97
Pgi	wdn	1.53	0.215	0.55	0.683130051063973	0.97
Pgi	CG17802	1.45	0.215	0.55	0.683130051063973	0.97
Pgi	fd68A	1.44	0.215	0.55	0.683130051063973	0.97
Pgi	Hr38	1.41	0.215	0.55	0.683130051063973	0.97
CG34219	Pbp45	5.82	0.134	0.02	0.333333333333333	0.54
CG34219	bigmax	3.41	0.134	0.02	0.333333333333333	0.54
CG34219	CG11710	3.17	0.134	0.02	0.333333333333333	0.54
CG34219	Mes4	3.11	0.134	0.02	0.333333333333333	0.54
CG34219	pita	3.1	0.134	0.02	0.333333333333333	0.54
CG34219	CG7745	2.88	0.134	0.02	0.333333333333333	0.54
CG34219	Eip93F	2.87	0.134	0.02	0.333333333333333	0.54
CG34219	CG10321	2.83	0.134	0.02	0.333333333333333	0.54
CG34219	yem	2.77	0.134	0.02	0.333333333333333	0.54
CG34219	Atu	2.55	0.134	0.02	0.333333333333333	0.54
CG34219	l(3)73Ah	2.51	0.134	0.02	0.333333333333333	0.54
CG34219	CG15011	2.5	0.134	0.02	0.333333333333333	0.54
CG34219	CG10209	2.13	0.134	0.02	0.333333333333333	0.54
CG34219	CG12236	2.1	0.134	0.02	0.333333333333333	0.54
CG34219	Rel	2.06	0.134	0.02	0.333333333333333	0.54
CG34219	dom	2.02	0.134	0.02	0.333333333333333	0.54
CG34219	stc	2	0.134	0.02	0.333333333333333	0.54
CG34219	Taf2	1.82	0.134	0.02	0.333333333333333	0.54
CG34219	CG7518	1.81	0.134	0.02	0.333333333333333	0.54
CG34219	CG9305	1.77	0.134	0.02	0.333333333333333	0.54
CG34219	CG34376	1.76	0.134	0.02	0.333333333333333	0.54
CG34219	dbr	1.72	0.134	0.02	0.333333333333333	0.54
CG34219	Iswi	1.72	0.134	0.02	0.333333333333333	0.54
CG34219	Chrac-16	1.71	0.134	0.02	0.333333333333333	0.54
CG34219	CG32982	1.58	0.134	0.02	0.333333333333333	0.54
CG34219	CG12267	1.57	0.134	0.02	0.333333333333333	0.54
CG34219	Tusp	1.48	0.134	0.02	0.333333333333333	0.54
CG34219	CG10979	1.46	0.134	0.02	0.333333333333333	0.54
CG34219	ranshi	1.43	0.134	0.02	0.333333333333333	0.54
CG34219	CG7818	1.43	0.134	0.02	0.333333333333333	0.54
CG8243	CG1024	12.07	0.216	-0.26	-0.0666666666666667	0.98
CG8243	ssp	9.96	0.216	-0.26	-0.0666666666666667	0.98
CG8243	mor	6.88	0.216	-0.26	-0.0666666666666667	0.98
CG8243	NC2alpha	4.97	0.216	-0.26	-0.0666666666666667	0.98
CG8243	MTA1-like	4.72	0.216	-0.26	-0.0666666666666667	0.98
CG8243	CG5180	4.1	0.216	-0.26	-0.0666666666666667	0.98
CG8243	her	3.61	0.216	-0.26	-0.0666666666666667	0.98
CG8243	CG12942	3.27	0.216	-0.26	-0.0666666666666667	0.98
CG8243	CG10565	3.21	0.216	-0.26	-0.0666666666666667	0.98
CG8243	az2	3.18	0.216	-0.26	-0.0666666666666667	0.98
CG8243	ph-p	2.78	0.216	-0.26	-0.0666666666666667	0.98
CG8243	CG3407	2.74	0.216	-0.26	-0.0666666666666667	0.98
CG8243	CG14711	2.7	0.216	-0.26	-0.0666666666666667	0.98
CG8243	E(var)3-9	2.62	0.216	-0.26	-0.0666666666666667	0.98
CG8243	E2f2	2.56	0.216	-0.26	-0.0666666666666667	0.98
CG8243	CG12659	2.35	0.216	-0.26	-0.0666666666666667	0.98
CG8243	CG10366	2.29	0.216	-0.26	-0.0666666666666667	0.98
CG8243	CG10904	2.17	0.216	-0.26	-0.0666666666666667	0.98
CG8243	CG5033	2.14	0.216	-0.26	-0.0666666666666667	0.98
CG8243	CG34422	2.1	0.216	-0.26	-0.0666666666666667	0.98
CG8243	esn	2.1	0.216	-0.26	-0.0666666666666667	0.98
CG8243	mamo	2.09	0.216	-0.26	-0.0666666666666667	0.98
CG8243	Lpt	2.09	0.216	-0.26	-0.0666666666666667	0.98
CG8243	fd68A	2.02	0.216	-0.26	-0.0666666666666667	0.98
CG8243	ktub	2.02	0.216	-0.26	-0.0666666666666667	0.98
CG8243	egg	2.01	0.216	-0.26	-0.0666666666666667	0.98
CG8243	nvy	1.99	0.216	-0.26	-0.0666666666666667	0.98
CG8243	mTTF	1.97	0.216	-0.26	-0.0666666666666667	0.98
CG8243	Ravus	1.92	0.216	-0.26	-0.0666666666666667	0.98
CG8243	CG14965	1.92	0.216	-0.26	-0.0666666666666667	0.98
CG8229	Su(z)12	6.06	0.139	0.69	1	1
CG8229	Tbp	5.22	0.139	0.69	1	1
CG8229	CG1647	5.07	0.139	0.69	1	1
CG8229	CG12768	3.89	0.139	0.69	1	1
CG8229	E(z)	3.24	0.139	0.69	1	1
CG8229	stck	2.92	0.139	0.69	1	1
CG8229	Nf-YA	2.68	0.139	0.69	1	1
CG8229	Xbp1	2.58	0.139	0.69	1	1
CG8229	MBD-R2	2.55	0.139	0.69	1	1
CG8229	Pc	2.43	0.139	0.69	1	1
CG8229	Mtp	2.35	0.139	0.69	1	1
CG8229	CG1024	2.32	0.139	0.69	1	1
CG8229	CG31224	2.21	0.139	0.69	1	1
CG8229	Dip2	2.17	0.139	0.69	1	1
CG8229	CG11317	2.16	0.139	0.69	1	1
CG8229	mTTF	2.15	0.139	0.69	1	1
CG8229	CG17829	2.13	0.139	0.69	1	1
CG8229	CG8159	1.99	0.139	0.69	1	1
CG8229	CG10366	1.98	0.139	0.69	1	1
CG8229	hng3	1.98	0.139	0.69	1	1
CG8229	Mio	1.86	0.139	0.69	1	1
CG8229	Lmpt	1.85	0.139	0.69	1	1
CG8229	lid	1.84	0.139	0.69	1	1
CG8229	Tip60	1.78	0.139	0.69	1	1
CG8229	Kdm4A	1.76	0.139	0.69	1	1
CG8229	CG3407	1.76	0.139	0.69	1	1
CG8229	CG9799	1.75	0.139	0.69	1	1
CG8229	dom	1.73	0.139	0.69	1	1
CG8229	Octbeta2R	1.69	0.139	0.69	1	1
CG8229	gce	1.66	0.139	0.69	1	1
CG8216	Side	6.8	0.559	0.32	0.683130051063973	0.68
CG8216	ktub	4.38	0.559	0.32	0.683130051063973	0.68
CG8216	Mes4	3	0.559	0.32	0.683130051063973	0.68
CG8216	CG31224	2.93	0.559	0.32	0.683130051063973	0.68
CG8216	CG10147	2.76	0.559	0.32	0.683130051063973	0.68
CG8216	CG12299	2.63	0.559	0.32	0.683130051063973	0.68
CG8216	shn	2.26	0.559	0.32	0.683130051063973	0.68
CG8216	Pc	2.14	0.559	0.32	0.683130051063973	0.68
CG8216	fu2	1.99	0.559	0.32	0.683130051063973	0.68
CG8216	CG3838	1.94	0.559	0.32	0.683130051063973	0.68
CG8216	CG10321	1.92	0.559	0.32	0.683130051063973	0.68
CG8216	Met	1.9	0.559	0.32	0.683130051063973	0.68
CG8216	Octbeta2R	1.81	0.559	0.32	0.683130051063973	0.68
CG8216	cbt	1.79	0.559	0.32	0.683130051063973	0.68
CG8216	Rel	1.75	0.559	0.32	0.683130051063973	0.68
CG8216	Su(var)3-9	1.7	0.559	0.32	0.683130051063973	0.68
CG8216	Spt5	1.64	0.559	0.32	0.683130051063973	0.68
CG8216	CG14438	1.62	0.559	0.32	0.683130051063973	0.68
CG8216	MED30	1.61	0.559	0.32	0.683130051063973	0.68
CG8216	az2	1.6	0.559	0.32	0.683130051063973	0.68
CG8216	CG16863	1.59	0.559	0.32	0.683130051063973	0.68
CG8216	Nf-YC	1.51	0.559	0.32	0.683130051063973	0.68
CG8216	CG15601	1.47	0.559	0.32	0.683130051063973	0.68
CG8216	RpIII128	1.43	0.559	0.32	0.683130051063973	0.68
CG8216	Meics	1.4	0.559	0.32	0.683130051063973	0.68
CG8216	Fen1	1.38	0.559	0.32	0.683130051063973	0.68
CG8216	Rbf	1.38	0.559	0.32	0.683130051063973	0.68
CG8216	bon	1.38	0.559	0.32	0.683130051063973	0.68
CG8216	CG6808	1.37	0.559	0.32	0.683130051063973	0.68
CG8216	CG3815	1.36	0.559	0.32	0.683130051063973	0.68
Dbp45A	phol	6.57	0.143	0.3	0.683130051063973	0.7
Dbp45A	key	5.17	0.143	0.3	0.683130051063973	0.7
Dbp45A	row	4.24	0.143	0.3	0.683130051063973	0.7
Dbp45A	Chi	4.04	0.143	0.3	0.683130051063973	0.7
Dbp45A	Bap55	4.03	0.143	0.3	0.683130051063973	0.7
Dbp45A	Su(H)	3.59	0.143	0.3	0.683130051063973	0.7
Dbp45A	wdn	3.58	0.143	0.3	0.683130051063973	0.7
Dbp45A	CG11247	3.27	0.143	0.3	0.683130051063973	0.7
Dbp45A	Spps	2.9	0.143	0.3	0.683130051063973	0.7
Dbp45A	Tbp	2.89	0.143	0.3	0.683130051063973	0.7
Dbp45A	MED15	2.72	0.143	0.3	0.683130051063973	0.7
Dbp45A	Side	2.24	0.143	0.3	0.683130051063973	0.7
Dbp45A	stc	2.18	0.143	0.3	0.683130051063973	0.7
Dbp45A	CG14441	2.09	0.143	0.3	0.683130051063973	0.7
Dbp45A	CG3065	2.09	0.143	0.3	0.683130051063973	0.7
Dbp45A	CG17806	2.06	0.143	0.3	0.683130051063973	0.7
Dbp45A	CG13775	2.03	0.143	0.3	0.683130051063973	0.7
Dbp45A	grau	2	0.143	0.3	0.683130051063973	0.7
Dbp45A	E(var)3-9	1.94	0.143	0.3	0.683130051063973	0.7
Dbp45A	MESR4	1.91	0.143	0.3	0.683130051063973	0.7
Dbp45A	Lhr	1.89	0.143	0.3	0.683130051063973	0.7
Dbp45A	tara	1.84	0.143	0.3	0.683130051063973	0.7
Dbp45A	CG3407	1.82	0.143	0.3	0.683130051063973	0.7
Dbp45A	TfIIFbeta	1.77	0.143	0.3	0.683130051063973	0.7
Dbp45A	CG10631	1.73	0.143	0.3	0.683130051063973	0.7
Dbp45A	CG31441	1.72	0.143	0.3	0.683130051063973	0.7
Dbp45A	CG10321	1.71	0.143	0.3	0.683130051063973	0.7
Dbp45A	CG4360	1.71	0.143	0.3	0.683130051063973	0.7
Dbp45A	CG17802	1.56	0.143	0.3	0.683130051063973	0.7
Dbp45A	Hr38	1.55	0.143	0.3	0.683130051063973	0.7
CG8777	CG14965	10.77	0.055	-0.58	-0.0975900072948533	0.8
CG8777	CG34376	5.84	0.055	-0.58	-0.0975900072948533	0.8
CG8777	CG7818	5.66	0.055	-0.58	-0.0975900072948533	0.8
CG8777	kin17	3.82	0.055	-0.58	-0.0975900072948533	0.8
CG8777	phol	3.58	0.055	-0.58	-0.0975900072948533	0.8
CG8777	CG3313	3.53	0.055	-0.58	-0.0975900072948533	0.8
CG8777	Su(z)12	2.83	0.055	-0.58	-0.0975900072948533	0.8
CG8777	Taf2	2.7	0.055	-0.58	-0.0975900072948533	0.8
CG8777	mute	2.49	0.055	-0.58	-0.0975900072948533	0.8
CG8777	Mio	2.41	0.055	-0.58	-0.0975900072948533	0.8
CG8777	CG12768	2.29	0.055	-0.58	-0.0975900072948533	0.8
CG8777	ZnT49B	2.22	0.055	-0.58	-0.0975900072948533	0.8
CG8777	CG18265	1.91	0.055	-0.58	-0.0975900072948533	0.8
CG8777	Iswi	1.84	0.055	-0.58	-0.0975900072948533	0.8
CG8777	CTPsyn	1.79	0.055	-0.58	-0.0975900072948533	0.8
CG8777	Su(z)2	1.75	0.055	-0.58	-0.0975900072948533	0.8
CG8777	CG11710	1.73	0.055	-0.58	-0.0975900072948533	0.8
CG8777	Spt5	1.71	0.055	-0.58	-0.0975900072948533	0.8
CG8777	CG31441	1.68	0.055	-0.58	-0.0975900072948533	0.8
CG8777	Hmg-2	1.66	0.055	-0.58	-0.0975900072948533	0.8
CG8777	Su(var)2-HP2	1.65	0.055	-0.58	-0.0975900072948533	0.8
CG8777	CG6272	1.62	0.055	-0.58	-0.0975900072948533	0.8
CG8777	CG8765	1.58	0.055	-0.58	-0.0975900072948533	0.8
CG8777	Dh44-R2	1.56	0.055	-0.58	-0.0975900072948533	0.8
CG8777	CG3919	1.56	0.055	-0.58	-0.0975900072948533	0.8
CG8777	CG12155	1.55	0.055	-0.58	-0.0975900072948533	0.8
CG8777	CG17802	1.54	0.055	-0.58	-0.0975900072948533	0.8
CG8777	mxc	1.52	0.055	-0.58	-0.0975900072948533	0.8
CG8777	Dref	1.51	0.055	-0.58	-0.0975900072948533	0.8
CG8777	l(3)73Ah	1.41	0.055	-0.58	-0.0975900072948533	0.8
Vang	CG2889	8.74	0.144	-0.18	-0.0666666666666667	0.99
Vang	CG44247	8.54	0.144	-0.18	-0.0666666666666667	0.99
Vang	e(y)1	5.18	0.144	-0.18	-0.0666666666666667	0.99
Vang	Su(var)2-HP2	4.44	0.144	-0.18	-0.0666666666666667	0.99
Vang	Met	4.27	0.144	-0.18	-0.0666666666666667	0.99
Vang	CG4707	3.88	0.144	-0.18	-0.0666666666666667	0.99
Vang	Zif	3.42	0.144	-0.18	-0.0666666666666667	0.99
Vang	HP1b	3.39	0.144	-0.18	-0.0666666666666667	0.99
Vang	ssp	3.28	0.144	-0.18	-0.0666666666666667	0.99
Vang	RpII33	3.25	0.144	-0.18	-0.0666666666666667	0.99
Vang	Tbp	3.02	0.144	-0.18	-0.0666666666666667	0.99
Vang	Nf-YA	3.01	0.144	-0.18	-0.0666666666666667	0.99
Vang	CG16863	2.95	0.144	-0.18	-0.0666666666666667	0.99
Vang	TFAM	2.93	0.144	-0.18	-0.0666666666666667	0.99
Vang	Lmpt	2.81	0.144	-0.18	-0.0666666666666667	0.99
Vang	CG10147	2.79	0.144	-0.18	-0.0666666666666667	0.99
Vang	CG45071	2.77	0.144	-0.18	-0.0666666666666667	0.99
Vang	NC2alpha	2.71	0.144	-0.18	-0.0666666666666667	0.99
Vang	Brd8	2.66	0.144	-0.18	-0.0666666666666667	0.99
Vang	CTCF	2.66	0.144	-0.18	-0.0666666666666667	0.99
Vang	Usf	2.63	0.144	-0.18	-0.0666666666666667	0.99
Vang	CG18265	2.4	0.144	-0.18	-0.0666666666666667	0.99
Vang	NfI	2.38	0.144	-0.18	-0.0666666666666667	0.99
Vang	CG6683	2.3	0.144	-0.18	-0.0666666666666667	0.99
Vang	Tusp	2.27	0.144	-0.18	-0.0666666666666667	0.99
Vang	Tip60	2.27	0.144	-0.18	-0.0666666666666667	0.99
Vang	CG14438	2.23	0.144	-0.18	-0.0666666666666667	0.99
Vang	Sap30	2.22	0.144	-0.18	-0.0666666666666667	0.99
Vang	Scm	2.22	0.144	-0.18	-0.0666666666666667	0.99
Vang	wek	2.21	0.144	-0.18	-0.0666666666666667	0.99
Mys45A	Su(z)12	10.81	0.129	-0.14	-0.0666666666666667	0.99
Mys45A	CG4936	5.77	0.129	-0.14	-0.0666666666666667	0.99
Mys45A	CG1602	4.89	0.129	-0.14	-0.0666666666666667	0.99
Mys45A	E(z)	4.12	0.129	-0.14	-0.0666666666666667	0.99
Mys45A	cbt	3.67	0.129	-0.14	-0.0666666666666667	0.99
Mys45A	e(y)1	3.65	0.129	-0.14	-0.0666666666666667	0.99
Mys45A	CG12236	3.36	0.129	-0.14	-0.0666666666666667	0.99
Mys45A	Pc	3.31	0.129	-0.14	-0.0666666666666667	0.99
Mys45A	MBD-R2	3.28	0.129	-0.14	-0.0666666666666667	0.99
Mys45A	CG2199	2.87	0.129	-0.14	-0.0666666666666667	0.99
Mys45A	l(3)mbt	2.83	0.129	-0.14	-0.0666666666666667	0.99
Mys45A	CG11456	2.66	0.129	-0.14	-0.0666666666666667	0.99
Mys45A	CG10904	2.66	0.129	-0.14	-0.0666666666666667	0.99
Mys45A	Hmg-2	2.64	0.129	-0.14	-0.0666666666666667	0.99
Mys45A	CG2712	2.57	0.129	-0.14	-0.0666666666666667	0.99
Mys45A	CG7987	2.54	0.129	-0.14	-0.0666666666666667	0.99
Mys45A	CG31441	2.47	0.129	-0.14	-0.0666666666666667	0.99
Mys45A	CG14965	2.44	0.129	-0.14	-0.0666666666666667	0.99
Mys45A	CG6683	2.44	0.129	-0.14	-0.0666666666666667	0.99
Mys45A	Su(var)3-7	2.42	0.129	-0.14	-0.0666666666666667	0.99
Mys45A	shn	2.38	0.129	-0.14	-0.0666666666666667	0.99
Mys45A	Atf-2	2.37	0.129	-0.14	-0.0666666666666667	0.99
Mys45A	CG7101	2.31	0.129	-0.14	-0.0666666666666667	0.99
Mys45A	CG2202	2.29	0.129	-0.14	-0.0666666666666667	0.99
Mys45A	dwg	2.15	0.129	-0.14	-0.0666666666666667	0.99
Mys45A	CG5180	2.13	0.129	-0.14	-0.0666666666666667	0.99
Mys45A	pzg	2.11	0.129	-0.14	-0.0666666666666667	0.99
Mys45A	CG7368	2.06	0.129	-0.14	-0.0666666666666667	0.99
Mys45A	NfI	2.05	0.129	-0.14	-0.0666666666666667	0.99
Mys45A	CG10321	2	0.129	-0.14	-0.0666666666666667	0.99
Phax	CG8765	9.43	0.08	0.12	0.447213595499958	0.89
Phax	MBD-R2	8.43	0.08	0.12	0.447213595499958	0.89
Phax	YL-1	7.53	0.08	0.12	0.447213595499958	0.89
Phax	CG6254	3.74	0.08	0.12	0.447213595499958	0.89
Phax	Xpd	3.49	0.08	0.12	0.447213595499958	0.89
Phax	dwg	3.37	0.08	0.12	0.447213595499958	0.89
Phax	CG14117	3.27	0.08	0.12	0.447213595499958	0.89
Phax	cbt	3.27	0.08	0.12	0.447213595499958	0.89
Phax	CG8924	2.78	0.08	0.12	0.447213595499958	0.89
Phax	CG2129	2.52	0.08	0.12	0.447213595499958	0.89
Phax	CG10147	2.5	0.08	0.12	0.447213595499958	0.89
Phax	CG10979	2.41	0.08	0.12	0.447213595499958	0.89
Phax	CG3065	2.41	0.08	0.12	0.447213595499958	0.89
Phax	Hr39	2.35	0.08	0.12	0.447213595499958	0.89
Phax	Cdc5	2.17	0.08	0.12	0.447213595499958	0.89
Phax	dbr	1.88	0.08	0.12	0.447213595499958	0.89
Phax	CG12942	1.87	0.08	0.12	0.447213595499958	0.89
Phax	CG14441	1.79	0.08	0.12	0.447213595499958	0.89
Phax	CG15011	1.77	0.08	0.12	0.447213595499958	0.89
Phax	Chrac-14	1.76	0.08	0.12	0.447213595499958	0.89
Phax	CG30403	1.75	0.08	0.12	0.447213595499958	0.89
Phax	CG9948	1.65	0.08	0.12	0.447213595499958	0.89
Phax	shn	1.65	0.08	0.12	0.447213595499958	0.89
Phax	CG8319	1.65	0.08	0.12	0.447213595499958	0.89
Phax	CG1024	1.55	0.08	0.12	0.447213595499958	0.89
Phax	Trl	1.5	0.08	0.12	0.447213595499958	0.89
Phax	Atu	1.42	0.08	0.12	0.447213595499958	0.89
Phax	Brd8	1.4	0.08	0.12	0.447213595499958	0.89
Phax	CG33695	1.36	0.08	0.12	0.447213595499958	0.89
Phax	CG4424	1.33	0.08	0.12	0.447213595499958	0.89
GstE13	Iswi	4.87	0.079	0	0.382970843102535	0.2
GstE13	Xbp1	3.85	0.079	0	0.382970843102535	0.2
GstE13	CG4820	3.68	0.079	0	0.382970843102535	0.2
GstE13	MED28	3.53	0.079	0	0.382970843102535	0.2
GstE13	Mrtf	3.42	0.079	0	0.382970843102535	0.2
GstE13	CG44002	3.17	0.079	0	0.382970843102535	0.2
GstE13	CG12744	2.56	0.079	0	0.382970843102535	0.2
GstE13	CG6272	2.38	0.079	0	0.382970843102535	0.2
GstE13	CG12299	2.36	0.079	0	0.382970843102535	0.2
GstE13	CG4936	2.33	0.079	0	0.382970843102535	0.2
GstE13	CTPsyn	2.26	0.079	0	0.382970843102535	0.2
GstE13	CTCF	2.17	0.079	0	0.382970843102535	0.2
GstE13	ADD1	2.12	0.079	0	0.382970843102535	0.2
GstE13	pita	1.98	0.079	0	0.382970843102535	0.2
GstE13	wdn	1.95	0.079	0	0.382970843102535	0.2
GstE13	CG17359	1.91	0.079	0	0.382970843102535	0.2
GstE13	CG30403	1.88	0.079	0	0.382970843102535	0.2
GstE13	Ssl1	1.82	0.079	0	0.382970843102535	0.2
GstE13	CG10321	1.76	0.079	0	0.382970843102535	0.2
GstE13	CG34376	1.75	0.079	0	0.382970843102535	0.2
GstE13	TFAM	1.75	0.079	0	0.382970843102535	0.2
GstE13	CG8388	1.74	0.079	0	0.382970843102535	0.2
GstE13	Spps	1.71	0.079	0	0.382970843102535	0.2
GstE13	Chrac-14	1.71	0.079	0	0.382970843102535	0.2
GstE13	Nf-YA	1.68	0.079	0	0.382970843102535	0.2
GstE13	Su(var)3-9	1.67	0.079	0	0.382970843102535	0.2
GstE13	CG12659	1.66	0.079	0	0.382970843102535	0.2
GstE13	CHES-1-like	1.66	0.079	0	0.382970843102535	0.2
GstE13	GATAd	1.58	0.079	0	0.382970843102535	0.2
GstE13	shn	1.56	0.079	0	0.382970843102535	0.2
Prp38	CG6683	8.34	0.114	-0.25	0.0975900072948533	0.02
Prp38	stwl	7.35	0.114	-0.25	0.0975900072948533	0.02
Prp38	CR43670	4.5	0.114	-0.25	0.0975900072948533	0.02
Prp38	mip120	4.27	0.114	-0.25	0.0975900072948533	0.02
Prp38	CG44002	4.05	0.114	-0.25	0.0975900072948533	0.02
Prp38	CG14441	3.94	0.114	-0.25	0.0975900072948533	0.02
Prp38	CG9799	3.58	0.114	-0.25	0.0975900072948533	0.02
Prp38	Hakai	3.38	0.114	-0.25	0.0975900072948533	0.02
Prp38	Plzf	3.05	0.114	-0.25	0.0975900072948533	0.02
Prp38	CG11398	2.97	0.114	-0.25	0.0975900072948533	0.02
Prp38	CkIIalpha-i1	2.95	0.114	-0.25	0.0975900072948533	0.02
Prp38	CG14117	2.87	0.114	-0.25	0.0975900072948533	0.02
Prp38	bigmax	2.84	0.114	-0.25	0.0975900072948533	0.02
Prp38	Lhr	2.46	0.114	-0.25	0.0975900072948533	0.02
Prp38	Bx	2.43	0.114	-0.25	0.0975900072948533	0.02
Prp38	Xbp1	2.39	0.114	-0.25	0.0975900072948533	0.02
Prp38	Blimp-1	2.33	0.114	-0.25	0.0975900072948533	0.02
Prp38	CG14438	2.24	0.114	-0.25	0.0975900072948533	0.02
Prp38	Atu	2.22	0.114	-0.25	0.0975900072948533	0.02
Prp38	CG4553	2.05	0.114	-0.25	0.0975900072948533	0.02
Prp38	Aef1	2.05	0.114	-0.25	0.0975900072948533	0.02
Prp38	cbt	2.04	0.114	-0.25	0.0975900072948533	0.02
Prp38	CG4820	1.97	0.114	-0.25	0.0975900072948533	0.02
Prp38	Mes2	1.96	0.114	-0.25	0.0975900072948533	0.02
Prp38	Ravus	1.95	0.114	-0.25	0.0975900072948533	0.02
Prp38	CG17806	1.95	0.114	-0.25	0.0975900072948533	0.02
Prp38	row	1.91	0.114	-0.25	0.0975900072948533	0.02
Prp38	CG6163	1.83	0.114	-0.25	0.0975900072948533	0.02
Prp38	CG6654	1.83	0.114	-0.25	0.0975900072948533	0.02
Prp38	CG12942	1.8	0.114	-0.25	0.0975900072948533	0.02
CG30344	Sap30	6.18	0.108	-0.19	-0.0666666666666667	0.95
CG30344	Tbp	5.99	0.108	-0.19	-0.0666666666666667	0.95
CG30344	CG33695	5.1	0.108	-0.19	-0.0666666666666667	0.95
CG30344	dalao	4.68	0.108	-0.19	-0.0666666666666667	0.95
CG30344	Bap55	3.81	0.108	-0.19	-0.0666666666666667	0.95
CG30344	CG10904	3.25	0.108	-0.19	-0.0666666666666667	0.95
CG30344	CG7154	2.76	0.108	-0.19	-0.0666666666666667	0.95
CG30344	Mat1	2.66	0.108	-0.19	-0.0666666666666667	0.95
CG30344	CG31224	2.5	0.108	-0.19	-0.0666666666666667	0.95
CG30344	Meics	2.5	0.108	-0.19	-0.0666666666666667	0.95
CG30344	Chrac-16	2.3	0.108	-0.19	-0.0666666666666667	0.95
CG30344	sba	1.94	0.108	-0.19	-0.0666666666666667	0.95
CG30344	Side	1.9	0.108	-0.19	-0.0666666666666667	0.95
CG30344	CG2199	1.88	0.108	-0.19	-0.0666666666666667	0.95
CG30344	CG11560	1.87	0.108	-0.19	-0.0666666666666667	0.95
CG30344	Iswi	1.84	0.108	-0.19	-0.0666666666666667	0.95
CG30344	MED4	1.73	0.108	-0.19	-0.0666666666666667	0.95
CG30344	mor	1.72	0.108	-0.19	-0.0666666666666667	0.95
CG30344	Rpb8	1.67	0.108	-0.19	-0.0666666666666667	0.95
CG30344	Mes2	1.67	0.108	-0.19	-0.0666666666666667	0.95
CG30344	HP1b	1.66	0.108	-0.19	-0.0666666666666667	0.95
CG30344	Rel	1.66	0.108	-0.19	-0.0666666666666667	0.95
CG30344	CG31441	1.59	0.108	-0.19	-0.0666666666666667	0.95
CG30344	CG14200	1.57	0.108	-0.19	-0.0666666666666667	0.95
CG30344	tio	1.56	0.108	-0.19	-0.0666666666666667	0.95
CG30344	E(var)3-9	1.53	0.108	-0.19	-0.0666666666666667	0.95
CG30344	fu2	1.43	0.108	-0.19	-0.0666666666666667	0.95
CG30344	CG1647	1.4	0.108	-0.19	-0.0666666666666667	0.95
CG30344	Pbp45	1.39	0.108	-0.19	-0.0666666666666667	0.95
CG30344	CG11247	1.37	0.108	-0.19	-0.0666666666666667	0.95
CG42382	CG7987	7.25	0.089	-0.62	-0.0666666666666667	0.8
CG42382	CG10904	5.1	0.089	-0.62	-0.0666666666666667	0.8
CG42382	Bap55	4.26	0.089	-0.62	-0.0666666666666667	0.8
CG42382	stwl	4.09	0.089	-0.62	-0.0666666666666667	0.8
CG42382	CG33213	3.89	0.089	-0.62	-0.0666666666666667	0.8
CG42382	ktub	3.75	0.089	-0.62	-0.0666666666666667	0.8
CG42382	Trf	3.65	0.089	-0.62	-0.0666666666666667	0.8
CG42382	Pcl	3.59	0.089	-0.62	-0.0666666666666667	0.8
CG42382	Su(var)3-9	3.51	0.089	-0.62	-0.0666666666666667	0.8
CG42382	CG11906	3.2	0.089	-0.62	-0.0666666666666667	0.8
CG42382	Blimp-1	2.82	0.089	-0.62	-0.0666666666666667	0.8
CG42382	Rpb8	2.8	0.089	-0.62	-0.0666666666666667	0.8
CG42382	bon	2.6	0.089	-0.62	-0.0666666666666667	0.8
CG42382	Cdc5	2.35	0.089	-0.62	-0.0666666666666667	0.8
CG42382	row	2.35	0.089	-0.62	-0.0666666666666667	0.8
CG42382	CG8159	2.3	0.089	-0.62	-0.0666666666666667	0.8
CG42382	CG9799	2.29	0.089	-0.62	-0.0666666666666667	0.8
CG42382	CG8765	2.17	0.089	-0.62	-0.0666666666666667	0.8
CG42382	MBD-R2	2.14	0.089	-0.62	-0.0666666666666667	0.8
CG42382	mamo	2.09	0.089	-0.62	-0.0666666666666667	0.8
CG42382	schlank	2.09	0.089	-0.62	-0.0666666666666667	0.8
CG42382	dom	2.02	0.089	-0.62	-0.0666666666666667	0.8
CG42382	p53	1.92	0.089	-0.62	-0.0666666666666667	0.8
CG42382	ecd	1.92	0.089	-0.62	-0.0666666666666667	0.8
CG42382	sima	1.88	0.089	-0.62	-0.0666666666666667	0.8
CG42382	CrebA	1.88	0.089	-0.62	-0.0666666666666667	0.8
CG42382	pzg	1.87	0.089	-0.62	-0.0666666666666667	0.8
CG42382	CG5180	1.86	0.089	-0.62	-0.0666666666666667	0.8
CG42382	CG10979	1.74	0.089	-0.62	-0.0666666666666667	0.8
CG42382	MED28	1.7	0.089	-0.62	-0.0666666666666667	0.8
Rme-8	CG11456	8.93	0.064	-0.25	0.174077655955698	0.24
Rme-8	lid	7.47	0.064	-0.25	0.174077655955698	0.24
Rme-8	l(3)mbt	3.97	0.064	-0.25	0.174077655955698	0.24
Rme-8	NC2beta	2.81	0.064	-0.25	0.174077655955698	0.24
Rme-8	CG10979	2.59	0.064	-0.25	0.174077655955698	0.24
Rme-8	CG6765	2.56	0.064	-0.25	0.174077655955698	0.24
Rme-8	CTCF	2.55	0.064	-0.25	0.174077655955698	0.24
Rme-8	CG13894	2.53	0.064	-0.25	0.174077655955698	0.24
Rme-8	CG7987	2.36	0.064	-0.25	0.174077655955698	0.24
Rme-8	egg	2.18	0.064	-0.25	0.174077655955698	0.24
Rme-8	CG12769	2.06	0.064	-0.25	0.174077655955698	0.24
Rme-8	mute	2.05	0.064	-0.25	0.174077655955698	0.24
Rme-8	CG5033	1.87	0.064	-0.25	0.174077655955698	0.24
Rme-8	caz	1.86	0.064	-0.25	0.174077655955698	0.24
Rme-8	Mat1	1.8	0.064	-0.25	0.174077655955698	0.24
Rme-8	ranshi	1.73	0.064	-0.25	0.174077655955698	0.24
Rme-8	e(y)3	1.68	0.064	-0.25	0.174077655955698	0.24
Rme-8	Trf	1.68	0.064	-0.25	0.174077655955698	0.24
Rme-8	CG9799	1.66	0.064	-0.25	0.174077655955698	0.24
Rme-8	pita	1.66	0.064	-0.25	0.174077655955698	0.24
Rme-8	ph-p	1.65	0.064	-0.25	0.174077655955698	0.24
Rme-8	stc	1.62	0.064	-0.25	0.174077655955698	0.24
Rme-8	HP1b	1.59	0.064	-0.25	0.174077655955698	0.24
Rme-8	Sap30	1.58	0.064	-0.25	0.174077655955698	0.24
Rme-8	stck	1.56	0.064	-0.25	0.174077655955698	0.24
Rme-8	tara	1.55	0.064	-0.25	0.174077655955698	0.24
Rme-8	CG14712	1.55	0.064	-0.25	0.174077655955698	0.24
Rme-8	Scm	1.55	0.064	-0.25	0.174077655955698	0.24
Rme-8	CG14438	1.51	0.064	-0.25	0.174077655955698	0.24
Rme-8	CG12267	1.5	0.064	-0.25	0.174077655955698	0.24
ltd	tna	9.56	0.305	0.6	1	0.88
ltd	row	8.44	0.305	0.6	1	0.88
ltd	dbr	6.29	0.305	0.6	1	0.88
ltd	CG33695	3.58	0.305	0.6	1	0.88
ltd	esn	3.57	0.305	0.6	1	0.88
ltd	CG13123	2.93	0.305	0.6	1	0.88
ltd	CG13624	2.5	0.305	0.6	1	0.88
ltd	Chi	2.38	0.305	0.6	1	0.88
ltd	Crc	2.31	0.305	0.6	1	0.88
ltd	CycH	2.21	0.305	0.6	1	0.88
ltd	tef	2.19	0.305	0.6	1	0.88
ltd	CR43670	2.1	0.305	0.6	1	0.88
ltd	MED30	2.07	0.305	0.6	1	0.88
ltd	Blimp-1	2.04	0.305	0.6	1	0.88
ltd	CG42748	2.02	0.305	0.6	1	0.88
ltd	CG8765	1.97	0.305	0.6	1	0.88
ltd	CG17803	1.93	0.305	0.6	1	0.88
ltd	Ssrp	1.92	0.305	0.6	1	0.88
ltd	Hakai	1.92	0.305	0.6	1	0.88
ltd	CG10209	1.8	0.305	0.6	1	0.88
ltd	CG8319	1.75	0.305	0.6	1	0.88
ltd	Dref	1.75	0.305	0.6	1	0.88
ltd	CG17361	1.71	0.305	0.6	1	0.88
ltd	Lpt	1.7	0.305	0.6	1	0.88
ltd	Atf-2	1.68	0.305	0.6	1	0.88
ltd	CG11414	1.57	0.305	0.6	1	0.88
ltd	CG6765	1.54	0.305	0.6	1	0.88
ltd	CG10274	1.5	0.305	0.6	1	0.88
ltd	CG6907	1.44	0.305	0.6	1	0.88
ltd	CG12299	1.4	0.305	0.6	1	0.88
hig	CG12219	5.19	1.254	-0.12	0.0975900072948533	0.14
hig	CG7154	4	1.254	-0.12	0.0975900072948533	0.14
hig	CG7368	3.11	1.254	-0.12	0.0975900072948533	0.14
hig	RpII33	2.83	1.254	-0.12	0.0975900072948533	0.14
hig	CG30403	2.7	1.254	-0.12	0.0975900072948533	0.14
hig	CG31365	2.62	1.254	-0.12	0.0975900072948533	0.14
hig	mTTF	2.4	1.254	-0.12	0.0975900072948533	0.14
hig	Lhr	2.38	1.254	-0.12	0.0975900072948533	0.14
hig	Trf	2.25	1.254	-0.12	0.0975900072948533	0.14
hig	CG14200	2.22	1.254	-0.12	0.0975900072948533	0.14
hig	Spt3	2.18	1.254	-0.12	0.0975900072948533	0.14
hig	E2f2	2.17	1.254	-0.12	0.0975900072948533	0.14
hig	CG13894	2.16	1.254	-0.12	0.0975900072948533	0.14
hig	CG11710	2.12	1.254	-0.12	0.0975900072948533	0.14
hig	CG6907	2.08	1.254	-0.12	0.0975900072948533	0.14
hig	CG33213	2.08	1.254	-0.12	0.0975900072948533	0.14
hig	Cdc5	2.04	1.254	-0.12	0.0975900072948533	0.14
hig	CG34376	2.03	1.254	-0.12	0.0975900072948533	0.14
hig	Su(var)3-9	1.85	1.254	-0.12	0.0975900072948533	0.14
hig	CG3815	1.8	1.254	-0.12	0.0975900072948533	0.14
hig	nerfin-1	1.79	1.254	-0.12	0.0975900072948533	0.14
hig	Lpt	1.77	1.254	-0.12	0.0975900072948533	0.14
hig	ktub	1.76	1.254	-0.12	0.0975900072948533	0.14
hig	Nf-YC	1.76	1.254	-0.12	0.0975900072948533	0.14
hig	CG5196	1.75	1.254	-0.12	0.0975900072948533	0.14
hig	bs	1.75	1.254	-0.12	0.0975900072948533	0.14
hig	Iswi	1.74	1.254	-0.12	0.0975900072948533	0.14
hig	su(Hw)	1.73	1.254	-0.12	0.0975900072948533	0.14
hig	Taf8	1.71	1.254	-0.12	0.0975900072948533	0.14
hig	CG2889	1.62	1.254	-0.12	0.0975900072948533	0.14
CG30343	YL-1	6.65	0.072	-0.13	0.29277002188456	0.17
CG30343	HP1b	6.26	0.072	-0.13	0.29277002188456	0.17
CG30343	pita	4.11	0.072	-0.13	0.29277002188456	0.17
CG30343	Eip93F	3.07	0.072	-0.13	0.29277002188456	0.17
CG30343	Mat1	3	0.072	-0.13	0.29277002188456	0.17
CG30343	yem	2.78	0.072	-0.13	0.29277002188456	0.17
CG30343	CTPsyn	2.76	0.072	-0.13	0.29277002188456	0.17
CG30343	fu2	2.7	0.072	-0.13	0.29277002188456	0.17
