## Supplementary material for "Establishment of terminal selector combinations in optic lobe neurons": Annex 3: RFM_SevClustMarkers_P50_non_TSs_Regular_mOPC_results.csv (part 3 of 3)

Features	Top_predictors	%IncMSE	RMSE_TestSet	Cor_TestPreds_TestObs	Best_MCC_TestSetBin_TestSetMM	Best_MCC_Threshold
CG30343	CG6683	2.66	0.072	-0.13	0.29277002188456	0.17
CG30343	CG8388	2.53	0.072	-0.13	0.29277002188456	0.17
CG30343	Spt5	2.48	0.072	-0.13	0.29277002188456	0.17
CG30343	CG4553	2.24	0.072	-0.13	0.29277002188456	0.17
CG30343	ppl	2.2	0.072	-0.13	0.29277002188456	0.17
CG30343	mamo	2.18	0.072	-0.13	0.29277002188456	0.17
CG30343	CG31365	2.14	0.072	-0.13	0.29277002188456	0.17
CG30343	e(y)3	2.07	0.072	-0.13	0.29277002188456	0.17
CG30343	Dif	2.04	0.072	-0.13	0.29277002188456	0.17
CG30343	Dip2	2.03	0.072	-0.13	0.29277002188456	0.17
CG30343	E2f2	1.94	0.072	-0.13	0.29277002188456	0.17
CG30343	Su(var)2-HP2	1.86	0.072	-0.13	0.29277002188456	0.17
CG30343	CG2790	1.85	0.072	-0.13	0.29277002188456	0.17
CG30343	Xpd	1.8	0.072	-0.13	0.29277002188456	0.17
CG30343	CG13775	1.73	0.072	-0.13	0.29277002188456	0.17
CG30343	CG5180	1.7	0.072	-0.13	0.29277002188456	0.17
CG30343	Ssrp	1.68	0.072	-0.13	0.29277002188456	0.17
CG30343	wek	1.67	0.072	-0.13	0.29277002188456	0.17
CG30343	cbt	1.61	0.072	-0.13	0.29277002188456	0.17
CG30343	CG14117	1.6	0.072	-0.13	0.29277002188456	0.17
CG30343	Dip1	1.54	0.072	-0.13	0.29277002188456	0.17
CG30343	mTTF	1.48	0.072	-0.13	0.29277002188456	0.17
CG2063	MRG15	8.75	0.134	0.59	0.29277002188456	0.82
CG2063	CG1792	5.34	0.134	0.59	0.29277002188456	0.82
CG2063	grau	4.78	0.134	0.59	0.29277002188456	0.82
CG2063	GATAd	4.22	0.134	0.59	0.29277002188456	0.82
CG2063	Kdm4A	4.03	0.134	0.59	0.29277002188456	0.82
CG2063	CG1663	3.88	0.134	0.59	0.29277002188456	0.82
CG2063	esn	3.03	0.134	0.59	0.29277002188456	0.82
CG2063	shn	2.84	0.134	0.59	0.29277002188456	0.82
CG2063	Crc	2.74	0.134	0.59	0.29277002188456	0.82
CG2063	Dref	2.74	0.134	0.59	0.29277002188456	0.82
CG2063	Lpt	2.58	0.134	0.59	0.29277002188456	0.82
CG2063	gce	2.49	0.134	0.59	0.29277002188456	0.82
CG2063	ssp	2.41	0.134	0.59	0.29277002188456	0.82
CG2063	ERR	2.32	0.134	0.59	0.29277002188456	0.82
CG2063	CG17802	2.3	0.134	0.59	0.29277002188456	0.82
CG2063	CG12299	2.26	0.134	0.59	0.29277002188456	0.82
CG2063	Nf-YA	2.26	0.134	0.59	0.29277002188456	0.82
CG2063	CG15601	2.23	0.134	0.59	0.29277002188456	0.82
CG2063	CG10366	2.18	0.134	0.59	0.29277002188456	0.82
CG2063	CG10321	2.16	0.134	0.59	0.29277002188456	0.82
CG2063	sima	2.11	0.134	0.59	0.29277002188456	0.82
CG2063	Su(var)2-HP2	2.09	0.134	0.59	0.29277002188456	0.82
CG2063	Trf	2.01	0.134	0.59	0.29277002188456	0.82
CG2063	az2	1.99	0.134	0.59	0.29277002188456	0.82
CG2063	phol	1.91	0.134	0.59	0.29277002188456	0.82
CG2063	mor	1.9	0.134	0.59	0.29277002188456	0.82
CG2063	E2f2	1.84	0.134	0.59	0.29277002188456	0.82
CG2063	CG8281	1.83	0.134	0.59	0.29277002188456	0.82
CG2063	ph-p	1.81	0.134	0.59	0.29277002188456	0.82
CG2063	CG4820	1.77	0.134	0.59	0.29277002188456	0.82
CG1968	Mrtf	5.01	0.1	-0.09	0.124034734589208	0.38
CG1968	CG11247	3.01	0.1	-0.09	0.124034734589208	0.38
CG1968	Sry-delta	2.8	0.1	-0.09	0.124034734589208	0.38
CG1968	MED30	2.56	0.1	-0.09	0.124034734589208	0.38
CG1968	Rabex-5	2.47	0.1	-0.09	0.124034734589208	0.38
CG1968	MED27	2.46	0.1	-0.09	0.124034734589208	0.38
CG1968	CG18265	2.42	0.1	-0.09	0.124034734589208	0.38
CG1968	CG8924	2.38	0.1	-0.09	0.124034734589208	0.38
CG1968	CG9705	2.07	0.1	-0.09	0.124034734589208	0.38
CG1968	Set2	2.03	0.1	-0.09	0.124034734589208	0.38
CG1968	CG14712	2.01	0.1	-0.09	0.124034734589208	0.38
CG1968	Kdm2	2.01	0.1	-0.09	0.124034734589208	0.38
CG1968	ktub	2	0.1	-0.09	0.124034734589208	0.38
CG1968	lid	1.96	0.1	-0.09	0.124034734589208	0.38
CG1968	CG33695	1.86	0.1	-0.09	0.124034734589208	0.38
CG1968	CG8950	1.7	0.1	-0.09	0.124034734589208	0.38
CG1968	CG17802	1.69	0.1	-0.09	0.124034734589208	0.38
CG1968	Pbp95	1.68	0.1	-0.09	0.124034734589208	0.38
CG1968	CG8319	1.61	0.1	-0.09	0.124034734589208	0.38
CG1968	CG4936	1.57	0.1	-0.09	0.124034734589208	0.38
CG1968	l(3)mbt	1.55	0.1	-0.09	0.124034734589208	0.38
CG1968	CG10366	1.55	0.1	-0.09	0.124034734589208	0.38
CG1968	Sap30	1.46	0.1	-0.09	0.124034734589208	0.38
CG1968	CG12942	1.35	0.1	-0.09	0.124034734589208	0.38
CG1968	Elp3	1.35	0.1	-0.09	0.124034734589208	0.38
CG1968	Met	1.34	0.1	-0.09	0.124034734589208	0.38
CG1968	ecd	1.33	0.1	-0.09	0.124034734589208	0.38
CG1968	Su(H)	1.33	0.1	-0.09	0.124034734589208	0.38
CG1968	CR43670	1.3	0.1	-0.09	0.124034734589208	0.38
CG1968	CG1602	1.29	0.1	-0.09	0.124034734589208	0.38
Mad1	CG3407	9.17	0.096	0.02	0.174077655955698	0.19
Mad1	phtf	8.04	0.096	0.02	0.174077655955698	0.19
Mad1	CG11456	4.95	0.096	0.02	0.174077655955698	0.19
Mad1	CG6254	4.23	0.096	0.02	0.174077655955698	0.19
Mad1	hng1	3.73	0.096	0.02	0.174077655955698	0.19
Mad1	Set2	3.07	0.096	0.02	0.174077655955698	0.19
Mad1	CG3313	2.76	0.096	0.02	0.174077655955698	0.19
Mad1	CG4936	2.58	0.096	0.02	0.174077655955698	0.19
Mad1	Dip2	2.5	0.096	0.02	0.174077655955698	0.19
Mad1	HP1b	2.48	0.096	0.02	0.174077655955698	0.19
Mad1	CG1024	2.3	0.096	0.02	0.174077655955698	0.19
Mad1	Pbp45	2.28	0.096	0.02	0.174077655955698	0.19
Mad1	Taf2	2.27	0.096	0.02	0.174077655955698	0.19
Mad1	crm	2.25	0.096	0.02	0.174077655955698	0.19
Mad1	CG2129	2.09	0.096	0.02	0.174077655955698	0.19
Mad1	CG17806	1.9	0.096	0.02	0.174077655955698	0.19
Mad1	Usf	1.83	0.096	0.02	0.174077655955698	0.19
Mad1	TfIIEalpha	1.78	0.096	0.02	0.174077655955698	0.19
Mad1	CG17829	1.78	0.096	0.02	0.174077655955698	0.19
Mad1	Mes4	1.76	0.096	0.02	0.174077655955698	0.19
Mad1	E(var)3-9	1.75	0.096	0.02	0.174077655955698	0.19
Mad1	CG31365	1.72	0.096	0.02	0.174077655955698	0.19
Mad1	Lmpt	1.66	0.096	0.02	0.174077655955698	0.19
Mad1	CG14667	1.65	0.096	0.02	0.174077655955698	0.19
Mad1	pita	1.65	0.096	0.02	0.174077655955698	0.19
Mad1	pzg	1.64	0.096	0.02	0.174077655955698	0.19
Mad1	CG8950	1.57	0.096	0.02	0.174077655955698	0.19
Mad1	MED4	1.56	0.096	0.02	0.174077655955698	0.19
Mad1	CG5196	1.56	0.096	0.02	0.174077655955698	0.19
Mad1	CG34376	1.49	0.096	0.02	0.174077655955698	0.19
CG13739	CHES-1-like	6.38	0.865	0.36	0.389249472080761	0.39
CG13739	MED25	3.99	0.865	0.36	0.389249472080761	0.39
CG13739	RpIII128	3.88	0.865	0.36	0.389249472080761	0.39
CG13739	Scm	2.16	0.865	0.36	0.389249472080761	0.39
CG13739	Xbp1	2.11	0.865	0.36	0.389249472080761	0.39
CG13739	nerfin-1	1.9	0.865	0.36	0.389249472080761	0.39
CG13739	CG8281	1.87	0.865	0.36	0.389249472080761	0.39
CG13739	Pc	1.85	0.865	0.36	0.389249472080761	0.39
CG13739	CG42748	1.84	0.865	0.36	0.389249472080761	0.39
CG13739	CG15601	1.8	0.865	0.36	0.389249472080761	0.39
CG13739	TfIIFbeta	1.78	0.865	0.36	0.389249472080761	0.39
CG13739	CG11906	1.78	0.865	0.36	0.389249472080761	0.39
CG13739	Mef2	1.76	0.865	0.36	0.389249472080761	0.39
CG13739	caz	1.75	0.865	0.36	0.389249472080761	0.39
CG13739	CG1602	1.71	0.865	0.36	0.389249472080761	0.39
CG13739	tef	1.7	0.865	0.36	0.389249472080761	0.39
CG13739	ftz-f1	1.66	0.865	0.36	0.389249472080761	0.39
CG13739	CG17361	1.58	0.865	0.36	0.389249472080761	0.39
CG13739	MED4	1.56	0.865	0.36	0.389249472080761	0.39
CG13739	CG3847	1.56	0.865	0.36	0.389249472080761	0.39
CG13739	hng3	1.54	0.865	0.36	0.389249472080761	0.39
CG13739	su(Hw)	1.45	0.865	0.36	0.389249472080761	0.39
CG13739	CG12236	1.42	0.865	0.36	0.389249472080761	0.39
CG13739	CG11456	1.4	0.865	0.36	0.389249472080761	0.39
CG13739	CR43670	1.35	0.865	0.36	0.389249472080761	0.39
CG13739	NC2alpha	1.34	0.865	0.36	0.389249472080761	0.39
CG13739	CG13123	1.3	0.865	0.36	0.389249472080761	0.39
CG13739	CG34422	1.29	0.865	0.36	0.389249472080761	0.39
CG13739	ZnT49B	1.28	0.865	0.36	0.389249472080761	0.39
CG13739	MED20	1.26	0.865	0.36	0.389249472080761	0.39
CG13954	CG16863	4.94	0.405	-0.04	0.333333333333333	0.19
CG13954	CG13775	4.69	0.405	-0.04	0.333333333333333	0.19
CG13954	CG14667	4.09	0.405	-0.04	0.333333333333333	0.19
CG13954	ecd	3.87	0.405	-0.04	0.333333333333333	0.19
CG13954	ppl	3.64	0.405	-0.04	0.333333333333333	0.19
CG13954	CG42748	3.22	0.405	-0.04	0.333333333333333	0.19
CG13954	CG4936	2.94	0.405	-0.04	0.333333333333333	0.19
CG13954	Brd8	2.78	0.405	-0.04	0.333333333333333	0.19
CG13954	Eip93F	2.75	0.405	-0.04	0.333333333333333	0.19
CG13954	shn	2.62	0.405	-0.04	0.333333333333333	0.19
CG13954	CG15435	2.59	0.405	-0.04	0.333333333333333	0.19
CG13954	CG8281	2.48	0.405	-0.04	0.333333333333333	0.19
CG13954	Tip60	2.28	0.405	-0.04	0.333333333333333	0.19
CG13954	Lmpt	2.21	0.405	-0.04	0.333333333333333	0.19
CG13954	CG7518	2.17	0.405	-0.04	0.333333333333333	0.19
CG13954	CG2202	2.14	0.405	-0.04	0.333333333333333	0.19
CG13954	GATAd	2.13	0.405	-0.04	0.333333333333333	0.19
CG13954	Chi	1.97	0.405	-0.04	0.333333333333333	0.19
CG13954	CG10366	1.91	0.405	-0.04	0.333333333333333	0.19
CG13954	CG9705	1.86	0.405	-0.04	0.333333333333333	0.19
CG13954	CTCF	1.82	0.405	-0.04	0.333333333333333	0.19
CG13954	Pcl	1.71	0.405	-0.04	0.333333333333333	0.19
CG13954	Spt3	1.71	0.405	-0.04	0.333333333333333	0.19
CG13954	Hakai	1.66	0.405	-0.04	0.333333333333333	0.19
CG13954	CG4707	1.64	0.405	-0.04	0.333333333333333	0.19
CG13954	p53	1.58	0.405	-0.04	0.333333333333333	0.19
CG13954	CG1602	1.55	0.405	-0.04	0.333333333333333	0.19
CG13954	egg	1.51	0.405	-0.04	0.333333333333333	0.19
CG13954	CG45071	1.49	0.405	-0.04	0.333333333333333	0.19
CG13954	CG13894	1.46	0.405	-0.04	0.333333333333333	0.19
CG1888	CG17806	7.19	0.167	0.18	0.29277002188456	0.53
CG1888	CG1663	6.31	0.167	0.18	0.29277002188456	0.53
CG1888	CG10949	3.71	0.167	0.18	0.29277002188456	0.53
CG1888	Chrac-16	3.58	0.167	0.18	0.29277002188456	0.53
CG1888	Su(var)2-HP2	3.04	0.167	0.18	0.29277002188456	0.53
CG1888	CG3847	2.94	0.167	0.18	0.29277002188456	0.53
CG1888	bon	2.64	0.167	0.18	0.29277002188456	0.53
CG1888	MED28	2.42	0.167	0.18	0.29277002188456	0.53
CG1888	Set2	2.35	0.167	0.18	0.29277002188456	0.53
CG1888	mip120	2.33	0.167	0.18	0.29277002188456	0.53
CG1888	CG11902	2.29	0.167	0.18	0.29277002188456	0.53
CG1888	CG14965	2.16	0.167	0.18	0.29277002188456	0.53
CG1888	hng1	2.15	0.167	0.18	0.29277002188456	0.53
CG1888	Aef1	2.13	0.167	0.18	0.29277002188456	0.53
CG1888	Mio	2.13	0.167	0.18	0.29277002188456	0.53
CG1888	caz	2.09	0.167	0.18	0.29277002188456	0.53
CG1888	mTTF	2.03	0.167	0.18	0.29277002188456	0.53
CG1888	CG4360	2.01	0.167	0.18	0.29277002188456	0.53
CG1888	dalao	2.01	0.167	0.18	0.29277002188456	0.53
CG1888	crm	1.96	0.167	0.18	0.29277002188456	0.53
CG1888	CG45071	1.95	0.167	0.18	0.29277002188456	0.53
CG1888	CG3281	1.91	0.167	0.18	0.29277002188456	0.53
CG1888	Kdm4A	1.85	0.167	0.18	0.29277002188456	0.53
CG1888	CG17361	1.82	0.167	0.18	0.29277002188456	0.53
CG1888	ush	1.8	0.167	0.18	0.29277002188456	0.53
CG1888	CG14438	1.79	0.167	0.18	0.29277002188456	0.53
CG1888	CG18265	1.79	0.167	0.18	0.29277002188456	0.53
CG1888	Crc	1.75	0.167	0.18	0.29277002188456	0.53
CG1888	CG12768	1.74	0.167	0.18	0.29277002188456	0.53
CG1888	Dh44-R2	1.74	0.167	0.18	0.29277002188456	0.53
CR43651	tef	5.01	0.047	0.17	0.382970843102535	0.47
CR43651	Taf1	4.66	0.047	0.17	0.382970843102535	0.47
CR43651	Hakai	3.55	0.047	0.17	0.382970843102535	0.47
CR43651	CG12299	3.2	0.047	0.17	0.382970843102535	0.47
CR43651	CG2875	3	0.047	0.17	0.382970843102535	0.47
CR43651	Mef2	2.73	0.047	0.17	0.382970843102535	0.47
CR43651	CG17802	2.7	0.047	0.17	0.382970843102535	0.47
CR43651	Ravus	2.67	0.047	0.17	0.382970843102535	0.47
CR43651	CG10209	2.53	0.047	0.17	0.382970843102535	0.47
CR43651	Rbsn-5	2.42	0.047	0.17	0.382970843102535	0.47
CR43651	CG4820	2.34	0.047	0.17	0.382970843102535	0.47
CR43651	nvy	2.25	0.047	0.17	0.382970843102535	0.47
CR43651	CG10366	2.18	0.047	0.17	0.382970843102535	0.47
CR43651	CG10147	2.08	0.047	0.17	0.382970843102535	0.47
CR43651	Spt3	2.01	0.047	0.17	0.382970843102535	0.47
CR43651	CG6683	1.9	0.047	0.17	0.382970843102535	0.47
CR43651	jing	1.78	0.047	0.17	0.382970843102535	0.47
CR43651	mxc	1.74	0.047	0.17	0.382970843102535	0.47
CR43651	CG6813	1.72	0.047	0.17	0.382970843102535	0.47
CR43651	CG1792	1.65	0.047	0.17	0.382970843102535	0.47
CR43651	CG13775	1.56	0.047	0.17	0.382970843102535	0.47
CR43651	TH1	1.49	0.047	0.17	0.382970843102535	0.47
CR43651	lid	1.44	0.047	0.17	0.382970843102535	0.47
CR43651	pfk	1.43	0.047	0.17	0.382970843102535	0.47
CR43651	CG7154	1.42	0.047	0.17	0.382970843102535	0.47
CR43651	CG11456	1.39	0.047	0.17	0.382970843102535	0.47
CR43651	Kdm4A	1.39	0.047	0.17	0.382970843102535	0.47
CR43651	Taf2	1.38	0.047	0.17	0.382970843102535	0.47
CR43651	TfIIEalpha	1.35	0.047	0.17	0.382970843102535	0.47
CR43651	CrebA	1.27	0.047	0.17	0.382970843102535	0.47
CG1868	pita	3.99	0.045	0.39	0.382970843102535	0.43
CG1868	MED28	3.76	0.045	0.39	0.382970843102535	0.43
CG1868	CG10321	3.71	0.045	0.39	0.382970843102535	0.43
CG1868	Eip93F	3.4	0.045	0.39	0.382970843102535	0.43
CG1868	CG5180	2.78	0.045	0.39	0.382970843102535	0.43
CG1868	CG2202	2.67	0.045	0.39	0.382970843102535	0.43
CG1868	mld	2.65	0.045	0.39	0.382970843102535	0.43
CG1868	phtf	2.58	0.045	0.39	0.382970843102535	0.43
CG1868	CG8159	2.57	0.045	0.39	0.382970843102535	0.43
CG1868	CG3847	2.55	0.045	0.39	0.382970843102535	0.43
CG1868	CG31388	2.54	0.045	0.39	0.382970843102535	0.43
CG1868	Ssl1	2.46	0.045	0.39	0.382970843102535	0.43
CG1868	Hr39	2.23	0.045	0.39	0.382970843102535	0.43
CG1868	CG4424	2.02	0.045	0.39	0.382970843102535	0.43
CG1868	wdn	1.97	0.045	0.39	0.382970843102535	0.43
CG1868	CG6272	1.94	0.045	0.39	0.382970843102535	0.43
CG1868	stwl	1.79	0.045	0.39	0.382970843102535	0.43
CG1868	Side	1.71	0.045	0.39	0.382970843102535	0.43
CG1868	key	1.71	0.045	0.39	0.382970843102535	0.43
CG1868	CG13775	1.71	0.045	0.39	0.382970843102535	0.43
CG1868	ush	1.68	0.045	0.39	0.382970843102535	0.43
CG1868	fu2	1.62	0.045	0.39	0.382970843102535	0.43
CG1868	pzg	1.62	0.045	0.39	0.382970843102535	0.43
CG1868	stck	1.58	0.045	0.39	0.382970843102535	0.43
CG1868	CG4936	1.56	0.045	0.39	0.382970843102535	0.43
CG1868	CG11456	1.55	0.045	0.39	0.382970843102535	0.43
CG1868	shn	1.51	0.045	0.39	0.382970843102535	0.43
CG1868	CG17359	1.49	0.045	0.39	0.382970843102535	0.43
CG1868	Dref	1.46	0.045	0.39	0.382970843102535	0.43
CG1868	her	1.46	0.045	0.39	0.382970843102535	0.43
CG12929	e(y)3	7.74	0.126	-0.18	-0.0666666666666667	0.92
CG12929	CG6907	4.86	0.126	-0.18	-0.0666666666666667	0.92
CG12929	Rpb8	3.91	0.126	-0.18	-0.0666666666666667	0.92
CG12929	TH1	3.84	0.126	-0.18	-0.0666666666666667	0.92
CG12929	Rabex-5	3.79	0.126	-0.18	-0.0666666666666667	0.92
CG12929	Brf	3.4	0.126	-0.18	-0.0666666666666667	0.92
CG12929	az2	3.25	0.126	-0.18	-0.0666666666666667	0.92
CG12929	CG14712	3.16	0.126	-0.18	-0.0666666666666667	0.92
CG12929	CG4820	2.93	0.126	-0.18	-0.0666666666666667	0.92
CG12929	Iswi	2.71	0.126	-0.18	-0.0666666666666667	0.92
CG12929	tna	2.65	0.126	-0.18	-0.0666666666666667	0.92
CG12929	CG3407	2.63	0.126	-0.18	-0.0666666666666667	0.92
CG12929	pita	2.5	0.126	-0.18	-0.0666666666666667	0.92
CG12929	CG14117	2.27	0.126	-0.18	-0.0666666666666667	0.92
CG12929	CG3909	2.21	0.126	-0.18	-0.0666666666666667	0.92
CG12929	jing	2.13	0.126	-0.18	-0.0666666666666667	0.92
CG12929	MBD-R2	2.12	0.126	-0.18	-0.0666666666666667	0.92
CG12929	CG9305	2.07	0.126	-0.18	-0.0666666666666667	0.92
CG12929	Dref	2.07	0.126	-0.18	-0.0666666666666667	0.92
CG12929	wdn	2.04	0.126	-0.18	-0.0666666666666667	0.92
CG12929	cbt	2.01	0.126	-0.18	-0.0666666666666667	0.92
CG12929	CG17359	1.92	0.126	-0.18	-0.0666666666666667	0.92
CG12929	ranshi	1.88	0.126	-0.18	-0.0666666666666667	0.92
CG12929	bon	1.83	0.126	-0.18	-0.0666666666666667	0.92
CG12929	dom	1.8	0.126	-0.18	-0.0666666666666667	0.92
CG12929	hng1	1.77	0.126	-0.18	-0.0666666666666667	0.92
CG12929	mamo	1.76	0.126	-0.18	-0.0666666666666667	0.92
CG12929	Nf-YA	1.74	0.126	-0.18	-0.0666666666666667	0.92
CG12929	CG4424	1.71	0.126	-0.18	-0.0666666666666667	0.92
CG12929	CG11414	1.71	0.126	-0.18	-0.0666666666666667	0.92
CG1827	CG6163	4.22	0.096	0.05	0.53748384988657	0.34
CG1827	CG12155	4.18	0.096	0.05	0.53748384988657	0.34
CG1827	stwl	3.18	0.096	0.05	0.53748384988657	0.34
CG1827	CG13775	3.09	0.096	0.05	0.53748384988657	0.34
CG1827	CG7154	3.02	0.096	0.05	0.53748384988657	0.34
CG1827	CG14711	2.83	0.096	0.05	0.53748384988657	0.34
CG1827	CG10959	2.71	0.096	0.05	0.53748384988657	0.34
CG1827	E(z)	2.67	0.096	0.05	0.53748384988657	0.34
CG1827	Dif	2.62	0.096	0.05	0.53748384988657	0.34
CG1827	Trf	2.5	0.096	0.05	0.53748384988657	0.34
CG1827	CG14207	2.45	0.096	0.05	0.53748384988657	0.34
CG1827	esn	2.33	0.096	0.05	0.53748384988657	0.34
CG1827	phtf	2.27	0.096	0.05	0.53748384988657	0.34
CG1827	l(3)73Ah	2.26	0.096	0.05	0.53748384988657	0.34
CG1827	Met	2.19	0.096	0.05	0.53748384988657	0.34
CG1827	CG18476	2.17	0.096	0.05	0.53748384988657	0.34
CG1827	Dref	2.07	0.096	0.05	0.53748384988657	0.34
CG1827	CG17361	2.05	0.096	0.05	0.53748384988657	0.34
CG1827	Side	2.02	0.096	0.05	0.53748384988657	0.34
CG1827	Sap30	2.02	0.096	0.05	0.53748384988657	0.34
CG1827	Tip60	2.02	0.096	0.05	0.53748384988657	0.34
CG1827	CG3909	2	0.096	0.05	0.53748384988657	0.34
CG1827	tara	1.89	0.096	0.05	0.53748384988657	0.34
CG1827	Cdc5	1.86	0.096	0.05	0.53748384988657	0.34
CG1827	NELF-B	1.84	0.096	0.05	0.53748384988657	0.34
CG1827	CR43670	1.84	0.096	0.05	0.53748384988657	0.34
CG1827	CG8314	1.82	0.096	0.05	0.53748384988657	0.34
CG1827	CG8159	1.81	0.096	0.05	0.53748384988657	0.34
CG1827	jumu	1.79	0.096	0.05	0.53748384988657	0.34
CG1827	YL-1	1.78	0.096	0.05	0.53748384988657	0.34
CG1902	CG8216	7.52	0.17	-0.18	0.323875137815648	0.37
CG1902	Lpt	4.35	0.17	-0.18	0.323875137815648	0.37
CG1902	MED15	3.78	0.17	-0.18	0.323875137815648	0.37
CG1902	phtf	3.7	0.17	-0.18	0.323875137815648	0.37
CG1902	CG1647	3.26	0.17	-0.18	0.323875137815648	0.37
CG1902	CG3313	3.03	0.17	-0.18	0.323875137815648	0.37
CG1902	nvy	2.94	0.17	-0.18	0.323875137815648	0.37
CG1902	CG6654	2.69	0.17	-0.18	0.323875137815648	0.37
CG1902	CG5033	2.48	0.17	-0.18	0.323875137815648	0.37
CG1902	Su(H)	2.17	0.17	-0.18	0.323875137815648	0.37
CG1902	CG34422	2.1	0.17	-0.18	0.323875137815648	0.37
CG1902	CG31224	2.06	0.17	-0.18	0.323875137815648	0.37
CG1902	shn	1.92	0.17	-0.18	0.323875137815648	0.37
CG1902	CG1602	1.92	0.17	-0.18	0.323875137815648	0.37
CG1902	CG45071	1.91	0.17	-0.18	0.323875137815648	0.37
CG1902	CG33213	1.87	0.17	-0.18	0.323875137815648	0.37
CG1902	tara	1.8	0.17	-0.18	0.323875137815648	0.37
CG1902	caz	1.79	0.17	-0.18	0.323875137815648	0.37
CG1902	CG6686	1.77	0.17	-0.18	0.323875137815648	0.37
CG1902	E(z)	1.76	0.17	-0.18	0.323875137815648	0.37
CG1902	CG2875	1.74	0.17	-0.18	0.323875137815648	0.37
CG1902	Bap55	1.68	0.17	-0.18	0.323875137815648	0.37
CG1902	CG10959	1.66	0.17	-0.18	0.323875137815648	0.37
CG1902	RpII33	1.65	0.17	-0.18	0.323875137815648	0.37
CG1902	Scm	1.61	0.17	-0.18	0.323875137815648	0.37
CG1902	CG6276	1.58	0.17	-0.18	0.323875137815648	0.37
CG1902	CG30020	1.55	0.17	-0.18	0.323875137815648	0.37
CG1902	schlank	1.54	0.17	-0.18	0.323875137815648	0.37
CG1902	Hmg-2	1.54	0.17	-0.18	0.323875137815648	0.37
CG1902	Lmpt	1.44	0.17	-0.18	0.323875137815648	0.37
GstT1	e(y)3	5.93	0.16	0.67	0.683130051063973	0.89
GstT1	Mes4	4.84	0.16	0.67	0.683130051063973	0.89
GstT1	CG11414	3.46	0.16	0.67	0.683130051063973	0.89
GstT1	Chrac-14	3.36	0.16	0.67	0.683130051063973	0.89
GstT1	Su(var)2-HP2	3.26	0.16	0.67	0.683130051063973	0.89
GstT1	MTA1-like	3.02	0.16	0.67	0.683130051063973	0.89
GstT1	cbt	3.02	0.16	0.67	0.683130051063973	0.89
GstT1	CG15011	2.56	0.16	0.67	0.683130051063973	0.89
GstT1	CG17803	2.52	0.16	0.67	0.683130051063973	0.89
GstT1	Spt3	2.42	0.16	0.67	0.683130051063973	0.89
GstT1	Mef2	2.4	0.16	0.67	0.683130051063973	0.89
GstT1	Trf	2.27	0.16	0.67	0.683130051063973	0.89
GstT1	CG30020	2.18	0.16	0.67	0.683130051063973	0.89
GstT1	lid	2.11	0.16	0.67	0.683130051063973	0.89
GstT1	Tbp	1.82	0.16	0.67	0.683130051063973	0.89
GstT1	CG5033	1.8	0.16	0.67	0.683130051063973	0.89
GstT1	CG17361	1.79	0.16	0.67	0.683130051063973	0.89
GstT1	phtf	1.68	0.16	0.67	0.683130051063973	0.89
GstT1	Pc	1.64	0.16	0.67	0.683130051063973	0.89
GstT1	gce	1.62	0.16	0.67	0.683130051063973	0.89
GstT1	GATAd	1.6	0.16	0.67	0.683130051063973	0.89
GstT1	CG12942	1.58	0.16	0.67	0.683130051063973	0.89
GstT1	ph-p	1.58	0.16	0.67	0.683130051063973	0.89
GstT1	CG7518	1.58	0.16	0.67	0.683130051063973	0.89
GstT1	Dad	1.54	0.16	0.67	0.683130051063973	0.89
GstT1	CG1233	1.5	0.16	0.67	0.683130051063973	0.89
GstT1	CG12236	1.49	0.16	0.67	0.683130051063973	0.89
GstT1	CG31224	1.49	0.16	0.67	0.683130051063973	0.89
GstT1	Chi	1.44	0.16	0.67	0.683130051063973	0.89
GstT1	CG2202	1.41	0.16	0.67	0.683130051063973	0.89
Mmp2	NC2alpha	5.43	0.798	0.58	0.712525303194425	0.68
Mmp2	CG6765	5.43	0.798	0.58	0.712525303194425	0.68
Mmp2	CG8319	5.09	0.798	0.58	0.712525303194425	0.68
Mmp2	tara	4.37	0.798	0.58	0.712525303194425	0.68
Mmp2	CG14441	3.72	0.798	0.58	0.712525303194425	0.68
Mmp2	CG8314	3.29	0.798	0.58	0.712525303194425	0.68
Mmp2	CG2790	3.07	0.798	0.58	0.712525303194425	0.68
Mmp2	Crc	2.87	0.798	0.58	0.712525303194425	0.68
Mmp2	stwl	2.38	0.798	0.58	0.712525303194425	0.68
Mmp2	MED30	2.32	0.798	0.58	0.712525303194425	0.68
Mmp2	MED20	2.25	0.798	0.58	0.712525303194425	0.68
Mmp2	mTTF	2.24	0.798	0.58	0.712525303194425	0.68
Mmp2	Atu	2.23	0.798	0.58	0.712525303194425	0.68
Mmp2	CG3847	2.14	0.798	0.58	0.712525303194425	0.68
Mmp2	Octbeta2R	2.09	0.798	0.58	0.712525303194425	0.68
Mmp2	CG3815	2.03	0.798	0.58	0.712525303194425	0.68
Mmp2	Dif	1.96	0.798	0.58	0.712525303194425	0.68
Mmp2	Mrtf	1.93	0.798	0.58	0.712525303194425	0.68
Mmp2	CR43670	1.91	0.798	0.58	0.712525303194425	0.68
Mmp2	CG6254	1.89	0.798	0.58	0.712525303194425	0.68
Mmp2	ecd	1.86	0.798	0.58	0.712525303194425	0.68
Mmp2	Plzf	1.85	0.798	0.58	0.712525303194425	0.68
Mmp2	ZnT49B	1.84	0.798	0.58	0.712525303194425	0.68
Mmp2	CTCF	1.82	0.798	0.58	0.712525303194425	0.68
Mmp2	mamo	1.8	0.798	0.58	0.712525303194425	0.68
Mmp2	Tusp	1.76	0.798	0.58	0.712525303194425	0.68
Mmp2	CG1647	1.73	0.798	0.58	0.712525303194425	0.68
Mmp2	Tbp	1.73	0.798	0.58	0.712525303194425	0.68
Mmp2	bigmax	1.71	0.798	0.58	0.712525303194425	0.68
Mmp2	ranshi	1.71	0.798	0.58	0.712525303194425	0.68
dap	CG14207	6.3	0.141	-0.02	0.428571428571429	0.09
dap	Usf	5.94	0.141	-0.02	0.428571428571429	0.09
dap	CG10631	5.09	0.141	-0.02	0.428571428571429	0.09
dap	CG33213	4.26	0.141	-0.02	0.428571428571429	0.09
dap	Meics	4.15	0.141	-0.02	0.428571428571429	0.09
dap	Brf	3.86	0.141	-0.02	0.428571428571429	0.09
dap	CG13624	3.56	0.141	-0.02	0.428571428571429	0.09
dap	CHES-1-like	3.24	0.141	-0.02	0.428571428571429	0.09
dap	CG8319	2.88	0.141	-0.02	0.428571428571429	0.09
dap	Opbp	2.64	0.141	-0.02	0.428571428571429	0.09
dap	CG5196	2.21	0.141	-0.02	0.428571428571429	0.09
dap	NELF-B	1.94	0.141	-0.02	0.428571428571429	0.09
dap	Pc	1.93	0.141	-0.02	0.428571428571429	0.09
dap	CG14117	1.91	0.141	-0.02	0.428571428571429	0.09
dap	stc	1.91	0.141	-0.02	0.428571428571429	0.09
dap	CG8314	1.8	0.141	-0.02	0.428571428571429	0.09
dap	pzg	1.74	0.141	-0.02	0.428571428571429	0.09
dap	TfIIFbeta	1.69	0.141	-0.02	0.428571428571429	0.09
dap	CG8924	1.68	0.141	-0.02	0.428571428571429	0.09
dap	CG11247	1.64	0.141	-0.02	0.428571428571429	0.09
dap	CG8145	1.54	0.141	-0.02	0.428571428571429	0.09
dap	CG7818	1.52	0.141	-0.02	0.428571428571429	0.09
dap	Cdc5	1.44	0.141	-0.02	0.428571428571429	0.09
dap	Pcl	1.4	0.141	-0.02	0.428571428571429	0.09
dap	CG8950	1.4	0.141	-0.02	0.428571428571429	0.09
dap	MRG15	1.39	0.141	-0.02	0.428571428571429	0.09
dap	Su(var)3-7	1.37	0.141	-0.02	0.428571428571429	0.09
dap	MBD-R2	1.37	0.141	-0.02	0.428571428571429	0.09
dap	CG13894	1.31	0.141	-0.02	0.428571428571429	0.09
dap	hng3	1.31	0.141	-0.02	0.428571428571429	0.09
CG1688	Zif	6.02	0.598	-0.43	0.142857142857143	0.04
CG1688	row	4.58	0.598	-0.43	0.142857142857143	0.04
CG1688	Rel	4.27	0.598	-0.43	0.142857142857143	0.04
CG1688	CG2712	3.55	0.598	-0.43	0.142857142857143	0.04
CG1688	CG4553	3.24	0.598	-0.43	0.142857142857143	0.04
CG1688	phtf	3.2	0.598	-0.43	0.142857142857143	0.04
CG1688	Spps	3.11	0.598	-0.43	0.142857142857143	0.04
CG1688	YL-1	2.84	0.598	-0.43	0.142857142857143	0.04
CG1688	MED4	2.76	0.598	-0.43	0.142857142857143	0.04
CG1688	dom	2.64	0.598	-0.43	0.142857142857143	0.04
CG1688	Brf	2.61	0.598	-0.43	0.142857142857143	0.04
CG1688	Pc	2.57	0.598	-0.43	0.142857142857143	0.04
CG1688	CG10274	2.5	0.598	-0.43	0.142857142857143	0.04
CG1688	CG1233	2.2	0.598	-0.43	0.142857142857143	0.04
CG1688	mor	2.2	0.598	-0.43	0.142857142857143	0.04
CG1688	CG12219	2.15	0.598	-0.43	0.142857142857143	0.04
CG1688	ppl	2.08	0.598	-0.43	0.142857142857143	0.04
CG1688	CG2199	2.05	0.598	-0.43	0.142857142857143	0.04
CG1688	CG2889	1.96	0.598	-0.43	0.142857142857143	0.04
CG1688	CG11560	1.96	0.598	-0.43	0.142857142857143	0.04
CG1688	CG3407	1.87	0.598	-0.43	0.142857142857143	0.04
CG1688	CG6686	1.84	0.598	-0.43	0.142857142857143	0.04
CG1688	dwg	1.83	0.598	-0.43	0.142857142857143	0.04
CG1688	CG4570	1.8	0.598	-0.43	0.142857142857143	0.04
CG1688	l(3)73Ah	1.78	0.598	-0.43	0.142857142857143	0.04
CG1688	CG12942	1.78	0.598	-0.43	0.142857142857143	0.04
CG1688	achi	1.71	0.598	-0.43	0.142857142857143	0.04
CG1688	Octbeta2R	1.71	0.598	-0.43	0.142857142857143	0.04
CG1688	mld	1.71	0.598	-0.43	0.142857142857143	0.04
CG1688	CG32700	1.67	0.598	-0.43	0.142857142857143	0.04
CG1663	CG16863	3.58	0.055	0.26	0.2	0.34
CG1663	MESR4	3.43	0.055	0.26	0.2	0.34
CG1663	Lpt	3.37	0.055	0.26	0.2	0.34
CG1663	CG30020	3.21	0.055	0.26	0.2	0.34
CG1663	Sry-delta	2.94	0.055	0.26	0.2	0.34
CG1663	Fen1	2.92	0.055	0.26	0.2	0.34
CG1663	MRG15	2.87	0.055	0.26	0.2	0.34
CG1663	CG8145	2.62	0.055	0.26	0.2	0.34
CG1663	Rel	2.46	0.055	0.26	0.2	0.34
CG1663	ssp	2.45	0.055	0.26	0.2	0.34
CG1663	Plzf	2.4	0.055	0.26	0.2	0.34
CG1663	MED30	2.32	0.055	0.26	0.2	0.34
CG1663	Side	2.29	0.055	0.26	0.2	0.34
CG1663	CG17361	2.28	0.055	0.26	0.2	0.34
CG1663	CG3909	2.28	0.055	0.26	0.2	0.34
CG1663	nvy	2.21	0.055	0.26	0.2	0.34
CG1663	Lhr	2.11	0.055	0.26	0.2	0.34
CG1663	CG10669	2.1	0.055	0.26	0.2	0.34
CG1663	CG17802	2.06	0.055	0.26	0.2	0.34
CG1663	CG8159	1.96	0.055	0.26	0.2	0.34
CG1663	CG12299	1.92	0.055	0.26	0.2	0.34
CG1663	Mat1	1.89	0.055	0.26	0.2	0.34
CG1663	CG14200	1.88	0.055	0.26	0.2	0.34
CG1663	Su(z)2	1.87	0.055	0.26	0.2	0.34
CG1663	phol	1.86	0.055	0.26	0.2	0.34
CG1663	ph-p	1.82	0.055	0.26	0.2	0.34
CG1663	dom	1.8	0.055	0.26	0.2	0.34
CG1663	CG31441	1.8	0.055	0.26	0.2	0.34
CG1663	ftz-f1	1.79	0.055	0.26	0.2	0.34
CG1663	Scm	1.72	0.055	0.26	0.2	0.34
CG1671	CG2889	9.06	0.117	0.53	1	0.7
CG1671	Ssrp	3.62	0.117	0.53	1	0.7
CG1671	dwg	3.41	0.117	0.53	1	0.7
CG1671	MED27	2.62	0.117	0.53	1	0.7
CG1671	CG8388	2.51	0.117	0.53	1	0.7
CG1671	CG44247	2.42	0.117	0.53	1	0.7
CG1671	MED15	2.37	0.117	0.53	1	0.7
CG1671	Su(var)3-9	2.31	0.117	0.53	1	0.7
CG1671	MESR4	2.3	0.117	0.53	1	0.7
CG1671	schlank	2.26	0.117	0.53	1	0.7
CG1671	CG8159	2.23	0.117	0.53	1	0.7
CG1671	Atf-2	2.17	0.117	0.53	1	0.7
CG1671	E(var)3-9	2.13	0.117	0.53	1	0.7
CG1671	Taf2	2.12	0.117	0.53	1	0.7
CG1671	mTTF	2.12	0.117	0.53	1	0.7
CG1671	Usf	2.09	0.117	0.53	1	0.7
CG1671	l(3)mbt	1.99	0.117	0.53	1	0.7
CG1671	Lpt	1.98	0.117	0.53	1	0.7
CG1671	CG7987	1.95	0.117	0.53	1	0.7
CG1671	CG2129	1.91	0.117	0.53	1	0.7
CG1671	CG12942	1.86	0.117	0.53	1	0.7
CG1671	CG5033	1.82	0.117	0.53	1	0.7
CG1671	Dif	1.81	0.117	0.53	1	0.7
CG1671	CG17806	1.8	0.117	0.53	1	0.7
CG1671	CycH	1.78	0.117	0.53	1	0.7
CG1671	MED25	1.71	0.117	0.53	1	0.7
CG1671	Mes2	1.7	0.117	0.53	1	0.7
CG1671	CG34376	1.61	0.117	0.53	1	0.7
CG1671	pita	1.61	0.117	0.53	1	0.7
CG1671	CG1663	1.61	0.117	0.53	1	0.7
CG1516	Chrac-14	10.76	0.154	0.67	0.786795792469443	0.74
CG1516	phtf	4.32	0.154	0.67	0.786795792469443	0.74
CG1516	Atu	4.12	0.154	0.67	0.786795792469443	0.74
CG1516	Mat1	3.61	0.154	0.67	0.786795792469443	0.74
CG1516	CG6254	3.38	0.154	0.67	0.786795792469443	0.74
CG1516	MBD-R2	2.69	0.154	0.67	0.786795792469443	0.74
CG1516	Blimp-1	2.65	0.154	0.67	0.786795792469443	0.74
CG1516	RpII33	2.63	0.154	0.67	0.786795792469443	0.74
CG1516	CG15011	2.24	0.154	0.67	0.786795792469443	0.74
CG1516	CG17806	2.13	0.154	0.67	0.786795792469443	0.74
CG1516	CG4553	2.09	0.154	0.67	0.786795792469443	0.74
CG1516	Su(var)2-HP2	2.07	0.154	0.67	0.786795792469443	0.74
CG1516	CG17802	1.94	0.154	0.67	0.786795792469443	0.74
CG1516	mute	1.81	0.154	0.67	0.786795792469443	0.74
CG1516	CG5033	1.78	0.154	0.67	0.786795792469443	0.74
CG1516	CG3815	1.7	0.154	0.67	0.786795792469443	0.74
CG1516	CG31365	1.69	0.154	0.67	0.786795792469443	0.74
CG1516	CG4820	1.67	0.154	0.67	0.786795792469443	0.74
CG1516	CG44002	1.66	0.154	0.67	0.786795792469443	0.74
CG1516	Hakai	1.65	0.154	0.67	0.786795792469443	0.74
CG1516	CG8159	1.65	0.154	0.67	0.786795792469443	0.74
CG1516	CG45071	1.64	0.154	0.67	0.786795792469443	0.74
CG1516	Lpt	1.59	0.154	0.67	0.786795792469443	0.74
CG1516	Sap30	1.58	0.154	0.67	0.786795792469443	0.74
CG1516	CG4570	1.57	0.154	0.67	0.786795792469443	0.74
CG1516	hng3	1.51	0.154	0.67	0.786795792469443	0.74
CG1516	achi	1.5	0.154	0.67	0.786795792469443	0.74
CG1516	Tip60	1.48	0.154	0.67	0.786795792469443	0.74
CG1516	Taf2	1.47	0.154	0.67	0.786795792469443	0.74
CG1516	CG4707	1.45	0.154	0.67	0.786795792469443	0.74
Ntmt	Chrac-14	8.72	0.089	0.17	0.258198889747161	0.22
Ntmt	MED27	5.32	0.089	0.17	0.258198889747161	0.22
Ntmt	MED30	5.11	0.089	0.17	0.258198889747161	0.22
Ntmt	msl-3	3.96	0.089	0.17	0.258198889747161	0.22
Ntmt	GATAd	3.9	0.089	0.17	0.258198889747161	0.22
Ntmt	Scm	3.83	0.089	0.17	0.258198889747161	0.22
Ntmt	CG14712	3.56	0.089	0.17	0.258198889747161	0.22
Ntmt	Hr38	2.84	0.089	0.17	0.258198889747161	0.22
Ntmt	Brd8	2.82	0.089	0.17	0.258198889747161	0.22
Ntmt	ph-p	2.67	0.089	0.17	0.258198889747161	0.22
Ntmt	Dip2	2.58	0.089	0.17	0.258198889747161	0.22
Ntmt	MTA1-like	2.49	0.089	0.17	0.258198889747161	0.22
Ntmt	pita	2.47	0.089	0.17	0.258198889747161	0.22
Ntmt	CG6686	2.39	0.089	0.17	0.258198889747161	0.22
Ntmt	Crc	2.24	0.089	0.17	0.258198889747161	0.22
Ntmt	tef	2.09	0.089	0.17	0.258198889747161	0.22
Ntmt	grau	2.07	0.089	0.17	0.258198889747161	0.22
Ntmt	Lmpt	2.06	0.089	0.17	0.258198889747161	0.22
Ntmt	CG6163	2.06	0.089	0.17	0.258198889747161	0.22
Ntmt	Su(z)12	1.99	0.089	0.17	0.258198889747161	0.22
Ntmt	NfI	1.97	0.089	0.17	0.258198889747161	0.22
Ntmt	ttk	1.92	0.089	0.17	0.258198889747161	0.22
Ntmt	Xpd	1.87	0.089	0.17	0.258198889747161	0.22
Ntmt	hng3	1.85	0.089	0.17	0.258198889747161	0.22
Ntmt	Brf	1.84	0.089	0.17	0.258198889747161	0.22
Ntmt	CG11902	1.84	0.089	0.17	0.258198889747161	0.22
Ntmt	Mio	1.81	0.089	0.17	0.258198889747161	0.22
Ntmt	Hmg-2	1.8	0.089	0.17	0.258198889747161	0.22
Ntmt	CG10274	1.76	0.089	0.17	0.258198889747161	0.22
Ntmt	Pbp95	1.75	0.089	0.17	0.258198889747161	0.22
CG12744	CG13123	5.42	0.137	0.33	0.53748384988657	0.48
CG12744	CG15601	3.97	0.137	0.33	0.53748384988657	0.48
CG12744	Dh44-R2	3.86	0.137	0.33	0.53748384988657	0.48
CG12744	MESR4	2.48	0.137	0.33	0.53748384988657	0.48
CG12744	CG8314	2.44	0.137	0.33	0.53748384988657	0.48
CG12744	CG15435	2.16	0.137	0.33	0.53748384988657	0.48
CG12744	Brf	2.05	0.137	0.33	0.53748384988657	0.48
CG12744	Ravus	2.01	0.137	0.33	0.53748384988657	0.48
CG12744	CG5196	2.01	0.137	0.33	0.53748384988657	0.48
CG12744	CG6254	1.96	0.137	0.33	0.53748384988657	0.48
CG12744	CG14965	1.85	0.137	0.33	0.53748384988657	0.48
CG12744	Kdm2	1.81	0.137	0.33	0.53748384988657	0.48
CG12744	dom	1.81	0.137	0.33	0.53748384988657	0.48
CG12744	Su(z)12	1.77	0.137	0.33	0.53748384988657	0.48
CG12744	Chrac-14	1.74	0.137	0.33	0.53748384988657	0.48
CG12744	CG33695	1.71	0.137	0.33	0.53748384988657	0.48
CG12744	dbr	1.7	0.137	0.33	0.53748384988657	0.48
CG12744	Crc	1.63	0.137	0.33	0.53748384988657	0.48
CG12744	CG18265	1.58	0.137	0.33	0.53748384988657	0.48
CG12744	CG3313	1.55	0.137	0.33	0.53748384988657	0.48
CG12744	CG45071	1.54	0.137	0.33	0.53748384988657	0.48
CG12744	CG4360	1.53	0.137	0.33	0.53748384988657	0.48
CG12744	Pc	1.5	0.137	0.33	0.53748384988657	0.48
CG12744	CG5180	1.5	0.137	0.33	0.53748384988657	0.48
CG12744	CG17361	1.5	0.137	0.33	0.53748384988657	0.48
CG12744	Dad	1.47	0.137	0.33	0.53748384988657	0.48
CG12744	RpIII128	1.39	0.137	0.33	0.53748384988657	0.48
CG12744	caz	1.38	0.137	0.33	0.53748384988657	0.48
CG12744	CG10274	1.37	0.137	0.33	0.53748384988657	0.48
CG12744	CG31224	1.36	0.137	0.33	0.53748384988657	0.48
CG1513	stck	6.04	0.194	0.28	1	0.81
CG1513	CG17802	4.65	0.194	0.28	1	0.81
CG1513	stwl	3.94	0.194	0.28	1	0.81
CG1513	CG33695	3.37	0.194	0.28	1	0.81
CG1513	pzg	3.2	0.194	0.28	1	0.81
CG1513	Aef1	3.09	0.194	0.28	1	0.81
CG1513	fu2	2.95	0.194	0.28	1	0.81
CG1513	tna	2.63	0.194	0.28	1	0.81
CG1513	CG2129	2.62	0.194	0.28	1	0.81
CG1513	Plzf	2.46	0.194	0.28	1	0.81
CG1513	CG14441	2.44	0.194	0.28	1	0.81
CG1513	CG7928	2.32	0.194	0.28	1	0.81
CG1513	CG2202	2.25	0.194	0.28	1	0.81
CG1513	E2f2	2.25	0.194	0.28	1	0.81
CG1513	Atf-2	2.24	0.194	0.28	1	0.81
CG1513	CG1647	2.21	0.194	0.28	1	0.81
CG1513	CG32982	2.15	0.194	0.28	1	0.81
CG1513	Nf-YC	2.07	0.194	0.28	1	0.81
CG1513	Mes4	2.02	0.194	0.28	1	0.81
CG1513	CG15435	2	0.194	0.28	1	0.81
CG1513	CG12942	1.95	0.194	0.28	1	0.81
CG1513	stc	1.91	0.194	0.28	1	0.81
CG1513	dom	1.88	0.194	0.28	1	0.81
CG1513	Eip93F	1.88	0.194	0.28	1	0.81
CG1513	MED20	1.84	0.194	0.28	1	0.81
CG1513	CG4707	1.8	0.194	0.28	1	0.81
CG1513	CG5180	1.72	0.194	0.28	1	0.81
CG1513	MED4	1.66	0.194	0.28	1	0.81
CG1513	ERR	1.65	0.194	0.28	1	0.81
CG1513	CG13123	1.65	0.194	0.28	1	0.81
CG30007	Ravus	4.55	0.066	0.29	0.683130051063973	0.56
CG30007	Brd8	4.53	0.066	0.29	0.683130051063973	0.56
CG30007	CG8388	3.93	0.066	0.29	0.683130051063973	0.56
CG30007	tara	3.29	0.066	0.29	0.683130051063973	0.56
CG30007	az2	3.24	0.066	0.29	0.683130051063973	0.56
CG30007	Rfx	3.04	0.066	0.29	0.683130051063973	0.56
CG30007	CG12768	2.79	0.066	0.29	0.683130051063973	0.56
CG30007	Mrtf	2.65	0.066	0.29	0.683130051063973	0.56
CG30007	CG8319	2.47	0.066	0.29	0.683130051063973	0.56
CG30007	CG10669	2.37	0.066	0.29	0.683130051063973	0.56
CG30007	CG14207	2.36	0.066	0.29	0.683130051063973	0.56
CG30007	GATAd	2.33	0.066	0.29	0.683130051063973	0.56
CG30007	CG14438	2.15	0.066	0.29	0.683130051063973	0.56
CG30007	Ssrp	2.09	0.066	0.29	0.683130051063973	0.56
CG30007	Nf-YC	2.08	0.066	0.29	0.683130051063973	0.56
CG30007	CG8950	1.94	0.066	0.29	0.683130051063973	0.56
CG30007	Pcl	1.91	0.066	0.29	0.683130051063973	0.56
CG30007	kin17	1.88	0.066	0.29	0.683130051063973	0.56
CG30007	CG3815	1.84	0.066	0.29	0.683130051063973	0.56
CG30007	ttk	1.82	0.066	0.29	0.683130051063973	0.56
CG30007	CG13624	1.76	0.066	0.29	0.683130051063973	0.56
CG30007	lid	1.74	0.066	0.29	0.683130051063973	0.56
CG30007	CG10147	1.73	0.066	0.29	0.683130051063973	0.56
CG30007	CG17803	1.71	0.066	0.29	0.683130051063973	0.56
CG30007	Asciz	1.67	0.066	0.29	0.683130051063973	0.56
CG30007	CG1024	1.63	0.066	0.29	0.683130051063973	0.56
CG30007	MED25	1.63	0.066	0.29	0.683130051063973	0.56
CG30007	MED30	1.63	0.066	0.29	0.683130051063973	0.56
CG30007	CG4820	1.59	0.066	0.29	0.683130051063973	0.56
CG30007	CG9305	1.58	0.066	0.29	0.683130051063973	0.56
Mef2	CG44247	12.2	0.381	-0.16	0.258198889747161	0.12
Mef2	CG13894	4.98	0.381	-0.16	0.258198889747161	0.12
Mef2	CG12659	4.01	0.381	-0.16	0.258198889747161	0.12
Mef2	Su(var)2-HP2	3.41	0.381	-0.16	0.258198889747161	0.12
Mef2	Taf8	3.33	0.381	-0.16	0.258198889747161	0.12
Mef2	CG7818	2.45	0.381	-0.16	0.258198889747161	0.12
Mef2	MED30	2.41	0.381	-0.16	0.258198889747161	0.12
Mef2	CG32700	2.22	0.381	-0.16	0.258198889747161	0.12
Mef2	tara	2.21	0.381	-0.16	0.258198889747161	0.12
Mef2	MRG15	2.18	0.381	-0.16	0.258198889747161	0.12
Mef2	CG6276	2.02	0.381	-0.16	0.258198889747161	0.12
Mef2	dalao	2.02	0.381	-0.16	0.258198889747161	0.12
Mef2	nvy	2.01	0.381	-0.16	0.258198889747161	0.12
Mef2	CG17803	1.92	0.381	-0.16	0.258198889747161	0.12
Mef2	CG33695	1.86	0.381	-0.16	0.258198889747161	0.12
Mef2	Bx	1.8	0.381	-0.16	0.258198889747161	0.12
Mef2	achi	1.78	0.381	-0.16	0.258198889747161	0.12
Mef2	Xbp1	1.74	0.381	-0.16	0.258198889747161	0.12
Mef2	CTPsyn	1.73	0.381	-0.16	0.258198889747161	0.12
Mef2	CG1647	1.73	0.381	-0.16	0.258198889747161	0.12
Mef2	CG31388	1.73	0.381	-0.16	0.258198889747161	0.12
Mef2	Nf-YA	1.7	0.381	-0.16	0.258198889747161	0.12
Mef2	CG11906	1.62	0.381	-0.16	0.258198889747161	0.12
Mef2	CR43670	1.6	0.381	-0.16	0.258198889747161	0.12
Mef2	CG14965	1.59	0.381	-0.16	0.258198889747161	0.12
Mef2	E(z)	1.54	0.381	-0.16	0.258198889747161	0.12
Mef2	ph-p	1.52	0.381	-0.16	0.258198889747161	0.12
Mef2	CG13775	1.51	0.381	-0.16	0.258198889747161	0.12
Mef2	e(y)3	1.51	0.381	-0.16	0.258198889747161	0.12
Mef2	CG5180	1.46	0.381	-0.16	0.258198889747161	0.12
CG15863	l(3)73Ah	5.42	0.131	0.39	0.58974358974359	0.81
CG15863	mTTF	4.86	0.131	0.39	0.58974358974359	0.81
CG15863	CG11398	2.55	0.131	0.39	0.58974358974359	0.81
CG15863	CG10979	2.41	0.131	0.39	0.58974358974359	0.81
CG15863	Pbp95	2.27	0.131	0.39	0.58974358974359	0.81
CG15863	l(3)mbt	2.16	0.131	0.39	0.58974358974359	0.81
CG15863	CG17361	2.1	0.131	0.39	0.58974358974359	0.81
CG15863	CG6686	2.04	0.131	0.39	0.58974358974359	0.81
CG15863	CG10669	2.01	0.131	0.39	0.58974358974359	0.81
CG15863	egg	1.99	0.131	0.39	0.58974358974359	0.81
CG15863	Su(H)	1.95	0.131	0.39	0.58974358974359	0.81
CG15863	CrebA	1.93	0.131	0.39	0.58974358974359	0.81
CG15863	CG17803	1.82	0.131	0.39	0.58974358974359	0.81
CG15863	dom	1.82	0.131	0.39	0.58974358974359	0.81
CG15863	CG12744	1.65	0.131	0.39	0.58974358974359	0.81
CG15863	mxc	1.64	0.131	0.39	0.58974358974359	0.81
CG15863	yem	1.64	0.131	0.39	0.58974358974359	0.81
CG15863	MED28	1.63	0.131	0.39	0.58974358974359	0.81
CG15863	ush	1.6	0.131	0.39	0.58974358974359	0.81
CG15863	Brf	1.59	0.131	0.39	0.58974358974359	0.81
CG15863	CG12768	1.59	0.131	0.39	0.58974358974359	0.81
CG15863	CG8281	1.55	0.131	0.39	0.58974358974359	0.81
CG15863	Sry-delta	1.51	0.131	0.39	0.58974358974359	0.81
CG15863	CG6276	1.47	0.131	0.39	0.58974358974359	0.81
CG15863	stc	1.46	0.131	0.39	0.58974358974359	0.81
CG15863	CG8216	1.41	0.131	0.39	0.58974358974359	0.81
CG15863	Su(var)2-HP2	1.41	0.131	0.39	0.58974358974359	0.81
CG15863	schlank	1.38	0.131	0.39	0.58974358974359	0.81
CG15863	CHES-1-like	1.38	0.131	0.39	0.58974358974359	0.81
CG15863	Xpd	1.33	0.131	0.39	0.58974358974359	0.81
CG1418	Fen1	5.68	0.128	-0.39	0.29277002188456	0.17
CG1418	Bx	4.28	0.128	-0.39	0.29277002188456	0.17
CG1418	CG3838	4.05	0.128	-0.39	0.29277002188456	0.17
CG1418	CHES-1-like	3.64	0.128	-0.39	0.29277002188456	0.17
CG1418	Su(var)3-7	3.61	0.128	-0.39	0.29277002188456	0.17
CG1418	mute	3.27	0.128	-0.39	0.29277002188456	0.17
CG1418	caz	2.62	0.128	-0.39	0.29277002188456	0.17
CG1418	CG8950	2.49	0.128	-0.39	0.29277002188456	0.17
CG1418	NC2beta	2.44	0.128	-0.39	0.29277002188456	0.17
CG1418	stck	2.24	0.128	-0.39	0.29277002188456	0.17
CG1418	Lhr	2.23	0.128	-0.39	0.29277002188456	0.17
CG1418	CG11317	2.22	0.128	-0.39	0.29277002188456	0.17
CG1418	Trl	2.15	0.128	-0.39	0.29277002188456	0.17
CG1418	CG42748	2.11	0.128	-0.39	0.29277002188456	0.17
CG1418	CG4936	2.04	0.128	-0.39	0.29277002188456	0.17
CG1418	CG12299	1.98	0.128	-0.39	0.29277002188456	0.17
CG1418	MESR4	1.97	0.128	-0.39	0.29277002188456	0.17
CG1418	CG2875	1.95	0.128	-0.39	0.29277002188456	0.17
CG1418	Pbp45	1.92	0.128	-0.39	0.29277002188456	0.17
CG1418	CG10147	1.86	0.128	-0.39	0.29277002188456	0.17
CG1418	lid	1.85	0.128	-0.39	0.29277002188456	0.17
CG1418	Mef2	1.76	0.128	-0.39	0.29277002188456	0.17
CG1418	CG12744	1.7	0.128	-0.39	0.29277002188456	0.17
CG1418	NELF-B	1.69	0.128	-0.39	0.29277002188456	0.17
CG1418	CG7928	1.68	0.128	-0.39	0.29277002188456	0.17
CG1418	Meics	1.66	0.128	-0.39	0.29277002188456	0.17
CG1418	CG5196	1.63	0.128	-0.39	0.29277002188456	0.17
CG1418	CG11906	1.62	0.128	-0.39	0.29277002188456	0.17
CG1418	CG2199	1.61	0.128	-0.39	0.29277002188456	0.17
CG1418	CG2129	1.6	0.128	-0.39	0.29277002188456	0.17
CG12134	CG15435	7.3	0.062	-0.19	0.333333333333333	0.28
CG12134	CG2875	6.8	0.062	-0.19	0.333333333333333	0.28
CG12134	CrebA	4.99	0.062	-0.19	0.333333333333333	0.28
CG12134	achi	4.06	0.062	-0.19	0.333333333333333	0.28
CG12134	nerfin-1	3.13	0.062	-0.19	0.333333333333333	0.28
CG12134	CG44002	2.98	0.062	-0.19	0.333333333333333	0.28
CG12134	l(3)mbt	2.78	0.062	-0.19	0.333333333333333	0.28
CG12134	her	2.65	0.062	-0.19	0.333333333333333	0.28
CG12134	CG12236	2.53	0.062	-0.19	0.333333333333333	0.28
CG12134	Trl	2.48	0.062	-0.19	0.333333333333333	0.28
CG12134	CG6272	2.45	0.062	-0.19	0.333333333333333	0.28
CG12134	Ravus	2.39	0.062	-0.19	0.333333333333333	0.28
CG12134	HP1b	2.19	0.062	-0.19	0.333333333333333	0.28
CG12134	egg	2.13	0.062	-0.19	0.333333333333333	0.28
CG12134	CG7518	2.12	0.062	-0.19	0.333333333333333	0.28
CG12134	Rpb8	2.05	0.062	-0.19	0.333333333333333	0.28
CG12134	CG10904	2.02	0.062	-0.19	0.333333333333333	0.28
CG12134	Hakai	1.94	0.062	-0.19	0.333333333333333	0.28
CG12134	CG14711	1.92	0.062	-0.19	0.333333333333333	0.28
CG12134	CG1663	1.81	0.062	-0.19	0.333333333333333	0.28
CG12134	Tbp	1.79	0.062	-0.19	0.333333333333333	0.28
CG12134	CG10209	1.77	0.062	-0.19	0.333333333333333	0.28
CG12134	phtf	1.76	0.062	-0.19	0.333333333333333	0.28
CG12134	CG12219	1.74	0.062	-0.19	0.333333333333333	0.28
CG12134	CG12267	1.74	0.062	-0.19	0.333333333333333	0.28
CG12134	ktub	1.72	0.062	-0.19	0.333333333333333	0.28
CG12134	sba	1.69	0.062	-0.19	0.333333333333333	0.28
CG12134	CHES-1-like	1.68	0.062	-0.19	0.333333333333333	0.28
CG12134	dom	1.65	0.062	-0.19	0.333333333333333	0.28
CG12134	CG7928	1.62	0.062	-0.19	0.333333333333333	0.28
oys	CG17359	9.06	0.135	0.22	1	0.87
oys	phol	8.71	0.135	0.22	1	0.87
oys	CG10274	6.89	0.135	0.22	1	0.87
oys	dbr	4.41	0.135	0.22	1	0.87
oys	CG11906	3.59	0.135	0.22	1	0.87
oys	CG7987	3.38	0.135	0.22	1	0.87
oys	CG14200	3.22	0.135	0.22	1	0.87
oys	Pc	3.18	0.135	0.22	1	0.87
oys	Tbp	2.98	0.135	0.22	1	0.87
oys	Side	2.82	0.135	0.22	1	0.87
oys	sima	2.65	0.135	0.22	1	0.87
oys	bigmax	2.58	0.135	0.22	1	0.87
oys	Octbeta2R	2.56	0.135	0.22	1	0.87
oys	CG8924	2.55	0.135	0.22	1	0.87
oys	Ssl1	2.34	0.135	0.22	1	0.87
oys	wek	2.33	0.135	0.22	1	0.87
oys	Dad	2.32	0.135	0.22	1	0.87
oys	CG6683	2.09	0.135	0.22	1	0.87
oys	Mes4	2.05	0.135	0.22	1	0.87
oys	Tip60	2.03	0.135	0.22	1	0.87
oys	CG6907	1.98	0.135	0.22	1	0.87
oys	CG9799	1.96	0.135	0.22	1	0.87
oys	ttk	1.91	0.135	0.22	1	0.87
oys	TFAM	1.72	0.135	0.22	1	0.87
oys	jing	1.71	0.135	0.22	1	0.87
oys	CG12659	1.66	0.135	0.22	1	0.87
oys	CG3065	1.65	0.135	0.22	1	0.87
oys	grau	1.62	0.135	0.22	1	0.87
oys	CG14207	1.58	0.135	0.22	1	0.87
oys	Brf	1.55	0.135	0.22	1	0.87
cdc2rk	CG6254	6.39	0.096	0.33	1	0.96
cdc2rk	NC2beta	3.62	0.096	0.33	1	0.96
cdc2rk	CG18265	3.37	0.096	0.33	1	0.96
cdc2rk	fd68A	3.36	0.096	0.33	1	0.96
cdc2rk	Bap170	3.17	0.096	0.33	1	0.96
cdc2rk	CG30020	2.91	0.096	0.33	1	0.96
cdc2rk	CG12769	2.54	0.096	0.33	1	0.96
cdc2rk	Mio	2.31	0.096	0.33	1	0.96
cdc2rk	CG17803	2.27	0.096	0.33	1	0.96
cdc2rk	TH1	2.25	0.096	0.33	1	0.96
cdc2rk	Xbp1	2.23	0.096	0.33	1	0.96
cdc2rk	NELF-B	2.13	0.096	0.33	1	0.96
cdc2rk	bon	2.11	0.096	0.33	1	0.96
cdc2rk	ZnT49B	2.08	0.096	0.33	1	0.96
cdc2rk	ftz-f1	2.03	0.096	0.33	1	0.96
cdc2rk	CG1663	2.01	0.096	0.33	1	0.96
cdc2rk	pfk	1.85	0.096	0.33	1	0.96
cdc2rk	Spps	1.81	0.096	0.33	1	0.96
cdc2rk	MED20	1.81	0.096	0.33	1	0.96
cdc2rk	CG7368	1.8	0.096	0.33	1	0.96
cdc2rk	phol	1.79	0.096	0.33	1	0.96
cdc2rk	egg	1.79	0.096	0.33	1	0.96
cdc2rk	CG12768	1.77	0.096	0.33	1	0.96
cdc2rk	ERR	1.75	0.096	0.33	1	0.96
cdc2rk	CG10904	1.74	0.096	0.33	1	0.96
cdc2rk	CG12267	1.73	0.096	0.33	1	0.96
cdc2rk	CG31365	1.72	0.096	0.33	1	0.96
cdc2rk	Dip1	1.7	0.096	0.33	1	0.96
cdc2rk	CG11902	1.69	0.096	0.33	1	0.96
cdc2rk	Elp3	1.68	0.096	0.33	1	0.96
CG1371	CG9799	9.22	0.159	0.5	1	0.92
CG1371	Crc	7.68	0.159	0.5	1	0.92
CG1371	Brd8	4.04	0.159	0.5	1	0.92
CG1371	ppl	4.03	0.159	0.5	1	0.92
CG1371	CG12942	3.5	0.159	0.5	1	0.92
CG1371	CG31388	2.81	0.159	0.5	1	0.92
CG1371	MED28	2.76	0.159	0.5	1	0.92
CG1371	Elp3	2.75	0.159	0.5	1	0.92
CG1371	tna	2.49	0.159	0.5	1	0.92
CG1371	CG13624	2.43	0.159	0.5	1	0.92
CG1371	CG3919	2.19	0.159	0.5	1	0.92
CG1371	CG11317	1.98	0.159	0.5	1	0.92
CG1371	MBD-R2	1.93	0.159	0.5	1	0.92
CG1371	ftz-f1	1.89	0.159	0.5	1	0.92
CG1371	caz	1.88	0.159	0.5	1	0.92
CG1371	CG14200	1.83	0.159	0.5	1	0.92
CG1371	CG13775	1.82	0.159	0.5	1	0.92
CG1371	CG10321	1.8	0.159	0.5	1	0.92
CG1371	mxc	1.74	0.159	0.5	1	0.92
CG1371	pzg	1.72	0.159	0.5	1	0.92
CG1371	CG6683	1.7	0.159	0.5	1	0.92
CG1371	NfI	1.66	0.159	0.5	1	0.92
CG1371	CG4360	1.65	0.159	0.5	1	0.92
CG1371	Ssrp	1.63	0.159	0.5	1	0.92
CG1371	TfIIFbeta	1.6	0.159	0.5	1	0.92
CG1371	Su(z)2	1.59	0.159	0.5	1	0.92
CG1371	egg	1.56	0.159	0.5	1	0.92
CG1371	ttk	1.54	0.159	0.5	1	0.92
CG1371	CG4617	1.53	0.159	0.5	1	0.92
CG1371	bon	1.53	0.159	0.5	1	0.92
Ccs	CG4707	5.99	0.07	-0.16	0.149071198499986	0.38
Ccs	yem	5.15	0.07	-0.16	0.149071198499986	0.38
Ccs	Fen1	5.06	0.07	-0.16	0.149071198499986	0.38
Ccs	Taf8	4.07	0.07	-0.16	0.149071198499986	0.38
Ccs	CG1024	3.88	0.07	-0.16	0.149071198499986	0.38
Ccs	E(var)3-9	3.55	0.07	-0.16	0.149071198499986	0.38
Ccs	CG17359	3.35	0.07	-0.16	0.149071198499986	0.38
Ccs	CTPsyn	3.31	0.07	-0.16	0.149071198499986	0.38
Ccs	hng3	3.09	0.07	-0.16	0.149071198499986	0.38
Ccs	CG6907	2.78	0.07	-0.16	0.149071198499986	0.38
Ccs	Ssl1	2.68	0.07	-0.16	0.149071198499986	0.38
Ccs	CG14965	2.62	0.07	-0.16	0.149071198499986	0.38
Ccs	tef	2.57	0.07	-0.16	0.149071198499986	0.38
Ccs	Met	2.56	0.07	-0.16	0.149071198499986	0.38
Ccs	TH1	2.39	0.07	-0.16	0.149071198499986	0.38
Ccs	ssp	2.37	0.07	-0.16	0.149071198499986	0.38
Ccs	Kdm4A	2.35	0.07	-0.16	0.149071198499986	0.38
Ccs	egg	2.19	0.07	-0.16	0.149071198499986	0.38
Ccs	NELF-B	2.14	0.07	-0.16	0.149071198499986	0.38
Ccs	ftz-f1	2.01	0.07	-0.16	0.149071198499986	0.38
Ccs	mTTF	1.99	0.07	-0.16	0.149071198499986	0.38
Ccs	az2	1.99	0.07	-0.16	0.149071198499986	0.38
Ccs	MED15	1.88	0.07	-0.16	0.149071198499986	0.38
Ccs	lid	1.86	0.07	-0.16	0.149071198499986	0.38
Ccs	CG12942	1.86	0.07	-0.16	0.149071198499986	0.38
Ccs	bigmax	1.79	0.07	-0.16	0.149071198499986	0.38
Ccs	Chi	1.79	0.07	-0.16	0.149071198499986	0.38
Ccs	Sry-delta	1.77	0.07	-0.16	0.149071198499986	0.38
Ccs	CG32700	1.77	0.07	-0.16	0.149071198499986	0.38
Ccs	msl-3	1.72	0.07	-0.16	0.149071198499986	0.38
KCNQ	Taf2	9.34	0.25	-0.1	0.333333333333333	0.33
KCNQ	Bap55	5.87	0.25	-0.1	0.333333333333333	0.33
KCNQ	CG18476	4.17	0.25	-0.1	0.333333333333333	0.33
KCNQ	MED30	4.11	0.25	-0.1	0.333333333333333	0.33
KCNQ	Pbp45	3.57	0.25	-0.1	0.333333333333333	0.33
KCNQ	CG11456	3.46	0.25	-0.1	0.333333333333333	0.33
KCNQ	nvy	2.76	0.25	-0.1	0.333333333333333	0.33
KCNQ	dom	2.59	0.25	-0.1	0.333333333333333	0.33
KCNQ	CG7928	2.54	0.25	-0.1	0.333333333333333	0.33
KCNQ	CG1792	2.48	0.25	-0.1	0.333333333333333	0.33
KCNQ	CG9305	2.24	0.25	-0.1	0.333333333333333	0.33
KCNQ	Blimp-1	2.22	0.25	-0.1	0.333333333333333	0.33
KCNQ	lid	2.06	0.25	-0.1	0.333333333333333	0.33
KCNQ	Trf	1.87	0.25	-0.1	0.333333333333333	0.33
KCNQ	Octbeta2R	1.83	0.25	-0.1	0.333333333333333	0.33
KCNQ	stck	1.83	0.25	-0.1	0.333333333333333	0.33
KCNQ	CG11247	1.81	0.25	-0.1	0.333333333333333	0.33
KCNQ	MESR4	1.76	0.25	-0.1	0.333333333333333	0.33
KCNQ	CG14441	1.75	0.25	-0.1	0.333333333333333	0.33
KCNQ	CG14711	1.68	0.25	-0.1	0.333333333333333	0.33
KCNQ	Zif	1.67	0.25	-0.1	0.333333333333333	0.33
KCNQ	Brd8	1.66	0.25	-0.1	0.333333333333333	0.33
KCNQ	Su(var)3-9	1.66	0.25	-0.1	0.333333333333333	0.33
KCNQ	Opbp	1.56	0.25	-0.1	0.333333333333333	0.33
KCNQ	CG14438	1.43	0.25	-0.1	0.333333333333333	0.33
KCNQ	CG10366	1.43	0.25	-0.1	0.333333333333333	0.33
KCNQ	mute	1.43	0.25	-0.1	0.333333333333333	0.33
KCNQ	CG44002	1.42	0.25	-0.1	0.333333333333333	0.33
KCNQ	CG5196	1.42	0.25	-0.1	0.333333333333333	0.33
KCNQ	dbr	1.42	0.25	-0.1	0.333333333333333	0.33
CG12913	stck	10.26	0.146	-0.11	0.258198889747161	0.17
CG12913	bon	9.03	0.146	-0.11	0.258198889747161	0.17
CG12913	Side	6.61	0.146	-0.11	0.258198889747161	0.17
CG12913	CG9305	6.07	0.146	-0.11	0.258198889747161	0.17
CG12913	key	3.8	0.146	-0.11	0.258198889747161	0.17
CG12913	Dref	3.43	0.146	-0.11	0.258198889747161	0.17
CG12913	CG6654	3.19	0.146	-0.11	0.258198889747161	0.17
CG12913	CG3281	2.57	0.146	-0.11	0.258198889747161	0.17
CG12913	CG8216	2.56	0.146	-0.11	0.258198889747161	0.17
CG12913	mute	2.51	0.146	-0.11	0.258198889747161	0.17
CG12913	Crc	2.47	0.146	-0.11	0.258198889747161	0.17
CG12913	CG14441	2.47	0.146	-0.11	0.258198889747161	0.17
CG12913	CG3065	2.36	0.146	-0.11	0.258198889747161	0.17
CG12913	Ravus	2.19	0.146	-0.11	0.258198889747161	0.17
CG12913	Rfx	2.15	0.146	-0.11	0.258198889747161	0.17
CG12913	CG34422	2.12	0.146	-0.11	0.258198889747161	0.17
CG12913	mip120	1.99	0.146	-0.11	0.258198889747161	0.17
CG12913	CG15011	1.97	0.146	-0.11	0.258198889747161	0.17
CG12913	tara	1.91	0.146	-0.11	0.258198889747161	0.17
CG12913	mTTF	1.88	0.146	-0.11	0.258198889747161	0.17
CG12913	CR43670	1.83	0.146	-0.11	0.258198889747161	0.17
CG12913	CG11710	1.77	0.146	-0.11	0.258198889747161	0.17
CG12913	CG6163	1.74	0.146	-0.11	0.258198889747161	0.17
CG12913	CG12769	1.73	0.146	-0.11	0.258198889747161	0.17
CG12913	MBD-R2	1.69	0.146	-0.11	0.258198889747161	0.17
CG12913	NC2alpha	1.67	0.146	-0.11	0.258198889747161	0.17
CG12913	Xbp1	1.66	0.146	-0.11	0.258198889747161	0.17
CG12913	Atu	1.61	0.146	-0.11	0.258198889747161	0.17
CG12913	Brd8	1.59	0.146	-0.11	0.258198889747161	0.17
CG12913	MED15	1.57	0.146	-0.11	0.258198889747161	0.17
JhI-1	ZnT49B	7.59	0.046	0.39	1	0.8
JhI-1	Dip2	3.71	0.046	0.39	1	0.8
JhI-1	e(y)3	3.5	0.046	0.39	1	0.8
JhI-1	grau	2.9	0.046	0.39	1	0.8
JhI-1	CTPsyn	2.81	0.046	0.39	1	0.8
JhI-1	CG13894	2.7	0.046	0.39	1	0.8
JhI-1	Ssrp	2.62	0.046	0.39	1	0.8
JhI-1	TfIIFbeta	2.45	0.046	0.39	1	0.8
JhI-1	CG9705	2.32	0.046	0.39	1	0.8
JhI-1	kin17	2.14	0.046	0.39	1	0.8
JhI-1	CG3838	2.13	0.046	0.39	1	0.8
JhI-1	CG3065	2.08	0.046	0.39	1	0.8
JhI-1	CG11906	2.08	0.046	0.39	1	0.8
JhI-1	CG1233	2.04	0.046	0.39	1	0.8
JhI-1	TFAM	1.93	0.046	0.39	1	0.8
JhI-1	Crc	1.91	0.046	0.39	1	0.8
JhI-1	CG17806	1.89	0.046	0.39	1	0.8
JhI-1	Eip93F	1.88	0.046	0.39	1	0.8
JhI-1	tio	1.77	0.046	0.39	1	0.8
JhI-1	sima	1.76	0.046	0.39	1	0.8
JhI-1	Rabex-5	1.6	0.046	0.39	1	0.8
JhI-1	CG4360	1.59	0.046	0.39	1	0.8
JhI-1	E2f2	1.57	0.046	0.39	1	0.8
JhI-1	Hakai	1.55	0.046	0.39	1	0.8
JhI-1	Opbp	1.52	0.046	0.39	1	0.8
JhI-1	Blimp-1	1.5	0.046	0.39	1	0.8
JhI-1	Brf	1.49	0.046	0.39	1	0.8
JhI-1	Rel	1.49	0.046	0.39	1	0.8
JhI-1	CG8950	1.47	0.046	0.39	1	0.8
JhI-1	fd68A	1.45	0.046	0.39	1	0.8
CG12909	hng1	7.61	0.084	0.49	0.683130051063973	0.57
CG12909	Sap30	7.18	0.084	0.49	0.683130051063973	0.57
CG12909	CTCF	6.98	0.084	0.49	0.683130051063973	0.57
CG12909	lid	6.38	0.084	0.49	0.683130051063973	0.57
CG12909	schlank	5.63	0.084	0.49	0.683130051063973	0.57
CG12909	HP1b	5.41	0.084	0.49	0.683130051063973	0.57
CG12909	CG30403	4.65	0.084	0.49	0.683130051063973	0.57
CG12909	CG12236	4.32	0.084	0.49	0.683130051063973	0.57
CG12909	CG1663	4	0.084	0.49	0.683130051063973	0.57
CG12909	CG10631	3.73	0.084	0.49	0.683130051063973	0.57
CG12909	CG31388	3.7	0.084	0.49	0.683130051063973	0.57
CG12909	nerfin-1	3.66	0.084	0.49	0.683130051063973	0.57
CG12909	pzg	3.64	0.084	0.49	0.683130051063973	0.57
CG12909	Spt3	3.58	0.084	0.49	0.683130051063973	0.57
CG12909	CG6907	3.39	0.084	0.49	0.683130051063973	0.57
CG12909	CTPsyn	3.29	0.084	0.49	0.683130051063973	0.57
CG12909	Mes2	3.15	0.084	0.49	0.683130051063973	0.57
CG12909	CG4570	2.98	0.084	0.49	0.683130051063973	0.57
CG12909	CG10321	2.87	0.084	0.49	0.683130051063973	0.57
CG12909	CG14710	2.74	0.084	0.49	0.683130051063973	0.57
CG12909	CG15435	2.62	0.084	0.49	0.683130051063973	0.57
CG12909	CG10366	2.57	0.084	0.49	0.683130051063973	0.57
CG12909	Spps	2.41	0.084	0.49	0.683130051063973	0.57
CG12909	Plzf	2.4	0.084	0.49	0.683130051063973	0.57
CG12909	e(y)1	2.27	0.084	0.49	0.683130051063973	0.57
CG12909	stwl	2.2	0.084	0.49	0.683130051063973	0.57
CG12909	tef	2.12	0.084	0.49	0.683130051063973	0.57
CG12909	CG3407	2.09	0.084	0.49	0.683130051063973	0.57
CG12909	Atu	2.09	0.084	0.49	0.683130051063973	0.57
CG12909	CG6272	2.05	0.084	0.49	0.683130051063973	0.57
CG42732	sba	6.04	0.45	-0.2	0.277350098112615	0.05
CG42732	Atu	3.55	0.45	-0.2	0.277350098112615	0.05
CG42732	CG44247	3.2	0.45	-0.2	0.277350098112615	0.05
CG42732	Mes4	3.09	0.45	-0.2	0.277350098112615	0.05
CG42732	dom	2.78	0.45	-0.2	0.277350098112615	0.05
CG42732	CG8924	2.58	0.45	-0.2	0.277350098112615	0.05
CG42732	CG10147	2.53	0.45	-0.2	0.277350098112615	0.05
CG42732	CG6765	2.51	0.45	-0.2	0.277350098112615	0.05
CG42732	mute	2.4	0.45	-0.2	0.277350098112615	0.05
CG42732	lid	2.31	0.45	-0.2	0.277350098112615	0.05
CG42732	CG11710	2.3	0.45	-0.2	0.277350098112615	0.05
CG42732	Mef2	2.27	0.45	-0.2	0.277350098112615	0.05
CG42732	CG2202	2.2	0.45	-0.2	0.277350098112615	0.05
CG42732	Kdm4A	2.11	0.45	-0.2	0.277350098112615	0.05
CG42732	tef	1.96	0.45	-0.2	0.277350098112615	0.05
CG42732	CG14965	1.92	0.45	-0.2	0.277350098112615	0.05
CG42732	ADD1	1.77	0.45	-0.2	0.277350098112615	0.05
CG42732	MED20	1.76	0.45	-0.2	0.277350098112615	0.05
CG42732	CG33213	1.72	0.45	-0.2	0.277350098112615	0.05
CG42732	Mat1	1.65	0.45	-0.2	0.277350098112615	0.05
CG42732	wek	1.59	0.45	-0.2	0.277350098112615	0.05
CG42732	CG14711	1.58	0.45	-0.2	0.277350098112615	0.05
CG42732	Lpt	1.54	0.45	-0.2	0.277350098112615	0.05
CG42732	CG7745	1.52	0.45	-0.2	0.277350098112615	0.05
CG42732	sima	1.5	0.45	-0.2	0.277350098112615	0.05
CG42732	jumu	1.5	0.45	-0.2	0.277350098112615	0.05
CG42732	CG2129	1.45	0.45	-0.2	0.277350098112615	0.05
CG42732	CycH	1.43	0.45	-0.2	0.277350098112615	0.05
CG42732	Opbp	1.42	0.45	-0.2	0.277350098112615	0.05
CG42732	grau	1.4	0.45	-0.2	0.277350098112615	0.05
CG11883	Blimp-1	4.86	0.064	0.28	0.447213595499958	0.56
CG11883	ppl	4.36	0.064	0.28	0.447213595499958	0.56
CG11883	CG3847	4.12	0.064	0.28	0.447213595499958	0.56
CG11883	CG8159	4.08	0.064	0.28	0.447213595499958	0.56
CG11883	Tbp	3.69	0.064	0.28	0.447213595499958	0.56
CG11883	dwg	3.48	0.064	0.28	0.447213595499958	0.56
CG11883	CG10959	3.41	0.064	0.28	0.447213595499958	0.56
CG11883	CG17361	3.21	0.064	0.28	0.447213595499958	0.56
CG11883	mip120	3.17	0.064	0.28	0.447213595499958	0.56
CG11883	fu2	3.14	0.064	0.28	0.447213595499958	0.56
CG11883	Kdm4A	2.99	0.064	0.28	0.447213595499958	0.56
CG11883	CG10147	2.6	0.064	0.28	0.447213595499958	0.56
CG11883	phtf	2.48	0.064	0.28	0.447213595499958	0.56
CG11883	hng3	2.47	0.064	0.28	0.447213595499958	0.56
CG11883	mor	2.38	0.064	0.28	0.447213595499958	0.56
CG11883	CG12299	2.36	0.064	0.28	0.447213595499958	0.56
CG11883	mTTF	2.36	0.064	0.28	0.447213595499958	0.56
CG11883	CG1024	2.12	0.064	0.28	0.447213595499958	0.56
CG11883	MED27	2.12	0.064	0.28	0.447213595499958	0.56
CG11883	bigmax	2.01	0.064	0.28	0.447213595499958	0.56
CG11883	CG10274	2	0.064	0.28	0.447213595499958	0.56
CG11883	dalao	1.95	0.064	0.28	0.447213595499958	0.56
CG11883	Elp3	1.91	0.064	0.28	0.447213595499958	0.56
CG11883	CG8216	1.91	0.064	0.28	0.447213595499958	0.56
CG11883	CG30020	1.86	0.064	0.28	0.447213595499958	0.56
CG11883	CTPsyn	1.84	0.064	0.28	0.447213595499958	0.56
CG11883	CG4707	1.74	0.064	0.28	0.447213595499958	0.56
CG11883	Pbp95	1.73	0.064	0.28	0.447213595499958	0.56
CG11883	Xbp1	1.66	0.064	0.28	0.447213595499958	0.56
CG11883	Spt3	1.61	0.064	0.28	0.447213595499958	0.56
Git	l(3)mbt	5.18	0.149	0.33	0.544704779401922	0.63
Git	Zif	4.43	0.149	0.33	0.544704779401922	0.63
Git	CTCF	4.09	0.149	0.33	0.544704779401922	0.63
Git	MTA1-like	3.49	0.149	0.33	0.544704779401922	0.63
Git	CG4360	3.25	0.149	0.33	0.544704779401922	0.63
Git	Dip2	2.96	0.149	0.33	0.544704779401922	0.63
Git	Su(var)3-9	2.63	0.149	0.33	0.544704779401922	0.63
Git	Rbsn-5	2.63	0.149	0.33	0.544704779401922	0.63
Git	e(y)1	2.52	0.149	0.33	0.544704779401922	0.63
Git	MED28	2.49	0.149	0.33	0.544704779401922	0.63
Git	Iswi	2.47	0.149	0.33	0.544704779401922	0.63
Git	CG8388	2.46	0.149	0.33	0.544704779401922	0.63
Git	CG1647	2.27	0.149	0.33	0.544704779401922	0.63
Git	CG2202	2.09	0.149	0.33	0.544704779401922	0.63
Git	CG17361	2.05	0.149	0.33	0.544704779401922	0.63
Git	CrebA	2.05	0.149	0.33	0.544704779401922	0.63
Git	CG17829	2.05	0.149	0.33	0.544704779401922	0.63
Git	CG6683	2.03	0.149	0.33	0.544704779401922	0.63
Git	CG1792	2.02	0.149	0.33	0.544704779401922	0.63
Git	shn	1.91	0.149	0.33	0.544704779401922	0.63
Git	CG11710	1.91	0.149	0.33	0.544704779401922	0.63
Git	CG6276	1.83	0.149	0.33	0.544704779401922	0.63
Git	GATAd	1.83	0.149	0.33	0.544704779401922	0.63
Git	schlank	1.83	0.149	0.33	0.544704779401922	0.63
Git	CG14117	1.83	0.149	0.33	0.544704779401922	0.63
Git	CG18262	1.8	0.149	0.33	0.544704779401922	0.63
Git	CG12299	1.78	0.149	0.33	0.544704779401922	0.63
Git	ush	1.75	0.149	0.33	0.544704779401922	0.63
Git	CG6254	1.67	0.149	0.33	0.544704779401922	0.63
Git	Kdm2	1.65	0.149	0.33	0.544704779401922	0.63
Elp2	CG12942	5.54	0.057	0.17	0.149071198499986	0.15
Elp2	az2	4.87	0.057	0.17	0.149071198499986	0.15
Elp2	CG14965	4.36	0.057	0.17	0.149071198499986	0.15
Elp2	CG1663	3.45	0.057	0.17	0.149071198499986	0.15
Elp2	caz	3.03	0.057	0.17	0.149071198499986	0.15
Elp2	sima	2.99	0.057	0.17	0.149071198499986	0.15
Elp2	Nf-YA	2.95	0.057	0.17	0.149071198499986	0.15
Elp2	Chi	2.72	0.057	0.17	0.149071198499986	0.15
Elp2	RpIII128	2.59	0.057	0.17	0.149071198499986	0.15
Elp2	Sap30	2.56	0.057	0.17	0.149071198499986	0.15
Elp2	Iswi	2.52	0.057	0.17	0.149071198499986	0.15
Elp2	tef	2.44	0.057	0.17	0.149071198499986	0.15
Elp2	mute	2.35	0.057	0.17	0.149071198499986	0.15
Elp2	stwl	2.28	0.057	0.17	0.149071198499986	0.15
Elp2	CkIIalpha-i1	2.19	0.057	0.17	0.149071198499986	0.15
Elp2	CG12769	2.09	0.057	0.17	0.149071198499986	0.15
Elp2	ktub	1.94	0.057	0.17	0.149071198499986	0.15
Elp2	CG1602	1.93	0.057	0.17	0.149071198499986	0.15
Elp2	Tbp	1.92	0.057	0.17	0.149071198499986	0.15
Elp2	CG17802	1.89	0.057	0.17	0.149071198499986	0.15
Elp2	CG32700	1.74	0.057	0.17	0.149071198499986	0.15
Elp2	Met	1.7	0.057	0.17	0.149071198499986	0.15
Elp2	MED30	1.6	0.057	0.17	0.149071198499986	0.15
Elp2	CG12768	1.59	0.057	0.17	0.149071198499986	0.15
Elp2	CG9305	1.54	0.057	0.17	0.149071198499986	0.15
Elp2	Mat1	1.52	0.057	0.17	0.149071198499986	0.15
Elp2	CG1233	1.51	0.057	0.17	0.149071198499986	0.15
Elp2	CG9799	1.49	0.057	0.17	0.149071198499986	0.15
Elp2	Chrac-16	1.48	0.057	0.17	0.149071198499986	0.15
Elp2	CG11317	1.46	0.057	0.17	0.149071198499986	0.15
stan	ush	8	0.436	0.08	0.428571428571429	0.51
stan	NfI	4.82	0.436	0.08	0.428571428571429	0.51
stan	l(3)mbt	3.99	0.436	0.08	0.428571428571429	0.51
stan	CG11247	3.7	0.436	0.08	0.428571428571429	0.51
stan	RpIII128	3.54	0.436	0.08	0.428571428571429	0.51
stan	CG17361	3.36	0.436	0.08	0.428571428571429	0.51
stan	CG14438	3.36	0.436	0.08	0.428571428571429	0.51
stan	CG32982	3.09	0.436	0.08	0.428571428571429	0.51
stan	Octbeta2R	3.08	0.436	0.08	0.428571428571429	0.51
stan	CG8924	3.06	0.436	0.08	0.428571428571429	0.51
stan	CG14965	3.06	0.436	0.08	0.428571428571429	0.51
stan	CTCF	3.03	0.436	0.08	0.428571428571429	0.51
stan	CG7101	3.01	0.436	0.08	0.428571428571429	0.51
stan	su(Hw)	2.84	0.436	0.08	0.428571428571429	0.51
stan	Tip60	2.73	0.436	0.08	0.428571428571429	0.51
stan	RpII33	2.65	0.436	0.08	0.428571428571429	0.51
stan	Cdc5	2.64	0.436	0.08	0.428571428571429	0.51
stan	YL-1	2.43	0.436	0.08	0.428571428571429	0.51
stan	CG34376	2.18	0.436	0.08	0.428571428571429	0.51
stan	CG4553	2.15	0.436	0.08	0.428571428571429	0.51
stan	CG12299	2.01	0.436	0.08	0.428571428571429	0.51
stan	CG14667	2	0.436	0.08	0.428571428571429	0.51
stan	Su(z)12	1.99	0.436	0.08	0.428571428571429	0.51
stan	CG10321	1.93	0.436	0.08	0.428571428571429	0.51
stan	TH1	1.84	0.436	0.08	0.428571428571429	0.51
stan	fd68A	1.75	0.436	0.08	0.428571428571429	0.51
stan	e(y)1	1.64	0.436	0.08	0.428571428571429	0.51
stan	Pcl	1.62	0.436	0.08	0.428571428571429	0.51
stan	CG14200	1.61	0.436	0.08	0.428571428571429	0.51
stan	Side	1.59	0.436	0.08	0.428571428571429	0.51
CG12338	Atu	5.98	0.101	-0.03	0.29277002188456	0.31
CG12338	mor	4.91	0.101	-0.03	0.29277002188456	0.31
CG12338	CG14711	4.09	0.101	-0.03	0.29277002188456	0.31
CG12338	YL-1	3.72	0.101	-0.03	0.29277002188456	0.31
CG12338	CG4360	3.7	0.101	-0.03	0.29277002188456	0.31
CG12338	CG6686	3.39	0.101	-0.03	0.29277002188456	0.31
CG12338	CG10366	3.3	0.101	-0.03	0.29277002188456	0.31
CG12338	E(var)3-9	3.17	0.101	-0.03	0.29277002188456	0.31
CG12338	CG6276	3.06	0.101	-0.03	0.29277002188456	0.31
CG12338	tna	2.83	0.101	-0.03	0.29277002188456	0.31
CG12338	CG3815	2.71	0.101	-0.03	0.29277002188456	0.31
CG12338	CG9799	2.66	0.101	-0.03	0.29277002188456	0.31
CG12338	TH1	2.61	0.101	-0.03	0.29277002188456	0.31
CG12338	Rbsn-5	2.61	0.101	-0.03	0.29277002188456	0.31
CG12338	stc	2.57	0.101	-0.03	0.29277002188456	0.31
CG12338	CG1792	2.55	0.101	-0.03	0.29277002188456	0.31
CG12338	CG34376	2.53	0.101	-0.03	0.29277002188456	0.31
CG12338	Bap55	2.49	0.101	-0.03	0.29277002188456	0.31
CG12338	Tip60	2.48	0.101	-0.03	0.29277002188456	0.31
CG12338	CG14710	2.43	0.101	-0.03	0.29277002188456	0.31
CG12338	CG12155	2.42	0.101	-0.03	0.29277002188456	0.31
CG12338	sima	2.28	0.101	-0.03	0.29277002188456	0.31
CG12338	Dref	2.27	0.101	-0.03	0.29277002188456	0.31
CG12338	CG32700	2.23	0.101	-0.03	0.29277002188456	0.31
CG12338	CG8159	2.18	0.101	-0.03	0.29277002188456	0.31
CG12338	esn	2.16	0.101	-0.03	0.29277002188456	0.31
CG12338	CG11902	2.1	0.101	-0.03	0.29277002188456	0.31
CG12338	CG6272	2.03	0.101	-0.03	0.29277002188456	0.31
CG12338	Eip93F	2	0.101	-0.03	0.29277002188456	0.31
CG12338	Su(z)2	1.95	0.101	-0.03	0.29277002188456	0.31
CG7220	CG11560	7.74	0.239	0.12	1	0.89
CG7220	CG7154	5.31	0.239	0.12	1	0.89
CG7220	shn	3.99	0.239	0.12	1	0.89
CG7220	Atu	3.74	0.239	0.12	1	0.89
CG7220	CG4707	3.5	0.239	0.12	1	0.89
CG7220	Mes2	3.34	0.239	0.12	1	0.89
CG7220	CG4936	2.97	0.239	0.12	1	0.89
CG7220	dalao	2.89	0.239	0.12	1	0.89
CG7220	Dad	2.73	0.239	0.12	1	0.89
CG7220	MED17	2.56	0.239	0.12	1	0.89
CG7220	CG13624	2.53	0.239	0.12	1	0.89
CG7220	CG5033	2.48	0.239	0.12	1	0.89
CG7220	Aef1	2.14	0.239	0.12	1	0.89
CG7220	CG13123	2.14	0.239	0.12	1	0.89
CG7220	Cdk8	2.12	0.239	0.12	1	0.89
CG7220	CG12942	2.04	0.239	0.12	1	0.89
CG7220	Eip93F	1.99	0.239	0.12	1	0.89
CG7220	Octbeta2R	1.99	0.239	0.12	1	0.89
CG7220	tna	1.95	0.239	0.12	1	0.89
CG7220	wdn	1.94	0.239	0.12	1	0.89
CG7220	CG4360	1.87	0.239	0.12	1	0.89
CG7220	CG32982	1.78	0.239	0.12	1	0.89
CG7220	CkIIalpha-i1	1.74	0.239	0.12	1	0.89
CG7220	CG3313	1.67	0.239	0.12	1	0.89
CG7220	MED30	1.66	0.239	0.12	1	0.89
CG7220	stc	1.66	0.239	0.12	1	0.89
CG7220	Side	1.62	0.239	0.12	1	0.89
CG7220	Pbp95	1.62	0.239	0.12	1	0.89
CG7220	E(var)3-9	1.59	0.239	0.12	1	0.89
CG7220	Dif	1.56	0.239	0.12	1	0.89
Mat1	CG13894	3.53	0.072	0.37	0.428571428571429	0.75
Mat1	CG4707	3.18	0.072	0.37	0.428571428571429	0.75
Mat1	Kdm4A	3.1	0.072	0.37	0.428571428571429	0.75
Mat1	CG16863	3.05	0.072	0.37	0.428571428571429	0.75
Mat1	crm	2.74	0.072	0.37	0.428571428571429	0.75
Mat1	CG10321	2.68	0.072	0.37	0.428571428571429	0.75
Mat1	CG1663	2.64	0.072	0.37	0.428571428571429	0.75
Mat1	CG3065	2.63	0.072	0.37	0.428571428571429	0.75
Mat1	CG33695	2.62	0.072	0.37	0.428571428571429	0.75
Mat1	CG8319	2.32	0.072	0.37	0.428571428571429	0.75
Mat1	CG42748	2.28	0.072	0.37	0.428571428571429	0.75
Mat1	tio	2.2	0.072	0.37	0.428571428571429	0.75
Mat1	CG8216	2.15	0.072	0.37	0.428571428571429	0.75
Mat1	CG10631	2.09	0.072	0.37	0.428571428571429	0.75
Mat1	Iswi	2.04	0.072	0.37	0.428571428571429	0.75
Mat1	CG11902	2.01	0.072	0.37	0.428571428571429	0.75
Mat1	Dref	2.01	0.072	0.37	0.428571428571429	0.75
Mat1	e(y)1	1.99	0.072	0.37	0.428571428571429	0.75
Mat1	Bx	1.99	0.072	0.37	0.428571428571429	0.75
Mat1	CG14117	1.96	0.072	0.37	0.428571428571429	0.75
Mat1	CG2199	1.95	0.072	0.37	0.428571428571429	0.75
Mat1	CG1024	1.94	0.072	0.37	0.428571428571429	0.75
Mat1	Meics	1.91	0.072	0.37	0.428571428571429	0.75
Mat1	CG4820	1.9	0.072	0.37	0.428571428571429	0.75
Mat1	Su(H)	1.86	0.072	0.37	0.428571428571429	0.75
Mat1	Blimp-1	1.83	0.072	0.37	0.428571428571429	0.75
Mat1	CG31388	1.79	0.072	0.37	0.428571428571429	0.75
Mat1	CG15011	1.78	0.072	0.37	0.428571428571429	0.75
Mat1	CkIIalpha-i1	1.76	0.072	0.37	0.428571428571429	0.75
Mat1	cbt	1.76	0.072	0.37	0.428571428571429	0.75
CG33144	CkIIalpha-i1	6.86	0.287	0.29	0.323875137815648	0.07
CG33144	CG10366	6.04	0.287	0.29	0.323875137815648	0.07
CG33144	CG2712	5.43	0.287	0.29	0.323875137815648	0.07
CG33144	ktub	4.07	0.287	0.29	0.323875137815648	0.07
CG33144	CG34376	3.98	0.287	0.29	0.323875137815648	0.07
CG33144	RpII33	3.66	0.287	0.29	0.323875137815648	0.07
CG33144	mip120	3.21	0.287	0.29	0.323875137815648	0.07
CG33144	jumu	2.95	0.287	0.29	0.323875137815648	0.07
CG33144	CG6686	2.58	0.287	0.29	0.323875137815648	0.07
CG33144	CG4707	2.39	0.287	0.29	0.323875137815648	0.07
CG33144	Bap55	2.32	0.287	0.29	0.323875137815648	0.07
CG33144	CG18262	2.26	0.287	0.29	0.323875137815648	0.07
CG33144	CG12744	2.25	0.287	0.29	0.323875137815648	0.07
CG33144	tio	2.23	0.287	0.29	0.323875137815648	0.07
CG33144	mamo	2.22	0.287	0.29	0.323875137815648	0.07
CG33144	CG10565	2.21	0.287	0.29	0.323875137815648	0.07
CG33144	CG10209	2.21	0.287	0.29	0.323875137815648	0.07
CG33144	grau	2.2	0.287	0.29	0.323875137815648	0.07
CG33144	CG45071	2.18	0.287	0.29	0.323875137815648	0.07
CG33144	GATAd	2.12	0.287	0.29	0.323875137815648	0.07
CG33144	Su(var)3-9	2.11	0.287	0.29	0.323875137815648	0.07
CG33144	e(y)3	1.96	0.287	0.29	0.323875137815648	0.07
CG33144	Cdk8	1.87	0.287	0.29	0.323875137815648	0.07
CG33144	Tbp	1.84	0.287	0.29	0.323875137815648	0.07
CG33144	Rel	1.84	0.287	0.29	0.323875137815648	0.07
CG33144	CTPsyn	1.83	0.287	0.29	0.323875137815648	0.07
CG33144	Crc	1.8	0.287	0.29	0.323875137815648	0.07
CG33144	CG6276	1.72	0.287	0.29	0.323875137815648	0.07
CG33144	ush	1.71	0.287	0.29	0.323875137815648	0.07
CG33144	crm	1.67	0.287	0.29	0.323875137815648	0.07
CG12935	Opbp	6.51	0.106	0.39	0.227710017021324	0.35
CG12935	Hr38	3.71	0.106	0.39	0.227710017021324	0.35
CG12935	E(z)	3.43	0.106	0.39	0.227710017021324	0.35
CG12935	ftz-f1	3.39	0.106	0.39	0.227710017021324	0.35
CG12935	phtf	3.12	0.106	0.39	0.227710017021324	0.35
CG12935	CG4617	2.76	0.106	0.39	0.227710017021324	0.35
CG12935	az2	2.54	0.106	0.39	0.227710017021324	0.35
CG12935	lid	2.38	0.106	0.39	0.227710017021324	0.35
CG12935	mld	2.29	0.106	0.39	0.227710017021324	0.35
CG12935	CG7368	2.1	0.106	0.39	0.227710017021324	0.35
CG12935	tio	2.04	0.106	0.39	0.227710017021324	0.35
CG12935	Rbsn-5	1.92	0.106	0.39	0.227710017021324	0.35
CG12935	hng3	1.86	0.106	0.39	0.227710017021324	0.35
CG12935	CG44002	1.82	0.106	0.39	0.227710017021324	0.35
CG12935	mamo	1.79	0.106	0.39	0.227710017021324	0.35
CG12935	Mes4	1.79	0.106	0.39	0.227710017021324	0.35
CG12935	CG12659	1.79	0.106	0.39	0.227710017021324	0.35
CG12935	pfk	1.77	0.106	0.39	0.227710017021324	0.35
CG12935	NELF-B	1.74	0.106	0.39	0.227710017021324	0.35
CG12935	Rabex-5	1.68	0.106	0.39	0.227710017021324	0.35
CG12935	Kdm2	1.68	0.106	0.39	0.227710017021324	0.35
CG12935	sima	1.56	0.106	0.39	0.227710017021324	0.35
CG12935	Pbp95	1.53	0.106	0.39	0.227710017021324	0.35
CG12935	CG14667	1.48	0.106	0.39	0.227710017021324	0.35
CG12935	Chrac-16	1.39	0.106	0.39	0.227710017021324	0.35
CG12935	Aef1	1.39	0.106	0.39	0.227710017021324	0.35
CG12935	CG1647	1.38	0.106	0.39	0.227710017021324	0.35
CG12935	Zif	1.38	0.106	0.39	0.227710017021324	0.35
CG12935	CG2199	1.37	0.106	0.39	0.227710017021324	0.35
CG12935	Bap170	1.37	0.106	0.39	0.227710017021324	0.35
CG12341	CG45071	6.01	0.153	0.89	0.786795792469443	0.43
CG12341	phol	5.15	0.153	0.89	0.786795792469443	0.43
CG12341	CG10669	4.73	0.153	0.89	0.786795792469443	0.43
CG12341	CG5180	4.14	0.153	0.89	0.786795792469443	0.43
CG12341	Tip60	4.11	0.153	0.89	0.786795792469443	0.43
CG12341	CG15011	3.58	0.153	0.89	0.786795792469443	0.43
CG12341	Su(H)	3.42	0.153	0.89	0.786795792469443	0.43
CG12341	NfI	3	0.153	0.89	0.786795792469443	0.43
CG12341	Spt3	2.59	0.153	0.89	0.786795792469443	0.43
CG12341	CG9948	2.59	0.153	0.89	0.786795792469443	0.43
CG12341	achi	2.55	0.153	0.89	0.786795792469443	0.43
CG12341	CG11398	2.41	0.153	0.89	0.786795792469443	0.43
CG12341	ZnT49B	2.35	0.153	0.89	0.786795792469443	0.43
CG12341	CG12942	2.35	0.153	0.89	0.786795792469443	0.43
CG12341	CG10631	2.27	0.153	0.89	0.786795792469443	0.43
CG12341	CG6272	2.22	0.153	0.89	0.786795792469443	0.43
CG12341	CG10274	2.21	0.153	0.89	0.786795792469443	0.43
CG12341	E2f2	2.18	0.153	0.89	0.786795792469443	0.43
CG12341	schlank	2.17	0.153	0.89	0.786795792469443	0.43
CG12341	hng3	2.11	0.153	0.89	0.786795792469443	0.43
CG12341	stwl	2.02	0.153	0.89	0.786795792469443	0.43
CG12341	fu2	2.02	0.153	0.89	0.786795792469443	0.43
CG12341	Aef1	1.99	0.153	0.89	0.786795792469443	0.43
CG12341	CG12219	1.99	0.153	0.89	0.786795792469443	0.43
CG12341	Asciz	1.94	0.153	0.89	0.786795792469443	0.43
CG12341	Su(var)2-HP2	1.93	0.153	0.89	0.786795792469443	0.43
CG12341	dwg	1.91	0.153	0.89	0.786795792469443	0.43
CG12341	CG8145	1.88	0.153	0.89	0.786795792469443	0.43
CG12341	CG17803	1.87	0.153	0.89	0.786795792469443	0.43
CG12341	CG42748	1.87	0.153	0.89	0.786795792469443	0.43
RpS15Ab	CG34376	6.32	0.167	-0.22	0.560611910581388	0.45
RpS15Ab	TH1	5.33	0.167	-0.22	0.560611910581388	0.45
RpS15Ab	TfIIEalpha	4.94	0.167	-0.22	0.560611910581388	0.45
RpS15Ab	CG3407	4.2	0.167	-0.22	0.560611910581388	0.45
RpS15Ab	HP1b	3.8	0.167	-0.22	0.560611910581388	0.45
RpS15Ab	Atu	3.69	0.167	-0.22	0.560611910581388	0.45
RpS15Ab	E(z)	3.68	0.167	-0.22	0.560611910581388	0.45
RpS15Ab	tara	3.49	0.167	-0.22	0.560611910581388	0.45
RpS15Ab	MED25	2.9	0.167	-0.22	0.560611910581388	0.45
RpS15Ab	Kdm4A	2.73	0.167	-0.22	0.560611910581388	0.45
RpS15Ab	Eip93F	2.66	0.167	-0.22	0.560611910581388	0.45
RpS15Ab	CG8319	2.54	0.167	-0.22	0.560611910581388	0.45
RpS15Ab	Atf-2	2.37	0.167	-0.22	0.560611910581388	0.45
RpS15Ab	su(Hw)	2.26	0.167	-0.22	0.560611910581388	0.45
RpS15Ab	stck	2.23	0.167	-0.22	0.560611910581388	0.45
RpS15Ab	CG3815	2.23	0.167	-0.22	0.560611910581388	0.45
RpS15Ab	YL-1	2.19	0.167	-0.22	0.560611910581388	0.45
RpS15Ab	Iswi	2.18	0.167	-0.22	0.560611910581388	0.45
RpS15Ab	CG3847	2.16	0.167	-0.22	0.560611910581388	0.45
RpS15Ab	CG12299	2.16	0.167	-0.22	0.560611910581388	0.45
RpS15Ab	CG9305	2.15	0.167	-0.22	0.560611910581388	0.45
RpS15Ab	CG10959	2.04	0.167	-0.22	0.560611910581388	0.45
RpS15Ab	Crc	2.03	0.167	-0.22	0.560611910581388	0.45
RpS15Ab	CG3919	2.03	0.167	-0.22	0.560611910581388	0.45
RpS15Ab	CG10904	2.02	0.167	-0.22	0.560611910581388	0.45
RpS15Ab	CG12219	1.96	0.167	-0.22	0.560611910581388	0.45
RpS15Ab	GATAd	1.9	0.167	-0.22	0.560611910581388	0.45
RpS15Ab	Spt3	1.88	0.167	-0.22	0.560611910581388	0.45
RpS15Ab	nerfin-1	1.87	0.167	-0.22	0.560611910581388	0.45
RpS15Ab	achi	1.86	0.167	-0.22	0.560611910581388	0.45
CG30015	Zif	5.54	0.122	-0.06	0.447213595499958	0.39
CG30015	CG3909	5.54	0.122	-0.06	0.447213595499958	0.39
CG30015	CG15601	4.89	0.122	-0.06	0.447213595499958	0.39
CG30015	CTCF	4.1	0.122	-0.06	0.447213595499958	0.39
CG30015	mute	4.08	0.122	-0.06	0.447213595499958	0.39
CG30015	Su(z)12	3.99	0.122	-0.06	0.447213595499958	0.39
CG30015	CG7745	3.87	0.122	-0.06	0.447213595499958	0.39
CG30015	CG6163	3.53	0.122	-0.06	0.447213595499958	0.39
CG30015	CG10321	3.41	0.122	-0.06	0.447213595499958	0.39
CG30015	p53	3.37	0.122	-0.06	0.447213595499958	0.39
CG30015	CG3281	3.29	0.122	-0.06	0.447213595499958	0.39
CG30015	CG10366	2.92	0.122	-0.06	0.447213595499958	0.39
CG30015	CG11247	2.84	0.122	-0.06	0.447213595499958	0.39
CG30015	Iswi	2.57	0.122	-0.06	0.447213595499958	0.39
CG30015	CG17361	2.25	0.122	-0.06	0.447213595499958	0.39
CG30015	NC2alpha	2.2	0.122	-0.06	0.447213595499958	0.39
CG30015	Taf2	2.17	0.122	-0.06	0.447213595499958	0.39
CG30015	Tip60	2.13	0.122	-0.06	0.447213595499958	0.39
CG30015	grau	2.09	0.122	-0.06	0.447213595499958	0.39
CG30015	MESR4	2.01	0.122	-0.06	0.447213595499958	0.39
CG30015	ppl	2.01	0.122	-0.06	0.447213595499958	0.39
CG30015	ttk	1.99	0.122	-0.06	0.447213595499958	0.39
CG30015	NC2beta	1.97	0.122	-0.06	0.447213595499958	0.39
CG30015	row	1.97	0.122	-0.06	0.447213595499958	0.39
CG30015	CG8314	1.96	0.122	-0.06	0.447213595499958	0.39
CG30015	CG7368	1.96	0.122	-0.06	0.447213595499958	0.39
CG30015	l(3)73Ah	1.95	0.122	-0.06	0.447213595499958	0.39
CG30015	Chi	1.94	0.122	-0.06	0.447213595499958	0.39
CG30015	CG6254	1.83	0.122	-0.06	0.447213595499958	0.39
CG30015	Eip93F	1.79	0.122	-0.06	0.447213595499958	0.39
Pex6	bs	4.12	0.077	0.03	0.333333333333333	0.3
Pex6	CkIIalpha-i1	3.82	0.077	0.03	0.333333333333333	0.3
Pex6	CG2129	3.65	0.077	0.03	0.333333333333333	0.3
Pex6	CG1663	2.8	0.077	0.03	0.333333333333333	0.3
Pex6	CG18265	2.74	0.077	0.03	0.333333333333333	0.3
Pex6	msl-3	2.63	0.077	0.03	0.333333333333333	0.3
Pex6	Hr39	2.57	0.077	0.03	0.333333333333333	0.3
Pex6	stck	2.51	0.077	0.03	0.333333333333333	0.3
Pex6	CG17806	2.44	0.077	0.03	0.333333333333333	0.3
Pex6	Ssl1	2.23	0.077	0.03	0.333333333333333	0.3
Pex6	Lhr	2.14	0.077	0.03	0.333333333333333	0.3
Pex6	Scm	2.11	0.077	0.03	0.333333333333333	0.3
Pex6	Cdc5	2.08	0.077	0.03	0.333333333333333	0.3
Pex6	shn	1.92	0.077	0.03	0.333333333333333	0.3
Pex6	CG4424	1.87	0.077	0.03	0.333333333333333	0.3
Pex6	CG13894	1.8	0.077	0.03	0.333333333333333	0.3
Pex6	mxc	1.66	0.077	0.03	0.333333333333333	0.3
Pex6	CG42748	1.65	0.077	0.03	0.333333333333333	0.3
Pex6	CG10565	1.65	0.077	0.03	0.333333333333333	0.3
Pex6	ERR	1.61	0.077	0.03	0.333333333333333	0.3
Pex6	CG2790	1.57	0.077	0.03	0.333333333333333	0.3
Pex6	CG10321	1.52	0.077	0.03	0.333333333333333	0.3
Pex6	CG33695	1.46	0.077	0.03	0.333333333333333	0.3
Pex6	CG12659	1.45	0.077	0.03	0.333333333333333	0.3
Pex6	pfk	1.44	0.077	0.03	0.333333333333333	0.3
Pex6	CycH	1.43	0.077	0.03	0.333333333333333	0.3
Pex6	Usf	1.42	0.077	0.03	0.333333333333333	0.3
Pex6	Hr38	1.4	0.077	0.03	0.333333333333333	0.3
Pex6	CG10959	1.37	0.077	0.03	0.333333333333333	0.3
Pex6	schlank	1.35	0.077	0.03	0.333333333333333	0.3
CG30020	CG16863	2.73	0.043	0.16	0.683130051063973	0.73
CG30020	E(z)	2.66	0.043	0.16	0.683130051063973	0.73
CG30020	CG31224	2.55	0.043	0.16	0.683130051063973	0.73
CG30020	mxc	2.48	0.043	0.16	0.683130051063973	0.73
CG30020	jumu	2.3	0.043	0.16	0.683130051063973	0.73
CG30020	CG4820	2.26	0.043	0.16	0.683130051063973	0.73
CG30020	Mes4	2.21	0.043	0.16	0.683130051063973	0.73
CG30020	MED20	2.09	0.043	0.16	0.683130051063973	0.73
CG30020	mor	2.05	0.043	0.16	0.683130051063973	0.73
CG30020	Dref	2.03	0.043	0.16	0.683130051063973	0.73
CG30020	CG10209	1.82	0.043	0.16	0.683130051063973	0.73
CG30020	CG1663	1.82	0.043	0.16	0.683130051063973	0.73
CG30020	crm	1.82	0.043	0.16	0.683130051063973	0.73
CG30020	CG32982	1.81	0.043	0.16	0.683130051063973	0.73
CG30020	MTA1-like	1.73	0.043	0.16	0.683130051063973	0.73
CG30020	CG11710	1.67	0.043	0.16	0.683130051063973	0.73
CG30020	Su(H)	1.63	0.043	0.16	0.683130051063973	0.73
CG30020	su(Hw)	1.58	0.043	0.16	0.683130051063973	0.73
CG30020	Rbsn-5	1.56	0.043	0.16	0.683130051063973	0.73
CG30020	RpII33	1.55	0.043	0.16	0.683130051063973	0.73
CG30020	Hakai	1.54	0.043	0.16	0.683130051063973	0.73
CG30020	CG7368	1.53	0.043	0.16	0.683130051063973	0.73
CG30020	Rbf	1.47	0.043	0.16	0.683130051063973	0.73
CG30020	CG15435	1.44	0.043	0.16	0.683130051063973	0.73
CG30020	Su(z)2	1.4	0.043	0.16	0.683130051063973	0.73
CG30020	Hmg-2	1.38	0.043	0.16	0.683130051063973	0.73
CG30020	CG6276	1.33	0.043	0.16	0.683130051063973	0.73
CG30020	Mef2	1.32	0.043	0.16	0.683130051063973	0.73
CG30020	Lmpt	1.29	0.043	0.16	0.683130051063973	0.73
CG30020	Xbp1	1.28	0.043	0.16	0.683130051063973	0.73
Rpb5	CG9799	9.08	0.107	0.08	0.447213595499958	0.8
Rpb5	Kdm2	6.12	0.107	0.08	0.447213595499958	0.8
Rpb5	CG33695	4.57	0.107	0.08	0.447213595499958	0.8
Rpb5	Mes2	4.03	0.107	0.08	0.447213595499958	0.8
Rpb5	CG6765	4.01	0.107	0.08	0.447213595499958	0.8
Rpb5	CG6686	3.83	0.107	0.08	0.447213595499958	0.8
Rpb5	Fen1	3.01	0.107	0.08	0.447213595499958	0.8
Rpb5	dalao	2.73	0.107	0.08	0.447213595499958	0.8
Rpb5	CG17802	2.66	0.107	0.08	0.447213595499958	0.8
Rpb5	CG7928	2.61	0.107	0.08	0.447213595499958	0.8
Rpb5	Tbp	2.57	0.107	0.08	0.447213595499958	0.8
Rpb5	CG15435	2.55	0.107	0.08	0.447213595499958	0.8
Rpb5	CG11902	2.55	0.107	0.08	0.447213595499958	0.8
Rpb5	CG15601	2.47	0.107	0.08	0.447213595499958	0.8
Rpb5	phol	2.33	0.107	0.08	0.447213595499958	0.8
Rpb5	CG17803	2.31	0.107	0.08	0.447213595499958	0.8
Rpb5	jumu	2.24	0.107	0.08	0.447213595499958	0.8
Rpb5	CG8924	2.18	0.107	0.08	0.447213595499958	0.8
Rpb5	CG8145	2.17	0.107	0.08	0.447213595499958	0.8
Rpb5	CG44002	2.11	0.107	0.08	0.447213595499958	0.8
Rpb5	sba	2.1	0.107	0.08	0.447213595499958	0.8
Rpb5	CG13775	2.09	0.107	0.08	0.447213595499958	0.8
Rpb5	CG3847	2.08	0.107	0.08	0.447213595499958	0.8
Rpb5	CTCF	2.06	0.107	0.08	0.447213595499958	0.8
Rpb5	Sry-delta	2.03	0.107	0.08	0.447213595499958	0.8
Rpb5	CG12769	1.96	0.107	0.08	0.447213595499958	0.8
Rpb5	Cdk8	1.92	0.107	0.08	0.447213595499958	0.8
Rpb5	CG8281	1.91	0.107	0.08	0.447213595499958	0.8
Rpb5	CG11906	1.82	0.107	0.08	0.447213595499958	0.8
Rpb5	CG13123	1.8	0.107	0.08	0.447213595499958	0.8
luna	CG4424	6.27	0.898	0.8	1	0.38
luna	Spt5	6.25	0.898	0.8	1	0.38
luna	CG14710	4.19	0.898	0.8	1	0.38
luna	mld	4.03	0.898	0.8	1	0.38
luna	schlank	3.98	0.898	0.8	1	0.38
luna	CG17359	3.57	0.898	0.8	1	0.38
luna	tara	3.39	0.898	0.8	1	0.38
luna	shn	3.33	0.898	0.8	1	0.38
luna	pfk	3.29	0.898	0.8	1	0.38
luna	Pcl	3.16	0.898	0.8	1	0.38
luna	CG1647	3.15	0.898	0.8	1	0.38
luna	CG6808	3.03	0.898	0.8	1	0.38
luna	Mio	2.99	0.898	0.8	1	0.38
luna	CG10321	2.79	0.898	0.8	1	0.38
luna	ktub	2.7	0.898	0.8	1	0.38
luna	MRG15	2.67	0.898	0.8	1	0.38
luna	dwg	2.59	0.898	0.8	1	0.38
luna	CG14965	2.52	0.898	0.8	1	0.38
luna	Tbp	2.47	0.898	0.8	1	0.38
luna	Aef1	2.39	0.898	0.8	1	0.38
luna	CG17829	2.25	0.898	0.8	1	0.38
luna	Eip93F	2.24	0.898	0.8	1	0.38
luna	CG7101	2.21	0.898	0.8	1	0.38
luna	HP1b	2.2	0.898	0.8	1	0.38
luna	CG5033	2.18	0.898	0.8	1	0.38
luna	Su(z)12	2.08	0.898	0.8	1	0.38
luna	CG14200	2.01	0.898	0.8	1	0.38
luna	Scm	2	0.898	0.8	1	0.38
luna	MED20	1.96	0.898	0.8	1	0.38
luna	Trl	1.96	0.898	0.8	1	0.38
BBS4	Mes4	6.85	0.05	0.01	0.382970843102535	0.23
BBS4	jing	5.52	0.05	0.01	0.382970843102535	0.23
BBS4	CG8314	2.04	0.05	0.01	0.382970843102535	0.23
BBS4	CG14200	1.84	0.05	0.01	0.382970843102535	0.23
BBS4	MED20	1.68	0.05	0.01	0.382970843102535	0.23
BBS4	MED15	1.64	0.05	0.01	0.382970843102535	0.23
BBS4	RpIII128	1.58	0.05	0.01	0.382970843102535	0.23
BBS4	mip120	1.39	0.05	0.01	0.382970843102535	0.23
BBS4	dalao	1.39	0.05	0.01	0.382970843102535	0.23
BBS4	CG3281	1.35	0.05	0.01	0.382970843102535	0.23
BBS4	CG31388	1.34	0.05	0.01	0.382970843102535	0.23
BBS4	MED4	1.34	0.05	0.01	0.382970843102535	0.23
BBS4	CG7745	1.3	0.05	0.01	0.382970843102535	0.23
BBS4	CG8281	1.3	0.05	0.01	0.382970843102535	0.23
BBS4	MED25	1.29	0.05	0.01	0.382970843102535	0.23
BBS4	Nf-YA	1.26	0.05	0.01	0.382970843102535	0.23
BBS4	Dad	1.22	0.05	0.01	0.382970843102535	0.23
BBS4	CG5033	1.2	0.05	0.01	0.382970843102535	0.23
BBS4	MRG15	1.2	0.05	0.01	0.382970843102535	0.23
BBS4	esn	1.18	0.05	0.01	0.382970843102535	0.23
BBS4	Tusp	1.17	0.05	0.01	0.382970843102535	0.23
BBS4	CG11317	1.1	0.05	0.01	0.382970843102535	0.23
BBS4	CG4936	1.04	0.05	0.01	0.382970843102535	0.23
BBS4	CG6683	1.02	0.05	0.01	0.382970843102535	0.23
BBS4	Rbsn-5	1.01	0.05	0.01	0.382970843102535	0.23
BBS4	p53	1.01	0.05	0.01	0.382970843102535	0.23
BBS4	CG6907	1.01	0.05	0.01	0.382970843102535	0.23
BBS4	bigmax	1	0.05	0.01	0.382970843102535	0.23
BBS4	Tip60	1	0.05	0.01	0.382970843102535	0.23
BBS4	ADD1	1	0.05	0.01	0.382970843102535	0.23
CG13229	Lpt	7.05	0.386	0.05	0.382970843102535	0.28
CG13229	E2f2	5.22	0.386	0.05	0.382970843102535	0.28
CG13229	gce	4.76	0.386	0.05	0.382970843102535	0.28
CG13229	CycH	4.19	0.386	0.05	0.382970843102535	0.28
CG13229	CG9948	4.14	0.386	0.05	0.382970843102535	0.28
CG13229	MED27	4.1	0.386	0.05	0.382970843102535	0.28
CG13229	ppl	3.61	0.386	0.05	0.382970843102535	0.28
CG13229	CG3919	3.11	0.386	0.05	0.382970843102535	0.28
CG13229	Ssrp	2.55	0.386	0.05	0.382970843102535	0.28
CG13229	CG17359	2.38	0.386	0.05	0.382970843102535	0.28
CG13229	MED17	2.35	0.386	0.05	0.382970843102535	0.28
CG13229	CG31365	2.33	0.386	0.05	0.382970843102535	0.28
CG13229	achi	2.03	0.386	0.05	0.382970843102535	0.28
CG13229	pfk	1.98	0.386	0.05	0.382970843102535	0.28
CG13229	Usf	1.92	0.386	0.05	0.382970843102535	0.28
CG13229	sba	1.89	0.386	0.05	0.382970843102535	0.28
CG13229	CG11906	1.84	0.386	0.05	0.382970843102535	0.28
CG13229	NfI	1.82	0.386	0.05	0.382970843102535	0.28
CG13229	YL-1	1.73	0.386	0.05	0.382970843102535	0.28
CG13229	Trl	1.72	0.386	0.05	0.382970843102535	0.28
CG13229	CG12155	1.66	0.386	0.05	0.382970843102535	0.28
CG13229	Iswi	1.6	0.386	0.05	0.382970843102535	0.28
CG13229	CG12299	1.57	0.386	0.05	0.382970843102535	0.28
CG13229	CG5196	1.55	0.386	0.05	0.382970843102535	0.28
CG13229	TFAM	1.54	0.386	0.05	0.382970843102535	0.28
CG13229	CTPsyn	1.54	0.386	0.05	0.382970843102535	0.28
CG13229	CG9305	1.54	0.386	0.05	0.382970843102535	0.28
CG13229	Xbp1	1.5	0.386	0.05	0.382970843102535	0.28
CG13229	CG6272	1.49	0.386	0.05	0.382970843102535	0.28
CG13229	Sry-delta	1.48	0.386	0.05	0.382970843102535	0.28
shn	TfIIEalpha	4.93	0.082	0.12	0.258198889747161	0.2
shn	Blimp-1	4.85	0.082	0.12	0.258198889747161	0.2
shn	Su(H)	4.29	0.082	0.12	0.258198889747161	0.2
shn	Lpt	4.1	0.082	0.12	0.258198889747161	0.2
shn	CG34376	4	0.082	0.12	0.258198889747161	0.2
shn	CG5033	3.17	0.082	0.12	0.258198889747161	0.2
shn	CG17361	2.97	0.082	0.12	0.258198889747161	0.2
shn	CG5180	2.43	0.082	0.12	0.258198889747161	0.2
shn	Rbf	2.39	0.082	0.12	0.258198889747161	0.2
shn	mip120	2.32	0.082	0.12	0.258198889747161	0.2
shn	mTTF	2.14	0.082	0.12	0.258198889747161	0.2
shn	wdn	2.09	0.082	0.12	0.258198889747161	0.2
shn	ttk	2	0.082	0.12	0.258198889747161	0.2
shn	Pcl	1.94	0.082	0.12	0.258198889747161	0.2
shn	CG14710	1.94	0.082	0.12	0.258198889747161	0.2
shn	CG10147	1.87	0.082	0.12	0.258198889747161	0.2
shn	Mes2	1.82	0.082	0.12	0.258198889747161	0.2
shn	Cdk8	1.77	0.082	0.12	0.258198889747161	0.2
shn	Set2	1.76	0.082	0.12	0.258198889747161	0.2
shn	CG10631	1.76	0.082	0.12	0.258198889747161	0.2
shn	Scm	1.69	0.082	0.12	0.258198889747161	0.2
shn	Rbsn-5	1.67	0.082	0.12	0.258198889747161	0.2
shn	CG4360	1.62	0.082	0.12	0.258198889747161	0.2
shn	CG14207	1.61	0.082	0.12	0.258198889747161	0.2
shn	CG33213	1.61	0.082	0.12	0.258198889747161	0.2
shn	E2f2	1.57	0.082	0.12	0.258198889747161	0.2
shn	CG14711	1.57	0.082	0.12	0.258198889747161	0.2
shn	CG2129	1.56	0.082	0.12	0.258198889747161	0.2
shn	CG4936	1.5	0.082	0.12	0.258198889747161	0.2
shn	CG6765	1.49	0.082	0.12	0.258198889747161	0.2
Vhl	CG12768	4.05	0.172	0.41	0.53748384988657	0.77
Vhl	az2	3.5	0.172	0.41	0.53748384988657	0.77
Vhl	Tusp	2.96	0.172	0.41	0.53748384988657	0.77
Vhl	nerfin-1	2.71	0.172	0.41	0.53748384988657	0.77
Vhl	CG14441	2.6	0.172	0.41	0.53748384988657	0.77
Vhl	CTPsyn	2.57	0.172	0.41	0.53748384988657	0.77
Vhl	Trl	2.57	0.172	0.41	0.53748384988657	0.77
Vhl	CG8216	2.33	0.172	0.41	0.53748384988657	0.77
Vhl	mamo	2.25	0.172	0.41	0.53748384988657	0.77
Vhl	CG3281	2.09	0.172	0.41	0.53748384988657	0.77
Vhl	CG2790	2.08	0.172	0.41	0.53748384988657	0.77
Vhl	CG15435	1.95	0.172	0.41	0.53748384988657	0.77
Vhl	CG6683	1.94	0.172	0.41	0.53748384988657	0.77
Vhl	CG3313	1.93	0.172	0.41	0.53748384988657	0.77
Vhl	CG6163	1.92	0.172	0.41	0.53748384988657	0.77
Vhl	CG5180	1.81	0.172	0.41	0.53748384988657	0.77
Vhl	CG12219	1.77	0.172	0.41	0.53748384988657	0.77
Vhl	CG7818	1.63	0.172	0.41	0.53748384988657	0.77
Vhl	CG7101	1.63	0.172	0.41	0.53748384988657	0.77
Vhl	CG4936	1.59	0.172	0.41	0.53748384988657	0.77
Vhl	CG6654	1.58	0.172	0.41	0.53748384988657	0.77
Vhl	dbr	1.55	0.172	0.41	0.53748384988657	0.77
Vhl	CG4820	1.54	0.172	0.41	0.53748384988657	0.77
Vhl	Bap55	1.52	0.172	0.41	0.53748384988657	0.77
Vhl	TFAM	1.51	0.172	0.41	0.53748384988657	0.77
Vhl	CG1792	1.5	0.172	0.41	0.53748384988657	0.77
Vhl	CG10565	1.46	0.172	0.41	0.53748384988657	0.77
Vhl	grau	1.46	0.172	0.41	0.53748384988657	0.77
Vhl	Eip93F	1.41	0.172	0.41	0.53748384988657	0.77
Vhl	Rpb8	1.39	0.172	0.41	0.53748384988657	0.77
CG9062	Cdc5	5.15	0.119	-0.15	0.258198889747161	0.73
CG9062	ush	4.49	0.119	-0.15	0.258198889747161	0.73
CG9062	Mes4	3.69	0.119	-0.15	0.258198889747161	0.73
CG9062	MED4	3.67	0.119	-0.15	0.258198889747161	0.73
CG9062	MED25	3.54	0.119	-0.15	0.258198889747161	0.73
CG9062	CG4936	3.23	0.119	-0.15	0.258198889747161	0.73
CG9062	ssp	3.05	0.119	-0.15	0.258198889747161	0.73
CG9062	phol	2.7	0.119	-0.15	0.258198889747161	0.73
CG9062	Hr39	2.69	0.119	-0.15	0.258198889747161	0.73
CG9062	Sry-delta	2.64	0.119	-0.15	0.258198889747161	0.73
CG9062	CG3815	2.64	0.119	-0.15	0.258198889747161	0.73
CG9062	CG14711	2.62	0.119	-0.15	0.258198889747161	0.73
CG9062	CG15435	2.36	0.119	-0.15	0.258198889747161	0.73
CG9062	CG9948	2.35	0.119	-0.15	0.258198889747161	0.73
CG9062	Hmg-2	2.19	0.119	-0.15	0.258198889747161	0.73
CG9062	E2f2	2.15	0.119	-0.15	0.258198889747161	0.73
CG9062	CG12299	2.14	0.119	-0.15	0.258198889747161	0.73
CG9062	CG1602	2.09	0.119	-0.15	0.258198889747161	0.73
CG9062	CG15011	2.08	0.119	-0.15	0.258198889747161	0.73
CG9062	dalao	2	0.119	-0.15	0.258198889747161	0.73
CG9062	CG3847	1.99	0.119	-0.15	0.258198889747161	0.73
CG9062	esn	1.92	0.119	-0.15	0.258198889747161	0.73
CG9062	CG12744	1.88	0.119	-0.15	0.258198889747161	0.73
CG9062	CG11398	1.87	0.119	-0.15	0.258198889747161	0.73
CG9062	mxc	1.86	0.119	-0.15	0.258198889747161	0.73
CG9062	CG30403	1.83	0.119	-0.15	0.258198889747161	0.73
CG9062	Sap30	1.82	0.119	-0.15	0.258198889747161	0.73
CG9062	CG10949	1.78	0.119	-0.15	0.258198889747161	0.73
CG9062	Trf	1.78	0.119	-0.15	0.258198889747161	0.73
CG9062	Ravus	1.78	0.119	-0.15	0.258198889747161	0.73
dare	bs	4.37	0.088	-0.18	0.149071198499986	0.25
dare	CG32700	3.45	0.088	-0.18	0.149071198499986	0.25
dare	cbt	3.36	0.088	-0.18	0.149071198499986	0.25
dare	CG1792	3.15	0.088	-0.18	0.149071198499986	0.25
dare	caz	2.37	0.088	-0.18	0.149071198499986	0.25
dare	CG7745	2.22	0.088	-0.18	0.149071198499986	0.25
dare	Chi	2.13	0.088	-0.18	0.149071198499986	0.25
dare	CG4553	1.93	0.088	-0.18	0.149071198499986	0.25
dare	CG5180	1.88	0.088	-0.18	0.149071198499986	0.25
dare	Hr38	1.83	0.088	-0.18	0.149071198499986	0.25
dare	CkIIalpha-i1	1.82	0.088	-0.18	0.149071198499986	0.25
dare	stc	1.73	0.088	-0.18	0.149071198499986	0.25
dare	CG4707	1.65	0.088	-0.18	0.149071198499986	0.25
dare	Dif	1.59	0.088	-0.18	0.149071198499986	0.25
dare	lid	1.54	0.088	-0.18	0.149071198499986	0.25
dare	CG10979	1.52	0.088	-0.18	0.149071198499986	0.25
dare	CG1233	1.49	0.088	-0.18	0.149071198499986	0.25
dare	Pbp95	1.47	0.088	-0.18	0.149071198499986	0.25
dare	CG7818	1.44	0.088	-0.18	0.149071198499986	0.25
dare	su(Hw)	1.4	0.088	-0.18	0.149071198499986	0.25
dare	Kdm2	1.38	0.088	-0.18	0.149071198499986	0.25
dare	CG34422	1.35	0.088	-0.18	0.149071198499986	0.25
dare	MED4	1.33	0.088	-0.18	0.149071198499986	0.25
dare	CG2129	1.31	0.088	-0.18	0.149071198499986	0.25
dare	sba	1.29	0.088	-0.18	0.149071198499986	0.25
dare	key	1.29	0.088	-0.18	0.149071198499986	0.25
dare	Sry-delta	1.29	0.088	-0.18	0.149071198499986	0.25
dare	Opbp	1.29	0.088	-0.18	0.149071198499986	0.25
dare	nerfin-1	1.26	0.088	-0.18	0.149071198499986	0.25
dare	CG10904	1.25	0.088	-0.18	0.149071198499986	0.25
Fpps	CG4820	10.01	0.15	0.33	0.230769230769231	0.07
Fpps	CG10366	6.35	0.15	0.33	0.230769230769231	0.07
Fpps	CG7987	4.07	0.15	0.33	0.230769230769231	0.07
Fpps	Mes2	3.76	0.15	0.33	0.230769230769231	0.07
Fpps	yem	3.15	0.15	0.33	0.230769230769231	0.07
Fpps	CG8319	3.03	0.15	0.33	0.230769230769231	0.07
Fpps	Brf	2.88	0.15	0.33	0.230769230769231	0.07
Fpps	CG1792	2.65	0.15	0.33	0.230769230769231	0.07
Fpps	CG16863	2.59	0.15	0.33	0.230769230769231	0.07
Fpps	MED4	2.49	0.15	0.33	0.230769230769231	0.07
Fpps	CG5180	2.48	0.15	0.33	0.230769230769231	0.07
Fpps	CG14117	2.37	0.15	0.33	0.230769230769231	0.07
Fpps	Opbp	2.33	0.15	0.33	0.230769230769231	0.07
Fpps	Su(var)3-7	2.29	0.15	0.33	0.230769230769231	0.07
Fpps	CG13894	2.2	0.15	0.33	0.230769230769231	0.07
Fpps	CG10979	2.19	0.15	0.33	0.230769230769231	0.07
Fpps	ph-p	2.02	0.15	0.33	0.230769230769231	0.07
Fpps	Bap170	1.94	0.15	0.33	0.230769230769231	0.07
Fpps	CG4570	1.89	0.15	0.33	0.230769230769231	0.07
Fpps	dalao	1.87	0.15	0.33	0.230769230769231	0.07
Fpps	CG12768	1.87	0.15	0.33	0.230769230769231	0.07
Fpps	Spt5	1.77	0.15	0.33	0.230769230769231	0.07
Fpps	key	1.73	0.15	0.33	0.230769230769231	0.07
Fpps	dwg	1.71	0.15	0.33	0.230769230769231	0.07
Fpps	Tbp	1.7	0.15	0.33	0.230769230769231	0.07
Fpps	CG31388	1.67	0.15	0.33	0.230769230769231	0.07
Fpps	CG14711	1.66	0.15	0.33	0.230769230769231	0.07
Fpps	HP1b	1.65	0.15	0.33	0.230769230769231	0.07
Fpps	stwl	1.61	0.15	0.33	0.230769230769231	0.07
Fpps	CG17361	1.6	0.15	0.33	0.230769230769231	0.07
CG7745	Lpt	4.54	0.09	-0.11	0.174077655955698	0.27
CG7745	CHES-1-like	4.41	0.09	-0.11	0.174077655955698	0.27
CG7745	CTPsyn	3.41	0.09	-0.11	0.174077655955698	0.27
CG7745	fd68A	3.24	0.09	-0.11	0.174077655955698	0.27
CG7745	CG5180	3.16	0.09	-0.11	0.174077655955698	0.27
CG7745	CG3919	3.03	0.09	-0.11	0.174077655955698	0.27
CG7745	Ssrp	2.83	0.09	-0.11	0.174077655955698	0.27
CG7745	CG2199	2.81	0.09	-0.11	0.174077655955698	0.27
CG7745	Atu	2.77	0.09	-0.11	0.174077655955698	0.27
CG7745	Dad	2.75	0.09	-0.11	0.174077655955698	0.27
CG7745	CG6907	2.45	0.09	-0.11	0.174077655955698	0.27
CG7745	cbt	2.42	0.09	-0.11	0.174077655955698	0.27
CG7745	CG12219	2.39	0.09	-0.11	0.174077655955698	0.27
CG7745	Trl	2.31	0.09	-0.11	0.174077655955698	0.27
CG7745	CR43670	2.24	0.09	-0.11	0.174077655955698	0.27
CG7745	e(y)3	2.22	0.09	-0.11	0.174077655955698	0.27
CG7745	pita	2.22	0.09	-0.11	0.174077655955698	0.27
CG7745	CrebA	2.21	0.09	-0.11	0.174077655955698	0.27
CG7745	Cdc5	2.16	0.09	-0.11	0.174077655955698	0.27
CG7745	CG8319	2.15	0.09	-0.11	0.174077655955698	0.27
CG7745	CG12768	2.14	0.09	-0.11	0.174077655955698	0.27
CG7745	CG3313	2.03	0.09	-0.11	0.174077655955698	0.27
CG7745	Pbp45	2.01	0.09	-0.11	0.174077655955698	0.27
CG7745	CG11456	1.97	0.09	-0.11	0.174077655955698	0.27
CG7745	caz	1.96	0.09	-0.11	0.174077655955698	0.27
CG7745	CG45071	1.91	0.09	-0.11	0.174077655955698	0.27
CG7745	wdn	1.9	0.09	-0.11	0.174077655955698	0.27
CG7745	ftz-f1	1.88	0.09	-0.11	0.174077655955698	0.27
CG7745	Tusp	1.83	0.09	-0.11	0.174077655955698	0.27
CG7745	CG7368	1.79	0.09	-0.11	0.174077655955698	0.27
ix	Rbsn-5	4.9	0.09	-0.11	0.382970843102535	0.91
ix	Opbp	4.75	0.09	-0.11	0.382970843102535	0.91
ix	CG4707	4.5	0.09	-0.11	0.382970843102535	0.91
ix	E(var)3-9	4.47	0.09	-0.11	0.382970843102535	0.91
ix	ktub	3.38	0.09	-0.11	0.382970843102535	0.91
ix	ppl	3.18	0.09	-0.11	0.382970843102535	0.91
ix	CG10979	2.88	0.09	-0.11	0.382970843102535	0.91
ix	mute	2.7	0.09	-0.11	0.382970843102535	0.91
ix	YL-1	2.59	0.09	-0.11	0.382970843102535	0.91
ix	CG8281	2.51	0.09	-0.11	0.382970843102535	0.91
ix	CG11414	2.17	0.09	-0.11	0.382970843102535	0.91
ix	msl-3	2.17	0.09	-0.11	0.382970843102535	0.91
ix	CG9705	2.15	0.09	-0.11	0.382970843102535	0.91
ix	CG2129	2.12	0.09	-0.11	0.382970843102535	0.91
ix	CG2790	2.03	0.09	-0.11	0.382970843102535	0.91
ix	key	1.85	0.09	-0.11	0.382970843102535	0.91
ix	mip120	1.75	0.09	-0.11	0.382970843102535	0.91
ix	CG15435	1.74	0.09	-0.11	0.382970843102535	0.91
ix	Mat1	1.73	0.09	-0.11	0.382970843102535	0.91
ix	RpIII128	1.67	0.09	-0.11	0.382970843102535	0.91
ix	Taf2	1.66	0.09	-0.11	0.382970843102535	0.91
ix	CG6654	1.65	0.09	-0.11	0.382970843102535	0.91
ix	mTTF	1.65	0.09	-0.11	0.382970843102535	0.91
ix	CG5180	1.64	0.09	-0.11	0.382970843102535	0.91
ix	CG30403	1.63	0.09	-0.11	0.382970843102535	0.91
ix	gce	1.63	0.09	-0.11	0.382970843102535	0.91
ix	cbt	1.59	0.09	-0.11	0.382970843102535	0.91
ix	her	1.56	0.09	-0.11	0.382970843102535	0.91
ix	CG18265	1.56	0.09	-0.11	0.382970843102535	0.91
ix	CG4617	1.55	0.09	-0.11	0.382970843102535	0.91
san	Eip93F	4.05	0.252	-0.21	0.382970843102535	0.61
san	NC2alpha	3.22	0.252	-0.21	0.382970843102535	0.61
san	CG14200	3.15	0.252	-0.21	0.382970843102535	0.61
san	CG10147	3.07	0.252	-0.21	0.382970843102535	0.61
san	CG1663	2.5	0.252	-0.21	0.382970843102535	0.61
san	CG6813	2.48	0.252	-0.21	0.382970843102535	0.61
san	CG44002	2.24	0.252	-0.21	0.382970843102535	0.61
san	Xpd	2.18	0.252	-0.21	0.382970843102535	0.61
san	CG1024	2.11	0.252	-0.21	0.382970843102535	0.61
san	Spps	2.06	0.252	-0.21	0.382970843102535	0.61
san	Dif	2.05	0.252	-0.21	0.382970843102535	0.61
san	CG3065	1.98	0.252	-0.21	0.382970843102535	0.61
san	CG31441	1.95	0.252	-0.21	0.382970843102535	0.61
san	Pcl	1.89	0.252	-0.21	0.382970843102535	0.61
san	schlank	1.86	0.252	-0.21	0.382970843102535	0.61
san	CG2712	1.86	0.252	-0.21	0.382970843102535	0.61
san	CG14438	1.85	0.252	-0.21	0.382970843102535	0.61
san	Taf2	1.79	0.252	-0.21	0.382970843102535	0.61
san	CG8281	1.79	0.252	-0.21	0.382970843102535	0.61
san	CG18476	1.78	0.252	-0.21	0.382970843102535	0.61
san	mip120	1.72	0.252	-0.21	0.382970843102535	0.61
san	CG18262	1.7	0.252	-0.21	0.382970843102535	0.61
san	CG10669	1.68	0.252	-0.21	0.382970843102535	0.61
san	ush	1.68	0.252	-0.21	0.382970843102535	0.61
san	Aef1	1.64	0.252	-0.21	0.382970843102535	0.61
san	CG11710	1.59	0.252	-0.21	0.382970843102535	0.61
san	CG11906	1.57	0.252	-0.21	0.382970843102535	0.61
san	fd68A	1.56	0.252	-0.21	0.382970843102535	0.61
san	row	1.55	0.252	-0.21	0.382970843102535	0.61
san	CTPsyn	1.53	0.252	-0.21	0.382970843102535	0.61
CG13203	ttk	9.21	0.236	0.02	0.333333333333333	0.18
CG13203	tio	5.94	0.236	0.02	0.333333333333333	0.18
CG13203	Su(z)12	5.37	0.236	0.02	0.333333333333333	0.18
CG13203	E2f2	5.36	0.236	0.02	0.333333333333333	0.18
CG13203	ecd	4.67	0.236	0.02	0.333333333333333	0.18
CG13203	CG6272	4.24	0.236	0.02	0.333333333333333	0.18
CG13203	CG31388	4.15	0.236	0.02	0.333333333333333	0.18
CG13203	CG6813	4.1	0.236	0.02	0.333333333333333	0.18
CG13203	Spt3	3.88	0.236	0.02	0.333333333333333	0.18
CG13203	CG3065	3.41	0.236	0.02	0.333333333333333	0.18
CG13203	CG15011	3.33	0.236	0.02	0.333333333333333	0.18
CG13203	CG3909	3.18	0.236	0.02	0.333333333333333	0.18
CG13203	Bap55	3.08	0.236	0.02	0.333333333333333	0.18
CG13203	CG17802	3.02	0.236	0.02	0.333333333333333	0.18
CG13203	CG6683	3.02	0.236	0.02	0.333333333333333	0.18
CG13203	CG3407	2.96	0.236	0.02	0.333333333333333	0.18
CG13203	CG11710	2.68	0.236	0.02	0.333333333333333	0.18
CG13203	Nf-YA	2.6	0.236	0.02	0.333333333333333	0.18
CG13203	CG11247	2.45	0.236	0.02	0.333333333333333	0.18
CG13203	CR43670	2.4	0.236	0.02	0.333333333333333	0.18
CG13203	CG14711	2.38	0.236	0.02	0.333333333333333	0.18
CG13203	grau	2.38	0.236	0.02	0.333333333333333	0.18
CG13203	CG14710	2.35	0.236	0.02	0.333333333333333	0.18
CG13203	MRG15	2.28	0.236	0.02	0.333333333333333	0.18
CG13203	Tbp	2.21	0.236	0.02	0.333333333333333	0.18
CG13203	Lpt	2.19	0.236	0.02	0.333333333333333	0.18
CG13203	CG4820	2.13	0.236	0.02	0.333333333333333	0.18
CG13203	tara	2.09	0.236	0.02	0.333333333333333	0.18
CG13203	RpIII128	2.06	0.236	0.02	0.333333333333333	0.18
CG13203	CG7928	2.02	0.236	0.02	0.333333333333333	0.18
CG30022	CG13775	8.74	0.097	0.24	0.683130051063973	0.51
CG30022	CG1647	3.8	0.097	0.24	0.683130051063973	0.51
CG30022	CrebA	3.51	0.097	0.24	0.683130051063973	0.51
CG30022	Kdm4A	2.95	0.097	0.24	0.683130051063973	0.51
CG30022	ssp	2.88	0.097	0.24	0.683130051063973	0.51
CG30022	YL-1	2.62	0.097	0.24	0.683130051063973	0.51
CG30022	Su(H)	2.57	0.097	0.24	0.683130051063973	0.51
CG30022	CG12744	2.41	0.097	0.24	0.683130051063973	0.51
CG30022	Usf	2.39	0.097	0.24	0.683130051063973	0.51
CG30022	HP1b	2.33	0.097	0.24	0.683130051063973	0.51
CG30022	CG7154	2.27	0.097	0.24	0.683130051063973	0.51
CG30022	pfk	2.25	0.097	0.24	0.683130051063973	0.51
CG30022	CG15435	2.21	0.097	0.24	0.683130051063973	0.51
CG30022	Pbp95	2.19	0.097	0.24	0.683130051063973	0.51
CG30022	CG7745	2.11	0.097	0.24	0.683130051063973	0.51
CG30022	Rel	2.11	0.097	0.24	0.683130051063973	0.51
CG30022	CG14200	2.07	0.097	0.24	0.683130051063973	0.51
CG30022	Rabex-5	2.05	0.097	0.24	0.683130051063973	0.51
CG30022	CG34422	1.98	0.097	0.24	0.683130051063973	0.51
CG30022	dom	1.95	0.097	0.24	0.683130051063973	0.51
CG30022	Pbp45	1.84	0.097	0.24	0.683130051063973	0.51
CG30022	egg	1.82	0.097	0.24	0.683130051063973	0.51
CG30022	CG2889	1.8	0.097	0.24	0.683130051063973	0.51
CG30022	Kdm2	1.76	0.097	0.24	0.683130051063973	0.51
CG30022	CG14117	1.7	0.097	0.24	0.683130051063973	0.51
CG30022	Cdc5	1.68	0.097	0.24	0.683130051063973	0.51
CG30022	fd68A	1.65	0.097	0.24	0.683130051063973	0.51
CG30022	CG14710	1.65	0.097	0.24	0.683130051063973	0.51
CG30022	CG7818	1.63	0.097	0.24	0.683130051063973	0.51
CG30022	CG42748	1.59	0.097	0.24	0.683130051063973	0.51
Egm	Su(var)2-HP2	6.54	0.124	-0.31	0.53748384988657	0.34
Egm	Met	3.66	0.124	-0.31	0.53748384988657	0.34
Egm	CG15435	3.54	0.124	-0.31	0.53748384988657	0.34
Egm	CG1602	3.3	0.124	-0.31	0.53748384988657	0.34
Egm	CG2199	3.08	0.124	-0.31	0.53748384988657	0.34
Egm	CG15601	3.01	0.124	-0.31	0.53748384988657	0.34
Egm	row	2.98	0.124	-0.31	0.53748384988657	0.34
Egm	Crc	2.9	0.124	-0.31	0.53748384988657	0.34
Egm	Brd8	2.77	0.124	-0.31	0.53748384988657	0.34
Egm	NfI	2.59	0.124	-0.31	0.53748384988657	0.34
Egm	Taf1	2.58	0.124	-0.31	0.53748384988657	0.34
Egm	CG8216	2.37	0.124	-0.31	0.53748384988657	0.34
Egm	Nf-YA	2.35	0.124	-0.31	0.53748384988657	0.34
Egm	CG17803	2.33	0.124	-0.31	0.53748384988657	0.34
Egm	CG12768	2.3	0.124	-0.31	0.53748384988657	0.34
Egm	CG2875	2.3	0.124	-0.31	0.53748384988657	0.34
Egm	CG6813	2.24	0.124	-0.31	0.53748384988657	0.34
Egm	CrebA	2.19	0.124	-0.31	0.53748384988657	0.34
Egm	Set2	2.16	0.124	-0.31	0.53748384988657	0.34
Egm	CG16863	2.07	0.124	-0.31	0.53748384988657	0.34
Egm	Scm	2.05	0.124	-0.31	0.53748384988657	0.34
Egm	Zif	1.98	0.124	-0.31	0.53748384988657	0.34
Egm	CG5196	1.98	0.124	-0.31	0.53748384988657	0.34
Egm	E(var)3-9	1.96	0.124	-0.31	0.53748384988657	0.34
Egm	hng1	1.86	0.124	-0.31	0.53748384988657	0.34
Egm	CG2889	1.86	0.124	-0.31	0.53748384988657	0.34
Egm	CG34422	1.85	0.124	-0.31	0.53748384988657	0.34
Egm	Hr38	1.85	0.124	-0.31	0.53748384988657	0.34
Egm	jumu	1.83	0.124	-0.31	0.53748384988657	0.34
Egm	CG13775	1.82	0.124	-0.31	0.53748384988657	0.34
pyr	CG2199	3.37	0.064	0.32	0.447213595499958	0.39
pyr	NELF-B	3.19	0.064	0.32	0.447213595499958	0.39
pyr	Rbf	2.69	0.064	0.32	0.447213595499958	0.39
pyr	mip120	2.66	0.064	0.32	0.447213595499958	0.39
pyr	CG8216	2.46	0.064	0.32	0.447213595499958	0.39
pyr	CG13123	2.26	0.064	0.32	0.447213595499958	0.39
pyr	tara	2.15	0.064	0.32	0.447213595499958	0.39
pyr	Pc	2.01	0.064	0.32	0.447213595499958	0.39
pyr	CG11902	1.96	0.064	0.32	0.447213595499958	0.39
pyr	Brd8	1.96	0.064	0.32	0.447213595499958	0.39
pyr	YL-1	1.88	0.064	0.32	0.447213595499958	0.39
pyr	CG11710	1.88	0.064	0.32	0.447213595499958	0.39
pyr	ZnT49B	1.8	0.064	0.32	0.447213595499958	0.39
pyr	Spps	1.8	0.064	0.32	0.447213595499958	0.39
pyr	CG10321	1.78	0.064	0.32	0.447213595499958	0.39
pyr	CG3909	1.73	0.064	0.32	0.447213595499958	0.39
pyr	CG4424	1.7	0.064	0.32	0.447213595499958	0.39
pyr	MED20	1.64	0.064	0.32	0.447213595499958	0.39
pyr	MTA1-like	1.64	0.064	0.32	0.447213595499958	0.39
pyr	Mtp	1.6	0.064	0.32	0.447213595499958	0.39
pyr	CG1647	1.59	0.064	0.32	0.447213595499958	0.39
pyr	Side	1.58	0.064	0.32	0.447213595499958	0.39
pyr	Nf-YC	1.57	0.064	0.32	0.447213595499958	0.39
pyr	CG8765	1.56	0.064	0.32	0.447213595499958	0.39
pyr	CG14438	1.55	0.064	0.32	0.447213595499958	0.39
pyr	Set2	1.53	0.064	0.32	0.447213595499958	0.39
pyr	CG8924	1.51	0.064	0.32	0.447213595499958	0.39
pyr	CG11317	1.5	0.064	0.32	0.447213595499958	0.39
pyr	Su(var)3-9	1.46	0.064	0.32	0.447213595499958	0.39
pyr	CG3313	1.45	0.064	0.32	0.447213595499958	0.39
CG34229	Atf-2	9.5	0.21	0.81	1	0.66
CG34229	CG6272	7.03	0.21	0.81	1	0.66
CG34229	CG6276	3.91	0.21	0.81	1	0.66
CG34229	Dip1	3.78	0.21	0.81	1	0.66
CG34229	CG8924	3.38	0.21	0.81	1	0.66
CG34229	CG12155	3.25	0.21	0.81	1	0.66
CG34229	CG2202	2.84	0.21	0.81	1	0.66
CG34229	ZnT49B	2.82	0.21	0.81	1	0.66
CG34229	Su(z)12	2.65	0.21	0.81	1	0.66
CG34229	CG10904	2.56	0.21	0.81	1	0.66
CG34229	hng1	2.56	0.21	0.81	1	0.66
CG34229	CG17359	2.52	0.21	0.81	1	0.66
CG34229	CG8319	2.37	0.21	0.81	1	0.66
CG34229	Spt5	2.3	0.21	0.81	1	0.66
CG34229	Lmpt	2.27	0.21	0.81	1	0.66
CG34229	MESR4	2.09	0.21	0.81	1	0.66
CG34229	CG1647	2.02	0.21	0.81	1	0.66
CG34229	ERR	2.02	0.21	0.81	1	0.66
CG34229	Met	1.95	0.21	0.81	1	0.66
CG34229	CG30020	1.92	0.21	0.81	1	0.66
CG34229	shn	1.84	0.21	0.81	1	0.66
CG34229	Rfx	1.84	0.21	0.81	1	0.66
CG34229	CG10321	1.84	0.21	0.81	1	0.66
CG34229	mxc	1.83	0.21	0.81	1	0.66
CG34229	Plzf	1.79	0.21	0.81	1	0.66
CG34229	CG4553	1.75	0.21	0.81	1	0.66
CG34229	CycH	1.66	0.21	0.81	1	0.66
CG34229	Bap170	1.65	0.21	0.81	1	0.66
CG34229	Dad	1.62	0.21	0.81	1	0.66
CG34229	az2	1.61	0.21	0.81	1	0.66
Mtor	CG33695	3.7	0.125	-0.01	0.53748384988657	0.34
Mtor	CG7928	3.39	0.125	-0.01	0.53748384988657	0.34
Mtor	jumu	2.47	0.125	-0.01	0.53748384988657	0.34
Mtor	CG18265	2.47	0.125	-0.01	0.53748384988657	0.34
Mtor	mor	2.42	0.125	-0.01	0.53748384988657	0.34
Mtor	CG8319	2.32	0.125	-0.01	0.53748384988657	0.34
Mtor	CG33213	2.23	0.125	-0.01	0.53748384988657	0.34
Mtor	Rel	2.23	0.125	-0.01	0.53748384988657	0.34
Mtor	ktub	2.01	0.125	-0.01	0.53748384988657	0.34
Mtor	lid	1.99	0.125	-0.01	0.53748384988657	0.34
Mtor	Pc	1.95	0.125	-0.01	0.53748384988657	0.34
Mtor	CG2889	1.84	0.125	-0.01	0.53748384988657	0.34
Mtor	dbr	1.81	0.125	-0.01	0.53748384988657	0.34
Mtor	CG3909	1.81	0.125	-0.01	0.53748384988657	0.34
Mtor	hng1	1.76	0.125	-0.01	0.53748384988657	0.34
Mtor	Rbf	1.74	0.125	-0.01	0.53748384988657	0.34
Mtor	CG4570	1.69	0.125	-0.01	0.53748384988657	0.34
Mtor	Zif	1.66	0.125	-0.01	0.53748384988657	0.34
Mtor	Lhr	1.65	0.125	-0.01	0.53748384988657	0.34
Mtor	CG16863	1.64	0.125	-0.01	0.53748384988657	0.34
Mtor	CG10669	1.63	0.125	-0.01	0.53748384988657	0.34
Mtor	row	1.61	0.125	-0.01	0.53748384988657	0.34
Mtor	CG10147	1.55	0.125	-0.01	0.53748384988657	0.34
Mtor	CG7745	1.54	0.125	-0.01	0.53748384988657	0.34
Mtor	ecd	1.53	0.125	-0.01	0.53748384988657	0.34
Mtor	CG4424	1.52	0.125	-0.01	0.53748384988657	0.34
Mtor	ERR	1.5	0.125	-0.01	0.53748384988657	0.34
Mtor	CG13123	1.49	0.125	-0.01	0.53748384988657	0.34
Mtor	jing	1.48	0.125	-0.01	0.53748384988657	0.34
Mtor	Met	1.44	0.125	-0.01	0.53748384988657	0.34
ERp60	Crc	23.51	0.194	0.71	1	0.69
ERp60	CG10366	10.24	0.194	0.71	1	0.69
ERp60	CG10321	8.53	0.194	0.71	1	0.69
ERp60	CG15601	5.86	0.194	0.71	1	0.69
ERp60	GATAd	4.8	0.194	0.71	1	0.69
ERp60	Lpt	4.47	0.194	0.71	1	0.69
ERp60	CG6254	4.35	0.194	0.71	1	0.69
ERp60	CG11247	3.64	0.194	0.71	1	0.69
ERp60	CG14711	3.56	0.194	0.71	1	0.69
ERp60	Chi	3.24	0.194	0.71	1	0.69
ERp60	CG2199	3.21	0.194	0.71	1	0.69
ERp60	CG1647	3.1	0.194	0.71	1	0.69
ERp60	Dip1	3.01	0.194	0.71	1	0.69
ERp60	CG12299	2.94	0.194	0.71	1	0.69
ERp60	Su(z)12	2.86	0.194	0.71	1	0.69
ERp60	HP1b	2.86	0.194	0.71	1	0.69
ERp60	Tusp	2.58	0.194	0.71	1	0.69
ERp60	CG9776	2.56	0.194	0.71	1	0.69
ERp60	shn	2.5	0.194	0.71	1	0.69
ERp60	CG14438	2.5	0.194	0.71	1	0.69
ERp60	CG14710	2.49	0.194	0.71	1	0.69
ERp60	CycH	2.45	0.194	0.71	1	0.69
ERp60	CG34376	2.43	0.194	0.71	1	0.69
ERp60	stck	2.38	0.194	0.71	1	0.69
ERp60	Ravus	2.37	0.194	0.71	1	0.69
ERp60	gce	2.36	0.194	0.71	1	0.69
ERp60	Plzf	2.35	0.194	0.71	1	0.69
ERp60	CG8216	2.34	0.194	0.71	1	0.69
ERp60	TfIIFbeta	2.22	0.194	0.71	1	0.69
ERp60	Rbf	2.21	0.194	0.71	1	0.69
ADD1	CG31224	9.05	0.147	-0.07	0.181568259800641	0.3
ADD1	CG4707	8.26	0.147	-0.07	0.181568259800641	0.3
ADD1	Kdm4A	7.59	0.147	-0.07	0.181568259800641	0.3
ADD1	Pc	4.96	0.147	-0.07	0.181568259800641	0.3
ADD1	CG3919	4.9	0.147	-0.07	0.181568259800641	0.3
ADD1	CG13123	4.47	0.147	-0.07	0.181568259800641	0.3
ADD1	MED25	4.38	0.147	-0.07	0.181568259800641	0.3
ADD1	CG10366	4.26	0.147	-0.07	0.181568259800641	0.3
ADD1	Zif	3.57	0.147	-0.07	0.181568259800641	0.3
ADD1	CG11398	3.49	0.147	-0.07	0.181568259800641	0.3
ADD1	Mio	3.42	0.147	-0.07	0.181568259800641	0.3
ADD1	Met	3.37	0.147	-0.07	0.181568259800641	0.3
ADD1	CG14965	3.31	0.147	-0.07	0.181568259800641	0.3
ADD1	Rabex-5	3.31	0.147	-0.07	0.181568259800641	0.3
ADD1	CG1024	3.28	0.147	-0.07	0.181568259800641	0.3
ADD1	Ssl1	3.16	0.147	-0.07	0.181568259800641	0.3
ADD1	ppl	3.15	0.147	-0.07	0.181568259800641	0.3
ADD1	cbt	3.14	0.147	-0.07	0.181568259800641	0.3
ADD1	pzg	3.13	0.147	-0.07	0.181568259800641	0.3
ADD1	YL-1	3.11	0.147	-0.07	0.181568259800641	0.3
ADD1	CG5180	3.1	0.147	-0.07	0.181568259800641	0.3
ADD1	wdn	3.07	0.147	-0.07	0.181568259800641	0.3
ADD1	bon	3.06	0.147	-0.07	0.181568259800641	0.3
ADD1	CrebA	3.02	0.147	-0.07	0.181568259800641	0.3
ADD1	CG10669	2.92	0.147	-0.07	0.181568259800641	0.3
ADD1	CG12659	2.85	0.147	-0.07	0.181568259800641	0.3
ADD1	Hmg-2	2.8	0.147	-0.07	0.181568259800641	0.3
ADD1	Usf	2.71	0.147	-0.07	0.181568259800641	0.3
ADD1	Atu	2.58	0.147	-0.07	0.181568259800641	0.3
ADD1	az2	2.51	0.147	-0.07	0.181568259800641	0.3
rho-7	egg	8.05	0.162	0.04	0.53748384988657	0.54
rho-7	Sap30	4.8	0.162	0.04	0.53748384988657	0.54
rho-7	Eip93F	3.66	0.162	0.04	0.53748384988657	0.54
rho-7	CG3847	3.63	0.162	0.04	0.53748384988657	0.54
rho-7	CG11317	3.35	0.162	0.04	0.53748384988657	0.54
rho-7	crm	3.19	0.162	0.04	0.53748384988657	0.54
rho-7	Brd8	2.91	0.162	0.04	0.53748384988657	0.54
rho-7	CG30020	2.27	0.162	0.04	0.53748384988657	0.54
rho-7	Sry-delta	2.22	0.162	0.04	0.53748384988657	0.54
rho-7	msl-3	2.22	0.162	0.04	0.53748384988657	0.54
rho-7	CG6765	2.21	0.162	0.04	0.53748384988657	0.54
rho-7	CG10209	2.03	0.162	0.04	0.53748384988657	0.54
rho-7	CG8388	1.96	0.162	0.04	0.53748384988657	0.54
rho-7	tara	1.93	0.162	0.04	0.53748384988657	0.54
rho-7	Taf1	1.86	0.162	0.04	0.53748384988657	0.54
rho-7	CG8924	1.76	0.162	0.04	0.53748384988657	0.54
rho-7	stwl	1.74	0.162	0.04	0.53748384988657	0.54
rho-7	CG2875	1.7	0.162	0.04	0.53748384988657	0.54
rho-7	mip120	1.66	0.162	0.04	0.53748384988657	0.54
rho-7	mTTF	1.64	0.162	0.04	0.53748384988657	0.54
rho-7	CG7745	1.62	0.162	0.04	0.53748384988657	0.54
rho-7	Fen1	1.58	0.162	0.04	0.53748384988657	0.54
rho-7	CG8950	1.57	0.162	0.04	0.53748384988657	0.54
rho-7	CG6163	1.57	0.162	0.04	0.53748384988657	0.54
rho-7	CG44247	1.56	0.162	0.04	0.53748384988657	0.54
rho-7	Ravus	1.54	0.162	0.04	0.53748384988657	0.54
rho-7	mor	1.47	0.162	0.04	0.53748384988657	0.54
rho-7	l(3)mbt	1.45	0.162	0.04	0.53748384988657	0.54
rho-7	jumu	1.44	0.162	0.04	0.53748384988657	0.54
rho-7	CHES-1-like	1.41	0.162	0.04	0.53748384988657	0.54
CG8298	CG12236	5.66	0.155	-0.18	0.0975900072948533	0.12
CG8298	Rbsn-5	5.14	0.155	-0.18	0.0975900072948533	0.12
CG8298	l(3)mbt	4.63	0.155	-0.18	0.0975900072948533	0.12
CG8298	CG12768	4.21	0.155	-0.18	0.0975900072948533	0.12
CG8298	CG16863	2.73	0.155	-0.18	0.0975900072948533	0.12
CG8298	CG4707	2.6	0.155	-0.18	0.0975900072948533	0.12
CG8298	Pbp45	2.55	0.155	-0.18	0.0975900072948533	0.12
CG8298	Kdm2	2.35	0.155	-0.18	0.0975900072948533	0.12
CG8298	Atu	2.24	0.155	-0.18	0.0975900072948533	0.12
CG8298	pita	2.19	0.155	-0.18	0.0975900072948533	0.12
CG8298	Mtp	2.17	0.155	-0.18	0.0975900072948533	0.12
CG8298	Aef1	2.04	0.155	-0.18	0.0975900072948533	0.12
CG8298	CG7818	1.97	0.155	-0.18	0.0975900072948533	0.12
CG8298	CycH	1.94	0.155	-0.18	0.0975900072948533	0.12
CG8298	pzg	1.86	0.155	-0.18	0.0975900072948533	0.12
CG8298	CG8159	1.83	0.155	-0.18	0.0975900072948533	0.12
CG8298	Iswi	1.79	0.155	-0.18	0.0975900072948533	0.12
CG8298	CG10274	1.75	0.155	-0.18	0.0975900072948533	0.12
CG8298	CG45071	1.74	0.155	-0.18	0.0975900072948533	0.12
CG8298	Su(var)3-9	1.71	0.155	-0.18	0.0975900072948533	0.12
CG8298	CG10979	1.7	0.155	-0.18	0.0975900072948533	0.12
CG8298	CG8145	1.67	0.155	-0.18	0.0975900072948533	0.12
CG8298	CG6907	1.67	0.155	-0.18	0.0975900072948533	0.12
CG8298	e(y)3	1.64	0.155	-0.18	0.0975900072948533	0.12
CG8298	CG6254	1.5	0.155	-0.18	0.0975900072948533	0.12
CG8298	CG10949	1.46	0.155	-0.18	0.0975900072948533	0.12
CG8298	mip120	1.45	0.155	-0.18	0.0975900072948533	0.12
CG8298	CG1792	1.43	0.155	-0.18	0.0975900072948533	0.12
CG8298	stc	1.43	0.155	-0.18	0.0975900072948533	0.12
CG8298	grau	1.43	0.155	-0.18	0.0975900072948533	0.12
otk	CG12299	5.88	0.388	-0.26	0.230769230769231	0.17
otk	Mes4	5.81	0.388	-0.26	0.230769230769231	0.17
otk	CG1647	5.37	0.388	-0.26	0.230769230769231	0.17
otk	CG6683	4.65	0.388	-0.26	0.230769230769231	0.17
otk	CTPsyn	4.47	0.388	-0.26	0.230769230769231	0.17
otk	CkIIalpha-i1	3.53	0.388	-0.26	0.230769230769231	0.17
otk	Crc	3.47	0.388	-0.26	0.230769230769231	0.17
otk	GATAd	3.04	0.388	-0.26	0.230769230769231	0.17
otk	RpIII128	2.43	0.388	-0.26	0.230769230769231	0.17
otk	Hmg-2	2.41	0.388	-0.26	0.230769230769231	0.17
otk	mip120	2.24	0.388	-0.26	0.230769230769231	0.17
otk	Mef2	2.2	0.388	-0.26	0.230769230769231	0.17
otk	Tip60	2.09	0.388	-0.26	0.230769230769231	0.17
otk	gce	1.89	0.388	-0.26	0.230769230769231	0.17
otk	CG31441	1.87	0.388	-0.26	0.230769230769231	0.17
otk	cbt	1.82	0.388	-0.26	0.230769230769231	0.17
otk	RpII33	1.81	0.388	-0.26	0.230769230769231	0.17
otk	mxc	1.8	0.388	-0.26	0.230769230769231	0.17
otk	CG7745	1.76	0.388	-0.26	0.230769230769231	0.17
otk	esn	1.73	0.388	-0.26	0.230769230769231	0.17
otk	Mio	1.7	0.388	-0.26	0.230769230769231	0.17
otk	Tusp	1.7	0.388	-0.26	0.230769230769231	0.17
otk	Spt5	1.63	0.388	-0.26	0.230769230769231	0.17
otk	CG5033	1.61	0.388	-0.26	0.230769230769231	0.17
otk	Dref	1.61	0.388	-0.26	0.230769230769231	0.17
otk	CG8924	1.58	0.388	-0.26	0.230769230769231	0.17
otk	CG8950	1.58	0.388	-0.26	0.230769230769231	0.17
otk	Trf	1.56	0.388	-0.26	0.230769230769231	0.17
otk	CG2712	1.56	0.388	-0.26	0.230769230769231	0.17
otk	ktub	1.46	0.388	-0.26	0.230769230769231	0.17
otk2	CkIIalpha-i1	9.17	0.189	-0.26	0.181568259800641	0.07
otk2	Crc	5.81	0.189	-0.26	0.181568259800641	0.07
otk2	CG7101	4.63	0.189	-0.26	0.181568259800641	0.07
otk2	CG8216	4.27	0.189	-0.26	0.181568259800641	0.07
otk2	CG12299	3.35	0.189	-0.26	0.181568259800641	0.07
otk2	Ravus	2.84	0.189	-0.26	0.181568259800641	0.07
otk2	Su(z)2	2.77	0.189	-0.26	0.181568259800641	0.07
otk2	GATAd	2.7	0.189	-0.26	0.181568259800641	0.07
otk2	Dref	2.69	0.189	-0.26	0.181568259800641	0.07
otk2	crm	2.33	0.189	-0.26	0.181568259800641	0.07
otk2	CG6686	1.97	0.189	-0.26	0.181568259800641	0.07
otk2	Iswi	1.97	0.189	-0.26	0.181568259800641	0.07
otk2	tef	1.96	0.189	-0.26	0.181568259800641	0.07
otk2	CG1647	1.94	0.189	-0.26	0.181568259800641	0.07
otk2	CG17829	1.89	0.189	-0.26	0.181568259800641	0.07
otk2	CG3281	1.89	0.189	-0.26	0.181568259800641	0.07
otk2	CG14200	1.87	0.189	-0.26	0.181568259800641	0.07
otk2	CG1663	1.85	0.189	-0.26	0.181568259800641	0.07
otk2	Hakai	1.66	0.189	-0.26	0.181568259800641	0.07
otk2	dwg	1.64	0.189	-0.26	0.181568259800641	0.07
otk2	bs	1.61	0.189	-0.26	0.181568259800641	0.07
otk2	NC2alpha	1.55	0.189	-0.26	0.181568259800641	0.07
otk2	Pc	1.53	0.189	-0.26	0.181568259800641	0.07
otk2	Pcl	1.52	0.189	-0.26	0.181568259800641	0.07
otk2	mamo	1.49	0.189	-0.26	0.181568259800641	0.07
otk2	MED25	1.43	0.189	-0.26	0.181568259800641	0.07
otk2	hng1	1.43	0.189	-0.26	0.181568259800641	0.07
otk2	CG15601	1.42	0.189	-0.26	0.181568259800641	0.07
otk2	mld	1.41	0.189	-0.26	0.181568259800641	0.07
otk2	CG31441	1.36	0.189	-0.26	0.181568259800641	0.07
pds5	CG7154	8.13	0.107	0.6	1	0.96
pds5	CG18476	5.2	0.107	0.6	1	0.96
pds5	CG9705	4.33	0.107	0.6	1	0.96
pds5	Cdk8	4.3	0.107	0.6	1	0.96
pds5	CG32700	3.44	0.107	0.6	1	0.96
pds5	CG11902	3.17	0.107	0.6	1	0.96
pds5	CG4553	2.85	0.107	0.6	1	0.96
pds5	CG10904	2.72	0.107	0.6	1	0.96
pds5	CG4820	2.61	0.107	0.6	1	0.96
pds5	MED4	2.54	0.107	0.6	1	0.96
pds5	stwl	2.28	0.107	0.6	1	0.96
pds5	Spps	2.27	0.107	0.6	1	0.96
pds5	CG42748	2.26	0.107	0.6	1	0.96
pds5	CG2129	2.21	0.107	0.6	1	0.96
pds5	CG33213	2.17	0.107	0.6	1	0.96
pds5	CG2199	2.06	0.107	0.6	1	0.96
pds5	CG14438	2.06	0.107	0.6	1	0.96
pds5	Meics	2.02	0.107	0.6	1	0.96
pds5	CG11710	1.78	0.107	0.6	1	0.96
pds5	Nf-YA	1.74	0.107	0.6	1	0.96
pds5	Scm	1.73	0.107	0.6	1	0.96
pds5	CG17829	1.72	0.107	0.6	1	0.96
pds5	fu2	1.72	0.107	0.6	1	0.96
pds5	CG10321	1.68	0.107	0.6	1	0.96
pds5	bs	1.67	0.107	0.6	1	0.96
pds5	mute	1.63	0.107	0.6	1	0.96
pds5	CG14667	1.57	0.107	0.6	1	0.96
pds5	Hakai	1.56	0.107	0.6	1	0.96
pds5	CG4570	1.55	0.107	0.6	1	0.96
pds5	Mtp	1.53	0.107	0.6	1	0.96
CG8321	CG17803	5.6	0.169	0.11	0.333333333333333	0.38
CG8321	RpIII128	4.19	0.169	0.11	0.333333333333333	0.38
CG8321	CG10631	3.69	0.169	0.11	0.333333333333333	0.38
CG8321	egg	3.51	0.169	0.11	0.333333333333333	0.38
CG8321	ush	3.42	0.169	0.11	0.333333333333333	0.38
CG8321	achi	3.02	0.169	0.11	0.333333333333333	0.38
CG8321	CG2889	2.92	0.169	0.11	0.333333333333333	0.38
CG8321	Blimp-1	2.9	0.169	0.11	0.333333333333333	0.38
CG8321	CG32700	2.88	0.169	0.11	0.333333333333333	0.38
CG8321	CG7987	2.71	0.169	0.11	0.333333333333333	0.38
CG8321	Ssl1	2.7	0.169	0.11	0.333333333333333	0.38
CG8321	CG10669	2.69	0.169	0.11	0.333333333333333	0.38
CG8321	CG11414	2.43	0.169	0.11	0.333333333333333	0.38
CG8321	MED15	2.27	0.169	0.11	0.333333333333333	0.38
CG8321	NC2alpha	2.24	0.169	0.11	0.333333333333333	0.38
CG8321	stc	2.16	0.169	0.11	0.333333333333333	0.38
CG8321	ppl	2.14	0.169	0.11	0.333333333333333	0.38
CG8321	CG14710	2.12	0.169	0.11	0.333333333333333	0.38
CG8321	ktub	2.1	0.169	0.11	0.333333333333333	0.38
CG8321	Bap55	2.08	0.169	0.11	0.333333333333333	0.38
CG8321	Mes2	2.07	0.169	0.11	0.333333333333333	0.38
CG8321	CG12942	1.96	0.169	0.11	0.333333333333333	0.38
CG8321	CG10565	1.92	0.169	0.11	0.333333333333333	0.38
CG8321	MESR4	1.87	0.169	0.11	0.333333333333333	0.38
CG8321	CG18476	1.8	0.169	0.11	0.333333333333333	0.38
CG8321	fu2	1.8	0.169	0.11	0.333333333333333	0.38
CG8321	caz	1.8	0.169	0.11	0.333333333333333	0.38
CG8321	CG8314	1.75	0.169	0.11	0.333333333333333	0.38
CG8321	Rel	1.71	0.169	0.11	0.333333333333333	0.38
CG8321	tef	1.71	0.169	0.11	0.333333333333333	0.38
128up	CG44247	4.92	0.126	0.67	0.333333333333333	0.76
128up	CG11414	4.68	0.126	0.67	0.333333333333333	0.76
128up	Cdk8	3.95	0.126	0.67	0.333333333333333	0.76
128up	CG12155	3.54	0.126	0.67	0.333333333333333	0.76
128up	CG9948	3.53	0.126	0.67	0.333333333333333	0.76
128up	Tusp	3.31	0.126	0.67	0.333333333333333	0.76
128up	CG3847	3.28	0.126	0.67	0.333333333333333	0.76
128up	Nf-YA	3.13	0.126	0.67	0.333333333333333	0.76
128up	Xbp1	2.68	0.126	0.67	0.333333333333333	0.76
128up	E(z)	2.65	0.126	0.67	0.333333333333333	0.76
128up	Xpd	2.53	0.126	0.67	0.333333333333333	0.76
128up	CG8216	2.49	0.126	0.67	0.333333333333333	0.76
128up	mip120	2.49	0.126	0.67	0.333333333333333	0.76
128up	Trf	2.42	0.126	0.67	0.333333333333333	0.76
128up	MED27	2.38	0.126	0.67	0.333333333333333	0.76
128up	MTA1-like	2.34	0.126	0.67	0.333333333333333	0.76
128up	CG2199	2.34	0.126	0.67	0.333333333333333	0.76
128up	ZnT49B	2.32	0.126	0.67	0.333333333333333	0.76
128up	CG33695	2.29	0.126	0.67	0.333333333333333	0.76
128up	Su(var)3-9	2.26	0.126	0.67	0.333333333333333	0.76
128up	CG3815	2.17	0.126	0.67	0.333333333333333	0.76
128up	MRG15	2.1	0.126	0.67	0.333333333333333	0.76
128up	row	2.07	0.126	0.67	0.333333333333333	0.76
128up	Rel	2.01	0.126	0.67	0.333333333333333	0.76
128up	CG4820	2	0.126	0.67	0.333333333333333	0.76
128up	tef	1.95	0.126	0.67	0.333333333333333	0.76
128up	MED15	1.91	0.126	0.67	0.333333333333333	0.76
128up	CG5180	1.86	0.126	0.67	0.333333333333333	0.76
128up	Pbp95	1.82	0.126	0.67	0.333333333333333	0.76
128up	Su(var)3-7	1.81	0.126	0.67	0.333333333333333	0.76
RpIII128	MTA1-like	5.69	0.106	0.13	0.428571428571429	0.13
RpIII128	CG12769	4.73	0.106	0.13	0.428571428571429	0.13
RpIII128	Rel	3.01	0.106	0.13	0.428571428571429	0.13
RpIII128	NC2alpha	2.95	0.106	0.13	0.428571428571429	0.13
RpIII128	Dh44-R2	2.94	0.106	0.13	0.428571428571429	0.13
RpIII128	CrebA	2.7	0.106	0.13	0.428571428571429	0.13
RpIII128	Taf2	2.49	0.106	0.13	0.428571428571429	0.13
RpIII128	Pbp95	2.43	0.106	0.13	0.428571428571429	0.13
RpIII128	CG32700	2.42	0.106	0.13	0.428571428571429	0.13
RpIII128	CG4936	2.3	0.106	0.13	0.428571428571429	0.13
RpIII128	CG11710	2.16	0.106	0.13	0.428571428571429	0.13
RpIII128	CG7745	2.11	0.106	0.13	0.428571428571429	0.13
RpIII128	CG14207	2.07	0.106	0.13	0.428571428571429	0.13
RpIII128	Chi	2.04	0.106	0.13	0.428571428571429	0.13
RpIII128	CG6276	1.95	0.106	0.13	0.428571428571429	0.13
RpIII128	CG11414	1.92	0.106	0.13	0.428571428571429	0.13
RpIII128	CG10904	1.91	0.106	0.13	0.428571428571429	0.13
RpIII128	CG12299	1.87	0.106	0.13	0.428571428571429	0.13
RpIII128	phol	1.86	0.106	0.13	0.428571428571429	0.13
RpIII128	CG12219	1.85	0.106	0.13	0.428571428571429	0.13
RpIII128	CG3838	1.81	0.106	0.13	0.428571428571429	0.13
RpIII128	NELF-B	1.8	0.106	0.13	0.428571428571429	0.13
RpIII128	Spt3	1.76	0.106	0.13	0.428571428571429	0.13
RpIII128	CG10209	1.67	0.106	0.13	0.428571428571429	0.13
RpIII128	CG1024	1.66	0.106	0.13	0.428571428571429	0.13
RpIII128	grau	1.63	0.106	0.13	0.428571428571429	0.13
RpIII128	Plzf	1.62	0.106	0.13	0.428571428571429	0.13
RpIII128	ttk	1.56	0.106	0.13	0.428571428571429	0.13
RpIII128	CG11902	1.56	0.106	0.13	0.428571428571429	0.13
RpIII128	CG13123	1.54	0.106	0.13	0.428571428571429	0.13
CG44314	Hr38	7.87	0.143	0.18	0.382970843102535	0.53
CG44314	CG12744	5.21	0.143	0.18	0.382970843102535	0.53
CG44314	ftz-f1	2.96	0.143	0.18	0.382970843102535	0.53
CG44314	CG1663	2.92	0.143	0.18	0.382970843102535	0.53
CG44314	MESR4	2.79	0.143	0.18	0.382970843102535	0.53
CG44314	CG7518	2.1	0.143	0.18	0.382970843102535	0.53
CG44314	CG6686	1.98	0.143	0.18	0.382970843102535	0.53
CG44314	CG42748	1.95	0.143	0.18	0.382970843102535	0.53
CG44314	CG11414	1.92	0.143	0.18	0.382970843102535	0.53
CG44314	cbt	1.89	0.143	0.18	0.382970843102535	0.53
CG44314	Met	1.89	0.143	0.18	0.382970843102535	0.53
CG44314	RpII33	1.83	0.143	0.18	0.382970843102535	0.53
CG44314	achi	1.79	0.143	0.18	0.382970843102535	0.53
CG44314	CG11902	1.78	0.143	0.18	0.382970843102535	0.53
CG44314	CG6907	1.68	0.143	0.18	0.382970843102535	0.53
CG44314	CG8319	1.66	0.143	0.18	0.382970843102535	0.53
CG44314	CHES-1-like	1.65	0.143	0.18	0.382970843102535	0.53
CG44314	ERR	1.61	0.143	0.18	0.382970843102535	0.53
CG44314	CrebA	1.6	0.143	0.18	0.382970843102535	0.53
CG44314	Atu	1.58	0.143	0.18	0.382970843102535	0.53
CG44314	CG12659	1.56	0.143	0.18	0.382970843102535	0.53
CG44314	Tusp	1.55	0.143	0.18	0.382970843102535	0.53
CG44314	CG6163	1.54	0.143	0.18	0.382970843102535	0.53
CG44314	CG30020	1.52	0.143	0.18	0.382970843102535	0.53
CG44314	key	1.52	0.143	0.18	0.382970843102535	0.53
CG44314	CG3909	1.51	0.143	0.18	0.382970843102535	0.53
CG44314	Mef2	1.47	0.143	0.18	0.382970843102535	0.53
CG44314	Chi	1.45	0.143	0.18	0.382970843102535	0.53
CG44314	dalao	1.45	0.143	0.18	0.382970843102535	0.53
CG44314	her	1.39	0.143	0.18	0.382970843102535	0.53
Drep-3	dalao	5.52	0.47	-0.06	0.149071198499986	0.23
Drep-3	MED28	4.98	0.47	-0.06	0.149071198499986	0.23
Drep-3	CG5196	3.71	0.47	-0.06	0.149071198499986	0.23
Drep-3	CG1647	2.96	0.47	-0.06	0.149071198499986	0.23
Drep-3	Tip60	2.86	0.47	-0.06	0.149071198499986	0.23
Drep-3	mamo	2.61	0.47	-0.06	0.149071198499986	0.23
Drep-3	Eip93F	2.55	0.47	-0.06	0.149071198499986	0.23
Drep-3	RpII33	2.39	0.47	-0.06	0.149071198499986	0.23
Drep-3	CG6163	2.39	0.47	-0.06	0.149071198499986	0.23
Drep-3	Chrac-16	2.31	0.47	-0.06	0.149071198499986	0.23
Drep-3	MTA1-like	2.2	0.47	-0.06	0.149071198499986	0.23
Drep-3	CG12769	2.1	0.47	-0.06	0.149071198499986	0.23
Drep-3	CG7101	2.08	0.47	-0.06	0.149071198499986	0.23
Drep-3	CG3847	1.95	0.47	-0.06	0.149071198499986	0.23
Drep-3	CG32982	1.95	0.47	-0.06	0.149071198499986	0.23
Drep-3	Mes4	1.93	0.47	-0.06	0.149071198499986	0.23
Drep-3	CG10949	1.85	0.47	-0.06	0.149071198499986	0.23
Drep-3	TFAM	1.85	0.47	-0.06	0.149071198499986	0.23
Drep-3	E(z)	1.82	0.47	-0.06	0.149071198499986	0.23
Drep-3	CG15011	1.79	0.47	-0.06	0.149071198499986	0.23
Drep-3	Crc	1.76	0.47	-0.06	0.149071198499986	0.23
Drep-3	CycH	1.68	0.47	-0.06	0.149071198499986	0.23
Drep-3	CG42748	1.65	0.47	-0.06	0.149071198499986	0.23
Drep-3	Mef2	1.64	0.47	-0.06	0.149071198499986	0.23
Drep-3	Bx	1.55	0.47	-0.06	0.149071198499986	0.23
Drep-3	CG17829	1.54	0.47	-0.06	0.149071198499986	0.23
Drep-3	CG34422	1.52	0.47	-0.06	0.149071198499986	0.23
Drep-3	Cdc5	1.49	0.47	-0.06	0.149071198499986	0.23
Drep-3	Ssl1	1.49	0.47	-0.06	0.149071198499986	0.23
Drep-3	CG4936	1.47	0.47	-0.06	0.149071198499986	0.23
jeb	CHES-1-like	7.74	0.558	0.23	0.0975900072948533	0.01
jeb	Su(z)2	5.14	0.558	0.23	0.0975900072948533	0.01
jeb	CG17829	3.97	0.558	0.23	0.0975900072948533	0.01
jeb	CrebA	3.85	0.558	0.23	0.0975900072948533	0.01
jeb	CG3919	3.84	0.558	0.23	0.0975900072948533	0.01
jeb	CG8216	3.57	0.558	0.23	0.0975900072948533	0.01
jeb	Side	3.55	0.558	0.23	0.0975900072948533	0.01
jeb	Octbeta2R	2.9	0.558	0.23	0.0975900072948533	0.01
jeb	CG10959	2.88	0.558	0.23	0.0975900072948533	0.01
jeb	CG44247	2.57	0.558	0.23	0.0975900072948533	0.01
jeb	Usf	2.42	0.558	0.23	0.0975900072948533	0.01
jeb	Spps	2.05	0.558	0.23	0.0975900072948533	0.01
jeb	sba	2.04	0.558	0.23	0.0975900072948533	0.01
jeb	ecd	2.02	0.558	0.23	0.0975900072948533	0.01
jeb	CG12769	1.94	0.558	0.23	0.0975900072948533	0.01
jeb	RpIII128	1.87	0.558	0.23	0.0975900072948533	0.01
jeb	dwg	1.87	0.558	0.23	0.0975900072948533	0.01
jeb	Asciz	1.8	0.558	0.23	0.0975900072948533	0.01
jeb	MED25	1.8	0.558	0.23	0.0975900072948533	0.01
jeb	HP1b	1.76	0.558	0.23	0.0975900072948533	0.01
jeb	CG11247	1.66	0.558	0.23	0.0975900072948533	0.01
jeb	YL-1	1.65	0.558	0.23	0.0975900072948533	0.01
jeb	pzg	1.63	0.558	0.23	0.0975900072948533	0.01
jeb	pfk	1.61	0.558	0.23	0.0975900072948533	0.01
jeb	CG42748	1.55	0.558	0.23	0.0975900072948533	0.01
jeb	achi	1.55	0.558	0.23	0.0975900072948533	0.01
jeb	CG11456	1.54	0.558	0.23	0.0975900072948533	0.01
jeb	CG33695	1.51	0.558	0.23	0.0975900072948533	0.01
jeb	Opbp	1.48	0.558	0.23	0.0975900072948533	0.01
jeb	CG1602	1.47	0.558	0.23	0.0975900072948533	0.01
Prp8	CG6765	7.5	0.082	0.81	0.447213595499958	0.61
Prp8	CR43670	6.25	0.082	0.81	0.447213595499958	0.61
Prp8	CG18262	3.64	0.082	0.81	0.447213595499958	0.61
Prp8	CG14667	3.47	0.082	0.81	0.447213595499958	0.61
Prp8	CG9948	3.22	0.082	0.81	0.447213595499958	0.61
Prp8	stck	3.19	0.082	0.81	0.447213595499958	0.61
Prp8	CG7518	3.04	0.082	0.81	0.447213595499958	0.61
Prp8	Su(var)3-9	2.92	0.082	0.81	0.447213595499958	0.61
Prp8	CG2712	2.47	0.082	0.81	0.447213595499958	0.61
Prp8	Bap170	2.33	0.082	0.81	0.447213595499958	0.61
Prp8	CG13894	2.31	0.082	0.81	0.447213595499958	0.61
Prp8	CG5180	2.23	0.082	0.81	0.447213595499958	0.61
Prp8	shn	2.18	0.082	0.81	0.447213595499958	0.61
Prp8	CG6683	2.01	0.082	0.81	0.447213595499958	0.61
Prp8	CG10959	1.99	0.082	0.81	0.447213595499958	0.61
Prp8	pfk	1.98	0.082	0.81	0.447213595499958	0.61
Prp8	e(y)1	1.97	0.082	0.81	0.447213595499958	0.61
Prp8	Tbp	1.95	0.082	0.81	0.447213595499958	0.61
Prp8	CG6163	1.93	0.082	0.81	0.447213595499958	0.61
Prp8	Mtp	1.9	0.082	0.81	0.447213595499958	0.61
Prp8	CG45071	1.83	0.082	0.81	0.447213595499958	0.61
Prp8	CG8319	1.82	0.082	0.81	0.447213595499958	0.61
Prp8	CG4936	1.79	0.082	0.81	0.447213595499958	0.61
Prp8	Crc	1.76	0.082	0.81	0.447213595499958	0.61
Prp8	CG14710	1.75	0.082	0.81	0.447213595499958	0.61
Prp8	CG3313	1.68	0.082	0.81	0.447213595499958	0.61
Prp8	pzg	1.68	0.082	0.81	0.447213595499958	0.61
Prp8	CG7154	1.66	0.082	0.81	0.447213595499958	0.61
Prp8	CG3281	1.66	0.082	0.81	0.447213595499958	0.61
Prp8	CG11247	1.65	0.082	0.81	0.447213595499958	0.61
CG34232	NfI	4.01	0.064	0.12	0.29277002188456	0.65
CG34232	Sry-delta	3.97	0.064	0.12	0.29277002188456	0.65
CG34232	bs	3.26	0.064	0.12	0.29277002188456	0.65
CG34232	CkIIalpha-i1	3.02	0.064	0.12	0.29277002188456	0.65
CG34232	caz	2.84	0.064	0.12	0.29277002188456	0.65
CG34232	CG10565	2.69	0.064	0.12	0.29277002188456	0.65
CG34232	CG7101	2.31	0.064	0.12	0.29277002188456	0.65
CG34232	CG14207	2.22	0.064	0.12	0.29277002188456	0.65
CG34232	Kdm2	2.14	0.064	0.12	0.29277002188456	0.65
CG34232	CG4936	2.04	0.064	0.12	0.29277002188456	0.65
CG34232	CG5033	2.04	0.064	0.12	0.29277002188456	0.65
CG34232	CG7518	2.03	0.064	0.12	0.29277002188456	0.65
CG34232	RpII33	1.99	0.064	0.12	0.29277002188456	0.65
CG34232	CG1024	1.72	0.064	0.12	0.29277002188456	0.65
CG34232	wek	1.71	0.064	0.12	0.29277002188456	0.65
CG34232	CG14710	1.67	0.064	0.12	0.29277002188456	0.65
CG34232	CTCF	1.66	0.064	0.12	0.29277002188456	0.65
CG34232	CG44002	1.66	0.064	0.12	0.29277002188456	0.65
CG34232	CHES-1-like	1.64	0.064	0.12	0.29277002188456	0.65
CG34232	CG12219	1.64	0.064	0.12	0.29277002188456	0.65
CG34232	Su(var)3-7	1.63	0.064	0.12	0.29277002188456	0.65
CG34232	Tip60	1.62	0.064	0.12	0.29277002188456	0.65
CG34232	Pbp95	1.62	0.064	0.12	0.29277002188456	0.65
CG34232	CG44247	1.59	0.064	0.12	0.29277002188456	0.65
CG34232	Cdc5	1.54	0.064	0.12	0.29277002188456	0.65
CG34232	tio	1.52	0.064	0.12	0.29277002188456	0.65
CG34232	hng1	1.42	0.064	0.12	0.29277002188456	0.65
CG34232	CG6272	1.4	0.064	0.12	0.29277002188456	0.65
CG34232	CG17829	1.38	0.064	0.12	0.29277002188456	0.65
CG34232	Fen1	1.35	0.064	0.12	0.29277002188456	0.65
CG8858	mamo	4.61	0.061	0.53	1	0.78
CG8858	cbt	4.09	0.061	0.53	1	0.78
CG8858	CG44002	3.87	0.061	0.53	1	0.78
CG8858	Meics	3.32	0.061	0.53	1	0.78
CG8858	Lpt	3.12	0.061	0.53	1	0.78
CG8858	CG15011	2.68	0.061	0.53	1	0.78
CG8858	wek	2.57	0.061	0.53	1	0.78
CG8858	ph-p	2.42	0.061	0.53	1	0.78
CG8858	CG6654	2.28	0.061	0.53	1	0.78
CG8858	Hakai	2.16	0.061	0.53	1	0.78
CG8858	Ssl1	2.08	0.061	0.53	1	0.78
CG8858	MBD-R2	2.05	0.061	0.53	1	0.78
CG8858	Chi	1.99	0.061	0.53	1	0.78
CG8858	CG7101	1.94	0.061	0.53	1	0.78
CG8858	CG4617	1.89	0.061	0.53	1	0.78
CG8858	Taf1	1.87	0.061	0.53	1	0.78
CG8858	CG3281	1.8	0.061	0.53	1	0.78
CG8858	CG12267	1.77	0.061	0.53	1	0.78
CG8858	CG18262	1.76	0.061	0.53	1	0.78
CG8858	CG16863	1.68	0.061	0.53	1	0.78
CG8858	CG8319	1.68	0.061	0.53	1	0.78
CG8858	MED15	1.67	0.061	0.53	1	0.78
CG8858	l(3)mbt	1.66	0.061	0.53	1	0.78
CG8858	Dref	1.51	0.061	0.53	1	0.78
CG8858	CG11247	1.5	0.061	0.53	1	0.78
CG8858	Mtp	1.49	0.061	0.53	1	0.78
CG8858	mute	1.46	0.061	0.53	1	0.78
CG8858	CG10366	1.43	0.061	0.53	1	0.78
CG8858	achi	1.36	0.061	0.53	1	0.78
CG8858	Mes2	1.34	0.061	0.53	1	0.78
CG42700	ph-p	4.96	0.189	0.03	0.333333333333333	0.18
CG42700	Chi	3.62	0.189	0.03	0.333333333333333	0.18
CG42700	bs	3.24	0.189	0.03	0.333333333333333	0.18
CG42700	Pc	3.14	0.189	0.03	0.333333333333333	0.18
CG42700	CG11902	3	0.189	0.03	0.333333333333333	0.18
CG42700	CG12942	2.82	0.189	0.03	0.333333333333333	0.18
CG42700	Plzf	2.64	0.189	0.03	0.333333333333333	0.18
CG42700	Kdm2	2.61	0.189	0.03	0.333333333333333	0.18
CG42700	CG7745	2.41	0.189	0.03	0.333333333333333	0.18
CG42700	MED20	2.38	0.189	0.03	0.333333333333333	0.18
CG42700	CG3847	2.31	0.189	0.03	0.333333333333333	0.18
CG42700	CG11317	2.28	0.189	0.03	0.333333333333333	0.18
CG42700	TfIIEalpha	2.22	0.189	0.03	0.333333333333333	0.18
CG42700	NC2alpha	2.12	0.189	0.03	0.333333333333333	0.18
CG42700	CG30020	2	0.189	0.03	0.333333333333333	0.18
CG42700	CG4360	1.89	0.189	0.03	0.333333333333333	0.18
CG42700	CG17802	1.84	0.189	0.03	0.333333333333333	0.18
CG42700	Su(H)	1.76	0.189	0.03	0.333333333333333	0.18
CG42700	bon	1.59	0.189	0.03	0.333333333333333	0.18
CG42700	e(y)1	1.53	0.189	0.03	0.333333333333333	0.18
CG42700	CG1233	1.51	0.189	0.03	0.333333333333333	0.18
CG42700	mute	1.47	0.189	0.03	0.333333333333333	0.18
CG42700	CG4617	1.45	0.189	0.03	0.333333333333333	0.18
CG42700	Sry-delta	1.44	0.189	0.03	0.333333333333333	0.18
CG42700	CG8950	1.41	0.189	0.03	0.333333333333333	0.18
CG42700	CG10366	1.39	0.189	0.03	0.333333333333333	0.18
CG42700	fd68A	1.33	0.189	0.03	0.333333333333333	0.18
CG42700	CG7154	1.31	0.189	0.03	0.333333333333333	0.18
CG42700	stck	1.31	0.189	0.03	0.333333333333333	0.18
CG42700	CG3815	1.29	0.189	0.03	0.333333333333333	0.18
CG8841	CG10366	7.23	0.166	0.3	0.683130051063973	0.68
CG8841	GATAd	5.68	0.166	0.3	0.683130051063973	0.68
CG8841	Tbp	3.89	0.166	0.3	0.683130051063973	0.68
CG8841	Brd8	3.57	0.166	0.3	0.683130051063973	0.68
CG8841	phol	2.82	0.166	0.3	0.683130051063973	0.68
CG8841	CG15011	2.81	0.166	0.3	0.683130051063973	0.68
CG8841	CG1233	2.81	0.166	0.3	0.683130051063973	0.68
CG8841	CG33213	2.7	0.166	0.3	0.683130051063973	0.68
CG8841	bigmax	2.65	0.166	0.3	0.683130051063973	0.68
CG8841	E2f2	2.6	0.166	0.3	0.683130051063973	0.68
CG8841	CG12219	2.52	0.166	0.3	0.683130051063973	0.68
CG8841	MED25	2.35	0.166	0.3	0.683130051063973	0.68
CG8841	CG13775	2.34	0.166	0.3	0.683130051063973	0.68
CG8841	Rbsn-5	2.33	0.166	0.3	0.683130051063973	0.68
CG8841	key	2.33	0.166	0.3	0.683130051063973	0.68
CG8841	CG7745	2.28	0.166	0.3	0.683130051063973	0.68
CG8841	sima	2.21	0.166	0.3	0.683130051063973	0.68
CG8841	Mio	2.17	0.166	0.3	0.683130051063973	0.68
CG8841	ecd	2.08	0.166	0.3	0.683130051063973	0.68
CG8841	CG15601	2.04	0.166	0.3	0.683130051063973	0.68
CG8841	jing	2.04	0.166	0.3	0.683130051063973	0.68
CG8841	CG7818	2	0.166	0.3	0.683130051063973	0.68
CG8841	Dh44-R2	2	0.166	0.3	0.683130051063973	0.68
CG8841	CG8145	1.98	0.166	0.3	0.683130051063973	0.68
CG8841	Ssl1	1.97	0.166	0.3	0.683130051063973	0.68
CG8841	CG11902	1.86	0.166	0.3	0.683130051063973	0.68
CG8841	CG17802	1.85	0.166	0.3	0.683130051063973	0.68
CG8841	Su(z)12	1.8	0.166	0.3	0.683130051063973	0.68
CG8841	CG14711	1.78	0.166	0.3	0.683130051063973	0.68
CG8841	Bx	1.75	0.166	0.3	0.683130051063973	0.68
CG8839	CG6654	7.43	0.119	-0.06	-0.0666666666666667	0.82
CG8839	Eip93F	6.69	0.119	-0.06	-0.0666666666666667	0.82
CG8839	CG34422	4.79	0.119	-0.06	-0.0666666666666667	0.82
CG8839	CG2129	3.5	0.119	-0.06	-0.0666666666666667	0.82
CG8839	p53	3.42	0.119	-0.06	-0.0666666666666667	0.82
CG8839	gce	3.42	0.119	-0.06	-0.0666666666666667	0.82
CG8839	YL-1	3.15	0.119	-0.06	-0.0666666666666667	0.82
CG8839	CG14965	2.77	0.119	-0.06	-0.0666666666666667	0.82
CG8839	Mes2	2.66	0.119	-0.06	-0.0666666666666667	0.82
CG8839	Fen1	2.6	0.119	-0.06	-0.0666666666666667	0.82
CG8839	CG8314	2.56	0.119	-0.06	-0.0666666666666667	0.82
CG8839	CG12769	2.32	0.119	-0.06	-0.0666666666666667	0.82
CG8839	CG30020	2.29	0.119	-0.06	-0.0666666666666667	0.82
CG8839	CG4360	2.29	0.119	-0.06	-0.0666666666666667	0.82
CG8839	CG8216	2.19	0.119	-0.06	-0.0666666666666667	0.82
CG8839	CG11710	2.04	0.119	-0.06	-0.0666666666666667	0.82
CG8839	E(z)	2.03	0.119	-0.06	-0.0666666666666667	0.82
CG8839	CG6808	2	0.119	-0.06	-0.0666666666666667	0.82
CG8839	Bap55	1.91	0.119	-0.06	-0.0666666666666667	0.82
CG8839	Mat1	1.88	0.119	-0.06	-0.0666666666666667	0.82
CG8839	bigmax	1.86	0.119	-0.06	-0.0666666666666667	0.82
CG8839	CkIIalpha-i1	1.79	0.119	-0.06	-0.0666666666666667	0.82
CG8839	CG9776	1.68	0.119	-0.06	-0.0666666666666667	0.82
CG8839	Mes4	1.65	0.119	-0.06	-0.0666666666666667	0.82
CG8839	CG11560	1.58	0.119	-0.06	-0.0666666666666667	0.82
CG8839	CG1792	1.57	0.119	-0.06	-0.0666666666666667	0.82
CG8839	CG1602	1.5	0.119	-0.06	-0.0666666666666667	0.82
CG8839	Chrac-14	1.48	0.119	-0.06	-0.0666666666666667	0.82
CG8839	CG11247	1.48	0.119	-0.06	-0.0666666666666667	0.82
CG8839	CG13624	1.47	0.119	-0.06	-0.0666666666666667	0.82
DUBAI	CG11710	5.97	0.11	0.84	1	0.99
DUBAI	CG3838	5.38	0.11	0.84	1	0.99
DUBAI	CG8388	4.18	0.11	0.84	1	0.99
DUBAI	CG6163	3.48	0.11	0.84	1	0.99
DUBAI	GATAd	3.44	0.11	0.84	1	0.99
DUBAI	CG10631	3.28	0.11	0.84	1	0.99
DUBAI	CG12219	3.09	0.11	0.84	1	0.99
DUBAI	stwl	3.03	0.11	0.84	1	0.99
DUBAI	Dref	2.95	0.11	0.84	1	0.99
DUBAI	CG32700	2.41	0.11	0.84	1	0.99
DUBAI	Lhr	2.36	0.11	0.84	1	0.99
DUBAI	CG17359	2.24	0.11	0.84	1	0.99
DUBAI	shn	2.13	0.11	0.84	1	0.99
DUBAI	su(Hw)	2.06	0.11	0.84	1	0.99
DUBAI	Tip60	1.98	0.11	0.84	1	0.99
DUBAI	CG34376	1.92	0.11	0.84	1	0.99
DUBAI	TfIIEalpha	1.81	0.11	0.84	1	0.99
DUBAI	ftz-f1	1.8	0.11	0.84	1	0.99
DUBAI	CG11456	1.79	0.11	0.84	1	0.99
DUBAI	nerfin-1	1.71	0.11	0.84	1	0.99
DUBAI	Asciz	1.7	0.11	0.84	1	0.99
DUBAI	Hr39	1.61	0.11	0.84	1	0.99
DUBAI	TH1	1.6	0.11	0.84	1	0.99
DUBAI	CG13624	1.58	0.11	0.84	1	0.99
DUBAI	tna	1.57	0.11	0.84	1	0.99
DUBAI	wek	1.57	0.11	0.84	1	0.99
DUBAI	CG4553	1.57	0.11	0.84	1	0.99
DUBAI	CG12155	1.53	0.11	0.84	1	0.99
DUBAI	CG10565	1.53	0.11	0.84	1	0.99
DUBAI	MED27	1.52	0.11	0.84	1	0.99
CG30051	NELF-B	6.95	0.154	-0.2	0.382970843102535	0.47
CG30051	Brd8	4.52	0.154	-0.2	0.382970843102535	0.47
CG30051	tara	4.11	0.154	-0.2	0.382970843102535	0.47
CG30051	Eip93F	3.81	0.154	-0.2	0.382970843102535	0.47
CG30051	CG18262	3.51	0.154	-0.2	0.382970843102535	0.47
CG30051	CTCF	2.7	0.154	-0.2	0.382970843102535	0.47
CG30051	row	2.69	0.154	-0.2	0.382970843102535	0.47
CG30051	egg	2.54	0.154	-0.2	0.382970843102535	0.47
CG30051	CG14667	2.47	0.154	-0.2	0.382970843102535	0.47
CG30051	grau	2.42	0.154	-0.2	0.382970843102535	0.47
CG30051	sba	2.38	0.154	-0.2	0.382970843102535	0.47
CG30051	Mes4	2.37	0.154	-0.2	0.382970843102535	0.47
CG30051	CG7928	2.34	0.154	-0.2	0.382970843102535	0.47
CG30051	CG13775	2.18	0.154	-0.2	0.382970843102535	0.47
CG30051	Nf-YC	2.1	0.154	-0.2	0.382970843102535	0.47
CG30051	e(y)3	1.97	0.154	-0.2	0.382970843102535	0.47
CG30051	crm	1.9	0.154	-0.2	0.382970843102535	0.47
CG30051	Mef2	1.74	0.154	-0.2	0.382970843102535	0.47
CG30051	gce	1.73	0.154	-0.2	0.382970843102535	0.47
CG30051	Scm	1.72	0.154	-0.2	0.382970843102535	0.47
CG30051	CG15601	1.68	0.154	-0.2	0.382970843102535	0.47
CG30051	Hakai	1.67	0.154	-0.2	0.382970843102535	0.47
CG30051	CTPsyn	1.63	0.154	-0.2	0.382970843102535	0.47
CG30051	MBD-R2	1.62	0.154	-0.2	0.382970843102535	0.47
CG30051	CG3909	1.61	0.154	-0.2	0.382970843102535	0.47
CG30051	ktub	1.61	0.154	-0.2	0.382970843102535	0.47
CG30051	Taf2	1.6	0.154	-0.2	0.382970843102535	0.47
CG30051	CG1233	1.57	0.154	-0.2	0.382970843102535	0.47
CG30051	Pcl	1.51	0.154	-0.2	0.382970843102535	0.47
CG30051	Atf-2	1.49	0.154	-0.2	0.382970843102535	0.47
Lac	CG44247	6.27	1.038	0.01	0.333333333333333	0.85
Lac	CG11317	5.36	1.038	0.01	0.333333333333333	0.85
Lac	CG11906	3.54	1.038	0.01	0.333333333333333	0.85
Lac	Trf	3.07	1.038	0.01	0.333333333333333	0.85
Lac	Hmg-2	2.9	1.038	0.01	0.333333333333333	0.85
Lac	CHES-1-like	2.75	1.038	0.01	0.333333333333333	0.85
Lac	CG14965	2.72	1.038	0.01	0.333333333333333	0.85
Lac	tef	2.63	1.038	0.01	0.333333333333333	0.85
Lac	CG32982	2.57	1.038	0.01	0.333333333333333	0.85
Lac	Asciz	2.52	1.038	0.01	0.333333333333333	0.85
Lac	ktub	2.34	1.038	0.01	0.333333333333333	0.85
Lac	Kdm2	2.01	1.038	0.01	0.333333333333333	0.85
Lac	CG6254	1.96	1.038	0.01	0.333333333333333	0.85
Lac	Usf	1.92	1.038	0.01	0.333333333333333	0.85
Lac	Pbp45	1.89	1.038	0.01	0.333333333333333	0.85
Lac	CG13624	1.87	1.038	0.01	0.333333333333333	0.85
Lac	CG14667	1.86	1.038	0.01	0.333333333333333	0.85
Lac	CG3847	1.82	1.038	0.01	0.333333333333333	0.85
Lac	CG14200	1.76	1.038	0.01	0.333333333333333	0.85
Lac	CG12768	1.73	1.038	0.01	0.333333333333333	0.85
Lac	jumu	1.71	1.038	0.01	0.333333333333333	0.85
Lac	her	1.69	1.038	0.01	0.333333333333333	0.85
Lac	CG7154	1.68	1.038	0.01	0.333333333333333	0.85
Lac	Rel	1.65	1.038	0.01	0.333333333333333	0.85
Lac	CG4570	1.61	1.038	0.01	0.333333333333333	0.85
Lac	CG45071	1.46	1.038	0.01	0.333333333333333	0.85
Lac	Tusp	1.45	1.038	0.01	0.333333333333333	0.85
Lac	mor	1.39	1.038	0.01	0.333333333333333	0.85
Lac	CG10949	1.38	1.038	0.01	0.333333333333333	0.85
Lac	schlank	1.38	1.038	0.01	0.333333333333333	0.85
CG8545	CG32700	4.52	0.094	0.58	0.447213595499958	0.61
CG8545	CG10147	3.56	0.094	0.58	0.447213595499958	0.61
CG8545	cbt	3.25	0.094	0.58	0.447213595499958	0.61
CG8545	HP1b	3.13	0.094	0.58	0.447213595499958	0.61
CG8545	Spps	2.89	0.094	0.58	0.447213595499958	0.61
CG8545	Taf8	2.88	0.094	0.58	0.447213595499958	0.61
CG8545	Crc	2.53	0.094	0.58	0.447213595499958	0.61
CG8545	Fen1	2.4	0.094	0.58	0.447213595499958	0.61
CG8545	CG33695	2.34	0.094	0.58	0.447213595499958	0.61
CG8545	CG5033	2.29	0.094	0.58	0.447213595499958	0.61
CG8545	Hakai	2.29	0.094	0.58	0.447213595499958	0.61
CG8545	mute	2.21	0.094	0.58	0.447213595499958	0.61
CG8545	CG11414	2.16	0.094	0.58	0.447213595499958	0.61
CG8545	CG10366	2.16	0.094	0.58	0.447213595499958	0.61
CG8545	CG32982	2.13	0.094	0.58	0.447213595499958	0.61
CG8545	CG6808	2.11	0.094	0.58	0.447213595499958	0.61
CG8545	CG5180	2.1	0.094	0.58	0.447213595499958	0.61
CG8545	kin17	2.05	0.094	0.58	0.447213595499958	0.61
CG8545	CG45071	2.04	0.094	0.58	0.447213595499958	0.61
CG8545	CG4553	2	0.094	0.58	0.447213595499958	0.61
CG8545	CG2202	2	0.094	0.58	0.447213595499958	0.61
CG8545	Rbf	1.99	0.094	0.58	0.447213595499958	0.61
CG8545	CG12299	1.95	0.094	0.58	0.447213595499958	0.61
CG8545	CG42748	1.91	0.094	0.58	0.447213595499958	0.61
CG8545	Rbsn-5	1.89	0.094	0.58	0.447213595499958	0.61
CG8545	mor	1.83	0.094	0.58	0.447213595499958	0.61
CG8545	CG12768	1.83	0.094	0.58	0.447213595499958	0.61
CG8545	CG1233	1.79	0.094	0.58	0.447213595499958	0.61
CG8545	CrebA	1.79	0.094	0.58	0.447213595499958	0.61
CG8545	gce	1.78	0.094	0.58	0.447213595499958	0.61
Dh44-R2	Pc	6.75	0.335	0.04	0.382970843102535	0.3
Dh44-R2	Bap170	4.49	0.335	0.04	0.382970843102535	0.3
Dh44-R2	CG6654	4.02	0.335	0.04	0.382970843102535	0.3
Dh44-R2	CG6686	3.79	0.335	0.04	0.382970843102535	0.3
Dh44-R2	CrebA	3.79	0.335	0.04	0.382970843102535	0.3
Dh44-R2	CG8314	3.1	0.335	0.04	0.382970843102535	0.3
Dh44-R2	ecd	3.03	0.335	0.04	0.382970843102535	0.3
Dh44-R2	Su(var)2-HP2	2.79	0.335	0.04	0.382970843102535	0.3
Dh44-R2	Elp3	2.78	0.335	0.04	0.382970843102535	0.3
Dh44-R2	CG3313	2.61	0.335	0.04	0.382970843102535	0.3
Dh44-R2	CG8319	2.59	0.335	0.04	0.382970843102535	0.3
Dh44-R2	CG14711	2.11	0.335	0.04	0.382970843102535	0.3
Dh44-R2	Pbp45	2.07	0.335	0.04	0.382970843102535	0.3
Dh44-R2	CG5033	2.05	0.335	0.04	0.382970843102535	0.3
Dh44-R2	CG6765	2.03	0.335	0.04	0.382970843102535	0.3
Dh44-R2	Chi	2.02	0.335	0.04	0.382970843102535	0.3
Dh44-R2	CG33213	2	0.335	0.04	0.382970843102535	0.3
Dh44-R2	wek	1.92	0.335	0.04	0.382970843102535	0.3
Dh44-R2	CG4820	1.86	0.335	0.04	0.382970843102535	0.3
Dh44-R2	Crc	1.86	0.335	0.04	0.382970843102535	0.3
Dh44-R2	Hr39	1.81	0.335	0.04	0.382970843102535	0.3
Dh44-R2	Opbp	1.76	0.335	0.04	0.382970843102535	0.3
Dh44-R2	Dif	1.74	0.335	0.04	0.382970843102535	0.3
Dh44-R2	CG1663	1.73	0.335	0.04	0.382970843102535	0.3
Dh44-R2	MBD-R2	1.68	0.335	0.04	0.382970843102535	0.3
Dh44-R2	Side	1.68	0.335	0.04	0.382970843102535	0.3
Dh44-R2	MTA1-like	1.66	0.335	0.04	0.382970843102535	0.3
Dh44-R2	Bx	1.65	0.335	0.04	0.382970843102535	0.3
Dh44-R2	CG10959	1.54	0.335	0.04	0.382970843102535	0.3
Dh44-R2	Tip60	1.52	0.335	0.04	0.382970843102535	0.3
fdl	CG12769	4.82	0.163	-0.59	0.0666666666666667	0.01
fdl	ERR	4.5	0.163	-0.59	0.0666666666666667	0.01
fdl	CG31441	4.19	0.163	-0.59	0.0666666666666667	0.01
fdl	Atf-2	3.58	0.163	-0.59	0.0666666666666667	0.01
fdl	MESR4	3.04	0.163	-0.59	0.0666666666666667	0.01
fdl	ftz-f1	2.82	0.163	-0.59	0.0666666666666667	0.01
fdl	CG10949	2.72	0.163	-0.59	0.0666666666666667	0.01
fdl	CkIIalpha-i1	2.58	0.163	-0.59	0.0666666666666667	0.01
fdl	CG7987	2.48	0.163	-0.59	0.0666666666666667	0.01
fdl	hng1	2.32	0.163	-0.59	0.0666666666666667	0.01
fdl	mamo	2.2	0.163	-0.59	0.0666666666666667	0.01
fdl	CG6907	2.15	0.163	-0.59	0.0666666666666667	0.01
fdl	CG11710	2	0.163	-0.59	0.0666666666666667	0.01
fdl	CG6686	2	0.163	-0.59	0.0666666666666667	0.01
fdl	CG4360	1.96	0.163	-0.59	0.0666666666666667	0.01
fdl	TfIIEalpha	1.89	0.163	-0.59	0.0666666666666667	0.01
fdl	Xpd	1.89	0.163	-0.59	0.0666666666666667	0.01
fdl	CG1233	1.87	0.163	-0.59	0.0666666666666667	0.01
fdl	Chrac-16	1.83	0.163	-0.59	0.0666666666666667	0.01
fdl	MED17	1.82	0.163	-0.59	0.0666666666666667	0.01
fdl	Tbp	1.81	0.163	-0.59	0.0666666666666667	0.01
fdl	Pbp45	1.79	0.163	-0.59	0.0666666666666667	0.01
fdl	Lmpt	1.71	0.163	-0.59	0.0666666666666667	0.01
fdl	ush	1.68	0.163	-0.59	0.0666666666666667	0.01
fdl	CG9705	1.64	0.163	-0.59	0.0666666666666667	0.01
fdl	msl-3	1.64	0.163	-0.59	0.0666666666666667	0.01
fdl	CG7154	1.61	0.163	-0.59	0.0666666666666667	0.01
fdl	CG6813	1.6	0.163	-0.59	0.0666666666666667	0.01
fdl	CG14667	1.58	0.163	-0.59	0.0666666666666667	0.01
fdl	MED20	1.56	0.163	-0.59	0.0666666666666667	0.01
achi	CG4617	5.63	0.079	-0.21	0.149071198499986	0.09
achi	CG11902	4.47	0.079	-0.21	0.149071198499986	0.09
achi	kin17	3.7	0.079	-0.21	0.149071198499986	0.09
achi	CG16863	2.67	0.079	-0.21	0.149071198499986	0.09
achi	CkIIalpha-i1	2.64	0.079	-0.21	0.149071198499986	0.09
achi	ecd	2.62	0.079	-0.21	0.149071198499986	0.09
achi	crm	2.57	0.079	-0.21	0.149071198499986	0.09
achi	phol	2.48	0.079	-0.21	0.149071198499986	0.09
achi	CG30403	2.16	0.079	-0.21	0.149071198499986	0.09
achi	CG5196	2.13	0.079	-0.21	0.149071198499986	0.09
achi	CG2199	2.09	0.079	-0.21	0.149071198499986	0.09
achi	CG1792	2.09	0.079	-0.21	0.149071198499986	0.09
achi	CG10959	2.02	0.079	-0.21	0.149071198499986	0.09
achi	CG15435	1.98	0.079	-0.21	0.149071198499986	0.09
achi	CG11317	1.97	0.079	-0.21	0.149071198499986	0.09
achi	CG7518	1.91	0.079	-0.21	0.149071198499986	0.09
achi	nvy	1.88	0.079	-0.21	0.149071198499986	0.09
achi	bon	1.87	0.079	-0.21	0.149071198499986	0.09
achi	MBD-R2	1.84	0.079	-0.21	0.149071198499986	0.09
achi	CG8281	1.83	0.079	-0.21	0.149071198499986	0.09
achi	shn	1.83	0.079	-0.21	0.149071198499986	0.09
achi	CG7745	1.75	0.079	-0.21	0.149071198499986	0.09
achi	grau	1.71	0.079	-0.21	0.149071198499986	0.09
achi	esn	1.68	0.079	-0.21	0.149071198499986	0.09
achi	e(y)3	1.68	0.079	-0.21	0.149071198499986	0.09
achi	row	1.62	0.079	-0.21	0.149071198499986	0.09
achi	her	1.62	0.079	-0.21	0.149071198499986	0.09
achi	CG32982	1.61	0.079	-0.21	0.149071198499986	0.09
achi	CG14710	1.59	0.079	-0.21	0.149071198499986	0.09
achi	CG3281	1.58	0.079	-0.21	0.149071198499986	0.09
CG13151	MESR4	6.53	0.094	0.46	1	0.79
CG13151	stc	5.52	0.094	0.46	1	0.79
CG13151	Set2	4.39	0.094	0.46	1	0.79
CG13151	CG14438	4.11	0.094	0.46	1	0.79
CG13151	Hr39	3.66	0.094	0.46	1	0.79
CG13151	CG14711	3.52	0.094	0.46	1	0.79
CG13151	CG3847	3.48	0.094	0.46	1	0.79
CG13151	CG10959	3.45	0.094	0.46	1	0.79
CG13151	CG2790	3.4	0.094	0.46	1	0.79
CG13151	MED20	3.02	0.094	0.46	1	0.79
CG13151	CG3815	2.96	0.094	0.46	1	0.79
CG13151	Ravus	2.95	0.094	0.46	1	0.79
CG13151	RpIII128	2.92	0.094	0.46	1	0.79
CG13151	Cdc5	2.67	0.094	0.46	1	0.79
CG13151	CG11456	2.64	0.094	0.46	1	0.79
CG13151	RpII33	2.44	0.094	0.46	1	0.79
CG13151	CG14207	2.43	0.094	0.46	1	0.79
CG13151	stwl	2.31	0.094	0.46	1	0.79
CG13151	CG12659	2.21	0.094	0.46	1	0.79
CG13151	mld	2.18	0.094	0.46	1	0.79
CG13151	dwg	2.17	0.094	0.46	1	0.79
CG13151	CG10209	2.04	0.094	0.46	1	0.79
CG13151	Elp3	2.01	0.094	0.46	1	0.79
CG13151	Iswi	1.96	0.094	0.46	1	0.79
CG13151	Xbp1	1.89	0.094	0.46	1	0.79
CG13151	ssp	1.84	0.094	0.46	1	0.79
CG13151	Taf1	1.81	0.094	0.46	1	0.79
CG13151	l(3)73Ah	1.8	0.094	0.46	1	0.79
CG13151	CG34422	1.79	0.094	0.46	1	0.79
CG13151	CG4820	1.77	0.094	0.46	1	0.79
fra	CG13894	10.23	0.13	0.26	0.428571428571429	0.44
fra	CG7745	3.17	0.13	0.26	0.428571428571429	0.44
fra	Crc	2.8	0.13	0.26	0.428571428571429	0.44
fra	Mef2	2.79	0.13	0.26	0.428571428571429	0.44
fra	kin17	2.38	0.13	0.26	0.428571428571429	0.44
fra	Xpd	2.3	0.13	0.26	0.428571428571429	0.44
fra	Lmpt	2.23	0.13	0.26	0.428571428571429	0.44
fra	Elp3	2.15	0.13	0.26	0.428571428571429	0.44
fra	CHES-1-like	2.15	0.13	0.26	0.428571428571429	0.44
fra	mor	2.14	0.13	0.26	0.428571428571429	0.44
fra	CG14117	2.05	0.13	0.26	0.428571428571429	0.44
fra	CG9705	2.04	0.13	0.26	0.428571428571429	0.44
fra	CG4570	2.01	0.13	0.26	0.428571428571429	0.44
fra	achi	1.99	0.13	0.26	0.428571428571429	0.44
fra	CG8314	1.96	0.13	0.26	0.428571428571429	0.44
fra	Tusp	1.94	0.13	0.26	0.428571428571429	0.44
fra	CG4553	1.93	0.13	0.26	0.428571428571429	0.44
fra	Meics	1.88	0.13	0.26	0.428571428571429	0.44
fra	CG4360	1.84	0.13	0.26	0.428571428571429	0.44
fra	lid	1.83	0.13	0.26	0.428571428571429	0.44
fra	Mat1	1.75	0.13	0.26	0.428571428571429	0.44
fra	CG6686	1.73	0.13	0.26	0.428571428571429	0.44
fra	CG11906	1.72	0.13	0.26	0.428571428571429	0.44
fra	Hr38	1.64	0.13	0.26	0.428571428571429	0.44
fra	ph-p	1.64	0.13	0.26	0.428571428571429	0.44
fra	CG32700	1.62	0.13	0.26	0.428571428571429	0.44
fra	Mrtf	1.61	0.13	0.26	0.428571428571429	0.44
fra	mute	1.61	0.13	0.26	0.428571428571429	0.44
fra	ecd	1.57	0.13	0.26	0.428571428571429	0.44
fra	Kdm4A	1.56	0.13	0.26	0.428571428571429	0.44
CR30055	CG5180	7.31	0.135	0.6	0.382970843102535	0.96
CR30055	Crc	4.61	0.135	0.6	0.382970843102535	0.96
CR30055	CG2199	4.57	0.135	0.6	0.382970843102535	0.96
CR30055	sba	4.2	0.135	0.6	0.382970843102535	0.96
CR30055	CG9305	4.17	0.135	0.6	0.382970843102535	0.96
CR30055	mip120	3.78	0.135	0.6	0.382970843102535	0.96
CR30055	NC2alpha	3.7	0.135	0.6	0.382970843102535	0.96
CR30055	bigmax	3.69	0.135	0.6	0.382970843102535	0.96
CR30055	Sry-delta	3.48	0.135	0.6	0.382970843102535	0.96
CR30055	CG31388	3.24	0.135	0.6	0.382970843102535	0.96
CR30055	Hr39	2.98	0.135	0.6	0.382970843102535	0.96
CR30055	CG14712	2.96	0.135	0.6	0.382970843102535	0.96
CR30055	CG10209	2.92	0.135	0.6	0.382970843102535	0.96
CR30055	CG2889	2.71	0.135	0.6	0.382970843102535	0.96
CR30055	CG11906	2.55	0.135	0.6	0.382970843102535	0.96
CR30055	Hakai	2.38	0.135	0.6	0.382970843102535	0.96
CR30055	Cdc5	2.35	0.135	0.6	0.382970843102535	0.96
CR30055	CG6813	2.34	0.135	0.6	0.382970843102535	0.96
CR30055	MED30	2.21	0.135	0.6	0.382970843102535	0.96
CR30055	MESR4	2.09	0.135	0.6	0.382970843102535	0.96
CR30055	Zif	2.08	0.135	0.6	0.382970843102535	0.96
CR30055	Bap55	1.99	0.135	0.6	0.382970843102535	0.96
CR30055	ftz-f1	1.97	0.135	0.6	0.382970843102535	0.96
CR30055	CG8388	1.91	0.135	0.6	0.382970843102535	0.96
CR30055	CG18476	1.87	0.135	0.6	0.382970843102535	0.96
CR30055	Kdm2	1.86	0.135	0.6	0.382970843102535	0.96
CR30055	Mes2	1.86	0.135	0.6	0.382970843102535	0.96
CR30055	dom	1.84	0.135	0.6	0.382970843102535	0.96
CR30055	Plzf	1.83	0.135	0.6	0.382970843102535	0.96
CR30055	wdn	1.82	0.135	0.6	0.382970843102535	0.96
Amph	Dh44-R2	13.21	0.335	0.09	0.367058489524401	0.32
Amph	E2f2	7.31	0.335	0.09	0.367058489524401	0.32
Amph	Chi	6.69	0.335	0.09	0.367058489524401	0.32
Amph	Lpt	6.09	0.335	0.09	0.367058489524401	0.32
Amph	Spt5	4.82	0.335	0.09	0.367058489524401	0.32
Amph	Su(z)12	3.78	0.335	0.09	0.367058489524401	0.32
Amph	Crc	3.16	0.335	0.09	0.367058489524401	0.32
Amph	dwg	3.08	0.335	0.09	0.367058489524401	0.32
Amph	CG1647	2.99	0.335	0.09	0.367058489524401	0.32
Amph	Dif	2.77	0.335	0.09	0.367058489524401	0.32
Amph	CG10631	2.76	0.335	0.09	0.367058489524401	0.32
Amph	MED4	2.45	0.335	0.09	0.367058489524401	0.32
Amph	grau	2.42	0.335	0.09	0.367058489524401	0.32
Amph	Pbp95	2.29	0.335	0.09	0.367058489524401	0.32
Amph	CG4707	2.28	0.335	0.09	0.367058489524401	0.32
Amph	TfIIFbeta	2.28	0.335	0.09	0.367058489524401	0.32
Amph	NC2alpha	2.22	0.335	0.09	0.367058489524401	0.32
Amph	CG9776	2.21	0.335	0.09	0.367058489524401	0.32
Amph	Dip2	2.13	0.335	0.09	0.367058489524401	0.32
Amph	CG10366	2.11	0.335	0.09	0.367058489524401	0.32
Amph	lid	2.11	0.335	0.09	0.367058489524401	0.32
Amph	CG12659	2.09	0.335	0.09	0.367058489524401	0.32
Amph	CG31224	1.98	0.335	0.09	0.367058489524401	0.32
Amph	Mio	1.94	0.335	0.09	0.367058489524401	0.32
Amph	CG32982	1.9	0.335	0.09	0.367058489524401	0.32
Amph	Kdm4A	1.87	0.335	0.09	0.367058489524401	0.32
Amph	CG5180	1.85	0.335	0.09	0.367058489524401	0.32
Amph	NfI	1.82	0.335	0.09	0.367058489524401	0.32
Amph	ecd	1.8	0.335	0.09	0.367058489524401	0.32
Amph	CG6163	1.78	0.335	0.09	0.367058489524401	0.32
CG17760	CG10147	7.83	0.044	-0.21	0.258198889747161	0.38
CG17760	CG10366	5.47	0.044	-0.21	0.258198889747161	0.38
CG17760	CG6254	3.19	0.044	-0.21	0.258198889747161	0.38
CG17760	ktub	2.93	0.044	-0.21	0.258198889747161	0.38
CG17760	CG17829	2.09	0.044	-0.21	0.258198889747161	0.38
CG17760	Dad	2.09	0.044	-0.21	0.258198889747161	0.38
CG17760	Dh44-R2	2.05	0.044	-0.21	0.258198889747161	0.38
CG17760	Su(var)3-9	2.04	0.044	-0.21	0.258198889747161	0.38
CG17760	Su(var)2-HP2	1.98	0.044	-0.21	0.258198889747161	0.38
CG17760	CG34422	1.91	0.044	-0.21	0.258198889747161	0.38
CG17760	CG14667	1.91	0.044	-0.21	0.258198889747161	0.38
CG17760	Nf-YC	1.87	0.044	-0.21	0.258198889747161	0.38
CG17760	CG1792	1.86	0.044	-0.21	0.258198889747161	0.38
CG17760	CTCF	1.72	0.044	-0.21	0.258198889747161	0.38
CG17760	Set2	1.72	0.044	-0.21	0.258198889747161	0.38
CG17760	CG12769	1.7	0.044	-0.21	0.258198889747161	0.38
CG17760	Pbp95	1.69	0.044	-0.21	0.258198889747161	0.38
CG17760	CG4617	1.67	0.044	-0.21	0.258198889747161	0.38
CG17760	CG2889	1.63	0.044	-0.21	0.258198889747161	0.38
CG17760	ecd	1.63	0.044	-0.21	0.258198889747161	0.38
CG17760	schlank	1.63	0.044	-0.21	0.258198889747161	0.38
CG17760	MESR4	1.61	0.044	-0.21	0.258198889747161	0.38
CG17760	crm	1.56	0.044	-0.21	0.258198889747161	0.38
CG17760	CG4553	1.48	0.044	-0.21	0.258198889747161	0.38
CG17760	CG4424	1.47	0.044	-0.21	0.258198889747161	0.38
CG17760	Dip2	1.46	0.044	-0.21	0.258198889747161	0.38
CG17760	Kdm4A	1.46	0.044	-0.21	0.258198889747161	0.38
CG17760	dbr	1.4	0.044	-0.21	0.258198889747161	0.38
CG17760	Zif	1.4	0.044	-0.21	0.258198889747161	0.38
CG17760	CG9799	1.4	0.044	-0.21	0.258198889747161	0.38
muskelin	CG12942	14.19	0.081	-0.22	0.149071198499986	0.2
muskelin	CG7745	6.1	0.081	-0.22	0.149071198499986	0.2
muskelin	CG11710	6.05	0.081	-0.22	0.149071198499986	0.2
muskelin	CG11414	4.82	0.081	-0.22	0.149071198499986	0.2
muskelin	CG17802	3.61	0.081	-0.22	0.149071198499986	0.2
muskelin	lid	3.52	0.081	-0.22	0.149071198499986	0.2
muskelin	CTCF	3.38	0.081	-0.22	0.149071198499986	0.2
muskelin	Dad	3.15	0.081	-0.22	0.149071198499986	0.2
muskelin	e(y)1	2.83	0.081	-0.22	0.149071198499986	0.2
muskelin	Asciz	2.62	0.081	-0.22	0.149071198499986	0.2
muskelin	egg	2.58	0.081	-0.22	0.149071198499986	0.2
muskelin	CG15435	2.46	0.081	-0.22	0.149071198499986	0.2
muskelin	CG2712	2.43	0.081	-0.22	0.149071198499986	0.2
muskelin	Su(var)3-9	2.31	0.081	-0.22	0.149071198499986	0.2
muskelin	CG2129	2.22	0.081	-0.22	0.149071198499986	0.2
muskelin	p53	2.13	0.081	-0.22	0.149071198499986	0.2
muskelin	shn	2	0.081	-0.22	0.149071198499986	0.2
muskelin	CG4617	1.86	0.081	-0.22	0.149071198499986	0.2
muskelin	MED4	1.84	0.081	-0.22	0.149071198499986	0.2
muskelin	mxc	1.83	0.081	-0.22	0.149071198499986	0.2
muskelin	CG7368	1.8	0.081	-0.22	0.149071198499986	0.2
muskelin	mip120	1.8	0.081	-0.22	0.149071198499986	0.2
muskelin	jing	1.79	0.081	-0.22	0.149071198499986	0.2
muskelin	Taf2	1.76	0.081	-0.22	0.149071198499986	0.2
muskelin	Opbp	1.7	0.081	-0.22	0.149071198499986	0.2
muskelin	Ssrp	1.7	0.081	-0.22	0.149071198499986	0.2
muskelin	CG6686	1.67	0.081	-0.22	0.149071198499986	0.2
muskelin	CG10209	1.63	0.081	-0.22	0.149071198499986	0.2
muskelin	CG31441	1.63	0.081	-0.22	0.149071198499986	0.2
muskelin	CR43670	1.62	0.081	-0.22	0.149071198499986	0.2
CG8778	Chrac-14	7.74	0.263	0.48	0.654653670707977	0.61
CG8778	CG14207	4.36	0.263	0.48	0.654653670707977	0.61
CG8778	dwg	4.22	0.263	0.48	0.654653670707977	0.61
CG8778	CG8765	3.77	0.263	0.48	0.654653670707977	0.61
CG8778	CG11414	3.39	0.263	0.48	0.654653670707977	0.61
CG8778	CG14667	3.31	0.263	0.48	0.654653670707977	0.61
CG8778	CG15601	3.22	0.263	0.48	0.654653670707977	0.61
CG8778	bigmax	3.21	0.263	0.48	0.654653670707977	0.61
CG8778	CG9776	3.06	0.263	0.48	0.654653670707977	0.61
CG8778	Chrac-16	2.73	0.263	0.48	0.654653670707977	0.61
CG8778	CG8281	2.52	0.263	0.48	0.654653670707977	0.61
CG8778	CG7518	2.5	0.263	0.48	0.654653670707977	0.61
CG8778	CG9705	2.48	0.263	0.48	0.654653670707977	0.61
CG8778	CG4936	2.36	0.263	0.48	0.654653670707977	0.61
CG8778	CG12659	2.3	0.263	0.48	0.654653670707977	0.61
CG8778	bon	2.24	0.263	0.48	0.654653670707977	0.61
CG8778	Rfx	2.22	0.263	0.48	0.654653670707977	0.61
CG8778	Dh44-R2	2.05	0.263	0.48	0.654653670707977	0.61
CG8778	RpIII128	2.03	0.263	0.48	0.654653670707977	0.61
CG8778	CG4553	2.02	0.263	0.48	0.654653670707977	0.61
CG8778	CG10274	2.01	0.263	0.48	0.654653670707977	0.61
CG8778	E2f2	1.98	0.263	0.48	0.654653670707977	0.61
CG8778	msl-3	1.93	0.263	0.48	0.654653670707977	0.61
CG8778	Plzf	1.86	0.263	0.48	0.654653670707977	0.61
CG8778	Rabex-5	1.86	0.263	0.48	0.654653670707977	0.61
CG8778	MED27	1.84	0.263	0.48	0.654653670707977	0.61
CG8778	CG17359	1.81	0.263	0.48	0.654653670707977	0.61
CG8778	CG11398	1.79	0.263	0.48	0.654653670707977	0.61
CG8778	Xpd	1.75	0.263	0.48	0.654653670707977	0.61
CG8778	CG4360	1.72	0.263	0.48	0.654653670707977	0.61
CG42708	CG10147	14.92	0.198	0.11	0.480384461415261	0.58
CG42708	CG16863	6.36	0.198	0.11	0.480384461415261	0.58
CG42708	CG1663	4.8	0.198	0.11	0.480384461415261	0.58
CG42708	Spps	4.27	0.198	0.11	0.480384461415261	0.58
CG42708	CG14200	3.32	0.198	0.11	0.480384461415261	0.58
CG42708	CG15435	2.98	0.198	0.11	0.480384461415261	0.58
CG42708	tna	2.75	0.198	0.11	0.480384461415261	0.58
CG42708	CG33213	2.7	0.198	0.11	0.480384461415261	0.58
CG42708	Xbp1	2.59	0.198	0.11	0.480384461415261	0.58
CG42708	yem	2.47	0.198	0.11	0.480384461415261	0.58
CG42708	CG30403	2.28	0.198	0.11	0.480384461415261	0.58
CG42708	CG31388	2.25	0.198	0.11	0.480384461415261	0.58
CG42708	mld	2.23	0.198	0.11	0.480384461415261	0.58
CG42708	tara	2.22	0.198	0.11	0.480384461415261	0.58
CG42708	CG13624	2.14	0.198	0.11	0.480384461415261	0.58
CG42708	Rel	2.04	0.198	0.11	0.480384461415261	0.58
CG42708	lid	1.99	0.198	0.11	0.480384461415261	0.58
CG42708	CG1647	1.94	0.198	0.11	0.480384461415261	0.58
CG42708	crm	1.91	0.198	0.11	0.480384461415261	0.58
CG42708	Kdm4A	1.86	0.198	0.11	0.480384461415261	0.58
CG42708	CG12942	1.85	0.198	0.11	0.480384461415261	0.58
CG42708	CG11906	1.8	0.198	0.11	0.480384461415261	0.58
CG42708	tef	1.73	0.198	0.11	0.480384461415261	0.58
CG42708	CG3847	1.6	0.198	0.11	0.480384461415261	0.58
CG42708	Dh44-R2	1.56	0.198	0.11	0.480384461415261	0.58
CG42708	CG15601	1.55	0.198	0.11	0.480384461415261	0.58
CG42708	Plzf	1.53	0.198	0.11	0.480384461415261	0.58
CG42708	CG10565	1.51	0.198	0.11	0.480384461415261	0.58
CG42708	CG10904	1.5	0.198	0.11	0.480384461415261	0.58
CG42708	Bx	1.49	0.198	0.11	0.480384461415261	0.58
CG8771	CG5180	4.84	0.068	0.12	0.53748384988657	0.72
CG8771	RpIII128	2.58	0.068	0.12	0.53748384988657	0.72
CG8771	CG4936	2.02	0.068	0.12	0.53748384988657	0.72
CG8771	bs	1.99	0.068	0.12	0.53748384988657	0.72
CG8771	CG10274	1.97	0.068	0.12	0.53748384988657	0.72
CG8771	CG32700	1.95	0.068	0.12	0.53748384988657	0.72
CG8771	gce	1.84	0.068	0.12	0.53748384988657	0.72
CG8771	Hakai	1.83	0.068	0.12	0.53748384988657	0.72
CG8771	tara	1.73	0.068	0.12	0.53748384988657	0.72
CG8771	MED27	1.69	0.068	0.12	0.53748384988657	0.72
CG8771	nvy	1.68	0.068	0.12	0.53748384988657	0.72
CG8771	Spt5	1.63	0.068	0.12	0.53748384988657	0.72
CG8771	Chi	1.59	0.068	0.12	0.53748384988657	0.72
CG8771	Su(var)3-7	1.59	0.068	0.12	0.53748384988657	0.72
CG8771	wek	1.58	0.068	0.12	0.53748384988657	0.72
CG8771	Spps	1.53	0.068	0.12	0.53748384988657	0.72
CG8771	CG10321	1.48	0.068	0.12	0.53748384988657	0.72
CG8771	pita	1.46	0.068	0.12	0.53748384988657	0.72
CG8771	CG6163	1.45	0.068	0.12	0.53748384988657	0.72
CG8771	Ssl1	1.44	0.068	0.12	0.53748384988657	0.72
CG8771	NC2beta	1.44	0.068	0.12	0.53748384988657	0.72
CG8771	CG8950	1.4	0.068	0.12	0.53748384988657	0.72
CG8771	CG4707	1.37	0.068	0.12	0.53748384988657	0.72
CG8771	Su(z)2	1.35	0.068	0.12	0.53748384988657	0.72
CG8771	Met	1.32	0.068	0.12	0.53748384988657	0.72
CG8771	Rel	1.32	0.068	0.12	0.53748384988657	0.72
CG8771	CG17802	1.31	0.068	0.12	0.53748384988657	0.72
CG8771	CG11710	1.29	0.068	0.12	0.53748384988657	0.72
CG8771	Ravus	1.26	0.068	0.12	0.53748384988657	0.72
CG8771	CG6813	1.24	0.068	0.12	0.53748384988657	0.72
CG13148	Hr38	11.66	0.119	-0.19	0.258198889747161	0.24
CG13148	CG10904	5.59	0.119	-0.19	0.258198889747161	0.24
CG13148	gce	4.91	0.119	-0.19	0.258198889747161	0.24
CG13148	Tusp	3.84	0.119	-0.19	0.258198889747161	0.24
CG13148	CG14711	3.32	0.119	-0.19	0.258198889747161	0.24
CG13148	Hakai	3.2	0.119	-0.19	0.258198889747161	0.24
CG13148	Tbp	2.9	0.119	-0.19	0.258198889747161	0.24
CG13148	Rfx	2.8	0.119	-0.19	0.258198889747161	0.24
CG13148	Spt5	2.66	0.119	-0.19	0.258198889747161	0.24
CG13148	mamo	2.43	0.119	-0.19	0.258198889747161	0.24
CG13148	MED15	2.29	0.119	-0.19	0.258198889747161	0.24
CG13148	CG4424	2.24	0.119	-0.19	0.258198889747161	0.24
CG13148	CG9799	2.2	0.119	-0.19	0.258198889747161	0.24
CG13148	CTCF	2.12	0.119	-0.19	0.258198889747161	0.24
CG13148	CG7987	2.06	0.119	-0.19	0.258198889747161	0.24
CG13148	dwg	1.87	0.119	-0.19	0.258198889747161	0.24
CG13148	Mio	1.85	0.119	-0.19	0.258198889747161	0.24
CG13148	bigmax	1.84	0.119	-0.19	0.258198889747161	0.24
CG13148	nvy	1.81	0.119	-0.19	0.258198889747161	0.24
CG13148	CG4707	1.81	0.119	-0.19	0.258198889747161	0.24
CG13148	CG16863	1.81	0.119	-0.19	0.258198889747161	0.24
CG13148	stwl	1.7	0.119	-0.19	0.258198889747161	0.24
CG13148	CG9305	1.69	0.119	-0.19	0.258198889747161	0.24
CG13148	CG12299	1.69	0.119	-0.19	0.258198889747161	0.24
CG13148	CG8388	1.67	0.119	-0.19	0.258198889747161	0.24
CG13148	CG7818	1.67	0.119	-0.19	0.258198889747161	0.24
CG13148	Bap55	1.6	0.119	-0.19	0.258198889747161	0.24
CG13148	stck	1.56	0.119	-0.19	0.258198889747161	0.24
CG13148	CrebA	1.53	0.119	-0.19	0.258198889747161	0.24
CG13148	CG12769	1.46	0.119	-0.19	0.258198889747161	0.24
CG8768	Xbp1	3.85	0.086	0.03	0.428571428571429	0.72
CG8768	CG4360	3.48	0.086	0.03	0.428571428571429	0.72
CG8768	Plzf	3.39	0.086	0.03	0.428571428571429	0.72
CG8768	CG3065	2.59	0.086	0.03	0.428571428571429	0.72
CG8768	MED27	2.26	0.086	0.03	0.428571428571429	0.72
CG8768	CG4424	2.22	0.086	0.03	0.428571428571429	0.72
CG8768	msl-3	2.07	0.086	0.03	0.428571428571429	0.72
CG8768	Dref	2.05	0.086	0.03	0.428571428571429	0.72
CG8768	Dip1	2.05	0.086	0.03	0.428571428571429	0.72
CG8768	CG32700	2.02	0.086	0.03	0.428571428571429	0.72
CG8768	E(z)	2.01	0.086	0.03	0.428571428571429	0.72
CG8768	Mes2	1.98	0.086	0.03	0.428571428571429	0.72
CG8768	CycH	1.98	0.086	0.03	0.428571428571429	0.72
CG8768	lid	1.97	0.086	0.03	0.428571428571429	0.72
CG8768	grau	1.96	0.086	0.03	0.428571428571429	0.72
CG8768	CG6276	1.87	0.086	0.03	0.428571428571429	0.72
CG8768	CG8314	1.87	0.086	0.03	0.428571428571429	0.72
CG8768	Nf-YA	1.86	0.086	0.03	0.428571428571429	0.72
CG8768	CG10904	1.82	0.086	0.03	0.428571428571429	0.72
CG8768	Su(H)	1.78	0.086	0.03	0.428571428571429	0.72
CG8768	CG3838	1.76	0.086	0.03	0.428571428571429	0.72
CG8768	p53	1.68	0.086	0.03	0.428571428571429	0.72
CG8768	Taf1	1.65	0.086	0.03	0.428571428571429	0.72
CG8768	Su(var)3-9	1.65	0.086	0.03	0.428571428571429	0.72
CG8768	Brf	1.64	0.086	0.03	0.428571428571429	0.72
CG8768	CG15011	1.63	0.086	0.03	0.428571428571429	0.72
CG8768	CG9799	1.55	0.086	0.03	0.428571428571429	0.72
CG8768	Su(z)2	1.51	0.086	0.03	0.428571428571429	0.72
CG8768	gce	1.42	0.086	0.03	0.428571428571429	0.72
CG8768	ph-p	1.32	0.086	0.03	0.428571428571429	0.72
CG42663	grau	5.84	0.201	-0.13	0.174077655955698	0.31
CG42663	CG3281	4.59	0.201	-0.13	0.174077655955698	0.31
CG42663	CG8216	3.29	0.201	-0.13	0.174077655955698	0.31
CG42663	CG15601	2.75	0.201	-0.13	0.174077655955698	0.31
CG42663	CG6254	2.26	0.201	-0.13	0.174077655955698	0.31
CG42663	pita	2.2	0.201	-0.13	0.174077655955698	0.31
CG42663	MED4	2.16	0.201	-0.13	0.174077655955698	0.31
CG42663	CG44247	2.14	0.201	-0.13	0.174077655955698	0.31
CG42663	mip120	2.05	0.201	-0.13	0.174077655955698	0.31
CG42663	CG12155	1.83	0.201	-0.13	0.174077655955698	0.31
CG42663	ppl	1.81	0.201	-0.13	0.174077655955698	0.31
CG42663	CG11398	1.77	0.201	-0.13	0.174077655955698	0.31
CG42663	CG10631	1.71	0.201	-0.13	0.174077655955698	0.31
CG42663	CG8950	1.67	0.201	-0.13	0.174077655955698	0.31
CG42663	CG12769	1.63	0.201	-0.13	0.174077655955698	0.31
CG42663	MESR4	1.6	0.201	-0.13	0.174077655955698	0.31
CG42663	Aef1	1.55	0.201	-0.13	0.174077655955698	0.31
CG42663	jing	1.54	0.201	-0.13	0.174077655955698	0.31
CG42663	Dh44-R2	1.52	0.201	-0.13	0.174077655955698	0.31
CG42663	Tbp	1.5	0.201	-0.13	0.174077655955698	0.31
CG42663	CG2790	1.46	0.201	-0.13	0.174077655955698	0.31
CG42663	yem	1.46	0.201	-0.13	0.174077655955698	0.31
CG42663	jumu	1.46	0.201	-0.13	0.174077655955698	0.31
CG42663	Mtp	1.46	0.201	-0.13	0.174077655955698	0.31
CG42663	e(y)3	1.43	0.201	-0.13	0.174077655955698	0.31
CG42663	MED17	1.42	0.201	-0.13	0.174077655955698	0.31
CG42663	stck	1.39	0.201	-0.13	0.174077655955698	0.31
CG42663	CG9948	1.37	0.201	-0.13	0.174077655955698	0.31
CG42663	RpII33	1.36	0.201	-0.13	0.174077655955698	0.31
CG42663	Cdc5	1.32	0.201	-0.13	0.174077655955698	0.31
Taz	CG8281	4.14	0.126	0.38	0.382970843102535	0.33
Taz	CG9705	3.8	0.126	0.38	0.382970843102535	0.33
Taz	Taf2	3.17	0.126	0.38	0.382970843102535	0.33
Taz	dbr	2.95	0.126	0.38	0.382970843102535	0.33
Taz	CG5196	2.81	0.126	0.38	0.382970843102535	0.33
Taz	Tbp	2.74	0.126	0.38	0.382970843102535	0.33
Taz	GATAd	2.49	0.126	0.38	0.382970843102535	0.33
Taz	dalao	2.43	0.126	0.38	0.382970843102535	0.33
Taz	CG6276	2.28	0.126	0.38	0.382970843102535	0.33
Taz	Su(var)3-9	2.23	0.126	0.38	0.382970843102535	0.33
Taz	CG14965	2.19	0.126	0.38	0.382970843102535	0.33
Taz	Tip60	2.13	0.126	0.38	0.382970843102535	0.33
Taz	Ssrp	2.07	0.126	0.38	0.382970843102535	0.33
Taz	Taf1	2.05	0.126	0.38	0.382970843102535	0.33
Taz	ecd	2.02	0.126	0.38	0.382970843102535	0.33
Taz	Sap30	1.96	0.126	0.38	0.382970843102535	0.33
Taz	CG3838	1.89	0.126	0.38	0.382970843102535	0.33
Taz	gce	1.89	0.126	0.38	0.382970843102535	0.33
Taz	p53	1.7	0.126	0.38	0.382970843102535	0.33
Taz	CG32982	1.7	0.126	0.38	0.382970843102535	0.33
Taz	CG1647	1.63	0.126	0.38	0.382970843102535	0.33
Taz	CG8314	1.62	0.126	0.38	0.382970843102535	0.33
Taz	Cdc5	1.6	0.126	0.38	0.382970843102535	0.33
Taz	CG6163	1.56	0.126	0.38	0.382970843102535	0.33
Taz	mTTF	1.53	0.126	0.38	0.382970843102535	0.33
Taz	CG11560	1.51	0.126	0.38	0.382970843102535	0.33
Taz	CG31224	1.45	0.126	0.38	0.382970843102535	0.33
Taz	Chi	1.44	0.126	0.38	0.382970843102535	0.33
Taz	CG18262	1.44	0.126	0.38	0.382970843102535	0.33
Taz	CG10366	1.43	0.126	0.38	0.382970843102535	0.33
sca	dwg	5.67	0.362	0.16	0.58974358974359	0.84
sca	Rpb8	4.9	0.362	0.16	0.58974358974359	0.84
sca	CG9705	4.67	0.362	0.16	0.58974358974359	0.84
sca	ph-p	3.95	0.362	0.16	0.58974358974359	0.84
sca	CG10949	3.33	0.362	0.16	0.58974358974359	0.84
sca	l(3)mbt	2.93	0.362	0.16	0.58974358974359	0.84
sca	CG1647	2.86	0.362	0.16	0.58974358974359	0.84
sca	dbr	2.8	0.362	0.16	0.58974358974359	0.84
sca	CG33213	2.65	0.362	0.16	0.58974358974359	0.84
sca	MED17	2.64	0.362	0.16	0.58974358974359	0.84
sca	E2f2	2.55	0.362	0.16	0.58974358974359	0.84
sca	CG3313	2.54	0.362	0.16	0.58974358974359	0.84
sca	CG12155	2.49	0.362	0.16	0.58974358974359	0.84
sca	crm	2.44	0.362	0.16	0.58974358974359	0.84
sca	CG12236	2.44	0.362	0.16	0.58974358974359	0.84
sca	Bap170	2.15	0.362	0.16	0.58974358974359	0.84
sca	caz	2.1	0.362	0.16	0.58974358974359	0.84
sca	gce	2.1	0.362	0.16	0.58974358974359	0.84
sca	Kdm4A	2.05	0.362	0.16	0.58974358974359	0.84
sca	CG8950	2.04	0.362	0.16	0.58974358974359	0.84
sca	Trl	2.02	0.362	0.16	0.58974358974359	0.84
sca	CG6686	2.01	0.362	0.16	0.58974358974359	0.84
sca	shn	1.99	0.362	0.16	0.58974358974359	0.84
sca	CG8924	1.96	0.362	0.16	0.58974358974359	0.84
sca	Taf1	1.83	0.362	0.16	0.58974358974359	0.84
sca	Elp3	1.82	0.362	0.16	0.58974358974359	0.84
sca	CG8314	1.79	0.362	0.16	0.58974358974359	0.84
sca	Dip1	1.76	0.362	0.16	0.58974358974359	0.84
sca	CG10147	1.76	0.362	0.16	0.58974358974359	0.84
sca	MTA1-like	1.75	0.362	0.16	0.58974358974359	0.84
Nmda1	Pc	10.12	0.196	0.15	0.462250163521024	0.39
Nmda1	CG6276	9.88	0.196	0.15	0.462250163521024	0.39
Nmda1	sima	9.79	0.196	0.15	0.462250163521024	0.39
Nmda1	CG31388	6.24	0.196	0.15	0.462250163521024	0.39
Nmda1	GATAd	6.1	0.196	0.15	0.462250163521024	0.39
Nmda1	Lhr	5.95	0.196	0.15	0.462250163521024	0.39
Nmda1	Taf1	5.32	0.196	0.15	0.462250163521024	0.39
Nmda1	pzg	5.16	0.196	0.15	0.462250163521024	0.39
Nmda1	CG11906	3.61	0.196	0.15	0.462250163521024	0.39
Nmda1	CG14667	3.42	0.196	0.15	0.462250163521024	0.39
Nmda1	Asciz	3.41	0.196	0.15	0.462250163521024	0.39
Nmda1	CG33695	3.37	0.196	0.15	0.462250163521024	0.39
Nmda1	Trl	3.03	0.196	0.15	0.462250163521024	0.39
Nmda1	az2	3.03	0.196	0.15	0.462250163521024	0.39
Nmda1	grau	3.02	0.196	0.15	0.462250163521024	0.39
Nmda1	CG2712	2.89	0.196	0.15	0.462250163521024	0.39
Nmda1	shn	2.85	0.196	0.15	0.462250163521024	0.39
Nmda1	CG14712	2.84	0.196	0.15	0.462250163521024	0.39
Nmda1	Su(z)2	2.83	0.196	0.15	0.462250163521024	0.39
Nmda1	CG14438	2.7	0.196	0.15	0.462250163521024	0.39
Nmda1	Xpd	2.66	0.196	0.15	0.462250163521024	0.39
Nmda1	Tbp	2.65	0.196	0.15	0.462250163521024	0.39
Nmda1	hng3	2.65	0.196	0.15	0.462250163521024	0.39
Nmda1	Rpb8	2.64	0.196	0.15	0.462250163521024	0.39
Nmda1	CG7101	2.59	0.196	0.15	0.462250163521024	0.39
Nmda1	CG10565	2.57	0.196	0.15	0.462250163521024	0.39
Nmda1	e(y)3	2.27	0.196	0.15	0.462250163521024	0.39
Nmda1	Dad	2.24	0.196	0.15	0.462250163521024	0.39
Nmda1	CG7818	2.22	0.196	0.15	0.462250163521024	0.39
Nmda1	E2f2	2.2	0.196	0.15	0.462250163521024	0.39
CG13319	CG33695	7.33	0.109	-0.09	-0.0666666666666667	0.72
CG13319	Spt5	4.45	0.109	-0.09	-0.0666666666666667	0.72
CG13319	CG44247	4.13	0.109	-0.09	-0.0666666666666667	0.72
CG13319	CG9705	3.82	0.109	-0.09	-0.0666666666666667	0.72
CG13319	Set2	3.29	0.109	-0.09	-0.0666666666666667	0.72
CG13319	CG10949	3.04	0.109	-0.09	-0.0666666666666667	0.72
CG13319	CG3847	2.99	0.109	-0.09	-0.0666666666666667	0.72
CG13319	hng1	2.97	0.109	-0.09	-0.0666666666666667	0.72
CG13319	dbr	2.95	0.109	-0.09	-0.0666666666666667	0.72
CG13319	Brf	2.89	0.109	-0.09	-0.0666666666666667	0.72
CG13319	CG30403	2.87	0.109	-0.09	-0.0666666666666667	0.72
CG13319	Su(z)2	2.56	0.109	-0.09	-0.0666666666666667	0.72
CG13319	CG3919	2.49	0.109	-0.09	-0.0666666666666667	0.72
CG13319	phtf	2.23	0.109	-0.09	-0.0666666666666667	0.72
CG13319	CG31365	2.23	0.109	-0.09	-0.0666666666666667	0.72
CG13319	CG12155	2.21	0.109	-0.09	-0.0666666666666667	0.72
CG13319	CG12267	2.16	0.109	-0.09	-0.0666666666666667	0.72
CG13319	su(Hw)	2.11	0.109	-0.09	-0.0666666666666667	0.72
CG13319	CG17806	2	0.109	-0.09	-0.0666666666666667	0.72
CG13319	Dh44-R2	1.96	0.109	-0.09	-0.0666666666666667	0.72
CG13319	achi	1.9	0.109	-0.09	-0.0666666666666667	0.72
CG13319	CG6276	1.87	0.109	-0.09	-0.0666666666666667	0.72
CG13319	MED17	1.85	0.109	-0.09	-0.0666666666666667	0.72
CG13319	dalao	1.83	0.109	-0.09	-0.0666666666666667	0.72
CG13319	bs	1.82	0.109	-0.09	-0.0666666666666667	0.72
CG13319	CG6808	1.79	0.109	-0.09	-0.0666666666666667	0.72
CG13319	mip120	1.79	0.109	-0.09	-0.0666666666666667	0.72
CG13319	CG1233	1.73	0.109	-0.09	-0.0666666666666667	0.72
CG13319	CG7745	1.72	0.109	-0.09	-0.0666666666666667	0.72
CG13319	RpII33	1.66	0.109	-0.09	-0.0666666666666667	0.72
CG17019	CG6907	5.07	0.087	0.42	1	0.95
CG17019	CG14710	4.41	0.087	0.42	1	0.95
CG17019	CG8765	3.75	0.087	0.42	1	0.95
CG17019	CG6683	3.58	0.087	0.42	1	0.95
CG17019	mor	3.02	0.087	0.42	1	0.95
CG17019	CG14441	2.74	0.087	0.42	1	0.95
CG17019	CG30403	2.69	0.087	0.42	1	0.95
CG17019	cbt	2.63	0.087	0.42	1	0.95
CG17019	fu2	2.52	0.087	0.42	1	0.95
CG17019	CG3407	2.3	0.087	0.42	1	0.95
CG17019	CG11414	2.29	0.087	0.42	1	0.95
CG17019	CG1602	2.07	0.087	0.42	1	0.95
CG17019	Plzf	2.05	0.087	0.42	1	0.95
CG17019	CG7928	2.05	0.087	0.42	1	0.95
CG17019	CG10209	2.02	0.087	0.42	1	0.95
CG17019	mxc	1.99	0.087	0.42	1	0.95
CG17019	Su(z)12	1.89	0.087	0.42	1	0.95
CG17019	dalao	1.73	0.087	0.42	1	0.95
CG17019	ADD1	1.68	0.087	0.42	1	0.95
CG17019	Hr39	1.63	0.087	0.42	1	0.95
CG17019	CG10904	1.59	0.087	0.42	1	0.95
CG17019	Chrac-16	1.51	0.087	0.42	1	0.95
CG17019	CG10631	1.51	0.087	0.42	1	0.95
CG17019	CG4360	1.49	0.087	0.42	1	0.95
CG17019	nvy	1.48	0.087	0.42	1	0.95
CG17019	MESR4	1.43	0.087	0.42	1	0.95
CG17019	Set2	1.41	0.087	0.42	1	0.95
CG17019	Chrac-14	1.4	0.087	0.42	1	0.95
CG17019	CG14965	1.38	0.087	0.42	1	0.95
CG17019	Su(z)2	1.33	0.087	0.42	1	0.95
CG13322	HP1b	8.35	0.13	0.22	0.302613766334401	0.95
CG13322	Fen1	6.18	0.13	0.22	0.302613766334401	0.95
CG13322	CG14710	4.49	0.13	0.22	0.302613766334401	0.95
CG13322	CG1647	4.37	0.13	0.22	0.302613766334401	0.95
CG13322	CG10321	4.17	0.13	0.22	0.302613766334401	0.95
CG13322	hng1	3.78	0.13	0.22	0.302613766334401	0.95
CG13322	CG1233	3.44	0.13	0.22	0.302613766334401	0.95
CG13322	caz	3.44	0.13	0.22	0.302613766334401	0.95
CG13322	CG11247	3.17	0.13	0.22	0.302613766334401	0.95
CG13322	CTPsyn	3	0.13	0.22	0.302613766334401	0.95
CG13322	Usf	2.99	0.13	0.22	0.302613766334401	0.95
CG13322	CG7928	2.93	0.13	0.22	0.302613766334401	0.95
CG13322	GATAd	2.93	0.13	0.22	0.302613766334401	0.95
CG13322	CG12267	2.68	0.13	0.22	0.302613766334401	0.95
CG13322	Ssl1	2.45	0.13	0.22	0.302613766334401	0.95
CG13322	CG11414	2.41	0.13	0.22	0.302613766334401	0.95
CG13322	CG8388	2.39	0.13	0.22	0.302613766334401	0.95
CG13322	Tusp	2.38	0.13	0.22	0.302613766334401	0.95
CG13322	CG42748	2.36	0.13	0.22	0.302613766334401	0.95
CG13322	egg	2.25	0.13	0.22	0.302613766334401	0.95
CG13322	CG17829	2.19	0.13	0.22	0.302613766334401	0.95
CG13322	CG1663	2.16	0.13	0.22	0.302613766334401	0.95
CG13322	Nf-YC	2.13	0.13	0.22	0.302613766334401	0.95
CG13322	CR43670	2.07	0.13	0.22	0.302613766334401	0.95
CG13322	CG6254	2.01	0.13	0.22	0.302613766334401	0.95
CG13322	Rpb8	1.97	0.13	0.22	0.302613766334401	0.95
CG13322	CG8145	1.97	0.13	0.22	0.302613766334401	0.95
CG13322	shn	1.9	0.13	0.22	0.302613766334401	0.95
CG13322	CG16863	1.88	0.13	0.22	0.302613766334401	0.95
CG13322	key	1.88	0.13	0.22	0.302613766334401	0.95
Drl-2	Sry-delta	6.44	0.349	-0.07	0.179487179487179	0.84
Drl-2	Blimp-1	4.73	0.349	-0.07	0.179487179487179	0.84
Drl-2	CTPsyn	4.61	0.349	-0.07	0.179487179487179	0.84
Drl-2	NC2alpha	3.78	0.349	-0.07	0.179487179487179	0.84
Drl-2	CG17829	3.26	0.349	-0.07	0.179487179487179	0.84
Drl-2	tio	3.07	0.349	-0.07	0.179487179487179	0.84
Drl-2	ush	2.92	0.349	-0.07	0.179487179487179	0.84
Drl-2	CG31388	2.67	0.349	-0.07	0.179487179487179	0.84
Drl-2	CG6654	2.63	0.349	-0.07	0.179487179487179	0.84
Drl-2	CG11710	2.22	0.349	-0.07	0.179487179487179	0.84
Drl-2	NELF-B	2.11	0.349	-0.07	0.179487179487179	0.84
Drl-2	lid	2.08	0.349	-0.07	0.179487179487179	0.84
Drl-2	MTA1-like	2.05	0.349	-0.07	0.179487179487179	0.84
Drl-2	CG3838	2.03	0.349	-0.07	0.179487179487179	0.84
Drl-2	CG6276	2.01	0.349	-0.07	0.179487179487179	0.84
Drl-2	Xpd	1.95	0.349	-0.07	0.179487179487179	0.84
Drl-2	RpII33	1.92	0.349	-0.07	0.179487179487179	0.84
Drl-2	pzg	1.9	0.349	-0.07	0.179487179487179	0.84
Drl-2	CG8314	1.86	0.349	-0.07	0.179487179487179	0.84
Drl-2	CG11906	1.85	0.349	-0.07	0.179487179487179	0.84
Drl-2	CG5196	1.71	0.349	-0.07	0.179487179487179	0.84
Drl-2	Cdk8	1.64	0.349	-0.07	0.179487179487179	0.84
Drl-2	CG4707	1.64	0.349	-0.07	0.179487179487179	0.84
Drl-2	Taf1	1.59	0.349	-0.07	0.179487179487179	0.84
Drl-2	ftz-f1	1.57	0.349	-0.07	0.179487179487179	0.84
Drl-2	CG9948	1.56	0.349	-0.07	0.179487179487179	0.84
Drl-2	CG17803	1.54	0.349	-0.07	0.179487179487179	0.84
Drl-2	MRG15	1.53	0.349	-0.07	0.179487179487179	0.84
Drl-2	Hmg-2	1.52	0.349	-0.07	0.179487179487179	0.84
Drl-2	CG2875	1.51	0.349	-0.07	0.179487179487179	0.84
Cap-G	jumu	8.38	0.044	-0.09	0.447213595499958	0.53
Cap-G	CG1647	6.16	0.044	-0.09	0.447213595499958	0.53
Cap-G	Lpt	4.27	0.044	-0.09	0.447213595499958	0.53
Cap-G	Taf8	4.12	0.044	-0.09	0.447213595499958	0.53
Cap-G	Pc	3.83	0.044	-0.09	0.447213595499958	0.53
Cap-G	Atu	3.61	0.044	-0.09	0.447213595499958	0.53
Cap-G	CG14710	3.4	0.044	-0.09	0.447213595499958	0.53
Cap-G	CG5180	3.09	0.044	-0.09	0.447213595499958	0.53
Cap-G	CG2202	3.08	0.044	-0.09	0.447213595499958	0.53
Cap-G	Mes4	2.86	0.044	-0.09	0.447213595499958	0.53
Cap-G	CG12236	2.79	0.044	-0.09	0.447213595499958	0.53
Cap-G	kin17	2.66	0.044	-0.09	0.447213595499958	0.53
Cap-G	CG2129	2.59	0.044	-0.09	0.447213595499958	0.53
Cap-G	Su(var)3-7	2.57	0.044	-0.09	0.447213595499958	0.53
Cap-G	MRG15	2.52	0.044	-0.09	0.447213595499958	0.53
Cap-G	CG15601	2.5	0.044	-0.09	0.447213595499958	0.53
Cap-G	Chrac-14	2.49	0.044	-0.09	0.447213595499958	0.53
Cap-G	row	2.45	0.044	-0.09	0.447213595499958	0.53
Cap-G	Dip2	2.43	0.044	-0.09	0.447213595499958	0.53
Cap-G	CG12769	2.38	0.044	-0.09	0.447213595499958	0.53
Cap-G	CG12299	2.38	0.044	-0.09	0.447213595499958	0.53
Cap-G	crm	2.23	0.044	-0.09	0.447213595499958	0.53
Cap-G	Brd8	2.19	0.044	-0.09	0.447213595499958	0.53
Cap-G	tef	2.12	0.044	-0.09	0.447213595499958	0.53
Cap-G	CG34376	2.09	0.044	-0.09	0.447213595499958	0.53
Cap-G	Spt3	2.07	0.044	-0.09	0.447213595499958	0.53
Cap-G	CG1024	2.03	0.044	-0.09	0.447213595499958	0.53
Cap-G	CG15435	2.01	0.044	-0.09	0.447213595499958	0.53
Cap-G	NfI	2	0.044	-0.09	0.447213595499958	0.53
Cap-G	Spps	2	0.044	-0.09	0.447213595499958	0.53
TppII	ssp	9.62	0.158	-0.64	-0.0666666666666667	0.9
TppII	Atu	3.93	0.158	-0.64	-0.0666666666666667	0.9
TppII	CG4617	3.79	0.158	-0.64	-0.0666666666666667	0.9
TppII	CG14711	3.77	0.158	-0.64	-0.0666666666666667	0.9
TppII	NfI	3.48	0.158	-0.64	-0.0666666666666667	0.9
TppII	phol	3.42	0.158	-0.64	-0.0666666666666667	0.9
TppII	CrebA	3.05	0.158	-0.64	-0.0666666666666667	0.9
TppII	CG5196	2.98	0.158	-0.64	-0.0666666666666667	0.9
TppII	CG13775	2.84	0.158	-0.64	-0.0666666666666667	0.9
TppII	Lhr	2.68	0.158	-0.64	-0.0666666666666667	0.9
TppII	CG7987	2.43	0.158	-0.64	-0.0666666666666667	0.9
TppII	CG2199	2.34	0.158	-0.64	-0.0666666666666667	0.9
TppII	MED4	2.33	0.158	-0.64	-0.0666666666666667	0.9
TppII	CG45071	2.25	0.158	-0.64	-0.0666666666666667	0.9
TppII	Zif	2.15	0.158	-0.64	-0.0666666666666667	0.9
TppII	CG3065	2.14	0.158	-0.64	-0.0666666666666667	0.9
TppII	CTCF	2.09	0.158	-0.64	-0.0666666666666667	0.9
TppII	CG13123	2.07	0.158	-0.64	-0.0666666666666667	0.9
TppII	Su(var)2-HP2	2.06	0.158	-0.64	-0.0666666666666667	0.9
TppII	CG2889	1.95	0.158	-0.64	-0.0666666666666667	0.9
TppII	CG8950	1.95	0.158	-0.64	-0.0666666666666667	0.9
TppII	ecd	1.94	0.158	-0.64	-0.0666666666666667	0.9
TppII	CG4936	1.94	0.158	-0.64	-0.0666666666666667	0.9
TppII	nvy	1.92	0.158	-0.64	-0.0666666666666667	0.9
TppII	Meics	1.91	0.158	-0.64	-0.0666666666666667	0.9
TppII	az2	1.83	0.158	-0.64	-0.0666666666666667	0.9
TppII	Nf-YA	1.8	0.158	-0.64	-0.0666666666666667	0.9
TppII	Side	1.78	0.158	-0.64	-0.0666666666666667	0.9
TppII	msl-3	1.75	0.158	-0.64	-0.0666666666666667	0.9
TppII	Su(H)	1.71	0.158	-0.64	-0.0666666666666667	0.9
AGBE	Dip2	6.43	0.1	-0.06	0.227710017021324	0.36
AGBE	Ssl1	5.69	0.1	-0.06	0.227710017021324	0.36
AGBE	Cdc5	4.3	0.1	-0.06	0.227710017021324	0.36
AGBE	CG14711	3.76	0.1	-0.06	0.227710017021324	0.36
AGBE	pita	3.54	0.1	-0.06	0.227710017021324	0.36
AGBE	tna	2.82	0.1	-0.06	0.227710017021324	0.36
AGBE	CG17806	2.41	0.1	-0.06	0.227710017021324	0.36
AGBE	CG4553	2.23	0.1	-0.06	0.227710017021324	0.36
AGBE	egg	2.18	0.1	-0.06	0.227710017021324	0.36
AGBE	MED28	2.12	0.1	-0.06	0.227710017021324	0.36
AGBE	CG31388	2.12	0.1	-0.06	0.227710017021324	0.36
AGBE	p53	2.05	0.1	-0.06	0.227710017021324	0.36
AGBE	CG15011	2.03	0.1	-0.06	0.227710017021324	0.36
AGBE	CG10949	1.96	0.1	-0.06	0.227710017021324	0.36
AGBE	CG3407	1.96	0.1	-0.06	0.227710017021324	0.36
AGBE	CG9776	1.9	0.1	-0.06	0.227710017021324	0.36
AGBE	Hr39	1.87	0.1	-0.06	0.227710017021324	0.36
AGBE	fd68A	1.84	0.1	-0.06	0.227710017021324	0.36
AGBE	ADD1	1.78	0.1	-0.06	0.227710017021324	0.36
AGBE	Su(var)3-7	1.77	0.1	-0.06	0.227710017021324	0.36
AGBE	Dref	1.75	0.1	-0.06	0.227710017021324	0.36
AGBE	TfIIEalpha	1.74	0.1	-0.06	0.227710017021324	0.36
AGBE	Xpd	1.74	0.1	-0.06	0.227710017021324	0.36
AGBE	CG4707	1.74	0.1	-0.06	0.227710017021324	0.36
AGBE	CG11906	1.72	0.1	-0.06	0.227710017021324	0.36
AGBE	CHES-1-like	1.72	0.1	-0.06	0.227710017021324	0.36
AGBE	CG11456	1.71	0.1	-0.06	0.227710017021324	0.36
AGBE	mute	1.71	0.1	-0.06	0.227710017021324	0.36
AGBE	mld	1.64	0.1	-0.06	0.227710017021324	0.36
AGBE	CG8950	1.6	0.1	-0.06	0.227710017021324	0.36
Kdm4B	CG12236	8.88	0.139	0.59	0.683130051063973	0.97
Kdm4B	Sap30	6.57	0.139	0.59	0.683130051063973	0.97
Kdm4B	key	6.08	0.139	0.59	0.683130051063973	0.97
Kdm4B	Chi	5.72	0.139	0.59	0.683130051063973	0.97
Kdm4B	MED28	4.49	0.139	0.59	0.683130051063973	0.97
Kdm4B	Crc	4.27	0.139	0.59	0.683130051063973	0.97
Kdm4B	stck	3.84	0.139	0.59	0.683130051063973	0.97
Kdm4B	CG9799	3.76	0.139	0.59	0.683130051063973	0.97
Kdm4B	Meics	3.7	0.139	0.59	0.683130051063973	0.97
Kdm4B	Zif	3.49	0.139	0.59	0.683130051063973	0.97
Kdm4B	CG11710	3.35	0.139	0.59	0.683130051063973	0.97
Kdm4B	CG4360	3.15	0.139	0.59	0.683130051063973	0.97
Kdm4B	CG17806	3.09	0.139	0.59	0.683130051063973	0.97
Kdm4B	dalao	3.02	0.139	0.59	0.683130051063973	0.97
Kdm4B	CG14667	2.92	0.139	0.59	0.683130051063973	0.97
Kdm4B	CG12659	2.85	0.139	0.59	0.683130051063973	0.97
Kdm4B	schlank	2.84	0.139	0.59	0.683130051063973	0.97
Kdm4B	CG34376	2.83	0.139	0.59	0.683130051063973	0.97
Kdm4B	Lmpt	2.82	0.139	0.59	0.683130051063973	0.97
Kdm4B	MESR4	2.76	0.139	0.59	0.683130051063973	0.97
Kdm4B	CG6254	2.67	0.139	0.59	0.683130051063973	0.97
Kdm4B	msl-3	2.61	0.139	0.59	0.683130051063973	0.97
Kdm4B	CTCF	2.58	0.139	0.59	0.683130051063973	0.97
Kdm4B	CG14438	2.48	0.139	0.59	0.683130051063973	0.97
Kdm4B	mamo	2.44	0.139	0.59	0.683130051063973	0.97
Kdm4B	her	2.44	0.139	0.59	0.683130051063973	0.97
Kdm4B	tna	2.42	0.139	0.59	0.683130051063973	0.97
Kdm4B	CG18262	2.33	0.139	0.59	0.683130051063973	0.97
Kdm4B	cbt	2.3	0.139	0.59	0.683130051063973	0.97
Kdm4B	CG2889	2.26	0.139	0.59	0.683130051063973	0.97
FLASH	Atu	10.57	0.076	0.72	0.683130051063973	0.87
FLASH	Iswi	5.25	0.076	0.72	0.683130051063973	0.87
FLASH	Chrac-14	4.19	0.076	0.72	0.683130051063973	0.87
FLASH	kin17	4.14	0.076	0.72	0.683130051063973	0.87
FLASH	CG12942	3.03	0.076	0.72	0.683130051063973	0.87
FLASH	CycH	2.9	0.076	0.72	0.683130051063973	0.87
FLASH	MTA1-like	2.88	0.076	0.72	0.683130051063973	0.87
FLASH	CG6686	2.86	0.076	0.72	0.683130051063973	0.87
FLASH	su(Hw)	2.61	0.076	0.72	0.683130051063973	0.87
FLASH	ecd	2.56	0.076	0.72	0.683130051063973	0.87
FLASH	CG5033	2.53	0.076	0.72	0.683130051063973	0.87
FLASH	Plzf	2.52	0.076	0.72	0.683130051063973	0.87
FLASH	CG6272	2.51	0.076	0.72	0.683130051063973	0.87
FLASH	Met	2.36	0.076	0.72	0.683130051063973	0.87
FLASH	CG10274	2.02	0.076	0.72	0.683130051063973	0.87
FLASH	Hakai	2.01	0.076	0.72	0.683130051063973	0.87
FLASH	lid	1.85	0.076	0.72	0.683130051063973	0.87
FLASH	CG17802	1.83	0.076	0.72	0.683130051063973	0.87
FLASH	CG11398	1.79	0.076	0.72	0.683130051063973	0.87
FLASH	CG7928	1.78	0.076	0.72	0.683130051063973	0.87
FLASH	TfIIFbeta	1.78	0.076	0.72	0.683130051063973	0.87
FLASH	Usf	1.77	0.076	0.72	0.683130051063973	0.87
FLASH	CG4553	1.74	0.076	0.72	0.683130051063973	0.87
FLASH	CG10209	1.72	0.076	0.72	0.683130051063973	0.87
FLASH	CG9776	1.68	0.076	0.72	0.683130051063973	0.87
FLASH	CG14200	1.66	0.076	0.72	0.683130051063973	0.87
FLASH	phol	1.65	0.076	0.72	0.683130051063973	0.87
FLASH	CG3919	1.65	0.076	0.72	0.683130051063973	0.87
FLASH	CG12768	1.64	0.076	0.72	0.683130051063973	0.87
FLASH	dbr	1.59	0.076	0.72	0.683130051063973	0.87
CG4627	CG6654	6.94	0.128	-0.34	0.0975900072948533	0.25
CG4627	Xpd	6.54	0.128	-0.34	0.0975900072948533	0.25
CG4627	CG10565	5.32	0.128	-0.34	0.0975900072948533	0.25
CG4627	CG14711	4.72	0.128	-0.34	0.0975900072948533	0.25
CG4627	CG15011	4.1	0.128	-0.34	0.0975900072948533	0.25
CG4627	Ssl1	4.07	0.128	-0.34	0.0975900072948533	0.25
CG4627	grau	3.2	0.128	-0.34	0.0975900072948533	0.25
CG4627	ADD1	3.13	0.128	-0.34	0.0975900072948533	0.25
CG4627	CG12942	3.09	0.128	-0.34	0.0975900072948533	0.25
CG4627	MTA1-like	3.02	0.128	-0.34	0.0975900072948533	0.25
CG4627	Rabex-5	2.91	0.128	-0.34	0.0975900072948533	0.25
CG4627	Chrac-14	2.9	0.128	-0.34	0.0975900072948533	0.25
CG4627	Trf	2.89	0.128	-0.34	0.0975900072948533	0.25
CG4627	mTTF	2.88	0.128	-0.34	0.0975900072948533	0.25
CG4627	CG4820	2.83	0.128	-0.34	0.0975900072948533	0.25
CG4627	CG7101	2.76	0.128	-0.34	0.0975900072948533	0.25
CG4627	CG2875	2.75	0.128	-0.34	0.0975900072948533	0.25
CG4627	ecd	2.57	0.128	-0.34	0.0975900072948533	0.25
CG4627	l(3)mbt	2.52	0.128	-0.34	0.0975900072948533	0.25
CG4627	TfIIEalpha	2.32	0.128	-0.34	0.0975900072948533	0.25
CG4627	ppl	2.28	0.128	-0.34	0.0975900072948533	0.25
CG4627	Tusp	2.27	0.128	-0.34	0.0975900072948533	0.25
CG4627	mamo	2.22	0.128	-0.34	0.0975900072948533	0.25
CG4627	nerfin-1	2.2	0.128	-0.34	0.0975900072948533	0.25
CG4627	CG2712	2.18	0.128	-0.34	0.0975900072948533	0.25
CG4627	CG3065	2.12	0.128	-0.34	0.0975900072948533	0.25
CG4627	MED15	2.11	0.128	-0.34	0.0975900072948533	0.25
CG4627	Kdm2	2.03	0.128	-0.34	0.0975900072948533	0.25
CG4627	CG7745	2.01	0.128	-0.34	0.0975900072948533	0.25
CG4627	CG11902	1.95	0.128	-0.34	0.0975900072948533	0.25
CG4646	CG12236	6.91	0.157	0.24	0.683130051063973	0.38
CG4646	MED25	4.4	0.157	0.24	0.683130051063973	0.38
CG4646	Ssl1	3.83	0.157	0.24	0.683130051063973	0.38
CG4646	Su(var)3-7	3.74	0.157	0.24	0.683130051063973	0.38
CG4646	CG6254	3.56	0.157	0.24	0.683130051063973	0.38
CG4646	Bap170	3.55	0.157	0.24	0.683130051063973	0.38
CG4646	CG3313	3.23	0.157	0.24	0.683130051063973	0.38
CG4646	Met	2.63	0.157	0.24	0.683130051063973	0.38
CG4646	msl-3	2.54	0.157	0.24	0.683130051063973	0.38
CG4646	bon	2.54	0.157	0.24	0.683130051063973	0.38
CG4646	CG33213	2.47	0.157	0.24	0.683130051063973	0.38
CG4646	Aef1	2.47	0.157	0.24	0.683130051063973	0.38
CG4646	Nf-YC	2.34	0.157	0.24	0.683130051063973	0.38
CG4646	CG10565	2.21	0.157	0.24	0.683130051063973	0.38
CG4646	ZnT49B	2.12	0.157	0.24	0.683130051063973	0.38
CG4646	CG17803	2.04	0.157	0.24	0.683130051063973	0.38
CG4646	Plzf	2.04	0.157	0.24	0.683130051063973	0.38
CG4646	Spt5	1.96	0.157	0.24	0.683130051063973	0.38
CG4646	Brd8	1.93	0.157	0.24	0.683130051063973	0.38
CG4646	mute	1.88	0.157	0.24	0.683130051063973	0.38
CG4646	Su(var)2-HP2	1.85	0.157	0.24	0.683130051063973	0.38
CG4646	ftz-f1	1.85	0.157	0.24	0.683130051063973	0.38
CG4646	Scm	1.83	0.157	0.24	0.683130051063973	0.38
CG4646	CG42748	1.78	0.157	0.24	0.683130051063973	0.38
CG4646	Rel	1.77	0.157	0.24	0.683130051063973	0.38
CG4646	CG9305	1.71	0.157	0.24	0.683130051063973	0.38
CG4646	CG7101	1.7	0.157	0.24	0.683130051063973	0.38
CG4646	CG31388	1.7	0.157	0.24	0.683130051063973	0.38
CG4646	CG8314	1.69	0.157	0.24	0.683130051063973	0.38
CG4646	CG11456	1.59	0.157	0.24	0.683130051063973	0.38
fsd	Usf	6.23	0.09	-0.29	0.142857142857143	0.26
fsd	Nf-YC	5.01	0.09	-0.29	0.142857142857143	0.26
fsd	MBD-R2	4.71	0.09	-0.29	0.142857142857143	0.26
fsd	CG16863	4.3	0.09	-0.29	0.142857142857143	0.26
fsd	CG6163	4.17	0.09	-0.29	0.142857142857143	0.26
fsd	wek	3.52	0.09	-0.29	0.142857142857143	0.26
fsd	Chi	3.25	0.09	-0.29	0.142857142857143	0.26
fsd	CG10366	3.04	0.09	-0.29	0.142857142857143	0.26
fsd	bs	2.74	0.09	-0.29	0.142857142857143	0.26
fsd	Opbp	2.7	0.09	-0.29	0.142857142857143	0.26
fsd	l(3)mbt	2.51	0.09	-0.29	0.142857142857143	0.26
fsd	CG10669	2.5	0.09	-0.29	0.142857142857143	0.26
fsd	CG9776	2.49	0.09	-0.29	0.142857142857143	0.26
fsd	MRG15	2.3	0.09	-0.29	0.142857142857143	0.26
fsd	CG33213	2.28	0.09	-0.29	0.142857142857143	0.26
fsd	CG17806	2.27	0.09	-0.29	0.142857142857143	0.26
fsd	CG14438	2.14	0.09	-0.29	0.142857142857143	0.26
fsd	CrebA	2.12	0.09	-0.29	0.142857142857143	0.26
fsd	Cdk8	2.03	0.09	-0.29	0.142857142857143	0.26
fsd	Dad	1.99	0.09	-0.29	0.142857142857143	0.26
fsd	bigmax	1.96	0.09	-0.29	0.142857142857143	0.26
fsd	Sry-delta	1.95	0.09	-0.29	0.142857142857143	0.26
fsd	CG4570	1.91	0.09	-0.29	0.142857142857143	0.26
fsd	CG44247	1.9	0.09	-0.29	0.142857142857143	0.26
fsd	CG9799	1.89	0.09	-0.29	0.142857142857143	0.26
fsd	CTPsyn	1.84	0.09	-0.29	0.142857142857143	0.26
fsd	CG1233	1.84	0.09	-0.29	0.142857142857143	0.26
fsd	Su(var)2-HP2	1.76	0.09	-0.29	0.142857142857143	0.26
fsd	CG7518	1.75	0.09	-0.29	0.142857142857143	0.26
fsd	Iswi	1.75	0.09	-0.29	0.142857142857143	0.26
CG4670	Lmpt	3.42	0.133	-0.25	0.0975900072948533	0.08
CG4670	pita	3.04	0.133	-0.25	0.0975900072948533	0.08
CG4670	CR43670	2.56	0.133	-0.25	0.0975900072948533	0.08
CG4670	CG12236	2.56	0.133	-0.25	0.0975900072948533	0.08
CG4670	CG4360	2.36	0.133	-0.25	0.0975900072948533	0.08
CG4670	MED27	2.15	0.133	-0.25	0.0975900072948533	0.08
CG4670	TfIIEalpha	2.14	0.133	-0.25	0.0975900072948533	0.08
CG4670	hng1	2.07	0.133	-0.25	0.0975900072948533	0.08
CG4670	her	2.06	0.133	-0.25	0.0975900072948533	0.08
CG4670	CG18262	2.06	0.133	-0.25	0.0975900072948533	0.08
CG4670	CG6654	1.92	0.133	-0.25	0.0975900072948533	0.08
CG4670	CG9948	1.91	0.133	-0.25	0.0975900072948533	0.08
CG4670	Taf1	1.89	0.133	-0.25	0.0975900072948533	0.08
CG4670	CG30020	1.84	0.133	-0.25	0.0975900072948533	0.08
CG4670	CG8950	1.82	0.133	-0.25	0.0975900072948533	0.08
CG4670	CG6813	1.8	0.133	-0.25	0.0975900072948533	0.08
CG4670	wek	1.8	0.133	-0.25	0.0975900072948533	0.08
CG4670	ZnT49B	1.73	0.133	-0.25	0.0975900072948533	0.08
CG4670	CG15435	1.72	0.133	-0.25	0.0975900072948533	0.08
CG4670	CG10565	1.71	0.133	-0.25	0.0975900072948533	0.08
CG4670	Pbp45	1.69	0.133	-0.25	0.0975900072948533	0.08
CG4670	Dip1	1.64	0.133	-0.25	0.0975900072948533	0.08
CG4670	yem	1.59	0.133	-0.25	0.0975900072948533	0.08
CG4670	e(y)1	1.57	0.133	-0.25	0.0975900072948533	0.08
CG4670	Su(var)3-9	1.54	0.133	-0.25	0.0975900072948533	0.08
CG4670	CG14200	1.51	0.133	-0.25	0.0975900072948533	0.08
CG4670	Xbp1	1.5	0.133	-0.25	0.0975900072948533	0.08
CG4670	CG11906	1.45	0.133	-0.25	0.0975900072948533	0.08
CG4670	CG7368	1.36	0.133	-0.25	0.0975900072948533	0.08
CG4670	CG6907	1.35	0.133	-0.25	0.0975900072948533	0.08
CG4679	CG11247	4.18	0.102	0.28	0.683130051063973	0.71
CG4679	Rel	2.87	0.102	0.28	0.683130051063973	0.71
CG4679	CTPsyn	2.79	0.102	0.28	0.683130051063973	0.71
CG4679	Pbp95	2.69	0.102	0.28	0.683130051063973	0.71
CG4679	CG6654	2.65	0.102	0.28	0.683130051063973	0.71
CG4679	key	2.45	0.102	0.28	0.683130051063973	0.71
CG4679	CG6683	2.44	0.102	0.28	0.683130051063973	0.71
CG4679	CG12768	2.33	0.102	0.28	0.683130051063973	0.71
CG4679	CG7368	2.21	0.102	0.28	0.683130051063973	0.71
CG4679	mip120	2.09	0.102	0.28	0.683130051063973	0.71
CG4679	CG9705	2.07	0.102	0.28	0.683130051063973	0.71
CG4679	CG13624	2.06	0.102	0.28	0.683130051063973	0.71
CG4679	CG14712	2	0.102	0.28	0.683130051063973	0.71
CG4679	Bap170	1.99	0.102	0.28	0.683130051063973	0.71
CG4679	Blimp-1	1.96	0.102	0.28	0.683130051063973	0.71
CG4679	CG2202	1.96	0.102	0.28	0.683130051063973	0.71
CG4679	CG9799	1.95	0.102	0.28	0.683130051063973	0.71
CG4679	CG31365	1.89	0.102	0.28	0.683130051063973	0.71
CG4679	Aef1	1.88	0.102	0.28	0.683130051063973	0.71
CG4679	CkIIalpha-i1	1.84	0.102	0.28	0.683130051063973	0.71
CG4679	CG15011	1.8	0.102	0.28	0.683130051063973	0.71
CG4679	Su(var)3-7	1.72	0.102	0.28	0.683130051063973	0.71
CG4679	CG34376	1.68	0.102	0.28	0.683130051063973	0.71
CG4679	bigmax	1.67	0.102	0.28	0.683130051063973	0.71
CG4679	su(Hw)	1.66	0.102	0.28	0.683130051063973	0.71
CG4679	E(var)3-9	1.66	0.102	0.28	0.683130051063973	0.71
CG4679	CG34422	1.64	0.102	0.28	0.683130051063973	0.71
CG4679	CG1602	1.59	0.102	0.28	0.683130051063973	0.71
CG4679	CG11906	1.59	0.102	0.28	0.683130051063973	0.71
CG4679	Su(z)12	1.58	0.102	0.28	0.683130051063973	0.71
Dh31-R	CG7518	4.29	0.196	-0.38	0.124034734589208	0.09
Dh31-R	CG6276	4.09	0.196	-0.38	0.124034734589208	0.09
Dh31-R	CG45071	3.1	0.196	-0.38	0.124034734589208	0.09
Dh31-R	Rel	2.64	0.196	-0.38	0.124034734589208	0.09
Dh31-R	CG7818	2.17	0.196	-0.38	0.124034734589208	0.09
Dh31-R	Pbp95	2.15	0.196	-0.38	0.124034734589208	0.09
Dh31-R	Rbsn-5	2.04	0.196	-0.38	0.124034734589208	0.09
Dh31-R	CG6907	1.94	0.196	-0.38	0.124034734589208	0.09
Dh31-R	Rbf	1.89	0.196	-0.38	0.124034734589208	0.09
Dh31-R	CG17802	1.84	0.196	-0.38	0.124034734589208	0.09
Dh31-R	key	1.8	0.196	-0.38	0.124034734589208	0.09
Dh31-R	ERR	1.8	0.196	-0.38	0.124034734589208	0.09
Dh31-R	phtf	1.78	0.196	-0.38	0.124034734589208	0.09
Dh31-R	CG8281	1.76	0.196	-0.38	0.124034734589208	0.09
Dh31-R	Su(z)12	1.73	0.196	-0.38	0.124034734589208	0.09
Dh31-R	Bap55	1.62	0.196	-0.38	0.124034734589208	0.09
Dh31-R	Brd8	1.58	0.196	-0.38	0.124034734589208	0.09
Dh31-R	E2f2	1.58	0.196	-0.38	0.124034734589208	0.09
Dh31-R	Bx	1.54	0.196	-0.38	0.124034734589208	0.09
Dh31-R	CG3909	1.54	0.196	-0.38	0.124034734589208	0.09
Dh31-R	TFAM	1.53	0.196	-0.38	0.124034734589208	0.09
Dh31-R	CG8216	1.49	0.196	-0.38	0.124034734589208	0.09
Dh31-R	CG14965	1.49	0.196	-0.38	0.124034734589208	0.09
Dh31-R	Rpb8	1.47	0.196	-0.38	0.124034734589208	0.09
Dh31-R	CG14117	1.46	0.196	-0.38	0.124034734589208	0.09
Dh31-R	Su(var)3-7	1.43	0.196	-0.38	0.124034734589208	0.09
Dh31-R	MED27	1.42	0.196	-0.38	0.124034734589208	0.09
Dh31-R	egg	1.41	0.196	-0.38	0.124034734589208	0.09
Dh31-R	CG13775	1.41	0.196	-0.38	0.124034734589208	0.09
Dh31-R	MED4	1.41	0.196	-0.38	0.124034734589208	0.09
CR45312	mute	7.22	0.844	0.41	0.454545454545455	0.2
CR45312	tara	7.06	0.844	0.41	0.454545454545455	0.2
CR45312	phol	5.58	0.844	0.41	0.454545454545455	0.2
CR45312	CG8216	5.46	0.844	0.41	0.454545454545455	0.2
CR45312	ecd	4.91	0.844	0.41	0.454545454545455	0.2
CR45312	tef	4.75	0.844	0.41	0.454545454545455	0.2
CR45312	HP1b	4.53	0.844	0.41	0.454545454545455	0.2
CR45312	Fen1	4.49	0.844	0.41	0.454545454545455	0.2
CR45312	ttk	4.22	0.844	0.41	0.454545454545455	0.2
CR45312	CG34376	3.99	0.844	0.41	0.454545454545455	0.2
CR45312	CG2889	3.8	0.844	0.41	0.454545454545455	0.2
CR45312	CG8765	3.7	0.844	0.41	0.454545454545455	0.2
CR45312	Cdk8	3.54	0.844	0.41	0.454545454545455	0.2
CR45312	CG30020	3.11	0.844	0.41	0.454545454545455	0.2
CR45312	CG7154	3.03	0.844	0.41	0.454545454545455	0.2
CR45312	Mio	2.98	0.844	0.41	0.454545454545455	0.2
CR45312	CG12299	2.89	0.844	0.41	0.454545454545455	0.2
CR45312	CG14711	2.87	0.844	0.41	0.454545454545455	0.2
CR45312	hng1	2.85	0.844	0.41	0.454545454545455	0.2
CR45312	Su(z)12	2.79	0.844	0.41	0.454545454545455	0.2
CR45312	Mtp	2.76	0.844	0.41	0.454545454545455	0.2
CR45312	CG12236	2.69	0.844	0.41	0.454545454545455	0.2
CR45312	Met	2.62	0.844	0.41	0.454545454545455	0.2
CR45312	CG11902	2.55	0.844	0.41	0.454545454545455	0.2
CR45312	MED20	2.5	0.844	0.41	0.454545454545455	0.2
CR45312	CG42748	2.48	0.844	0.41	0.454545454545455	0.2
CR45312	CG14710	2.46	0.844	0.41	0.454545454545455	0.2
CR45312	CG9705	2.46	0.844	0.41	0.454545454545455	0.2
CR45312	Ssl1	2.45	0.844	0.41	0.454545454545455	0.2
CR45312	CG4360	2.43	0.844	0.41	0.454545454545455	0.2
arr	CG11317	9.13	0.115	0.11	0.683130051063973	0.99
arr	CG8216	4.17	0.115	0.11	0.683130051063973	0.99
arr	tara	3.97	0.115	0.11	0.683130051063973	0.99
arr	Eip93F	3.71	0.115	0.11	0.683130051063973	0.99
arr	CG14711	3.3	0.115	0.11	0.683130051063973	0.99
arr	CG11456	2.83	0.115	0.11	0.683130051063973	0.99
arr	mute	2.74	0.115	0.11	0.683130051063973	0.99
arr	Elp3	2.56	0.115	0.11	0.683130051063973	0.99
arr	ph-p	2.12	0.115	0.11	0.683130051063973	0.99
arr	l(3)73Ah	2.03	0.115	0.11	0.683130051063973	0.99
arr	CG1602	1.94	0.115	0.11	0.683130051063973	0.99
arr	CG7154	1.86	0.115	0.11	0.683130051063973	0.99
arr	CG6686	1.78	0.115	0.11	0.683130051063973	0.99
arr	sba	1.78	0.115	0.11	0.683130051063973	0.99
arr	CG12155	1.76	0.115	0.11	0.683130051063973	0.99
arr	Hr39	1.74	0.115	0.11	0.683130051063973	0.99
arr	CG18476	1.74	0.115	0.11	0.683130051063973	0.99
arr	CG11560	1.72	0.115	0.11	0.683130051063973	0.99
arr	key	1.68	0.115	0.11	0.683130051063973	0.99
arr	CG10274	1.66	0.115	0.11	0.683130051063973	0.99
arr	Spps	1.66	0.115	0.11	0.683130051063973	0.99
arr	E(var)3-9	1.65	0.115	0.11	0.683130051063973	0.99
arr	mxc	1.65	0.115	0.11	0.683130051063973	0.99
arr	CG2199	1.61	0.115	0.11	0.683130051063973	0.99
arr	Opbp	1.59	0.115	0.11	0.683130051063973	0.99
arr	Rel	1.59	0.115	0.11	0.683130051063973	0.99
arr	CG8159	1.42	0.115	0.11	0.683130051063973	0.99
arr	CG12942	1.4	0.115	0.11	0.683130051063973	0.99
arr	CG14965	1.38	0.115	0.11	0.683130051063973	0.99
arr	CG12744	1.37	0.115	0.11	0.683130051063973	0.99
cbc	hng3	10.04	0.119	-0.02	0.181568259800641	0.4
cbc	pfk	7.54	0.119	-0.02	0.181568259800641	0.4
cbc	mute	4.02	0.119	-0.02	0.181568259800641	0.4
cbc	row	3.31	0.119	-0.02	0.181568259800641	0.4
cbc	E(z)	3.04	0.119	-0.02	0.181568259800641	0.4
cbc	grau	3.02	0.119	-0.02	0.181568259800641	0.4
cbc	Xpd	2.9	0.119	-0.02	0.181568259800641	0.4
cbc	ktub	2.89	0.119	-0.02	0.181568259800641	0.4
cbc	Hmg-2	2.83	0.119	-0.02	0.181568259800641	0.4
cbc	CG4570	2.77	0.119	-0.02	0.181568259800641	0.4
cbc	CG6654	2.73	0.119	-0.02	0.181568259800641	0.4
cbc	crm	2.35	0.119	-0.02	0.181568259800641	0.4
cbc	Dh44-R2	2.23	0.119	-0.02	0.181568259800641	0.4
cbc	E(var)3-9	2.2	0.119	-0.02	0.181568259800641	0.4
cbc	Taf1	2.11	0.119	-0.02	0.181568259800641	0.4
cbc	Dref	2.05	0.119	-0.02	0.181568259800641	0.4
cbc	CG4424	2	0.119	-0.02	0.181568259800641	0.4
cbc	CG3281	1.98	0.119	-0.02	0.181568259800641	0.4
cbc	Mes2	1.97	0.119	-0.02	0.181568259800641	0.4
cbc	CG1602	1.97	0.119	-0.02	0.181568259800641	0.4
cbc	CG10959	1.97	0.119	-0.02	0.181568259800641	0.4
cbc	hng1	1.96	0.119	-0.02	0.181568259800641	0.4
cbc	dwg	1.92	0.119	-0.02	0.181568259800641	0.4
cbc	Dif	1.91	0.119	-0.02	0.181568259800641	0.4
cbc	lid	1.84	0.119	-0.02	0.181568259800641	0.4
cbc	CG3919	1.82	0.119	-0.02	0.181568259800641	0.4
cbc	CG30020	1.78	0.119	-0.02	0.181568259800641	0.4
cbc	Tip60	1.76	0.119	-0.02	0.181568259800641	0.4
cbc	CG8216	1.72	0.119	-0.02	0.181568259800641	0.4
cbc	CG14667	1.66	0.119	-0.02	0.181568259800641	0.4
CG6145	ranshi	4.78	0.089	0.24	0.149071198499986	0.59
CG6145	CG1233	4.42	0.089	0.24	0.149071198499986	0.59
CG6145	tef	4.31	0.089	0.24	0.149071198499986	0.59
CG6145	CG17806	3.73	0.089	0.24	0.149071198499986	0.59
CG6145	ttk	3.63	0.089	0.24	0.149071198499986	0.59
CG6145	Cdk8	3.36	0.089	0.24	0.149071198499986	0.59
CG6145	CG3847	3.1	0.089	0.24	0.149071198499986	0.59
CG6145	CG17359	3.09	0.089	0.24	0.149071198499986	0.59
CG6145	TfIIEalpha	3.05	0.089	0.24	0.149071198499986	0.59
CG6145	E2f2	3.01	0.089	0.24	0.149071198499986	0.59
CG6145	CG2199	2.99	0.089	0.24	0.149071198499986	0.59
CG6145	CkIIalpha-i1	2.81	0.089	0.24	0.149071198499986	0.59
CG6145	Scm	2.54	0.089	0.24	0.149071198499986	0.59
CG6145	crm	2.5	0.089	0.24	0.149071198499986	0.59
CG6145	CG11902	2.47	0.089	0.24	0.149071198499986	0.59
CG6145	CG12267	2.38	0.089	0.24	0.149071198499986	0.59
CG6145	dbr	2.25	0.089	0.24	0.149071198499986	0.59
CG6145	row	2.05	0.089	0.24	0.149071198499986	0.59
CG6145	CG45071	1.99	0.089	0.24	0.149071198499986	0.59
CG6145	CG2889	1.97	0.089	0.24	0.149071198499986	0.59
CG6145	CG17829	1.95	0.089	0.24	0.149071198499986	0.59
CG6145	Brd8	1.9	0.089	0.24	0.149071198499986	0.59
CG6145	Usf	1.87	0.089	0.24	0.149071198499986	0.59
CG6145	CG4820	1.84	0.089	0.24	0.149071198499986	0.59
CG6145	CG13894	1.81	0.089	0.24	0.149071198499986	0.59
CG6145	CG8319	1.76	0.089	0.24	0.149071198499986	0.59
CG6145	jumu	1.75	0.089	0.24	0.149071198499986	0.59
CG6145	Octbeta2R	1.74	0.089	0.24	0.149071198499986	0.59
CG6145	Xbp1	1.73	0.089	0.24	0.149071198499986	0.59
CG6145	dalao	1.71	0.089	0.24	0.149071198499986	0.59
CG33156	shn	7.46	0.157	-0.06	0.0975900072948533	0.06
CG33156	CG34422	5.69	0.157	-0.06	0.0975900072948533	0.06
CG33156	Rel	3.92	0.157	-0.06	0.0975900072948533	0.06
CG33156	ktub	3.82	0.157	-0.06	0.0975900072948533	0.06
CG33156	CG14710	3.16	0.157	-0.06	0.0975900072948533	0.06
CG33156	CG8388	3.12	0.157	-0.06	0.0975900072948533	0.06
CG33156	YL-1	2.84	0.157	-0.06	0.0975900072948533	0.06
CG33156	CG12219	2.73	0.157	-0.06	0.0975900072948533	0.06
CG33156	Hr39	2.67	0.157	-0.06	0.0975900072948533	0.06
CG33156	CG4424	2.35	0.157	-0.06	0.0975900072948533	0.06
CG33156	dbr	2.33	0.157	-0.06	0.0975900072948533	0.06
CG33156	p53	2.33	0.157	-0.06	0.0975900072948533	0.06
CG33156	her	2.31	0.157	-0.06	0.0975900072948533	0.06
CG33156	CG44002	2.23	0.157	-0.06	0.0975900072948533	0.06
CG33156	MED15	2.11	0.157	-0.06	0.0975900072948533	0.06
CG33156	CG6272	2.05	0.157	-0.06	0.0975900072948533	0.06
CG33156	tara	1.97	0.157	-0.06	0.0975900072948533	0.06
CG33156	cbt	1.94	0.157	-0.06	0.0975900072948533	0.06
CG33156	CG31388	1.92	0.157	-0.06	0.0975900072948533	0.06
CG33156	Hakai	1.9	0.157	-0.06	0.0975900072948533	0.06
CG33156	CG32700	1.89	0.157	-0.06	0.0975900072948533	0.06
CG33156	CG33213	1.87	0.157	-0.06	0.0975900072948533	0.06
CG33156	CG3919	1.78	0.157	-0.06	0.0975900072948533	0.06
CG33156	CG1647	1.75	0.157	-0.06	0.0975900072948533	0.06
CG33156	CG5180	1.7	0.157	-0.06	0.0975900072948533	0.06
CG33156	crm	1.68	0.157	-0.06	0.0975900072948533	0.06
CG33156	lid	1.66	0.157	-0.06	0.0975900072948533	0.06
CG33156	mld	1.66	0.157	-0.06	0.0975900072948533	0.06
CG33156	CG8159	1.64	0.157	-0.06	0.0975900072948533	0.06
CG33156	CG45071	1.59	0.157	-0.06	0.0975900072948533	0.06
Roe1	CG10565	3.89	0.159	0.32	0.53748384988657	0.73
Roe1	CG6272	3.77	0.159	0.32	0.53748384988657	0.73
Roe1	Nf-YA	3.63	0.159	0.32	0.53748384988657	0.73
Roe1	CG7745	2.84	0.159	0.32	0.53748384988657	0.73
Roe1	MED27	2.46	0.159	0.32	0.53748384988657	0.73
Roe1	CG10949	2.44	0.159	0.32	0.53748384988657	0.73
Roe1	CTCF	2.39	0.159	0.32	0.53748384988657	0.73
Roe1	Lmpt	2.37	0.159	0.32	0.53748384988657	0.73
Roe1	pfk	2.27	0.159	0.32	0.53748384988657	0.73
Roe1	CG2199	2.12	0.159	0.32	0.53748384988657	0.73
Roe1	jing	2.01	0.159	0.32	0.53748384988657	0.73
Roe1	Sry-delta	1.98	0.159	0.32	0.53748384988657	0.73
Roe1	CG12219	1.95	0.159	0.32	0.53748384988657	0.73
Roe1	CkIIalpha-i1	1.94	0.159	0.32	0.53748384988657	0.73
Roe1	fu2	1.88	0.159	0.32	0.53748384988657	0.73
Roe1	stc	1.76	0.159	0.32	0.53748384988657	0.73
Roe1	CG33695	1.75	0.159	0.32	0.53748384988657	0.73
Roe1	CG2875	1.7	0.159	0.32	0.53748384988657	0.73
Roe1	CG4707	1.7	0.159	0.32	0.53748384988657	0.73
Roe1	CG31441	1.69	0.159	0.32	0.53748384988657	0.73
Roe1	CG12769	1.66	0.159	0.32	0.53748384988657	0.73
Roe1	Spps	1.65	0.159	0.32	0.53748384988657	0.73
Roe1	ecd	1.64	0.159	0.32	0.53748384988657	0.73
Roe1	Rfx	1.64	0.159	0.32	0.53748384988657	0.73
Roe1	CG8388	1.62	0.159	0.32	0.53748384988657	0.73
Roe1	CG4820	1.6	0.159	0.32	0.53748384988657	0.73
Roe1	CG13894	1.54	0.159	0.32	0.53748384988657	0.73
Roe1	CG3065	1.54	0.159	0.32	0.53748384988657	0.73
Roe1	MED4	1.46	0.159	0.32	0.53748384988657	0.73
Roe1	Side	1.44	0.159	0.32	0.53748384988657	0.73
CR44366	CG10631	3.89	0.24	0.11	0.29277002188456	0.28
CR44366	achi	3.32	0.24	0.11	0.29277002188456	0.28
CR44366	Bap55	2.59	0.24	0.11	0.29277002188456	0.28
CR44366	CG7928	2.33	0.24	0.11	0.29277002188456	0.28
CR44366	CG14710	2.2	0.24	0.11	0.29277002188456	0.28
CR44366	CG17803	1.81	0.24	0.11	0.29277002188456	0.28
CR44366	Rabex-5	1.77	0.24	0.11	0.29277002188456	0.28
CR44366	ecd	1.75	0.24	0.11	0.29277002188456	0.28
CR44366	CG1792	1.67	0.24	0.11	0.29277002188456	0.28
CR44366	HP1b	1.64	0.24	0.11	0.29277002188456	0.28
CR44366	ph-p	1.6	0.24	0.11	0.29277002188456	0.28
CR44366	Bx	1.57	0.24	0.11	0.29277002188456	0.28
CR44366	CG8924	1.55	0.24	0.11	0.29277002188456	0.28
CR44366	CG3909	1.54	0.24	0.11	0.29277002188456	0.28
CR44366	Dh44-R2	1.51	0.24	0.11	0.29277002188456	0.28
CR44366	CG6163	1.51	0.24	0.11	0.29277002188456	0.28
CR44366	Pc	1.51	0.24	0.11	0.29277002188456	0.28
CR44366	CG10565	1.5	0.24	0.11	0.29277002188456	0.28
CR44366	Ravus	1.48	0.24	0.11	0.29277002188456	0.28
CR44366	CG11906	1.47	0.24	0.11	0.29277002188456	0.28
CR44366	CG12659	1.46	0.24	0.11	0.29277002188456	0.28
CR44366	Hakai	1.37	0.24	0.11	0.29277002188456	0.28
CR44366	CG5196	1.35	0.24	0.11	0.29277002188456	0.28
CR44366	Chrac-14	1.33	0.24	0.11	0.29277002188456	0.28
CR44366	ZnT49B	1.3	0.24	0.11	0.29277002188456	0.28
CR44366	Mat1	1.29	0.24	0.11	0.29277002188456	0.28
CR44366	sima	1.26	0.24	0.11	0.29277002188456	0.28
CR44366	CG5033	1.23	0.24	0.11	0.29277002188456	0.28
CR44366	Trl	1.23	0.24	0.11	0.29277002188456	0.28
CR44366	CG10209	1.22	0.24	0.11	0.29277002188456	0.28
fand	CG11247	7.37	0.101	-0.12	0.149071198499986	0.42
fand	HP1b	3.98	0.101	-0.12	0.149071198499986	0.42
fand	Sry-delta	3.18	0.101	-0.12	0.149071198499986	0.42
fand	CG34376	3.17	0.101	-0.12	0.149071198499986	0.42
fand	NC2beta	2.99	0.101	-0.12	0.149071198499986	0.42
fand	Dip2	2.97	0.101	-0.12	0.149071198499986	0.42
fand	Asciz	2.79	0.101	-0.12	0.149071198499986	0.42
fand	CG12659	2.45	0.101	-0.12	0.149071198499986	0.42
fand	CycH	2.34	0.101	-0.12	0.149071198499986	0.42
fand	RpII33	2.29	0.101	-0.12	0.149071198499986	0.42
fand	CG10321	2.18	0.101	-0.12	0.149071198499986	0.42
fand	mTTF	2.13	0.101	-0.12	0.149071198499986	0.42
fand	CG6272	2.1	0.101	-0.12	0.149071198499986	0.42
fand	CG1663	1.93	0.101	-0.12	0.149071198499986	0.42
fand	stc	1.9	0.101	-0.12	0.149071198499986	0.42
fand	CG8216	1.87	0.101	-0.12	0.149071198499986	0.42
fand	CG13123	1.85	0.101	-0.12	0.149071198499986	0.42
fand	Su(H)	1.85	0.101	-0.12	0.149071198499986	0.42
fand	E(var)3-9	1.84	0.101	-0.12	0.149071198499986	0.42
fand	Lmpt	1.77	0.101	-0.12	0.149071198499986	0.42
fand	CG9705	1.76	0.101	-0.12	0.149071198499986	0.42
fand	CrebA	1.72	0.101	-0.12	0.149071198499986	0.42
fand	CG18262	1.63	0.101	-0.12	0.149071198499986	0.42
fand	CG4424	1.6	0.101	-0.12	0.149071198499986	0.42
fand	CG7154	1.6	0.101	-0.12	0.149071198499986	0.42
fand	CG4360	1.57	0.101	-0.12	0.149071198499986	0.42
fand	TH1	1.55	0.101	-0.12	0.149071198499986	0.42
fand	CG31224	1.55	0.101	-0.12	0.149071198499986	0.42
fand	CG7745	1.5	0.101	-0.12	0.149071198499986	0.42
fand	CG15011	1.44	0.101	-0.12	0.149071198499986	0.42
fas	Su(z)2	6.14	0.802	0.47	0.712525303194425	0.41
fas	MED4	3.92	0.802	0.47	0.712525303194425	0.41
fas	Mat1	3.8	0.802	0.47	0.712525303194425	0.41
fas	Cdc5	3	0.802	0.47	0.712525303194425	0.41
fas	CG8765	2.8	0.802	0.47	0.712525303194425	0.41
fas	kin17	2.4	0.802	0.47	0.712525303194425	0.41
fas	row	2.37	0.802	0.47	0.712525303194425	0.41
fas	CG6683	2.22	0.802	0.47	0.712525303194425	0.41
fas	tna	2.09	0.802	0.47	0.712525303194425	0.41
fas	CG3838	2.06	0.802	0.47	0.712525303194425	0.41
fas	Bx	2.04	0.802	0.47	0.712525303194425	0.41
fas	CG10949	2.01	0.802	0.47	0.712525303194425	0.41
fas	CG8950	1.98	0.802	0.47	0.712525303194425	0.41
fas	Spt5	1.68	0.802	0.47	0.712525303194425	0.41
fas	CG1647	1.62	0.802	0.47	0.712525303194425	0.41
fas	CG14200	1.62	0.802	0.47	0.712525303194425	0.41
fas	CG12219	1.62	0.802	0.47	0.712525303194425	0.41
fas	CG14117	1.62	0.802	0.47	0.712525303194425	0.41
fas	CG33695	1.61	0.802	0.47	0.712525303194425	0.41
fas	CycH	1.54	0.802	0.47	0.712525303194425	0.41
fas	CG42748	1.53	0.802	0.47	0.712525303194425	0.41
fas	stck	1.52	0.802	0.47	0.712525303194425	0.41
fas	CG2712	1.51	0.802	0.47	0.712525303194425	0.41
fas	Su(var)2-HP2	1.5	0.802	0.47	0.712525303194425	0.41
fas	CTCF	1.5	0.802	0.47	0.712525303194425	0.41
fas	TfIIFbeta	1.48	0.802	0.47	0.712525303194425	0.41
fas	CG10669	1.45	0.802	0.47	0.712525303194425	0.41
fas	CG12236	1.45	0.802	0.47	0.712525303194425	0.41
fas	Set2	1.43	0.802	0.47	0.712525303194425	0.41
fas	lid	1.42	0.802	0.47	0.712525303194425	0.41
CG13337	Bx	9.36	0.072	0.23	0.302613766334401	0.87
CG13337	Mat1	4.59	0.072	0.23	0.302613766334401	0.87
CG13337	Trl	4.57	0.072	0.23	0.302613766334401	0.87
CG13337	Su(z)2	3.8	0.072	0.23	0.302613766334401	0.87
CG13337	CHES-1-like	3.23	0.072	0.23	0.302613766334401	0.87
CG13337	Ravus	2.72	0.072	0.23	0.302613766334401	0.87
CG13337	phtf	2.43	0.072	0.23	0.302613766334401	0.87
CG13337	CG42748	2.24	0.072	0.23	0.302613766334401	0.87
CG13337	caz	2.08	0.072	0.23	0.302613766334401	0.87
CG13337	MED15	1.99	0.072	0.23	0.302613766334401	0.87
CG13337	CG1792	1.96	0.072	0.23	0.302613766334401	0.87
CG13337	CG12219	1.95	0.072	0.23	0.302613766334401	0.87
CG13337	Dh44-R2	1.91	0.072	0.23	0.302613766334401	0.87
CG13337	CG3313	1.91	0.072	0.23	0.302613766334401	0.87
CG13337	CG32982	1.86	0.072	0.23	0.302613766334401	0.87
CG13337	Kdm2	1.84	0.072	0.23	0.302613766334401	0.87
CG13337	ph-p	1.78	0.072	0.23	0.302613766334401	0.87
CG13337	CG1024	1.74	0.072	0.23	0.302613766334401	0.87
CG13337	E(var)3-9	1.72	0.072	0.23	0.302613766334401	0.87
CG13337	stwl	1.67	0.072	0.23	0.302613766334401	0.87
CG13337	egg	1.66	0.072	0.23	0.302613766334401	0.87
CG13337	CG7818	1.61	0.072	0.23	0.302613766334401	0.87
CG13337	CG14207	1.57	0.072	0.23	0.302613766334401	0.87
CG13337	TfIIEalpha	1.55	0.072	0.23	0.302613766334401	0.87
CG13337	CG6808	1.55	0.072	0.23	0.302613766334401	0.87
CG13337	CG18265	1.54	0.072	0.23	0.302613766334401	0.87
CG13337	tio	1.47	0.072	0.23	0.302613766334401	0.87
CG13337	Spt3	1.46	0.072	0.23	0.302613766334401	0.87
CG13337	CG33213	1.44	0.072	0.23	0.302613766334401	0.87
CG13337	fu2	1.43	0.072	0.23	0.302613766334401	0.87
CG13339	CG10209	5.96	0.111	0.74	1	0.62
CG13339	Mio	4.45	0.111	0.74	1	0.62
CG13339	msl-3	3.96	0.111	0.74	1	0.62
CG13339	Dip2	3.5	0.111	0.74	1	0.62
CG13339	Mrtf	3.12	0.111	0.74	1	0.62
CG13339	Elp3	2.93	0.111	0.74	1	0.62
CG13339	CG1024	2.88	0.111	0.74	1	0.62
CG13339	CG6654	2.84	0.111	0.74	1	0.62
CG13339	bs	2.74	0.111	0.74	1	0.62
CG13339	stwl	2.67	0.111	0.74	1	0.62
CG13339	Pbp95	2.62	0.111	0.74	1	0.62
CG13339	Dref	2.52	0.111	0.74	1	0.62
CG13339	CG4424	2.29	0.111	0.74	1	0.62
CG13339	CG12744	2.13	0.111	0.74	1	0.62
CG13339	Dip1	2.12	0.111	0.74	1	0.62
CG13339	su(Hw)	2.1	0.111	0.74	1	0.62
CG13339	CG9799	2.09	0.111	0.74	1	0.62
CG13339	Taf1	2.07	0.111	0.74	1	0.62
CG13339	stck	2.06	0.111	0.74	1	0.62
CG13339	CG18476	2	0.111	0.74	1	0.62
CG13339	CG8216	1.95	0.111	0.74	1	0.62
CG13339	CG10565	1.88	0.111	0.74	1	0.62
CG13339	Set2	1.86	0.111	0.74	1	0.62
CG13339	key	1.81	0.111	0.74	1	0.62
CG13339	Brf	1.81	0.111	0.74	1	0.62
CG13339	RpIII128	1.77	0.111	0.74	1	0.62
CG13339	wdn	1.77	0.111	0.74	1	0.62
CG13339	Mes4	1.75	0.111	0.74	1	0.62
CG13339	nvy	1.74	0.111	0.74	1	0.62
CG13339	l(3)mbt	1.73	0.111	0.74	1	0.62
Syngr	Hmg-2	6.27	0.153	-0.24	0.53748384988657	0.25
Syngr	CG17361	6	0.153	-0.24	0.53748384988657	0.25
Syngr	MED25	4.97	0.153	-0.24	0.53748384988657	0.25
Syngr	NELF-B	4.53	0.153	-0.24	0.53748384988657	0.25
Syngr	mip120	4.5	0.153	-0.24	0.53748384988657	0.25
Syngr	Mtp	4.29	0.153	-0.24	0.53748384988657	0.25
Syngr	E(z)	4.17	0.153	-0.24	0.53748384988657	0.25
Syngr	CG3847	3.94	0.153	-0.24	0.53748384988657	0.25
Syngr	CG2199	3.63	0.153	-0.24	0.53748384988657	0.25
Syngr	dalao	3.36	0.153	-0.24	0.53748384988657	0.25
Syngr	Lhr	2.9	0.153	-0.24	0.53748384988657	0.25
Syngr	Blimp-1	2.75	0.153	-0.24	0.53748384988657	0.25
Syngr	CG3407	2.59	0.153	-0.24	0.53748384988657	0.25
Syngr	CG9705	2.56	0.153	-0.24	0.53748384988657	0.25
Syngr	CG33213	2.28	0.153	-0.24	0.53748384988657	0.25
Syngr	Su(var)3-9	2.18	0.153	-0.24	0.53748384988657	0.25
Syngr	dom	2.13	0.153	-0.24	0.53748384988657	0.25
Syngr	NfI	2.13	0.153	-0.24	0.53748384988657	0.25
Syngr	CG7928	1.97	0.153	-0.24	0.53748384988657	0.25
Syngr	her	1.93	0.153	-0.24	0.53748384988657	0.25
Syngr	CG11398	1.93	0.153	-0.24	0.53748384988657	0.25
Syngr	wek	1.88	0.153	-0.24	0.53748384988657	0.25
Syngr	Crc	1.86	0.153	-0.24	0.53748384988657	0.25
Syngr	CG2712	1.83	0.153	-0.24	0.53748384988657	0.25
Syngr	Atu	1.8	0.153	-0.24	0.53748384988657	0.25
Syngr	TFAM	1.7	0.153	-0.24	0.53748384988657	0.25
Syngr	CG16863	1.7	0.153	-0.24	0.53748384988657	0.25
Syngr	p53	1.7	0.153	-0.24	0.53748384988657	0.25
Syngr	CG2889	1.67	0.153	-0.24	0.53748384988657	0.25
Syngr	CG8388	1.62	0.153	-0.24	0.53748384988657	0.25
CG16935	caz	7.74	0.097	0.67	1	0.67
CG16935	CG8924	5.33	0.097	0.67	1	0.67
CG16935	Chrac-16	5.18	0.097	0.67	1	0.67
CG16935	CG42748	4.77	0.097	0.67	1	0.67
CG16935	CG7518	3.77	0.097	0.67	1	0.67
CG16935	CG2202	3.52	0.097	0.67	1	0.67
CG16935	Spps	3.46	0.097	0.67	1	0.67
CG16935	CG7818	3.42	0.097	0.67	1	0.67
CG16935	ppl	2.99	0.097	0.67	1	0.67
CG16935	Mtp	2.78	0.097	0.67	1	0.67
CG16935	CG6163	2.47	0.097	0.67	1	0.67
CG16935	pita	2.36	0.097	0.67	1	0.67
CG16935	l(3)mbt	2.36	0.097	0.67	1	0.67
CG16935	CG14711	2.32	0.097	0.67	1	0.67
CG16935	CG13123	2.28	0.097	0.67	1	0.67
CG16935	Ssl1	2.2	0.097	0.67	1	0.67
CG16935	Dref	2.16	0.097	0.67	1	0.67
CG16935	NC2alpha	2.13	0.097	0.67	1	0.67
CG16935	Usf	2.07	0.097	0.67	1	0.67
CG16935	CTPsyn	2.03	0.097	0.67	1	0.67
CG16935	ttk	1.98	0.097	0.67	1	0.67
CG16935	CG3065	1.95	0.097	0.67	1	0.67
CG16935	Pbp95	1.87	0.097	0.67	1	0.67
CG16935	fu2	1.84	0.097	0.67	1	0.67
CG16935	cbt	1.81	0.097	0.67	1	0.67
CG16935	CG1602	1.8	0.097	0.67	1	0.67
CG16935	CG10979	1.76	0.097	0.67	1	0.67
CG16935	CG3281	1.75	0.097	0.67	1	0.67
CG16935	CG10209	1.72	0.097	0.67	1	0.67
CG16935	wek	1.71	0.097	0.67	1	0.67
shot	Crc	6.62	0.175	0.59	0.683130051063973	0.38
shot	Mrtf	4.73	0.175	0.59	0.683130051063973	0.38
shot	CTPsyn	3.08	0.175	0.59	0.683130051063973	0.38
shot	caz	2.92	0.175	0.59	0.683130051063973	0.38
shot	Cdk8	2.87	0.175	0.59	0.683130051063973	0.38
shot	CG31388	2.76	0.175	0.59	0.683130051063973	0.38
shot	lid	2.7	0.175	0.59	0.683130051063973	0.38
shot	Ravus	2.49	0.175	0.59	0.683130051063973	0.38
shot	CG6683	2.36	0.175	0.59	0.683130051063973	0.38
shot	msl-3	2.29	0.175	0.59	0.683130051063973	0.38
shot	CG12659	2.25	0.175	0.59	0.683130051063973	0.38
shot	RpII33	2.15	0.175	0.59	0.683130051063973	0.38
shot	mute	2.14	0.175	0.59	0.683130051063973	0.38
shot	mTTF	2.12	0.175	0.59	0.683130051063973	0.38
shot	Mtp	2.08	0.175	0.59	0.683130051063973	0.38
shot	CG7928	2.06	0.175	0.59	0.683130051063973	0.38
shot	CG11906	2.05	0.175	0.59	0.683130051063973	0.38
shot	Dh44-R2	1.97	0.175	0.59	0.683130051063973	0.38
shot	CG17361	1.96	0.175	0.59	0.683130051063973	0.38
shot	CG42748	1.95	0.175	0.59	0.683130051063973	0.38
shot	CG4360	1.93	0.175	0.59	0.683130051063973	0.38
shot	Atf-2	1.93	0.175	0.59	0.683130051063973	0.38
shot	CG17802	1.92	0.175	0.59	0.683130051063973	0.38
shot	CG6276	1.9	0.175	0.59	0.683130051063973	0.38
shot	Fen1	1.84	0.175	0.59	0.683130051063973	0.38
shot	CG4553	1.82	0.175	0.59	0.683130051063973	0.38
shot	CTCF	1.75	0.175	0.59	0.683130051063973	0.38
shot	tef	1.73	0.175	0.59	0.683130051063973	0.38
shot	Pc	1.72	0.175	0.59	0.683130051063973	0.38
shot	ERR	1.71	0.175	0.59	0.683130051063973	0.38
DJ-1alpha	Aef1	5.21	0.048	0.09	0.2	0.31
DJ-1alpha	CG8319	3.71	0.048	0.09	0.2	0.31
DJ-1alpha	CG5196	3.47	0.048	0.09	0.2	0.31
DJ-1alpha	NC2alpha	3.25	0.048	0.09	0.2	0.31
DJ-1alpha	CG17802	3.19	0.048	0.09	0.2	0.31
DJ-1alpha	MED28	2.53	0.048	0.09	0.2	0.31
DJ-1alpha	CG11414	2.22	0.048	0.09	0.2	0.31
DJ-1alpha	CG13624	2.15	0.048	0.09	0.2	0.31
DJ-1alpha	YL-1	2.1	0.048	0.09	0.2	0.31
DJ-1alpha	pzg	2.07	0.048	0.09	0.2	0.31
DJ-1alpha	msl-3	2.04	0.048	0.09	0.2	0.31
DJ-1alpha	Dad	2.02	0.048	0.09	0.2	0.31
DJ-1alpha	lid	1.96	0.048	0.09	0.2	0.31
DJ-1alpha	bigmax	1.91	0.048	0.09	0.2	0.31
DJ-1alpha	E(var)3-9	1.91	0.048	0.09	0.2	0.31
DJ-1alpha	jing	1.91	0.048	0.09	0.2	0.31
DJ-1alpha	Ravus	1.84	0.048	0.09	0.2	0.31
DJ-1alpha	MED17	1.84	0.048	0.09	0.2	0.31
DJ-1alpha	Lhr	1.78	0.048	0.09	0.2	0.31
DJ-1alpha	CG30403	1.74	0.048	0.09	0.2	0.31
DJ-1alpha	Taf8	1.64	0.048	0.09	0.2	0.31
DJ-1alpha	Bap55	1.62	0.048	0.09	0.2	0.31
DJ-1alpha	CG10366	1.59	0.048	0.09	0.2	0.31
DJ-1alpha	hng3	1.57	0.048	0.09	0.2	0.31
DJ-1alpha	CG33695	1.5	0.048	0.09	0.2	0.31
DJ-1alpha	Rfx	1.49	0.048	0.09	0.2	0.31
DJ-1alpha	CG1647	1.39	0.048	0.09	0.2	0.31
DJ-1alpha	CG33213	1.36	0.048	0.09	0.2	0.31
DJ-1alpha	CG32700	1.35	0.048	0.09	0.2	0.31
DJ-1alpha	MED15	1.33	0.048	0.09	0.2	0.31
pea	CG1663	9.14	0.1	-0.31	0.0666666666666667	0.01
pea	Spps	4.95	0.1	-0.31	0.0666666666666667	0.01
pea	CG3919	4.83	0.1	-0.31	0.0666666666666667	0.01
pea	MED15	4.34	0.1	-0.31	0.0666666666666667	0.01
pea	CG6276	3.56	0.1	-0.31	0.0666666666666667	0.01
pea	Lhr	3.44	0.1	-0.31	0.0666666666666667	0.01
pea	MED20	3.21	0.1	-0.31	0.0666666666666667	0.01
pea	CG1024	2.78	0.1	-0.31	0.0666666666666667	0.01
pea	CG17802	2.77	0.1	-0.31	0.0666666666666667	0.01
pea	Hakai	2.76	0.1	-0.31	0.0666666666666667	0.01
pea	CG7368	2.71	0.1	-0.31	0.0666666666666667	0.01
pea	phol	2.5	0.1	-0.31	0.0666666666666667	0.01
pea	CG14667	2.32	0.1	-0.31	0.0666666666666667	0.01
pea	Su(z)2	2.26	0.1	-0.31	0.0666666666666667	0.01
pea	NC2alpha	2.13	0.1	-0.31	0.0666666666666667	0.01
pea	e(y)1	2.09	0.1	-0.31	0.0666666666666667	0.01
pea	CycH	2.01	0.1	-0.31	0.0666666666666667	0.01
pea	her	1.98	0.1	-0.31	0.0666666666666667	0.01
pea	Scm	1.97	0.1	-0.31	0.0666666666666667	0.01
pea	mor	1.92	0.1	-0.31	0.0666666666666667	0.01
pea	CG8924	1.92	0.1	-0.31	0.0666666666666667	0.01
pea	esn	1.89	0.1	-0.31	0.0666666666666667	0.01
pea	ranshi	1.88	0.1	-0.31	0.0666666666666667	0.01
pea	Tusp	1.76	0.1	-0.31	0.0666666666666667	0.01
pea	Dh44-R2	1.73	0.1	-0.31	0.0666666666666667	0.01
pea	E(var)3-9	1.72	0.1	-0.31	0.0666666666666667	0.01
pea	ush	1.69	0.1	-0.31	0.0666666666666667	0.01
pea	Met	1.65	0.1	-0.31	0.0666666666666667	0.01
pea	Mes4	1.65	0.1	-0.31	0.0666666666666667	0.01
pea	Zif	1.65	0.1	-0.31	0.0666666666666667	0.01
CG13018	az2	4.76	0.092	0.66	0.53748384988657	0.83
CG13018	Crc	4.45	0.092	0.66	0.53748384988657	0.83
CG13018	CG10959	4.14	0.092	0.66	0.53748384988657	0.83
CG13018	Bap55	3.87	0.092	0.66	0.53748384988657	0.83
CG13018	e(y)3	2.94	0.092	0.66	0.53748384988657	0.83
CG13018	stc	2.89	0.092	0.66	0.53748384988657	0.83
CG13018	MTA1-like	2.84	0.092	0.66	0.53748384988657	0.83
CG13018	CG6272	2.81	0.092	0.66	0.53748384988657	0.83
CG13018	Eip93F	2.69	0.092	0.66	0.53748384988657	0.83
CG13018	Chrac-14	2.63	0.092	0.66	0.53748384988657	0.83
CG13018	Hr38	2.25	0.092	0.66	0.53748384988657	0.83
CG13018	Sap30	2.24	0.092	0.66	0.53748384988657	0.83
CG13018	MED28	2.03	0.092	0.66	0.53748384988657	0.83
CG13018	sba	1.9	0.092	0.66	0.53748384988657	0.83
CG13018	Dh44-R2	1.88	0.092	0.66	0.53748384988657	0.83
CG13018	row	1.76	0.092	0.66	0.53748384988657	0.83
CG13018	CG17829	1.76	0.092	0.66	0.53748384988657	0.83
CG13018	Rel	1.67	0.092	0.66	0.53748384988657	0.83
CG13018	CG14200	1.62	0.092	0.66	0.53748384988657	0.83
CG13018	Mat1	1.62	0.092	0.66	0.53748384988657	0.83
CG13018	grau	1.61	0.092	0.66	0.53748384988657	0.83
CG13018	Mes4	1.58	0.092	0.66	0.53748384988657	0.83
CG13018	TFAM	1.57	0.092	0.66	0.53748384988657	0.83
CG13018	TH1	1.56	0.092	0.66	0.53748384988657	0.83
CG13018	CG2129	1.55	0.092	0.66	0.53748384988657	0.83
CG13018	CG4707	1.52	0.092	0.66	0.53748384988657	0.83
CG13018	CG10904	1.52	0.092	0.66	0.53748384988657	0.83
CG13018	CG18265	1.48	0.092	0.66	0.53748384988657	0.83
CG13018	CG11710	1.46	0.092	0.66	0.53748384988657	0.83
CG13018	Taf2	1.45	0.092	0.66	0.53748384988657	0.83
CG13016	CG10366	3.83	0.116	-0.12	0.447213595499958	0.68
CG13016	Crc	3.36	0.116	-0.12	0.447213595499958	0.68
CG13016	Met	3.14	0.116	-0.12	0.447213595499958	0.68
CG13016	CG6163	3.06	0.116	-0.12	0.447213595499958	0.68
CG13016	Spt5	3.04	0.116	-0.12	0.447213595499958	0.68
CG13016	Taf2	2.96	0.116	-0.12	0.447213595499958	0.68
CG13016	CG8388	2.76	0.116	-0.12	0.447213595499958	0.68
CG13016	Hr39	2.46	0.116	-0.12	0.447213595499958	0.68
CG13016	dwg	2.43	0.116	-0.12	0.447213595499958	0.68
CG13016	CG1233	2.32	0.116	-0.12	0.447213595499958	0.68
CG13016	CG14200	2.28	0.116	-0.12	0.447213595499958	0.68
CG13016	CG34422	2.27	0.116	-0.12	0.447213595499958	0.68
CG13016	mor	2.26	0.116	-0.12	0.447213595499958	0.68
CG13016	CG11456	2.21	0.116	-0.12	0.447213595499958	0.68
CG13016	Su(var)3-9	2.14	0.116	-0.12	0.447213595499958	0.68
CG13016	Xbp1	2.1	0.116	-0.12	0.447213595499958	0.68
CG13016	CG10631	2.05	0.116	-0.12	0.447213595499958	0.68
CG13016	CG10209	2.04	0.116	-0.12	0.447213595499958	0.68
CG13016	ppl	2.02	0.116	-0.12	0.447213595499958	0.68
CG13016	CG12236	1.94	0.116	-0.12	0.447213595499958	0.68
CG13016	Zif	1.93	0.116	-0.12	0.447213595499958	0.68
CG13016	CG3838	1.91	0.116	-0.12	0.447213595499958	0.68
CG13016	Aef1	1.71	0.116	-0.12	0.447213595499958	0.68
CG13016	CG4820	1.6	0.116	-0.12	0.447213595499958	0.68
CG13016	CG16863	1.59	0.116	-0.12	0.447213595499958	0.68
CG13016	CG4424	1.56	0.116	-0.12	0.447213595499958	0.68
CG13016	RpII33	1.55	0.116	-0.12	0.447213595499958	0.68
CG13016	CkIIalpha-i1	1.55	0.116	-0.12	0.447213595499958	0.68
CG13016	Pbp45	1.54	0.116	-0.12	0.447213595499958	0.68
CG13016	ush	1.46	0.116	-0.12	0.447213595499958	0.68
CG8323	Tusp	5.82	0.065	0.27	0.333333333333333	0.75
CG8323	CG7818	3.64	0.065	0.27	0.333333333333333	0.75
CG8323	Atu	3.42	0.065	0.27	0.333333333333333	0.75
CG8323	RpII33	3.41	0.065	0.27	0.333333333333333	0.75
CG8323	CG10959	3.18	0.065	0.27	0.333333333333333	0.75
CG8323	CG10321	3.16	0.065	0.27	0.333333333333333	0.75
CG8323	CkIIalpha-i1	2.91	0.065	0.27	0.333333333333333	0.75
CG8323	CG6907	2.66	0.065	0.27	0.333333333333333	0.75
CG8323	CG4424	2.64	0.065	0.27	0.333333333333333	0.75
CG8323	Dip2	2.32	0.065	0.27	0.333333333333333	0.75
CG8323	Scm	2.3	0.065	0.27	0.333333333333333	0.75
CG8323	GATAd	2.24	0.065	0.27	0.333333333333333	0.75
CG8323	CG14200	2.15	0.065	0.27	0.333333333333333	0.75
CG8323	CG9776	2.15	0.065	0.27	0.333333333333333	0.75
CG8323	CG3919	2.09	0.065	0.27	0.333333333333333	0.75
CG8323	CG31441	2.07	0.065	0.27	0.333333333333333	0.75
CG8323	Hr38	1.95	0.065	0.27	0.333333333333333	0.75
CG8323	CG12267	1.94	0.065	0.27	0.333333333333333	0.75
CG8323	ph-p	1.92	0.065	0.27	0.333333333333333	0.75
CG8323	Blimp-1	1.91	0.065	0.27	0.333333333333333	0.75
CG8323	Met	1.86	0.065	0.27	0.333333333333333	0.75
CG8323	Rabex-5	1.83	0.065	0.27	0.333333333333333	0.75
CG8323	CG8216	1.81	0.065	0.27	0.333333333333333	0.75
CG8323	Spps	1.75	0.065	0.27	0.333333333333333	0.75
CG8323	MRG15	1.75	0.065	0.27	0.333333333333333	0.75
CG8323	Ssrp	1.73	0.065	0.27	0.333333333333333	0.75
CG8323	CG5196	1.71	0.065	0.27	0.333333333333333	0.75
CG8323	CG1602	1.71	0.065	0.27	0.333333333333333	0.75
CG8323	Atf-2	1.68	0.065	0.27	0.333333333333333	0.75
CG8323	CG44247	1.62	0.065	0.27	0.333333333333333	0.75
CG18324	CG11560	5.86	0.075	0.44	0.53748384988657	0.32
CG18324	Hr38	4.53	0.075	0.44	0.53748384988657	0.32
CG18324	CG11906	3.7	0.075	0.44	0.53748384988657	0.32
CG18324	NELF-B	3.3	0.075	0.44	0.53748384988657	0.32
CG18324	TfIIFbeta	3.01	0.075	0.44	0.53748384988657	0.32
CG18324	bon	2.92	0.075	0.44	0.53748384988657	0.32
CG18324	Dref	2.71	0.075	0.44	0.53748384988657	0.32
CG18324	ush	2.47	0.075	0.44	0.53748384988657	0.32
CG18324	Ssl1	2.43	0.075	0.44	0.53748384988657	0.32
CG18324	Taf2	2.39	0.075	0.44	0.53748384988657	0.32
CG18324	Meics	2.31	0.075	0.44	0.53748384988657	0.32
CG18324	CG4553	2.26	0.075	0.44	0.53748384988657	0.32
CG18324	CG10631	2.14	0.075	0.44	0.53748384988657	0.32
CG18324	CG11710	2.1	0.075	0.44	0.53748384988657	0.32
CG18324	Fen1	2.1	0.075	0.44	0.53748384988657	0.32
CG18324	Octbeta2R	2.01	0.075	0.44	0.53748384988657	0.32
CG18324	Dh44-R2	1.93	0.075	0.44	0.53748384988657	0.32
CG18324	Opbp	1.91	0.075	0.44	0.53748384988657	0.32
CG18324	CG6163	1.89	0.075	0.44	0.53748384988657	0.32
CG18324	Su(H)	1.89	0.075	0.44	0.53748384988657	0.32
CG18324	Su(var)3-7	1.88	0.075	0.44	0.53748384988657	0.32
CG18324	Trl	1.84	0.075	0.44	0.53748384988657	0.32
CG18324	Dip1	1.82	0.075	0.44	0.53748384988657	0.32
CG18324	CG8314	1.72	0.075	0.44	0.53748384988657	0.32
CG18324	CG30403	1.71	0.075	0.44	0.53748384988657	0.32
CG18324	nvy	1.69	0.075	0.44	0.53748384988657	0.32
CG18324	CG6808	1.66	0.075	0.44	0.53748384988657	0.32
CG18324	CG33695	1.65	0.075	0.44	0.53748384988657	0.32
CG18324	CG14441	1.62	0.075	0.44	0.53748384988657	0.32
CG18324	E2f2	1.62	0.075	0.44	0.53748384988657	0.32
VGAT	Chrac-14	6.59	0.338	0.31	0.544949260913066	0.39
VGAT	CG12299	6.21	0.338	0.31	0.544949260913066	0.39
VGAT	RpIII128	6.08	0.338	0.31	0.544949260913066	0.39
VGAT	MED30	5.49	0.338	0.31	0.544949260913066	0.39
VGAT	Atu	4.69	0.338	0.31	0.544949260913066	0.39
VGAT	Usf	4.54	0.338	0.31	0.544949260913066	0.39
VGAT	CG12659	4.2	0.338	0.31	0.544949260913066	0.39
VGAT	CG5196	4.07	0.338	0.31	0.544949260913066	0.39
VGAT	Aef1	2.98	0.338	0.31	0.544949260913066	0.39
VGAT	CG13624	2.79	0.338	0.31	0.544949260913066	0.39
VGAT	Met	2.69	0.338	0.31	0.544949260913066	0.39
VGAT	CG2202	2.67	0.338	0.31	0.544949260913066	0.39
VGAT	CG10321	2.65	0.338	0.31	0.544949260913066	0.39
VGAT	CG44002	2.64	0.338	0.31	0.544949260913066	0.39
VGAT	Zif	2.57	0.338	0.31	0.544949260913066	0.39
VGAT	CG10949	2.52	0.338	0.31	0.544949260913066	0.39
VGAT	Ssl1	2.45	0.338	0.31	0.544949260913066	0.39
VGAT	CG10959	2.44	0.338	0.31	0.544949260913066	0.39
VGAT	CG6276	2.42	0.338	0.31	0.544949260913066	0.39
VGAT	CG17803	2.39	0.338	0.31	0.544949260913066	0.39
VGAT	MRG15	2.36	0.338	0.31	0.544949260913066	0.39
VGAT	CG10631	2.25	0.338	0.31	0.544949260913066	0.39
VGAT	Rfx	2.22	0.338	0.31	0.544949260913066	0.39
VGAT	NfI	2.13	0.338	0.31	0.544949260913066	0.39
VGAT	CG4707	2.12	0.338	0.31	0.544949260913066	0.39
VGAT	Dref	2.1	0.338	0.31	0.544949260913066	0.39
VGAT	Pcl	2.1	0.338	0.31	0.544949260913066	0.39
VGAT	CG4553	2.09	0.338	0.31	0.544949260913066	0.39
VGAT	CG4617	2.08	0.338	0.31	0.544949260913066	0.39
VGAT	tef	2.05	0.338	0.31	0.544949260913066	0.39
RpS23	CG6163	9.38	0.145	0.83	0.856348838577675	0.61
RpS23	CG3847	5.03	0.145	0.83	0.856348838577675	0.61
RpS23	mamo	4.26	0.145	0.83	0.856348838577675	0.61
RpS23	CTPsyn	3.76	0.145	0.83	0.856348838577675	0.61
RpS23	CrebA	3.62	0.145	0.83	0.856348838577675	0.61
RpS23	Crc	3.6	0.145	0.83	0.856348838577675	0.61
RpS23	MED20	3.34	0.145	0.83	0.856348838577675	0.61
RpS23	sima	3.19	0.145	0.83	0.856348838577675	0.61
RpS23	CTCF	2.71	0.145	0.83	0.856348838577675	0.61
RpS23	su(Hw)	2.49	0.145	0.83	0.856348838577675	0.61
RpS23	phtf	2.44	0.145	0.83	0.856348838577675	0.61
RpS23	row	2.31	0.145	0.83	0.856348838577675	0.61
RpS23	MRG15	2.29	0.145	0.83	0.856348838577675	0.61
RpS23	Spt5	2.28	0.145	0.83	0.856348838577675	0.61
RpS23	CG11317	2.26	0.145	0.83	0.856348838577675	0.61
RpS23	CG12299	2.25	0.145	0.83	0.856348838577675	0.61
RpS23	CG3815	2.23	0.145	0.83	0.856348838577675	0.61
RpS23	ZnT49B	2.2	0.145	0.83	0.856348838577675	0.61
RpS23	CG12744	2.1	0.145	0.83	0.856348838577675	0.61
RpS23	CG11560	2.1	0.145	0.83	0.856348838577675	0.61
RpS23	Dref	2.09	0.145	0.83	0.856348838577675	0.61
RpS23	MBD-R2	2.04	0.145	0.83	0.856348838577675	0.61
RpS23	gce	1.98	0.145	0.83	0.856348838577675	0.61
RpS23	mip120	1.86	0.145	0.83	0.856348838577675	0.61
RpS23	CG12769	1.8	0.145	0.83	0.856348838577675	0.61
RpS23	CG6254	1.8	0.145	0.83	0.856348838577675	0.61
RpS23	CG1792	1.79	0.145	0.83	0.856348838577675	0.61
RpS23	mor	1.78	0.145	0.83	0.856348838577675	0.61
RpS23	CG12155	1.77	0.145	0.83	0.856348838577675	0.61
RpS23	CG30020	1.77	0.145	0.83	0.856348838577675	0.61
beta4GalNAcTA	NELF-B	5.99	0.132	0.37	0.53748384988657	0.76
beta4GalNAcTA	phol	4.37	0.132	0.37	0.53748384988657	0.76
beta4GalNAcTA	CG5180	3.51	0.132	0.37	0.53748384988657	0.76
beta4GalNAcTA	bon	3.22	0.132	0.37	0.53748384988657	0.76
beta4GalNAcTA	Blimp-1	3	0.132	0.37	0.53748384988657	0.76
beta4GalNAcTA	CG18476	2.77	0.132	0.37	0.53748384988657	0.76
beta4GalNAcTA	Kdm2	2.5	0.132	0.37	0.53748384988657	0.76
beta4GalNAcTA	egg	2.42	0.132	0.37	0.53748384988657	0.76
beta4GalNAcTA	TFAM	2.34	0.132	0.37	0.53748384988657	0.76
beta4GalNAcTA	stwl	2.34	0.132	0.37	0.53748384988657	0.76
beta4GalNAcTA	Side	2.32	0.132	0.37	0.53748384988657	0.76
beta4GalNAcTA	CG15011	2.27	0.132	0.37	0.53748384988657	0.76
beta4GalNAcTA	CG6683	2.2	0.132	0.37	0.53748384988657	0.76
beta4GalNAcTA	CG14441	2.08	0.132	0.37	0.53748384988657	0.76
beta4GalNAcTA	CG7154	1.98	0.132	0.37	0.53748384988657	0.76
beta4GalNAcTA	az2	1.97	0.132	0.37	0.53748384988657	0.76
beta4GalNAcTA	CG17802	1.94	0.132	0.37	0.53748384988657	0.76
beta4GalNAcTA	schlank	1.88	0.132	0.37	0.53748384988657	0.76
beta4GalNAcTA	CG2199	1.86	0.132	0.37	0.53748384988657	0.76
beta4GalNAcTA	Kdm4A	1.85	0.132	0.37	0.53748384988657	0.76
beta4GalNAcTA	CG17806	1.84	0.132	0.37	0.53748384988657	0.76
beta4GalNAcTA	MED4	1.8	0.132	0.37	0.53748384988657	0.76
beta4GalNAcTA	pzg	1.7	0.132	0.37	0.53748384988657	0.76
beta4GalNAcTA	CG6276	1.64	0.132	0.37	0.53748384988657	0.76
beta4GalNAcTA	CG6163	1.6	0.132	0.37	0.53748384988657	0.76
beta4GalNAcTA	Bap170	1.58	0.132	0.37	0.53748384988657	0.76
beta4GalNAcTA	CG9799	1.54	0.132	0.37	0.53748384988657	0.76
beta4GalNAcTA	CG10209	1.5	0.132	0.37	0.53748384988657	0.76
beta4GalNAcTA	CG1647	1.46	0.132	0.37	0.53748384988657	0.76
beta4GalNAcTA	CG8319	1.42	0.132	0.37	0.53748384988657	0.76
SelD	Bap55	4.22	0.187	0.52	0.447213595499958	0.63
SelD	CG6683	3.39	0.187	0.52	0.447213595499958	0.63
SelD	Atu	3.08	0.187	0.52	0.447213595499958	0.63
SelD	CR43670	2.64	0.187	0.52	0.447213595499958	0.63
SelD	CG8281	2.59	0.187	0.52	0.447213595499958	0.63
SelD	e(y)1	2.56	0.187	0.52	0.447213595499958	0.63
SelD	CG2889	2.54	0.187	0.52	0.447213595499958	0.63
SelD	CG7745	2.49	0.187	0.52	0.447213595499958	0.63
SelD	CG12659	2.49	0.187	0.52	0.447213595499958	0.63
SelD	CG14117	2.41	0.187	0.52	0.447213595499958	0.63
SelD	Nf-YC	2.24	0.187	0.52	0.447213595499958	0.63
SelD	CG4570	2.24	0.187	0.52	0.447213595499958	0.63
SelD	MED30	2.12	0.187	0.52	0.447213595499958	0.63
SelD	CG14667	2.11	0.187	0.52	0.447213595499958	0.63
SelD	Dad	2.1	0.187	0.52	0.447213595499958	0.63
SelD	bigmax	2.08	0.187	0.52	0.447213595499958	0.63
SelD	CG31224	2	0.187	0.52	0.447213595499958	0.63
SelD	pita	1.94	0.187	0.52	0.447213595499958	0.63
SelD	phtf	1.88	0.187	0.52	0.447213595499958	0.63
SelD	CG44247	1.88	0.187	0.52	0.447213595499958	0.63
SelD	gce	1.85	0.187	0.52	0.447213595499958	0.63
SelD	sima	1.83	0.187	0.52	0.447213595499958	0.63
SelD	CG8765	1.83	0.187	0.52	0.447213595499958	0.63
SelD	CG9776	1.74	0.187	0.52	0.447213595499958	0.63
SelD	Scm	1.73	0.187	0.52	0.447213595499958	0.63
SelD	CG1663	1.65	0.187	0.52	0.447213595499958	0.63
SelD	CG32982	1.65	0.187	0.52	0.447213595499958	0.63
SelD	CG3065	1.63	0.187	0.52	0.447213595499958	0.63
SelD	CG1647	1.61	0.187	0.52	0.447213595499958	0.63
SelD	CG2199	1.55	0.187	0.52	0.447213595499958	0.63
Dh44-R1	ADD1	3.96	0.372	-0.16	0.0975900072948533	0.02
Dh44-R1	Fen1	3.55	0.372	-0.16	0.0975900072948533	0.02
Dh44-R1	ssp	3.3	0.372	-0.16	0.0975900072948533	0.02
Dh44-R1	Hakai	3.25	0.372	-0.16	0.0975900072948533	0.02
Dh44-R1	MED15	2.88	0.372	-0.16	0.0975900072948533	0.02
Dh44-R1	CG10904	2.65	0.372	-0.16	0.0975900072948533	0.02
Dh44-R1	Dh44-R2	2.44	0.372	-0.16	0.0975900072948533	0.02
Dh44-R1	Dif	2.34	0.372	-0.16	0.0975900072948533	0.02
Dh44-R1	NC2alpha	2.32	0.372	-0.16	0.0975900072948533	0.02
Dh44-R1	GATAd	2.3	0.372	-0.16	0.0975900072948533	0.02
Dh44-R1	CG15011	2.29	0.372	-0.16	0.0975900072948533	0.02
Dh44-R1	yem	2.27	0.372	-0.16	0.0975900072948533	0.02
Dh44-R1	bs	2.05	0.372	-0.16	0.0975900072948533	0.02
Dh44-R1	Meics	2.02	0.372	-0.16	0.0975900072948533	0.02
Dh44-R1	p53	2.02	0.372	-0.16	0.0975900072948533	0.02
Dh44-R1	CG3838	1.94	0.372	-0.16	0.0975900072948533	0.02
Dh44-R1	l(3)mbt	1.81	0.372	-0.16	0.0975900072948533	0.02
Dh44-R1	mute	1.78	0.372	-0.16	0.0975900072948533	0.02
Dh44-R1	CG6272	1.63	0.372	-0.16	0.0975900072948533	0.02
Dh44-R1	bon	1.58	0.372	-0.16	0.0975900072948533	0.02
Dh44-R1	MED30	1.57	0.372	-0.16	0.0975900072948533	0.02
Dh44-R1	Mat1	1.57	0.372	-0.16	0.0975900072948533	0.02
Dh44-R1	Lmpt	1.55	0.372	-0.16	0.0975900072948533	0.02
Dh44-R1	fd68A	1.55	0.372	-0.16	0.0975900072948533	0.02
Dh44-R1	Tusp	1.53	0.372	-0.16	0.0975900072948533	0.02
Dh44-R1	CG4820	1.52	0.372	-0.16	0.0975900072948533	0.02
Dh44-R1	dom	1.5	0.372	-0.16	0.0975900072948533	0.02
Dh44-R1	Brd8	1.44	0.372	-0.16	0.0975900072948533	0.02
Dh44-R1	CG2202	1.42	0.372	-0.16	0.0975900072948533	0.02
Dh44-R1	CG4707	1.38	0.372	-0.16	0.0975900072948533	0.02
Sin1	CR43670	5.69	0.075	-0.19	0.258198889747161	0.31
Sin1	CG8950	3.88	0.075	-0.19	0.258198889747161	0.31
Sin1	Su(var)3-7	3.36	0.075	-0.19	0.258198889747161	0.31
Sin1	CG2712	3.32	0.075	-0.19	0.258198889747161	0.31
Sin1	CG11906	3.02	0.075	-0.19	0.258198889747161	0.31
Sin1	l(3)mbt	3.02	0.075	-0.19	0.258198889747161	0.31
Sin1	CG2875	2.77	0.075	-0.19	0.258198889747161	0.31
Sin1	CG14711	2.72	0.075	-0.19	0.258198889747161	0.31
Sin1	Lpt	2.51	0.075	-0.19	0.258198889747161	0.31
Sin1	CTPsyn	2.46	0.075	-0.19	0.258198889747161	0.31
Sin1	CG6808	2.43	0.075	-0.19	0.258198889747161	0.31
Sin1	CG15601	2.33	0.075	-0.19	0.258198889747161	0.31
Sin1	CG31388	2.31	0.075	-0.19	0.258198889747161	0.31
Sin1	CTCF	2.27	0.075	-0.19	0.258198889747161	0.31
Sin1	MED25	2.2	0.075	-0.19	0.258198889747161	0.31
Sin1	pzg	2.14	0.075	-0.19	0.258198889747161	0.31
Sin1	TfIIFbeta	2.14	0.075	-0.19	0.258198889747161	0.31
Sin1	Mrtf	2.12	0.075	-0.19	0.258198889747161	0.31
Sin1	CG14667	2.09	0.075	-0.19	0.258198889747161	0.31
Sin1	ktub	2.09	0.075	-0.19	0.258198889747161	0.31
Sin1	CG5180	2.08	0.075	-0.19	0.258198889747161	0.31
Sin1	tef	2.08	0.075	-0.19	0.258198889747161	0.31
Sin1	CG4707	2.01	0.075	-0.19	0.258198889747161	0.31
Sin1	CG7987	2.01	0.075	-0.19	0.258198889747161	0.31
Sin1	CG30403	1.97	0.075	-0.19	0.258198889747161	0.31
Sin1	Blimp-1	1.92	0.075	-0.19	0.258198889747161	0.31
Sin1	tara	1.9	0.075	-0.19	0.258198889747161	0.31
Sin1	ERR	1.88	0.075	-0.19	0.258198889747161	0.31
Sin1	stck	1.86	0.075	-0.19	0.258198889747161	0.31
Sin1	CG12267	1.86	0.075	-0.19	0.258198889747161	0.31
L	Hmg-2	14.97	0.129	0.16	0.29277002188456	0.18
L	Blimp-1	8.03	0.129	0.16	0.29277002188456	0.18
L	NC2alpha	5.79	0.129	0.16	0.29277002188456	0.18
L	Side	4.69	0.129	0.16	0.29277002188456	0.18
L	CG10631	4.12	0.129	0.16	0.29277002188456	0.18
L	CG5180	4.11	0.129	0.16	0.29277002188456	0.18
L	CG17359	3.06	0.129	0.16	0.29277002188456	0.18
L	bs	2.93	0.129	0.16	0.29277002188456	0.18
L	CG17803	2.85	0.129	0.16	0.29277002188456	0.18
L	MTA1-like	2.84	0.129	0.16	0.29277002188456	0.18
L	MED27	2.83	0.129	0.16	0.29277002188456	0.18
L	Eip93F	2.82	0.129	0.16	0.29277002188456	0.18
L	Mes4	2.74	0.129	0.16	0.29277002188456	0.18
L	CG15011	2.72	0.129	0.16	0.29277002188456	0.18
L	Lpt	2.5	0.129	0.16	0.29277002188456	0.18
L	CG12942	2.47	0.129	0.16	0.29277002188456	0.18
L	Hakai	2.47	0.129	0.16	0.29277002188456	0.18
L	CG4570	2.46	0.129	0.16	0.29277002188456	0.18
L	MBD-R2	2.3	0.129	0.16	0.29277002188456	0.18
L	cbt	2.21	0.129	0.16	0.29277002188456	0.18
L	CG4617	2.2	0.129	0.16	0.29277002188456	0.18
L	Kdm2	2.19	0.129	0.16	0.29277002188456	0.18
L	e(y)3	2.13	0.129	0.16	0.29277002188456	0.18
L	CG30020	2.07	0.129	0.16	0.29277002188456	0.18
L	Octbeta2R	2.03	0.129	0.16	0.29277002188456	0.18
L	E2f2	2.01	0.129	0.16	0.29277002188456	0.18
L	ERR	1.91	0.129	0.16	0.29277002188456	0.18
L	tef	1.9	0.129	0.16	0.29277002188456	0.18
L	CG13775	1.89	0.129	0.16	0.29277002188456	0.18
L	CG14117	1.85	0.129	0.16	0.29277002188456	0.18
Asx	Su(z)12	9.42	0.11	0.09	0.53748384988657	0.71
Asx	Elp3	3.97	0.11	0.09	0.53748384988657	0.71
Asx	MED27	3.96	0.11	0.09	0.53748384988657	0.71
Asx	Cdk8	3.16	0.11	0.09	0.53748384988657	0.71
Asx	CG4424	2.88	0.11	0.09	0.53748384988657	0.71
Asx	CG6686	2.51	0.11	0.09	0.53748384988657	0.71
Asx	CycH	2.33	0.11	0.09	0.53748384988657	0.71
Asx	Hmg-2	2.25	0.11	0.09	0.53748384988657	0.71
Asx	stc	2.18	0.11	0.09	0.53748384988657	0.71
Asx	mute	2	0.11	0.09	0.53748384988657	0.71
Asx	achi	1.94	0.11	0.09	0.53748384988657	0.71
Asx	CG7987	1.89	0.11	0.09	0.53748384988657	0.71
Asx	fd68A	1.86	0.11	0.09	0.53748384988657	0.71
Asx	CG4936	1.82	0.11	0.09	0.53748384988657	0.71
Asx	Hr38	1.77	0.11	0.09	0.53748384988657	0.71
Asx	Dh44-R2	1.75	0.11	0.09	0.53748384988657	0.71
Asx	Rpb8	1.74	0.11	0.09	0.53748384988657	0.71
Asx	CG10949	1.74	0.11	0.09	0.53748384988657	0.71
Asx	CG8319	1.74	0.11	0.09	0.53748384988657	0.71
Asx	E(z)	1.72	0.11	0.09	0.53748384988657	0.71
Asx	Sap30	1.67	0.11	0.09	0.53748384988657	0.71
Asx	Tusp	1.63	0.11	0.09	0.53748384988657	0.71
Asx	ZnT49B	1.61	0.11	0.09	0.53748384988657	0.71
Asx	TFAM	1.61	0.11	0.09	0.53748384988657	0.71
Asx	CG13775	1.6	0.11	0.09	0.53748384988657	0.71
Asx	key	1.57	0.11	0.09	0.53748384988657	0.71
Asx	Aef1	1.54	0.11	0.09	0.53748384988657	0.71
Asx	Mat1	1.51	0.11	0.09	0.53748384988657	0.71
Asx	Su(z)2	1.51	0.11	0.09	0.53748384988657	0.71
Asx	CG7154	1.45	0.11	0.09	0.53748384988657	0.71
Su(var)2-HP2	Mat1	3.82	0.092	-0.12	0.53748384988657	0.41
Su(var)2-HP2	stwl	3.7	0.092	-0.12	0.53748384988657	0.41
Su(var)2-HP2	CG14200	3.43	0.092	-0.12	0.53748384988657	0.41
Su(var)2-HP2	CG11560	3.28	0.092	-0.12	0.53748384988657	0.41
Su(var)2-HP2	Rbsn-5	3.21	0.092	-0.12	0.53748384988657	0.41
Su(var)2-HP2	CG6813	3.12	0.092	-0.12	0.53748384988657	0.41
Su(var)2-HP2	CG4617	3.11	0.092	-0.12	0.53748384988657	0.41
Su(var)2-HP2	CG9305	2.9	0.092	-0.12	0.53748384988657	0.41
Su(var)2-HP2	RpII33	2.81	0.092	-0.12	0.53748384988657	0.41
Su(var)2-HP2	CG3281	2.63	0.092	-0.12	0.53748384988657	0.41
Su(var)2-HP2	Pbp45	2.43	0.092	-0.12	0.53748384988657	0.41
Su(var)2-HP2	Set2	2.12	0.092	-0.12	0.53748384988657	0.41
Su(var)2-HP2	ssp	2.08	0.092	-0.12	0.53748384988657	0.41
Su(var)2-HP2	Asciz	2.06	0.092	-0.12	0.53748384988657	0.41
Su(var)2-HP2	CG6683	1.95	0.092	-0.12	0.53748384988657	0.41
Su(var)2-HP2	Hakai	1.82	0.092	-0.12	0.53748384988657	0.41
Su(var)2-HP2	E(var)3-9	1.81	0.092	-0.12	0.53748384988657	0.41
Su(var)2-HP2	MED30	1.81	0.092	-0.12	0.53748384988657	0.41
Su(var)2-HP2	CG3407	1.75	0.092	-0.12	0.53748384988657	0.41
Su(var)2-HP2	mute	1.71	0.092	-0.12	0.53748384988657	0.41
Su(var)2-HP2	NC2alpha	1.7	0.092	-0.12	0.53748384988657	0.41
Su(var)2-HP2	bigmax	1.67	0.092	-0.12	0.53748384988657	0.41
Su(var)2-HP2	Su(var)3-7	1.66	0.092	-0.12	0.53748384988657	0.41
Su(var)2-HP2	MBD-R2	1.64	0.092	-0.12	0.53748384988657	0.41
Su(var)2-HP2	CG10669	1.62	0.092	-0.12	0.53748384988657	0.41
Su(var)2-HP2	CG10959	1.59	0.092	-0.12	0.53748384988657	0.41
Su(var)2-HP2	CG17359	1.56	0.092	-0.12	0.53748384988657	0.41
Su(var)2-HP2	CG14667	1.55	0.092	-0.12	0.53748384988657	0.41
Su(var)2-HP2	Octbeta2R	1.55	0.092	-0.12	0.53748384988657	0.41
Su(var)2-HP2	CG10979	1.44	0.092	-0.12	0.53748384988657	0.41
mspo	MED4	3.87	0.736	0.1	0.404519917477945	0.25
mspo	Su(var)2-HP2	3.3	0.736	0.1	0.404519917477945	0.25
mspo	CG6765	3.2	0.736	0.1	0.404519917477945	0.25
mspo	Rbsn-5	3.05	0.736	0.1	0.404519917477945	0.25
mspo	wek	2.98	0.736	0.1	0.404519917477945	0.25
mspo	Sap30	2.9	0.736	0.1	0.404519917477945	0.25
mspo	CG1233	2.62	0.736	0.1	0.404519917477945	0.25
mspo	MESR4	2.44	0.736	0.1	0.404519917477945	0.25
mspo	CG3909	2.39	0.736	0.1	0.404519917477945	0.25
mspo	Mat1	2.39	0.736	0.1	0.404519917477945	0.25
mspo	CG9799	2.38	0.736	0.1	0.404519917477945	0.25
mspo	CG13894	2.21	0.736	0.1	0.404519917477945	0.25
mspo	Chrac-14	2.09	0.736	0.1	0.404519917477945	0.25
mspo	MED27	2.07	0.736	0.1	0.404519917477945	0.25
mspo	Octbeta2R	2.05	0.736	0.1	0.404519917477945	0.25
mspo	lid	2.05	0.736	0.1	0.404519917477945	0.25
mspo	CG1663	2.04	0.736	0.1	0.404519917477945	0.25
mspo	Tusp	2	0.736	0.1	0.404519917477945	0.25
mspo	CG8765	1.84	0.736	0.1	0.404519917477945	0.25
mspo	CG32700	1.77	0.736	0.1	0.404519917477945	0.25
mspo	dalao	1.63	0.736	0.1	0.404519917477945	0.25
mspo	Crc	1.63	0.736	0.1	0.404519917477945	0.25
mspo	CG4553	1.56	0.736	0.1	0.404519917477945	0.25
mspo	Mio	1.52	0.736	0.1	0.404519917477945	0.25
mspo	CG15435	1.5	0.736	0.1	0.404519917477945	0.25
mspo	Su(H)	1.45	0.736	0.1	0.404519917477945	0.25
mspo	tna	1.45	0.736	0.1	0.404519917477945	0.25
mspo	tef	1.41	0.736	0.1	0.404519917477945	0.25
mspo	Rel	1.41	0.736	0.1	0.404519917477945	0.25
mspo	CG12219	1.32	0.736	0.1	0.404519917477945	0.25
CG12858	Su(var)3-9	5.04	0.174	-0.35	0.230769230769231	0.17
CG12858	RpIII128	4.41	0.174	-0.35	0.230769230769231	0.17
CG12858	Hr38	4.34	0.174	-0.35	0.230769230769231	0.17
CG12858	NC2beta	3.92	0.174	-0.35	0.230769230769231	0.17
CG12858	sima	3.24	0.174	-0.35	0.230769230769231	0.17
CG12858	tara	2.9	0.174	-0.35	0.230769230769231	0.17
CG12858	CG6254	2.65	0.174	-0.35	0.230769230769231	0.17
CG12858	ktub	2.58	0.174	-0.35	0.230769230769231	0.17
CG12858	CG10274	2.48	0.174	-0.35	0.230769230769231	0.17
CG12858	CG12155	2.4	0.174	-0.35	0.230769230769231	0.17
CG12858	CG14712	2.05	0.174	-0.35	0.230769230769231	0.17
CG12858	MED30	2.03	0.174	-0.35	0.230769230769231	0.17
CG12858	pzg	1.92	0.174	-0.35	0.230769230769231	0.17
CG12858	Set2	1.87	0.174	-0.35	0.230769230769231	0.17
CG12858	Rfx	1.86	0.174	-0.35	0.230769230769231	0.17
CG12858	CG10565	1.84	0.174	-0.35	0.230769230769231	0.17
CG12858	CG17806	1.8	0.174	-0.35	0.230769230769231	0.17
CG12858	CG7745	1.78	0.174	-0.35	0.230769230769231	0.17
CG12858	Dip2	1.77	0.174	-0.35	0.230769230769231	0.17
CG12858	CG11710	1.74	0.174	-0.35	0.230769230769231	0.17
CG12858	CG32982	1.73	0.174	-0.35	0.230769230769231	0.17
CG12858	pita	1.68	0.174	-0.35	0.230769230769231	0.17
CG12858	CG3065	1.67	0.174	-0.35	0.230769230769231	0.17
CG12858	su(Hw)	1.65	0.174	-0.35	0.230769230769231	0.17
CG12858	ssp	1.63	0.174	-0.35	0.230769230769231	0.17
CG12858	CG14438	1.61	0.174	-0.35	0.230769230769231	0.17
CG12858	ppl	1.57	0.174	-0.35	0.230769230769231	0.17
CG12858	CG30403	1.55	0.174	-0.35	0.230769230769231	0.17
CG12858	CG18265	1.48	0.174	-0.35	0.230769230769231	0.17
CG12858	CG10631	1.48	0.174	-0.35	0.230769230769231	0.17
CR42254	CG32700	5.01	0.088	0.25	0.683130051063973	0.96
CR42254	CG8159	4.48	0.088	0.25	0.683130051063973	0.96
CR42254	CG9799	3.95	0.088	0.25	0.683130051063973	0.96
CR42254	Tbp	3.91	0.088	0.25	0.683130051063973	0.96
CR42254	CG6765	3.77	0.088	0.25	0.683130051063973	0.96
CR42254	pzg	3.76	0.088	0.25	0.683130051063973	0.96
CR42254	egg	3.43	0.088	0.25	0.683130051063973	0.96
CR42254	CG10366	2.89	0.088	0.25	0.683130051063973	0.96
CR42254	Spps	2.83	0.088	0.25	0.683130051063973	0.96
CR42254	CG32982	2.7	0.088	0.25	0.683130051063973	0.96
CR42254	CG5180	2.65	0.088	0.25	0.683130051063973	0.96
CR42254	CG13894	2.5	0.088	0.25	0.683130051063973	0.96
CR42254	ssp	2.36	0.088	0.25	0.683130051063973	0.96
CR42254	Pcl	2.34	0.088	0.25	0.683130051063973	0.96
CR42254	CG8765	2.31	0.088	0.25	0.683130051063973	0.96
CR42254	CG6907	2.18	0.088	0.25	0.683130051063973	0.96
CR42254	CG33213	2.11	0.088	0.25	0.683130051063973	0.96
CR42254	Tusp	2.09	0.088	0.25	0.683130051063973	0.96
CR42254	Asciz	2.08	0.088	0.25	0.683130051063973	0.96
CR42254	dalao	2.02	0.088	0.25	0.683130051063973	0.96
CR42254	CG6272	1.98	0.088	0.25	0.683130051063973	0.96
CR42254	HP1b	1.94	0.088	0.25	0.683130051063973	0.96
CR42254	jumu	1.91	0.088	0.25	0.683130051063973	0.96
CR42254	MED28	1.85	0.088	0.25	0.683130051063973	0.96
CR42254	ADD1	1.79	0.088	0.25	0.683130051063973	0.96
CR42254	Elp3	1.78	0.088	0.25	0.683130051063973	0.96
CR42254	Fen1	1.73	0.088	0.25	0.683130051063973	0.96
CR42254	yem	1.67	0.088	0.25	0.683130051063973	0.96
CR42254	stck	1.67	0.088	0.25	0.683130051063973	0.96
CR42254	CG7518	1.66	0.088	0.25	0.683130051063973	0.96
kn	CG10209	11.66	0.466	0.7	1	0.72
kn	ttk	3.07	0.466	0.7	1	0.72
kn	Dad	3.03	0.466	0.7	1	0.72
kn	ADD1	2.28	0.466	0.7	1	0.72
kn	CG10147	2.16	0.466	0.7	1	0.72
kn	CG7745	2.1	0.466	0.7	1	0.72
kn	CG34376	2.08	0.466	0.7	1	0.72
kn	CG7818	2.06	0.466	0.7	1	0.72
kn	NC2alpha	2.04	0.466	0.7	1	0.72
kn	stc	1.99	0.466	0.7	1	0.72
kn	sima	1.96	0.466	0.7	1	0.72
kn	CG3909	1.9	0.466	0.7	1	0.72
kn	ftz-f1	1.84	0.466	0.7	1	0.72
kn	Blimp-1	1.71	0.466	0.7	1	0.72
kn	Dip2	1.7	0.466	0.7	1	0.72
kn	CG13775	1.69	0.466	0.7	1	0.72
kn	CG8765	1.65	0.466	0.7	1	0.72
kn	CG3838	1.64	0.466	0.7	1	0.72
kn	Xpd	1.61	0.466	0.7	1	0.72
kn	CG3847	1.6	0.466	0.7	1	0.72
kn	row	1.57	0.466	0.7	1	0.72
kn	E(var)3-9	1.49	0.466	0.7	1	0.72
kn	CG14117	1.47	0.466	0.7	1	0.72
kn	Dh44-R2	1.45	0.466	0.7	1	0.72
kn	CG12769	1.44	0.466	0.7	1	0.72
kn	mTTF	1.44	0.466	0.7	1	0.72
kn	Crc	1.42	0.466	0.7	1	0.72
kn	Asciz	1.41	0.466	0.7	1	0.72
kn	Octbeta2R	1.41	0.466	0.7	1	0.72
kn	Lmpt	1.39	0.466	0.7	1	0.72
hui	Plzf	2.87	0.078	0.23	0.333333333333333	0.13
hui	dbr	2.38	0.078	0.23	0.333333333333333	0.13
hui	CG8950	1.87	0.078	0.23	0.333333333333333	0.13
hui	CG3838	1.73	0.078	0.23	0.333333333333333	0.13
hui	CG10904	1.71	0.078	0.23	0.333333333333333	0.13
hui	CG14200	1.63	0.078	0.23	0.333333333333333	0.13
hui	CG4360	1.46	0.078	0.23	0.333333333333333	0.13
hui	CG15011	1.45	0.078	0.23	0.333333333333333	0.13
hui	CG10321	1.41	0.078	0.23	0.333333333333333	0.13
hui	CG4553	1.41	0.078	0.23	0.333333333333333	0.13
hui	Iswi	1.39	0.078	0.23	0.333333333333333	0.13
hui	Elp3	1.37	0.078	0.23	0.333333333333333	0.13
hui	E(z)	1.35	0.078	0.23	0.333333333333333	0.13
hui	CG12659	1.29	0.078	0.23	0.333333333333333	0.13
hui	CG17802	1.27	0.078	0.23	0.333333333333333	0.13
hui	CG14207	1.2	0.078	0.23	0.333333333333333	0.13
hui	Eip93F	1.2	0.078	0.23	0.333333333333333	0.13
hui	Dip1	1.18	0.078	0.23	0.333333333333333	0.13
hui	CG14711	1.16	0.078	0.23	0.333333333333333	0.13
hui	CTPsyn	1.13	0.078	0.23	0.333333333333333	0.13
hui	CG6683	1.13	0.078	0.23	0.333333333333333	0.13
hui	Su(H)	1.11	0.078	0.23	0.333333333333333	0.13
hui	CG3313	1.1	0.078	0.23	0.333333333333333	0.13
hui	CG9705	1.1	0.078	0.23	0.333333333333333	0.13
hui	Trl	1.1	0.078	0.23	0.333333333333333	0.13
hui	MED25	1.09	0.078	0.23	0.333333333333333	0.13
hui	Bap55	1.07	0.078	0.23	0.333333333333333	0.13
hui	NC2beta	1.07	0.078	0.23	0.333333333333333	0.13
hui	CG13624	1.07	0.078	0.23	0.333333333333333	0.13
hui	CG11902	1.06	0.078	0.23	0.333333333333333	0.13
CG10209	CG8388	7.15	0.098	0.35	1	0.9
CG10209	Hr38	3.74	0.098	0.35	1	0.9
CG10209	CG11456	3.6	0.098	0.35	1	0.9
CG10209	CG2202	3.55	0.098	0.35	1	0.9
CG10209	CG2712	3.09	0.098	0.35	1	0.9
CG10209	Rbsn-5	3.06	0.098	0.35	1	0.9
CG10209	CG42748	3.04	0.098	0.35	1	0.9
CG10209	CG8765	2.92	0.098	0.35	1	0.9
CG10209	CG8216	2.88	0.098	0.35	1	0.9
CG10209	CG12299	2.87	0.098	0.35	1	0.9
CG10209	CG17806	2.53	0.098	0.35	1	0.9
CG10209	MTA1-like	2.5	0.098	0.35	1	0.9
CG10209	MED27	2.5	0.098	0.35	1	0.9
CG10209	Hr39	2.32	0.098	0.35	1	0.9
CG10209	CG2889	2.3	0.098	0.35	1	0.9
CG10209	phol	2.26	0.098	0.35	1	0.9
CG10209	Mes2	2.23	0.098	0.35	1	0.9
CG10209	Pcl	2.19	0.098	0.35	1	0.9
CG10209	CTPsyn	2.11	0.098	0.35	1	0.9
CG10209	ERR	2.07	0.098	0.35	1	0.9
CG10209	Zif	2.06	0.098	0.35	1	0.9
CG10209	NC2alpha	2.06	0.098	0.35	1	0.9
CG10209	Meics	2.04	0.098	0.35	1	0.9
CG10209	CG8281	1.95	0.098	0.35	1	0.9
CG10209	Mef2	1.89	0.098	0.35	1	0.9
CG10209	MRG15	1.75	0.098	0.35	1	0.9
CG10209	Mat1	1.72	0.098	0.35	1	0.9
CG10209	TfIIEalpha	1.69	0.098	0.35	1	0.9
CG10209	CG3407	1.68	0.098	0.35	1	0.9
CG10209	CG10979	1.64	0.098	0.35	1	0.9
Ercc1	Kdm2	3.9	0.112	0.3	0.447213595499958	0.48
Ercc1	kin17	3.71	0.112	0.3	0.447213595499958	0.48
Ercc1	Chrac-16	3.31	0.112	0.3	0.447213595499958	0.48
Ercc1	CG7101	2.69	0.112	0.3	0.447213595499958	0.48
Ercc1	CG9305	2.6	0.112	0.3	0.447213595499958	0.48
Ercc1	CG18265	2.42	0.112	0.3	0.447213595499958	0.48
Ercc1	ftz-f1	2.39	0.112	0.3	0.447213595499958	0.48
Ercc1	Chrac-14	2.34	0.112	0.3	0.447213595499958	0.48
Ercc1	CG7154	2.27	0.112	0.3	0.447213595499958	0.48
Ercc1	CG16863	2.23	0.112	0.3	0.447213595499958	0.48
Ercc1	MRG15	2.18	0.112	0.3	0.447213595499958	0.48
Ercc1	CG4424	2.08	0.112	0.3	0.447213595499958	0.48
Ercc1	wdn	1.98	0.112	0.3	0.447213595499958	0.48
Ercc1	CG31441	1.9	0.112	0.3	0.447213595499958	0.48
Ercc1	Mio	1.79	0.112	0.3	0.447213595499958	0.48
Ercc1	mor	1.77	0.112	0.3	0.447213595499958	0.48
Ercc1	CG33695	1.72	0.112	0.3	0.447213595499958	0.48
Ercc1	CG11317	1.6	0.112	0.3	0.447213595499958	0.48
Ercc1	CTPsyn	1.57	0.112	0.3	0.447213595499958	0.48
Ercc1	tio	1.52	0.112	0.3	0.447213595499958	0.48
Ercc1	Taf8	1.5	0.112	0.3	0.447213595499958	0.48
Ercc1	Crc	1.44	0.112	0.3	0.447213595499958	0.48
Ercc1	tna	1.42	0.112	0.3	0.447213595499958	0.48
Ercc1	CycH	1.39	0.112	0.3	0.447213595499958	0.48
Ercc1	NELF-B	1.31	0.112	0.3	0.447213595499958	0.48
Ercc1	Elp3	1.27	0.112	0.3	0.447213595499958	0.48
Ercc1	jumu	1.25	0.112	0.3	0.447213595499958	0.48
Ercc1	Dref	1.23	0.112	0.3	0.447213595499958	0.48
Ercc1	Rfx	1.19	0.112	0.3	0.447213595499958	0.48
Ercc1	CG3065	1.17	0.112	0.3	0.447213595499958	0.48
Ciao1	CG8388	5.98	0.159	-0.32	0.142857142857143	0.41
Ciao1	Ssl1	5.01	0.159	-0.32	0.142857142857143	0.41
Ciao1	Nf-YC	4.76	0.159	-0.32	0.142857142857143	0.41
Ciao1	Atu	4.57	0.159	-0.32	0.142857142857143	0.41
Ciao1	MED27	4.51	0.159	-0.32	0.142857142857143	0.41
Ciao1	Rabex-5	4.33	0.159	-0.32	0.142857142857143	0.41
Ciao1	Bap170	2.78	0.159	-0.32	0.142857142857143	0.41
Ciao1	Lpt	2.73	0.159	-0.32	0.142857142857143	0.41
Ciao1	CG18265	2.61	0.159	-0.32	0.142857142857143	0.41
Ciao1	sba	2.59	0.159	-0.32	0.142857142857143	0.41
Ciao1	CG14441	2.55	0.159	-0.32	0.142857142857143	0.41
Ciao1	Chrac-16	2.5	0.159	-0.32	0.142857142857143	0.41
Ciao1	CG3838	2.47	0.159	-0.32	0.142857142857143	0.41
Ciao1	Mtp	2.41	0.159	-0.32	0.142857142857143	0.41
Ciao1	Tbp	2.37	0.159	-0.32	0.142857142857143	0.41
Ciao1	Su(var)2-HP2	2.31	0.159	-0.32	0.142857142857143	0.41
Ciao1	Dad	2.03	0.159	-0.32	0.142857142857143	0.41
Ciao1	Chi	1.92	0.159	-0.32	0.142857142857143	0.41
Ciao1	CG1024	1.92	0.159	-0.32	0.142857142857143	0.41
Ciao1	Trf	1.89	0.159	-0.32	0.142857142857143	0.41
Ciao1	Kdm2	1.87	0.159	-0.32	0.142857142857143	0.41
Ciao1	hng3	1.72	0.159	-0.32	0.142857142857143	0.41
Ciao1	Aef1	1.72	0.159	-0.32	0.142857142857143	0.41
Ciao1	Scm	1.72	0.159	-0.32	0.142857142857143	0.41
Ciao1	CkIIalpha-i1	1.68	0.159	-0.32	0.142857142857143	0.41
Ciao1	Eip93F	1.61	0.159	-0.32	0.142857142857143	0.41
Ciao1	CG1792	1.59	0.159	-0.32	0.142857142857143	0.41
Ciao1	Mes2	1.59	0.159	-0.32	0.142857142857143	0.41
Ciao1	CG13624	1.52	0.159	-0.32	0.142857142857143	0.41
Ciao1	Nf-YA	1.46	0.159	-0.32	0.142857142857143	0.41
HPS1	Cdk8	3.7	0.181	0.21	0.254823595718813	0.39
HPS1	CG6813	3.69	0.181	0.21	0.254823595718813	0.39
HPS1	Fen1	3.42	0.181	0.21	0.254823595718813	0.39
HPS1	CG8281	3.18	0.181	0.21	0.254823595718813	0.39
HPS1	p53	2.61	0.181	0.21	0.254823595718813	0.39
HPS1	CTPsyn	2.39	0.181	0.21	0.254823595718813	0.39
HPS1	CG12768	2.18	0.181	0.21	0.254823595718813	0.39
HPS1	CG17802	2.02	0.181	0.21	0.254823595718813	0.39
HPS1	CG16863	1.9	0.181	0.21	0.254823595718813	0.39
HPS1	CG14710	1.83	0.181	0.21	0.254823595718813	0.39
HPS1	bon	1.75	0.181	0.21	0.254823595718813	0.39
HPS1	mld	1.7	0.181	0.21	0.254823595718813	0.39
HPS1	sima	1.65	0.181	0.21	0.254823595718813	0.39
HPS1	Crc	1.63	0.181	0.21	0.254823595718813	0.39
HPS1	CG44002	1.55	0.181	0.21	0.254823595718813	0.39
HPS1	pzg	1.53	0.181	0.21	0.254823595718813	0.39
HPS1	mamo	1.51	0.181	0.21	0.254823595718813	0.39
HPS1	CG11560	1.48	0.181	0.21	0.254823595718813	0.39
HPS1	Su(z)2	1.42	0.181	0.21	0.254823595718813	0.39
HPS1	CG6163	1.41	0.181	0.21	0.254823595718813	0.39
HPS1	CG12155	1.38	0.181	0.21	0.254823595718813	0.39
HPS1	CG1602	1.37	0.181	0.21	0.254823595718813	0.39
HPS1	Pcl	1.36	0.181	0.21	0.254823595718813	0.39
HPS1	MESR4	1.29	0.181	0.21	0.254823595718813	0.39
HPS1	NELF-B	1.29	0.181	0.21	0.254823595718813	0.39
HPS1	CG7928	1.29	0.181	0.21	0.254823595718813	0.39
HPS1	CG9799	1.27	0.181	0.21	0.254823595718813	0.39
HPS1	Xbp1	1.27	0.181	0.21	0.254823595718813	0.39
HPS1	e(y)1	1.25	0.181	0.21	0.254823595718813	0.39
HPS1	ERR	1.23	0.181	0.21	0.254823595718813	0.39
CG33506	CG3815	6.1	0.085	0.11	0.258198889747161	0.41
CG33506	Pbp45	4.01	0.085	0.11	0.258198889747161	0.41
CG33506	Rbsn-5	3.09	0.085	0.11	0.258198889747161	0.41
CG33506	CG10366	3.02	0.085	0.11	0.258198889747161	0.41
CG33506	Crc	3.02	0.085	0.11	0.258198889747161	0.41
CG33506	TFAM	2.92	0.085	0.11	0.258198889747161	0.41
CG33506	egg	2.91	0.085	0.11	0.258198889747161	0.41
CG33506	ecd	2.84	0.085	0.11	0.258198889747161	0.41
CG33506	mamo	2.77	0.085	0.11	0.258198889747161	0.41
CG33506	CG13624	2.75	0.085	0.11	0.258198889747161	0.41
CG33506	CG2875	2.47	0.085	0.11	0.258198889747161	0.41
CG33506	Sry-delta	2.44	0.085	0.11	0.258198889747161	0.41
CG33506	CG44002	2.37	0.085	0.11	0.258198889747161	0.41
CG33506	MBD-R2	2.37	0.085	0.11	0.258198889747161	0.41
CG33506	CG7928	2.35	0.085	0.11	0.258198889747161	0.41
CG33506	CG8281	2.27	0.085	0.11	0.258198889747161	0.41
CG33506	CG45071	2.19	0.085	0.11	0.258198889747161	0.41
CG33506	CG31388	2.16	0.085	0.11	0.258198889747161	0.41
CG33506	ppl	2.11	0.085	0.11	0.258198889747161	0.41
CG33506	CG3847	1.95	0.085	0.11	0.258198889747161	0.41
CG33506	CG4707	1.88	0.085	0.11	0.258198889747161	0.41
CG33506	TfIIEalpha	1.87	0.085	0.11	0.258198889747161	0.41
CG33506	Nf-YC	1.75	0.085	0.11	0.258198889747161	0.41
CG33506	CG1792	1.74	0.085	0.11	0.258198889747161	0.41
CG33506	Tip60	1.73	0.085	0.11	0.258198889747161	0.41
CG33506	Spt3	1.72	0.085	0.11	0.258198889747161	0.41
CG33506	CG2790	1.71	0.085	0.11	0.258198889747161	0.41
CG33506	CG11710	1.66	0.085	0.11	0.258198889747161	0.41
CG33506	CG10147	1.63	0.085	0.11	0.258198889747161	0.41
CG33506	CG10565	1.62	0.085	0.11	0.258198889747161	0.41
U3-55K	Bap170	6.77	0.066	0.37	1	0.59
U3-55K	CG13123	4.9	0.066	0.37	1	0.59
U3-55K	Pcl	2.62	0.066	0.37	1	0.59
U3-55K	Sap30	2.51	0.066	0.37	1	0.59
U3-55K	Dh44-R2	2.47	0.066	0.37	1	0.59
U3-55K	CG6683	2.4	0.066	0.37	1	0.59
U3-55K	CG13624	2.3	0.066	0.37	1	0.59
U3-55K	CG1024	2.29	0.066	0.37	1	0.59
U3-55K	CG8281	2.25	0.066	0.37	1	0.59
U3-55K	az2	2.22	0.066	0.37	1	0.59
U3-55K	CG8145	2.18	0.066	0.37	1	0.59
U3-55K	ush	2.14	0.066	0.37	1	0.59
U3-55K	Rpb8	2.12	0.066	0.37	1	0.59
U3-55K	stc	2.05	0.066	0.37	1	0.59
U3-55K	CG42748	2.04	0.066	0.37	1	0.59
U3-55K	CG2875	2.03	0.066	0.37	1	0.59
U3-55K	CG1792	1.98	0.066	0.37	1	0.59
U3-55K	Mef2	1.92	0.066	0.37	1	0.59
U3-55K	CG2199	1.92	0.066	0.37	1	0.59
U3-55K	Cdk8	1.91	0.066	0.37	1	0.59
U3-55K	mld	1.84	0.066	0.37	1	0.59
U3-55K	mTTF	1.76	0.066	0.37	1	0.59
U3-55K	CG12299	1.73	0.066	0.37	1	0.59
U3-55K	CG12769	1.72	0.066	0.37	1	0.59
U3-55K	CG12219	1.71	0.066	0.37	1	0.59
U3-55K	Taf1	1.71	0.066	0.37	1	0.59
U3-55K	wdn	1.67	0.066	0.37	1	0.59
U3-55K	sba	1.67	0.066	0.37	1	0.59
U3-55K	Rbf	1.62	0.066	0.37	1	0.59
U3-55K	Hr38	1.61	0.066	0.37	1	0.59
CG10249	CG9705	7.68	0.388	-0.12	0.152894157431288	0.36
CG10249	CG9305	4.64	0.388	-0.12	0.152894157431288	0.36
CG10249	shn	3.19	0.388	-0.12	0.152894157431288	0.36
CG10249	CG6254	3.12	0.388	-0.12	0.152894157431288	0.36
CG10249	jumu	2.78	0.388	-0.12	0.152894157431288	0.36
CG10249	CG6813	2.53	0.388	-0.12	0.152894157431288	0.36
CG10249	CG15435	2.36	0.388	-0.12	0.152894157431288	0.36
CG10249	ZnT49B	2.34	0.388	-0.12	0.152894157431288	0.36
CG10249	CG11398	2.32	0.388	-0.12	0.152894157431288	0.36
CG10249	E2f2	2.27	0.388	-0.12	0.152894157431288	0.36
CG10249	Taf8	2.23	0.388	-0.12	0.152894157431288	0.36
CG10249	Hakai	2.23	0.388	-0.12	0.152894157431288	0.36
CG10249	TfIIFbeta	2.22	0.388	-0.12	0.152894157431288	0.36
CG10249	CG10979	2.16	0.388	-0.12	0.152894157431288	0.36
CG10249	CG18476	2.07	0.388	-0.12	0.152894157431288	0.36
CG10249	Brd8	2.06	0.388	-0.12	0.152894157431288	0.36
CG10249	MED17	2.05	0.388	-0.12	0.152894157431288	0.36
CG10249	CG12769	1.98	0.388	-0.12	0.152894157431288	0.36
CG10249	Su(z)12	1.8	0.388	-0.12	0.152894157431288	0.36
CG10249	MRG15	1.79	0.388	-0.12	0.152894157431288	0.36
CG10249	msl-3	1.76	0.388	-0.12	0.152894157431288	0.36
CG10249	CG6683	1.72	0.388	-0.12	0.152894157431288	0.36
CG10249	CG31388	1.72	0.388	-0.12	0.152894157431288	0.36
CG10249	CG15011	1.69	0.388	-0.12	0.152894157431288	0.36
CG10249	E(z)	1.66	0.388	-0.12	0.152894157431288	0.36
CG10249	CG5033	1.65	0.388	-0.12	0.152894157431288	0.36
CG10249	CG1647	1.65	0.388	-0.12	0.152894157431288	0.36
CG10249	tna	1.62	0.388	-0.12	0.152894157431288	0.36
CG10249	esn	1.61	0.388	-0.12	0.152894157431288	0.36
CG10249	bs	1.6	0.388	-0.12	0.152894157431288	0.36
CG10257	Pcl	4.6	0.218	0.17	0.377964473009227	0.23
CG10257	ZnT49B	3.08	0.218	0.17	0.377964473009227	0.23
CG10257	CG11317	2.48	0.218	0.17	0.377964473009227	0.23
CG10257	CG30403	2.4	0.218	0.17	0.377964473009227	0.23
CG10257	CG13123	2.26	0.218	0.17	0.377964473009227	0.23
CG10257	CG14441	2.04	0.218	0.17	0.377964473009227	0.23
CG10257	CTPsyn	2.03	0.218	0.17	0.377964473009227	0.23
CG10257	Atu	2	0.218	0.17	0.377964473009227	0.23
CG10257	CHES-1-like	1.92	0.218	0.17	0.377964473009227	0.23
CG10257	ADD1	1.92	0.218	0.17	0.377964473009227	0.23
CG10257	Mtp	1.88	0.218	0.17	0.377964473009227	0.23
CG10257	CG7368	1.86	0.218	0.17	0.377964473009227	0.23
CG10257	MED25	1.82	0.218	0.17	0.377964473009227	0.23
CG10257	CG15011	1.8	0.218	0.17	0.377964473009227	0.23
CG10257	mor	1.75	0.218	0.17	0.377964473009227	0.23
CG10257	CG2712	1.67	0.218	0.17	0.377964473009227	0.23
CG10257	Tusp	1.67	0.218	0.17	0.377964473009227	0.23
CG10257	MBD-R2	1.62	0.218	0.17	0.377964473009227	0.23
CG10257	MTA1-like	1.52	0.218	0.17	0.377964473009227	0.23
CG10257	CG14712	1.52	0.218	0.17	0.377964473009227	0.23
CG10257	CG12744	1.51	0.218	0.17	0.377964473009227	0.23
CG10257	CG5196	1.5	0.218	0.17	0.377964473009227	0.23
CG10257	CG31224	1.49	0.218	0.17	0.377964473009227	0.23
CG10257	stc	1.46	0.218	0.17	0.377964473009227	0.23
CG10257	CG11398	1.42	0.218	0.17	0.377964473009227	0.23
CG10257	hng1	1.41	0.218	0.17	0.377964473009227	0.23
CG10257	Mes4	1.36	0.218	0.17	0.377964473009227	0.23
CG10257	CG7154	1.34	0.218	0.17	0.377964473009227	0.23
CG10257	key	1.3	0.218	0.17	0.377964473009227	0.23
CG10257	Kdm4A	1.3	0.218	0.17	0.377964473009227	0.23
aPKC	Trf	6.83	0.16	0.23	-0.0476190476190476	0.29
aPKC	CG4360	4.61	0.16	0.23	-0.0476190476190476	0.29
aPKC	GATAd	3.59	0.16	0.23	-0.0476190476190476	0.29
aPKC	CG10565	3.34	0.16	0.23	-0.0476190476190476	0.29
aPKC	mor	3.29	0.16	0.23	-0.0476190476190476	0.29
aPKC	Blimp-1	3.04	0.16	0.23	-0.0476190476190476	0.29
aPKC	dalao	2.99	0.16	0.23	-0.0476190476190476	0.29
aPKC	Elp3	2.94	0.16	0.23	-0.0476190476190476	0.29
aPKC	bon	2.84	0.16	0.23	-0.0476190476190476	0.29
aPKC	Bap170	2.83	0.16	0.23	-0.0476190476190476	0.29
aPKC	CG17803	2.82	0.16	0.23	-0.0476190476190476	0.29
aPKC	CG34422	2.77	0.16	0.23	-0.0476190476190476	0.29
aPKC	HP1b	2.38	0.16	0.23	-0.0476190476190476	0.29
aPKC	CG13123	2.33	0.16	0.23	-0.0476190476190476	0.29
aPKC	CG44002	2.25	0.16	0.23	-0.0476190476190476	0.29
aPKC	Nf-YC	2.24	0.16	0.23	-0.0476190476190476	0.29
aPKC	CG5033	2.18	0.16	0.23	-0.0476190476190476	0.29
aPKC	Eip93F	2.13	0.16	0.23	-0.0476190476190476	0.29
aPKC	Ssrp	2.08	0.16	0.23	-0.0476190476190476	0.29
aPKC	CG11710	2.08	0.16	0.23	-0.0476190476190476	0.29
aPKC	CG32982	2.03	0.16	0.23	-0.0476190476190476	0.29
aPKC	Hr38	2.02	0.16	0.23	-0.0476190476190476	0.29
aPKC	Octbeta2R	2.01	0.16	0.23	-0.0476190476190476	0.29
aPKC	CG8950	1.98	0.16	0.23	-0.0476190476190476	0.29
aPKC	CG4424	1.93	0.16	0.23	-0.0476190476190476	0.29
aPKC	ppl	1.93	0.16	0.23	-0.0476190476190476	0.29
aPKC	CG10209	1.87	0.16	0.23	-0.0476190476190476	0.29
aPKC	CG33695	1.85	0.16	0.23	-0.0476190476190476	0.29
aPKC	Mes4	1.82	0.16	0.23	-0.0476190476190476	0.29
aPKC	Rpb8	1.76	0.16	0.23	-0.0476190476190476	0.29
CG7639	CG4553	12.91	0.135	0	0.152894157431288	0.74
CG7639	achi	6.36	0.135	0	0.152894157431288	0.74
CG7639	MED4	6.06	0.135	0	0.152894157431288	0.74
CG7639	Atu	5.22	0.135	0	0.152894157431288	0.74
CG7639	CkIIalpha-i1	4.92	0.135	0	0.152894157431288	0.74
CG7639	fu2	4.14	0.135	0	0.152894157431288	0.74
CG7639	hng3	3.63	0.135	0	0.152894157431288	0.74
CG7639	CG1663	2.98	0.135	0	0.152894157431288	0.74
CG7639	Rbsn-5	2.93	0.135	0	0.152894157431288	0.74
CG7639	CG17806	2.65	0.135	0	0.152894157431288	0.74
CG7639	l(3)mbt	2.55	0.135	0	0.152894157431288	0.74
CG7639	Cdk8	2.48	0.135	0	0.152894157431288	0.74
CG7639	egg	2.32	0.135	0	0.152894157431288	0.74
CG7639	nvy	2.28	0.135	0	0.152894157431288	0.74
CG7639	MESR4	2.22	0.135	0	0.152894157431288	0.74
CG7639	Iswi	2.09	0.135	0	0.152894157431288	0.74
CG7639	Side	2.04	0.135	0	0.152894157431288	0.74
CG7639	Rpb8	2.01	0.135	0	0.152894157431288	0.74
CG7639	CG16863	2.01	0.135	0	0.152894157431288	0.74
CG7639	CG15601	1.92	0.135	0	0.152894157431288	0.74
CG7639	sba	1.91	0.135	0	0.152894157431288	0.74
CG7639	CG12267	1.88	0.135	0	0.152894157431288	0.74
CG7639	CG3815	1.88	0.135	0	0.152894157431288	0.74
CG7639	Brf	1.86	0.135	0	0.152894157431288	0.74
CG7639	CG10959	1.71	0.135	0	0.152894157431288	0.74
CG7639	stck	1.7	0.135	0	0.152894157431288	0.74
CG7639	NC2alpha	1.69	0.135	0	0.152894157431288	0.74
CG7639	CG11906	1.63	0.135	0	0.152894157431288	0.74
CG7639	Bap170	1.59	0.135	0	0.152894157431288	0.74
CG7639	CG14438	1.58	0.135	0	0.152894157431288	0.74
hbs	CG8950	4.06	0.51	-0.05	0.2	0.01
hbs	Lhr	4.01	0.51	-0.05	0.2	0.01
hbs	CG3065	3.57	0.51	-0.05	0.2	0.01
hbs	mor	3.1	0.51	-0.05	0.2	0.01
hbs	CG17829	2.71	0.51	-0.05	0.2	0.01
hbs	Atu	2.54	0.51	-0.05	0.2	0.01
hbs	Dip2	2.43	0.51	-0.05	0.2	0.01
hbs	CG6272	2.37	0.51	-0.05	0.2	0.01
hbs	Cdc5	2.35	0.51	-0.05	0.2	0.01
hbs	CG4553	2.31	0.51	-0.05	0.2	0.01
hbs	Taf1	2.27	0.51	-0.05	0.2	0.01
hbs	schlank	2.1	0.51	-0.05	0.2	0.01
hbs	caz	2.04	0.51	-0.05	0.2	0.01
hbs	egg	1.98	0.51	-0.05	0.2	0.01
hbs	Mtp	1.97	0.51	-0.05	0.2	0.01
hbs	NfI	1.92	0.51	-0.05	0.2	0.01
hbs	Rel	1.91	0.51	-0.05	0.2	0.01
hbs	lid	1.9	0.51	-0.05	0.2	0.01
hbs	CG17802	1.87	0.51	-0.05	0.2	0.01
hbs	CG4617	1.86	0.51	-0.05	0.2	0.01
hbs	CG6683	1.81	0.51	-0.05	0.2	0.01
hbs	Mat1	1.77	0.51	-0.05	0.2	0.01
hbs	stc	1.76	0.51	-0.05	0.2	0.01
hbs	CG7518	1.71	0.51	-0.05	0.2	0.01
hbs	CG5180	1.71	0.51	-0.05	0.2	0.01
hbs	CG6765	1.69	0.51	-0.05	0.2	0.01
hbs	CG10321	1.67	0.51	-0.05	0.2	0.01
hbs	CG4570	1.62	0.51	-0.05	0.2	0.01
hbs	nvy	1.57	0.51	-0.05	0.2	0.01
hbs	Su(var)3-7	1.57	0.51	-0.05	0.2	0.01
igl	ftz-f1	4.35	0.788	0.17	0.487950036474267	0.92
igl	CG32982	3.1	0.788	0.17	0.487950036474267	0.92
igl	E2f2	2.79	0.788	0.17	0.487950036474267	0.92
igl	Taf8	2.13	0.788	0.17	0.487950036474267	0.92
igl	hng3	2.03	0.788	0.17	0.487950036474267	0.92
igl	CG4360	1.96	0.788	0.17	0.487950036474267	0.92
igl	CG3065	1.9	0.788	0.17	0.487950036474267	0.92
igl	Tip60	1.87	0.788	0.17	0.487950036474267	0.92
igl	YL-1	1.63	0.788	0.17	0.487950036474267	0.92
igl	NC2alpha	1.63	0.788	0.17	0.487950036474267	0.92
igl	CG10949	1.55	0.788	0.17	0.487950036474267	0.92
igl	Lhr	1.52	0.788	0.17	0.487950036474267	0.92
igl	CG32700	1.48	0.788	0.17	0.487950036474267	0.92
igl	CG11398	1.47	0.788	0.17	0.487950036474267	0.92
igl	CG5033	1.47	0.788	0.17	0.487950036474267	0.92
igl	CG2875	1.44	0.788	0.17	0.487950036474267	0.92
igl	CG11560	1.43	0.788	0.17	0.487950036474267	0.92
igl	MRG15	1.43	0.788	0.17	0.487950036474267	0.92
igl	Aef1	1.41	0.788	0.17	0.487950036474267	0.92
igl	nvy	1.4	0.788	0.17	0.487950036474267	0.92
igl	Dip1	1.39	0.788	0.17	0.487950036474267	0.92
igl	tio	1.36	0.788	0.17	0.487950036474267	0.92
igl	CG30020	1.36	0.788	0.17	0.487950036474267	0.92
igl	ph-p	1.36	0.788	0.17	0.487950036474267	0.92
igl	CTPsyn	1.35	0.788	0.17	0.487950036474267	0.92
igl	CG12155	1.34	0.788	0.17	0.487950036474267	0.92
igl	sima	1.31	0.788	0.17	0.487950036474267	0.92
igl	CG1602	1.31	0.788	0.17	0.487950036474267	0.92
igl	MED27	1.3	0.788	0.17	0.487950036474267	0.92
igl	mute	1.28	0.788	0.17	0.487950036474267	0.92
CG11808	CG14711	5.15	0.082	-0.16	0.0975900072948533	0.16
CG11808	Lpt	4.97	0.082	-0.16	0.0975900072948533	0.16
CG11808	tef	4.91	0.082	-0.16	0.0975900072948533	0.16
CG11808	Set2	4.48	0.082	-0.16	0.0975900072948533	0.16
CG11808	Su(var)2-HP2	3.97	0.082	-0.16	0.0975900072948533	0.16
CG11808	CG1663	3.53	0.082	-0.16	0.0975900072948533	0.16
CG11808	CG33213	2.55	0.082	-0.16	0.0975900072948533	0.16
CG11808	Dref	2.49	0.082	-0.16	0.0975900072948533	0.16
CG11808	pita	2.47	0.082	-0.16	0.0975900072948533	0.16
CG11808	CG10669	2.46	0.082	-0.16	0.0975900072948533	0.16
CG11808	CG12942	2.42	0.082	-0.16	0.0975900072948533	0.16
CG11808	achi	2.4	0.082	-0.16	0.0975900072948533	0.16
CG11808	Hmg-2	2.26	0.082	-0.16	0.0975900072948533	0.16
CG11808	TFAM	2.19	0.082	-0.16	0.0975900072948533	0.16
CG11808	CG13775	2.17	0.082	-0.16	0.0975900072948533	0.16
CG11808	CG11398	2.12	0.082	-0.16	0.0975900072948533	0.16
CG11808	CG12299	2.09	0.082	-0.16	0.0975900072948533	0.16
CG11808	ppl	2.03	0.082	-0.16	0.0975900072948533	0.16
CG11808	CG6254	2.02	0.082	-0.16	0.0975900072948533	0.16
CG11808	CG45071	2.02	0.082	-0.16	0.0975900072948533	0.16
CG11808	CG18476	1.92	0.082	-0.16	0.0975900072948533	0.16
CG11808	Pbp95	1.91	0.082	-0.16	0.0975900072948533	0.16
CG11808	CG4424	1.84	0.082	-0.16	0.0975900072948533	0.16
CG11808	kin17	1.75	0.082	-0.16	0.0975900072948533	0.16
CG11808	CG3313	1.72	0.082	-0.16	0.0975900072948533	0.16
CG11808	CTCF	1.72	0.082	-0.16	0.0975900072948533	0.16
CG11808	CG12267	1.71	0.082	-0.16	0.0975900072948533	0.16
CG11808	CG14438	1.68	0.082	-0.16	0.0975900072948533	0.16
CG11808	Dif	1.61	0.082	-0.16	0.0975900072948533	0.16
CG11808	Hr38	1.6	0.082	-0.16	0.0975900072948533	0.16
Trpm	schlank	5.3	0.083	0.17	0.382970843102535	0.36
Trpm	CG9776	4.82	0.083	0.17	0.382970843102535	0.36
Trpm	Rbsn-5	4.34	0.083	0.17	0.382970843102535	0.36
Trpm	CG10904	4.2	0.083	0.17	0.382970843102535	0.36
Trpm	Hr39	4.02	0.083	0.17	0.382970843102535	0.36
Trpm	l(3)73Ah	3.58	0.083	0.17	0.382970843102535	0.36
Trpm	CG15435	3.1	0.083	0.17	0.382970843102535	0.36
Trpm	CG34376	3.09	0.083	0.17	0.382970843102535	0.36
Trpm	MBD-R2	2.81	0.083	0.17	0.382970843102535	0.36
Trpm	CR43670	2.18	0.083	0.17	0.382970843102535	0.36
Trpm	CG2790	2.17	0.083	0.17	0.382970843102535	0.36
Trpm	cbt	2.13	0.083	0.17	0.382970843102535	0.36
Trpm	Xbp1	2.09	0.083	0.17	0.382970843102535	0.36
Trpm	dalao	2.05	0.083	0.17	0.382970843102535	0.36
Trpm	CG12769	2.03	0.083	0.17	0.382970843102535	0.36
Trpm	CG14710	1.93	0.083	0.17	0.382970843102535	0.36
Trpm	dom	1.92	0.083	0.17	0.382970843102535	0.36
Trpm	E(z)	1.86	0.083	0.17	0.382970843102535	0.36
Trpm	Rel	1.77	0.083	0.17	0.382970843102535	0.36
Trpm	CG7818	1.75	0.083	0.17	0.382970843102535	0.36
Trpm	sba	1.72	0.083	0.17	0.382970843102535	0.36
Trpm	gce	1.71	0.083	0.17	0.382970843102535	0.36
Trpm	CG10321	1.7	0.083	0.17	0.382970843102535	0.36
Trpm	CG14711	1.58	0.083	0.17	0.382970843102535	0.36
Trpm	CG1602	1.57	0.083	0.17	0.382970843102535	0.36
Trpm	CG2712	1.57	0.083	0.17	0.382970843102535	0.36
Trpm	ssp	1.56	0.083	0.17	0.382970843102535	0.36
Trpm	phol	1.54	0.083	0.17	0.382970843102535	0.36
Trpm	TH1	1.53	0.083	0.17	0.382970843102535	0.36
Trpm	CG2199	1.51	0.083	0.17	0.382970843102535	0.36
CG8155	hng1	4.44	0.071	0.05	0.683130051063973	0.75
CG8155	CG10209	4.2	0.071	0.05	0.683130051063973	0.75
CG8155	CG9305	3.5	0.071	0.05	0.683130051063973	0.75
CG8155	E2f2	3.39	0.071	0.05	0.683130051063973	0.75
CG8155	CG8281	3.01	0.071	0.05	0.683130051063973	0.75
CG8155	CG14441	2.98	0.071	0.05	0.683130051063973	0.75
CG8155	CG2790	2.81	0.071	0.05	0.683130051063973	0.75
CG8155	CG12155	2.62	0.071	0.05	0.683130051063973	0.75
CG8155	Bap170	2.57	0.071	0.05	0.683130051063973	0.75
CG8155	CG15435	2.34	0.071	0.05	0.683130051063973	0.75
CG8155	MED4	2.26	0.071	0.05	0.683130051063973	0.75
CG8155	CG6272	2.17	0.071	0.05	0.683130051063973	0.75
CG8155	CG1663	2.14	0.071	0.05	0.683130051063973	0.75
CG8155	CTCF	2.13	0.071	0.05	0.683130051063973	0.75
CG8155	Iswi	2.09	0.071	0.05	0.683130051063973	0.75
CG8155	egg	2.04	0.071	0.05	0.683130051063973	0.75
CG8155	CG10366	1.93	0.071	0.05	0.683130051063973	0.75
CG8155	Mrtf	1.91	0.071	0.05	0.683130051063973	0.75
CG8155	Su(z)12	1.9	0.071	0.05	0.683130051063973	0.75
CG8155	Crc	1.77	0.071	0.05	0.683130051063973	0.75
CG8155	CG11317	1.75	0.071	0.05	0.683130051063973	0.75
CG8155	fd68A	1.72	0.071	0.05	0.683130051063973	0.75
CG8155	Plzf	1.72	0.071	0.05	0.683130051063973	0.75
CG8155	CG14712	1.7	0.071	0.05	0.683130051063973	0.75
CG8155	Chi	1.69	0.071	0.05	0.683130051063973	0.75
CG8155	CrebA	1.64	0.071	0.05	0.683130051063973	0.75
CG8155	Cdk8	1.63	0.071	0.05	0.683130051063973	0.75
CG8155	sima	1.62	0.071	0.05	0.683130051063973	0.75
CG8155	CG2889	1.61	0.071	0.05	0.683130051063973	0.75
CG8155	Chrac-14	1.6	0.071	0.05	0.683130051063973	0.75
Pms2	MED15	9.4	0.096	0.49	1	0.86
Pms2	CG7928	3.69	0.096	0.49	1	0.86
Pms2	CG12659	3.45	0.096	0.49	1	0.86
Pms2	Cdk8	3.32	0.096	0.49	1	0.86
Pms2	CG11398	3.18	0.096	0.49	1	0.86
Pms2	Tbp	2.83	0.096	0.49	1	0.86
Pms2	CG18476	2.72	0.096	0.49	1	0.86
Pms2	CG31224	2.32	0.096	0.49	1	0.86
Pms2	CG14207	2.28	0.096	0.49	1	0.86
Pms2	TFAM	2.26	0.096	0.49	1	0.86
Pms2	e(y)1	2.23	0.096	0.49	1	0.86
Pms2	CG10366	2.09	0.096	0.49	1	0.86
Pms2	CG11906	2.04	0.096	0.49	1	0.86
Pms2	CG10669	2	0.096	0.49	1	0.86
Pms2	Pbp45	1.96	0.096	0.49	1	0.86
Pms2	CG1647	1.74	0.096	0.49	1	0.86
Pms2	Hmg-2	1.66	0.096	0.49	1	0.86
Pms2	CG6276	1.65	0.096	0.49	1	0.86
Pms2	CG17803	1.64	0.096	0.49	1	0.86
Pms2	Asciz	1.59	0.096	0.49	1	0.86
Pms2	CG3909	1.58	0.096	0.49	1	0.86
Pms2	CG42748	1.53	0.096	0.49	1	0.86
Pms2	Ravus	1.51	0.096	0.49	1	0.86
Pms2	CG4553	1.46	0.096	0.49	1	0.86
Pms2	stwl	1.45	0.096	0.49	1	0.86
Pms2	CG32982	1.44	0.096	0.49	1	0.86
Pms2	MED17	1.39	0.096	0.49	1	0.86
Pms2	su(Hw)	1.38	0.096	0.49	1	0.86
Pms2	Atu	1.38	0.096	0.49	1	0.86
Pms2	TH1	1.36	0.096	0.49	1	0.86
CG43729	CG13894	7.88	0.879	-0.01	0.428571428571429	0.92
CG43729	CG7987	4.38	0.879	-0.01	0.428571428571429	0.92
CG43729	su(Hw)	3.18	0.879	-0.01	0.428571428571429	0.92
CG43729	CG31388	3.09	0.879	-0.01	0.428571428571429	0.92
CG43729	CTCF	2.47	0.879	-0.01	0.428571428571429	0.92
CG43729	TfIIFbeta	2.38	0.879	-0.01	0.428571428571429	0.92
CG43729	mld	2.3	0.879	-0.01	0.428571428571429	0.92
CG43729	CG1602	2.24	0.879	-0.01	0.428571428571429	0.92
CG43729	CG4570	2.24	0.879	-0.01	0.428571428571429	0.92
CG43729	Mio	2.22	0.879	-0.01	0.428571428571429	0.92
CG43729	esn	2.02	0.879	-0.01	0.428571428571429	0.92
CG43729	CG15435	1.98	0.879	-0.01	0.428571428571429	0.92
CG43729	CG2129	1.95	0.879	-0.01	0.428571428571429	0.92
CG43729	CG11560	1.92	0.879	-0.01	0.428571428571429	0.92
CG43729	Side	1.88	0.879	-0.01	0.428571428571429	0.92
CG43729	CG6272	1.86	0.879	-0.01	0.428571428571429	0.92
CG43729	CG12236	1.86	0.879	-0.01	0.428571428571429	0.92
CG43729	E2f2	1.82	0.879	-0.01	0.428571428571429	0.92
CG43729	kin17	1.8	0.879	-0.01	0.428571428571429	0.92
CG43729	Crc	1.7	0.879	-0.01	0.428571428571429	0.92
CG43729	CG6808	1.62	0.879	-0.01	0.428571428571429	0.92
CG43729	CG1647	1.61	0.879	-0.01	0.428571428571429	0.92
CG43729	jing	1.58	0.879	-0.01	0.428571428571429	0.92
CG43729	Taf2	1.58	0.879	-0.01	0.428571428571429	0.92
CG43729	Blimp-1	1.58	0.879	-0.01	0.428571428571429	0.92
CG43729	ktub	1.57	0.879	-0.01	0.428571428571429	0.92
CG43729	tara	1.53	0.879	-0.01	0.428571428571429	0.92
CG43729	CG4424	1.51	0.879	-0.01	0.428571428571429	0.92
CG43729	Chi	1.5	0.879	-0.01	0.428571428571429	0.92
CG43729	Xbp1	1.48	0.879	-0.01	0.428571428571429	0.92
CG30467	gce	4.13	0.163	0.15	0.447213595499958	0.75
CG30467	Blimp-1	3.77	0.163	0.15	0.447213595499958	0.75
CG30467	hng3	3.02	0.163	0.15	0.447213595499958	0.75
CG30467	CG42748	2.84	0.163	0.15	0.447213595499958	0.75
CG30467	Set2	2.57	0.163	0.15	0.447213595499958	0.75
CG30467	Cdc5	2.57	0.163	0.15	0.447213595499958	0.75
CG30467	Crc	2.29	0.163	0.15	0.447213595499958	0.75
CG30467	E(var)3-9	2.26	0.163	0.15	0.447213595499958	0.75
CG30467	Dh44-R2	2.11	0.163	0.15	0.447213595499958	0.75
CG30467	CG10979	2.06	0.163	0.15	0.447213595499958	0.75
CG30467	stck	1.99	0.163	0.15	0.447213595499958	0.75
CG30467	CG9776	1.96	0.163	0.15	0.447213595499958	0.75
CG30467	Dref	1.94	0.163	0.15	0.447213595499958	0.75
CG30467	Taf1	1.92	0.163	0.15	0.447213595499958	0.75
CG30467	CG3847	1.9	0.163	0.15	0.447213595499958	0.75
CG30467	CG11902	1.88	0.163	0.15	0.447213595499958	0.75
CG30467	CG7154	1.88	0.163	0.15	0.447213595499958	0.75
CG30467	Sap30	1.86	0.163	0.15	0.447213595499958	0.75
CG30467	CG17806	1.81	0.163	0.15	0.447213595499958	0.75
CG30467	CG6654	1.79	0.163	0.15	0.447213595499958	0.75
CG30467	dwg	1.77	0.163	0.15	0.447213595499958	0.75
CG30467	Pbp45	1.76	0.163	0.15	0.447213595499958	0.75
CG30467	CG13123	1.72	0.163	0.15	0.447213595499958	0.75
CG30467	CG8319	1.72	0.163	0.15	0.447213595499958	0.75
CG30467	MED15	1.7	0.163	0.15	0.447213595499958	0.75
CG30467	CG11398	1.63	0.163	0.15	0.447213595499958	0.75
CG30467	CG14712	1.62	0.163	0.15	0.447213595499958	0.75
CG30467	CG6686	1.61	0.163	0.15	0.447213595499958	0.75
CG30467	CG1233	1.59	0.163	0.15	0.447213595499958	0.75
CG30467	CG4707	1.59	0.163	0.15	0.447213595499958	0.75
eIF2B-gamma	egg	6.07	0.166	0.71	1	0.43
eIF2B-gamma	CG2202	6.05	0.166	0.71	1	0.43
eIF2B-gamma	CG5180	6	0.166	0.71	1	0.43
eIF2B-gamma	CG10209	4.3	0.166	0.71	1	0.43
eIF2B-gamma	CG1792	3.98	0.166	0.71	1	0.43
eIF2B-gamma	Chi	3.92	0.166	0.71	1	0.43
eIF2B-gamma	CG6654	3.39	0.166	0.71	1	0.43
eIF2B-gamma	CG2889	2.76	0.166	0.71	1	0.43
eIF2B-gamma	CTCF	2.7	0.166	0.71	1	0.43
eIF2B-gamma	achi	2.47	0.166	0.71	1	0.43
eIF2B-gamma	sba	2.39	0.166	0.71	1	0.43
eIF2B-gamma	Mes4	2.05	0.166	0.71	1	0.43
eIF2B-gamma	Taf1	2.03	0.166	0.71	1	0.43
eIF2B-gamma	Cdc5	1.93	0.166	0.71	1	0.43
eIF2B-gamma	Usf	1.92	0.166	0.71	1	0.43
eIF2B-gamma	ktub	1.92	0.166	0.71	1	0.43
eIF2B-gamma	MED4	1.88	0.166	0.71	1	0.43
eIF2B-gamma	pzg	1.77	0.166	0.71	1	0.43
eIF2B-gamma	CG11247	1.75	0.166	0.71	1	0.43
eIF2B-gamma	CG30020	1.75	0.166	0.71	1	0.43
eIF2B-gamma	Trf	1.65	0.166	0.71	1	0.43
eIF2B-gamma	Nf-YA	1.53	0.166	0.71	1	0.43
eIF2B-gamma	su(Hw)	1.51	0.166	0.71	1	0.43
eIF2B-gamma	CG8159	1.48	0.166	0.71	1	0.43
eIF2B-gamma	CG10147	1.46	0.166	0.71	1	0.43
eIF2B-gamma	CG8765	1.44	0.166	0.71	1	0.43
eIF2B-gamma	Lmpt	1.41	0.166	0.71	1	0.43
eIF2B-gamma	CG18265	1.38	0.166	0.71	1	0.43
eIF2B-gamma	CrebA	1.37	0.166	0.71	1	0.43
eIF2B-gamma	CHES-1-like	1.36	0.166	0.71	1	0.43
CG30466	CG7987	5.35	0.083	-0.13	0.0975900072948533	0.21
CG30466	CG2129	4.64	0.083	-0.13	0.0975900072948533	0.21
CG30466	CG14441	3.54	0.083	-0.13	0.0975900072948533	0.21
CG30466	CG1647	3.15	0.083	-0.13	0.0975900072948533	0.21
CG30466	CG10366	2.93	0.083	-0.13	0.0975900072948533	0.21
CG30466	Aef1	2.68	0.083	-0.13	0.0975900072948533	0.21
CG30466	CG3313	2.65	0.083	-0.13	0.0975900072948533	0.21
CG30466	CG6276	2.38	0.083	-0.13	0.0975900072948533	0.21
CG30466	Pc	2.31	0.083	-0.13	0.0975900072948533	0.21
CG30466	ERR	2.24	0.083	-0.13	0.0975900072948533	0.21
CG30466	CG3065	2.19	0.083	-0.13	0.0975900072948533	0.21
CG30466	Hmg-2	2.19	0.083	-0.13	0.0975900072948533	0.21
CG30466	CG33213	2.05	0.083	-0.13	0.0975900072948533	0.21
CG30466	Opbp	2.05	0.083	-0.13	0.0975900072948533	0.21
CG30466	sba	1.97	0.083	-0.13	0.0975900072948533	0.21
CG30466	CG4936	1.93	0.083	-0.13	0.0975900072948533	0.21
CG30466	CG34376	1.93	0.083	-0.13	0.0975900072948533	0.21
CG30466	CG12155	1.82	0.083	-0.13	0.0975900072948533	0.21
CG30466	Nf-YA	1.71	0.083	-0.13	0.0975900072948533	0.21
CG30466	CG10321	1.67	0.083	-0.13	0.0975900072948533	0.21
CG30466	Rabex-5	1.62	0.083	-0.13	0.0975900072948533	0.21
CG30466	CG10565	1.59	0.083	-0.13	0.0975900072948533	0.21
CG30466	CG7368	1.52	0.083	-0.13	0.0975900072948533	0.21
CG30466	NELF-B	1.48	0.083	-0.13	0.0975900072948533	0.21
CG30466	stck	1.44	0.083	-0.13	0.0975900072948533	0.21
CG30466	Iswi	1.44	0.083	-0.13	0.0975900072948533	0.21
CG30466	Kdm2	1.41	0.083	-0.13	0.0975900072948533	0.21
CG30466	CG7101	1.38	0.083	-0.13	0.0975900072948533	0.21
CG30466	tio	1.37	0.083	-0.13	0.0975900072948533	0.21
CG30466	CG14965	1.33	0.083	-0.13	0.0975900072948533	0.21
Cdk5	CG2889	5.3	0.145	0.21	0.0975900072948533	0.01
Cdk5	tef	5.08	0.145	0.21	0.0975900072948533	0.01
Cdk5	CG10366	4.98	0.145	0.21	0.0975900072948533	0.01
Cdk5	her	4.91	0.145	0.21	0.0975900072948533	0.01
Cdk5	CG12236	4.69	0.145	0.21	0.0975900072948533	0.01
Cdk5	Sap30	4.03	0.145	0.21	0.0975900072948533	0.01
Cdk5	Mrtf	3.9	0.145	0.21	0.0975900072948533	0.01
Cdk5	Lmpt	3.31	0.145	0.21	0.0975900072948533	0.01
Cdk5	CTCF	3.29	0.145	0.21	0.0975900072948533	0.01
Cdk5	Zif	3.23	0.145	0.21	0.0975900072948533	0.01
Cdk5	shn	2.93	0.145	0.21	0.0975900072948533	0.01
Cdk5	CG11247	2.89	0.145	0.21	0.0975900072948533	0.01
Cdk5	mxc	2.81	0.145	0.21	0.0975900072948533	0.01
Cdk5	Nf-YC	2.76	0.145	0.21	0.0975900072948533	0.01
Cdk5	CG4360	2.69	0.145	0.21	0.0975900072948533	0.01
Cdk5	pfk	2.68	0.145	0.21	0.0975900072948533	0.01
Cdk5	ppl	2.65	0.145	0.21	0.0975900072948533	0.01
Cdk5	CG11710	2.56	0.145	0.21	0.0975900072948533	0.01
Cdk5	nvy	2.49	0.145	0.21	0.0975900072948533	0.01
Cdk5	CG34376	2.49	0.145	0.21	0.0975900072948533	0.01
Cdk5	MED15	2.46	0.145	0.21	0.0975900072948533	0.01
Cdk5	e(y)1	2.45	0.145	0.21	0.0975900072948533	0.01
Cdk5	TfIIFbeta	2.45	0.145	0.21	0.0975900072948533	0.01
Cdk5	wdn	2.36	0.145	0.21	0.0975900072948533	0.01
Cdk5	CG2199	2.33	0.145	0.21	0.0975900072948533	0.01
Cdk5	mor	2.33	0.145	0.21	0.0975900072948533	0.01
Cdk5	CG30020	2.27	0.145	0.21	0.0975900072948533	0.01
Cdk5	CG15011	2.25	0.145	0.21	0.0975900072948533	0.01
Cdk5	key	2.2	0.145	0.21	0.0975900072948533	0.01
Cdk5	TH1	2.2	0.145	0.21	0.0975900072948533	0.01
CG42524	CG3909	7.11	0.512	-0.12	0.254823595718813	0.19
CG42524	Ravus	4.68	0.512	-0.12	0.254823595718813	0.19
CG42524	CG1663	4.24	0.512	-0.12	0.254823595718813	0.19
CG42524	CG10274	3.48	0.512	-0.12	0.254823595718813	0.19
CG42524	CG4936	3.4	0.512	-0.12	0.254823595718813	0.19
CG42524	Su(z)12	3.12	0.512	-0.12	0.254823595718813	0.19
CG42524	Meics	2.72	0.512	-0.12	0.254823595718813	0.19
CG42524	CG34422	2.68	0.512	-0.12	0.254823595718813	0.19
CG42524	Hr39	2.61	0.512	-0.12	0.254823595718813	0.19
CG42524	Sry-delta	2.43	0.512	-0.12	0.254823595718813	0.19
CG42524	CG11414	2.26	0.512	-0.12	0.254823595718813	0.19
CG42524	pita	2.2	0.512	-0.12	0.254823595718813	0.19
CG42524	CG1647	2.17	0.512	-0.12	0.254823595718813	0.19
CG42524	Tbp	2.1	0.512	-0.12	0.254823595718813	0.19
CG42524	nerfin-1	2.07	0.512	-0.12	0.254823595718813	0.19
CG42524	CG6163	1.99	0.512	-0.12	0.254823595718813	0.19
CG42524	Bap170	1.9	0.512	-0.12	0.254823595718813	0.19
CG42524	lid	1.81	0.512	-0.12	0.254823595718813	0.19
CG42524	CG12236	1.76	0.512	-0.12	0.254823595718813	0.19
CG42524	MTA1-like	1.75	0.512	-0.12	0.254823595718813	0.19
CG42524	CG10959	1.69	0.512	-0.12	0.254823595718813	0.19
CG42524	Pcl	1.67	0.512	-0.12	0.254823595718813	0.19
CG42524	CG11902	1.64	0.512	-0.12	0.254823595718813	0.19
CG42524	Trf	1.63	0.512	-0.12	0.254823595718813	0.19
CG42524	Trl	1.59	0.512	-0.12	0.254823595718813	0.19
CG42524	CG6654	1.59	0.512	-0.12	0.254823595718813	0.19
CG42524	Dh44-R2	1.58	0.512	-0.12	0.254823595718813	0.19
CG42524	wek	1.53	0.512	-0.12	0.254823595718813	0.19
CG42524	CG12768	1.48	0.512	-0.12	0.254823595718813	0.19
CG42524	CG12942	1.48	0.512	-0.12	0.254823595718813	0.19
CG8207	CG1233	4.29	0.108	0.51	0.447213595499958	0.87
CG8207	CG7745	2.78	0.108	0.51	0.447213595499958	0.87
CG8207	ph-p	2.57	0.108	0.51	0.447213595499958	0.87
CG8207	Chrac-14	2.08	0.108	0.51	0.447213595499958	0.87
CG8207	CG11247	2.08	0.108	0.51	0.447213595499958	0.87
CG8207	ppl	2.04	0.108	0.51	0.447213595499958	0.87
CG8207	CG14441	2	0.108	0.51	0.447213595499958	0.87
CG8207	CG8159	1.97	0.108	0.51	0.447213595499958	0.87
CG8207	CG14711	1.97	0.108	0.51	0.447213595499958	0.87
CG8207	CG7928	1.83	0.108	0.51	0.447213595499958	0.87
CG8207	CG4617	1.81	0.108	0.51	0.447213595499958	0.87
CG8207	mld	1.8	0.108	0.51	0.447213595499958	0.87
CG8207	caz	1.8	0.108	0.51	0.447213595499958	0.87
CG8207	ranshi	1.68	0.108	0.51	0.447213595499958	0.87
CG8207	CG9948	1.66	0.108	0.51	0.447213595499958	0.87
CG8207	CG2889	1.65	0.108	0.51	0.447213595499958	0.87
CG8207	E2f2	1.65	0.108	0.51	0.447213595499958	0.87
CG8207	CG14207	1.55	0.108	0.51	0.447213595499958	0.87
CG8207	esn	1.54	0.108	0.51	0.447213595499958	0.87
CG8207	TfIIFbeta	1.52	0.108	0.51	0.447213595499958	0.87
CG8207	Su(z)12	1.52	0.108	0.51	0.447213595499958	0.87
CG8207	CG18262	1.5	0.108	0.51	0.447213595499958	0.87
CG8207	Kdm4A	1.48	0.108	0.51	0.447213595499958	0.87
CG8207	CG8388	1.45	0.108	0.51	0.447213595499958	0.87
CG8207	dalao	1.43	0.108	0.51	0.447213595499958	0.87
CG8207	Su(var)3-7	1.4	0.108	0.51	0.447213595499958	0.87
CG8207	Mat1	1.38	0.108	0.51	0.447213595499958	0.87
CG8207	MED17	1.31	0.108	0.51	0.447213595499958	0.87
CG8207	fd68A	1.28	0.108	0.51	0.447213595499958	0.87
CG8207	CG17361	1.27	0.108	0.51	0.447213595499958	0.87
Ranbp11	e(y)1	7.16	0.077	0.17	0.683130051063973	0.7
Ranbp11	Ravus	3.17	0.077	0.17	0.683130051063973	0.7
Ranbp11	CG6907	2.97	0.077	0.17	0.683130051063973	0.7
Ranbp11	MED15	2.84	0.077	0.17	0.683130051063973	0.7
Ranbp11	CG6683	2.75	0.077	0.17	0.683130051063973	0.7
Ranbp11	ecd	2.48	0.077	0.17	0.683130051063973	0.7
Ranbp11	MED27	2.42	0.077	0.17	0.683130051063973	0.7
Ranbp11	p53	2.41	0.077	0.17	0.683130051063973	0.7
Ranbp11	CG8950	2.4	0.077	0.17	0.683130051063973	0.7
Ranbp11	Mtp	2.33	0.077	0.17	0.683130051063973	0.7
Ranbp11	Su(var)3-9	2.27	0.077	0.17	0.683130051063973	0.7
Ranbp11	CG2129	2.15	0.077	0.17	0.683130051063973	0.7
Ranbp11	dwg	2.13	0.077	0.17	0.683130051063973	0.7
Ranbp11	Lmpt	2.07	0.077	0.17	0.683130051063973	0.7
Ranbp11	Rbsn-5	2.06	0.077	0.17	0.683130051063973	0.7
Ranbp11	E(var)3-9	1.97	0.077	0.17	0.683130051063973	0.7
Ranbp11	Lhr	1.97	0.077	0.17	0.683130051063973	0.7
Ranbp11	CG10631	1.93	0.077	0.17	0.683130051063973	0.7
Ranbp11	CG17803	1.91	0.077	0.17	0.683130051063973	0.7
Ranbp11	Sap30	1.9	0.077	0.17	0.683130051063973	0.7
Ranbp11	her	1.82	0.077	0.17	0.683130051063973	0.7
Ranbp11	jumu	1.8	0.077	0.17	0.683130051063973	0.7
Ranbp11	CG4936	1.75	0.077	0.17	0.683130051063973	0.7
Ranbp11	Usf	1.74	0.077	0.17	0.683130051063973	0.7
Ranbp11	Spt5	1.66	0.077	0.17	0.683130051063973	0.7
Ranbp11	Opbp	1.65	0.077	0.17	0.683130051063973	0.7
Ranbp11	CG6654	1.65	0.077	0.17	0.683130051063973	0.7
Ranbp11	MED20	1.64	0.077	0.17	0.683130051063973	0.7
Ranbp11	ttk	1.55	0.077	0.17	0.683130051063973	0.7
Ranbp11	CG4424	1.54	0.077	0.17	0.683130051063973	0.7
CG30089	Crc	6.4	0.287	0.12	0.218217890235992	0.77
CG30089	CG11560	6.04	0.287	0.12	0.218217890235992	0.77
CG30089	CG6163	5.5	0.287	0.12	0.218217890235992	0.77
CG30089	HP1b	4.51	0.287	0.12	0.218217890235992	0.77
CG30089	CG14207	3.74	0.287	0.12	0.218217890235992	0.77
CG30089	CG10631	3.69	0.287	0.12	0.218217890235992	0.77
CG30089	CG7101	3.65	0.287	0.12	0.218217890235992	0.77
CG30089	Cdk8	2.79	0.287	0.12	0.218217890235992	0.77
CG30089	Bap55	2.41	0.287	0.12	0.218217890235992	0.77
CG30089	CG14712	2.28	0.287	0.12	0.218217890235992	0.77
CG30089	Usf	2.27	0.287	0.12	0.218217890235992	0.77
CG30089	CG8388	2.21	0.287	0.12	0.218217890235992	0.77
CG30089	ranshi	2.18	0.287	0.12	0.218217890235992	0.77
CG30089	esn	2.14	0.287	0.12	0.218217890235992	0.77
CG30089	CG7818	2.11	0.287	0.12	0.218217890235992	0.77
CG30089	Mef2	2.04	0.287	0.12	0.218217890235992	0.77
CG30089	CG12267	2.02	0.287	0.12	0.218217890235992	0.77
CG30089	CG13894	1.98	0.287	0.12	0.218217890235992	0.77
CG30089	CTPsyn	1.96	0.287	0.12	0.218217890235992	0.77
CG30089	CG3909	1.96	0.287	0.12	0.218217890235992	0.77
CG30089	Hakai	1.91	0.287	0.12	0.218217890235992	0.77
CG30089	CG33213	1.78	0.287	0.12	0.218217890235992	0.77
CG30089	Ravus	1.78	0.287	0.12	0.218217890235992	0.77
CG30089	CG13123	1.77	0.287	0.12	0.218217890235992	0.77
CG30089	mip120	1.74	0.287	0.12	0.218217890235992	0.77
CG30089	ppl	1.68	0.287	0.12	0.218217890235992	0.77
CG30089	tio	1.64	0.287	0.12	0.218217890235992	0.77
CG30089	CG3065	1.63	0.287	0.12	0.218217890235992	0.77
CG30089	row	1.59	0.287	0.12	0.218217890235992	0.77
CG30089	Rfx	1.58	0.287	0.12	0.218217890235992	0.77
Rif1	Taf1	4.14	0.068	0.28	0.53748384988657	0.41
Rif1	shn	3.1	0.068	0.28	0.53748384988657	0.41
Rif1	Rbsn-5	2.69	0.068	0.28	0.53748384988657	0.41
Rif1	Kdm2	2.58	0.068	0.28	0.53748384988657	0.41
Rif1	CTCF	2.57	0.068	0.28	0.53748384988657	0.41
Rif1	CG7928	2.28	0.068	0.28	0.53748384988657	0.41
Rif1	Zif	2.03	0.068	0.28	0.53748384988657	0.41
Rif1	ranshi	1.92	0.068	0.28	0.53748384988657	0.41
Rif1	MED27	1.9	0.068	0.28	0.53748384988657	0.41
Rif1	CG8314	1.88	0.068	0.28	0.53748384988657	0.41
Rif1	CG8924	1.74	0.068	0.28	0.53748384988657	0.41
Rif1	MED4	1.62	0.068	0.28	0.53748384988657	0.41
Rif1	Dref	1.61	0.068	0.28	0.53748384988657	0.41
Rif1	TfIIFbeta	1.61	0.068	0.28	0.53748384988657	0.41
Rif1	Mat1	1.61	0.068	0.28	0.53748384988657	0.41
Rif1	CG32700	1.58	0.068	0.28	0.53748384988657	0.41
Rif1	Lpt	1.57	0.068	0.28	0.53748384988657	0.41
Rif1	MED15	1.49	0.068	0.28	0.53748384988657	0.41
Rif1	CG3919	1.48	0.068	0.28	0.53748384988657	0.41
Rif1	Lmpt	1.38	0.068	0.28	0.53748384988657	0.41
Rif1	CG5196	1.38	0.068	0.28	0.53748384988657	0.41
Rif1	ftz-f1	1.36	0.068	0.28	0.53748384988657	0.41
Rif1	CG14711	1.34	0.068	0.28	0.53748384988657	0.41
Rif1	MED28	1.32	0.068	0.28	0.53748384988657	0.41
Rif1	Mrtf	1.32	0.068	0.28	0.53748384988657	0.41
Rif1	key	1.27	0.068	0.28	0.53748384988657	0.41
Rif1	CG10321	1.26	0.068	0.28	0.53748384988657	0.41
Rif1	Mtp	1.26	0.068	0.28	0.53748384988657	0.41
Rif1	Spt3	1.2	0.068	0.28	0.53748384988657	0.41
Rif1	CG11414	1.2	0.068	0.28	0.53748384988657	0.41
sli	Rfx	9.1	0.265	0.72	0.683130051063973	0.71
sli	CrebA	7.93	0.265	0.72	0.683130051063973	0.71
sli	Spps	6.27	0.265	0.72	0.683130051063973	0.71
sli	CG33213	6.16	0.265	0.72	0.683130051063973	0.71
sli	CG14710	5.86	0.265	0.72	0.683130051063973	0.71
sli	E2f2	5.74	0.265	0.72	0.683130051063973	0.71
sli	CG11317	4.76	0.265	0.72	0.683130051063973	0.71
sli	nerfin-1	4.43	0.265	0.72	0.683130051063973	0.71
sli	Crc	4.33	0.265	0.72	0.683130051063973	0.71
sli	CG10366	4.32	0.265	0.72	0.683130051063973	0.71
sli	stck	4.12	0.265	0.72	0.683130051063973	0.71
sli	Rpb8	4.07	0.265	0.72	0.683130051063973	0.71
sli	TH1	3.93	0.265	0.72	0.683130051063973	0.71
sli	CG11247	3.91	0.265	0.72	0.683130051063973	0.71
sli	schlank	3.76	0.265	0.72	0.683130051063973	0.71
sli	Spt5	3.71	0.265	0.72	0.683130051063973	0.71
sli	CG12236	3.33	0.265	0.72	0.683130051063973	0.71
sli	Pc	3.24	0.265	0.72	0.683130051063973	0.71
sli	CG34376	2.98	0.265	0.72	0.683130051063973	0.71
sli	Spt3	2.93	0.265	0.72	0.683130051063973	0.71
sli	phtf	2.87	0.265	0.72	0.683130051063973	0.71
sli	CG12299	2.85	0.265	0.72	0.683130051063973	0.71
sli	CTCF	2.84	0.265	0.72	0.683130051063973	0.71
sli	Taf1	2.81	0.265	0.72	0.683130051063973	0.71
sli	Usf	2.81	0.265	0.72	0.683130051063973	0.71
sli	Su(z)2	2.7	0.265	0.72	0.683130051063973	0.71
sli	CG14441	2.55	0.265	0.72	0.683130051063973	0.71
sli	tara	2.55	0.265	0.72	0.683130051063973	0.71
sli	MED25	2.47	0.265	0.72	0.683130051063973	0.71
sli	kin17	2.47	0.265	0.72	0.683130051063973	0.71
CG8366	CG6272	5.77	0.079	0.32	0.258198889747161	0.42
CG8366	CG8924	4.69	0.079	0.32	0.258198889747161	0.42
CG8366	az2	4.03	0.079	0.32	0.258198889747161	0.42
CG8366	CG14117	3.04	0.079	0.32	0.258198889747161	0.42
CG8366	CG31224	2.88	0.079	0.32	0.258198889747161	0.42
CG8366	Eip93F	2.6	0.079	0.32	0.258198889747161	0.42
CG8366	Spt3	2.22	0.079	0.32	0.258198889747161	0.42
CG8366	CG3065	2.16	0.079	0.32	0.258198889747161	0.42
CG8366	Kdm2	2.09	0.079	0.32	0.258198889747161	0.42
CG8366	egg	2	0.079	0.32	0.258198889747161	0.42
CG8366	CG12155	1.99	0.079	0.32	0.258198889747161	0.42
CG8366	CG6808	1.99	0.079	0.32	0.258198889747161	0.42
CG8366	kin17	1.98	0.079	0.32	0.258198889747161	0.42
CG8366	CG7987	1.96	0.079	0.32	0.258198889747161	0.42
CG8366	CG14710	1.9	0.079	0.32	0.258198889747161	0.42
CG8366	CG2129	1.88	0.079	0.32	0.258198889747161	0.42
CG8366	Pc	1.86	0.079	0.32	0.258198889747161	0.42
CG8366	tef	1.8	0.079	0.32	0.258198889747161	0.42
CG8366	CG3919	1.75	0.079	0.32	0.258198889747161	0.42
CG8366	Blimp-1	1.73	0.079	0.32	0.258198889747161	0.42
CG8366	mld	1.7	0.079	0.32	0.258198889747161	0.42
CG8366	CG33213	1.65	0.079	0.32	0.258198889747161	0.42
CG8366	fu2	1.51	0.079	0.32	0.258198889747161	0.42
CG8366	CG6654	1.5	0.079	0.32	0.258198889747161	0.42
CG8366	CG14441	1.49	0.079	0.32	0.258198889747161	0.42
CG8366	Nf-YC	1.47	0.079	0.32	0.258198889747161	0.42
CG8366	pzg	1.4	0.079	0.32	0.258198889747161	0.42
CG8366	CG42748	1.4	0.079	0.32	0.258198889747161	0.42
CG8366	Atu	1.39	0.079	0.32	0.258198889747161	0.42
CG8366	caz	1.39	0.079	0.32	0.258198889747161	0.42
Pex11	CHES-1-like	6.14	0.073	0.28	0.254823595718813	0.4
Pex11	CG2875	5.5	0.073	0.28	0.254823595718813	0.4
Pex11	CG31224	4.28	0.073	0.28	0.254823595718813	0.4
Pex11	CG4707	2.89	0.073	0.28	0.254823595718813	0.4
Pex11	Hr38	2.8	0.073	0.28	0.254823595718813	0.4
Pex11	shn	2.77	0.073	0.28	0.254823595718813	0.4
Pex11	Pcl	2.75	0.073	0.28	0.254823595718813	0.4
Pex11	Lhr	2.73	0.073	0.28	0.254823595718813	0.4
Pex11	Hakai	2.71	0.073	0.28	0.254823595718813	0.4
Pex11	CG16863	2.65	0.073	0.28	0.254823595718813	0.4
Pex11	CG8765	2.58	0.073	0.28	0.254823595718813	0.4
Pex11	CG6272	2.52	0.073	0.28	0.254823595718813	0.4
Pex11	E(z)	2.49	0.073	0.28	0.254823595718813	0.4
Pex11	CG11902	2.28	0.073	0.28	0.254823595718813	0.4
Pex11	Taf1	2.27	0.073	0.28	0.254823595718813	0.4
Pex11	TfIIEalpha	2.23	0.073	0.28	0.254823595718813	0.4
Pex11	nvy	2.23	0.073	0.28	0.254823595718813	0.4
Pex11	Su(var)2-HP2	2.17	0.073	0.28	0.254823595718813	0.4
Pex11	CG14441	2.13	0.073	0.28	0.254823595718813	0.4
Pex11	CG12768	2.13	0.073	0.28	0.254823595718813	0.4
Pex11	CG9305	2.13	0.073	0.28	0.254823595718813	0.4
Pex11	p53	1.99	0.073	0.28	0.254823595718813	0.4
Pex11	MTA1-like	1.97	0.073	0.28	0.254823595718813	0.4
Pex11	CycH	1.96	0.073	0.28	0.254823595718813	0.4
Pex11	CG7101	1.86	0.073	0.28	0.254823595718813	0.4
Pex11	MED20	1.86	0.073	0.28	0.254823595718813	0.4
Pex11	MBD-R2	1.84	0.073	0.28	0.254823595718813	0.4
Pex11	Ssl1	1.8	0.073	0.28	0.254823595718813	0.4
Pex11	CG6276	1.75	0.073	0.28	0.254823595718813	0.4
Pex11	CG18476	1.73	0.073	0.28	0.254823595718813	0.4
CG8370	fd68A	4.11	0.155	0.69	1	0.77
CG8370	Pc	4.06	0.155	0.69	1	0.77
CG8370	CG10565	3.54	0.155	0.69	1	0.77
CG8370	CG10631	3.5	0.155	0.69	1	0.77
CG8370	Ssrp	3.39	0.155	0.69	1	0.77
CG8370	CG6686	3.02	0.155	0.69	1	0.77
CG8370	CG2790	2.49	0.155	0.69	1	0.77
CG8370	Aef1	2.49	0.155	0.69	1	0.77
CG8370	CTCF	2.47	0.155	0.69	1	0.77
CG8370	NC2alpha	2.14	0.155	0.69	1	0.77
CG8370	CG10209	2.12	0.155	0.69	1	0.77
CG8370	Hakai	2.06	0.155	0.69	1	0.77
CG8370	key	2.03	0.155	0.69	1	0.77
CG8370	CG14711	1.99	0.155	0.69	1	0.77
CG8370	CG34422	1.99	0.155	0.69	1	0.77
CG8370	CG30403	1.96	0.155	0.69	1	0.77
CG8370	CG7928	1.9	0.155	0.69	1	0.77
CG8370	MED20	1.88	0.155	0.69	1	0.77
CG8370	yem	1.75	0.155	0.69	1	0.77
CG8370	CTPsyn	1.74	0.155	0.69	1	0.77
CG8370	HP1b	1.72	0.155	0.69	1	0.77
CG8370	CG8216	1.7	0.155	0.69	1	0.77
CG8370	CG8319	1.62	0.155	0.69	1	0.77
CG8370	CG11456	1.62	0.155	0.69	1	0.77
CG8370	row	1.6	0.155	0.69	1	0.77
CG8370	Spt3	1.59	0.155	0.69	1	0.77
CG8370	Sap30	1.56	0.155	0.69	1	0.77
CG8370	CkIIalpha-i1	1.56	0.155	0.69	1	0.77
CG8370	Scm	1.54	0.155	0.69	1	0.77
CG8370	su(Hw)	1.53	0.155	0.69	1	0.77
CG8386	CG12236	7.65	0.176	0.58	0.683130051063973	0.66
CG8386	Met	6.16	0.176	0.58	0.683130051063973	0.66
CG8386	Su(H)	5.94	0.176	0.58	0.683130051063973	0.66
CG8386	CG12155	5.55	0.176	0.58	0.683130051063973	0.66
CG8386	Crc	5.47	0.176	0.58	0.683130051063973	0.66
CG8386	Chrac-14	4.69	0.176	0.58	0.683130051063973	0.66
CG8386	CG7154	4.2	0.176	0.58	0.683130051063973	0.66
CG8386	Chrac-16	3.93	0.176	0.58	0.683130051063973	0.66
CG8386	CG2889	3.37	0.176	0.58	0.683130051063973	0.66
CG8386	Aef1	3.33	0.176	0.58	0.683130051063973	0.66
CG8386	Mrtf	3.13	0.176	0.58	0.683130051063973	0.66
CG8386	Brd8	3.04	0.176	0.58	0.683130051063973	0.66
CG8386	Hmg-2	2.87	0.176	0.58	0.683130051063973	0.66
CG8386	CG13624	2.8	0.176	0.58	0.683130051063973	0.66
CG8386	CG11414	2.77	0.176	0.58	0.683130051063973	0.66
CG8386	CG31388	2.53	0.176	0.58	0.683130051063973	0.66
CG8386	CG13775	2.44	0.176	0.58	0.683130051063973	0.66
CG8386	CG10321	2.42	0.176	0.58	0.683130051063973	0.66
CG8386	CG6276	2.4	0.176	0.58	0.683130051063973	0.66
CG8386	CTCF	2.39	0.176	0.58	0.683130051063973	0.66
CG8386	CG10209	2.19	0.176	0.58	0.683130051063973	0.66
CG8386	CG11317	2.17	0.176	0.58	0.683130051063973	0.66
CG8386	CG12744	2.14	0.176	0.58	0.683130051063973	0.66
CG8386	Xpd	2.12	0.176	0.58	0.683130051063973	0.66
CG8386	CG5180	2.07	0.176	0.58	0.683130051063973	0.66
CG8386	CG44247	2.04	0.176	0.58	0.683130051063973	0.66
CG8386	MED15	2.01	0.176	0.58	0.683130051063973	0.66
CG8386	MED25	2	0.176	0.58	0.683130051063973	0.66
CG8386	Elp3	1.99	0.176	0.58	0.683130051063973	0.66
CG8386	CG34422	1.94	0.176	0.58	0.683130051063973	0.66
CG8389	Blimp-1	7.51	0.153	0.05	0.428571428571429	0.97
CG8389	Trf	5.86	0.153	0.05	0.428571428571429	0.97
CG8389	Sry-delta	5.1	0.153	0.05	0.428571428571429	0.97
CG8389	MBD-R2	4.94	0.153	0.05	0.428571428571429	0.97
CG8389	CG3847	4.78	0.153	0.05	0.428571428571429	0.97
CG8389	NELF-B	3.81	0.153	0.05	0.428571428571429	0.97
CG8389	MRG15	3.14	0.153	0.05	0.428571428571429	0.97
CG8389	Xpd	3.09	0.153	0.05	0.428571428571429	0.97
CG8389	Opbp	2.55	0.153	0.05	0.428571428571429	0.97
CG8389	CG9799	2.4	0.153	0.05	0.428571428571429	0.97
CG8389	CG31388	2.38	0.153	0.05	0.428571428571429	0.97
CG8389	Crc	2.33	0.153	0.05	0.428571428571429	0.97
CG8389	CG12299	2.27	0.153	0.05	0.428571428571429	0.97
CG8389	mip120	2.19	0.153	0.05	0.428571428571429	0.97
CG8389	NC2alpha	2.18	0.153	0.05	0.428571428571429	0.97
CG8389	CG11902	2.17	0.153	0.05	0.428571428571429	0.97
CG8389	Mio	1.96	0.153	0.05	0.428571428571429	0.97
CG8389	CG1647	1.92	0.153	0.05	0.428571428571429	0.97
CG8389	CG14712	1.92	0.153	0.05	0.428571428571429	0.97
CG8389	CG11247	1.9	0.153	0.05	0.428571428571429	0.97
CG8389	CG11906	1.89	0.153	0.05	0.428571428571429	0.97
CG8389	CG1792	1.84	0.153	0.05	0.428571428571429	0.97
CG8389	CG14117	1.8	0.153	0.05	0.428571428571429	0.97
CG8389	lid	1.79	0.153	0.05	0.428571428571429	0.97
CG8389	CG15601	1.77	0.153	0.05	0.428571428571429	0.97
CG8389	CG6654	1.67	0.153	0.05	0.428571428571429	0.97
CG8389	Scm	1.64	0.153	0.05	0.428571428571429	0.97
CG8389	CG2199	1.6	0.153	0.05	0.428571428571429	0.97
CG8389	Su(z)2	1.59	0.153	0.05	0.428571428571429	0.97
CG8389	Dip2	1.58	0.153	0.05	0.428571428571429	0.97
CG8388	CG12942	8.25	0.094	-0.39	-0.0666666666666667	0.95
CG8388	CG12769	5.05	0.094	-0.39	-0.0666666666666667	0.95
CG8388	CG17829	4.11	0.094	-0.39	-0.0666666666666667	0.95
CG8388	CG3313	3.66	0.094	-0.39	-0.0666666666666667	0.95
CG8388	MED20	3.28	0.094	-0.39	-0.0666666666666667	0.95
CG8388	CG31441	2.93	0.094	-0.39	-0.0666666666666667	0.95
CG8388	Dip1	2.93	0.094	-0.39	-0.0666666666666667	0.95
CG8388	CG12267	2.92	0.094	-0.39	-0.0666666666666667	0.95
CG8388	CG10321	2.84	0.094	-0.39	-0.0666666666666667	0.95
CG8388	Atu	2.64	0.094	-0.39	-0.0666666666666667	0.95
CG8388	Nf-YC	2.53	0.094	-0.39	-0.0666666666666667	0.95
CG8388	CG6808	2.31	0.094	-0.39	-0.0666666666666667	0.95
CG8388	CG18476	2.03	0.094	-0.39	-0.0666666666666667	0.95
CG8388	Bap170	1.93	0.094	-0.39	-0.0666666666666667	0.95
CG8388	Scm	1.92	0.094	-0.39	-0.0666666666666667	0.95
CG8388	CG9776	1.89	0.094	-0.39	-0.0666666666666667	0.95
CG8388	kin17	1.77	0.094	-0.39	-0.0666666666666667	0.95
CG8388	CG11317	1.73	0.094	-0.39	-0.0666666666666667	0.95
CG8388	CG6654	1.71	0.094	-0.39	-0.0666666666666667	0.95
CG8388	Octbeta2R	1.61	0.094	-0.39	-0.0666666666666667	0.95
CG8388	CG12659	1.53	0.094	-0.39	-0.0666666666666667	0.95
CG8388	TFAM	1.51	0.094	-0.39	-0.0666666666666667	0.95
CG8388	CG1663	1.49	0.094	-0.39	-0.0666666666666667	0.95
CG8388	CG4707	1.47	0.094	-0.39	-0.0666666666666667	0.95
CG8388	CG4360	1.45	0.094	-0.39	-0.0666666666666667	0.95
CG8388	CG10209	1.44	0.094	-0.39	-0.0666666666666667	0.95
CG8388	Ravus	1.43	0.094	-0.39	-0.0666666666666667	0.95
CG8388	dbr	1.4	0.094	-0.39	-0.0666666666666667	0.95
CG8388	Su(var)3-9	1.4	0.094	-0.39	-0.0666666666666667	0.95
CG8388	bs	1.39	0.094	-0.39	-0.0666666666666667	0.95
SP2353	Mef2	5.96	0.278	-0.15	0.254823595718813	0.37
SP2353	CG3838	3.38	0.278	-0.15	0.254823595718813	0.37
SP2353	CG13894	3.25	0.278	-0.15	0.254823595718813	0.37
SP2353	Tbp	2.79	0.278	-0.15	0.254823595718813	0.37
SP2353	CG6683	2.77	0.278	-0.15	0.254823595718813	0.37
SP2353	mamo	2.72	0.278	-0.15	0.254823595718813	0.37
SP2353	Fen1	2.42	0.278	-0.15	0.254823595718813	0.37
SP2353	nvy	2.34	0.278	-0.15	0.254823595718813	0.37
SP2353	Rpb8	2.33	0.278	-0.15	0.254823595718813	0.37
SP2353	CG17361	2.23	0.278	-0.15	0.254823595718813	0.37
SP2353	MED17	2.2	0.278	-0.15	0.254823595718813	0.37
SP2353	Pbp45	2.19	0.278	-0.15	0.254823595718813	0.37
SP2353	CTPsyn	2.17	0.278	-0.15	0.254823595718813	0.37
SP2353	CG10209	2.09	0.278	-0.15	0.254823595718813	0.37
SP2353	CG10321	2.09	0.278	-0.15	0.254823595718813	0.37
SP2353	CG10669	2.07	0.278	-0.15	0.254823595718813	0.37
SP2353	CG14441	2.05	0.278	-0.15	0.254823595718813	0.37
SP2353	Tusp	1.98	0.278	-0.15	0.254823595718813	0.37
SP2353	key	1.96	0.278	-0.15	0.254823595718813	0.37
SP2353	CG44247	1.92	0.278	-0.15	0.254823595718813	0.37
SP2353	Trf	1.92	0.278	-0.15	0.254823595718813	0.37
SP2353	Atu	1.9	0.278	-0.15	0.254823595718813	0.37
SP2353	Mrtf	1.89	0.278	-0.15	0.254823595718813	0.37
SP2353	CG12659	1.86	0.278	-0.15	0.254823595718813	0.37
SP2353	Aef1	1.86	0.278	-0.15	0.254823595718813	0.37
SP2353	MED20	1.77	0.278	-0.15	0.254823595718813	0.37
SP2353	CG1647	1.67	0.278	-0.15	0.254823595718813	0.37
SP2353	Spt5	1.63	0.278	-0.15	0.254823595718813	0.37
SP2353	crm	1.62	0.278	-0.15	0.254823595718813	0.37
SP2353	Crc	1.6	0.278	-0.15	0.254823595718813	0.37
CG8405	MED27	10.99	0.111	-0.44	0.152894157431288	0.44
CG8405	Dip2	6.88	0.111	-0.44	0.152894157431288	0.44
CG8405	sima	4.07	0.111	-0.44	0.152894157431288	0.44
CG8405	Bap55	3.75	0.111	-0.44	0.152894157431288	0.44
CG8405	CG7368	2.82	0.111	-0.44	0.152894157431288	0.44
CG8405	Lpt	2.65	0.111	-0.44	0.152894157431288	0.44
CG8405	kin17	2.63	0.111	-0.44	0.152894157431288	0.44
CG8405	e(y)1	2.57	0.111	-0.44	0.152894157431288	0.44
CG8405	Fen1	2.37	0.111	-0.44	0.152894157431288	0.44
CG8405	Su(var)2-HP2	2.13	0.111	-0.44	0.152894157431288	0.44
CG8405	msl-3	2.04	0.111	-0.44	0.152894157431288	0.44
CG8405	CG3281	2.02	0.111	-0.44	0.152894157431288	0.44
CG8405	Pbp95	2.01	0.111	-0.44	0.152894157431288	0.44
CG8405	Kdm2	2	0.111	-0.44	0.152894157431288	0.44
CG8405	CrebA	1.96	0.111	-0.44	0.152894157431288	0.44
CG8405	MED17	1.94	0.111	-0.44	0.152894157431288	0.44
CG8405	NC2beta	1.93	0.111	-0.44	0.152894157431288	0.44
CG8405	Chrac-16	1.9	0.111	-0.44	0.152894157431288	0.44
CG8405	CG11398	1.89	0.111	-0.44	0.152894157431288	0.44
CG8405	NfI	1.87	0.111	-0.44	0.152894157431288	0.44
CG8405	esn	1.86	0.111	-0.44	0.152894157431288	0.44
CG8405	CG17806	1.81	0.111	-0.44	0.152894157431288	0.44
CG8405	Chi	1.78	0.111	-0.44	0.152894157431288	0.44
CG8405	CG1792	1.78	0.111	-0.44	0.152894157431288	0.44
CG8405	CG3838	1.75	0.111	-0.44	0.152894157431288	0.44
CG8405	Blimp-1	1.74	0.111	-0.44	0.152894157431288	0.44
CG8405	CG10904	1.71	0.111	-0.44	0.152894157431288	0.44
CG8405	CG31224	1.66	0.111	-0.44	0.152894157431288	0.44
CG8405	jumu	1.65	0.111	-0.44	0.152894157431288	0.44
CG8405	Pc	1.58	0.111	-0.44	0.152894157431288	0.44
CG8414	jing	9.09	0.058	-0.11	0.174077655955698	0.18
CG8414	CG5180	2.84	0.058	-0.11	0.174077655955698	0.18
CG8414	CG4360	2.77	0.058	-0.11	0.174077655955698	0.18
CG8414	CG45071	2.75	0.058	-0.11	0.174077655955698	0.18
CG8414	CG6813	2.39	0.058	-0.11	0.174077655955698	0.18
CG8414	CG10959	2.31	0.058	-0.11	0.174077655955698	0.18
CG8414	CG14710	2.22	0.058	-0.11	0.174077655955698	0.18
CG8414	Opbp	2.21	0.058	-0.11	0.174077655955698	0.18
CG8414	CG1792	2.17	0.058	-0.11	0.174077655955698	0.18
CG8414	CG8388	2.16	0.058	-0.11	0.174077655955698	0.18
CG8414	E(var)3-9	2.1	0.058	-0.11	0.174077655955698	0.18
CG8414	nvy	1.98	0.058	-0.11	0.174077655955698	0.18
CG8414	wdn	1.85	0.058	-0.11	0.174077655955698	0.18
CG8414	key	1.83	0.058	-0.11	0.174077655955698	0.18
CG8414	CG9799	1.67	0.058	-0.11	0.174077655955698	0.18
CG8414	Crc	1.63	0.058	-0.11	0.174077655955698	0.18
CG8414	CG14711	1.62	0.058	-0.11	0.174077655955698	0.18
CG8414	CG7818	1.59	0.058	-0.11	0.174077655955698	0.18
CG8414	CG12155	1.54	0.058	-0.11	0.174077655955698	0.18
CG8414	TfIIEalpha	1.49	0.058	-0.11	0.174077655955698	0.18
CG8414	CG10631	1.49	0.058	-0.11	0.174077655955698	0.18
CG8414	Kdm4A	1.47	0.058	-0.11	0.174077655955698	0.18
CG8414	NfI	1.43	0.058	-0.11	0.174077655955698	0.18
CG8414	CG12768	1.36	0.058	-0.11	0.174077655955698	0.18
CG8414	bs	1.36	0.058	-0.11	0.174077655955698	0.18
CG8414	CG1024	1.35	0.058	-0.11	0.174077655955698	0.18
CG8414	CG10209	1.32	0.058	-0.11	0.174077655955698	0.18
CG8414	ecd	1.29	0.058	-0.11	0.174077655955698	0.18
CG8414	Taf8	1.28	0.058	-0.11	0.174077655955698	0.18
CG8414	Eip93F	1.28	0.058	-0.11	0.174077655955698	0.18
Rho1	CG10565	4.82	0.167	0.24	0.29277002188456	0.25
Rho1	CG17803	4.37	0.167	0.24	0.29277002188456	0.25
Rho1	CG17359	3.52	0.167	0.24	0.29277002188456	0.25
Rho1	Met	2.99	0.167	0.24	0.29277002188456	0.25
Rho1	Blimp-1	2.95	0.167	0.24	0.29277002188456	0.25
Rho1	Fen1	2.91	0.167	0.24	0.29277002188456	0.25
Rho1	CG5033	2.77	0.167	0.24	0.29277002188456	0.25
Rho1	Eip93F	2.75	0.167	0.24	0.29277002188456	0.25
Rho1	CG32982	2.74	0.167	0.24	0.29277002188456	0.25
Rho1	phol	2.71	0.167	0.24	0.29277002188456	0.25
Rho1	CG7987	2.69	0.167	0.24	0.29277002188456	0.25
Rho1	mor	2.62	0.167	0.24	0.29277002188456	0.25
Rho1	Bap55	2.56	0.167	0.24	0.29277002188456	0.25
Rho1	CG2712	2.55	0.167	0.24	0.29277002188456	0.25
Rho1	Rfx	2.38	0.167	0.24	0.29277002188456	0.25
Rho1	E(var)3-9	2.34	0.167	0.24	0.29277002188456	0.25
Rho1	Hr39	2.32	0.167	0.24	0.29277002188456	0.25
Rho1	MED15	2.2	0.167	0.24	0.29277002188456	0.25
Rho1	Rpb8	2.13	0.167	0.24	0.29277002188456	0.25
Rho1	CG6654	2.11	0.167	0.24	0.29277002188456	0.25
Rho1	CR43670	2.04	0.167	0.24	0.29277002188456	0.25
Rho1	Dh44-R2	1.97	0.167	0.24	0.29277002188456	0.25
Rho1	ush	1.94	0.167	0.24	0.29277002188456	0.25
Rho1	Brd8	1.94	0.167	0.24	0.29277002188456	0.25
Rho1	CG6686	1.93	0.167	0.24	0.29277002188456	0.25
Rho1	MED20	1.92	0.167	0.24	0.29277002188456	0.25
Rho1	Lhr	1.89	0.167	0.24	0.29277002188456	0.25
Rho1	grau	1.84	0.167	0.24	0.29277002188456	0.25
Rho1	CG7928	1.83	0.167	0.24	0.29277002188456	0.25
Rho1	Lmpt	1.8	0.167	0.24	0.29277002188456	0.25
Got1	CG10147	8.25	0.124	0.51	0.227710017021324	0.36
Got1	CG8216	7.56	0.124	0.51	0.227710017021324	0.36
Got1	Rpb8	5.73	0.124	0.51	0.227710017021324	0.36
Got1	CG7928	4.99	0.124	0.51	0.227710017021324	0.36
Got1	Lmpt	3.7	0.124	0.51	0.227710017021324	0.36
Got1	mTTF	3.66	0.124	0.51	0.227710017021324	0.36
Got1	Blimp-1	3.44	0.124	0.51	0.227710017021324	0.36
Got1	tef	3.19	0.124	0.51	0.227710017021324	0.36
Got1	Dad	3.03	0.124	0.51	0.227710017021324	0.36
Got1	Fen1	2.87	0.124	0.51	0.227710017021324	0.36
Got1	MTA1-like	2.86	0.124	0.51	0.227710017021324	0.36
Got1	CG10209	2.83	0.124	0.51	0.227710017021324	0.36
Got1	Pc	2.6	0.124	0.51	0.227710017021324	0.36
Got1	phol	2.54	0.124	0.51	0.227710017021324	0.36
Got1	stck	2.4	0.124	0.51	0.227710017021324	0.36
Got1	CG2129	2.32	0.124	0.51	0.227710017021324	0.36
Got1	Ssrp	2.28	0.124	0.51	0.227710017021324	0.36
Got1	Opbp	2.23	0.124	0.51	0.227710017021324	0.36
Got1	CG11710	2.2	0.124	0.51	0.227710017021324	0.36
Got1	CG9705	2.19	0.124	0.51	0.227710017021324	0.36
Got1	Dip2	2.19	0.124	0.51	0.227710017021324	0.36
Got1	CG4820	2.15	0.124	0.51	0.227710017021324	0.36
Got1	Su(var)3-9	2.14	0.124	0.51	0.227710017021324	0.36
Got1	cbt	2.09	0.124	0.51	0.227710017021324	0.36
Got1	CG6654	2.09	0.124	0.51	0.227710017021324	0.36
Got1	RpIII128	2.08	0.124	0.51	0.227710017021324	0.36
Got1	Pbp95	2.02	0.124	0.51	0.227710017021324	0.36
Got1	CTCF	1.99	0.124	0.51	0.227710017021324	0.36
Got1	CG14438	1.94	0.124	0.51	0.227710017021324	0.36
Got1	l(3)73Ah	1.79	0.124	0.51	0.227710017021324	0.36
CG30094	dwg	7.85	0.171	0.16	0.447213595499958	0.62
CG30094	CHES-1-like	6.14	0.171	0.16	0.447213595499958	0.62
CG30094	Elp3	5.84	0.171	0.16	0.447213595499958	0.62
CG30094	NC2beta	5.58	0.171	0.16	0.447213595499958	0.62
CG30094	CG10959	4.46	0.171	0.16	0.447213595499958	0.62
CG30094	CG3847	3.88	0.171	0.16	0.447213595499958	0.62
CG30094	CG34422	3.72	0.171	0.16	0.447213595499958	0.62
CG30094	schlank	2.64	0.171	0.16	0.447213595499958	0.62
CG30094	Spps	2.6	0.171	0.16	0.447213595499958	0.62
CG30094	Rabex-5	2.46	0.171	0.16	0.447213595499958	0.62
CG30094	CG8145	2.26	0.171	0.16	0.447213595499958	0.62
CG30094	Pc	2.26	0.171	0.16	0.447213595499958	0.62
CG30094	e(y)3	2.25	0.171	0.16	0.447213595499958	0.62
CG30094	E2f2	2.23	0.171	0.16	0.447213595499958	0.62
CG30094	CG7518	2.07	0.171	0.16	0.447213595499958	0.62
CG30094	CG10366	2.06	0.171	0.16	0.447213595499958	0.62
CG30094	CG5196	2.03	0.171	0.16	0.447213595499958	0.62
CG30094	dbr	1.94	0.171	0.16	0.447213595499958	0.62
CG30094	az2	1.9	0.171	0.16	0.447213595499958	0.62
CG30094	Zif	1.88	0.171	0.16	0.447213595499958	0.62
CG30094	Usf	1.83	0.171	0.16	0.447213595499958	0.62
CG30094	Plzf	1.82	0.171	0.16	0.447213595499958	0.62
CG30094	CG1647	1.79	0.171	0.16	0.447213595499958	0.62
CG30094	CG2712	1.78	0.171	0.16	0.447213595499958	0.62
CG30094	achi	1.76	0.171	0.16	0.447213595499958	0.62
CG30094	CG12236	1.74	0.171	0.16	0.447213595499958	0.62
CG30094	CG12219	1.68	0.171	0.16	0.447213595499958	0.62
CG30094	CG10147	1.68	0.171	0.16	0.447213595499958	0.62
CG30094	ush	1.64	0.171	0.16	0.447213595499958	0.62
CG30094	Dif	1.63	0.171	0.16	0.447213595499958	0.62
lbk	Brd8	5.54	0.244	0.23	0.142857142857143	0.02
lbk	sba	4.8	0.244	0.23	0.142857142857143	0.02
lbk	mxc	3.93	0.244	0.23	0.142857142857143	0.02
lbk	CG16863	3.88	0.244	0.23	0.142857142857143	0.02
lbk	msl-3	3.45	0.244	0.23	0.142857142857143	0.02
lbk	Dad	3.27	0.244	0.23	0.142857142857143	0.02
lbk	MTA1-like	3.19	0.244	0.23	0.142857142857143	0.02
lbk	RpII33	3.02	0.244	0.23	0.142857142857143	0.02
lbk	CG6686	2.67	0.244	0.23	0.142857142857143	0.02
lbk	CG6254	2.37	0.244	0.23	0.142857142857143	0.02
lbk	p53	2.35	0.244	0.23	0.142857142857143	0.02
lbk	key	2.32	0.244	0.23	0.142857142857143	0.02
lbk	CG10669	2.28	0.244	0.23	0.142857142857143	0.02
lbk	CG31441	2.27	0.244	0.23	0.142857142857143	0.02
lbk	CG12299	2.22	0.244	0.23	0.142857142857143	0.02
lbk	E2f2	2.21	0.244	0.23	0.142857142857143	0.02
lbk	CG12768	2.16	0.244	0.23	0.142857142857143	0.02
lbk	ktub	2.1	0.244	0.23	0.142857142857143	0.02
lbk	CG6276	2.01	0.244	0.23	0.142857142857143	0.02
lbk	CG11247	2	0.244	0.23	0.142857142857143	0.02
lbk	CG13775	1.98	0.244	0.23	0.142857142857143	0.02
lbk	CG7101	1.97	0.244	0.23	0.142857142857143	0.02
lbk	Su(H)	1.92	0.244	0.23	0.142857142857143	0.02
lbk	wek	1.88	0.244	0.23	0.142857142857143	0.02
lbk	bs	1.84	0.244	0.23	0.142857142857143	0.02
lbk	CG12267	1.77	0.244	0.23	0.142857142857143	0.02
lbk	Su(z)12	1.76	0.244	0.23	0.142857142857143	0.02
lbk	gce	1.75	0.244	0.23	0.142857142857143	0.02
lbk	CG3909	1.73	0.244	0.23	0.142857142857143	0.02
lbk	Opbp	1.71	0.244	0.23	0.142857142857143	0.02
clu	her	7.28	0.135	-0.22	0.382970843102535	0.34
clu	CG31441	5.58	0.135	-0.22	0.382970843102535	0.34
clu	CG34422	5.16	0.135	-0.22	0.382970843102535	0.34
clu	CG3909	3.61	0.135	-0.22	0.382970843102535	0.34
clu	jing	3.01	0.135	-0.22	0.382970843102535	0.34
clu	CG10631	2.48	0.135	-0.22	0.382970843102535	0.34
clu	hng3	2.44	0.135	-0.22	0.382970843102535	0.34
clu	CG17803	2.36	0.135	-0.22	0.382970843102535	0.34
clu	CG10979	2.31	0.135	-0.22	0.382970843102535	0.34
clu	nvy	2.2	0.135	-0.22	0.382970843102535	0.34
clu	ERR	2.18	0.135	-0.22	0.382970843102535	0.34
clu	Iswi	2.18	0.135	-0.22	0.382970843102535	0.34
clu	RpIII128	2.18	0.135	-0.22	0.382970843102535	0.34
clu	CG1663	2.1	0.135	-0.22	0.382970843102535	0.34
clu	Rbsn-5	2.06	0.135	-0.22	0.382970843102535	0.34
clu	Hr38	2.01	0.135	-0.22	0.382970843102535	0.34
clu	CrebA	1.97	0.135	-0.22	0.382970843102535	0.34
clu	CG3407	1.88	0.135	-0.22	0.382970843102535	0.34
clu	CG2875	1.86	0.135	-0.22	0.382970843102535	0.34
clu	CG13123	1.85	0.135	-0.22	0.382970843102535	0.34
clu	CG14667	1.82	0.135	-0.22	0.382970843102535	0.34
clu	CG11247	1.79	0.135	-0.22	0.382970843102535	0.34
clu	CG10904	1.76	0.135	-0.22	0.382970843102535	0.34
clu	Elp3	1.74	0.135	-0.22	0.382970843102535	0.34
clu	nerfin-1	1.73	0.135	-0.22	0.382970843102535	0.34
clu	CG6686	1.6	0.135	-0.22	0.382970843102535	0.34
clu	CG6765	1.58	0.135	-0.22	0.382970843102535	0.34
clu	CG12769	1.56	0.135	-0.22	0.382970843102535	0.34
clu	Dad	1.56	0.135	-0.22	0.382970843102535	0.34
clu	wek	1.54	0.135	-0.22	0.382970843102535	0.34
calypso	CG10321	7.91	0.111	0.16	-0.0666666666666667	0.86
calypso	Atu	5.75	0.111	0.16	-0.0666666666666667	0.86
calypso	CG2199	5.12	0.111	0.16	-0.0666666666666667	0.86
calypso	Su(z)2	4.68	0.111	0.16	-0.0666666666666667	0.86
calypso	row	4.56	0.111	0.16	-0.0666666666666667	0.86
calypso	CG6272	4.31	0.111	0.16	-0.0666666666666667	0.86
calypso	Kdm4A	3.79	0.111	0.16	-0.0666666666666667	0.86
calypso	CG1663	3.74	0.111	0.16	-0.0666666666666667	0.86
calypso	CG14200	3.41	0.111	0.16	-0.0666666666666667	0.86
calypso	CG7154	3.2	0.111	0.16	-0.0666666666666667	0.86
calypso	l(3)mbt	3.18	0.111	0.16	-0.0666666666666667	0.86
calypso	CG17829	3.13	0.111	0.16	-0.0666666666666667	0.86
calypso	CG32982	3.08	0.111	0.16	-0.0666666666666667	0.86
calypso	CG10366	3.02	0.111	0.16	-0.0666666666666667	0.86
calypso	GATAd	2.98	0.111	0.16	-0.0666666666666667	0.86
calypso	CG17361	2.95	0.111	0.16	-0.0666666666666667	0.86
calypso	CG14438	2.88	0.111	0.16	-0.0666666666666667	0.86
calypso	tara	2.68	0.111	0.16	-0.0666666666666667	0.86
calypso	CG18262	2.62	0.111	0.16	-0.0666666666666667	0.86
calypso	Scm	2.47	0.111	0.16	-0.0666666666666667	0.86
calypso	tna	2.46	0.111	0.16	-0.0666666666666667	0.86
calypso	crm	2.41	0.111	0.16	-0.0666666666666667	0.86
calypso	Pbp45	2.39	0.111	0.16	-0.0666666666666667	0.86
calypso	Rbsn-5	2.38	0.111	0.16	-0.0666666666666667	0.86
calypso	CG13894	2.37	0.111	0.16	-0.0666666666666667	0.86
calypso	l(3)73Ah	2.32	0.111	0.16	-0.0666666666666667	0.86
calypso	CG34422	2.29	0.111	0.16	-0.0666666666666667	0.86
calypso	CG3919	2.28	0.111	0.16	-0.0666666666666667	0.86
calypso	Tusp	2.16	0.111	0.16	-0.0666666666666667	0.86
calypso	CG30403	2.13	0.111	0.16	-0.0666666666666667	0.86
CG15706	CG8388	3.97	0.088	-0.03	0.377964473009227	0.35
CG15706	stck	3.37	0.088	-0.03	0.377964473009227	0.35
CG15706	esn	3.29	0.088	-0.03	0.377964473009227	0.35
CG15706	shn	3.25	0.088	-0.03	0.377964473009227	0.35
CG15706	Crc	3.1	0.088	-0.03	0.377964473009227	0.35
CG15706	CG11906	2.68	0.088	-0.03	0.377964473009227	0.35
CG15706	yem	2.61	0.088	-0.03	0.377964473009227	0.35
CG15706	nvy	2.34	0.088	-0.03	0.377964473009227	0.35
CG15706	CG11247	2.33	0.088	-0.03	0.377964473009227	0.35
CG15706	MED28	2.31	0.088	-0.03	0.377964473009227	0.35
CG15706	stc	2.29	0.088	-0.03	0.377964473009227	0.35
CG15706	Xbp1	2.21	0.088	-0.03	0.377964473009227	0.35
CG15706	CTCF	2.04	0.088	-0.03	0.377964473009227	0.35
CG15706	Rbf	2.01	0.088	-0.03	0.377964473009227	0.35
CG15706	CycH	2.01	0.088	-0.03	0.377964473009227	0.35
CG15706	CG2199	1.99	0.088	-0.03	0.377964473009227	0.35
CG15706	key	1.98	0.088	-0.03	0.377964473009227	0.35
CG15706	CG6907	1.96	0.088	-0.03	0.377964473009227	0.35
CG15706	CG4707	1.92	0.088	-0.03	0.377964473009227	0.35
CG15706	CG1792	1.88	0.088	-0.03	0.377964473009227	0.35
CG15706	e(y)3	1.88	0.088	-0.03	0.377964473009227	0.35
CG15706	ftz-f1	1.87	0.088	-0.03	0.377964473009227	0.35
CG15706	MED15	1.78	0.088	-0.03	0.377964473009227	0.35
CG15706	CG11398	1.74	0.088	-0.03	0.377964473009227	0.35
CG15706	CG8950	1.73	0.088	-0.03	0.377964473009227	0.35
CG15706	Lmpt	1.72	0.088	-0.03	0.377964473009227	0.35
CG15706	CG14710	1.63	0.088	-0.03	0.377964473009227	0.35
CG15706	hng3	1.6	0.088	-0.03	0.377964473009227	0.35
CG15706	CG6813	1.59	0.088	-0.03	0.377964473009227	0.35
CG15706	CG2889	1.59	0.088	-0.03	0.377964473009227	0.35
CG15704	CG12769	5.63	0.442	0.64	1	0.96
CG15704	CG10565	4.69	0.442	0.64	1	0.96
CG15704	CG12744	4.22	0.442	0.64	1	0.96
CG15704	CG5033	4.11	0.442	0.64	1	0.96
CG15704	Su(z)12	4.1	0.442	0.64	1	0.96
CG15704	CG11710	3.83	0.442	0.64	1	0.96
CG15704	Hr39	3.65	0.442	0.64	1	0.96
CG15704	CG33213	3.48	0.442	0.64	1	0.96
CG15704	shn	3.48	0.442	0.64	1	0.96
CG15704	Blimp-1	3.45	0.442	0.64	1	0.96
CG15704	bs	3.18	0.442	0.64	1	0.96
CG15704	CG13624	2.84	0.442	0.64	1	0.96
CG15704	Brf	2.8	0.442	0.64	1	0.96
CG15704	CG6808	2.62	0.442	0.64	1	0.96
CG15704	CTCF	2.59	0.442	0.64	1	0.96
CG15704	CG13894	2.58	0.442	0.64	1	0.96
CG15704	CG30020	2.56	0.442	0.64	1	0.96
CG15704	CG32700	2.37	0.442	0.64	1	0.96
CG15704	Mio	2.32	0.442	0.64	1	0.96
CG15704	CG3909	2.31	0.442	0.64	1	0.96
CG15704	Chi	2.17	0.442	0.64	1	0.96
CG15704	Mat1	2.16	0.442	0.64	1	0.96
CG15704	CG6683	2.16	0.442	0.64	1	0.96
CG15704	dwg	2.09	0.442	0.64	1	0.96
CG15704	msl-3	2.05	0.442	0.64	1	0.96
CG15704	CG4936	1.99	0.442	0.64	1	0.96
CG15704	stck	1.94	0.442	0.64	1	0.96
CG15704	CG14438	1.88	0.442	0.64	1	0.96
CG15704	CG10631	1.85	0.442	0.64	1	0.96
CG15704	CG8159	1.85	0.442	0.64	1	0.96
CG8060	MRG15	7.09	0.058	0.53	0.683130051063973	0.62
CG8060	Trf	6.04	0.058	0.53	0.683130051063973	0.62
CG8060	tef	5.4	0.058	0.53	0.683130051063973	0.62
CG8060	Hakai	4.52	0.058	0.53	0.683130051063973	0.62
CG8060	TfIIFbeta	4.48	0.058	0.53	0.683130051063973	0.62
CG8060	her	3.22	0.058	0.53	0.683130051063973	0.62
CG8060	Nf-YC	3.16	0.058	0.53	0.683130051063973	0.62
CG8060	MED27	2.73	0.058	0.53	0.683130051063973	0.62
CG8060	yem	2.66	0.058	0.53	0.683130051063973	0.62
CG8060	CG14711	2.64	0.058	0.53	0.683130051063973	0.62
CG8060	Blimp-1	2.43	0.058	0.53	0.683130051063973	0.62
CG8060	CG17806	2.41	0.058	0.53	0.683130051063973	0.62
CG8060	Crc	2.37	0.058	0.53	0.683130051063973	0.62
CG8060	CG44247	2.37	0.058	0.53	0.683130051063973	0.62
CG8060	Mtp	2.25	0.058	0.53	0.683130051063973	0.62
CG8060	CG7987	2.12	0.058	0.53	0.683130051063973	0.62
CG8060	Rabex-5	1.91	0.058	0.53	0.683130051063973	0.62
CG8060	wek	1.84	0.058	0.53	0.683130051063973	0.62
CG8060	Brf	1.8	0.058	0.53	0.683130051063973	0.62
CG8060	CG31224	1.79	0.058	0.53	0.683130051063973	0.62
CG8060	sba	1.77	0.058	0.53	0.683130051063973	0.62
CG8060	CG3838	1.77	0.058	0.53	0.683130051063973	0.62
CG8060	Lpt	1.76	0.058	0.53	0.683130051063973	0.62
CG8060	CG10366	1.75	0.058	0.53	0.683130051063973	0.62
CG8060	mld	1.68	0.058	0.53	0.683130051063973	0.62
CG8060	CkIIalpha-i1	1.61	0.058	0.53	0.683130051063973	0.62
CG8060	CG6808	1.53	0.058	0.53	0.683130051063973	0.62
CG8060	ssp	1.53	0.058	0.53	0.683130051063973	0.62
CG8060	ppl	1.45	0.058	0.53	0.683130051063973	0.62
CG8060	TH1	1.43	0.058	0.53	0.683130051063973	0.62
Hmgs	CG12236	7.07	0.117	0.85	1	0.69
Hmgs	Cdc5	4.94	0.117	0.85	1	0.69
Hmgs	CG14710	4.69	0.117	0.85	1	0.69
Hmgs	CG8950	3.99	0.117	0.85	1	0.69
Hmgs	Usf	3.57	0.117	0.85	1	0.69
Hmgs	CG10321	3.32	0.117	0.85	1	0.69
Hmgs	ssp	3.22	0.117	0.85	1	0.69
Hmgs	Sap30	2.9	0.117	0.85	1	0.69
Hmgs	Su(H)	2.82	0.117	0.85	1	0.69
Hmgs	mor	2.72	0.117	0.85	1	0.69
Hmgs	Nf-YA	2.7	0.117	0.85	1	0.69
Hmgs	CG7818	2.61	0.117	0.85	1	0.69
Hmgs	CG14207	2.47	0.117	0.85	1	0.69
Hmgs	CG11247	2.38	0.117	0.85	1	0.69
Hmgs	CG6254	2.31	0.117	0.85	1	0.69
Hmgs	Tusp	2.29	0.117	0.85	1	0.69
Hmgs	CG18262	2.27	0.117	0.85	1	0.69
Hmgs	Aef1	2.26	0.117	0.85	1	0.69
Hmgs	CG9305	2.18	0.117	0.85	1	0.69
Hmgs	Hmg-2	2.17	0.117	0.85	1	0.69
Hmgs	Mrtf	2.07	0.117	0.85	1	0.69
Hmgs	HP1b	2.04	0.117	0.85	1	0.69
Hmgs	Bap170	2.03	0.117	0.85	1	0.69
Hmgs	CG16863	2.03	0.117	0.85	1	0.69
Hmgs	MED17	1.96	0.117	0.85	1	0.69
Hmgs	NfI	1.95	0.117	0.85	1	0.69
Hmgs	Dad	1.93	0.117	0.85	1	0.69
Hmgs	Tbp	1.92	0.117	0.85	1	0.69
Hmgs	egg	1.89	0.117	0.85	1	0.69
Hmgs	Rbf	1.85	0.117	0.85	1	0.69
Nup62	CG10979	9.5	0.134	0.29	0.333333333333333	0.37
Nup62	CG33213	4.67	0.134	0.29	0.333333333333333	0.37
Nup62	Brf	4.62	0.134	0.29	0.333333333333333	0.37
Nup62	MED30	3.53	0.134	0.29	0.333333333333333	0.37
Nup62	bs	3.28	0.134	0.29	0.333333333333333	0.37
Nup62	CG13624	3.07	0.134	0.29	0.333333333333333	0.37
Nup62	CG12659	2.74	0.134	0.29	0.333333333333333	0.37
Nup62	E(z)	2.58	0.134	0.29	0.333333333333333	0.37
Nup62	CG7154	2.45	0.134	0.29	0.333333333333333	0.37
Nup62	YL-1	2.35	0.134	0.29	0.333333333333333	0.37
Nup62	CG10274	2.3	0.134	0.29	0.333333333333333	0.37
Nup62	ush	2.19	0.134	0.29	0.333333333333333	0.37
Nup62	NELF-B	1.9	0.134	0.29	0.333333333333333	0.37
Nup62	bon	1.81	0.134	0.29	0.333333333333333	0.37
Nup62	Mio	1.8	0.134	0.29	0.333333333333333	0.37
Nup62	Sap30	1.79	0.134	0.29	0.333333333333333	0.37
Nup62	CG7745	1.74	0.134	0.29	0.333333333333333	0.37
Nup62	l(3)73Ah	1.61	0.134	0.29	0.333333333333333	0.37
Nup62	CG8950	1.59	0.134	0.29	0.333333333333333	0.37
Nup62	CG7368	1.57	0.134	0.29	0.333333333333333	0.37
Nup62	CG6907	1.53	0.134	0.29	0.333333333333333	0.37
Nup62	fd68A	1.48	0.134	0.29	0.333333333333333	0.37
Nup62	Hmg-2	1.47	0.134	0.29	0.333333333333333	0.37
Nup62	CG5180	1.46	0.134	0.29	0.333333333333333	0.37
Nup62	Sry-delta	1.42	0.134	0.29	0.333333333333333	0.37
Nup62	Xpd	1.35	0.134	0.29	0.333333333333333	0.37
Nup62	crm	1.33	0.134	0.29	0.333333333333333	0.37
Nup62	pzg	1.33	0.134	0.29	0.333333333333333	0.37
Nup62	RpII33	1.33	0.134	0.29	0.333333333333333	0.37
Nup62	ERR	1.32	0.134	0.29	0.333333333333333	0.37
wcd	Atf-2	4.03	0.09	-0.25	0.149071198499986	0.2
wcd	Spt3	3.77	0.09	-0.25	0.149071198499986	0.2
wcd	ssp	3.49	0.09	-0.25	0.149071198499986	0.2
wcd	CG10209	3.4	0.09	-0.25	0.149071198499986	0.2
wcd	CG17806	2.97	0.09	-0.25	0.149071198499986	0.2
wcd	CG12155	2.97	0.09	-0.25	0.149071198499986	0.2
wcd	CG15435	2.5	0.09	-0.25	0.149071198499986	0.2
wcd	ppl	2.41	0.09	-0.25	0.149071198499986	0.2
wcd	Su(H)	2.29	0.09	-0.25	0.149071198499986	0.2
wcd	MED27	2.2	0.09	-0.25	0.149071198499986	0.2
wcd	az2	2.13	0.09	-0.25	0.149071198499986	0.2
wcd	CG6765	2.09	0.09	-0.25	0.149071198499986	0.2
wcd	CG10904	2.06	0.09	-0.25	0.149071198499986	0.2
wcd	CG10565	2.05	0.09	-0.25	0.149071198499986	0.2
wcd	crm	1.99	0.09	-0.25	0.149071198499986	0.2
wcd	CrebA	1.93	0.09	-0.25	0.149071198499986	0.2
wcd	mip120	1.66	0.09	-0.25	0.149071198499986	0.2
wcd	Taf2	1.61	0.09	-0.25	0.149071198499986	0.2
wcd	CG9799	1.6	0.09	-0.25	0.149071198499986	0.2
wcd	TH1	1.58	0.09	-0.25	0.149071198499986	0.2
wcd	CG12744	1.56	0.09	-0.25	0.149071198499986	0.2
wcd	MED20	1.56	0.09	-0.25	0.149071198499986	0.2
wcd	ush	1.53	0.09	-0.25	0.149071198499986	0.2
wcd	CG6813	1.51	0.09	-0.25	0.149071198499986	0.2
wcd	CG32700	1.49	0.09	-0.25	0.149071198499986	0.2
wcd	CG2889	1.44	0.09	-0.25	0.149071198499986	0.2
wcd	stwl	1.44	0.09	-0.25	0.149071198499986	0.2
wcd	CG4570	1.41	0.09	-0.25	0.149071198499986	0.2
wcd	hng1	1.39	0.09	-0.25	0.149071198499986	0.2
wcd	egg	1.35	0.09	-0.25	0.149071198499986	0.2
Sema-2b	ppl	4.19	0.279	-0.33	0.181568259800641	0.04
Sema-2b	nvy	3.18	0.279	-0.33	0.181568259800641	0.04
Sema-2b	CG8314	3.01	0.279	-0.33	0.181568259800641	0.04
Sema-2b	CTPsyn	2.34	0.279	-0.33	0.181568259800641	0.04
Sema-2b	CG10979	2.24	0.279	-0.33	0.181568259800641	0.04
Sema-2b	Nf-YC	2.23	0.279	-0.33	0.181568259800641	0.04
Sema-2b	dalao	2.11	0.279	-0.33	0.181568259800641	0.04
Sema-2b	crm	2.1	0.279	-0.33	0.181568259800641	0.04
Sema-2b	CG2199	2.08	0.279	-0.33	0.181568259800641	0.04
Sema-2b	CG3815	2.03	0.279	-0.33	0.181568259800641	0.04
Sema-2b	CG4707	2.03	0.279	-0.33	0.181568259800641	0.04
Sema-2b	CG4553	1.94	0.279	-0.33	0.181568259800641	0.04
Sema-2b	CG12744	1.93	0.279	-0.33	0.181568259800641	0.04
Sema-2b	su(Hw)	1.81	0.279	-0.33	0.181568259800641	0.04
Sema-2b	CG14711	1.75	0.279	-0.33	0.181568259800641	0.04
Sema-2b	az2	1.74	0.279	-0.33	0.181568259800641	0.04
Sema-2b	CG18265	1.71	0.279	-0.33	0.181568259800641	0.04
Sema-2b	Xpd	1.6	0.279	-0.33	0.181568259800641	0.04
Sema-2b	Meics	1.58	0.279	-0.33	0.181568259800641	0.04
Sema-2b	CG44002	1.57	0.279	-0.33	0.181568259800641	0.04
Sema-2b	Met	1.56	0.279	-0.33	0.181568259800641	0.04
Sema-2b	TfIIFbeta	1.46	0.279	-0.33	0.181568259800641	0.04
Sema-2b	her	1.45	0.279	-0.33	0.181568259800641	0.04
Sema-2b	Hr39	1.42	0.279	-0.33	0.181568259800641	0.04
Sema-2b	Lpt	1.34	0.279	-0.33	0.181568259800641	0.04
Sema-2b	CG4617	1.25	0.279	-0.33	0.181568259800641	0.04
Sema-2b	CG4570	1.25	0.279	-0.33	0.181568259800641	0.04
Sema-2b	Bap170	1.2	0.279	-0.33	0.181568259800641	0.04
Sema-2b	CG14965	1.2	0.279	-0.33	0.181568259800641	0.04
Sema-2b	MED15	1.19	0.279	-0.33	0.181568259800641	0.04
DAT	CG2889	3.63	0.653	-0.23	0.124034734589208	0.18
DAT	CG3407	3.25	0.653	-0.23	0.124034734589208	0.18
DAT	jumu	3.24	0.653	-0.23	0.124034734589208	0.18
DAT	sba	3.23	0.653	-0.23	0.124034734589208	0.18
DAT	CG44002	2.98	0.653	-0.23	0.124034734589208	0.18
DAT	Dad	2.77	0.653	-0.23	0.124034734589208	0.18
DAT	CG1602	2.44	0.653	-0.23	0.124034734589208	0.18
DAT	CG14441	2.34	0.653	-0.23	0.124034734589208	0.18
DAT	E2f2	2.2	0.653	-0.23	0.124034734589208	0.18
DAT	NC2alpha	2.05	0.653	-0.23	0.124034734589208	0.18
DAT	MRG15	2.04	0.653	-0.23	0.124034734589208	0.18
DAT	Trl	1.85	0.653	-0.23	0.124034734589208	0.18
DAT	CG9948	1.72	0.653	-0.23	0.124034734589208	0.18
DAT	ADD1	1.7	0.653	-0.23	0.124034734589208	0.18
DAT	CG10321	1.69	0.653	-0.23	0.124034734589208	0.18
DAT	Pc	1.68	0.653	-0.23	0.124034734589208	0.18
DAT	TH1	1.62	0.653	-0.23	0.124034734589208	0.18
DAT	jing	1.6	0.653	-0.23	0.124034734589208	0.18
DAT	HP1b	1.58	0.653	-0.23	0.124034734589208	0.18
DAT	CG33213	1.57	0.653	-0.23	0.124034734589208	0.18
DAT	CG12659	1.52	0.653	-0.23	0.124034734589208	0.18
DAT	Atu	1.48	0.653	-0.23	0.124034734589208	0.18
DAT	CG15435	1.41	0.653	-0.23	0.124034734589208	0.18
DAT	Dip1	1.41	0.653	-0.23	0.124034734589208	0.18
DAT	CG8765	1.38	0.653	-0.23	0.124034734589208	0.18
DAT	CG10274	1.35	0.653	-0.23	0.124034734589208	0.18
DAT	E(var)3-9	1.35	0.653	-0.23	0.124034734589208	0.18
DAT	bigmax	1.34	0.653	-0.23	0.124034734589208	0.18
DAT	CG15601	1.31	0.653	-0.23	0.124034734589208	0.18
DAT	CG8924	1.31	0.653	-0.23	0.124034734589208	0.18
RpLP2	sima	10.51	0.142	0.58	0.53748384988657	0.67
RpLP2	CG7987	6.51	0.142	0.58	0.53748384988657	0.67
RpLP2	Sap30	4.54	0.142	0.58	0.53748384988657	0.67
RpLP2	mute	3.7	0.142	0.58	0.53748384988657	0.67
RpLP2	Chrac-14	3.39	0.142	0.58	0.53748384988657	0.67
RpLP2	Scm	3.18	0.142	0.58	0.53748384988657	0.67
RpLP2	Tbp	3.08	0.142	0.58	0.53748384988657	0.67
RpLP2	CG4360	2.88	0.142	0.58	0.53748384988657	0.67
RpLP2	fd68A	2.74	0.142	0.58	0.53748384988657	0.67
RpLP2	tara	2.67	0.142	0.58	0.53748384988657	0.67
RpLP2	ZnT49B	2.56	0.142	0.58	0.53748384988657	0.67
RpLP2	CG7101	2.46	0.142	0.58	0.53748384988657	0.67
RpLP2	stc	2.41	0.142	0.58	0.53748384988657	0.67
RpLP2	CG12155	2.4	0.142	0.58	0.53748384988657	0.67
RpLP2	ph-p	2.36	0.142	0.58	0.53748384988657	0.67
RpLP2	CG14200	2.29	0.142	0.58	0.53748384988657	0.67
RpLP2	Spt5	2.27	0.142	0.58	0.53748384988657	0.67
RpLP2	CG11398	2.25	0.142	0.58	0.53748384988657	0.67
RpLP2	MTA1-like	2.24	0.142	0.58	0.53748384988657	0.67
RpLP2	CG3065	2.24	0.142	0.58	0.53748384988657	0.67
RpLP2	CG6276	2.2	0.142	0.58	0.53748384988657	0.67
RpLP2	mamo	2.15	0.142	0.58	0.53748384988657	0.67
RpLP2	e(y)3	2.14	0.142	0.58	0.53748384988657	0.67
RpLP2	CG6907	2.13	0.142	0.58	0.53748384988657	0.67
RpLP2	Rbf	2.08	0.142	0.58	0.53748384988657	0.67
RpLP2	CG14117	2.02	0.142	0.58	0.53748384988657	0.67
RpLP2	Spps	2.02	0.142	0.58	0.53748384988657	0.67
RpLP2	CG45071	1.96	0.142	0.58	0.53748384988657	0.67
RpLP2	CycH	1.92	0.142	0.58	0.53748384988657	0.67
RpLP2	CHES-1-like	1.91	0.142	0.58	0.53748384988657	0.67
CG8311	CG11456	3.92	0.163	0.17	0.683130051063973	0.76
CG8311	Nf-YC	3.88	0.163	0.17	0.683130051063973	0.76
CG8311	CG12219	3.42	0.163	0.17	0.683130051063973	0.76
CG8311	mTTF	3.36	0.163	0.17	0.683130051063973	0.76
CG8311	Sap30	3.23	0.163	0.17	0.683130051063973	0.76
CG8311	ADD1	3.14	0.163	0.17	0.683130051063973	0.76
CG8311	E(z)	2.74	0.163	0.17	0.683130051063973	0.76
CG8311	CG14441	2.7	0.163	0.17	0.683130051063973	0.76
CG8311	Su(var)3-7	2.63	0.163	0.17	0.683130051063973	0.76
CG8311	CG4820	2.6	0.163	0.17	0.683130051063973	0.76
CG8311	Spt5	2.6	0.163	0.17	0.683130051063973	0.76
CG8311	CG17806	2.44	0.163	0.17	0.683130051063973	0.76
CG8311	CG8145	2.44	0.163	0.17	0.683130051063973	0.76
CG8311	wek	2.33	0.163	0.17	0.683130051063973	0.76
CG8311	CG12155	2.29	0.163	0.17	0.683130051063973	0.76
CG8311	MED27	2.22	0.163	0.17	0.683130051063973	0.76
CG8311	CG7928	2.21	0.163	0.17	0.683130051063973	0.76
CG8311	sima	2.13	0.163	0.17	0.683130051063973	0.76
CG8311	CG6254	2.11	0.163	0.17	0.683130051063973	0.76
CG8311	MBD-R2	2	0.163	0.17	0.683130051063973	0.76
CG8311	Tip60	1.99	0.163	0.17	0.683130051063973	0.76
CG8311	E(var)3-9	1.92	0.163	0.17	0.683130051063973	0.76
CG8311	CG2712	1.88	0.163	0.17	0.683130051063973	0.76
CG8311	RpIII128	1.82	0.163	0.17	0.683130051063973	0.76
CG8311	CG17361	1.78	0.163	0.17	0.683130051063973	0.76
CG8311	CG14117	1.78	0.163	0.17	0.683130051063973	0.76
CG8311	Zif	1.77	0.163	0.17	0.683130051063973	0.76
CG8311	MESR4	1.77	0.163	0.17	0.683130051063973	0.76
CG8311	CG11247	1.74	0.163	0.17	0.683130051063973	0.76
CG8311	Mat1	1.73	0.163	0.17	0.683130051063973	0.76
gprs	Tip60	7.28	0.1	0.85	1	0.43
gprs	MED25	3.86	0.1	0.85	1	0.43
gprs	CG3313	3.42	0.1	0.85	1	0.43
gprs	CG6276	3.34	0.1	0.85	1	0.43
gprs	Met	3.3	0.1	0.85	1	0.43
gprs	Xbp1	3.13	0.1	0.85	1	0.43
gprs	Blimp-1	2.88	0.1	0.85	1	0.43
gprs	e(y)3	2.83	0.1	0.85	1	0.43
gprs	TfIIEalpha	2.66	0.1	0.85	1	0.43
gprs	Eip93F	2.34	0.1	0.85	1	0.43
gprs	CycH	2.28	0.1	0.85	1	0.43
gprs	yem	2.28	0.1	0.85	1	0.43
gprs	pfk	2.17	0.1	0.85	1	0.43
gprs	CG4553	2.11	0.1	0.85	1	0.43
gprs	CG4570	2.03	0.1	0.85	1	0.43
gprs	CG14711	2	0.1	0.85	1	0.43
gprs	mTTF	1.99	0.1	0.85	1	0.43
gprs	Tusp	1.98	0.1	0.85	1	0.43
gprs	stck	1.96	0.1	0.85	1	0.43
gprs	CG44002	1.94	0.1	0.85	1	0.43
gprs	CG8765	1.73	0.1	0.85	1	0.43
gprs	CG7154	1.72	0.1	0.85	1	0.43
gprs	Mef2	1.7	0.1	0.85	1	0.43
gprs	mute	1.69	0.1	0.85	1	0.43
gprs	Nf-YC	1.69	0.1	0.85	1	0.43
gprs	ktub	1.68	0.1	0.85	1	0.43
gprs	CG2889	1.65	0.1	0.85	1	0.43
gprs	CG4820	1.65	0.1	0.85	1	0.43
gprs	Iswi	1.63	0.1	0.85	1	0.43
gprs	sima	1.62	0.1	0.85	1	0.43
CG30463	mTTF	7.22	0.312	0.51	0.620173672946042	0.47
CG30463	CG13894	4.86	0.312	0.51	0.620173672946042	0.47
CG30463	YL-1	3.52	0.312	0.51	0.620173672946042	0.47
CG30463	CG44247	3.22	0.312	0.51	0.620173672946042	0.47
CG30463	Pbp45	3.08	0.312	0.51	0.620173672946042	0.47
CG30463	CG9776	2.71	0.312	0.51	0.620173672946042	0.47
CG30463	stc	2.48	0.312	0.51	0.620173672946042	0.47
CG30463	Mat1	2.38	0.312	0.51	0.620173672946042	0.47
CG30463	Nf-YA	2.32	0.312	0.51	0.620173672946042	0.47
CG30463	CG13624	2.22	0.312	0.51	0.620173672946042	0.47
CG30463	TfIIFbeta	2.2	0.312	0.51	0.620173672946042	0.47
CG30463	CG45071	2.13	0.312	0.51	0.620173672946042	0.47
CG30463	crm	1.85	0.312	0.51	0.620173672946042	0.47
CG30463	CG17802	1.79	0.312	0.51	0.620173672946042	0.47
CG30463	CHES-1-like	1.68	0.312	0.51	0.620173672946042	0.47
CG30463	CG9305	1.66	0.312	0.51	0.620173672946042	0.47
CG30463	Rabex-5	1.6	0.312	0.51	0.620173672946042	0.47
CG30463	CG7154	1.6	0.312	0.51	0.620173672946042	0.47
CG30463	NELF-B	1.59	0.312	0.51	0.620173672946042	0.47
CG30463	bon	1.59	0.312	0.51	0.620173672946042	0.47
CG30463	CG8950	1.55	0.312	0.51	0.620173672946042	0.47
CG30463	CrebA	1.54	0.312	0.51	0.620173672946042	0.47
CG30463	Brd8	1.53	0.312	0.51	0.620173672946042	0.47
CG30463	Rpb8	1.44	0.312	0.51	0.620173672946042	0.47
CG30463	Chrac-16	1.44	0.312	0.51	0.620173672946042	0.47
CG30463	CG2199	1.37	0.312	0.51	0.620173672946042	0.47
CG30463	CG32700	1.37	0.312	0.51	0.620173672946042	0.47
CG30463	CG17806	1.36	0.312	0.51	0.620173672946042	0.47
CG30463	wek	1.34	0.312	0.51	0.620173672946042	0.47
CG30463	key	1.3	0.312	0.51	0.620173672946042	0.47
CG42392	Nf-YC	5.86	0.072	0.1	0.683130051063973	0.49
CG42392	ppl	4.49	0.072	0.1	0.683130051063973	0.49
CG42392	Xpd	3.23	0.072	0.1	0.683130051063973	0.49
CG42392	MED27	2.77	0.072	0.1	0.683130051063973	0.49
CG42392	az2	2.49	0.072	0.1	0.683130051063973	0.49
CG42392	Chrac-16	2.48	0.072	0.1	0.683130051063973	0.49
CG42392	MED4	2.42	0.072	0.1	0.683130051063973	0.49
CG42392	CG1233	2.38	0.072	0.1	0.683130051063973	0.49
CG42392	CG12267	2.3	0.072	0.1	0.683130051063973	0.49
CG42392	Met	2.26	0.072	0.1	0.683130051063973	0.49
CG42392	MESR4	2.19	0.072	0.1	0.683130051063973	0.49
CG42392	CG4707	2.18	0.072	0.1	0.683130051063973	0.49
CG42392	NC2alpha	2.12	0.072	0.1	0.683130051063973	0.49
CG42392	e(y)1	1.99	0.072	0.1	0.683130051063973	0.49
CG42392	CG7987	1.96	0.072	0.1	0.683130051063973	0.49
CG42392	mip120	1.88	0.072	0.1	0.683130051063973	0.49
CG42392	Cdk8	1.83	0.072	0.1	0.683130051063973	0.49
CG42392	Plzf	1.8	0.072	0.1	0.683130051063973	0.49
CG42392	CG5196	1.79	0.072	0.1	0.683130051063973	0.49
CG42392	CG3313	1.77	0.072	0.1	0.683130051063973	0.49
CG42392	Sap30	1.72	0.072	0.1	0.683130051063973	0.49
CG42392	Set2	1.72	0.072	0.1	0.683130051063973	0.49
CG42392	CG33695	1.71	0.072	0.1	0.683130051063973	0.49
CG42392	CG44247	1.67	0.072	0.1	0.683130051063973	0.49
CG42392	CG8216	1.67	0.072	0.1	0.683130051063973	0.49
CG42392	CG12768	1.63	0.072	0.1	0.683130051063973	0.49
CG42392	ERR	1.62	0.072	0.1	0.683130051063973	0.49
CG42392	CG32982	1.62	0.072	0.1	0.683130051063973	0.49
CG42392	CG3281	1.61	0.072	0.1	0.683130051063973	0.49
CG42392	crm	1.61	0.072	0.1	0.683130051063973	0.49
CG5522	shn	6.76	0.129	0.44	0.53748384988657	0.88
CG5522	Crc	5.53	0.129	0.44	0.53748384988657	0.88
CG5522	MED17	4.91	0.129	0.44	0.53748384988657	0.88
CG5522	phtf	3.67	0.129	0.44	0.53748384988657	0.88
CG5522	sima	3.13	0.129	0.44	0.53748384988657	0.88
CG5522	Usf	3.06	0.129	0.44	0.53748384988657	0.88
CG5522	CG10949	2.58	0.129	0.44	0.53748384988657	0.88
CG5522	Su(var)3-9	2.48	0.129	0.44	0.53748384988657	0.88
CG5522	Mes2	2.48	0.129	0.44	0.53748384988657	0.88
CG5522	jumu	2.41	0.129	0.44	0.53748384988657	0.88
CG5522	CG44002	2.4	0.129	0.44	0.53748384988657	0.88
CG5522	CG17361	2.32	0.129	0.44	0.53748384988657	0.88
CG5522	Pbp45	2.18	0.129	0.44	0.53748384988657	0.88
CG5522	CG31388	2.16	0.129	0.44	0.53748384988657	0.88
CG5522	hng3	2.13	0.129	0.44	0.53748384988657	0.88
CG5522	CG10366	2.1	0.129	0.44	0.53748384988657	0.88
CG5522	fd68A	2.09	0.129	0.44	0.53748384988657	0.88
CG5522	CrebA	2.07	0.129	0.44	0.53748384988657	0.88
CG5522	hng1	2.02	0.129	0.44	0.53748384988657	0.88
CG5522	nvy	2.02	0.129	0.44	0.53748384988657	0.88
CG5522	CG4617	1.97	0.129	0.44	0.53748384988657	0.88
CG5522	CG1647	1.95	0.129	0.44	0.53748384988657	0.88
CG5522	Taf2	1.83	0.129	0.44	0.53748384988657	0.88
CG5522	az2	1.82	0.129	0.44	0.53748384988657	0.88
CG5522	CTPsyn	1.76	0.129	0.44	0.53748384988657	0.88
CG5522	Mtp	1.73	0.129	0.44	0.53748384988657	0.88
CG5522	Hr38	1.73	0.129	0.44	0.53748384988657	0.88
CG5522	CG34422	1.67	0.129	0.44	0.53748384988657	0.88
CG5522	CG14712	1.65	0.129	0.44	0.53748384988657	0.88
CG5522	CG32982	1.65	0.129	0.44	0.53748384988657	0.88
IntS8	Pc	3.97	0.07	-0.52	-0.0666666666666667	0.98
IntS8	sima	2.98	0.07	-0.52	-0.0666666666666667	0.98
IntS8	CG3919	2.93	0.07	-0.52	-0.0666666666666667	0.98
IntS8	CG12155	2.82	0.07	-0.52	-0.0666666666666667	0.98
IntS8	jing	2.71	0.07	-0.52	-0.0666666666666667	0.98
IntS8	su(Hw)	2.53	0.07	-0.52	-0.0666666666666667	0.98
IntS8	Pcl	2.51	0.07	-0.52	-0.0666666666666667	0.98
IntS8	CG4936	2.46	0.07	-0.52	-0.0666666666666667	0.98
IntS8	dalao	2.4	0.07	-0.52	-0.0666666666666667	0.98
IntS8	CG2199	2.35	0.07	-0.52	-0.0666666666666667	0.98
IntS8	MED25	2.18	0.07	-0.52	-0.0666666666666667	0.98
IntS8	Su(H)	2.12	0.07	-0.52	-0.0666666666666667	0.98
IntS8	CHES-1-like	2.05	0.07	-0.52	-0.0666666666666667	0.98
IntS8	CG11414	2	0.07	-0.52	-0.0666666666666667	0.98
IntS8	p53	1.97	0.07	-0.52	-0.0666666666666667	0.98
IntS8	Spt5	1.93	0.07	-0.52	-0.0666666666666667	0.98
IntS8	ZnT49B	1.78	0.07	-0.52	-0.0666666666666667	0.98
IntS8	Chrac-14	1.78	0.07	-0.52	-0.0666666666666667	0.98
IntS8	NC2beta	1.75	0.07	-0.52	-0.0666666666666667	0.98
IntS8	Aef1	1.74	0.07	-0.52	-0.0666666666666667	0.98
IntS8	CG8924	1.69	0.07	-0.52	-0.0666666666666667	0.98
IntS8	Hr38	1.67	0.07	-0.52	-0.0666666666666667	0.98
IntS8	CG3065	1.64	0.07	-0.52	-0.0666666666666667	0.98
IntS8	ph-p	1.6	0.07	-0.52	-0.0666666666666667	0.98
IntS8	ush	1.58	0.07	-0.52	-0.0666666666666667	0.98
IntS8	NfI	1.54	0.07	-0.52	-0.0666666666666667	0.98
IntS8	mxc	1.53	0.07	-0.52	-0.0666666666666667	0.98
IntS8	E(var)3-9	1.52	0.07	-0.52	-0.0666666666666667	0.98
IntS8	Brf	1.51	0.07	-0.52	-0.0666666666666667	0.98
IntS8	Hmg-2	1.5	0.07	-0.52	-0.0666666666666667	0.98
Fen1	MRG15	4.61	0.054	0.23	0.53748384988657	0.43
Fen1	kin17	3.79	0.054	0.23	0.53748384988657	0.43
Fen1	CG8319	3.43	0.054	0.23	0.53748384988657	0.43
Fen1	CG3281	2.87	0.054	0.23	0.53748384988657	0.43
Fen1	Rbsn-5	2.73	0.054	0.23	0.53748384988657	0.43
Fen1	CG11560	2.65	0.054	0.23	0.53748384988657	0.43
Fen1	CG1233	2.61	0.054	0.23	0.53748384988657	0.43
Fen1	CG6254	2.54	0.054	0.23	0.53748384988657	0.43
Fen1	shn	2.25	0.054	0.23	0.53748384988657	0.43
Fen1	Mes2	2.22	0.054	0.23	0.53748384988657	0.43
Fen1	az2	2.2	0.054	0.23	0.53748384988657	0.43
Fen1	sba	2.01	0.054	0.23	0.53748384988657	0.43
Fen1	stwl	1.99	0.054	0.23	0.53748384988657	0.43
Fen1	CG6813	1.9	0.054	0.23	0.53748384988657	0.43
Fen1	Chrac-16	1.87	0.054	0.23	0.53748384988657	0.43
Fen1	gce	1.86	0.054	0.23	0.53748384988657	0.43
Fen1	CG9705	1.86	0.054	0.23	0.53748384988657	0.43
Fen1	CG1792	1.85	0.054	0.23	0.53748384988657	0.43
Fen1	CG3847	1.8	0.054	0.23	0.53748384988657	0.43
Fen1	Trl	1.78	0.054	0.23	0.53748384988657	0.43
Fen1	CG11317	1.75	0.054	0.23	0.53748384988657	0.43
Fen1	Hr39	1.71	0.054	0.23	0.53748384988657	0.43
Fen1	CG9305	1.68	0.054	0.23	0.53748384988657	0.43
Fen1	CG3065	1.66	0.054	0.23	0.53748384988657	0.43
Fen1	Dh44-R2	1.66	0.054	0.23	0.53748384988657	0.43
Fen1	Trf	1.62	0.054	0.23	0.53748384988657	0.43
Fen1	CG12768	1.58	0.054	0.23	0.53748384988657	0.43
Fen1	CG5196	1.55	0.054	0.23	0.53748384988657	0.43
Fen1	Zif	1.5	0.054	0.23	0.53748384988657	0.43
Fen1	fu2	1.47	0.054	0.23	0.53748384988657	0.43
Ef1beta	CG14710	11.12	0.191	0.16	0.382970843102535	0.46
Ef1beta	Nf-YA	7.07	0.191	0.16	0.382970843102535	0.46
Ef1beta	MRG15	5.16	0.191	0.16	0.382970843102535	0.46
Ef1beta	CG32982	3.83	0.191	0.16	0.382970843102535	0.46
Ef1beta	CG11560	3.55	0.191	0.16	0.382970843102535	0.46
Ef1beta	CG34422	3.43	0.191	0.16	0.382970843102535	0.46
Ef1beta	CG6272	2.96	0.191	0.16	0.382970843102535	0.46
Ef1beta	CG9948	2.93	0.191	0.16	0.382970843102535	0.46
Ef1beta	Dref	2.6	0.191	0.16	0.382970843102535	0.46
Ef1beta	Su(z)2	2.57	0.191	0.16	0.382970843102535	0.46
Ef1beta	CG10147	2.48	0.191	0.16	0.382970843102535	0.46
Ef1beta	Ssrp	2.45	0.191	0.16	0.382970843102535	0.46
Ef1beta	CG10669	2.29	0.191	0.16	0.382970843102535	0.46
Ef1beta	Mtp	2.27	0.191	0.16	0.382970843102535	0.46
Ef1beta	tara	2.26	0.191	0.16	0.382970843102535	0.46
Ef1beta	CG2875	2.22	0.191	0.16	0.382970843102535	0.46
Ef1beta	ftz-f1	2.21	0.191	0.16	0.382970843102535	0.46
Ef1beta	gce	2.2	0.191	0.16	0.382970843102535	0.46
Ef1beta	Bap55	2.18	0.191	0.16	0.382970843102535	0.46
Ef1beta	Xbp1	2.14	0.191	0.16	0.382970843102535	0.46
Ef1beta	CG18265	2.09	0.191	0.16	0.382970843102535	0.46
Ef1beta	Hakai	2.07	0.191	0.16	0.382970843102535	0.46
Ef1beta	CG6813	2.03	0.191	0.16	0.382970843102535	0.46
Ef1beta	Octbeta2R	2.03	0.191	0.16	0.382970843102535	0.46
Ef1beta	TfIIFbeta	2	0.191	0.16	0.382970843102535	0.46
Ef1beta	Rfx	1.85	0.191	0.16	0.382970843102535	0.46
Ef1beta	ttk	1.83	0.191	0.16	0.382970843102535	0.46
Ef1beta	CG8314	1.75	0.191	0.16	0.382970843102535	0.46
Ef1beta	l(3)mbt	1.75	0.191	0.16	0.382970843102535	0.46
Ef1beta	Rpb8	1.74	0.191	0.16	0.382970843102535	0.46
CG8910	CG10147	7.35	0.312	0.54	0.480384461415261	0.39
CG8910	Tusp	3.85	0.312	0.54	0.480384461415261	0.39
CG8910	Dad	3.78	0.312	0.54	0.480384461415261	0.39
CG8910	Spt5	3.64	0.312	0.54	0.480384461415261	0.39
CG8910	CG7818	3.11	0.312	0.54	0.480384461415261	0.39
CG8910	Trf	2.83	0.312	0.54	0.480384461415261	0.39
CG8910	CG4553	2.75	0.312	0.54	0.480384461415261	0.39
CG8910	CG17829	2.64	0.312	0.54	0.480384461415261	0.39
CG8910	CG8950	2.53	0.312	0.54	0.480384461415261	0.39
CG8910	Spps	2.52	0.312	0.54	0.480384461415261	0.39
CG8910	pita	2.5	0.312	0.54	0.480384461415261	0.39
CG8910	CG3838	2.43	0.312	0.54	0.480384461415261	0.39
CG8910	mor	2.34	0.312	0.54	0.480384461415261	0.39
CG8910	fd68A	2.03	0.312	0.54	0.480384461415261	0.39
CG8910	CG14711	2.02	0.312	0.54	0.480384461415261	0.39
CG8910	dwg	2.01	0.312	0.54	0.480384461415261	0.39
CG8910	dbr	1.97	0.312	0.54	0.480384461415261	0.39
CG8910	CG18476	1.94	0.312	0.54	0.480384461415261	0.39
CG8910	CG6686	1.9	0.312	0.54	0.480384461415261	0.39
CG8910	key	1.84	0.312	0.54	0.480384461415261	0.39
CG8910	Ravus	1.77	0.312	0.54	0.480384461415261	0.39
CG8910	CG6808	1.77	0.312	0.54	0.480384461415261	0.39
CG8910	CG34376	1.75	0.312	0.54	0.480384461415261	0.39
CG8910	phtf	1.73	0.312	0.54	0.480384461415261	0.39
CG8910	ssp	1.72	0.312	0.54	0.480384461415261	0.39
CG8910	CG4707	1.65	0.312	0.54	0.480384461415261	0.39
CG8910	CHES-1-like	1.58	0.312	0.54	0.480384461415261	0.39
CG8910	CG33695	1.58	0.312	0.54	0.480384461415261	0.39
CG8910	esn	1.55	0.312	0.54	0.480384461415261	0.39
CG8910	CG1663	1.52	0.312	0.54	0.480384461415261	0.39
Pkc53E	CG32700	6.46	0.667	0.62	0.712525303194425	0.71
Pkc53E	Mtp	3.78	0.667	0.62	0.712525303194425	0.71
Pkc53E	CG30020	3.18	0.667	0.62	0.712525303194425	0.71
Pkc53E	CHES-1-like	3.1	0.667	0.62	0.712525303194425	0.71
Pkc53E	esn	2.91	0.667	0.62	0.712525303194425	0.71
Pkc53E	CG11560	2.86	0.667	0.62	0.712525303194425	0.71
Pkc53E	Scm	2.67	0.667	0.62	0.712525303194425	0.71
Pkc53E	Side	2.58	0.667	0.62	0.712525303194425	0.71
Pkc53E	Lhr	2.56	0.667	0.62	0.712525303194425	0.71
Pkc53E	CG13775	2.45	0.667	0.62	0.712525303194425	0.71
Pkc53E	pfk	2.37	0.667	0.62	0.712525303194425	0.71
Pkc53E	Spt3	2.35	0.667	0.62	0.712525303194425	0.71
Pkc53E	CG6808	2.2	0.667	0.62	0.712525303194425	0.71
Pkc53E	Nf-YA	2.12	0.667	0.62	0.712525303194425	0.71
Pkc53E	Rel	2.04	0.667	0.62	0.712525303194425	0.71
Pkc53E	Trl	2.03	0.667	0.62	0.712525303194425	0.71
Pkc53E	tara	2.01	0.667	0.62	0.712525303194425	0.71
Pkc53E	Taf1	1.94	0.667	0.62	0.712525303194425	0.71
Pkc53E	NfI	1.93	0.667	0.62	0.712525303194425	0.71
Pkc53E	dwg	1.92	0.667	0.62	0.712525303194425	0.71
Pkc53E	cbt	1.9	0.667	0.62	0.712525303194425	0.71
Pkc53E	Rfx	1.87	0.667	0.62	0.712525303194425	0.71
Pkc53E	mxc	1.87	0.667	0.62	0.712525303194425	0.71
Pkc53E	CG8145	1.86	0.667	0.62	0.712525303194425	0.71
Pkc53E	Fen1	1.84	0.667	0.62	0.712525303194425	0.71
Pkc53E	Nf-YC	1.71	0.667	0.62	0.712525303194425	0.71
Pkc53E	Hakai	1.65	0.667	0.62	0.712525303194425	0.71
Pkc53E	CG11456	1.64	0.667	0.62	0.712525303194425	0.71
Pkc53E	CG18262	1.62	0.667	0.62	0.712525303194425	0.71
Pkc53E	CG5196	1.61	0.667	0.62	0.712525303194425	0.71
PIG-V	CG14200	5.86	0.087	-0.11	0.174077655955698	0.4
PIG-V	Dip2	3.52	0.087	-0.11	0.174077655955698	0.4
PIG-V	CG8950	3.07	0.087	-0.11	0.174077655955698	0.4
PIG-V	mip120	2.87	0.087	-0.11	0.174077655955698	0.4
PIG-V	Chi	2.57	0.087	-0.11	0.174077655955698	0.4
PIG-V	CG6907	2.49	0.087	-0.11	0.174077655955698	0.4
PIG-V	MED28	2.46	0.087	-0.11	0.174077655955698	0.4
PIG-V	schlank	2.38	0.087	-0.11	0.174077655955698	0.4
PIG-V	CG10147	2.28	0.087	-0.11	0.174077655955698	0.4
PIG-V	CG7101	2.13	0.087	-0.11	0.174077655955698	0.4
PIG-V	CG10631	2.1	0.087	-0.11	0.174077655955698	0.4
PIG-V	Ssrp	2.08	0.087	-0.11	0.174077655955698	0.4
PIG-V	CG8281	2.02	0.087	-0.11	0.174077655955698	0.4
PIG-V	Mes4	1.98	0.087	-0.11	0.174077655955698	0.4
PIG-V	mamo	1.98	0.087	-0.11	0.174077655955698	0.4
PIG-V	jing	1.97	0.087	-0.11	0.174077655955698	0.4
PIG-V	CG13624	1.94	0.087	-0.11	0.174077655955698	0.4
PIG-V	Atf-2	1.91	0.087	-0.11	0.174077655955698	0.4
PIG-V	Bap55	1.76	0.087	-0.11	0.174077655955698	0.4
PIG-V	Rbsn-5	1.73	0.087	-0.11	0.174077655955698	0.4
PIG-V	CG11906	1.73	0.087	-0.11	0.174077655955698	0.4
PIG-V	MBD-R2	1.66	0.087	-0.11	0.174077655955698	0.4
PIG-V	Brf	1.62	0.087	-0.11	0.174077655955698	0.4
PIG-V	ttk	1.61	0.087	-0.11	0.174077655955698	0.4
PIG-V	CG10904	1.52	0.087	-0.11	0.174077655955698	0.4
PIG-V	Pbp45	1.51	0.087	-0.11	0.174077655955698	0.4
PIG-V	CG12299	1.51	0.087	-0.11	0.174077655955698	0.4
PIG-V	Met	1.5	0.087	-0.11	0.174077655955698	0.4
PIG-V	CG9799	1.43	0.087	-0.11	0.174077655955698	0.4
PIG-V	Lhr	1.39	0.087	-0.11	0.174077655955698	0.4
Cbp53E	yem	5.12	0.513	0.25	0.53748384988657	0.96
Cbp53E	fd68A	3.99	0.513	0.25	0.53748384988657	0.96
Cbp53E	CG10209	3.78	0.513	0.25	0.53748384988657	0.96
Cbp53E	shn	3.51	0.513	0.25	0.53748384988657	0.96
Cbp53E	CG9799	3.23	0.513	0.25	0.53748384988657	0.96
Cbp53E	CG8159	3.14	0.513	0.25	0.53748384988657	0.96
Cbp53E	CG7518	3.12	0.513	0.25	0.53748384988657	0.96
Cbp53E	ranshi	2.95	0.513	0.25	0.53748384988657	0.96
Cbp53E	l(3)mbt	2.76	0.513	0.25	0.53748384988657	0.96
Cbp53E	CG8765	2.58	0.513	0.25	0.53748384988657	0.96
Cbp53E	Bx	2.46	0.513	0.25	0.53748384988657	0.96
Cbp53E	Rfx	2.37	0.513	0.25	0.53748384988657	0.96
Cbp53E	CG18262	2.28	0.513	0.25	0.53748384988657	0.96
Cbp53E	Chrac-16	2.15	0.513	0.25	0.53748384988657	0.96
Cbp53E	Dip1	2.13	0.513	0.25	0.53748384988657	0.96
Cbp53E	CG44247	2.1	0.513	0.25	0.53748384988657	0.96
Cbp53E	CG10321	2.08	0.513	0.25	0.53748384988657	0.96
Cbp53E	CG10959	2.05	0.513	0.25	0.53748384988657	0.96
Cbp53E	CG6907	1.97	0.513	0.25	0.53748384988657	0.96
Cbp53E	row	1.91	0.513	0.25	0.53748384988657	0.96
Cbp53E	CG6765	1.7	0.513	0.25	0.53748384988657	0.96
Cbp53E	CG2202	1.69	0.513	0.25	0.53748384988657	0.96
Cbp53E	CG10979	1.69	0.513	0.25	0.53748384988657	0.96
Cbp53E	CG18476	1.67	0.513	0.25	0.53748384988657	0.96
Cbp53E	Pcl	1.62	0.513	0.25	0.53748384988657	0.96
Cbp53E	RpII33	1.57	0.513	0.25	0.53748384988657	0.96
Cbp53E	Trl	1.56	0.513	0.25	0.53748384988657	0.96
Cbp53E	Pbp45	1.55	0.513	0.25	0.53748384988657	0.96
Cbp53E	Taf2	1.55	0.513	0.25	0.53748384988657	0.96
Cbp53E	CG5033	1.52	0.513	0.25	0.53748384988657	0.96
CG6805	CG1024	5.2	0.076	-0.31	0.0975900072948533	0.14
CG6805	l(3)mbt	4.66	0.076	-0.31	0.0975900072948533	0.14
CG6805	CG9948	3.31	0.076	-0.31	0.0975900072948533	0.14
CG6805	MED15	2.98	0.076	-0.31	0.0975900072948533	0.14
CG6805	stc	2.58	0.076	-0.31	0.0975900072948533	0.14
CG6805	CG31441	2.48	0.076	-0.31	0.0975900072948533	0.14
CG6805	Rbf	2.38	0.076	-0.31	0.0975900072948533	0.14
CG6805	mip120	2.32	0.076	-0.31	0.0975900072948533	0.14
CG6805	CG12155	2.3	0.076	-0.31	0.0975900072948533	0.14
CG6805	Octbeta2R	2.22	0.076	-0.31	0.0975900072948533	0.14
CG6805	Mes2	2.13	0.076	-0.31	0.0975900072948533	0.14
CG6805	CG5196	2.04	0.076	-0.31	0.0975900072948533	0.14
CG6805	CG4553	1.96	0.076	-0.31	0.0975900072948533	0.14
CG6805	CG15601	1.94	0.076	-0.31	0.0975900072948533	0.14
CG6805	Sry-delta	1.94	0.076	-0.31	0.0975900072948533	0.14
CG6805	Elp3	1.91	0.076	-0.31	0.0975900072948533	0.14
CG6805	cbt	1.91	0.076	-0.31	0.0975900072948533	0.14
CG6805	Zif	1.86	0.076	-0.31	0.0975900072948533	0.14
CG6805	E(var)3-9	1.85	0.076	-0.31	0.0975900072948533	0.14
CG6805	CG12942	1.83	0.076	-0.31	0.0975900072948533	0.14
CG6805	Sap30	1.78	0.076	-0.31	0.0975900072948533	0.14
CG6805	CG10949	1.76	0.076	-0.31	0.0975900072948533	0.14
CG6805	Rel	1.7	0.076	-0.31	0.0975900072948533	0.14
CG6805	mTTF	1.69	0.076	-0.31	0.0975900072948533	0.14
CG6805	ADD1	1.67	0.076	-0.31	0.0975900072948533	0.14
CG6805	CG11902	1.67	0.076	-0.31	0.0975900072948533	0.14
CG6805	MBD-R2	1.62	0.076	-0.31	0.0975900072948533	0.14
CG6805	RpII33	1.61	0.076	-0.31	0.0975900072948533	0.14
CG6805	CG8950	1.59	0.076	-0.31	0.0975900072948533	0.14
CG6805	CG9705	1.54	0.076	-0.31	0.0975900072948533	0.14
tef	Blimp-1	6.89	0.13	-0.13	0.124034734589208	0.07
tef	ph-p	3.77	0.13	-0.13	0.124034734589208	0.07
tef	CG10366	3.26	0.13	-0.13	0.124034734589208	0.07
tef	MESR4	3.12	0.13	-0.13	0.124034734589208	0.07
tef	CG2889	3.11	0.13	-0.13	0.124034734589208	0.07
tef	Taf1	3.04	0.13	-0.13	0.124034734589208	0.07
tef	mTTF	2.98	0.13	-0.13	0.124034734589208	0.07
tef	Spt3	2.68	0.13	-0.13	0.124034734589208	0.07
tef	CG10949	2.49	0.13	-0.13	0.124034734589208	0.07
tef	Ravus	2.28	0.13	-0.13	0.124034734589208	0.07
tef	CG14711	2.27	0.13	-0.13	0.124034734589208	0.07
tef	CG12768	2.21	0.13	-0.13	0.124034734589208	0.07
tef	CG6254	2.18	0.13	-0.13	0.124034734589208	0.07
tef	CG7928	2.16	0.13	-0.13	0.124034734589208	0.07
tef	CG44247	2.1	0.13	-0.13	0.124034734589208	0.07
tef	CG1792	2.09	0.13	-0.13	0.124034734589208	0.07
tef	CG11456	2.08	0.13	-0.13	0.124034734589208	0.07
tef	CG11902	1.93	0.13	-0.13	0.124034734589208	0.07
tef	Bx	1.87	0.13	-0.13	0.124034734589208	0.07
tef	CG6272	1.83	0.13	-0.13	0.124034734589208	0.07
tef	CG4936	1.83	0.13	-0.13	0.124034734589208	0.07
tef	ranshi	1.74	0.13	-0.13	0.124034734589208	0.07
tef	MED30	1.7	0.13	-0.13	0.124034734589208	0.07
tef	CG3407	1.64	0.13	-0.13	0.124034734589208	0.07
tef	CR43670	1.6	0.13	-0.13	0.124034734589208	0.07
tef	jumu	1.55	0.13	-0.13	0.124034734589208	0.07
tef	CG10959	1.55	0.13	-0.13	0.124034734589208	0.07
tef	egg	1.52	0.13	-0.13	0.124034734589208	0.07
tef	Plzf	1.48	0.13	-0.13	0.124034734589208	0.07
tef	Sap30	1.47	0.13	-0.13	0.124034734589208	0.07
CG8950	MED17	5.96	0.095	-0.54	0.29277002188456	0.3
CG8950	Eip93F	3.91	0.095	-0.54	0.29277002188456	0.3
CG8950	Pbp95	3.88	0.095	-0.54	0.29277002188456	0.3
CG8950	CG1792	3.59	0.095	-0.54	0.29277002188456	0.3
CG8950	CG13775	3.58	0.095	-0.54	0.29277002188456	0.3
CG8950	CG7928	2.84	0.095	-0.54	0.29277002188456	0.3
CG8950	phtf	2.75	0.095	-0.54	0.29277002188456	0.3
CG8950	CG10147	2.7	0.095	-0.54	0.29277002188456	0.3
CG8950	CG8145	2.46	0.095	-0.54	0.29277002188456	0.3
CG8950	Bap55	2.39	0.095	-0.54	0.29277002188456	0.3
CG8950	CG7818	2.38	0.095	-0.54	0.29277002188456	0.3
CG8950	stwl	2.31	0.095	-0.54	0.29277002188456	0.3
CG8950	CG30403	2.29	0.095	-0.54	0.29277002188456	0.3
CG8950	CG14438	2.27	0.095	-0.54	0.29277002188456	0.3
CG8950	MED20	2.25	0.095	-0.54	0.29277002188456	0.3
CG8950	Su(var)3-7	2.14	0.095	-0.54	0.29277002188456	0.3
CG8950	her	2.13	0.095	-0.54	0.29277002188456	0.3
CG8950	kin17	1.92	0.095	-0.54	0.29277002188456	0.3
CG8950	Sry-delta	1.89	0.095	-0.54	0.29277002188456	0.3
CG8950	CG5196	1.87	0.095	-0.54	0.29277002188456	0.3
CG8950	CG11414	1.85	0.095	-0.54	0.29277002188456	0.3
CG8950	hng3	1.81	0.095	-0.54	0.29277002188456	0.3
CG8950	CG10669	1.78	0.095	-0.54	0.29277002188456	0.3
CG8950	Tip60	1.77	0.095	-0.54	0.29277002188456	0.3
CG8950	CG11906	1.76	0.095	-0.54	0.29277002188456	0.3
CG8950	jing	1.72	0.095	-0.54	0.29277002188456	0.3
CG8950	CG6683	1.67	0.095	-0.54	0.29277002188456	0.3
CG8950	CG14712	1.63	0.095	-0.54	0.29277002188456	0.3
CG8950	CG8159	1.63	0.095	-0.54	0.29277002188456	0.3
CG8950	CG11398	1.62	0.095	-0.54	0.29277002188456	0.3
CG30460	hng1	7.14	0.091	0.43	0.683130051063973	0.88
CG30460	CG13775	4.69	0.091	0.43	0.683130051063973	0.88
CG30460	CG12267	3.86	0.091	0.43	0.683130051063973	0.88
CG30460	CG10949	3.75	0.091	0.43	0.683130051063973	0.88
CG30460	Opbp	3.14	0.091	0.43	0.683130051063973	0.88
CG30460	CG6683	2.97	0.091	0.43	0.683130051063973	0.88
CG30460	CG15601	2.54	0.091	0.43	0.683130051063973	0.88
CG30460	CG17359	2.29	0.091	0.43	0.683130051063973	0.88
CG30460	e(y)3	2.25	0.091	0.43	0.683130051063973	0.88
CG30460	Ssl1	2.19	0.091	0.43	0.683130051063973	0.88
CG30460	HP1b	2.17	0.091	0.43	0.683130051063973	0.88
CG30460	CG9305	2.13	0.091	0.43	0.683130051063973	0.88
CG30460	fu2	2.12	0.091	0.43	0.683130051063973	0.88
CG30460	CG4553	2.1	0.091	0.43	0.683130051063973	0.88
CG30460	CG7818	2.1	0.091	0.43	0.683130051063973	0.88
CG30460	CG34422	2.1	0.091	0.43	0.683130051063973	0.88
CG30460	CG34376	2.02	0.091	0.43	0.683130051063973	0.88
CG30460	stck	1.94	0.091	0.43	0.683130051063973	0.88
CG30460	Iswi	1.85	0.091	0.43	0.683130051063973	0.88
CG30460	CG14667	1.85	0.091	0.43	0.683130051063973	0.88
CG30460	CG31224	1.84	0.091	0.43	0.683130051063973	0.88
CG30460	CG15011	1.8	0.091	0.43	0.683130051063973	0.88
CG30460	mute	1.8	0.091	0.43	0.683130051063973	0.88
CG30460	CG3281	1.79	0.091	0.43	0.683130051063973	0.88
CG30460	Rfx	1.79	0.091	0.43	0.683130051063973	0.88
CG30460	Ravus	1.73	0.091	0.43	0.683130051063973	0.88
CG30460	cbt	1.68	0.091	0.43	0.683130051063973	0.88
CG30460	sima	1.68	0.091	0.43	0.683130051063973	0.88
CG30460	Meics	1.64	0.091	0.43	0.683130051063973	0.88
CG30460	Scm	1.61	0.091	0.43	0.683130051063973	0.88
Sply	CR43670	6.36	0.057	-0.15	0.258198889747161	0.22
Sply	Hmg-2	5.77	0.057	-0.15	0.258198889747161	0.22
Sply	CG12219	3.7	0.057	-0.15	0.258198889747161	0.22
Sply	Rpb8	3.67	0.057	-0.15	0.258198889747161	0.22
Sply	tara	3.27	0.057	-0.15	0.258198889747161	0.22
Sply	ranshi	3.25	0.057	-0.15	0.258198889747161	0.22
Sply	Blimp-1	3.08	0.057	-0.15	0.258198889747161	0.22
Sply	CkIIalpha-i1	2.96	0.057	-0.15	0.258198889747161	0.22
Sply	Iswi	2.78	0.057	-0.15	0.258198889747161	0.22
Sply	CG3815	2.73	0.057	-0.15	0.258198889747161	0.22
Sply	Su(H)	2.63	0.057	-0.15	0.258198889747161	0.22
Sply	Brf	2.44	0.057	-0.15	0.258198889747161	0.22
Sply	Opbp	2.4	0.057	-0.15	0.258198889747161	0.22
Sply	E(var)3-9	2.26	0.057	-0.15	0.258198889747161	0.22
Sply	Taf2	2.21	0.057	-0.15	0.258198889747161	0.22
Sply	grau	2.14	0.057	-0.15	0.258198889747161	0.22
Sply	phtf	2.09	0.057	-0.15	0.258198889747161	0.22
Sply	stc	2.07	0.057	-0.15	0.258198889747161	0.22
Sply	CG34376	2.06	0.057	-0.15	0.258198889747161	0.22
Sply	CG11906	1.99	0.057	-0.15	0.258198889747161	0.22
Sply	p53	1.91	0.057	-0.15	0.258198889747161	0.22
Sply	phol	1.91	0.057	-0.15	0.258198889747161	0.22
Sply	gce	1.82	0.057	-0.15	0.258198889747161	0.22
Sply	CG31388	1.81	0.057	-0.15	0.258198889747161	0.22
Sply	Taf1	1.77	0.057	-0.15	0.258198889747161	0.22
Sply	CG18476	1.74	0.057	-0.15	0.258198889747161	0.22
Sply	CG10274	1.73	0.057	-0.15	0.258198889747161	0.22
Sply	l(3)73Ah	1.73	0.057	-0.15	0.258198889747161	0.22
Sply	mamo	1.71	0.057	-0.15	0.258198889747161	0.22
Sply	CG1792	1.67	0.057	-0.15	0.258198889747161	0.22
CG6984	pfk	3.08	0.071	-0.49	0.124034734589208	0.05
CG6984	CG3313	2.51	0.071	-0.49	0.124034734589208	0.05
CG6984	CG31441	2.41	0.071	-0.49	0.124034734589208	0.05
CG6984	CG8281	2.21	0.071	-0.49	0.124034734589208	0.05
CG6984	CG17829	2.03	0.071	-0.49	0.124034734589208	0.05
CG6984	CG17359	2.03	0.071	-0.49	0.124034734589208	0.05
CG6984	dalao	1.98	0.071	-0.49	0.124034734589208	0.05
CG6984	l(3)73Ah	1.96	0.071	-0.49	0.124034734589208	0.05
CG6984	Taf8	1.94	0.071	-0.49	0.124034734589208	0.05
CG6984	CG3919	1.88	0.071	-0.49	0.124034734589208	0.05
CG6984	cbt	1.86	0.071	-0.49	0.124034734589208	0.05
CG6984	CG9776	1.86	0.071	-0.49	0.124034734589208	0.05
CG6984	Mat1	1.79	0.071	-0.49	0.124034734589208	0.05
CG6984	CG10669	1.79	0.071	-0.49	0.124034734589208	0.05
CG6984	her	1.73	0.071	-0.49	0.124034734589208	0.05
CG6984	Mes2	1.69	0.071	-0.49	0.124034734589208	0.05
CG6984	hng3	1.67	0.071	-0.49	0.124034734589208	0.05
CG6984	CG3815	1.6	0.071	-0.49	0.124034734589208	0.05
CG6984	bigmax	1.59	0.071	-0.49	0.124034734589208	0.05
CG6984	CG10321	1.55	0.071	-0.49	0.124034734589208	0.05
CG6984	dom	1.54	0.071	-0.49	0.124034734589208	0.05
CG6984	CG11906	1.51	0.071	-0.49	0.124034734589208	0.05
CG6984	yem	1.49	0.071	-0.49	0.124034734589208	0.05
CG6984	Hr38	1.38	0.071	-0.49	0.124034734589208	0.05
CG6984	CG14441	1.35	0.071	-0.49	0.124034734589208	0.05
CG6984	Pbp95	1.29	0.071	-0.49	0.124034734589208	0.05
CG6984	E2f2	1.28	0.071	-0.49	0.124034734589208	0.05
CG6984	Chrac-14	1.26	0.071	-0.49	0.124034734589208	0.05
CG6984	CG5196	1.24	0.071	-0.49	0.124034734589208	0.05
CG6984	MESR4	1.23	0.071	-0.49	0.124034734589208	0.05
mbl	RpII33	10.02	0.975	0.57	0.712525303194425	0.37
mbl	mor	5.39	0.975	0.57	0.712525303194425	0.37
mbl	achi	4.3	0.975	0.57	0.712525303194425	0.37
mbl	ktub	4.14	0.975	0.57	0.712525303194425	0.37
mbl	CR43670	3.68	0.975	0.57	0.712525303194425	0.37
mbl	tara	3.51	0.975	0.57	0.712525303194425	0.37
mbl	Taf8	3.24	0.975	0.57	0.712525303194425	0.37
mbl	CG7818	3.17	0.975	0.57	0.712525303194425	0.37
mbl	CG8216	2.89	0.975	0.57	0.712525303194425	0.37
mbl	CG10209	2.76	0.975	0.57	0.712525303194425	0.37
mbl	TfIIFbeta	2.52	0.975	0.57	0.712525303194425	0.37
mbl	CG14712	2.47	0.975	0.57	0.712525303194425	0.37
mbl	CG2875	2.4	0.975	0.57	0.712525303194425	0.37
mbl	CG12267	2.36	0.975	0.57	0.712525303194425	0.37
mbl	yem	2.35	0.975	0.57	0.712525303194425	0.37
mbl	CG18476	2.34	0.975	0.57	0.712525303194425	0.37
mbl	l(3)73Ah	2.31	0.975	0.57	0.712525303194425	0.37
mbl	E2f2	2.29	0.975	0.57	0.712525303194425	0.37
mbl	CG31224	2.29	0.975	0.57	0.712525303194425	0.37
mbl	dalao	2.27	0.975	0.57	0.712525303194425	0.37
mbl	ranshi	2.2	0.975	0.57	0.712525303194425	0.37
mbl	Brf	2.18	0.975	0.57	0.712525303194425	0.37
mbl	her	2.11	0.975	0.57	0.712525303194425	0.37
mbl	Atf-2	2.09	0.975	0.57	0.712525303194425	0.37
mbl	CG3407	1.98	0.975	0.57	0.712525303194425	0.37
mbl	Asciz	1.96	0.975	0.57	0.712525303194425	0.37
mbl	CG12155	1.93	0.975	0.57	0.712525303194425	0.37
mbl	CG10147	1.92	0.975	0.57	0.712525303194425	0.37
mbl	dom	1.87	0.975	0.57	0.712525303194425	0.37
mbl	E(var)3-9	1.85	0.975	0.57	0.712525303194425	0.37
CG6568	ADD1	5.44	0.107	0.02	0.323875137815648	0.32
CG6568	CG4707	4.73	0.107	0.02	0.323875137815648	0.32
CG6568	CG12659	4.62	0.107	0.02	0.323875137815648	0.32
CG6568	CG4617	3.98	0.107	0.02	0.323875137815648	0.32
CG6568	CG11398	3.95	0.107	0.02	0.323875137815648	0.32
CG6568	CG14710	3.71	0.107	0.02	0.323875137815648	0.32
CG6568	dbr	2.88	0.107	0.02	0.323875137815648	0.32
CG6568	fu2	2.8	0.107	0.02	0.323875137815648	0.32
CG6568	pzg	2.76	0.107	0.02	0.323875137815648	0.32
CG6568	schlank	2.68	0.107	0.02	0.323875137815648	0.32
CG6568	CG1024	2.66	0.107	0.02	0.323875137815648	0.32
CG6568	Rbsn-5	2.48	0.107	0.02	0.323875137815648	0.32
CG6568	CG11560	2.31	0.107	0.02	0.323875137815648	0.32
CG6568	CG13123	2.31	0.107	0.02	0.323875137815648	0.32
CG6568	mld	2.27	0.107	0.02	0.323875137815648	0.32
CG6568	Scm	2.21	0.107	0.02	0.323875137815648	0.32
CG6568	Lhr	2.14	0.107	0.02	0.323875137815648	0.32
CG6568	Rabex-5	2.13	0.107	0.02	0.323875137815648	0.32
CG6568	Taf2	2.11	0.107	0.02	0.323875137815648	0.32
CG6568	CG17361	2.1	0.107	0.02	0.323875137815648	0.32
CG6568	Pc	2.09	0.107	0.02	0.323875137815648	0.32
CG6568	Xpd	1.86	0.107	0.02	0.323875137815648	0.32
CG6568	sba	1.86	0.107	0.02	0.323875137815648	0.32
CG6568	ssp	1.83	0.107	0.02	0.323875137815648	0.32
CG6568	CG2129	1.81	0.107	0.02	0.323875137815648	0.32
CG6568	YL-1	1.8	0.107	0.02	0.323875137815648	0.32
CG6568	CG6163	1.8	0.107	0.02	0.323875137815648	0.32
CG6568	CG7928	1.8	0.107	0.02	0.323875137815648	0.32
CG6568	bigmax	1.78	0.107	0.02	0.323875137815648	0.32
CG6568	CG8281	1.78	0.107	0.02	0.323875137815648	0.32
CG6550	CG17829	6.72	0.07	-0.53	-0.0666666666666667	0.89
CG6550	Chrac-16	5.41	0.07	-0.53	-0.0666666666666667	0.89
CG6550	MBD-R2	4.56	0.07	-0.53	-0.0666666666666667	0.89
CG6550	wdn	4.55	0.07	-0.53	-0.0666666666666667	0.89
CG6550	YL-1	2.72	0.07	-0.53	-0.0666666666666667	0.89
CG6550	Tusp	2.63	0.07	-0.53	-0.0666666666666667	0.89
CG6550	CkIIalpha-i1	2.56	0.07	-0.53	-0.0666666666666667	0.89
CG6550	CG10959	2.24	0.07	-0.53	-0.0666666666666667	0.89
CG6550	sima	2.17	0.07	-0.53	-0.0666666666666667	0.89
CG6550	Dip2	2.17	0.07	-0.53	-0.0666666666666667	0.89
CG6550	Bx	2.06	0.07	-0.53	-0.0666666666666667	0.89
CG6550	Fen1	2.05	0.07	-0.53	-0.0666666666666667	0.89
CG6550	Pbp45	2.03	0.07	-0.53	-0.0666666666666667	0.89
CG6550	fd68A	1.94	0.07	-0.53	-0.0666666666666667	0.89
CG6550	CG9948	1.91	0.07	-0.53	-0.0666666666666667	0.89
CG6550	mor	1.88	0.07	-0.53	-0.0666666666666667	0.89
CG6550	crm	1.83	0.07	-0.53	-0.0666666666666667	0.89
CG6550	p53	1.8	0.07	-0.53	-0.0666666666666667	0.89
CG6550	CG14965	1.73	0.07	-0.53	-0.0666666666666667	0.89
CG6550	CG33213	1.72	0.07	-0.53	-0.0666666666666667	0.89
CG6550	CG1792	1.71	0.07	-0.53	-0.0666666666666667	0.89
CG6550	Spt5	1.66	0.07	-0.53	-0.0666666666666667	0.89
CG6550	TfIIFbeta	1.66	0.07	-0.53	-0.0666666666666667	0.89
CG6550	CTCF	1.6	0.07	-0.53	-0.0666666666666667	0.89
CG6550	Set2	1.55	0.07	-0.53	-0.0666666666666667	0.89
CG6550	CG12267	1.48	0.07	-0.53	-0.0666666666666667	0.89
CG6550	CG7518	1.45	0.07	-0.53	-0.0666666666666667	0.89
CG6550	CG18476	1.39	0.07	-0.53	-0.0666666666666667	0.89
CG6550	Spps	1.38	0.07	-0.53	-0.0666666666666667	0.89
CG6550	hng1	1.36	0.07	-0.53	-0.0666666666666667	0.89
Bap55	phtf	5.14	0.168	-0.4	0.333333333333333	0.47
Bap55	MED27	4.41	0.168	-0.4	0.333333333333333	0.47
Bap55	hng3	3.41	0.168	-0.4	0.333333333333333	0.47
Bap55	Tbp	3.18	0.168	-0.4	0.333333333333333	0.47
Bap55	Lmpt	2.35	0.168	-0.4	0.333333333333333	0.47
Bap55	Spt3	2.3	0.168	-0.4	0.333333333333333	0.47
Bap55	CG11456	2.3	0.168	-0.4	0.333333333333333	0.47
Bap55	CG4707	2.3	0.168	-0.4	0.333333333333333	0.47
Bap55	Rabex-5	2.11	0.168	-0.4	0.333333333333333	0.47
Bap55	CG9948	2.06	0.168	-0.4	0.333333333333333	0.47
Bap55	Ravus	2	0.168	-0.4	0.333333333333333	0.47
Bap55	CG6808	1.98	0.168	-0.4	0.333333333333333	0.47
Bap55	Xbp1	1.96	0.168	-0.4	0.333333333333333	0.47
Bap55	Su(H)	1.92	0.168	-0.4	0.333333333333333	0.47
Bap55	tio	1.85	0.168	-0.4	0.333333333333333	0.47
Bap55	CG4820	1.79	0.168	-0.4	0.333333333333333	0.47
Bap55	CG12219	1.75	0.168	-0.4	0.333333333333333	0.47
Bap55	Atu	1.74	0.168	-0.4	0.333333333333333	0.47
Bap55	CG2875	1.73	0.168	-0.4	0.333333333333333	0.47
Bap55	Dip1	1.71	0.168	-0.4	0.333333333333333	0.47
Bap55	CG42748	1.7	0.168	-0.4	0.333333333333333	0.47
Bap55	Bx	1.69	0.168	-0.4	0.333333333333333	0.47
Bap55	Asciz	1.69	0.168	-0.4	0.333333333333333	0.47
Bap55	CG2712	1.68	0.168	-0.4	0.333333333333333	0.47
Bap55	Aef1	1.68	0.168	-0.4	0.333333333333333	0.47
Bap55	Dif	1.64	0.168	-0.4	0.333333333333333	0.47
Bap55	CG5180	1.63	0.168	-0.4	0.333333333333333	0.47
Bap55	kin17	1.6	0.168	-0.4	0.333333333333333	0.47
Bap55	Spps	1.59	0.168	-0.4	0.333333333333333	0.47
Bap55	CG2790	1.58	0.168	-0.4	0.333333333333333	0.47
CG18467	pzg	6.15	0.175	0.78	1	0.79
CG18467	Blimp-1	4.94	0.175	0.78	1	0.79
CG18467	Hr38	4.88	0.175	0.78	1	0.79
CG18467	CG11710	4.7	0.175	0.78	1	0.79
CG18467	Rel	4.68	0.175	0.78	1	0.79
CG18467	CG8145	3.78	0.175	0.78	1	0.79
CG18467	CG10366	3.41	0.175	0.78	1	0.79
CG18467	gce	3.31	0.175	0.78	1	0.79
CG18467	tef	3.12	0.175	0.78	1	0.79
CG18467	ftz-f1	3.08	0.175	0.78	1	0.79
CG18467	Tusp	2.58	0.175	0.78	1	0.79
CG18467	CG8319	2.49	0.175	0.78	1	0.79
CG18467	nvy	2.46	0.175	0.78	1	0.79
CG18467	CG17802	2.29	0.175	0.78	1	0.79
CG18467	su(Hw)	2.22	0.175	0.78	1	0.79
CG18467	Pc	2.21	0.175	0.78	1	0.79
CG18467	CG6654	2.07	0.175	0.78	1	0.79
CG18467	mor	2.07	0.175	0.78	1	0.79
CG18467	Rabex-5	2.05	0.175	0.78	1	0.79
CG18467	CG14667	2	0.175	0.78	1	0.79
CG18467	CG6765	1.93	0.175	0.78	1	0.79
CG18467	CG4424	1.84	0.175	0.78	1	0.79
CG18467	MED25	1.83	0.175	0.78	1	0.79
CG18467	CG12942	1.81	0.175	0.78	1	0.79
CG18467	CG14711	1.78	0.175	0.78	1	0.79
CG18467	CG8159	1.77	0.175	0.78	1	0.79
CG18467	Mes4	1.77	0.175	0.78	1	0.79
CG18467	ecd	1.73	0.175	0.78	1	0.79
CG18467	CG4617	1.71	0.175	0.78	1	0.79
CG18467	MED27	1.69	0.175	0.78	1	0.79
Tes	CG1647	8.42	0.144	0.12	0.683130051063973	0.9
Tes	CG32700	4.35	0.144	0.12	0.683130051063973	0.9
Tes	CG14710	4.23	0.144	0.12	0.683130051063973	0.9
Tes	MED4	3.62	0.144	0.12	0.683130051063973	0.9
Tes	mTTF	3.42	0.144	0.12	0.683130051063973	0.9
Tes	Pc	3.18	0.144	0.12	0.683130051063973	0.9
Tes	Su(z)12	3.11	0.144	0.12	0.683130051063973	0.9
Tes	nerfin-1	2.93	0.144	0.12	0.683130051063973	0.9
Tes	ph-p	2.8	0.144	0.12	0.683130051063973	0.9
Tes	CG6686	2.77	0.144	0.12	0.683130051063973	0.9
Tes	Kdm4A	2.72	0.144	0.12	0.683130051063973	0.9
Tes	stc	2.6	0.144	0.12	0.683130051063973	0.9
Tes	Chrac-14	2.55	0.144	0.12	0.683130051063973	0.9
Tes	stwl	2.53	0.144	0.12	0.683130051063973	0.9
Tes	Rfx	2.43	0.144	0.12	0.683130051063973	0.9
Tes	ssp	2.35	0.144	0.12	0.683130051063973	0.9
Tes	sima	2.33	0.144	0.12	0.683130051063973	0.9
Tes	CG6808	2.24	0.144	0.12	0.683130051063973	0.9
Tes	CG14438	2.23	0.144	0.12	0.683130051063973	0.9
Tes	nvy	2.18	0.144	0.12	0.683130051063973	0.9
Tes	CG13894	2.15	0.144	0.12	0.683130051063973	0.9
Tes	caz	2.06	0.144	0.12	0.683130051063973	0.9
Tes	Mes2	2.03	0.144	0.12	0.683130051063973	0.9
Tes	ush	1.97	0.144	0.12	0.683130051063973	0.9
Tes	crm	1.97	0.144	0.12	0.683130051063973	0.9
Tes	Met	1.93	0.144	0.12	0.683130051063973	0.9
Tes	bon	1.83	0.144	0.12	0.683130051063973	0.9
Tes	Spt5	1.76	0.144	0.12	0.683130051063973	0.9
Tes	ADD1	1.75	0.144	0.12	0.683130051063973	0.9
Tes	CG2199	1.7	0.144	0.12	0.683130051063973	0.9
qkr54B	Rel	5.74	0.14	-0.15	0.258198889747161	0.52
qkr54B	CG34376	3.93	0.14	-0.15	0.258198889747161	0.52
qkr54B	CG10979	3.87	0.14	-0.15	0.258198889747161	0.52
qkr54B	CG12299	3.86	0.14	-0.15	0.258198889747161	0.52
qkr54B	CG44247	3.09	0.14	-0.15	0.258198889747161	0.52
qkr54B	Sry-delta	2.79	0.14	-0.15	0.258198889747161	0.52
qkr54B	CG10147	2.7	0.14	-0.15	0.258198889747161	0.52
qkr54B	CG5180	2.7	0.14	-0.15	0.258198889747161	0.52
qkr54B	CG11317	2.64	0.14	-0.15	0.258198889747161	0.52
qkr54B	Scm	2.6	0.14	-0.15	0.258198889747161	0.52
qkr54B	ktub	2.6	0.14	-0.15	0.258198889747161	0.52
qkr54B	Chrac-16	2.48	0.14	-0.15	0.258198889747161	0.52
qkr54B	CG10209	2.45	0.14	-0.15	0.258198889747161	0.52
qkr54B	ssp	2.23	0.14	-0.15	0.258198889747161	0.52
qkr54B	CG10321	2.2	0.14	-0.15	0.258198889747161	0.52
qkr54B	MED27	2.19	0.14	-0.15	0.258198889747161	0.52
qkr54B	CG4617	2.17	0.14	-0.15	0.258198889747161	0.52
qkr54B	CG8216	2.15	0.14	-0.15	0.258198889747161	0.52
qkr54B	CG3313	2.06	0.14	-0.15	0.258198889747161	0.52
qkr54B	Dad	2.06	0.14	-0.15	0.258198889747161	0.52
qkr54B	CG6654	2.02	0.14	-0.15	0.258198889747161	0.52
qkr54B	Chrac-14	1.97	0.14	-0.15	0.258198889747161	0.52
qkr54B	E(z)	1.93	0.14	-0.15	0.258198889747161	0.52
qkr54B	CG45071	1.93	0.14	-0.15	0.258198889747161	0.52
qkr54B	Xpd	1.89	0.14	-0.15	0.258198889747161	0.52
qkr54B	CG1647	1.88	0.14	-0.15	0.258198889747161	0.52
qkr54B	CG30403	1.85	0.14	-0.15	0.258198889747161	0.52
qkr54B	Atu	1.84	0.14	-0.15	0.258198889747161	0.52
qkr54B	CG14965	1.81	0.14	-0.15	0.258198889747161	0.52
qkr54B	Fen1	1.8	0.14	-0.15	0.258198889747161	0.52
CG4866	Side	11.1	0.193	-0.43	0.227710017021324	0.84
CG4866	Ravus	4.75	0.193	-0.43	0.227710017021324	0.84
CG4866	CHES-1-like	4.24	0.193	-0.43	0.227710017021324	0.84
CG4866	CG6276	3.7	0.193	-0.43	0.227710017021324	0.84
CG4866	HP1b	3.3	0.193	-0.43	0.227710017021324	0.84
CG4866	Atf-2	3.17	0.193	-0.43	0.227710017021324	0.84
CG4866	CG2199	3.11	0.193	-0.43	0.227710017021324	0.84
CG4866	CG10979	2.91	0.193	-0.43	0.227710017021324	0.84
CG4866	CG10147	2.81	0.193	-0.43	0.227710017021324	0.84
CG4866	l(3)mbt	2.8	0.193	-0.43	0.227710017021324	0.84
CG4866	mTTF	2.76	0.193	-0.43	0.227710017021324	0.84
CG4866	sba	2.52	0.193	-0.43	0.227710017021324	0.84
CG4866	CG8216	2.33	0.193	-0.43	0.227710017021324	0.84
CG4866	Crc	2.22	0.193	-0.43	0.227710017021324	0.84
CG4866	jing	2.19	0.193	-0.43	0.227710017021324	0.84
CG4866	CG1233	2.15	0.193	-0.43	0.227710017021324	0.84
CG4866	CG12769	2.12	0.193	-0.43	0.227710017021324	0.84
CG4866	CG9948	1.99	0.193	-0.43	0.227710017021324	0.84
CG4866	Hmg-2	1.96	0.193	-0.43	0.227710017021324	0.84
CG4866	Brd8	1.92	0.193	-0.43	0.227710017021324	0.84
CG4866	mute	1.69	0.193	-0.43	0.227710017021324	0.84
CG4866	Pbp45	1.68	0.193	-0.43	0.227710017021324	0.84
CG4866	Spt5	1.65	0.193	-0.43	0.227710017021324	0.84
CG4866	CG18262	1.65	0.193	-0.43	0.227710017021324	0.84
CG4866	CG1647	1.62	0.193	-0.43	0.227710017021324	0.84
CG4866	Su(z)2	1.62	0.193	-0.43	0.227710017021324	0.84
CG4866	bon	1.58	0.193	-0.43	0.227710017021324	0.84
CG4866	Chrac-16	1.58	0.193	-0.43	0.227710017021324	0.84
CG4866	mor	1.56	0.193	-0.43	0.227710017021324	0.84
CG4866	CG12299	1.55	0.193	-0.43	0.227710017021324	0.84
Patronin	schlank	6.12	0.196	0.44	0.683130051063973	0.62
Patronin	CG7518	3.73	0.196	0.44	0.683130051063973	0.62
Patronin	CG3838	3.59	0.196	0.44	0.683130051063973	0.62
Patronin	CHES-1-like	3.39	0.196	0.44	0.683130051063973	0.62
Patronin	shn	3.23	0.196	0.44	0.683130051063973	0.62
Patronin	CG12267	2.75	0.196	0.44	0.683130051063973	0.62
Patronin	CG14207	2.75	0.196	0.44	0.683130051063973	0.62
Patronin	CG4424	2.51	0.196	0.44	0.683130051063973	0.62
Patronin	CG2199	2.24	0.196	0.44	0.683130051063973	0.62
Patronin	pfk	1.9	0.196	0.44	0.683130051063973	0.62
Patronin	yem	1.89	0.196	0.44	0.683130051063973	0.62
Patronin	CG10631	1.87	0.196	0.44	0.683130051063973	0.62
Patronin	gce	1.83	0.196	0.44	0.683130051063973	0.62
Patronin	CG31365	1.81	0.196	0.44	0.683130051063973	0.62
Patronin	Taf8	1.79	0.196	0.44	0.683130051063973	0.62
Patronin	Trf	1.78	0.196	0.44	0.683130051063973	0.62
Patronin	MED28	1.78	0.196	0.44	0.683130051063973	0.62
Patronin	Su(var)2-HP2	1.78	0.196	0.44	0.683130051063973	0.62
Patronin	Su(z)12	1.73	0.196	0.44	0.683130051063973	0.62
Patronin	Fen1	1.72	0.196	0.44	0.683130051063973	0.62
Patronin	Mes4	1.64	0.196	0.44	0.683130051063973	0.62
Patronin	CG2875	1.61	0.196	0.44	0.683130051063973	0.62
Patronin	ERR	1.61	0.196	0.44	0.683130051063973	0.62
Patronin	Scm	1.54	0.196	0.44	0.683130051063973	0.62
Patronin	mxc	1.48	0.196	0.44	0.683130051063973	0.62
Patronin	p53	1.42	0.196	0.44	0.683130051063973	0.62
Patronin	kin17	1.42	0.196	0.44	0.683130051063973	0.62
Patronin	Chi	1.41	0.196	0.44	0.683130051063973	0.62
Patronin	CG44247	1.4	0.196	0.44	0.683130051063973	0.62
Patronin	CG7818	1.38	0.196	0.44	0.683130051063973	0.62
Ns2	Tbp	8.05	0.092	0.23	0.124034734589208	0.14
Ns2	Trl	5.46	0.092	0.23	0.124034734589208	0.14
Ns2	HP1b	5.39	0.092	0.23	0.124034734589208	0.14
Ns2	Hr38	4.38	0.092	0.23	0.124034734589208	0.14
Ns2	CG9705	3.85	0.092	0.23	0.124034734589208	0.14
Ns2	CG7368	3.49	0.092	0.23	0.124034734589208	0.14
Ns2	CG11906	3.35	0.092	0.23	0.124034734589208	0.14
Ns2	MED27	2.94	0.092	0.23	0.124034734589208	0.14
Ns2	yem	2.71	0.092	0.23	0.124034734589208	0.14
Ns2	CG4936	2.68	0.092	0.23	0.124034734589208	0.14
Ns2	Lmpt	2.43	0.092	0.23	0.124034734589208	0.14
Ns2	hng3	2.36	0.092	0.23	0.124034734589208	0.14
Ns2	Atf-2	2.33	0.092	0.23	0.124034734589208	0.14
Ns2	ush	2.1	0.092	0.23	0.124034734589208	0.14
Ns2	CG31224	2.02	0.092	0.23	0.124034734589208	0.14
Ns2	MRG15	1.91	0.092	0.23	0.124034734589208	0.14
Ns2	lid	1.9	0.092	0.23	0.124034734589208	0.14
Ns2	CG11414	1.89	0.092	0.23	0.124034734589208	0.14
Ns2	tara	1.81	0.092	0.23	0.124034734589208	0.14
Ns2	Blimp-1	1.78	0.092	0.23	0.124034734589208	0.14
Ns2	CTCF	1.77	0.092	0.23	0.124034734589208	0.14
Ns2	CG6686	1.72	0.092	0.23	0.124034734589208	0.14
Ns2	jumu	1.71	0.092	0.23	0.124034734589208	0.14
Ns2	CG8145	1.71	0.092	0.23	0.124034734589208	0.14
Ns2	CG8159	1.71	0.092	0.23	0.124034734589208	0.14
Ns2	CG30403	1.7	0.092	0.23	0.124034734589208	0.14
Ns2	NELF-B	1.67	0.092	0.23	0.124034734589208	0.14
Ns2	CG10669	1.65	0.092	0.23	0.124034734589208	0.14
Ns2	CG13123	1.64	0.092	0.23	0.124034734589208	0.14
Ns2	Pcl	1.6	0.092	0.23	0.124034734589208	0.14
Dcr-2	CG7987	3.84	0.124	0.23	0.53748384988657	0.73
Dcr-2	CG14200	3.68	0.124	0.23	0.53748384988657	0.73
Dcr-2	Chrac-14	3.26	0.124	0.23	0.53748384988657	0.73
Dcr-2	CG7928	2.75	0.124	0.23	0.53748384988657	0.73
Dcr-2	Dref	2.71	0.124	0.23	0.53748384988657	0.73
Dcr-2	CG18476	2.4	0.124	0.23	0.53748384988657	0.73
Dcr-2	Pcl	2.34	0.124	0.23	0.53748384988657	0.73
Dcr-2	Bap55	2.31	0.124	0.23	0.53748384988657	0.73
Dcr-2	ecd	2.22	0.124	0.23	0.53748384988657	0.73
Dcr-2	CG11710	2.2	0.124	0.23	0.53748384988657	0.73
Dcr-2	Iswi	2.15	0.124	0.23	0.53748384988657	0.73
Dcr-2	fu2	2.15	0.124	0.23	0.53748384988657	0.73
Dcr-2	Dad	2.12	0.124	0.23	0.53748384988657	0.73
Dcr-2	Su(z)12	1.98	0.124	0.23	0.53748384988657	0.73
Dcr-2	CG9776	1.95	0.124	0.23	0.53748384988657	0.73
Dcr-2	Rbf	1.94	0.124	0.23	0.53748384988657	0.73
Dcr-2	pzg	1.91	0.124	0.23	0.53748384988657	0.73
Dcr-2	wdn	1.9	0.124	0.23	0.53748384988657	0.73
Dcr-2	Met	1.84	0.124	0.23	0.53748384988657	0.73
Dcr-2	CG14441	1.82	0.124	0.23	0.53748384988657	0.73
Dcr-2	Bap170	1.79	0.124	0.23	0.53748384988657	0.73
Dcr-2	CG7818	1.66	0.124	0.23	0.53748384988657	0.73
Dcr-2	Taf2	1.63	0.124	0.23	0.53748384988657	0.73
Dcr-2	CG31224	1.61	0.124	0.23	0.53748384988657	0.73
Dcr-2	Mat1	1.59	0.124	0.23	0.53748384988657	0.73
Dcr-2	Chi	1.58	0.124	0.23	0.53748384988657	0.73
Dcr-2	TFAM	1.57	0.124	0.23	0.53748384988657	0.73
Dcr-2	dalao	1.56	0.124	0.23	0.53748384988657	0.73
Dcr-2	Asciz	1.55	0.124	0.23	0.53748384988657	0.73
Dcr-2	CG12768	1.55	0.124	0.23	0.53748384988657	0.73
Smurf	CG3313	12.41	0.062	0.38	0.227710017021324	0.37
Smurf	CG7518	5.24	0.062	0.38	0.227710017021324	0.37
Smurf	CG1024	3.77	0.062	0.38	0.227710017021324	0.37
Smurf	CG7745	3.65	0.062	0.38	0.227710017021324	0.37
Smurf	mamo	2.91	0.062	0.38	0.227710017021324	0.37
Smurf	CG10631	2.43	0.062	0.38	0.227710017021324	0.37
Smurf	dbr	2.38	0.062	0.38	0.227710017021324	0.37
Smurf	l(3)mbt	2.29	0.062	0.38	0.227710017021324	0.37
Smurf	CG3909	2.24	0.062	0.38	0.227710017021324	0.37
Smurf	Rfx	2.23	0.062	0.38	0.227710017021324	0.37
Smurf	Zif	2.2	0.062	0.38	0.227710017021324	0.37
Smurf	cbt	2.15	0.062	0.38	0.227710017021324	0.37
Smurf	CG4424	2.13	0.062	0.38	0.227710017021324	0.37
Smurf	Opbp	2.11	0.062	0.38	0.227710017021324	0.37
Smurf	Rel	2.11	0.062	0.38	0.227710017021324	0.37
Smurf	Iswi	2.08	0.062	0.38	0.227710017021324	0.37
Smurf	su(Hw)	2.07	0.062	0.38	0.227710017021324	0.37
Smurf	Mrtf	2.05	0.062	0.38	0.227710017021324	0.37
Smurf	yem	1.99	0.062	0.38	0.227710017021324	0.37
Smurf	esn	1.97	0.062	0.38	0.227710017021324	0.37
Smurf	CG17359	1.88	0.062	0.38	0.227710017021324	0.37
Smurf	CG1647	1.72	0.062	0.38	0.227710017021324	0.37
Smurf	CG5180	1.71	0.062	0.38	0.227710017021324	0.37
Smurf	CG2712	1.71	0.062	0.38	0.227710017021324	0.37
Smurf	Trl	1.69	0.062	0.38	0.227710017021324	0.37
Smurf	CG12659	1.68	0.062	0.38	0.227710017021324	0.37
Smurf	CG15601	1.67	0.062	0.38	0.227710017021324	0.37
Smurf	Tusp	1.63	0.062	0.38	0.227710017021324	0.37
Smurf	Su(var)3-7	1.62	0.062	0.38	0.227710017021324	0.37
Smurf	CHES-1-like	1.6	0.062	0.38	0.227710017021324	0.37
CCHa1-R	shn	8.51	0.34	-0.06	0.221916761978561	0.22
CCHa1-R	CG34422	6.86	0.34	-0.06	0.221916761978561	0.22
CCHa1-R	CG3313	6.21	0.34	-0.06	0.221916761978561	0.22
CCHa1-R	stwl	4.52	0.34	-0.06	0.221916761978561	0.22
CCHa1-R	Eip93F	3.7	0.34	-0.06	0.221916761978561	0.22
CCHa1-R	Trf	3.56	0.34	-0.06	0.221916761978561	0.22
CCHa1-R	Rbf	3.41	0.34	-0.06	0.221916761978561	0.22
CCHa1-R	Blimp-1	3.33	0.34	-0.06	0.221916761978561	0.22
CCHa1-R	Pcl	2.62	0.34	-0.06	0.221916761978561	0.22
CCHa1-R	CTPsyn	2.42	0.34	-0.06	0.221916761978561	0.22
CCHa1-R	row	2.37	0.34	-0.06	0.221916761978561	0.22
CCHa1-R	CG3909	2.34	0.34	-0.06	0.221916761978561	0.22
CCHa1-R	mip120	2.3	0.34	-0.06	0.221916761978561	0.22
CCHa1-R	fd68A	2.29	0.34	-0.06	0.221916761978561	0.22
CCHa1-R	CG12659	2.27	0.34	-0.06	0.221916761978561	0.22
CCHa1-R	Met	2.17	0.34	-0.06	0.221916761978561	0.22
CCHa1-R	CG10904	2.15	0.34	-0.06	0.221916761978561	0.22
CCHa1-R	tio	2.12	0.34	-0.06	0.221916761978561	0.22
CCHa1-R	CG7987	2.1	0.34	-0.06	0.221916761978561	0.22
CCHa1-R	ppl	2.01	0.34	-0.06	0.221916761978561	0.22
CCHa1-R	CG11398	2.01	0.34	-0.06	0.221916761978561	0.22
CCHa1-R	pita	1.99	0.34	-0.06	0.221916761978561	0.22
CCHa1-R	mTTF	1.95	0.34	-0.06	0.221916761978561	0.22
CCHa1-R	CG11710	1.93	0.34	-0.06	0.221916761978561	0.22
CCHa1-R	cbt	1.93	0.34	-0.06	0.221916761978561	0.22
CCHa1-R	CG12768	1.92	0.34	-0.06	0.221916761978561	0.22
CCHa1-R	CG7154	1.91	0.34	-0.06	0.221916761978561	0.22
CCHa1-R	CG10669	1.9	0.34	-0.06	0.221916761978561	0.22
CCHa1-R	grau	1.89	0.34	-0.06	0.221916761978561	0.22
CCHa1-R	CHES-1-like	1.89	0.34	-0.06	0.221916761978561	0.22
CG30109	shn	5.83	0.093	0.71	0.447213595499958	0.63
CG30109	ph-p	3.51	0.093	0.71	0.447213595499958	0.63
CG30109	CG3065	3.07	0.093	0.71	0.447213595499958	0.63
CG30109	pfk	3.07	0.093	0.71	0.447213595499958	0.63
CG30109	bs	2.76	0.093	0.71	0.447213595499958	0.63
CG30109	CG1663	2.71	0.093	0.71	0.447213595499958	0.63
CG30109	Hmg-2	2.65	0.093	0.71	0.447213595499958	0.63
CG30109	stck	2.52	0.093	0.71	0.447213595499958	0.63
CG30109	Chrac-14	2.38	0.093	0.71	0.447213595499958	0.63
CG30109	Meics	2.21	0.093	0.71	0.447213595499958	0.63
CG30109	MED28	2.15	0.093	0.71	0.447213595499958	0.63
CG30109	Mat1	2.12	0.093	0.71	0.447213595499958	0.63
CG30109	CHES-1-like	2.06	0.093	0.71	0.447213595499958	0.63
CG30109	CG12659	1.97	0.093	0.71	0.447213595499958	0.63
CG30109	Tbp	1.85	0.093	0.71	0.447213595499958	0.63
CG30109	CG8216	1.82	0.093	0.71	0.447213595499958	0.63
CG30109	Taf2	1.71	0.093	0.71	0.447213595499958	0.63
CG30109	Su(z)12	1.64	0.093	0.71	0.447213595499958	0.63
CG30109	CG14965	1.6	0.093	0.71	0.447213595499958	0.63
CG30109	Rbf	1.59	0.093	0.71	0.447213595499958	0.63
CG30109	Mes4	1.59	0.093	0.71	0.447213595499958	0.63
CG30109	CG12155	1.55	0.093	0.71	0.447213595499958	0.63
CG30109	Eip93F	1.51	0.093	0.71	0.447213595499958	0.63
CG30109	Pc	1.51	0.093	0.71	0.447213595499958	0.63
CG30109	Mrtf	1.5	0.093	0.71	0.447213595499958	0.63
CG30109	Lmpt	1.49	0.093	0.71	0.447213595499958	0.63
CG30109	Ssl1	1.48	0.093	0.71	0.447213595499958	0.63
CG30109	TfIIEalpha	1.48	0.093	0.71	0.447213595499958	0.63
CG30109	CG13775	1.43	0.093	0.71	0.447213595499958	0.63
CG30109	jing	1.42	0.093	0.71	0.447213595499958	0.63
P32	Crc	6.05	0.155	0.25	0.227710017021324	0.26
P32	Ssrp	5.11	0.155	0.25	0.227710017021324	0.26
P32	MED28	5.05	0.155	0.25	0.227710017021324	0.26
P32	TfIIEalpha	3.82	0.155	0.25	0.227710017021324	0.26
P32	dom	3.36	0.155	0.25	0.227710017021324	0.26
P32	CG10565	2.93	0.155	0.25	0.227710017021324	0.26
P32	Nf-YC	2.72	0.155	0.25	0.227710017021324	0.26
P32	CG42748	2.69	0.155	0.25	0.227710017021324	0.26
P32	CG1647	2.66	0.155	0.25	0.227710017021324	0.26
P32	CG10366	2.66	0.155	0.25	0.227710017021324	0.26
P32	CG3313	2.62	0.155	0.25	0.227710017021324	0.26
P32	CG12155	2.59	0.155	0.25	0.227710017021324	0.26
P32	Mef2	2.55	0.155	0.25	0.227710017021324	0.26
P32	CG13624	2.34	0.155	0.25	0.227710017021324	0.26
P32	ZnT49B	2.33	0.155	0.25	0.227710017021324	0.26
P32	Met	2.3	0.155	0.25	0.227710017021324	0.26
P32	mute	2.29	0.155	0.25	0.227710017021324	0.26
P32	Plzf	2.19	0.155	0.25	0.227710017021324	0.26
P32	Pbp95	2.14	0.155	0.25	0.227710017021324	0.26
P32	dalao	2.13	0.155	0.25	0.227710017021324	0.26
P32	jumu	2.11	0.155	0.25	0.227710017021324	0.26
P32	CG4553	2.07	0.155	0.25	0.227710017021324	0.26
P32	CG9776	2.01	0.155	0.25	0.227710017021324	0.26
P32	CG17803	1.99	0.155	0.25	0.227710017021324	0.26
P32	Rabex-5	1.92	0.155	0.25	0.227710017021324	0.26
P32	cbt	1.89	0.155	0.25	0.227710017021324	0.26
P32	esn	1.88	0.155	0.25	0.227710017021324	0.26
P32	Zif	1.87	0.155	0.25	0.227710017021324	0.26
P32	CG4617	1.81	0.155	0.25	0.227710017021324	0.26
P32	CG8950	1.8	0.155	0.25	0.227710017021324	0.26
rdgBbeta	CG31441	7.57	0.093	-0.09	0.0975900072948533	0.09
rdgBbeta	RpII33	6.87	0.093	-0.09	0.0975900072948533	0.09
rdgBbeta	CG34376	4.67	0.093	-0.09	0.0975900072948533	0.09
rdgBbeta	CG6163	4.02	0.093	-0.09	0.0975900072948533	0.09
rdgBbeta	CG1663	4	0.093	-0.09	0.0975900072948533	0.09
rdgBbeta	CG4424	3.53	0.093	-0.09	0.0975900072948533	0.09
rdgBbeta	CG14965	3.52	0.093	-0.09	0.0975900072948533	0.09
rdgBbeta	CG6272	3.42	0.093	-0.09	0.0975900072948533	0.09
rdgBbeta	CG6686	3.4	0.093	-0.09	0.0975900072948533	0.09
rdgBbeta	CG7368	2.91	0.093	-0.09	0.0975900072948533	0.09
rdgBbeta	CG9799	2.83	0.093	-0.09	0.0975900072948533	0.09
rdgBbeta	Set2	2.59	0.093	-0.09	0.0975900072948533	0.09
rdgBbeta	CG14711	2.52	0.093	-0.09	0.0975900072948533	0.09
rdgBbeta	Tusp	2.44	0.093	-0.09	0.0975900072948533	0.09
rdgBbeta	ERR	2.41	0.093	-0.09	0.0975900072948533	0.09
rdgBbeta	CG12219	2.38	0.093	-0.09	0.0975900072948533	0.09
rdgBbeta	az2	2.29	0.093	-0.09	0.0975900072948533	0.09
rdgBbeta	mor	2.02	0.093	-0.09	0.0975900072948533	0.09
rdgBbeta	CG7987	1.98	0.093	-0.09	0.0975900072948533	0.09
rdgBbeta	Fen1	1.96	0.093	-0.09	0.0975900072948533	0.09
rdgBbeta	CG12942	1.95	0.093	-0.09	0.0975900072948533	0.09
rdgBbeta	CG17802	1.94	0.093	-0.09	0.0975900072948533	0.09
rdgBbeta	CG31388	1.9	0.093	-0.09	0.0975900072948533	0.09
rdgBbeta	CG31224	1.87	0.093	-0.09	0.0975900072948533	0.09
rdgBbeta	CG14441	1.85	0.093	-0.09	0.0975900072948533	0.09
rdgBbeta	CG9705	1.83	0.093	-0.09	0.0975900072948533	0.09
rdgBbeta	GATAd	1.81	0.093	-0.09	0.0975900072948533	0.09
rdgBbeta	Lmpt	1.66	0.093	-0.09	0.0975900072948533	0.09
rdgBbeta	ktub	1.62	0.093	-0.09	0.0975900072948533	0.09
rdgBbeta	Dip1	1.61	0.093	-0.09	0.0975900072948533	0.09
Uhg1	caz	6.36	0.129	0.69	1	0.93
Uhg1	CG42748	6.24	0.129	0.69	1	0.93
Uhg1	CG7154	5.27	0.129	0.69	1	0.93
Uhg1	RpII33	4.92	0.129	0.69	1	0.93
Uhg1	tna	4.56	0.129	0.69	1	0.93
Uhg1	Mef2	4.39	0.129	0.69	1	0.93
Uhg1	MED28	4.13	0.129	0.69	1	0.93
Uhg1	Mio	3.94	0.129	0.69	1	0.93
Uhg1	CG11906	3.59	0.129	0.69	1	0.93
Uhg1	Usf	3.53	0.129	0.69	1	0.93
Uhg1	Rabex-5	3.36	0.129	0.69	1	0.93
Uhg1	Opbp	2.9	0.129	0.69	1	0.93
Uhg1	Crc	2.68	0.129	0.69	1	0.93
Uhg1	Mtp	2.53	0.129	0.69	1	0.93
Uhg1	Ssl1	2.51	0.129	0.69	1	0.93
Uhg1	CG31365	2.45	0.129	0.69	1	0.93
Uhg1	CG10147	2.42	0.129	0.69	1	0.93
Uhg1	dalao	2.27	0.129	0.69	1	0.93
Uhg1	Spt3	2.18	0.129	0.69	1	0.93
Uhg1	CG6276	2.17	0.129	0.69	1	0.93
Uhg1	e(y)1	2.17	0.129	0.69	1	0.93
Uhg1	CG4707	1.96	0.129	0.69	1	0.93
Uhg1	MESR4	1.94	0.129	0.69	1	0.93
Uhg1	mip120	1.93	0.129	0.69	1	0.93
Uhg1	Iswi	1.89	0.129	0.69	1	0.93
Uhg1	Chrac-16	1.83	0.129	0.69	1	0.93
Uhg1	sba	1.72	0.129	0.69	1	0.93
Uhg1	Su(var)3-9	1.71	0.129	0.69	1	0.93
Uhg1	CG18476	1.71	0.129	0.69	1	0.93
Uhg1	CG10631	1.67	0.129	0.69	1	0.93
Snx16	Rbsn-5	9.32	0.132	0.09	0.447213595499958	0.8
Snx16	Meics	6.25	0.132	0.09	0.447213595499958	0.8
Snx16	schlank	5.61	0.132	0.09	0.447213595499958	0.8
Snx16	CG5180	3.97	0.132	0.09	0.447213595499958	0.8
Snx16	CG10631	3.7	0.132	0.09	0.447213595499958	0.8
Snx16	fu2	3.57	0.132	0.09	0.447213595499958	0.8
Snx16	Ravus	3.53	0.132	0.09	0.447213595499958	0.8
Snx16	Pc	2.87	0.132	0.09	0.447213595499958	0.8
Snx16	Su(var)3-9	2.66	0.132	0.09	0.447213595499958	0.8
Snx16	CG8950	2.65	0.132	0.09	0.447213595499958	0.8
Snx16	CG2202	2.6	0.132	0.09	0.447213595499958	0.8
Snx16	CG8216	2.47	0.132	0.09	0.447213595499958	0.8
Snx16	CG12267	2.46	0.132	0.09	0.447213595499958	0.8
Snx16	CG6765	2.31	0.132	0.09	0.447213595499958	0.8
Snx16	CG13123	2.29	0.132	0.09	0.447213595499958	0.8
Snx16	MESR4	2.11	0.132	0.09	0.447213595499958	0.8
Snx16	CG10147	2.03	0.132	0.09	0.447213595499958	0.8
Snx16	Mes4	2.01	0.132	0.09	0.447213595499958	0.8
Snx16	CG12236	1.97	0.132	0.09	0.447213595499958	0.8
Snx16	Hmg-2	1.77	0.132	0.09	0.447213595499958	0.8
Snx16	CG4820	1.74	0.132	0.09	0.447213595499958	0.8
Snx16	GATAd	1.74	0.132	0.09	0.447213595499958	0.8
Snx16	CG9705	1.65	0.132	0.09	0.447213595499958	0.8
Snx16	Trl	1.64	0.132	0.09	0.447213595499958	0.8
Snx16	Lmpt	1.64	0.132	0.09	0.447213595499958	0.8
Snx16	e(y)3	1.62	0.132	0.09	0.447213595499958	0.8
Snx16	CG7987	1.59	0.132	0.09	0.447213595499958	0.8
Snx16	Su(var)2-HP2	1.57	0.132	0.09	0.447213595499958	0.8
Snx16	MED4	1.57	0.132	0.09	0.447213595499958	0.8
Snx16	CG2129	1.56	0.132	0.09	0.447213595499958	0.8
CG34195	key	4.84	0.079	0.32	0.382970843102535	0.77
CG34195	CG3847	4.77	0.079	0.32	0.382970843102535	0.77
CG34195	Rel	2.85	0.079	0.32	0.382970843102535	0.77
CG34195	HP1b	2.84	0.079	0.32	0.382970843102535	0.77
CG34195	E(var)3-9	2.79	0.079	0.32	0.382970843102535	0.77
CG34195	CG33213	2.73	0.079	0.32	0.382970843102535	0.77
CG34195	sba	2.51	0.079	0.32	0.382970843102535	0.77
CG34195	caz	2.42	0.079	0.32	0.382970843102535	0.77
CG34195	CG8388	2.23	0.079	0.32	0.382970843102535	0.77
CG34195	Mtp	2.17	0.079	0.32	0.382970843102535	0.77
CG34195	mip120	2.13	0.079	0.32	0.382970843102535	0.77
CG34195	TfIIFbeta	2.01	0.079	0.32	0.382970843102535	0.77
CG34195	MED4	1.97	0.079	0.32	0.382970843102535	0.77
CG34195	CG6654	1.96	0.079	0.32	0.382970843102535	0.77
CG34195	Opbp	1.96	0.079	0.32	0.382970843102535	0.77
CG34195	bs	1.85	0.079	0.32	0.382970843102535	0.77
CG34195	CG6254	1.81	0.079	0.32	0.382970843102535	0.77
CG34195	Kdm4A	1.69	0.079	0.32	0.382970843102535	0.77
CG34195	CG31388	1.62	0.079	0.32	0.382970843102535	0.77
CG34195	CG17802	1.61	0.079	0.32	0.382970843102535	0.77
CG34195	TFAM	1.58	0.079	0.32	0.382970843102535	0.77
CG34195	CG3313	1.56	0.079	0.32	0.382970843102535	0.77
CG34195	Bap170	1.56	0.079	0.32	0.382970843102535	0.77
CG34195	CG6907	1.51	0.079	0.32	0.382970843102535	0.77
CG34195	l(3)mbt	1.5	0.079	0.32	0.382970843102535	0.77
CG34195	l(3)73Ah	1.48	0.079	0.32	0.382970843102535	0.77
CG34195	Chi	1.48	0.079	0.32	0.382970843102535	0.77
CG34195	stck	1.45	0.079	0.32	0.382970843102535	0.77
CG34195	Fen1	1.44	0.079	0.32	0.382970843102535	0.77
CG34195	cbt	1.41	0.079	0.32	0.382970843102535	0.77
CG6406	CG31365	6.37	0.093	-0.15	1	0.84
CG6406	Su(z)12	4.17	0.093	-0.15	1	0.84
CG6406	CG1792	3.66	0.093	-0.15	1	0.84
CG6406	CTCF	3.14	0.093	-0.15	1	0.84
CG6406	CG42748	2.9	0.093	-0.15	1	0.84
CG6406	MED4	2.78	0.093	-0.15	1	0.84
CG6406	Su(H)	2.7	0.093	-0.15	1	0.84
CG6406	Mtp	2.45	0.093	-0.15	1	0.84
CG6406	CG10631	2.33	0.093	-0.15	1	0.84
CG6406	CG14711	2.24	0.093	-0.15	1	0.84
CG6406	CG31224	2.22	0.093	-0.15	1	0.84
CG6406	CG44002	2.09	0.093	-0.15	1	0.84
CG6406	jing	2.05	0.093	-0.15	1	0.84
CG6406	Rfx	2.05	0.093	-0.15	1	0.84
CG6406	Dh44-R2	2.04	0.093	-0.15	1	0.84
CG6406	stc	2.04	0.093	-0.15	1	0.84
CG6406	CG8924	2.03	0.093	-0.15	1	0.84
CG6406	CG12744	1.84	0.093	-0.15	1	0.84
CG6406	CG6163	1.76	0.093	-0.15	1	0.84
CG6406	grau	1.75	0.093	-0.15	1	0.84
CG6406	CG2889	1.72	0.093	-0.15	1	0.84
CG6406	caz	1.71	0.093	-0.15	1	0.84
CG6406	CG14441	1.68	0.093	-0.15	1	0.84
CG6406	CG6272	1.67	0.093	-0.15	1	0.84
CG6406	MTA1-like	1.65	0.093	-0.15	1	0.84
CG6406	mld	1.62	0.093	-0.15	1	0.84
CG6406	RpIII128	1.61	0.093	-0.15	1	0.84
CG6406	bs	1.58	0.093	-0.15	1	0.84
CG6406	TfIIFbeta	1.56	0.093	-0.15	1	0.84
CG6406	dom	1.54	0.093	-0.15	1	0.84
CG6401	e(y)1	5.7	0.077	0.39	0.487950036474267	0.47
CG6401	Ravus	5.64	0.077	0.39	0.487950036474267	0.47
CG6401	p53	5.06	0.077	0.39	0.487950036474267	0.47
CG6401	l(3)mbt	3.59	0.077	0.39	0.487950036474267	0.47
CG6401	CG7928	3.33	0.077	0.39	0.487950036474267	0.47
CG6401	CG17802	3.06	0.077	0.39	0.487950036474267	0.47
CG6401	Hmg-2	2.56	0.077	0.39	0.487950036474267	0.47
CG6401	CG7154	2.46	0.077	0.39	0.487950036474267	0.47
CG6401	Spt3	2.31	0.077	0.39	0.487950036474267	0.47
CG6401	CG10904	2.3	0.077	0.39	0.487950036474267	0.47
CG6401	fd68A	2.27	0.077	0.39	0.487950036474267	0.47
CG6401	phol	2.23	0.077	0.39	0.487950036474267	0.47
CG6401	CG11902	2.22	0.077	0.39	0.487950036474267	0.47
CG6401	CG12942	2.18	0.077	0.39	0.487950036474267	0.47
CG6401	Su(z)12	2.17	0.077	0.39	0.487950036474267	0.47
CG6401	CG12768	2.04	0.077	0.39	0.487950036474267	0.47
CG6401	Met	2.01	0.077	0.39	0.487950036474267	0.47
CG6401	CG1602	1.98	0.077	0.39	0.487950036474267	0.47
CG6401	Rfx	1.97	0.077	0.39	0.487950036474267	0.47
CG6401	MED4	1.93	0.077	0.39	0.487950036474267	0.47
CG6401	CG2199	1.88	0.077	0.39	0.487950036474267	0.47
CG6401	MED27	1.82	0.077	0.39	0.487950036474267	0.47
CG6401	achi	1.75	0.077	0.39	0.487950036474267	0.47
CG6401	CG14710	1.73	0.077	0.39	0.487950036474267	0.47
CG6401	Rpb8	1.72	0.077	0.39	0.487950036474267	0.47
CG6401	CG5196	1.72	0.077	0.39	0.487950036474267	0.47
CG6401	bon	1.71	0.077	0.39	0.487950036474267	0.47
CG6401	Eip93F	1.69	0.077	0.39	0.487950036474267	0.47
CG6401	TH1	1.68	0.077	0.39	0.487950036474267	0.47
CG6401	CG11456	1.67	0.077	0.39	0.487950036474267	0.47
CG4996	dwg	6.92	0.073	0.01	0.53748384988657	0.78
CG4996	Mef2	5.11	0.073	0.01	0.53748384988657	0.78
CG4996	Fen1	4.37	0.073	0.01	0.53748384988657	0.78
CG4996	CG4936	3.02	0.073	0.01	0.53748384988657	0.78
CG4996	Su(var)3-9	2.9	0.073	0.01	0.53748384988657	0.78
CG4996	Crc	2.79	0.073	0.01	0.53748384988657	0.78
CG4996	CR43670	2.53	0.073	0.01	0.53748384988657	0.78
CG4996	Mat1	2.53	0.073	0.01	0.53748384988657	0.78
CG4996	Tbp	2.38	0.073	0.01	0.53748384988657	0.78
CG4996	Ravus	2.29	0.073	0.01	0.53748384988657	0.78
CG4996	MED15	2.14	0.073	0.01	0.53748384988657	0.78
CG4996	CG9705	2.12	0.073	0.01	0.53748384988657	0.78
CG4996	ecd	2.11	0.073	0.01	0.53748384988657	0.78
CG4996	mTTF	2.06	0.073	0.01	0.53748384988657	0.78
CG4996	E2f2	1.91	0.073	0.01	0.53748384988657	0.78
CG4996	Kdm4A	1.89	0.073	0.01	0.53748384988657	0.78
CG4996	Octbeta2R	1.76	0.073	0.01	0.53748384988657	0.78
CG4996	CG11906	1.69	0.073	0.01	0.53748384988657	0.78
CG4996	CG15011	1.69	0.073	0.01	0.53748384988657	0.78
CG4996	CG15601	1.52	0.073	0.01	0.53748384988657	0.78
CG4996	Rpb8	1.49	0.073	0.01	0.53748384988657	0.78
CG4996	Atf-2	1.47	0.073	0.01	0.53748384988657	0.78
CG4996	CG11247	1.47	0.073	0.01	0.53748384988657	0.78
CG4996	gce	1.44	0.073	0.01	0.53748384988657	0.78
CG4996	CG14117	1.36	0.073	0.01	0.53748384988657	0.78
CG4996	CG18262	1.35	0.073	0.01	0.53748384988657	0.78
CG4996	CG34376	1.34	0.073	0.01	0.53748384988657	0.78
CG4996	Usf	1.34	0.073	0.01	0.53748384988657	0.78
CG4996	CG13894	1.31	0.073	0.01	0.53748384988657	0.78
CG4996	e(y)1	1.31	0.073	0.01	0.53748384988657	0.78
CG5009	CG18262	5.27	0.124	0.64	0.683130051063973	0.83
CG5009	CG4424	3.67	0.124	0.64	0.683130051063973	0.83
CG5009	dwg	3.57	0.124	0.64	0.683130051063973	0.83
CG5009	CrebA	2.92	0.124	0.64	0.683130051063973	0.83
CG5009	CG32700	2.78	0.124	0.64	0.683130051063973	0.83
CG5009	CG8314	2.68	0.124	0.64	0.683130051063973	0.83
CG5009	dbr	2.39	0.124	0.64	0.683130051063973	0.83
CG5009	pita	2.39	0.124	0.64	0.683130051063973	0.83
CG5009	CG11247	2.31	0.124	0.64	0.683130051063973	0.83
CG5009	CG10147	2.29	0.124	0.64	0.683130051063973	0.83
CG5009	CG10904	2.29	0.124	0.64	0.683130051063973	0.83
CG5009	pzg	2.21	0.124	0.64	0.683130051063973	0.83
CG5009	MED30	2.19	0.124	0.64	0.683130051063973	0.83
CG5009	Meics	2.18	0.124	0.64	0.683130051063973	0.83
CG5009	TfIIFbeta	2.15	0.124	0.64	0.683130051063973	0.83
CG5009	cbt	2.05	0.124	0.64	0.683130051063973	0.83
CG5009	CG1233	2.03	0.124	0.64	0.683130051063973	0.83
CG5009	CTPsyn	2.01	0.124	0.64	0.683130051063973	0.83
CG5009	CG3313	1.97	0.124	0.64	0.683130051063973	0.83
CG5009	her	1.95	0.124	0.64	0.683130051063973	0.83
CG5009	CG6654	1.9	0.124	0.64	0.683130051063973	0.83
CG5009	mld	1.89	0.124	0.64	0.683130051063973	0.83
CG5009	Pcl	1.85	0.124	0.64	0.683130051063973	0.83
CG5009	CG9776	1.79	0.124	0.64	0.683130051063973	0.83
CG5009	dom	1.77	0.124	0.64	0.683130051063973	0.83
CG5009	CG18476	1.69	0.124	0.64	0.683130051063973	0.83
CG5009	esn	1.68	0.124	0.64	0.683130051063973	0.83
CG5009	CG4360	1.63	0.124	0.64	0.683130051063973	0.83
CG5009	bigmax	1.62	0.124	0.64	0.683130051063973	0.83
CG5009	Usf	1.6	0.124	0.64	0.683130051063973	0.83
OstDelta	Crc	21.68	0.29	0.84	1	0.56
OstDelta	TFAM	8.83	0.29	0.84	1	0.56
OstDelta	CG13624	7.62	0.29	0.84	1	0.56
OstDelta	CG10366	6	0.29	0.84	1	0.56
OstDelta	Chi	5.87	0.29	0.84	1	0.56
OstDelta	Scm	4.99	0.29	0.84	1	0.56
OstDelta	dalao	4.76	0.29	0.84	1	0.56
OstDelta	CG11906	3.9	0.29	0.84	1	0.56
OstDelta	CG4707	3.78	0.29	0.84	1	0.56
OstDelta	CG31388	3.55	0.29	0.84	1	0.56
OstDelta	NfI	3.48	0.29	0.84	1	0.56
OstDelta	bigmax	3.22	0.29	0.84	1	0.56
OstDelta	CG2199	3.02	0.29	0.84	1	0.56
OstDelta	Ssrp	3.01	0.29	0.84	1	0.56
OstDelta	CG33695	2.88	0.29	0.84	1	0.56
OstDelta	Tip60	2.85	0.29	0.84	1	0.56
OstDelta	Plzf	2.82	0.29	0.84	1	0.56
OstDelta	Hmg-2	2.73	0.29	0.84	1	0.56
OstDelta	Sap30	2.59	0.29	0.84	1	0.56
OstDelta	CG12299	2.56	0.29	0.84	1	0.56
OstDelta	Dref	2.55	0.29	0.84	1	0.56
OstDelta	sba	2.55	0.29	0.84	1	0.56
OstDelta	CG2889	2.53	0.29	0.84	1	0.56
OstDelta	E2f2	2.46	0.29	0.84	1	0.56
OstDelta	Aef1	2.28	0.29	0.84	1	0.56
OstDelta	CG14667	2.26	0.29	0.84	1	0.56
OstDelta	CTCF	2.24	0.29	0.84	1	0.56
OstDelta	ph-p	2.22	0.29	0.84	1	0.56
OstDelta	MESR4	2.22	0.29	0.84	1	0.56
OstDelta	tef	2.19	0.29	0.84	1	0.56
CG5033	E(var)3-9	9.31	0.101	0.17	0.447213595499958	0.39
CG5033	tara	4.42	0.101	0.17	0.447213595499958	0.39
CG5033	CG4617	4.18	0.101	0.17	0.447213595499958	0.39
CG5033	ph-p	3.53	0.101	0.17	0.447213595499958	0.39
CG5033	CG7818	3.19	0.101	0.17	0.447213595499958	0.39
CG5033	Hakai	2.9	0.101	0.17	0.447213595499958	0.39
CG5033	Crc	2.87	0.101	0.17	0.447213595499958	0.39
CG5033	CG9305	2.74	0.101	0.17	0.447213595499958	0.39
CG5033	bigmax	2.64	0.101	0.17	0.447213595499958	0.39
CG5033	Dh44-R2	2.54	0.101	0.17	0.447213595499958	0.39
CG5033	CG12267	2.46	0.101	0.17	0.447213595499958	0.39
CG5033	CG14965	2.41	0.101	0.17	0.447213595499958	0.39
CG5033	CG4707	2.37	0.101	0.17	0.447213595499958	0.39
CG5033	shn	2.34	0.101	0.17	0.447213595499958	0.39
CG5033	cbt	2.27	0.101	0.17	0.447213595499958	0.39
CG5033	Eip93F	2.26	0.101	0.17	0.447213595499958	0.39
CG5033	Octbeta2R	2.23	0.101	0.17	0.447213595499958	0.39
CG5033	Hr39	2.1	0.101	0.17	0.447213595499958	0.39
CG5033	Cdk8	2.06	0.101	0.17	0.447213595499958	0.39
CG5033	Su(var)2-HP2	2.02	0.101	0.17	0.447213595499958	0.39
CG5033	NC2alpha	1.97	0.101	0.17	0.447213595499958	0.39
CG5033	CG18265	1.94	0.101	0.17	0.447213595499958	0.39
CG5033	CG10209	1.87	0.101	0.17	0.447213595499958	0.39
CG5033	CG11710	1.86	0.101	0.17	0.447213595499958	0.39
CG5033	CG6765	1.86	0.101	0.17	0.447213595499958	0.39
CG5033	CG6813	1.82	0.101	0.17	0.447213595499958	0.39
CG5033	phol	1.8	0.101	0.17	0.447213595499958	0.39
CG5033	CG10669	1.76	0.101	0.17	0.447213595499958	0.39
CG5033	CG6272	1.74	0.101	0.17	0.447213595499958	0.39
CG5033	CG2889	1.7	0.101	0.17	0.447213595499958	0.39
olf186-F	bigmax	5.97	0.14	-0.06	0.0975900072948533	0.19
olf186-F	CG31224	5.3	0.14	-0.06	0.0975900072948533	0.19
olf186-F	Taf1	4.42	0.14	-0.06	0.0975900072948533	0.19
olf186-F	NC2alpha	4.37	0.14	-0.06	0.0975900072948533	0.19
olf186-F	CG5033	3.62	0.14	-0.06	0.0975900072948533	0.19
olf186-F	CG5180	3.53	0.14	-0.06	0.0975900072948533	0.19
olf186-F	Rbf	3.31	0.14	-0.06	0.0975900072948533	0.19
olf186-F	CG17802	3.14	0.14	-0.06	0.0975900072948533	0.19
olf186-F	stck	3.03	0.14	-0.06	0.0975900072948533	0.19
olf186-F	CG9776	3.02	0.14	-0.06	0.0975900072948533	0.19
olf186-F	CG7818	2.8	0.14	-0.06	0.0975900072948533	0.19
olf186-F	CG9305	2.67	0.14	-0.06	0.0975900072948533	0.19
olf186-F	Octbeta2R	2.64	0.14	-0.06	0.0975900072948533	0.19
olf186-F	CG12267	2.62	0.14	-0.06	0.0975900072948533	0.19
olf186-F	TFAM	2.62	0.14	-0.06	0.0975900072948533	0.19
olf186-F	Tbp	2.59	0.14	-0.06	0.0975900072948533	0.19
olf186-F	Trl	2.5	0.14	-0.06	0.0975900072948533	0.19
olf186-F	CG12659	2.46	0.14	-0.06	0.0975900072948533	0.19
olf186-F	Sap30	2.38	0.14	-0.06	0.0975900072948533	0.19
olf186-F	CG44002	2.33	0.14	-0.06	0.0975900072948533	0.19
olf186-F	CG10904	2.25	0.14	-0.06	0.0975900072948533	0.19
olf186-F	Rfx	2.25	0.14	-0.06	0.0975900072948533	0.19
olf186-F	NELF-B	2.14	0.14	-0.06	0.0975900072948533	0.19
olf186-F	CG14667	2.11	0.14	-0.06	0.0975900072948533	0.19
olf186-F	CG31388	2.07	0.14	-0.06	0.0975900072948533	0.19
olf186-F	Mat1	2.03	0.14	-0.06	0.0975900072948533	0.19
olf186-F	Hakai	2.02	0.14	-0.06	0.0975900072948533	0.19
olf186-F	CG4707	1.99	0.14	-0.06	0.0975900072948533	0.19
olf186-F	Asciz	1.87	0.14	-0.06	0.0975900072948533	0.19
olf186-F	Nf-YC	1.85	0.14	-0.06	0.0975900072948533	0.19
Elk	CG14710	4.53	0.09	0.18	0.447213595499958	0.47
Elk	Dip1	3.2	0.09	0.18	0.447213595499958	0.47
Elk	CHES-1-like	3.05	0.09	0.18	0.447213595499958	0.47
Elk	Pc	2.58	0.09	0.18	0.447213595499958	0.47
Elk	schlank	2.41	0.09	0.18	0.447213595499958	0.47
Elk	ADD1	2.38	0.09	0.18	0.447213595499958	0.47
Elk	CG6765	2.19	0.09	0.18	0.447213595499958	0.47
Elk	mamo	2.17	0.09	0.18	0.447213595499958	0.47
Elk	stc	2.11	0.09	0.18	0.447213595499958	0.47
Elk	CG5033	2.1	0.09	0.18	0.447213595499958	0.47
Elk	Aef1	2.07	0.09	0.18	0.447213595499958	0.47
Elk	Chrac-14	1.99	0.09	0.18	0.447213595499958	0.47
Elk	NC2alpha	1.73	0.09	0.18	0.447213595499958	0.47
Elk	ppl	1.72	0.09	0.18	0.447213595499958	0.47
Elk	egg	1.69	0.09	0.18	0.447213595499958	0.47
Elk	MED27	1.69	0.09	0.18	0.447213595499958	0.47
Elk	CG11414	1.67	0.09	0.18	0.447213595499958	0.47
Elk	Atf-2	1.66	0.09	0.18	0.447213595499958	0.47
Elk	ftz-f1	1.65	0.09	0.18	0.447213595499958	0.47
Elk	TH1	1.65	0.09	0.18	0.447213595499958	0.47
Elk	Su(var)3-7	1.65	0.09	0.18	0.447213595499958	0.47
Elk	cbt	1.64	0.09	0.18	0.447213595499958	0.47
Elk	CG6276	1.59	0.09	0.18	0.447213595499958	0.47
Elk	Taf8	1.59	0.09	0.18	0.447213595499958	0.47
Elk	kin17	1.53	0.09	0.18	0.447213595499958	0.47
Elk	CG6907	1.48	0.09	0.18	0.447213595499958	0.47
Elk	Dad	1.48	0.09	0.18	0.447213595499958	0.47
Elk	Opbp	1.47	0.09	0.18	0.447213595499958	0.47
Elk	Dh44-R2	1.46	0.09	0.18	0.447213595499958	0.47
Elk	Ssl1	1.45	0.09	0.18	0.447213595499958	0.47
dpr13	CG30020	3.43	0.718	0.23	0.323875137815648	0.37
dpr13	CG10565	3.42	0.718	0.23	0.323875137815648	0.37
dpr13	CG9705	3.29	0.718	0.23	0.323875137815648	0.37
dpr13	Su(var)3-9	3	0.718	0.23	0.323875137815648	0.37
dpr13	CG17359	2.89	0.718	0.23	0.323875137815648	0.37
dpr13	nvy	2.62	0.718	0.23	0.323875137815648	0.37
dpr13	MESR4	2.59	0.718	0.23	0.323875137815648	0.37
dpr13	Pbp95	2.58	0.718	0.23	0.323875137815648	0.37
dpr13	Lhr	2.46	0.718	0.23	0.323875137815648	0.37
dpr13	Sap30	2.42	0.718	0.23	0.323875137815648	0.37
dpr13	pfk	2.38	0.718	0.23	0.323875137815648	0.37
dpr13	CG11710	2.21	0.718	0.23	0.323875137815648	0.37
dpr13	Su(var)3-7	2.21	0.718	0.23	0.323875137815648	0.37
dpr13	Elp3	2.15	0.718	0.23	0.323875137815648	0.37
dpr13	MRG15	2.12	0.718	0.23	0.323875137815648	0.37
dpr13	esn	2.06	0.718	0.23	0.323875137815648	0.37
dpr13	CG3815	2.04	0.718	0.23	0.323875137815648	0.37
dpr13	Pbp45	2	0.718	0.23	0.323875137815648	0.37
dpr13	sima	1.97	0.718	0.23	0.323875137815648	0.37
dpr13	Rfx	1.91	0.718	0.23	0.323875137815648	0.37
dpr13	Dip1	1.9	0.718	0.23	0.323875137815648	0.37
dpr13	az2	1.89	0.718	0.23	0.323875137815648	0.37
dpr13	CG12769	1.88	0.718	0.23	0.323875137815648	0.37
dpr13	CG17803	1.85	0.718	0.23	0.323875137815648	0.37
dpr13	Tbp	1.65	0.718	0.23	0.323875137815648	0.37
dpr13	Dh44-R2	1.64	0.718	0.23	0.323875137815648	0.37
dpr13	CHES-1-like	1.63	0.718	0.23	0.323875137815648	0.37
dpr13	bigmax	1.61	0.718	0.23	0.323875137815648	0.37
dpr13	CG4820	1.59	0.718	0.23	0.323875137815648	0.37
dpr13	hng3	1.58	0.718	0.23	0.323875137815648	0.37
stau	mute	6.63	0.095	0.67	1	0.92
stau	CG6813	4.77	0.095	0.67	1	0.92
stau	Ravus	4.54	0.095	0.67	1	0.92
stau	e(y)3	4.48	0.095	0.67	1	0.92
stau	tna	4.04	0.095	0.67	1	0.92
stau	CG3065	3.77	0.095	0.67	1	0.92
stau	Rpb8	3.74	0.095	0.67	1	0.92
stau	CG45071	3.1	0.095	0.67	1	0.92
stau	cbt	2.88	0.095	0.67	1	0.92
stau	Xpd	2.87	0.095	0.67	1	0.92
stau	CG1024	2.75	0.095	0.67	1	0.92
stau	grau	2.69	0.095	0.67	1	0.92
stau	CG11456	2.68	0.095	0.67	1	0.92
stau	dwg	2.62	0.095	0.67	1	0.92
stau	CrebA	2.38	0.095	0.67	1	0.92
stau	CG2199	2.18	0.095	0.67	1	0.92
stau	lid	2.16	0.095	0.67	1	0.92
stau	CG7368	2.07	0.095	0.67	1	0.92
stau	CG17802	2	0.095	0.67	1	0.92
stau	jing	1.93	0.095	0.67	1	0.92
stau	CG17806	1.86	0.095	0.67	1	0.92
stau	CG13775	1.79	0.095	0.67	1	0.92
stau	jumu	1.76	0.095	0.67	1	0.92
stau	CG6276	1.73	0.095	0.67	1	0.92
stau	CR43670	1.69	0.095	0.67	1	0.92
stau	bon	1.67	0.095	0.67	1	0.92
stau	CG13894	1.67	0.095	0.67	1	0.92
stau	ADD1	1.6	0.095	0.67	1	0.92
stau	Nf-YA	1.6	0.095	0.67	1	0.92
stau	Tusp	1.59	0.095	0.67	1	0.92
CG5742	TH1	5.81	0.092	-0.16	0.2	0.59
CG5742	CG1233	3.92	0.092	-0.16	0.2	0.59
CG5742	CG3838	3.66	0.092	-0.16	0.2	0.59
CG5742	MESR4	3.54	0.092	-0.16	0.2	0.59
CG5742	hng1	3.26	0.092	-0.16	0.2	0.59
CG5742	CG31365	3.23	0.092	-0.16	0.2	0.59
CG5742	CG3065	2.79	0.092	-0.16	0.2	0.59
CG5742	CG6272	2.73	0.092	-0.16	0.2	0.59
CG5742	MRG15	2.57	0.092	-0.16	0.2	0.59
CG5742	CG33695	2.44	0.092	-0.16	0.2	0.59
CG5742	CG44247	2.43	0.092	-0.16	0.2	0.59
CG5742	CG11456	2.34	0.092	-0.16	0.2	0.59
CG5742	CG10366	2.32	0.092	-0.16	0.2	0.59
CG5742	CG12299	2.29	0.092	-0.16	0.2	0.59
CG5742	MED17	2.2	0.092	-0.16	0.2	0.59
CG5742	CG31388	2.15	0.092	-0.16	0.2	0.59
CG5742	CG13894	2	0.092	-0.16	0.2	0.59
CG5742	sba	1.99	0.092	-0.16	0.2	0.59
CG5742	CG33213	1.96	0.092	-0.16	0.2	0.59
CG5742	CG6813	1.93	0.092	-0.16	0.2	0.59
CG5742	CG17802	1.9	0.092	-0.16	0.2	0.59
CG5742	CG12267	1.87	0.092	-0.16	0.2	0.59
CG5742	CG2790	1.85	0.092	-0.16	0.2	0.59
CG5742	Lhr	1.85	0.092	-0.16	0.2	0.59
CG5742	CG18265	1.84	0.092	-0.16	0.2	0.59
CG5742	Lpt	1.84	0.092	-0.16	0.2	0.59
CG5742	CG8765	1.79	0.092	-0.16	0.2	0.59
CG5742	Trl	1.77	0.092	-0.16	0.2	0.59
CG5742	Mes2	1.73	0.092	-0.16	0.2	0.59
CG5742	Taf8	1.7	0.092	-0.16	0.2	0.59
adp	dom	7.93	0.125	0.41	1	0.76
adp	Side	3.2	0.125	0.41	1	0.76
adp	crm	2.86	0.125	0.41	1	0.76
adp	CG11560	2.76	0.125	0.41	1	0.76
adp	fd68A	2.55	0.125	0.41	1	0.76
adp	ktub	2.38	0.125	0.41	1	0.76
adp	dbr	2.3	0.125	0.41	1	0.76
adp	MED27	2.29	0.125	0.41	1	0.76
adp	CG18262	2.25	0.125	0.41	1	0.76
adp	CG8319	2.2	0.125	0.41	1	0.76
adp	Taf2	2.13	0.125	0.41	1	0.76
adp	CG45071	2.12	0.125	0.41	1	0.76
adp	CG17359	2.11	0.125	0.41	1	0.76
adp	CG1647	2.07	0.125	0.41	1	0.76
adp	CG18476	2.06	0.125	0.41	1	0.76
adp	CG9776	1.97	0.125	0.41	1	0.76
adp	CG12219	1.94	0.125	0.41	1	0.76
adp	CG6765	1.94	0.125	0.41	1	0.76
adp	Zif	1.87	0.125	0.41	1	0.76
adp	HP1b	1.87	0.125	0.41	1	0.76
adp	Lhr	1.86	0.125	0.41	1	0.76
adp	CG12942	1.83	0.125	0.41	1	0.76
adp	CG2129	1.79	0.125	0.41	1	0.76
adp	CG31388	1.78	0.125	0.41	1	0.76
adp	shn	1.74	0.125	0.41	1	0.76
adp	Ravus	1.74	0.125	0.41	1	0.76
adp	CG30020	1.73	0.125	0.41	1	0.76
adp	Trl	1.68	0.125	0.41	1	0.76
adp	CG34376	1.66	0.125	0.41	1	0.76
adp	Dad	1.61	0.125	0.41	1	0.76
CG10915	CG8388	5.29	0.109	0.38	1	0.64
CG10915	CG14438	4.29	0.109	0.38	1	0.64
CG10915	CG10147	3.03	0.109	0.38	1	0.64
CG10915	TfIIEalpha	3.02	0.109	0.38	1	0.64
CG10915	grau	2.78	0.109	0.38	1	0.64
CG10915	Dif	2.61	0.109	0.38	1	0.64
CG10915	sima	2.06	0.109	0.38	1	0.64
CG10915	CG8314	2.01	0.109	0.38	1	0.64
CG10915	tara	1.88	0.109	0.38	1	0.64
CG10915	CG10274	1.82	0.109	0.38	1	0.64
CG10915	tef	1.82	0.109	0.38	1	0.64
CG10915	Fen1	1.77	0.109	0.38	1	0.64
CG10915	CG14207	1.77	0.109	0.38	1	0.64
CG10915	Tbp	1.73	0.109	0.38	1	0.64
CG10915	Dh44-R2	1.72	0.109	0.38	1	0.64
CG10915	CG3281	1.65	0.109	0.38	1	0.64
CG10915	CG34422	1.65	0.109	0.38	1	0.64
CG10915	CG13894	1.64	0.109	0.38	1	0.64
CG10915	GATAd	1.62	0.109	0.38	1	0.64
CG10915	CG31441	1.57	0.109	0.38	1	0.64
CG10915	CTPsyn	1.54	0.109	0.38	1	0.64
CG10915	CG12769	1.53	0.109	0.38	1	0.64
CG10915	Dref	1.52	0.109	0.38	1	0.64
CG10915	Usf	1.41	0.109	0.38	1	0.64
CG10915	Su(var)2-HP2	1.4	0.109	0.38	1	0.64
CG10915	Pcl	1.39	0.109	0.38	1	0.64
CG10915	CHES-1-like	1.39	0.109	0.38	1	0.64
CG10915	Sap30	1.39	0.109	0.38	1	0.64
CG10915	su(Hw)	1.39	0.109	0.38	1	0.64
CG10915	CG10366	1.38	0.109	0.38	1	0.64
Nup75	bs	10.23	0.111	-0.47	0.0666666666666667	0.01
Nup75	CG11456	9.58	0.111	-0.47	0.0666666666666667	0.01
Nup75	Xpd	6.51	0.111	-0.47	0.0666666666666667	0.01
Nup75	fu2	6.12	0.111	-0.47	0.0666666666666667	0.01
Nup75	CG15435	3.59	0.111	-0.47	0.0666666666666667	0.01
Nup75	CG8314	3.49	0.111	-0.47	0.0666666666666667	0.01
Nup75	CG31441	2.95	0.111	-0.47	0.0666666666666667	0.01
Nup75	MRG15	2.77	0.111	-0.47	0.0666666666666667	0.01
Nup75	wdn	2.64	0.111	-0.47	0.0666666666666667	0.01
Nup75	CG7101	2.62	0.111	-0.47	0.0666666666666667	0.01
Nup75	wek	2.43	0.111	-0.47	0.0666666666666667	0.01
Nup75	HP1b	2.12	0.111	-0.47	0.0666666666666667	0.01
Nup75	CG2202	2.08	0.111	-0.47	0.0666666666666667	0.01
Nup75	MBD-R2	1.94	0.111	-0.47	0.0666666666666667	0.01
Nup75	Aef1	1.9	0.111	-0.47	0.0666666666666667	0.01
Nup75	Blimp-1	1.89	0.111	-0.47	0.0666666666666667	0.01
Nup75	CG2790	1.87	0.111	-0.47	0.0666666666666667	0.01
Nup75	CG3847	1.81	0.111	-0.47	0.0666666666666667	0.01
Nup75	mute	1.81	0.111	-0.47	0.0666666666666667	0.01
Nup75	CG5180	1.76	0.111	-0.47	0.0666666666666667	0.01
Nup75	CG3815	1.76	0.111	-0.47	0.0666666666666667	0.01
Nup75	Side	1.75	0.111	-0.47	0.0666666666666667	0.01
Nup75	esn	1.75	0.111	-0.47	0.0666666666666667	0.01
Nup75	CG13894	1.72	0.111	-0.47	0.0666666666666667	0.01
Nup75	CG14667	1.71	0.111	-0.47	0.0666666666666667	0.01
Nup75	CG6254	1.68	0.111	-0.47	0.0666666666666667	0.01
Nup75	Tip60	1.61	0.111	-0.47	0.0666666666666667	0.01
Nup75	CG4617	1.59	0.111	-0.47	0.0666666666666667	0.01
Nup75	E2f2	1.57	0.111	-0.47	0.0666666666666667	0.01
Nup75	mxc	1.55	0.111	-0.47	0.0666666666666667	0.01
CG5721	CG12659	5.37	0.163	0.15	0.174077655955698	0.58
CG5721	CG14711	5.33	0.163	0.15	0.174077655955698	0.58
CG5721	Brd8	4.03	0.163	0.15	0.174077655955698	0.58
CG5721	CG11398	3.79	0.163	0.15	0.174077655955698	0.58
CG5721	TFAM	3.02	0.163	0.15	0.174077655955698	0.58
CG5721	CG11414	2.6	0.163	0.15	0.174077655955698	0.58
CG5721	Taf2	2.59	0.163	0.15	0.174077655955698	0.58
CG5721	Taf1	2.56	0.163	0.15	0.174077655955698	0.58
CG5721	CG3065	2.35	0.163	0.15	0.174077655955698	0.58
CG5721	YL-1	2.34	0.163	0.15	0.174077655955698	0.58
CG5721	CG3313	2.28	0.163	0.15	0.174077655955698	0.58
CG5721	Trl	2.13	0.163	0.15	0.174077655955698	0.58
CG5721	CG33695	2.04	0.163	0.15	0.174077655955698	0.58
CG5721	CG31388	2.03	0.163	0.15	0.174077655955698	0.58
CG5721	CG14200	2.02	0.163	0.15	0.174077655955698	0.58
CG5721	CG8145	1.97	0.163	0.15	0.174077655955698	0.58
CG5721	Rbf	1.87	0.163	0.15	0.174077655955698	0.58
CG5721	CG8159	1.75	0.163	0.15	0.174077655955698	0.58
CG5721	MED20	1.75	0.163	0.15	0.174077655955698	0.58
CG5721	CG3909	1.75	0.163	0.15	0.174077655955698	0.58
CG5721	Rbsn-5	1.74	0.163	0.15	0.174077655955698	0.58
CG5721	tef	1.71	0.163	0.15	0.174077655955698	0.58
CG5721	Dip2	1.7	0.163	0.15	0.174077655955698	0.58
CG5721	Ravus	1.62	0.163	0.15	0.174077655955698	0.58
CG5721	ranshi	1.62	0.163	0.15	0.174077655955698	0.58
CG5721	CG5196	1.62	0.163	0.15	0.174077655955698	0.58
CG5721	CG8924	1.61	0.163	0.15	0.174077655955698	0.58
CG5721	CG10147	1.58	0.163	0.15	0.174077655955698	0.58
CG5721	Tip60	1.57	0.163	0.15	0.174077655955698	0.58
CG5721	CG13894	1.53	0.163	0.15	0.174077655955698	0.58
CG14502	Rpb8	7.52	0.124	-0.03	0.53748384988657	0.56
CG14502	Mat1	5.55	0.124	-0.03	0.53748384988657	0.56
CG14502	E2f2	4.18	0.124	-0.03	0.53748384988657	0.56
CG14502	CG17802	3.9	0.124	-0.03	0.53748384988657	0.56
CG14502	Rfx	3.74	0.124	-0.03	0.53748384988657	0.56
CG14502	Mes4	3.37	0.124	-0.03	0.53748384988657	0.56
CG14502	CG6254	3.02	0.124	-0.03	0.53748384988657	0.56
CG14502	Spt3	2.88	0.124	-0.03	0.53748384988657	0.56
CG14502	e(y)1	2.72	0.124	-0.03	0.53748384988657	0.56
CG14502	CG2889	2.7	0.124	-0.03	0.53748384988657	0.56
CG14502	hng1	2.66	0.124	-0.03	0.53748384988657	0.56
CG14502	CG3847	2.63	0.124	-0.03	0.53748384988657	0.56
CG14502	CG33695	2.42	0.124	-0.03	0.53748384988657	0.56
CG14502	CG14441	2.38	0.124	-0.03	0.53748384988657	0.56
CG14502	Pcl	2.28	0.124	-0.03	0.53748384988657	0.56
CG14502	ph-p	2.24	0.124	-0.03	0.53748384988657	0.56
CG14502	Pc	2.09	0.124	-0.03	0.53748384988657	0.56
CG14502	Mes2	2.01	0.124	-0.03	0.53748384988657	0.56
CG14502	Rbf	1.97	0.124	-0.03	0.53748384988657	0.56
CG14502	nvy	1.91	0.124	-0.03	0.53748384988657	0.56
CG14502	CG15601	1.88	0.124	-0.03	0.53748384988657	0.56
CG14502	p53	1.88	0.124	-0.03	0.53748384988657	0.56
CG14502	CG9776	1.85	0.124	-0.03	0.53748384988657	0.56
CG14502	CG2129	1.85	0.124	-0.03	0.53748384988657	0.56
CG14502	CG7818	1.83	0.124	-0.03	0.53748384988657	0.56
CG14502	Dh44-R2	1.82	0.124	-0.03	0.53748384988657	0.56
CG14502	tio	1.8	0.124	-0.03	0.53748384988657	0.56
CG14502	Su(z)12	1.75	0.124	-0.03	0.53748384988657	0.56
CG14502	CG12768	1.72	0.124	-0.03	0.53748384988657	0.56
CG14502	yem	1.66	0.124	-0.03	0.53748384988657	0.56
CR42736	jumu	5.64	0.115	0.09	0.480384461415261	0.21
CR42736	ktub	4.32	0.115	0.09	0.480384461415261	0.21
CR42736	CG2889	3.63	0.115	0.09	0.480384461415261	0.21
CR42736	achi	3.54	0.115	0.09	0.480384461415261	0.21
CR42736	E2f2	3.04	0.115	0.09	0.480384461415261	0.21
CR42736	sba	2.53	0.115	0.09	0.480384461415261	0.21
CR42736	dom	2.28	0.115	0.09	0.480384461415261	0.21
CR42736	CG14965	2.22	0.115	0.09	0.480384461415261	0.21
CR42736	CG2199	2.18	0.115	0.09	0.480384461415261	0.21
CR42736	CG3919	2.08	0.115	0.09	0.480384461415261	0.21
CR42736	CG5033	2.01	0.115	0.09	0.480384461415261	0.21
CR42736	ADD1	1.66	0.115	0.09	0.480384461415261	0.21
CR42736	dwg	1.61	0.115	0.09	0.480384461415261	0.21
CR42736	CG10904	1.6	0.115	0.09	0.480384461415261	0.21
CR42736	Met	1.58	0.115	0.09	0.480384461415261	0.21
CR42736	Dif	1.57	0.115	0.09	0.480384461415261	0.21
CR42736	RpII33	1.52	0.115	0.09	0.480384461415261	0.21
CR42736	pfk	1.51	0.115	0.09	0.480384461415261	0.21
CR42736	CrebA	1.49	0.115	0.09	0.480384461415261	0.21
CR42736	Mat1	1.45	0.115	0.09	0.480384461415261	0.21
CR42736	Pbp45	1.32	0.115	0.09	0.480384461415261	0.21
CR42736	CG10321	1.32	0.115	0.09	0.480384461415261	0.21
CR42736	Cdk8	1.28	0.115	0.09	0.480384461415261	0.21
CR42736	Mtp	1.26	0.115	0.09	0.480384461415261	0.21
CR42736	Su(var)2-HP2	1.26	0.115	0.09	0.480384461415261	0.21
CR42736	Spt5	1.23	0.115	0.09	0.480384461415261	0.21
CR42736	Cdc5	1.23	0.115	0.09	0.480384461415261	0.21
CR42736	CG15435	1.22	0.115	0.09	0.480384461415261	0.21
CR42736	CG18262	1.2	0.115	0.09	0.480384461415261	0.21
CR42736	Taf2	1.17	0.115	0.09	0.480384461415261	0.21
Idgf5	ktub	9.42	0.055	0.08	0.382970843102535	0.41
Idgf5	Mes4	2.96	0.055	0.08	0.382970843102535	0.41
Idgf5	CG10669	2.47	0.055	0.08	0.382970843102535	0.41
Idgf5	Pc	2.09	0.055	0.08	0.382970843102535	0.41
Idgf5	shn	1.88	0.055	0.08	0.382970843102535	0.41
Idgf5	CG16863	1.72	0.055	0.08	0.382970843102535	0.41
Idgf5	fd68A	1.72	0.055	0.08	0.382970843102535	0.41
Idgf5	mor	1.59	0.055	0.08	0.382970843102535	0.41
Idgf5	Aef1	1.55	0.055	0.08	0.382970843102535	0.41
Idgf5	E2f2	1.52	0.055	0.08	0.382970843102535	0.41
Idgf5	CG2889	1.5	0.055	0.08	0.382970843102535	0.41
Idgf5	CG14200	1.5	0.055	0.08	0.382970843102535	0.41
Idgf5	Chrac-14	1.42	0.055	0.08	0.382970843102535	0.41
Idgf5	Blimp-1	1.41	0.055	0.08	0.382970843102535	0.41
Idgf5	CTPsyn	1.39	0.055	0.08	0.382970843102535	0.41
Idgf5	Brd8	1.38	0.055	0.08	0.382970843102535	0.41
Idgf5	MRG15	1.36	0.055	0.08	0.382970843102535	0.41
Idgf5	ranshi	1.35	0.055	0.08	0.382970843102535	0.41
Idgf5	CG2790	1.32	0.055	0.08	0.382970843102535	0.41
Idgf5	CG10565	1.3	0.055	0.08	0.382970843102535	0.41
Idgf5	su(Hw)	1.29	0.055	0.08	0.382970843102535	0.41
Idgf5	CG5180	1.29	0.055	0.08	0.382970843102535	0.41
Idgf5	CG6813	1.29	0.055	0.08	0.382970843102535	0.41
Idgf5	CG12299	1.28	0.055	0.08	0.382970843102535	0.41
Idgf5	CG11710	1.28	0.055	0.08	0.382970843102535	0.41
Idgf5	CG11906	1.28	0.055	0.08	0.382970843102535	0.41
Idgf5	CG13775	1.28	0.055	0.08	0.382970843102535	0.41
Idgf5	CG8765	1.26	0.055	0.08	0.382970843102535	0.41
Idgf5	CG10209	1.26	0.055	0.08	0.382970843102535	0.41
Idgf5	Scm	1.22	0.055	0.08	0.382970843102535	0.41
imd	CG10959	4.5	0.103	-0.14	0.258198889747161	0.34
imd	CG31224	4.2	0.103	-0.14	0.258198889747161	0.34
imd	Rabex-5	3.96	0.103	-0.14	0.258198889747161	0.34
imd	CG17802	3.81	0.103	-0.14	0.258198889747161	0.34
imd	Su(z)2	3.71	0.103	-0.14	0.258198889747161	0.34
imd	CG7818	3.13	0.103	-0.14	0.258198889747161	0.34
imd	CG4360	2.66	0.103	-0.14	0.258198889747161	0.34
imd	CG12942	2.65	0.103	-0.14	0.258198889747161	0.34
imd	pfk	2.51	0.103	-0.14	0.258198889747161	0.34
imd	MED4	2.5	0.103	-0.14	0.258198889747161	0.34
imd	bigmax	2.42	0.103	-0.14	0.258198889747161	0.34
imd	CG11902	2.39	0.103	-0.14	0.258198889747161	0.34
imd	e(y)1	2.19	0.103	-0.14	0.258198889747161	0.34
imd	Mio	2.16	0.103	-0.14	0.258198889747161	0.34
imd	CG34376	2.12	0.103	-0.14	0.258198889747161	0.34
imd	CG3407	2.02	0.103	-0.14	0.258198889747161	0.34
imd	ADD1	1.97	0.103	-0.14	0.258198889747161	0.34
imd	tna	1.9	0.103	-0.14	0.258198889747161	0.34
imd	CG8950	1.84	0.103	-0.14	0.258198889747161	0.34
imd	CG17829	1.78	0.103	-0.14	0.258198889747161	0.34
imd	CHES-1-like	1.75	0.103	-0.14	0.258198889747161	0.34
imd	CG8314	1.68	0.103	-0.14	0.258198889747161	0.34
imd	CG3909	1.67	0.103	-0.14	0.258198889747161	0.34
imd	CG11317	1.65	0.103	-0.14	0.258198889747161	0.34
imd	kin17	1.63	0.103	-0.14	0.258198889747161	0.34
imd	fd68A	1.56	0.103	-0.14	0.258198889747161	0.34
imd	Lmpt	1.55	0.103	-0.14	0.258198889747161	0.34
imd	CG42748	1.53	0.103	-0.14	0.258198889747161	0.34
imd	CG6808	1.49	0.103	-0.14	0.258198889747161	0.34
imd	CG11710	1.47	0.103	-0.14	0.258198889747161	0.34
CG5190	CG7745	7.71	0.102	0.02	-0.0666666666666667	1
CG5190	cbt	7.06	0.102	0.02	-0.0666666666666667	1
CG5190	Chrac-14	3.11	0.102	0.02	-0.0666666666666667	1
CG5190	Rbsn-5	2.89	0.102	0.02	-0.0666666666666667	1
CG5190	dbr	2.86	0.102	0.02	-0.0666666666666667	1
CG5190	CG4820	2.59	0.102	0.02	-0.0666666666666667	1
CG5190	CG13775	2.57	0.102	0.02	-0.0666666666666667	1
CG5190	CG2199	2.48	0.102	0.02	-0.0666666666666667	1
CG5190	CG4360	2.37	0.102	0.02	-0.0666666666666667	1
CG5190	HP1b	2.28	0.102	0.02	-0.0666666666666667	1
CG5190	CG31388	2.24	0.102	0.02	-0.0666666666666667	1
CG5190	CG3065	2.13	0.102	0.02	-0.0666666666666667	1
CG5190	CG10366	2.05	0.102	0.02	-0.0666666666666667	1
CG5190	Lhr	2.03	0.102	0.02	-0.0666666666666667	1
CG5190	schlank	2.01	0.102	0.02	-0.0666666666666667	1
CG5190	CG7518	1.96	0.102	0.02	-0.0666666666666667	1
CG5190	ftz-f1	1.86	0.102	0.02	-0.0666666666666667	1
CG5190	CG2790	1.84	0.102	0.02	-0.0666666666666667	1
CG5190	CG11560	1.83	0.102	0.02	-0.0666666666666667	1
CG5190	mamo	1.78	0.102	0.02	-0.0666666666666667	1
CG5190	e(y)1	1.76	0.102	0.02	-0.0666666666666667	1
CG5190	Tip60	1.73	0.102	0.02	-0.0666666666666667	1
CG5190	Hr38	1.72	0.102	0.02	-0.0666666666666667	1
CG5190	ppl	1.7	0.102	0.02	-0.0666666666666667	1
CG5190	lid	1.65	0.102	0.02	-0.0666666666666667	1
CG5190	CG2875	1.61	0.102	0.02	-0.0666666666666667	1
CG5190	CG9776	1.6	0.102	0.02	-0.0666666666666667	1
CG5190	MED4	1.56	0.102	0.02	-0.0666666666666667	1
CG5190	Set2	1.56	0.102	0.02	-0.0666666666666667	1
CG5190	YL-1	1.55	0.102	0.02	-0.0666666666666667	1
CG30116	Dad	6.7	0.339	0.61	0.544949260913066	0.51
CG30116	sima	3.57	0.339	0.61	0.544949260913066	0.51
CG30116	CG10949	3.45	0.339	0.61	0.544949260913066	0.51
CG30116	MED28	3.06	0.339	0.61	0.544949260913066	0.51
CG30116	Mtp	2.98	0.339	0.61	0.544949260913066	0.51
CG30116	TH1	2.72	0.339	0.61	0.544949260913066	0.51
CG30116	bigmax	2.63	0.339	0.61	0.544949260913066	0.51
CG30116	Atf-2	2.6	0.339	0.61	0.544949260913066	0.51
CG30116	Rpb8	2.58	0.339	0.61	0.544949260913066	0.51
CG30116	Dip2	2.5	0.339	0.61	0.544949260913066	0.51
CG30116	Rfx	2.38	0.339	0.61	0.544949260913066	0.51
CG30116	NELF-B	2.33	0.339	0.61	0.544949260913066	0.51
CG30116	CycH	2.32	0.339	0.61	0.544949260913066	0.51
CG30116	phtf	2.27	0.339	0.61	0.544949260913066	0.51
CG30116	CG32700	2.2	0.339	0.61	0.544949260913066	0.51
CG30116	Dip1	2.05	0.339	0.61	0.544949260913066	0.51
CG30116	CG8281	1.92	0.339	0.61	0.544949260913066	0.51
CG30116	CG3065	1.89	0.339	0.61	0.544949260913066	0.51
CG30116	sba	1.83	0.339	0.61	0.544949260913066	0.51
CG30116	CG9705	1.82	0.339	0.61	0.544949260913066	0.51
CG30116	CG4570	1.8	0.339	0.61	0.544949260913066	0.51
CG30116	Su(z)12	1.78	0.339	0.61	0.544949260913066	0.51
CG30116	CG4360	1.77	0.339	0.61	0.544949260913066	0.51
CG30116	ssp	1.75	0.339	0.61	0.544949260913066	0.51
CG30116	CG15435	1.66	0.339	0.61	0.544949260913066	0.51
CG30116	Bap55	1.65	0.339	0.61	0.544949260913066	0.51
CG30116	CG8216	1.63	0.339	0.61	0.544949260913066	0.51
CG30116	CG6276	1.57	0.339	0.61	0.544949260913066	0.51
CG30116	mute	1.56	0.339	0.61	0.544949260913066	0.51
CG30116	Opbp	1.55	0.339	0.61	0.544949260913066	0.51
Rgk2	CG10959	3.78	0.216	-0.23	0.149071198499986	0.04
Rgk2	Nf-YA	3.41	0.216	-0.23	0.149071198499986	0.04
Rgk2	CG4617	3.4	0.216	-0.23	0.149071198499986	0.04
Rgk2	CG2202	3.19	0.216	-0.23	0.149071198499986	0.04
Rgk2	TfIIEalpha	3.09	0.216	-0.23	0.149071198499986	0.04
Rgk2	Ravus	3.01	0.216	-0.23	0.149071198499986	0.04
Rgk2	bigmax	2.59	0.216	-0.23	0.149071198499986	0.04
Rgk2	CG9705	2.36	0.216	-0.23	0.149071198499986	0.04
Rgk2	egg	2.3	0.216	-0.23	0.149071198499986	0.04
Rgk2	ecd	2.26	0.216	-0.23	0.149071198499986	0.04
Rgk2	Octbeta2R	2.26	0.216	-0.23	0.149071198499986	0.04
Rgk2	CG30020	2.22	0.216	-0.23	0.149071198499986	0.04
Rgk2	nvy	2.19	0.216	-0.23	0.149071198499986	0.04
Rgk2	CG12659	2.13	0.216	-0.23	0.149071198499986	0.04
Rgk2	CG9305	1.96	0.216	-0.23	0.149071198499986	0.04
Rgk2	CG17359	1.91	0.216	-0.23	0.149071198499986	0.04
Rgk2	Spt5	1.85	0.216	-0.23	0.149071198499986	0.04
Rgk2	Atf-2	1.85	0.216	-0.23	0.149071198499986	0.04
Rgk2	CG1602	1.76	0.216	-0.23	0.149071198499986	0.04
Rgk2	yem	1.73	0.216	-0.23	0.149071198499986	0.04
Rgk2	Dip2	1.62	0.216	-0.23	0.149071198499986	0.04
Rgk2	CG5033	1.6	0.216	-0.23	0.149071198499986	0.04
Rgk2	fu2	1.55	0.216	-0.23	0.149071198499986	0.04
Rgk2	CG8159	1.55	0.216	-0.23	0.149071198499986	0.04
Rgk2	Blimp-1	1.55	0.216	-0.23	0.149071198499986	0.04
Rgk2	key	1.55	0.216	-0.23	0.149071198499986	0.04
Rgk2	ph-p	1.54	0.216	-0.23	0.149071198499986	0.04
Rgk2	E2f2	1.52	0.216	-0.23	0.149071198499986	0.04
Rgk2	Sry-delta	1.49	0.216	-0.23	0.149071198499986	0.04
Rgk2	e(y)1	1.48	0.216	-0.23	0.149071198499986	0.04
GEFmeso	Usf	4.12	0.372	0.03	0.218217890235992	0.2
GEFmeso	CG18265	3.91	0.372	0.03	0.218217890235992	0.2
GEFmeso	Aef1	3.58	0.372	0.03	0.218217890235992	0.2
GEFmeso	wek	2.92	0.372	0.03	0.218217890235992	0.2
GEFmeso	CG3065	2.24	0.372	0.03	0.218217890235992	0.2
GEFmeso	CG5033	2.12	0.372	0.03	0.218217890235992	0.2
GEFmeso	CG4424	2.07	0.372	0.03	0.218217890235992	0.2
GEFmeso	CG13775	2.07	0.372	0.03	0.218217890235992	0.2
GEFmeso	CG34376	2.02	0.372	0.03	0.218217890235992	0.2
GEFmeso	Chi	2.01	0.372	0.03	0.218217890235992	0.2
GEFmeso	tna	2.01	0.372	0.03	0.218217890235992	0.2
GEFmeso	TH1	1.98	0.372	0.03	0.218217890235992	0.2
GEFmeso	CG42748	1.96	0.372	0.03	0.218217890235992	0.2
GEFmeso	MRG15	1.94	0.372	0.03	0.218217890235992	0.2
GEFmeso	mxc	1.92	0.372	0.03	0.218217890235992	0.2
GEFmeso	stc	1.9	0.372	0.03	0.218217890235992	0.2
GEFmeso	bon	1.9	0.372	0.03	0.218217890235992	0.2
GEFmeso	mamo	1.89	0.372	0.03	0.218217890235992	0.2
GEFmeso	CG8950	1.88	0.372	0.03	0.218217890235992	0.2
GEFmeso	MED25	1.86	0.372	0.03	0.218217890235992	0.2
GEFmeso	Atu	1.79	0.372	0.03	0.218217890235992	0.2
GEFmeso	CG12267	1.78	0.372	0.03	0.218217890235992	0.2
GEFmeso	jing	1.77	0.372	0.03	0.218217890235992	0.2
GEFmeso	CG17803	1.68	0.372	0.03	0.218217890235992	0.2
GEFmeso	Cdk8	1.62	0.372	0.03	0.218217890235992	0.2
GEFmeso	Lpt	1.59	0.372	0.03	0.218217890235992	0.2
GEFmeso	Lhr	1.49	0.372	0.03	0.218217890235992	0.2
GEFmeso	CG1647	1.44	0.372	0.03	0.218217890235992	0.2
GEFmeso	CkIIalpha-i1	1.41	0.372	0.03	0.218217890235992	0.2
GEFmeso	CG12155	1.4	0.372	0.03	0.218217890235992	0.2
CG5323	Rbsn-5	7.85	0.096	0.08	0.142857142857143	0.09
CG5323	Fen1	6.59	0.096	0.08	0.142857142857143	0.09
CG5323	bon	4.06	0.096	0.08	0.142857142857143	0.09
CG5323	su(Hw)	3.68	0.096	0.08	0.142857142857143	0.09
CG5323	Bap170	3.17	0.096	0.08	0.142857142857143	0.09
CG5323	CG34376	2.91	0.096	0.08	0.142857142857143	0.09
CG5323	CG14441	2.72	0.096	0.08	0.142857142857143	0.09
CG5323	CG4424	2.48	0.096	0.08	0.142857142857143	0.09
CG5323	ftz-f1	2.36	0.096	0.08	0.142857142857143	0.09
CG5323	Kdm2	2.23	0.096	0.08	0.142857142857143	0.09
CG5323	CG2875	2.17	0.096	0.08	0.142857142857143	0.09
CG5323	CG2889	2.03	0.096	0.08	0.142857142857143	0.09
CG5323	CG6654	1.97	0.096	0.08	0.142857142857143	0.09
CG5323	tna	1.96	0.096	0.08	0.142857142857143	0.09
CG5323	Cdc5	1.95	0.096	0.08	0.142857142857143	0.09
CG5323	MBD-R2	1.94	0.096	0.08	0.142857142857143	0.09
CG5323	CG45071	1.91	0.096	0.08	0.142857142857143	0.09
CG5323	CG6765	1.89	0.096	0.08	0.142857142857143	0.09
CG5323	MED17	1.88	0.096	0.08	0.142857142857143	0.09
CG5323	CG42748	1.86	0.096	0.08	0.142857142857143	0.09
CG5323	Rel	1.82	0.096	0.08	0.142857142857143	0.09
CG5323	Usf	1.8	0.096	0.08	0.142857142857143	0.09
CG5323	MED28	1.75	0.096	0.08	0.142857142857143	0.09
CG5323	Su(var)2-HP2	1.67	0.096	0.08	0.142857142857143	0.09
CG5323	egg	1.66	0.096	0.08	0.142857142857143	0.09
CG5323	stc	1.57	0.096	0.08	0.142857142857143	0.09
CG5323	CG12236	1.55	0.096	0.08	0.142857142857143	0.09
CG5323	nerfin-1	1.54	0.096	0.08	0.142857142857143	0.09
CG5323	Bx	1.53	0.096	0.08	0.142857142857143	0.09
CG5323	sba	1.53	0.096	0.08	0.142857142857143	0.09
Atg7	CG1647	8.03	0.09	0.15	0.174077655955698	0.62
Atg7	Mrtf	5.37	0.09	0.15	0.174077655955698	0.62
Atg7	CG6276	4.45	0.09	0.15	0.174077655955698	0.62
Atg7	CG34376	3.35	0.09	0.15	0.174077655955698	0.62
Atg7	CG12768	3.33	0.09	0.15	0.174077655955698	0.62
Atg7	Octbeta2R	3.33	0.09	0.15	0.174077655955698	0.62
Atg7	Ssl1	3.26	0.09	0.15	0.174077655955698	0.62
Atg7	CG2199	3.07	0.09	0.15	0.174077655955698	0.62
Atg7	Su(z)2	2.98	0.09	0.15	0.174077655955698	0.62
Atg7	yem	2.9	0.09	0.15	0.174077655955698	0.62
Atg7	Bap170	2.9	0.09	0.15	0.174077655955698	0.62
Atg7	CG11560	2.88	0.09	0.15	0.174077655955698	0.62
Atg7	CG10669	2.74	0.09	0.15	0.174077655955698	0.62
Atg7	her	2.49	0.09	0.15	0.174077655955698	0.62
Atg7	CG12299	2.4	0.09	0.15	0.174077655955698	0.62
Atg7	E2f2	2.33	0.09	0.15	0.174077655955698	0.62
Atg7	Hr39	2.33	0.09	0.15	0.174077655955698	0.62
Atg7	Dip1	2.29	0.09	0.15	0.174077655955698	0.62
Atg7	Pc	2.06	0.09	0.15	0.174077655955698	0.62
Atg7	CG5180	2.04	0.09	0.15	0.174077655955698	0.62
Atg7	caz	2.02	0.09	0.15	0.174077655955698	0.62
Atg7	Dif	2	0.09	0.15	0.174077655955698	0.62
Atg7	nerfin-1	1.98	0.09	0.15	0.174077655955698	0.62
Atg7	ranshi	1.95	0.09	0.15	0.174077655955698	0.62
Atg7	CG18265	1.95	0.09	0.15	0.174077655955698	0.62
Atg7	Chi	1.93	0.09	0.15	0.174077655955698	0.62
Atg7	CG11710	1.92	0.09	0.15	0.174077655955698	0.62
Atg7	su(Hw)	1.92	0.09	0.15	0.174077655955698	0.62
Atg7	CG45071	1.86	0.09	0.15	0.174077655955698	0.62
Atg7	CG33695	1.85	0.09	0.15	0.174077655955698	0.62
Eip55E	CG3065	2.95	0.131	-0.17	0.258198889747161	0.28
Eip55E	CG9799	2.9	0.131	-0.17	0.258198889747161	0.28
Eip55E	CG9305	2.79	0.131	-0.17	0.258198889747161	0.28
Eip55E	TfIIEalpha	2.55	0.131	-0.17	0.258198889747161	0.28
Eip55E	mor	2.23	0.131	-0.17	0.258198889747161	0.28
Eip55E	bigmax	2.06	0.131	-0.17	0.258198889747161	0.28
Eip55E	CG6808	1.91	0.131	-0.17	0.258198889747161	0.28
Eip55E	CG32700	1.89	0.131	-0.17	0.258198889747161	0.28
Eip55E	Dip2	1.87	0.131	-0.17	0.258198889747161	0.28
Eip55E	Dh44-R2	1.87	0.131	-0.17	0.258198889747161	0.28
Eip55E	CG6276	1.86	0.131	-0.17	0.258198889747161	0.28
Eip55E	CG8765	1.75	0.131	-0.17	0.258198889747161	0.28
Eip55E	Iswi	1.71	0.131	-0.17	0.258198889747161	0.28
Eip55E	CG16863	1.61	0.131	-0.17	0.258198889747161	0.28
Eip55E	CG7818	1.59	0.131	-0.17	0.258198889747161	0.28
Eip55E	CG4424	1.58	0.131	-0.17	0.258198889747161	0.28
Eip55E	CG44002	1.57	0.131	-0.17	0.258198889747161	0.28
Eip55E	Chrac-14	1.56	0.131	-0.17	0.258198889747161	0.28
Eip55E	CG10631	1.56	0.131	-0.17	0.258198889747161	0.28
Eip55E	Hr38	1.55	0.131	-0.17	0.258198889747161	0.28
Eip55E	Sap30	1.52	0.131	-0.17	0.258198889747161	0.28
Eip55E	CG11456	1.41	0.131	-0.17	0.258198889747161	0.28
Eip55E	CG3838	1.38	0.131	-0.17	0.258198889747161	0.28
Eip55E	ktub	1.38	0.131	-0.17	0.258198889747161	0.28
Eip55E	bon	1.36	0.131	-0.17	0.258198889747161	0.28
Eip55E	CycH	1.35	0.131	-0.17	0.258198889747161	0.28
Eip55E	CG31441	1.35	0.131	-0.17	0.258198889747161	0.28
Eip55E	Hakai	1.31	0.131	-0.17	0.258198889747161	0.28
Eip55E	CG12219	1.31	0.131	-0.17	0.258198889747161	0.28
Eip55E	pita	1.31	0.131	-0.17	0.258198889747161	0.28
CG42855	CG31224	5.37	0.083	-0.28	-0.0666666666666667	1
CG42855	CG8216	3.52	0.083	-0.28	-0.0666666666666667	1
CG42855	CG12299	3.39	0.083	-0.28	-0.0666666666666667	1
CG42855	CG11902	3.29	0.083	-0.28	-0.0666666666666667	1
CG42855	Su(H)	2.94	0.083	-0.28	-0.0666666666666667	1
CG42855	CrebA	2.34	0.083	-0.28	-0.0666666666666667	1
CG42855	Spps	2.3	0.083	-0.28	-0.0666666666666667	1
CG42855	E(z)	2.28	0.083	-0.28	-0.0666666666666667	1
CG42855	CkIIalpha-i1	2.12	0.083	-0.28	-0.0666666666666667	1
CG42855	CG34376	2.09	0.083	-0.28	-0.0666666666666667	1
CG42855	CG2875	2.08	0.083	-0.28	-0.0666666666666667	1
CG42855	CG1233	2.05	0.083	-0.28	-0.0666666666666667	1
CG42855	CG11710	1.96	0.083	-0.28	-0.0666666666666667	1
CG42855	ZnT49B	1.91	0.083	-0.28	-0.0666666666666667	1
CG42855	CG2129	1.83	0.083	-0.28	-0.0666666666666667	1
CG42855	dbr	1.82	0.083	-0.28	-0.0666666666666667	1
CG42855	CG10979	1.72	0.083	-0.28	-0.0666666666666667	1
CG42855	CG3313	1.62	0.083	-0.28	-0.0666666666666667	1
CG42855	CG10366	1.6	0.083	-0.28	-0.0666666666666667	1
CG42855	CG12236	1.58	0.083	-0.28	-0.0666666666666667	1
CG42855	ttk	1.55	0.083	-0.28	-0.0666666666666667	1
CG42855	CG10565	1.53	0.083	-0.28	-0.0666666666666667	1
CG42855	Side	1.48	0.083	-0.28	-0.0666666666666667	1
CG42855	CG42748	1.47	0.083	-0.28	-0.0666666666666667	1
CG42855	CG33213	1.45	0.083	-0.28	-0.0666666666666667	1
CG42855	CG6765	1.44	0.083	-0.28	-0.0666666666666667	1
CG42855	CG14711	1.4	0.083	-0.28	-0.0666666666666667	1
CG42855	Met	1.39	0.083	-0.28	-0.0666666666666667	1
CG42855	CG31388	1.39	0.083	-0.28	-0.0666666666666667	1
CG42855	Nf-YC	1.38	0.083	-0.28	-0.0666666666666667	1
Sik3	Aef1	7.62	0.104	0	-0.0666666666666667	1
Sik3	CG10979	3.18	0.104	0	-0.0666666666666667	1
Sik3	NfI	3.13	0.104	0	-0.0666666666666667	1
Sik3	Su(z)2	2.98	0.104	0	-0.0666666666666667	1
Sik3	CG12659	2.88	0.104	0	-0.0666666666666667	1
Sik3	stwl	2.74	0.104	0	-0.0666666666666667	1
Sik3	Sry-delta	2.69	0.104	0	-0.0666666666666667	1
Sik3	CG17803	2.65	0.104	0	-0.0666666666666667	1
Sik3	CG16863	2.63	0.104	0	-0.0666666666666667	1
Sik3	shn	2.35	0.104	0	-0.0666666666666667	1
Sik3	CG2790	2.23	0.104	0	-0.0666666666666667	1
Sik3	sba	2.19	0.104	0	-0.0666666666666667	1
Sik3	CG3313	2.16	0.104	0	-0.0666666666666667	1
Sik3	Iswi	2.14	0.104	0	-0.0666666666666667	1
Sik3	bon	2.12	0.104	0	-0.0666666666666667	1
Sik3	CG30403	2.11	0.104	0	-0.0666666666666667	1
Sik3	Sap30	2.05	0.104	0	-0.0666666666666667	1
Sik3	CG14712	2.01	0.104	0	-0.0666666666666667	1
Sik3	CG12744	1.99	0.104	0	-0.0666666666666667	1
Sik3	Ssl1	1.99	0.104	0	-0.0666666666666667	1
Sik3	key	1.86	0.104	0	-0.0666666666666667	1
Sik3	az2	1.86	0.104	0	-0.0666666666666667	1
Sik3	CG1647	1.78	0.104	0	-0.0666666666666667	1
Sik3	Atf-2	1.75	0.104	0	-0.0666666666666667	1
Sik3	CrebA	1.74	0.104	0	-0.0666666666666667	1
Sik3	Mtp	1.73	0.104	0	-0.0666666666666667	1
Sik3	CG8388	1.69	0.104	0	-0.0666666666666667	1
Sik3	CG5196	1.61	0.104	0	-0.0666666666666667	1
Sik3	Taf2	1.6	0.104	0	-0.0666666666666667	1
Sik3	CG12769	1.58	0.104	0	-0.0666666666666667	1
Hs3st-A	Tbp	5.21	0.45	0.43	0.620173672946042	0.52
Hs3st-A	CG6683	4.85	0.45	0.43	0.620173672946042	0.52
Hs3st-A	phol	4.4	0.45	0.43	0.620173672946042	0.52
Hs3st-A	CG44247	4.36	0.45	0.43	0.620173672946042	0.52
Hs3st-A	CG31388	4.23	0.45	0.43	0.620173672946042	0.52
Hs3st-A	Side	3.99	0.45	0.43	0.620173672946042	0.52
Hs3st-A	CG7101	3.98	0.45	0.43	0.620173672946042	0.52
Hs3st-A	CTPsyn	3.84	0.45	0.43	0.620173672946042	0.52
Hs3st-A	CG1663	3.6	0.45	0.43	0.620173672946042	0.52
Hs3st-A	dalao	3.5	0.45	0.43	0.620173672946042	0.52
Hs3st-A	CG34422	3.34	0.45	0.43	0.620173672946042	0.52
Hs3st-A	jumu	3.21	0.45	0.43	0.620173672946042	0.52
Hs3st-A	E(z)	3.16	0.45	0.43	0.620173672946042	0.52
Hs3st-A	Lpt	2.88	0.45	0.43	0.620173672946042	0.52
Hs3st-A	CG15435	2.78	0.45	0.43	0.620173672946042	0.52
Hs3st-A	Brd8	2.73	0.45	0.43	0.620173672946042	0.52
Hs3st-A	CG6765	2.47	0.45	0.43	0.620173672946042	0.52
Hs3st-A	CG6163	2.4	0.45	0.43	0.620173672946042	0.52
Hs3st-A	CG17806	2.39	0.45	0.43	0.620173672946042	0.52
Hs3st-A	CG11560	2.26	0.45	0.43	0.620173672946042	0.52
Hs3st-A	CG4360	2.21	0.45	0.43	0.620173672946042	0.52
Hs3st-A	mTTF	2.05	0.45	0.43	0.620173672946042	0.52
Hs3st-A	CG1602	2.04	0.45	0.43	0.620173672946042	0.52
Hs3st-A	CG9305	2.01	0.45	0.43	0.620173672946042	0.52
Hs3st-A	CG14711	1.98	0.45	0.43	0.620173672946042	0.52
Hs3st-A	CG4570	1.97	0.45	0.43	0.620173672946042	0.52
Hs3st-A	cbt	1.97	0.45	0.43	0.620173672946042	0.52
Hs3st-A	CG2202	1.93	0.45	0.43	0.620173672946042	0.52
Hs3st-A	TfIIEalpha	1.92	0.45	0.43	0.620173672946042	0.52
Hs3st-A	Atu	1.91	0.45	0.43	0.620173672946042	0.52
MFS15	CG8950	6.64	0.086	0.16	0.53748384988657	0.48
MFS15	Opbp	5.19	0.086	0.16	0.53748384988657	0.48
MFS15	mxc	4.63	0.086	0.16	0.53748384988657	0.48
MFS15	dalao	2.75	0.086	0.16	0.53748384988657	0.48
MFS15	CG2712	2.56	0.086	0.16	0.53748384988657	0.48
MFS15	Sry-delta	2.55	0.086	0.16	0.53748384988657	0.48
MFS15	Aef1	2.54	0.086	0.16	0.53748384988657	0.48
MFS15	ZnT49B	2.45	0.086	0.16	0.53748384988657	0.48
MFS15	CG34376	2.44	0.086	0.16	0.53748384988657	0.48
MFS15	kin17	2.33	0.086	0.16	0.53748384988657	0.48
MFS15	CG44002	2.23	0.086	0.16	0.53748384988657	0.48
MFS15	Ravus	2.09	0.086	0.16	0.53748384988657	0.48
MFS15	CkIIalpha-i1	2.08	0.086	0.16	0.53748384988657	0.48
MFS15	Mio	1.99	0.086	0.16	0.53748384988657	0.48
MFS15	CG9799	1.96	0.086	0.16	0.53748384988657	0.48
MFS15	CG12768	1.93	0.086	0.16	0.53748384988657	0.48
MFS15	hng1	1.89	0.086	0.16	0.53748384988657	0.48
MFS15	ftz-f1	1.87	0.086	0.16	0.53748384988657	0.48
MFS15	CG11560	1.85	0.086	0.16	0.53748384988657	0.48
MFS15	CG2199	1.82	0.086	0.16	0.53748384988657	0.48
MFS15	CG1647	1.72	0.086	0.16	0.53748384988657	0.48
MFS15	key	1.66	0.086	0.16	0.53748384988657	0.48
MFS15	CG14438	1.64	0.086	0.16	0.53748384988657	0.48
MFS15	Dad	1.6	0.086	0.16	0.53748384988657	0.48
MFS15	CG1024	1.6	0.086	0.16	0.53748384988657	0.48
MFS15	CG2202	1.55	0.086	0.16	0.53748384988657	0.48
MFS15	CG12236	1.55	0.086	0.16	0.53748384988657	0.48
MFS15	CG4570	1.48	0.086	0.16	0.53748384988657	0.48
MFS15	CG10949	1.48	0.086	0.16	0.53748384988657	0.48
MFS15	Mat1	1.47	0.086	0.16	0.53748384988657	0.48
CG15097	schlank	7.75	0.458	0.34	0.221916761978561	0.41
CG15097	her	4.4	0.458	0.34	0.221916761978561	0.41
CG15097	tna	3.97	0.458	0.34	0.221916761978561	0.41
CG15097	dbr	3.85	0.458	0.34	0.221916761978561	0.41
CG15097	CG15601	3.57	0.458	0.34	0.221916761978561	0.41
CG15097	Trf	3.5	0.458	0.34	0.221916761978561	0.41
CG15097	CG17803	3.22	0.458	0.34	0.221916761978561	0.41
CG15097	Tip60	3.15	0.458	0.34	0.221916761978561	0.41
CG15097	CG13624	2.89	0.458	0.34	0.221916761978561	0.41
CG15097	Su(z)12	2.83	0.458	0.34	0.221916761978561	0.41
CG15097	NC2alpha	2.74	0.458	0.34	0.221916761978561	0.41
CG15097	Hr38	2.51	0.458	0.34	0.221916761978561	0.41
CG15097	Dad	2.3	0.458	0.34	0.221916761978561	0.41
CG15097	nerfin-1	2.29	0.458	0.34	0.221916761978561	0.41
CG15097	Trl	2.14	0.458	0.34	0.221916761978561	0.41
CG15097	Dip1	2.08	0.458	0.34	0.221916761978561	0.41
CG15097	CG8319	2	0.458	0.34	0.221916761978561	0.41
CG15097	CG14117	1.91	0.458	0.34	0.221916761978561	0.41
CG15097	CG10669	1.82	0.458	0.34	0.221916761978561	0.41
CG15097	Rbsn-5	1.8	0.458	0.34	0.221916761978561	0.41
CG15097	CTPsyn	1.79	0.458	0.34	0.221916761978561	0.41
CG15097	row	1.79	0.458	0.34	0.221916761978561	0.41
CG15097	CG8388	1.78	0.458	0.34	0.221916761978561	0.41
CG15097	CG3919	1.77	0.458	0.34	0.221916761978561	0.41
CG15097	ppl	1.76	0.458	0.34	0.221916761978561	0.41
CG15097	CG7368	1.75	0.458	0.34	0.221916761978561	0.41
CG15097	mld	1.74	0.458	0.34	0.221916761978561	0.41
CG15097	ktub	1.71	0.458	0.34	0.221916761978561	0.41
CG15097	CG1233	1.69	0.458	0.34	0.221916761978561	0.41
CG15097	CG12299	1.64	0.458	0.34	0.221916761978561	0.41
CG15084	su(Hw)	9.93	0.065	0.05	0.149071198499986	0.12
CG15084	sba	4.41	0.065	0.05	0.149071198499986	0.12
CG15084	tef	4.2	0.065	0.05	0.149071198499986	0.12
CG15084	CG12942	4.06	0.065	0.05	0.149071198499986	0.12
CG15084	ADD1	3.79	0.065	0.05	0.149071198499986	0.12
CG15084	CG2712	3.48	0.065	0.05	0.149071198499986	0.12
CG15084	CG34376	3.32	0.065	0.05	0.149071198499986	0.12
CG15084	CG11398	3.3	0.065	0.05	0.149071198499986	0.12
CG15084	Nf-YC	3.02	0.065	0.05	0.149071198499986	0.12
CG15084	Met	2.67	0.065	0.05	0.149071198499986	0.12
CG15084	cbt	2.46	0.065	0.05	0.149071198499986	0.12
CG15084	CG17806	2.4	0.065	0.05	0.149071198499986	0.12
CG15084	MED17	2.17	0.065	0.05	0.149071198499986	0.12
CG15084	Bap55	2.16	0.065	0.05	0.149071198499986	0.12
CG15084	CG2875	2.07	0.065	0.05	0.149071198499986	0.12
CG15084	mld	2.04	0.065	0.05	0.149071198499986	0.12
CG15084	CG17802	2.03	0.065	0.05	0.149071198499986	0.12
CG15084	row	2.02	0.065	0.05	0.149071198499986	0.12
CG15084	phtf	1.98	0.065	0.05	0.149071198499986	0.12
CG15084	Rbf	1.94	0.065	0.05	0.149071198499986	0.12
CG15084	CG1647	1.93	0.065	0.05	0.149071198499986	0.12
CG15084	achi	1.92	0.065	0.05	0.149071198499986	0.12
CG15084	Side	1.9	0.065	0.05	0.149071198499986	0.12
CG15084	CG3847	1.81	0.065	0.05	0.149071198499986	0.12
CG15084	CG11902	1.81	0.065	0.05	0.149071198499986	0.12
CG15084	CG45071	1.8	0.065	0.05	0.149071198499986	0.12
CG15084	Rpb8	1.77	0.065	0.05	0.149071198499986	0.12
CG15084	CG5180	1.68	0.065	0.05	0.149071198499986	0.12
CG15084	CG6813	1.64	0.065	0.05	0.149071198499986	0.12
CG15084	Hmg-2	1.64	0.065	0.05	0.149071198499986	0.12
sano	mip120	8.75	0.347	0.42	0.620173672946042	0.74
sano	CG8319	4.48	0.347	0.42	0.620173672946042	0.74
sano	CG31388	4.4	0.347	0.42	0.620173672946042	0.74
sano	Bx	4.33	0.347	0.42	0.620173672946042	0.74
sano	CG6683	3.68	0.347	0.42	0.620173672946042	0.74
sano	Kdm4A	3.57	0.347	0.42	0.620173672946042	0.74
sano	Mtp	3.25	0.347	0.42	0.620173672946042	0.74
sano	CG10321	2.82	0.347	0.42	0.620173672946042	0.74
sano	fu2	2.77	0.347	0.42	0.620173672946042	0.74
sano	kin17	2.66	0.347	0.42	0.620173672946042	0.74
sano	CG2889	2.36	0.347	0.42	0.620173672946042	0.74
sano	CG14712	2.33	0.347	0.42	0.620173672946042	0.74
sano	CG3909	2.28	0.347	0.42	0.620173672946042	0.74
sano	CG8159	2.14	0.347	0.42	0.620173672946042	0.74
sano	Elp3	2.08	0.347	0.42	0.620173672946042	0.74
sano	CG10147	2.04	0.347	0.42	0.620173672946042	0.74
sano	CG12299	2.03	0.347	0.42	0.620173672946042	0.74
sano	NC2alpha	1.95	0.347	0.42	0.620173672946042	0.74
sano	phtf	1.91	0.347	0.42	0.620173672946042	0.74
sano	CG4707	1.89	0.347	0.42	0.620173672946042	0.74
sano	CG14965	1.82	0.347	0.42	0.620173672946042	0.74
sano	Su(z)2	1.82	0.347	0.42	0.620173672946042	0.74
sano	Set2	1.76	0.347	0.42	0.620173672946042	0.74
sano	CG8950	1.74	0.347	0.42	0.620173672946042	0.74
sano	CG1602	1.73	0.347	0.42	0.620173672946042	0.74
sano	MED15	1.73	0.347	0.42	0.620173672946042	0.74
sano	CG11560	1.72	0.347	0.42	0.620173672946042	0.74
sano	CG7928	1.7	0.347	0.42	0.620173672946042	0.74
sano	RpII33	1.67	0.347	0.42	0.620173672946042	0.74
sano	caz	1.64	0.347	0.42	0.620173672946042	0.74
CG15107	bigmax	7.28	0.074	0.43	0.487950036474267	0.62
CG15107	Aef1	4.23	0.074	0.43	0.487950036474267	0.62
CG15107	row	4.14	0.074	0.43	0.487950036474267	0.62
CG15107	MED28	3.78	0.074	0.43	0.487950036474267	0.62
CG15107	Ravus	3.09	0.074	0.43	0.487950036474267	0.62
CG15107	CG14441	2.93	0.074	0.43	0.487950036474267	0.62
CG15107	e(y)1	2.92	0.074	0.43	0.487950036474267	0.62
CG15107	Cdk8	2.68	0.074	0.43	0.487950036474267	0.62
CG15107	CG11560	2.57	0.074	0.43	0.487950036474267	0.62
CG15107	CG13123	2.57	0.074	0.43	0.487950036474267	0.62
CG15107	su(Hw)	2.55	0.074	0.43	0.487950036474267	0.62
CG15107	CG12299	2.53	0.074	0.43	0.487950036474267	0.62
CG15107	Plzf	2.51	0.074	0.43	0.487950036474267	0.62
CG15107	CG1647	2.5	0.074	0.43	0.487950036474267	0.62
CG15107	CG2202	2.36	0.074	0.43	0.487950036474267	0.62
CG15107	Taf1	2.14	0.074	0.43	0.487950036474267	0.62
CG15107	CG3407	2.09	0.074	0.43	0.487950036474267	0.62
CG15107	Chi	2.04	0.074	0.43	0.487950036474267	0.62
CG15107	CG3065	2.04	0.074	0.43	0.487950036474267	0.62
CG15107	CG8950	2.03	0.074	0.43	0.487950036474267	0.62
CG15107	CG10366	1.99	0.074	0.43	0.487950036474267	0.62
CG15107	Bap170	1.95	0.074	0.43	0.487950036474267	0.62
CG15107	CG9948	1.94	0.074	0.43	0.487950036474267	0.62
CG15107	CG6272	1.89	0.074	0.43	0.487950036474267	0.62
CG15107	CG14712	1.89	0.074	0.43	0.487950036474267	0.62
CG15107	CG5196	1.88	0.074	0.43	0.487950036474267	0.62
CG15107	Mtp	1.86	0.074	0.43	0.487950036474267	0.62
CG15107	CkIIalpha-i1	1.84	0.074	0.43	0.487950036474267	0.62
CG15107	CG15435	1.8	0.074	0.43	0.487950036474267	0.62
CG15107	Rpb8	1.76	0.074	0.43	0.487950036474267	0.62
Topors	CrebA	5.92	0.129	-0.45	-0.0666666666666667	0.57
Topors	tio	4.95	0.129	-0.45	-0.0666666666666667	0.57
Topors	Meics	4.78	0.129	-0.45	-0.0666666666666667	0.57
Topors	Chi	3.84	0.129	-0.45	-0.0666666666666667	0.57
Topors	CG9948	3.32	0.129	-0.45	-0.0666666666666667	0.57
Topors	az2	2.97	0.129	-0.45	-0.0666666666666667	0.57
Topors	ERR	2.94	0.129	-0.45	-0.0666666666666667	0.57
Topors	NfI	2.79	0.129	-0.45	-0.0666666666666667	0.57
Topors	CG14438	2.47	0.129	-0.45	-0.0666666666666667	0.57
Topors	YL-1	2.46	0.129	-0.45	-0.0666666666666667	0.57
Topors	CG31224	2.45	0.129	-0.45	-0.0666666666666667	0.57
Topors	Pbp45	2.41	0.129	-0.45	-0.0666666666666667	0.57
Topors	Xbp1	2.34	0.129	-0.45	-0.0666666666666667	0.57
Topors	CG10904	2.34	0.129	-0.45	-0.0666666666666667	0.57
Topors	CG10979	2.24	0.129	-0.45	-0.0666666666666667	0.57
Topors	CG2199	2.18	0.129	-0.45	-0.0666666666666667	0.57
Topors	CG5196	2.13	0.129	-0.45	-0.0666666666666667	0.57
Topors	CG4360	2.1	0.129	-0.45	-0.0666666666666667	0.57
Topors	Spt5	2.03	0.129	-0.45	-0.0666666666666667	0.57
Topors	CG1602	2.03	0.129	-0.45	-0.0666666666666667	0.57
Topors	CG16863	1.98	0.129	-0.45	-0.0666666666666667	0.57
Topors	Su(var)2-HP2	1.97	0.129	-0.45	-0.0666666666666667	0.57
Topors	Hakai	1.96	0.129	-0.45	-0.0666666666666667	0.57
Topors	CG13775	1.95	0.129	-0.45	-0.0666666666666667	0.57
Topors	CG6683	1.84	0.129	-0.45	-0.0666666666666667	0.57
Topors	Met	1.84	0.129	-0.45	-0.0666666666666667	0.57
Topors	CG12768	1.74	0.129	-0.45	-0.0666666666666667	0.57
Topors	CG33695	1.7	0.129	-0.45	-0.0666666666666667	0.57
Topors	key	1.66	0.129	-0.45	-0.0666666666666667	0.57
Topors	CG6272	1.66	0.129	-0.45	-0.0666666666666667	0.57
5-HT1B	Su(var)3-7	5.29	0.353	-0.07	0.142857142857143	0.11
5-HT1B	dalao	5	0.353	-0.07	0.142857142857143	0.11
5-HT1B	tna	4.13	0.353	-0.07	0.142857142857143	0.11
5-HT1B	NfI	4	0.353	-0.07	0.142857142857143	0.11
5-HT1B	CG3909	3.95	0.353	-0.07	0.142857142857143	0.11
5-HT1B	Pc	3.13	0.353	-0.07	0.142857142857143	0.11
5-HT1B	CG15011	3.06	0.353	-0.07	0.142857142857143	0.11
5-HT1B	CG32700	2.86	0.353	-0.07	0.142857142857143	0.11
5-HT1B	CG3313	2.79	0.353	-0.07	0.142857142857143	0.11
5-HT1B	ftz-f1	2.69	0.353	-0.07	0.142857142857143	0.11
5-HT1B	dom	2.43	0.353	-0.07	0.142857142857143	0.11
5-HT1B	CG8159	2.39	0.353	-0.07	0.142857142857143	0.11
5-HT1B	Su(H)	2.32	0.353	-0.07	0.142857142857143	0.11
5-HT1B	CG4820	2.27	0.353	-0.07	0.142857142857143	0.11
5-HT1B	CG15435	2.22	0.353	-0.07	0.142857142857143	0.11
5-HT1B	key	2.17	0.353	-0.07	0.142857142857143	0.11
5-HT1B	Chrac-14	2.11	0.353	-0.07	0.142857142857143	0.11
5-HT1B	CG44002	2.05	0.353	-0.07	0.142857142857143	0.11
5-HT1B	CG12299	2.04	0.353	-0.07	0.142857142857143	0.11
5-HT1B	Tip60	2.03	0.353	-0.07	0.142857142857143	0.11
5-HT1B	CG9705	2	0.353	-0.07	0.142857142857143	0.11
5-HT1B	Mef2	1.95	0.353	-0.07	0.142857142857143	0.11
5-HT1B	CG4553	1.95	0.353	-0.07	0.142857142857143	0.11
5-HT1B	sima	1.88	0.353	-0.07	0.142857142857143	0.11
5-HT1B	MED28	1.88	0.353	-0.07	0.142857142857143	0.11
5-HT1B	mor	1.87	0.353	-0.07	0.142857142857143	0.11
5-HT1B	caz	1.84	0.353	-0.07	0.142857142857143	0.11
5-HT1B	Nf-YC	1.82	0.353	-0.07	0.142857142857143	0.11
5-HT1B	ADD1	1.78	0.353	-0.07	0.142857142857143	0.11
5-HT1B	CG11414	1.75	0.353	-0.07	0.142857142857143	0.11
5-HT1A	Met	4.77	0.74	0.24	0.302613766334401	0.77
5-HT1A	Taf2	4.25	0.74	0.24	0.302613766334401	0.77
5-HT1A	CG31224	4.12	0.74	0.24	0.302613766334401	0.77
5-HT1A	MED30	4.09	0.74	0.24	0.302613766334401	0.77
5-HT1A	CG1602	3.9	0.74	0.24	0.302613766334401	0.77
5-HT1A	CG15435	3.37	0.74	0.24	0.302613766334401	0.77
5-HT1A	her	3.3	0.74	0.24	0.302613766334401	0.77
5-HT1A	RpII33	2.76	0.74	0.24	0.302613766334401	0.77
5-HT1A	Rpb8	2.57	0.74	0.24	0.302613766334401	0.77
5-HT1A	e(y)1	2.53	0.74	0.24	0.302613766334401	0.77
5-HT1A	Side	2.49	0.74	0.24	0.302613766334401	0.77
5-HT1A	HP1b	2.4	0.74	0.24	0.302613766334401	0.77
5-HT1A	Asciz	2.29	0.74	0.24	0.302613766334401	0.77
5-HT1A	Dh44-R2	2.07	0.74	0.24	0.302613766334401	0.77
5-HT1A	CTCF	2.01	0.74	0.24	0.302613766334401	0.77
5-HT1A	schlank	1.91	0.74	0.24	0.302613766334401	0.77
5-HT1A	CG1233	1.87	0.74	0.24	0.302613766334401	0.77
5-HT1A	CG44247	1.76	0.74	0.24	0.302613766334401	0.77
5-HT1A	mip120	1.66	0.74	0.24	0.302613766334401	0.77
5-HT1A	CG5033	1.65	0.74	0.24	0.302613766334401	0.77
5-HT1A	Su(z)12	1.65	0.74	0.24	0.302613766334401	0.77
5-HT1A	Su(var)3-7	1.65	0.74	0.24	0.302613766334401	0.77
5-HT1A	CG10274	1.61	0.74	0.24	0.302613766334401	0.77
5-HT1A	nerfin-1	1.58	0.74	0.24	0.302613766334401	0.77
5-HT1A	CG12942	1.58	0.74	0.24	0.302613766334401	0.77
5-HT1A	MED27	1.58	0.74	0.24	0.302613766334401	0.77
5-HT1A	CG9305	1.56	0.74	0.24	0.302613766334401	0.77
5-HT1A	NfI	1.53	0.74	0.24	0.302613766334401	0.77
5-HT1A	CG6654	1.52	0.74	0.24	0.302613766334401	0.77
5-HT1A	Pc	1.52	0.74	0.24	0.302613766334401	0.77
botv	e(y)1	12.07	0.126	0.25	0.0666666666666667	0.01
botv	Plzf	5.24	0.126	0.25	0.0666666666666667	0.01
botv	Asciz	5.01	0.126	0.25	0.0666666666666667	0.01
botv	Pc	4.55	0.126	0.25	0.0666666666666667	0.01
botv	Pbp45	4.17	0.126	0.25	0.0666666666666667	0.01
botv	dbr	4.09	0.126	0.25	0.0666666666666667	0.01
botv	CG11906	3.64	0.126	0.25	0.0666666666666667	0.01
botv	NfI	3.32	0.126	0.25	0.0666666666666667	0.01
botv	fu2	3.22	0.126	0.25	0.0666666666666667	0.01
botv	Blimp-1	2.97	0.126	0.25	0.0666666666666667	0.01
botv	CG14117	2.89	0.126	0.25	0.0666666666666667	0.01
botv	Dref	2.84	0.126	0.25	0.0666666666666667	0.01
botv	ADD1	2.59	0.126	0.25	0.0666666666666667	0.01
botv	CG34376	2.43	0.126	0.25	0.0666666666666667	0.01
botv	CG3815	2.4	0.126	0.25	0.0666666666666667	0.01
botv	Su(z)12	2.29	0.126	0.25	0.0666666666666667	0.01
botv	CG8145	2.25	0.126	0.25	0.0666666666666667	0.01
botv	CG17803	2.24	0.126	0.25	0.0666666666666667	0.01
botv	CG8765	2.2	0.126	0.25	0.0666666666666667	0.01
botv	pzg	2.2	0.126	0.25	0.0666666666666667	0.01
botv	CG7518	2.18	0.126	0.25	0.0666666666666667	0.01
botv	Rabex-5	2.14	0.126	0.25	0.0666666666666667	0.01
botv	Atf-2	2.09	0.126	0.25	0.0666666666666667	0.01
botv	CHES-1-like	2	0.126	0.25	0.0666666666666667	0.01
botv	CG42748	1.91	0.126	0.25	0.0666666666666667	0.01
botv	CG14207	1.83	0.126	0.25	0.0666666666666667	0.01
botv	CG9776	1.82	0.126	0.25	0.0666666666666667	0.01
botv	ecd	1.8	0.126	0.25	0.0666666666666667	0.01
botv	Su(var)3-7	1.77	0.126	0.25	0.0666666666666667	0.01
botv	dwg	1.75	0.126	0.25	0.0666666666666667	0.01
CG10737	CG14438	4.12	0.121	0.52	0.227710017021324	0.34
CG10737	CG6276	3.13	0.121	0.52	0.227710017021324	0.34
CG10737	CG31365	3	0.121	0.52	0.227710017021324	0.34
CG10737	CG4707	2.8	0.121	0.52	0.227710017021324	0.34
CG10737	CG8314	2.76	0.121	0.52	0.227710017021324	0.34
CG10737	Pbp95	2.61	0.121	0.52	0.227710017021324	0.34
CG10737	Cdc5	2.38	0.121	0.52	0.227710017021324	0.34
CG10737	Mes2	2.26	0.121	0.52	0.227710017021324	0.34
CG10737	CG33213	2.23	0.121	0.52	0.227710017021324	0.34
CG10737	CG2889	2.17	0.121	0.52	0.227710017021324	0.34
CG10737	Cdk8	2.16	0.121	0.52	0.227710017021324	0.34
CG10737	hng1	2.02	0.121	0.52	0.227710017021324	0.34
CG10737	CTPsyn	2.01	0.121	0.52	0.227710017021324	0.34
CG10737	fu2	1.97	0.121	0.52	0.227710017021324	0.34
CG10737	NELF-B	1.9	0.121	0.52	0.227710017021324	0.34
CG10737	Rfx	1.78	0.121	0.52	0.227710017021324	0.34
CG10737	Dip2	1.75	0.121	0.52	0.227710017021324	0.34
CG10737	CG7154	1.71	0.121	0.52	0.227710017021324	0.34
CG10737	Lpt	1.67	0.121	0.52	0.227710017021324	0.34
CG10737	CG10321	1.65	0.121	0.52	0.227710017021324	0.34
CG10737	CG8950	1.65	0.121	0.52	0.227710017021324	0.34
CG10737	Taf2	1.64	0.121	0.52	0.227710017021324	0.34
CG10737	E2f2	1.58	0.121	0.52	0.227710017021324	0.34
CG10737	CG7987	1.56	0.121	0.52	0.227710017021324	0.34
CG10737	ftz-f1	1.55	0.121	0.52	0.227710017021324	0.34
CG10737	CG42748	1.54	0.121	0.52	0.227710017021324	0.34
CG10737	dom	1.47	0.121	0.52	0.227710017021324	0.34
CG10737	CG12769	1.44	0.121	0.52	0.227710017021324	0.34
CG10737	Mef2	1.42	0.121	0.52	0.227710017021324	0.34
CG10737	CG4360	1.4	0.121	0.52	0.227710017021324	0.34
hppy	Bx	6.53	0.187	0.29	0.333333333333333	0.16
hppy	CG5196	6.49	0.187	0.29	0.333333333333333	0.16
hppy	Trl	5.65	0.187	0.29	0.333333333333333	0.16
hppy	Mef2	3.72	0.187	0.29	0.333333333333333	0.16
hppy	Pbp45	3.12	0.187	0.29	0.333333333333333	0.16
hppy	CG6683	2.98	0.187	0.29	0.333333333333333	0.16
hppy	CG33213	2.92	0.187	0.29	0.333333333333333	0.16
hppy	CG14438	2.79	0.187	0.29	0.333333333333333	0.16
hppy	CG2202	2.52	0.187	0.29	0.333333333333333	0.16
hppy	Rbsn-5	2.2	0.187	0.29	0.333333333333333	0.16
hppy	ZnT49B	2.17	0.187	0.29	0.333333333333333	0.16
hppy	MTA1-like	2.13	0.187	0.29	0.333333333333333	0.16
hppy	Mes2	2.08	0.187	0.29	0.333333333333333	0.16
hppy	Nf-YC	1.91	0.187	0.29	0.333333333333333	0.16
hppy	Chrac-16	1.9	0.187	0.29	0.333333333333333	0.16
hppy	Side	1.85	0.187	0.29	0.333333333333333	0.16
hppy	CG10321	1.77	0.187	0.29	0.333333333333333	0.16
hppy	CG33695	1.77	0.187	0.29	0.333333333333333	0.16
hppy	Tbp	1.76	0.187	0.29	0.333333333333333	0.16
hppy	CG11398	1.65	0.187	0.29	0.333333333333333	0.16
hppy	E(var)3-9	1.63	0.187	0.29	0.333333333333333	0.16
hppy	bigmax	1.61	0.187	0.29	0.333333333333333	0.16
hppy	CG4707	1.6	0.187	0.29	0.333333333333333	0.16
hppy	CG31441	1.59	0.187	0.29	0.333333333333333	0.16
hppy	Lpt	1.59	0.187	0.29	0.333333333333333	0.16
hppy	CG18265	1.56	0.187	0.29	0.333333333333333	0.16
hppy	mute	1.51	0.187	0.29	0.333333333333333	0.16
hppy	l(3)mbt	1.5	0.187	0.29	0.333333333333333	0.16
hppy	CG9799	1.48	0.187	0.29	0.333333333333333	0.16
hppy	Tip60	1.45	0.187	0.29	0.333333333333333	0.16
CG7137	Lmpt	6	0.097	0.02	0.480384461415261	0.17
CG7137	CG3909	3.35	0.097	0.02	0.480384461415261	0.17
CG7137	CG2889	2.61	0.097	0.02	0.480384461415261	0.17
CG7137	RpII33	2.53	0.097	0.02	0.480384461415261	0.17
CG7137	CG14200	2.44	0.097	0.02	0.480384461415261	0.17
CG7137	Met	2.19	0.097	0.02	0.480384461415261	0.17
CG7137	Scm	2.17	0.097	0.02	0.480384461415261	0.17
CG7137	CG7368	2.13	0.097	0.02	0.480384461415261	0.17
CG7137	Lhr	2.02	0.097	0.02	0.480384461415261	0.17
CG7137	Asciz	1.99	0.097	0.02	0.480384461415261	0.17
CG7137	CG18476	1.9	0.097	0.02	0.480384461415261	0.17
CG7137	CG34422	1.88	0.097	0.02	0.480384461415261	0.17
CG7137	Eip93F	1.88	0.097	0.02	0.480384461415261	0.17
CG7137	CG4820	1.87	0.097	0.02	0.480384461415261	0.17
CG7137	CG3313	1.84	0.097	0.02	0.480384461415261	0.17
CG7137	NC2alpha	1.81	0.097	0.02	0.480384461415261	0.17
CG7137	MBD-R2	1.75	0.097	0.02	0.480384461415261	0.17
CG7137	p53	1.73	0.097	0.02	0.480384461415261	0.17
CG7137	RpIII128	1.71	0.097	0.02	0.480384461415261	0.17
CG7137	Brf	1.71	0.097	0.02	0.480384461415261	0.17
CG7137	shn	1.66	0.097	0.02	0.480384461415261	0.17
CG7137	MED4	1.65	0.097	0.02	0.480384461415261	0.17
CG7137	Side	1.64	0.097	0.02	0.480384461415261	0.17
CG7137	CG7987	1.63	0.097	0.02	0.480384461415261	0.17
CG7137	Pcl	1.62	0.097	0.02	0.480384461415261	0.17
CG7137	MRG15	1.45	0.097	0.02	0.480384461415261	0.17
CG7137	Aef1	1.42	0.097	0.02	0.480384461415261	0.17
CG7137	CG11560	1.42	0.097	0.02	0.480384461415261	0.17
CG7137	CG30020	1.41	0.097	0.02	0.480384461415261	0.17
CG7137	CG4617	1.35	0.097	0.02	0.480384461415261	0.17
CG11906	ERR	3.62	0.069	-0.08	0.124034734589208	0.21
CG11906	Met	3.2	0.069	-0.08	0.124034734589208	0.21
CG11906	CG18476	2.54	0.069	-0.08	0.124034734589208	0.21
CG11906	MED4	2.44	0.069	-0.08	0.124034734589208	0.21
CG11906	CG14710	2.37	0.069	-0.08	0.124034734589208	0.21
CG11906	CG12267	2.18	0.069	-0.08	0.124034734589208	0.21
CG11906	ecd	2.07	0.069	-0.08	0.124034734589208	0.21
CG11906	CG7101	2.06	0.069	-0.08	0.124034734589208	0.21
CG11906	CG32982	2.05	0.069	-0.08	0.124034734589208	0.21
CG11906	Hakai	2.02	0.069	-0.08	0.124034734589208	0.21
CG11906	mute	1.98	0.069	-0.08	0.124034734589208	0.21
CG11906	Taf8	1.97	0.069	-0.08	0.124034734589208	0.21
CG11906	CG4707	1.94	0.069	-0.08	0.124034734589208	0.21
CG11906	CG16863	1.93	0.069	-0.08	0.124034734589208	0.21
CG11906	jumu	1.9	0.069	-0.08	0.124034734589208	0.21
CG11906	CG8216	1.84	0.069	-0.08	0.124034734589208	0.21
CG11906	CG11317	1.83	0.069	-0.08	0.124034734589208	0.21
CG11906	CG4820	1.82	0.069	-0.08	0.124034734589208	0.21
CG11906	CG10565	1.66	0.069	-0.08	0.124034734589208	0.21
CG11906	CG7987	1.64	0.069	-0.08	0.124034734589208	0.21
CG11906	CG17803	1.57	0.069	-0.08	0.124034734589208	0.21
CG11906	TfIIEalpha	1.56	0.069	-0.08	0.124034734589208	0.21
CG11906	CG17802	1.51	0.069	-0.08	0.124034734589208	0.21
CG11906	GATAd	1.46	0.069	-0.08	0.124034734589208	0.21
CG11906	CG9948	1.43	0.069	-0.08	0.124034734589208	0.21
CG11906	CG7928	1.43	0.069	-0.08	0.124034734589208	0.21
CG11906	MED15	1.42	0.069	-0.08	0.124034734589208	0.21
CG11906	CG6683	1.41	0.069	-0.08	0.124034734589208	0.21
CG11906	CG10274	1.34	0.069	-0.08	0.124034734589208	0.21
CG11906	Tip60	1.31	0.069	-0.08	0.124034734589208	0.21
mip40	TfIIEalpha	6	0.174	0.15	0.29277002188456	0.49
mip40	Xbp1	4.48	0.174	0.15	0.29277002188456	0.49
mip40	Lpt	3.68	0.174	0.15	0.29277002188456	0.49
mip40	mor	2.63	0.174	0.15	0.29277002188456	0.49
mip40	Sry-delta	2.48	0.174	0.15	0.29277002188456	0.49
mip40	CG6683	2.35	0.174	0.15	0.29277002188456	0.49
mip40	schlank	2.34	0.174	0.15	0.29277002188456	0.49
mip40	CG7818	2.27	0.174	0.15	0.29277002188456	0.49
mip40	Bap55	2.25	0.174	0.15	0.29277002188456	0.49
mip40	Nf-YA	2.12	0.174	0.15	0.29277002188456	0.49
mip40	Set2	1.94	0.174	0.15	0.29277002188456	0.49
mip40	CG30020	1.92	0.174	0.15	0.29277002188456	0.49
mip40	ktub	1.88	0.174	0.15	0.29277002188456	0.49
mip40	tio	1.87	0.174	0.15	0.29277002188456	0.49
mip40	CG10979	1.85	0.174	0.15	0.29277002188456	0.49
mip40	CG31388	1.75	0.174	0.15	0.29277002188456	0.49
mip40	CG12236	1.75	0.174	0.15	0.29277002188456	0.49
mip40	sima	1.7	0.174	0.15	0.29277002188456	0.49
mip40	CG4617	1.64	0.174	0.15	0.29277002188456	0.49
mip40	Su(var)3-9	1.63	0.174	0.15	0.29277002188456	0.49
mip40	Ravus	1.63	0.174	0.15	0.29277002188456	0.49
mip40	CG32982	1.62	0.174	0.15	0.29277002188456	0.49
mip40	CG6276	1.44	0.174	0.15	0.29277002188456	0.49
mip40	CG2875	1.39	0.174	0.15	0.29277002188456	0.49
mip40	Kdm4A	1.36	0.174	0.15	0.29277002188456	0.49
mip40	CG15011	1.33	0.174	0.15	0.29277002188456	0.49
mip40	CG16863	1.32	0.174	0.15	0.29277002188456	0.49
mip40	CG9705	1.28	0.174	0.15	0.29277002188456	0.49
mip40	CG3847	1.28	0.174	0.15	0.29277002188456	0.49
mip40	CG31224	1.24	0.174	0.15	0.29277002188456	0.49
CG7461	CG12236	11.97	0.094	0.87	1	0.19
CG7461	e(y)1	4.23	0.094	0.87	1	0.19
CG7461	Bap55	3.66	0.094	0.87	1	0.19
CG7461	Eip93F	3.58	0.094	0.87	1	0.19
CG7461	Sap30	3.02	0.094	0.87	1	0.19
CG7461	Cdc5	2.73	0.094	0.87	1	0.19
CG7461	bigmax	2.57	0.094	0.87	1	0.19
CG7461	CG10565	2.42	0.094	0.87	1	0.19
CG7461	CG1647	2.4	0.094	0.87	1	0.19
CG7461	CG1024	2.25	0.094	0.87	1	0.19
CG7461	tara	2.22	0.094	0.87	1	0.19
CG7461	CG31388	2.18	0.094	0.87	1	0.19
CG7461	CG3909	2.05	0.094	0.87	1	0.19
CG7461	RpIII128	1.92	0.094	0.87	1	0.19
CG7461	NfI	1.87	0.094	0.87	1	0.19
CG7461	CG6254	1.81	0.094	0.87	1	0.19
CG7461	Xbp1	1.8	0.094	0.87	1	0.19
CG7461	Rel	1.72	0.094	0.87	1	0.19
CG7461	CG9948	1.7	0.094	0.87	1	0.19
CG7461	tio	1.66	0.094	0.87	1	0.19
CG7461	CG17361	1.62	0.094	0.87	1	0.19
CG7461	kin17	1.5	0.094	0.87	1	0.19
CG7461	Tip60	1.49	0.094	0.87	1	0.19
CG7461	CG7818	1.49	0.094	0.87	1	0.19
CG7461	stc	1.45	0.094	0.87	1	0.19
CG7461	jing	1.43	0.094	0.87	1	0.19
CG7461	Pc	1.43	0.094	0.87	1	0.19
CG7461	CG5033	1.42	0.094	0.87	1	0.19
CG7461	hng3	1.41	0.094	0.87	1	0.19
CG7461	CG10631	1.4	0.094	0.87	1	0.19
Rgk1	mor	6.92	0.448	0.14	0.333333333333333	0.67
Rgk1	CG2790	4.36	0.448	0.14	0.333333333333333	0.67
Rgk1	wdn	3.87	0.448	0.14	0.333333333333333	0.67
Rgk1	ecd	3.27	0.448	0.14	0.333333333333333	0.67
Rgk1	YL-1	2.89	0.448	0.14	0.333333333333333	0.67
Rgk1	Su(z)2	2.53	0.448	0.14	0.333333333333333	0.67
Rgk1	CG2129	2.18	0.448	0.14	0.333333333333333	0.67
Rgk1	Su(var)2-HP2	2.16	0.448	0.14	0.333333333333333	0.67
Rgk1	yem	2.13	0.448	0.14	0.333333333333333	0.67
Rgk1	MED15	1.98	0.448	0.14	0.333333333333333	0.67
Rgk1	Ssl1	1.98	0.448	0.14	0.333333333333333	0.67
Rgk1	CG9705	1.9	0.448	0.14	0.333333333333333	0.67
Rgk1	CG8765	1.87	0.448	0.14	0.333333333333333	0.67
Rgk1	Scm	1.85	0.448	0.14	0.333333333333333	0.67
Rgk1	CG7101	1.85	0.448	0.14	0.333333333333333	0.67
Rgk1	tara	1.77	0.448	0.14	0.333333333333333	0.67
Rgk1	CG5196	1.75	0.448	0.14	0.333333333333333	0.67
Rgk1	CG1792	1.74	0.448	0.14	0.333333333333333	0.67
Rgk1	CG1233	1.72	0.448	0.14	0.333333333333333	0.67
Rgk1	CG6276	1.7	0.448	0.14	0.333333333333333	0.67
Rgk1	CG6765	1.61	0.448	0.14	0.333333333333333	0.67
Rgk1	CG2712	1.59	0.448	0.14	0.333333333333333	0.67
Rgk1	CG7928	1.53	0.448	0.14	0.333333333333333	0.67
Rgk1	CG10959	1.5	0.448	0.14	0.333333333333333	0.67
Rgk1	row	1.48	0.448	0.14	0.333333333333333	0.67
Rgk1	MED30	1.46	0.448	0.14	0.333333333333333	0.67
Rgk1	p53	1.39	0.448	0.14	0.333333333333333	0.67
Rgk1	CG8319	1.37	0.448	0.14	0.333333333333333	0.67
Rgk1	Taf2	1.34	0.448	0.14	0.333333333333333	0.67
Rgk1	CG12942	1.34	0.448	0.14	0.333333333333333	0.67
CG11961	mld	6.17	0.081	0.15	0.447213595499958	0.78
CG11961	CG8388	3.27	0.081	0.15	0.447213595499958	0.78
CG11961	ph-p	3.27	0.081	0.15	0.447213595499958	0.78
CG11961	ktub	3.15	0.081	0.15	0.447213595499958	0.78
CG11961	CG18265	2.7	0.081	0.15	0.447213595499958	0.78
CG11961	Dh44-R2	2.38	0.081	0.15	0.447213595499958	0.78
CG11961	Rabex-5	2.3	0.081	0.15	0.447213595499958	0.78
CG11961	Zif	2.27	0.081	0.15	0.447213595499958	0.78
CG11961	CG13894	2.19	0.081	0.15	0.447213595499958	0.78
CG11961	Pcl	2.19	0.081	0.15	0.447213595499958	0.78
CG11961	MED15	2.16	0.081	0.15	0.447213595499958	0.78
CG11961	CG31388	2.13	0.081	0.15	0.447213595499958	0.78
CG11961	NC2alpha	2.11	0.081	0.15	0.447213595499958	0.78
CG11961	e(y)3	2.06	0.081	0.15	0.447213595499958	0.78
CG11961	CG16863	2.05	0.081	0.15	0.447213595499958	0.78
CG11961	CG5033	2.01	0.081	0.15	0.447213595499958	0.78
CG11961	CG10959	2.01	0.081	0.15	0.447213595499958	0.78
CG11961	CG14117	1.97	0.081	0.15	0.447213595499958	0.78
CG11961	Chi	1.97	0.081	0.15	0.447213595499958	0.78
CG11961	CG7518	1.88	0.081	0.15	0.447213595499958	0.78
CG11961	NC2beta	1.83	0.081	0.15	0.447213595499958	0.78
CG11961	Spt3	1.71	0.081	0.15	0.447213595499958	0.78
CG11961	Trl	1.71	0.081	0.15	0.447213595499958	0.78
CG11961	ZnT49B	1.6	0.081	0.15	0.447213595499958	0.78
CG11961	CG33213	1.58	0.081	0.15	0.447213595499958	0.78
CG11961	Bap55	1.58	0.081	0.15	0.447213595499958	0.78
CG11961	stwl	1.57	0.081	0.15	0.447213595499958	0.78
CG11961	RpII33	1.52	0.081	0.15	0.447213595499958	0.78
CG11961	Tusp	1.5	0.081	0.15	0.447213595499958	0.78
CG11961	CHES-1-like	1.5	0.081	0.15	0.447213595499958	0.78
Rep	Su(z)12	6.44	0.144	0.77	1	0.35
Rep	CG8216	5.04	0.144	0.77	1	0.35
Rep	Iswi	4.67	0.144	0.77	1	0.35
Rep	phtf	4.28	0.144	0.77	1	0.35
Rep	CG11414	3.27	0.144	0.77	1	0.35
Rep	CG6163	3.2	0.144	0.77	1	0.35
Rep	CG6276	3.06	0.144	0.77	1	0.35
Rep	CG10565	2.99	0.144	0.77	1	0.35
Rep	Atf-2	2.87	0.144	0.77	1	0.35
Rep	Chi	2.71	0.144	0.77	1	0.35
Rep	Dif	2.6	0.144	0.77	1	0.35
Rep	Dref	2.56	0.144	0.77	1	0.35
Rep	CG12769	2.51	0.144	0.77	1	0.35
Rep	az2	2.49	0.144	0.77	1	0.35
Rep	CG6808	2.4	0.144	0.77	1	0.35
Rep	CG14207	2.26	0.144	0.77	1	0.35
Rep	Taf8	2.26	0.144	0.77	1	0.35
Rep	Rbf	2.22	0.144	0.77	1	0.35
Rep	CG3838	2.21	0.144	0.77	1	0.35
Rep	CG15435	2.12	0.144	0.77	1	0.35
Rep	CG8765	2.06	0.144	0.77	1	0.35
Rep	CG11317	2.03	0.144	0.77	1	0.35
Rep	CG5180	2.02	0.144	0.77	1	0.35
Rep	schlank	2	0.144	0.77	1	0.35
Rep	Spt3	1.88	0.144	0.77	1	0.35
Rep	CG31224	1.79	0.144	0.77	1	0.35
Rep	bigmax	1.76	0.144	0.77	1	0.35
Rep	Su(var)3-9	1.75	0.144	0.77	1	0.35
Rep	CG14200	1.73	0.144	0.77	1	0.35
Rep	Lhr	1.72	0.144	0.77	1	0.35
CG11007	CG10147	5.51	0.165	-0.43	0.0476190476190476	0.4
CG11007	mxc	4.72	0.165	-0.43	0.0476190476190476	0.4
CG11007	Zif	4.05	0.165	-0.43	0.0476190476190476	0.4
CG11007	CG14438	3.42	0.165	-0.43	0.0476190476190476	0.4
CG11007	Asciz	3.07	0.165	-0.43	0.0476190476190476	0.4
CG11007	E(z)	2.71	0.165	-0.43	0.0476190476190476	0.4
CG11007	MRG15	2.65	0.165	-0.43	0.0476190476190476	0.4
CG11007	TH1	2.56	0.165	-0.43	0.0476190476190476	0.4
CG11007	Mes2	2.36	0.165	-0.43	0.0476190476190476	0.4
CG11007	sima	2.23	0.165	-0.43	0.0476190476190476	0.4
CG11007	CG31441	2.05	0.165	-0.43	0.0476190476190476	0.4
CG11007	CG6765	2.01	0.165	-0.43	0.0476190476190476	0.4
CG11007	Tusp	1.97	0.165	-0.43	0.0476190476190476	0.4
CG11007	Dif	1.89	0.165	-0.43	0.0476190476190476	0.4
CG11007	MESR4	1.87	0.165	-0.43	0.0476190476190476	0.4
CG11007	ecd	1.86	0.165	-0.43	0.0476190476190476	0.4
CG11007	tara	1.83	0.165	-0.43	0.0476190476190476	0.4
CG11007	tef	1.77	0.165	-0.43	0.0476190476190476	0.4
CG11007	Tip60	1.76	0.165	-0.43	0.0476190476190476	0.4
CG11007	her	1.69	0.165	-0.43	0.0476190476190476	0.4
CG11007	mld	1.54	0.165	-0.43	0.0476190476190476	0.4
CG11007	stc	1.52	0.165	-0.43	0.0476190476190476	0.4
CG11007	wek	1.47	0.165	-0.43	0.0476190476190476	0.4
CG11007	dom	1.46	0.165	-0.43	0.0476190476190476	0.4
CG11007	CG44247	1.44	0.165	-0.43	0.0476190476190476	0.4
CG11007	Chrac-16	1.43	0.165	-0.43	0.0476190476190476	0.4
CG11007	gce	1.41	0.165	-0.43	0.0476190476190476	0.4
CG11007	Crc	1.4	0.165	-0.43	0.0476190476190476	0.4
CG11007	CG3065	1.4	0.165	-0.43	0.0476190476190476	0.4
CG11007	CG6163	1.36	0.165	-0.43	0.0476190476190476	0.4
CR44506	su(Hw)	4.24	0.071	-0.15	0.0975900072948533	0.19
CR44506	Pbp45	4.05	0.071	-0.15	0.0975900072948533	0.19
CR44506	phtf	2.78	0.071	-0.15	0.0975900072948533	0.19
CR44506	Su(var)3-7	2.68	0.071	-0.15	0.0975900072948533	0.19
CR44506	CG13123	2.64	0.071	-0.15	0.0975900072948533	0.19
CR44506	CG10366	2.25	0.071	-0.15	0.0975900072948533	0.19
CR44506	CG3281	2.21	0.071	-0.15	0.0975900072948533	0.19
CR44506	fu2	2.16	0.071	-0.15	0.0975900072948533	0.19
CR44506	Fen1	2.09	0.071	-0.15	0.0975900072948533	0.19
CR44506	CG7745	1.84	0.071	-0.15	0.0975900072948533	0.19
CR44506	CG9799	1.83	0.071	-0.15	0.0975900072948533	0.19
CR44506	CG2199	1.82	0.071	-0.15	0.0975900072948533	0.19
CR44506	CG13775	1.79	0.071	-0.15	0.0975900072948533	0.19
CR44506	Rbf	1.75	0.071	-0.15	0.0975900072948533	0.19
CR44506	mamo	1.71	0.071	-0.15	0.0975900072948533	0.19
CR44506	Xpd	1.71	0.071	-0.15	0.0975900072948533	0.19
CR44506	CG13624	1.67	0.071	-0.15	0.0975900072948533	0.19
CR44506	CG13894	1.64	0.071	-0.15	0.0975900072948533	0.19
CR44506	CkIIalpha-i1	1.63	0.071	-0.15	0.0975900072948533	0.19
CR44506	CG8765	1.55	0.071	-0.15	0.0975900072948533	0.19
CR44506	egg	1.54	0.071	-0.15	0.0975900072948533	0.19
CR44506	CG3838	1.53	0.071	-0.15	0.0975900072948533	0.19
CR44506	mute	1.48	0.071	-0.15	0.0975900072948533	0.19
CR44506	Mes4	1.45	0.071	-0.15	0.0975900072948533	0.19
CR44506	Crc	1.36	0.071	-0.15	0.0975900072948533	0.19
CR44506	CG1602	1.32	0.071	-0.15	0.0975900072948533	0.19
CR44506	CG14712	1.32	0.071	-0.15	0.0975900072948533	0.19
CR44506	Scm	1.29	0.071	-0.15	0.0975900072948533	0.19
CR44506	Hakai	1.26	0.071	-0.15	0.0975900072948533	0.19
CR44506	CG12299	1.21	0.071	-0.15	0.0975900072948533	0.19
Toll-7	phtf	5.32	0.24	0.11	0.302613766334401	0.89
Toll-7	CG3909	5.09	0.24	0.11	0.302613766334401	0.89
Toll-7	CG4617	4.01	0.24	0.11	0.302613766334401	0.89
Toll-7	CG13894	3.84	0.24	0.11	0.302613766334401	0.89
Toll-7	Brf	3.19	0.24	0.11	0.302613766334401	0.89
Toll-7	gce	2.9	0.24	0.11	0.302613766334401	0.89
Toll-7	CG45071	2.68	0.24	0.11	0.302613766334401	0.89
Toll-7	Lmpt	2.34	0.24	0.11	0.302613766334401	0.89
Toll-7	CG2202	2.18	0.24	0.11	0.302613766334401	0.89
Toll-7	Chrac-14	2.15	0.24	0.11	0.302613766334401	0.89
Toll-7	CG17361	2.08	0.24	0.11	0.302613766334401	0.89
Toll-7	HP1b	2.04	0.24	0.11	0.302613766334401	0.89
Toll-7	Mtp	2.01	0.24	0.11	0.302613766334401	0.89
Toll-7	CG10274	1.97	0.24	0.11	0.302613766334401	0.89
Toll-7	CG12267	1.82	0.24	0.11	0.302613766334401	0.89
Toll-7	TH1	1.82	0.24	0.11	0.302613766334401	0.89
Toll-7	mor	1.8	0.24	0.11	0.302613766334401	0.89
Toll-7	dbr	1.8	0.24	0.11	0.302613766334401	0.89
Toll-7	grau	1.79	0.24	0.11	0.302613766334401	0.89
Toll-7	CG14441	1.77	0.24	0.11	0.302613766334401	0.89
Toll-7	CkIIalpha-i1	1.75	0.24	0.11	0.302613766334401	0.89
Toll-7	CG15011	1.74	0.24	0.11	0.302613766334401	0.89
Toll-7	E(var)3-9	1.73	0.24	0.11	0.302613766334401	0.89
Toll-7	Hr39	1.71	0.24	0.11	0.302613766334401	0.89
Toll-7	pfk	1.61	0.24	0.11	0.302613766334401	0.89
Toll-7	CG11247	1.54	0.24	0.11	0.302613766334401	0.89
Toll-7	CG18262	1.52	0.24	0.11	0.302613766334401	0.89
Toll-7	Octbeta2R	1.49	0.24	0.11	0.302613766334401	0.89
Toll-7	Atu	1.48	0.24	0.11	0.302613766334401	0.89
Toll-7	Met	1.47	0.24	0.11	0.302613766334401	0.89
CR44628	yem	6.91	0.083	-0.36	0.382970843102535	0.31
CR44628	CG14200	5.36	0.083	-0.36	0.382970843102535	0.31
CR44628	CG7518	4.22	0.083	-0.36	0.382970843102535	0.31
CR44628	pzg	4.18	0.083	-0.36	0.382970843102535	0.31
CR44628	kin17	2.45	0.083	-0.36	0.382970843102535	0.31
CR44628	CG1602	2.36	0.083	-0.36	0.382970843102535	0.31
CR44628	CG31388	2.3	0.083	-0.36	0.382970843102535	0.31
CR44628	lid	2.18	0.083	-0.36	0.382970843102535	0.31
CR44628	Dif	2.06	0.083	-0.36	0.382970843102535	0.31
CR44628	Dref	2.01	0.083	-0.36	0.382970843102535	0.31
CR44628	CG11456	1.9	0.083	-0.36	0.382970843102535	0.31
CR44628	CG11710	1.88	0.083	-0.36	0.382970843102535	0.31
CR44628	Rpb8	1.84	0.083	-0.36	0.382970843102535	0.31
CR44628	sima	1.79	0.083	-0.36	0.382970843102535	0.31
CR44628	CG11906	1.78	0.083	-0.36	0.382970843102535	0.31
CR44628	Pc	1.74	0.083	-0.36	0.382970843102535	0.31
CR44628	CG14710	1.72	0.083	-0.36	0.382970843102535	0.31
CR44628	CG10274	1.66	0.083	-0.36	0.382970843102535	0.31
CR44628	Su(z)12	1.53	0.083	-0.36	0.382970843102535	0.31
CR44628	crm	1.53	0.083	-0.36	0.382970843102535	0.31
CR44628	CG8159	1.53	0.083	-0.36	0.382970843102535	0.31
CR44628	CG6654	1.51	0.083	-0.36	0.382970843102535	0.31
CR44628	az2	1.46	0.083	-0.36	0.382970843102535	0.31
CR44628	CG4707	1.46	0.083	-0.36	0.382970843102535	0.31
CR44628	CG8765	1.41	0.083	-0.36	0.382970843102535	0.31
CR44628	mxc	1.41	0.083	-0.36	0.382970843102535	0.31
CR44628	CG11560	1.4	0.083	-0.36	0.382970843102535	0.31
CR44628	phol	1.38	0.083	-0.36	0.382970843102535	0.31
CR44628	CG12299	1.36	0.083	-0.36	0.382970843102535	0.31
CR44628	Eip93F	1.34	0.083	-0.36	0.382970843102535	0.31
CG11208	CG17803	4.34	0.116	-0.29	0.302613766334401	0.53
CG11208	CG11414	3.99	0.116	-0.29	0.302613766334401	0.53
CG11208	msl-3	3.81	0.116	-0.29	0.302613766334401	0.53
CG11208	CG14710	3.5	0.116	-0.29	0.302613766334401	0.53
CG11208	p53	2.56	0.116	-0.29	0.302613766334401	0.53
CG11208	MED4	2.51	0.116	-0.29	0.302613766334401	0.53
CG11208	Spt3	2.08	0.116	-0.29	0.302613766334401	0.53
CG11208	Dh44-R2	1.96	0.116	-0.29	0.302613766334401	0.53
CG11208	MED28	1.94	0.116	-0.29	0.302613766334401	0.53
CG11208	CG4360	1.91	0.116	-0.29	0.302613766334401	0.53
CG11208	Atu	1.9	0.116	-0.29	0.302613766334401	0.53
CG11208	CG2889	1.9	0.116	-0.29	0.302613766334401	0.53
CG11208	NC2beta	1.89	0.116	-0.29	0.302613766334401	0.53
CG11208	Mef2	1.87	0.116	-0.29	0.302613766334401	0.53
CG11208	CG10366	1.62	0.116	-0.29	0.302613766334401	0.53
CG11208	CG7101	1.6	0.116	-0.29	0.302613766334401	0.53
CG11208	CG32982	1.58	0.116	-0.29	0.302613766334401	0.53
CG11208	Met	1.55	0.116	-0.29	0.302613766334401	0.53
CG11208	jing	1.55	0.116	-0.29	0.302613766334401	0.53
CG11208	CG6276	1.42	0.116	-0.29	0.302613766334401	0.53
CG11208	bon	1.4	0.116	-0.29	0.302613766334401	0.53
CG11208	CG34376	1.39	0.116	-0.29	0.302613766334401	0.53
CG11208	Bap170	1.38	0.116	-0.29	0.302613766334401	0.53
CG11208	Asciz	1.37	0.116	-0.29	0.302613766334401	0.53
CG11208	CG32700	1.36	0.116	-0.29	0.302613766334401	0.53
CG11208	Kdm2	1.36	0.116	-0.29	0.302613766334401	0.53
CG11208	bs	1.35	0.116	-0.29	0.302613766334401	0.53
CG11208	CrebA	1.34	0.116	-0.29	0.302613766334401	0.53
CG11208	Mes4	1.31	0.116	-0.29	0.302613766334401	0.53
CG11208	Rabex-5	1.28	0.116	-0.29	0.302613766334401	0.53
Hsl	hng3	5.6	0.091	0.08	0.29277002188456	0.42
Hsl	Cdc5	4.78	0.091	0.08	0.29277002188456	0.42
Hsl	Xpd	4.5	0.091	0.08	0.29277002188456	0.42
Hsl	CG6907	4.14	0.091	0.08	0.29277002188456	0.42
Hsl	CG31365	3.73	0.091	0.08	0.29277002188456	0.42
Hsl	Mef2	2.67	0.091	0.08	0.29277002188456	0.42
Hsl	CG8319	2.63	0.091	0.08	0.29277002188456	0.42
Hsl	CG4617	2.52	0.091	0.08	0.29277002188456	0.42
Hsl	Blimp-1	2.19	0.091	0.08	0.29277002188456	0.42
Hsl	CG9799	2.16	0.091	0.08	0.29277002188456	0.42
Hsl	CG3847	2.05	0.091	0.08	0.29277002188456	0.42
Hsl	CG31224	1.92	0.091	0.08	0.29277002188456	0.42
Hsl	su(Hw)	1.8	0.091	0.08	0.29277002188456	0.42
Hsl	NC2alpha	1.77	0.091	0.08	0.29277002188456	0.42
Hsl	schlank	1.73	0.091	0.08	0.29277002188456	0.42
Hsl	CG6276	1.71	0.091	0.08	0.29277002188456	0.42
Hsl	kin17	1.69	0.091	0.08	0.29277002188456	0.42
Hsl	Rfx	1.66	0.091	0.08	0.29277002188456	0.42
Hsl	CG7818	1.64	0.091	0.08	0.29277002188456	0.42
Hsl	Eip93F	1.63	0.091	0.08	0.29277002188456	0.42
Hsl	MTA1-like	1.63	0.091	0.08	0.29277002188456	0.42
Hsl	fd68A	1.63	0.091	0.08	0.29277002188456	0.42
Hsl	Xbp1	1.61	0.091	0.08	0.29277002188456	0.42
Hsl	CG10904	1.58	0.091	0.08	0.29277002188456	0.42
Hsl	CG8924	1.5	0.091	0.08	0.29277002188456	0.42
Hsl	Pbp45	1.5	0.091	0.08	0.29277002188456	0.42
Hsl	Brf	1.49	0.091	0.08	0.29277002188456	0.42
Hsl	Cdk8	1.47	0.091	0.08	0.29277002188456	0.42
Hsl	Spps	1.44	0.091	0.08	0.29277002188456	0.42
Hsl	TfIIFbeta	1.44	0.091	0.08	0.29277002188456	0.42
RpS18	Scm	12.85	0.139	0.42	0.53748384988657	0.38
RpS18	CG6254	7.85	0.139	0.42	0.53748384988657	0.38
RpS18	gce	7.26	0.139	0.42	0.53748384988657	0.38
RpS18	Crc	5.75	0.139	0.42	0.53748384988657	0.38
RpS18	CG34422	4.48	0.139	0.42	0.53748384988657	0.38
RpS18	Hr39	4.44	0.139	0.42	0.53748384988657	0.38
RpS18	CG7101	3.99	0.139	0.42	0.53748384988657	0.38
RpS18	CG11710	3.85	0.139	0.42	0.53748384988657	0.38
RpS18	CG12299	3.76	0.139	0.42	0.53748384988657	0.38
RpS18	CycH	3.51	0.139	0.42	0.53748384988657	0.38
RpS18	Bx	3.2	0.139	0.42	0.53748384988657	0.38
RpS18	CG5033	2.97	0.139	0.42	0.53748384988657	0.38
RpS18	Dref	2.46	0.139	0.42	0.53748384988657	0.38
RpS18	MED25	2.45	0.139	0.42	0.53748384988657	0.38
RpS18	Xpd	2.41	0.139	0.42	0.53748384988657	0.38
RpS18	CG10209	2.35	0.139	0.42	0.53748384988657	0.38
RpS18	sima	2.32	0.139	0.42	0.53748384988657	0.38
RpS18	yem	2.3	0.139	0.42	0.53748384988657	0.38
RpS18	CG4360	2.21	0.139	0.42	0.53748384988657	0.38
RpS18	dwg	2.19	0.139	0.42	0.53748384988657	0.38
RpS18	Usf	2.18	0.139	0.42	0.53748384988657	0.38
RpS18	CG5180	2.11	0.139	0.42	0.53748384988657	0.38
RpS18	CG4553	2.09	0.139	0.42	0.53748384988657	0.38
RpS18	msl-3	2.07	0.139	0.42	0.53748384988657	0.38
RpS18	CG3909	2.06	0.139	0.42	0.53748384988657	0.38
RpS18	CG17802	2.06	0.139	0.42	0.53748384988657	0.38
RpS18	Hr38	2	0.139	0.42	0.53748384988657	0.38
RpS18	hng1	1.97	0.139	0.42	0.53748384988657	0.38
RpS18	lid	1.95	0.139	0.42	0.53748384988657	0.38
RpS18	CG6765	1.91	0.139	0.42	0.53748384988657	0.38
CG11788	MED15	9.53	0.103	-0.18	0.258198889747161	0.37
CG11788	Mes4	5.2	0.103	-0.18	0.258198889747161	0.37
CG11788	ADD1	4.96	0.103	-0.18	0.258198889747161	0.37
CG11788	MTA1-like	3.95	0.103	-0.18	0.258198889747161	0.37
CG11788	Zif	3.45	0.103	-0.18	0.258198889747161	0.37
CG11788	lid	2.99	0.103	-0.18	0.258198889747161	0.37
CG11788	CG10949	2.68	0.103	-0.18	0.258198889747161	0.37
CG11788	mld	2.64	0.103	-0.18	0.258198889747161	0.37
CG11788	Fen1	2.2	0.103	-0.18	0.258198889747161	0.37
CG11788	CG11906	2.14	0.103	-0.18	0.258198889747161	0.37
CG11788	E(var)3-9	2.08	0.103	-0.18	0.258198889747161	0.37
CG11788	Atu	2.05	0.103	-0.18	0.258198889747161	0.37
CG11788	CG13775	1.99	0.103	-0.18	0.258198889747161	0.37
CG11788	Nf-YA	1.85	0.103	-0.18	0.258198889747161	0.37
CG11788	CG12768	1.8	0.103	-0.18	0.258198889747161	0.37
CG11788	NC2alpha	1.78	0.103	-0.18	0.258198889747161	0.37
CG11788	Dip1	1.71	0.103	-0.18	0.258198889747161	0.37
CG11788	Rbf	1.7	0.103	-0.18	0.258198889747161	0.37
CG11788	Trl	1.7	0.103	-0.18	0.258198889747161	0.37
CG11788	CG3815	1.69	0.103	-0.18	0.258198889747161	0.37
CG11788	Chi	1.64	0.103	-0.18	0.258198889747161	0.37
CG11788	Bap55	1.62	0.103	-0.18	0.258198889747161	0.37
CG11788	Spps	1.59	0.103	-0.18	0.258198889747161	0.37
CG11788	CG12219	1.54	0.103	-0.18	0.258198889747161	0.37
CG11788	CG15601	1.52	0.103	-0.18	0.258198889747161	0.37
CG11788	ranshi	1.48	0.103	-0.18	0.258198889747161	0.37
CG11788	CG15011	1.48	0.103	-0.18	0.258198889747161	0.37
CG11788	Spt5	1.45	0.103	-0.18	0.258198889747161	0.37
CG11788	Xpd	1.44	0.103	-0.18	0.258198889747161	0.37
CG11788	kin17	1.43	0.103	-0.18	0.258198889747161	0.37
CG9143	CG1647	4.81	0.161	0.44	1	0.78
CG9143	CG8388	4.59	0.161	0.44	1	0.78
CG9143	CG31388	4.02	0.161	0.44	1	0.78
CG9143	CG4360	3.47	0.161	0.44	1	0.78
CG9143	Iswi	3.38	0.161	0.44	1	0.78
CG9143	Aef1	3.26	0.161	0.44	1	0.78
CG9143	CG6276	3.06	0.161	0.44	1	0.78
CG9143	CG8159	2.78	0.161	0.44	1	0.78
CG9143	CG6272	2.73	0.161	0.44	1	0.78
CG9143	nerfin-1	2.29	0.161	0.44	1	0.78
CG9143	Blimp-1	2.22	0.161	0.44	1	0.78
CG9143	CG2129	2.07	0.161	0.44	1	0.78
CG9143	Sap30	2.07	0.161	0.44	1	0.78
CG9143	tef	2.06	0.161	0.44	1	0.78
CG9143	Pcl	2.03	0.161	0.44	1	0.78
CG9143	ph-p	1.94	0.161	0.44	1	0.78
CG9143	CG2790	1.91	0.161	0.44	1	0.78
CG9143	CG2202	1.84	0.161	0.44	1	0.78
CG9143	Lmpt	1.75	0.161	0.44	1	0.78
CG9143	bon	1.62	0.161	0.44	1	0.78
CG9143	MED27	1.6	0.161	0.44	1	0.78
CG9143	Xpd	1.58	0.161	0.44	1	0.78
CG9143	Lhr	1.58	0.161	0.44	1	0.78
CG9143	CG17802	1.57	0.161	0.44	1	0.78
CG9143	CG10959	1.54	0.161	0.44	1	0.78
CG9143	Crc	1.51	0.161	0.44	1	0.78
CG9143	CG12236	1.5	0.161	0.44	1	0.78
CG9143	CG34422	1.47	0.161	0.44	1	0.78
CG9143	CG18262	1.39	0.161	0.44	1	0.78
CG9143	CG1663	1.38	0.161	0.44	1	0.78
CG12484	Xbp1	5.29	0.319	0.3	0.289414380708153	0.82
CG12484	bon	3.65	0.319	0.3	0.289414380708153	0.82
CG12484	e(y)3	3.31	0.319	0.3	0.289414380708153	0.82
CG12484	CG16863	2.91	0.319	0.3	0.289414380708153	0.82
CG12484	CG11317	2.59	0.319	0.3	0.289414380708153	0.82
CG12484	Bap55	2.16	0.319	0.3	0.289414380708153	0.82
CG12484	nerfin-1	2.08	0.319	0.3	0.289414380708153	0.82
CG12484	Dip1	2.01	0.319	0.3	0.289414380708153	0.82
CG12484	Pbp95	1.99	0.319	0.3	0.289414380708153	0.82
CG12484	CG5033	1.92	0.319	0.3	0.289414380708153	0.82
CG12484	Plzf	1.74	0.319	0.3	0.289414380708153	0.82
CG12484	Dref	1.7	0.319	0.3	0.289414380708153	0.82
CG12484	fd68A	1.69	0.319	0.3	0.289414380708153	0.82
CG12484	ppl	1.68	0.319	0.3	0.289414380708153	0.82
CG12484	Nf-YC	1.62	0.319	0.3	0.289414380708153	0.82
CG12484	CG5180	1.59	0.319	0.3	0.289414380708153	0.82
CG12484	ktub	1.54	0.319	0.3	0.289414380708153	0.82
CG12484	E(var)3-9	1.52	0.319	0.3	0.289414380708153	0.82
CG12484	Mio	1.48	0.319	0.3	0.289414380708153	0.82
CG12484	Brf	1.47	0.319	0.3	0.289414380708153	0.82
CG12484	CG9799	1.45	0.319	0.3	0.289414380708153	0.82
CG12484	tna	1.34	0.319	0.3	0.289414380708153	0.82
CG12484	CG11902	1.3	0.319	0.3	0.289414380708153	0.82
CG12484	Kdm2	1.29	0.319	0.3	0.289414380708153	0.82
CG12484	TFAM	1.29	0.319	0.3	0.289414380708153	0.82
CG12484	CG3407	1.28	0.319	0.3	0.289414380708153	0.82
CG12484	yem	1.25	0.319	0.3	0.289414380708153	0.82
CG12484	CG6654	1.22	0.319	0.3	0.289414380708153	0.82
CG12484	Su(H)	1.2	0.319	0.3	0.289414380708153	0.82
CG12484	MED15	1.19	0.319	0.3	0.289414380708153	0.82
Mgat1	key	3.68	0.141	-0.38	-0.0666666666666667	0.96
Mgat1	CG15601	3.26	0.141	-0.38	-0.0666666666666667	0.96
Mgat1	CG4936	3.25	0.141	-0.38	-0.0666666666666667	0.96
Mgat1	RpII33	2.98	0.141	-0.38	-0.0666666666666667	0.96
Mgat1	Sap30	2.94	0.141	-0.38	-0.0666666666666667	0.96
Mgat1	Elp3	2.58	0.141	-0.38	-0.0666666666666667	0.96
Mgat1	Rfx	2.56	0.141	-0.38	-0.0666666666666667	0.96
Mgat1	TFAM	2.51	0.141	-0.38	-0.0666666666666667	0.96
Mgat1	CG8314	2.47	0.141	-0.38	-0.0666666666666667	0.96
Mgat1	grau	2.39	0.141	-0.38	-0.0666666666666667	0.96
Mgat1	CG11247	2.36	0.141	-0.38	-0.0666666666666667	0.96
Mgat1	CG34422	2.08	0.141	-0.38	-0.0666666666666667	0.96
Mgat1	MED27	2	0.141	-0.38	-0.0666666666666667	0.96
Mgat1	kin17	1.99	0.141	-0.38	-0.0666666666666667	0.96
Mgat1	Chrac-14	1.96	0.141	-0.38	-0.0666666666666667	0.96
Mgat1	CG3838	1.96	0.141	-0.38	-0.0666666666666667	0.96
Mgat1	Kdm4A	1.92	0.141	-0.38	-0.0666666666666667	0.96
Mgat1	RpIII128	1.85	0.141	-0.38	-0.0666666666666667	0.96
Mgat1	shn	1.82	0.141	-0.38	-0.0666666666666667	0.96
Mgat1	Dif	1.81	0.141	-0.38	-0.0666666666666667	0.96
Mgat1	Hr38	1.8	0.141	-0.38	-0.0666666666666667	0.96
Mgat1	CG2790	1.75	0.141	-0.38	-0.0666666666666667	0.96
Mgat1	yem	1.75	0.141	-0.38	-0.0666666666666667	0.96
Mgat1	dalao	1.73	0.141	-0.38	-0.0666666666666667	0.96
Mgat1	l(3)mbt	1.71	0.141	-0.38	-0.0666666666666667	0.96
Mgat1	Set2	1.7	0.141	-0.38	-0.0666666666666667	0.96
Mgat1	CG10979	1.69	0.141	-0.38	-0.0666666666666667	0.96
Mgat1	bon	1.64	0.141	-0.38	-0.0666666666666667	0.96
Mgat1	MESR4	1.59	0.141	-0.38	-0.0666666666666667	0.96
Mgat1	CG2875	1.5	0.141	-0.38	-0.0666666666666667	0.96
Nnf1a	ADD1	4.59	0.098	0.25	0.53748384988657	0.51
Nnf1a	CHES-1-like	4.36	0.098	0.25	0.53748384988657	0.51
Nnf1a	CG13894	4.28	0.098	0.25	0.53748384988657	0.51
Nnf1a	CG4936	4.05	0.098	0.25	0.53748384988657	0.51
Nnf1a	Fen1	3.93	0.098	0.25	0.53748384988657	0.51
Nnf1a	Mes2	3.78	0.098	0.25	0.53748384988657	0.51
Nnf1a	CG11560	3.11	0.098	0.25	0.53748384988657	0.51
Nnf1a	RpII33	3.06	0.098	0.25	0.53748384988657	0.51
Nnf1a	e(y)1	2.86	0.098	0.25	0.53748384988657	0.51
Nnf1a	CG12659	2.8	0.098	0.25	0.53748384988657	0.51
Nnf1a	ktub	2.78	0.098	0.25	0.53748384988657	0.51
Nnf1a	Xpd	2.67	0.098	0.25	0.53748384988657	0.51
Nnf1a	mor	2.56	0.098	0.25	0.53748384988657	0.51
Nnf1a	Octbeta2R	2.25	0.098	0.25	0.53748384988657	0.51
Nnf1a	CG13624	2.24	0.098	0.25	0.53748384988657	0.51
Nnf1a	MESR4	2.18	0.098	0.25	0.53748384988657	0.51
Nnf1a	fu2	2.1	0.098	0.25	0.53748384988657	0.51
Nnf1a	CG42748	2.08	0.098	0.25	0.53748384988657	0.51
Nnf1a	crm	2.06	0.098	0.25	0.53748384988657	0.51
Nnf1a	CG6683	2.01	0.098	0.25	0.53748384988657	0.51
Nnf1a	Hmg-2	1.93	0.098	0.25	0.53748384988657	0.51
Nnf1a	CG34376	1.91	0.098	0.25	0.53748384988657	0.51
Nnf1a	CG2712	1.91	0.098	0.25	0.53748384988657	0.51
Nnf1a	CG30403	1.91	0.098	0.25	0.53748384988657	0.51
Nnf1a	Usf	1.91	0.098	0.25	0.53748384988657	0.51
Nnf1a	tio	1.78	0.098	0.25	0.53748384988657	0.51
Nnf1a	CG3815	1.76	0.098	0.25	0.53748384988657	0.51
Nnf1a	CG3281	1.76	0.098	0.25	0.53748384988657	0.51
Nnf1a	CG7518	1.76	0.098	0.25	0.53748384988657	0.51
Nnf1a	CG13123	1.74	0.098	0.25	0.53748384988657	0.51
CG16742	CG12299	12.18	0.079	-0.34	-0.0666666666666667	0.88
CG16742	CG6808	6.63	0.079	-0.34	-0.0666666666666667	0.88
CG16742	CG10366	4.97	0.079	-0.34	-0.0666666666666667	0.88
CG16742	achi	4.07	0.079	-0.34	-0.0666666666666667	0.88
CG16742	ADD1	3.54	0.079	-0.34	-0.0666666666666667	0.88
CG16742	CG14441	3.52	0.079	-0.34	-0.0666666666666667	0.88
CG16742	Mes2	3.2	0.079	-0.34	-0.0666666666666667	0.88
CG16742	NC2alpha	3.14	0.079	-0.34	-0.0666666666666667	0.88
CG16742	Aef1	3.11	0.079	-0.34	-0.0666666666666667	0.88
CG16742	CG4820	2.77	0.079	-0.34	-0.0666666666666667	0.88
CG16742	l(3)mbt	2.4	0.079	-0.34	-0.0666666666666667	0.88
CG16742	MRG15	2.35	0.079	-0.34	-0.0666666666666667	0.88
CG16742	bigmax	2.22	0.079	-0.34	-0.0666666666666667	0.88
CG16742	row	2.21	0.079	-0.34	-0.0666666666666667	0.88
CG16742	Chi	2.21	0.079	-0.34	-0.0666666666666667	0.88
CG16742	CG10669	2.15	0.079	-0.34	-0.0666666666666667	0.88
CG16742	fd68A	2.15	0.079	-0.34	-0.0666666666666667	0.88
CG16742	Nf-YC	2.15	0.079	-0.34	-0.0666666666666667	0.88
CG16742	Side	2.15	0.079	-0.34	-0.0666666666666667	0.88
CG16742	CG8159	2.09	0.079	-0.34	-0.0666666666666667	0.88
CG16742	Taf1	2.05	0.079	-0.34	-0.0666666666666667	0.88
CG16742	HP1b	2.03	0.079	-0.34	-0.0666666666666667	0.88
CG16742	CG14438	1.98	0.079	-0.34	-0.0666666666666667	0.88
CG16742	Tusp	1.97	0.079	-0.34	-0.0666666666666667	0.88
CG16742	CG1024	1.94	0.079	-0.34	-0.0666666666666667	0.88
CG16742	CG32982	1.9	0.079	-0.34	-0.0666666666666667	0.88
CG16742	CG11560	1.86	0.079	-0.34	-0.0666666666666667	0.88
CG16742	CG2199	1.86	0.079	-0.34	-0.0666666666666667	0.88
CG16742	fu2	1.84	0.079	-0.34	-0.0666666666666667	0.88
CG16742	nerfin-1	1.81	0.079	-0.34	-0.0666666666666667	0.88
CG11110	Chi	4.43	0.111	-0.11	0.0666666666666667	0.01
CG11110	Octbeta2R	3.71	0.111	-0.11	0.0666666666666667	0.01
CG11110	Chrac-16	3.65	0.111	-0.11	0.0666666666666667	0.01
CG11110	MED25	2.81	0.111	-0.11	0.0666666666666667	0.01
CG11110	sba	2.77	0.111	-0.11	0.0666666666666667	0.01
CG11110	TFAM	2.44	0.111	-0.11	0.0666666666666667	0.01
CG11110	ppl	2.42	0.111	-0.11	0.0666666666666667	0.01
CG11110	Spt3	2.41	0.111	-0.11	0.0666666666666667	0.01
CG11110	CG10209	2.4	0.111	-0.11	0.0666666666666667	0.01
CG11110	CG31388	2.4	0.111	-0.11	0.0666666666666667	0.01
CG11110	CG11398	2.39	0.111	-0.11	0.0666666666666667	0.01
CG11110	CG4936	2.36	0.111	-0.11	0.0666666666666667	0.01
CG11110	row	2.23	0.111	-0.11	0.0666666666666667	0.01
CG11110	dwg	2.22	0.111	-0.11	0.0666666666666667	0.01
CG11110	lid	2.21	0.111	-0.11	0.0666666666666667	0.01
CG11110	CG17802	2.2	0.111	-0.11	0.0666666666666667	0.01
CG11110	CG4617	2.2	0.111	-0.11	0.0666666666666667	0.01
CG11110	Cdk8	2.08	0.111	-0.11	0.0666666666666667	0.01
CG11110	wdn	1.98	0.111	-0.11	0.0666666666666667	0.01
CG11110	pita	1.96	0.111	-0.11	0.0666666666666667	0.01
CG11110	Zif	1.96	0.111	-0.11	0.0666666666666667	0.01
CG11110	CG17829	1.95	0.111	-0.11	0.0666666666666667	0.01
CG11110	CG3919	1.87	0.111	-0.11	0.0666666666666667	0.01
CG11110	CG7154	1.86	0.111	-0.11	0.0666666666666667	0.01
CG11110	CG5033	1.73	0.111	-0.11	0.0666666666666667	0.01
CG11110	her	1.66	0.111	-0.11	0.0666666666666667	0.01
CG11110	Scm	1.6	0.111	-0.11	0.0666666666666667	0.01
CG11110	CG10669	1.58	0.111	-0.11	0.0666666666666667	0.01
CG11110	Sry-delta	1.58	0.111	-0.11	0.0666666666666667	0.01
CG11110	caz	1.58	0.111	-0.11	0.0666666666666667	0.01
Fem-1	Aef1	5.25	0.122	0.44	0.683130051063973	0.77
Fem-1	ph-p	5.02	0.122	0.44	0.683130051063973	0.77
Fem-1	Chi	4.93	0.122	0.44	0.683130051063973	0.77
Fem-1	CTPsyn	4.9	0.122	0.44	0.683130051063973	0.77
Fem-1	Taf2	4.41	0.122	0.44	0.683130051063973	0.77
Fem-1	dalao	4.38	0.122	0.44	0.683130051063973	0.77
Fem-1	CG2199	4.37	0.122	0.44	0.683130051063973	0.77
Fem-1	sba	4.22	0.122	0.44	0.683130051063973	0.77
Fem-1	CG14441	3.67	0.122	0.44	0.683130051063973	0.77
Fem-1	stck	3.38	0.122	0.44	0.683130051063973	0.77
Fem-1	CG6276	3.05	0.122	0.44	0.683130051063973	0.77
Fem-1	CG6813	2.78	0.122	0.44	0.683130051063973	0.77
Fem-1	CG8388	2.44	0.122	0.44	0.683130051063973	0.77
Fem-1	Su(var)3-7	2.4	0.122	0.44	0.683130051063973	0.77
Fem-1	Su(z)2	2.39	0.122	0.44	0.683130051063973	0.77
Fem-1	CG14667	2.27	0.122	0.44	0.683130051063973	0.77
Fem-1	Tbp	2.26	0.122	0.44	0.683130051063973	0.77
Fem-1	l(3)73Ah	2.23	0.122	0.44	0.683130051063973	0.77
Fem-1	CG11247	2.23	0.122	0.44	0.683130051063973	0.77
Fem-1	CG13775	2.2	0.122	0.44	0.683130051063973	0.77
Fem-1	CG18262	2.05	0.122	0.44	0.683130051063973	0.77
Fem-1	bon	1.99	0.122	0.44	0.683130051063973	0.77
Fem-1	Hmg-2	1.98	0.122	0.44	0.683130051063973	0.77
Fem-1	CG5033	1.95	0.122	0.44	0.683130051063973	0.77
Fem-1	CG8924	1.95	0.122	0.44	0.683130051063973	0.77
Fem-1	CG33695	1.92	0.122	0.44	0.683130051063973	0.77
Fem-1	dbr	1.92	0.122	0.44	0.683130051063973	0.77
Fem-1	Ravus	1.87	0.122	0.44	0.683130051063973	0.77
Fem-1	HP1b	1.86	0.122	0.44	0.683130051063973	0.77
Fem-1	CG11398	1.84	0.122	0.44	0.683130051063973	0.77
CG30152	MED30	3.69	0.222	-0.15	0.227710017021324	0.22
CG30152	Bap170	3.19	0.222	-0.15	0.227710017021324	0.22
CG30152	sba	2.89	0.222	-0.15	0.227710017021324	0.22
CG30152	E(z)	2.75	0.222	-0.15	0.227710017021324	0.22
CG30152	bon	2.52	0.222	-0.15	0.227710017021324	0.22
CG30152	phol	2.39	0.222	-0.15	0.227710017021324	0.22
CG30152	CG1602	2.36	0.222	-0.15	0.227710017021324	0.22
CG30152	CG10631	2.25	0.222	-0.15	0.227710017021324	0.22
CG30152	CG10321	2.24	0.222	-0.15	0.227710017021324	0.22
CG30152	CrebA	2.18	0.222	-0.15	0.227710017021324	0.22
CG30152	CG7518	2.1	0.222	-0.15	0.227710017021324	0.22
CG30152	Rpb8	2.04	0.222	-0.15	0.227710017021324	0.22
CG30152	CG11456	2.03	0.222	-0.15	0.227710017021324	0.22
CG30152	CG10274	2.01	0.222	-0.15	0.227710017021324	0.22
CG30152	Taf8	1.97	0.222	-0.15	0.227710017021324	0.22
CG30152	CG3838	1.9	0.222	-0.15	0.227710017021324	0.22
CG30152	CG8216	1.89	0.222	-0.15	0.227710017021324	0.22
CG30152	Lpt	1.85	0.222	-0.15	0.227710017021324	0.22
CG30152	CG3847	1.8	0.222	-0.15	0.227710017021324	0.22
CG30152	MTA1-like	1.79	0.222	-0.15	0.227710017021324	0.22
CG30152	CG14965	1.7	0.222	-0.15	0.227710017021324	0.22
CG30152	Mat1	1.67	0.222	-0.15	0.227710017021324	0.22
CG30152	Rfx	1.67	0.222	-0.15	0.227710017021324	0.22
CG30152	Su(z)12	1.66	0.222	-0.15	0.227710017021324	0.22
CG30152	CG9776	1.61	0.222	-0.15	0.227710017021324	0.22
CG30152	Bx	1.6	0.222	-0.15	0.227710017021324	0.22
CG30152	grau	1.51	0.222	-0.15	0.227710017021324	0.22
CG30152	Su(var)3-9	1.5	0.222	-0.15	0.227710017021324	0.22
CG30152	CG9305	1.5	0.222	-0.15	0.227710017021324	0.22
CG30152	E2f2	1.47	0.222	-0.15	0.227710017021324	0.22
dpr	CG6808	4.9	1.019	-0.2	0.258198889747161	0.01
dpr	CG4820	2.66	1.019	-0.2	0.258198889747161	0.01
dpr	ADD1	2.24	1.019	-0.2	0.258198889747161	0.01
dpr	Rbf	2.22	1.019	-0.2	0.258198889747161	0.01
dpr	CG3281	2.1	1.019	-0.2	0.258198889747161	0.01
dpr	Plzf	2.08	1.019	-0.2	0.258198889747161	0.01
dpr	CG2790	1.89	1.019	-0.2	0.258198889747161	0.01
dpr	shn	1.79	1.019	-0.2	0.258198889747161	0.01
dpr	CG3065	1.78	1.019	-0.2	0.258198889747161	0.01
dpr	Set2	1.77	1.019	-0.2	0.258198889747161	0.01
dpr	MED20	1.73	1.019	-0.2	0.258198889747161	0.01
dpr	CG1602	1.66	1.019	-0.2	0.258198889747161	0.01
dpr	CG4570	1.63	1.019	-0.2	0.258198889747161	0.01
dpr	CG14711	1.62	1.019	-0.2	0.258198889747161	0.01
dpr	CG7928	1.61	1.019	-0.2	0.258198889747161	0.01
dpr	CG7518	1.6	1.019	-0.2	0.258198889747161	0.01
dpr	CG6907	1.58	1.019	-0.2	0.258198889747161	0.01
dpr	CG14667	1.57	1.019	-0.2	0.258198889747161	0.01
dpr	Brf	1.57	1.019	-0.2	0.258198889747161	0.01
dpr	RpII33	1.53	1.019	-0.2	0.258198889747161	0.01
dpr	bs	1.51	1.019	-0.2	0.258198889747161	0.01
dpr	Opbp	1.5	1.019	-0.2	0.258198889747161	0.01
dpr	Pbp95	1.44	1.019	-0.2	0.258198889747161	0.01
dpr	CG31388	1.41	1.019	-0.2	0.258198889747161	0.01
dpr	MED15	1.4	1.019	-0.2	0.258198889747161	0.01
dpr	p53	1.32	1.019	-0.2	0.258198889747161	0.01
dpr	CG8281	1.28	1.019	-0.2	0.258198889747161	0.01
dpr	Pcl	1.27	1.019	-0.2	0.258198889747161	0.01
dpr	pita	1.27	1.019	-0.2	0.258198889747161	0.01
dpr	Trf	1.26	1.019	-0.2	0.258198889747161	0.01
hbn	dbr	12.19	0.608	0.13	0.227710017021324	0.41
hbn	schlank	6.97	0.608	0.13	0.227710017021324	0.41
hbn	Crc	5.89	0.608	0.13	0.227710017021324	0.41
hbn	Eip93F	5.44	0.608	0.13	0.227710017021324	0.41
hbn	Rabex-5	3.01	0.608	0.13	0.227710017021324	0.41
hbn	CrebA	2.59	0.608	0.13	0.227710017021324	0.41
hbn	Xpd	2.48	0.608	0.13	0.227710017021324	0.41
hbn	Spps	2.39	0.608	0.13	0.227710017021324	0.41
hbn	Dif	2.35	0.608	0.13	0.227710017021324	0.41
hbn	Mes4	2.32	0.608	0.13	0.227710017021324	0.41
hbn	CG4707	2.29	0.608	0.13	0.227710017021324	0.41
hbn	Octbeta2R	2.26	0.608	0.13	0.227710017021324	0.41
hbn	Tip60	2.23	0.608	0.13	0.227710017021324	0.41
hbn	jing	2.17	0.608	0.13	0.227710017021324	0.41
hbn	nerfin-1	2.16	0.608	0.13	0.227710017021324	0.41
hbn	mute	2.11	0.608	0.13	0.227710017021324	0.41
hbn	CG5180	2.09	0.608	0.13	0.227710017021324	0.41
hbn	e(y)3	2.08	0.608	0.13	0.227710017021324	0.41
hbn	ecd	2.07	0.608	0.13	0.227710017021324	0.41
hbn	CG4424	2.02	0.608	0.13	0.227710017021324	0.41
hbn	CG3281	1.86	0.608	0.13	0.227710017021324	0.41
hbn	CG30403	1.81	0.608	0.13	0.227710017021324	0.41
hbn	CG14667	1.76	0.608	0.13	0.227710017021324	0.41
hbn	row	1.76	0.608	0.13	0.227710017021324	0.41
hbn	Dh44-R2	1.75	0.608	0.13	0.227710017021324	0.41
hbn	phol	1.73	0.608	0.13	0.227710017021324	0.41
hbn	CG9799	1.7	0.608	0.13	0.227710017021324	0.41
hbn	Blimp-1	1.7	0.608	0.13	0.227710017021324	0.41
hbn	CG7101	1.68	0.608	0.13	0.227710017021324	0.41
hbn	MED15	1.61	0.608	0.13	0.227710017021324	0.41
CG30291	e(y)3	8.26	0.093	0.62	1	0.58
CG30291	Opbp	7.34	0.093	0.62	1	0.58
CG30291	MESR4	4.51	0.093	0.62	1	0.58
CG30291	Dip2	3.6	0.093	0.62	1	0.58
CG30291	CG12236	3.47	0.093	0.62	1	0.58
CG30291	CG14965	3.26	0.093	0.62	1	0.58
CG30291	CG12267	3.14	0.093	0.62	1	0.58
CG30291	CG12744	2.85	0.093	0.62	1	0.58
CG30291	tio	2.74	0.093	0.62	1	0.58
CG30291	CG3838	2.72	0.093	0.62	1	0.58
CG30291	dbr	2.67	0.093	0.62	1	0.58
CG30291	CG15011	2.67	0.093	0.62	1	0.58
CG30291	Crc	2.45	0.093	0.62	1	0.58
CG30291	CG15601	2.3	0.093	0.62	1	0.58
CG30291	Dref	2.12	0.093	0.62	1	0.58
CG30291	Mtp	2.11	0.093	0.62	1	0.58
CG30291	tara	2.1	0.093	0.62	1	0.58
CG30291	CG11710	2.08	0.093	0.62	1	0.58
CG30291	l(3)73Ah	1.99	0.093	0.62	1	0.58
CG30291	Met	1.97	0.093	0.62	1	0.58
CG30291	CG8314	1.93	0.093	0.62	1	0.58
CG30291	Atf-2	1.9	0.093	0.62	1	0.58
CG30291	CG8145	1.87	0.093	0.62	1	0.58
CG30291	NfI	1.86	0.093	0.62	1	0.58
CG30291	CG4820	1.8	0.093	0.62	1	0.58
CG30291	Dh44-R2	1.77	0.093	0.62	1	0.58
CG30291	jing	1.71	0.093	0.62	1	0.58
CG30291	Bap55	1.7	0.093	0.62	1	0.58
CG30291	CG10979	1.69	0.093	0.62	1	0.58
CG30291	CrebA	1.66	0.093	0.62	1	0.58
grau	CG7518	4.13	0.159	-0.1	0.0666666666666667	0.01
grau	CG6276	3.83	0.159	-0.1	0.0666666666666667	0.01
grau	CG8765	3.7	0.159	-0.1	0.0666666666666667	0.01
grau	Mes2	3.5	0.159	-0.1	0.0666666666666667	0.01
grau	CG12219	3.2	0.159	-0.1	0.0666666666666667	0.01
grau	Taf2	3.1	0.159	-0.1	0.0666666666666667	0.01
grau	nerfin-1	2.68	0.159	-0.1	0.0666666666666667	0.01
grau	Dh44-R2	2.6	0.159	-0.1	0.0666666666666667	0.01
grau	ADD1	2.53	0.159	-0.1	0.0666666666666667	0.01
grau	Rel	2.52	0.159	-0.1	0.0666666666666667	0.01
grau	Pbp95	2.37	0.159	-0.1	0.0666666666666667	0.01
grau	Chrac-14	2.29	0.159	-0.1	0.0666666666666667	0.01
grau	Kdm4A	2.26	0.159	-0.1	0.0666666666666667	0.01
grau	dbr	2.22	0.159	-0.1	0.0666666666666667	0.01
grau	MED28	2.17	0.159	-0.1	0.0666666666666667	0.01
grau	Su(z)2	2.14	0.159	-0.1	0.0666666666666667	0.01
grau	CG8319	2.14	0.159	-0.1	0.0666666666666667	0.01
grau	CG12299	2.12	0.159	-0.1	0.0666666666666667	0.01
grau	CG18476	2.06	0.159	-0.1	0.0666666666666667	0.01
grau	CG4707	1.98	0.159	-0.1	0.0666666666666667	0.01
grau	CG14441	1.96	0.159	-0.1	0.0666666666666667	0.01
grau	Dref	1.94	0.159	-0.1	0.0666666666666667	0.01
grau	fu2	1.92	0.159	-0.1	0.0666666666666667	0.01
grau	CG45071	1.91	0.159	-0.1	0.0666666666666667	0.01
grau	l(3)73Ah	1.81	0.159	-0.1	0.0666666666666667	0.01
grau	Octbeta2R	1.81	0.159	-0.1	0.0666666666666667	0.01
grau	GATAd	1.8	0.159	-0.1	0.0666666666666667	0.01
grau	NELF-B	1.8	0.159	-0.1	0.0666666666666667	0.01
grau	CG9948	1.78	0.159	-0.1	0.0666666666666667	0.01
grau	Ravus	1.78	0.159	-0.1	0.0666666666666667	0.01
CG3295	CG31365	8.34	0.121	0.45	1	0.84
CG3295	Meics	5.7	0.121	0.45	1	0.84
CG3295	caz	4.58	0.121	0.45	1	0.84
CG3295	CTCF	4.55	0.121	0.45	1	0.84
CG3295	hng1	4.37	0.121	0.45	1	0.84
CG3295	kin17	3.01	0.121	0.45	1	0.84
CG3295	CG6276	2.94	0.121	0.45	1	0.84
CG3295	CG44002	2.83	0.121	0.45	1	0.84
CG3295	CG42748	2.61	0.121	0.45	1	0.84
CG3295	ranshi	2.34	0.121	0.45	1	0.84
CG3295	egg	2.34	0.121	0.45	1	0.84
CG3295	bs	2.34	0.121	0.45	1	0.84
CG3295	Crc	2.11	0.121	0.45	1	0.84
CG3295	CG8281	2.08	0.121	0.45	1	0.84
CG3295	Ssrp	2.02	0.121	0.45	1	0.84
CG3295	Mtp	1.86	0.121	0.45	1	0.84
CG3295	Lpt	1.85	0.121	0.45	1	0.84
CG3295	CG2889	1.81	0.121	0.45	1	0.84
CG3295	HP1b	1.81	0.121	0.45	1	0.84
CG3295	Trf	1.79	0.121	0.45	1	0.84
CG3295	CrebA	1.74	0.121	0.45	1	0.84
CG3295	CG11560	1.69	0.121	0.45	1	0.84
CG3295	schlank	1.67	0.121	0.45	1	0.84
CG3295	ecd	1.63	0.121	0.45	1	0.84
CG3295	Hmg-2	1.61	0.121	0.45	1	0.84
CG3295	stck	1.6	0.121	0.45	1	0.84
CG3295	CG6272	1.6	0.121	0.45	1	0.84
CG3295	mip120	1.59	0.121	0.45	1	0.84
CG3295	hng3	1.49	0.121	0.45	1	0.84
CG3295	CG8145	1.49	0.121	0.45	1	0.84
CG15653	MTA1-like	4.45	0.083	-0.22	0.258198889747161	0.3
CG15653	CG14438	3.23	0.083	-0.22	0.258198889747161	0.3
CG15653	tara	2.69	0.083	-0.22	0.258198889747161	0.3
CG15653	CG4553	2.5	0.083	-0.22	0.258198889747161	0.3
CG15653	CG6276	2.44	0.083	-0.22	0.258198889747161	0.3
CG15653	CG7987	2.2	0.083	-0.22	0.258198889747161	0.3
CG15653	schlank	2.17	0.083	-0.22	0.258198889747161	0.3
CG15653	CG3281	2.09	0.083	-0.22	0.258198889747161	0.3
CG15653	p53	2.05	0.083	-0.22	0.258198889747161	0.3
CG15653	MED30	2.01	0.083	-0.22	0.258198889747161	0.3
CG15653	achi	1.85	0.083	-0.22	0.258198889747161	0.3
CG15653	Spps	1.82	0.083	-0.22	0.258198889747161	0.3
CG15653	Met	1.77	0.083	-0.22	0.258198889747161	0.3
CG15653	CG10147	1.72	0.083	-0.22	0.258198889747161	0.3
CG15653	CG17829	1.68	0.083	-0.22	0.258198889747161	0.3
CG15653	CG12942	1.68	0.083	-0.22	0.258198889747161	0.3
CG15653	CG14441	1.68	0.083	-0.22	0.258198889747161	0.3
CG15653	Xbp1	1.66	0.083	-0.22	0.258198889747161	0.3
CG15653	CG13624	1.66	0.083	-0.22	0.258198889747161	0.3
CG15653	CG15435	1.61	0.083	-0.22	0.258198889747161	0.3
CG15653	CG14117	1.56	0.083	-0.22	0.258198889747161	0.3
CG15653	NC2beta	1.53	0.083	-0.22	0.258198889747161	0.3
CG15653	CG1663	1.48	0.083	-0.22	0.258198889747161	0.3
CG15653	ecd	1.47	0.083	-0.22	0.258198889747161	0.3
CG15653	CG32700	1.42	0.083	-0.22	0.258198889747161	0.3
CG15653	CG1602	1.37	0.083	-0.22	0.258198889747161	0.3
CG15653	CG11247	1.36	0.083	-0.22	0.258198889747161	0.3
CG15653	CG5033	1.33	0.083	-0.22	0.258198889747161	0.3
CG15653	Su(z)2	1.32	0.083	-0.22	0.258198889747161	0.3
CG15653	Xpd	1.31	0.083	-0.22	0.258198889747161	0.3
CG10527	Chi	8.39	0.348	0.86	0.447213595499958	0.38
CG10527	CG11456	6.08	0.348	0.86	0.447213595499958	0.38
CG10527	Trf	4.96	0.348	0.86	0.447213595499958	0.38
CG10527	CG1647	4.79	0.348	0.86	0.447213595499958	0.38
CG10527	MESR4	4.62	0.348	0.86	0.447213595499958	0.38
CG10527	CG4707	4.2	0.348	0.86	0.447213595499958	0.38
CG10527	CG12299	4.05	0.348	0.86	0.447213595499958	0.38
CG10527	CG10366	4	0.348	0.86	0.447213595499958	0.38
CG10527	CG31441	3.92	0.348	0.86	0.447213595499958	0.38
CG10527	CG8159	3.47	0.348	0.86	0.447213595499958	0.38
CG10527	Kdm4A	3.28	0.348	0.86	0.447213595499958	0.38
CG10527	CG9305	3.16	0.348	0.86	0.447213595499958	0.38
CG10527	Su(z)2	3.07	0.348	0.86	0.447213595499958	0.38
CG10527	Taf2	3.06	0.348	0.86	0.447213595499958	0.38
CG10527	Nf-YC	3.01	0.348	0.86	0.447213595499958	0.38
CG10527	tef	2.8	0.348	0.86	0.447213595499958	0.38
CG10527	Zif	2.79	0.348	0.86	0.447213595499958	0.38
CG10527	CG3847	2.73	0.348	0.86	0.447213595499958	0.38
CG10527	CG1024	2.71	0.348	0.86	0.447213595499958	0.38
CG10527	CG15011	2.71	0.348	0.86	0.447213595499958	0.38
CG10527	CG8314	2.48	0.348	0.86	0.447213595499958	0.38
CG10527	CG14207	2.4	0.348	0.86	0.447213595499958	0.38
CG10527	Sry-delta	2.37	0.348	0.86	0.447213595499958	0.38
CG10527	egg	2.33	0.348	0.86	0.447213595499958	0.38
CG10527	Pc	2.25	0.348	0.86	0.447213595499958	0.38
CG10527	Mes4	2.25	0.348	0.86	0.447213595499958	0.38
CG10527	CG14441	2.21	0.348	0.86	0.447213595499958	0.38
CG10527	Lhr	2.2	0.348	0.86	0.447213595499958	0.38
CG10527	CG3909	2.19	0.348	0.86	0.447213595499958	0.38
CG10527	Nf-YA	2.17	0.348	0.86	0.447213595499958	0.38
CG4038	CG12236	7.09	0.232	0.89	1	0.46
CG4038	Met	4.13	0.232	0.89	1	0.46
CG4038	CG4707	4.06	0.232	0.89	1	0.46
CG4038	Mef2	3.88	0.232	0.89	1	0.46
CG4038	e(y)1	3.73	0.232	0.89	1	0.46
CG4038	Tbp	3.66	0.232	0.89	1	0.46
CG4038	CG13894	3.22	0.232	0.89	1	0.46
CG4038	Mes4	3.08	0.232	0.89	1	0.46
CG4038	Crc	2.99	0.232	0.89	1	0.46
CG4038	sima	2.98	0.232	0.89	1	0.46
CG4038	CG3281	2.91	0.232	0.89	1	0.46
CG4038	pfk	2.84	0.232	0.89	1	0.46
CG4038	CG2889	2.73	0.232	0.89	1	0.46
CG4038	Dip1	2.53	0.232	0.89	1	0.46
CG4038	Pbp95	2.51	0.232	0.89	1	0.46
CG4038	tara	2.42	0.232	0.89	1	0.46
CG4038	Ssrp	2.37	0.232	0.89	1	0.46
CG4038	CG2875	2.35	0.232	0.89	1	0.46
CG4038	CG12299	2.2	0.232	0.89	1	0.46
CG4038	CG11906	2.19	0.232	0.89	1	0.46
CG4038	CG8314	2.08	0.232	0.89	1	0.46
CG4038	CG11398	2.08	0.232	0.89	1	0.46
CG4038	su(Hw)	2.02	0.232	0.89	1	0.46
CG4038	ssp	1.99	0.232	0.89	1	0.46
CG4038	CG10631	1.95	0.232	0.89	1	0.46
CG4038	Lmpt	1.92	0.232	0.89	1	0.46
CG4038	Sap30	1.89	0.232	0.89	1	0.46
CG4038	ADD1	1.81	0.232	0.89	1	0.46
CG4038	mxc	1.81	0.232	0.89	1	0.46
CG4038	dom	1.81	0.232	0.89	1	0.46
ktub	Spt3	7.39	0.282	-0.01	0.218217890235992	0.3
ktub	CkIIalpha-i1	4.56	0.282	-0.01	0.218217890235992	0.3
ktub	CG10366	4.35	0.282	-0.01	0.218217890235992	0.3
ktub	CG2202	3.43	0.282	-0.01	0.218217890235992	0.3
ktub	Pbp95	3.03	0.282	-0.01	0.218217890235992	0.3
ktub	CG10565	2.94	0.282	-0.01	0.218217890235992	0.3
ktub	CG8319	2.71	0.282	-0.01	0.218217890235992	0.3
ktub	CG6654	2.49	0.282	-0.01	0.218217890235992	0.3
ktub	CG6686	2.37	0.282	-0.01	0.218217890235992	0.3
ktub	CG6254	2.37	0.282	-0.01	0.218217890235992	0.3
ktub	ph-p	2.09	0.282	-0.01	0.218217890235992	0.3
ktub	CG14117	2.08	0.282	-0.01	0.218217890235992	0.3
ktub	Mes2	1.85	0.282	-0.01	0.218217890235992	0.3
ktub	CG6808	1.74	0.282	-0.01	0.218217890235992	0.3
ktub	Rel	1.71	0.282	-0.01	0.218217890235992	0.3
ktub	Scm	1.71	0.282	-0.01	0.218217890235992	0.3
ktub	CG4617	1.69	0.282	-0.01	0.218217890235992	0.3
ktub	Su(var)3-9	1.68	0.282	-0.01	0.218217890235992	0.3
ktub	dalao	1.68	0.282	-0.01	0.218217890235992	0.3
ktub	Chi	1.68	0.282	-0.01	0.218217890235992	0.3
ktub	MED4	1.64	0.282	-0.01	0.218217890235992	0.3
ktub	Elp3	1.64	0.282	-0.01	0.218217890235992	0.3
ktub	Dh44-R2	1.63	0.282	-0.01	0.218217890235992	0.3
ktub	Lmpt	1.61	0.282	-0.01	0.218217890235992	0.3
ktub	CG14207	1.57	0.282	-0.01	0.218217890235992	0.3
ktub	ecd	1.53	0.282	-0.01	0.218217890235992	0.3
ktub	Dref	1.44	0.282	-0.01	0.218217890235992	0.3
ktub	CG12768	1.43	0.282	-0.01	0.218217890235992	0.3
ktub	CG5033	1.41	0.282	-0.01	0.218217890235992	0.3
ktub	wek	1.4	0.282	-0.01	0.218217890235992	0.3
CG9394	l(3)mbt	7.38	0.238	-0.09	0.254823595718813	0.05
CG9394	Octbeta2R	6.45	0.238	-0.09	0.254823595718813	0.05
CG9394	CG45071	6.16	0.238	-0.09	0.254823595718813	0.05
CG9394	Crc	5.64	0.238	-0.09	0.254823595718813	0.05
CG9394	Ssrp	5.38	0.238	-0.09	0.254823595718813	0.05
CG9394	pfk	4.96	0.238	-0.09	0.254823595718813	0.05
CG9394	CG44002	2.71	0.238	-0.09	0.254823595718813	0.05
CG9394	Lhr	2.56	0.238	-0.09	0.254823595718813	0.05
CG9394	CG9799	2.28	0.238	-0.09	0.254823595718813	0.05
CG9394	CG3065	2.23	0.238	-0.09	0.254823595718813	0.05
CG9394	Nf-YA	2.16	0.238	-0.09	0.254823595718813	0.05
CG9394	CG34422	2.08	0.238	-0.09	0.254823595718813	0.05
CG9394	CG17361	1.98	0.238	-0.09	0.254823595718813	0.05
CG9394	Dif	1.83	0.238	-0.09	0.254823595718813	0.05
CG9394	MED15	1.73	0.238	-0.09	0.254823595718813	0.05
CG9394	CG14711	1.72	0.238	-0.09	0.254823595718813	0.05
CG9394	Su(H)	1.71	0.238	-0.09	0.254823595718813	0.05
CG9394	CG12267	1.55	0.238	-0.09	0.254823595718813	0.05
CG9394	ZnT49B	1.51	0.238	-0.09	0.254823595718813	0.05
CG9394	CG8281	1.49	0.238	-0.09	0.254823595718813	0.05
CG9394	nerfin-1	1.49	0.238	-0.09	0.254823595718813	0.05
CG9394	l(3)73Ah	1.48	0.238	-0.09	0.254823595718813	0.05
CG9394	Bap170	1.47	0.238	-0.09	0.254823595718813	0.05
CG9394	e(y)3	1.47	0.238	-0.09	0.254823595718813	0.05
CG9394	ph-p	1.47	0.238	-0.09	0.254823595718813	0.05
CG9394	CG12659	1.46	0.238	-0.09	0.254823595718813	0.05
CG9394	CG14117	1.45	0.238	-0.09	0.254823595718813	0.05
CG9394	CG4570	1.45	0.238	-0.09	0.254823595718813	0.05
CG9394	E2f2	1.45	0.238	-0.09	0.254823595718813	0.05
CG9394	CG18262	1.43	0.238	-0.09	0.254823595718813	0.05
Magi	CG11398	4.91	0.352	-0.28	0.0975900072948533	0.04
Magi	ktub	4.08	0.352	-0.28	0.0975900072948533	0.04
Magi	CG34376	4.02	0.352	-0.28	0.0975900072948533	0.04
Magi	schlank	3.1	0.352	-0.28	0.0975900072948533	0.04
Magi	YL-1	3.09	0.352	-0.28	0.0975900072948533	0.04
Magi	CG3909	3.04	0.352	-0.28	0.0975900072948533	0.04
Magi	CG14711	2.91	0.352	-0.28	0.0975900072948533	0.04
Magi	CG2875	2.91	0.352	-0.28	0.0975900072948533	0.04
Magi	CG3815	2.9	0.352	-0.28	0.0975900072948533	0.04
Magi	Su(var)3-7	2.73	0.352	-0.28	0.0975900072948533	0.04
Magi	CG11456	2.62	0.352	-0.28	0.0975900072948533	0.04
Magi	Elp3	2.38	0.352	-0.28	0.0975900072948533	0.04
Magi	CG10669	2.27	0.352	-0.28	0.0975900072948533	0.04
Magi	MED15	2.01	0.352	-0.28	0.0975900072948533	0.04
Magi	CG17829	1.85	0.352	-0.28	0.0975900072948533	0.04
Magi	dwg	1.78	0.352	-0.28	0.0975900072948533	0.04
Magi	Rbsn-5	1.74	0.352	-0.28	0.0975900072948533	0.04
Magi	Tip60	1.74	0.352	-0.28	0.0975900072948533	0.04
Magi	Blimp-1	1.73	0.352	-0.28	0.0975900072948533	0.04
Magi	NC2beta	1.7	0.352	-0.28	0.0975900072948533	0.04
Magi	pzg	1.69	0.352	-0.28	0.0975900072948533	0.04
Magi	Ssrp	1.67	0.352	-0.28	0.0975900072948533	0.04
Magi	grau	1.64	0.352	-0.28	0.0975900072948533	0.04
Magi	Su(var)2-HP2	1.63	0.352	-0.28	0.0975900072948533	0.04
Magi	mamo	1.57	0.352	-0.28	0.0975900072948533	0.04
Magi	bon	1.56	0.352	-0.28	0.0975900072948533	0.04
Magi	MED28	1.53	0.352	-0.28	0.0975900072948533	0.04
Magi	phtf	1.53	0.352	-0.28	0.0975900072948533	0.04
Magi	Mes4	1.53	0.352	-0.28	0.0975900072948533	0.04
Magi	CG31365	1.52	0.352	-0.28	0.0975900072948533	0.04
Xbp1	Ravus	7.8	0.174	-0.04	0.447213595499958	0.89
Xbp1	CG8216	6.75	0.174	-0.04	0.447213595499958	0.89
Xbp1	CG17803	6.02	0.174	-0.04	0.447213595499958	0.89
Xbp1	RpIII128	3.34	0.174	-0.04	0.447213595499958	0.89
Xbp1	az2	3.21	0.174	-0.04	0.447213595499958	0.89
Xbp1	CrebA	3.11	0.174	-0.04	0.447213595499958	0.89
Xbp1	Cdk8	3.09	0.174	-0.04	0.447213595499958	0.89
Xbp1	CG18476	2.99	0.174	-0.04	0.447213595499958	0.89
Xbp1	tna	2.76	0.174	-0.04	0.447213595499958	0.89
Xbp1	Dip1	2.56	0.174	-0.04	0.447213595499958	0.89
Xbp1	CG10209	2.34	0.174	-0.04	0.447213595499958	0.89
Xbp1	phol	2.27	0.174	-0.04	0.447213595499958	0.89
Xbp1	CG5033	2.24	0.174	-0.04	0.447213595499958	0.89
Xbp1	CG8314	2.17	0.174	-0.04	0.447213595499958	0.89
Xbp1	CG31365	2.11	0.174	-0.04	0.447213595499958	0.89
Xbp1	Pcl	2.02	0.174	-0.04	0.447213595499958	0.89
Xbp1	Xpd	2	0.174	-0.04	0.447213595499958	0.89
Xbp1	ush	1.92	0.174	-0.04	0.447213595499958	0.89
Xbp1	CG17361	1.89	0.174	-0.04	0.447213595499958	0.89
Xbp1	hng1	1.8	0.174	-0.04	0.447213595499958	0.89
Xbp1	NC2beta	1.8	0.174	-0.04	0.447213595499958	0.89
Xbp1	Spt3	1.78	0.174	-0.04	0.447213595499958	0.89
Xbp1	CG8159	1.7	0.174	-0.04	0.447213595499958	0.89
Xbp1	CG14965	1.66	0.174	-0.04	0.447213595499958	0.89
Xbp1	MRG15	1.66	0.174	-0.04	0.447213595499958	0.89
Xbp1	Atu	1.62	0.174	-0.04	0.447213595499958	0.89
Xbp1	Lmpt	1.62	0.174	-0.04	0.447213595499958	0.89
Xbp1	Rel	1.59	0.174	-0.04	0.447213595499958	0.89
Xbp1	CG3407	1.59	0.174	-0.04	0.447213595499958	0.89
Xbp1	tio	1.49	0.174	-0.04	0.447213595499958	0.89
Hmg-2	MESR4	6.98	0.124	0.38	0.149071198499986	0.48
Hmg-2	Nf-YA	5.48	0.124	0.38	0.149071198499986	0.48
Hmg-2	Nf-YC	5.2	0.124	0.38	0.149071198499986	0.48
Hmg-2	Mes4	4.97	0.124	0.38	0.149071198499986	0.48
Hmg-2	CG3847	4.79	0.124	0.38	0.149071198499986	0.48
Hmg-2	CG2199	4.59	0.124	0.38	0.149071198499986	0.48
Hmg-2	Scm	4.19	0.124	0.38	0.149071198499986	0.48
Hmg-2	CG12299	3.69	0.124	0.38	0.149071198499986	0.48
Hmg-2	Pc	3.62	0.124	0.38	0.149071198499986	0.48
Hmg-2	yem	3.57	0.124	0.38	0.149071198499986	0.48
Hmg-2	sba	3.43	0.124	0.38	0.149071198499986	0.48
Hmg-2	Trf	3.24	0.124	0.38	0.149071198499986	0.48
Hmg-2	CG30020	3.01	0.124	0.38	0.149071198499986	0.48
Hmg-2	CG6276	2.89	0.124	0.38	0.149071198499986	0.48
Hmg-2	CG7745	2.67	0.124	0.38	0.149071198499986	0.48
Hmg-2	Rpb8	2.56	0.124	0.38	0.149071198499986	0.48
Hmg-2	CG31441	2.54	0.124	0.38	0.149071198499986	0.48
Hmg-2	CG31224	2.36	0.124	0.38	0.149071198499986	0.48
Hmg-2	stwl	2.23	0.124	0.38	0.149071198499986	0.48
Hmg-2	ttk	2.21	0.124	0.38	0.149071198499986	0.48
Hmg-2	E(z)	2.18	0.124	0.38	0.149071198499986	0.48
Hmg-2	CG1024	2.07	0.124	0.38	0.149071198499986	0.48
Hmg-2	TfIIEalpha	2	0.124	0.38	0.149071198499986	0.48
Hmg-2	CG17361	1.99	0.124	0.38	0.149071198499986	0.48
Hmg-2	stck	1.97	0.124	0.38	0.149071198499986	0.48
Hmg-2	CG10669	1.92	0.124	0.38	0.149071198499986	0.48
Hmg-2	CG12236	1.87	0.124	0.38	0.149071198499986	0.48
Hmg-2	CG8281	1.86	0.124	0.38	0.149071198499986	0.48
Hmg-2	MED30	1.86	0.124	0.38	0.149071198499986	0.48
Hmg-2	NELF-B	1.81	0.124	0.38	0.149071198499986	0.48
CG4266	CG3919	6.84	0.111	0.39	0.53748384988657	0.92
CG4266	CG10669	4.83	0.111	0.39	0.53748384988657	0.92
CG4266	Mes4	4.4	0.111	0.39	0.53748384988657	0.92
CG4266	MED28	4.21	0.111	0.39	0.53748384988657	0.92
CG4266	CHES-1-like	3.69	0.111	0.39	0.53748384988657	0.92
CG4266	hng3	3.68	0.111	0.39	0.53748384988657	0.92
CG4266	ppl	3.61	0.111	0.39	0.53748384988657	0.92
CG4266	CG5180	3.51	0.111	0.39	0.53748384988657	0.92
CG4266	CG8765	3.35	0.111	0.39	0.53748384988657	0.92
CG4266	bs	3.06	0.111	0.39	0.53748384988657	0.92
CG4266	Scm	2.98	0.111	0.39	0.53748384988657	0.92
CG4266	Tbp	2.97	0.111	0.39	0.53748384988657	0.92
CG4266	CrebA	2.82	0.111	0.39	0.53748384988657	0.92
CG4266	CG6654	2.65	0.111	0.39	0.53748384988657	0.92
CG4266	Mat1	2.29	0.111	0.39	0.53748384988657	0.92
CG4266	msl-3	2.11	0.111	0.39	0.53748384988657	0.92
CG4266	CG13123	2.02	0.111	0.39	0.53748384988657	0.92
CG4266	Hakai	1.92	0.111	0.39	0.53748384988657	0.92
CG4266	nvy	1.92	0.111	0.39	0.53748384988657	0.92
CG4266	CG16863	1.91	0.111	0.39	0.53748384988657	0.92
CG4266	jing	1.72	0.111	0.39	0.53748384988657	0.92
CG4266	CG7368	1.69	0.111	0.39	0.53748384988657	0.92
CG4266	CG4570	1.68	0.111	0.39	0.53748384988657	0.92
CG4266	CG3847	1.64	0.111	0.39	0.53748384988657	0.92
CG4266	yem	1.64	0.111	0.39	0.53748384988657	0.92
CG4266	CG6272	1.61	0.111	0.39	0.53748384988657	0.92
CG4266	TfIIEalpha	1.55	0.111	0.39	0.53748384988657	0.92
CG4266	CG8145	1.55	0.111	0.39	0.53748384988657	0.92
CG4266	Eip93F	1.55	0.111	0.39	0.53748384988657	0.92
CG4266	CG8159	1.53	0.111	0.39	0.53748384988657	0.92
hng1	Nf-YC	4.55	0.065	0.34	1	0.96
hng1	E2f2	3.74	0.065	0.34	1	0.96
hng1	NC2alpha	3.73	0.065	0.34	1	0.96
hng1	CG14667	3.7	0.065	0.34	1	0.96
hng1	CG6276	2.8	0.065	0.34	1	0.96
hng1	az2	2.71	0.065	0.34	1	0.96
hng1	Xbp1	2.67	0.065	0.34	1	0.96
hng1	ZnT49B	2.66	0.065	0.34	1	0.96
hng1	Met	2.63	0.065	0.34	1	0.96
hng1	CG15435	2.53	0.065	0.34	1	0.96
hng1	CG8216	2.47	0.065	0.34	1	0.96
hng1	MED15	2.43	0.065	0.34	1	0.96
hng1	Chrac-14	2.34	0.065	0.34	1	0.96
hng1	CG11247	2.25	0.065	0.34	1	0.96
hng1	achi	2.16	0.065	0.34	1	0.96
hng1	CG4424	2.1	0.065	0.34	1	0.96
hng1	CG1233	2.06	0.065	0.34	1	0.96
hng1	CG11414	2	0.065	0.34	1	0.96
hng1	CG4820	2	0.065	0.34	1	0.96
hng1	CTPsyn	1.98	0.065	0.34	1	0.96
hng1	Atu	1.93	0.065	0.34	1	0.96
hng1	tna	1.9	0.065	0.34	1	0.96
hng1	CG17806	1.89	0.065	0.34	1	0.96
hng1	CG12768	1.81	0.065	0.34	1	0.96
hng1	Mef2	1.8	0.065	0.34	1	0.96
hng1	CG8159	1.72	0.065	0.34	1	0.96
hng1	MED17	1.67	0.065	0.34	1	0.96
hng1	CG11456	1.62	0.065	0.34	1	0.96
hng1	stwl	1.61	0.065	0.34	1	0.96
hng1	CG11560	1.59	0.065	0.34	1	0.96
Xpd	CG7928	4.14	0.071	-0.47	-0.0666666666666667	0.95
Xpd	Rpb8	4.02	0.071	-0.47	-0.0666666666666667	0.95
Xpd	MED4	3.81	0.071	-0.47	-0.0666666666666667	0.95
Xpd	pfk	3.55	0.071	-0.47	-0.0666666666666667	0.95
Xpd	NC2alpha	3.5	0.071	-0.47	-0.0666666666666667	0.95
Xpd	CG8388	3.03	0.071	-0.47	-0.0666666666666667	0.95
Xpd	GATAd	3.02	0.071	-0.47	-0.0666666666666667	0.95
Xpd	Dip1	2.75	0.071	-0.47	-0.0666666666666667	0.95
Xpd	Taf1	2.66	0.071	-0.47	-0.0666666666666667	0.95
Xpd	ADD1	2.63	0.071	-0.47	-0.0666666666666667	0.95
Xpd	CG8216	2.25	0.071	-0.47	-0.0666666666666667	0.95
Xpd	yem	2.12	0.071	-0.47	-0.0666666666666667	0.95
Xpd	CG2875	2.12	0.071	-0.47	-0.0666666666666667	0.95
Xpd	E(z)	2.07	0.071	-0.47	-0.0666666666666667	0.95
Xpd	ush	2.06	0.071	-0.47	-0.0666666666666667	0.95
Xpd	CG9305	1.91	0.071	-0.47	-0.0666666666666667	0.95
Xpd	CG14200	1.91	0.071	-0.47	-0.0666666666666667	0.95
Xpd	CG11710	1.86	0.071	-0.47	-0.0666666666666667	0.95
Xpd	CG5180	1.85	0.071	-0.47	-0.0666666666666667	0.95
Xpd	Scm	1.77	0.071	-0.47	-0.0666666666666667	0.95
Xpd	CG6276	1.72	0.071	-0.47	-0.0666666666666667	0.95
Xpd	ftz-f1	1.65	0.071	-0.47	-0.0666666666666667	0.95
Xpd	CG4707	1.64	0.071	-0.47	-0.0666666666666667	0.95
Xpd	nvy	1.62	0.071	-0.47	-0.0666666666666667	0.95
Xpd	Mes4	1.59	0.071	-0.47	-0.0666666666666667	0.95
Xpd	Cdc5	1.58	0.071	-0.47	-0.0666666666666667	0.95
Xpd	CG45071	1.57	0.071	-0.47	-0.0666666666666667	0.95
Xpd	Hakai	1.54	0.071	-0.47	-0.0666666666666667	0.95
Xpd	row	1.53	0.071	-0.47	-0.0666666666666667	0.95
Xpd	CG10209	1.41	0.071	-0.47	-0.0666666666666667	0.95
tud	CG18476	4.97	0.191	0.05	0.258198889747161	0.67
tud	CG14438	4.93	0.191	0.05	0.258198889747161	0.67
tud	CG9948	3.35	0.191	0.05	0.258198889747161	0.67
tud	Kdm2	3.29	0.191	0.05	0.258198889747161	0.67
tud	CG3838	3.26	0.191	0.05	0.258198889747161	0.67
tud	Hakai	2.69	0.191	0.05	0.258198889747161	0.67
tud	wdn	2.67	0.191	0.05	0.258198889747161	0.67
tud	achi	2.59	0.191	0.05	0.258198889747161	0.67
tud	CG4360	2.55	0.191	0.05	0.258198889747161	0.67
tud	CG6765	2.4	0.191	0.05	0.258198889747161	0.67
tud	Mes2	2.26	0.191	0.05	0.258198889747161	0.67
tud	hng1	2.25	0.191	0.05	0.258198889747161	0.67
tud	CG33213	2.22	0.191	0.05	0.258198889747161	0.67
tud	CG13775	2.22	0.191	0.05	0.258198889747161	0.67
tud	grau	2.2	0.191	0.05	0.258198889747161	0.67
tud	Bap170	2.09	0.191	0.05	0.258198889747161	0.67
tud	CG12155	1.93	0.191	0.05	0.258198889747161	0.67
tud	CG8216	1.9	0.191	0.05	0.258198889747161	0.67
tud	CG6813	1.87	0.191	0.05	0.258198889747161	0.67
tud	Fen1	1.86	0.191	0.05	0.258198889747161	0.67
tud	CG1663	1.76	0.191	0.05	0.258198889747161	0.67
tud	CG6163	1.76	0.191	0.05	0.258198889747161	0.67
tud	RpIII128	1.72	0.191	0.05	0.258198889747161	0.67
tud	e(y)1	1.67	0.191	0.05	0.258198889747161	0.67
tud	l(3)73Ah	1.62	0.191	0.05	0.258198889747161	0.67
tud	Sap30	1.58	0.191	0.05	0.258198889747161	0.67
tud	ppl	1.56	0.191	0.05	0.258198889747161	0.67
tud	CG12744	1.51	0.191	0.05	0.258198889747161	0.67
tud	Iswi	1.5	0.191	0.05	0.258198889747161	0.67
tud	Spt5	1.5	0.191	0.05	0.258198889747161	0.67
Glycogenin	Mes2	9.35	0.165	0.21	0.423659272868162	0.25
Glycogenin	bon	6.28	0.165	0.21	0.423659272868162	0.25
Glycogenin	MRG15	5.36	0.165	0.21	0.423659272868162	0.25
Glycogenin	CG8765	3.7	0.165	0.21	0.423659272868162	0.25
Glycogenin	CG13775	3.41	0.165	0.21	0.423659272868162	0.25
Glycogenin	MBD-R2	3.37	0.165	0.21	0.423659272868162	0.25
Glycogenin	Mef2	2.71	0.165	0.21	0.423659272868162	0.25
Glycogenin	CG33695	2.39	0.165	0.21	0.423659272868162	0.25
Glycogenin	Su(z)12	2.32	0.165	0.21	0.423659272868162	0.25
Glycogenin	CTPsyn	2.31	0.165	0.21	0.423659272868162	0.25
Glycogenin	CG12155	2.31	0.165	0.21	0.423659272868162	0.25
Glycogenin	E2f2	2.26	0.165	0.21	0.423659272868162	0.25
Glycogenin	CG12267	2.18	0.165	0.21	0.423659272868162	0.25
Glycogenin	Crc	2.14	0.165	0.21	0.423659272868162	0.25
Glycogenin	pfk	2.13	0.165	0.21	0.423659272868162	0.25
Glycogenin	CG8145	2.05	0.165	0.21	0.423659272868162	0.25
Glycogenin	CG12659	2	0.165	0.21	0.423659272868162	0.25
Glycogenin	sima	1.99	0.165	0.21	0.423659272868162	0.25
Glycogenin	GATAd	1.88	0.165	0.21	0.423659272868162	0.25
Glycogenin	MED17	1.87	0.165	0.21	0.423659272868162	0.25
Glycogenin	Trf	1.87	0.165	0.21	0.423659272868162	0.25
Glycogenin	Plzf	1.86	0.165	0.21	0.423659272868162	0.25
Glycogenin	CG2202	1.85	0.165	0.21	0.423659272868162	0.25
Glycogenin	dalao	1.83	0.165	0.21	0.423659272868162	0.25
Glycogenin	CHES-1-like	1.71	0.165	0.21	0.423659272868162	0.25
Glycogenin	MED4	1.65	0.165	0.21	0.423659272868162	0.25
Glycogenin	Dh44-R2	1.62	0.165	0.21	0.423659272868162	0.25
Glycogenin	MED20	1.59	0.165	0.21	0.423659272868162	0.25
Glycogenin	CG32982	1.58	0.165	0.21	0.423659272868162	0.25
Glycogenin	stc	1.55	0.165	0.21	0.423659272868162	0.25
ASPP	wdn	11.42	0.128	-0.14	0.2	0.33
ASPP	mute	3.74	0.128	-0.14	0.2	0.33
ASPP	tna	3.39	0.128	-0.14	0.2	0.33
ASPP	CG10631	2.89	0.128	-0.14	0.2	0.33
ASPP	CG44247	2.48	0.128	-0.14	0.2	0.33
ASPP	MED20	2.48	0.128	-0.14	0.2	0.33
ASPP	Eip93F	2.45	0.128	-0.14	0.2	0.33
ASPP	CG2129	2.19	0.128	-0.14	0.2	0.33
ASPP	CTCF	2.04	0.128	-0.14	0.2	0.33
ASPP	dwg	1.89	0.128	-0.14	0.2	0.33
ASPP	CG32700	1.83	0.128	-0.14	0.2	0.33
ASPP	Su(var)3-9	1.78	0.128	-0.14	0.2	0.33
ASPP	Dref	1.74	0.128	-0.14	0.2	0.33
ASPP	Dip1	1.7	0.128	-0.14	0.2	0.33
ASPP	ush	1.67	0.128	-0.14	0.2	0.33
ASPP	MBD-R2	1.59	0.128	-0.14	0.2	0.33
ASPP	CG10147	1.57	0.128	-0.14	0.2	0.33
ASPP	MED17	1.54	0.128	-0.14	0.2	0.33
ASPP	az2	1.44	0.128	-0.14	0.2	0.33
ASPP	Scm	1.42	0.128	-0.14	0.2	0.33
ASPP	CG7818	1.41	0.128	-0.14	0.2	0.33
ASPP	e(y)1	1.35	0.128	-0.14	0.2	0.33
ASPP	schlank	1.34	0.128	-0.14	0.2	0.33
ASPP	Mio	1.33	0.128	-0.14	0.2	0.33
ASPP	CG4820	1.25	0.128	-0.14	0.2	0.33
ASPP	Pbp45	1.22	0.128	-0.14	0.2	0.33
ASPP	RpIII128	1.17	0.128	-0.14	0.2	0.33
ASPP	CG14207	1.16	0.128	-0.14	0.2	0.33
ASPP	Atu	1.14	0.128	-0.14	0.2	0.33
ASPP	CycH	1.14	0.128	-0.14	0.2	0.33
Rgk3	Octbeta2R	6.44	0.698	0.51	0.683130051063973	0.92
Rgk3	CG7518	5.14	0.698	0.51	0.683130051063973	0.92
Rgk3	YL-1	4.68	0.698	0.51	0.683130051063973	0.92
Rgk3	Chrac-16	4.6	0.698	0.51	0.683130051063973	0.92
Rgk3	CG6765	2.96	0.698	0.51	0.683130051063973	0.92
Rgk3	GATAd	2.75	0.698	0.51	0.683130051063973	0.92
Rgk3	Ssl1	2.29	0.698	0.51	0.683130051063973	0.92
Rgk3	CG2790	2.28	0.698	0.51	0.683130051063973	0.92
Rgk3	CG11398	2.04	0.698	0.51	0.683130051063973	0.92
Rgk3	bs	2.02	0.698	0.51	0.683130051063973	0.92
Rgk3	nerfin-1	2	0.698	0.51	0.683130051063973	0.92
Rgk3	CG32982	1.97	0.698	0.51	0.683130051063973	0.92
Rgk3	CG9799	1.93	0.698	0.51	0.683130051063973	0.92
Rgk3	CG12659	1.92	0.698	0.51	0.683130051063973	0.92
Rgk3	CG12219	1.9	0.698	0.51	0.683130051063973	0.92
Rgk3	phol	1.84	0.698	0.51	0.683130051063973	0.92
Rgk3	Rel	1.81	0.698	0.51	0.683130051063973	0.92
Rgk3	Sap30	1.71	0.698	0.51	0.683130051063973	0.92
Rgk3	Hr38	1.7	0.698	0.51	0.683130051063973	0.92
Rgk3	E2f2	1.66	0.698	0.51	0.683130051063973	0.92
Rgk3	CG11317	1.65	0.698	0.51	0.683130051063973	0.92
Rgk3	mute	1.62	0.698	0.51	0.683130051063973	0.92
Rgk3	hng1	1.62	0.698	0.51	0.683130051063973	0.92
Rgk3	Nf-YC	1.61	0.698	0.51	0.683130051063973	0.92
Rgk3	Rpb8	1.6	0.698	0.51	0.683130051063973	0.92
Rgk3	ecd	1.58	0.698	0.51	0.683130051063973	0.92
Rgk3	Tip60	1.54	0.698	0.51	0.683130051063973	0.92
Rgk3	CG31224	1.52	0.698	0.51	0.683130051063973	0.92
Rgk3	Nf-YA	1.52	0.698	0.51	0.683130051063973	0.92
Rgk3	CG42748	1.5	0.698	0.51	0.683130051063973	0.92
CG42672	CG10565	8.62	0.067	0.08	0.124034734589208	0.15
CG42672	CG14710	5.32	0.067	0.08	0.124034734589208	0.15
CG42672	sima	4.85	0.067	0.08	0.124034734589208	0.15
CG42672	CG8216	3.73	0.067	0.08	0.124034734589208	0.15
CG42672	CG11906	3.54	0.067	0.08	0.124034734589208	0.15
CG42672	NC2alpha	3.26	0.067	0.08	0.124034734589208	0.15
CG42672	caz	2.96	0.067	0.08	0.124034734589208	0.15
CG42672	CR43670	2.95	0.067	0.08	0.124034734589208	0.15
CG42672	Pc	2.72	0.067	0.08	0.124034734589208	0.15
CG42672	CG12942	2.6	0.067	0.08	0.124034734589208	0.15
CG42672	CG6686	2.35	0.067	0.08	0.124034734589208	0.15
CG42672	shn	2.06	0.067	0.08	0.124034734589208	0.15
CG42672	TH1	2.03	0.067	0.08	0.124034734589208	0.15
CG42672	tara	2.02	0.067	0.08	0.124034734589208	0.15
CG42672	ADD1	2.01	0.067	0.08	0.124034734589208	0.15
CG42672	p53	1.93	0.067	0.08	0.124034734589208	0.15
CG42672	CG1792	1.88	0.067	0.08	0.124034734589208	0.15
CG42672	CG17803	1.78	0.067	0.08	0.124034734589208	0.15
CG42672	Usf	1.72	0.067	0.08	0.124034734589208	0.15
CG42672	CG3407	1.66	0.067	0.08	0.124034734589208	0.15
CG42672	egg	1.63	0.067	0.08	0.124034734589208	0.15
CG42672	Dip2	1.62	0.067	0.08	0.124034734589208	0.15
CG42672	ssp	1.62	0.067	0.08	0.124034734589208	0.15
CG42672	Meics	1.52	0.067	0.08	0.124034734589208	0.15
CG42672	CG8765	1.52	0.067	0.08	0.124034734589208	0.15
CG42672	CG2129	1.49	0.067	0.08	0.124034734589208	0.15
CG42672	CG10904	1.46	0.067	0.08	0.124034734589208	0.15
CG42672	CG9948	1.46	0.067	0.08	0.124034734589208	0.15
CG42672	jumu	1.45	0.067	0.08	0.124034734589208	0.15
CG42672	GATAd	1.44	0.067	0.08	0.124034734589208	0.15
CG9754	Cdc5	4.84	0.113	-0.06	0.149071198499986	0.28
CG9754	ADD1	4.23	0.113	-0.06	0.149071198499986	0.28
CG9754	CG8314	3.92	0.113	-0.06	0.149071198499986	0.28
CG9754	CG18262	2.62	0.113	-0.06	0.149071198499986	0.28
CG9754	az2	2.58	0.113	-0.06	0.149071198499986	0.28
CG9754	CG6813	2.35	0.113	-0.06	0.149071198499986	0.28
CG9754	pzg	2.34	0.113	-0.06	0.149071198499986	0.28
CG9754	CG31388	2.29	0.113	-0.06	0.149071198499986	0.28
CG9754	E(var)3-9	2.27	0.113	-0.06	0.149071198499986	0.28
CG9754	CG10274	2.26	0.113	-0.06	0.149071198499986	0.28
CG9754	pita	2.23	0.113	-0.06	0.149071198499986	0.28
CG9754	Lmpt	2.13	0.113	-0.06	0.149071198499986	0.28
CG9754	CG9776	2.07	0.113	-0.06	0.149071198499986	0.28
CG9754	row	2.06	0.113	-0.06	0.149071198499986	0.28
CG9754	CG14712	1.93	0.113	-0.06	0.149071198499986	0.28
CG9754	CG12744	1.89	0.113	-0.06	0.149071198499986	0.28
CG9754	CG7368	1.8	0.113	-0.06	0.149071198499986	0.28
CG9754	fd68A	1.74	0.113	-0.06	0.149071198499986	0.28
CG9754	Kdm2	1.72	0.113	-0.06	0.149071198499986	0.28
CG9754	nerfin-1	1.71	0.113	-0.06	0.149071198499986	0.28
CG9754	Rabex-5	1.64	0.113	-0.06	0.149071198499986	0.28
CG9754	Bx	1.64	0.113	-0.06	0.149071198499986	0.28
CG9754	Tip60	1.63	0.113	-0.06	0.149071198499986	0.28
CG9754	CG14441	1.63	0.113	-0.06	0.149071198499986	0.28
CG9754	CG17802	1.59	0.113	-0.06	0.149071198499986	0.28
CG9754	MED20	1.56	0.113	-0.06	0.149071198499986	0.28
CG9754	CG11902	1.55	0.113	-0.06	0.149071198499986	0.28
CG9754	ktub	1.55	0.113	-0.06	0.149071198499986	0.28
CG9754	CG33695	1.51	0.113	-0.06	0.149071198499986	0.28
CG9754	Pc	1.47	0.113	-0.06	0.149071198499986	0.28
cv-2	Eip93F	4.64	0.509	-0.07	0.333333333333333	0.22
cv-2	CG16863	4.6	0.509	-0.07	0.333333333333333	0.22
cv-2	Dh44-R2	3.72	0.509	-0.07	0.333333333333333	0.22
cv-2	CG44247	3.29	0.509	-0.07	0.333333333333333	0.22
cv-2	CG33213	2.81	0.509	-0.07	0.333333333333333	0.22
cv-2	Hr39	2.42	0.509	-0.07	0.333333333333333	0.22
cv-2	CG14207	2.37	0.509	-0.07	0.333333333333333	0.22
cv-2	nvy	2.29	0.509	-0.07	0.333333333333333	0.22
cv-2	CG31224	2.12	0.509	-0.07	0.333333333333333	0.22
cv-2	CG3281	1.96	0.509	-0.07	0.333333333333333	0.22
cv-2	CG8765	1.9	0.509	-0.07	0.333333333333333	0.22
cv-2	Pbp95	1.89	0.509	-0.07	0.333333333333333	0.22
cv-2	su(Hw)	1.88	0.509	-0.07	0.333333333333333	0.22
cv-2	CG8388	1.86	0.509	-0.07	0.333333333333333	0.22
cv-2	CG6765	1.81	0.509	-0.07	0.333333333333333	0.22
cv-2	Trl	1.79	0.509	-0.07	0.333333333333333	0.22
cv-2	CTCF	1.76	0.509	-0.07	0.333333333333333	0.22
cv-2	Mes2	1.75	0.509	-0.07	0.333333333333333	0.22
cv-2	bigmax	1.72	0.509	-0.07	0.333333333333333	0.22
cv-2	CG17802	1.67	0.509	-0.07	0.333333333333333	0.22
cv-2	CG10959	1.66	0.509	-0.07	0.333333333333333	0.22
cv-2	CG6808	1.66	0.509	-0.07	0.333333333333333	0.22
cv-2	MED30	1.63	0.509	-0.07	0.333333333333333	0.22
cv-2	CG12219	1.62	0.509	-0.07	0.333333333333333	0.22
cv-2	Atu	1.61	0.509	-0.07	0.333333333333333	0.22
cv-2	Cdk8	1.59	0.509	-0.07	0.333333333333333	0.22
cv-2	CG11398	1.53	0.509	-0.07	0.333333333333333	0.22
cv-2	CG11560	1.51	0.509	-0.07	0.333333333333333	0.22
cv-2	MED28	1.51	0.509	-0.07	0.333333333333333	0.22
cv-2	CG12744	1.43	0.509	-0.07	0.333333333333333	0.22
CG10795	Ssl1	4.71	0.102	-0.08	0.29277002188456	0.41
CG10795	E(z)	4.23	0.102	-0.08	0.29277002188456	0.41
CG10795	mTTF	4.21	0.102	-0.08	0.29277002188456	0.41
CG10795	CG8314	3.81	0.102	-0.08	0.29277002188456	0.41
CG10795	Ravus	3.29	0.102	-0.08	0.29277002188456	0.41
CG10795	CG4936	3.08	0.102	-0.08	0.29277002188456	0.41
CG10795	CG12219	2.95	0.102	-0.08	0.29277002188456	0.41
CG10795	Chi	2.83	0.102	-0.08	0.29277002188456	0.41
CG10795	Dad	2.63	0.102	-0.08	0.29277002188456	0.41
CG10795	CG31365	2.54	0.102	-0.08	0.29277002188456	0.41
CG10795	CG3281	2.38	0.102	-0.08	0.29277002188456	0.41
CG10795	CG11398	2.37	0.102	-0.08	0.29277002188456	0.41
CG10795	CG4707	2.31	0.102	-0.08	0.29277002188456	0.41
CG10795	Dref	2.14	0.102	-0.08	0.29277002188456	0.41
CG10795	CG11414	2.09	0.102	-0.08	0.29277002188456	0.41
CG10795	Rel	2.08	0.102	-0.08	0.29277002188456	0.41
CG10795	CG12768	1.99	0.102	-0.08	0.29277002188456	0.41
CG10795	Meics	1.82	0.102	-0.08	0.29277002188456	0.41
CG10795	Tusp	1.81	0.102	-0.08	0.29277002188456	0.41
CG10795	Su(z)12	1.8	0.102	-0.08	0.29277002188456	0.41
CG10795	CG42748	1.77	0.102	-0.08	0.29277002188456	0.41
CG10795	Dh44-R2	1.75	0.102	-0.08	0.29277002188456	0.41
CG10795	Elp3	1.75	0.102	-0.08	0.29277002188456	0.41
CG10795	CG6686	1.69	0.102	-0.08	0.29277002188456	0.41
CG10795	CG7368	1.58	0.102	-0.08	0.29277002188456	0.41
CG10795	CG6808	1.58	0.102	-0.08	0.29277002188456	0.41
CG10795	CG2129	1.56	0.102	-0.08	0.29277002188456	0.41
CG10795	Su(var)2-HP2	1.55	0.102	-0.08	0.29277002188456	0.41
CG10795	CG13624	1.53	0.102	-0.08	0.29277002188456	0.41
CG10795	CG10669	1.47	0.102	-0.08	0.29277002188456	0.41
EfSec	CG1024	5.69	0.086	0.16	0.683130051063973	0.81
EfSec	CG1792	4.95	0.086	0.16	0.683130051063973	0.81
EfSec	yem	4.03	0.086	0.16	0.683130051063973	0.81
EfSec	CG2712	4.02	0.086	0.16	0.683130051063973	0.81
EfSec	Rbsn-5	3.66	0.086	0.16	0.683130051063973	0.81
EfSec	CG7818	3.31	0.086	0.16	0.683130051063973	0.81
EfSec	CG15601	3.26	0.086	0.16	0.683130051063973	0.81
EfSec	CG3313	2.66	0.086	0.16	0.683130051063973	0.81
EfSec	NC2alpha	2.57	0.086	0.16	0.683130051063973	0.81
EfSec	CG10904	2.51	0.086	0.16	0.683130051063973	0.81
EfSec	CG10979	2.39	0.086	0.16	0.683130051063973	0.81
EfSec	CG10949	2.25	0.086	0.16	0.683130051063973	0.81
EfSec	CG8924	2.25	0.086	0.16	0.683130051063973	0.81
EfSec	NfI	2.12	0.086	0.16	0.683130051063973	0.81
EfSec	Chi	2.1	0.086	0.16	0.683130051063973	0.81
EfSec	e(y)3	1.95	0.086	0.16	0.683130051063973	0.81
EfSec	CG7928	1.93	0.086	0.16	0.683130051063973	0.81
EfSec	msl-3	1.92	0.086	0.16	0.683130051063973	0.81
EfSec	CG7518	1.87	0.086	0.16	0.683130051063973	0.81
EfSec	Chrac-16	1.81	0.086	0.16	0.683130051063973	0.81
EfSec	CG31365	1.75	0.086	0.16	0.683130051063973	0.81
EfSec	CG18265	1.73	0.086	0.16	0.683130051063973	0.81
EfSec	Su(z)2	1.71	0.086	0.16	0.683130051063973	0.81
EfSec	YL-1	1.69	0.086	0.16	0.683130051063973	0.81
EfSec	CG10147	1.69	0.086	0.16	0.683130051063973	0.81
EfSec	Cdc5	1.68	0.086	0.16	0.683130051063973	0.81
EfSec	CG11398	1.55	0.086	0.16	0.683130051063973	0.81
EfSec	Dh44-R2	1.55	0.086	0.16	0.683130051063973	0.81
EfSec	su(Hw)	1.45	0.086	0.16	0.683130051063973	0.81
EfSec	CG30020	1.43	0.086	0.16	0.683130051063973	0.81
Sara	E(var)3-9	8.29	0.096	0.44	1	0.93
Sara	ssp	6.27	0.096	0.44	1	0.93
Sara	CTPsyn	4.1	0.096	0.44	1	0.93
Sara	CG12267	3.21	0.096	0.44	1	0.93
Sara	Dref	3.14	0.096	0.44	1	0.93
Sara	Spt5	3.01	0.096	0.44	1	0.93
Sara	stwl	2.93	0.096	0.44	1	0.93
Sara	su(Hw)	2.83	0.096	0.44	1	0.93
Sara	CG15011	2.78	0.096	0.44	1	0.93
Sara	Dad	2.72	0.096	0.44	1	0.93
Sara	CG1233	2.54	0.096	0.44	1	0.93
Sara	CG13894	2.45	0.096	0.44	1	0.93
Sara	CG6683	2.38	0.096	0.44	1	0.93
Sara	MRG15	2.37	0.096	0.44	1	0.93
Sara	egg	2.29	0.096	0.44	1	0.93
Sara	phtf	2.28	0.096	0.44	1	0.93
Sara	CR43670	2.18	0.096	0.44	1	0.93
Sara	CG1792	2.14	0.096	0.44	1	0.93
Sara	CG14117	2.13	0.096	0.44	1	0.93
Sara	Lpt	2.11	0.096	0.44	1	0.93
Sara	Mio	1.98	0.096	0.44	1	0.93
Sara	CG31224	1.96	0.096	0.44	1	0.93
Sara	CG4424	1.96	0.096	0.44	1	0.93
Sara	CG11456	1.95	0.096	0.44	1	0.93
Sara	Nf-YC	1.93	0.096	0.44	1	0.93
Sara	CG10631	1.81	0.096	0.44	1	0.93
Sara	Opbp	1.8	0.096	0.44	1	0.93
Sara	Zif	1.8	0.096	0.44	1	0.93
Sara	hng1	1.68	0.096	0.44	1	0.93
Sara	Elp3	1.64	0.096	0.44	1	0.93
CG10494	Crc	6.97	0.073	-0.54	-0.0666666666666667	0.96
CG10494	CG14200	6.89	0.073	-0.54	-0.0666666666666667	0.96
CG10494	pfk	5.21	0.073	-0.54	-0.0666666666666667	0.96
CG10494	MRG15	5.05	0.073	-0.54	-0.0666666666666667	0.96
CG10494	Zif	4.92	0.073	-0.54	-0.0666666666666667	0.96
CG10494	Nf-YC	4.66	0.073	-0.54	-0.0666666666666667	0.96
CG10494	Su(H)	4.64	0.073	-0.54	-0.0666666666666667	0.96
CG10494	MED28	3.96	0.073	-0.54	-0.0666666666666667	0.96
CG10494	CG12299	3.83	0.073	-0.54	-0.0666666666666667	0.96
CG10494	Lhr	3.63	0.073	-0.54	-0.0666666666666667	0.96
CG10494	Hmg-2	3.4	0.073	-0.54	-0.0666666666666667	0.96
CG10494	pzg	3.38	0.073	-0.54	-0.0666666666666667	0.96
CG10494	egg	3.27	0.073	-0.54	-0.0666666666666667	0.96
CG10494	Mio	2.89	0.073	-0.54	-0.0666666666666667	0.96
CG10494	tef	2.88	0.073	-0.54	-0.0666666666666667	0.96
CG10494	Nf-YA	2.79	0.073	-0.54	-0.0666666666666667	0.96
CG10494	CG4617	2.69	0.073	-0.54	-0.0666666666666667	0.96
CG10494	CG16863	2.55	0.073	-0.54	-0.0666666666666667	0.96
CG10494	MED27	2.39	0.073	-0.54	-0.0666666666666667	0.96
CG10494	CG7987	2.22	0.073	-0.54	-0.0666666666666667	0.96
CG10494	sima	2.15	0.073	-0.54	-0.0666666666666667	0.96
CG10494	CG17829	2.15	0.073	-0.54	-0.0666666666666667	0.96
CG10494	Dref	2.14	0.073	-0.54	-0.0666666666666667	0.96
CG10494	Su(var)2-HP2	2.14	0.073	-0.54	-0.0666666666666667	0.96
CG10494	CG10321	2.13	0.073	-0.54	-0.0666666666666667	0.96
CG10494	MESR4	2.08	0.073	-0.54	-0.0666666666666667	0.96
CG10494	HP1b	2.07	0.073	-0.54	-0.0666666666666667	0.96
CG10494	nvy	2.07	0.073	-0.54	-0.0666666666666667	0.96
CG10494	sba	2.05	0.073	-0.54	-0.0666666666666667	0.96
CG10494	CG18265	2.03	0.073	-0.54	-0.0666666666666667	0.96
CG10440	CG6254	7.88	0.665	0.56	0.683130051063973	0.85
CG10440	phol	5.72	0.665	0.56	0.683130051063973	0.85
CG10440	Side	5.71	0.665	0.56	0.683130051063973	0.85
CG10440	Su(z)2	4.76	0.665	0.56	0.683130051063973	0.85
CG10440	CG2202	4.66	0.665	0.56	0.683130051063973	0.85
CG10440	CG12659	4.11	0.665	0.56	0.683130051063973	0.85
CG10440	RpIII128	4.01	0.665	0.56	0.683130051063973	0.85
CG10440	CG11247	3.85	0.665	0.56	0.683130051063973	0.85
CG10440	CG18265	3.5	0.665	0.56	0.683130051063973	0.85
CG10440	Chrac-14	3.34	0.665	0.56	0.683130051063973	0.85
CG10440	CG2790	3.13	0.665	0.56	0.683130051063973	0.85
CG10440	Blimp-1	2.98	0.665	0.56	0.683130051063973	0.85
CG10440	ph-p	2.63	0.665	0.56	0.683130051063973	0.85
CG10440	Zif	2.62	0.665	0.56	0.683130051063973	0.85
CG10440	CG15601	2.59	0.665	0.56	0.683130051063973	0.85
CG10440	Lhr	2.5	0.665	0.56	0.683130051063973	0.85
CG10440	ftz-f1	2.43	0.665	0.56	0.683130051063973	0.85
CG10440	CG12769	2.37	0.665	0.56	0.683130051063973	0.85
CG10440	Mrtf	2.34	0.665	0.56	0.683130051063973	0.85
CG10440	MRG15	2.23	0.665	0.56	0.683130051063973	0.85
CG10440	Dad	2.2	0.665	0.56	0.683130051063973	0.85
CG10440	CG1647	2.16	0.665	0.56	0.683130051063973	0.85
CG10440	tara	2.13	0.665	0.56	0.683130051063973	0.85
CG10440	bs	2.06	0.665	0.56	0.683130051063973	0.85
CG10440	sima	2.03	0.665	0.56	0.683130051063973	0.85
CG10440	CG42748	1.94	0.665	0.56	0.683130051063973	0.85
CG10440	CG7818	1.92	0.665	0.56	0.683130051063973	0.85
CG10440	CG12236	1.9	0.665	0.56	0.683130051063973	0.85
CG10440	CG9799	1.88	0.665	0.56	0.683130051063973	0.85
CG10440	CG17803	1.87	0.665	0.56	0.683130051063973	0.85
CG18870	ADD1	9.73	0.182	0.64	1	0.59
CG18870	YL-1	5.29	0.182	0.64	1	0.59
CG18870	CG7818	4.83	0.182	0.64	1	0.59
CG18870	MED17	4.32	0.182	0.64	1	0.59
CG18870	CG34376	4.11	0.182	0.64	1	0.59
CG18870	ftz-f1	3.67	0.182	0.64	1	0.59
CG18870	mamo	3.49	0.182	0.64	1	0.59
CG18870	Eip93F	3.35	0.182	0.64	1	0.59
CG18870	shn	3.15	0.182	0.64	1	0.59
CG18870	Dad	2.67	0.182	0.64	1	0.59
CG18870	egg	2.66	0.182	0.64	1	0.59
CG18870	ppl	2.53	0.182	0.64	1	0.59
CG18870	Mrtf	2.38	0.182	0.64	1	0.59
CG18870	CG6276	2.37	0.182	0.64	1	0.59
CG18870	Chrac-16	2.34	0.182	0.64	1	0.59
CG18870	nvy	2.29	0.182	0.64	1	0.59
CG18870	Su(var)3-9	2.14	0.182	0.64	1	0.59
CG18870	dbr	2.14	0.182	0.64	1	0.59
CG18870	CG33695	2.12	0.182	0.64	1	0.59
CG18870	CG3407	2.12	0.182	0.64	1	0.59
CG18870	CG32982	2.01	0.182	0.64	1	0.59
CG18870	HP1b	1.98	0.182	0.64	1	0.59
CG18870	Rfx	1.96	0.182	0.64	1	0.59
CG18870	Tip60	1.91	0.182	0.64	1	0.59
CG18870	fd68A	1.84	0.182	0.64	1	0.59
CG18870	CG7745	1.83	0.182	0.64	1	0.59
CG18870	Kdm2	1.83	0.182	0.64	1	0.59
CG18870	CG15435	1.81	0.182	0.64	1	0.59
CG18870	Zif	1.8	0.182	0.64	1	0.59
CG18870	CG9705	1.79	0.182	0.64	1	0.59
clt	CG7987	4.33	0.077	0.56	0.53748384988657	0.83
clt	CG3909	3.89	0.077	0.56	0.53748384988657	0.83
clt	sima	3.08	0.077	0.56	0.53748384988657	0.83
clt	ppl	3.01	0.077	0.56	0.53748384988657	0.83
clt	MED27	2.8	0.077	0.56	0.53748384988657	0.83
clt	Ravus	2.68	0.077	0.56	0.53748384988657	0.83
clt	ph-p	2.61	0.077	0.56	0.53748384988657	0.83
clt	CG1024	2.46	0.077	0.56	0.53748384988657	0.83
clt	CG6907	2.43	0.077	0.56	0.53748384988657	0.83
clt	CG5180	2.13	0.077	0.56	0.53748384988657	0.83
clt	MED28	2.08	0.077	0.56	0.53748384988657	0.83
clt	l(3)73Ah	2.08	0.077	0.56	0.53748384988657	0.83
clt	Bap55	2	0.077	0.56	0.53748384988657	0.83
clt	CrebA	1.96	0.077	0.56	0.53748384988657	0.83
clt	CG2790	1.95	0.077	0.56	0.53748384988657	0.83
clt	E(z)	1.95	0.077	0.56	0.53748384988657	0.83
clt	CG9799	1.88	0.077	0.56	0.53748384988657	0.83
clt	NELF-B	1.85	0.077	0.56	0.53748384988657	0.83
clt	e(y)1	1.81	0.077	0.56	0.53748384988657	0.83
clt	CG11247	1.79	0.077	0.56	0.53748384988657	0.83
clt	CG3065	1.77	0.077	0.56	0.53748384988657	0.83
clt	Chi	1.71	0.077	0.56	0.53748384988657	0.83
clt	sba	1.7	0.077	0.56	0.53748384988657	0.83
clt	CG3815	1.61	0.077	0.56	0.53748384988657	0.83
clt	tara	1.61	0.077	0.56	0.53748384988657	0.83
clt	Bx	1.61	0.077	0.56	0.53748384988657	0.83
clt	Mio	1.58	0.077	0.56	0.53748384988657	0.83
clt	CG8145	1.58	0.077	0.56	0.53748384988657	0.83
clt	Su(var)2-HP2	1.56	0.077	0.56	0.53748384988657	0.83
clt	CG2129	1.51	0.077	0.56	0.53748384988657	0.83
PTP-ER	Mrtf	3.85	0.09	-0.36	0.227710017021324	0.4
PTP-ER	CG10565	3.76	0.09	-0.36	0.227710017021324	0.4
PTP-ER	CG14710	3.47	0.09	-0.36	0.227710017021324	0.4
PTP-ER	CG15601	3.22	0.09	-0.36	0.227710017021324	0.4
PTP-ER	CG1024	3.02	0.09	-0.36	0.227710017021324	0.4
PTP-ER	Chrac-14	2.94	0.09	-0.36	0.227710017021324	0.4
PTP-ER	Mes2	2.71	0.09	-0.36	0.227710017021324	0.4
PTP-ER	CG10321	2.55	0.09	-0.36	0.227710017021324	0.4
PTP-ER	Iswi	2.5	0.09	-0.36	0.227710017021324	0.4
PTP-ER	CG45071	2.46	0.09	-0.36	0.227710017021324	0.4
PTP-ER	Rbf	2.33	0.09	-0.36	0.227710017021324	0.4
PTP-ER	su(Hw)	2.33	0.09	-0.36	0.227710017021324	0.4
PTP-ER	CG10959	2.28	0.09	-0.36	0.227710017021324	0.4
PTP-ER	Atf-2	2.26	0.09	-0.36	0.227710017021324	0.4
PTP-ER	CG5033	2.24	0.09	-0.36	0.227710017021324	0.4
PTP-ER	Su(z)12	2.18	0.09	-0.36	0.227710017021324	0.4
PTP-ER	Lpt	2.12	0.09	-0.36	0.227710017021324	0.4
PTP-ER	bs	2.06	0.09	-0.36	0.227710017021324	0.4
PTP-ER	MRG15	2.06	0.09	-0.36	0.227710017021324	0.4
PTP-ER	ADD1	2.04	0.09	-0.36	0.227710017021324	0.4
PTP-ER	NfI	2	0.09	-0.36	0.227710017021324	0.4
PTP-ER	Side	1.97	0.09	-0.36	0.227710017021324	0.4
PTP-ER	Eip93F	1.94	0.09	-0.36	0.227710017021324	0.4
PTP-ER	CG3065	1.89	0.09	-0.36	0.227710017021324	0.4
PTP-ER	CG17361	1.89	0.09	-0.36	0.227710017021324	0.4
PTP-ER	fu2	1.88	0.09	-0.36	0.227710017021324	0.4
PTP-ER	CG17806	1.84	0.09	-0.36	0.227710017021324	0.4
PTP-ER	Su(z)2	1.84	0.09	-0.36	0.227710017021324	0.4
PTP-ER	CG15011	1.75	0.09	-0.36	0.227710017021324	0.4
PTP-ER	lid	1.71	0.09	-0.36	0.227710017021324	0.4
CngB	pzg	8.57	0.076	0.24	0.333333333333333	0.44
CngB	Cdk8	5.58	0.076	0.24	0.333333333333333	0.44
CngB	CG18476	3.86	0.076	0.24	0.333333333333333	0.44
CngB	CG17802	3.63	0.076	0.24	0.333333333333333	0.44
CngB	CG10669	3.07	0.076	0.24	0.333333333333333	0.44
CngB	Eip93F	3.02	0.076	0.24	0.333333333333333	0.44
CngB	e(y)3	2.99	0.076	0.24	0.333333333333333	0.44
CngB	tna	2.96	0.076	0.24	0.333333333333333	0.44
CngB	CG6765	2.81	0.076	0.24	0.333333333333333	0.44
CngB	Rbf	2.4	0.076	0.24	0.333333333333333	0.44
CngB	CG33213	2.1	0.076	0.24	0.333333333333333	0.44
CngB	Su(var)3-7	2.08	0.076	0.24	0.333333333333333	0.44
CngB	NELF-B	2.03	0.076	0.24	0.333333333333333	0.44
CngB	CG6808	2.01	0.076	0.24	0.333333333333333	0.44
CngB	CG2129	1.85	0.076	0.24	0.333333333333333	0.44
CngB	jing	1.82	0.076	0.24	0.333333333333333	0.44
CngB	MTA1-like	1.8	0.076	0.24	0.333333333333333	0.44
CngB	tef	1.74	0.076	0.24	0.333333333333333	0.44
CngB	CG7987	1.71	0.076	0.24	0.333333333333333	0.44
CngB	CG11456	1.7	0.076	0.24	0.333333333333333	0.44
CngB	CG2199	1.67	0.076	0.24	0.333333333333333	0.44
CngB	E(var)3-9	1.65	0.076	0.24	0.333333333333333	0.44
CngB	ftz-f1	1.64	0.076	0.24	0.333333333333333	0.44
CngB	Tbp	1.63	0.076	0.24	0.333333333333333	0.44
CngB	CG10904	1.54	0.076	0.24	0.333333333333333	0.44
CngB	Lmpt	1.52	0.076	0.24	0.333333333333333	0.44
CngB	mor	1.49	0.076	0.24	0.333333333333333	0.44
CngB	Mef2	1.49	0.076	0.24	0.333333333333333	0.44
CngB	wdn	1.49	0.076	0.24	0.333333333333333	0.44
CngB	Chi	1.48	0.076	0.24	0.333333333333333	0.44
CG30403	Pcl	7.75	0.067	-0.06	0.2	0.16
CG30403	CycH	5.36	0.067	-0.06	0.2	0.16
CG30403	egg	5.05	0.067	-0.06	0.2	0.16
CG30403	CG10274	3.77	0.067	-0.06	0.2	0.16
CG30403	jing	3.66	0.067	-0.06	0.2	0.16
CG30403	phol	2.41	0.067	-0.06	0.2	0.16
CG30403	nvy	2.32	0.067	-0.06	0.2	0.16
CG30403	CG13775	2.23	0.067	-0.06	0.2	0.16
CG30403	CG11710	2.15	0.067	-0.06	0.2	0.16
CG30403	Mes4	2.12	0.067	-0.06	0.2	0.16
CG30403	e(y)1	2.12	0.067	-0.06	0.2	0.16
CG30403	CG14710	2.07	0.067	-0.06	0.2	0.16
CG30403	CG11902	2.06	0.067	-0.06	0.2	0.16
CG30403	shn	2.03	0.067	-0.06	0.2	0.16
CG30403	tara	1.93	0.067	-0.06	0.2	0.16
CG30403	CG11317	1.91	0.067	-0.06	0.2	0.16
CG30403	CG14667	1.9	0.067	-0.06	0.2	0.16
CG30403	MESR4	1.89	0.067	-0.06	0.2	0.16
CG30403	ssp	1.86	0.067	-0.06	0.2	0.16
CG30403	CrebA	1.82	0.067	-0.06	0.2	0.16
CG30403	CG11247	1.79	0.067	-0.06	0.2	0.16
CG30403	CG3838	1.78	0.067	-0.06	0.2	0.16
CG30403	tna	1.75	0.067	-0.06	0.2	0.16
CG30403	CG45071	1.74	0.067	-0.06	0.2	0.16
CG30403	CG10147	1.73	0.067	-0.06	0.2	0.16
CG30403	E(var)3-9	1.73	0.067	-0.06	0.2	0.16
CG30403	Su(var)2-HP2	1.7	0.067	-0.06	0.2	0.16
CG30403	CG9799	1.67	0.067	-0.06	0.2	0.16
CG30403	CG16863	1.6	0.067	-0.06	0.2	0.16
CG30403	CG12744	1.6	0.067	-0.06	0.2	0.16
Fili	CG6686	5.06	0.344	-0.15	0.162650012158089	0.42
Fili	CG44247	5.03	0.344	-0.15	0.162650012158089	0.42
Fili	CG9948	4.72	0.344	-0.15	0.162650012158089	0.42
Fili	Mio	3.34	0.344	-0.15	0.162650012158089	0.42
Fili	CG8145	3.33	0.344	-0.15	0.162650012158089	0.42
Fili	CG10631	3.18	0.344	-0.15	0.162650012158089	0.42
Fili	MED15	3.08	0.344	-0.15	0.162650012158089	0.42
Fili	Pc	2.81	0.344	-0.15	0.162650012158089	0.42
Fili	ADD1	2.76	0.344	-0.15	0.162650012158089	0.42
Fili	CG12659	2.69	0.344	-0.15	0.162650012158089	0.42
Fili	tef	2.62	0.344	-0.15	0.162650012158089	0.42
Fili	CG11247	2.43	0.344	-0.15	0.162650012158089	0.42
Fili	CG10949	2.29	0.344	-0.15	0.162650012158089	0.42
Fili	CG11902	2.14	0.344	-0.15	0.162650012158089	0.42
Fili	Cdc5	2.14	0.344	-0.15	0.162650012158089	0.42
Fili	Side	2	0.344	-0.15	0.162650012158089	0.42
Fili	CG33213	1.95	0.344	-0.15	0.162650012158089	0.42
Fili	CG2712	1.86	0.344	-0.15	0.162650012158089	0.42
Fili	Met	1.79	0.344	-0.15	0.162650012158089	0.42
Fili	su(Hw)	1.67	0.344	-0.15	0.162650012158089	0.42
Fili	CG2202	1.63	0.344	-0.15	0.162650012158089	0.42
Fili	CG13123	1.63	0.344	-0.15	0.162650012158089	0.42
Fili	CG6254	1.57	0.344	-0.15	0.162650012158089	0.42
Fili	Sap30	1.57	0.344	-0.15	0.162650012158089	0.42
Fili	CG3838	1.56	0.344	-0.15	0.162650012158089	0.42
Fili	Blimp-1	1.54	0.344	-0.15	0.162650012158089	0.42
Fili	hng1	1.51	0.344	-0.15	0.162650012158089	0.42
Fili	CG4617	1.5	0.344	-0.15	0.162650012158089	0.42
Fili	CG12942	1.48	0.344	-0.15	0.162650012158089	0.42
Fili	cbt	1.45	0.344	-0.15	0.162650012158089	0.42
CG34370	Mes2	10.43	0.465	0.01	0.174077655955698	0.01
CG34370	CG6808	7.8	0.465	0.01	0.174077655955698	0.01
CG34370	Xpd	5.94	0.465	0.01	0.174077655955698	0.01
CG34370	CG9799	5.46	0.465	0.01	0.174077655955698	0.01
CG34370	CG42748	3.58	0.465	0.01	0.174077655955698	0.01
CG34370	Mio	3.27	0.465	0.01	0.174077655955698	0.01
CG34370	hng3	3.26	0.465	0.01	0.174077655955698	0.01
CG34370	CG12219	3.06	0.465	0.01	0.174077655955698	0.01
CG34370	E(var)3-9	2.98	0.465	0.01	0.174077655955698	0.01
CG34370	Brf	2.87	0.465	0.01	0.174077655955698	0.01
CG34370	phol	2.35	0.465	0.01	0.174077655955698	0.01
CG34370	CG6276	2.25	0.465	0.01	0.174077655955698	0.01
CG34370	NELF-B	2.19	0.465	0.01	0.174077655955698	0.01
CG34370	Pbp45	2.07	0.465	0.01	0.174077655955698	0.01
CG34370	CG4820	2.04	0.465	0.01	0.174077655955698	0.01
CG34370	Spt5	1.99	0.465	0.01	0.174077655955698	0.01
CG34370	GATAd	1.94	0.465	0.01	0.174077655955698	0.01
CG34370	CG9776	1.85	0.465	0.01	0.174077655955698	0.01
CG34370	ktub	1.81	0.465	0.01	0.174077655955698	0.01
CG34370	CG3919	1.76	0.465	0.01	0.174077655955698	0.01
CG34370	CG11560	1.74	0.465	0.01	0.174077655955698	0.01
CG34370	Zif	1.74	0.465	0.01	0.174077655955698	0.01
CG34370	Rel	1.72	0.465	0.01	0.174077655955698	0.01
CG34370	CG8924	1.69	0.465	0.01	0.174077655955698	0.01
CG34370	Atu	1.68	0.465	0.01	0.174077655955698	0.01
CG34370	CG10274	1.64	0.465	0.01	0.174077655955698	0.01
CG34370	MTA1-like	1.6	0.465	0.01	0.174077655955698	0.01
CG34370	tara	1.58	0.465	0.01	0.174077655955698	0.01
CG34370	MED4	1.57	0.465	0.01	0.174077655955698	0.01
CG34370	ttk	1.56	0.465	0.01	0.174077655955698	0.01
Snp	dalao	5.67	0.225	0.38	0.174077655955698	0.24
Snp	l(3)mbt	4.62	0.225	0.38	0.174077655955698	0.24
Snp	CG12267	4.06	0.225	0.38	0.174077655955698	0.24
Snp	Hmg-2	3.47	0.225	0.38	0.174077655955698	0.24
Snp	CG6254	3.38	0.225	0.38	0.174077655955698	0.24
Snp	Sap30	3.03	0.225	0.38	0.174077655955698	0.24
Snp	CG8950	2.82	0.225	0.38	0.174077655955698	0.24
Snp	CG6686	2.81	0.225	0.38	0.174077655955698	0.24
Snp	ktub	2.7	0.225	0.38	0.174077655955698	0.24
Snp	CG3065	2.61	0.225	0.38	0.174077655955698	0.24
Snp	CG2199	2.43	0.225	0.38	0.174077655955698	0.24
Snp	CG4360	2.41	0.225	0.38	0.174077655955698	0.24
Snp	CG3909	2.37	0.225	0.38	0.174077655955698	0.24
Snp	CG3838	2.33	0.225	0.38	0.174077655955698	0.24
Snp	CR43670	2.25	0.225	0.38	0.174077655955698	0.24
Snp	CG7368	2.21	0.225	0.38	0.174077655955698	0.24
Snp	dwg	2.16	0.225	0.38	0.174077655955698	0.24
Snp	Mes4	2.08	0.225	0.38	0.174077655955698	0.24
Snp	Dad	2.07	0.225	0.38	0.174077655955698	0.24
Snp	Blimp-1	2.05	0.225	0.38	0.174077655955698	0.24
Snp	CG12155	2.05	0.225	0.38	0.174077655955698	0.24
Snp	Tbp	2.04	0.225	0.38	0.174077655955698	0.24
Snp	CG5196	2	0.225	0.38	0.174077655955698	0.24
Snp	CG8281	1.93	0.225	0.38	0.174077655955698	0.24
Snp	Su(var)2-HP2	1.91	0.225	0.38	0.174077655955698	0.24
Snp	Bx	1.87	0.225	0.38	0.174077655955698	0.24
Snp	schlank	1.83	0.225	0.38	0.174077655955698	0.24
Snp	CG1647	1.82	0.225	0.38	0.174077655955698	0.24
Snp	NC2alpha	1.82	0.225	0.38	0.174077655955698	0.24
Snp	caz	1.8	0.225	0.38	0.174077655955698	0.24
Synj	Rpb8	5.41	0.14	0.05	0.333333333333333	0.4
Synj	CG4820	4	0.14	0.05	0.333333333333333	0.4
Synj	Mes4	4	0.14	0.05	0.333333333333333	0.4
Synj	NC2beta	3.53	0.14	0.05	0.333333333333333	0.4
Synj	CG33695	3.48	0.14	0.05	0.333333333333333	0.4
Synj	bon	3.37	0.14	0.05	0.333333333333333	0.4
Synj	Ssrp	2.64	0.14	0.05	0.333333333333333	0.4
Synj	CG5033	2.6	0.14	0.05	0.333333333333333	0.4
Synj	Chrac-16	2.29	0.14	0.05	0.333333333333333	0.4
Synj	Kdm2	2.15	0.14	0.05	0.333333333333333	0.4
Synj	CG8950	2.14	0.14	0.05	0.333333333333333	0.4
Synj	CG7745	2.14	0.14	0.05	0.333333333333333	0.4
Synj	CG11317	2.09	0.14	0.05	0.333333333333333	0.4
Synj	CG6686	2.06	0.14	0.05	0.333333333333333	0.4
Synj	RpIII128	1.98	0.14	0.05	0.333333333333333	0.4
Synj	ZnT49B	1.86	0.14	0.05	0.333333333333333	0.4
Synj	CG4936	1.83	0.14	0.05	0.333333333333333	0.4
Synj	CG14117	1.81	0.14	0.05	0.333333333333333	0.4
Synj	MED27	1.72	0.14	0.05	0.333333333333333	0.4
Synj	stwl	1.7	0.14	0.05	0.333333333333333	0.4
Synj	e(y)3	1.7	0.14	0.05	0.333333333333333	0.4
Synj	TfIIFbeta	1.66	0.14	0.05	0.333333333333333	0.4
Synj	stc	1.62	0.14	0.05	0.333333333333333	0.4
Synj	CG18265	1.62	0.14	0.05	0.333333333333333	0.4
Synj	dbr	1.61	0.14	0.05	0.333333333333333	0.4
Synj	MED25	1.59	0.14	0.05	0.333333333333333	0.4
Synj	CG6163	1.58	0.14	0.05	0.333333333333333	0.4
Synj	Mtp	1.54	0.14	0.05	0.333333333333333	0.4
Synj	Spps	1.53	0.14	0.05	0.333333333333333	0.4
Synj	tna	1.51	0.14	0.05	0.333333333333333	0.4
mei-S332	CG5180	10.04	0.06	0.47	0.333333333333333	0.52
mei-S332	ADD1	7.75	0.06	0.47	0.333333333333333	0.52
mei-S332	CG7928	5.22	0.06	0.47	0.333333333333333	0.52
mei-S332	CG12942	3.34	0.06	0.47	0.333333333333333	0.52
mei-S332	CG10979	3.22	0.06	0.47	0.333333333333333	0.52
mei-S332	Trl	2.3	0.06	0.47	0.333333333333333	0.52
mei-S332	shn	2.2	0.06	0.47	0.333333333333333	0.52
mei-S332	az2	2.16	0.06	0.47	0.333333333333333	0.52
mei-S332	stwl	2.1	0.06	0.47	0.333333333333333	0.52
mei-S332	CG1602	2.05	0.06	0.47	0.333333333333333	0.52
mei-S332	schlank	1.94	0.06	0.47	0.333333333333333	0.52
mei-S332	dalao	1.9	0.06	0.47	0.333333333333333	0.52
mei-S332	key	1.88	0.06	0.47	0.333333333333333	0.52
mei-S332	CG12236	1.86	0.06	0.47	0.333333333333333	0.52
mei-S332	Bap55	1.85	0.06	0.47	0.333333333333333	0.52
mei-S332	Mrtf	1.83	0.06	0.47	0.333333333333333	0.52
mei-S332	Tusp	1.77	0.06	0.47	0.333333333333333	0.52
mei-S332	CG6765	1.7	0.06	0.47	0.333333333333333	0.52
mei-S332	row	1.7	0.06	0.47	0.333333333333333	0.52
mei-S332	CG6276	1.63	0.06	0.47	0.333333333333333	0.52
mei-S332	tara	1.63	0.06	0.47	0.333333333333333	0.52
mei-S332	CG4707	1.63	0.06	0.47	0.333333333333333	0.52
mei-S332	CG1233	1.62	0.06	0.47	0.333333333333333	0.52
mei-S332	CG30020	1.59	0.06	0.47	0.333333333333333	0.52
mei-S332	Cdc5	1.58	0.06	0.47	0.333333333333333	0.52
mei-S332	CG11456	1.53	0.06	0.47	0.333333333333333	0.52
mei-S332	Rpb8	1.5	0.06	0.47	0.333333333333333	0.52
mei-S332	E(z)	1.5	0.06	0.47	0.333333333333333	0.52
mei-S332	Lpt	1.44	0.06	0.47	0.333333333333333	0.52
mei-S332	ZnT49B	1.42	0.06	0.47	0.333333333333333	0.52
a	ttk	3.45	0.09	0	0.53748384988657	0.2
a	Xpd	2.24	0.09	0	0.53748384988657	0.2
a	pzg	1.97	0.09	0	0.53748384988657	0.2
a	grau	1.83	0.09	0	0.53748384988657	0.2
a	CG44002	1.82	0.09	0	0.53748384988657	0.2
a	CG32700	1.81	0.09	0	0.53748384988657	0.2
a	MTA1-like	1.78	0.09	0	0.53748384988657	0.2
a	Nf-YC	1.78	0.09	0	0.53748384988657	0.2
a	CG34422	1.76	0.09	0	0.53748384988657	0.2
a	CG12219	1.75	0.09	0	0.53748384988657	0.2
a	Rbsn-5	1.71	0.09	0	0.53748384988657	0.2
a	MED25	1.7	0.09	0	0.53748384988657	0.2
a	Side	1.67	0.09	0	0.53748384988657	0.2
a	CG1792	1.61	0.09	0	0.53748384988657	0.2
a	Xbp1	1.58	0.09	0	0.53748384988657	0.2
a	Cdk8	1.56	0.09	0	0.53748384988657	0.2
a	fu2	1.54	0.09	0	0.53748384988657	0.2
a	CG32982	1.53	0.09	0	0.53748384988657	0.2
a	CG12659	1.5	0.09	0	0.53748384988657	0.2
a	YL-1	1.5	0.09	0	0.53748384988657	0.2
a	CG13894	1.48	0.09	0	0.53748384988657	0.2
a	CG14965	1.47	0.09	0	0.53748384988657	0.2
a	CG9776	1.41	0.09	0	0.53748384988657	0.2
a	CG14710	1.4	0.09	0	0.53748384988657	0.2
a	CG7928	1.39	0.09	0	0.53748384988657	0.2
a	Kdm2	1.39	0.09	0	0.53748384988657	0.2
a	MRG15	1.38	0.09	0	0.53748384988657	0.2
a	Ssl1	1.34	0.09	0	0.53748384988657	0.2
a	CG12155	1.34	0.09	0	0.53748384988657	0.2
a	CG30403	1.31	0.09	0	0.53748384988657	0.2
CG6758	CG11456	4.45	0.118	0.37	1	0.92
CG6758	Met	3.21	0.118	0.37	1	0.92
CG6758	CG9948	3.03	0.118	0.37	1	0.92
CG6758	CG17361	2.93	0.118	0.37	1	0.92
CG6758	TfIIEalpha	2.83	0.118	0.37	1	0.92
CG6758	wdn	2.68	0.118	0.37	1	0.92
CG6758	az2	2.55	0.118	0.37	1	0.92
CG6758	Dad	2.44	0.118	0.37	1	0.92
CG6758	CG7818	2.35	0.118	0.37	1	0.92
CG6758	CG15601	2.26	0.118	0.37	1	0.92
CG6758	CG6808	2.22	0.118	0.37	1	0.92
CG6758	CG34422	2.17	0.118	0.37	1	0.92
CG6758	CG5196	2.08	0.118	0.37	1	0.92
CG6758	caz	1.88	0.118	0.37	1	0.92
CG6758	Spt3	1.87	0.118	0.37	1	0.92
CG6758	Octbeta2R	1.87	0.118	0.37	1	0.92
CG6758	gce	1.84	0.118	0.37	1	0.92
CG6758	Elp3	1.78	0.118	0.37	1	0.92
CG6758	Sap30	1.72	0.118	0.37	1	0.92
CG6758	CG12236	1.7	0.118	0.37	1	0.92
CG6758	CG3919	1.67	0.118	0.37	1	0.92
CG6758	bigmax	1.66	0.118	0.37	1	0.92
CG6758	bon	1.62	0.118	0.37	1	0.92
CG6758	CG6654	1.56	0.118	0.37	1	0.92
CG6758	CG7154	1.5	0.118	0.37	1	0.92
CG6758	CG3909	1.49	0.118	0.37	1	0.92
CG6758	l(3)mbt	1.49	0.118	0.37	1	0.92
CG6758	CG8314	1.49	0.118	0.37	1	0.92
CG6758	ftz-f1	1.44	0.118	0.37	1	0.92
CG6758	grau	1.43	0.118	0.37	1	0.92
CR45151	CG32982	6.65	0.018	0	0.447213595499958	0.29
CR45151	CTPsyn	5.71	0.018	0	0.447213595499958	0.29
CR45151	CG7368	3.6	0.018	0	0.447213595499958	0.29
CR45151	Chi	2.94	0.018	0	0.447213595499958	0.29
CR45151	NfI	2.7	0.018	0	0.447213595499958	0.29
CR45151	Kdm2	2.6	0.018	0	0.447213595499958	0.29
CR45151	CG12299	2.44	0.018	0	0.447213595499958	0.29
CR45151	CG12267	2.19	0.018	0	0.447213595499958	0.29
CR45151	CG9948	2.18	0.018	0	0.447213595499958	0.29
CR45151	NELF-B	2.1	0.018	0	0.447213595499958	0.29
CR45151	NC2beta	2.08	0.018	0	0.447213595499958	0.29
CR45151	CG31388	1.92	0.018	0	0.447213595499958	0.29
CR45151	CG33695	1.88	0.018	0	0.447213595499958	0.29
CR45151	CG9799	1.84	0.018	0	0.447213595499958	0.29
CR45151	GATAd	1.84	0.018	0	0.447213595499958	0.29
CR45151	CG10949	1.83	0.018	0	0.447213595499958	0.29
CR45151	Rel	1.83	0.018	0	0.447213595499958	0.29
CR45151	CG12942	1.82	0.018	0	0.447213595499958	0.29
CR45151	Pc	1.81	0.018	0	0.447213595499958	0.29
CR45151	kin17	1.81	0.018	0	0.447213595499958	0.29
CR45151	Pbp95	1.8	0.018	0	0.447213595499958	0.29
CR45151	fd68A	1.74	0.018	0	0.447213595499958	0.29
CR45151	Lhr	1.74	0.018	0	0.447213595499958	0.29
CR45151	Bap170	1.67	0.018	0	0.447213595499958	0.29
CR45151	RpIII128	1.63	0.018	0	0.447213595499958	0.29
CR45151	dom	1.61	0.018	0	0.447213595499958	0.29
CR45151	CG12219	1.6	0.018	0	0.447213595499958	0.29
CR45151	Taf2	1.59	0.018	0	0.447213595499958	0.29
CR45151	Sap30	1.58	0.018	0	0.447213595499958	0.29
CR45151	CG10959	1.57	0.018	0	0.447213595499958	0.29
Vps35	CG10321	4.35	0.17	-0.02	0.174077655955698	0.48
Vps35	Cdc5	4.2	0.17	-0.02	0.174077655955698	0.48
Vps35	Spps	3.72	0.17	-0.02	0.174077655955698	0.48
Vps35	hng3	2.58	0.17	-0.02	0.174077655955698	0.48
Vps35	MED25	2.38	0.17	-0.02	0.174077655955698	0.48
Vps35	CG11710	2.1	0.17	-0.02	0.174077655955698	0.48
Vps35	Mrtf	2.04	0.17	-0.02	0.174077655955698	0.48
Vps35	CG6654	1.95	0.17	-0.02	0.174077655955698	0.48
Vps35	e(y)3	1.94	0.17	-0.02	0.174077655955698	0.48
Vps35	CG4424	1.88	0.17	-0.02	0.174077655955698	0.48
Vps35	Kdm2	1.86	0.17	-0.02	0.174077655955698	0.48
Vps35	CG10904	1.85	0.17	-0.02	0.174077655955698	0.48
Vps35	Pc	1.81	0.17	-0.02	0.174077655955698	0.48
Vps35	Met	1.77	0.17	-0.02	0.174077655955698	0.48
Vps35	E(z)	1.72	0.17	-0.02	0.174077655955698	0.48
Vps35	CG18265	1.61	0.17	-0.02	0.174077655955698	0.48
Vps35	CG2875	1.61	0.17	-0.02	0.174077655955698	0.48
Vps35	CG14667	1.55	0.17	-0.02	0.174077655955698	0.48
Vps35	Dad	1.48	0.17	-0.02	0.174077655955698	0.48
Vps35	Taf1	1.45	0.17	-0.02	0.174077655955698	0.48
Vps35	CG30020	1.43	0.17	-0.02	0.174077655955698	0.48
Vps35	CG3281	1.42	0.17	-0.02	0.174077655955698	0.48
Vps35	CG5033	1.38	0.17	-0.02	0.174077655955698	0.48
Vps35	key	1.36	0.17	-0.02	0.174077655955698	0.48
Vps35	RpII33	1.29	0.17	-0.02	0.174077655955698	0.48
Vps35	Dh44-R2	1.28	0.17	-0.02	0.174077655955698	0.48
Vps35	ftz-f1	1.28	0.17	-0.02	0.174077655955698	0.48
Vps35	CG17361	1.27	0.17	-0.02	0.174077655955698	0.48
Vps35	grau	1.26	0.17	-0.02	0.174077655955698	0.48
Vps35	Tip60	1.25	0.17	-0.02	0.174077655955698	0.48
CG13506	CG32700	5.35	0.159	0.35	0.487950036474267	0.36
CG13506	Spt5	4.98	0.159	0.35	0.487950036474267	0.36
CG13506	CG33695	3.17	0.159	0.35	0.487950036474267	0.36
CG13506	CG6254	2.92	0.159	0.35	0.487950036474267	0.36
CG13506	mld	2.84	0.159	0.35	0.487950036474267	0.36
CG13506	CG5180	2.78	0.159	0.35	0.487950036474267	0.36
CG13506	ftz-f1	2.51	0.159	0.35	0.487950036474267	0.36
CG13506	CG7818	2.4	0.159	0.35	0.487950036474267	0.36
CG13506	CG3313	2.17	0.159	0.35	0.487950036474267	0.36
CG13506	su(Hw)	2.1	0.159	0.35	0.487950036474267	0.36
CG13506	CG17803	2.08	0.159	0.35	0.487950036474267	0.36
CG13506	Side	2	0.159	0.35	0.487950036474267	0.36
CG13506	Set2	1.99	0.159	0.35	0.487950036474267	0.36
CG13506	CG10904	1.92	0.159	0.35	0.487950036474267	0.36
CG13506	Opbp	1.87	0.159	0.35	0.487950036474267	0.36
CG13506	Octbeta2R	1.85	0.159	0.35	0.487950036474267	0.36
CG13506	Mtp	1.83	0.159	0.35	0.487950036474267	0.36
CG13506	Dad	1.82	0.159	0.35	0.487950036474267	0.36
CG13506	CG14207	1.8	0.159	0.35	0.487950036474267	0.36
CG13506	CG14965	1.72	0.159	0.35	0.487950036474267	0.36
CG13506	CG2712	1.64	0.159	0.35	0.487950036474267	0.36
CG13506	Mes2	1.5	0.159	0.35	0.487950036474267	0.36
CG13506	stc	1.47	0.159	0.35	0.487950036474267	0.36
CG13506	ssp	1.47	0.159	0.35	0.487950036474267	0.36
CG13506	MBD-R2	1.45	0.159	0.35	0.487950036474267	0.36
CG13506	nerfin-1	1.44	0.159	0.35	0.487950036474267	0.36
CG13506	ranshi	1.43	0.159	0.35	0.487950036474267	0.36
CG13506	MED30	1.43	0.159	0.35	0.487950036474267	0.36
CG13506	Asciz	1.42	0.159	0.35	0.487950036474267	0.36
CG13506	CG7987	1.42	0.159	0.35	0.487950036474267	0.36
CG6044	Rpb8	7.01	0.38	0.22	0.382970843102535	0.34
CG6044	CG9799	5.34	0.38	0.22	0.382970843102535	0.34
CG6044	Tip60	4.23	0.38	0.22	0.382970843102535	0.34
CG6044	CG6163	4.16	0.38	0.22	0.382970843102535	0.34
CG6044	key	3.71	0.38	0.22	0.382970843102535	0.34
CG6044	wdn	3.3	0.38	0.22	0.382970843102535	0.34
CG6044	CG13775	2.67	0.38	0.22	0.382970843102535	0.34
CG6044	Xpd	2.66	0.38	0.22	0.382970843102535	0.34
CG6044	NC2beta	2.64	0.38	0.22	0.382970843102535	0.34
CG6044	NfI	2.55	0.38	0.22	0.382970843102535	0.34
CG6044	CG2712	2.47	0.38	0.22	0.382970843102535	0.34
CG6044	CG34422	2.41	0.38	0.22	0.382970843102535	0.34
CG6044	Iswi	2.37	0.38	0.22	0.382970843102535	0.34
CG6044	CG12942	2.26	0.38	0.22	0.382970843102535	0.34
CG6044	Set2	2.16	0.38	0.22	0.382970843102535	0.34
CG6044	jumu	2.14	0.38	0.22	0.382970843102535	0.34
CG6044	TfIIFbeta	2.12	0.38	0.22	0.382970843102535	0.34
CG6044	MED30	2.03	0.38	0.22	0.382970843102535	0.34
CG6044	CG6686	1.96	0.38	0.22	0.382970843102535	0.34
CG6044	YL-1	1.93	0.38	0.22	0.382970843102535	0.34
CG6044	CG14711	1.93	0.38	0.22	0.382970843102535	0.34
CG6044	Tusp	1.9	0.38	0.22	0.382970843102535	0.34
CG6044	dwg	1.9	0.38	0.22	0.382970843102535	0.34
CG6044	MRG15	1.88	0.38	0.22	0.382970843102535	0.34
CG6044	Taf2	1.88	0.38	0.22	0.382970843102535	0.34
CG6044	CG17829	1.85	0.38	0.22	0.382970843102535	0.34
CG6044	Su(var)3-9	1.83	0.38	0.22	0.382970843102535	0.34
CG6044	CG17361	1.74	0.38	0.22	0.382970843102535	0.34
CG6044	CG11456	1.7	0.38	0.22	0.382970843102535	0.34
CG6044	Su(H)	1.69	0.38	0.22	0.382970843102535	0.34
ventrally-expressed-protein-D	Eip93F	4.46	0.168	-0.24	-0.0666666666666667	0.98
ventrally-expressed-protein-D	CG31224	3.19	0.168	-0.24	-0.0666666666666667	0.98
ventrally-expressed-protein-D	CG10669	3.03	0.168	-0.24	-0.0666666666666667	0.98
ventrally-expressed-protein-D	Side	2.44	0.168	-0.24	-0.0666666666666667	0.98
ventrally-expressed-protein-D	CG10904	2.25	0.168	-0.24	-0.0666666666666667	0.98
ventrally-expressed-protein-D	TFAM	2.21	0.168	-0.24	-0.0666666666666667	0.98
ventrally-expressed-protein-D	e(y)1	1.75	0.168	-0.24	-0.0666666666666667	0.98
ventrally-expressed-protein-D	Rbf	1.71	0.168	-0.24	-0.0666666666666667	0.98
ventrally-expressed-protein-D	stck	1.7	0.168	-0.24	-0.0666666666666667	0.98
ventrally-expressed-protein-D	stwl	1.68	0.168	-0.24	-0.0666666666666667	0.98
ventrally-expressed-protein-D	CG4707	1.63	0.168	-0.24	-0.0666666666666667	0.98
ventrally-expressed-protein-D	CG9305	1.6	0.168	-0.24	-0.0666666666666667	0.98
ventrally-expressed-protein-D	CG17803	1.58	0.168	-0.24	-0.0666666666666667	0.98
ventrally-expressed-protein-D	CG7154	1.57	0.168	-0.24	-0.0666666666666667	0.98
ventrally-expressed-protein-D	Fen1	1.53	0.168	-0.24	-0.0666666666666667	0.98
ventrally-expressed-protein-D	CG4936	1.53	0.168	-0.24	-0.0666666666666667	0.98
ventrally-expressed-protein-D	Dif	1.52	0.168	-0.24	-0.0666666666666667	0.98
ventrally-expressed-protein-D	CG7928	1.5	0.168	-0.24	-0.0666666666666667	0.98
ventrally-expressed-protein-D	NELF-B	1.47	0.168	-0.24	-0.0666666666666667	0.98
ventrally-expressed-protein-D	Rpb8	1.44	0.168	-0.24	-0.0666666666666667	0.98
ventrally-expressed-protein-D	CG8216	1.43	0.168	-0.24	-0.0666666666666667	0.98
ventrally-expressed-protein-D	Trf	1.42	0.168	-0.24	-0.0666666666666667	0.98
ventrally-expressed-protein-D	hng3	1.39	0.168	-0.24	-0.0666666666666667	0.98
ventrally-expressed-protein-D	CG12659	1.38	0.168	-0.24	-0.0666666666666667	0.98
ventrally-expressed-protein-D	CG31365	1.34	0.168	-0.24	-0.0666666666666667	0.98
ventrally-expressed-protein-D	E(var)3-9	1.33	0.168	-0.24	-0.0666666666666667	0.98
ventrally-expressed-protein-D	CG3847	1.32	0.168	-0.24	-0.0666666666666667	0.98
ventrally-expressed-protein-D	CG12219	1.31	0.168	-0.24	-0.0666666666666667	0.98
ventrally-expressed-protein-D	CrebA	1.24	0.168	-0.24	-0.0666666666666667	0.98
ventrally-expressed-protein-D	CG3838	1.23	0.168	-0.24	-0.0666666666666667	0.98
Mes4	Ravus	6.39	0.13	0.01	0.181568259800641	0.24
Mes4	Blimp-1	6.21	0.13	0.01	0.181568259800641	0.24
Mes4	Side	3.53	0.13	0.01	0.181568259800641	0.24
Mes4	gce	3.47	0.13	0.01	0.181568259800641	0.24
Mes4	Dip2	3.42	0.13	0.01	0.181568259800641	0.24
Mes4	sba	3.3	0.13	0.01	0.181568259800641	0.24
Mes4	CG18476	3.12	0.13	0.01	0.181568259800641	0.24
Mes4	CG12768	3.1	0.13	0.01	0.181568259800641	0.24
Mes4	hng3	3.1	0.13	0.01	0.181568259800641	0.24
Mes4	her	2.95	0.13	0.01	0.181568259800641	0.24
Mes4	Rpb8	2.84	0.13	0.01	0.181568259800641	0.24
Mes4	Elp3	2.82	0.13	0.01	0.181568259800641	0.24
Mes4	CG1647	2.62	0.13	0.01	0.181568259800641	0.24
Mes4	cbt	2.53	0.13	0.01	0.181568259800641	0.24
Mes4	dwg	2.35	0.13	0.01	0.181568259800641	0.24
Mes4	CG14441	2.31	0.13	0.01	0.181568259800641	0.24
Mes4	CG34422	2.29	0.13	0.01	0.181568259800641	0.24
Mes4	YL-1	2.17	0.13	0.01	0.181568259800641	0.24
Mes4	CG7928	2.14	0.13	0.01	0.181568259800641	0.24
Mes4	CG11398	2.07	0.13	0.01	0.181568259800641	0.24
Mes4	CG3847	2.02	0.13	0.01	0.181568259800641	0.24
Mes4	CG2889	2.02	0.13	0.01	0.181568259800641	0.24
Mes4	CG31224	1.96	0.13	0.01	0.181568259800641	0.24
Mes4	Hr39	1.95	0.13	0.01	0.181568259800641	0.24
Mes4	CG10565	1.86	0.13	0.01	0.181568259800641	0.24
Mes4	CG6686	1.84	0.13	0.01	0.181568259800641	0.24
Mes4	ttk	1.79	0.13	0.01	0.181568259800641	0.24
Mes4	Taf8	1.77	0.13	0.01	0.181568259800641	0.24
Mes4	stc	1.76	0.13	0.01	0.181568259800641	0.24
Mes4	CG12236	1.72	0.13	0.01	0.181568259800641	0.24
mRpS29	CG4936	6.51	0.135	-0.31	-0.0666666666666667	0.94
mRpS29	CG11906	5.62	0.135	-0.31	-0.0666666666666667	0.94
mRpS29	CG33695	4.03	0.135	-0.31	-0.0666666666666667	0.94
mRpS29	MED25	3.37	0.135	-0.31	-0.0666666666666667	0.94
mRpS29	Sry-delta	3.06	0.135	-0.31	-0.0666666666666667	0.94
mRpS29	mute	3.03	0.135	-0.31	-0.0666666666666667	0.94
mRpS29	CG2199	2.94	0.135	-0.31	-0.0666666666666667	0.94
mRpS29	wdn	2.45	0.135	-0.31	-0.0666666666666667	0.94
mRpS29	Chrac-14	2.34	0.135	-0.31	-0.0666666666666667	0.94
mRpS29	CG10209	2.33	0.135	-0.31	-0.0666666666666667	0.94
mRpS29	CG44002	2.3	0.135	-0.31	-0.0666666666666667	0.94
mRpS29	CG33213	2.25	0.135	-0.31	-0.0666666666666667	0.94
mRpS29	ush	2.25	0.135	-0.31	-0.0666666666666667	0.94
mRpS29	CG6276	2.22	0.135	-0.31	-0.0666666666666667	0.94
mRpS29	CG6163	2.21	0.135	-0.31	-0.0666666666666667	0.94
mRpS29	Spt3	2.14	0.135	-0.31	-0.0666666666666667	0.94
mRpS29	CG18262	2.09	0.135	-0.31	-0.0666666666666667	0.94
mRpS29	Rfx	1.91	0.135	-0.31	-0.0666666666666667	0.94
mRpS29	CG31388	1.85	0.135	-0.31	-0.0666666666666667	0.94
mRpS29	Rabex-5	1.83	0.135	-0.31	-0.0666666666666667	0.94
mRpS29	CG9705	1.8	0.135	-0.31	-0.0666666666666667	0.94
mRpS29	Mef2	1.7	0.135	-0.31	-0.0666666666666667	0.94
mRpS29	CG14441	1.68	0.135	-0.31	-0.0666666666666667	0.94
mRpS29	Tbp	1.68	0.135	-0.31	-0.0666666666666667	0.94
mRpS29	Su(z)2	1.65	0.135	-0.31	-0.0666666666666667	0.94
mRpS29	CG1233	1.64	0.135	-0.31	-0.0666666666666667	0.94
mRpS29	MED20	1.61	0.135	-0.31	-0.0666666666666667	0.94
mRpS29	CG17802	1.6	0.135	-0.31	-0.0666666666666667	0.94
mRpS29	Kdm4A	1.58	0.135	-0.31	-0.0666666666666667	0.94
mRpS29	lid	1.57	0.135	-0.31	-0.0666666666666667	0.94
rad50	ktub	5.1	0.044	-0.05	0.0975900072948533	0.23
rad50	dwg	3.86	0.044	-0.05	0.0975900072948533	0.23
rad50	CkIIalpha-i1	3.82	0.044	-0.05	0.0975900072948533	0.23
rad50	CG11456	3.77	0.044	-0.05	0.0975900072948533	0.23
rad50	Sap30	2.23	0.044	-0.05	0.0975900072948533	0.23
rad50	CG11414	2.1	0.044	-0.05	0.0975900072948533	0.23
rad50	Mat1	2.09	0.044	-0.05	0.0975900072948533	0.23
rad50	CG6683	2.01	0.044	-0.05	0.0975900072948533	0.23
rad50	stwl	2.01	0.044	-0.05	0.0975900072948533	0.23
rad50	Scm	2	0.044	-0.05	0.0975900072948533	0.23
rad50	CG2875	1.96	0.044	-0.05	0.0975900072948533	0.23
rad50	CG9705	1.94	0.044	-0.05	0.0975900072948533	0.23
rad50	Lmpt	1.93	0.044	-0.05	0.0975900072948533	0.23
rad50	Fen1	1.83	0.044	-0.05	0.0975900072948533	0.23
rad50	CG8159	1.74	0.044	-0.05	0.0975900072948533	0.23
rad50	CG6808	1.74	0.044	-0.05	0.0975900072948533	0.23
rad50	E(z)	1.71	0.044	-0.05	0.0975900072948533	0.23
rad50	CG12769	1.7	0.044	-0.05	0.0975900072948533	0.23
rad50	Rbf	1.69	0.044	-0.05	0.0975900072948533	0.23
rad50	Cdk8	1.69	0.044	-0.05	0.0975900072948533	0.23
rad50	TH1	1.65	0.044	-0.05	0.0975900072948533	0.23
rad50	Bap170	1.58	0.044	-0.05	0.0975900072948533	0.23
rad50	RpII33	1.54	0.044	-0.05	0.0975900072948533	0.23
rad50	dbr	1.52	0.044	-0.05	0.0975900072948533	0.23
rad50	Set2	1.51	0.044	-0.05	0.0975900072948533	0.23
rad50	CG31388	1.48	0.044	-0.05	0.0975900072948533	0.23
rad50	wek	1.48	0.044	-0.05	0.0975900072948533	0.23
rad50	nerfin-1	1.45	0.044	-0.05	0.0975900072948533	0.23
rad50	Nf-YC	1.43	0.044	-0.05	0.0975900072948533	0.23
rad50	CG7101	1.42	0.044	-0.05	0.0975900072948533	0.23
CG10384	CG12236	3.58	0.615	0.53	0.591864030249373	0.5
CG10384	CG14667	2.81	0.615	0.53	0.591864030249373	0.5
CG10384	Pcl	2.54	0.615	0.53	0.591864030249373	0.5
CG10384	Taf2	2.39	0.615	0.53	0.591864030249373	0.5
CG10384	CkIIalpha-i1	2.36	0.615	0.53	0.591864030249373	0.5
CG10384	CG10631	2.31	0.615	0.53	0.591864030249373	0.5
CG10384	CG6683	2.31	0.615	0.53	0.591864030249373	0.5
CG10384	CG9305	2.29	0.615	0.53	0.591864030249373	0.5
CG10384	hng1	2.28	0.615	0.53	0.591864030249373	0.5
CG10384	stck	2.16	0.615	0.53	0.591864030249373	0.5
CG10384	Bx	2.11	0.615	0.53	0.591864030249373	0.5
CG10384	CG12768	2.11	0.615	0.53	0.591864030249373	0.5
CG10384	Su(z)2	2.05	0.615	0.53	0.591864030249373	0.5
CG10384	Fen1	2.04	0.615	0.53	0.591864030249373	0.5
CG10384	NC2alpha	1.96	0.615	0.53	0.591864030249373	0.5
CG10384	CG10904	1.86	0.615	0.53	0.591864030249373	0.5
CG10384	MTA1-like	1.86	0.615	0.53	0.591864030249373	0.5
CG10384	tara	1.81	0.615	0.53	0.591864030249373	0.5
CG10384	Bap55	1.78	0.615	0.53	0.591864030249373	0.5
CG10384	CG17359	1.74	0.615	0.53	0.591864030249373	0.5
CG10384	CG3407	1.73	0.615	0.53	0.591864030249373	0.5
CG10384	CG14711	1.72	0.615	0.53	0.591864030249373	0.5
CG10384	CG9948	1.65	0.615	0.53	0.591864030249373	0.5
CG10384	Rbsn-5	1.61	0.615	0.53	0.591864030249373	0.5
CG10384	Lmpt	1.6	0.615	0.53	0.591864030249373	0.5
CG10384	CG14965	1.59	0.615	0.53	0.591864030249373	0.5
CG10384	CG17829	1.57	0.615	0.53	0.591864030249373	0.5
CG10384	stwl	1.53	0.615	0.53	0.591864030249373	0.5
CG10384	achi	1.5	0.615	0.53	0.591864030249373	0.5
CG10384	CG6907	1.46	0.615	0.53	0.591864030249373	0.5
CG4610	achi	5.9	0.063	0.21	0.124034734589208	0.1
CG4610	MBD-R2	4.26	0.063	0.21	0.124034734589208	0.1
CG4610	Su(z)12	3.61	0.063	0.21	0.124034734589208	0.1
CG4610	NC2beta	2.83	0.063	0.21	0.124034734589208	0.1
CG4610	ZnT49B	2.78	0.063	0.21	0.124034734589208	0.1
CG4610	E(z)	2.78	0.063	0.21	0.124034734589208	0.1
CG4610	TfIIFbeta	2.6	0.063	0.21	0.124034734589208	0.1
CG4610	CG5033	2.54	0.063	0.21	0.124034734589208	0.1
CG4610	Asciz	2.46	0.063	0.21	0.124034734589208	0.1
CG4610	ERR	2.43	0.063	0.21	0.124034734589208	0.1
CG4610	ph-p	2.31	0.063	0.21	0.124034734589208	0.1
CG4610	Pbp45	2.24	0.063	0.21	0.124034734589208	0.1
CG4610	CG9948	2.18	0.063	0.21	0.124034734589208	0.1
CG4610	jumu	2.07	0.063	0.21	0.124034734589208	0.1
CG4610	phol	2.05	0.063	0.21	0.124034734589208	0.1
CG4610	Fen1	2.03	0.063	0.21	0.124034734589208	0.1
CG4610	Su(H)	2.02	0.063	0.21	0.124034734589208	0.1
CG4610	Plzf	1.95	0.063	0.21	0.124034734589208	0.1
CG4610	Crc	1.92	0.063	0.21	0.124034734589208	0.1
CG4610	hng3	1.86	0.063	0.21	0.124034734589208	0.1
CG4610	Rel	1.83	0.063	0.21	0.124034734589208	0.1
CG4610	CG1233	1.78	0.063	0.21	0.124034734589208	0.1
CG4610	esn	1.78	0.063	0.21	0.124034734589208	0.1
CG4610	Sry-delta	1.78	0.063	0.21	0.124034734589208	0.1
CG4610	ssp	1.77	0.063	0.21	0.124034734589208	0.1
CG4610	Trf	1.74	0.063	0.21	0.124034734589208	0.1
CG4610	RpII33	1.74	0.063	0.21	0.124034734589208	0.1
CG4610	Xpd	1.74	0.063	0.21	0.124034734589208	0.1
CG4610	bigmax	1.74	0.063	0.21	0.124034734589208	0.1
CG4610	Lmpt	1.72	0.063	0.21	0.124034734589208	0.1
px	Side	10.13	0.419	0.51	0.492658951723038	0.39
px	CG34422	8.46	0.419	0.51	0.492658951723038	0.39
px	CG12659	3.31	0.419	0.51	0.492658951723038	0.39
px	CG14438	3.08	0.419	0.51	0.492658951723038	0.39
px	Hr39	2.69	0.419	0.51	0.492658951723038	0.39
px	su(Hw)	2.44	0.419	0.51	0.492658951723038	0.39
px	Lmpt	2.44	0.419	0.51	0.492658951723038	0.39
px	Trf	2.39	0.419	0.51	0.492658951723038	0.39
px	mTTF	2.26	0.419	0.51	0.492658951723038	0.39
px	MED20	2.23	0.419	0.51	0.492658951723038	0.39
px	CG11560	2.23	0.419	0.51	0.492658951723038	0.39
px	Mes4	2.22	0.419	0.51	0.492658951723038	0.39
px	ph-p	2.09	0.419	0.51	0.492658951723038	0.39
px	CG18476	2.08	0.419	0.51	0.492658951723038	0.39
px	ssp	2.07	0.419	0.51	0.492658951723038	0.39
px	Kdm4A	2.04	0.419	0.51	0.492658951723038	0.39
px	CTCF	2.01	0.419	0.51	0.492658951723038	0.39
px	tna	2	0.419	0.51	0.492658951723038	0.39
px	CG14965	2	0.419	0.51	0.492658951723038	0.39
px	CG12219	1.93	0.419	0.51	0.492658951723038	0.39
px	CG17803	1.93	0.419	0.51	0.492658951723038	0.39
px	CG9305	1.89	0.419	0.51	0.492658951723038	0.39
px	tef	1.69	0.419	0.51	0.492658951723038	0.39
px	az2	1.67	0.419	0.51	0.492658951723038	0.39
px	tio	1.62	0.419	0.51	0.492658951723038	0.39
px	Aef1	1.62	0.419	0.51	0.492658951723038	0.39
px	Mtp	1.61	0.419	0.51	0.492658951723038	0.39
px	CG8924	1.6	0.419	0.51	0.492658951723038	0.39
px	CG10321	1.59	0.419	0.51	0.492658951723038	0.39
px	dalao	1.58	0.419	0.51	0.492658951723038	0.39
dnr1	nerfin-1	8.71	0.066	-0.04	0.29277002188456	0.51
dnr1	NfI	3.75	0.066	-0.04	0.29277002188456	0.51
dnr1	CG32982	3.31	0.066	-0.04	0.29277002188456	0.51
dnr1	Su(var)3-7	2.74	0.066	-0.04	0.29277002188456	0.51
dnr1	Pc	2.7	0.066	-0.04	0.29277002188456	0.51
dnr1	Mat1	2.42	0.066	-0.04	0.29277002188456	0.51
dnr1	CG2202	2.39	0.066	-0.04	0.29277002188456	0.51
dnr1	dbr	2.39	0.066	-0.04	0.29277002188456	0.51
dnr1	Aef1	2.26	0.066	-0.04	0.29277002188456	0.51
dnr1	CG1602	2.05	0.066	-0.04	0.29277002188456	0.51
dnr1	gce	2.04	0.066	-0.04	0.29277002188456	0.51
dnr1	Met	2	0.066	-0.04	0.29277002188456	0.51
dnr1	Rabex-5	1.97	0.066	-0.04	0.29277002188456	0.51
dnr1	CG30020	1.94	0.066	-0.04	0.29277002188456	0.51
dnr1	Su(H)	1.75	0.066	-0.04	0.29277002188456	0.51
dnr1	CG10147	1.73	0.066	-0.04	0.29277002188456	0.51
dnr1	CG12267	1.65	0.066	-0.04	0.29277002188456	0.51
dnr1	fd68A	1.55	0.066	-0.04	0.29277002188456	0.51
dnr1	mip120	1.54	0.066	-0.04	0.29277002188456	0.51
dnr1	CG3815	1.47	0.066	-0.04	0.29277002188456	0.51
dnr1	schlank	1.43	0.066	-0.04	0.29277002188456	0.51
dnr1	CG9305	1.42	0.066	-0.04	0.29277002188456	0.51
dnr1	az2	1.42	0.066	-0.04	0.29277002188456	0.51
dnr1	Octbeta2R	1.41	0.066	-0.04	0.29277002188456	0.51
dnr1	CG17802	1.4	0.066	-0.04	0.29277002188456	0.51
dnr1	CG12155	1.4	0.066	-0.04	0.29277002188456	0.51
dnr1	Mtp	1.36	0.066	-0.04	0.29277002188456	0.51
dnr1	CG11414	1.35	0.066	-0.04	0.29277002188456	0.51
dnr1	p53	1.33	0.066	-0.04	0.29277002188456	0.51
dnr1	CG11398	1.33	0.066	-0.04	0.29277002188456	0.51
RpS16	Crc	11.07	0.13	0.34	0.447213595499958	0.3
RpS16	CG10321	7.31	0.13	0.34	0.447213595499958	0.3
RpS16	Lhr	7.05	0.13	0.34	0.447213595499958	0.3
RpS16	Aef1	6.43	0.13	0.34	0.447213595499958	0.3
RpS16	CG11902	6.01	0.13	0.34	0.447213595499958	0.3
RpS16	CG6654	5.22	0.13	0.34	0.447213595499958	0.3
RpS16	CG18476	4.62	0.13	0.34	0.447213595499958	0.3
RpS16	CycH	4.55	0.13	0.34	0.447213595499958	0.3
RpS16	CG11710	4.36	0.13	0.34	0.447213595499958	0.3
RpS16	CG6272	4.17	0.13	0.34	0.447213595499958	0.3
RpS16	tara	4.1	0.13	0.34	0.447213595499958	0.3
RpS16	lid	4.04	0.13	0.34	0.447213595499958	0.3
RpS16	CG2875	3.99	0.13	0.34	0.447213595499958	0.3
RpS16	CG31388	3.91	0.13	0.34	0.447213595499958	0.3
RpS16	CG12299	3.41	0.13	0.34	0.447213595499958	0.3
RpS16	CG12236	2.99	0.13	0.34	0.447213595499958	0.3
RpS16	ADD1	2.77	0.13	0.34	0.447213595499958	0.3
RpS16	Met	2.74	0.13	0.34	0.447213595499958	0.3
RpS16	Taf1	2.74	0.13	0.34	0.447213595499958	0.3
RpS16	Mat1	2.58	0.13	0.34	0.447213595499958	0.3
RpS16	CG10209	2.57	0.13	0.34	0.447213595499958	0.3
RpS16	GATAd	2.55	0.13	0.34	0.447213595499958	0.3
RpS16	crm	2.52	0.13	0.34	0.447213595499958	0.3
RpS16	CG7928	2.49	0.13	0.34	0.447213595499958	0.3
RpS16	ph-p	2.41	0.13	0.34	0.447213595499958	0.3
RpS16	CG31224	2.37	0.13	0.34	0.447213595499958	0.3
RpS16	tef	2.36	0.13	0.34	0.447213595499958	0.3
RpS16	MRG15	2.34	0.13	0.34	0.447213595499958	0.3
RpS16	CG7987	2.28	0.13	0.34	0.447213595499958	0.3
RpS16	CG3815	2.26	0.13	0.34	0.447213595499958	0.3
CG33143	CG14711	5.89	0.364	0.17	0.454545454545455	0.17
CG33143	Tbp	5.85	0.364	0.17	0.454545454545455	0.17
CG33143	ppl	3.37	0.364	0.17	0.454545454545455	0.17
CG33143	CG30020	3.25	0.364	0.17	0.454545454545455	0.17
CG33143	Taf2	3.1	0.364	0.17	0.454545454545455	0.17
CG33143	fd68A	3.09	0.364	0.17	0.454545454545455	0.17
CG33143	Su(z)2	2.92	0.364	0.17	0.454545454545455	0.17
CG33143	CG44247	2.73	0.364	0.17	0.454545454545455	0.17
CG33143	Rel	2.72	0.364	0.17	0.454545454545455	0.17
CG33143	sima	2.71	0.364	0.17	0.454545454545455	0.17
CG33143	ush	2.59	0.364	0.17	0.454545454545455	0.17
CG33143	Spps	2.5	0.364	0.17	0.454545454545455	0.17
CG33143	Lpt	2.43	0.364	0.17	0.454545454545455	0.17
CG33143	CG3847	2.22	0.364	0.17	0.454545454545455	0.17
CG33143	Chrac-16	2.13	0.364	0.17	0.454545454545455	0.17
CG33143	Bap170	2.12	0.364	0.17	0.454545454545455	0.17
CG33143	RpIII128	2.1	0.364	0.17	0.454545454545455	0.17
CG33143	CG9776	2.05	0.364	0.17	0.454545454545455	0.17
CG33143	Pbp45	1.97	0.364	0.17	0.454545454545455	0.17
CG33143	CG31365	1.9	0.364	0.17	0.454545454545455	0.17
CG33143	CG2712	1.89	0.364	0.17	0.454545454545455	0.17
CG33143	wdn	1.82	0.364	0.17	0.454545454545455	0.17
CG33143	cbt	1.81	0.364	0.17	0.454545454545455	0.17
CG33143	ktub	1.77	0.364	0.17	0.454545454545455	0.17
CG33143	CG12236	1.76	0.364	0.17	0.454545454545455	0.17
CG33143	Usf	1.72	0.364	0.17	0.454545454545455	0.17
CG33143	CG13123	1.65	0.364	0.17	0.454545454545455	0.17
CG33143	Dif	1.59	0.364	0.17	0.454545454545455	0.17
CG33143	kin17	1.59	0.364	0.17	0.454545454545455	0.17
CG33143	Dip2	1.58	0.364	0.17	0.454545454545455	0.17
Cdk9	CG6683	6.48	0.092	0.38	0.149071198499986	0.4
Cdk9	CG16863	5.23	0.092	0.38	0.149071198499986	0.4
Cdk9	Iswi	5.04	0.092	0.38	0.149071198499986	0.4
Cdk9	Chrac-14	3.81	0.092	0.38	0.149071198499986	0.4
Cdk9	Mes2	3.61	0.092	0.38	0.149071198499986	0.4
Cdk9	CG7745	3.29	0.092	0.38	0.149071198499986	0.4
Cdk9	YL-1	3.2	0.092	0.38	0.149071198499986	0.4
Cdk9	ppl	2.99	0.092	0.38	0.149071198499986	0.4
Cdk9	ssp	2.87	0.092	0.38	0.149071198499986	0.4
Cdk9	su(Hw)	2.54	0.092	0.38	0.149071198499986	0.4
Cdk9	CG8216	2.41	0.092	0.38	0.149071198499986	0.4
Cdk9	dom	2.38	0.092	0.38	0.149071198499986	0.4
Cdk9	Spt3	2.27	0.092	0.38	0.149071198499986	0.4
Cdk9	CG3838	2.24	0.092	0.38	0.149071198499986	0.4
Cdk9	CG17829	2.16	0.092	0.38	0.149071198499986	0.4
Cdk9	TFAM	2.16	0.092	0.38	0.149071198499986	0.4
Cdk9	CG44247	2.09	0.092	0.38	0.149071198499986	0.4
Cdk9	TfIIFbeta	2.07	0.092	0.38	0.149071198499986	0.4
Cdk9	CG10669	2.06	0.092	0.38	0.149071198499986	0.4
Cdk9	CG6163	2	0.092	0.38	0.149071198499986	0.4
Cdk9	jumu	1.99	0.092	0.38	0.149071198499986	0.4
Cdk9	phtf	1.99	0.092	0.38	0.149071198499986	0.4
Cdk9	Fen1	1.96	0.092	0.38	0.149071198499986	0.4
Cdk9	pfk	1.9	0.092	0.38	0.149071198499986	0.4
Cdk9	CG8159	1.86	0.092	0.38	0.149071198499986	0.4
Cdk9	mip120	1.83	0.092	0.38	0.149071198499986	0.4
Cdk9	CG13123	1.8	0.092	0.38	0.149071198499986	0.4
Cdk9	CG12768	1.76	0.092	0.38	0.149071198499986	0.4
Cdk9	Opbp	1.74	0.092	0.38	0.149071198499986	0.4
Cdk9	CG14117	1.72	0.092	0.38	0.149071198499986	0.4
Ppa	l(3)mbt	4.76	0.27	0.28	0.227710017021324	0.2
Ppa	Crc	4.68	0.27	0.28	0.227710017021324	0.2
Ppa	Scm	3.15	0.27	0.28	0.227710017021324	0.2
Ppa	bon	2.96	0.27	0.28	0.227710017021324	0.2
Ppa	CG8145	2.51	0.27	0.28	0.227710017021324	0.2
Ppa	Dad	2.36	0.27	0.28	0.227710017021324	0.2
Ppa	MED30	2.32	0.27	0.28	0.227710017021324	0.2
Ppa	CG31365	2.22	0.27	0.28	0.227710017021324	0.2
Ppa	CG1602	2.04	0.27	0.28	0.227710017021324	0.2
Ppa	her	1.93	0.27	0.28	0.227710017021324	0.2
Ppa	Meics	1.9	0.27	0.28	0.227710017021324	0.2
Ppa	Brd8	1.9	0.27	0.28	0.227710017021324	0.2
Ppa	CG7518	1.85	0.27	0.28	0.227710017021324	0.2
Ppa	CG8159	1.82	0.27	0.28	0.227710017021324	0.2
Ppa	stc	1.81	0.27	0.28	0.227710017021324	0.2
Ppa	tara	1.8	0.27	0.28	0.227710017021324	0.2
Ppa	Su(z)12	1.79	0.27	0.28	0.227710017021324	0.2
Ppa	mTTF	1.75	0.27	0.28	0.227710017021324	0.2
Ppa	CG1024	1.69	0.27	0.28	0.227710017021324	0.2
Ppa	CG3919	1.64	0.27	0.28	0.227710017021324	0.2
Ppa	CG14667	1.63	0.27	0.28	0.227710017021324	0.2
Ppa	CG6765	1.59	0.27	0.28	0.227710017021324	0.2
Ppa	Mes2	1.59	0.27	0.28	0.227710017021324	0.2
Ppa	MED28	1.59	0.27	0.28	0.227710017021324	0.2
Ppa	ush	1.57	0.27	0.28	0.227710017021324	0.2
Ppa	Pbp45	1.55	0.27	0.28	0.227710017021324	0.2
Ppa	bigmax	1.53	0.27	0.28	0.227710017021324	0.2
Ppa	CG6654	1.44	0.27	0.28	0.227710017021324	0.2
Ppa	CG9776	1.44	0.27	0.28	0.227710017021324	0.2
Ppa	caz	1.36	0.27	0.28	0.227710017021324	0.2
robo	RpIII128	5.97	0.134	-0.47	-0.0666666666666667	0.98
robo	CG34422	5.61	0.134	-0.47	-0.0666666666666667	0.98
robo	GATAd	4.64	0.134	-0.47	-0.0666666666666667	0.98
robo	az2	3.58	0.134	-0.47	-0.0666666666666667	0.98
robo	ssp	3.56	0.134	-0.47	-0.0666666666666667	0.98
robo	NfI	3.34	0.134	-0.47	-0.0666666666666667	0.98
robo	CG5180	3.12	0.134	-0.47	-0.0666666666666667	0.98
robo	CG14711	2.87	0.134	-0.47	-0.0666666666666667	0.98
robo	Dip1	2.33	0.134	-0.47	-0.0666666666666667	0.98
robo	Dref	2.32	0.134	-0.47	-0.0666666666666667	0.98
robo	ph-p	2.3	0.134	-0.47	-0.0666666666666667	0.98
robo	tara	2.22	0.134	-0.47	-0.0666666666666667	0.98
robo	Ssrp	2.11	0.134	-0.47	-0.0666666666666667	0.98
robo	CG2199	2.09	0.134	-0.47	-0.0666666666666667	0.98
robo	Trl	2.09	0.134	-0.47	-0.0666666666666667	0.98
robo	CG11902	2.09	0.134	-0.47	-0.0666666666666667	0.98
robo	CG11906	2.08	0.134	-0.47	-0.0666666666666667	0.98
robo	jumu	2	0.134	-0.47	-0.0666666666666667	0.98
robo	CG14438	1.98	0.134	-0.47	-0.0666666666666667	0.98
robo	RpII33	1.93	0.134	-0.47	-0.0666666666666667	0.98
robo	Aef1	1.91	0.134	-0.47	-0.0666666666666667	0.98
robo	CG12267	1.84	0.134	-0.47	-0.0666666666666667	0.98
robo	CG6765	1.8	0.134	-0.47	-0.0666666666666667	0.98
robo	NELF-B	1.77	0.134	-0.47	-0.0666666666666667	0.98
robo	CG12768	1.7	0.134	-0.47	-0.0666666666666667	0.98
robo	MED4	1.68	0.134	-0.47	-0.0666666666666667	0.98
robo	Cdk8	1.66	0.134	-0.47	-0.0666666666666667	0.98
robo	CG45071	1.61	0.134	-0.47	-0.0666666666666667	0.98
robo	e(y)3	1.6	0.134	-0.47	-0.0666666666666667	0.98
robo	crm	1.58	0.134	-0.47	-0.0666666666666667	0.98
RpL23	CG1024	7.22	0.201	0.49	0.53748384988657	0.35
RpL23	Kdm4A	4.77	0.201	0.49	0.53748384988657	0.35
RpL23	gce	3.58	0.201	0.49	0.53748384988657	0.35
RpL23	CG8216	3.26	0.201	0.49	0.53748384988657	0.35
RpL23	CG31388	3.22	0.201	0.49	0.53748384988657	0.35
RpL23	Crc	3.13	0.201	0.49	0.53748384988657	0.35
RpL23	Hr39	2.89	0.201	0.49	0.53748384988657	0.35
RpL23	TH1	2.69	0.201	0.49	0.53748384988657	0.35
RpL23	Dref	2.59	0.201	0.49	0.53748384988657	0.35
RpL23	nvy	2.56	0.201	0.49	0.53748384988657	0.35
RpL23	mamo	2.52	0.201	0.49	0.53748384988657	0.35
RpL23	Meics	2.52	0.201	0.49	0.53748384988657	0.35
RpL23	CG2202	2.33	0.201	0.49	0.53748384988657	0.35
RpL23	CG10565	2.31	0.201	0.49	0.53748384988657	0.35
RpL23	CG14667	2.25	0.201	0.49	0.53748384988657	0.35
RpL23	Zif	2.23	0.201	0.49	0.53748384988657	0.35
RpL23	CG31441	2.12	0.201	0.49	0.53748384988657	0.35
RpL23	lid	2.1	0.201	0.49	0.53748384988657	0.35
RpL23	ttk	1.99	0.201	0.49	0.53748384988657	0.35
RpL23	Spps	1.94	0.201	0.49	0.53748384988657	0.35
RpL23	e(y)1	1.91	0.201	0.49	0.53748384988657	0.35
RpL23	Mes4	1.82	0.201	0.49	0.53748384988657	0.35
RpL23	mld	1.8	0.201	0.49	0.53748384988657	0.35
RpL23	CG2889	1.79	0.201	0.49	0.53748384988657	0.35
RpL23	NELF-B	1.77	0.201	0.49	0.53748384988657	0.35
RpL23	esn	1.75	0.201	0.49	0.53748384988657	0.35
RpL23	Opbp	1.7	0.201	0.49	0.53748384988657	0.35
RpL23	ranshi	1.63	0.201	0.49	0.53748384988657	0.35
RpL23	Spt3	1.61	0.201	0.49	0.53748384988657	0.35
RpL23	dbr	1.6	0.201	0.49	0.53748384988657	0.35
fd59A	Kdm4A	5.24	0.374	-0.17	0.227710017021324	0.36
fd59A	CG6163	4.47	0.374	-0.17	0.227710017021324	0.36
fd59A	Octbeta2R	3.81	0.374	-0.17	0.227710017021324	0.36
fd59A	CG32700	3.7	0.374	-0.17	0.227710017021324	0.36
fd59A	mTTF	3.59	0.374	-0.17	0.227710017021324	0.36
fd59A	tef	3.42	0.374	-0.17	0.227710017021324	0.36
fd59A	ttk	3.4	0.374	-0.17	0.227710017021324	0.36
fd59A	CG1024	3.37	0.374	-0.17	0.227710017021324	0.36
fd59A	Lpt	2.88	0.374	-0.17	0.227710017021324	0.36
fd59A	l(3)73Ah	2.85	0.374	-0.17	0.227710017021324	0.36
fd59A	MED20	2.81	0.374	-0.17	0.227710017021324	0.36
fd59A	sba	2.78	0.374	-0.17	0.227710017021324	0.36
fd59A	CG31388	2.61	0.374	-0.17	0.227710017021324	0.36
fd59A	Crc	2.51	0.374	-0.17	0.227710017021324	0.36
fd59A	CG7154	2.46	0.374	-0.17	0.227710017021324	0.36
fd59A	Dif	2.42	0.374	-0.17	0.227710017021324	0.36
fd59A	GATAd	2.39	0.374	-0.17	0.227710017021324	0.36
fd59A	CG10565	2.38	0.374	-0.17	0.227710017021324	0.36
fd59A	mute	2.32	0.374	-0.17	0.227710017021324	0.36
fd59A	CG7928	2.31	0.374	-0.17	0.227710017021324	0.36
fd59A	Meics	2.21	0.374	-0.17	0.227710017021324	0.36
fd59A	ph-p	2.08	0.374	-0.17	0.227710017021324	0.36
fd59A	CG11902	2.02	0.374	-0.17	0.227710017021324	0.36
fd59A	HP1b	2.02	0.374	-0.17	0.227710017021324	0.36
fd59A	CG5033	1.94	0.374	-0.17	0.227710017021324	0.36
fd59A	CG6686	1.93	0.374	-0.17	0.227710017021324	0.36
fd59A	CG7368	1.9	0.374	-0.17	0.227710017021324	0.36
fd59A	grau	1.86	0.374	-0.17	0.227710017021324	0.36
fd59A	CG10209	1.86	0.374	-0.17	0.227710017021324	0.36
fd59A	Tbp	1.85	0.374	-0.17	0.227710017021324	0.36
CG13532	CG5033	6.64	0.283	-0.08	0.447213595499958	0.45
CG13532	CG9948	5.59	0.283	-0.08	0.447213595499958	0.45
CG13532	Tusp	4.68	0.283	-0.08	0.447213595499958	0.45
CG13532	stwl	4.57	0.283	-0.08	0.447213595499958	0.45
CG13532	Spt5	4.12	0.283	-0.08	0.447213595499958	0.45
CG13532	CG9776	3.71	0.283	-0.08	0.447213595499958	0.45
CG13532	hng3	3.53	0.283	-0.08	0.447213595499958	0.45
CG13532	Tip60	2.49	0.283	-0.08	0.447213595499958	0.45
CG13532	Aef1	2.37	0.283	-0.08	0.447213595499958	0.45
CG13532	CG14441	2.35	0.283	-0.08	0.447213595499958	0.45
CG13532	Elp3	2.27	0.283	-0.08	0.447213595499958	0.45
CG13532	CG12155	2.27	0.283	-0.08	0.447213595499958	0.45
CG13532	CTCF	2.01	0.283	-0.08	0.447213595499958	0.45
CG13532	ftz-f1	1.8	0.283	-0.08	0.447213595499958	0.45
CG13532	CG32700	1.79	0.283	-0.08	0.447213595499958	0.45
CG13532	Met	1.78	0.283	-0.08	0.447213595499958	0.45
CG13532	ADD1	1.78	0.283	-0.08	0.447213595499958	0.45
CG13532	CR43670	1.68	0.283	-0.08	0.447213595499958	0.45
CG13532	Dip1	1.66	0.283	-0.08	0.447213595499958	0.45
CG13532	CG8216	1.59	0.283	-0.08	0.447213595499958	0.45
CG13532	CG4820	1.58	0.283	-0.08	0.447213595499958	0.45
CG13532	CG10274	1.55	0.283	-0.08	0.447213595499958	0.45
CG13532	CG31224	1.53	0.283	-0.08	0.447213595499958	0.45
CG13532	Mes4	1.52	0.283	-0.08	0.447213595499958	0.45
CG13532	Rabex-5	1.52	0.283	-0.08	0.447213595499958	0.45
CG13532	CG14438	1.49	0.283	-0.08	0.447213595499958	0.45
CG13532	tna	1.49	0.283	-0.08	0.447213595499958	0.45
CG13532	ERR	1.46	0.283	-0.08	0.447213595499958	0.45
CG13532	Xpd	1.46	0.283	-0.08	0.447213595499958	0.45
CG13532	jing	1.46	0.283	-0.08	0.447213595499958	0.45
asrij	CG6683	7.53	0.141	0.32	0.382970843102535	0.51
asrij	ssp	4.76	0.141	0.32	0.382970843102535	0.51
asrij	NfI	4.29	0.141	0.32	0.382970843102535	0.51
asrij	ERR	3.97	0.141	0.32	0.382970843102535	0.51
asrij	hng3	3.44	0.141	0.32	0.382970843102535	0.51
asrij	yem	3.09	0.141	0.32	0.382970843102535	0.51
asrij	HP1b	3.03	0.141	0.32	0.382970843102535	0.51
asrij	CG8950	2.91	0.141	0.32	0.382970843102535	0.51
asrij	Ssrp	2.9	0.141	0.32	0.382970843102535	0.51
asrij	CG13775	2.88	0.141	0.32	0.382970843102535	0.51
asrij	CG12942	2.65	0.141	0.32	0.382970843102535	0.51
asrij	CG6686	2.63	0.141	0.32	0.382970843102535	0.51
asrij	CG34376	2.44	0.141	0.32	0.382970843102535	0.51
asrij	Crc	2.42	0.141	0.32	0.382970843102535	0.51
asrij	CG11902	2.41	0.141	0.32	0.382970843102535	0.51
asrij	CTCF	2.35	0.141	0.32	0.382970843102535	0.51
asrij	GATAd	2.32	0.141	0.32	0.382970843102535	0.51
asrij	CG17829	2.24	0.141	0.32	0.382970843102535	0.51
asrij	mute	2.23	0.141	0.32	0.382970843102535	0.51
asrij	CG14711	2.19	0.141	0.32	0.382970843102535	0.51
asrij	Hr38	2.06	0.141	0.32	0.382970843102535	0.51
asrij	MED15	2.01	0.141	0.32	0.382970843102535	0.51
asrij	CG9305	1.97	0.141	0.32	0.382970843102535	0.51
asrij	az2	1.95	0.141	0.32	0.382970843102535	0.51
asrij	CG31388	1.82	0.141	0.32	0.382970843102535	0.51
asrij	Chrac-14	1.76	0.141	0.32	0.382970843102535	0.51
asrij	TFAM	1.75	0.141	0.32	0.382970843102535	0.51
asrij	Zif	1.69	0.141	0.32	0.382970843102535	0.51
asrij	CG12299	1.66	0.141	0.32	0.382970843102535	0.51
asrij	CTPsyn	1.66	0.141	0.32	0.382970843102535	0.51
Gmer	Elp3	7.41	0.083	0.35	0.487950036474267	0.64
Gmer	CG10209	3.57	0.083	0.35	0.487950036474267	0.64
Gmer	Ssl1	3.22	0.083	0.35	0.487950036474267	0.64
Gmer	Met	2.9	0.083	0.35	0.487950036474267	0.64
Gmer	jing	2.79	0.083	0.35	0.487950036474267	0.64
Gmer	kin17	2.54	0.083	0.35	0.487950036474267	0.64
Gmer	Mrtf	2.51	0.083	0.35	0.487950036474267	0.64
Gmer	Meics	2.48	0.083	0.35	0.487950036474267	0.64
Gmer	CkIIalpha-i1	2.22	0.083	0.35	0.487950036474267	0.64
Gmer	CG9948	2.19	0.083	0.35	0.487950036474267	0.64
Gmer	mxc	2.14	0.083	0.35	0.487950036474267	0.64
Gmer	MED17	2.08	0.083	0.35	0.487950036474267	0.64
Gmer	CG12942	1.83	0.083	0.35	0.487950036474267	0.64
Gmer	Hakai	1.8	0.083	0.35	0.487950036474267	0.64
Gmer	Hr38	1.79	0.083	0.35	0.487950036474267	0.64
Gmer	CG1792	1.75	0.083	0.35	0.487950036474267	0.64
Gmer	schlank	1.67	0.083	0.35	0.487950036474267	0.64
Gmer	dalao	1.65	0.083	0.35	0.487950036474267	0.64
Gmer	yem	1.6	0.083	0.35	0.487950036474267	0.64
Gmer	stck	1.59	0.083	0.35	0.487950036474267	0.64
Gmer	CG42748	1.57	0.083	0.35	0.487950036474267	0.64
Gmer	ranshi	1.57	0.083	0.35	0.487950036474267	0.64
Gmer	cbt	1.53	0.083	0.35	0.487950036474267	0.64
Gmer	Eip93F	1.53	0.083	0.35	0.487950036474267	0.64
Gmer	Atu	1.5	0.083	0.35	0.487950036474267	0.64
Gmer	CG3407	1.45	0.083	0.35	0.487950036474267	0.64
Gmer	bigmax	1.41	0.083	0.35	0.487950036474267	0.64
Gmer	CG11398	1.4	0.083	0.35	0.487950036474267	0.64
Gmer	Rabex-5	1.4	0.083	0.35	0.487950036474267	0.64
Gmer	CG6254	1.33	0.083	0.35	0.487950036474267	0.64
CG9849	CG18476	5.16	0.101	-0.18	0.2	0.55
CG9849	CG13775	3.27	0.101	-0.18	0.2	0.55
CG9849	MED27	3.1	0.101	-0.18	0.2	0.55
CG9849	CG6163	2.93	0.101	-0.18	0.2	0.55
CG9849	CG3281	2.51	0.101	-0.18	0.2	0.55
CG9849	CG3838	2.29	0.101	-0.18	0.2	0.55
CG9849	sima	2.21	0.101	-0.18	0.2	0.55
CG9849	CG4936	2.13	0.101	-0.18	0.2	0.55
CG9849	CG6276	2.12	0.101	-0.18	0.2	0.55
CG9849	az2	2.12	0.101	-0.18	0.2	0.55
CG9849	su(Hw)	2.09	0.101	-0.18	0.2	0.55
CG9849	CG33695	2.09	0.101	-0.18	0.2	0.55
CG9849	Ravus	2.08	0.101	-0.18	0.2	0.55
CG9849	Rabex-5	1.79	0.101	-0.18	0.2	0.55
CG9849	Scm	1.76	0.101	-0.18	0.2	0.55
CG9849	CG11906	1.75	0.101	-0.18	0.2	0.55
CG9849	CG9948	1.69	0.101	-0.18	0.2	0.55
CG9849	Kdm2	1.68	0.101	-0.18	0.2	0.55
CG9849	CG42748	1.67	0.101	-0.18	0.2	0.55
CG9849	e(y)1	1.64	0.101	-0.18	0.2	0.55
CG9849	CG6808	1.6	0.101	-0.18	0.2	0.55
CG9849	kin17	1.56	0.101	-0.18	0.2	0.55
CG9849	Taf8	1.56	0.101	-0.18	0.2	0.55
CG9849	CG12299	1.55	0.101	-0.18	0.2	0.55
CG9849	hng3	1.53	0.101	-0.18	0.2	0.55
CG9849	jumu	1.51	0.101	-0.18	0.2	0.55
CG9849	CG11398	1.43	0.101	-0.18	0.2	0.55
CG9849	Tbp	1.37	0.101	-0.18	0.2	0.55
CG9849	CG10631	1.37	0.101	-0.18	0.2	0.55
CG9849	CG9305	1.33	0.101	-0.18	0.2	0.55
CG9896	CG11456	4.51	0.844	-0.01	0.29277002188456	0.21
CG9896	grau	4.45	0.844	-0.01	0.29277002188456	0.21
CG9896	CG5180	4.3	0.844	-0.01	0.29277002188456	0.21
CG9896	Xpd	3.94	0.844	-0.01	0.29277002188456	0.21
CG9896	CG18476	3.49	0.844	-0.01	0.29277002188456	0.21
CG9896	CG12769	3.46	0.844	-0.01	0.29277002188456	0.21
CG9896	CG31441	3.33	0.844	-0.01	0.29277002188456	0.21
CG9896	MED4	3.2	0.844	-0.01	0.29277002188456	0.21
CG9896	MED28	2.84	0.844	-0.01	0.29277002188456	0.21
CG9896	bs	2.84	0.844	-0.01	0.29277002188456	0.21
CG9896	CG8314	2.64	0.844	-0.01	0.29277002188456	0.21
CG9896	CG8281	2.59	0.844	-0.01	0.29277002188456	0.21
CG9896	NfI	2.57	0.844	-0.01	0.29277002188456	0.21
CG9896	pzg	2.56	0.844	-0.01	0.29277002188456	0.21
CG9896	CG4424	2.39	0.844	-0.01	0.29277002188456	0.21
CG9896	Ssrp	2.37	0.844	-0.01	0.29277002188456	0.21
CG9896	CrebA	2.27	0.844	-0.01	0.29277002188456	0.21
CG9896	Su(z)2	2.25	0.844	-0.01	0.29277002188456	0.21
CG9896	CG1233	2.22	0.844	-0.01	0.29277002188456	0.21
CG9896	Bx	2.22	0.844	-0.01	0.29277002188456	0.21
CG9896	CG32982	2.21	0.844	-0.01	0.29277002188456	0.21
CG9896	CG12267	2.19	0.844	-0.01	0.29277002188456	0.21
CG9896	ktub	2.09	0.844	-0.01	0.29277002188456	0.21
CG9896	CG11906	2.05	0.844	-0.01	0.29277002188456	0.21
CG9896	CG2889	2	0.844	-0.01	0.29277002188456	0.21
CG9896	CG11710	1.98	0.844	-0.01	0.29277002188456	0.21
CG9896	caz	1.94	0.844	-0.01	0.29277002188456	0.21
CG9896	MTA1-like	1.9	0.844	-0.01	0.29277002188456	0.21
CG9896	CG7518	1.9	0.844	-0.01	0.29277002188456	0.21
CG9896	CG7928	1.85	0.844	-0.01	0.29277002188456	0.21
Art7	ppl	5.77	0.078	0.09	0.53748384988657	0.57
Art7	Set2	5.51	0.078	0.09	0.53748384988657	0.57
Art7	CG1602	3.23	0.078	0.09	0.53748384988657	0.57
Art7	ttk	2.8	0.078	0.09	0.53748384988657	0.57
Art7	MED17	2.67	0.078	0.09	0.53748384988657	0.57
Art7	CG17359	2.58	0.078	0.09	0.53748384988657	0.57
Art7	CG31365	2.52	0.078	0.09	0.53748384988657	0.57
Art7	lid	2.25	0.078	0.09	0.53748384988657	0.57
Art7	CG14117	2.06	0.078	0.09	0.53748384988657	0.57
Art7	CG3909	1.98	0.078	0.09	0.53748384988657	0.57
Art7	CrebA	1.98	0.078	0.09	0.53748384988657	0.57
Art7	CG12299	1.92	0.078	0.09	0.53748384988657	0.57
Art7	mor	1.76	0.078	0.09	0.53748384988657	0.57
Art7	caz	1.72	0.078	0.09	0.53748384988657	0.57
Art7	MRG15	1.71	0.078	0.09	0.53748384988657	0.57
Art7	CG4424	1.63	0.078	0.09	0.53748384988657	0.57
Art7	Bap170	1.56	0.078	0.09	0.53748384988657	0.57
Art7	CG11456	1.54	0.078	0.09	0.53748384988657	0.57
Art7	Zif	1.52	0.078	0.09	0.53748384988657	0.57
Art7	Plzf	1.49	0.078	0.09	0.53748384988657	0.57
Art7	Hr39	1.47	0.078	0.09	0.53748384988657	0.57
Art7	CG12267	1.46	0.078	0.09	0.53748384988657	0.57
Art7	CG8145	1.43	0.078	0.09	0.53748384988657	0.57
Art7	CG17802	1.41	0.078	0.09	0.53748384988657	0.57
Art7	mip120	1.38	0.078	0.09	0.53748384988657	0.57
Art7	tio	1.32	0.078	0.09	0.53748384988657	0.57
Art7	CG13123	1.3	0.078	0.09	0.53748384988657	0.57
Art7	Atf-2	1.26	0.078	0.09	0.53748384988657	0.57
Art7	CG4707	1.25	0.078	0.09	0.53748384988657	0.57
Art7	CG13775	1.19	0.078	0.09	0.53748384988657	0.57
CG34371	CG31441	4.41	0.333	-0.05	0.683130051063973	1
CG34371	Su(var)3-7	3.4	0.333	-0.05	0.683130051063973	1
CG34371	CG7928	3.38	0.333	-0.05	0.683130051063973	1
CG34371	CG11902	3.25	0.333	-0.05	0.683130051063973	1
CG34371	phtf	3.23	0.333	-0.05	0.683130051063973	1
CG34371	Pbp95	3.12	0.333	-0.05	0.683130051063973	1
CG34371	CG15011	2.53	0.333	-0.05	0.683130051063973	1
CG34371	CG14441	2.29	0.333	-0.05	0.683130051063973	1
CG34371	Kdm2	2.18	0.333	-0.05	0.683130051063973	1
CG34371	hng1	2.15	0.333	-0.05	0.683130051063973	1
CG34371	ZnT49B	2.1	0.333	-0.05	0.683130051063973	1
CG34371	ftz-f1	2.07	0.333	-0.05	0.683130051063973	1
CG34371	CG6654	2.02	0.333	-0.05	0.683130051063973	1
CG34371	Iswi	1.98	0.333	-0.05	0.683130051063973	1
CG34371	caz	1.98	0.333	-0.05	0.683130051063973	1
CG34371	CG7987	1.95	0.333	-0.05	0.683130051063973	1
CG34371	CG1024	1.85	0.333	-0.05	0.683130051063973	1
CG34371	Su(var)3-9	1.85	0.333	-0.05	0.683130051063973	1
CG34371	CG33695	1.84	0.333	-0.05	0.683130051063973	1
CG34371	dwg	1.83	0.333	-0.05	0.683130051063973	1
CG34371	CG1663	1.79	0.333	-0.05	0.683130051063973	1
CG34371	CG14438	1.77	0.333	-0.05	0.683130051063973	1
CG34371	Tip60	1.76	0.333	-0.05	0.683130051063973	1
CG34371	CG8216	1.75	0.333	-0.05	0.683130051063973	1
CG34371	wdn	1.69	0.333	-0.05	0.683130051063973	1
CG34371	Eip93F	1.62	0.333	-0.05	0.683130051063973	1
CG34371	CG6272	1.57	0.333	-0.05	0.683130051063973	1
CG34371	Sry-delta	1.56	0.333	-0.05	0.683130051063973	1
CG34371	CG17803	1.54	0.333	-0.05	0.683130051063973	1
CG34371	Hakai	1.54	0.333	-0.05	0.683130051063973	1
Rpi	CG7745	6.68	0.098	0.32	0.53748384988657	0.7
Rpi	Eip93F	5.63	0.098	0.32	0.53748384988657	0.7
Rpi	achi	4.82	0.098	0.32	0.53748384988657	0.7
Rpi	CG14438	3.66	0.098	0.32	0.53748384988657	0.7
Rpi	TfIIEalpha	3.28	0.098	0.32	0.53748384988657	0.7
Rpi	Trl	2.88	0.098	0.32	0.53748384988657	0.7
Rpi	ph-p	2.83	0.098	0.32	0.53748384988657	0.7
Rpi	CG10321	2.74	0.098	0.32	0.53748384988657	0.7
Rpi	Su(z)12	2.56	0.098	0.32	0.53748384988657	0.7
Rpi	mamo	2.28	0.098	0.32	0.53748384988657	0.7
Rpi	MRG15	2.27	0.098	0.32	0.53748384988657	0.7
Rpi	ush	2.25	0.098	0.32	0.53748384988657	0.7
Rpi	Elp3	2.12	0.098	0.32	0.53748384988657	0.7
Rpi	CG17359	2.1	0.098	0.32	0.53748384988657	0.7
Rpi	pfk	2.06	0.098	0.32	0.53748384988657	0.7
Rpi	e(y)3	2.05	0.098	0.32	0.53748384988657	0.7
Rpi	CG9948	2.04	0.098	0.32	0.53748384988657	0.7
Rpi	egg	2.02	0.098	0.32	0.53748384988657	0.7
Rpi	CG13123	1.97	0.098	0.32	0.53748384988657	0.7
Rpi	CG7154	1.84	0.098	0.32	0.53748384988657	0.7
Rpi	p53	1.83	0.098	0.32	0.53748384988657	0.7
Rpi	hng1	1.82	0.098	0.32	0.53748384988657	0.7
Rpi	CG4570	1.76	0.098	0.32	0.53748384988657	0.7
Rpi	wdn	1.73	0.098	0.32	0.53748384988657	0.7
Rpi	mip120	1.5	0.098	0.32	0.53748384988657	0.7
Rpi	Pcl	1.47	0.098	0.32	0.53748384988657	0.7
Rpi	tef	1.47	0.098	0.32	0.53748384988657	0.7
Rpi	CG31441	1.45	0.098	0.32	0.53748384988657	0.7
Rpi	Octbeta2R	1.45	0.098	0.32	0.53748384988657	0.7
Rpi	CG30020	1.38	0.098	0.32	0.53748384988657	0.7
CG3500	MED15	7.71	0.13	0.48	0.428571428571429	0.83
CG3500	Opbp	3.93	0.13	0.48	0.428571428571429	0.83
CG3500	CG16863	2.78	0.13	0.48	0.428571428571429	0.83
CG3500	su(Hw)	2.75	0.13	0.48	0.428571428571429	0.83
CG3500	Cdk8	2.41	0.13	0.48	0.428571428571429	0.83
CG3500	CG3407	2.34	0.13	0.48	0.428571428571429	0.83
CG3500	CG9776	2.29	0.13	0.48	0.428571428571429	0.83
CG3500	CG18476	2.25	0.13	0.48	0.428571428571429	0.83
CG3500	CG12744	2.14	0.13	0.48	0.428571428571429	0.83
CG3500	CG1602	2.1	0.13	0.48	0.428571428571429	0.83
CG3500	CG8281	2.06	0.13	0.48	0.428571428571429	0.83
CG3500	Bap55	2	0.13	0.48	0.428571428571429	0.83
CG3500	CG17803	1.98	0.13	0.48	0.428571428571429	0.83
CG3500	CG12769	1.85	0.13	0.48	0.428571428571429	0.83
CG3500	Hakai	1.75	0.13	0.48	0.428571428571429	0.83
CG3500	Mef2	1.71	0.13	0.48	0.428571428571429	0.83
CG3500	CG13123	1.65	0.13	0.48	0.428571428571429	0.83
CG3500	ush	1.63	0.13	0.48	0.428571428571429	0.83
CG3500	Eip93F	1.58	0.13	0.48	0.428571428571429	0.83
CG3500	CG31441	1.57	0.13	0.48	0.428571428571429	0.83
CG3500	CG3065	1.56	0.13	0.48	0.428571428571429	0.83
CG3500	CG12659	1.53	0.13	0.48	0.428571428571429	0.83
CG3500	CG4570	1.46	0.13	0.48	0.428571428571429	0.83
CG3500	bon	1.42	0.13	0.48	0.428571428571429	0.83
CG3500	CG44002	1.42	0.13	0.48	0.428571428571429	0.83
CG3500	CG11414	1.39	0.13	0.48	0.428571428571429	0.83
CG3500	CG18265	1.39	0.13	0.48	0.428571428571429	0.83
CG3500	ZnT49B	1.38	0.13	0.48	0.428571428571429	0.83
CG3500	CG12768	1.37	0.13	0.48	0.428571428571429	0.83
CG3500	CG3909	1.36	0.13	0.48	0.428571428571429	0.83
Ice1	CG13894	4.96	0.047	0.21	0.53748384988657	0.55
Ice1	Fen1	3.46	0.047	0.21	0.53748384988657	0.55
Ice1	CG11560	3.37	0.047	0.21	0.53748384988657	0.55
Ice1	su(Hw)	3.16	0.047	0.21	0.53748384988657	0.55
Ice1	e(y)1	3	0.047	0.21	0.53748384988657	0.55
Ice1	CG10959	2.81	0.047	0.21	0.53748384988657	0.55
Ice1	CG12659	2.81	0.047	0.21	0.53748384988657	0.55
Ice1	dwg	2.2	0.047	0.21	0.53748384988657	0.55
Ice1	ZnT49B	2.15	0.047	0.21	0.53748384988657	0.55
Ice1	CG2202	2.14	0.047	0.21	0.53748384988657	0.55
Ice1	Tip60	1.81	0.047	0.21	0.53748384988657	0.55
Ice1	CG3919	1.74	0.047	0.21	0.53748384988657	0.55
Ice1	CG18476	1.72	0.047	0.21	0.53748384988657	0.55
Ice1	CG10321	1.69	0.047	0.21	0.53748384988657	0.55
Ice1	RpII33	1.66	0.047	0.21	0.53748384988657	0.55
Ice1	CG4360	1.62	0.047	0.21	0.53748384988657	0.55
Ice1	CG11398	1.6	0.047	0.21	0.53748384988657	0.55
Ice1	E(var)3-9	1.55	0.047	0.21	0.53748384988657	0.55
Ice1	Su(var)2-HP2	1.53	0.047	0.21	0.53748384988657	0.55
Ice1	CG6254	1.52	0.047	0.21	0.53748384988657	0.55
Ice1	stc	1.52	0.047	0.21	0.53748384988657	0.55
Ice1	Octbeta2R	1.49	0.047	0.21	0.53748384988657	0.55
Ice1	kin17	1.48	0.047	0.21	0.53748384988657	0.55
Ice1	Xpd	1.46	0.047	0.21	0.53748384988657	0.55
Ice1	Ravus	1.44	0.047	0.21	0.53748384988657	0.55
Ice1	Hmg-2	1.39	0.047	0.21	0.53748384988657	0.55
Ice1	tara	1.37	0.047	0.21	0.53748384988657	0.55
Ice1	CG32700	1.33	0.047	0.21	0.53748384988657	0.55
Ice1	CG10366	1.29	0.047	0.21	0.53748384988657	0.55
Ice1	Cdc5	1.28	0.047	0.21	0.53748384988657	0.55
Golgin245	CG14710	8.57	0.085	0	0.0666666666666667	0.01
Golgin245	Octbeta2R	7.12	0.085	0	0.0666666666666667	0.01
Golgin245	E(z)	5.6	0.085	0	0.0666666666666667	0.01
Golgin245	Pc	5.02	0.085	0	0.0666666666666667	0.01
Golgin245	stck	4.97	0.085	0	0.0666666666666667	0.01
Golgin245	CG3909	4.94	0.085	0	0.0666666666666667	0.01
Golgin245	CG8216	4.63	0.085	0	0.0666666666666667	0.01
Golgin245	phol	3.37	0.085	0	0.0666666666666667	0.01
Golgin245	Atu	3.05	0.085	0	0.0666666666666667	0.01
Golgin245	ph-p	3.03	0.085	0	0.0666666666666667	0.01
Golgin245	Dref	2.85	0.085	0	0.0666666666666667	0.01
Golgin245	Mio	2.84	0.085	0	0.0666666666666667	0.01
Golgin245	CG6254	2.83	0.085	0	0.0666666666666667	0.01
Golgin245	CG12236	2.81	0.085	0	0.0666666666666667	0.01
Golgin245	CG1647	2.75	0.085	0	0.0666666666666667	0.01
Golgin245	CG17359	2.71	0.085	0	0.0666666666666667	0.01
Golgin245	crm	2.7	0.085	0	0.0666666666666667	0.01
Golgin245	CG31224	2.69	0.085	0	0.0666666666666667	0.01
Golgin245	CkIIalpha-i1	2.55	0.085	0	0.0666666666666667	0.01
Golgin245	CG2199	2.4	0.085	0	0.0666666666666667	0.01
Golgin245	E(var)3-9	2.34	0.085	0	0.0666666666666667	0.01
Golgin245	tara	2.33	0.085	0	0.0666666666666667	0.01
Golgin245	Scm	2.27	0.085	0	0.0666666666666667	0.01
Golgin245	Rfx	2.14	0.085	0	0.0666666666666667	0.01
Golgin245	CG9799	2.13	0.085	0	0.0666666666666667	0.01
Golgin245	NfI	2.09	0.085	0	0.0666666666666667	0.01
Golgin245	Zif	2.07	0.085	0	0.0666666666666667	0.01
Golgin245	ADD1	2.05	0.085	0	0.0666666666666667	0.01
Golgin245	GATAd	2.04	0.085	0	0.0666666666666667	0.01
Golgin245	ttk	2	0.085	0	0.0666666666666667	0.01
eIF2B-delta	CG2712	4.68	0.101	0.32	0.29277002188456	0.73
eIF2B-delta	row	4.51	0.101	0.32	0.29277002188456	0.73
eIF2B-delta	Iswi	4.17	0.101	0.32	0.29277002188456	0.73
eIF2B-delta	MED15	3.99	0.101	0.32	0.29277002188456	0.73
eIF2B-delta	caz	3.28	0.101	0.32	0.29277002188456	0.73
eIF2B-delta	CG6254	3.02	0.101	0.32	0.29277002188456	0.73
eIF2B-delta	CG6907	2.8	0.101	0.32	0.29277002188456	0.73
eIF2B-delta	CG44247	2.68	0.101	0.32	0.29277002188456	0.73
eIF2B-delta	CG9948	2.67	0.101	0.32	0.29277002188456	0.73
eIF2B-delta	CG13775	2.63	0.101	0.32	0.29277002188456	0.73
eIF2B-delta	CG11906	2.43	0.101	0.32	0.29277002188456	0.73
eIF2B-delta	su(Hw)	1.97	0.101	0.32	0.29277002188456	0.73
eIF2B-delta	fd68A	1.89	0.101	0.32	0.29277002188456	0.73
eIF2B-delta	ssp	1.85	0.101	0.32	0.29277002188456	0.73
eIF2B-delta	CycH	1.83	0.101	0.32	0.29277002188456	0.73
eIF2B-delta	Su(H)	1.79	0.101	0.32	0.29277002188456	0.73
eIF2B-delta	CG6654	1.78	0.101	0.32	0.29277002188456	0.73
eIF2B-delta	CG31365	1.69	0.101	0.32	0.29277002188456	0.73
eIF2B-delta	MED4	1.66	0.101	0.32	0.29277002188456	0.73
eIF2B-delta	CG10366	1.65	0.101	0.32	0.29277002188456	0.73
eIF2B-delta	dwg	1.64	0.101	0.32	0.29277002188456	0.73
eIF2B-delta	CG10949	1.63	0.101	0.32	0.29277002188456	0.73
eIF2B-delta	MTA1-like	1.63	0.101	0.32	0.29277002188456	0.73
eIF2B-delta	CG17829	1.61	0.101	0.32	0.29277002188456	0.73
eIF2B-delta	ADD1	1.6	0.101	0.32	0.29277002188456	0.73
eIF2B-delta	CG11414	1.59	0.101	0.32	0.29277002188456	0.73
eIF2B-delta	ftz-f1	1.59	0.101	0.32	0.29277002188456	0.73
eIF2B-delta	Xpd	1.56	0.101	0.32	0.29277002188456	0.73
eIF2B-delta	stwl	1.51	0.101	0.32	0.29277002188456	0.73
eIF2B-delta	Meics	1.5	0.101	0.32	0.29277002188456	0.73
CG3530	CG4707	9.07	0.234	-0.45	0.289414380708153	0.64
CG3530	CG8216	5.14	0.234	-0.45	0.289414380708153	0.64
CG3530	Side	4.7	0.234	-0.45	0.289414380708153	0.64
CG3530	CG14667	4.26	0.234	-0.45	0.289414380708153	0.64
CG3530	p53	4	0.234	-0.45	0.289414380708153	0.64
CG3530	Su(z)2	3.15	0.234	-0.45	0.289414380708153	0.64
CG3530	CG15601	3.01	0.234	-0.45	0.289414380708153	0.64
CG3530	mor	2.94	0.234	-0.45	0.289414380708153	0.64
CG3530	Mat1	2.53	0.234	-0.45	0.289414380708153	0.64
CG3530	Sap30	2.51	0.234	-0.45	0.289414380708153	0.64
CG3530	Dref	2.29	0.234	-0.45	0.289414380708153	0.64
CG3530	CG6765	2.29	0.234	-0.45	0.289414380708153	0.64
CG3530	CG18476	2.26	0.234	-0.45	0.289414380708153	0.64
CG3530	Dip2	2.24	0.234	-0.45	0.289414380708153	0.64
CG3530	CG12769	2.2	0.234	-0.45	0.289414380708153	0.64
CG3530	CG17806	2.11	0.234	-0.45	0.289414380708153	0.64
CG3530	CG12299	2	0.234	-0.45	0.289414380708153	0.64
CG3530	CG8388	1.96	0.234	-0.45	0.289414380708153	0.64
CG3530	bigmax	1.94	0.234	-0.45	0.289414380708153	0.64
CG3530	Dip1	1.93	0.234	-0.45	0.289414380708153	0.64
CG3530	Mtp	1.92	0.234	-0.45	0.289414380708153	0.64
CG3530	dalao	1.9	0.234	-0.45	0.289414380708153	0.64
CG3530	CG14207	1.89	0.234	-0.45	0.289414380708153	0.64
CG3530	dom	1.84	0.234	-0.45	0.289414380708153	0.64
CG3530	row	1.83	0.234	-0.45	0.289414380708153	0.64
CG3530	e(y)3	1.8	0.234	-0.45	0.289414380708153	0.64
CG3530	Pc	1.79	0.234	-0.45	0.289414380708153	0.64
CG3530	mTTF	1.73	0.234	-0.45	0.289414380708153	0.64
CG3530	Nf-YC	1.7	0.234	-0.45	0.289414380708153	0.64
CG3530	CG3281	1.63	0.234	-0.45	0.289414380708153	0.64
CG43795	CG10321	9.86	0.304	-0.13	0.333333333333333	0.61
CG43795	Side	6.12	0.304	-0.13	0.333333333333333	0.61
CG43795	CG32982	3.38	0.304	-0.13	0.333333333333333	0.61
CG43795	Crc	3.23	0.304	-0.13	0.333333333333333	0.61
CG43795	CG14441	3.14	0.304	-0.13	0.333333333333333	0.61
CG43795	CG17829	2.63	0.304	-0.13	0.333333333333333	0.61
CG43795	CG8924	2.23	0.304	-0.13	0.333333333333333	0.61
CG43795	Rbsn-5	2.17	0.304	-0.13	0.333333333333333	0.61
CG43795	CG17806	2.06	0.304	-0.13	0.333333333333333	0.61
CG43795	CycH	2.02	0.304	-0.13	0.333333333333333	0.61
CG43795	Chrac-16	1.98	0.304	-0.13	0.333333333333333	0.61
CG43795	cbt	1.85	0.304	-0.13	0.333333333333333	0.61
CG43795	MED20	1.79	0.304	-0.13	0.333333333333333	0.61
CG43795	Pcl	1.79	0.304	-0.13	0.333333333333333	0.61
CG43795	Usf	1.76	0.304	-0.13	0.333333333333333	0.61
CG43795	pfk	1.68	0.304	-0.13	0.333333333333333	0.61
CG43795	CG4360	1.66	0.304	-0.13	0.333333333333333	0.61
CG43795	CG33213	1.61	0.304	-0.13	0.333333333333333	0.61
CG43795	Spt5	1.58	0.304	-0.13	0.333333333333333	0.61
CG43795	CG18262	1.57	0.304	-0.13	0.333333333333333	0.61
CG43795	achi	1.55	0.304	-0.13	0.333333333333333	0.61
CG43795	Rbf	1.54	0.304	-0.13	0.333333333333333	0.61
CG43795	CG10631	1.52	0.304	-0.13	0.333333333333333	0.61
CG43795	MED25	1.51	0.304	-0.13	0.333333333333333	0.61
CG43795	CG18265	1.5	0.304	-0.13	0.333333333333333	0.61
CG43795	Cdk8	1.48	0.304	-0.13	0.333333333333333	0.61
CG43795	hng3	1.46	0.304	-0.13	0.333333333333333	0.61
CG43795	dalao	1.45	0.304	-0.13	0.333333333333333	0.61
CG43795	Dref	1.42	0.304	-0.13	0.333333333333333	0.61
CG43795	CG31365	1.33	0.304	-0.13	0.333333333333333	0.61
Dcp-1	ssp	6.9	0.127	0.23	0.142857142857143	0.37
Dcp-1	GATAd	4.37	0.127	0.23	0.142857142857143	0.37
Dcp-1	CG11247	3.82	0.127	0.23	0.142857142857143	0.37
Dcp-1	esn	3.75	0.127	0.23	0.142857142857143	0.37
Dcp-1	CG12942	3.52	0.127	0.23	0.142857142857143	0.37
Dcp-1	HP1b	3.42	0.127	0.23	0.142857142857143	0.37
Dcp-1	CHES-1-like	3.27	0.127	0.23	0.142857142857143	0.37
Dcp-1	Chrac-16	3.26	0.127	0.23	0.142857142857143	0.37
Dcp-1	CG2889	3.07	0.127	0.23	0.142857142857143	0.37
Dcp-1	CG11902	2.94	0.127	0.23	0.142857142857143	0.37
Dcp-1	CG2199	2.9	0.127	0.23	0.142857142857143	0.37
Dcp-1	CG1792	2.7	0.127	0.23	0.142857142857143	0.37
Dcp-1	CG17361	2.69	0.127	0.23	0.142857142857143	0.37
Dcp-1	phol	2.69	0.127	0.23	0.142857142857143	0.37
Dcp-1	CG7745	2.59	0.127	0.23	0.142857142857143	0.37
Dcp-1	CG14438	2.46	0.127	0.23	0.142857142857143	0.37
Dcp-1	key	2.39	0.127	0.23	0.142857142857143	0.37
Dcp-1	CG12155	2.33	0.127	0.23	0.142857142857143	0.37
Dcp-1	tio	2.32	0.127	0.23	0.142857142857143	0.37
Dcp-1	Xpd	2.2	0.127	0.23	0.142857142857143	0.37
Dcp-1	CG32982	2.13	0.127	0.23	0.142857142857143	0.37
Dcp-1	Scm	2.05	0.127	0.23	0.142857142857143	0.37
Dcp-1	NC2alpha	2	0.127	0.23	0.142857142857143	0.37
Dcp-1	CG7368	1.99	0.127	0.23	0.142857142857143	0.37
Dcp-1	tef	1.98	0.127	0.23	0.142857142857143	0.37
Dcp-1	CG1663	1.97	0.127	0.23	0.142857142857143	0.37
Dcp-1	CG34376	1.94	0.127	0.23	0.142857142857143	0.37
Dcp-1	CG10274	1.93	0.127	0.23	0.142857142857143	0.37
Dcp-1	tara	1.87	0.127	0.23	0.142857142857143	0.37
Dcp-1	CG3815	1.86	0.127	0.23	0.142857142857143	0.37
Pi3K59F	CG9948	4.56	0.118	-0.5	0.0975900072948533	0.27
Pi3K59F	Trl	3.66	0.118	-0.5	0.0975900072948533	0.27
Pi3K59F	E2f2	3.25	0.118	-0.5	0.0975900072948533	0.27
Pi3K59F	ppl	3.24	0.118	-0.5	0.0975900072948533	0.27
Pi3K59F	CG3313	3.04	0.118	-0.5	0.0975900072948533	0.27
Pi3K59F	Zif	2.94	0.118	-0.5	0.0975900072948533	0.27
Pi3K59F	Atu	2.86	0.118	-0.5	0.0975900072948533	0.27
Pi3K59F	CG8950	2.74	0.118	-0.5	0.0975900072948533	0.27
Pi3K59F	CG17803	2.6	0.118	-0.5	0.0975900072948533	0.27
Pi3K59F	MBD-R2	2.59	0.118	-0.5	0.0975900072948533	0.27
Pi3K59F	E(var)3-9	2.54	0.118	-0.5	0.0975900072948533	0.27
Pi3K59F	ph-p	2.52	0.118	-0.5	0.0975900072948533	0.27
Pi3K59F	CTCF	2.46	0.118	-0.5	0.0975900072948533	0.27
Pi3K59F	CG8765	2.34	0.118	-0.5	0.0975900072948533	0.27
Pi3K59F	CG14441	2.21	0.118	-0.5	0.0975900072948533	0.27
Pi3K59F	Ravus	2.14	0.118	-0.5	0.0975900072948533	0.27
Pi3K59F	CG15601	1.99	0.118	-0.5	0.0975900072948533	0.27
Pi3K59F	row	1.99	0.118	-0.5	0.0975900072948533	0.27
Pi3K59F	hng3	1.86	0.118	-0.5	0.0975900072948533	0.27
Pi3K59F	stc	1.86	0.118	-0.5	0.0975900072948533	0.27
Pi3K59F	e(y)1	1.84	0.118	-0.5	0.0975900072948533	0.27
Pi3K59F	CG4617	1.83	0.118	-0.5	0.0975900072948533	0.27
Pi3K59F	Tip60	1.82	0.118	-0.5	0.0975900072948533	0.27
Pi3K59F	Hr38	1.82	0.118	-0.5	0.0975900072948533	0.27
Pi3K59F	CG1233	1.82	0.118	-0.5	0.0975900072948533	0.27
Pi3K59F	CG3407	1.78	0.118	-0.5	0.0975900072948533	0.27
Pi3K59F	her	1.78	0.118	-0.5	0.0975900072948533	0.27
Pi3K59F	Set2	1.71	0.118	-0.5	0.0975900072948533	0.27
Pi3K59F	CHES-1-like	1.68	0.118	-0.5	0.0975900072948533	0.27
Pi3K59F	CG34376	1.67	0.118	-0.5	0.0975900072948533	0.27
apt	CG42748	8.62	0.184	0.49	0.683130051063973	0.55
apt	CTCF	5.07	0.184	0.49	0.683130051063973	0.55
apt	Cdc5	4.34	0.184	0.49	0.683130051063973	0.55
apt	fu2	4.12	0.184	0.49	0.683130051063973	0.55
apt	Tbp	3.89	0.184	0.49	0.683130051063973	0.55
apt	Hmg-2	3.85	0.184	0.49	0.683130051063973	0.55
apt	CG30403	3.73	0.184	0.49	0.683130051063973	0.55
apt	CG3909	3.6	0.184	0.49	0.683130051063973	0.55
apt	yem	2.93	0.184	0.49	0.683130051063973	0.55
apt	CG14441	2.91	0.184	0.49	0.683130051063973	0.55
apt	CG8216	2.82	0.184	0.49	0.683130051063973	0.55
apt	CG15011	2.82	0.184	0.49	0.683130051063973	0.55
apt	CG4936	2.77	0.184	0.49	0.683130051063973	0.55
apt	fd68A	2.66	0.184	0.49	0.683130051063973	0.55
apt	CG18476	2.64	0.184	0.49	0.683130051063973	0.55
apt	Nf-YC	2.64	0.184	0.49	0.683130051063973	0.55
apt	CG7368	2.56	0.184	0.49	0.683130051063973	0.55
apt	Blimp-1	2.54	0.184	0.49	0.683130051063973	0.55
apt	CG10209	2.52	0.184	0.49	0.683130051063973	0.55
apt	Elp3	2.52	0.184	0.49	0.683130051063973	0.55
apt	CG3815	2.5	0.184	0.49	0.683130051063973	0.55
apt	sba	2.32	0.184	0.49	0.683130051063973	0.55
apt	CG11317	2.27	0.184	0.49	0.683130051063973	0.55
apt	CG13894	2.23	0.184	0.49	0.683130051063973	0.55
apt	Pbp95	2.18	0.184	0.49	0.683130051063973	0.55
apt	ph-p	2.1	0.184	0.49	0.683130051063973	0.55
apt	Su(z)12	2.1	0.184	0.49	0.683130051063973	0.55
apt	CG10631	2.09	0.184	0.49	0.683130051063973	0.55
apt	NC2alpha	2.04	0.184	0.49	0.683130051063973	0.55
apt	CG31224	2.04	0.184	0.49	0.683130051063973	0.55
Pde8	CG12659	5.67	0.052	0.3	0.683130051063973	0.8
Pde8	e(y)1	4.67	0.052	0.3	0.683130051063973	0.8
Pde8	CG4936	4.03	0.052	0.3	0.683130051063973	0.8
Pde8	MED30	3.12	0.052	0.3	0.683130051063973	0.8
Pde8	Octbeta2R	2.84	0.052	0.3	0.683130051063973	0.8
Pde8	Mes2	2.75	0.052	0.3	0.683130051063973	0.8
Pde8	Tip60	2.54	0.052	0.3	0.683130051063973	0.8
Pde8	E(z)	2.49	0.052	0.3	0.683130051063973	0.8
Pde8	Taf2	2.49	0.052	0.3	0.683130051063973	0.8
Pde8	Sry-delta	2.3	0.052	0.3	0.683130051063973	0.8
Pde8	CG30020	2.3	0.052	0.3	0.683130051063973	0.8
Pde8	MED25	2.27	0.052	0.3	0.683130051063973	0.8
Pde8	Nf-YA	2.24	0.052	0.3	0.683130051063973	0.8
Pde8	Brd8	2.14	0.052	0.3	0.683130051063973	0.8
Pde8	CHES-1-like	2.1	0.052	0.3	0.683130051063973	0.8
Pde8	CG1663	2.09	0.052	0.3	0.683130051063973	0.8
Pde8	CG10959	2.01	0.052	0.3	0.683130051063973	0.8
Pde8	stwl	1.94	0.052	0.3	0.683130051063973	0.8
Pde8	TfIIEalpha	1.93	0.052	0.3	0.683130051063973	0.8
Pde8	CG2712	1.91	0.052	0.3	0.683130051063973	0.8
Pde8	Rbsn-5	1.89	0.052	0.3	0.683130051063973	0.8
Pde8	CG4820	1.87	0.052	0.3	0.683130051063973	0.8
Pde8	CG14207	1.87	0.052	0.3	0.683130051063973	0.8
Pde8	Hmg-2	1.85	0.052	0.3	0.683130051063973	0.8
Pde8	RpII33	1.85	0.052	0.3	0.683130051063973	0.8
Pde8	CG10147	1.84	0.052	0.3	0.683130051063973	0.8
Pde8	TH1	1.83	0.052	0.3	0.683130051063973	0.8
Pde8	CG10366	1.83	0.052	0.3	0.683130051063973	0.8
Pde8	CG7368	1.76	0.052	0.3	0.683130051063973	0.8
Pde8	Nf-YC	1.72	0.052	0.3	0.683130051063973	0.8
l(2)not	HP1b	3.91	0.092	0.42	1	0.98
l(2)not	fd68A	3.61	0.092	0.42	1	0.98
l(2)not	CG10979	3.57	0.092	0.42	1	0.98
l(2)not	Su(var)3-9	3.25	0.092	0.42	1	0.98
l(2)not	Nf-YC	3.07	0.092	0.42	1	0.98
l(2)not	Pcl	2.92	0.092	0.42	1	0.98
l(2)not	CG9799	2.88	0.092	0.42	1	0.98
l(2)not	MED4	2.67	0.092	0.42	1	0.98
l(2)not	CG33695	2.36	0.092	0.42	1	0.98
l(2)not	Cdk8	2.35	0.092	0.42	1	0.98
l(2)not	ecd	2.32	0.092	0.42	1	0.98
l(2)not	egg	2.31	0.092	0.42	1	0.98
l(2)not	CG11247	2.26	0.092	0.42	1	0.98
l(2)not	Crc	2.16	0.092	0.42	1	0.98
l(2)not	Met	2.09	0.092	0.42	1	0.98
l(2)not	CG12659	2.08	0.092	0.42	1	0.98
l(2)not	CG2202	2.07	0.092	0.42	1	0.98
l(2)not	Taf1	2.06	0.092	0.42	1	0.98
l(2)not	CG10366	2.01	0.092	0.42	1	0.98
l(2)not	Zif	1.99	0.092	0.42	1	0.98
l(2)not	CG1024	1.97	0.092	0.42	1	0.98
l(2)not	MTA1-like	1.94	0.092	0.42	1	0.98
l(2)not	mTTF	1.9	0.092	0.42	1	0.98
l(2)not	CTPsyn	1.89	0.092	0.42	1	0.98
l(2)not	ERR	1.84	0.092	0.42	1	0.98
l(2)not	CG10321	1.81	0.092	0.42	1	0.98
l(2)not	CG14711	1.77	0.092	0.42	1	0.98
l(2)not	CG31441	1.77	0.092	0.42	1	0.98
l(2)not	Rbf	1.72	0.092	0.42	1	0.98
l(2)not	Scm	1.71	0.092	0.42	1	0.98
l(2)tid	CG2889	4.7	0.184	-0.17	0.2	0.29
l(2)tid	CHES-1-like	4.68	0.184	-0.17	0.2	0.29
l(2)tid	CG17361	3.64	0.184	-0.17	0.2	0.29
l(2)tid	Sap30	3.23	0.184	-0.17	0.2	0.29
l(2)tid	l(3)73Ah	2.74	0.184	-0.17	0.2	0.29
l(2)tid	wdn	2.73	0.184	-0.17	0.2	0.29
l(2)tid	Xpd	2.72	0.184	-0.17	0.2	0.29
l(2)tid	Hr38	2.7	0.184	-0.17	0.2	0.29
l(2)tid	Atf-2	2.67	0.184	-0.17	0.2	0.29
l(2)tid	MED17	2.49	0.184	-0.17	0.2	0.29
l(2)tid	Cdk8	2.44	0.184	-0.17	0.2	0.29
l(2)tid	l(3)mbt	2.41	0.184	-0.17	0.2	0.29
l(2)tid	MED4	2.41	0.184	-0.17	0.2	0.29
l(2)tid	Rabex-5	2.4	0.184	-0.17	0.2	0.29
l(2)tid	CG42748	2.38	0.184	-0.17	0.2	0.29
l(2)tid	Rbf	2.3	0.184	-0.17	0.2	0.29
l(2)tid	CG12942	2.27	0.184	-0.17	0.2	0.29
l(2)tid	CG10321	2.25	0.184	-0.17	0.2	0.29
l(2)tid	CG4936	2.22	0.184	-0.17	0.2	0.29
l(2)tid	ppl	2.21	0.184	-0.17	0.2	0.29
l(2)tid	CG13894	2.21	0.184	-0.17	0.2	0.29
l(2)tid	Su(H)	1.91	0.184	-0.17	0.2	0.29
l(2)tid	CG1647	1.88	0.184	-0.17	0.2	0.29
l(2)tid	Mtp	1.83	0.184	-0.17	0.2	0.29
l(2)tid	MED27	1.82	0.184	-0.17	0.2	0.29
l(2)tid	CG6808	1.81	0.184	-0.17	0.2	0.29
l(2)tid	Set2	1.81	0.184	-0.17	0.2	0.29
l(2)tid	Mes4	1.74	0.184	-0.17	0.2	0.29
l(2)tid	CG3847	1.64	0.184	-0.17	0.2	0.29
l(2)tid	CG14711	1.64	0.184	-0.17	0.2	0.29
egl	sba	5.54	0.183	-0.19	0.29277002188456	0.07
egl	Pbp45	5.17	0.183	-0.19	0.29277002188456	0.07
egl	msl-3	3.34	0.183	-0.19	0.29277002188456	0.07
egl	CG2712	3.03	0.183	-0.19	0.29277002188456	0.07
egl	fd68A	2.85	0.183	-0.19	0.29277002188456	0.07
egl	CG6813	2.69	0.183	-0.19	0.29277002188456	0.07
egl	CG3065	2.43	0.183	-0.19	0.29277002188456	0.07
egl	CG4936	2.15	0.183	-0.19	0.29277002188456	0.07
egl	Mio	2.07	0.183	-0.19	0.29277002188456	0.07
egl	CG44247	1.97	0.183	-0.19	0.29277002188456	0.07
egl	mTTF	1.96	0.183	-0.19	0.29277002188456	0.07
egl	Mat1	1.93	0.183	-0.19	0.29277002188456	0.07
egl	Blimp-1	1.81	0.183	-0.19	0.29277002188456	0.07
egl	CG12659	1.8	0.183	-0.19	0.29277002188456	0.07
egl	CG30020	1.79	0.183	-0.19	0.29277002188456	0.07
egl	Spps	1.79	0.183	-0.19	0.29277002188456	0.07
egl	CG14207	1.75	0.183	-0.19	0.29277002188456	0.07
egl	CG33695	1.73	0.183	-0.19	0.29277002188456	0.07
egl	crm	1.73	0.183	-0.19	0.29277002188456	0.07
egl	CG12942	1.7	0.183	-0.19	0.29277002188456	0.07
egl	Pcl	1.68	0.183	-0.19	0.29277002188456	0.07
egl	CG7745	1.67	0.183	-0.19	0.29277002188456	0.07
egl	Su(var)3-7	1.63	0.183	-0.19	0.29277002188456	0.07
egl	CG13123	1.6	0.183	-0.19	0.29277002188456	0.07
egl	Xpd	1.55	0.183	-0.19	0.29277002188456	0.07
egl	CTPsyn	1.52	0.183	-0.19	0.29277002188456	0.07
egl	CG31388	1.49	0.183	-0.19	0.29277002188456	0.07
egl	TfIIFbeta	1.49	0.183	-0.19	0.29277002188456	0.07
egl	Nf-YA	1.47	0.183	-0.19	0.29277002188456	0.07
egl	MED30	1.47	0.183	-0.19	0.29277002188456	0.07
Ssrp	Taf1	7.09	0.123	-0.19	0.382970843102535	0.33
Ssrp	CG3313	5.32	0.123	-0.19	0.382970843102535	0.33
Ssrp	CG10904	3.98	0.123	-0.19	0.382970843102535	0.33
Ssrp	CG4553	3.94	0.123	-0.19	0.382970843102535	0.33
Ssrp	hng1	3.78	0.123	-0.19	0.382970843102535	0.33
Ssrp	CG14710	3.51	0.123	-0.19	0.382970843102535	0.33
Ssrp	CG7154	3.44	0.123	-0.19	0.382970843102535	0.33
Ssrp	CG17829	3.25	0.123	-0.19	0.382970843102535	0.33
Ssrp	CG32700	3.11	0.123	-0.19	0.382970843102535	0.33
Ssrp	CG13624	2.69	0.123	-0.19	0.382970843102535	0.33
Ssrp	Xpd	2.53	0.123	-0.19	0.382970843102535	0.33
Ssrp	CG3281	2.34	0.123	-0.19	0.382970843102535	0.33
Ssrp	Iswi	2.26	0.123	-0.19	0.382970843102535	0.33
Ssrp	CrebA	2.24	0.123	-0.19	0.382970843102535	0.33
Ssrp	CG2202	2.18	0.123	-0.19	0.382970843102535	0.33
Ssrp	CTPsyn	2.08	0.123	-0.19	0.382970843102535	0.33
Ssrp	CG12942	2.01	0.123	-0.19	0.382970843102535	0.33
Ssrp	Hr38	2	0.123	-0.19	0.382970843102535	0.33
Ssrp	CG9305	1.9	0.123	-0.19	0.382970843102535	0.33
Ssrp	CG3838	1.88	0.123	-0.19	0.382970843102535	0.33
Ssrp	sima	1.82	0.123	-0.19	0.382970843102535	0.33
Ssrp	shn	1.82	0.123	-0.19	0.382970843102535	0.33
Ssrp	CG11710	1.81	0.123	-0.19	0.382970843102535	0.33
Ssrp	Mio	1.78	0.123	-0.19	0.382970843102535	0.33
Ssrp	CG3919	1.76	0.123	-0.19	0.382970843102535	0.33
Ssrp	mTTF	1.72	0.123	-0.19	0.382970843102535	0.33
Ssrp	CG2875	1.67	0.123	-0.19	0.382970843102535	0.33
Ssrp	Blimp-1	1.66	0.123	-0.19	0.382970843102535	0.33
Ssrp	Plzf	1.65	0.123	-0.19	0.382970843102535	0.33
Ssrp	dom	1.62	0.123	-0.19	0.382970843102535	0.33
CG4585	CG10959	4.73	0.123	0.15	0.258198889747161	0.38
CG4585	CG18262	3.99	0.123	0.15	0.258198889747161	0.38
CG4585	Zif	3.68	0.123	0.15	0.258198889747161	0.38
CG4585	crm	3.56	0.123	0.15	0.258198889747161	0.38
CG4585	Hr39	3.15	0.123	0.15	0.258198889747161	0.38
CG4585	Tusp	3.04	0.123	0.15	0.258198889747161	0.38
CG4585	Octbeta2R	2.99	0.123	0.15	0.258198889747161	0.38
CG4585	mip120	2.98	0.123	0.15	0.258198889747161	0.38
CG4585	CG45071	2.82	0.123	0.15	0.258198889747161	0.38
CG4585	CHES-1-like	2.72	0.123	0.15	0.258198889747161	0.38
CG4585	Opbp	2.41	0.123	0.15	0.258198889747161	0.38
CG4585	Rbf	2.38	0.123	0.15	0.258198889747161	0.38
CG4585	Chi	2.28	0.123	0.15	0.258198889747161	0.38
CG4585	CG7818	2.27	0.123	0.15	0.258198889747161	0.38
CG4585	ttk	2.1	0.123	0.15	0.258198889747161	0.38
CG4585	CG8216	2.08	0.123	0.15	0.258198889747161	0.38
CG4585	CG2712	1.96	0.123	0.15	0.258198889747161	0.38
CG4585	MESR4	1.95	0.123	0.15	0.258198889747161	0.38
CG4585	CG8159	1.89	0.123	0.15	0.258198889747161	0.38
CG4585	tna	1.88	0.123	0.15	0.258198889747161	0.38
CG4585	CG12219	1.85	0.123	0.15	0.258198889747161	0.38
CG4585	yem	1.85	0.123	0.15	0.258198889747161	0.38
CG4585	Dip2	1.84	0.123	0.15	0.258198889747161	0.38
CG4585	CG2790	1.81	0.123	0.15	0.258198889747161	0.38
CG4585	CrebA	1.8	0.123	0.15	0.258198889747161	0.38
CG4585	fu2	1.73	0.123	0.15	0.258198889747161	0.38
CG4585	CG10209	1.71	0.123	0.15	0.258198889747161	0.38
CG4585	Su(z)2	1.71	0.123	0.15	0.258198889747161	0.38
CG4585	MED27	1.68	0.123	0.15	0.258198889747161	0.38
CG4585	CG10274	1.67	0.123	0.15	0.258198889747161	0.38
CG5569	mTTF	5	0.156	-0.02	0.0666666666666667	0.01
CG5569	stc	4.05	0.156	-0.02	0.0666666666666667	0.01
CG5569	CG17803	3.32	0.156	-0.02	0.0666666666666667	0.01
CG5569	Pbp95	3.2	0.156	-0.02	0.0666666666666667	0.01
CG5569	jumu	2.76	0.156	-0.02	0.0666666666666667	0.01
CG5569	phol	2.52	0.156	-0.02	0.0666666666666667	0.01
CG5569	Opbp	2.46	0.156	-0.02	0.0666666666666667	0.01
CG5569	CG3847	2.42	0.156	-0.02	0.0666666666666667	0.01
CG5569	CG13624	2.42	0.156	-0.02	0.0666666666666667	0.01
CG5569	CG9776	2.38	0.156	-0.02	0.0666666666666667	0.01
CG5569	CG2712	2.37	0.156	-0.02	0.0666666666666667	0.01
CG5569	CG1024	2.32	0.156	-0.02	0.0666666666666667	0.01
CG5569	CG7368	2.31	0.156	-0.02	0.0666666666666667	0.01
CG5569	CG17829	2.18	0.156	-0.02	0.0666666666666667	0.01
CG5569	CG9799	2.08	0.156	-0.02	0.0666666666666667	0.01
CG5569	CG3313	1.99	0.156	-0.02	0.0666666666666667	0.01
CG5569	NC2alpha	1.97	0.156	-0.02	0.0666666666666667	0.01
CG5569	Plzf	1.96	0.156	-0.02	0.0666666666666667	0.01
CG5569	CG10274	1.92	0.156	-0.02	0.0666666666666667	0.01
CG5569	l(3)73Ah	1.87	0.156	-0.02	0.0666666666666667	0.01
CG5569	CG32700	1.84	0.156	-0.02	0.0666666666666667	0.01
CG5569	CG12744	1.84	0.156	-0.02	0.0666666666666667	0.01
CG5569	CG4707	1.82	0.156	-0.02	0.0666666666666667	0.01
CG5569	Dip2	1.75	0.156	-0.02	0.0666666666666667	0.01
CG5569	Bap170	1.71	0.156	-0.02	0.0666666666666667	0.01
CG5569	Pc	1.68	0.156	-0.02	0.0666666666666667	0.01
CG5569	schlank	1.67	0.156	-0.02	0.0666666666666667	0.01
CG5569	CG7154	1.66	0.156	-0.02	0.0666666666666667	0.01
CG5569	CG31365	1.63	0.156	-0.02	0.0666666666666667	0.01
CG5569	CycH	1.61	0.156	-0.02	0.0666666666666667	0.01
TM4SF	CG10669	10.32	0.292	0.52	0.509175077217316	0.27
TM4SF	CG9948	8.39	0.292	0.52	0.509175077217316	0.27
TM4SF	CG1024	5.01	0.292	0.52	0.509175077217316	0.27
TM4SF	CG32982	5	0.292	0.52	0.509175077217316	0.27
TM4SF	az2	3.79	0.292	0.52	0.509175077217316	0.27
TM4SF	Dref	3.76	0.292	0.52	0.509175077217316	0.27
TM4SF	dwg	3.31	0.292	0.52	0.509175077217316	0.27
TM4SF	stc	3.09	0.292	0.52	0.509175077217316	0.27
TM4SF	CG6254	2.93	0.292	0.52	0.509175077217316	0.27
TM4SF	CG12942	2.92	0.292	0.52	0.509175077217316	0.27
TM4SF	CG8145	2.37	0.292	0.52	0.509175077217316	0.27
TM4SF	CG12219	2.32	0.292	0.52	0.509175077217316	0.27
TM4SF	Set2	2.23	0.292	0.52	0.509175077217316	0.27
TM4SF	esn	2.14	0.292	0.52	0.509175077217316	0.27
TM4SF	nvy	2.13	0.292	0.52	0.509175077217316	0.27
TM4SF	CTPsyn	2.11	0.292	0.52	0.509175077217316	0.27
TM4SF	CG7154	2.1	0.292	0.52	0.509175077217316	0.27
TM4SF	TFAM	2.08	0.292	0.52	0.509175077217316	0.27
TM4SF	grau	2.03	0.292	0.52	0.509175077217316	0.27
TM4SF	Cdk8	2.03	0.292	0.52	0.509175077217316	0.27
TM4SF	CG12267	2	0.292	0.52	0.509175077217316	0.27
TM4SF	CG13123	1.94	0.292	0.52	0.509175077217316	0.27
TM4SF	CG34422	1.91	0.292	0.52	0.509175077217316	0.27
TM4SF	NELF-B	1.88	0.292	0.52	0.509175077217316	0.27
TM4SF	Mes2	1.83	0.292	0.52	0.509175077217316	0.27
TM4SF	CG8314	1.83	0.292	0.52	0.509175077217316	0.27
TM4SF	Hakai	1.82	0.292	0.52	0.509175077217316	0.27
TM4SF	CG6686	1.82	0.292	0.52	0.509175077217316	0.27
TM4SF	CG4617	1.79	0.292	0.52	0.509175077217316	0.27
TM4SF	Kdm4A	1.79	0.292	0.52	0.509175077217316	0.27
DCP1	crm	4.15	0.144	-0.12	0.53748384988657	0.45
DCP1	bon	3.48	0.144	-0.12	0.53748384988657	0.45
DCP1	CG4936	3.26	0.144	-0.12	0.53748384988657	0.45
DCP1	CG13894	3.19	0.144	-0.12	0.53748384988657	0.45
DCP1	Ssl1	2.79	0.144	-0.12	0.53748384988657	0.45
DCP1	CG10274	2.78	0.144	-0.12	0.53748384988657	0.45
DCP1	stc	2.6	0.144	-0.12	0.53748384988657	0.45
DCP1	CTPsyn	2.59	0.144	-0.12	0.53748384988657	0.45
DCP1	Su(z)12	2.46	0.144	-0.12	0.53748384988657	0.45
DCP1	CG33213	2.39	0.144	-0.12	0.53748384988657	0.45
DCP1	Mtp	2.38	0.144	-0.12	0.53748384988657	0.45
DCP1	NELF-B	2.35	0.144	-0.12	0.53748384988657	0.45
DCP1	CG8388	2.17	0.144	-0.12	0.53748384988657	0.45
DCP1	CG17359	2.15	0.144	-0.12	0.53748384988657	0.45
DCP1	Kdm4A	2	0.144	-0.12	0.53748384988657	0.45
DCP1	CG14710	2	0.144	-0.12	0.53748384988657	0.45
DCP1	Ssrp	1.88	0.144	-0.12	0.53748384988657	0.45
DCP1	stwl	1.84	0.144	-0.12	0.53748384988657	0.45
DCP1	CG42748	1.83	0.144	-0.12	0.53748384988657	0.45
DCP1	CG11317	1.81	0.144	-0.12	0.53748384988657	0.45
DCP1	CG10979	1.8	0.144	-0.12	0.53748384988657	0.45
DCP1	CG6683	1.75	0.144	-0.12	0.53748384988657	0.45
DCP1	Rel	1.75	0.144	-0.12	0.53748384988657	0.45
DCP1	Chi	1.73	0.144	-0.12	0.53748384988657	0.45
DCP1	CG12768	1.73	0.144	-0.12	0.53748384988657	0.45
DCP1	E2f2	1.71	0.144	-0.12	0.53748384988657	0.45
DCP1	Mef2	1.67	0.144	-0.12	0.53748384988657	0.45
DCP1	Meics	1.65	0.144	-0.12	0.53748384988657	0.45
DCP1	Su(var)3-7	1.58	0.144	-0.12	0.53748384988657	0.45
DCP1	Taf1	1.55	0.144	-0.12	0.53748384988657	0.45
DNA-ligI	CG3838	4.01	0.098	-0.06	0.382970843102535	0.32
DNA-ligI	CG11710	3.08	0.098	-0.06	0.382970843102535	0.32
DNA-ligI	CG3313	2.84	0.098	-0.06	0.382970843102535	0.32
DNA-ligI	ranshi	2.79	0.098	-0.06	0.382970843102535	0.32
DNA-ligI	Dad	2.27	0.098	-0.06	0.382970843102535	0.32
DNA-ligI	CG31365	2.21	0.098	-0.06	0.382970843102535	0.32
DNA-ligI	CG9948	2.2	0.098	-0.06	0.382970843102535	0.32
DNA-ligI	CG30403	2.14	0.098	-0.06	0.382970843102535	0.32
DNA-ligI	YL-1	2.14	0.098	-0.06	0.382970843102535	0.32
DNA-ligI	HP1b	2.12	0.098	-0.06	0.382970843102535	0.32
DNA-ligI	Rel	2.05	0.098	-0.06	0.382970843102535	0.32
DNA-ligI	CG3065	1.9	0.098	-0.06	0.382970843102535	0.32
DNA-ligI	CG6654	1.9	0.098	-0.06	0.382970843102535	0.32
DNA-ligI	Bx	1.88	0.098	-0.06	0.382970843102535	0.32
DNA-ligI	CG10366	1.86	0.098	-0.06	0.382970843102535	0.32
DNA-ligI	ecd	1.85	0.098	-0.06	0.382970843102535	0.32
DNA-ligI	CG1663	1.83	0.098	-0.06	0.382970843102535	0.32
DNA-ligI	CG4820	1.8	0.098	-0.06	0.382970843102535	0.32
DNA-ligI	CG8281	1.77	0.098	-0.06	0.382970843102535	0.32
DNA-ligI	mor	1.77	0.098	-0.06	0.382970843102535	0.32
DNA-ligI	CG2129	1.68	0.098	-0.06	0.382970843102535	0.32
DNA-ligI	CG13894	1.59	0.098	-0.06	0.382970843102535	0.32
DNA-ligI	CG17802	1.59	0.098	-0.06	0.382970843102535	0.32
DNA-ligI	Crc	1.58	0.098	-0.06	0.382970843102535	0.32
DNA-ligI	CG10904	1.55	0.098	-0.06	0.382970843102535	0.32
DNA-ligI	CG1024	1.54	0.098	-0.06	0.382970843102535	0.32
DNA-ligI	ssp	1.54	0.098	-0.06	0.382970843102535	0.32
DNA-ligI	Set2	1.51	0.098	-0.06	0.382970843102535	0.32
DNA-ligI	Dip1	1.49	0.098	-0.06	0.382970843102535	0.32
DNA-ligI	esn	1.43	0.098	-0.06	0.382970843102535	0.32
Upf3	Kdm4A	7.95	0.108	0.19	0.149071198499986	0.52
Upf3	CG3919	4.97	0.108	0.19	0.149071198499986	0.52
Upf3	ADD1	4.74	0.108	0.19	0.149071198499986	0.52
Upf3	ssp	3.22	0.108	0.19	0.149071198499986	0.52
Upf3	Xbp1	3.13	0.108	0.19	0.149071198499986	0.52
Upf3	CG14441	2.96	0.108	0.19	0.149071198499986	0.52
Upf3	CG15435	2.78	0.108	0.19	0.149071198499986	0.52
Upf3	Opbp	2.77	0.108	0.19	0.149071198499986	0.52
Upf3	Chi	2.65	0.108	0.19	0.149071198499986	0.52
Upf3	Side	2.39	0.108	0.19	0.149071198499986	0.52
Upf3	CG5180	2.34	0.108	0.19	0.149071198499986	0.52
Upf3	CG6907	2.32	0.108	0.19	0.149071198499986	0.52
Upf3	CG11902	2.28	0.108	0.19	0.149071198499986	0.52
Upf3	Pc	2.14	0.108	0.19	0.149071198499986	0.52
Upf3	CG34376	2.11	0.108	0.19	0.149071198499986	0.52
Upf3	TfIIEalpha	2.06	0.108	0.19	0.149071198499986	0.52
Upf3	E2f2	1.99	0.108	0.19	0.149071198499986	0.52
Upf3	Bap55	1.98	0.108	0.19	0.149071198499986	0.52
Upf3	Rbsn-5	1.98	0.108	0.19	0.149071198499986	0.52
Upf3	Iswi	1.95	0.108	0.19	0.149071198499986	0.52
Upf3	CG8950	1.95	0.108	0.19	0.149071198499986	0.52
Upf3	MBD-R2	1.9	0.108	0.19	0.149071198499986	0.52
Upf3	CG10321	1.89	0.108	0.19	0.149071198499986	0.52
Upf3	MRG15	1.83	0.108	0.19	0.149071198499986	0.52
Upf3	MED28	1.77	0.108	0.19	0.149071198499986	0.52
Upf3	CG17802	1.76	0.108	0.19	0.149071198499986	0.52
Upf3	CycH	1.71	0.108	0.19	0.149071198499986	0.52
Upf3	Spt3	1.69	0.108	0.19	0.149071198499986	0.52
Upf3	CG12236	1.69	0.108	0.19	0.149071198499986	0.52
Upf3	CG6272	1.63	0.108	0.19	0.149071198499986	0.52
CG5339	Mtp	6.37	0.161	0.75	1	0.77
CG5339	CG7154	5.49	0.161	0.75	1	0.77
CG5339	Dad	3.86	0.161	0.75	1	0.77
CG5339	CG11560	3.53	0.161	0.75	1	0.77
CG5339	Lmpt	3.37	0.161	0.75	1	0.77
CG5339	phtf	3.21	0.161	0.75	1	0.77
CG5339	ppl	3.07	0.161	0.75	1	0.77
CG5339	egg	2.56	0.161	0.75	1	0.77
CG5339	cbt	2.31	0.161	0.75	1	0.77
CG5339	Usf	2.25	0.161	0.75	1	0.77
CG5339	dalao	2.18	0.161	0.75	1	0.77
CG5339	CG4424	2.17	0.161	0.75	1	0.77
CG5339	Eip93F	2.15	0.161	0.75	1	0.77
CG5339	CG10669	2.13	0.161	0.75	1	0.77
CG5339	tna	2.11	0.161	0.75	1	0.77
CG5339	Iswi	2.1	0.161	0.75	1	0.77
CG5339	CG32700	2.06	0.161	0.75	1	0.77
CG5339	CrebA	2.05	0.161	0.75	1	0.77
CG5339	CG6272	2.05	0.161	0.75	1	0.77
CG5339	HP1b	1.99	0.161	0.75	1	0.77
CG5339	dbr	1.98	0.161	0.75	1	0.77
CG5339	CG3407	1.94	0.161	0.75	1	0.77
CG5339	CG31224	1.93	0.161	0.75	1	0.77
CG5339	Dif	1.92	0.161	0.75	1	0.77
CG5339	CG3065	1.91	0.161	0.75	1	0.77
CG5339	CG3909	1.9	0.161	0.75	1	0.77
CG5339	CG8314	1.85	0.161	0.75	1	0.77
CG5339	Pbp95	1.8	0.161	0.75	1	0.77
CG5339	Atf-2	1.76	0.161	0.75	1	0.77
CG5339	her	1.72	0.161	0.75	1	0.77
Ca-P60A	CG12236	8.86	0.189	0.36	0.786795792469443	0.41
Ca-P60A	Spt3	8.08	0.189	0.36	0.786795792469443	0.41
Ca-P60A	Crc	6.58	0.189	0.36	0.786795792469443	0.41
Ca-P60A	CG31388	6.45	0.189	0.36	0.786795792469443	0.41
Ca-P60A	CG4820	5.27	0.189	0.36	0.786795792469443	0.41
Ca-P60A	Su(var)3-7	5.11	0.189	0.36	0.786795792469443	0.41
Ca-P60A	CG15601	4.88	0.189	0.36	0.786795792469443	0.41
Ca-P60A	Dip2	3.91	0.189	0.36	0.786795792469443	0.41
Ca-P60A	CG34376	3.11	0.189	0.36	0.786795792469443	0.41
Ca-P60A	Trl	3.03	0.189	0.36	0.786795792469443	0.41
Ca-P60A	CG9799	3.03	0.189	0.36	0.786795792469443	0.41
Ca-P60A	Xbp1	3	0.189	0.36	0.786795792469443	0.41
Ca-P60A	CG13775	2.7	0.189	0.36	0.786795792469443	0.41
Ca-P60A	Pbp95	2.59	0.189	0.36	0.786795792469443	0.41
Ca-P60A	egg	2.45	0.189	0.36	0.786795792469443	0.41
Ca-P60A	CG9776	2.33	0.189	0.36	0.786795792469443	0.41
Ca-P60A	CG1602	2.28	0.189	0.36	0.786795792469443	0.41
Ca-P60A	HP1b	2.27	0.189	0.36	0.786795792469443	0.41
Ca-P60A	ecd	2.24	0.189	0.36	0.786795792469443	0.41
Ca-P60A	cbt	2.17	0.189	0.36	0.786795792469443	0.41
Ca-P60A	nvy	2.12	0.189	0.36	0.786795792469443	0.41
Ca-P60A	CG13624	2.09	0.189	0.36	0.786795792469443	0.41
Ca-P60A	Sap30	2.04	0.189	0.36	0.786795792469443	0.41
Ca-P60A	Mrtf	2.02	0.189	0.36	0.786795792469443	0.41
Ca-P60A	Su(z)2	2.01	0.189	0.36	0.786795792469443	0.41
Ca-P60A	Mio	2.01	0.189	0.36	0.786795792469443	0.41
Ca-P60A	CG14710	1.98	0.189	0.36	0.786795792469443	0.41
Ca-P60A	E2f2	1.95	0.189	0.36	0.786795792469443	0.41
Ca-P60A	Zif	1.91	0.189	0.36	0.786795792469443	0.41
Ca-P60A	CG2889	1.79	0.189	0.36	0.786795792469443	0.41
Tal	MED27	6.88	0.193	0.02	0.428571428571429	0.45
Tal	CG11710	5.7	0.193	0.02	0.428571428571429	0.45
Tal	bs	5.52	0.193	0.02	0.428571428571429	0.45
Tal	CG8950	4.43	0.193	0.02	0.428571428571429	0.45
Tal	TfIIEalpha	4.08	0.193	0.02	0.428571428571429	0.45
Tal	CG4936	3.79	0.193	0.02	0.428571428571429	0.45
Tal	CG6683	3.73	0.193	0.02	0.428571428571429	0.45
Tal	CG14712	3.61	0.193	0.02	0.428571428571429	0.45
Tal	Tip60	3.58	0.193	0.02	0.428571428571429	0.45
Tal	MED15	3.24	0.193	0.02	0.428571428571429	0.45
Tal	Iswi	3.17	0.193	0.02	0.428571428571429	0.45
Tal	CG44247	3.04	0.193	0.02	0.428571428571429	0.45
Tal	pzg	3.02	0.193	0.02	0.428571428571429	0.45
Tal	Nf-YC	2.85	0.193	0.02	0.428571428571429	0.45
Tal	CG6254	2.44	0.193	0.02	0.428571428571429	0.45
Tal	Rbf	2.39	0.193	0.02	0.428571428571429	0.45
Tal	Dref	2.38	0.193	0.02	0.428571428571429	0.45
Tal	Dh44-R2	2.21	0.193	0.02	0.428571428571429	0.45
Tal	CG14711	2.17	0.193	0.02	0.428571428571429	0.45
Tal	CG2875	2.11	0.193	0.02	0.428571428571429	0.45
Tal	CG9776	2	0.193	0.02	0.428571428571429	0.45
Tal	MRG15	1.95	0.193	0.02	0.428571428571429	0.45
Tal	CG13894	1.87	0.193	0.02	0.428571428571429	0.45
Tal	CG7518	1.86	0.193	0.02	0.428571428571429	0.45
Tal	Ssl1	1.82	0.193	0.02	0.428571428571429	0.45
Tal	Pbp95	1.81	0.193	0.02	0.428571428571429	0.45
Tal	Hr38	1.81	0.193	0.02	0.428571428571429	0.45
Tal	Fen1	1.8	0.193	0.02	0.428571428571429	0.45
Tal	Bx	1.79	0.193	0.02	0.428571428571429	0.45
Tal	CG18262	1.74	0.193	0.02	0.428571428571429	0.45
CG2970	Ssl1	3.35	0.164	0.33	1	0.89
CG2970	CG15011	3.06	0.164	0.33	1	0.89
CG2970	dalao	2.86	0.164	0.33	1	0.89
CG2970	CG8388	2.35	0.164	0.33	1	0.89
CG2970	Trl	2.13	0.164	0.33	1	0.89
CG2970	CG17359	2.06	0.164	0.33	1	0.89
CG2970	CG33695	2.04	0.164	0.33	1	0.89
CG2970	ssp	1.88	0.164	0.33	1	0.89
CG2970	Brd8	1.76	0.164	0.33	1	0.89
CG2970	CG7745	1.75	0.164	0.33	1	0.89
CG2970	CG5196	1.59	0.164	0.33	1	0.89
CG2970	CG7987	1.55	0.164	0.33	1	0.89
CG2970	CG12267	1.52	0.164	0.33	1	0.89
CG2970	Su(H)	1.49	0.164	0.33	1	0.89
CG2970	CG17802	1.48	0.164	0.33	1	0.89
CG2970	Set2	1.44	0.164	0.33	1	0.89
CG2970	Bx	1.43	0.164	0.33	1	0.89
CG2970	Atu	1.42	0.164	0.33	1	0.89
CG2970	CG3847	1.42	0.164	0.33	1	0.89
CG2970	kin17	1.41	0.164	0.33	1	0.89
CG2970	CG15601	1.39	0.164	0.33	1	0.89
CG2970	TFAM	1.39	0.164	0.33	1	0.89
CG2970	Pcl	1.38	0.164	0.33	1	0.89
CG2970	Chrac-14	1.33	0.164	0.33	1	0.89
CG2970	stck	1.32	0.164	0.33	1	0.89
CG2970	ktub	1.27	0.164	0.33	1	0.89
CG2970	CG3919	1.26	0.164	0.33	1	0.89
CG2970	CG3281	1.21	0.164	0.33	1	0.89
CG2970	CG8145	1.19	0.164	0.33	1	0.89
CG2970	CG10366	1.18	0.164	0.33	1	0.89
thoc5	shn	7.01	0.088	0.19	0.29277002188456	0.32
thoc5	stwl	3.87	0.088	0.19	0.29277002188456	0.32
thoc5	Taf1	3.17	0.088	0.19	0.29277002188456	0.32
thoc5	MED30	3.11	0.088	0.19	0.29277002188456	0.32
thoc5	CG11906	3.08	0.088	0.19	0.29277002188456	0.32
thoc5	RpIII128	2.9	0.088	0.19	0.29277002188456	0.32
thoc5	CG3838	2.89	0.088	0.19	0.29277002188456	0.32
thoc5	CG3281	2.67	0.088	0.19	0.29277002188456	0.32
thoc5	CG10366	2.48	0.088	0.19	0.29277002188456	0.32
thoc5	CG14710	2.3	0.088	0.19	0.29277002188456	0.32
thoc5	Crc	2.26	0.088	0.19	0.29277002188456	0.32
thoc5	CG14667	2.19	0.088	0.19	0.29277002188456	0.32
thoc5	MESR4	2.14	0.088	0.19	0.29277002188456	0.32
thoc5	CG12768	2.14	0.088	0.19	0.29277002188456	0.32
thoc5	Xpd	2.1	0.088	0.19	0.29277002188456	0.32
thoc5	Chi	2.03	0.088	0.19	0.29277002188456	0.32
thoc5	Xbp1	2.02	0.088	0.19	0.29277002188456	0.32
thoc5	Sap30	1.96	0.088	0.19	0.29277002188456	0.32
thoc5	CG6808	1.95	0.088	0.19	0.29277002188456	0.32
thoc5	Dip2	1.86	0.088	0.19	0.29277002188456	0.32
thoc5	ERR	1.84	0.088	0.19	0.29277002188456	0.32
thoc5	TfIIEalpha	1.72	0.088	0.19	0.29277002188456	0.32
thoc5	CG9305	1.61	0.088	0.19	0.29277002188456	0.32
thoc5	esn	1.56	0.088	0.19	0.29277002188456	0.32
thoc5	Hmg-2	1.53	0.088	0.19	0.29277002188456	0.32
thoc5	p53	1.51	0.088	0.19	0.29277002188456	0.32
thoc5	CG10979	1.51	0.088	0.19	0.29277002188456	0.32
thoc5	CG8314	1.48	0.088	0.19	0.29277002188456	0.32
thoc5	Su(H)	1.45	0.088	0.19	0.29277002188456	0.32
thoc5	YL-1	1.43	0.088	0.19	0.29277002188456	0.32
CG16787	CG31388	6.03	0.131	0.29	0.53748384988657	0.49
CG16787	CG9799	4.7	0.131	0.29	0.53748384988657	0.49
CG16787	Su(var)3-9	3.36	0.131	0.29	0.53748384988657	0.49
CG16787	Fen1	3.31	0.131	0.29	0.53748384988657	0.49
CG16787	CG2889	3.26	0.131	0.29	0.53748384988657	0.49
CG16787	CG14711	3.02	0.131	0.29	0.53748384988657	0.49
CG16787	egg	2.78	0.131	0.29	0.53748384988657	0.49
CG16787	CG17806	2.74	0.131	0.29	0.53748384988657	0.49
CG16787	Taf1	2.71	0.131	0.29	0.53748384988657	0.49
CG16787	Rel	2.51	0.131	0.29	0.53748384988657	0.49
CG16787	Dref	2.34	0.131	0.29	0.53748384988657	0.49
CG16787	CG11414	2.26	0.131	0.29	0.53748384988657	0.49
CG16787	CG10631	2.22	0.131	0.29	0.53748384988657	0.49
CG16787	mTTF	2.22	0.131	0.29	0.53748384988657	0.49
CG16787	TH1	2.21	0.131	0.29	0.53748384988657	0.49
CG16787	CrebA	2.09	0.131	0.29	0.53748384988657	0.49
CG16787	Aef1	2.06	0.131	0.29	0.53748384988657	0.49
CG16787	Su(z)12	2.04	0.131	0.29	0.53748384988657	0.49
CG16787	CR43670	2.02	0.131	0.29	0.53748384988657	0.49
CG16787	E2f2	2.02	0.131	0.29	0.53748384988657	0.49
CG16787	CG14965	1.99	0.131	0.29	0.53748384988657	0.49
CG16787	dbr	1.92	0.131	0.29	0.53748384988657	0.49
CG16787	NELF-B	1.91	0.131	0.29	0.53748384988657	0.49
CG16787	Usf	1.88	0.131	0.29	0.53748384988657	0.49
CG16787	Taf8	1.85	0.131	0.29	0.53748384988657	0.49
CG16787	CG5180	1.81	0.131	0.29	0.53748384988657	0.49
CG16787	Kdm2	1.8	0.131	0.29	0.53748384988657	0.49
CG16787	Crc	1.71	0.131	0.29	0.53748384988657	0.49
CG16787	achi	1.66	0.131	0.29	0.53748384988657	0.49
CG16787	ranshi	1.66	0.131	0.29	0.53748384988657	0.49
Alas	CG1792	7.27	0.166	0.02	0.466666666666667	0.49
Alas	tna	5.04	0.166	0.02	0.466666666666667	0.49
Alas	mor	4.75	0.166	0.02	0.466666666666667	0.49
Alas	CG10321	4.72	0.166	0.02	0.466666666666667	0.49
Alas	HP1b	4.54	0.166	0.02	0.466666666666667	0.49
Alas	CG11247	4.41	0.166	0.02	0.466666666666667	0.49
Alas	CG10904	4.1	0.166	0.02	0.466666666666667	0.49
Alas	Usf	3.85	0.166	0.02	0.466666666666667	0.49
Alas	CG11414	3.73	0.166	0.02	0.466666666666667	0.49
Alas	CG6808	3.31	0.166	0.02	0.466666666666667	0.49
Alas	MED30	2.58	0.166	0.02	0.466666666666667	0.49
Alas	CG15435	2.49	0.166	0.02	0.466666666666667	0.49
Alas	Crc	2.46	0.166	0.02	0.466666666666667	0.49
Alas	Blimp-1	2.45	0.166	0.02	0.466666666666667	0.49
Alas	CG14711	2.45	0.166	0.02	0.466666666666667	0.49
Alas	CG34376	2.38	0.166	0.02	0.466666666666667	0.49
Alas	wdn	2.3	0.166	0.02	0.466666666666667	0.49
Alas	mamo	2.26	0.166	0.02	0.466666666666667	0.49
Alas	CG6813	2.24	0.166	0.02	0.466666666666667	0.49
Alas	Mtp	2.16	0.166	0.02	0.466666666666667	0.49
Alas	achi	2.15	0.166	0.02	0.466666666666667	0.49
Alas	Ssrp	2.08	0.166	0.02	0.466666666666667	0.49
Alas	ftz-f1	2.06	0.166	0.02	0.466666666666667	0.49
Alas	CG9948	1.98	0.166	0.02	0.466666666666667	0.49
Alas	CG6654	1.96	0.166	0.02	0.466666666666667	0.49
Alas	CG8145	1.87	0.166	0.02	0.466666666666667	0.49
Alas	CG2712	1.82	0.166	0.02	0.466666666666667	0.49
Alas	pita	1.81	0.166	0.02	0.466666666666667	0.49
Alas	NC2beta	1.76	0.166	0.02	0.466666666666667	0.49
Alas	CG11456	1.74	0.166	0.02	0.466666666666667	0.49
or	CG34376	15.01	0.104	0.17	0.0666666666666667	0.01
or	Pc	7.12	0.104	0.17	0.0666666666666667	0.01
or	GATAd	4.73	0.104	0.17	0.0666666666666667	0.01
or	Crc	3.53	0.104	0.17	0.0666666666666667	0.01
or	CG17806	3.19	0.104	0.17	0.0666666666666667	0.01
or	CG33213	3.1	0.104	0.17	0.0666666666666667	0.01
or	Chrac-14	2.88	0.104	0.17	0.0666666666666667	0.01
or	Zif	2.78	0.104	0.17	0.0666666666666667	0.01
or	CG5180	2.71	0.104	0.17	0.0666666666666667	0.01
or	Scm	2.67	0.104	0.17	0.0666666666666667	0.01
or	ADD1	2.63	0.104	0.17	0.0666666666666667	0.01
or	CG9776	2.58	0.104	0.17	0.0666666666666667	0.01
or	Dip1	2.56	0.104	0.17	0.0666666666666667	0.01
or	tara	2.54	0.104	0.17	0.0666666666666667	0.01
or	Rbf	2.47	0.104	0.17	0.0666666666666667	0.01
or	sba	2.4	0.104	0.17	0.0666666666666667	0.01
or	dwg	2.39	0.104	0.17	0.0666666666666667	0.01
or	Su(z)2	2.36	0.104	0.17	0.0666666666666667	0.01
or	CkIIalpha-i1	2.25	0.104	0.17	0.0666666666666667	0.01
or	CG11902	2.21	0.104	0.17	0.0666666666666667	0.01
or	CG11247	2.16	0.104	0.17	0.0666666666666667	0.01
or	CG4570	2.15	0.104	0.17	0.0666666666666667	0.01
or	hng3	2.14	0.104	0.17	0.0666666666666667	0.01
or	CG4360	2.14	0.104	0.17	0.0666666666666667	0.01
or	e(y)1	2.08	0.104	0.17	0.0666666666666667	0.01
or	CG6272	2.05	0.104	0.17	0.0666666666666667	0.01
or	CG1024	2.03	0.104	0.17	0.0666666666666667	0.01
or	CG4820	1.88	0.104	0.17	0.0666666666666667	0.01
or	tef	1.86	0.104	0.17	0.0666666666666667	0.01
or	stck	1.83	0.104	0.17	0.0666666666666667	0.01
mr	Kdm4A	5.91	0.195	-0.74	-0.124034734589208	0.99
mr	Xpd	5.25	0.195	-0.74	-0.124034734589208	0.99
mr	CG6276	5.22	0.195	-0.74	-0.124034734589208	0.99
mr	HP1b	5.14	0.195	-0.74	-0.124034734589208	0.99
mr	Rpb8	5.12	0.195	-0.74	-0.124034734589208	0.99
mr	Lpt	4.42	0.195	-0.74	-0.124034734589208	0.99
mr	az2	4.26	0.195	-0.74	-0.124034734589208	0.99
mr	CG1647	4.17	0.195	-0.74	-0.124034734589208	0.99
mr	CG8950	3.8	0.195	-0.74	-0.124034734589208	0.99
mr	p53	3.48	0.195	-0.74	-0.124034734589208	0.99
mr	lid	3.36	0.195	-0.74	-0.124034734589208	0.99
mr	CG8216	3.34	0.195	-0.74	-0.124034734589208	0.99
mr	CG11902	3.03	0.195	-0.74	-0.124034734589208	0.99
mr	CG6254	2.92	0.195	-0.74	-0.124034734589208	0.99
mr	CG14200	2.71	0.195	-0.74	-0.124034734589208	0.99
mr	Chrac-14	2.61	0.195	-0.74	-0.124034734589208	0.99
mr	GATAd	2.59	0.195	-0.74	-0.124034734589208	0.99
mr	CG4570	2.53	0.195	-0.74	-0.124034734589208	0.99
mr	Su(var)3-9	2.46	0.195	-0.74	-0.124034734589208	0.99
mr	Bx	2.42	0.195	-0.74	-0.124034734589208	0.99
mr	CG15435	2.37	0.195	-0.74	-0.124034734589208	0.99
mr	E(var)3-9	2.34	0.195	-0.74	-0.124034734589208	0.99
mr	CG11247	2.33	0.195	-0.74	-0.124034734589208	0.99
mr	phol	2.32	0.195	-0.74	-0.124034734589208	0.99
mr	CG4617	2.29	0.195	-0.74	-0.124034734589208	0.99
mr	Dip1	2.2	0.195	-0.74	-0.124034734589208	0.99
mr	sba	2.14	0.195	-0.74	-0.124034734589208	0.99
mr	CG4820	2.08	0.195	-0.74	-0.124034734589208	0.99
mr	CG31224	2.04	0.195	-0.74	-0.124034734589208	0.99
mr	Bap170	2.04	0.195	-0.74	-0.124034734589208	0.99
Pask	jing	6.35	0.122	0.37	0.786795792469443	0.78
Pask	CG15601	3.35	0.122	0.37	0.786795792469443	0.78
Pask	Sap30	3.14	0.122	0.37	0.786795792469443	0.78
Pask	Mes4	2.58	0.122	0.37	0.786795792469443	0.78
Pask	dalao	2.55	0.122	0.37	0.786795792469443	0.78
Pask	CG8145	2.5	0.122	0.37	0.786795792469443	0.78
Pask	CR43670	2.39	0.122	0.37	0.786795792469443	0.78
Pask	Mat1	2.19	0.122	0.37	0.786795792469443	0.78
Pask	fu2	2.12	0.122	0.37	0.786795792469443	0.78
Pask	Ssrp	2.1	0.122	0.37	0.786795792469443	0.78
Pask	E2f2	2.09	0.122	0.37	0.786795792469443	0.78
Pask	CG5033	2.07	0.122	0.37	0.786795792469443	0.78
Pask	ppl	1.91	0.122	0.37	0.786795792469443	0.78
Pask	Taf2	1.88	0.122	0.37	0.786795792469443	0.78
Pask	Nf-YC	1.85	0.122	0.37	0.786795792469443	0.78
Pask	Trl	1.84	0.122	0.37	0.786795792469443	0.78
Pask	Bap55	1.78	0.122	0.37	0.786795792469443	0.78
Pask	CG10321	1.64	0.122	0.37	0.786795792469443	0.78
Pask	Pcl	1.61	0.122	0.37	0.786795792469443	0.78
Pask	Dip2	1.61	0.122	0.37	0.786795792469443	0.78
Pask	CTPsyn	1.61	0.122	0.37	0.786795792469443	0.78
Pask	Su(z)2	1.49	0.122	0.37	0.786795792469443	0.78
Pask	CG8950	1.47	0.122	0.37	0.786795792469443	0.78
Pask	Taf1	1.46	0.122	0.37	0.786795792469443	0.78
Pask	Pbp95	1.45	0.122	0.37	0.786795792469443	0.78
Pask	CG30403	1.39	0.122	0.37	0.786795792469443	0.78
Pask	CG31388	1.37	0.122	0.37	0.786795792469443	0.78
Pask	CG3909	1.36	0.122	0.37	0.786795792469443	0.78
Pask	Octbeta2R	1.36	0.122	0.37	0.786795792469443	0.78
Pask	CG1602	1.34	0.122	0.37	0.786795792469443	0.78
CG11388	CG12299	7.29	0.157	0.61	0.683130051063973	0.47
CG11388	Eip93F	5.9	0.157	0.61	0.683130051063973	0.47
CG11388	NC2alpha	4.46	0.157	0.61	0.683130051063973	0.47
CG11388	CG11247	4.01	0.157	0.61	0.683130051063973	0.47
CG11388	Crc	3.79	0.157	0.61	0.683130051063973	0.47
CG11388	bigmax	3.65	0.157	0.61	0.683130051063973	0.47
CG11388	Dref	3.64	0.157	0.61	0.683130051063973	0.47
CG11388	CG10321	3.61	0.157	0.61	0.683130051063973	0.47
CG11388	CG2202	3.26	0.157	0.61	0.683130051063973	0.47
CG11388	CG12236	3.16	0.157	0.61	0.683130051063973	0.47
CG11388	Mes2	3.07	0.157	0.61	0.683130051063973	0.47
CG11388	CG2199	2.81	0.157	0.61	0.683130051063973	0.47
CG11388	CG15435	2.79	0.157	0.61	0.683130051063973	0.47
CG11388	Trl	2.71	0.157	0.61	0.683130051063973	0.47
CG11388	CG12155	2.67	0.157	0.61	0.683130051063973	0.47
CG11388	CG6765	2.59	0.157	0.61	0.683130051063973	0.47
CG11388	CG10366	2.57	0.157	0.61	0.683130051063973	0.47
CG11388	Hmg-2	2.54	0.157	0.61	0.683130051063973	0.47
CG11388	CG33695	2.53	0.157	0.61	0.683130051063973	0.47
CG11388	CG4936	2.46	0.157	0.61	0.683130051063973	0.47
CG11388	CG8319	2.46	0.157	0.61	0.683130051063973	0.47
CG11388	ADD1	2.44	0.157	0.61	0.683130051063973	0.47
CG11388	Zif	2.33	0.157	0.61	0.683130051063973	0.47
CG11388	NELF-B	2.31	0.157	0.61	0.683130051063973	0.47
CG11388	dalao	2.26	0.157	0.61	0.683130051063973	0.47
CG11388	Scm	2.25	0.157	0.61	0.683130051063973	0.47
CG11388	CG5180	2.17	0.157	0.61	0.683130051063973	0.47
CG11388	dom	2.1	0.157	0.61	0.683130051063973	0.47
CG11388	Lmpt	2	0.157	0.61	0.683130051063973	0.47
CG11388	Lpt	1.99	0.157	0.61	0.683130051063973	0.47
Chi	l(3)73Ah	6.64	0.123	0.16	0.218217890235992	0.64
Chi	NC2alpha	5.97	0.123	0.16	0.218217890235992	0.64
Chi	sba	5.12	0.123	0.16	0.218217890235992	0.64
Chi	mTTF	4.63	0.123	0.16	0.218217890235992	0.64
Chi	CG31388	4.5	0.123	0.16	0.218217890235992	0.64
Chi	dbr	4.44	0.123	0.16	0.218217890235992	0.64
Chi	E2f2	3.52	0.123	0.16	0.218217890235992	0.64
Chi	ph-p	3.45	0.123	0.16	0.218217890235992	0.64
Chi	CG17359	3.38	0.123	0.16	0.218217890235992	0.64
Chi	CG14200	2.88	0.123	0.16	0.218217890235992	0.64
Chi	CG8281	2.68	0.123	0.16	0.218217890235992	0.64
Chi	dalao	2.67	0.123	0.16	0.218217890235992	0.64
Chi	Cdk8	2.54	0.123	0.16	0.218217890235992	0.64
Chi	cbt	2.5	0.123	0.16	0.218217890235992	0.64
Chi	CG12768	2.34	0.123	0.16	0.218217890235992	0.64
Chi	Mio	2.29	0.123	0.16	0.218217890235992	0.64
Chi	CG12769	2.1	0.123	0.16	0.218217890235992	0.64
Chi	MED25	2.09	0.123	0.16	0.218217890235992	0.64
Chi	CG10565	2.08	0.123	0.16	0.218217890235992	0.64
Chi	CG8319	2.05	0.123	0.16	0.218217890235992	0.64
Chi	CG9305	1.96	0.123	0.16	0.218217890235992	0.64
Chi	CG1792	1.95	0.123	0.16	0.218217890235992	0.64
Chi	Sap30	1.91	0.123	0.16	0.218217890235992	0.64
Chi	CG13123	1.88	0.123	0.16	0.218217890235992	0.64
Chi	CG12155	1.87	0.123	0.16	0.218217890235992	0.64
Chi	CG15601	1.84	0.123	0.16	0.218217890235992	0.64
Chi	E(var)3-9	1.8	0.123	0.16	0.218217890235992	0.64
Chi	Bap170	1.73	0.123	0.16	0.218217890235992	0.64
Chi	CG8924	1.68	0.123	0.16	0.218217890235992	0.64
Chi	e(y)3	1.65	0.123	0.16	0.218217890235992	0.64
MAN1	CG18476	8.6	0.099	0.03	0.29277002188456	0.45
MAN1	dom	4.49	0.099	0.03	0.29277002188456	0.45
MAN1	MRG15	4.35	0.099	0.03	0.29277002188456	0.45
MAN1	CG12299	3.96	0.099	0.03	0.29277002188456	0.45
MAN1	CG3847	3.2	0.099	0.03	0.29277002188456	0.45
MAN1	Opbp	3.09	0.099	0.03	0.29277002188456	0.45
MAN1	CG15011	2.72	0.099	0.03	0.29277002188456	0.45
MAN1	Dh44-R2	2.67	0.099	0.03	0.29277002188456	0.45
MAN1	CG8924	2.64	0.099	0.03	0.29277002188456	0.45
MAN1	sima	2.61	0.099	0.03	0.29277002188456	0.45
MAN1	CG33695	2.49	0.099	0.03	0.29277002188456	0.45
MAN1	fd68A	2.28	0.099	0.03	0.29277002188456	0.45
MAN1	Hr38	2.19	0.099	0.03	0.29277002188456	0.45
MAN1	CG32982	2.13	0.099	0.03	0.29277002188456	0.45
MAN1	Bx	2.1	0.099	0.03	0.29277002188456	0.45
MAN1	Su(z)12	2.09	0.099	0.03	0.29277002188456	0.45
MAN1	CG11317	2.06	0.099	0.03	0.29277002188456	0.45
MAN1	egg	2	0.099	0.03	0.29277002188456	0.45
MAN1	CG1663	1.97	0.099	0.03	0.29277002188456	0.45
MAN1	bon	1.94	0.099	0.03	0.29277002188456	0.45
MAN1	TfIIFbeta	1.92	0.099	0.03	0.29277002188456	0.45
MAN1	mor	1.9	0.099	0.03	0.29277002188456	0.45
MAN1	CG6163	1.83	0.099	0.03	0.29277002188456	0.45
MAN1	CG15601	1.82	0.099	0.03	0.29277002188456	0.45
MAN1	nerfin-1	1.82	0.099	0.03	0.29277002188456	0.45
MAN1	CG8319	1.78	0.099	0.03	0.29277002188456	0.45
MAN1	CG5033	1.75	0.099	0.03	0.29277002188456	0.45
MAN1	jing	1.75	0.099	0.03	0.29277002188456	0.45
MAN1	MED17	1.69	0.099	0.03	0.29277002188456	0.45
MAN1	TH1	1.58	0.099	0.03	0.29277002188456	0.45
tsr	Met	6.81	0.217	0.56	0.227710017021324	0.21
tsr	CG3313	5.57	0.217	0.56	0.227710017021324	0.21
tsr	CG6272	4.82	0.217	0.56	0.227710017021324	0.21
tsr	CG1663	4.73	0.217	0.56	0.227710017021324	0.21
tsr	CG12236	4.66	0.217	0.56	0.227710017021324	0.21
tsr	CG17803	4.63	0.217	0.56	0.227710017021324	0.21
tsr	pfk	4.34	0.217	0.56	0.227710017021324	0.21
tsr	CG15601	4	0.217	0.56	0.227710017021324	0.21
tsr	CG16863	3.85	0.217	0.56	0.227710017021324	0.21
tsr	Su(z)12	3.78	0.217	0.56	0.227710017021324	0.21
tsr	Plzf	3.46	0.217	0.56	0.227710017021324	0.21
tsr	E(var)3-9	3.35	0.217	0.56	0.227710017021324	0.21
tsr	CycH	3.27	0.217	0.56	0.227710017021324	0.21
tsr	Ssrp	3.07	0.217	0.56	0.227710017021324	0.21
tsr	Lhr	2.94	0.217	0.56	0.227710017021324	0.21
tsr	CG4707	2.88	0.217	0.56	0.227710017021324	0.21
tsr	CG10321	2.88	0.217	0.56	0.227710017021324	0.21
tsr	CG12659	2.84	0.217	0.56	0.227710017021324	0.21
tsr	Crc	2.62	0.217	0.56	0.227710017021324	0.21
tsr	TFAM	2.59	0.217	0.56	0.227710017021324	0.21
tsr	CG10565	2.54	0.217	0.56	0.227710017021324	0.21
tsr	kin17	2.52	0.217	0.56	0.227710017021324	0.21
tsr	CG10959	2.51	0.217	0.56	0.227710017021324	0.21
tsr	pita	2.51	0.217	0.56	0.227710017021324	0.21
tsr	Ssl1	2.44	0.217	0.56	0.227710017021324	0.21
tsr	Set2	2.38	0.217	0.56	0.227710017021324	0.21
tsr	CG1792	2.36	0.217	0.56	0.227710017021324	0.21
tsr	dalao	2.36	0.217	0.56	0.227710017021324	0.21
tsr	CG31365	2.36	0.217	0.56	0.227710017021324	0.21
tsr	CHES-1-like	2.35	0.217	0.56	0.227710017021324	0.21
sei	CG1024	3.62	0.141	-0.04	0.683130051063973	0.92
sei	CG44247	3.1	0.141	-0.04	0.683130051063973	0.92
sei	Pcl	3.02	0.141	-0.04	0.683130051063973	0.92
sei	CG14438	2.51	0.141	-0.04	0.683130051063973	0.92
sei	Su(z)12	2.4	0.141	-0.04	0.683130051063973	0.92
sei	CG42748	2.32	0.141	-0.04	0.683130051063973	0.92
sei	bs	2.24	0.141	-0.04	0.683130051063973	0.92
sei	pita	2.18	0.141	-0.04	0.683130051063973	0.92
sei	CG1233	2.15	0.141	-0.04	0.683130051063973	0.92
sei	CG2790	2.01	0.141	-0.04	0.683130051063973	0.92
sei	Ssrp	1.97	0.141	-0.04	0.683130051063973	0.92
sei	CG14711	1.96	0.141	-0.04	0.683130051063973	0.92
sei	CG2875	1.92	0.141	-0.04	0.683130051063973	0.92
sei	Taf2	1.89	0.141	-0.04	0.683130051063973	0.92
sei	CG14712	1.87	0.141	-0.04	0.683130051063973	0.92
sei	Fen1	1.87	0.141	-0.04	0.683130051063973	0.92
sei	CG13894	1.84	0.141	-0.04	0.683130051063973	0.92
sei	CG14117	1.83	0.141	-0.04	0.683130051063973	0.92
sei	CG11247	1.8	0.141	-0.04	0.683130051063973	0.92
sei	cbt	1.78	0.141	-0.04	0.683130051063973	0.92
sei	mamo	1.77	0.141	-0.04	0.683130051063973	0.92
sei	kin17	1.75	0.141	-0.04	0.683130051063973	0.92
sei	achi	1.71	0.141	-0.04	0.683130051063973	0.92
sei	CG10209	1.66	0.141	-0.04	0.683130051063973	0.92
sei	gce	1.65	0.141	-0.04	0.683130051063973	0.92
sei	CG2889	1.65	0.141	-0.04	0.683130051063973	0.92
sei	CG30020	1.62	0.141	-0.04	0.683130051063973	0.92
sei	sima	1.62	0.141	-0.04	0.683130051063973	0.92
sei	CTPsyn	1.62	0.141	-0.04	0.683130051063973	0.92
sei	wek	1.62	0.141	-0.04	0.683130051063973	0.92
RpL39	Crc	13.04	0.112	0.68	0.712525303194425	0.19
RpL39	CG6163	7.59	0.112	0.68	0.712525303194425	0.19
RpL39	CG8216	5.15	0.112	0.68	0.712525303194425	0.19
RpL39	CG3847	4.93	0.112	0.68	0.712525303194425	0.19
RpL39	CG12299	4.79	0.112	0.68	0.712525303194425	0.19
RpL39	Hr39	4.11	0.112	0.68	0.712525303194425	0.19
RpL39	CG12236	3.66	0.112	0.68	0.712525303194425	0.19
RpL39	CG11710	3.54	0.112	0.68	0.712525303194425	0.19
RpL39	row	3.47	0.112	0.68	0.712525303194425	0.19
RpL39	Meics	2.89	0.112	0.68	0.712525303194425	0.19
RpL39	Su(z)2	2.83	0.112	0.68	0.712525303194425	0.19
RpL39	Scm	2.67	0.112	0.68	0.712525303194425	0.19
RpL39	CG9948	2.52	0.112	0.68	0.712525303194425	0.19
RpL39	CG8159	2.51	0.112	0.68	0.712525303194425	0.19
RpL39	tara	2.49	0.112	0.68	0.712525303194425	0.19
RpL39	CG13624	2.42	0.112	0.68	0.712525303194425	0.19
RpL39	CG34422	2.42	0.112	0.68	0.712525303194425	0.19
RpL39	MED27	2.39	0.112	0.68	0.712525303194425	0.19
RpL39	CG10366	2.35	0.112	0.68	0.712525303194425	0.19
RpL39	Pbp45	2.26	0.112	0.68	0.712525303194425	0.19
RpL39	Dref	2.26	0.112	0.68	0.712525303194425	0.19
RpL39	TFAM	2.25	0.112	0.68	0.712525303194425	0.19
RpL39	CG1663	2.2	0.112	0.68	0.712525303194425	0.19
RpL39	CG6272	2.15	0.112	0.68	0.712525303194425	0.19
RpL39	mTTF	2.15	0.112	0.68	0.712525303194425	0.19
RpL39	gce	2.12	0.112	0.68	0.712525303194425	0.19
RpL39	CG8314	2.1	0.112	0.68	0.712525303194425	0.19
RpL39	Dip2	2.1	0.112	0.68	0.712525303194425	0.19
RpL39	CG14438	2.09	0.112	0.68	0.712525303194425	0.19
RpL39	CG14200	2.06	0.112	0.68	0.712525303194425	0.19
Zfrp8	CG12942	6.05	0.092	-0.01	0.683130051063973	0.95
Zfrp8	az2	5.32	0.092	-0.01	0.683130051063973	0.95
Zfrp8	CG8388	4.08	0.092	-0.01	0.683130051063973	0.95
Zfrp8	CG1233	3.96	0.092	-0.01	0.683130051063973	0.95
Zfrp8	MED30	3.04	0.092	-0.01	0.683130051063973	0.95
Zfrp8	Rbf	2.77	0.092	-0.01	0.683130051063973	0.95
Zfrp8	CG13894	2.37	0.092	-0.01	0.683130051063973	0.95
Zfrp8	Su(var)3-7	2.33	0.092	-0.01	0.683130051063973	0.95
Zfrp8	CG44247	2.32	0.092	-0.01	0.683130051063973	0.95
Zfrp8	fu2	2.31	0.092	-0.01	0.683130051063973	0.95
Zfrp8	CG2202	2.23	0.092	-0.01	0.683130051063973	0.95
Zfrp8	CG8145	2.17	0.092	-0.01	0.683130051063973	0.95
Zfrp8	l(3)mbt	2.12	0.092	-0.01	0.683130051063973	0.95
Zfrp8	GATAd	2.06	0.092	-0.01	0.683130051063973	0.95
Zfrp8	CG18476	2.06	0.092	-0.01	0.683130051063973	0.95
Zfrp8	Dif	2.03	0.092	-0.01	0.683130051063973	0.95
Zfrp8	CG42748	1.96	0.092	-0.01	0.683130051063973	0.95
Zfrp8	MTA1-like	1.92	0.092	-0.01	0.683130051063973	0.95
Zfrp8	CG10321	1.9	0.092	-0.01	0.683130051063973	0.95
Zfrp8	Taf2	1.87	0.092	-0.01	0.683130051063973	0.95
Zfrp8	dbr	1.85	0.092	-0.01	0.683130051063973	0.95
Zfrp8	lid	1.84	0.092	-0.01	0.683130051063973	0.95
Zfrp8	MED27	1.74	0.092	-0.01	0.683130051063973	0.95
Zfrp8	Nf-YC	1.73	0.092	-0.01	0.683130051063973	0.95
Zfrp8	Tbp	1.72	0.092	-0.01	0.683130051063973	0.95
Zfrp8	Opbp	1.68	0.092	-0.01	0.683130051063973	0.95
Zfrp8	ADD1	1.68	0.092	-0.01	0.683130051063973	0.95
Zfrp8	MED15	1.67	0.092	-0.01	0.683130051063973	0.95
Zfrp8	Atu	1.64	0.092	-0.01	0.683130051063973	0.95
Zfrp8	RpII33	1.63	0.092	-0.01	0.683130051063973	0.95
Dat	kin17	10.38	0.851	0.69	0.683130051063973	0.33
Dat	CG14441	9.22	0.851	0.69	0.683130051063973	0.33
Dat	CG1647	8	0.851	0.69	0.683130051063973	0.33
Dat	CG5196	6.75	0.851	0.69	0.683130051063973	0.33
Dat	TfIIEalpha	5.86	0.851	0.69	0.683130051063973	0.33
Dat	Atu	5.63	0.851	0.69	0.683130051063973	0.33
Dat	CG4617	4.95	0.851	0.69	0.683130051063973	0.33
Dat	CG14200	4.62	0.851	0.69	0.683130051063973	0.33
Dat	ERR	4.34	0.851	0.69	0.683130051063973	0.33
Dat	CG12659	4.11	0.851	0.69	0.683130051063973	0.33
Dat	l(3)73Ah	3.78	0.851	0.69	0.683130051063973	0.33
Dat	sba	3.52	0.851	0.69	0.683130051063973	0.33
Dat	CR43670	3.46	0.851	0.69	0.683130051063973	0.33
Dat	Cdc5	3.26	0.851	0.69	0.683130051063973	0.33
Dat	CG7987	3.01	0.851	0.69	0.683130051063973	0.33
Dat	YL-1	2.89	0.851	0.69	0.683130051063973	0.33
Dat	CG4553	2.77	0.851	0.69	0.683130051063973	0.33
Dat	CG12219	2.71	0.851	0.69	0.683130051063973	0.33
Dat	CG3815	2.65	0.851	0.69	0.683130051063973	0.33
Dat	Blimp-1	2.58	0.851	0.69	0.683130051063973	0.33
Dat	CG18265	2.57	0.851	0.69	0.683130051063973	0.33
Dat	Su(var)2-HP2	2.49	0.851	0.69	0.683130051063973	0.33
Dat	CG6163	2.43	0.851	0.69	0.683130051063973	0.33
Dat	ranshi	2.38	0.851	0.69	0.683130051063973	0.33
Dat	CG6654	2.33	0.851	0.69	0.683130051063973	0.33
Dat	Ssrp	2.28	0.851	0.69	0.683130051063973	0.33
Dat	CG1663	2.26	0.851	0.69	0.683130051063973	0.33
Dat	Hr39	2.25	0.851	0.69	0.683130051063973	0.33
Dat	CG10209	2.23	0.851	0.69	0.683130051063973	0.33
Dat	Rfx	2.22	0.851	0.69	0.683130051063973	0.33
Nop60B	CG9799	3.62	0.119	-0.1	0.53748384988657	0.27
Nop60B	Nf-YA	3.62	0.119	-0.1	0.53748384988657	0.27
Nop60B	gce	2.82	0.119	-0.1	0.53748384988657	0.27
Nop60B	MED20	2.65	0.119	-0.1	0.53748384988657	0.27
Nop60B	Brd8	2.48	0.119	-0.1	0.53748384988657	0.27
Nop60B	NELF-B	2.39	0.119	-0.1	0.53748384988657	0.27
Nop60B	YL-1	2.38	0.119	-0.1	0.53748384988657	0.27
Nop60B	HP1b	2.36	0.119	-0.1	0.53748384988657	0.27
Nop60B	CG6254	2.33	0.119	-0.1	0.53748384988657	0.27
Nop60B	Plzf	2.29	0.119	-0.1	0.53748384988657	0.27
Nop60B	CG13775	2.1	0.119	-0.1	0.53748384988657	0.27
Nop60B	dom	2.04	0.119	-0.1	0.53748384988657	0.27
Nop60B	CG10631	1.95	0.119	-0.1	0.53748384988657	0.27
Nop60B	Rabex-5	1.92	0.119	-0.1	0.53748384988657	0.27
Nop60B	CHES-1-like	1.87	0.119	-0.1	0.53748384988657	0.27
Nop60B	ktub	1.85	0.119	-0.1	0.53748384988657	0.27
Nop60B	CG7818	1.85	0.119	-0.1	0.53748384988657	0.27
Nop60B	bon	1.82	0.119	-0.1	0.53748384988657	0.27
Nop60B	CG3815	1.8	0.119	-0.1	0.53748384988657	0.27
Nop60B	dalao	1.72	0.119	-0.1	0.53748384988657	0.27
Nop60B	CG6163	1.7	0.119	-0.1	0.53748384988657	0.27
Nop60B	Met	1.69	0.119	-0.1	0.53748384988657	0.27
Nop60B	her	1.64	0.119	-0.1	0.53748384988657	0.27
Nop60B	CG11710	1.58	0.119	-0.1	0.53748384988657	0.27
Nop60B	MED15	1.55	0.119	-0.1	0.53748384988657	0.27
Nop60B	MED30	1.55	0.119	-0.1	0.53748384988657	0.27
Nop60B	CG1647	1.55	0.119	-0.1	0.53748384988657	0.27
Nop60B	Set2	1.54	0.119	-0.1	0.53748384988657	0.27
Nop60B	cbt	1.53	0.119	-0.1	0.53748384988657	0.27
Nop60B	CG33213	1.49	0.119	-0.1	0.53748384988657	0.27
ocm	Spps	5.63	0.089	-0.25	0.142857142857143	0.05
ocm	CG10366	4.96	0.089	-0.25	0.142857142857143	0.05
ocm	MED27	3.74	0.089	-0.25	0.142857142857143	0.05
ocm	Chi	3.65	0.089	-0.25	0.142857142857143	0.05
ocm	lid	3.3	0.089	-0.25	0.142857142857143	0.05
ocm	Mtp	3.13	0.089	-0.25	0.142857142857143	0.05
ocm	CG11456	3.05	0.089	-0.25	0.142857142857143	0.05
ocm	crm	2.45	0.089	-0.25	0.142857142857143	0.05
ocm	Dip1	2.36	0.089	-0.25	0.142857142857143	0.05
ocm	CG7518	2.3	0.089	-0.25	0.142857142857143	0.05
ocm	MED28	2.29	0.089	-0.25	0.142857142857143	0.05
ocm	CG9776	2.09	0.089	-0.25	0.142857142857143	0.05
ocm	Set2	1.98	0.089	-0.25	0.142857142857143	0.05
ocm	Plzf	1.9	0.089	-0.25	0.142857142857143	0.05
ocm	CG1233	1.9	0.089	-0.25	0.142857142857143	0.05
ocm	CG2889	1.89	0.089	-0.25	0.142857142857143	0.05
ocm	Su(var)3-7	1.88	0.089	-0.25	0.142857142857143	0.05
ocm	Pcl	1.87	0.089	-0.25	0.142857142857143	0.05
ocm	dalao	1.84	0.089	-0.25	0.142857142857143	0.05
ocm	mute	1.81	0.089	-0.25	0.142857142857143	0.05
ocm	MESR4	1.79	0.089	-0.25	0.142857142857143	0.05
ocm	Nf-YC	1.76	0.089	-0.25	0.142857142857143	0.05
ocm	mxc	1.72	0.089	-0.25	0.142857142857143	0.05
ocm	CG11710	1.71	0.089	-0.25	0.142857142857143	0.05
ocm	CG3313	1.7	0.089	-0.25	0.142857142857143	0.05
ocm	HP1b	1.69	0.089	-0.25	0.142857142857143	0.05
ocm	MTA1-like	1.67	0.089	-0.25	0.142857142857143	0.05
ocm	Chrac-14	1.64	0.089	-0.25	0.142857142857143	0.05
ocm	CG31441	1.63	0.089	-0.25	0.142857142857143	0.05
ocm	CG17829	1.58	0.089	-0.25	0.142857142857143	0.05
cN-IIIB	Chi	6.51	0.151	-0.22	0.258198889747161	0.18
cN-IIIB	CG3065	5.86	0.151	-0.22	0.258198889747161	0.18
cN-IIIB	CG5180	5.2	0.151	-0.22	0.258198889747161	0.18
cN-IIIB	CG11456	5.19	0.151	-0.22	0.258198889747161	0.18
cN-IIIB	Hakai	4.65	0.151	-0.22	0.258198889747161	0.18
cN-IIIB	Bap170	4.65	0.151	-0.22	0.258198889747161	0.18
cN-IIIB	CG10209	4.6	0.151	-0.22	0.258198889747161	0.18
cN-IIIB	CG31441	4.39	0.151	-0.22	0.258198889747161	0.18
cN-IIIB	CG15011	4.36	0.151	-0.22	0.258198889747161	0.18
cN-IIIB	Su(var)3-7	3.46	0.151	-0.22	0.258198889747161	0.18
cN-IIIB	CG15435	2.94	0.151	-0.22	0.258198889747161	0.18
cN-IIIB	CG13624	2.94	0.151	-0.22	0.258198889747161	0.18
cN-IIIB	CG6683	2.85	0.151	-0.22	0.258198889747161	0.18
cN-IIIB	CG4360	2.8	0.151	-0.22	0.258198889747161	0.18
cN-IIIB	CG4617	2.77	0.151	-0.22	0.258198889747161	0.18
cN-IIIB	achi	2.75	0.151	-0.22	0.258198889747161	0.18
cN-IIIB	CG8388	2.7	0.151	-0.22	0.258198889747161	0.18
cN-IIIB	sba	2.64	0.151	-0.22	0.258198889747161	0.18
cN-IIIB	CG5033	2.62	0.151	-0.22	0.258198889747161	0.18
cN-IIIB	Opbp	2.6	0.151	-0.22	0.258198889747161	0.18
cN-IIIB	NC2alpha	2.41	0.151	-0.22	0.258198889747161	0.18
cN-IIIB	NC2beta	2.36	0.151	-0.22	0.258198889747161	0.18
cN-IIIB	CG14117	2.24	0.151	-0.22	0.258198889747161	0.18
cN-IIIB	Scm	2.24	0.151	-0.22	0.258198889747161	0.18
cN-IIIB	Hmg-2	2.09	0.151	-0.22	0.258198889747161	0.18
cN-IIIB	CG3919	2.05	0.151	-0.22	0.258198889747161	0.18
cN-IIIB	mTTF	2.03	0.151	-0.22	0.258198889747161	0.18
cN-IIIB	Mes2	2.02	0.151	-0.22	0.258198889747161	0.18
cN-IIIB	Plzf	1.95	0.151	-0.22	0.258198889747161	0.18
cN-IIIB	CG10321	1.91	0.151	-0.22	0.258198889747161	0.18
CG30419	Octbeta2R	11.81	0.174	-0.23	0.124034734589208	0.11
CG30419	CG14965	4.98	0.174	-0.23	0.124034734589208	0.11
CG30419	Aef1	4.1	0.174	-0.23	0.124034734589208	0.11
CG30419	CG3313	3.66	0.174	-0.23	0.124034734589208	0.11
CG30419	CG32982	3.61	0.174	-0.23	0.124034734589208	0.11
CG30419	CG2199	3.37	0.174	-0.23	0.124034734589208	0.11
CG30419	shn	2.93	0.174	-0.23	0.124034734589208	0.11
CG30419	sba	2.69	0.174	-0.23	0.124034734589208	0.11
CG30419	CG12299	2.53	0.174	-0.23	0.124034734589208	0.11
CG30419	MED30	2.38	0.174	-0.23	0.124034734589208	0.11
CG30419	phol	2.33	0.174	-0.23	0.124034734589208	0.11
CG30419	CG10274	2.25	0.174	-0.23	0.124034734589208	0.11
CG30419	MED17	2.2	0.174	-0.23	0.124034734589208	0.11
CG30419	bigmax	2.2	0.174	-0.23	0.124034734589208	0.11
CG30419	ssp	2.19	0.174	-0.23	0.124034734589208	0.11
CG30419	Blimp-1	2.16	0.174	-0.23	0.124034734589208	0.11
CG30419	CG13123	2.06	0.174	-0.23	0.124034734589208	0.11
CG30419	CG11710	1.98	0.174	-0.23	0.124034734589208	0.11
CG30419	Mio	1.98	0.174	-0.23	0.124034734589208	0.11
CG30419	tef	1.92	0.174	-0.23	0.124034734589208	0.11
CG30419	mute	1.87	0.174	-0.23	0.124034734589208	0.11
CG30419	fu2	1.87	0.174	-0.23	0.124034734589208	0.11
CG30419	Hr38	1.84	0.174	-0.23	0.124034734589208	0.11
CG30419	Taf2	1.82	0.174	-0.23	0.124034734589208	0.11
CG30419	msl-3	1.78	0.174	-0.23	0.124034734589208	0.11
CG30419	Bap170	1.73	0.174	-0.23	0.124034734589208	0.11
CG30419	kin17	1.7	0.174	-0.23	0.124034734589208	0.11
CG30419	CG30020	1.66	0.174	-0.23	0.124034734589208	0.11
CG30419	CG10979	1.64	0.174	-0.23	0.124034734589208	0.11
CG30419	Chrac-14	1.63	0.174	-0.23	0.124034734589208	0.11
nord	CG14965	5.42	0.173	0.83	1	0.58
nord	CG6808	5.04	0.173	0.83	1	0.58
nord	CG8281	3.37	0.173	0.83	1	0.58
nord	tara	3.27	0.173	0.83	1	0.58
nord	e(y)3	2.85	0.173	0.83	1	0.58
nord	CG42748	2.79	0.173	0.83	1	0.58
nord	Aef1	2.61	0.173	0.83	1	0.58
nord	CG11414	2.5	0.173	0.83	1	0.58
nord	mamo	2.42	0.173	0.83	1	0.58
nord	CG32700	2.38	0.173	0.83	1	0.58
nord	RpII33	2.31	0.173	0.83	1	0.58
nord	CG9705	2.23	0.173	0.83	1	0.58
nord	CG4936	2.21	0.173	0.83	1	0.58
nord	CG14200	2.09	0.173	0.83	1	0.58
nord	CG32982	2.04	0.173	0.83	1	0.58
nord	MESR4	1.96	0.173	0.83	1	0.58
nord	Ssrp	1.94	0.173	0.83	1	0.58
nord	CG11906	1.71	0.173	0.83	1	0.58
nord	CG10949	1.67	0.173	0.83	1	0.58
nord	CG10904	1.65	0.173	0.83	1	0.58
nord	nvy	1.64	0.173	0.83	1	0.58
nord	Dip2	1.57	0.173	0.83	1	0.58
nord	Kdm2	1.54	0.173	0.83	1	0.58
nord	CG17359	1.53	0.173	0.83	1	0.58
nord	CG17806	1.53	0.173	0.83	1	0.58
nord	Tbp	1.52	0.173	0.83	1	0.58
nord	CG12769	1.52	0.173	0.83	1	0.58
nord	CG3847	1.46	0.173	0.83	1	0.58
nord	ADD1	1.43	0.173	0.83	1	0.58
nord	CG1024	1.39	0.173	0.83	1	0.58
nvy	CG12299	4.69	0.205	0.61	1	0.87
nvy	jing	3.73	0.205	0.61	1	0.87
nvy	egg	3.19	0.205	0.61	1	0.87
nvy	CG8159	2.47	0.205	0.61	1	0.87
nvy	CG1647	2.15	0.205	0.61	1	0.87
nvy	tna	2.11	0.205	0.61	1	0.87
nvy	CG7987	2.01	0.205	0.61	1	0.87
nvy	mip120	1.9	0.205	0.61	1	0.87
nvy	bs	1.83	0.205	0.61	1	0.87
nvy	CG8216	1.83	0.205	0.61	1	0.87
nvy	Dif	1.76	0.205	0.61	1	0.87
nvy	CG6276	1.74	0.205	0.61	1	0.87
nvy	dom	1.62	0.205	0.61	1	0.87
nvy	MBD-R2	1.61	0.205	0.61	1	0.87
nvy	CG3281	1.59	0.205	0.61	1	0.87
nvy	Su(var)3-9	1.5	0.205	0.61	1	0.87
nvy	grau	1.45	0.205	0.61	1	0.87
nvy	YL-1	1.45	0.205	0.61	1	0.87
nvy	CG7518	1.42	0.205	0.61	1	0.87
nvy	CG1663	1.41	0.205	0.61	1	0.87
nvy	CG11560	1.37	0.205	0.61	1	0.87
nvy	Spps	1.35	0.205	0.61	1	0.87
nvy	ppl	1.33	0.205	0.61	1	0.87
nvy	Tusp	1.32	0.205	0.61	1	0.87
nvy	CG7154	1.27	0.205	0.61	1	0.87
nvy	CG17803	1.27	0.205	0.61	1	0.87
nvy	Xbp1	1.24	0.205	0.61	1	0.87
nvy	nerfin-1	1.22	0.205	0.61	1	0.87
nvy	pzg	1.18	0.205	0.61	1	0.87
nvy	CG2199	1.17	0.205	0.61	1	0.87
bs	Brd8	5.72	0.131	0.33	0.654653670707977	0.62
bs	caz	5.69	0.131	0.33	0.654653670707977	0.62
bs	stck	4.3	0.131	0.33	0.654653670707977	0.62
bs	CG12299	4.18	0.131	0.33	0.654653670707977	0.62
bs	CG18476	4.08	0.131	0.33	0.654653670707977	0.62
bs	Hmg-2	3.23	0.131	0.33	0.654653670707977	0.62
bs	E2f2	3.18	0.131	0.33	0.654653670707977	0.62
bs	TfIIFbeta	3.16	0.131	0.33	0.654653670707977	0.62
bs	jing	3.15	0.131	0.33	0.654653670707977	0.62
bs	Pbp95	2.89	0.131	0.33	0.654653670707977	0.62
bs	wdn	2.68	0.131	0.33	0.654653670707977	0.62
bs	CG44247	2.59	0.131	0.33	0.654653670707977	0.62
bs	Mio	2.2	0.131	0.33	0.654653670707977	0.62
bs	MRG15	2.11	0.131	0.33	0.654653670707977	0.62
bs	CG14667	2.07	0.131	0.33	0.654653670707977	0.62
bs	CTPsyn	2	0.131	0.33	0.654653670707977	0.62
bs	TfIIEalpha	1.98	0.131	0.33	0.654653670707977	0.62
bs	CG2129	1.98	0.131	0.33	0.654653670707977	0.62
bs	CG14710	1.97	0.131	0.33	0.654653670707977	0.62
bs	Su(z)12	1.84	0.131	0.33	0.654653670707977	0.62
bs	Mrtf	1.81	0.131	0.33	0.654653670707977	0.62
bs	Mat1	1.8	0.131	0.33	0.654653670707977	0.62
bs	Fen1	1.79	0.131	0.33	0.654653670707977	0.62
bs	Trf	1.74	0.131	0.33	0.654653670707977	0.62
bs	CG7101	1.73	0.131	0.33	0.654653670707977	0.62
bs	CG10366	1.61	0.131	0.33	0.654653670707977	0.62
bs	CG3919	1.52	0.131	0.33	0.654653670707977	0.62
bs	Side	1.52	0.131	0.33	0.654653670707977	0.62
bs	Lpt	1.49	0.131	0.33	0.654653670707977	0.62
bs	CG11317	1.49	0.131	0.33	0.654653670707977	0.62
mAChR-A	CTCF	9.07	0.303	0.25	0.683130051063973	0.37
mAChR-A	ERR	5.2	0.303	0.25	0.683130051063973	0.37
mAChR-A	CG10631	3.96	0.303	0.25	0.683130051063973	0.37
mAChR-A	fu2	3.77	0.303	0.25	0.683130051063973	0.37
mAChR-A	TfIIFbeta	3.68	0.303	0.25	0.683130051063973	0.37
mAChR-A	tna	3.31	0.303	0.25	0.683130051063973	0.37
mAChR-A	CG6907	3.18	0.303	0.25	0.683130051063973	0.37
mAChR-A	CG14441	3.04	0.303	0.25	0.683130051063973	0.37
mAChR-A	CG10565	2.91	0.303	0.25	0.683130051063973	0.37
mAChR-A	egg	2.86	0.303	0.25	0.683130051063973	0.37
mAChR-A	CG12267	2.83	0.303	0.25	0.683130051063973	0.37
mAChR-A	MED4	2.82	0.303	0.25	0.683130051063973	0.37
mAChR-A	Mes2	2.69	0.303	0.25	0.683130051063973	0.37
mAChR-A	Brf	2.67	0.303	0.25	0.683130051063973	0.37
mAChR-A	Su(z)12	2.54	0.303	0.25	0.683130051063973	0.37
mAChR-A	Chrac-14	2.49	0.303	0.25	0.683130051063973	0.37
mAChR-A	CG3847	2.46	0.303	0.25	0.683130051063973	0.37
mAChR-A	MED17	2.3	0.303	0.25	0.683130051063973	0.37
mAChR-A	Xbp1	2.22	0.303	0.25	0.683130051063973	0.37
mAChR-A	CG18262	2.08	0.303	0.25	0.683130051063973	0.37
mAChR-A	Set2	2.06	0.303	0.25	0.683130051063973	0.37
mAChR-A	CG5180	2.04	0.303	0.25	0.683130051063973	0.37
mAChR-A	CG18265	2.02	0.303	0.25	0.683130051063973	0.37
mAChR-A	CG6654	1.95	0.303	0.25	0.683130051063973	0.37
mAChR-A	CG31365	1.9	0.303	0.25	0.683130051063973	0.37
mAChR-A	tio	1.9	0.303	0.25	0.683130051063973	0.37
mAChR-A	MESR4	1.9	0.303	0.25	0.683130051063973	0.37
mAChR-A	YL-1	1.88	0.303	0.25	0.683130051063973	0.37
mAChR-A	Mtp	1.87	0.303	0.25	0.683130051063973	0.37
mAChR-A	ZnT49B	1.79	0.303	0.25	0.683130051063973	0.37
CG13579	kin17	2.56	0.125	0.12	0.683130051063973	0.91
CG13579	Rbsn-5	2.37	0.125	0.12	0.683130051063973	0.91
CG13579	CG8159	2.16	0.125	0.12	0.683130051063973	0.91
CG13579	CG3838	2.05	0.125	0.12	0.683130051063973	0.91
CG13579	CG12769	2.03	0.125	0.12	0.683130051063973	0.91
CG13579	Crc	1.94	0.125	0.12	0.683130051063973	0.91
CG13579	CG11906	1.71	0.125	0.12	0.683130051063973	0.91
CG13579	CG4707	1.71	0.125	0.12	0.683130051063973	0.91
CG13579	CG30020	1.7	0.125	0.12	0.683130051063973	0.91
CG13579	CG6654	1.7	0.125	0.12	0.683130051063973	0.91
CG13579	CG10949	1.68	0.125	0.12	0.683130051063973	0.91
CG13579	CG11247	1.67	0.125	0.12	0.683130051063973	0.91
CG13579	msl-3	1.61	0.125	0.12	0.683130051063973	0.91
CG13579	CG6765	1.58	0.125	0.12	0.683130051063973	0.91
CG13579	ERR	1.53	0.125	0.12	0.683130051063973	0.91
CG13579	Blimp-1	1.52	0.125	0.12	0.683130051063973	0.91
CG13579	Su(z)2	1.49	0.125	0.12	0.683130051063973	0.91
CG13579	dbr	1.39	0.125	0.12	0.683130051063973	0.91
CG13579	gce	1.38	0.125	0.12	0.683130051063973	0.91
CG13579	CG18476	1.37	0.125	0.12	0.683130051063973	0.91
CG13579	CG2199	1.36	0.125	0.12	0.683130051063973	0.91
CG13579	dalao	1.36	0.125	0.12	0.683130051063973	0.91
CG13579	Su(var)3-7	1.35	0.125	0.12	0.683130051063973	0.91
CG13579	achi	1.31	0.125	0.12	0.683130051063973	0.91
CG13579	Atu	1.29	0.125	0.12	0.683130051063973	0.91
CG13579	CG6686	1.29	0.125	0.12	0.683130051063973	0.91
CG13579	Cdk8	1.27	0.125	0.12	0.683130051063973	0.91
CG13579	Rpb8	1.25	0.125	0.12	0.683130051063973	0.91
CG13579	egg	1.24	0.125	0.12	0.683130051063973	0.91
CG13579	Taf8	1.18	0.125	0.12	0.683130051063973	0.91
Letm1	HP1b	5.14	0.113	0.49	1	0.9
Letm1	CG11414	4.88	0.113	0.49	1	0.9
Letm1	ssp	4.61	0.113	0.49	1	0.9
Letm1	CG4936	4.46	0.113	0.49	1	0.9
Letm1	CG6276	3.67	0.113	0.49	1	0.9
Letm1	dalao	2.53	0.113	0.49	1	0.9
Letm1	hng1	2.49	0.113	0.49	1	0.9
Letm1	MED28	2.43	0.113	0.49	1	0.9
Letm1	CG1602	2.39	0.113	0.49	1	0.9
Letm1	su(Hw)	2.3	0.113	0.49	1	0.9
Letm1	caz	2.2	0.113	0.49	1	0.9
Letm1	mute	2.17	0.113	0.49	1	0.9
Letm1	kin17	2.01	0.113	0.49	1	0.9
Letm1	CycH	1.97	0.113	0.49	1	0.9
Letm1	grau	1.94	0.113	0.49	1	0.9
Letm1	CG34376	1.83	0.113	0.49	1	0.9
Letm1	CG7154	1.82	0.113	0.49	1	0.9
Letm1	ZnT49B	1.74	0.113	0.49	1	0.9
Letm1	Mtp	1.7	0.113	0.49	1	0.9
Letm1	Sap30	1.67	0.113	0.49	1	0.9
Letm1	E(z)	1.66	0.113	0.49	1	0.9
Letm1	CG7928	1.61	0.113	0.49	1	0.9
Letm1	CG31365	1.57	0.113	0.49	1	0.9
Letm1	CG1663	1.55	0.113	0.49	1	0.9
Letm1	dbr	1.45	0.113	0.49	1	0.9
Letm1	Bap55	1.4	0.113	0.49	1	0.9
Letm1	Mat1	1.39	0.113	0.49	1	0.9
Letm1	cbt	1.37	0.113	0.49	1	0.9
Letm1	p53	1.36	0.113	0.49	1	0.9
Letm1	ph-p	1.34	0.113	0.49	1	0.9
CG11414	CG14117	5.81	0.145	0.36	0.124034734589208	0.07
CG11414	Trl	5.67	0.145	0.36	0.124034734589208	0.07
CG11414	E2f2	4.89	0.145	0.36	0.124034734589208	0.07
CG11414	Rbsn-5	4.78	0.145	0.36	0.124034734589208	0.07
CG11414	su(Hw)	4.48	0.145	0.36	0.124034734589208	0.07
CG11414	stwl	4.12	0.145	0.36	0.124034734589208	0.07
CG11414	CR43670	3.27	0.145	0.36	0.124034734589208	0.07
CG11414	Mes4	3.14	0.145	0.36	0.124034734589208	0.07
CG11414	NfI	2.95	0.145	0.36	0.124034734589208	0.07
CG11414	CG13775	2.73	0.145	0.36	0.124034734589208	0.07
CG11414	Mes2	2.62	0.145	0.36	0.124034734589208	0.07
CG11414	CG1663	2.44	0.145	0.36	0.124034734589208	0.07
CG11414	CG2199	2.38	0.145	0.36	0.124034734589208	0.07
CG11414	Met	2.26	0.145	0.36	0.124034734589208	0.07
CG11414	Taf8	2.17	0.145	0.36	0.124034734589208	0.07
CG11414	Ssl1	2.14	0.145	0.36	0.124034734589208	0.07
CG11414	CG10979	2.11	0.145	0.36	0.124034734589208	0.07
CG11414	CG6813	2.03	0.145	0.36	0.124034734589208	0.07
CG11414	pita	1.99	0.145	0.36	0.124034734589208	0.07
CG11414	CG5180	1.96	0.145	0.36	0.124034734589208	0.07
CG11414	phtf	1.94	0.145	0.36	0.124034734589208	0.07
CG11414	Rabex-5	1.89	0.145	0.36	0.124034734589208	0.07
CG11414	TfIIFbeta	1.81	0.145	0.36	0.124034734589208	0.07
CG11414	CrebA	1.79	0.145	0.36	0.124034734589208	0.07
CG11414	CG8216	1.79	0.145	0.36	0.124034734589208	0.07
CG11414	CG6272	1.79	0.145	0.36	0.124034734589208	0.07
CG11414	Nf-YC	1.75	0.145	0.36	0.124034734589208	0.07
CG11414	NC2alpha	1.73	0.145	0.36	0.124034734589208	0.07
CG11414	CG8388	1.7	0.145	0.36	0.124034734589208	0.07
CG11414	ranshi	1.67	0.145	0.36	0.124034734589208	0.07
uri	Sry-delta	4.53	0.06	0.17	0.29277002188456	0.45
uri	Hmg-2	3.97	0.06	0.17	0.29277002188456	0.45
uri	CG8159	3.54	0.06	0.17	0.29277002188456	0.45
uri	CG45071	3.52	0.06	0.17	0.29277002188456	0.45
uri	key	3.46	0.06	0.17	0.29277002188456	0.45
uri	GATAd	3.43	0.06	0.17	0.29277002188456	0.45
uri	Octbeta2R	3.4	0.06	0.17	0.29277002188456	0.45
uri	CG10147	3.21	0.06	0.17	0.29277002188456	0.45
uri	CG4707	2.94	0.06	0.17	0.29277002188456	0.45
uri	tio	2.89	0.06	0.17	0.29277002188456	0.45
uri	CG7101	2.64	0.06	0.17	0.29277002188456	0.45
uri	e(y)3	2.64	0.06	0.17	0.29277002188456	0.45
uri	CG6254	2.46	0.06	0.17	0.29277002188456	0.45
uri	Ssrp	2.21	0.06	0.17	0.29277002188456	0.45
uri	jing	2.16	0.06	0.17	0.29277002188456	0.45
uri	yem	2.12	0.06	0.17	0.29277002188456	0.45
uri	CG7818	1.94	0.06	0.17	0.29277002188456	0.45
uri	sima	1.87	0.06	0.17	0.29277002188456	0.45
uri	CG3313	1.84	0.06	0.17	0.29277002188456	0.45
uri	CG12236	1.82	0.06	0.17	0.29277002188456	0.45
uri	Rel	1.81	0.06	0.17	0.29277002188456	0.45
uri	CG11560	1.75	0.06	0.17	0.29277002188456	0.45
uri	TH1	1.75	0.06	0.17	0.29277002188456	0.45
uri	CG10959	1.71	0.06	0.17	0.29277002188456	0.45
uri	CG12942	1.68	0.06	0.17	0.29277002188456	0.45
uri	Su(H)	1.67	0.06	0.17	0.29277002188456	0.45
uri	CG2199	1.67	0.06	0.17	0.29277002188456	0.45
uri	NC2alpha	1.63	0.06	0.17	0.29277002188456	0.45
uri	mTTF	1.6	0.06	0.17	0.29277002188456	0.45
uri	CG44247	1.6	0.06	0.17	0.29277002188456	0.45
Fcp1	Mtp	6.61	0.18	0.05	0.372104203767625	0.36
Fcp1	CG10979	6.39	0.18	0.05	0.372104203767625	0.36
Fcp1	CG6276	4.8	0.18	0.05	0.372104203767625	0.36
Fcp1	jumu	3.49	0.18	0.05	0.372104203767625	0.36
Fcp1	CG8388	3.1	0.18	0.05	0.372104203767625	0.36
Fcp1	Bx	3.1	0.18	0.05	0.372104203767625	0.36
Fcp1	CG10949	3.09	0.18	0.05	0.372104203767625	0.36
Fcp1	dbr	3.03	0.18	0.05	0.372104203767625	0.36
Fcp1	CG10321	3.03	0.18	0.05	0.372104203767625	0.36
Fcp1	CG12236	2.98	0.18	0.05	0.372104203767625	0.36
Fcp1	l(3)73Ah	2.92	0.18	0.05	0.372104203767625	0.36
Fcp1	bigmax	2.89	0.18	0.05	0.372104203767625	0.36
Fcp1	CG11247	2.75	0.18	0.05	0.372104203767625	0.36
Fcp1	NfI	2.56	0.18	0.05	0.372104203767625	0.36
Fcp1	esn	2.55	0.18	0.05	0.372104203767625	0.36
Fcp1	dom	2.32	0.18	0.05	0.372104203767625	0.36
Fcp1	CG6765	2.32	0.18	0.05	0.372104203767625	0.36
Fcp1	CG2875	2.2	0.18	0.05	0.372104203767625	0.36
Fcp1	CG13894	2.16	0.18	0.05	0.372104203767625	0.36
Fcp1	CG10209	2.02	0.18	0.05	0.372104203767625	0.36
Fcp1	Crc	2.01	0.18	0.05	0.372104203767625	0.36
Fcp1	phtf	1.94	0.18	0.05	0.372104203767625	0.36
Fcp1	yem	1.91	0.18	0.05	0.372104203767625	0.36
Fcp1	CG6272	1.88	0.18	0.05	0.372104203767625	0.36
Fcp1	Elp3	1.81	0.18	0.05	0.372104203767625	0.36
Fcp1	Mat1	1.8	0.18	0.05	0.372104203767625	0.36
Fcp1	CG30020	1.76	0.18	0.05	0.372104203767625	0.36
Fcp1	nerfin-1	1.75	0.18	0.05	0.372104203767625	0.36
Fcp1	CG12267	1.72	0.18	0.05	0.372104203767625	0.36
Fcp1	Pc	1.67	0.18	0.05	0.372104203767625	0.36
CG3511	E2f2	5.64	0.16	0.11	1	0.96
CG3511	CG33695	5.05	0.16	0.11	1	0.96
CG3511	Plzf	4.96	0.16	0.11	1	0.96
CG3511	CG14207	4.69	0.16	0.11	1	0.96
CG3511	fu2	3.97	0.16	0.11	1	0.96
CG3511	Trf	3.27	0.16	0.11	1	0.96
CG3511	CG13123	3.26	0.16	0.11	1	0.96
CG3511	Dip2	3.14	0.16	0.11	1	0.96
CG3511	Brf	2.78	0.16	0.11	1	0.96
CG3511	CG9948	2.68	0.16	0.11	1	0.96
CG3511	tara	2.64	0.16	0.11	1	0.96
CG3511	Zif	2.56	0.16	0.11	1	0.96
CG3511	CG6276	2.49	0.16	0.11	1	0.96
CG3511	Chrac-16	2.45	0.16	0.11	1	0.96
CG3511	NELF-B	2.43	0.16	0.11	1	0.96
CG3511	jing	2.33	0.16	0.11	1	0.96
CG3511	CG1663	2.25	0.16	0.11	1	0.96
CG3511	schlank	2.11	0.16	0.11	1	0.96
CG3511	CG4570	2.08	0.16	0.11	1	0.96
CG3511	MED25	2.06	0.16	0.11	1	0.96
CG3511	Sap30	2	0.16	0.11	1	0.96
CG3511	CG6907	2	0.16	0.11	1	0.96
CG3511	jumu	1.94	0.16	0.11	1	0.96
CG3511	CG3847	1.92	0.16	0.11	1	0.96
CG3511	Nf-YA	1.91	0.16	0.11	1	0.96
CG3511	CG15601	1.86	0.16	0.11	1	0.96
CG3511	CG6808	1.8	0.16	0.11	1	0.96
CG3511	shn	1.78	0.16	0.11	1	0.96
CG3511	CG1647	1.76	0.16	0.11	1	0.96
CG3511	CR43670	1.74	0.16	0.11	1	0.96
CG4707	Crc	6.63	0.082	-0.25	0.382970843102535	0.97
CG4707	Dip1	5.1	0.082	-0.25	0.382970843102535	0.97
CG4707	dom	4.33	0.082	-0.25	0.382970843102535	0.97
CG4707	Trl	3.86	0.082	-0.25	0.382970843102535	0.97
CG4707	CG11906	3.61	0.082	-0.25	0.382970843102535	0.97
CG4707	Set2	3.32	0.082	-0.25	0.382970843102535	0.97
CG4707	CG12299	3.1	0.082	-0.25	0.382970843102535	0.97
CG4707	Pc	2.65	0.082	-0.25	0.382970843102535	0.97
CG4707	CG9776	2.53	0.082	-0.25	0.382970843102535	0.97
CG4707	Dref	2.51	0.082	-0.25	0.382970843102535	0.97
CG4707	bigmax	2.5	0.082	-0.25	0.382970843102535	0.97
CG4707	CG11247	2.48	0.082	-0.25	0.382970843102535	0.97
CG4707	mld	2.45	0.082	-0.25	0.382970843102535	0.97
CG4707	NC2beta	2.4	0.082	-0.25	0.382970843102535	0.97
CG4707	CG2889	2.2	0.082	-0.25	0.382970843102535	0.97
CG4707	row	2.15	0.082	-0.25	0.382970843102535	0.97
CG4707	Taf1	1.95	0.082	-0.25	0.382970843102535	0.97
CG4707	Trf	1.87	0.082	-0.25	0.382970843102535	0.97
CG4707	ADD1	1.86	0.082	-0.25	0.382970843102535	0.97
CG4707	Mtp	1.79	0.082	-0.25	0.382970843102535	0.97
CG4707	Rel	1.75	0.082	-0.25	0.382970843102535	0.97
CG4707	CG15435	1.66	0.082	-0.25	0.382970843102535	0.97
CG4707	e(y)1	1.66	0.082	-0.25	0.382970843102535	0.97
CG4707	CG13775	1.63	0.082	-0.25	0.382970843102535	0.97
CG4707	CG10949	1.62	0.082	-0.25	0.382970843102535	0.97
CG4707	CG33695	1.56	0.082	-0.25	0.382970843102535	0.97
CG4707	ktub	1.55	0.082	-0.25	0.382970843102535	0.97
CG4707	MED28	1.54	0.082	-0.25	0.382970843102535	0.97
CG4707	sima	1.53	0.082	-0.25	0.382970843102535	0.97
CG4707	CG10669	1.49	0.082	-0.25	0.382970843102535	0.97
CG42360	CG1024	7.76	0.086	-0.07	0.149071198499986	0.43
CG42360	CG13123	5.69	0.086	-0.07	0.149071198499986	0.43
CG42360	CG16863	4.76	0.086	-0.07	0.149071198499986	0.43
CG42360	achi	4.48	0.086	-0.07	0.149071198499986	0.43
CG42360	crm	4.47	0.086	-0.07	0.149071198499986	0.43
CG42360	nerfin-1	3.6	0.086	-0.07	0.149071198499986	0.43
CG42360	MTA1-like	3.57	0.086	-0.07	0.149071198499986	0.43
CG42360	her	3.5	0.086	-0.07	0.149071198499986	0.43
CG42360	Plzf	3.45	0.086	-0.07	0.149071198499986	0.43
CG42360	Hr39	3.3	0.086	-0.07	0.149071198499986	0.43
CG42360	CG8765	3.2	0.086	-0.07	0.149071198499986	0.43
CG42360	Mes2	3.19	0.086	-0.07	0.149071198499986	0.43
CG42360	CG4617	3.19	0.086	-0.07	0.149071198499986	0.43
CG42360	Hmg-2	3.18	0.086	-0.07	0.149071198499986	0.43
CG42360	msl-3	3.09	0.086	-0.07	0.149071198499986	0.43
CG42360	CG2202	2.92	0.086	-0.07	0.149071198499986	0.43
CG42360	Hakai	2.91	0.086	-0.07	0.149071198499986	0.43
CG42360	TfIIFbeta	2.91	0.086	-0.07	0.149071198499986	0.43
CG42360	jumu	2.85	0.086	-0.07	0.149071198499986	0.43
CG42360	MRG15	2.84	0.086	-0.07	0.149071198499986	0.43
CG42360	Zif	2.74	0.086	-0.07	0.149071198499986	0.43
CG42360	CG12267	2.73	0.086	-0.07	0.149071198499986	0.43
CG42360	CG1647	2.72	0.086	-0.07	0.149071198499986	0.43
CG42360	CG14667	2.71	0.086	-0.07	0.149071198499986	0.43
CG42360	CG12942	2.69	0.086	-0.07	0.149071198499986	0.43
CG42360	Ssrp	2.5	0.086	-0.07	0.149071198499986	0.43
CG42360	CG4553	2.5	0.086	-0.07	0.149071198499986	0.43
CG42360	mip120	2.41	0.086	-0.07	0.149071198499986	0.43
CG42360	bon	2.34	0.086	-0.07	0.149071198499986	0.43
CG42360	mor	2.25	0.086	-0.07	0.149071198499986	0.43
CG4741	CG32982	7.21	0.107	0.33	0.683130051063973	0.75
CG4741	CG8950	3.46	0.107	0.33	0.683130051063973	0.75
CG4741	CG45071	3.11	0.107	0.33	0.683130051063973	0.75
CG4741	Blimp-1	2.89	0.107	0.33	0.683130051063973	0.75
CG4741	CG34376	2.74	0.107	0.33	0.683130051063973	0.75
CG4741	Taf1	2.68	0.107	0.33	0.683130051063973	0.75
CG4741	CG12299	2.57	0.107	0.33	0.683130051063973	0.75
CG4741	CG6813	2.3	0.107	0.33	0.683130051063973	0.75
CG4741	CG8216	2.17	0.107	0.33	0.683130051063973	0.75
CG4741	CG1602	2.03	0.107	0.33	0.683130051063973	0.75
CG4741	key	2	0.107	0.33	0.683130051063973	0.75
CG4741	Eip93F	2	0.107	0.33	0.683130051063973	0.75
CG4741	CG17829	1.97	0.107	0.33	0.683130051063973	0.75
CG4741	kin17	1.87	0.107	0.33	0.683130051063973	0.75
CG4741	CG3313	1.84	0.107	0.33	0.683130051063973	0.75
CG4741	CG1663	1.79	0.107	0.33	0.683130051063973	0.75
CG4741	Lhr	1.77	0.107	0.33	0.683130051063973	0.75
CG4741	Met	1.76	0.107	0.33	0.683130051063973	0.75
CG4741	CG10631	1.72	0.107	0.33	0.683130051063973	0.75
CG4741	CG6654	1.64	0.107	0.33	0.683130051063973	0.75
CG4741	CG3407	1.61	0.107	0.33	0.683130051063973	0.75
CG4741	CG7987	1.61	0.107	0.33	0.683130051063973	0.75
CG4741	CG14965	1.6	0.107	0.33	0.683130051063973	0.75
CG4741	Ssl1	1.54	0.107	0.33	0.683130051063973	0.75
CG4741	CG12744	1.5	0.107	0.33	0.683130051063973	0.75
CG4741	Bap55	1.44	0.107	0.33	0.683130051063973	0.75
CG4741	CG15435	1.42	0.107	0.33	0.683130051063973	0.75
CG4741	Su(z)2	1.4	0.107	0.33	0.683130051063973	0.75
CG4741	CG12942	1.39	0.107	0.33	0.683130051063973	0.75
CG4741	CG4820	1.31	0.107	0.33	0.683130051063973	0.75
CG13594	Su(z)12	3.92	0.546	0.44	0.74535599249993	0.76
CG13594	Rpb8	3.69	0.546	0.44	0.74535599249993	0.76
CG13594	Eip93F	3.55	0.546	0.44	0.74535599249993	0.76
CG13594	Blimp-1	3.37	0.546	0.44	0.74535599249993	0.76
CG13594	CG32982	3.34	0.546	0.44	0.74535599249993	0.76
CG13594	CG1602	2.94	0.546	0.44	0.74535599249993	0.76
CG13594	CG14207	2.83	0.546	0.44	0.74535599249993	0.76
CG13594	gce	2.52	0.546	0.44	0.74535599249993	0.76
CG13594	CG7154	2.43	0.546	0.44	0.74535599249993	0.76
CG13594	Tusp	2.4	0.546	0.44	0.74535599249993	0.76
CG13594	Hr38	2.35	0.546	0.44	0.74535599249993	0.76
CG13594	CG45071	2.2	0.546	0.44	0.74535599249993	0.76
CG13594	Lpt	2.17	0.546	0.44	0.74535599249993	0.76
CG13594	CG11247	2.05	0.546	0.44	0.74535599249993	0.76
CG13594	CG3281	1.98	0.546	0.44	0.74535599249993	0.76
CG13594	ranshi	1.97	0.546	0.44	0.74535599249993	0.76
CG13594	Mat1	1.87	0.546	0.44	0.74535599249993	0.76
CG13594	Cdc5	1.82	0.546	0.44	0.74535599249993	0.76
CG13594	CG4424	1.77	0.546	0.44	0.74535599249993	0.76
CG13594	lid	1.74	0.546	0.44	0.74535599249993	0.76
CG13594	Ravus	1.72	0.546	0.44	0.74535599249993	0.76
CG13594	Dad	1.72	0.546	0.44	0.74535599249993	0.76
CG13594	CG3815	1.68	0.546	0.44	0.74535599249993	0.76
CG13594	CG7928	1.65	0.546	0.44	0.74535599249993	0.76
CG13594	CG8145	1.63	0.546	0.44	0.74535599249993	0.76
CG13594	CG10669	1.61	0.546	0.44	0.74535599249993	0.76
CG13594	Nf-YC	1.61	0.546	0.44	0.74535599249993	0.76
CG13594	CG9948	1.55	0.546	0.44	0.74535599249993	0.76
CG13594	NELF-B	1.54	0.546	0.44	0.74535599249993	0.76
CG13594	mip120	1.54	0.546	0.44	0.74535599249993	0.76
CG33228	CG10209	5.62	0.106	-0.68	-0.0666666666666667	0.76
CG33228	Nf-YA	2.97	0.106	-0.68	-0.0666666666666667	0.76
CG33228	Taf8	2.83	0.106	-0.68	-0.0666666666666667	0.76
CG33228	Mes2	2.82	0.106	-0.68	-0.0666666666666667	0.76
CG33228	MED17	2.57	0.106	-0.68	-0.0666666666666667	0.76
CG33228	CG3909	2.53	0.106	-0.68	-0.0666666666666667	0.76
CG33228	CG6907	2.49	0.106	-0.68	-0.0666666666666667	0.76
CG33228	Mrtf	2.22	0.106	-0.68	-0.0666666666666667	0.76
CG33228	Mio	2.21	0.106	-0.68	-0.0666666666666667	0.76
CG33228	CG14710	2.18	0.106	-0.68	-0.0666666666666667	0.76
CG33228	mTTF	2.14	0.106	-0.68	-0.0666666666666667	0.76
CG33228	CG11414	2.11	0.106	-0.68	-0.0666666666666667	0.76
CG33228	msl-3	1.95	0.106	-0.68	-0.0666666666666667	0.76
CG33228	mld	1.93	0.106	-0.68	-0.0666666666666667	0.76
CG33228	her	1.92	0.106	-0.68	-0.0666666666666667	0.76
CG33228	CG9948	1.86	0.106	-0.68	-0.0666666666666667	0.76
CG33228	Fen1	1.83	0.106	-0.68	-0.0666666666666667	0.76
CG33228	tef	1.81	0.106	-0.68	-0.0666666666666667	0.76
CG33228	Bx	1.78	0.106	-0.68	-0.0666666666666667	0.76
CG33228	CG3847	1.74	0.106	-0.68	-0.0666666666666667	0.76
CG33228	mamo	1.73	0.106	-0.68	-0.0666666666666667	0.76
CG33228	CG4707	1.69	0.106	-0.68	-0.0666666666666667	0.76
CG33228	CG33695	1.65	0.106	-0.68	-0.0666666666666667	0.76
CG33228	CG7928	1.64	0.106	-0.68	-0.0666666666666667	0.76
CG33228	dalao	1.6	0.106	-0.68	-0.0666666666666667	0.76
CG33228	Xbp1	1.56	0.106	-0.68	-0.0666666666666667	0.76
CG33228	CG8388	1.55	0.106	-0.68	-0.0666666666666667	0.76
CG33228	Chrac-16	1.51	0.106	-0.68	-0.0666666666666667	0.76
CG33228	CG3838	1.42	0.106	-0.68	-0.0666666666666667	0.76
CG33228	Octbeta2R	1.41	0.106	-0.68	-0.0666666666666667	0.76
Pof	CG4936	4.13	0.091	0.53	0.2	0.39
Pof	CG15435	3.38	0.091	0.53	0.2	0.39
Pof	Cdc5	3.02	0.091	0.53	0.2	0.39
Pof	CHES-1-like	2.79	0.091	0.53	0.2	0.39
Pof	msl-3	2.48	0.091	0.53	0.2	0.39
Pof	CG6272	2.35	0.091	0.53	0.2	0.39
Pof	row	2.33	0.091	0.53	0.2	0.39
Pof	stc	2.31	0.091	0.53	0.2	0.39
Pof	e(y)1	2.16	0.091	0.53	0.2	0.39
Pof	fd68A	2.05	0.091	0.53	0.2	0.39
Pof	CG12155	1.92	0.091	0.53	0.2	0.39
Pof	CG14117	1.84	0.091	0.53	0.2	0.39
Pof	CG1024	1.84	0.091	0.53	0.2	0.39
Pof	CG8924	1.84	0.091	0.53	0.2	0.39
Pof	Octbeta2R	1.8	0.091	0.53	0.2	0.39
Pof	CG7928	1.77	0.091	0.53	0.2	0.39
Pof	CG10321	1.77	0.091	0.53	0.2	0.39
Pof	CG3313	1.76	0.091	0.53	0.2	0.39
Pof	Pc	1.75	0.091	0.53	0.2	0.39
Pof	Ravus	1.68	0.091	0.53	0.2	0.39
Pof	CG16863	1.62	0.091	0.53	0.2	0.39
Pof	CG10949	1.55	0.091	0.53	0.2	0.39
Pof	CG12267	1.54	0.091	0.53	0.2	0.39
Pof	tara	1.53	0.091	0.53	0.2	0.39
Pof	CG2790	1.49	0.091	0.53	0.2	0.39
Pof	Mes4	1.46	0.091	0.53	0.2	0.39
Pof	Mes2	1.41	0.091	0.53	0.2	0.39
Pof	kin17	1.37	0.091	0.53	0.2	0.39
Pof	gce	1.34	0.091	0.53	0.2	0.39
Pof	Taf1	1.34	0.091	0.53	0.2	0.39
CG12848	bs	7.49	0.183	0.28	0.447213595499958	0.71
CG12848	Spps	4.43	0.183	0.28	0.447213595499958	0.71
CG12848	CG14438	2.79	0.183	0.28	0.447213595499958	0.71
CG12848	CG8216	2.79	0.183	0.28	0.447213595499958	0.71
CG12848	CG8159	2.46	0.183	0.28	0.447213595499958	0.71
CG12848	CG3065	2.33	0.183	0.28	0.447213595499958	0.71
CG12848	CG8145	2.24	0.183	0.28	0.447213595499958	0.71
CG12848	CG18262	2.11	0.183	0.28	0.447213595499958	0.71
CG12848	CG5196	1.99	0.183	0.28	0.447213595499958	0.71
CG12848	Rpb8	1.95	0.183	0.28	0.447213595499958	0.71
CG12848	CG7928	1.94	0.183	0.28	0.447213595499958	0.71
CG12848	dbr	1.91	0.183	0.28	0.447213595499958	0.71
CG12848	dom	1.9	0.183	0.28	0.447213595499958	0.71
CG12848	Sry-delta	1.87	0.183	0.28	0.447213595499958	0.71
CG12848	Tip60	1.85	0.183	0.28	0.447213595499958	0.71
CG12848	ranshi	1.85	0.183	0.28	0.447213595499958	0.71
CG12848	Bap170	1.76	0.183	0.28	0.447213595499958	0.71
CG12848	ftz-f1	1.76	0.183	0.28	0.447213595499958	0.71
CG12848	CG33695	1.71	0.183	0.28	0.447213595499958	0.71
CG12848	CG11456	1.68	0.183	0.28	0.447213595499958	0.71
CG12848	RpIII128	1.67	0.183	0.28	0.447213595499958	0.71
CG12848	CG12236	1.62	0.183	0.28	0.447213595499958	0.71
CG12848	e(y)1	1.6	0.183	0.28	0.447213595499958	0.71
CG12848	CG32982	1.59	0.183	0.28	0.447213595499958	0.71
CG12848	Taf8	1.58	0.183	0.28	0.447213595499958	0.71
CG12848	MRG15	1.55	0.183	0.28	0.447213595499958	0.71
CG12848	CG7101	1.51	0.183	0.28	0.447213595499958	0.71
CG12848	CG2889	1.5	0.183	0.28	0.447213595499958	0.71
CG12848	CG10979	1.48	0.183	0.28	0.447213595499958	0.71
CG12848	CG14667	1.48	0.183	0.28	0.447213595499958	0.71
egg	fd68A	8.61	0.133	-0.39	0.428571428571429	0.26
egg	Cdk8	8.17	0.133	-0.39	0.428571428571429	0.26
egg	CG7745	7.64	0.133	-0.39	0.428571428571429	0.26
egg	nvy	4.88	0.133	-0.39	0.428571428571429	0.26
egg	CG6163	3.27	0.133	-0.39	0.428571428571429	0.26
egg	CG12768	2.68	0.133	-0.39	0.428571428571429	0.26
egg	hng1	2.45	0.133	-0.39	0.428571428571429	0.26
egg	e(y)3	2.42	0.133	-0.39	0.428571428571429	0.26
egg	CG42748	2.34	0.133	-0.39	0.428571428571429	0.26
egg	Pc	2.28	0.133	-0.39	0.428571428571429	0.26
egg	CG4617	2.19	0.133	-0.39	0.428571428571429	0.26
egg	CG34376	2.19	0.133	-0.39	0.428571428571429	0.26
egg	CG3919	2.13	0.133	-0.39	0.428571428571429	0.26
egg	CG6813	2.13	0.133	-0.39	0.428571428571429	0.26
egg	ppl	2.09	0.133	-0.39	0.428571428571429	0.26
egg	CG6272	2.08	0.133	-0.39	0.428571428571429	0.26
egg	CG14710	2.07	0.133	-0.39	0.428571428571429	0.26
egg	Mrtf	2.05	0.133	-0.39	0.428571428571429	0.26
egg	CG13624	1.99	0.133	-0.39	0.428571428571429	0.26
egg	Bap170	1.94	0.133	-0.39	0.428571428571429	0.26
egg	Atu	1.94	0.133	-0.39	0.428571428571429	0.26
egg	az2	1.79	0.133	-0.39	0.428571428571429	0.26
egg	CG11456	1.77	0.133	-0.39	0.428571428571429	0.26
egg	Mat1	1.76	0.133	-0.39	0.428571428571429	0.26
egg	Pbp45	1.76	0.133	-0.39	0.428571428571429	0.26
egg	CG11317	1.74	0.133	-0.39	0.428571428571429	0.26
egg	CG11902	1.63	0.133	-0.39	0.428571428571429	0.26
egg	Brd8	1.61	0.133	-0.39	0.428571428571429	0.26
egg	CTPsyn	1.57	0.133	-0.39	0.428571428571429	0.26
egg	CG6254	1.56	0.133	-0.39	0.428571428571429	0.26
Eap	Hmg-2	4.2	0.079	-0.51	0.124034734589208	0.08
Eap	Su(var)3-9	3.84	0.079	-0.51	0.124034734589208	0.08
Eap	MESR4	3.8	0.079	-0.51	0.124034734589208	0.08
Eap	CG30403	3.66	0.079	-0.51	0.124034734589208	0.08
Eap	Plzf	3.62	0.079	-0.51	0.124034734589208	0.08
Eap	ADD1	3.37	0.079	-0.51	0.124034734589208	0.08
Eap	Zif	3.34	0.079	-0.51	0.124034734589208	0.08
Eap	CG8159	3	0.079	-0.51	0.124034734589208	0.08
Eap	e(y)1	2.88	0.079	-0.51	0.124034734589208	0.08
Eap	ZnT49B	2.87	0.079	-0.51	0.124034734589208	0.08
Eap	CG1647	2.78	0.079	-0.51	0.124034734589208	0.08
Eap	pzg	2.61	0.079	-0.51	0.124034734589208	0.08
Eap	CG10959	2.6	0.079	-0.51	0.124034734589208	0.08
Eap	lid	2.42	0.079	-0.51	0.124034734589208	0.08
Eap	Brd8	2.38	0.079	-0.51	0.124034734589208	0.08
Eap	CG1024	2.36	0.079	-0.51	0.124034734589208	0.08
Eap	CG34376	2.25	0.079	-0.51	0.124034734589208	0.08
Eap	MRG15	2.19	0.079	-0.51	0.124034734589208	0.08
Eap	CG4707	2.16	0.079	-0.51	0.124034734589208	0.08
Eap	Tbp	2.09	0.079	-0.51	0.124034734589208	0.08
Eap	hng1	2.07	0.079	-0.51	0.124034734589208	0.08
Eap	CG3065	1.94	0.079	-0.51	0.124034734589208	0.08
Eap	CG2889	1.91	0.079	-0.51	0.124034734589208	0.08
Eap	MED15	1.88	0.079	-0.51	0.124034734589208	0.08
Eap	Blimp-1	1.87	0.079	-0.51	0.124034734589208	0.08
Eap	Cdk8	1.78	0.079	-0.51	0.124034734589208	0.08
Eap	tna	1.73	0.079	-0.51	0.124034734589208	0.08
Eap	Lpt	1.73	0.079	-0.51	0.124034734589208	0.08
Eap	CG15601	1.71	0.079	-0.51	0.124034734589208	0.08
Eap	CG3909	1.66	0.079	-0.51	0.124034734589208	0.08
Aats-tyr-m	ktub	6.36	0.069	0.09	1	0.97
Aats-tyr-m	mamo	6.31	0.069	0.09	1	0.97
Aats-tyr-m	CG2712	5.21	0.069	0.09	1	0.97
Aats-tyr-m	CG9305	4.09	0.069	0.09	1	0.97
Aats-tyr-m	Rbsn-5	3.78	0.069	0.09	1	0.97
Aats-tyr-m	CG5180	3.37	0.069	0.09	1	0.97
Aats-tyr-m	Su(var)3-9	3.3	0.069	0.09	1	0.97
Aats-tyr-m	CG34376	3.3	0.069	0.09	1	0.97
Aats-tyr-m	CG9799	3.24	0.069	0.09	1	0.97
Aats-tyr-m	Brf	2.83	0.069	0.09	1	0.97
Aats-tyr-m	Spt3	2.56	0.069	0.09	1	0.97
Aats-tyr-m	hng3	2.21	0.069	0.09	1	0.97
Aats-tyr-m	key	2.21	0.069	0.09	1	0.97
Aats-tyr-m	ssp	2.18	0.069	0.09	1	0.97
Aats-tyr-m	CG14667	2.13	0.069	0.09	1	0.97
Aats-tyr-m	Ssl1	2.07	0.069	0.09	1	0.97
Aats-tyr-m	CG6276	2	0.069	0.09	1	0.97
Aats-tyr-m	MRG15	1.95	0.069	0.09	1	0.97
Aats-tyr-m	Mrtf	1.94	0.069	0.09	1	0.97
Aats-tyr-m	lid	1.92	0.069	0.09	1	0.97
Aats-tyr-m	CG44247	1.89	0.069	0.09	1	0.97
Aats-tyr-m	stck	1.85	0.069	0.09	1	0.97
Aats-tyr-m	CG8319	1.81	0.069	0.09	1	0.97
Aats-tyr-m	CR43670	1.77	0.069	0.09	1	0.97
Aats-tyr-m	Su(var)3-7	1.77	0.069	0.09	1	0.97
Aats-tyr-m	CG12299	1.75	0.069	0.09	1	0.97
Aats-tyr-m	CG11414	1.68	0.069	0.09	1	0.97
Aats-tyr-m	Elp3	1.66	0.069	0.09	1	0.97
Aats-tyr-m	Dad	1.65	0.069	0.09	1	0.97
Aats-tyr-m	CG6686	1.64	0.069	0.09	1	0.97
CG3589	ppl	9.96	0.07	-0.37	0.2	0.1
CG3589	Mef2	5.48	0.07	-0.37	0.2	0.1
CG3589	phtf	4.05	0.07	-0.37	0.2	0.1
CG3589	CG2875	3	0.07	-0.37	0.2	0.1
CG3589	CG10209	2.79	0.07	-0.37	0.2	0.1
CG3589	CG17361	2.69	0.07	-0.37	0.2	0.1
CG3589	CG9799	2.38	0.07	-0.37	0.2	0.1
CG3589	Dref	2.3	0.07	-0.37	0.2	0.1
CG3589	fd68A	2.2	0.07	-0.37	0.2	0.1
CG3589	CG3313	2.17	0.07	-0.37	0.2	0.1
CG3589	Hr39	2.15	0.07	-0.37	0.2	0.1
CG3589	CG16863	2.1	0.07	-0.37	0.2	0.1
CG3589	Taf8	2.09	0.07	-0.37	0.2	0.1
CG3589	egg	2.06	0.07	-0.37	0.2	0.1
CG3589	CG8159	1.89	0.07	-0.37	0.2	0.1
CG3589	CG8388	1.85	0.07	-0.37	0.2	0.1
CG3589	CG17803	1.81	0.07	-0.37	0.2	0.1
CG3589	TfIIEalpha	1.8	0.07	-0.37	0.2	0.1
CG3589	caz	1.74	0.07	-0.37	0.2	0.1
CG3589	MED30	1.71	0.07	-0.37	0.2	0.1
CG3589	hng3	1.67	0.07	-0.37	0.2	0.1
CG3589	CG12659	1.64	0.07	-0.37	0.2	0.1
CG3589	CG11560	1.64	0.07	-0.37	0.2	0.1
CG3589	bon	1.59	0.07	-0.37	0.2	0.1
CG3589	Scm	1.57	0.07	-0.37	0.2	0.1
CG3589	CG10366	1.47	0.07	-0.37	0.2	0.1
CG3589	CG12768	1.44	0.07	-0.37	0.2	0.1
CG3589	crm	1.4	0.07	-0.37	0.2	0.1
CG3589	CG11456	1.36	0.07	-0.37	0.2	0.1
CG3589	CG45071	1.36	0.07	-0.37	0.2	0.1
Dll	mamo	5.87	0.527	-0.18	0.124034734589208	0.04
Dll	ph-p	4.2	0.527	-0.18	0.124034734589208	0.04
Dll	TfIIEalpha	3.11	0.527	-0.18	0.124034734589208	0.04
Dll	jumu	2.57	0.527	-0.18	0.124034734589208	0.04
Dll	CG8319	2.2	0.527	-0.18	0.124034734589208	0.04
Dll	CG3313	2.12	0.527	-0.18	0.124034734589208	0.04
Dll	CG31388	2.05	0.527	-0.18	0.124034734589208	0.04
Dll	Trf	1.98	0.527	-0.18	0.124034734589208	0.04
Dll	CG11398	1.98	0.527	-0.18	0.124034734589208	0.04
Dll	bs	1.93	0.527	-0.18	0.124034734589208	0.04
Dll	CG8950	1.93	0.527	-0.18	0.124034734589208	0.04
Dll	Tip60	1.93	0.527	-0.18	0.124034734589208	0.04
Dll	CG1647	1.88	0.527	-0.18	0.124034734589208	0.04
Dll	CG15435	1.86	0.527	-0.18	0.124034734589208	0.04
Dll	dwg	1.85	0.527	-0.18	0.124034734589208	0.04
Dll	Xbp1	1.82	0.527	-0.18	0.124034734589208	0.04
Dll	e(y)3	1.78	0.527	-0.18	0.124034734589208	0.04
Dll	CG8765	1.73	0.527	-0.18	0.124034734589208	0.04
Dll	CG7818	1.69	0.527	-0.18	0.124034734589208	0.04
Dll	Brf	1.65	0.527	-0.18	0.124034734589208	0.04
Dll	CG17361	1.65	0.527	-0.18	0.124034734589208	0.04
Dll	CG3838	1.6	0.527	-0.18	0.124034734589208	0.04
Dll	HP1b	1.55	0.527	-0.18	0.124034734589208	0.04
Dll	CG14667	1.55	0.527	-0.18	0.124034734589208	0.04
Dll	tara	1.54	0.527	-0.18	0.124034734589208	0.04
Dll	ADD1	1.53	0.527	-0.18	0.124034734589208	0.04
Dll	CG6272	1.49	0.527	-0.18	0.124034734589208	0.04
Dll	Zif	1.46	0.527	-0.18	0.124034734589208	0.04
Dll	achi	1.45	0.527	-0.18	0.124034734589208	0.04
Dll	CG7928	1.39	0.527	-0.18	0.124034734589208	0.04
CG16896	Hakai	5.04	0.108	-0.42	-0.0666666666666667	0.79
CG16896	phtf	2.74	0.108	-0.42	-0.0666666666666667	0.79
CG16896	CG2875	2.7	0.108	-0.42	-0.0666666666666667	0.79
CG16896	fd68A	2.62	0.108	-0.42	-0.0666666666666667	0.79
CG16896	Trf	2.56	0.108	-0.42	-0.0666666666666667	0.79
CG16896	Eip93F	2.5	0.108	-0.42	-0.0666666666666667	0.79
CG16896	TfIIFbeta	2.39	0.108	-0.42	-0.0666666666666667	0.79
CG16896	yem	2.22	0.108	-0.42	-0.0666666666666667	0.79
CG16896	Kdm4A	2.19	0.108	-0.42	-0.0666666666666667	0.79
CG16896	achi	2.11	0.108	-0.42	-0.0666666666666667	0.79
CG16896	ktub	2.08	0.108	-0.42	-0.0666666666666667	0.79
CG16896	Mio	2.01	0.108	-0.42	-0.0666666666666667	0.79
CG16896	CG44247	1.97	0.108	-0.42	-0.0666666666666667	0.79
CG16896	CG12659	1.96	0.108	-0.42	-0.0666666666666667	0.79
CG16896	ush	1.92	0.108	-0.42	-0.0666666666666667	0.79
CG16896	CG14117	1.9	0.108	-0.42	-0.0666666666666667	0.79
CG16896	nerfin-1	1.82	0.108	-0.42	-0.0666666666666667	0.79
CG16896	CG13775	1.77	0.108	-0.42	-0.0666666666666667	0.79
CG16896	CG32982	1.75	0.108	-0.42	-0.0666666666666667	0.79
CG16896	Brf	1.73	0.108	-0.42	-0.0666666666666667	0.79
CG16896	Trl	1.71	0.108	-0.42	-0.0666666666666667	0.79
CG16896	CG6808	1.71	0.108	-0.42	-0.0666666666666667	0.79
CG16896	mamo	1.66	0.108	-0.42	-0.0666666666666667	0.79
CG16896	TfIIEalpha	1.62	0.108	-0.42	-0.0666666666666667	0.79
CG16896	MESR4	1.6	0.108	-0.42	-0.0666666666666667	0.79
CG16896	CG31441	1.56	0.108	-0.42	-0.0666666666666667	0.79
CG16896	CG7987	1.56	0.108	-0.42	-0.0666666666666667	0.79
CG16896	grau	1.52	0.108	-0.42	-0.0666666666666667	0.79
CG16896	tef	1.44	0.108	-0.42	-0.0666666666666667	0.79
CG16896	CG12744	1.4	0.108	-0.42	-0.0666666666666667	0.79
CG44247	Mef2	7.69	0.168	0.45	0.683130051063973	0.38
CG44247	CG6765	5.71	0.168	0.45	0.683130051063973	0.38
CG44247	CG10147	3.59	0.168	0.45	0.683130051063973	0.38
CG44247	CG30020	3.58	0.168	0.45	0.683130051063973	0.38
CG44247	ERR	3.4	0.168	0.45	0.683130051063973	0.38
CG44247	Cdk8	3.38	0.168	0.45	0.683130051063973	0.38
CG44247	CG15435	3.21	0.168	0.45	0.683130051063973	0.38
CG44247	CG13894	3.01	0.168	0.45	0.683130051063973	0.38
CG44247	CG3847	2.82	0.168	0.45	0.683130051063973	0.38
CG44247	CG11317	2.69	0.168	0.45	0.683130051063973	0.38
CG44247	CG10366	2.63	0.168	0.45	0.683130051063973	0.38
CG44247	bs	2.62	0.168	0.45	0.683130051063973	0.38
CG44247	CG11902	2.6	0.168	0.45	0.683130051063973	0.38
CG44247	Octbeta2R	2.58	0.168	0.45	0.683130051063973	0.38
CG44247	CG45071	2.44	0.168	0.45	0.683130051063973	0.38
CG44247	TfIIFbeta	2.39	0.168	0.45	0.683130051063973	0.38
CG44247	CG8281	2.32	0.168	0.45	0.683130051063973	0.38
CG44247	Tip60	2.32	0.168	0.45	0.683130051063973	0.38
CG44247	caz	2.23	0.168	0.45	0.683130051063973	0.38
CG44247	Trl	2.23	0.168	0.45	0.683130051063973	0.38
CG44247	CG1233	2.22	0.168	0.45	0.683130051063973	0.38
CG44247	Atu	2.19	0.168	0.45	0.683130051063973	0.38
CG44247	CG14710	2.1	0.168	0.45	0.683130051063973	0.38
CG44247	CG8950	2.06	0.168	0.45	0.683130051063973	0.38
CG44247	CG17803	2.04	0.168	0.45	0.683130051063973	0.38
CG44247	CG2889	2.03	0.168	0.45	0.683130051063973	0.38
CG44247	Mrtf	2.01	0.168	0.45	0.683130051063973	0.38
CG44247	tna	1.97	0.168	0.45	0.683130051063973	0.38
CG44247	mip120	1.92	0.168	0.45	0.683130051063973	0.38
CG44247	achi	1.9	0.168	0.45	0.683130051063973	0.38
NKAIN	Set2	8.8	0.106	-0.51	0.0666666666666667	0.01
NKAIN	caz	4.38	0.106	-0.51	0.0666666666666667	0.01
NKAIN	schlank	4.04	0.106	-0.51	0.0666666666666667	0.01
NKAIN	Usf	3.89	0.106	-0.51	0.0666666666666667	0.01
NKAIN	e(y)3	3.67	0.106	-0.51	0.0666666666666667	0.01
NKAIN	CG4707	3.25	0.106	-0.51	0.0666666666666667	0.01
NKAIN	CG15011	2.83	0.106	-0.51	0.0666666666666667	0.01
NKAIN	bigmax	2.52	0.106	-0.51	0.0666666666666667	0.01
NKAIN	CG42748	2.46	0.106	-0.51	0.0666666666666667	0.01
NKAIN	CG10669	2.46	0.106	-0.51	0.0666666666666667	0.01
NKAIN	NELF-B	2.25	0.106	-0.51	0.0666666666666667	0.01
NKAIN	Pcl	2.2	0.106	-0.51	0.0666666666666667	0.01
NKAIN	stck	2.12	0.106	-0.51	0.0666666666666667	0.01
NKAIN	row	2.05	0.106	-0.51	0.0666666666666667	0.01
NKAIN	su(Hw)	2.04	0.106	-0.51	0.0666666666666667	0.01
NKAIN	achi	2.04	0.106	-0.51	0.0666666666666667	0.01
NKAIN	tna	2.02	0.106	-0.51	0.0666666666666667	0.01
NKAIN	l(3)mbt	1.97	0.106	-0.51	0.0666666666666667	0.01
NKAIN	Lpt	1.96	0.106	-0.51	0.0666666666666667	0.01
NKAIN	Sap30	1.93	0.106	-0.51	0.0666666666666667	0.01
NKAIN	CG30403	1.88	0.106	-0.51	0.0666666666666667	0.01
NKAIN	MTA1-like	1.87	0.106	-0.51	0.0666666666666667	0.01
NKAIN	bs	1.82	0.106	-0.51	0.0666666666666667	0.01
NKAIN	CG12942	1.8	0.106	-0.51	0.0666666666666667	0.01
NKAIN	mip120	1.72	0.106	-0.51	0.0666666666666667	0.01
NKAIN	Sry-delta	1.64	0.106	-0.51	0.0666666666666667	0.01
NKAIN	Su(var)3-7	1.64	0.106	-0.51	0.0666666666666667	0.01
NKAIN	Spps	1.63	0.106	-0.51	0.0666666666666667	0.01
NKAIN	TfIIFbeta	1.59	0.106	-0.51	0.0666666666666667	0.01
NKAIN	phtf	1.54	0.106	-0.51	0.0666666666666667	0.01
RpL41	Crc	13.29	0.137	0.84	1	0.39
RpL41	Sap30	7.31	0.137	0.84	1	0.39
RpL41	Chrac-14	3.8	0.137	0.84	1	0.39
RpL41	CG12236	3.76	0.137	0.84	1	0.39
RpL41	CG5033	3.28	0.137	0.84	1	0.39
RpL41	CG7987	3.26	0.137	0.84	1	0.39
RpL41	CG30020	3.13	0.137	0.84	1	0.39
RpL41	CG10366	2.94	0.137	0.84	1	0.39
RpL41	Taf8	2.84	0.137	0.84	1	0.39
RpL41	sima	2.78	0.137	0.84	1	0.39
RpL41	MED15	2.56	0.137	0.84	1	0.39
RpL41	CG1663	2.49	0.137	0.84	1	0.39
RpL41	MED20	2.32	0.137	0.84	1	0.39
RpL41	CG10669	2.25	0.137	0.84	1	0.39
RpL41	CG17803	2.25	0.137	0.84	1	0.39
RpL41	CG11710	2.18	0.137	0.84	1	0.39
RpL41	CG11906	2.1	0.137	0.84	1	0.39
RpL41	Cdk8	2.1	0.137	0.84	1	0.39
RpL41	Rel	2.09	0.137	0.84	1	0.39
RpL41	CG4570	2.05	0.137	0.84	1	0.39
RpL41	Cdc5	2.02	0.137	0.84	1	0.39
RpL41	Iswi	2.01	0.137	0.84	1	0.39
RpL41	Pcl	1.99	0.137	0.84	1	0.39
RpL41	fu2	1.96	0.137	0.84	1	0.39
RpL41	mld	1.88	0.137	0.84	1	0.39
RpL41	Dh44-R2	1.85	0.137	0.84	1	0.39
RpL41	e(y)1	1.8	0.137	0.84	1	0.39
RpL41	CG16863	1.76	0.137	0.84	1	0.39
RpL41	CG31365	1.75	0.137	0.84	1	0.39
RpL41	Nf-YC	1.75	0.137	0.84	1	0.39
CG2811	CG11710	7.45	0.151	-0.66	-0.0666666666666667	0.99
CG2811	CG12299	5.97	0.151	-0.66	-0.0666666666666667	0.99
CG2811	CG14667	3.92	0.151	-0.66	-0.0666666666666667	0.99
CG2811	CG10959	3.61	0.151	-0.66	-0.0666666666666667	0.99
CG2811	CG31224	3.47	0.151	-0.66	-0.0666666666666667	0.99
CG2811	Blimp-1	3.09	0.151	-0.66	-0.0666666666666667	0.99
CG2811	Ssrp	2.64	0.151	-0.66	-0.0666666666666667	0.99
CG2811	stc	2.63	0.151	-0.66	-0.0666666666666667	0.99
CG2811	fd68A	2.56	0.151	-0.66	-0.0666666666666667	0.99
CG2811	Kdm4A	2.5	0.151	-0.66	-0.0666666666666667	0.99
CG2811	pzg	2.34	0.151	-0.66	-0.0666666666666667	0.99
CG2811	Scm	2.16	0.151	-0.66	-0.0666666666666667	0.99
CG2811	CG10209	1.98	0.151	-0.66	-0.0666666666666667	0.99
CG2811	e(y)1	1.91	0.151	-0.66	-0.0666666666666667	0.99
CG2811	Nf-YC	1.9	0.151	-0.66	-0.0666666666666667	0.99
CG2811	CG14712	1.9	0.151	-0.66	-0.0666666666666667	0.99
CG2811	CG14117	1.86	0.151	-0.66	-0.0666666666666667	0.99
CG2811	MED15	1.84	0.151	-0.66	-0.0666666666666667	0.99
CG2811	Ssl1	1.77	0.151	-0.66	-0.0666666666666667	0.99
CG2811	Iswi	1.75	0.151	-0.66	-0.0666666666666667	0.99
CG2811	wek	1.74	0.151	-0.66	-0.0666666666666667	0.99
CG2811	CG13894	1.74	0.151	-0.66	-0.0666666666666667	0.99
CG2811	CG13775	1.71	0.151	-0.66	-0.0666666666666667	0.99
CG2811	Xbp1	1.7	0.151	-0.66	-0.0666666666666667	0.99
CG2811	CG11247	1.66	0.151	-0.66	-0.0666666666666667	0.99
CG2811	Mes4	1.63	0.151	-0.66	-0.0666666666666667	0.99
CG2811	CG8388	1.62	0.151	-0.66	-0.0666666666666667	0.99
CG2811	CG6654	1.61	0.151	-0.66	-0.0666666666666667	0.99
CG2811	CG7818	1.59	0.151	-0.66	-0.0666666666666667	0.99
CG2811	MED28	1.59	0.151	-0.66	-0.0666666666666667	0.99
CG3770	Sap30	7.97	0.092	0.59	1	0.7
CG3770	CG5196	4.98	0.092	0.59	1	0.7
CG3770	CG4570	4.54	0.092	0.59	1	0.7
CG3770	CG13894	3.68	0.092	0.59	1	0.7
CG3770	Atf-2	3.26	0.092	0.59	1	0.7
CG3770	Su(var)3-7	3.11	0.092	0.59	1	0.7
CG3770	mute	2.8	0.092	0.59	1	0.7
CG3770	Fen1	2.79	0.092	0.59	1	0.7
CG3770	TFAM	2.74	0.092	0.59	1	0.7
CG3770	Xbp1	2.5	0.092	0.59	1	0.7
CG3770	CG11247	2.41	0.092	0.59	1	0.7
CG3770	CG3407	2.33	0.092	0.59	1	0.7
CG3770	ush	2.3	0.092	0.59	1	0.7
CG3770	Hmg-2	2.09	0.092	0.59	1	0.7
CG3770	ZnT49B	2.08	0.092	0.59	1	0.7
CG3770	MED20	2.02	0.092	0.59	1	0.7
CG3770	CG4424	2.01	0.092	0.59	1	0.7
CG3770	CG2202	1.98	0.092	0.59	1	0.7
CG3770	Eip93F	1.96	0.092	0.59	1	0.7
CG3770	Iswi	1.93	0.092	0.59	1	0.7
CG3770	Mtp	1.87	0.092	0.59	1	0.7
CG3770	dwg	1.8	0.092	0.59	1	0.7
CG3770	CG4360	1.79	0.092	0.59	1	0.7
CG3770	Asciz	1.76	0.092	0.59	1	0.7
CG3770	Spps	1.75	0.092	0.59	1	0.7
CG3770	MED27	1.72	0.092	0.59	1	0.7
CG3770	pzg	1.69	0.092	0.59	1	0.7
CG3770	egg	1.62	0.092	0.59	1	0.7
CG3770	CG10959	1.6	0.092	0.59	1	0.7
CG3770	Crc	1.6	0.092	0.59	1	0.7
CG2790	CG1647	6.36	0.105	0.15	0.683130051063973	0.45
CG2790	CG10669	3.28	0.105	0.15	0.683130051063973	0.45
CG2790	CG7987	3.04	0.105	0.15	0.683130051063973	0.45
CG2790	Tbp	3	0.105	0.15	0.683130051063973	0.45
CG2790	CG8924	2.72	0.105	0.15	0.683130051063973	0.45
CG2790	row	2.66	0.105	0.15	0.683130051063973	0.45
CG2790	gce	2.62	0.105	0.15	0.683130051063973	0.45
CG2790	CG6254	2.54	0.105	0.15	0.683130051063973	0.45
CG2790	Kdm4A	2.53	0.105	0.15	0.683130051063973	0.45
CG2790	CG9305	2.5	0.105	0.15	0.683130051063973	0.45
CG2790	CG6813	2.43	0.105	0.15	0.683130051063973	0.45
CG2790	MED20	2.36	0.105	0.15	0.683130051063973	0.45
CG2790	bs	2.32	0.105	0.15	0.683130051063973	0.45
CG2790	su(Hw)	2.29	0.105	0.15	0.683130051063973	0.45
CG2790	CG6163	2.01	0.105	0.15	0.683130051063973	0.45
CG2790	CG11710	1.96	0.105	0.15	0.683130051063973	0.45
CG2790	CG6907	1.9	0.105	0.15	0.683130051063973	0.45
CG2790	dalao	1.83	0.105	0.15	0.683130051063973	0.45
CG2790	ZnT49B	1.81	0.105	0.15	0.683130051063973	0.45
CG2790	CG31224	1.77	0.105	0.15	0.683130051063973	0.45
CG2790	CG4707	1.77	0.105	0.15	0.683130051063973	0.45
CG2790	caz	1.75	0.105	0.15	0.683130051063973	0.45
CG2790	Brd8	1.75	0.105	0.15	0.683130051063973	0.45
CG2790	CG18262	1.68	0.105	0.15	0.683130051063973	0.45
CG2790	Dif	1.66	0.105	0.15	0.683130051063973	0.45
CG2790	Zif	1.65	0.105	0.15	0.683130051063973	0.45
CG2790	dom	1.62	0.105	0.15	0.683130051063973	0.45
CG2790	CG9705	1.6	0.105	0.15	0.683130051063973	0.45
CG2790	Bap55	1.6	0.105	0.15	0.683130051063973	0.45
CG2790	Lmpt	1.59	0.105	0.15	0.683130051063973	0.45
CG12851	CG14441	5.52	0.096	0.06	0.428571428571429	0.56
CG12851	CG5180	5.29	0.096	0.06	0.428571428571429	0.56
CG12851	tna	3.89	0.096	0.06	0.428571428571429	0.56
CG12851	Kdm2	3.8	0.096	0.06	0.428571428571429	0.56
CG12851	CG18476	3.58	0.096	0.06	0.428571428571429	0.56
CG12851	CG10949	3.28	0.096	0.06	0.428571428571429	0.56
CG12851	CG12155	3.05	0.096	0.06	0.428571428571429	0.56
CG12851	CG6686	2.93	0.096	0.06	0.428571428571429	0.56
CG12851	CG10565	2.72	0.096	0.06	0.428571428571429	0.56
CG12851	CG13775	2.62	0.096	0.06	0.428571428571429	0.56
CG12851	CG34376	2.41	0.096	0.06	0.428571428571429	0.56
CG12851	NC2alpha	2.31	0.096	0.06	0.428571428571429	0.56
CG12851	HP1b	2.27	0.096	0.06	0.428571428571429	0.56
CG12851	Su(var)2-HP2	2.12	0.096	0.06	0.428571428571429	0.56
CG12851	CG12219	2.09	0.096	0.06	0.428571428571429	0.56
CG12851	CG10209	2.06	0.096	0.06	0.428571428571429	0.56
CG12851	Nf-YC	2.06	0.096	0.06	0.428571428571429	0.56
CG12851	Mes2	1.98	0.096	0.06	0.428571428571429	0.56
CG12851	CG17829	1.84	0.096	0.06	0.428571428571429	0.56
CG12851	mTTF	1.78	0.096	0.06	0.428571428571429	0.56
CG12851	stck	1.77	0.096	0.06	0.428571428571429	0.56
CG12851	CG6272	1.75	0.096	0.06	0.428571428571429	0.56
CG12851	Bap55	1.74	0.096	0.06	0.428571428571429	0.56
CG12851	CG18262	1.73	0.096	0.06	0.428571428571429	0.56
CG12851	CG9705	1.59	0.096	0.06	0.428571428571429	0.56
CG12851	l(3)73Ah	1.59	0.096	0.06	0.428571428571429	0.56
CG12851	ktub	1.51	0.096	0.06	0.428571428571429	0.56
CG12851	Nf-YA	1.51	0.096	0.06	0.428571428571429	0.56
CG12851	CG7518	1.49	0.096	0.06	0.428571428571429	0.56
CG12851	Xbp1	1.45	0.096	0.06	0.428571428571429	0.56
RpL19	Meics	6.87	0.101	0.51	1	0.71
RpL19	Chi	3.24	0.101	0.51	1	0.71
RpL19	CG5033	2.81	0.101	0.51	1	0.71
RpL19	Scm	2.61	0.101	0.51	1	0.71
RpL19	CG6765	2.52	0.101	0.51	1	0.71
RpL19	gce	2.45	0.101	0.51	1	0.71
RpL19	msl-3	2.3	0.101	0.51	1	0.71
RpL19	MED15	2.17	0.101	0.51	1	0.71
RpL19	Dip1	2.08	0.101	0.51	1	0.71
RpL19	Lhr	1.99	0.101	0.51	1	0.71
RpL19	CG1792	1.93	0.101	0.51	1	0.71
RpL19	ERR	1.93	0.101	0.51	1	0.71
RpL19	CG3281	1.74	0.101	0.51	1	0.71
RpL19	NC2beta	1.69	0.101	0.51	1	0.71
RpL19	ush	1.68	0.101	0.51	1	0.71
RpL19	ZnT49B	1.64	0.101	0.51	1	0.71
RpL19	CG11317	1.63	0.101	0.51	1	0.71
RpL19	Nf-YC	1.63	0.101	0.51	1	0.71
RpL19	Trf	1.62	0.101	0.51	1	0.71
RpL19	jumu	1.59	0.101	0.51	1	0.71
RpL19	CG6907	1.57	0.101	0.51	1	0.71
RpL19	Octbeta2R	1.56	0.101	0.51	1	0.71
RpL19	CHES-1-like	1.55	0.101	0.51	1	0.71
RpL19	ktub	1.51	0.101	0.51	1	0.71
RpL19	Dh44-R2	1.47	0.101	0.51	1	0.71
RpL19	e(y)1	1.46	0.101	0.51	1	0.71
RpL19	CG14117	1.36	0.101	0.51	1	0.71
RpL19	CG17829	1.36	0.101	0.51	1	0.71
RpL19	CG10147	1.33	0.101	0.51	1	0.71
RpL19	nvy	1.31	0.101	0.51	1	0.71
uzip	Octbeta2R	3.65	0.166	0.14	0.258198889747161	0.53
uzip	Su(z)2	3.42	0.166	0.14	0.258198889747161	0.53
uzip	CG32700	3.39	0.166	0.14	0.258198889747161	0.53
uzip	CG11317	3.38	0.166	0.14	0.258198889747161	0.53
uzip	nerfin-1	2.76	0.166	0.14	0.258198889747161	0.53
uzip	tara	2.72	0.166	0.14	0.258198889747161	0.53
uzip	Crc	2.56	0.166	0.14	0.258198889747161	0.53
uzip	Aef1	2.52	0.166	0.14	0.258198889747161	0.53
uzip	Spps	2.46	0.166	0.14	0.258198889747161	0.53
uzip	grau	2.32	0.166	0.14	0.258198889747161	0.53
uzip	stck	2.29	0.166	0.14	0.258198889747161	0.53
uzip	CG17829	2.25	0.166	0.14	0.258198889747161	0.53
uzip	ZnT49B	2.25	0.166	0.14	0.258198889747161	0.53
uzip	Chrac-14	2.23	0.166	0.14	0.258198889747161	0.53
uzip	Mef2	2.22	0.166	0.14	0.258198889747161	0.53
uzip	CG10669	2.19	0.166	0.14	0.258198889747161	0.53
uzip	fu2	2.18	0.166	0.14	0.258198889747161	0.53
uzip	CG12744	2.1	0.166	0.14	0.258198889747161	0.53
uzip	CG45071	1.98	0.166	0.14	0.258198889747161	0.53
uzip	CG33213	1.97	0.166	0.14	0.258198889747161	0.53
uzip	CG13894	1.96	0.166	0.14	0.258198889747161	0.53
uzip	CG4570	1.85	0.166	0.14	0.258198889747161	0.53
uzip	l(3)mbt	1.83	0.166	0.14	0.258198889747161	0.53
uzip	bigmax	1.83	0.166	0.14	0.258198889747161	0.53
uzip	Spt3	1.74	0.166	0.14	0.258198889747161	0.53
uzip	MED17	1.7	0.166	0.14	0.258198889747161	0.53
uzip	MED28	1.67	0.166	0.14	0.258198889747161	0.53
uzip	CG12768	1.65	0.166	0.14	0.258198889747161	0.53
uzip	Zif	1.64	0.166	0.14	0.258198889747161	0.53
uzip	CG3313	1.62	0.166	0.14	0.258198889747161	0.53
Nplp1	CTPsyn	5.8	0.745	0.51	0.544949260913066	0.4
Nplp1	CG9948	4.81	0.745	0.51	0.544949260913066	0.4
Nplp1	pzg	4.09	0.745	0.51	0.544949260913066	0.4
Nplp1	CG10631	3.72	0.745	0.51	0.544949260913066	0.4
Nplp1	Meics	3.2	0.745	0.51	0.544949260913066	0.4
Nplp1	Eip93F	3.14	0.745	0.51	0.544949260913066	0.4
Nplp1	Tbp	3.01	0.745	0.51	0.544949260913066	0.4
Nplp1	CG6765	2.94	0.745	0.51	0.544949260913066	0.4
Nplp1	Nf-YC	2.81	0.745	0.51	0.544949260913066	0.4
Nplp1	ERR	2.73	0.745	0.51	0.544949260913066	0.4
Nplp1	esn	2.63	0.745	0.51	0.544949260913066	0.4
Nplp1	CG10147	2.59	0.745	0.51	0.544949260913066	0.4
Nplp1	Brd8	2.54	0.745	0.51	0.544949260913066	0.4
Nplp1	CG44002	2.53	0.745	0.51	0.544949260913066	0.4
Nplp1	CG3838	2.37	0.745	0.51	0.544949260913066	0.4
Nplp1	mute	2.29	0.745	0.51	0.544949260913066	0.4
Nplp1	Rbf	2.28	0.745	0.51	0.544949260913066	0.4
Nplp1	mld	2.25	0.745	0.51	0.544949260913066	0.4
Nplp1	CycH	2.2	0.745	0.51	0.544949260913066	0.4
Nplp1	CG11710	2.11	0.745	0.51	0.544949260913066	0.4
Nplp1	Elp3	2.01	0.745	0.51	0.544949260913066	0.4
Nplp1	Crc	2	0.745	0.51	0.544949260913066	0.4
Nplp1	Mes4	1.98	0.745	0.51	0.544949260913066	0.4
Nplp1	CG6808	1.93	0.745	0.51	0.544949260913066	0.4
Nplp1	CG18476	1.85	0.745	0.51	0.544949260913066	0.4
Nplp1	CG1233	1.82	0.745	0.51	0.544949260913066	0.4
Nplp1	ZnT49B	1.81	0.745	0.51	0.544949260913066	0.4
Nplp1	l(3)mbt	1.79	0.745	0.51	0.544949260913066	0.4
Nplp1	CHES-1-like	1.77	0.745	0.51	0.544949260913066	0.4
Nplp1	CG9705	1.67	0.745	0.51	0.544949260913066	0.4
lov	pzg	6.18	0.112	0.8	1	0.63
lov	Dip2	6	0.112	0.8	1	0.63
lov	CG10321	4.14	0.112	0.8	1	0.63
lov	CG42748	4.01	0.112	0.8	1	0.63
lov	CG4553	3.84	0.112	0.8	1	0.63
lov	Pc	3.6	0.112	0.8	1	0.63
lov	Lpt	3.53	0.112	0.8	1	0.63
lov	Blimp-1	3.4	0.112	0.8	1	0.63
lov	sima	2.97	0.112	0.8	1	0.63
lov	Rel	2.84	0.112	0.8	1	0.63
lov	dalao	2.65	0.112	0.8	1	0.63
lov	MED27	2.54	0.112	0.8	1	0.63
lov	HP1b	2.43	0.112	0.8	1	0.63
lov	CR43670	2.29	0.112	0.8	1	0.63
lov	CG6276	2.27	0.112	0.8	1	0.63
lov	Ssl1	2.27	0.112	0.8	1	0.63
lov	MBD-R2	2.17	0.112	0.8	1	0.63
lov	bon	2.01	0.112	0.8	1	0.63
lov	Dref	2	0.112	0.8	1	0.63
lov	grau	1.98	0.112	0.8	1	0.63
lov	CG6654	1.96	0.112	0.8	1	0.63
lov	wek	1.93	0.112	0.8	1	0.63
lov	CG13624	1.79	0.112	0.8	1	0.63
lov	sba	1.77	0.112	0.8	1	0.63
lov	Trl	1.76	0.112	0.8	1	0.63
lov	CG9948	1.66	0.112	0.8	1	0.63
lov	ZnT49B	1.66	0.112	0.8	1	0.63
lov	Nf-YC	1.61	0.112	0.8	1	0.63
lov	Trf	1.61	0.112	0.8	1	0.63
lov	CG7101	1.6	0.112	0.8	1	0.63
CG13375	E(var)3-9	7.85	0.146	0.38	0.480384461415261	0.29
CG13375	Dh44-R2	7.7	0.146	0.38	0.480384461415261	0.29
CG13375	shn	7.41	0.146	0.38	0.480384461415261	0.29
CG13375	CG34376	5.74	0.146	0.38	0.480384461415261	0.29
CG13375	CG10366	5.17	0.146	0.38	0.480384461415261	0.29
CG13375	CG12659	4.42	0.146	0.38	0.480384461415261	0.29
CG13375	dbr	4.28	0.146	0.38	0.480384461415261	0.29
CG13375	row	3.96	0.146	0.38	0.480384461415261	0.29
CG13375	Met	3.05	0.146	0.38	0.480384461415261	0.29
CG13375	CG13775	2.86	0.146	0.38	0.480384461415261	0.29
CG13375	caz	2.76	0.146	0.38	0.480384461415261	0.29
CG13375	MED27	2.67	0.146	0.38	0.480384461415261	0.29
CG13375	Elp3	2.66	0.146	0.38	0.480384461415261	0.29
CG13375	CG8924	2.48	0.146	0.38	0.480384461415261	0.29
CG13375	Xpd	2.48	0.146	0.38	0.480384461415261	0.29
CG13375	MED28	2.36	0.146	0.38	0.480384461415261	0.29
CG13375	MED25	2.34	0.146	0.38	0.480384461415261	0.29
CG13375	CG5033	2.29	0.146	0.38	0.480384461415261	0.29
CG13375	CG4707	2.26	0.146	0.38	0.480384461415261	0.29
CG13375	CG11414	2.07	0.146	0.38	0.480384461415261	0.29
CG13375	Mio	2.01	0.146	0.38	0.480384461415261	0.29
CG13375	Lpt	1.93	0.146	0.38	0.480384461415261	0.29
CG13375	CG12744	1.91	0.146	0.38	0.480384461415261	0.29
CG13375	Pcl	1.89	0.146	0.38	0.480384461415261	0.29
CG13375	CG6808	1.85	0.146	0.38	0.480384461415261	0.29
CG13375	CG3909	1.84	0.146	0.38	0.480384461415261	0.29
CG13375	Eip93F	1.84	0.146	0.38	0.480384461415261	0.29
CG13375	CG5180	1.8	0.146	0.38	0.480384461415261	0.29
CG13375	CG4424	1.49	0.146	0.38	0.480384461415261	0.29
CG13375	CG17803	1.47	0.146	0.38	0.480384461415261	0.29
CR44753	Aef1	5.26	0.175	0.18	0.333333333333333	0.14
CR44753	Mio	4.83	0.175	0.18	0.333333333333333	0.14
CR44753	CG17359	4.54	0.175	0.18	0.333333333333333	0.14
CR44753	nerfin-1	3.75	0.175	0.18	0.333333333333333	0.14
CR44753	NC2beta	3.02	0.175	0.18	0.333333333333333	0.14
CR44753	CG2199	2.74	0.175	0.18	0.333333333333333	0.14
CR44753	CrebA	2.54	0.175	0.18	0.333333333333333	0.14
CR44753	ush	2.34	0.175	0.18	0.333333333333333	0.14
CR44753	Rabex-5	2.11	0.175	0.18	0.333333333333333	0.14
CR44753	Mtp	2.06	0.175	0.18	0.333333333333333	0.14
CR44753	CG4360	2.05	0.175	0.18	0.333333333333333	0.14
CR44753	Pbp95	2.05	0.175	0.18	0.333333333333333	0.14
CR44753	TfIIEalpha	1.94	0.175	0.18	0.333333333333333	0.14
CR44753	Su(z)2	1.88	0.175	0.18	0.333333333333333	0.14
CR44753	ftz-f1	1.78	0.175	0.18	0.333333333333333	0.14
CR44753	CG15011	1.76	0.175	0.18	0.333333333333333	0.14
CR44753	Met	1.71	0.175	0.18	0.333333333333333	0.14
CR44753	CG13775	1.61	0.175	0.18	0.333333333333333	0.14
CR44753	Rel	1.6	0.175	0.18	0.333333333333333	0.14
CR44753	CG8924	1.54	0.175	0.18	0.333333333333333	0.14
CR44753	CG8388	1.46	0.175	0.18	0.333333333333333	0.14
CR44753	CG14200	1.45	0.175	0.18	0.333333333333333	0.14
CR44753	CG31388	1.4	0.175	0.18	0.333333333333333	0.14
CR44753	CG8950	1.38	0.175	0.18	0.333333333333333	0.14
CR44753	her	1.35	0.175	0.18	0.333333333333333	0.14
CR44753	ecd	1.33	0.175	0.18	0.333333333333333	0.14
CR44753	CG30403	1.32	0.175	0.18	0.333333333333333	0.14
CR44753	Tbp	1.31	0.175	0.18	0.333333333333333	0.14
CR44753	lid	1.31	0.175	0.18	0.333333333333333	0.14
CR44753	CG14712	1.29	0.175	0.18	0.333333333333333	0.14
CR18275	Dad	6.12	0.134	0.71	1	0.62
CR18275	CG8388	3.96	0.134	0.71	1	0.62
CR18275	E(var)3-9	3.94	0.134	0.71	1	0.62
CR18275	CG7928	3.63	0.134	0.71	1	0.62
CR18275	Dif	3.61	0.134	0.71	1	0.62
CR18275	CG18476	3.46	0.134	0.71	1	0.62
CR18275	CG3909	3.35	0.134	0.71	1	0.62
CR18275	CG6254	3.03	0.134	0.71	1	0.62
CR18275	CG8319	2.97	0.134	0.71	1	0.62
CR18275	Su(z)12	2.77	0.134	0.71	1	0.62
CR18275	Rbsn-5	2.74	0.134	0.71	1	0.62
CR18275	Set2	2.52	0.134	0.71	1	0.62
CR18275	cbt	2.49	0.134	0.71	1	0.62
CR18275	CG14711	2.49	0.134	0.71	1	0.62
CR18275	fu2	2.42	0.134	0.71	1	0.62
CR18275	CG8950	2.32	0.134	0.71	1	0.62
CR18275	CG6683	2.26	0.134	0.71	1	0.62
CR18275	MED20	2.24	0.134	0.71	1	0.62
CR18275	CG12659	2.21	0.134	0.71	1	0.62
CR18275	pzg	2.12	0.134	0.71	1	0.62
CR18275	CG17361	2.08	0.134	0.71	1	0.62
CR18275	wdn	2.08	0.134	0.71	1	0.62
CR18275	Dip2	2.07	0.134	0.71	1	0.62
CR18275	stck	2	0.134	0.71	1	0.62
CR18275	CG10209	1.95	0.134	0.71	1	0.62
CR18275	TfIIFbeta	1.94	0.134	0.71	1	0.62
CR18275	CG12769	1.92	0.134	0.71	1	0.62
CR18275	CG12219	1.88	0.134	0.71	1	0.62
CR18275	Rel	1.88	0.134	0.71	1	0.62
CR18275	TfIIEalpha	1.83	0.134	0.71	1	0.62
CR18166	Dh44-R2	7.87	0.098	-0.17	0.149071198499986	0.24
CR18166	CG6163	5.37	0.098	-0.17	0.149071198499986	0.24
CR18166	fd68A	4.97	0.098	-0.17	0.149071198499986	0.24
CR18166	stck	4.28	0.098	-0.17	0.149071198499986	0.24
CR18166	CG3407	3.8	0.098	-0.17	0.149071198499986	0.24
CR18166	CG3313	3.71	0.098	-0.17	0.149071198499986	0.24
CR18166	CycH	3.7	0.098	-0.17	0.149071198499986	0.24
CR18166	CG18265	3.1	0.098	-0.17	0.149071198499986	0.24
CR18166	CG11560	2.88	0.098	-0.17	0.149071198499986	0.24
CR18166	CG3909	2.86	0.098	-0.17	0.149071198499986	0.24
CR18166	Aef1	2.64	0.098	-0.17	0.149071198499986	0.24
CR18166	dom	2.54	0.098	-0.17	0.149071198499986	0.24
CR18166	egg	2.28	0.098	-0.17	0.149071198499986	0.24
CR18166	CG2889	2.22	0.098	-0.17	0.149071198499986	0.24
CR18166	mor	2.2	0.098	-0.17	0.149071198499986	0.24
CR18166	Bap170	2.15	0.098	-0.17	0.149071198499986	0.24
CR18166	Lmpt	2.07	0.098	-0.17	0.149071198499986	0.24
CR18166	ppl	2.04	0.098	-0.17	0.149071198499986	0.24
CR18166	Dad	1.96	0.098	-0.17	0.149071198499986	0.24
CR18166	CG14438	1.89	0.098	-0.17	0.149071198499986	0.24
CR18166	dwg	1.86	0.098	-0.17	0.149071198499986	0.24
CR18166	mTTF	1.77	0.098	-0.17	0.149071198499986	0.24
CR18166	Mes2	1.75	0.098	-0.17	0.149071198499986	0.24
CR18166	e(y)1	1.68	0.098	-0.17	0.149071198499986	0.24
CR18166	CG1647	1.67	0.098	-0.17	0.149071198499986	0.24
CR18166	Atf-2	1.65	0.098	-0.17	0.149071198499986	0.24
CR18166	CG10565	1.65	0.098	-0.17	0.149071198499986	0.24
CR18166	MTA1-like	1.61	0.098	-0.17	0.149071198499986	0.24
CR18166	Chrac-16	1.59	0.098	-0.17	0.149071198499986	0.24
CR18166	CG44247	1.58	0.098	-0.17	0.149071198499986	0.24
CG3176	HP1b	6.35	0.072	0.61	1	0.96
CG3176	Sap30	4.01	0.072	0.61	1	0.96
CG3176	CG6683	3.92	0.072	0.61	1	0.96
CG3176	hng1	3.1	0.072	0.61	1	0.96
CG3176	CG9705	2.63	0.072	0.61	1	0.96
CG3176	Fen1	2.62	0.072	0.61	1	0.96
CG3176	Aef1	2.38	0.072	0.61	1	0.96
CG3176	Rel	2.32	0.072	0.61	1	0.96
CG3176	Su(z)12	2.22	0.072	0.61	1	0.96
CG3176	az2	2.21	0.072	0.61	1	0.96
CG3176	CG42748	2.07	0.072	0.61	1	0.96
CG3176	l(3)mbt	2.02	0.072	0.61	1	0.96
CG3176	hng3	1.99	0.072	0.61	1	0.96
CG3176	ktub	1.94	0.072	0.61	1	0.96
CG3176	CG9776	1.9	0.072	0.61	1	0.96
CG3176	CG9305	1.86	0.072	0.61	1	0.96
CG3176	fd68A	1.84	0.072	0.61	1	0.96
CG3176	CG18265	1.83	0.072	0.61	1	0.96
CG3176	su(Hw)	1.82	0.072	0.61	1	0.96
CG3176	CG4820	1.81	0.072	0.61	1	0.96
CG3176	CG3407	1.8	0.072	0.61	1	0.96
CG3176	CG33213	1.75	0.072	0.61	1	0.96
CG3176	CG12769	1.74	0.072	0.61	1	0.96
CG3176	CG2790	1.73	0.072	0.61	1	0.96
CG3176	CG32982	1.7	0.072	0.61	1	0.96
CG3176	phol	1.69	0.072	0.61	1	0.96
CG3176	CG1663	1.69	0.072	0.61	1	0.96
CG3176	Mat1	1.66	0.072	0.61	1	0.96
CG3176	CG7745	1.63	0.072	0.61	1	0.96
CG3176	CG11902	1.55	0.072	0.61	1	0.96
CG18273	Brf	4.29	0.069	-0.09	0.29277002188456	0.43
CG18273	yem	3.97	0.069	-0.09	0.29277002188456	0.43
CG18273	egg	3.5	0.069	-0.09	0.29277002188456	0.43
CG18273	MESR4	3.37	0.069	-0.09	0.29277002188456	0.43
CG18273	Ravus	3.14	0.069	-0.09	0.29277002188456	0.43
CG18273	CG11414	3.08	0.069	-0.09	0.29277002188456	0.43
CG18273	wek	2.92	0.069	-0.09	0.29277002188456	0.43
CG18273	tna	2.91	0.069	-0.09	0.29277002188456	0.43
CG18273	CG12769	2.7	0.069	-0.09	0.29277002188456	0.43
CG18273	lid	2.6	0.069	-0.09	0.29277002188456	0.43
CG18273	Pbp95	2.58	0.069	-0.09	0.29277002188456	0.43
CG18273	CG15435	2.49	0.069	-0.09	0.29277002188456	0.43
CG18273	CG12155	2.45	0.069	-0.09	0.29277002188456	0.43
CG18273	CG32700	2.4	0.069	-0.09	0.29277002188456	0.43
CG18273	Lmpt	2.35	0.069	-0.09	0.29277002188456	0.43
CG18273	CG6272	2.31	0.069	-0.09	0.29277002188456	0.43
CG18273	mxc	2.26	0.069	-0.09	0.29277002188456	0.43
CG18273	Asciz	2.22	0.069	-0.09	0.29277002188456	0.43
CG18273	Taf1	2.11	0.069	-0.09	0.29277002188456	0.43
CG18273	Rel	2.11	0.069	-0.09	0.29277002188456	0.43
CG18273	TFAM	2.08	0.069	-0.09	0.29277002188456	0.43
CG18273	CG10366	2.01	0.069	-0.09	0.29277002188456	0.43
CG18273	CG12659	2	0.069	-0.09	0.29277002188456	0.43
CG18273	ranshi	1.95	0.069	-0.09	0.29277002188456	0.43
CG18273	Ssl1	1.91	0.069	-0.09	0.29277002188456	0.43
CG18273	fu2	1.87	0.069	-0.09	0.29277002188456	0.43
CG18273	CG12236	1.79	0.069	-0.09	0.29277002188456	0.43
CG18273	CG8924	1.78	0.069	-0.09	0.29277002188456	0.43
CG18273	Met	1.76	0.069	-0.09	0.29277002188456	0.43
CG18273	CG4617	1.74	0.069	-0.09	0.29277002188456	0.43
CG3156	CG3313	5.98	0.12	-0.11	0.149071198499986	0.41
CG3156	CG7101	5.06	0.12	-0.11	0.149071198499986	0.41
CG3156	MED25	4.71	0.12	-0.11	0.149071198499986	0.41
CG3156	CG2889	4.23	0.12	-0.11	0.149071198499986	0.41
CG3156	tef	3.58	0.12	-0.11	0.149071198499986	0.41
CG3156	CG17803	3.49	0.12	-0.11	0.149071198499986	0.41
CG3156	Dad	3.19	0.12	-0.11	0.149071198499986	0.41
CG3156	p53	2.9	0.12	-0.11	0.149071198499986	0.41
CG3156	Chrac-14	2.85	0.12	-0.11	0.149071198499986	0.41
CG3156	Rel	2.7	0.12	-0.11	0.149071198499986	0.41
CG3156	TfIIFbeta	2.58	0.12	-0.11	0.149071198499986	0.41
CG3156	CG10366	2.58	0.12	-0.11	0.149071198499986	0.41
CG3156	Su(var)3-7	2.44	0.12	-0.11	0.149071198499986	0.41
CG3156	ftz-f1	2.37	0.12	-0.11	0.149071198499986	0.41
CG3156	ttk	2.33	0.12	-0.11	0.149071198499986	0.41
CG3156	Pcl	2.33	0.12	-0.11	0.149071198499986	0.41
CG3156	ERR	2.23	0.12	-0.11	0.149071198499986	0.41
CG3156	E(z)	2.12	0.12	-0.11	0.149071198499986	0.41
CG3156	MED28	2.07	0.12	-0.11	0.149071198499986	0.41
CG3156	HP1b	2.04	0.12	-0.11	0.149071198499986	0.41
CG3156	CG11456	2.02	0.12	-0.11	0.149071198499986	0.41
CG3156	ZnT49B	2.01	0.12	-0.11	0.149071198499986	0.41
CG3156	CG6272	1.96	0.12	-0.11	0.149071198499986	0.41
CG3156	CG3909	1.94	0.12	-0.11	0.149071198499986	0.41
CG3156	CG44247	1.9	0.12	-0.11	0.149071198499986	0.41
CG3156	CG12769	1.83	0.12	-0.11	0.149071198499986	0.41
CG3156	CG11317	1.79	0.12	-0.11	0.149071198499986	0.41
CG3156	CG10959	1.74	0.12	-0.11	0.149071198499986	0.41
CG3156	YL-1	1.72	0.12	-0.11	0.149071198499986	0.41
CG3156	nvy	1.69	0.12	-0.11	0.149071198499986	0.41
CG17896	CG32700	4.74	0.298	0.09	0.124034734589208	0.1
CG17896	CG44247	3.81	0.298	0.09	0.124034734589208	0.1
CG17896	CG6272	2.98	0.298	0.09	0.124034734589208	0.1
CG17896	CG11560	2.94	0.298	0.09	0.124034734589208	0.1
CG17896	CG3919	2.85	0.298	0.09	0.124034734589208	0.1
CG17896	CrebA	2.82	0.298	0.09	0.124034734589208	0.1
CG17896	Mes2	2.61	0.298	0.09	0.124034734589208	0.1
CG17896	CG8159	2.57	0.298	0.09	0.124034734589208	0.1
CG17896	Taf8	2.55	0.298	0.09	0.124034734589208	0.1
CG17896	CG4553	2.5	0.298	0.09	0.124034734589208	0.1
CG17896	CG4936	2.4	0.298	0.09	0.124034734589208	0.1
CG17896	CG6765	2.33	0.298	0.09	0.124034734589208	0.1
CG17896	CG3847	2.27	0.298	0.09	0.124034734589208	0.1
CG17896	CTPsyn	2.25	0.298	0.09	0.124034734589208	0.1
CG17896	Zif	2.25	0.298	0.09	0.124034734589208	0.1
CG17896	CG34376	2.21	0.298	0.09	0.124034734589208	0.1
CG17896	E(z)	2.12	0.298	0.09	0.124034734589208	0.1
CG17896	CG18265	2.09	0.298	0.09	0.124034734589208	0.1
CG17896	dom	2	0.298	0.09	0.124034734589208	0.1
CG17896	CG10209	1.99	0.298	0.09	0.124034734589208	0.1
CG17896	Eip93F	1.98	0.298	0.09	0.124034734589208	0.1
CG17896	CG1602	1.95	0.298	0.09	0.124034734589208	0.1
CG17896	key	1.9	0.298	0.09	0.124034734589208	0.1
CG17896	CG8145	1.88	0.298	0.09	0.124034734589208	0.1
CG17896	ZnT49B	1.87	0.298	0.09	0.124034734589208	0.1
CG17896	CG33695	1.74	0.298	0.09	0.124034734589208	0.1
CG17896	CG7368	1.74	0.298	0.09	0.124034734589208	0.1
CG17896	NfI	1.72	0.298	0.09	0.124034734589208	0.1
CG17896	Kdm2	1.72	0.298	0.09	0.124034734589208	0.1
CG17896	CG10959	1.65	0.298	0.09	0.124034734589208	0.1
CG17778	l(3)73Ah	5.07	0.675	0.03	0.53748384988657	0.37
CG17778	Atf-2	3.99	0.675	0.03	0.53748384988657	0.37
CG17778	CG14200	3.55	0.675	0.03	0.53748384988657	0.37
CG17778	CG15011	3.49	0.675	0.03	0.53748384988657	0.37
CG17778	CG14207	3.06	0.675	0.03	0.53748384988657	0.37
CG17778	CG9705	2.66	0.675	0.03	0.53748384988657	0.37
CG17778	Mef2	2.65	0.675	0.03	0.53748384988657	0.37
CG17778	CG1663	2.58	0.675	0.03	0.53748384988657	0.37
CG17778	CG13624	2.42	0.675	0.03	0.53748384988657	0.37
CG17778	CG31388	2.25	0.675	0.03	0.53748384988657	0.37
CG17778	Rfx	2.11	0.675	0.03	0.53748384988657	0.37
CG17778	RpIII128	1.98	0.675	0.03	0.53748384988657	0.37
CG17778	Tip60	1.9	0.675	0.03	0.53748384988657	0.37
CG17778	Usf	1.87	0.675	0.03	0.53748384988657	0.37
CG17778	phol	1.84	0.675	0.03	0.53748384988657	0.37
CG17778	pita	1.82	0.675	0.03	0.53748384988657	0.37
CG17778	CG14117	1.79	0.675	0.03	0.53748384988657	0.37
CG17778	CG8281	1.76	0.675	0.03	0.53748384988657	0.37
CG17778	CG13894	1.75	0.675	0.03	0.53748384988657	0.37
CG17778	CG7987	1.68	0.675	0.03	0.53748384988657	0.37
CG17778	CG11317	1.57	0.675	0.03	0.53748384988657	0.37
CG17778	CG11414	1.52	0.675	0.03	0.53748384988657	0.37
CG17778	CG4360	1.51	0.675	0.03	0.53748384988657	0.37
CG17778	hng1	1.5	0.675	0.03	0.53748384988657	0.37
CG17778	CG6272	1.47	0.675	0.03	0.53748384988657	0.37
CG17778	Opbp	1.47	0.675	0.03	0.53748384988657	0.37
CG17778	CG3065	1.47	0.675	0.03	0.53748384988657	0.37
CG17778	Aef1	1.42	0.675	0.03	0.53748384988657	0.37
CG17778	sba	1.42	0.675	0.03	0.53748384988657	0.37
CG17778	Xbp1	1.41	0.675	0.03	0.53748384988657	0.37
arg	CG5180	5.13	0.032	0.32	0.683130051063973	0.88
arg	CG10949	3.39	0.032	0.32	0.683130051063973	0.88
arg	phol	3.15	0.032	0.32	0.683130051063973	0.88
arg	Pcl	3.05	0.032	0.32	0.683130051063973	0.88
arg	CG4936	2.35	0.032	0.32	0.683130051063973	0.88
arg	CG5033	2.28	0.032	0.32	0.683130051063973	0.88
arg	CG4707	2.24	0.032	0.32	0.683130051063973	0.88
arg	Bap55	2.22	0.032	0.32	0.683130051063973	0.88
arg	CG4553	2.21	0.032	0.32	0.683130051063973	0.88
arg	Su(var)2-HP2	2.16	0.032	0.32	0.683130051063973	0.88
arg	RpIII128	2.03	0.032	0.32	0.683130051063973	0.88
arg	su(Hw)	1.94	0.032	0.32	0.683130051063973	0.88
arg	ush	1.91	0.032	0.32	0.683130051063973	0.88
arg	CG32982	1.8	0.032	0.32	0.683130051063973	0.88
arg	CG31224	1.77	0.032	0.32	0.683130051063973	0.88
arg	NC2beta	1.72	0.032	0.32	0.683130051063973	0.88
arg	e(y)3	1.7	0.032	0.32	0.683130051063973	0.88
arg	pzg	1.68	0.032	0.32	0.683130051063973	0.88
arg	fd68A	1.68	0.032	0.32	0.683130051063973	0.88
arg	CG14711	1.68	0.032	0.32	0.683130051063973	0.88
arg	Side	1.66	0.032	0.32	0.683130051063973	0.88
arg	kin17	1.58	0.032	0.32	0.683130051063973	0.88
arg	TfIIEalpha	1.56	0.032	0.32	0.683130051063973	0.88
arg	achi	1.55	0.032	0.32	0.683130051063973	0.88
arg	pita	1.52	0.032	0.32	0.683130051063973	0.88
arg	CG12769	1.45	0.032	0.32	0.683130051063973	0.88
arg	CG16863	1.44	0.032	0.32	0.683130051063973	0.88
arg	GATAd	1.41	0.032	0.32	0.683130051063973	0.88
arg	CG12267	1.37	0.032	0.32	0.683130051063973	0.88
arg	Asciz	1.36	0.032	0.32	0.683130051063973	0.88
CG4293	lid	5.25	0.144	0.5	0.654653670707977	0.61
CG4293	CG4936	4.43	0.144	0.5	0.654653670707977	0.61
CG4293	CG12299	3.11	0.144	0.5	0.654653670707977	0.61
CG4293	Su(var)3-7	3.08	0.144	0.5	0.654653670707977	0.61
CG4293	Kdm2	2.89	0.144	0.5	0.654653670707977	0.61
CG4293	Hmg-2	2.56	0.144	0.5	0.654653670707977	0.61
CG4293	CG3909	2.48	0.144	0.5	0.654653670707977	0.61
CG4293	CG6813	2.36	0.144	0.5	0.654653670707977	0.61
CG4293	CG44247	2.35	0.144	0.5	0.654653670707977	0.61
CG4293	grau	2.2	0.144	0.5	0.654653670707977	0.61
CG4293	pzg	2.19	0.144	0.5	0.654653670707977	0.61
CG4293	CG10904	2.16	0.144	0.5	0.654653670707977	0.61
CG4293	hng3	2.12	0.144	0.5	0.654653670707977	0.61
CG4293	E(z)	2	0.144	0.5	0.654653670707977	0.61
CG4293	CG10147	1.98	0.144	0.5	0.654653670707977	0.61
CG4293	CG1663	1.96	0.144	0.5	0.654653670707977	0.61
CG4293	CTCF	1.93	0.144	0.5	0.654653670707977	0.61
CG4293	RpII33	1.93	0.144	0.5	0.654653670707977	0.61
CG4293	jing	1.86	0.144	0.5	0.654653670707977	0.61
CG4293	CG4820	1.86	0.144	0.5	0.654653670707977	0.61
CG4293	Chrac-16	1.85	0.144	0.5	0.654653670707977	0.61
CG4293	CG4617	1.84	0.144	0.5	0.654653670707977	0.61
CG4293	NC2beta	1.79	0.144	0.5	0.654653670707977	0.61
CG4293	CG13775	1.75	0.144	0.5	0.654653670707977	0.61
CG4293	ush	1.75	0.144	0.5	0.654653670707977	0.61
CG4293	Octbeta2R	1.72	0.144	0.5	0.654653670707977	0.61
CG4293	MED15	1.71	0.144	0.5	0.654653670707977	0.61
CG4293	dom	1.7	0.144	0.5	0.654653670707977	0.61
CG4293	Bap170	1.64	0.144	0.5	0.654653670707977	0.61
CG4293	CG11398	1.64	0.144	0.5	0.654653670707977	0.61
CG13366	Kdm4A	8.02	0.095	0.46	0.29277002188456	0.8
CG13366	MRG15	5.96	0.095	0.46	0.29277002188456	0.8
CG13366	CG8765	5.48	0.095	0.46	0.29277002188456	0.8
CG13366	Atu	5.45	0.095	0.46	0.29277002188456	0.8
CG13366	CG1647	4.14	0.095	0.46	0.29277002188456	0.8
CG13366	Chrac-14	3.66	0.095	0.46	0.29277002188456	0.8
CG13366	CG16863	3.65	0.095	0.46	0.29277002188456	0.8
CG13366	Zif	3.6	0.095	0.46	0.29277002188456	0.8
CG13366	ssp	3.32	0.095	0.46	0.29277002188456	0.8
CG13366	CG10959	3.16	0.095	0.46	0.29277002188456	0.8
CG13366	crm	2.97	0.095	0.46	0.29277002188456	0.8
CG13366	CG3919	2.69	0.095	0.46	0.29277002188456	0.8
CG13366	Plzf	2.68	0.095	0.46	0.29277002188456	0.8
CG13366	MED4	2.48	0.095	0.46	0.29277002188456	0.8
CG13366	CG15601	2.44	0.095	0.46	0.29277002188456	0.8
CG13366	CG1024	2.42	0.095	0.46	0.29277002188456	0.8
CG13366	mxc	2.4	0.095	0.46	0.29277002188456	0.8
CG13366	Dip2	2.25	0.095	0.46	0.29277002188456	0.8
CG13366	Dh44-R2	2.23	0.095	0.46	0.29277002188456	0.8
CG13366	TfIIFbeta	2.2	0.095	0.46	0.29277002188456	0.8
CG13366	Lhr	2.18	0.095	0.46	0.29277002188456	0.8
CG13366	Su(var)2-HP2	2.14	0.095	0.46	0.29277002188456	0.8
CG13366	GATAd	2.13	0.095	0.46	0.29277002188456	0.8
CG13366	CG14441	2.12	0.095	0.46	0.29277002188456	0.8
CG13366	p53	2.11	0.095	0.46	0.29277002188456	0.8
CG13366	CG10565	2.08	0.095	0.46	0.29277002188456	0.8
CG13366	CG18265	1.99	0.095	0.46	0.29277002188456	0.8
CG13366	jumu	1.94	0.095	0.46	0.29277002188456	0.8
CG13366	CG34376	1.94	0.095	0.46	0.29277002188456	0.8
CG13366	CG6683	1.9	0.095	0.46	0.29277002188456	0.8
CG13369	Pc	7.74	0.186	-0.35	0	0.36
CG13369	Hr39	5.67	0.186	-0.35	0	0.36
CG13369	NELF-B	5.15	0.186	-0.35	0	0.36
CG13369	CG3909	4.24	0.186	-0.35	0	0.36
CG13369	CG13624	4.22	0.186	-0.35	0	0.36
CG13369	achi	3.34	0.186	-0.35	0	0.36
CG13369	CG30403	3.07	0.186	-0.35	0	0.36
CG13369	lid	2.94	0.186	-0.35	0	0.36
CG13369	Chi	2.75	0.186	-0.35	0	0.36
CG13369	CG12768	2.73	0.186	-0.35	0	0.36
CG13369	MTA1-like	2.68	0.186	-0.35	0	0.36
CG13369	TfIIEalpha	2.41	0.186	-0.35	0	0.36
CG13369	Asciz	2.3	0.186	-0.35	0	0.36
CG13369	Su(H)	2.27	0.186	-0.35	0	0.36
CG13369	CG13123	2.27	0.186	-0.35	0	0.36
CG13369	CG8765	2.27	0.186	-0.35	0	0.36
CG13369	Lhr	2.22	0.186	-0.35	0	0.36
CG13369	CG6654	2.21	0.186	-0.35	0	0.36
CG13369	CG4360	2.19	0.186	-0.35	0	0.36
CG13369	Hakai	2.15	0.186	-0.35	0	0.36
CG13369	CkIIalpha-i1	2.15	0.186	-0.35	0	0.36
CG13369	CG7154	2.03	0.186	-0.35	0	0.36
CG13369	CG8314	1.96	0.186	-0.35	0	0.36
CG13369	Trl	1.96	0.186	-0.35	0	0.36
CG13369	CG4707	1.87	0.186	-0.35	0	0.36
CG13369	CG3847	1.82	0.186	-0.35	0	0.36
CG13369	CG1233	1.74	0.186	-0.35	0	0.36
CG13369	ecd	1.71	0.186	-0.35	0	0.36
CG13369	Cdc5	1.68	0.186	-0.35	0	0.36
CG13369	CG11902	1.63	0.186	-0.35	0	0.36
CG17829	TfIIFbeta	5.25	0.095	-0.27	-0.0666666666666667	0.9
CG17829	MESR4	4.21	0.095	-0.27	-0.0666666666666667	0.9
CG17829	Nf-YC	4.1	0.095	-0.27	-0.0666666666666667	0.9
CG17829	CG11456	3.17	0.095	-0.27	-0.0666666666666667	0.9
CG17829	Ssrp	3.07	0.095	-0.27	-0.0666666666666667	0.9
CG17829	Chi	2.97	0.095	-0.27	-0.0666666666666667	0.9
CG17829	CG44247	2.89	0.095	-0.27	-0.0666666666666667	0.9
CG17829	CG14200	2.82	0.095	-0.27	-0.0666666666666667	0.9
CG17829	Sry-delta	2.64	0.095	-0.27	-0.0666666666666667	0.9
CG17829	pita	2.62	0.095	-0.27	-0.0666666666666667	0.9
CG17829	CG8319	2.55	0.095	-0.27	-0.0666666666666667	0.9
CG17829	crm	2.33	0.095	-0.27	-0.0666666666666667	0.9
CG17829	mip120	2.29	0.095	-0.27	-0.0666666666666667	0.9
CG17829	CG12744	2.27	0.095	-0.27	-0.0666666666666667	0.9
CG17829	Atu	2.24	0.095	-0.27	-0.0666666666666667	0.9
CG17829	ecd	2.15	0.095	-0.27	-0.0666666666666667	0.9
CG17829	Zif	2.04	0.095	-0.27	-0.0666666666666667	0.9
CG17829	hng1	1.94	0.095	-0.27	-0.0666666666666667	0.9
CG17829	Hr39	1.94	0.095	-0.27	-0.0666666666666667	0.9
CG17829	mute	1.91	0.095	-0.27	-0.0666666666666667	0.9
CG17829	CkIIalpha-i1	1.9	0.095	-0.27	-0.0666666666666667	0.9
CG17829	MED28	1.84	0.095	-0.27	-0.0666666666666667	0.9
CG17829	CG15011	1.78	0.095	-0.27	-0.0666666666666667	0.9
CG17829	Tusp	1.74	0.095	-0.27	-0.0666666666666667	0.9
CG17829	CG10321	1.73	0.095	-0.27	-0.0666666666666667	0.9
CG17829	CG33695	1.69	0.095	-0.27	-0.0666666666666667	0.9
CG17829	CG6907	1.67	0.095	-0.27	-0.0666666666666667	0.9
CG17829	Hmg-2	1.63	0.095	-0.27	-0.0666666666666667	0.9
CG17829	Met	1.54	0.095	-0.27	-0.0666666666666667	0.9
CG17829	fu2	1.51	0.095	-0.27	-0.0666666666666667	0.9
RpL36	CG5033	10.8	0.113	0.71	1	0.75
RpL36	Crc	8.11	0.113	0.71	1	0.75
RpL36	CG12299	6.58	0.113	0.71	1	0.75
RpL36	Spt5	5.2	0.113	0.71	1	0.75
RpL36	CG8314	4.48	0.113	0.71	1	0.75
RpL36	Scm	3.04	0.113	0.71	1	0.75
RpL36	CG2202	2.99	0.113	0.71	1	0.75
RpL36	stwl	2.95	0.113	0.71	1	0.75
RpL36	CG4617	2.78	0.113	0.71	1	0.75
RpL36	CG6254	2.76	0.113	0.71	1	0.75
RpL36	CG2889	2.72	0.113	0.71	1	0.75
RpL36	CG11710	2.5	0.113	0.71	1	0.75
RpL36	CG34422	2.37	0.113	0.71	1	0.75
RpL36	ttk	2.34	0.113	0.71	1	0.75
RpL36	CG17361	2.27	0.113	0.71	1	0.75
RpL36	gce	2.09	0.113	0.71	1	0.75
RpL36	tna	2.07	0.113	0.71	1	0.75
RpL36	CG12942	1.97	0.113	0.71	1	0.75
RpL36	row	1.9	0.113	0.71	1	0.75
RpL36	CG8159	1.87	0.113	0.71	1	0.75
RpL36	CG6686	1.85	0.113	0.71	1	0.75
RpL36	ADD1	1.82	0.113	0.71	1	0.75
RpL36	jing	1.82	0.113	0.71	1	0.75
RpL36	MED15	1.76	0.113	0.71	1	0.75
RpL36	CG8924	1.76	0.113	0.71	1	0.75
RpL36	Mes2	1.75	0.113	0.71	1	0.75
RpL36	CG6272	1.74	0.113	0.71	1	0.75
RpL36	dom	1.7	0.113	0.71	1	0.75
RpL36	NfI	1.69	0.113	0.71	1	0.75
RpL36	MTA1-like	1.69	0.113	0.71	1	0.75
l(1)1Bi	CG12659	6.64	0.099	0.04	0.124034734589208	0.32
l(1)1Bi	Su(var)3-9	3.08	0.099	0.04	0.124034734589208	0.32
l(1)1Bi	Pcl	2.9	0.099	0.04	0.124034734589208	0.32
l(1)1Bi	crm	2.85	0.099	0.04	0.124034734589208	0.32
l(1)1Bi	CG12942	2.71	0.099	0.04	0.124034734589208	0.32
l(1)1Bi	Ssrp	2.6	0.099	0.04	0.124034734589208	0.32
l(1)1Bi	ranshi	2.59	0.099	0.04	0.124034734589208	0.32
l(1)1Bi	e(y)1	2.47	0.099	0.04	0.124034734589208	0.32
l(1)1Bi	MRG15	2.45	0.099	0.04	0.124034734589208	0.32
l(1)1Bi	Rbf	2.44	0.099	0.04	0.124034734589208	0.32
l(1)1Bi	Bap170	2.33	0.099	0.04	0.124034734589208	0.32
l(1)1Bi	egg	2.16	0.099	0.04	0.124034734589208	0.32
l(1)1Bi	CG14117	2.15	0.099	0.04	0.124034734589208	0.32
l(1)1Bi	CG10631	2.15	0.099	0.04	0.124034734589208	0.32
l(1)1Bi	CG17359	2.13	0.099	0.04	0.124034734589208	0.32
l(1)1Bi	az2	2.12	0.099	0.04	0.124034734589208	0.32
l(1)1Bi	CG4553	2.03	0.099	0.04	0.124034734589208	0.32
l(1)1Bi	Nf-YC	2.01	0.099	0.04	0.124034734589208	0.32
l(1)1Bi	CG5033	1.93	0.099	0.04	0.124034734589208	0.32
l(1)1Bi	NC2beta	1.91	0.099	0.04	0.124034734589208	0.32
l(1)1Bi	NfI	1.9	0.099	0.04	0.124034734589208	0.32
l(1)1Bi	GATAd	1.85	0.099	0.04	0.124034734589208	0.32
l(1)1Bi	CG10366	1.78	0.099	0.04	0.124034734589208	0.32
l(1)1Bi	CG12155	1.77	0.099	0.04	0.124034734589208	0.32
l(1)1Bi	CG2889	1.77	0.099	0.04	0.124034734589208	0.32
l(1)1Bi	CG18476	1.74	0.099	0.04	0.124034734589208	0.32
l(1)1Bi	CG6654	1.69	0.099	0.04	0.124034734589208	0.32
l(1)1Bi	mld	1.66	0.099	0.04	0.124034734589208	0.32
l(1)1Bi	CG11902	1.66	0.099	0.04	0.124034734589208	0.32
l(1)1Bi	CG6765	1.6	0.099	0.04	0.124034734589208	0.32
su(s)	Hmg-2	9.67	0.078	0.35	0.428571428571429	0.9
su(s)	Spps	6.25	0.078	0.35	0.428571428571429	0.9
su(s)	E2f2	5.81	0.078	0.35	0.428571428571429	0.9
su(s)	CG31388	5.28	0.078	0.35	0.428571428571429	0.9
su(s)	caz	4.78	0.078	0.35	0.428571428571429	0.9
su(s)	CG17829	4.51	0.078	0.35	0.428571428571429	0.9
su(s)	Mrtf	4.44	0.078	0.35	0.428571428571429	0.9
su(s)	Iswi	3.67	0.078	0.35	0.428571428571429	0.9
su(s)	Mat1	3.47	0.078	0.35	0.428571428571429	0.9
su(s)	Nf-YC	3.15	0.078	0.35	0.428571428571429	0.9
su(s)	Su(z)2	3.05	0.078	0.35	0.428571428571429	0.9
su(s)	CG12155	2.63	0.078	0.35	0.428571428571429	0.9
su(s)	CG7928	2.58	0.078	0.35	0.428571428571429	0.9
su(s)	Ssrp	2.36	0.078	0.35	0.428571428571429	0.9
su(s)	CG3838	2.31	0.078	0.35	0.428571428571429	0.9
su(s)	Crc	2.27	0.078	0.35	0.428571428571429	0.9
su(s)	CG12744	2.23	0.078	0.35	0.428571428571429	0.9
su(s)	mxc	2.19	0.078	0.35	0.428571428571429	0.9
su(s)	CG6813	2.13	0.078	0.35	0.428571428571429	0.9
su(s)	CG6272	2.11	0.078	0.35	0.428571428571429	0.9
su(s)	CG14207	2.03	0.078	0.35	0.428571428571429	0.9
su(s)	Mtp	2.02	0.078	0.35	0.428571428571429	0.9
su(s)	CG10209	1.98	0.078	0.35	0.428571428571429	0.9
su(s)	Tusp	1.95	0.078	0.35	0.428571428571429	0.9
su(s)	CG30403	1.85	0.078	0.35	0.428571428571429	0.9
su(s)	CG5180	1.8	0.078	0.35	0.428571428571429	0.9
su(s)	Blimp-1	1.79	0.078	0.35	0.428571428571429	0.9
su(s)	mld	1.72	0.078	0.35	0.428571428571429	0.9
su(s)	CG6254	1.7	0.078	0.35	0.428571428571429	0.9
su(s)	CrebA	1.65	0.078	0.35	0.428571428571429	0.9
CG13367	Cdk8	3.44	0.131	-0.19	0.149071198499986	0.24
CG13367	Trl	3.43	0.131	-0.19	0.149071198499986	0.24
CG13367	CG33695	3.26	0.131	-0.19	0.149071198499986	0.24
CG13367	CG17359	2.84	0.131	-0.19	0.149071198499986	0.24
CG13367	CG9799	2.56	0.131	-0.19	0.149071198499986	0.24
CG13367	jing	2.46	0.131	-0.19	0.149071198499986	0.24
CG13367	tef	2.3	0.131	-0.19	0.149071198499986	0.24
CG13367	tna	2.28	0.131	-0.19	0.149071198499986	0.24
CG13367	CG31224	2.26	0.131	-0.19	0.149071198499986	0.24
CG13367	stwl	2.22	0.131	-0.19	0.149071198499986	0.24
CG13367	CG3919	2.19	0.131	-0.19	0.149071198499986	0.24
CG13367	dbr	2.1	0.131	-0.19	0.149071198499986	0.24
CG13367	Chrac-16	1.95	0.131	-0.19	0.149071198499986	0.24
CG13367	CG8281	1.9	0.131	-0.19	0.149071198499986	0.24
CG13367	ZnT49B	1.81	0.131	-0.19	0.149071198499986	0.24
CG13367	MED27	1.76	0.131	-0.19	0.149071198499986	0.24
CG13367	CG12236	1.75	0.131	-0.19	0.149071198499986	0.24
CG13367	CG18265	1.73	0.131	-0.19	0.149071198499986	0.24
CG13367	CG1233	1.64	0.131	-0.19	0.149071198499986	0.24
CG13367	Ssl1	1.62	0.131	-0.19	0.149071198499986	0.24
CG13367	Dh44-R2	1.59	0.131	-0.19	0.149071198499986	0.24
CG13367	Su(var)3-7	1.57	0.131	-0.19	0.149071198499986	0.24
CG13367	Rabex-5	1.56	0.131	-0.19	0.149071198499986	0.24
CG13367	Taf1	1.51	0.131	-0.19	0.149071198499986	0.24
CG13367	CG10904	1.49	0.131	-0.19	0.149071198499986	0.24
CG13367	Side	1.43	0.131	-0.19	0.149071198499986	0.24
CG13367	Mef2	1.42	0.131	-0.19	0.149071198499986	0.24
CG13367	HP1b	1.42	0.131	-0.19	0.149071198499986	0.24
CG13367	shn	1.41	0.131	-0.19	0.149071198499986	0.24
CG13367	MESR4	1.31	0.131	-0.19	0.149071198499986	0.24
Hmt4-20	CG12236	10.26	0.132	-0.1	0.333333333333333	0.91
Hmt4-20	bigmax	4.46	0.132	-0.1	0.333333333333333	0.91
Hmt4-20	CG2889	3.79	0.132	-0.1	0.333333333333333	0.91
Hmt4-20	CG1663	3.46	0.132	-0.1	0.333333333333333	0.91
Hmt4-20	key	3.44	0.132	-0.1	0.333333333333333	0.91
Hmt4-20	CG2199	3.29	0.132	-0.1	0.333333333333333	0.91
Hmt4-20	tio	3.09	0.132	-0.1	0.333333333333333	0.91
Hmt4-20	tna	3.06	0.132	-0.1	0.333333333333333	0.91
Hmt4-20	yem	2.92	0.132	-0.1	0.333333333333333	0.91
Hmt4-20	sba	2.86	0.132	-0.1	0.333333333333333	0.91
Hmt4-20	Crc	2.84	0.132	-0.1	0.333333333333333	0.91
Hmt4-20	CG13775	2.55	0.132	-0.1	0.333333333333333	0.91
Hmt4-20	CG1602	2.48	0.132	-0.1	0.333333333333333	0.91
Hmt4-20	HP1b	2.45	0.132	-0.1	0.333333333333333	0.91
Hmt4-20	esn	2.45	0.132	-0.1	0.333333333333333	0.91
Hmt4-20	jumu	2.41	0.132	-0.1	0.333333333333333	0.91
Hmt4-20	CG14200	2.39	0.132	-0.1	0.333333333333333	0.91
Hmt4-20	e(y)1	2.3	0.132	-0.1	0.333333333333333	0.91
Hmt4-20	GATAd	2.26	0.132	-0.1	0.333333333333333	0.91
Hmt4-20	nerfin-1	2.2	0.132	-0.1	0.333333333333333	0.91
Hmt4-20	stwl	2.16	0.132	-0.1	0.333333333333333	0.91
Hmt4-20	CG4570	2.13	0.132	-0.1	0.333333333333333	0.91
Hmt4-20	Hmg-2	2.12	0.132	-0.1	0.333333333333333	0.91
Hmt4-20	crm	2.11	0.132	-0.1	0.333333333333333	0.91
Hmt4-20	CG44247	2.06	0.132	-0.1	0.333333333333333	0.91
Hmt4-20	CG9705	2	0.132	-0.1	0.333333333333333	0.91
Hmt4-20	CG4553	1.93	0.132	-0.1	0.333333333333333	0.91
Hmt4-20	CG11247	1.92	0.132	-0.1	0.333333333333333	0.91
Hmt4-20	grau	1.9	0.132	-0.1	0.333333333333333	0.91
Hmt4-20	CG9948	1.89	0.132	-0.1	0.333333333333333	0.91
sdk	Octbeta2R	12.15	0.315	-0.23	0.124034734589208	0.01
sdk	Crc	8.4	0.315	-0.23	0.124034734589208	0.01
sdk	tna	5.14	0.315	-0.23	0.124034734589208	0.01
sdk	Bap55	3.84	0.315	-0.23	0.124034734589208	0.01
sdk	Rpb8	3.77	0.315	-0.23	0.124034734589208	0.01
sdk	CG8159	3.49	0.315	-0.23	0.124034734589208	0.01
sdk	RpII33	2.87	0.315	-0.23	0.124034734589208	0.01
sdk	az2	2.66	0.315	-0.23	0.124034734589208	0.01
sdk	Sap30	2.6	0.315	-0.23	0.124034734589208	0.01
sdk	esn	2.43	0.315	-0.23	0.124034734589208	0.01
sdk	CG14965	2.41	0.315	-0.23	0.124034734589208	0.01
sdk	Mes4	2.26	0.315	-0.23	0.124034734589208	0.01
sdk	CG45071	2.19	0.315	-0.23	0.124034734589208	0.01
sdk	ttk	2.13	0.315	-0.23	0.124034734589208	0.01
sdk	GATAd	1.86	0.315	-0.23	0.124034734589208	0.01
sdk	Tbp	1.72	0.315	-0.23	0.124034734589208	0.01
sdk	Plzf	1.7	0.315	-0.23	0.124034734589208	0.01
sdk	Elp3	1.64	0.315	-0.23	0.124034734589208	0.01
sdk	CG10959	1.6	0.315	-0.23	0.124034734589208	0.01
sdk	CG9799	1.54	0.315	-0.23	0.124034734589208	0.01
sdk	nerfin-1	1.52	0.315	-0.23	0.124034734589208	0.01
sdk	CG10321	1.52	0.315	-0.23	0.124034734589208	0.01
sdk	ftz-f1	1.51	0.315	-0.23	0.124034734589208	0.01
sdk	CG10565	1.47	0.315	-0.23	0.124034734589208	0.01
sdk	CG1647	1.46	0.315	-0.23	0.124034734589208	0.01
sdk	Hr39	1.45	0.315	-0.23	0.124034734589208	0.01
sdk	CTPsyn	1.44	0.315	-0.23	0.124034734589208	0.01
sdk	Atf-2	1.44	0.315	-0.23	0.124034734589208	0.01
sdk	CG2712	1.44	0.315	-0.23	0.124034734589208	0.01
sdk	Dip2	1.4	0.315	-0.23	0.124034734589208	0.01
CG5273	esn	6.7	0.159	0.92	1	0.29
CG5273	mor	6.19	0.159	0.92	1	0.29
CG5273	CG12155	4.93	0.159	0.92	1	0.29
CG5273	CG5033	3.93	0.159	0.92	1	0.29
CG5273	Spt5	3.17	0.159	0.92	1	0.29
CG5273	Kdm4A	3.16	0.159	0.92	1	0.29
CG5273	CG4617	3.06	0.159	0.92	1	0.29
CG5273	CG10565	3.01	0.159	0.92	1	0.29
CG5273	CG14711	2.94	0.159	0.92	1	0.29
CG5273	CG1024	2.82	0.159	0.92	1	0.29
CG5273	Atu	2.76	0.159	0.92	1	0.29
CG5273	Crc	2.74	0.159	0.92	1	0.29
CG5273	Mtp	2.73	0.159	0.92	1	0.29
CG5273	NELF-B	2.71	0.159	0.92	1	0.29
CG5273	Cdc5	2.56	0.159	0.92	1	0.29
CG5273	Lmpt	2.54	0.159	0.92	1	0.29
CG5273	Octbeta2R	2.53	0.159	0.92	1	0.29
CG5273	Rel	2.53	0.159	0.92	1	0.29
CG5273	Usf	2.39	0.159	0.92	1	0.29
CG5273	Tip60	2.31	0.159	0.92	1	0.29
CG5273	E2f2	2.21	0.159	0.92	1	0.29
CG5273	Tusp	2.13	0.159	0.92	1	0.29
CG5273	CG1792	2.12	0.159	0.92	1	0.29
CG5273	CG3847	1.99	0.159	0.92	1	0.29
CG5273	CG10979	1.97	0.159	0.92	1	0.29
CG5273	shn	1.96	0.159	0.92	1	0.29
CG5273	Nf-YC	1.95	0.159	0.92	1	0.29
CG5273	Rbsn-5	1.95	0.159	0.92	1	0.29
CG5273	tara	1.93	0.159	0.92	1	0.29
CG5273	Brd8	1.92	0.159	0.92	1	0.29
CR42491	CG12942	8.92	0.088	-0.37	-0.0666666666666667	0.9
CR42491	Rabex-5	3.95	0.088	-0.37	-0.0666666666666667	0.9
CR42491	CG31388	3.84	0.088	-0.37	-0.0666666666666667	0.9
CR42491	CG7518	3.73	0.088	-0.37	-0.0666666666666667	0.9
CR42491	Mrtf	2.89	0.088	-0.37	-0.0666666666666667	0.9
CR42491	ftz-f1	2.88	0.088	-0.37	-0.0666666666666667	0.9
CR42491	Ssl1	2.8	0.088	-0.37	-0.0666666666666667	0.9
CR42491	CG18262	2.5	0.088	-0.37	-0.0666666666666667	0.9
CR42491	CG44002	2.42	0.088	-0.37	-0.0666666666666667	0.9
CR42491	tio	2.33	0.088	-0.37	-0.0666666666666667	0.9
CR42491	MED15	2.32	0.088	-0.37	-0.0666666666666667	0.9
CR42491	CG2129	2.29	0.088	-0.37	-0.0666666666666667	0.9
CR42491	CG7101	2.27	0.088	-0.37	-0.0666666666666667	0.9
CR42491	mip120	2.11	0.088	-0.37	-0.0666666666666667	0.9
CR42491	CG17802	2.1	0.088	-0.37	-0.0666666666666667	0.9
CR42491	ph-p	2.1	0.088	-0.37	-0.0666666666666667	0.9
CR42491	CG12267	2.07	0.088	-0.37	-0.0666666666666667	0.9
CR42491	CG6272	1.97	0.088	-0.37	-0.0666666666666667	0.9
CR42491	CG1647	1.89	0.088	-0.37	-0.0666666666666667	0.9
CR42491	MTA1-like	1.83	0.088	-0.37	-0.0666666666666667	0.9
CR42491	e(y)1	1.72	0.088	-0.37	-0.0666666666666667	0.9
CR42491	CG3847	1.72	0.088	-0.37	-0.0666666666666667	0.9
CR42491	tna	1.71	0.088	-0.37	-0.0666666666666667	0.9
CR42491	Asciz	1.67	0.088	-0.37	-0.0666666666666667	0.9
CR42491	CG6276	1.67	0.088	-0.37	-0.0666666666666667	0.9
CR42491	yem	1.67	0.088	-0.37	-0.0666666666666667	0.9
CR42491	phol	1.66	0.088	-0.37	-0.0666666666666667	0.9
CR42491	CG11247	1.64	0.088	-0.37	-0.0666666666666667	0.9
CR42491	dwg	1.58	0.088	-0.37	-0.0666666666666667	0.9
CR42491	CG1602	1.57	0.088	-0.37	-0.0666666666666667	0.9
CG3711	wek	6.64	0.055	-0.03	0.53748384988657	0.2
CG3711	CG13123	5.42	0.055	-0.03	0.53748384988657	0.2
CG3711	Hmg-2	4.64	0.055	-0.03	0.53748384988657	0.2
CG3711	CG9799	3.87	0.055	-0.03	0.53748384988657	0.2
CG3711	CG14200	3.43	0.055	-0.03	0.53748384988657	0.2
CG3711	Dh44-R2	3.12	0.055	-0.03	0.53748384988657	0.2
CG3711	Elp3	2.61	0.055	-0.03	0.53748384988657	0.2
CG3711	achi	2.6	0.055	-0.03	0.53748384988657	0.2
CG3711	Dad	2.53	0.055	-0.03	0.53748384988657	0.2
CG3711	CG1602	2.52	0.055	-0.03	0.53748384988657	0.2
CG3711	phtf	2.31	0.055	-0.03	0.53748384988657	0.2
CG3711	Kdm4A	2.24	0.055	-0.03	0.53748384988657	0.2
CG3711	CG14441	2.17	0.055	-0.03	0.53748384988657	0.2
CG3711	Bap55	2.16	0.055	-0.03	0.53748384988657	0.2
CG3711	pita	1.97	0.055	-0.03	0.53748384988657	0.2
CG3711	CG3847	1.93	0.055	-0.03	0.53748384988657	0.2
CG3711	mxc	1.83	0.055	-0.03	0.53748384988657	0.2
CG3711	CG34376	1.73	0.055	-0.03	0.53748384988657	0.2
CG3711	CTCF	1.71	0.055	-0.03	0.53748384988657	0.2
CG3711	TFAM	1.67	0.055	-0.03	0.53748384988657	0.2
CG3711	Ssl1	1.66	0.055	-0.03	0.53748384988657	0.2
CG3711	Mes4	1.62	0.055	-0.03	0.53748384988657	0.2
CG3711	CG3815	1.61	0.055	-0.03	0.53748384988657	0.2
CG3711	Brf	1.59	0.055	-0.03	0.53748384988657	0.2
CG3711	CG8950	1.53	0.055	-0.03	0.53748384988657	0.2
CG3711	CG14207	1.52	0.055	-0.03	0.53748384988657	0.2
CG3711	CG14712	1.52	0.055	-0.03	0.53748384988657	0.2
CG3711	CG14117	1.51	0.055	-0.03	0.53748384988657	0.2
CG3711	CG31441	1.48	0.055	-0.03	0.53748384988657	0.2
CG3711	CG7518	1.47	0.055	-0.03	0.53748384988657	0.2
TRAM	MED28	5.61	0.156	-0.18	0.149071198499986	0.08
TRAM	NfI	5.2	0.156	-0.18	0.149071198499986	0.08
TRAM	Mio	3.94	0.156	-0.18	0.149071198499986	0.08
TRAM	CG10366	3.3	0.156	-0.18	0.149071198499986	0.08
TRAM	Zif	2.84	0.156	-0.18	0.149071198499986	0.08
TRAM	Hr38	2.66	0.156	-0.18	0.149071198499986	0.08
TRAM	CG11560	2.49	0.156	-0.18	0.149071198499986	0.08
TRAM	Atf-2	2.35	0.156	-0.18	0.149071198499986	0.08
TRAM	CG17803	2.28	0.156	-0.18	0.149071198499986	0.08
TRAM	sima	2.13	0.156	-0.18	0.149071198499986	0.08
TRAM	Brd8	2.1	0.156	-0.18	0.149071198499986	0.08
TRAM	CG1602	2.09	0.156	-0.18	0.149071198499986	0.08
TRAM	Dref	2.09	0.156	-0.18	0.149071198499986	0.08
TRAM	CG11414	2.06	0.156	-0.18	0.149071198499986	0.08
TRAM	CG44002	2.06	0.156	-0.18	0.149071198499986	0.08
TRAM	CG7745	1.95	0.156	-0.18	0.149071198499986	0.08
TRAM	bs	1.93	0.156	-0.18	0.149071198499986	0.08
TRAM	Opbp	1.85	0.156	-0.18	0.149071198499986	0.08
TRAM	HP1b	1.83	0.156	-0.18	0.149071198499986	0.08
TRAM	mor	1.79	0.156	-0.18	0.149071198499986	0.08
TRAM	stwl	1.75	0.156	-0.18	0.149071198499986	0.08
TRAM	Ssl1	1.74	0.156	-0.18	0.149071198499986	0.08
TRAM	Hr39	1.7	0.156	-0.18	0.149071198499986	0.08
TRAM	CkIIalpha-i1	1.64	0.156	-0.18	0.149071198499986	0.08
TRAM	CG10209	1.61	0.156	-0.18	0.149071198499986	0.08
TRAM	fu2	1.6	0.156	-0.18	0.149071198499986	0.08
TRAM	CG8159	1.59	0.156	-0.18	0.149071198499986	0.08
TRAM	Dif	1.58	0.156	-0.18	0.149071198499986	0.08
TRAM	Su(var)3-9	1.57	0.156	-0.18	0.149071198499986	0.08
TRAM	her	1.57	0.156	-0.18	0.149071198499986	0.08
CG3704	CG31365	4.45	0.106	0.39	1	0.65
CG3704	CG34422	3.18	0.106	0.39	1	0.65
CG3704	Sap30	2.97	0.106	0.39	1	0.65
CG3704	ZnT49B	2.86	0.106	0.39	1	0.65
CG3704	MED28	2.64	0.106	0.39	1	0.65
CG3704	CG7154	2.56	0.106	0.39	1	0.65
CG3704	CG4360	2.49	0.106	0.39	1	0.65
CG3704	jing	2.48	0.106	0.39	1	0.65
CG3704	Dip2	2.35	0.106	0.39	1	0.65
CG3704	CG10565	2.01	0.106	0.39	1	0.65
CG3704	CG12155	1.93	0.106	0.39	1	0.65
CG3704	CG11906	1.91	0.106	0.39	1	0.65
CG3704	CG11414	1.9	0.106	0.39	1	0.65
CG3704	CG15601	1.89	0.106	0.39	1	0.65
CG3704	CG7368	1.87	0.106	0.39	1	0.65
CG3704	e(y)1	1.87	0.106	0.39	1	0.65
CG3704	CG5033	1.86	0.106	0.39	1	0.65
CG3704	Su(var)2-HP2	1.85	0.106	0.39	1	0.65
CG3704	Elp3	1.78	0.106	0.39	1	0.65
CG3704	Dip1	1.69	0.106	0.39	1	0.65
CG3704	Ssrp	1.58	0.106	0.39	1	0.65
CG3704	CG8388	1.5	0.106	0.39	1	0.65
CG3704	CR43670	1.45	0.106	0.39	1	0.65
CG3704	CG17806	1.45	0.106	0.39	1	0.65
CG3704	shn	1.45	0.106	0.39	1	0.65
CG3704	CG9305	1.41	0.106	0.39	1	0.65
CG3704	bs	1.37	0.106	0.39	1	0.65
CG3704	Set2	1.35	0.106	0.39	1	0.65
CG3704	mip120	1.34	0.106	0.39	1	0.65
CG3704	CG13775	1.33	0.106	0.39	1	0.65
CG11638	CG9705	8.92	0.165	0.64	0.560611910581388	0.63
CG11638	Blimp-1	6.35	0.165	0.64	0.560611910581388	0.63
CG11638	CG11247	4.67	0.165	0.64	0.560611910581388	0.63
CG11638	CG14712	4.11	0.165	0.64	0.560611910581388	0.63
CG11638	Mes2	3.38	0.165	0.64	0.560611910581388	0.63
CG11638	CG5180	2.98	0.165	0.64	0.560611910581388	0.63
CG11638	NC2beta	2.97	0.165	0.64	0.560611910581388	0.63
CG11638	ADD1	2.97	0.165	0.64	0.560611910581388	0.63
CG11638	CG6654	2.63	0.165	0.64	0.560611910581388	0.63
CG11638	Hmg-2	2.5	0.165	0.64	0.560611910581388	0.63
CG11638	CG14710	2.37	0.165	0.64	0.560611910581388	0.63
CG11638	CG13775	2.12	0.165	0.64	0.560611910581388	0.63
CG11638	esn	2.1	0.165	0.64	0.560611910581388	0.63
CG11638	CG10669	2.04	0.165	0.64	0.560611910581388	0.63
CG11638	mld	1.96	0.165	0.64	0.560611910581388	0.63
CG11638	CG8281	1.9	0.165	0.64	0.560611910581388	0.63
CG11638	MED27	1.9	0.165	0.64	0.560611910581388	0.63
CG11638	CG14965	1.8	0.165	0.64	0.560611910581388	0.63
CG11638	CG3407	1.76	0.165	0.64	0.560611910581388	0.63
CG11638	CG15435	1.75	0.165	0.64	0.560611910581388	0.63
CG11638	CG14200	1.74	0.165	0.64	0.560611910581388	0.63
CG11638	CG6765	1.74	0.165	0.64	0.560611910581388	0.63
CG11638	GATAd	1.68	0.165	0.64	0.560611910581388	0.63
CG11638	CG1024	1.68	0.165	0.64	0.560611910581388	0.63
CG11638	MED4	1.64	0.165	0.64	0.560611910581388	0.63
CG11638	fu2	1.59	0.165	0.64	0.560611910581388	0.63
CG11638	MED25	1.59	0.165	0.64	0.560611910581388	0.63
CG11638	CG3065	1.55	0.165	0.64	0.560611910581388	0.63
CG11638	CG13894	1.55	0.165	0.64	0.560611910581388	0.63
CG11638	Rbf	1.55	0.165	0.64	0.560611910581388	0.63
CG3021	CG3407	3.28	0.163	0.32	0.683130051063973	0.92
CG3021	dalao	3.11	0.163	0.32	0.683130051063973	0.92
CG3021	Rfx	2.72	0.163	0.32	0.683130051063973	0.92
CG3021	ftz-f1	2.59	0.163	0.32	0.683130051063973	0.92
CG3021	ppl	2.59	0.163	0.32	0.683130051063973	0.92
CG3021	Eip93F	2.32	0.163	0.32	0.683130051063973	0.92
CG3021	dwg	2.27	0.163	0.32	0.683130051063973	0.92
CG3021	CkIIalpha-i1	2.24	0.163	0.32	0.683130051063973	0.92
CG3021	egg	2.05	0.163	0.32	0.683130051063973	0.92
CG3021	CG9799	1.89	0.163	0.32	0.683130051063973	0.92
CG3021	su(Hw)	1.84	0.163	0.32	0.683130051063973	0.92
CG3021	pita	1.81	0.163	0.32	0.683130051063973	0.92
CG3021	Pcl	1.8	0.163	0.32	0.683130051063973	0.92
CG3021	cbt	1.73	0.163	0.32	0.683130051063973	0.92
CG3021	MED28	1.7	0.163	0.32	0.683130051063973	0.92
CG3021	Nf-YC	1.66	0.163	0.32	0.683130051063973	0.92
CG3021	Opbp	1.65	0.163	0.32	0.683130051063973	0.92
CG3021	CG10669	1.62	0.163	0.32	0.683130051063973	0.92
CG3021	Ravus	1.57	0.163	0.32	0.683130051063973	0.92
CG3021	shn	1.55	0.163	0.32	0.683130051063973	0.92
CG3021	Nf-YA	1.55	0.163	0.32	0.683130051063973	0.92
CG3021	CG6808	1.55	0.163	0.32	0.683130051063973	0.92
CG3021	RpIII128	1.54	0.163	0.32	0.683130051063973	0.92
CG3021	CG10631	1.53	0.163	0.32	0.683130051063973	0.92
CG3021	tio	1.47	0.163	0.32	0.683130051063973	0.92
CG3021	mTTF	1.46	0.163	0.32	0.683130051063973	0.92
CG3021	CG12768	1.46	0.163	0.32	0.683130051063973	0.92
CG3021	CG4936	1.44	0.163	0.32	0.683130051063973	0.92
CG3021	CG10565	1.44	0.163	0.32	0.683130051063973	0.92
CG3021	Spt5	1.43	0.163	0.32	0.683130051063973	0.92
CDC45L	Pc	10.11	0.076	0.22	0.683130051063973	0.61
CDC45L	Lhr	7.17	0.076	0.22	0.683130051063973	0.61
CDC45L	CG10959	6.98	0.076	0.22	0.683130051063973	0.61
CDC45L	CG4707	5.5	0.076	0.22	0.683130051063973	0.61
CDC45L	CG1792	4.43	0.076	0.22	0.683130051063973	0.61
CDC45L	CG3281	4.23	0.076	0.22	0.683130051063973	0.61
CDC45L	CG7987	3.47	0.076	0.22	0.683130051063973	0.61
CDC45L	CG14710	3.4	0.076	0.22	0.683130051063973	0.61
CDC45L	CG1024	2.99	0.076	0.22	0.683130051063973	0.61
CDC45L	CG31441	2.89	0.076	0.22	0.683130051063973	0.61
CDC45L	CG13123	2.84	0.076	0.22	0.683130051063973	0.61
CDC45L	Hr38	2.83	0.076	0.22	0.683130051063973	0.61
CDC45L	ph-p	2.75	0.076	0.22	0.683130051063973	0.61
CDC45L	CG5196	2.72	0.076	0.22	0.683130051063973	0.61
CDC45L	row	2.66	0.076	0.22	0.683130051063973	0.61
CDC45L	CG12942	2.55	0.076	0.22	0.683130051063973	0.61
CDC45L	CycH	2.36	0.076	0.22	0.683130051063973	0.61
CDC45L	CG8950	2.21	0.076	0.22	0.683130051063973	0.61
CDC45L	ttk	2.17	0.076	0.22	0.683130051063973	0.61
CDC45L	CG2790	2.16	0.076	0.22	0.683130051063973	0.61
CDC45L	CHES-1-like	2.13	0.076	0.22	0.683130051063973	0.61
CDC45L	Tusp	2.11	0.076	0.22	0.683130051063973	0.61
CDC45L	CG14438	2.09	0.076	0.22	0.683130051063973	0.61
CDC45L	mTTF	1.85	0.076	0.22	0.683130051063973	0.61
CDC45L	pzg	1.83	0.076	0.22	0.683130051063973	0.61
CDC45L	Atu	1.81	0.076	0.22	0.683130051063973	0.61
CDC45L	pfk	1.75	0.076	0.22	0.683130051063973	0.61
CDC45L	cbt	1.73	0.076	0.22	0.683130051063973	0.61
CDC45L	Lmpt	1.59	0.076	0.22	0.683130051063973	0.61
CDC45L	CG17359	1.58	0.076	0.22	0.683130051063973	0.61
CG42259	CG1602	5.98	0.048	0.1	0.447213595499958	0.61
CG42259	CG11906	3.68	0.048	0.1	0.447213595499958	0.61
CG42259	grau	3.58	0.048	0.1	0.447213595499958	0.61
CG42259	ph-p	3.45	0.048	0.1	0.447213595499958	0.61
CG42259	l(3)mbt	3.3	0.048	0.1	0.447213595499958	0.61
CG42259	CG32700	3.21	0.048	0.1	0.447213595499958	0.61
CG42259	Met	2.99	0.048	0.1	0.447213595499958	0.61
CG42259	E(var)3-9	2.42	0.048	0.1	0.447213595499958	0.61
CG42259	sima	2.41	0.048	0.1	0.447213595499958	0.61
CG42259	CG34422	2.25	0.048	0.1	0.447213595499958	0.61
CG42259	Set2	2.12	0.048	0.1	0.447213595499958	0.61
CG42259	Pc	2.06	0.048	0.1	0.447213595499958	0.61
CG42259	achi	2	0.048	0.1	0.447213595499958	0.61
CG42259	CG12236	2	0.048	0.1	0.447213595499958	0.61
CG42259	YL-1	2	0.048	0.1	0.447213595499958	0.61
CG42259	MED25	1.95	0.048	0.1	0.447213595499958	0.61
CG42259	CG13624	1.85	0.048	0.1	0.447213595499958	0.61
CG42259	CG8319	1.79	0.048	0.1	0.447213595499958	0.61
CG42259	CG31365	1.76	0.048	0.1	0.447213595499958	0.61
CG42259	Su(z)2	1.75	0.048	0.1	0.447213595499958	0.61
CG42259	MED28	1.73	0.048	0.1	0.447213595499958	0.61
CG42259	Nf-YA	1.65	0.048	0.1	0.447213595499958	0.61
CG42259	stwl	1.63	0.048	0.1	0.447213595499958	0.61
CG42259	CG18476	1.62	0.048	0.1	0.447213595499958	0.61
CG42259	CG3065	1.59	0.048	0.1	0.447213595499958	0.61
CG42259	CG8281	1.58	0.048	0.1	0.447213595499958	0.61
CG42259	Su(z)12	1.58	0.048	0.1	0.447213595499958	0.61
CG42259	MED15	1.53	0.048	0.1	0.447213595499958	0.61
CG42259	Iswi	1.51	0.048	0.1	0.447213595499958	0.61
CG42259	ssp	1.47	0.048	0.1	0.447213595499958	0.61
CG3655	MRG15	5.98	0.546	-0.17	0.179487179487179	0.57
CG3655	Mes2	4.68	0.546	-0.17	0.179487179487179	0.57
CG3655	wek	3.54	0.546	-0.17	0.179487179487179	0.57
CG3655	CG7928	3.38	0.546	-0.17	0.179487179487179	0.57
CG3655	Rel	3.13	0.546	-0.17	0.179487179487179	0.57
CG3655	Rpb8	3	0.546	-0.17	0.179487179487179	0.57
CG3655	CG2199	2.98	0.546	-0.17	0.179487179487179	0.57
CG3655	Kdm2	2.57	0.546	-0.17	0.179487179487179	0.57
CG3655	CG11902	2.39	0.546	-0.17	0.179487179487179	0.57
CG3655	CG3281	2.24	0.546	-0.17	0.179487179487179	0.57
CG3655	Rbf	2.17	0.546	-0.17	0.179487179487179	0.57
CG3655	Plzf	2.16	0.546	-0.17	0.179487179487179	0.57
CG3655	row	2.04	0.546	-0.17	0.179487179487179	0.57
CG3655	Dh44-R2	2.04	0.546	-0.17	0.179487179487179	0.57
CG3655	CG31441	1.93	0.546	-0.17	0.179487179487179	0.57
CG3655	CG6907	1.89	0.546	-0.17	0.179487179487179	0.57
CG3655	Set2	1.84	0.546	-0.17	0.179487179487179	0.57
CG3655	pita	1.84	0.546	-0.17	0.179487179487179	0.57
CG3655	Pbp45	1.76	0.546	-0.17	0.179487179487179	0.57
CG3655	esn	1.7	0.546	-0.17	0.179487179487179	0.57
CG3655	CG12219	1.66	0.546	-0.17	0.179487179487179	0.57
CG3655	grau	1.65	0.546	-0.17	0.179487179487179	0.57
CG3655	CG14667	1.63	0.546	-0.17	0.179487179487179	0.57
CG3655	Hakai	1.6	0.546	-0.17	0.179487179487179	0.57
CG3655	CG4570	1.58	0.546	-0.17	0.179487179487179	0.57
CG3655	E2f2	1.55	0.546	-0.17	0.179487179487179	0.57
CG3655	Taf1	1.52	0.546	-0.17	0.179487179487179	0.57
CG3655	CG10147	1.52	0.546	-0.17	0.179487179487179	0.57
CG3655	Pcl	1.5	0.546	-0.17	0.179487179487179	0.57
CG3655	Brf	1.48	0.546	-0.17	0.179487179487179	0.57
Atf3	E(var)3-9	8.71	0.203	0.69	0.786795792469443	0.63
Atf3	CG8281	4.04	0.203	0.69	0.786795792469443	0.63
Atf3	Nf-YA	3.76	0.203	0.69	0.786795792469443	0.63
Atf3	CTPsyn	3.48	0.203	0.69	0.786795792469443	0.63
Atf3	RpIII128	3.47	0.203	0.69	0.786795792469443	0.63
Atf3	Trf	2.98	0.203	0.69	0.786795792469443	0.63
Atf3	Rfx	2.83	0.203	0.69	0.786795792469443	0.63
Atf3	CG9705	2.78	0.203	0.69	0.786795792469443	0.63
Atf3	Scm	2.62	0.203	0.69	0.786795792469443	0.63
Atf3	CG5196	2.59	0.203	0.69	0.786795792469443	0.63
Atf3	CG1647	2.27	0.203	0.69	0.786795792469443	0.63
Atf3	Spps	2.2	0.203	0.69	0.786795792469443	0.63
Atf3	CG31224	2.16	0.203	0.69	0.786795792469443	0.63
Atf3	CG4820	2.16	0.203	0.69	0.786795792469443	0.63
Atf3	CG12299	2.13	0.203	0.69	0.786795792469443	0.63
Atf3	CG4424	2.08	0.203	0.69	0.786795792469443	0.63
Atf3	CG8388	1.95	0.203	0.69	0.786795792469443	0.63
Atf3	CG10979	1.93	0.203	0.69	0.786795792469443	0.63
Atf3	shn	1.93	0.203	0.69	0.786795792469443	0.63
Atf3	CG11906	1.92	0.203	0.69	0.786795792469443	0.63
Atf3	Pbp95	1.9	0.203	0.69	0.786795792469443	0.63
Atf3	CG5033	1.88	0.203	0.69	0.786795792469443	0.63
Atf3	CG4707	1.87	0.203	0.69	0.786795792469443	0.63
Atf3	Xbp1	1.82	0.203	0.69	0.786795792469443	0.63
Atf3	bigmax	1.7	0.203	0.69	0.786795792469443	0.63
Atf3	CG7518	1.68	0.203	0.69	0.786795792469443	0.63
Atf3	mTTF	1.62	0.203	0.69	0.786795792469443	0.63
Atf3	Zif	1.52	0.203	0.69	0.786795792469443	0.63
Atf3	CG7745	1.51	0.203	0.69	0.786795792469443	0.63
Atf3	mxc	1.5	0.203	0.69	0.786795792469443	0.63
DAAM	ADD1	10.61	0.206	-0.22	0.0666666666666667	0.01
DAAM	Su(z)2	4.1	0.206	-0.22	0.0666666666666667	0.01
DAAM	CG14441	3.61	0.206	-0.22	0.0666666666666667	0.01
DAAM	CG8388	3.23	0.206	-0.22	0.0666666666666667	0.01
DAAM	Aef1	3.14	0.206	-0.22	0.0666666666666667	0.01
DAAM	CG1024	2.88	0.206	-0.22	0.0666666666666667	0.01
DAAM	CG1647	2.81	0.206	-0.22	0.0666666666666667	0.01
DAAM	CG2199	2.62	0.206	-0.22	0.0666666666666667	0.01
DAAM	E2f2	2.52	0.206	-0.22	0.0666666666666667	0.01
DAAM	CG2712	2.29	0.206	-0.22	0.0666666666666667	0.01
DAAM	Rbf	2.28	0.206	-0.22	0.0666666666666667	0.01
DAAM	CG34376	2.24	0.206	-0.22	0.0666666666666667	0.01
DAAM	CHES-1-like	2.17	0.206	-0.22	0.0666666666666667	0.01
DAAM	Chi	2.16	0.206	-0.22	0.0666666666666667	0.01
DAAM	CG15011	2.14	0.206	-0.22	0.0666666666666667	0.01
DAAM	CG12942	2.12	0.206	-0.22	0.0666666666666667	0.01
DAAM	CG3847	2.08	0.206	-0.22	0.0666666666666667	0.01
DAAM	CG2202	2.07	0.206	-0.22	0.0666666666666667	0.01
DAAM	Hakai	2.07	0.206	-0.22	0.0666666666666667	0.01
DAAM	tef	2.02	0.206	-0.22	0.0666666666666667	0.01
DAAM	Fen1	1.89	0.206	-0.22	0.0666666666666667	0.01
DAAM	CG10274	1.87	0.206	-0.22	0.0666666666666667	0.01
DAAM	shn	1.84	0.206	-0.22	0.0666666666666667	0.01
DAAM	Hr39	1.83	0.206	-0.22	0.0666666666666667	0.01
DAAM	Cdk8	1.81	0.206	-0.22	0.0666666666666667	0.01
DAAM	Mat1	1.75	0.206	-0.22	0.0666666666666667	0.01
DAAM	ftz-f1	1.69	0.206	-0.22	0.0666666666666667	0.01
DAAM	Lpt	1.69	0.206	-0.22	0.0666666666666667	0.01
DAAM	Mio	1.6	0.206	-0.22	0.0666666666666667	0.01
DAAM	CTCF	1.59	0.206	-0.22	0.0666666666666667	0.01
CG11418	CG8388	9.03	0.054	0.02	0.0666666666666667	0.01
CG11418	CG33213	5.46	0.054	0.02	0.0666666666666667	0.01
CG11418	NC2alpha	5.02	0.054	0.02	0.0666666666666667	0.01
CG11418	CkIIalpha-i1	4.79	0.054	0.02	0.0666666666666667	0.01
CG11418	Tip60	4.51	0.054	0.02	0.0666666666666667	0.01
CG11418	CG1602	4.18	0.054	0.02	0.0666666666666667	0.01
CG11418	CG34376	3.87	0.054	0.02	0.0666666666666667	0.01
CG11418	Tbp	3.49	0.054	0.02	0.0666666666666667	0.01
CG11418	CG11906	3.38	0.054	0.02	0.0666666666666667	0.01
CG11418	CG9705	3.37	0.054	0.02	0.0666666666666667	0.01
CG11418	CG6907	3.13	0.054	0.02	0.0666666666666667	0.01
CG11418	CG8950	2.89	0.054	0.02	0.0666666666666667	0.01
CG11418	Pc	2.8	0.054	0.02	0.0666666666666667	0.01
CG11418	Mes4	2.79	0.054	0.02	0.0666666666666667	0.01
CG11418	CG7368	2.62	0.054	0.02	0.0666666666666667	0.01
CG11418	ERR	2.51	0.054	0.02	0.0666666666666667	0.01
CG11418	Brd8	2.45	0.054	0.02	0.0666666666666667	0.01
CG11418	esn	2.29	0.054	0.02	0.0666666666666667	0.01
CG11418	CTPsyn	2.24	0.054	0.02	0.0666666666666667	0.01
CG11418	dom	2.23	0.054	0.02	0.0666666666666667	0.01
CG11418	Nf-YC	2.2	0.054	0.02	0.0666666666666667	0.01
CG11418	ppl	2.14	0.054	0.02	0.0666666666666667	0.01
CG11418	dwg	1.99	0.054	0.02	0.0666666666666667	0.01
CG11418	CG30020	1.98	0.054	0.02	0.0666666666666667	0.01
CG11418	CG10979	1.97	0.054	0.02	0.0666666666666667	0.01
CG11418	CG6686	1.95	0.054	0.02	0.0666666666666667	0.01
CG11418	dbr	1.93	0.054	0.02	0.0666666666666667	0.01
CG11418	CG10631	1.89	0.054	0.02	0.0666666666666667	0.01
CG11418	Ravus	1.86	0.054	0.02	0.0666666666666667	0.01
CG11418	mor	1.85	0.054	0.02	0.0666666666666667	0.01
CG12773	Mat1	4.45	0.109	0.1	0.447213595499958	0.44
CG12773	NELF-B	4.06	0.109	0.1	0.447213595499958	0.44
CG12773	CG14200	3.08	0.109	0.1	0.447213595499958	0.44
CG12773	CG16863	2.92	0.109	0.1	0.447213595499958	0.44
CG12773	CG10274	2.83	0.109	0.1	0.447213595499958	0.44
CG12773	CG12219	2.7	0.109	0.1	0.447213595499958	0.44
CG12773	CG32982	2.6	0.109	0.1	0.447213595499958	0.44
CG12773	e(y)1	2.54	0.109	0.1	0.447213595499958	0.44
CG12773	ZnT49B	2.52	0.109	0.1	0.447213595499958	0.44
CG12773	CG11456	2.45	0.109	0.1	0.447213595499958	0.44
CG12773	Dif	2.4	0.109	0.1	0.447213595499958	0.44
CG12773	CG10669	2.34	0.109	0.1	0.447213595499958	0.44
CG12773	CG4617	2.32	0.109	0.1	0.447213595499958	0.44
CG12773	CG4424	2.27	0.109	0.1	0.447213595499958	0.44
CG12773	CG14207	2.2	0.109	0.1	0.447213595499958	0.44
CG12773	Nf-YC	2.16	0.109	0.1	0.447213595499958	0.44
CG12773	MBD-R2	2.09	0.109	0.1	0.447213595499958	0.44
CG12773	CG5180	2	0.109	0.1	0.447213595499958	0.44
CG12773	mamo	1.95	0.109	0.1	0.447213595499958	0.44
CG12773	GATAd	1.93	0.109	0.1	0.447213595499958	0.44
CG12773	tna	1.89	0.109	0.1	0.447213595499958	0.44
CG12773	phtf	1.87	0.109	0.1	0.447213595499958	0.44
CG12773	CG2202	1.86	0.109	0.1	0.447213595499958	0.44
CG12773	CG13624	1.83	0.109	0.1	0.447213595499958	0.44
CG12773	Dref	1.82	0.109	0.1	0.447213595499958	0.44
CG12773	CG13775	1.82	0.109	0.1	0.447213595499958	0.44
CG12773	ush	1.76	0.109	0.1	0.447213595499958	0.44
CG12773	CG11398	1.76	0.109	0.1	0.447213595499958	0.44
CG12773	CG10209	1.73	0.109	0.1	0.447213595499958	0.44
CG12773	CG8314	1.71	0.109	0.1	0.447213595499958	0.44
CG3719	ttk	4.86	0.184	-0.05	0.333333333333333	0.44
CG3719	Meics	4.35	0.184	-0.05	0.333333333333333	0.44
CG3719	Mtp	3.44	0.184	-0.05	0.333333333333333	0.44
CG3719	Pcl	3.22	0.184	-0.05	0.333333333333333	0.44
CG3719	bs	3.09	0.184	-0.05	0.333333333333333	0.44
CG3719	ftz-f1	2.72	0.184	-0.05	0.333333333333333	0.44
CG3719	egg	2.4	0.184	-0.05	0.333333333333333	0.44
CG3719	CG12267	2.4	0.184	-0.05	0.333333333333333	0.44
CG3719	Mes4	2.36	0.184	-0.05	0.333333333333333	0.44
CG3719	Bap170	2.24	0.184	-0.05	0.333333333333333	0.44
CG3719	Mio	2.18	0.184	-0.05	0.333333333333333	0.44
CG3719	CG8319	2.18	0.184	-0.05	0.333333333333333	0.44
CG3719	MED20	2.13	0.184	-0.05	0.333333333333333	0.44
CG3719	crm	2.11	0.184	-0.05	0.333333333333333	0.44
CG3719	Lhr	2.07	0.184	-0.05	0.333333333333333	0.44
CG3719	stck	2.04	0.184	-0.05	0.333333333333333	0.44
CG3719	Nf-YC	1.99	0.184	-0.05	0.333333333333333	0.44
CG3719	CG10669	1.96	0.184	-0.05	0.333333333333333	0.44
CG3719	yem	1.9	0.184	-0.05	0.333333333333333	0.44
CG3719	Nf-YA	1.88	0.184	-0.05	0.333333333333333	0.44
CG3719	hng1	1.85	0.184	-0.05	0.333333333333333	0.44
CG3719	dom	1.84	0.184	-0.05	0.333333333333333	0.44
CG3719	CG6686	1.83	0.184	-0.05	0.333333333333333	0.44
CG3719	Su(var)3-7	1.81	0.184	-0.05	0.333333333333333	0.44
CG3719	CG31441	1.77	0.184	-0.05	0.333333333333333	0.44
CG3719	CG10949	1.76	0.184	-0.05	0.333333333333333	0.44
CG3719	nvy	1.72	0.184	-0.05	0.333333333333333	0.44
CG3719	CG11456	1.72	0.184	-0.05	0.333333333333333	0.44
CG3719	CG16863	1.65	0.184	-0.05	0.333333333333333	0.44
CG3719	Atu	1.58	0.184	-0.05	0.333333333333333	0.44
CG32813	crm	8.76	0.131	0.33	0.29277002188456	0.4
CG32813	Cdk8	6.35	0.131	0.33	0.29277002188456	0.4
CG32813	Sap30	5.92	0.131	0.33	0.29277002188456	0.4
CG32813	CG12942	5.52	0.131	0.33	0.29277002188456	0.4
CG32813	MBD-R2	5.41	0.131	0.33	0.29277002188456	0.4
CG32813	CG4617	3.84	0.131	0.33	0.29277002188456	0.4
CG32813	CG13123	3.71	0.131	0.33	0.29277002188456	0.4
CG32813	CG34376	3.69	0.131	0.33	0.29277002188456	0.4
CG32813	Lpt	3.62	0.131	0.33	0.29277002188456	0.4
CG32813	CG10904	3.43	0.131	0.33	0.29277002188456	0.4
CG32813	CkIIalpha-i1	2.88	0.131	0.33	0.29277002188456	0.4
CG32813	kin17	2.87	0.131	0.33	0.29277002188456	0.4
CG32813	CG15011	2.75	0.131	0.33	0.29277002188456	0.4
CG32813	CG2790	2.68	0.131	0.33	0.29277002188456	0.4
CG32813	CG7928	2.63	0.131	0.33	0.29277002188456	0.4
CG32813	CG2199	2.59	0.131	0.33	0.29277002188456	0.4
CG32813	CG17359	2.49	0.131	0.33	0.29277002188456	0.4
CG32813	CG3815	2.32	0.131	0.33	0.29277002188456	0.4
CG32813	sima	2.28	0.131	0.33	0.29277002188456	0.4
CG32813	CG17802	2.28	0.131	0.33	0.29277002188456	0.4
CG32813	CG6163	2.27	0.131	0.33	0.29277002188456	0.4
CG32813	CR43670	2.25	0.131	0.33	0.29277002188456	0.4
CG32813	CG6654	2.24	0.131	0.33	0.29277002188456	0.4
CG32813	CG6272	2.23	0.131	0.33	0.29277002188456	0.4
CG32813	Su(var)3-9	2.2	0.131	0.33	0.29277002188456	0.4
CG32813	CG7368	2.16	0.131	0.33	0.29277002188456	0.4
CG32813	Dad	2.14	0.131	0.33	0.29277002188456	0.4
CG32813	Rabex-5	2.13	0.131	0.33	0.29277002188456	0.4
CG32813	CG3847	1.9	0.131	0.33	0.29277002188456	0.4
CG32813	CG32982	1.88	0.131	0.33	0.29277002188456	0.4
CG14786	lid	5.14	0.102	0.24	0.428571428571429	0.72
CG14786	CG4553	5.08	0.102	0.24	0.428571428571429	0.72
CG14786	CG33695	4.93	0.102	0.24	0.428571428571429	0.72
CG14786	Chrac-14	4.63	0.102	0.24	0.428571428571429	0.72
CG14786	caz	4.41	0.102	0.24	0.428571428571429	0.72
CG14786	CG7101	3.36	0.102	0.24	0.428571428571429	0.72
CG14786	CG12219	3.08	0.102	0.24	0.428571428571429	0.72
CG14786	gce	2.84	0.102	0.24	0.428571428571429	0.72
CG14786	Su(var)3-9	2.63	0.102	0.24	0.428571428571429	0.72
CG14786	Sap30	2.62	0.102	0.24	0.428571428571429	0.72
CG14786	E2f2	2.55	0.102	0.24	0.428571428571429	0.72
CG14786	Ssl1	2.11	0.102	0.24	0.428571428571429	0.72
CG14786	CG8281	2.11	0.102	0.24	0.428571428571429	0.72
CG14786	jing	2.09	0.102	0.24	0.428571428571429	0.72
CG14786	CG44247	2.07	0.102	0.24	0.428571428571429	0.72
CG14786	Su(z)2	2	0.102	0.24	0.428571428571429	0.72
CG14786	Nf-YC	1.94	0.102	0.24	0.428571428571429	0.72
CG14786	MTA1-like	1.91	0.102	0.24	0.428571428571429	0.72
CG14786	CG5033	1.87	0.102	0.24	0.428571428571429	0.72
CG14786	Lmpt	1.86	0.102	0.24	0.428571428571429	0.72
CG14786	bigmax	1.84	0.102	0.24	0.428571428571429	0.72
CG14786	CG13894	1.73	0.102	0.24	0.428571428571429	0.72
CG14786	CG11456	1.71	0.102	0.24	0.428571428571429	0.72
CG14786	ERR	1.7	0.102	0.24	0.428571428571429	0.72
CG14786	CG15435	1.67	0.102	0.24	0.428571428571429	0.72
CG14786	CG32700	1.61	0.102	0.24	0.428571428571429	0.72
CG14786	CG14207	1.59	0.102	0.24	0.428571428571429	0.72
CG14786	Mat1	1.58	0.102	0.24	0.428571428571429	0.72
CG14786	Aef1	1.56	0.102	0.24	0.428571428571429	0.72
CG14786	phtf	1.55	0.102	0.24	0.428571428571429	0.72
Rab27	Mef2	13.29	0.182	-0.29	0.149071198499986	0.04
Rab27	CG44247	7	0.182	-0.29	0.149071198499986	0.04
Rab27	phol	6.41	0.182	-0.29	0.149071198499986	0.04
Rab27	CG9948	2.24	0.182	-0.29	0.149071198499986	0.04
Rab27	Plzf	2.16	0.182	-0.29	0.149071198499986	0.04
Rab27	dalao	2.03	0.182	-0.29	0.149071198499986	0.04
Rab27	Spt3	1.74	0.182	-0.29	0.149071198499986	0.04
Rab27	CG12267	1.7	0.182	-0.29	0.149071198499986	0.04
Rab27	shn	1.68	0.182	-0.29	0.149071198499986	0.04
Rab27	hng3	1.65	0.182	-0.29	0.149071198499986	0.04
Rab27	Chrac-16	1.64	0.182	-0.29	0.149071198499986	0.04
Rab27	CrebA	1.51	0.182	-0.29	0.149071198499986	0.04
Rab27	Meics	1.51	0.182	-0.29	0.149071198499986	0.04
Rab27	CG3065	1.49	0.182	-0.29	0.149071198499986	0.04
Rab27	egg	1.48	0.182	-0.29	0.149071198499986	0.04
Rab27	CG17361	1.48	0.182	-0.29	0.149071198499986	0.04
Rab27	CG18262	1.48	0.182	-0.29	0.149071198499986	0.04
Rab27	Fen1	1.47	0.182	-0.29	0.149071198499986	0.04
Rab27	Tbp	1.44	0.182	-0.29	0.149071198499986	0.04
Rab27	CG3407	1.44	0.182	-0.29	0.149071198499986	0.04
Rab27	CG1233	1.43	0.182	-0.29	0.149071198499986	0.04
Rab27	CG4424	1.4	0.182	-0.29	0.149071198499986	0.04
Rab27	CG16863	1.39	0.182	-0.29	0.149071198499986	0.04
Rab27	Bap55	1.38	0.182	-0.29	0.149071198499986	0.04
Rab27	E(var)3-9	1.37	0.182	-0.29	0.149071198499986	0.04
Rab27	CG5196	1.35	0.182	-0.29	0.149071198499986	0.04
Rab27	MED30	1.29	0.182	-0.29	0.149071198499986	0.04
Rab27	Pc	1.28	0.182	-0.29	0.149071198499986	0.04
Rab27	E(z)	1.28	0.182	-0.29	0.149071198499986	0.04
Rab27	CG9776	1.28	0.182	-0.29	0.149071198499986	0.04
Nmdar2	tna	7.2	0.123	0.59	0.654653670707977	0.39
Nmdar2	E(z)	5.86	0.123	0.59	0.654653670707977	0.39
Nmdar2	CG18476	5.16	0.123	0.59	0.654653670707977	0.39
Nmdar2	CG7518	4.01	0.123	0.59	0.654653670707977	0.39
Nmdar2	CG2712	3.64	0.123	0.59	0.654653670707977	0.39
Nmdar2	CG12768	3.05	0.123	0.59	0.654653670707977	0.39
Nmdar2	CG12769	3	0.123	0.59	0.654653670707977	0.39
Nmdar2	CG2889	3	0.123	0.59	0.654653670707977	0.39
Nmdar2	CG30020	2.95	0.123	0.59	0.654653670707977	0.39
Nmdar2	az2	2.59	0.123	0.59	0.654653670707977	0.39
Nmdar2	Usf	2.53	0.123	0.59	0.654653670707977	0.39
Nmdar2	TfIIEalpha	2.47	0.123	0.59	0.654653670707977	0.39
Nmdar2	Blimp-1	2.47	0.123	0.59	0.654653670707977	0.39
Nmdar2	phol	2.45	0.123	0.59	0.654653670707977	0.39
Nmdar2	Hr38	2.44	0.123	0.59	0.654653670707977	0.39
Nmdar2	CG15435	2.31	0.123	0.59	0.654653670707977	0.39
Nmdar2	MED25	2.3	0.123	0.59	0.654653670707977	0.39
Nmdar2	CG2790	2.16	0.123	0.59	0.654653670707977	0.39
Nmdar2	hng1	2.16	0.123	0.59	0.654653670707977	0.39
Nmdar2	MED4	2.13	0.123	0.59	0.654653670707977	0.39
Nmdar2	CG1663	2.09	0.123	0.59	0.654653670707977	0.39
Nmdar2	CG7928	2.09	0.123	0.59	0.654653670707977	0.39
Nmdar2	Su(var)3-7	2	0.123	0.59	0.654653670707977	0.39
Nmdar2	Ssl1	1.99	0.123	0.59	0.654653670707977	0.39
Nmdar2	l(3)73Ah	1.97	0.123	0.59	0.654653670707977	0.39
Nmdar2	Zif	1.87	0.123	0.59	0.654653670707977	0.39
Nmdar2	dwg	1.84	0.123	0.59	0.654653670707977	0.39
Nmdar2	ush	1.83	0.123	0.59	0.654653670707977	0.39
Nmdar2	CG13123	1.82	0.123	0.59	0.654653670707977	0.39
Nmdar2	CG7745	1.78	0.123	0.59	0.654653670707977	0.39
CG14795	tna	7.5	0.761	-0.09	0.0975900072948533	0.01
CG14795	E(var)3-9	5.04	0.761	-0.09	0.0975900072948533	0.01
CG14795	CG2875	4.95	0.761	-0.09	0.0975900072948533	0.01
CG14795	ADD1	4.11	0.761	-0.09	0.0975900072948533	0.01
CG14795	nvy	3.55	0.761	-0.09	0.0975900072948533	0.01
CG14795	CG12267	3.02	0.761	-0.09	0.0975900072948533	0.01
CG14795	MED15	2.68	0.761	-0.09	0.0975900072948533	0.01
CG14795	CG10565	2.39	0.761	-0.09	0.0975900072948533	0.01
CG14795	Chrac-14	2.33	0.761	-0.09	0.0975900072948533	0.01
CG14795	phtf	2.16	0.761	-0.09	0.0975900072948533	0.01
CG14795	Xpd	2	0.761	-0.09	0.0975900072948533	0.01
CG14795	ph-p	1.9	0.761	-0.09	0.0975900072948533	0.01
CG14795	TfIIEalpha	1.8	0.761	-0.09	0.0975900072948533	0.01
CG14795	ecd	1.79	0.761	-0.09	0.0975900072948533	0.01
CG14795	CG14965	1.78	0.761	-0.09	0.0975900072948533	0.01
CG14795	CG14441	1.76	0.761	-0.09	0.0975900072948533	0.01
CG14795	CG32982	1.76	0.761	-0.09	0.0975900072948533	0.01
CG14795	Bap55	1.73	0.761	-0.09	0.0975900072948533	0.01
CG14795	Spt5	1.73	0.761	-0.09	0.0975900072948533	0.01
CG14795	her	1.72	0.761	-0.09	0.0975900072948533	0.01
CG14795	TfIIFbeta	1.71	0.761	-0.09	0.0975900072948533	0.01
CG14795	CG34422	1.66	0.761	-0.09	0.0975900072948533	0.01
CG14795	pita	1.6	0.761	-0.09	0.0975900072948533	0.01
CG14795	CG2889	1.55	0.761	-0.09	0.0975900072948533	0.01
CG14795	CG11414	1.5	0.761	-0.09	0.0975900072948533	0.01
CG14795	CG31224	1.49	0.761	-0.09	0.0975900072948533	0.01
CG14795	CG4617	1.48	0.761	-0.09	0.0975900072948533	0.01
CG14795	Xbp1	1.47	0.761	-0.09	0.0975900072948533	0.01
CG14795	MED27	1.45	0.761	-0.09	0.0975900072948533	0.01
CG14795	lid	1.37	0.761	-0.09	0.0975900072948533	0.01
Mur2B	CG14117	7.34	0.073	0.24	0.377964473009227	0.24
Mur2B	tna	4.76	0.073	0.24	0.377964473009227	0.24
Mur2B	CG12267	4.64	0.073	0.24	0.377964473009227	0.24
Mur2B	CG32982	3.1	0.073	0.24	0.377964473009227	0.24
Mur2B	e(y)1	2.97	0.073	0.24	0.377964473009227	0.24
Mur2B	Crc	2.96	0.073	0.24	0.377964473009227	0.24
Mur2B	Tbp	2.54	0.073	0.24	0.377964473009227	0.24
Mur2B	CG30020	2.5	0.073	0.24	0.377964473009227	0.24
Mur2B	CG1647	2.37	0.073	0.24	0.377964473009227	0.24
Mur2B	Atf-2	2.37	0.073	0.24	0.377964473009227	0.24
Mur2B	mTTF	2.36	0.073	0.24	0.377964473009227	0.24
Mur2B	phol	2.22	0.073	0.24	0.377964473009227	0.24
Mur2B	CG2875	2.15	0.073	0.24	0.377964473009227	0.24
Mur2B	Plzf	2.06	0.073	0.24	0.377964473009227	0.24
Mur2B	CG1602	2.04	0.073	0.24	0.377964473009227	0.24
Mur2B	E(z)	2.02	0.073	0.24	0.377964473009227	0.24
Mur2B	Fen1	1.97	0.073	0.24	0.377964473009227	0.24
Mur2B	mute	1.96	0.073	0.24	0.377964473009227	0.24
Mur2B	Su(z)12	1.96	0.073	0.24	0.377964473009227	0.24
Mur2B	nvy	1.84	0.073	0.24	0.377964473009227	0.24
Mur2B	CG17802	1.81	0.073	0.24	0.377964473009227	0.24
Mur2B	Pc	1.8	0.073	0.24	0.377964473009227	0.24
Mur2B	Dip2	1.76	0.073	0.24	0.377964473009227	0.24
Mur2B	CG14710	1.71	0.073	0.24	0.377964473009227	0.24
Mur2B	CG6272	1.69	0.073	0.24	0.377964473009227	0.24
Mur2B	fu2	1.69	0.073	0.24	0.377964473009227	0.24
Mur2B	sima	1.69	0.073	0.24	0.377964473009227	0.24
Mur2B	CG6808	1.65	0.073	0.24	0.377964473009227	0.24
Mur2B	CG5180	1.61	0.073	0.24	0.377964473009227	0.24
Mur2B	wdn	1.6	0.073	0.24	0.377964473009227	0.24
br	CG3065	4.36	0.212	0.75	0.683130051063973	0.33
br	ush	4.05	0.212	0.75	0.683130051063973	0.33
br	CG6813	3.85	0.212	0.75	0.683130051063973	0.33
br	Hakai	3.8	0.212	0.75	0.683130051063973	0.33
br	Aef1	3.76	0.212	0.75	0.683130051063973	0.33
br	CR43670	3.53	0.212	0.75	0.683130051063973	0.33
br	CG11247	3.52	0.212	0.75	0.683130051063973	0.33
br	MTA1-like	3.34	0.212	0.75	0.683130051063973	0.33
br	ph-p	3.14	0.212	0.75	0.683130051063973	0.33
br	CG10274	3.08	0.212	0.75	0.683130051063973	0.33
br	MED27	2.83	0.212	0.75	0.683130051063973	0.33
br	Su(z)12	2.8	0.212	0.75	0.683130051063973	0.33
br	CG7154	2.74	0.212	0.75	0.683130051063973	0.33
br	Dip2	2.54	0.212	0.75	0.683130051063973	0.33
br	ftz-f1	2.43	0.212	0.75	0.683130051063973	0.33
br	CG14710	2.25	0.212	0.75	0.683130051063973	0.33
br	Cdk8	2.2	0.212	0.75	0.683130051063973	0.33
br	CG4617	2.13	0.212	0.75	0.683130051063973	0.33
br	CG6683	2.13	0.212	0.75	0.683130051063973	0.33
br	ttk	2.06	0.212	0.75	0.683130051063973	0.33
br	bs	2.03	0.212	0.75	0.683130051063973	0.33
br	bon	2.02	0.212	0.75	0.683130051063973	0.33
br	CG5033	1.9	0.212	0.75	0.683130051063973	0.33
br	CG9776	1.89	0.212	0.75	0.683130051063973	0.33
br	CG31441	1.89	0.212	0.75	0.683130051063973	0.33
br	gce	1.88	0.212	0.75	0.683130051063973	0.33
br	CG1792	1.8	0.212	0.75	0.683130051063973	0.33
br	Su(var)3-9	1.8	0.212	0.75	0.683130051063973	0.33
br	phtf	1.76	0.212	0.75	0.683130051063973	0.33
br	CG7101	1.69	0.212	0.75	0.683130051063973	0.33
CG11509	CG14710	7.45	0.137	0.32	0.683130051063973	0.71
CG11509	Atf-2	6.51	0.137	0.32	0.683130051063973	0.71
CG11509	Cdk8	6.45	0.137	0.32	0.683130051063973	0.71
CG11509	Dip2	5.12	0.137	0.32	0.683130051063973	0.71
CG11509	CG8924	4.39	0.137	0.32	0.683130051063973	0.71
CG11509	CG7154	3.81	0.137	0.32	0.683130051063973	0.71
CG11509	CG4360	3.2	0.137	0.32	0.683130051063973	0.71
CG11509	Mio	3.14	0.137	0.32	0.683130051063973	0.71
CG11509	CG31388	3.12	0.137	0.32	0.683130051063973	0.71
CG11509	CG17802	2.96	0.137	0.32	0.683130051063973	0.71
CG11509	CG11414	2.91	0.137	0.32	0.683130051063973	0.71
CG11509	ttk	2.72	0.137	0.32	0.683130051063973	0.71
CG11509	MED30	2.69	0.137	0.32	0.683130051063973	0.71
CG11509	Mes4	2.32	0.137	0.32	0.683130051063973	0.71
CG11509	CG4617	2.31	0.137	0.32	0.683130051063973	0.71
CG11509	NC2beta	2.25	0.137	0.32	0.683130051063973	0.71
CG11509	cbt	2.22	0.137	0.32	0.683130051063973	0.71
CG11509	CG14117	2.18	0.137	0.32	0.683130051063973	0.71
CG11509	CG11902	2.06	0.137	0.32	0.683130051063973	0.71
CG11509	Chrac-14	2.03	0.137	0.32	0.683130051063973	0.71
CG11509	CG10979	1.98	0.137	0.32	0.683130051063973	0.71
CG11509	Met	1.9	0.137	0.32	0.683130051063973	0.71
CG11509	CG3838	1.82	0.137	0.32	0.683130051063973	0.71
CG11509	Rel	1.81	0.137	0.32	0.683130051063973	0.71
CG11509	Hmg-2	1.8	0.137	0.32	0.683130051063973	0.71
CG11509	sba	1.74	0.137	0.32	0.683130051063973	0.71
CG11509	Lhr	1.73	0.137	0.32	0.683130051063973	0.71
CG11509	p53	1.69	0.137	0.32	0.683130051063973	0.71
CG11509	Ssl1	1.67	0.137	0.32	0.683130051063973	0.71
CG11509	Mes2	1.64	0.137	0.32	0.683130051063973	0.71
CG14798	Mef2	3.09	0.092	0.21	0.683130051063973	0.89
CG14798	CG15435	3.01	0.092	0.21	0.683130051063973	0.89
CG14798	CG3909	2.86	0.092	0.21	0.683130051063973	0.89
CG14798	CG7368	2.59	0.092	0.21	0.683130051063973	0.89
CG14798	tara	2.46	0.092	0.21	0.683130051063973	0.89
CG14798	CG4820	2.45	0.092	0.21	0.683130051063973	0.89
CG14798	CG6686	2.39	0.092	0.21	0.683130051063973	0.89
CG14798	CG13775	2.34	0.092	0.21	0.683130051063973	0.89
CG14798	Bap170	2.32	0.092	0.21	0.683130051063973	0.89
CG14798	CG6765	2.22	0.092	0.21	0.683130051063973	0.89
CG14798	mamo	2.09	0.092	0.21	0.683130051063973	0.89
CG14798	CG1647	2.07	0.092	0.21	0.683130051063973	0.89
CG14798	CG11906	2.05	0.092	0.21	0.683130051063973	0.89
CG14798	stwl	1.99	0.092	0.21	0.683130051063973	0.89
CG14798	Taf8	1.96	0.092	0.21	0.683130051063973	0.89
CG14798	Scm	1.95	0.092	0.21	0.683130051063973	0.89
CG14798	CR43670	1.92	0.092	0.21	0.683130051063973	0.89
CG14798	kin17	1.92	0.092	0.21	0.683130051063973	0.89
CG14798	CG14965	1.88	0.092	0.21	0.683130051063973	0.89
CG14798	crm	1.83	0.092	0.21	0.683130051063973	0.89
CG14798	CG14441	1.81	0.092	0.21	0.683130051063973	0.89
CG14798	CG14710	1.73	0.092	0.21	0.683130051063973	0.89
CG14798	Kdm4A	1.71	0.092	0.21	0.683130051063973	0.89
CG14798	l(3)73Ah	1.71	0.092	0.21	0.683130051063973	0.89
CG14798	Opbp	1.65	0.092	0.21	0.683130051063973	0.89
CG14798	CG12769	1.63	0.092	0.21	0.683130051063973	0.89
CG14798	MESR4	1.62	0.092	0.21	0.683130051063973	0.89
CG14798	CG3313	1.57	0.092	0.21	0.683130051063973	0.89
CG14798	E(z)	1.57	0.092	0.21	0.683130051063973	0.89
CG14798	Spt5	1.54	0.092	0.21	0.683130051063973	0.89
Scgdelta	crm	5.95	0.072	0.11	0.447213595499958	0.6
Scgdelta	Dip1	5.07	0.072	0.11	0.447213595499958	0.6
Scgdelta	CG7818	4.91	0.072	0.11	0.447213595499958	0.6
Scgdelta	CG9776	4.76	0.072	0.11	0.447213595499958	0.6
Scgdelta	NfI	3.72	0.072	0.11	0.447213595499958	0.6
Scgdelta	CG15435	3.63	0.072	0.11	0.447213595499958	0.6
Scgdelta	row	3.12	0.072	0.11	0.447213595499958	0.6
Scgdelta	Ssl1	2.9	0.072	0.11	0.447213595499958	0.6
Scgdelta	CG3313	2.81	0.072	0.11	0.447213595499958	0.6
Scgdelta	Blimp-1	2.62	0.072	0.11	0.447213595499958	0.6
Scgdelta	CG6276	2.1	0.072	0.11	0.447213595499958	0.6
Scgdelta	CG2129	2.03	0.072	0.11	0.447213595499958	0.6
Scgdelta	CG32982	1.97	0.072	0.11	0.447213595499958	0.6
Scgdelta	CG14710	1.96	0.072	0.11	0.447213595499958	0.6
Scgdelta	CG6813	1.89	0.072	0.11	0.447213595499958	0.6
Scgdelta	CG10959	1.86	0.072	0.11	0.447213595499958	0.6
Scgdelta	Chrac-14	1.84	0.072	0.11	0.447213595499958	0.6
Scgdelta	CG8159	1.79	0.072	0.11	0.447213595499958	0.6
Scgdelta	Elp3	1.71	0.072	0.11	0.447213595499958	0.6
Scgdelta	Met	1.7	0.072	0.11	0.447213595499958	0.6
Scgdelta	ktub	1.67	0.072	0.11	0.447213595499958	0.6
Scgdelta	CG10565	1.64	0.072	0.11	0.447213595499958	0.6
Scgdelta	CG7154	1.63	0.072	0.11	0.447213595499958	0.6
Scgdelta	her	1.61	0.072	0.11	0.447213595499958	0.6
Scgdelta	CG11247	1.59	0.072	0.11	0.447213595499958	0.6
Scgdelta	CG11710	1.59	0.072	0.11	0.447213595499958	0.6
Scgdelta	Mtp	1.56	0.072	0.11	0.447213595499958	0.6
Scgdelta	CG17803	1.54	0.072	0.11	0.447213595499958	0.6
Scgdelta	RpIII128	1.52	0.072	0.11	0.447213595499958	0.6
Scgdelta	Spps	1.49	0.072	0.11	0.447213595499958	0.6
Vps26	Cdk8	5.45	0.138	0.23	0.382970843102535	0.72
Vps26	CG18476	4.18	0.138	0.23	0.382970843102535	0.72
Vps26	fd68A	4.08	0.138	0.23	0.382970843102535	0.72
Vps26	CG8319	3.29	0.138	0.23	0.382970843102535	0.72
Vps26	Iswi	3.29	0.138	0.23	0.382970843102535	0.72
Vps26	CG17802	3.09	0.138	0.23	0.382970843102535	0.72
Vps26	tara	2.83	0.138	0.23	0.382970843102535	0.72
Vps26	CG7928	2.62	0.138	0.23	0.382970843102535	0.72
Vps26	CG17803	2.6	0.138	0.23	0.382970843102535	0.72
Vps26	Su(z)12	2.45	0.138	0.23	0.382970843102535	0.72
Vps26	Dif	2.34	0.138	0.23	0.382970843102535	0.72
Vps26	NC2beta	2.23	0.138	0.23	0.382970843102535	0.72
Vps26	Aef1	2.2	0.138	0.23	0.382970843102535	0.72
Vps26	CG2202	2.2	0.138	0.23	0.382970843102535	0.72
Vps26	CG45071	2.14	0.138	0.23	0.382970843102535	0.72
Vps26	CG10147	2.01	0.138	0.23	0.382970843102535	0.72
Vps26	shn	1.95	0.138	0.23	0.382970843102535	0.72
Vps26	CG31441	1.93	0.138	0.23	0.382970843102535	0.72
Vps26	Tbp	1.86	0.138	0.23	0.382970843102535	0.72
Vps26	jumu	1.84	0.138	0.23	0.382970843102535	0.72
Vps26	CG12744	1.74	0.138	0.23	0.382970843102535	0.72
Vps26	yem	1.72	0.138	0.23	0.382970843102535	0.72
Vps26	TfIIFbeta	1.65	0.138	0.23	0.382970843102535	0.72
Vps26	CG12236	1.63	0.138	0.23	0.382970843102535	0.72
Vps26	TfIIEalpha	1.62	0.138	0.23	0.382970843102535	0.72
Vps26	crm	1.56	0.138	0.23	0.382970843102535	0.72
Vps26	CG11710	1.51	0.138	0.23	0.382970843102535	0.72
Vps26	CG15435	1.45	0.138	0.23	0.382970843102535	0.72
Vps26	gce	1.45	0.138	0.23	0.382970843102535	0.72
Vps26	ERR	1.42	0.138	0.23	0.382970843102535	0.72
CG14805	CTPsyn	6.23	0.163	-0.13	0.29277002188456	0.22
CG14805	dbr	4.16	0.163	-0.13	0.29277002188456	0.22
CG14805	Cdk8	4.06	0.163	-0.13	0.29277002188456	0.22
CG14805	e(y)1	3.98	0.163	-0.13	0.29277002188456	0.22
CG14805	NfI	3.34	0.163	-0.13	0.29277002188456	0.22
CG14805	CG5196	3.19	0.163	-0.13	0.29277002188456	0.22
CG14805	CG6683	3.09	0.163	-0.13	0.29277002188456	0.22
CG14805	CG11560	2.73	0.163	-0.13	0.29277002188456	0.22
CG14805	stwl	2.48	0.163	-0.13	0.29277002188456	0.22
CG14805	MED28	2.4	0.163	-0.13	0.29277002188456	0.22
CG14805	Plzf	2.38	0.163	-0.13	0.29277002188456	0.22
CG14805	Dh44-R2	2.21	0.163	-0.13	0.29277002188456	0.22
CG14805	Brf	2.18	0.163	-0.13	0.29277002188456	0.22
CG14805	Dref	2.17	0.163	-0.13	0.29277002188456	0.22
CG14805	Lhr	2.14	0.163	-0.13	0.29277002188456	0.22
CG14805	crm	1.99	0.163	-0.13	0.29277002188456	0.22
CG14805	CG10669	1.99	0.163	-0.13	0.29277002188456	0.22
CG14805	CG8159	1.98	0.163	-0.13	0.29277002188456	0.22
CG14805	Rfx	1.86	0.163	-0.13	0.29277002188456	0.22
CG14805	CG14438	1.77	0.163	-0.13	0.29277002188456	0.22
CG14805	Zif	1.77	0.163	-0.13	0.29277002188456	0.22
CG14805	Dif	1.71	0.163	-0.13	0.29277002188456	0.22
CG14805	Hr38	1.69	0.163	-0.13	0.29277002188456	0.22
CG14805	CG9948	1.68	0.163	-0.13	0.29277002188456	0.22
CG14805	RpII33	1.64	0.163	-0.13	0.29277002188456	0.22
CG14805	Su(z)2	1.63	0.163	-0.13	0.29277002188456	0.22
CG14805	TFAM	1.59	0.163	-0.13	0.29277002188456	0.22
CG14805	CG1024	1.59	0.163	-0.13	0.29277002188456	0.22
CG14805	e(y)3	1.58	0.163	-0.13	0.29277002188456	0.22
CG14805	jumu	1.53	0.163	-0.13	0.29277002188456	0.22
CG32803	Su(H)	14.34	0.153	0.59	0.323875137815648	0.23
CG32803	Xpd	3.98	0.153	0.59	0.323875137815648	0.23
CG32803	ktub	3.75	0.153	0.59	0.323875137815648	0.23
CG32803	Tbp	3.43	0.153	0.59	0.323875137815648	0.23
CG32803	Bap55	3.22	0.153	0.59	0.323875137815648	0.23
CG32803	TfIIEalpha	3.19	0.153	0.59	0.323875137815648	0.23
CG32803	MED20	2.98	0.153	0.59	0.323875137815648	0.23
CG32803	Sap30	2.72	0.153	0.59	0.323875137815648	0.23
CG32803	CG2129	2.62	0.153	0.59	0.323875137815648	0.23
CG32803	CG14441	2.53	0.153	0.59	0.323875137815648	0.23
CG32803	Spt3	2.52	0.153	0.59	0.323875137815648	0.23
CG32803	Chrac-16	2.34	0.153	0.59	0.323875137815648	0.23
CG32803	CG11317	2.3	0.153	0.59	0.323875137815648	0.23
CG32803	CG4553	2.23	0.153	0.59	0.323875137815648	0.23
CG32803	TfIIFbeta	2.07	0.153	0.59	0.323875137815648	0.23
CG32803	ranshi	1.93	0.153	0.59	0.323875137815648	0.23
CG32803	Opbp	1.88	0.153	0.59	0.323875137815648	0.23
CG32803	CG10366	1.83	0.153	0.59	0.323875137815648	0.23
CG32803	CG7987	1.78	0.153	0.59	0.323875137815648	0.23
CG32803	CG4360	1.74	0.153	0.59	0.323875137815648	0.23
CG32803	Zif	1.73	0.153	0.59	0.323875137815648	0.23
CG32803	fu2	1.69	0.153	0.59	0.323875137815648	0.23
CG32803	CG10147	1.68	0.153	0.59	0.323875137815648	0.23
CG32803	l(3)73Ah	1.63	0.153	0.59	0.323875137815648	0.23
CG32803	CG30020	1.62	0.153	0.59	0.323875137815648	0.23
CG32803	shn	1.62	0.153	0.59	0.323875137815648	0.23
CG32803	CG13123	1.6	0.153	0.59	0.323875137815648	0.23
CG32803	CkIIalpha-i1	1.58	0.153	0.59	0.323875137815648	0.23
CG32803	CG16863	1.55	0.153	0.59	0.323875137815648	0.23
CG32803	ftz-f1	1.54	0.153	0.59	0.323875137815648	0.23
Rbcn-3B	egg	8.7	0.173	0.5	0.786795792469443	0.73
Rbcn-3B	E2f2	4.82	0.173	0.5	0.786795792469443	0.73
Rbcn-3B	MED25	3.26	0.173	0.5	0.786795792469443	0.73
Rbcn-3B	dwg	2.96	0.173	0.5	0.786795792469443	0.73
Rbcn-3B	CG5196	2.92	0.173	0.5	0.786795792469443	0.73
Rbcn-3B	CG10147	2.63	0.173	0.5	0.786795792469443	0.73
Rbcn-3B	CG32982	2.42	0.173	0.5	0.786795792469443	0.73
Rbcn-3B	phol	2.2	0.173	0.5	0.786795792469443	0.73
Rbcn-3B	esn	2.07	0.173	0.5	0.786795792469443	0.73
Rbcn-3B	CG6765	2.01	0.173	0.5	0.786795792469443	0.73
Rbcn-3B	CG12155	1.97	0.173	0.5	0.786795792469443	0.73
Rbcn-3B	CG10979	1.94	0.173	0.5	0.786795792469443	0.73
Rbcn-3B	Asciz	1.92	0.173	0.5	0.786795792469443	0.73
Rbcn-3B	nerfin-1	1.92	0.173	0.5	0.786795792469443	0.73
Rbcn-3B	CG18262	1.91	0.173	0.5	0.786795792469443	0.73
Rbcn-3B	TfIIFbeta	1.88	0.173	0.5	0.786795792469443	0.73
Rbcn-3B	ssp	1.88	0.173	0.5	0.786795792469443	0.73
Rbcn-3B	CG10959	1.85	0.173	0.5	0.786795792469443	0.73
Rbcn-3B	Taf1	1.84	0.173	0.5	0.786795792469443	0.73
Rbcn-3B	CG7745	1.79	0.173	0.5	0.786795792469443	0.73
Rbcn-3B	Atf-2	1.78	0.173	0.5	0.786795792469443	0.73
Rbcn-3B	CG10631	1.78	0.173	0.5	0.786795792469443	0.73
Rbcn-3B	Pbp95	1.78	0.173	0.5	0.786795792469443	0.73
Rbcn-3B	az2	1.75	0.173	0.5	0.786795792469443	0.73
Rbcn-3B	CG8314	1.73	0.173	0.5	0.786795792469443	0.73
Rbcn-3B	CG6163	1.71	0.173	0.5	0.786795792469443	0.73
Rbcn-3B	Nf-YC	1.67	0.173	0.5	0.786795792469443	0.73
Rbcn-3B	CG11906	1.67	0.173	0.5	0.786795792469443	0.73
Rbcn-3B	CG31365	1.66	0.173	0.5	0.786795792469443	0.73
Rbcn-3B	CG45071	1.59	0.173	0.5	0.786795792469443	0.73
CG11596	CG8765	4.11	0.1	0.39	0.258198889747161	0.63
CG11596	YL-1	4.07	0.1	0.39	0.258198889747161	0.63
CG11596	Tusp	3.95	0.1	0.39	0.258198889747161	0.63
CG11596	MBD-R2	3.91	0.1	0.39	0.258198889747161	0.63
CG11596	ERR	3.91	0.1	0.39	0.258198889747161	0.63
CG11596	ssp	3.59	0.1	0.39	0.258198889747161	0.63
CG11596	fd68A	3.55	0.1	0.39	0.258198889747161	0.63
CG11596	CG10904	3.43	0.1	0.39	0.258198889747161	0.63
CG11596	CG9948	3.34	0.1	0.39	0.258198889747161	0.63
CG11596	fu2	3.11	0.1	0.39	0.258198889747161	0.63
CG11596	CG31441	3.09	0.1	0.39	0.258198889747161	0.63
CG11596	CG1602	2.86	0.1	0.39	0.258198889747161	0.63
CG11596	Su(H)	2.79	0.1	0.39	0.258198889747161	0.63
CG11596	MRG15	2.69	0.1	0.39	0.258198889747161	0.63
CG11596	MED28	2.41	0.1	0.39	0.258198889747161	0.63
CG11596	CG10565	2.39	0.1	0.39	0.258198889747161	0.63
CG11596	achi	2.37	0.1	0.39	0.258198889747161	0.63
CG11596	CG12236	2.33	0.1	0.39	0.258198889747161	0.63
CG11596	CG4570	2.14	0.1	0.39	0.258198889747161	0.63
CG11596	CG7745	2.07	0.1	0.39	0.258198889747161	0.63
CG11596	Met	2.02	0.1	0.39	0.258198889747161	0.63
CG11596	CG10979	1.96	0.1	0.39	0.258198889747161	0.63
CG11596	Spps	1.91	0.1	0.39	0.258198889747161	0.63
CG11596	Mef2	1.89	0.1	0.39	0.258198889747161	0.63
CG11596	e(y)1	1.79	0.1	0.39	0.258198889747161	0.63
CG11596	mute	1.78	0.1	0.39	0.258198889747161	0.63
CG11596	dalao	1.76	0.1	0.39	0.258198889747161	0.63
CG11596	Taf8	1.74	0.1	0.39	0.258198889747161	0.63
CG11596	Lpt	1.72	0.1	0.39	0.258198889747161	0.63
CG11596	CG14965	1.68	0.1	0.39	0.258198889747161	0.63
CG3857	CG6683	3.93	0.101	0.49	1	0.95
CG3857	e(y)1	3.6	0.101	0.49	1	0.95
CG3857	Ssrp	3.41	0.101	0.49	1	0.95
CG3857	Spt3	3.25	0.101	0.49	1	0.95
CG3857	MTA1-like	2.81	0.101	0.49	1	0.95
CG3857	CG15601	2.8	0.101	0.49	1	0.95
CG3857	CG4360	2.71	0.101	0.49	1	0.95
CG3857	Blimp-1	2.51	0.101	0.49	1	0.95
CG3857	CG14710	2.34	0.101	0.49	1	0.95
CG3857	ktub	2.34	0.101	0.49	1	0.95
CG3857	Asciz	2.26	0.101	0.49	1	0.95
CG3857	CG4424	2.16	0.101	0.49	1	0.95
CG3857	nerfin-1	2.14	0.101	0.49	1	0.95
CG3857	CG44247	2.09	0.101	0.49	1	0.95
CG3857	CG5180	2.04	0.101	0.49	1	0.95
CG3857	mor	2	0.101	0.49	1	0.95
CG3857	CG1602	1.95	0.101	0.49	1	0.95
CG3857	row	1.9	0.101	0.49	1	0.95
CG3857	Hr38	1.86	0.101	0.49	1	0.95
CG3857	CG10147	1.85	0.101	0.49	1	0.95
CG3857	Set2	1.78	0.101	0.49	1	0.95
CG3857	CG8281	1.76	0.101	0.49	1	0.95
CG3857	CG12267	1.75	0.101	0.49	1	0.95
CG3857	Tusp	1.74	0.101	0.49	1	0.95
CG3857	CG2790	1.71	0.101	0.49	1	0.95
CG3857	CG17803	1.7	0.101	0.49	1	0.95
CG3857	Dh44-R2	1.62	0.101	0.49	1	0.95
CG3857	CG1024	1.6	0.101	0.49	1	0.95
CG3857	CG13894	1.58	0.101	0.49	1	0.95
CG3857	CG6276	1.58	0.101	0.49	1	0.95
CG3587	Cdk8	5.17	0.102	0.64	1	0.72
CG3587	CG12155	4.23	0.102	0.64	1	0.72
CG3587	CkIIalpha-i1	3.71	0.102	0.64	1	0.72
CG3587	stck	3.65	0.102	0.64	1	0.72
CG3587	CG3815	3.15	0.102	0.64	1	0.72
CG3587	Meics	2.89	0.102	0.64	1	0.72
CG3587	Su(var)3-7	2.76	0.102	0.64	1	0.72
CG3587	mip120	2.63	0.102	0.64	1	0.72
CG3587	CG14712	2.38	0.102	0.64	1	0.72
CG3587	CTCF	2.36	0.102	0.64	1	0.72
CG3587	CG6813	2.31	0.102	0.64	1	0.72
CG3587	Rabex-5	2.3	0.102	0.64	1	0.72
CG3587	CG13624	2.22	0.102	0.64	1	0.72
CG3587	e(y)1	2.22	0.102	0.64	1	0.72
CG3587	CG34376	2.06	0.102	0.64	1	0.72
CG3587	CG45071	2.04	0.102	0.64	1	0.72
CG3587	CG10147	2.02	0.102	0.64	1	0.72
CG3587	ktub	1.92	0.102	0.64	1	0.72
CG3587	Scm	1.92	0.102	0.64	1	0.72
CG3587	Elp3	1.9	0.102	0.64	1	0.72
CG3587	mxc	1.89	0.102	0.64	1	0.72
CG3587	CG5180	1.82	0.102	0.64	1	0.72
CG3587	CG7928	1.75	0.102	0.64	1	0.72
CG3587	CG14438	1.73	0.102	0.64	1	0.72
CG3587	CG8145	1.72	0.102	0.64	1	0.72
CG3587	Hmg-2	1.7	0.102	0.64	1	0.72
CG3587	MED25	1.68	0.102	0.64	1	0.72
CG3587	Hakai	1.6	0.102	0.64	1	0.72
CG3587	MED20	1.59	0.102	0.64	1	0.72
CG3587	CG5033	1.57	0.102	0.64	1	0.72
CG4281	Nf-YC	9.17	0.113	-0.22	0.0666666666666667	0.01
CG4281	CG44247	6.68	0.113	-0.22	0.0666666666666667	0.01
CG4281	Su(var)2-HP2	4.43	0.113	-0.22	0.0666666666666667	0.01
CG4281	TfIIFbeta	3.7	0.113	-0.22	0.0666666666666667	0.01
CG4281	Trf	3.65	0.113	-0.22	0.0666666666666667	0.01
CG4281	MESR4	3.45	0.113	-0.22	0.0666666666666667	0.01
CG4281	CG31441	3.31	0.113	-0.22	0.0666666666666667	0.01
CG4281	CG3847	3.16	0.113	-0.22	0.0666666666666667	0.01
CG4281	Mes4	2.73	0.113	-0.22	0.0666666666666667	0.01
CG4281	NC2beta	2.68	0.113	-0.22	0.0666666666666667	0.01
CG4281	CG17829	2.61	0.113	-0.22	0.0666666666666667	0.01
CG4281	Meics	2.52	0.113	-0.22	0.0666666666666667	0.01
CG4281	tef	2.5	0.113	-0.22	0.0666666666666667	0.01
CG4281	CG2889	2.45	0.113	-0.22	0.0666666666666667	0.01
CG4281	CG12299	2.3	0.113	-0.22	0.0666666666666667	0.01
CG4281	MED15	2.19	0.113	-0.22	0.0666666666666667	0.01
CG4281	Rel	2.05	0.113	-0.22	0.0666666666666667	0.01
CG4281	CG14711	2.03	0.113	-0.22	0.0666666666666667	0.01
CG4281	CG14200	1.99	0.113	-0.22	0.0666666666666667	0.01
CG4281	Side	1.91	0.113	-0.22	0.0666666666666667	0.01
CG4281	wek	1.9	0.113	-0.22	0.0666666666666667	0.01
CG4281	CG4424	1.9	0.113	-0.22	0.0666666666666667	0.01
CG4281	CG11710	1.86	0.113	-0.22	0.0666666666666667	0.01
CG4281	Cdk8	1.86	0.113	-0.22	0.0666666666666667	0.01
CG4281	Atu	1.84	0.113	-0.22	0.0666666666666667	0.01
CG4281	tna	1.75	0.113	-0.22	0.0666666666666667	0.01
CG4281	CG9305	1.74	0.113	-0.22	0.0666666666666667	0.01
CG4281	CG3919	1.73	0.113	-0.22	0.0666666666666667	0.01
CG4281	Taf1	1.67	0.113	-0.22	0.0666666666666667	0.01
CG4281	phol	1.62	0.113	-0.22	0.0666666666666667	0.01
CG4061	su(Hw)	4.65	0.094	0.12	0.683130051063973	0.97
CG4061	MED15	4.28	0.094	0.12	0.683130051063973	0.97
CG4061	CG14667	3.38	0.094	0.12	0.683130051063973	0.97
CG4061	CG10321	3.2	0.094	0.12	0.683130051063973	0.97
CG4061	CG8924	2.89	0.094	0.12	0.683130051063973	0.97
CG4061	Hakai	2.72	0.094	0.12	0.683130051063973	0.97
CG4061	CG14438	2.64	0.094	0.12	0.683130051063973	0.97
CG4061	l(3)73Ah	2.24	0.094	0.12	0.683130051063973	0.97
CG4061	phol	2.16	0.094	0.12	0.683130051063973	0.97
CG4061	CG44247	1.98	0.094	0.12	0.683130051063973	0.97
CG4061	CG14712	1.94	0.094	0.12	0.683130051063973	0.97
CG4061	CG8216	1.94	0.094	0.12	0.683130051063973	0.97
CG4061	TH1	1.92	0.094	0.12	0.683130051063973	0.97
CG4061	CG3815	1.89	0.094	0.12	0.683130051063973	0.97
CG4061	MED28	1.86	0.094	0.12	0.683130051063973	0.97
CG4061	msl-3	1.84	0.094	0.12	0.683130051063973	0.97
CG4061	CG34422	1.82	0.094	0.12	0.683130051063973	0.97
CG4061	Bap170	1.82	0.094	0.12	0.683130051063973	0.97
CG4061	Iswi	1.78	0.094	0.12	0.683130051063973	0.97
CG4061	CG14207	1.78	0.094	0.12	0.683130051063973	0.97
CG4061	Kdm2	1.71	0.094	0.12	0.683130051063973	0.97
CG4061	Mes2	1.61	0.094	0.12	0.683130051063973	0.97
CG4061	CG6276	1.6	0.094	0.12	0.683130051063973	0.97
CG4061	CG12219	1.5	0.094	0.12	0.683130051063973	0.97
CG4061	CG14710	1.49	0.094	0.12	0.683130051063973	0.97
CG4061	CG4707	1.46	0.094	0.12	0.683130051063973	0.97
CG4061	Eip93F	1.44	0.094	0.12	0.683130051063973	0.97
CG4061	CG1647	1.4	0.094	0.12	0.683130051063973	0.97
CG4061	tna	1.39	0.094	0.12	0.683130051063973	0.97
CG4061	Aef1	1.38	0.094	0.12	0.683130051063973	0.97
CG4045	Tusp	6.22	0.117	-0.32	0.0666666666666667	0.01
CG4045	ppl	4.65	0.117	-0.32	0.0666666666666667	0.01
CG4045	hng1	4.09	0.117	-0.32	0.0666666666666667	0.01
CG4045	RpII33	4.09	0.117	-0.32	0.0666666666666667	0.01
CG4045	Atu	4.03	0.117	-0.32	0.0666666666666667	0.01
CG4045	CG15011	3.52	0.117	-0.32	0.0666666666666667	0.01
CG4045	CG3281	2.85	0.117	-0.32	0.0666666666666667	0.01
CG4045	CG6163	2.66	0.117	-0.32	0.0666666666666667	0.01
CG4045	CG5033	2.59	0.117	-0.32	0.0666666666666667	0.01
CG4045	CG8281	2.43	0.117	-0.32	0.0666666666666667	0.01
CG4045	CG7368	2.31	0.117	-0.32	0.0666666666666667	0.01
CG4045	CG14438	2.22	0.117	-0.32	0.0666666666666667	0.01
CG4045	Side	2.12	0.117	-0.32	0.0666666666666667	0.01
CG4045	CG2790	2.12	0.117	-0.32	0.0666666666666667	0.01
CG4045	Ravus	2.1	0.117	-0.32	0.0666666666666667	0.01
CG4045	CG3909	2.1	0.117	-0.32	0.0666666666666667	0.01
CG4045	Su(var)3-9	2.04	0.117	-0.32	0.0666666666666667	0.01
CG4045	CG6683	1.97	0.117	-0.32	0.0666666666666667	0.01
CG4045	CG11414	1.94	0.117	-0.32	0.0666666666666667	0.01
CG4045	l(3)mbt	1.92	0.117	-0.32	0.0666666666666667	0.01
CG4045	CG14712	1.88	0.117	-0.32	0.0666666666666667	0.01
CG4045	CG8319	1.82	0.117	-0.32	0.0666666666666667	0.01
CG4045	Rfx	1.82	0.117	-0.32	0.0666666666666667	0.01
CG4045	CG42748	1.77	0.117	-0.32	0.0666666666666667	0.01
CG4045	CG7745	1.77	0.117	-0.32	0.0666666666666667	0.01
CG4045	MED17	1.74	0.117	-0.32	0.0666666666666667	0.01
CG4045	CG14117	1.67	0.117	-0.32	0.0666666666666667	0.01
CG4045	CG13775	1.61	0.117	-0.32	0.0666666666666667	0.01
CG4045	wdn	1.61	0.117	-0.32	0.0666666666666667	0.01
CG4045	CG18262	1.57	0.117	-0.32	0.0666666666666667	0.01
CG16903	Nf-YC	8.13	0.118	-0.02	0.124034734589208	0.52
CG16903	Rbf	7.35	0.118	-0.02	0.124034734589208	0.52
CG16903	CG11710	3.81	0.118	-0.02	0.124034734589208	0.52
CG16903	CG10366	3.33	0.118	-0.02	0.124034734589208	0.52
CG16903	gce	3.22	0.118	-0.02	0.124034734589208	0.52
CG16903	CG6254	3.21	0.118	-0.02	0.124034734589208	0.52
CG16903	phol	3.12	0.118	-0.02	0.124034734589208	0.52
CG16903	l(3)73Ah	2.9	0.118	-0.02	0.124034734589208	0.52
CG16903	Mtp	2.74	0.118	-0.02	0.124034734589208	0.52
CG16903	MED28	2.57	0.118	-0.02	0.124034734589208	0.52
CG16903	CG4553	2.54	0.118	-0.02	0.124034734589208	0.52
CG16903	dalao	2.48	0.118	-0.02	0.124034734589208	0.52
CG16903	ph-p	2.32	0.118	-0.02	0.124034734589208	0.52
CG16903	CG11906	2.28	0.118	-0.02	0.124034734589208	0.52
CG16903	CG3919	2.25	0.118	-0.02	0.124034734589208	0.52
CG16903	CG12659	2.15	0.118	-0.02	0.124034734589208	0.52
CG16903	Asciz	2.08	0.118	-0.02	0.124034734589208	0.52
CG16903	Bap55	2.04	0.118	-0.02	0.124034734589208	0.52
CG16903	nvy	2.01	0.118	-0.02	0.124034734589208	0.52
CG16903	CG14441	2	0.118	-0.02	0.124034734589208	0.52
CG16903	mute	1.96	0.118	-0.02	0.124034734589208	0.52
CG16903	CG3065	1.94	0.118	-0.02	0.124034734589208	0.52
CG16903	ttk	1.91	0.118	-0.02	0.124034734589208	0.52
CG16903	CG8281	1.88	0.118	-0.02	0.124034734589208	0.52
CG16903	CTPsyn	1.87	0.118	-0.02	0.124034734589208	0.52
CG16903	YL-1	1.85	0.118	-0.02	0.124034734589208	0.52
CG16903	Chi	1.84	0.118	-0.02	0.124034734589208	0.52
CG16903	Dip1	1.78	0.118	-0.02	0.124034734589208	0.52
CG16903	Side	1.74	0.118	-0.02	0.124034734589208	0.52
CG16903	MED4	1.73	0.118	-0.02	0.124034734589208	0.52
Unc-76	dbr	5.25	0.211	0	0.174077655955698	0.35
Unc-76	tna	4.06	0.211	0	0.174077655955698	0.35
Unc-76	nerfin-1	3.83	0.211	0	0.174077655955698	0.35
Unc-76	phol	3.72	0.211	0	0.174077655955698	0.35
Unc-76	Mio	3.56	0.211	0	0.174077655955698	0.35
Unc-76	Rpb8	2.99	0.211	0	0.174077655955698	0.35
Unc-76	CG6272	2.49	0.211	0	0.174077655955698	0.35
Unc-76	Iswi	2.36	0.211	0	0.174077655955698	0.35
Unc-76	CG6276	2.35	0.211	0	0.174077655955698	0.35
Unc-76	Scm	2.22	0.211	0	0.174077655955698	0.35
Unc-76	Hr39	2.21	0.211	0	0.174077655955698	0.35
Unc-76	CG14200	2.21	0.211	0	0.174077655955698	0.35
Unc-76	CG4424	2.2	0.211	0	0.174077655955698	0.35
Unc-76	Dip1	2.19	0.211	0	0.174077655955698	0.35
Unc-76	row	2.16	0.211	0	0.174077655955698	0.35
Unc-76	Rel	2.1	0.211	0	0.174077655955698	0.35
Unc-76	tara	2.05	0.211	0	0.174077655955698	0.35
Unc-76	CG6163	2.04	0.211	0	0.174077655955698	0.35
Unc-76	Su(z)2	2.02	0.211	0	0.174077655955698	0.35
Unc-76	ADD1	1.98	0.211	0	0.174077655955698	0.35
Unc-76	CG10669	1.97	0.211	0	0.174077655955698	0.35
Unc-76	egg	1.94	0.211	0	0.174077655955698	0.35
Unc-76	Fen1	1.89	0.211	0	0.174077655955698	0.35
Unc-76	Dip2	1.88	0.211	0	0.174077655955698	0.35
Unc-76	Chrac-16	1.87	0.211	0	0.174077655955698	0.35
Unc-76	hng3	1.81	0.211	0	0.174077655955698	0.35
Unc-76	NfI	1.73	0.211	0	0.174077655955698	0.35
Unc-76	tef	1.66	0.211	0	0.174077655955698	0.35
Unc-76	HP1b	1.64	0.211	0	0.174077655955698	0.35
Unc-76	CG1792	1.59	0.211	0	0.174077655955698	0.35
CR44690	Lhr	4.24	0.091	0.37	0.683130051063973	0.57
CR44690	Brd8	4	0.091	0.37	0.683130051063973	0.57
CR44690	CG3815	3.65	0.091	0.37	0.683130051063973	0.57
CR44690	mip120	3.62	0.091	0.37	0.683130051063973	0.57
CR44690	CG1663	3.51	0.091	0.37	0.683130051063973	0.57
CR44690	CG8924	3.45	0.091	0.37	0.683130051063973	0.57
CR44690	CG45071	3.07	0.091	0.37	0.683130051063973	0.57
CR44690	phtf	3.04	0.091	0.37	0.683130051063973	0.57
CR44690	CG6276	2.93	0.091	0.37	0.683130051063973	0.57
CR44690	CG5196	2.74	0.091	0.37	0.683130051063973	0.57
CR44690	Su(var)3-7	2.67	0.091	0.37	0.683130051063973	0.57
CR44690	MED25	2.49	0.091	0.37	0.683130051063973	0.57
CR44690	CG8314	2.35	0.091	0.37	0.683130051063973	0.57
CR44690	CG6808	2.28	0.091	0.37	0.683130051063973	0.57
CR44690	MTA1-like	2.24	0.091	0.37	0.683130051063973	0.57
CR44690	e(y)3	2.21	0.091	0.37	0.683130051063973	0.57
CR44690	CkIIalpha-i1	2.16	0.091	0.37	0.683130051063973	0.57
CR44690	jing	2.06	0.091	0.37	0.683130051063973	0.57
CR44690	RpIII128	2	0.091	0.37	0.683130051063973	0.57
CR44690	ktub	1.9	0.091	0.37	0.683130051063973	0.57
CR44690	CG18262	1.85	0.091	0.37	0.683130051063973	0.57
CR44690	lid	1.74	0.091	0.37	0.683130051063973	0.57
CR44690	Su(H)	1.7	0.091	0.37	0.683130051063973	0.57
CR44690	Hr39	1.68	0.091	0.37	0.683130051063973	0.57
CR44690	CG42748	1.67	0.091	0.37	0.683130051063973	0.57
CR44690	CG6765	1.61	0.091	0.37	0.683130051063973	0.57
CR44690	CG10274	1.54	0.091	0.37	0.683130051063973	0.57
CR44690	Ssl1	1.5	0.091	0.37	0.683130051063973	0.57
CR44690	MED27	1.49	0.091	0.37	0.683130051063973	0.57
CR44690	Scm	1.46	0.091	0.37	0.683130051063973	0.57
pn	MRG15	6.65	0.063	0.09	0.174077655955698	0.15
pn	tara	5.81	0.063	0.09	0.174077655955698	0.15
pn	Spt5	3.68	0.063	0.09	0.174077655955698	0.15
pn	Kdm4A	3.29	0.063	0.09	0.174077655955698	0.15
pn	stwl	3.15	0.063	0.09	0.174077655955698	0.15
pn	nvy	3.06	0.063	0.09	0.174077655955698	0.15
pn	Trf	2.97	0.063	0.09	0.174077655955698	0.15
pn	Hr38	2.87	0.063	0.09	0.174077655955698	0.15
pn	dbr	2.84	0.063	0.09	0.174077655955698	0.15
pn	Chi	2.74	0.063	0.09	0.174077655955698	0.15
pn	p53	2.49	0.063	0.09	0.174077655955698	0.15
pn	ktub	2.45	0.063	0.09	0.174077655955698	0.15
pn	CG10949	2.43	0.063	0.09	0.174077655955698	0.15
pn	Kdm2	2.38	0.063	0.09	0.174077655955698	0.15
pn	CG45071	2.31	0.063	0.09	0.174077655955698	0.15
pn	Trl	2.29	0.063	0.09	0.174077655955698	0.15
pn	CG12299	2.2	0.063	0.09	0.174077655955698	0.15
pn	Dip1	2.18	0.063	0.09	0.174077655955698	0.15
pn	sima	2.11	0.063	0.09	0.174077655955698	0.15
pn	crm	2.1	0.063	0.09	0.174077655955698	0.15
pn	CG8319	1.96	0.063	0.09	0.174077655955698	0.15
pn	MED30	1.95	0.063	0.09	0.174077655955698	0.15
pn	Mtp	1.83	0.063	0.09	0.174077655955698	0.15
pn	E2f2	1.83	0.063	0.09	0.174077655955698	0.15
pn	CG33213	1.81	0.063	0.09	0.174077655955698	0.15
pn	CG10565	1.79	0.063	0.09	0.174077655955698	0.15
pn	CG10366	1.77	0.063	0.09	0.174077655955698	0.15
pn	CG8216	1.71	0.063	0.09	0.174077655955698	0.15
pn	mxc	1.7	0.063	0.09	0.174077655955698	0.15
pn	Su(var)3-7	1.69	0.063	0.09	0.174077655955698	0.15
Nmd3	Taf8	6.43	0.058	0.02	0.2	0.54
Nmd3	CG2712	4.17	0.058	0.02	0.2	0.54
Nmd3	NC2alpha	3.5	0.058	0.02	0.2	0.54
Nmd3	CG5180	3.48	0.058	0.02	0.2	0.54
Nmd3	MED30	3.21	0.058	0.02	0.2	0.54
Nmd3	Met	3.04	0.058	0.02	0.2	0.54
Nmd3	CG17802	2.83	0.058	0.02	0.2	0.54
Nmd3	CG2202	2.68	0.058	0.02	0.2	0.54
Nmd3	e(y)3	2.58	0.058	0.02	0.2	0.54
Nmd3	CG32982	2.56	0.058	0.02	0.2	0.54
Nmd3	Cdc5	2.52	0.058	0.02	0.2	0.54
Nmd3	Meics	2.49	0.058	0.02	0.2	0.54
Nmd3	CG14711	2.23	0.058	0.02	0.2	0.54
Nmd3	cbt	2.1	0.058	0.02	0.2	0.54
Nmd3	Trf	2	0.058	0.02	0.2	0.54
Nmd3	Lhr	1.98	0.058	0.02	0.2	0.54
Nmd3	CG34376	1.88	0.058	0.02	0.2	0.54
Nmd3	CG2889	1.87	0.058	0.02	0.2	0.54
Nmd3	Taf1	1.82	0.058	0.02	0.2	0.54
Nmd3	CHES-1-like	1.78	0.058	0.02	0.2	0.54
Nmd3	Mef2	1.78	0.058	0.02	0.2	0.54
Nmd3	CG13624	1.77	0.058	0.02	0.2	0.54
Nmd3	Kdm4A	1.75	0.058	0.02	0.2	0.54
Nmd3	Tbp	1.74	0.058	0.02	0.2	0.54
Nmd3	jumu	1.7	0.058	0.02	0.2	0.54
Nmd3	e(y)1	1.69	0.058	0.02	0.2	0.54
Nmd3	dwg	1.68	0.058	0.02	0.2	0.54
Nmd3	CG14200	1.65	0.058	0.02	0.2	0.54
Nmd3	CG12299	1.64	0.058	0.02	0.2	0.54
Nmd3	MED4	1.63	0.058	0.02	0.2	0.54
CG17776	Dip2	6.8	0.171	0.46	0.683130051063973	0.51
CG17776	YL-1	5.81	0.171	0.46	0.683130051063973	0.51
CG17776	CG14438	5.6	0.171	0.46	0.683130051063973	0.51
CG17776	Ravus	4.84	0.171	0.46	0.683130051063973	0.51
CG17776	Dh44-R2	4.72	0.171	0.46	0.683130051063973	0.51
CG17776	MED25	4.6	0.171	0.46	0.683130051063973	0.51
CG17776	CG42748	3.56	0.171	0.46	0.683130051063973	0.51
CG17776	TFAM	3.16	0.171	0.46	0.683130051063973	0.51
CG17776	CG11247	2.98	0.171	0.46	0.683130051063973	0.51
CG17776	E(z)	2.9	0.171	0.46	0.683130051063973	0.51
CG17776	ZnT49B	2.75	0.171	0.46	0.683130051063973	0.51
CG17776	Meics	2.75	0.171	0.46	0.683130051063973	0.51
CG17776	Scm	2.36	0.171	0.46	0.683130051063973	0.51
CG17776	gce	2.34	0.171	0.46	0.683130051063973	0.51
CG17776	CG6686	2.32	0.171	0.46	0.683130051063973	0.51
CG17776	CG8388	2.23	0.171	0.46	0.683130051063973	0.51
CG17776	pfk	2.22	0.171	0.46	0.683130051063973	0.51
CG17776	CG11906	2.02	0.171	0.46	0.683130051063973	0.51
CG17776	CG10209	2.01	0.171	0.46	0.683130051063973	0.51
CG17776	dom	1.99	0.171	0.46	0.683130051063973	0.51
CG17776	CG1792	1.97	0.171	0.46	0.683130051063973	0.51
CG17776	CG6907	1.94	0.171	0.46	0.683130051063973	0.51
CG17776	MED4	1.9	0.171	0.46	0.683130051063973	0.51
CG17776	mip120	1.89	0.171	0.46	0.683130051063973	0.51
CG17776	CG3815	1.88	0.171	0.46	0.683130051063973	0.51
CG17776	Taf2	1.86	0.171	0.46	0.683130051063973	0.51
CG17776	CG7745	1.81	0.171	0.46	0.683130051063973	0.51
CG17776	mute	1.75	0.171	0.46	0.683130051063973	0.51
CG17776	Elp3	1.73	0.171	0.46	0.683130051063973	0.51
CG17776	Asciz	1.72	0.171	0.46	0.683130051063973	0.51
pcx	CG8159	8.28	0.05	0.11	0.258198889747161	0.6
pcx	Scm	3.96	0.05	0.11	0.258198889747161	0.6
pcx	Brd8	3.94	0.05	0.11	0.258198889747161	0.6
pcx	Rfx	3.75	0.05	0.11	0.258198889747161	0.6
pcx	l(3)mbt	2.97	0.05	0.11	0.258198889747161	0.6
pcx	CG14711	2.43	0.05	0.11	0.258198889747161	0.6
pcx	CG7154	2.36	0.05	0.11	0.258198889747161	0.6
pcx	CG14965	2.34	0.05	0.11	0.258198889747161	0.6
pcx	CG11398	2.32	0.05	0.11	0.258198889747161	0.6
pcx	CG2199	2.3	0.05	0.11	0.258198889747161	0.6
pcx	Side	2.13	0.05	0.11	0.258198889747161	0.6
pcx	MESR4	1.98	0.05	0.11	0.258198889747161	0.6
pcx	MBD-R2	1.85	0.05	0.11	0.258198889747161	0.6
pcx	l(3)73Ah	1.8	0.05	0.11	0.258198889747161	0.6
pcx	CG3838	1.79	0.05	0.11	0.258198889747161	0.6
pcx	CG10669	1.76	0.05	0.11	0.258198889747161	0.6
pcx	CG11247	1.76	0.05	0.11	0.258198889747161	0.6
pcx	Pbp45	1.68	0.05	0.11	0.258198889747161	0.6
pcx	CG6907	1.65	0.05	0.11	0.258198889747161	0.6
pcx	CG10631	1.62	0.05	0.11	0.258198889747161	0.6
pcx	Su(var)3-7	1.59	0.05	0.11	0.258198889747161	0.6
pcx	CG6813	1.58	0.05	0.11	0.258198889747161	0.6
pcx	Atf-2	1.57	0.05	0.11	0.258198889747161	0.6
pcx	ecd	1.48	0.05	0.11	0.258198889747161	0.6
pcx	CG12769	1.44	0.05	0.11	0.258198889747161	0.6
pcx	CG32982	1.42	0.05	0.11	0.258198889747161	0.6
pcx	CG10366	1.38	0.05	0.11	0.258198889747161	0.6
pcx	ADD1	1.32	0.05	0.11	0.258198889747161	0.6
pcx	CG7987	1.3	0.05	0.11	0.258198889747161	0.6
pcx	Cdk8	1.27	0.05	0.11	0.258198889747161	0.6
crn	Atu	9.24	0.103	0.26	0.218217890235992	0.39
crn	CG8924	5.52	0.103	0.26	0.218217890235992	0.39
crn	CG3919	4.6	0.103	0.26	0.218217890235992	0.39
crn	Rbsn-5	3.26	0.103	0.26	0.218217890235992	0.39
crn	CG14200	3.19	0.103	0.26	0.218217890235992	0.39
crn	CG14438	2.86	0.103	0.26	0.218217890235992	0.39
crn	Hr38	2.78	0.103	0.26	0.218217890235992	0.39
crn	CG18265	2.74	0.103	0.26	0.218217890235992	0.39
crn	Taf2	2.5	0.103	0.26	0.218217890235992	0.39
crn	Ssrp	2.49	0.103	0.26	0.218217890235992	0.39
crn	CG4617	2.46	0.103	0.26	0.218217890235992	0.39
crn	MED25	2.4	0.103	0.26	0.218217890235992	0.39
crn	CkIIalpha-i1	2.4	0.103	0.26	0.218217890235992	0.39
crn	Meics	2.15	0.103	0.26	0.218217890235992	0.39
crn	mld	2.14	0.103	0.26	0.218217890235992	0.39
crn	CG10321	2.09	0.103	0.26	0.218217890235992	0.39
crn	NELF-B	1.99	0.103	0.26	0.218217890235992	0.39
crn	phol	1.85	0.103	0.26	0.218217890235992	0.39
crn	CG4553	1.84	0.103	0.26	0.218217890235992	0.39
crn	Ravus	1.82	0.103	0.26	0.218217890235992	0.39
crn	esn	1.82	0.103	0.26	0.218217890235992	0.39
crn	kin17	1.77	0.103	0.26	0.218217890235992	0.39
crn	nvy	1.77	0.103	0.26	0.218217890235992	0.39
crn	Taf8	1.76	0.103	0.26	0.218217890235992	0.39
crn	CG6813	1.76	0.103	0.26	0.218217890235992	0.39
crn	CG1792	1.75	0.103	0.26	0.218217890235992	0.39
crn	CG11414	1.72	0.103	0.26	0.218217890235992	0.39
crn	Bap170	1.67	0.103	0.26	0.218217890235992	0.39
crn	Sry-delta	1.65	0.103	0.26	0.218217890235992	0.39
crn	p53	1.65	0.103	0.26	0.218217890235992	0.39
CG3071	CG10631	10.62	0.102	-0.16	0.333333333333333	0.34
CG3071	Eip93F	4.46	0.102	-0.16	0.333333333333333	0.34
CG3071	CG8388	3.19	0.102	-0.16	0.333333333333333	0.34
CG3071	mTTF	2.93	0.102	-0.16	0.333333333333333	0.34
CG3071	CG32982	2.85	0.102	-0.16	0.333333333333333	0.34
CG3071	NfI	2.82	0.102	-0.16	0.333333333333333	0.34
CG3071	Met	2.61	0.102	-0.16	0.333333333333333	0.34
CG3071	l(3)73Ah	2.47	0.102	-0.16	0.333333333333333	0.34
CG3071	CG14441	2.46	0.102	-0.16	0.333333333333333	0.34
CG3071	CG10949	2.31	0.102	-0.16	0.333333333333333	0.34
CG3071	Dif	2.25	0.102	-0.16	0.333333333333333	0.34
CG3071	CG4570	2.23	0.102	-0.16	0.333333333333333	0.34
CG3071	Iswi	2.21	0.102	-0.16	0.333333333333333	0.34
CG3071	Hakai	2.19	0.102	-0.16	0.333333333333333	0.34
CG3071	CG9776	2.11	0.102	-0.16	0.333333333333333	0.34
CG3071	CG1233	2.1	0.102	-0.16	0.333333333333333	0.34
CG3071	stwl	2.08	0.102	-0.16	0.333333333333333	0.34
CG3071	CG1024	2.04	0.102	-0.16	0.333333333333333	0.34
CG3071	mute	1.98	0.102	-0.16	0.333333333333333	0.34
CG3071	Set2	1.96	0.102	-0.16	0.333333333333333	0.34
CG3071	jing	1.94	0.102	-0.16	0.333333333333333	0.34
CG3071	CG4553	1.93	0.102	-0.16	0.333333333333333	0.34
CG3071	Dh44-R2	1.91	0.102	-0.16	0.333333333333333	0.34
CG3071	CG4360	1.89	0.102	-0.16	0.333333333333333	0.34
CG3071	tio	1.84	0.102	-0.16	0.333333333333333	0.34
CG3071	nerfin-1	1.82	0.102	-0.16	0.333333333333333	0.34
CG3071	CG14438	1.82	0.102	-0.16	0.333333333333333	0.34
CG3071	CG7818	1.76	0.102	-0.16	0.333333333333333	0.34
CG3071	CG12236	1.73	0.102	-0.16	0.333333333333333	0.34
CG3071	hng1	1.72	0.102	-0.16	0.333333333333333	0.34
CG2918	CG5033	3.96	0.225	0.86	1	0.75
CG2918	CG10366	3.8	0.225	0.86	1	0.75
CG2918	Tbp	3.36	0.225	0.86	1	0.75
CG2918	Mrtf	3.31	0.225	0.86	1	0.75
CG2918	l(3)73Ah	3.03	0.225	0.86	1	0.75
CG2918	Nf-YC	3.02	0.225	0.86	1	0.75
CG2918	key	2.98	0.225	0.86	1	0.75
CG2918	CG12155	2.84	0.225	0.86	1	0.75
CG2918	Su(z)12	2.52	0.225	0.86	1	0.75
CG2918	CR43670	2.5	0.225	0.86	1	0.75
CG2918	Octbeta2R	2.4	0.225	0.86	1	0.75
CG2918	Hmg-2	2.37	0.225	0.86	1	0.75
CG2918	hng3	2.2	0.225	0.86	1	0.75
CG2918	Rabex-5	2.14	0.225	0.86	1	0.75
CG2918	CG6765	2.14	0.225	0.86	1	0.75
CG2918	mute	2.12	0.225	0.86	1	0.75
CG2918	CG2129	2.04	0.225	0.86	1	0.75
CG2918	Dref	1.94	0.225	0.86	1	0.75
CG2918	Elp3	1.92	0.225	0.86	1	0.75
CG2918	Dh44-R2	1.92	0.225	0.86	1	0.75
CG2918	CG14711	1.88	0.225	0.86	1	0.75
CG2918	Meics	1.86	0.225	0.86	1	0.75
CG2918	CG14441	1.85	0.225	0.86	1	0.75
CG2918	lid	1.84	0.225	0.86	1	0.75
CG2918	Pcl	1.84	0.225	0.86	1	0.75
CG2918	Mtp	1.82	0.225	0.86	1	0.75
CG2918	CG33213	1.81	0.225	0.86	1	0.75
CG2918	Crc	1.77	0.225	0.86	1	0.75
CG2918	MED27	1.75	0.225	0.86	1	0.75
CG2918	CG12219	1.72	0.225	0.86	1	0.75
CG2865	Crc	7.63	0.239	0.31	0.227710017021324	0.58
CG2865	dalao	4.92	0.239	0.31	0.227710017021324	0.58
CG2865	fu2	3.72	0.239	0.31	0.227710017021324	0.58
CG2865	Trf	3.63	0.239	0.31	0.227710017021324	0.58
CG2865	CG1647	3.23	0.239	0.31	0.227710017021324	0.58
CG2865	nvy	3.15	0.239	0.31	0.227710017021324	0.58
CG2865	Lpt	3.01	0.239	0.31	0.227710017021324	0.58
CG2865	MTA1-like	2.8	0.239	0.31	0.227710017021324	0.58
CG2865	CG8216	2.67	0.239	0.31	0.227710017021324	0.58
CG2865	CG7987	2.6	0.239	0.31	0.227710017021324	0.58
CG2865	Chi	2.58	0.239	0.31	0.227710017021324	0.58
CG2865	Dip1	2.58	0.239	0.31	0.227710017021324	0.58
CG2865	CG10565	2.54	0.239	0.31	0.227710017021324	0.58
CG2865	Asciz	2.48	0.239	0.31	0.227710017021324	0.58
CG2865	l(3)73Ah	2.39	0.239	0.31	0.227710017021324	0.58
CG2865	Dif	2.38	0.239	0.31	0.227710017021324	0.58
CG2865	Mat1	2.28	0.239	0.31	0.227710017021324	0.58
CG2865	Aef1	2.21	0.239	0.31	0.227710017021324	0.58
CG2865	ttk	1.98	0.239	0.31	0.227710017021324	0.58
CG2865	grau	1.98	0.239	0.31	0.227710017021324	0.58
CG2865	pita	1.96	0.239	0.31	0.227710017021324	0.58
CG2865	CG15011	1.93	0.239	0.31	0.227710017021324	0.58
CG2865	pzg	1.91	0.239	0.31	0.227710017021324	0.58
CG2865	CG12659	1.8	0.239	0.31	0.227710017021324	0.58
CG2865	Eip93F	1.8	0.239	0.31	0.227710017021324	0.58
CG2865	CG12155	1.76	0.239	0.31	0.227710017021324	0.58
CG2865	CG6907	1.72	0.239	0.31	0.227710017021324	0.58
CG2865	CG14711	1.71	0.239	0.31	0.227710017021324	0.58
CG2865	CG6654	1.69	0.239	0.31	0.227710017021324	0.58
CG2865	CG17806	1.66	0.239	0.31	0.227710017021324	0.58
tko	ERR	6.37	0.097	0.38	0.683130051063973	0.95
tko	CG12267	4.93	0.097	0.38	0.683130051063973	0.95
tko	CG7818	4.41	0.097	0.38	0.683130051063973	0.95
tko	Mtp	4.02	0.097	0.38	0.683130051063973	0.95
tko	CG8314	3.77	0.097	0.38	0.683130051063973	0.95
tko	CTPsyn	3.15	0.097	0.38	0.683130051063973	0.95
tko	CG9776	3.11	0.097	0.38	0.683130051063973	0.95
tko	MED25	3	0.097	0.38	0.683130051063973	0.95
tko	CG4617	2.69	0.097	0.38	0.683130051063973	0.95
tko	CG13123	2.49	0.097	0.38	0.683130051063973	0.95
tko	ADD1	2.49	0.097	0.38	0.683130051063973	0.95
tko	crm	2.46	0.097	0.38	0.683130051063973	0.95
tko	CG11317	2.43	0.097	0.38	0.683130051063973	0.95
tko	MTA1-like	2.25	0.097	0.38	0.683130051063973	0.95
tko	CG18262	2.03	0.097	0.38	0.683130051063973	0.95
tko	Spps	2	0.097	0.38	0.683130051063973	0.95
tko	CG3065	1.86	0.097	0.38	0.683130051063973	0.95
tko	bon	1.83	0.097	0.38	0.683130051063973	0.95
tko	NC2beta	1.83	0.097	0.38	0.683130051063973	0.95
tko	MED17	1.82	0.097	0.38	0.683130051063973	0.95
tko	Rabex-5	1.8	0.097	0.38	0.683130051063973	0.95
tko	MESR4	1.76	0.097	0.38	0.683130051063973	0.95
tko	Su(var)2-HP2	1.76	0.097	0.38	0.683130051063973	0.95
tko	Su(z)12	1.73	0.097	0.38	0.683130051063973	0.95
tko	Aef1	1.73	0.097	0.38	0.683130051063973	0.95
tko	CG14712	1.68	0.097	0.38	0.683130051063973	0.95
tko	CG6907	1.68	0.097	0.38	0.683130051063973	0.95
tko	E(var)3-9	1.67	0.097	0.38	0.683130051063973	0.95
tko	tna	1.66	0.097	0.38	0.683130051063973	0.95
tko	e(y)1	1.59	0.097	0.38	0.683130051063973	0.95
trol	CG14441	12.54	0.398	-0.11	0.2	0.11
trol	Crc	10.43	0.398	-0.11	0.2	0.11
trol	MED4	4.66	0.398	-0.11	0.2	0.11
trol	TFAM	3.95	0.398	-0.11	0.2	0.11
trol	Rbf	2.31	0.398	-0.11	0.2	0.11
trol	Spt3	1.95	0.398	-0.11	0.2	0.11
trol	jing	1.94	0.398	-0.11	0.2	0.11
trol	TfIIFbeta	1.85	0.398	-0.11	0.2	0.11
trol	CG12155	1.78	0.398	-0.11	0.2	0.11
trol	CG14200	1.74	0.398	-0.11	0.2	0.11
trol	CG7987	1.68	0.398	-0.11	0.2	0.11
trol	CG6686	1.55	0.398	-0.11	0.2	0.11
trol	stc	1.55	0.398	-0.11	0.2	0.11
trol	CG12236	1.51	0.398	-0.11	0.2	0.11
trol	CG12768	1.45	0.398	-0.11	0.2	0.11
trol	Ssl1	1.44	0.398	-0.11	0.2	0.11
trol	CG2202	1.39	0.398	-0.11	0.2	0.11
trol	CG17802	1.39	0.398	-0.11	0.2	0.11
trol	Kdm4A	1.37	0.398	-0.11	0.2	0.11
trol	CG1647	1.36	0.398	-0.11	0.2	0.11
trol	Su(H)	1.35	0.398	-0.11	0.2	0.11
trol	mor	1.31	0.398	-0.11	0.2	0.11
trol	Trl	1.31	0.398	-0.11	0.2	0.11
trol	CG8281	1.3	0.398	-0.11	0.2	0.11
trol	TH1	1.28	0.398	-0.11	0.2	0.11
trol	CG14712	1.28	0.398	-0.11	0.2	0.11
trol	e(y)3	1.25	0.398	-0.11	0.2	0.11
trol	CG10631	1.23	0.398	-0.11	0.2	0.11
trol	su(Hw)	1.21	0.398	-0.11	0.2	0.11
trol	CG17359	1.19	0.398	-0.11	0.2	0.11
Pdfr	CG4707	10.14	0.543	-0.04	0.29277002188456	0.25
Pdfr	CG11710	5.04	0.543	-0.04	0.29277002188456	0.25
Pdfr	CG8145	3.86	0.543	-0.04	0.29277002188456	0.25
Pdfr	Dad	3.85	0.543	-0.04	0.29277002188456	0.25
Pdfr	CG13624	3.58	0.543	-0.04	0.29277002188456	0.25
Pdfr	CG11560	3.23	0.543	-0.04	0.29277002188456	0.25
Pdfr	Pbp95	2.91	0.543	-0.04	0.29277002188456	0.25
Pdfr	CR43670	2.65	0.543	-0.04	0.29277002188456	0.25
Pdfr	Kdm4A	2.44	0.543	-0.04	0.29277002188456	0.25
Pdfr	HP1b	2.35	0.543	-0.04	0.29277002188456	0.25
Pdfr	CG7987	2.35	0.543	-0.04	0.29277002188456	0.25
Pdfr	CG3847	2.26	0.543	-0.04	0.29277002188456	0.25
Pdfr	CG33695	2.24	0.543	-0.04	0.29277002188456	0.25
Pdfr	CG34422	2.19	0.543	-0.04	0.29277002188456	0.25
Pdfr	ush	2.16	0.543	-0.04	0.29277002188456	0.25
Pdfr	esn	2.04	0.543	-0.04	0.29277002188456	0.25
Pdfr	tara	2.02	0.543	-0.04	0.29277002188456	0.25
Pdfr	CG15435	2	0.543	-0.04	0.29277002188456	0.25
Pdfr	NELF-B	1.99	0.543	-0.04	0.29277002188456	0.25
Pdfr	CG10949	1.96	0.543	-0.04	0.29277002188456	0.25
Pdfr	fd68A	1.91	0.543	-0.04	0.29277002188456	0.25
Pdfr	CG7745	1.87	0.543	-0.04	0.29277002188456	0.25
Pdfr	CG7928	1.81	0.543	-0.04	0.29277002188456	0.25
Pdfr	CG9305	1.79	0.543	-0.04	0.29277002188456	0.25
Pdfr	CG17803	1.76	0.543	-0.04	0.29277002188456	0.25
Pdfr	ssp	1.75	0.543	-0.04	0.29277002188456	0.25
Pdfr	Mef2	1.74	0.543	-0.04	0.29277002188456	0.25
Pdfr	Opbp	1.72	0.543	-0.04	0.29277002188456	0.25
Pdfr	CG9799	1.71	0.543	-0.04	0.29277002188456	0.25
Pdfr	CG17359	1.64	0.543	-0.04	0.29277002188456	0.25
CG13759	CG34376	6.65	0.082	-0.34	0.149071198499986	0.11
CG13759	Dif	4.64	0.082	-0.34	0.149071198499986	0.11
CG13759	CG5033	3.27	0.082	-0.34	0.149071198499986	0.11
CG13759	ktub	2.84	0.082	-0.34	0.149071198499986	0.11
CG13759	CG4617	2.75	0.082	-0.34	0.149071198499986	0.11
CG13759	CG4707	2.51	0.082	-0.34	0.149071198499986	0.11
CG13759	CG7101	2.32	0.082	-0.34	0.149071198499986	0.11
CG13759	CG2202	2.18	0.082	-0.34	0.149071198499986	0.11
CG13759	ftz-f1	2.15	0.082	-0.34	0.149071198499986	0.11
CG13759	Brf	2.03	0.082	-0.34	0.149071198499986	0.11
CG13759	Pcl	1.98	0.082	-0.34	0.149071198499986	0.11
CG13759	MTA1-like	1.93	0.082	-0.34	0.149071198499986	0.11
CG13759	CG11902	1.92	0.082	-0.34	0.149071198499986	0.11
CG13759	CG12769	1.83	0.082	-0.34	0.149071198499986	0.11
CG13759	cbt	1.83	0.082	-0.34	0.149071198499986	0.11
CG13759	ph-p	1.83	0.082	-0.34	0.149071198499986	0.11
CG13759	CG1602	1.82	0.082	-0.34	0.149071198499986	0.11
CG13759	E2f2	1.77	0.082	-0.34	0.149071198499986	0.11
CG13759	CG32982	1.7	0.082	-0.34	0.149071198499986	0.11
CG13759	CG3065	1.7	0.082	-0.34	0.149071198499986	0.11
CG13759	Elp3	1.66	0.082	-0.34	0.149071198499986	0.11
CG13759	Sry-delta	1.65	0.082	-0.34	0.149071198499986	0.11
CG13759	Mio	1.59	0.082	-0.34	0.149071198499986	0.11
CG13759	Lhr	1.56	0.082	-0.34	0.149071198499986	0.11
CG13759	CG9305	1.54	0.082	-0.34	0.149071198499986	0.11
CG13759	Rfx	1.54	0.082	-0.34	0.149071198499986	0.11
CG13759	CG8216	1.53	0.082	-0.34	0.149071198499986	0.11
CG13759	CG44002	1.49	0.082	-0.34	0.149071198499986	0.11
CG13759	Dip2	1.47	0.082	-0.34	0.149071198499986	0.11
CG13759	CG10631	1.46	0.082	-0.34	0.149071198499986	0.11
CG13760	Trf	9.91	0.111	0.3	0.382970843102535	0.63
CG13760	ADD1	6.76	0.111	0.3	0.382970843102535	0.63
CG13760	Set2	3.4	0.111	0.3	0.382970843102535	0.63
CG13760	CG9776	2.78	0.111	0.3	0.382970843102535	0.63
CG13760	CG8159	2.69	0.111	0.3	0.382970843102535	0.63
CG13760	CG17361	2.55	0.111	0.3	0.382970843102535	0.63
CG13760	CG10631	2.42	0.111	0.3	0.382970843102535	0.63
CG13760	CG18265	2.3	0.111	0.3	0.382970843102535	0.63
CG13760	Pbp45	2.28	0.111	0.3	0.382970843102535	0.63
CG13760	mip120	2.25	0.111	0.3	0.382970843102535	0.63
CG13760	CG10565	2.22	0.111	0.3	0.382970843102535	0.63
CG13760	ush	2.03	0.111	0.3	0.382970843102535	0.63
CG13760	tio	1.98	0.111	0.3	0.382970843102535	0.63
CG13760	E2f2	1.91	0.111	0.3	0.382970843102535	0.63
CG13760	Fen1	1.86	0.111	0.3	0.382970843102535	0.63
CG13760	CG6272	1.84	0.111	0.3	0.382970843102535	0.63
CG13760	CG14711	1.83	0.111	0.3	0.382970843102535	0.63
CG13760	Sry-delta	1.81	0.111	0.3	0.382970843102535	0.63
CG13760	CG7818	1.81	0.111	0.3	0.382970843102535	0.63
CG13760	CG4707	1.8	0.111	0.3	0.382970843102535	0.63
CG13760	Rabex-5	1.73	0.111	0.3	0.382970843102535	0.63
CG13760	mld	1.73	0.111	0.3	0.382970843102535	0.63
CG13760	Xbp1	1.67	0.111	0.3	0.382970843102535	0.63
CG13760	Spt5	1.63	0.111	0.3	0.382970843102535	0.63
CG13760	Bx	1.61	0.111	0.3	0.382970843102535	0.63
CG13760	RpII33	1.49	0.111	0.3	0.382970843102535	0.63
CG13760	crm	1.47	0.111	0.3	0.382970843102535	0.63
CG13760	CG7987	1.45	0.111	0.3	0.382970843102535	0.63
CG13760	CG14712	1.39	0.111	0.3	0.382970843102535	0.63
CG13760	CG3847	1.34	0.111	0.3	0.382970843102535	0.63
Zw10	CG2889	4.82	0.103	-0.42	-0.0666666666666667	1
Zw10	Dh44-R2	4.29	0.103	-0.42	-0.0666666666666667	1
Zw10	fu2	4.22	0.103	-0.42	-0.0666666666666667	1
Zw10	CG4707	3.9	0.103	-0.42	-0.0666666666666667	1
Zw10	E(z)	3.62	0.103	-0.42	-0.0666666666666667	1
Zw10	ssp	3.18	0.103	-0.42	-0.0666666666666667	1
Zw10	Opbp	2.73	0.103	-0.42	-0.0666666666666667	1
Zw10	CG2790	2.61	0.103	-0.42	-0.0666666666666667	1
Zw10	Su(var)2-HP2	2.58	0.103	-0.42	-0.0666666666666667	1
Zw10	tara	2.37	0.103	-0.42	-0.0666666666666667	1
Zw10	MESR4	2.35	0.103	-0.42	-0.0666666666666667	1
Zw10	ranshi	2.34	0.103	-0.42	-0.0666666666666667	1
Zw10	CG11398	2.16	0.103	-0.42	-0.0666666666666667	1
Zw10	CG3815	2.12	0.103	-0.42	-0.0666666666666667	1
Zw10	CG6765	2.09	0.103	-0.42	-0.0666666666666667	1
Zw10	CG6686	2.07	0.103	-0.42	-0.0666666666666667	1
Zw10	CG14438	2.06	0.103	-0.42	-0.0666666666666667	1
Zw10	CG14200	2.01	0.103	-0.42	-0.0666666666666667	1
Zw10	CG18476	2.01	0.103	-0.42	-0.0666666666666667	1
Zw10	CG12267	2.01	0.103	-0.42	-0.0666666666666667	1
Zw10	CG12155	1.98	0.103	-0.42	-0.0666666666666667	1
Zw10	Set2	1.95	0.103	-0.42	-0.0666666666666667	1
Zw10	bigmax	1.93	0.103	-0.42	-0.0666666666666667	1
Zw10	Zif	1.89	0.103	-0.42	-0.0666666666666667	1
Zw10	Taf8	1.88	0.103	-0.42	-0.0666666666666667	1
Zw10	Scm	1.87	0.103	-0.42	-0.0666666666666667	1
Zw10	CG12219	1.85	0.103	-0.42	-0.0666666666666667	1
Zw10	Sap30	1.79	0.103	-0.42	-0.0666666666666667	1
Zw10	CG10147	1.78	0.103	-0.42	-0.0666666666666667	1
Zw10	pzg	1.76	0.103	-0.42	-0.0666666666666667	1
Seipin	e(y)1	4.81	0.051	0.01	0.53748384988657	0.48
Seipin	Cdk8	4.01	0.051	0.01	0.53748384988657	0.48
Seipin	CycH	3.15	0.051	0.01	0.53748384988657	0.48
Seipin	stwl	3.1	0.051	0.01	0.53748384988657	0.48
Seipin	Lhr	3.08	0.051	0.01	0.53748384988657	0.48
Seipin	CG8924	3.02	0.051	0.01	0.53748384988657	0.48
Seipin	Su(z)2	2.98	0.051	0.01	0.53748384988657	0.48
Seipin	Rbf	2.78	0.051	0.01	0.53748384988657	0.48
Seipin	CG14710	2.76	0.051	0.01	0.53748384988657	0.48
Seipin	MED27	2.66	0.051	0.01	0.53748384988657	0.48
Seipin	CG6765	2.18	0.051	0.01	0.53748384988657	0.48
Seipin	Chrac-14	2.13	0.051	0.01	0.53748384988657	0.48
Seipin	CG9705	2.08	0.051	0.01	0.53748384988657	0.48
Seipin	bigmax	2.08	0.051	0.01	0.53748384988657	0.48
Seipin	cbt	2.05	0.051	0.01	0.53748384988657	0.48
Seipin	Kdm2	1.99	0.051	0.01	0.53748384988657	0.48
Seipin	CG4553	1.99	0.051	0.01	0.53748384988657	0.48
Seipin	ERR	1.84	0.051	0.01	0.53748384988657	0.48
Seipin	CG14965	1.82	0.051	0.01	0.53748384988657	0.48
Seipin	CG7818	1.8	0.051	0.01	0.53748384988657	0.48
Seipin	mute	1.79	0.051	0.01	0.53748384988657	0.48
Seipin	CG1792	1.77	0.051	0.01	0.53748384988657	0.48
Seipin	CG31441	1.76	0.051	0.01	0.53748384988657	0.48
Seipin	CG2202	1.69	0.051	0.01	0.53748384988657	0.48
Seipin	MED17	1.66	0.051	0.01	0.53748384988657	0.48
Seipin	CG9776	1.66	0.051	0.01	0.53748384988657	0.48
Seipin	Brd8	1.61	0.051	0.01	0.53748384988657	0.48
Seipin	CG8216	1.54	0.051	0.01	0.53748384988657	0.48
Seipin	CG15601	1.54	0.051	0.01	0.53748384988657	0.48
Seipin	CG16863	1.53	0.051	0.01	0.53748384988657	0.48
per	RpII33	7.75	0.074	0.18	0.683130051063973	0.62
per	mute	3.6	0.074	0.18	0.683130051063973	0.62
per	MTA1-like	3.6	0.074	0.18	0.683130051063973	0.62
per	Dip2	3.52	0.074	0.18	0.683130051063973	0.62
per	E(z)	3.31	0.074	0.18	0.683130051063973	0.62
per	CG11247	3.22	0.074	0.18	0.683130051063973	0.62
per	CG10979	2.88	0.074	0.18	0.683130051063973	0.62
per	CG13775	2.85	0.074	0.18	0.683130051063973	0.62
per	Rpb8	2.83	0.074	0.18	0.683130051063973	0.62
per	MED27	2.15	0.074	0.18	0.683130051063973	0.62
per	Opbp	2.11	0.074	0.18	0.683130051063973	0.62
per	Crc	2.01	0.074	0.18	0.683130051063973	0.62
per	E2f2	1.95	0.074	0.18	0.683130051063973	0.62
per	NfI	1.87	0.074	0.18	0.683130051063973	0.62
per	su(Hw)	1.81	0.074	0.18	0.683130051063973	0.62
per	CG5033	1.8	0.074	0.18	0.683130051063973	0.62
per	TH1	1.77	0.074	0.18	0.683130051063973	0.62
per	CG33213	1.7	0.074	0.18	0.683130051063973	0.62
per	CG44247	1.7	0.074	0.18	0.683130051063973	0.62
per	Usf	1.66	0.074	0.18	0.683130051063973	0.62
per	CG4617	1.63	0.074	0.18	0.683130051063973	0.62
per	fu2	1.6	0.074	0.18	0.683130051063973	0.62
per	CG10274	1.56	0.074	0.18	0.683130051063973	0.62
per	Zif	1.54	0.074	0.18	0.683130051063973	0.62
per	Bx	1.53	0.074	0.18	0.683130051063973	0.62
per	CG32982	1.52	0.074	0.18	0.683130051063973	0.62
per	Spt3	1.5	0.074	0.18	0.683130051063973	0.62
per	CHES-1-like	1.49	0.074	0.18	0.683130051063973	0.62
per	msl-3	1.49	0.074	0.18	0.683130051063973	0.62
per	ph-p	1.48	0.074	0.18	0.683130051063973	0.62
CG2658	Meics	10.8	0.176	0.06	0.53748384988657	0.91
CG2658	Cdc5	5.36	0.176	0.06	0.53748384988657	0.91
CG2658	ERR	3.49	0.176	0.06	0.53748384988657	0.91
CG2658	CG31365	3.36	0.176	0.06	0.53748384988657	0.91
CG2658	CG17829	3.3	0.176	0.06	0.53748384988657	0.91
CG2658	MED30	2.98	0.176	0.06	0.53748384988657	0.91
CG2658	Su(var)2-HP2	2.77	0.176	0.06	0.53748384988657	0.91
CG2658	CG44247	2.63	0.176	0.06	0.53748384988657	0.91
CG2658	CG14710	2.46	0.176	0.06	0.53748384988657	0.91
CG2658	CG1024	2.35	0.176	0.06	0.53748384988657	0.91
CG2658	CG13894	2.25	0.176	0.06	0.53748384988657	0.91
CG2658	CG10949	2.21	0.176	0.06	0.53748384988657	0.91
CG2658	Dif	2.14	0.176	0.06	0.53748384988657	0.91
CG2658	Dip1	2.07	0.176	0.06	0.53748384988657	0.91
CG2658	CG4553	2.05	0.176	0.06	0.53748384988657	0.91
CG2658	MED20	2	0.176	0.06	0.53748384988657	0.91
CG2658	CG34376	1.99	0.176	0.06	0.53748384988657	0.91
CG2658	Pc	1.97	0.176	0.06	0.53748384988657	0.91
CG2658	CG1233	1.88	0.176	0.06	0.53748384988657	0.91
CG2658	ecd	1.82	0.176	0.06	0.53748384988657	0.91
CG2658	Lhr	1.77	0.176	0.06	0.53748384988657	0.91
CG2658	e(y)1	1.77	0.176	0.06	0.53748384988657	0.91
CG2658	CG15011	1.74	0.176	0.06	0.53748384988657	0.91
CG2658	Rabex-5	1.7	0.176	0.06	0.53748384988657	0.91
CG2658	Su(var)3-7	1.69	0.176	0.06	0.53748384988657	0.91
CG2658	NELF-B	1.65	0.176	0.06	0.53748384988657	0.91
CG2658	CG31388	1.59	0.176	0.06	0.53748384988657	0.91
CG2658	Iswi	1.52	0.176	0.06	0.53748384988657	0.91
CG2658	CG17803	1.5	0.176	0.06	0.53748384988657	0.91
CG2658	phol	1.46	0.176	0.06	0.53748384988657	0.91
Csat	CG15601	7.14	0.193	0	0.218217890235992	0.26
Csat	p53	4.76	0.193	0	0.218217890235992	0.26
Csat	Su(var)2-HP2	3.83	0.193	0	0.218217890235992	0.26
Csat	CG15435	3.69	0.193	0	0.218217890235992	0.26
Csat	Taf2	3.28	0.193	0	0.218217890235992	0.26
Csat	e(y)1	3.21	0.193	0	0.218217890235992	0.26
Csat	Su(z)2	3.11	0.193	0	0.218217890235992	0.26
Csat	CG3919	2.78	0.193	0	0.218217890235992	0.26
Csat	CG32700	2.72	0.193	0	0.218217890235992	0.26
Csat	Pc	2.57	0.193	0	0.218217890235992	0.26
Csat	CG7928	2.47	0.193	0	0.218217890235992	0.26
Csat	Su(var)3-7	2.32	0.193	0	0.218217890235992	0.26
Csat	CG32982	2.21	0.193	0	0.218217890235992	0.26
Csat	CG31224	2.2	0.193	0	0.218217890235992	0.26
Csat	Aef1	2.16	0.193	0	0.218217890235992	0.26
Csat	mxc	2.16	0.193	0	0.218217890235992	0.26
Csat	Sap30	2.07	0.193	0	0.218217890235992	0.26
Csat	l(3)mbt	2.06	0.193	0	0.218217890235992	0.26
Csat	CG11317	2.05	0.193	0	0.218217890235992	0.26
Csat	YL-1	1.96	0.193	0	0.218217890235992	0.26
Csat	Ravus	1.94	0.193	0	0.218217890235992	0.26
Csat	mute	1.87	0.193	0	0.218217890235992	0.26
Csat	CG1647	1.84	0.193	0	0.218217890235992	0.26
Csat	CG18476	1.82	0.193	0	0.218217890235992	0.26
Csat	CG14667	1.82	0.193	0	0.218217890235992	0.26
Csat	CG11710	1.81	0.193	0	0.218217890235992	0.26
Csat	tara	1.75	0.193	0	0.218217890235992	0.26
Csat	CG8950	1.75	0.193	0	0.218217890235992	0.26
Csat	msl-3	1.75	0.193	0	0.218217890235992	0.26
Csat	CG7368	1.67	0.193	0	0.218217890235992	0.26
CG2685	CG4553	6.36	0.118	-0.63	-0.0666666666666667	1
CG2685	CG13123	4.88	0.118	-0.63	-0.0666666666666667	1
CG2685	CG12267	4.79	0.118	-0.63	-0.0666666666666667	1
CG2685	her	4.52	0.118	-0.63	-0.0666666666666667	1
CG2685	CG3815	4.48	0.118	-0.63	-0.0666666666666667	1
CG2685	MED20	3.11	0.118	-0.63	-0.0666666666666667	1
CG2685	hng1	2.76	0.118	-0.63	-0.0666666666666667	1
CG2685	CG7987	2.67	0.118	-0.63	-0.0666666666666667	1
CG2685	Sry-delta	2.66	0.118	-0.63	-0.0666666666666667	1
CG2685	CG45071	2.22	0.118	-0.63	-0.0666666666666667	1
CG2685	Zif	2.2	0.118	-0.63	-0.0666666666666667	1
CG2685	achi	2.16	0.118	-0.63	-0.0666666666666667	1
CG2685	CG1663	2.13	0.118	-0.63	-0.0666666666666667	1
CG2685	sba	2.13	0.118	-0.63	-0.0666666666666667	1
CG2685	mip120	2.13	0.118	-0.63	-0.0666666666666667	1
CG2685	jing	2.1	0.118	-0.63	-0.0666666666666667	1
CG2685	mamo	2.04	0.118	-0.63	-0.0666666666666667	1
CG2685	ecd	2.03	0.118	-0.63	-0.0666666666666667	1
CG2685	Xpd	1.99	0.118	-0.63	-0.0666666666666667	1
CG2685	Mio	1.99	0.118	-0.63	-0.0666666666666667	1
CG2685	Set2	1.83	0.118	-0.63	-0.0666666666666667	1
CG2685	CG8924	1.78	0.118	-0.63	-0.0666666666666667	1
CG2685	CTPsyn	1.78	0.118	-0.63	-0.0666666666666667	1
CG2685	CG31365	1.77	0.118	-0.63	-0.0666666666666667	1
CG2685	Spps	1.76	0.118	-0.63	-0.0666666666666667	1
CG2685	CG17803	1.76	0.118	-0.63	-0.0666666666666667	1
CG2685	Taf2	1.74	0.118	-0.63	-0.0666666666666667	1
CG2685	Xbp1	1.73	0.118	-0.63	-0.0666666666666667	1
CG2685	CG9776	1.72	0.118	-0.63	-0.0666666666666667	1
CG2685	Tusp	1.71	0.118	-0.63	-0.0666666666666667	1
CG2694	MED25	5.97	0.056	0.06	0.382970843102535	0.3
CG2694	Su(z)12	3.03	0.056	0.06	0.382970843102535	0.3
CG2694	CG14710	2.85	0.056	0.06	0.382970843102535	0.3
CG2694	CG10565	2.4	0.056	0.06	0.382970843102535	0.3
CG2694	CG3313	2.34	0.056	0.06	0.382970843102535	0.3
CG2694	Su(var)2-HP2	2.17	0.056	0.06	0.382970843102535	0.3
CG2694	Xbp1	2.11	0.056	0.06	0.382970843102535	0.3
CG2694	Dad	2.03	0.056	0.06	0.382970843102535	0.3
CG2694	CG1792	1.92	0.056	0.06	0.382970843102535	0.3
CG2694	TFAM	1.92	0.056	0.06	0.382970843102535	0.3
CG2694	Ravus	1.92	0.056	0.06	0.382970843102535	0.3
CG2694	Mes4	1.91	0.056	0.06	0.382970843102535	0.3
CG2694	CG32700	1.91	0.056	0.06	0.382970843102535	0.3
CG2694	Dip2	1.81	0.056	0.06	0.382970843102535	0.3
CG2694	CG33213	1.72	0.056	0.06	0.382970843102535	0.3
CG2694	Pcl	1.68	0.056	0.06	0.382970843102535	0.3
CG2694	CG33695	1.64	0.056	0.06	0.382970843102535	0.3
CG2694	ZnT49B	1.61	0.056	0.06	0.382970843102535	0.3
CG2694	CG15601	1.58	0.056	0.06	0.382970843102535	0.3
CG2694	CG6765	1.58	0.056	0.06	0.382970843102535	0.3
CG2694	Zif	1.57	0.056	0.06	0.382970843102535	0.3
CG2694	her	1.57	0.056	0.06	0.382970843102535	0.3
CG2694	Dref	1.5	0.056	0.06	0.382970843102535	0.3
CG2694	su(Hw)	1.49	0.056	0.06	0.382970843102535	0.3
CG2694	CG6272	1.48	0.056	0.06	0.382970843102535	0.3
CG2694	CG8145	1.46	0.056	0.06	0.382970843102535	0.3
CG2694	dalao	1.46	0.056	0.06	0.382970843102535	0.3
CG2694	grau	1.45	0.056	0.06	0.382970843102535	0.3
CG2694	CG7987	1.43	0.056	0.06	0.382970843102535	0.3
CG2694	CG5180	1.43	0.056	0.06	0.382970843102535	0.3
dwg	CG12942	8.41	0.115	0.06	0.382970843102535	0.47
dwg	Rabex-5	5.58	0.115	0.06	0.382970843102535	0.47
dwg	CG45071	4.88	0.115	0.06	0.382970843102535	0.47
dwg	CG15011	3.57	0.115	0.06	0.382970843102535	0.47
dwg	CG2202	2.94	0.115	0.06	0.382970843102535	0.47
dwg	CG31441	2.9	0.115	0.06	0.382970843102535	0.47
dwg	nerfin-1	2.62	0.115	0.06	0.382970843102535	0.47
dwg	CG10959	2.55	0.115	0.06	0.382970843102535	0.47
dwg	Atu	2.39	0.115	0.06	0.382970843102535	0.47
dwg	CG11906	2.3	0.115	0.06	0.382970843102535	0.47
dwg	CG31365	2.07	0.115	0.06	0.382970843102535	0.47
dwg	CG33695	2.07	0.115	0.06	0.382970843102535	0.47
dwg	grau	1.9	0.115	0.06	0.382970843102535	0.47
dwg	CG12267	1.86	0.115	0.06	0.382970843102535	0.47
dwg	Xbp1	1.85	0.115	0.06	0.382970843102535	0.47
dwg	Lmpt	1.83	0.115	0.06	0.382970843102535	0.47
dwg	CG4424	1.83	0.115	0.06	0.382970843102535	0.47
dwg	CG34376	1.77	0.115	0.06	0.382970843102535	0.47
dwg	HP1b	1.75	0.115	0.06	0.382970843102535	0.47
dwg	mute	1.73	0.115	0.06	0.382970843102535	0.47
dwg	Scm	1.71	0.115	0.06	0.382970843102535	0.47
dwg	CG18476	1.68	0.115	0.06	0.382970843102535	0.47
dwg	CG12299	1.68	0.115	0.06	0.382970843102535	0.47
dwg	Pbp45	1.65	0.115	0.06	0.382970843102535	0.47
dwg	l(3)mbt	1.64	0.115	0.06	0.382970843102535	0.47
dwg	E2f2	1.57	0.115	0.06	0.382970843102535	0.47
dwg	CG7518	1.53	0.115	0.06	0.382970843102535	0.47
dwg	Chrac-14	1.52	0.115	0.06	0.382970843102535	0.47
dwg	Tusp	1.52	0.115	0.06	0.382970843102535	0.47
dwg	Chi	1.52	0.115	0.06	0.382970843102535	0.47
rst	CG6765	10.55	0.311	0.87	1	0.45
rst	Dad	4	0.311	0.87	1	0.45
rst	Trl	3.9	0.311	0.87	1	0.45
rst	dwg	3.8	0.311	0.87	1	0.45
rst	CG13894	3.79	0.311	0.87	1	0.45
rst	CG11317	3.11	0.311	0.87	1	0.45
rst	CG2129	3.03	0.311	0.87	1	0.45
rst	CG44247	2.93	0.311	0.87	1	0.45
rst	CG14441	2.89	0.311	0.87	1	0.45
rst	CG32982	2.7	0.311	0.87	1	0.45
rst	CG6272	2.61	0.311	0.87	1	0.45
rst	achi	2.51	0.311	0.87	1	0.45
rst	CG10274	2.46	0.311	0.87	1	0.45
rst	CG3407	2.45	0.311	0.87	1	0.45
rst	NfI	2.26	0.311	0.87	1	0.45
rst	CG30403	2.24	0.311	0.87	1	0.45
rst	CG11906	2.22	0.311	0.87	1	0.45
rst	CG9776	2.19	0.311	0.87	1	0.45
rst	Tip60	2.09	0.311	0.87	1	0.45
rst	CG17806	2.05	0.311	0.87	1	0.45
rst	Iswi	1.94	0.311	0.87	1	0.45
rst	CG16863	1.93	0.311	0.87	1	0.45
rst	NELF-B	1.91	0.311	0.87	1	0.45
rst	CG8765	1.9	0.311	0.87	1	0.45
rst	CHES-1-like	1.89	0.311	0.87	1	0.45
rst	p53	1.88	0.311	0.87	1	0.45
rst	CG7745	1.87	0.311	0.87	1	0.45
rst	ssp	1.8	0.311	0.87	1	0.45
rst	Bap170	1.8	0.311	0.87	1	0.45
rst	CG17803	1.74	0.311	0.87	1	0.45
dm	RpII33	7.27	0.253	0.02	0.149071198499986	0.52
dm	CG12267	4.32	0.253	0.02	0.149071198499986	0.52
dm	Set2	3.83	0.253	0.02	0.149071198499986	0.52
dm	CG10631	3.45	0.253	0.02	0.149071198499986	0.52
dm	Tusp	3.05	0.253	0.02	0.149071198499986	0.52
dm	Lpt	3.05	0.253	0.02	0.149071198499986	0.52
dm	CG12769	2.88	0.253	0.02	0.149071198499986	0.52
dm	Elp3	2.39	0.253	0.02	0.149071198499986	0.52
dm	CG17803	2.31	0.253	0.02	0.149071198499986	0.52
dm	dbr	2.23	0.253	0.02	0.149071198499986	0.52
dm	Hr39	2.12	0.253	0.02	0.149071198499986	0.52
dm	CG34376	2.04	0.253	0.02	0.149071198499986	0.52
dm	Rel	1.99	0.253	0.02	0.149071198499986	0.52
dm	Ravus	1.98	0.253	0.02	0.149071198499986	0.52
dm	CG2712	1.97	0.253	0.02	0.149071198499986	0.52
dm	CG12236	1.88	0.253	0.02	0.149071198499986	0.52
dm	CG11710	1.86	0.253	0.02	0.149071198499986	0.52
dm	ssp	1.85	0.253	0.02	0.149071198499986	0.52
dm	Mes2	1.72	0.253	0.02	0.149071198499986	0.52
dm	Su(z)2	1.64	0.253	0.02	0.149071198499986	0.52
dm	pfk	1.64	0.253	0.02	0.149071198499986	0.52
dm	CG2202	1.62	0.253	0.02	0.149071198499986	0.52
dm	CG4360	1.56	0.253	0.02	0.149071198499986	0.52
dm	CG13123	1.56	0.253	0.02	0.149071198499986	0.52
dm	CG12659	1.55	0.253	0.02	0.149071198499986	0.52
dm	TfIIEalpha	1.51	0.253	0.02	0.149071198499986	0.52
dm	CG10669	1.5	0.253	0.02	0.149071198499986	0.52
dm	Su(var)3-9	1.49	0.253	0.02	0.149071198499986	0.52
dm	crm	1.48	0.253	0.02	0.149071198499986	0.52
dm	phtf	1.45	0.253	0.02	0.149071198499986	0.52
CG10804	CG10147	16.85	0.319	0.7	0.764470787156438	0.37
CG10804	CG8216	10.08	0.319	0.7	0.764470787156438	0.37
CG10804	CG1647	7.94	0.319	0.7	0.764470787156438	0.37
CG10804	CG10631	6.21	0.319	0.7	0.764470787156438	0.37
CG10804	CG14710	5.44	0.319	0.7	0.764470787156438	0.37
CG10804	Tusp	4.64	0.319	0.7	0.764470787156438	0.37
CG10804	CG10959	4.23	0.319	0.7	0.764470787156438	0.37
CG10804	crm	4.06	0.319	0.7	0.764470787156438	0.37
CG10804	ph-p	3.86	0.319	0.7	0.764470787156438	0.37
CG10804	Plzf	3.74	0.319	0.7	0.764470787156438	0.37
CG10804	CTCF	3.68	0.319	0.7	0.764470787156438	0.37
CG10804	CG6654	3.66	0.319	0.7	0.764470787156438	0.37
CG10804	CG14441	3.64	0.319	0.7	0.764470787156438	0.37
CG10804	CG10366	3.63	0.319	0.7	0.764470787156438	0.37
CG10804	Pc	3.34	0.319	0.7	0.764470787156438	0.37
CG10804	CG14965	3.32	0.319	0.7	0.764470787156438	0.37
CG10804	YL-1	2.95	0.319	0.7	0.764470787156438	0.37
CG10804	CG18262	2.94	0.319	0.7	0.764470787156438	0.37
CG10804	bon	2.79	0.319	0.7	0.764470787156438	0.37
CG10804	TfIIEalpha	2.73	0.319	0.7	0.764470787156438	0.37
CG10804	CG15601	2.42	0.319	0.7	0.764470787156438	0.37
CG10804	CG34376	2.41	0.319	0.7	0.764470787156438	0.37
CG10804	CG12942	2.41	0.319	0.7	0.764470787156438	0.37
CG10804	Rel	2.39	0.319	0.7	0.764470787156438	0.37
CG10804	CR43670	2.33	0.319	0.7	0.764470787156438	0.37
CG10804	Trl	2.26	0.319	0.7	0.764470787156438	0.37
CG10804	CG11902	2.19	0.319	0.7	0.764470787156438	0.37
CG10804	Aef1	2.17	0.319	0.7	0.764470787156438	0.37
CG10804	CrebA	2.17	0.319	0.7	0.764470787156438	0.37
CG10804	TH1	2.07	0.319	0.7	0.764470787156438	0.37
CG10802	CG10366	5.94	0.12	0.8	1	0.58
CG10802	Trf	5.14	0.12	0.8	1	0.58
CG10802	mamo	4.38	0.12	0.8	1	0.58
CG10802	ppl	3.69	0.12	0.8	1	0.58
CG10802	NfI	3.63	0.12	0.8	1	0.58
CG10802	Bap55	3.47	0.12	0.8	1	0.58
CG10802	Scm	3.15	0.12	0.8	1	0.58
CG10802	CG14711	2.99	0.12	0.8	1	0.58
CG10802	CG11906	2.83	0.12	0.8	1	0.58
CG10802	CG10959	2.76	0.12	0.8	1	0.58
CG10802	CG31224	2.7	0.12	0.8	1	0.58
CG10802	Ravus	2.66	0.12	0.8	1	0.58
CG10802	CG15601	2.59	0.12	0.8	1	0.58
CG10802	CG4424	2.57	0.12	0.8	1	0.58
CG10802	Atf-2	2.47	0.12	0.8	1	0.58
CG10802	Cdc5	2.44	0.12	0.8	1	0.58
CG10802	ssp	2.26	0.12	0.8	1	0.58
CG10802	Crc	2.25	0.12	0.8	1	0.58
CG10802	Fen1	2.13	0.12	0.8	1	0.58
CG10802	CG33213	2.1	0.12	0.8	1	0.58
CG10802	CG3909	2.1	0.12	0.8	1	0.58
CG10802	CG34376	2.09	0.12	0.8	1	0.58
CG10802	E(var)3-9	2.09	0.12	0.8	1	0.58
CG10802	MED27	1.96	0.12	0.8	1	0.58
CG10802	CG15435	1.95	0.12	0.8	1	0.58
CG10802	CG12299	1.93	0.12	0.8	1	0.58
CG10802	Atu	1.93	0.12	0.8	1	0.58
CG10802	mld	1.92	0.12	0.8	1	0.58
CG10802	CG9948	1.85	0.12	0.8	1	0.58
CG10802	ADD1	1.84	0.12	0.8	1	0.58
CG14270	CG7928	3.46	0.157	-0.05	0.124034734589208	0.45
CG14270	CG1602	3.02	0.157	-0.05	0.124034734589208	0.45
CG14270	CG4820	2.55	0.157	-0.05	0.124034734589208	0.45
CG14270	Aef1	2.52	0.157	-0.05	0.124034734589208	0.45
CG14270	CG9776	2.46	0.157	-0.05	0.124034734589208	0.45
CG14270	dalao	2.38	0.157	-0.05	0.124034734589208	0.45
CG14270	p53	2.27	0.157	-0.05	0.124034734589208	0.45
CG14270	phol	2.2	0.157	-0.05	0.124034734589208	0.45
CG14270	az2	2.18	0.157	-0.05	0.124034734589208	0.45
CG14270	CHES-1-like	2.12	0.157	-0.05	0.124034734589208	0.45
CG14270	CG14965	2.07	0.157	-0.05	0.124034734589208	0.45
CG14270	Tip60	2.04	0.157	-0.05	0.124034734589208	0.45
CG14270	ppl	1.94	0.157	-0.05	0.124034734589208	0.45
CG14270	CG6254	1.87	0.157	-0.05	0.124034734589208	0.45
CG14270	CG4570	1.83	0.157	-0.05	0.124034734589208	0.45
CG14270	CG44247	1.79	0.157	-0.05	0.124034734589208	0.45
CG14270	CG10979	1.72	0.157	-0.05	0.124034734589208	0.45
CG14270	dom	1.72	0.157	-0.05	0.124034734589208	0.45
CG14270	l(3)mbt	1.71	0.157	-0.05	0.124034734589208	0.45
CG14270	CG30403	1.71	0.157	-0.05	0.124034734589208	0.45
CG14270	CG7818	1.59	0.157	-0.05	0.124034734589208	0.45
CG14270	CG6683	1.57	0.157	-0.05	0.124034734589208	0.45
CG14270	Set2	1.57	0.157	-0.05	0.124034734589208	0.45
CG14270	ecd	1.55	0.157	-0.05	0.124034734589208	0.45
CG14270	CG10669	1.52	0.157	-0.05	0.124034734589208	0.45
CG14270	Taf8	1.5	0.157	-0.05	0.124034734589208	0.45
CG14270	Pc	1.49	0.157	-0.05	0.124034734589208	0.45
CG14270	CG11902	1.37	0.157	-0.05	0.124034734589208	0.45
CG14270	hng1	1.37	0.157	-0.05	0.124034734589208	0.45
CG14270	CG7368	1.35	0.157	-0.05	0.124034734589208	0.45
CG32791	CG6765	5.72	0.624	0.4	0.560611910581388	0.23
CG32791	Eip93F	4.65	0.624	0.4	0.560611910581388	0.23
CG32791	wek	4.58	0.624	0.4	0.560611910581388	0.23
CG32791	MED4	3.95	0.624	0.4	0.560611910581388	0.23
CG32791	CG15601	3.93	0.624	0.4	0.560611910581388	0.23
CG32791	Lhr	3.01	0.624	0.4	0.560611910581388	0.23
CG32791	CG8924	2.94	0.624	0.4	0.560611910581388	0.23
CG32791	mamo	2.9	0.624	0.4	0.560611910581388	0.23
CG32791	CG4553	2.56	0.624	0.4	0.560611910581388	0.23
CG32791	MED28	2.42	0.624	0.4	0.560611910581388	0.23
CG32791	MED17	2.33	0.624	0.4	0.560611910581388	0.23
CG32791	Cdk8	2.22	0.624	0.4	0.560611910581388	0.23
CG32791	pfk	2.1	0.624	0.4	0.560611910581388	0.23
CG32791	Mes4	2.08	0.624	0.4	0.560611910581388	0.23
CG32791	bigmax	1.96	0.624	0.4	0.560611910581388	0.23
CG32791	Dip2	1.86	0.624	0.4	0.560611910581388	0.23
CG32791	MRG15	1.83	0.624	0.4	0.560611910581388	0.23
CG32791	MBD-R2	1.83	0.624	0.4	0.560611910581388	0.23
CG32791	CG2875	1.79	0.624	0.4	0.560611910581388	0.23
CG32791	egg	1.73	0.624	0.4	0.560611910581388	0.23
CG32791	TH1	1.7	0.624	0.4	0.560611910581388	0.23
CG32791	CG8319	1.65	0.624	0.4	0.560611910581388	0.23
CG32791	Xbp1	1.64	0.624	0.4	0.560611910581388	0.23
CG32791	CG13624	1.62	0.624	0.4	0.560611910581388	0.23
CG32791	tef	1.62	0.624	0.4	0.560611910581388	0.23
CG32791	CG3838	1.61	0.624	0.4	0.560611910581388	0.23
CG32791	Zif	1.6	0.624	0.4	0.560611910581388	0.23
CG32791	l(3)73Ah	1.6	0.624	0.4	0.560611910581388	0.23
CG32791	Mes2	1.56	0.624	0.4	0.560611910581388	0.23
CG32791	Dif	1.53	0.624	0.4	0.560611910581388	0.23
Parg	CG2712	5.32	0.123	-0.22	0.149071198499986	0.35
Parg	CG6163	3.9	0.123	-0.22	0.149071198499986	0.35
Parg	CG7818	3.8	0.123	-0.22	0.149071198499986	0.35
Parg	CG10565	3.76	0.123	-0.22	0.149071198499986	0.35
Parg	e(y)1	3.74	0.123	-0.22	0.149071198499986	0.35
Parg	E(z)	3.5	0.123	-0.22	0.149071198499986	0.35
Parg	CG4707	3.1	0.123	-0.22	0.149071198499986	0.35
Parg	kin17	3.05	0.123	-0.22	0.149071198499986	0.35
Parg	Mio	2.65	0.123	-0.22	0.149071198499986	0.35
Parg	CG1647	2.37	0.123	-0.22	0.149071198499986	0.35
Parg	CG8950	2.31	0.123	-0.22	0.149071198499986	0.35
Parg	CG12768	2.24	0.123	-0.22	0.149071198499986	0.35
Parg	Hr39	2.11	0.123	-0.22	0.149071198499986	0.35
Parg	schlank	2.08	0.123	-0.22	0.149071198499986	0.35
Parg	CG7101	2.03	0.123	-0.22	0.149071198499986	0.35
Parg	CG42748	1.95	0.123	-0.22	0.149071198499986	0.35
Parg	CG10321	1.92	0.123	-0.22	0.149071198499986	0.35
Parg	jing	1.84	0.123	-0.22	0.149071198499986	0.35
Parg	CG14712	1.84	0.123	-0.22	0.149071198499986	0.35
Parg	Xpd	1.79	0.123	-0.22	0.149071198499986	0.35
Parg	CTPsyn	1.78	0.123	-0.22	0.149071198499986	0.35
Parg	CG11247	1.77	0.123	-0.22	0.149071198499986	0.35
Parg	yem	1.76	0.123	-0.22	0.149071198499986	0.35
Parg	CG7518	1.75	0.123	-0.22	0.149071198499986	0.35
Parg	CG13894	1.74	0.123	-0.22	0.149071198499986	0.35
Parg	HP1b	1.74	0.123	-0.22	0.149071198499986	0.35
Parg	Lmpt	1.7	0.123	-0.22	0.149071198499986	0.35
Parg	CG1233	1.64	0.123	-0.22	0.149071198499986	0.35
Parg	CG17359	1.54	0.123	-0.22	0.149071198499986	0.35
Parg	Set2	1.53	0.123	-0.22	0.149071198499986	0.35
CR45102	CG10209	4.34	0.103	0.21	0.683130051063973	0.98
CR45102	Brf	3.64	0.103	0.21	0.683130051063973	0.98
CR45102	Pc	3.14	0.103	0.21	0.683130051063973	0.98
CR45102	MED27	2.66	0.103	0.21	0.683130051063973	0.98
CR45102	CG10904	2.59	0.103	0.21	0.683130051063973	0.98
CR45102	CG9948	2.51	0.103	0.21	0.683130051063973	0.98
CR45102	phtf	2.4	0.103	0.21	0.683130051063973	0.98
CR45102	CG3909	2.1	0.103	0.21	0.683130051063973	0.98
CR45102	ppl	2.07	0.103	0.21	0.683130051063973	0.98
CR45102	Bx	2.06	0.103	0.21	0.683130051063973	0.98
CR45102	CG13894	2	0.103	0.21	0.683130051063973	0.98
CR45102	ush	1.99	0.103	0.21	0.683130051063973	0.98
CR45102	CG10669	1.97	0.103	0.21	0.683130051063973	0.98
CR45102	phol	1.96	0.103	0.21	0.683130051063973	0.98
CR45102	CG31388	1.84	0.103	0.21	0.683130051063973	0.98
CR45102	RpIII128	1.81	0.103	0.21	0.683130051063973	0.98
CR45102	tna	1.76	0.103	0.21	0.683130051063973	0.98
CR45102	CG15435	1.72	0.103	0.21	0.683130051063973	0.98
CR45102	az2	1.72	0.103	0.21	0.683130051063973	0.98
CR45102	crm	1.71	0.103	0.21	0.683130051063973	0.98
CR45102	cbt	1.66	0.103	0.21	0.683130051063973	0.98
CR45102	Chi	1.66	0.103	0.21	0.683130051063973	0.98
CR45102	her	1.64	0.103	0.21	0.683130051063973	0.98
CR45102	CG6654	1.53	0.103	0.21	0.683130051063973	0.98
CR45102	Hr39	1.52	0.103	0.21	0.683130051063973	0.98
CR45102	CG11414	1.5	0.103	0.21	0.683130051063973	0.98
CR45102	CG32700	1.49	0.103	0.21	0.683130051063973	0.98
CR45102	CG8314	1.48	0.103	0.21	0.683130051063973	0.98
CR45102	CG17803	1.47	0.103	0.21	0.683130051063973	0.98
CR45102	Fen1	1.45	0.103	0.21	0.683130051063973	0.98
Rala	ktub	5.96	0.17	0.09	0.227710017021324	0.47
Rala	CG14441	4.1	0.17	0.09	0.227710017021324	0.47
Rala	CG1663	3.38	0.17	0.09	0.227710017021324	0.47
Rala	Bx	3.37	0.17	0.09	0.227710017021324	0.47
Rala	Mes2	3.26	0.17	0.09	0.227710017021324	0.47
Rala	CG10147	3.01	0.17	0.09	0.227710017021324	0.47
Rala	crm	2.45	0.17	0.09	0.227710017021324	0.47
Rala	CR43670	2.43	0.17	0.09	0.227710017021324	0.47
Rala	l(3)73Ah	2.42	0.17	0.09	0.227710017021324	0.47
Rala	Mef2	2.4	0.17	0.09	0.227710017021324	0.47
Rala	CG11317	2.32	0.17	0.09	0.227710017021324	0.47
Rala	Spt5	2.31	0.17	0.09	0.227710017021324	0.47
Rala	ph-p	2.22	0.17	0.09	0.227710017021324	0.47
Rala	CG12299	2.18	0.17	0.09	0.227710017021324	0.47
Rala	Usf	2.16	0.17	0.09	0.227710017021324	0.47
Rala	dbr	2.12	0.17	0.09	0.227710017021324	0.47
Rala	CG8216	2.1	0.17	0.09	0.227710017021324	0.47
Rala	CkIIalpha-i1	2.04	0.17	0.09	0.227710017021324	0.47
Rala	CG10959	2	0.17	0.09	0.227710017021324	0.47
Rala	CG6765	2	0.17	0.09	0.227710017021324	0.47
Rala	CG12768	1.99	0.17	0.09	0.227710017021324	0.47
Rala	CG3838	1.99	0.17	0.09	0.227710017021324	0.47
Rala	Hr39	1.96	0.17	0.09	0.227710017021324	0.47
Rala	yem	1.91	0.17	0.09	0.227710017021324	0.47
Rala	Side	1.91	0.17	0.09	0.227710017021324	0.47
Rala	tara	1.84	0.17	0.09	0.227710017021324	0.47
Rala	lid	1.8	0.17	0.09	0.227710017021324	0.47
Rala	CG5033	1.8	0.17	0.09	0.227710017021324	0.47
Rala	bs	1.78	0.17	0.09	0.227710017021324	0.47
Rala	CG18262	1.78	0.17	0.09	0.227710017021324	0.47
CG42541	Dif	7.11	0.748	-0.26	0.124034734589208	0.59
CG42541	Lpt	5.49	0.748	-0.26	0.124034734589208	0.59
CG42541	l(3)mbt	4.36	0.748	-0.26	0.124034734589208	0.59
CG42541	NC2alpha	3.31	0.748	-0.26	0.124034734589208	0.59
CG42541	Sry-delta	3.2	0.748	-0.26	0.124034734589208	0.59
CG42541	Octbeta2R	3.13	0.748	-0.26	0.124034734589208	0.59
CG42541	Brd8	3.07	0.748	-0.26	0.124034734589208	0.59
CG42541	E(z)	2.27	0.748	-0.26	0.124034734589208	0.59
CG42541	tara	2.24	0.748	-0.26	0.124034734589208	0.59
CG42541	CG8319	2.21	0.748	-0.26	0.124034734589208	0.59
CG42541	E(var)3-9	2.2	0.748	-0.26	0.124034734589208	0.59
CG42541	tef	2.18	0.748	-0.26	0.124034734589208	0.59
CG42541	wdn	2.1	0.748	-0.26	0.124034734589208	0.59
CG42541	sba	2.09	0.748	-0.26	0.124034734589208	0.59
CG42541	TfIIEalpha	2.07	0.748	-0.26	0.124034734589208	0.59
CG42541	dbr	1.95	0.748	-0.26	0.124034734589208	0.59
CG42541	MED27	1.92	0.748	-0.26	0.124034734589208	0.59
CG42541	CG13775	1.9	0.748	-0.26	0.124034734589208	0.59
CG42541	msl-3	1.9	0.748	-0.26	0.124034734589208	0.59
CG42541	CG3838	1.88	0.748	-0.26	0.124034734589208	0.59
CG42541	Xbp1	1.87	0.748	-0.26	0.124034734589208	0.59
CG42541	CG14667	1.84	0.748	-0.26	0.124034734589208	0.59
CG42541	CG12659	1.83	0.748	-0.26	0.124034734589208	0.59
CG42541	CG3909	1.82	0.748	-0.26	0.124034734589208	0.59
CG42541	CG1602	1.79	0.748	-0.26	0.124034734589208	0.59
CG42541	wek	1.78	0.748	-0.26	0.124034734589208	0.59
CG42541	CG33695	1.73	0.748	-0.26	0.124034734589208	0.59
CG42541	MBD-R2	1.72	0.748	-0.26	0.124034734589208	0.59
CG42541	CG1792	1.66	0.748	-0.26	0.124034734589208	0.59
CG42541	phol	1.63	0.748	-0.26	0.124034734589208	0.59
CG2941	mamo	5.53	0.084	0.43	0.428571428571429	0.61
CG2941	CTCF	3.9	0.084	0.43	0.428571428571429	0.61
CG2941	Eip93F	3.37	0.084	0.43	0.428571428571429	0.61
CG2941	CG6813	2.89	0.084	0.43	0.428571428571429	0.61
CG2941	mxc	2.69	0.084	0.43	0.428571428571429	0.61
CG2941	CG14207	2.56	0.084	0.43	0.428571428571429	0.61
CG2941	ppl	2.54	0.084	0.43	0.428571428571429	0.61
CG2941	CG4617	2.35	0.084	0.43	0.428571428571429	0.61
CG2941	mTTF	2.18	0.084	0.43	0.428571428571429	0.61
CG2941	bs	2.18	0.084	0.43	0.428571428571429	0.61
CG2941	CrebA	2.14	0.084	0.43	0.428571428571429	0.61
CG2941	CG11398	1.99	0.084	0.43	0.428571428571429	0.61
CG2941	Mes4	1.9	0.084	0.43	0.428571428571429	0.61
CG2941	CG17806	1.78	0.084	0.43	0.428571428571429	0.61
CG2941	E(var)3-9	1.61	0.084	0.43	0.428571428571429	0.61
CG2941	tef	1.6	0.084	0.43	0.428571428571429	0.61
CG2941	MED25	1.57	0.084	0.43	0.428571428571429	0.61
CG2941	CG10959	1.56	0.084	0.43	0.428571428571429	0.61
CG2941	Dh44-R2	1.45	0.084	0.43	0.428571428571429	0.61
CG2941	dbr	1.44	0.084	0.43	0.428571428571429	0.61
CG2941	YL-1	1.44	0.084	0.43	0.428571428571429	0.61
CG2941	CG8924	1.41	0.084	0.43	0.428571428571429	0.61
CG2941	fd68A	1.41	0.084	0.43	0.428571428571429	0.61
CG2941	achi	1.4	0.084	0.43	0.428571428571429	0.61
CG2941	stc	1.4	0.084	0.43	0.428571428571429	0.61
CG2941	CG12659	1.38	0.084	0.43	0.428571428571429	0.61
CG2941	nvy	1.36	0.084	0.43	0.428571428571429	0.61
CG2941	CG8281	1.36	0.084	0.43	0.428571428571429	0.61
CG2941	CG14117	1.34	0.084	0.43	0.428571428571429	0.61
CG2941	hng3	1.34	0.084	0.43	0.428571428571429	0.61
lva	stck	9.48	0.101	0.03	0.227710017021324	0.45
lva	Tip60	4.18	0.101	0.03	0.227710017021324	0.45
lva	jing	3.86	0.101	0.03	0.227710017021324	0.45
lva	Lpt	3.4	0.101	0.03	0.227710017021324	0.45
lva	CG7745	2.72	0.101	0.03	0.227710017021324	0.45
lva	Hakai	2.62	0.101	0.03	0.227710017021324	0.45
lva	CG1663	2.42	0.101	0.03	0.227710017021324	0.45
lva	CG3407	2.38	0.101	0.03	0.227710017021324	0.45
lva	tef	2.34	0.101	0.03	0.227710017021324	0.45
lva	MTA1-like	2.17	0.101	0.03	0.227710017021324	0.45
lva	Mes4	2.17	0.101	0.03	0.227710017021324	0.45
lva	ssp	2.14	0.101	0.03	0.227710017021324	0.45
lva	CG2875	2.13	0.101	0.03	0.227710017021324	0.45
lva	CG18265	2.1	0.101	0.03	0.227710017021324	0.45
lva	YL-1	2.1	0.101	0.03	0.227710017021324	0.45
lva	CG32700	2.09	0.101	0.03	0.227710017021324	0.45
lva	TFAM	2.09	0.101	0.03	0.227710017021324	0.45
lva	CG7987	2.01	0.101	0.03	0.227710017021324	0.45
lva	Mef2	1.86	0.101	0.03	0.227710017021324	0.45
lva	CG44247	1.78	0.101	0.03	0.227710017021324	0.45
lva	tio	1.77	0.101	0.03	0.227710017021324	0.45
lva	Xbp1	1.75	0.101	0.03	0.227710017021324	0.45
lva	stwl	1.64	0.101	0.03	0.227710017021324	0.45
lva	CG17806	1.63	0.101	0.03	0.227710017021324	0.45
lva	CG2712	1.62	0.101	0.03	0.227710017021324	0.45
lva	tna	1.61	0.101	0.03	0.227710017021324	0.45
lva	mor	1.56	0.101	0.03	0.227710017021324	0.45
lva	Sap30	1.55	0.101	0.03	0.227710017021324	0.45
lva	CG17829	1.53	0.101	0.03	0.227710017021324	0.45
lva	CG17802	1.52	0.101	0.03	0.227710017021324	0.45
CG6428	e(y)3	8.73	0.099	0.05	0.560611910581388	0.48
CG6428	CR43670	7.16	0.099	0.05	0.560611910581388	0.48
CG6428	bon	5.81	0.099	0.05	0.560611910581388	0.48
CG6428	CG6808	5.3	0.099	0.05	0.560611910581388	0.48
CG6428	CG10366	4.53	0.099	0.05	0.560611910581388	0.48
CG6428	Tbp	3.56	0.099	0.05	0.560611910581388	0.48
CG6428	CG11560	3.47	0.099	0.05	0.560611910581388	0.48
CG6428	CG15601	3.22	0.099	0.05	0.560611910581388	0.48
CG6428	ktub	2.72	0.099	0.05	0.560611910581388	0.48
CG6428	CG8924	2.68	0.099	0.05	0.560611910581388	0.48
CG6428	NC2alpha	2.22	0.099	0.05	0.560611910581388	0.48
CG6428	Cdk8	2.18	0.099	0.05	0.560611910581388	0.48
CG6428	dbr	2.12	0.099	0.05	0.560611910581388	0.48
CG6428	Hmg-2	2.04	0.099	0.05	0.560611910581388	0.48
CG6428	MED30	2.02	0.099	0.05	0.560611910581388	0.48
CG6428	cbt	1.96	0.099	0.05	0.560611910581388	0.48
CG6428	CG17802	1.95	0.099	0.05	0.560611910581388	0.48
CG6428	CG14200	1.94	0.099	0.05	0.560611910581388	0.48
CG6428	CG2199	1.91	0.099	0.05	0.560611910581388	0.48
CG6428	CycH	1.83	0.099	0.05	0.560611910581388	0.48
CG6428	CG14117	1.81	0.099	0.05	0.560611910581388	0.48
CG6428	CG31441	1.74	0.099	0.05	0.560611910581388	0.48
CG6428	NELF-B	1.72	0.099	0.05	0.560611910581388	0.48
CG6428	Rfx	1.72	0.099	0.05	0.560611910581388	0.48
CG6428	CG17361	1.59	0.099	0.05	0.560611910581388	0.48
CG6428	CG11902	1.55	0.099	0.05	0.560611910581388	0.48
CG6428	Rbsn-5	1.55	0.099	0.05	0.560611910581388	0.48
CG6428	Bap170	1.53	0.099	0.05	0.560611910581388	0.48
CG6428	CG11906	1.5	0.099	0.05	0.560611910581388	0.48
CG6428	Dif	1.46	0.099	0.05	0.560611910581388	0.48
Tip60	MTA1-like	4.65	0.158	0.25	0.487950036474267	0.45
Tip60	l(3)73Ah	4.5	0.158	0.25	0.487950036474267	0.45
Tip60	MED25	4.08	0.158	0.25	0.487950036474267	0.45
Tip60	CG3313	3.09	0.158	0.25	0.487950036474267	0.45
Tip60	MED30	3	0.158	0.25	0.487950036474267	0.45
Tip60	her	2.95	0.158	0.25	0.487950036474267	0.45
Tip60	sima	2.88	0.158	0.25	0.487950036474267	0.45
Tip60	Iswi	2.67	0.158	0.25	0.487950036474267	0.45
Tip60	CG13894	2.55	0.158	0.25	0.487950036474267	0.45
Tip60	Pbp95	2.51	0.158	0.25	0.487950036474267	0.45
Tip60	esn	2.47	0.158	0.25	0.487950036474267	0.45
Tip60	ftz-f1	2.42	0.158	0.25	0.487950036474267	0.45
Tip60	ttk	2.37	0.158	0.25	0.487950036474267	0.45
Tip60	Zif	2.37	0.158	0.25	0.487950036474267	0.45
Tip60	Rabex-5	2.16	0.158	0.25	0.487950036474267	0.45
Tip60	CG30020	2.05	0.158	0.25	0.487950036474267	0.45
Tip60	CG10321	1.97	0.158	0.25	0.487950036474267	0.45
Tip60	Met	1.97	0.158	0.25	0.487950036474267	0.45
Tip60	Plzf	1.93	0.158	0.25	0.487950036474267	0.45
Tip60	Elp3	1.9	0.158	0.25	0.487950036474267	0.45
Tip60	CG9705	1.89	0.158	0.25	0.487950036474267	0.45
Tip60	CG1792	1.85	0.158	0.25	0.487950036474267	0.45
Tip60	CG10565	1.82	0.158	0.25	0.487950036474267	0.45
Tip60	Bap55	1.72	0.158	0.25	0.487950036474267	0.45
Tip60	msl-3	1.64	0.158	0.25	0.487950036474267	0.45
Tip60	ZnT49B	1.62	0.158	0.25	0.487950036474267	0.45
Tip60	NELF-B	1.53	0.158	0.25	0.487950036474267	0.45
Tip60	CG11317	1.45	0.158	0.25	0.487950036474267	0.45
Tip60	Dip2	1.39	0.158	0.25	0.487950036474267	0.45
Tip60	phtf	1.39	0.158	0.25	0.487950036474267	0.45
Fas2	tna	7.79	1.089	-0.07	0.218217890235992	0.27
Fas2	row	6.74	1.089	-0.07	0.218217890235992	0.27
Fas2	CG16863	4.47	1.089	-0.07	0.218217890235992	0.27
Fas2	CG14117	4.28	1.089	-0.07	0.218217890235992	0.27
Fas2	CG12267	3.93	1.089	-0.07	0.218217890235992	0.27
Fas2	ssp	3.75	1.089	-0.07	0.218217890235992	0.27
Fas2	bs	3.64	1.089	-0.07	0.218217890235992	0.27
Fas2	HP1b	2.87	1.089	-0.07	0.218217890235992	0.27
Fas2	mld	2.82	1.089	-0.07	0.218217890235992	0.27
Fas2	CTCF	2.68	1.089	-0.07	0.218217890235992	0.27
Fas2	E2f2	2.58	1.089	-0.07	0.218217890235992	0.27
Fas2	MBD-R2	2.48	1.089	-0.07	0.218217890235992	0.27
Fas2	CG4553	2.39	1.089	-0.07	0.218217890235992	0.27
Fas2	Bx	2.39	1.089	-0.07	0.218217890235992	0.27
Fas2	CG10669	2.19	1.089	-0.07	0.218217890235992	0.27
Fas2	Nf-YC	2.06	1.089	-0.07	0.218217890235992	0.27
Fas2	Kdm4A	2.03	1.089	-0.07	0.218217890235992	0.27
Fas2	p53	2.02	1.089	-0.07	0.218217890235992	0.27
Fas2	Hmg-2	2.01	1.089	-0.07	0.218217890235992	0.27
Fas2	tio	1.96	1.089	-0.07	0.218217890235992	0.27
Fas2	CG3838	1.96	1.089	-0.07	0.218217890235992	0.27
Fas2	pfk	1.93	1.089	-0.07	0.218217890235992	0.27
Fas2	Opbp	1.87	1.089	-0.07	0.218217890235992	0.27
Fas2	Su(z)2	1.77	1.089	-0.07	0.218217890235992	0.27
Fas2	Zif	1.68	1.089	-0.07	0.218217890235992	0.27
Fas2	Fen1	1.65	1.089	-0.07	0.218217890235992	0.27
Fas2	CG6907	1.61	1.089	-0.07	0.218217890235992	0.27
Fas2	Set2	1.61	1.089	-0.07	0.218217890235992	0.27
Fas2	Mes4	1.59	1.089	-0.07	0.218217890235992	0.27
Fas2	CG11317	1.59	1.089	-0.07	0.218217890235992	0.27
norpA	Bap55	6.51	0.266	-0.52	0.333333333333333	0.32
norpA	bon	5.28	0.266	-0.52	0.333333333333333	0.32
norpA	Opbp	2.94	0.266	-0.52	0.333333333333333	0.32
norpA	CG4553	2.94	0.266	-0.52	0.333333333333333	0.32
norpA	Octbeta2R	2.59	0.266	-0.52	0.333333333333333	0.32
norpA	pita	2.49	0.266	-0.52	0.333333333333333	0.32
norpA	phol	2.46	0.266	-0.52	0.333333333333333	0.32
norpA	Chrac-14	2.43	0.266	-0.52	0.333333333333333	0.32
norpA	Lhr	2.43	0.266	-0.52	0.333333333333333	0.32
norpA	CrebA	2.37	0.266	-0.52	0.333333333333333	0.32
norpA	CG1647	2.3	0.266	-0.52	0.333333333333333	0.32
norpA	nvy	2.29	0.266	-0.52	0.333333333333333	0.32
norpA	shn	2.26	0.266	-0.52	0.333333333333333	0.32
norpA	Mef2	2.24	0.266	-0.52	0.333333333333333	0.32
norpA	CG6765	2.18	0.266	-0.52	0.333333333333333	0.32
norpA	CG6254	2.01	0.266	-0.52	0.333333333333333	0.32
norpA	NfI	2	0.266	-0.52	0.333333333333333	0.32
norpA	Pcl	1.98	0.266	-0.52	0.333333333333333	0.32
norpA	CG18262	1.97	0.266	-0.52	0.333333333333333	0.32
norpA	MESR4	1.92	0.266	-0.52	0.333333333333333	0.32
norpA	CG15601	1.92	0.266	-0.52	0.333333333333333	0.32
norpA	MBD-R2	1.91	0.266	-0.52	0.333333333333333	0.32
norpA	Asciz	1.87	0.266	-0.52	0.333333333333333	0.32
norpA	CG7987	1.86	0.266	-0.52	0.333333333333333	0.32
norpA	MED27	1.81	0.266	-0.52	0.333333333333333	0.32
norpA	CG32700	1.78	0.266	-0.52	0.333333333333333	0.32
norpA	CG11247	1.78	0.266	-0.52	0.333333333333333	0.32
norpA	CG14117	1.74	0.266	-0.52	0.333333333333333	0.32
norpA	hng1	1.71	0.266	-0.52	0.333333333333333	0.32
norpA	CG12769	1.7	0.266	-0.52	0.333333333333333	0.32
CG3626	CG10147	6.76	0.117	0.73	1	0.61
CG3626	ttk	6.09	0.117	0.73	1	0.61
CG3626	Elp3	5.09	0.117	0.73	1	0.61
CG3626	CG9776	4.07	0.117	0.73	1	0.61
CG3626	Su(H)	3.67	0.117	0.73	1	0.61
CG3626	hng3	3.61	0.117	0.73	1	0.61
CG3626	Fen1	3.55	0.117	0.73	1	0.61
CG3626	sima	3.02	0.117	0.73	1	0.61
CG3626	CG8159	2.9	0.117	0.73	1	0.61
CG3626	CG10209	2.52	0.117	0.73	1	0.61
CG3626	nerfin-1	2.5	0.117	0.73	1	0.61
CG3626	shn	2.5	0.117	0.73	1	0.61
CG3626	tio	2.47	0.117	0.73	1	0.61
CG3626	CG12769	2.34	0.117	0.73	1	0.61
CG3626	l(3)mbt	2.21	0.117	0.73	1	0.61
CG3626	grau	2.18	0.117	0.73	1	0.61
CG3626	CG1602	2.06	0.117	0.73	1	0.61
CG3626	TFAM	2.05	0.117	0.73	1	0.61
CG3626	Dh44-R2	2.01	0.117	0.73	1	0.61
CG3626	Spt5	1.93	0.117	0.73	1	0.61
CG3626	CG2889	1.89	0.117	0.73	1	0.61
CG3626	CG13624	1.89	0.117	0.73	1	0.61
CG3626	CG4360	1.85	0.117	0.73	1	0.61
CG3626	row	1.8	0.117	0.73	1	0.61
CG3626	CG6254	1.73	0.117	0.73	1	0.61
CG3626	NfI	1.71	0.117	0.73	1	0.61
CG3626	MED17	1.69	0.117	0.73	1	0.61
CG3626	Nf-YC	1.67	0.117	0.73	1	0.61
CG3626	lid	1.66	0.117	0.73	1	0.61
CG3626	CG10565	1.63	0.117	0.73	1	0.61
bi	CG6813	5.28	0.915	0.14	0.367058489524401	0.58
bi	CG12219	4.68	0.915	0.14	0.367058489524401	0.58
bi	tna	4.47	0.915	0.14	0.367058489524401	0.58
bi	CG8281	4.12	0.915	0.14	0.367058489524401	0.58
bi	CG14200	3.41	0.915	0.14	0.367058489524401	0.58
bi	Lmpt	3.29	0.915	0.14	0.367058489524401	0.58
bi	CG15601	3.06	0.915	0.14	0.367058489524401	0.58
bi	Bx	3.05	0.915	0.14	0.367058489524401	0.58
bi	CG7518	3.03	0.915	0.14	0.367058489524401	0.58
bi	Rel	2.77	0.915	0.14	0.367058489524401	0.58
bi	ecd	2.69	0.915	0.14	0.367058489524401	0.58
bi	schlank	2.19	0.915	0.14	0.367058489524401	0.58
bi	bs	2.12	0.915	0.14	0.367058489524401	0.58
bi	MBD-R2	2.11	0.915	0.14	0.367058489524401	0.58
bi	mor	2.1	0.915	0.14	0.367058489524401	0.58
bi	CG16863	2.09	0.915	0.14	0.367058489524401	0.58
bi	Su(H)	2.07	0.915	0.14	0.367058489524401	0.58
bi	ph-p	1.99	0.915	0.14	0.367058489524401	0.58
bi	CG8145	1.93	0.915	0.14	0.367058489524401	0.58
bi	CG17806	1.89	0.915	0.14	0.367058489524401	0.58
bi	CG10669	1.87	0.915	0.14	0.367058489524401	0.58
bi	Mrtf	1.85	0.915	0.14	0.367058489524401	0.58
bi	CG13775	1.78	0.915	0.14	0.367058489524401	0.58
bi	Tusp	1.77	0.915	0.14	0.367058489524401	0.58
bi	Hmg-2	1.76	0.915	0.14	0.367058489524401	0.58
bi	Spt3	1.75	0.915	0.14	0.367058489524401	0.58
bi	l(3)73Ah	1.69	0.915	0.14	0.367058489524401	0.58
bi	CG6254	1.69	0.915	0.14	0.367058489524401	0.58
bi	mip120	1.63	0.915	0.14	0.367058489524401	0.58
bi	su(Hw)	1.62	0.915	0.14	0.367058489524401	0.58
rb	CG32700	6.89	0.063	-0.15	-0.0666666666666667	0.79
rb	MED4	6.53	0.063	-0.15	-0.0666666666666667	0.79
rb	dwg	2.9	0.063	-0.15	-0.0666666666666667	0.79
rb	CG13123	2.88	0.063	-0.15	-0.0666666666666667	0.79
rb	Mrtf	2.66	0.063	-0.15	-0.0666666666666667	0.79
rb	CG6683	2.64	0.063	-0.15	-0.0666666666666667	0.79
rb	MESR4	2.44	0.063	-0.15	-0.0666666666666667	0.79
rb	CG16863	2.43	0.063	-0.15	-0.0666666666666667	0.79
rb	MBD-R2	2.43	0.063	-0.15	-0.0666666666666667	0.79
rb	Su(z)12	2.35	0.063	-0.15	-0.0666666666666667	0.79
rb	CG11560	2.25	0.063	-0.15	-0.0666666666666667	0.79
rb	Bap170	2.2	0.063	-0.15	-0.0666666666666667	0.79
rb	Xpd	2.14	0.063	-0.15	-0.0666666666666667	0.79
rb	CG3815	2.04	0.063	-0.15	-0.0666666666666667	0.79
rb	stwl	1.99	0.063	-0.15	-0.0666666666666667	0.79
rb	CG4936	1.97	0.063	-0.15	-0.0666666666666667	0.79
rb	Zif	1.89	0.063	-0.15	-0.0666666666666667	0.79
rb	Cdc5	1.87	0.063	-0.15	-0.0666666666666667	0.79
rb	Bx	1.84	0.063	-0.15	-0.0666666666666667	0.79
rb	CG12744	1.74	0.063	-0.15	-0.0666666666666667	0.79
rb	CG3313	1.72	0.063	-0.15	-0.0666666666666667	0.79
rb	Side	1.72	0.063	-0.15	-0.0666666666666667	0.79
rb	CG10949	1.71	0.063	-0.15	-0.0666666666666667	0.79
rb	CG11456	1.71	0.063	-0.15	-0.0666666666666667	0.79
rb	ktub	1.71	0.063	-0.15	-0.0666666666666667	0.79
rb	ADD1	1.7	0.063	-0.15	-0.0666666666666667	0.79
rb	CG18265	1.67	0.063	-0.15	-0.0666666666666667	0.79
rb	Dref	1.65	0.063	-0.15	-0.0666666666666667	0.79
rb	CG7745	1.58	0.063	-0.15	-0.0666666666666667	0.79
rb	CG8281	1.54	0.063	-0.15	-0.0666666666666667	0.79
CG3568	CG11906	5.96	0.115	0.45	0.683130051063973	0.57
CG3568	CG6163	5.89	0.115	0.45	0.683130051063973	0.57
CG3568	CG12659	4.84	0.115	0.45	0.683130051063973	0.57
CG3568	NELF-B	4.73	0.115	0.45	0.683130051063973	0.57
CG3568	CG7101	3.44	0.115	0.45	0.683130051063973	0.57
CG3568	CG12236	3.43	0.115	0.45	0.683130051063973	0.57
CG3568	TfIIFbeta	3.38	0.115	0.45	0.683130051063973	0.57
CG3568	pfk	3.34	0.115	0.45	0.683130051063973	0.57
CG3568	CG1663	3	0.115	0.45	0.683130051063973	0.57
CG3568	ERR	2.67	0.115	0.45	0.683130051063973	0.57
CG3568	bigmax	2.63	0.115	0.45	0.683130051063973	0.57
CG3568	CG6686	2.46	0.115	0.45	0.683130051063973	0.57
CG3568	Eip93F	2.44	0.115	0.45	0.683130051063973	0.57
CG3568	sima	2.43	0.115	0.45	0.683130051063973	0.57
CG3568	E2f2	2.39	0.115	0.45	0.683130051063973	0.57
CG3568	Spps	2.33	0.115	0.45	0.683130051063973	0.57
CG3568	Iswi	1.98	0.115	0.45	0.683130051063973	0.57
CG3568	CG6765	1.92	0.115	0.45	0.683130051063973	0.57
CG3568	CG9799	1.87	0.115	0.45	0.683130051063973	0.57
CG3568	CG11398	1.85	0.115	0.45	0.683130051063973	0.57
CG3568	nerfin-1	1.84	0.115	0.45	0.683130051063973	0.57
CG3568	achi	1.78	0.115	0.45	0.683130051063973	0.57
CG3568	mxc	1.71	0.115	0.45	0.683130051063973	0.57
CG3568	CG4553	1.69	0.115	0.45	0.683130051063973	0.57
CG3568	Chrac-14	1.67	0.115	0.45	0.683130051063973	0.57
CG3568	CG32982	1.67	0.115	0.45	0.683130051063973	0.57
CG3568	CG14712	1.65	0.115	0.45	0.683130051063973	0.57
CG3568	Meics	1.65	0.115	0.45	0.683130051063973	0.57
CG3568	tna	1.65	0.115	0.45	0.683130051063973	0.57
CG3568	Crc	1.58	0.115	0.45	0.683130051063973	0.57
Usf	Cdc5	11.84	0.102	-0.47	0.0666666666666667	0.01
Usf	CG3313	6.57	0.102	-0.47	0.0666666666666667	0.01
Usf	row	3.3	0.102	-0.47	0.0666666666666667	0.01
Usf	TFAM	3.29	0.102	-0.47	0.0666666666666667	0.01
Usf	CG12299	2.96	0.102	-0.47	0.0666666666666667	0.01
Usf	jing	2.83	0.102	-0.47	0.0666666666666667	0.01
Usf	CG33213	2.66	0.102	-0.47	0.0666666666666667	0.01
Usf	gce	2.53	0.102	-0.47	0.0666666666666667	0.01
Usf	Dad	2.47	0.102	-0.47	0.0666666666666667	0.01
Usf	CrebA	2.27	0.102	-0.47	0.0666666666666667	0.01
Usf	NC2beta	2.21	0.102	-0.47	0.0666666666666667	0.01
Usf	CG10669	2.17	0.102	-0.47	0.0666666666666667	0.01
Usf	TfIIFbeta	2.17	0.102	-0.47	0.0666666666666667	0.01
Usf	CG8314	2.14	0.102	-0.47	0.0666666666666667	0.01
Usf	pzg	2.11	0.102	-0.47	0.0666666666666667	0.01
Usf	Brf	2.09	0.102	-0.47	0.0666666666666667	0.01
Usf	ktub	2.05	0.102	-0.47	0.0666666666666667	0.01
Usf	CG31224	2.05	0.102	-0.47	0.0666666666666667	0.01
Usf	CG3407	2.03	0.102	-0.47	0.0666666666666667	0.01
Usf	CG10209	2.02	0.102	-0.47	0.0666666666666667	0.01
Usf	CG6765	2.02	0.102	-0.47	0.0666666666666667	0.01
Usf	Scm	1.92	0.102	-0.47	0.0666666666666667	0.01
Usf	Rabex-5	1.9	0.102	-0.47	0.0666666666666667	0.01
Usf	ph-p	1.88	0.102	-0.47	0.0666666666666667	0.01
Usf	CG10321	1.86	0.102	-0.47	0.0666666666666667	0.01
Usf	crm	1.72	0.102	-0.47	0.0666666666666667	0.01
Usf	CG12659	1.71	0.102	-0.47	0.0666666666666667	0.01
Usf	dom	1.71	0.102	-0.47	0.0666666666666667	0.01
Usf	Blimp-1	1.7	0.102	-0.47	0.0666666666666667	0.01
Usf	mute	1.67	0.102	-0.47	0.0666666666666667	0.01
CG15912	Su(var)2-HP2	5.02	0.116	0.31	0.683130051063973	0.76
CG15912	Iswi	4.87	0.116	0.31	0.683130051063973	0.76
CG15912	fd68A	4.26	0.116	0.31	0.683130051063973	0.76
CG15912	CG12659	3.78	0.116	0.31	0.683130051063973	0.76
CG15912	Pcl	3.14	0.116	0.31	0.683130051063973	0.76
CG15912	e(y)1	2.85	0.116	0.31	0.683130051063973	0.76
CG15912	Tbp	2.83	0.116	0.31	0.683130051063973	0.76
CG15912	CG10321	2.77	0.116	0.31	0.683130051063973	0.76
CG15912	CG11414	2.64	0.116	0.31	0.683130051063973	0.76
CG15912	CG12236	2.43	0.116	0.31	0.683130051063973	0.76
CG15912	CG34422	2.41	0.116	0.31	0.683130051063973	0.76
CG15912	E2f2	2.31	0.116	0.31	0.683130051063973	0.76
CG15912	CG14711	2.31	0.116	0.31	0.683130051063973	0.76
CG15912	CG13894	2.28	0.116	0.31	0.683130051063973	0.76
CG15912	Kdm2	2.24	0.116	0.31	0.683130051063973	0.76
CG15912	tara	2.22	0.116	0.31	0.683130051063973	0.76
CG15912	CG4553	2.14	0.116	0.31	0.683130051063973	0.76
CG15912	mor	2.14	0.116	0.31	0.683130051063973	0.76
CG15912	Rbf	2.09	0.116	0.31	0.683130051063973	0.76
CG15912	CG2889	2.04	0.116	0.31	0.683130051063973	0.76
CG15912	MED30	2.02	0.116	0.31	0.683130051063973	0.76
CG15912	MESR4	1.99	0.116	0.31	0.683130051063973	0.76
CG15912	egg	1.93	0.116	0.31	0.683130051063973	0.76
CG15912	az2	1.82	0.116	0.31	0.683130051063973	0.76
CG15912	CG8145	1.79	0.116	0.31	0.683130051063973	0.76
CG15912	CG14200	1.76	0.116	0.31	0.683130051063973	0.76
CG15912	CR43670	1.75	0.116	0.31	0.683130051063973	0.76
CG15912	Lpt	1.74	0.116	0.31	0.683130051063973	0.76
CG15912	CG42748	1.71	0.116	0.31	0.683130051063973	0.76
CG15912	Taf1	1.67	0.116	0.31	0.683130051063973	0.76
CG3527	Lpt	9.63	0.1	-0.31	-0.0666666666666667	0.9
CG3527	CG1663	7.83	0.1	-0.31	-0.0666666666666667	0.9
CG3527	Sry-delta	4.4	0.1	-0.31	-0.0666666666666667	0.9
CG3527	CG7987	3.45	0.1	-0.31	-0.0666666666666667	0.9
CG3527	fd68A	3.33	0.1	-0.31	-0.0666666666666667	0.9
CG3527	achi	3.22	0.1	-0.31	-0.0666666666666667	0.9
CG3527	E2f2	2.69	0.1	-0.31	-0.0666666666666667	0.9
CG3527	CG11456	2.41	0.1	-0.31	-0.0666666666666667	0.9
CG3527	E(z)	2.23	0.1	-0.31	-0.0666666666666667	0.9
CG3527	Set2	2.19	0.1	-0.31	-0.0666666666666667	0.9
CG3527	Scm	2.18	0.1	-0.31	-0.0666666666666667	0.9
CG3527	esn	2.15	0.1	-0.31	-0.0666666666666667	0.9
CG3527	stc	2.11	0.1	-0.31	-0.0666666666666667	0.9
CG3527	kin17	2.09	0.1	-0.31	-0.0666666666666667	0.9
CG3527	CG31365	2.05	0.1	-0.31	-0.0666666666666667	0.9
CG3527	CG2202	1.98	0.1	-0.31	-0.0666666666666667	0.9
CG3527	Tbp	1.97	0.1	-0.31	-0.0666666666666667	0.9
CG3527	MED25	1.92	0.1	-0.31	-0.0666666666666667	0.9
CG3527	CG12267	1.89	0.1	-0.31	-0.0666666666666667	0.9
CG3527	CG10321	1.87	0.1	-0.31	-0.0666666666666667	0.9
CG3527	Mes4	1.8	0.1	-0.31	-0.0666666666666667	0.9
CG3527	crm	1.79	0.1	-0.31	-0.0666666666666667	0.9
CG3527	NfI	1.76	0.1	-0.31	-0.0666666666666667	0.9
CG3527	grau	1.76	0.1	-0.31	-0.0666666666666667	0.9
CG3527	cbt	1.75	0.1	-0.31	-0.0666666666666667	0.9
CG3527	CG12744	1.73	0.1	-0.31	-0.0666666666666667	0.9
CG3527	CG7928	1.71	0.1	-0.31	-0.0666666666666667	0.9
CG3527	Taf1	1.68	0.1	-0.31	-0.0666666666666667	0.9
CG3527	CG15601	1.62	0.1	-0.31	-0.0666666666666667	0.9
CG3527	TH1	1.6	0.1	-0.31	-0.0666666666666667	0.9
CG11444	CG14711	6.79	0.255	-0.2	0.0666666666666667	0.01
CG11444	CG10366	6.3	0.255	-0.2	0.0666666666666667	0.01
CG11444	CG10321	5.56	0.255	-0.2	0.0666666666666667	0.01
CG11444	ZnT49B	4.93	0.255	-0.2	0.0666666666666667	0.01
CG11444	CG11710	4.05	0.255	-0.2	0.0666666666666667	0.01
CG11444	Trf	3.98	0.255	-0.2	0.0666666666666667	0.01
CG11444	wdn	3.45	0.255	-0.2	0.0666666666666667	0.01
CG11444	Chrac-14	3.39	0.255	-0.2	0.0666666666666667	0.01
CG11444	ecd	3.34	0.255	-0.2	0.0666666666666667	0.01
CG11444	CG13624	3.25	0.255	-0.2	0.0666666666666667	0.01
CG11444	CG11902	2.87	0.255	-0.2	0.0666666666666667	0.01
CG11444	mor	2.78	0.255	-0.2	0.0666666666666667	0.01
CG11444	Ssrp	2.75	0.255	-0.2	0.0666666666666667	0.01
CG11444	Nf-YC	2.65	0.255	-0.2	0.0666666666666667	0.01
CG11444	Mes4	2.61	0.255	-0.2	0.0666666666666667	0.01
CG11444	pfk	2.59	0.255	-0.2	0.0666666666666667	0.01
CG11444	e(y)3	2.58	0.255	-0.2	0.0666666666666667	0.01
CG11444	Su(var)3-9	2.54	0.255	-0.2	0.0666666666666667	0.01
CG11444	CG6683	2.52	0.255	-0.2	0.0666666666666667	0.01
CG11444	Crc	2.5	0.255	-0.2	0.0666666666666667	0.01
CG11444	CTPsyn	2.46	0.255	-0.2	0.0666666666666667	0.01
CG11444	TfIIFbeta	2.42	0.255	-0.2	0.0666666666666667	0.01
CG11444	Taf8	2.37	0.255	-0.2	0.0666666666666667	0.01
CG11444	msl-3	2.37	0.255	-0.2	0.0666666666666667	0.01
CG11444	NELF-B	2.24	0.255	-0.2	0.0666666666666667	0.01
CG11444	pzg	2.21	0.255	-0.2	0.0666666666666667	0.01
CG11444	Lpt	2.14	0.255	-0.2	0.0666666666666667	0.01
CG11444	esn	2.11	0.255	-0.2	0.0666666666666667	0.01
CG11444	mip120	1.91	0.255	-0.2	0.0666666666666667	0.01
CG11444	CG11317	1.84	0.255	-0.2	0.0666666666666667	0.01
Cbp80	stc	6.89	0.064	0.35	0.333333333333333	0.64
Cbp80	ZnT49B	5.83	0.064	0.35	0.333333333333333	0.64
Cbp80	CG10631	4.1	0.064	0.35	0.333333333333333	0.64
Cbp80	CG4360	3.23	0.064	0.35	0.333333333333333	0.64
Cbp80	ranshi	3.09	0.064	0.35	0.333333333333333	0.64
Cbp80	MESR4	3.02	0.064	0.35	0.333333333333333	0.64
Cbp80	Bap55	2.8	0.064	0.35	0.333333333333333	0.64
Cbp80	ppl	2.61	0.064	0.35	0.333333333333333	0.64
Cbp80	CG2129	2.46	0.064	0.35	0.333333333333333	0.64
Cbp80	mip120	2.38	0.064	0.35	0.333333333333333	0.64
Cbp80	dbr	2.32	0.064	0.35	0.333333333333333	0.64
Cbp80	pzg	2.31	0.064	0.35	0.333333333333333	0.64
Cbp80	Spt5	2.28	0.064	0.35	0.333333333333333	0.64
Cbp80	Atu	2.27	0.064	0.35	0.333333333333333	0.64
Cbp80	CG3919	2.13	0.064	0.35	0.333333333333333	0.64
Cbp80	CG1663	1.85	0.064	0.35	0.333333333333333	0.64
Cbp80	CG1792	1.83	0.064	0.35	0.333333333333333	0.64
Cbp80	Spt3	1.82	0.064	0.35	0.333333333333333	0.64
Cbp80	Brd8	1.8	0.064	0.35	0.333333333333333	0.64
Cbp80	CG2889	1.8	0.064	0.35	0.333333333333333	0.64
Cbp80	CG33213	1.75	0.064	0.35	0.333333333333333	0.64
Cbp80	Pcl	1.75	0.064	0.35	0.333333333333333	0.64
Cbp80	wek	1.73	0.064	0.35	0.333333333333333	0.64
Cbp80	Taf1	1.71	0.064	0.35	0.333333333333333	0.64
Cbp80	CG7101	1.69	0.064	0.35	0.333333333333333	0.64
Cbp80	NELF-B	1.56	0.064	0.35	0.333333333333333	0.64
Cbp80	jumu	1.51	0.064	0.35	0.333333333333333	0.64
Cbp80	Tip60	1.44	0.064	0.35	0.333333333333333	0.64
Cbp80	her	1.42	0.064	0.35	0.333333333333333	0.64
Cbp80	ssp	1.41	0.064	0.35	0.333333333333333	0.64
l(1)G0334	Blimp-1	12.37	0.155	0.37	0.2	0.19
l(1)G0334	Chi	6.53	0.155	0.37	0.2	0.19
l(1)G0334	Zif	3.06	0.155	0.37	0.2	0.19
l(1)G0334	CkIIalpha-i1	3.04	0.155	0.37	0.2	0.19
l(1)G0334	ppl	2.97	0.155	0.37	0.2	0.19
l(1)G0334	ssp	2.95	0.155	0.37	0.2	0.19
l(1)G0334	CG30020	2.94	0.155	0.37	0.2	0.19
l(1)G0334	CG10321	2.89	0.155	0.37	0.2	0.19
l(1)G0334	Spps	2.77	0.155	0.37	0.2	0.19
l(1)G0334	CG11398	2.76	0.155	0.37	0.2	0.19
l(1)G0334	hng1	2.75	0.155	0.37	0.2	0.19
l(1)G0334	e(y)1	2.64	0.155	0.37	0.2	0.19
l(1)G0334	crm	2.26	0.155	0.37	0.2	0.19
l(1)G0334	Su(var)3-9	2.21	0.155	0.37	0.2	0.19
l(1)G0334	CG14710	2.18	0.155	0.37	0.2	0.19
l(1)G0334	NELF-B	2.14	0.155	0.37	0.2	0.19
l(1)G0334	egg	2.13	0.155	0.37	0.2	0.19
l(1)G0334	sba	2.1	0.155	0.37	0.2	0.19
l(1)G0334	CG12942	2.08	0.155	0.37	0.2	0.19
l(1)G0334	Su(var)2-HP2	2.04	0.155	0.37	0.2	0.19
l(1)G0334	CG12236	2.04	0.155	0.37	0.2	0.19
l(1)G0334	CG8216	1.97	0.155	0.37	0.2	0.19
l(1)G0334	CG17361	1.95	0.155	0.37	0.2	0.19
l(1)G0334	Aef1	1.92	0.155	0.37	0.2	0.19
l(1)G0334	CG13624	1.92	0.155	0.37	0.2	0.19
l(1)G0334	jing	1.88	0.155	0.37	0.2	0.19
l(1)G0334	CG4617	1.87	0.155	0.37	0.2	0.19
l(1)G0334	CG15435	1.85	0.155	0.37	0.2	0.19
l(1)G0334	Spt3	1.84	0.155	0.37	0.2	0.19
l(1)G0334	CycH	1.83	0.155	0.37	0.2	0.19
CG42594	Taf8	5.48	0.615	0.01	0.333333333333333	0.07
CG42594	ph-p	5.37	0.615	0.01	0.333333333333333	0.07
CG42594	Pc	4.61	0.615	0.01	0.333333333333333	0.07
CG42594	CG32700	4.5	0.615	0.01	0.333333333333333	0.07
CG42594	CG7368	4.42	0.615	0.01	0.333333333333333	0.07
CG42594	nvy	3.77	0.615	0.01	0.333333333333333	0.07
CG42594	CG2202	3.67	0.615	0.01	0.333333333333333	0.07
CG42594	Taf2	3.43	0.615	0.01	0.333333333333333	0.07
CG42594	nerfin-1	3.38	0.615	0.01	0.333333333333333	0.07
CG42594	jumu	2.72	0.615	0.01	0.333333333333333	0.07
CG42594	stwl	2.5	0.615	0.01	0.333333333333333	0.07
CG42594	CG31224	2.34	0.615	0.01	0.333333333333333	0.07
CG42594	bon	2.28	0.615	0.01	0.333333333333333	0.07
CG42594	CG2712	2.24	0.615	0.01	0.333333333333333	0.07
CG42594	CG34422	2.17	0.615	0.01	0.333333333333333	0.07
CG42594	Dif	2.15	0.615	0.01	0.333333333333333	0.07
CG42594	schlank	2.14	0.615	0.01	0.333333333333333	0.07
CG42594	Pbp95	2.07	0.615	0.01	0.333333333333333	0.07
CG42594	TH1	2.05	0.615	0.01	0.333333333333333	0.07
CG42594	her	1.96	0.615	0.01	0.333333333333333	0.07
CG42594	CG3815	1.94	0.615	0.01	0.333333333333333	0.07
CG42594	Dref	1.91	0.615	0.01	0.333333333333333	0.07
CG42594	e(y)3	1.89	0.615	0.01	0.333333333333333	0.07
CG42594	Usf	1.86	0.615	0.01	0.333333333333333	0.07
CG42594	fu2	1.84	0.615	0.01	0.333333333333333	0.07
CG42594	Su(var)3-9	1.82	0.615	0.01	0.333333333333333	0.07
CG42594	tio	1.72	0.615	0.01	0.333333333333333	0.07
CG42594	CG10321	1.69	0.615	0.01	0.333333333333333	0.07
CG42594	gce	1.66	0.615	0.01	0.333333333333333	0.07
CG42594	CG4707	1.61	0.615	0.01	0.333333333333333	0.07
CG4041	Opbp	7.89	0.1	-0.55	0.174077655955698	0.29
CG4041	hng3	3.73	0.1	-0.55	0.174077655955698	0.29
CG4041	ZnT49B	3.73	0.1	-0.55	0.174077655955698	0.29
CG4041	Cdk8	3.05	0.1	-0.55	0.174077655955698	0.29
CG4041	CG14711	2.92	0.1	-0.55	0.174077655955698	0.29
CG4041	egg	2.74	0.1	-0.55	0.174077655955698	0.29
CG4041	CG6163	2.74	0.1	-0.55	0.174077655955698	0.29
CG4041	Dif	2.52	0.1	-0.55	0.174077655955698	0.29
CG4041	CG34422	2.49	0.1	-0.55	0.174077655955698	0.29
CG4041	p53	2.45	0.1	-0.55	0.174077655955698	0.29
CG4041	CG7987	2.19	0.1	-0.55	0.174077655955698	0.29
CG4041	CG2202	2.12	0.1	-0.55	0.174077655955698	0.29
CG4041	Bap55	2.06	0.1	-0.55	0.174077655955698	0.29
CG4041	dwg	1.97	0.1	-0.55	0.174077655955698	0.29
CG4041	mxc	1.93	0.1	-0.55	0.174077655955698	0.29
CG4041	CG10979	1.93	0.1	-0.55	0.174077655955698	0.29
CG4041	schlank	1.92	0.1	-0.55	0.174077655955698	0.29
CG4041	wek	1.91	0.1	-0.55	0.174077655955698	0.29
CG4041	Rabex-5	1.83	0.1	-0.55	0.174077655955698	0.29
CG4041	CG2875	1.79	0.1	-0.55	0.174077655955698	0.29
CG4041	Su(var)3-7	1.79	0.1	-0.55	0.174077655955698	0.29
CG4041	CG8924	1.64	0.1	-0.55	0.174077655955698	0.29
CG4041	CG17806	1.62	0.1	-0.55	0.174077655955698	0.29
CG4041	Rpb8	1.62	0.1	-0.55	0.174077655955698	0.29
CG4041	ush	1.6	0.1	-0.55	0.174077655955698	0.29
CG4041	Rel	1.58	0.1	-0.55	0.174077655955698	0.29
CG4041	CG10565	1.56	0.1	-0.55	0.174077655955698	0.29
CG4041	Ssrp	1.51	0.1	-0.55	0.174077655955698	0.29
CG4041	lid	1.39	0.1	-0.55	0.174077655955698	0.29
CG4041	CG4553	1.38	0.1	-0.55	0.174077655955698	0.29
rg	Bap55	6.73	0.087	-0.22	0.333333333333333	0.37
rg	CG32700	4.35	0.087	-0.22	0.333333333333333	0.37
rg	CG8314	4.32	0.087	-0.22	0.333333333333333	0.37
rg	Octbeta2R	4.27	0.087	-0.22	0.333333333333333	0.37
rg	l(3)mbt	3.39	0.087	-0.22	0.333333333333333	0.37
rg	CG4553	3.27	0.087	-0.22	0.333333333333333	0.37
rg	CG8159	3.14	0.087	-0.22	0.333333333333333	0.37
rg	Cdk8	3.12	0.087	-0.22	0.333333333333333	0.37
rg	Dref	2.72	0.087	-0.22	0.333333333333333	0.37
rg	CG9799	2.46	0.087	-0.22	0.333333333333333	0.37
rg	CG8388	2.35	0.087	-0.22	0.333333333333333	0.37
rg	Eip93F	2.32	0.087	-0.22	0.333333333333333	0.37
rg	Rbsn-5	2.3	0.087	-0.22	0.333333333333333	0.37
rg	phtf	2.28	0.087	-0.22	0.333333333333333	0.37
rg	Lpt	2.26	0.087	-0.22	0.333333333333333	0.37
rg	CkIIalpha-i1	2.23	0.087	-0.22	0.333333333333333	0.37
rg	CG8216	2.18	0.087	-0.22	0.333333333333333	0.37
rg	Dip2	2.08	0.087	-0.22	0.333333333333333	0.37
rg	CG3838	2.04	0.087	-0.22	0.333333333333333	0.37
rg	CTCF	2.02	0.087	-0.22	0.333333333333333	0.37
rg	CG10979	2.01	0.087	-0.22	0.333333333333333	0.37
rg	CG10904	2.01	0.087	-0.22	0.333333333333333	0.37
rg	Spt5	1.96	0.087	-0.22	0.333333333333333	0.37
rg	CG14965	1.95	0.087	-0.22	0.333333333333333	0.37
rg	Nf-YC	1.88	0.087	-0.22	0.333333333333333	0.37
rg	CG11317	1.83	0.087	-0.22	0.333333333333333	0.37
rg	CG10274	1.83	0.087	-0.22	0.333333333333333	0.37
rg	CG3313	1.72	0.087	-0.22	0.333333333333333	0.37
rg	Elp3	1.68	0.087	-0.22	0.333333333333333	0.37
rg	CG14200	1.66	0.087	-0.22	0.333333333333333	0.37
Sas10	CG2199	7.75	0.142	-0.28	0.142857142857143	0.09
Sas10	crm	7.38	0.142	-0.28	0.142857142857143	0.09
Sas10	Su(H)	5.95	0.142	-0.28	0.142857142857143	0.09
Sas10	CG10904	4.74	0.142	-0.28	0.142857142857143	0.09
Sas10	Lhr	3.6	0.142	-0.28	0.142857142857143	0.09
Sas10	Dh44-R2	3.27	0.142	-0.28	0.142857142857143	0.09
Sas10	Trf	3.09	0.142	-0.28	0.142857142857143	0.09
Sas10	Opbp	2.88	0.142	-0.28	0.142857142857143	0.09
Sas10	Octbeta2R	2.86	0.142	-0.28	0.142857142857143	0.09
Sas10	CG6654	2.81	0.142	-0.28	0.142857142857143	0.09
Sas10	ush	2.75	0.142	-0.28	0.142857142857143	0.09
Sas10	Bap170	2.7	0.142	-0.28	0.142857142857143	0.09
Sas10	Xbp1	2.57	0.142	-0.28	0.142857142857143	0.09
Sas10	CG3281	2.49	0.142	-0.28	0.142857142857143	0.09
Sas10	CG45071	2.27	0.142	-0.28	0.142857142857143	0.09
Sas10	CycH	2.15	0.142	-0.28	0.142857142857143	0.09
Sas10	ph-p	2.13	0.142	-0.28	0.142857142857143	0.09
Sas10	mip120	2.05	0.142	-0.28	0.142857142857143	0.09
Sas10	MBD-R2	2.04	0.142	-0.28	0.142857142857143	0.09
Sas10	Su(var)3-9	2.02	0.142	-0.28	0.142857142857143	0.09
Sas10	CG11456	2.01	0.142	-0.28	0.142857142857143	0.09
Sas10	CG6907	1.97	0.142	-0.28	0.142857142857143	0.09
Sas10	E(z)	1.96	0.142	-0.28	0.142857142857143	0.09
Sas10	CG31441	1.82	0.142	-0.28	0.142857142857143	0.09
Sas10	CG8145	1.78	0.142	-0.28	0.142857142857143	0.09
Sas10	Ssl1	1.74	0.142	-0.28	0.142857142857143	0.09
Sas10	CG9799	1.7	0.142	-0.28	0.142857142857143	0.09
Sas10	CG6272	1.69	0.142	-0.28	0.142857142857143	0.09
Sas10	CG13775	1.63	0.142	-0.28	0.142857142857143	0.09
Sas10	Rpb8	1.62	0.142	-0.28	0.142857142857143	0.09
spoon	Crc	9.64	0.206	0.16	0.53748384988657	0.61
spoon	MRG15	7.33	0.206	0.16	0.53748384988657	0.61
spoon	Met	6.15	0.206	0.16	0.53748384988657	0.61
spoon	CycH	5.94	0.206	0.16	0.53748384988657	0.61
spoon	CG9799	5.72	0.206	0.16	0.53748384988657	0.61
spoon	Scm	5.35	0.206	0.16	0.53748384988657	0.61
spoon	CG2889	4.55	0.206	0.16	0.53748384988657	0.61
spoon	Mef2	4.16	0.206	0.16	0.53748384988657	0.61
spoon	CG12299	4.12	0.206	0.16	0.53748384988657	0.61
spoon	lid	3.86	0.206	0.16	0.53748384988657	0.61
spoon	CG3815	3.43	0.206	0.16	0.53748384988657	0.61
spoon	Zif	3.35	0.206	0.16	0.53748384988657	0.61
spoon	CG13894	3.13	0.206	0.16	0.53748384988657	0.61
spoon	CG32700	3	0.206	0.16	0.53748384988657	0.61
spoon	Rbsn-5	2.88	0.206	0.16	0.53748384988657	0.61
spoon	sima	2.63	0.206	0.16	0.53748384988657	0.61
spoon	MED27	2.59	0.206	0.16	0.53748384988657	0.61
spoon	CG32982	2.55	0.206	0.16	0.53748384988657	0.61
spoon	Octbeta2R	2.46	0.206	0.16	0.53748384988657	0.61
spoon	Ravus	2.35	0.206	0.16	0.53748384988657	0.61
spoon	CG10274	2.3	0.206	0.16	0.53748384988657	0.61
spoon	CG33695	2.26	0.206	0.16	0.53748384988657	0.61
spoon	Bap170	2.25	0.206	0.16	0.53748384988657	0.61
spoon	Rpb8	2.23	0.206	0.16	0.53748384988657	0.61
spoon	CG14667	2.06	0.206	0.16	0.53748384988657	0.61
spoon	CG44247	2.01	0.206	0.16	0.53748384988657	0.61
spoon	Blimp-1	1.99	0.206	0.16	0.53748384988657	0.61
spoon	Ssrp	1.97	0.206	0.16	0.53748384988657	0.61
spoon	Brd8	1.95	0.206	0.16	0.53748384988657	0.61
spoon	CG31388	1.95	0.206	0.16	0.53748384988657	0.61
SPR	her	6.33	0.771	0.51	0.53748384988657	0.52
SPR	fu2	5.41	0.771	0.51	0.53748384988657	0.52
SPR	Pbp45	2.69	0.771	0.51	0.53748384988657	0.52
SPR	CG6272	2.6	0.771	0.51	0.53748384988657	0.52
SPR	CG7745	2.55	0.771	0.51	0.53748384988657	0.52
SPR	CG14207	2.47	0.771	0.51	0.53748384988657	0.52
SPR	Su(var)3-7	2.27	0.771	0.51	0.53748384988657	0.52
SPR	Nf-YC	2.13	0.771	0.51	0.53748384988657	0.52
SPR	CG32700	2.07	0.771	0.51	0.53748384988657	0.52
SPR	CG17359	1.85	0.771	0.51	0.53748384988657	0.52
SPR	pfk	1.74	0.771	0.51	0.53748384988657	0.52
SPR	Lhr	1.66	0.771	0.51	0.53748384988657	0.52
SPR	mamo	1.57	0.771	0.51	0.53748384988657	0.52
SPR	CG4936	1.56	0.771	0.51	0.53748384988657	0.52
SPR	Rabex-5	1.53	0.771	0.51	0.53748384988657	0.52
SPR	Dip1	1.51	0.771	0.51	0.53748384988657	0.52
SPR	Spt3	1.48	0.771	0.51	0.53748384988657	0.52
SPR	CG15435	1.46	0.771	0.51	0.53748384988657	0.52
SPR	ppl	1.41	0.771	0.51	0.53748384988657	0.52
SPR	Lpt	1.38	0.771	0.51	0.53748384988657	0.52
SPR	CG11456	1.38	0.771	0.51	0.53748384988657	0.52
SPR	MBD-R2	1.34	0.771	0.51	0.53748384988657	0.52
SPR	row	1.32	0.771	0.51	0.53748384988657	0.52
SPR	Kdm4A	1.31	0.771	0.51	0.53748384988657	0.52
SPR	CG1647	1.3	0.771	0.51	0.53748384988657	0.52
SPR	Hr38	1.28	0.771	0.51	0.53748384988657	0.52
SPR	mip120	1.25	0.771	0.51	0.53748384988657	0.52
SPR	CG4424	1.24	0.771	0.51	0.53748384988657	0.52
SPR	Rbf	1.2	0.771	0.51	0.53748384988657	0.52
SPR	CG10669	1.18	0.771	0.51	0.53748384988657	0.52
Vsx2	CG44247	5.18	0.807	0.27	0.509175077217316	0.5
Vsx2	CG33695	4.59	0.807	0.27	0.509175077217316	0.5
Vsx2	Crc	4.25	0.807	0.27	0.509175077217316	0.5
Vsx2	CG2712	3.26	0.807	0.27	0.509175077217316	0.5
Vsx2	CG17361	3.24	0.807	0.27	0.509175077217316	0.5
Vsx2	CG2889	3.02	0.807	0.27	0.509175077217316	0.5
Vsx2	Hmg-2	2.74	0.807	0.27	0.509175077217316	0.5
Vsx2	ranshi	2.68	0.807	0.27	0.509175077217316	0.5
Vsx2	cbt	2.65	0.807	0.27	0.509175077217316	0.5
Vsx2	CG30403	2.56	0.807	0.27	0.509175077217316	0.5
Vsx2	CG31388	2.47	0.807	0.27	0.509175077217316	0.5
Vsx2	tef	2.38	0.807	0.27	0.509175077217316	0.5
Vsx2	CG44002	2.25	0.807	0.27	0.509175077217316	0.5
Vsx2	CG8159	2.16	0.807	0.27	0.509175077217316	0.5
Vsx2	key	2.07	0.807	0.27	0.509175077217316	0.5
Vsx2	Mes4	2.06	0.807	0.27	0.509175077217316	0.5
Vsx2	Trf	2.05	0.807	0.27	0.509175077217316	0.5
Vsx2	CG9799	2.04	0.807	0.27	0.509175077217316	0.5
Vsx2	CG11902	2.03	0.807	0.27	0.509175077217316	0.5
Vsx2	msl-3	2.03	0.807	0.27	0.509175077217316	0.5
Vsx2	CG13123	1.95	0.807	0.27	0.509175077217316	0.5
Vsx2	Zif	1.94	0.807	0.27	0.509175077217316	0.5
Vsx2	CG17802	1.86	0.807	0.27	0.509175077217316	0.5
Vsx2	MBD-R2	1.83	0.807	0.27	0.509175077217316	0.5
Vsx2	Spps	1.83	0.807	0.27	0.509175077217316	0.5
Vsx2	Ssl1	1.8	0.807	0.27	0.509175077217316	0.5
Vsx2	CG3919	1.73	0.807	0.27	0.509175077217316	0.5
Vsx2	Pc	1.7	0.807	0.27	0.509175077217316	0.5
Vsx2	Dip1	1.69	0.807	0.27	0.509175077217316	0.5
Vsx2	CG4553	1.69	0.807	0.27	0.509175077217316	0.5
Vsx1	CG44247	7.7	0.562	0.56	0.712525303194425	0.74
Vsx1	Ssl1	5.27	0.562	0.56	0.712525303194425	0.74
Vsx1	CG17361	4.94	0.562	0.56	0.712525303194425	0.74
Vsx1	CG13123	4.62	0.562	0.56	0.712525303194425	0.74
Vsx1	CG11902	4.11	0.562	0.56	0.712525303194425	0.74
Vsx1	ranshi	4.08	0.562	0.56	0.712525303194425	0.74
Vsx1	ush	3.1	0.562	0.56	0.712525303194425	0.74
Vsx1	cbt	3.08	0.562	0.56	0.712525303194425	0.74
Vsx1	CG9948	3	0.562	0.56	0.712525303194425	0.74
Vsx1	Taf2	2.93	0.562	0.56	0.712525303194425	0.74
Vsx1	CG34376	2.73	0.562	0.56	0.712525303194425	0.74
Vsx1	CG17803	2.65	0.562	0.56	0.712525303194425	0.74
Vsx1	CG2889	2.6	0.562	0.56	0.712525303194425	0.74
Vsx1	Kdm2	2.59	0.562	0.56	0.712525303194425	0.74
Vsx1	GATAd	2.57	0.562	0.56	0.712525303194425	0.74
Vsx1	MED4	2.55	0.562	0.56	0.712525303194425	0.74
Vsx1	mTTF	2.38	0.562	0.56	0.712525303194425	0.74
Vsx1	MED30	2.38	0.562	0.56	0.712525303194425	0.74
Vsx1	NC2beta	2.27	0.562	0.56	0.712525303194425	0.74
Vsx1	CG3847	2.1	0.562	0.56	0.712525303194425	0.74
Vsx1	YL-1	2	0.562	0.56	0.712525303194425	0.74
Vsx1	schlank	1.91	0.562	0.56	0.712525303194425	0.74
Vsx1	egg	1.87	0.562	0.56	0.712525303194425	0.74
Vsx1	Su(var)2-HP2	1.83	0.562	0.56	0.712525303194425	0.74
Vsx1	CG8388	1.82	0.562	0.56	0.712525303194425	0.74
Vsx1	CkIIalpha-i1	1.78	0.562	0.56	0.712525303194425	0.74
Vsx1	bs	1.75	0.562	0.56	0.712525303194425	0.74
Vsx1	Xbp1	1.72	0.562	0.56	0.712525303194425	0.74
Vsx1	CG33213	1.65	0.562	0.56	0.712525303194425	0.74
Vsx1	jumu	1.61	0.562	0.56	0.712525303194425	0.74
RhoGAP5A	CG16863	6.91	0.106	0.26	0.227710017021324	0.32
RhoGAP5A	CG14441	6.29	0.106	0.26	0.227710017021324	0.32
RhoGAP5A	stwl	4.95	0.106	0.26	0.227710017021324	0.32
RhoGAP5A	Set2	4.91	0.106	0.26	0.227710017021324	0.32
RhoGAP5A	NELF-B	4.58	0.106	0.26	0.227710017021324	0.32
RhoGAP5A	CG4820	4.22	0.106	0.26	0.227710017021324	0.32
RhoGAP5A	Rabex-5	3.19	0.106	0.26	0.227710017021324	0.32
RhoGAP5A	CG12299	3.05	0.106	0.26	0.227710017021324	0.32
RhoGAP5A	MED25	3.03	0.106	0.26	0.227710017021324	0.32
RhoGAP5A	Tbp	2.72	0.106	0.26	0.227710017021324	0.32
RhoGAP5A	CTPsyn	2.72	0.106	0.26	0.227710017021324	0.32
RhoGAP5A	Dad	2.67	0.106	0.26	0.227710017021324	0.32
RhoGAP5A	CG11456	2.56	0.106	0.26	0.227710017021324	0.32
RhoGAP5A	CG2129	2.52	0.106	0.26	0.227710017021324	0.32
RhoGAP5A	Ssl1	2.5	0.106	0.26	0.227710017021324	0.32
RhoGAP5A	CG4360	2.4	0.106	0.26	0.227710017021324	0.32
RhoGAP5A	CG10147	2.35	0.106	0.26	0.227710017021324	0.32
RhoGAP5A	mute	2.21	0.106	0.26	0.227710017021324	0.32
RhoGAP5A	CG8924	2.17	0.106	0.26	0.227710017021324	0.32
RhoGAP5A	YL-1	2.11	0.106	0.26	0.227710017021324	0.32
RhoGAP5A	esn	2.1	0.106	0.26	0.227710017021324	0.32
RhoGAP5A	Mes2	1.95	0.106	0.26	0.227710017021324	0.32
RhoGAP5A	Rpb8	1.85	0.106	0.26	0.227710017021324	0.32
RhoGAP5A	Spt3	1.81	0.106	0.26	0.227710017021324	0.32
RhoGAP5A	l(3)73Ah	1.76	0.106	0.26	0.227710017021324	0.32
RhoGAP5A	CG32982	1.7	0.106	0.26	0.227710017021324	0.32
RhoGAP5A	E(z)	1.68	0.106	0.26	0.227710017021324	0.32
RhoGAP5A	e(y)3	1.68	0.106	0.26	0.227710017021324	0.32
RhoGAP5A	CG17829	1.68	0.106	0.26	0.227710017021324	0.32
RhoGAP5A	CG6163	1.66	0.106	0.26	0.227710017021324	0.32
CR45520	TfIIEalpha	7.25	0.173	0.62	0.786795792469443	0.7
CR45520	ecd	4.03	0.173	0.62	0.786795792469443	0.7
CR45520	Opbp	3.5	0.173	0.62	0.786795792469443	0.7
CR45520	CG14207	3.38	0.173	0.62	0.786795792469443	0.7
CR45520	Met	3.25	0.173	0.62	0.786795792469443	0.7
CR45520	ranshi	3.09	0.173	0.62	0.786795792469443	0.7
CR45520	CG11906	3.05	0.173	0.62	0.786795792469443	0.7
CR45520	Bx	2.77	0.173	0.62	0.786795792469443	0.7
CR45520	CG12659	2.28	0.173	0.62	0.786795792469443	0.7
CR45520	Spt5	2.2	0.173	0.62	0.786795792469443	0.7
CR45520	CG11414	2.12	0.173	0.62	0.786795792469443	0.7
CR45520	Crc	2.11	0.173	0.62	0.786795792469443	0.7
CR45520	CG17359	2.09	0.173	0.62	0.786795792469443	0.7
CR45520	e(y)3	2.09	0.173	0.62	0.786795792469443	0.7
CR45520	Pc	1.94	0.173	0.62	0.786795792469443	0.7
CR45520	ftz-f1	1.92	0.173	0.62	0.786795792469443	0.7
CR45520	tna	1.9	0.173	0.62	0.786795792469443	0.7
CR45520	NC2beta	1.89	0.173	0.62	0.786795792469443	0.7
CR45520	CG4360	1.89	0.173	0.62	0.786795792469443	0.7
CR45520	CG18265	1.83	0.173	0.62	0.786795792469443	0.7
CR45520	CG2889	1.81	0.173	0.62	0.786795792469443	0.7
CR45520	Kdm2	1.81	0.173	0.62	0.786795792469443	0.7
CR45520	CG8950	1.8	0.173	0.62	0.786795792469443	0.7
CR45520	Fen1	1.75	0.173	0.62	0.786795792469443	0.7
CR45520	stck	1.73	0.173	0.62	0.786795792469443	0.7
CR45520	bon	1.72	0.173	0.62	0.786795792469443	0.7
CR45520	CG6276	1.72	0.173	0.62	0.786795792469443	0.7
CR45520	CG9305	1.71	0.173	0.62	0.786795792469443	0.7
CR45520	pfk	1.66	0.173	0.62	0.786795792469443	0.7
CR45520	CG10979	1.66	0.173	0.62	0.786795792469443	0.7
CG4119	CG6907	6.29	0.116	0.34	0.152894157431288	0.81
CG4119	bon	6.11	0.116	0.34	0.152894157431288	0.81
CG4119	Chrac-16	5.11	0.116	0.34	0.152894157431288	0.81
CG4119	Nf-YC	4.8	0.116	0.34	0.152894157431288	0.81
CG4119	CG3847	3.61	0.116	0.34	0.152894157431288	0.81
CG4119	dalao	3.59	0.116	0.34	0.152894157431288	0.81
CG4119	CG1024	3.55	0.116	0.34	0.152894157431288	0.81
CG4119	ADD1	3.35	0.116	0.34	0.152894157431288	0.81
CG4119	ttk	3.33	0.116	0.34	0.152894157431288	0.81
CG4119	phtf	3.29	0.116	0.34	0.152894157431288	0.81
CG4119	Hmg-2	3.03	0.116	0.34	0.152894157431288	0.81
CG4119	Chi	3.03	0.116	0.34	0.152894157431288	0.81
CG4119	CG11398	2.8	0.116	0.34	0.152894157431288	0.81
CG4119	CG2129	2.64	0.116	0.34	0.152894157431288	0.81
CG4119	Blimp-1	2.6	0.116	0.34	0.152894157431288	0.81
CG4119	crm	2.39	0.116	0.34	0.152894157431288	0.81
CG4119	CG8314	2.36	0.116	0.34	0.152894157431288	0.81
CG4119	CG13123	2.32	0.116	0.34	0.152894157431288	0.81
CG4119	ppl	2.32	0.116	0.34	0.152894157431288	0.81
CG4119	Meics	2.25	0.116	0.34	0.152894157431288	0.81
CG4119	CG2712	2.19	0.116	0.34	0.152894157431288	0.81
CG4119	MTA1-like	2.18	0.116	0.34	0.152894157431288	0.81
CG4119	Pc	2.17	0.116	0.34	0.152894157431288	0.81
CG4119	achi	2.14	0.116	0.34	0.152894157431288	0.81
CG4119	CG18476	2.14	0.116	0.34	0.152894157431288	0.81
CG4119	Su(var)2-HP2	2.13	0.116	0.34	0.152894157431288	0.81
CG4119	CG10631	2.1	0.116	0.34	0.152894157431288	0.81
CG4119	Ravus	2.08	0.116	0.34	0.152894157431288	0.81
CG4119	Usf	2.03	0.116	0.34	0.152894157431288	0.81
CG4119	Brf	2.01	0.116	0.34	0.152894157431288	0.81
CG3160	CG14667	5.22	0.095	0.18	1	0.82
CG3160	CG17806	4.66	0.095	0.18	1	0.82
CG3160	Tip60	4.57	0.095	0.18	1	0.82
CG3160	CG3407	4.47	0.095	0.18	1	0.82
CG3160	MBD-R2	4.3	0.095	0.18	1	0.82
CG3160	CG8765	4	0.095	0.18	1	0.82
CG3160	CG11710	3.97	0.095	0.18	1	0.82
CG3160	CG7987	3.9	0.095	0.18	1	0.82
CG3160	CG6272	3.53	0.095	0.18	1	0.82
CG3160	CG13775	3.24	0.095	0.18	1	0.82
CG3160	schlank	3.21	0.095	0.18	1	0.82
CG3160	CG6813	2.93	0.095	0.18	1	0.82
CG3160	CG8159	2.9	0.095	0.18	1	0.82
CG3160	CG44247	2.85	0.095	0.18	1	0.82
CG3160	Rfx	2.64	0.095	0.18	1	0.82
CG3160	stc	2.5	0.095	0.18	1	0.82
CG3160	CG4360	2.28	0.095	0.18	1	0.82
CG3160	Rpb8	2.27	0.095	0.18	1	0.82
CG3160	MED28	2.21	0.095	0.18	1	0.82
CG3160	cbt	2.21	0.095	0.18	1	0.82
CG3160	CG9776	2.19	0.095	0.18	1	0.82
CG3160	wek	2.16	0.095	0.18	1	0.82
CG3160	CG10366	2.12	0.095	0.18	1	0.82
CG3160	CTPsyn	2.09	0.095	0.18	1	0.82
CG3160	CG13624	2.05	0.095	0.18	1	0.82
CG3160	pzg	1.98	0.095	0.18	1	0.82
CG3160	Spt5	1.95	0.095	0.18	1	0.82
CG3160	pita	1.76	0.095	0.18	1	0.82
CG3160	Brd8	1.7	0.095	0.18	1	0.82
CG3160	Tbp	1.69	0.095	0.18	1	0.82
CG3149	Su(H)	2.77	0.098	0.2	0.786795792469443	0.69
CG3149	gce	2.63	0.098	0.2	0.786795792469443	0.69
CG3149	row	2.61	0.098	0.2	0.786795792469443	0.69
CG3149	CG12769	2.47	0.098	0.2	0.786795792469443	0.69
CG3149	CTPsyn	2.3	0.098	0.2	0.786795792469443	0.69
CG3149	CG2875	2.29	0.098	0.2	0.786795792469443	0.69
CG3149	CG32982	2.25	0.098	0.2	0.786795792469443	0.69
CG3149	CG8145	2.24	0.098	0.2	0.786795792469443	0.69
CG3149	CG9948	2.15	0.098	0.2	0.786795792469443	0.69
CG3149	CG3815	2.11	0.098	0.2	0.786795792469443	0.69
CG3149	CG6765	2.08	0.098	0.2	0.786795792469443	0.69
CG3149	stc	2.04	0.098	0.2	0.786795792469443	0.69
CG3149	mTTF	2.02	0.098	0.2	0.786795792469443	0.69
CG3149	CG12744	1.92	0.098	0.2	0.786795792469443	0.69
CG3149	CG3909	1.88	0.098	0.2	0.786795792469443	0.69
CG3149	CG1792	1.82	0.098	0.2	0.786795792469443	0.69
CG3149	Opbp	1.7	0.098	0.2	0.786795792469443	0.69
CG3149	shn	1.65	0.098	0.2	0.786795792469443	0.69
CG3149	CG13894	1.64	0.098	0.2	0.786795792469443	0.69
CG3149	CG11398	1.59	0.098	0.2	0.786795792469443	0.69
CG3149	CG16863	1.58	0.098	0.2	0.786795792469443	0.69
CG3149	Rabex-5	1.53	0.098	0.2	0.786795792469443	0.69
CG3149	ERR	1.48	0.098	0.2	0.786795792469443	0.69
CG3149	CG30403	1.48	0.098	0.2	0.786795792469443	0.69
CG3149	fu2	1.45	0.098	0.2	0.786795792469443	0.69
CG3149	RpII33	1.39	0.098	0.2	0.786795792469443	0.69
CG3149	Octbeta2R	1.37	0.098	0.2	0.786795792469443	0.69
CG3149	YL-1	1.36	0.098	0.2	0.786795792469443	0.69
CG3149	Chi	1.36	0.098	0.2	0.786795792469443	0.69
CG3149	CG8950	1.34	0.098	0.2	0.786795792469443	0.69
CG4078	Dh44-R2	2.92	0.054	0.24	0.683130051063973	0.64
CG4078	mor	2.8	0.054	0.24	0.683130051063973	0.64
CG4078	ssp	2.67	0.054	0.24	0.683130051063973	0.64
CG4078	Mio	2.55	0.054	0.24	0.683130051063973	0.64
CG4078	CG6272	2.36	0.054	0.24	0.683130051063973	0.64
CG4078	CG10669	2.28	0.054	0.24	0.683130051063973	0.64
CG4078	Hr39	2.21	0.054	0.24	0.683130051063973	0.64
CG4078	Zif	2.18	0.054	0.24	0.683130051063973	0.64
CG4078	CG6654	2.11	0.054	0.24	0.683130051063973	0.64
CG4078	shn	2.07	0.054	0.24	0.683130051063973	0.64
CG4078	CG11317	2.02	0.054	0.24	0.683130051063973	0.64
CG4078	CG14207	1.96	0.054	0.24	0.683130051063973	0.64
CG4078	CG14710	1.84	0.054	0.24	0.683130051063973	0.64
CG4078	CG13624	1.83	0.054	0.24	0.683130051063973	0.64
CG4078	CG6765	1.81	0.054	0.24	0.683130051063973	0.64
CG4078	Lpt	1.73	0.054	0.24	0.683130051063973	0.64
CG4078	CG6163	1.73	0.054	0.24	0.683130051063973	0.64
CG4078	CG10631	1.72	0.054	0.24	0.683130051063973	0.64
CG4078	Atu	1.69	0.054	0.24	0.683130051063973	0.64
CG4078	CG14667	1.63	0.054	0.24	0.683130051063973	0.64
CG4078	CTPsyn	1.61	0.054	0.24	0.683130051063973	0.64
CG4078	TFAM	1.61	0.054	0.24	0.683130051063973	0.64
CG4078	achi	1.58	0.054	0.24	0.683130051063973	0.64
CG4078	CG33695	1.5	0.054	0.24	0.683130051063973	0.64
CG4078	NfI	1.5	0.054	0.24	0.683130051063973	0.64
CG4078	ADD1	1.49	0.054	0.24	0.683130051063973	0.64
CG4078	kin17	1.48	0.054	0.24	0.683130051063973	0.64
CG4078	mamo	1.47	0.054	0.24	0.683130051063973	0.64
CG4078	msl-3	1.46	0.054	0.24	0.683130051063973	0.64
CG4078	Mtp	1.46	0.054	0.24	0.683130051063973	0.64
CG42699	NC2alpha	13.69	0.084	0.25	0.0666666666666667	0.01
CG42699	CG12299	8.12	0.084	0.25	0.0666666666666667	0.01
CG42699	CG1663	6.18	0.084	0.25	0.0666666666666667	0.01
CG42699	CG16863	5.61	0.084	0.25	0.0666666666666667	0.01
CG42699	Usf	4.43	0.084	0.25	0.0666666666666667	0.01
CG42699	Dip1	4.36	0.084	0.25	0.0666666666666667	0.01
CG42699	grau	3.98	0.084	0.25	0.0666666666666667	0.01
CG42699	CG10366	3.9	0.084	0.25	0.0666666666666667	0.01
CG42699	Pc	3.86	0.084	0.25	0.0666666666666667	0.01
CG42699	Su(z)2	3.79	0.084	0.25	0.0666666666666667	0.01
CG42699	Crc	3.68	0.084	0.25	0.0666666666666667	0.01
CG42699	CG2889	3.67	0.084	0.25	0.0666666666666667	0.01
CG42699	CG1647	3.6	0.084	0.25	0.0666666666666667	0.01
CG42699	Kdm2	3.41	0.084	0.25	0.0666666666666667	0.01
CG42699	lid	3.27	0.084	0.25	0.0666666666666667	0.01
CG42699	CG34376	3.19	0.084	0.25	0.0666666666666667	0.01
CG42699	Hmg-2	3.16	0.084	0.25	0.0666666666666667	0.01
CG42699	yem	3.12	0.084	0.25	0.0666666666666667	0.01
CG42699	ADD1	3.07	0.084	0.25	0.0666666666666667	0.01
CG42699	az2	2.94	0.084	0.25	0.0666666666666667	0.01
CG42699	CG6808	2.68	0.084	0.25	0.0666666666666667	0.01
CG42699	Sry-delta	2.62	0.084	0.25	0.0666666666666667	0.01
CG42699	CG6276	2.61	0.084	0.25	0.0666666666666667	0.01
CG42699	CG32982	2.55	0.084	0.25	0.0666666666666667	0.01
CG42699	Mtp	2.52	0.084	0.25	0.0666666666666667	0.01
CG42699	CG15435	2.41	0.084	0.25	0.0666666666666667	0.01
CG42699	Chi	2.39	0.084	0.25	0.0666666666666667	0.01
CG42699	mTTF	2.39	0.084	0.25	0.0666666666666667	0.01
CG42699	ecd	2.38	0.084	0.25	0.0666666666666667	0.01
CG42699	Lpt	2.32	0.084	0.25	0.0666666666666667	0.01
CG15765	ttk	6.29	0.985	0.19	0.333333333333333	0.2
CG15765	CG10209	5.42	0.985	0.19	0.333333333333333	0.2
CG15765	CG5180	4.25	0.985	0.19	0.333333333333333	0.2
CG15765	pita	3.37	0.985	0.19	0.333333333333333	0.2
CG15765	mip120	2.63	0.985	0.19	0.333333333333333	0.2
CG15765	CG4707	2.47	0.985	0.19	0.333333333333333	0.2
CG15765	E(z)	2.29	0.985	0.19	0.333333333333333	0.2
CG15765	Atf-2	2.19	0.985	0.19	0.333333333333333	0.2
CG15765	az2	2.19	0.985	0.19	0.333333333333333	0.2
CG15765	bigmax	2.13	0.985	0.19	0.333333333333333	0.2
CG15765	CG12769	2.1	0.985	0.19	0.333333333333333	0.2
CG15765	CG6683	2.03	0.985	0.19	0.333333333333333	0.2
CG15765	pfk	1.93	0.985	0.19	0.333333333333333	0.2
CG15765	CG15011	1.83	0.985	0.19	0.333333333333333	0.2
CG15765	Scm	1.8	0.985	0.19	0.333333333333333	0.2
CG15765	Pcl	1.76	0.985	0.19	0.333333333333333	0.2
CG15765	Brf	1.7	0.985	0.19	0.333333333333333	0.2
CG15765	Spt5	1.7	0.985	0.19	0.333333333333333	0.2
CG15765	Hmg-2	1.68	0.985	0.19	0.333333333333333	0.2
CG15765	CG8216	1.67	0.985	0.19	0.333333333333333	0.2
CG15765	Lpt	1.64	0.985	0.19	0.333333333333333	0.2
CG15765	MESR4	1.63	0.985	0.19	0.333333333333333	0.2
CG15765	tara	1.61	0.985	0.19	0.333333333333333	0.2
CG15765	E(var)3-9	1.58	0.985	0.19	0.333333333333333	0.2
CG15765	nvy	1.53	0.985	0.19	0.333333333333333	0.2
CG15765	Cdk8	1.52	0.985	0.19	0.333333333333333	0.2
CG15765	Xbp1	1.52	0.985	0.19	0.333333333333333	0.2
CG15765	CG2712	1.52	0.985	0.19	0.333333333333333	0.2
CG15765	Pc	1.51	0.985	0.19	0.333333333333333	0.2
CG15765	e(y)1	1.49	0.985	0.19	0.333333333333333	0.2
CR43264	ktub	6.59	0.187	-0.05	0.302613766334401	0.63
CR43264	Taf2	4.97	0.187	-0.05	0.302613766334401	0.63
CR43264	CG6163	4.42	0.187	-0.05	0.302613766334401	0.63
CR43264	CG6765	3.36	0.187	-0.05	0.302613766334401	0.63
CR43264	p53	3.29	0.187	-0.05	0.302613766334401	0.63
CR43264	mxc	3.26	0.187	-0.05	0.302613766334401	0.63
CR43264	Lpt	3.24	0.187	-0.05	0.302613766334401	0.63
CR43264	Usf	3.03	0.187	-0.05	0.302613766334401	0.63
CR43264	CG9705	2.93	0.187	-0.05	0.302613766334401	0.63
CR43264	Pcl	2.7	0.187	-0.05	0.302613766334401	0.63
CR43264	GATAd	2.39	0.187	-0.05	0.302613766334401	0.63
CR43264	Blimp-1	2.39	0.187	-0.05	0.302613766334401	0.63
CR43264	CG10321	2.28	0.187	-0.05	0.302613766334401	0.63
CR43264	Mes2	2.27	0.187	-0.05	0.302613766334401	0.63
CR43264	nvy	2.19	0.187	-0.05	0.302613766334401	0.63
CR43264	Hmg-2	2.16	0.187	-0.05	0.302613766334401	0.63
CR43264	tef	2.07	0.187	-0.05	0.302613766334401	0.63
CR43264	phol	2.06	0.187	-0.05	0.302613766334401	0.63
CR43264	CG1647	1.99	0.187	-0.05	0.302613766334401	0.63
CR43264	her	1.97	0.187	-0.05	0.302613766334401	0.63
CR43264	TfIIFbeta	1.95	0.187	-0.05	0.302613766334401	0.63
CR43264	tara	1.94	0.187	-0.05	0.302613766334401	0.63
CR43264	CG12299	1.92	0.187	-0.05	0.302613766334401	0.63
CR43264	CG6813	1.91	0.187	-0.05	0.302613766334401	0.63
CR43264	Rel	1.89	0.187	-0.05	0.302613766334401	0.63
CR43264	row	1.88	0.187	-0.05	0.302613766334401	0.63
CR43264	CHES-1-like	1.83	0.187	-0.05	0.302613766334401	0.63
CR43264	CG7154	1.82	0.187	-0.05	0.302613766334401	0.63
CR43264	CrebA	1.79	0.187	-0.05	0.302613766334401	0.63
CR43264	MTA1-like	1.74	0.187	-0.05	0.302613766334401	0.63
mof	Pcl	4.36	0.114	-0.1	0.53748384988657	0.19
mof	CG2202	3.91	0.114	-0.1	0.53748384988657	0.19
mof	CG33213	3.26	0.114	-0.1	0.53748384988657	0.19
mof	Lpt	2.97	0.114	-0.1	0.53748384988657	0.19
mof	CG5033	2.97	0.114	-0.1	0.53748384988657	0.19
mof	CG6813	2.82	0.114	-0.1	0.53748384988657	0.19
mof	Kdm4A	2.8	0.114	-0.1	0.53748384988657	0.19
mof	Taf1	2.15	0.114	-0.1	0.53748384988657	0.19
mof	CG11247	2.13	0.114	-0.1	0.53748384988657	0.19
mof	lid	1.91	0.114	-0.1	0.53748384988657	0.19
mof	Zif	1.86	0.114	-0.1	0.53748384988657	0.19
mof	MTA1-like	1.84	0.114	-0.1	0.53748384988657	0.19
mof	CG12744	1.82	0.114	-0.1	0.53748384988657	0.19
mof	Bx	1.78	0.114	-0.1	0.53748384988657	0.19
mof	Dip1	1.77	0.114	-0.1	0.53748384988657	0.19
mof	CG10631	1.75	0.114	-0.1	0.53748384988657	0.19
mof	CG10904	1.71	0.114	-0.1	0.53748384988657	0.19
mof	CG45071	1.7	0.114	-0.1	0.53748384988657	0.19
mof	stwl	1.7	0.114	-0.1	0.53748384988657	0.19
mof	schlank	1.66	0.114	-0.1	0.53748384988657	0.19
mof	ranshi	1.65	0.114	-0.1	0.53748384988657	0.19
mof	Dh44-R2	1.6	0.114	-0.1	0.53748384988657	0.19
mof	l(3)73Ah	1.59	0.114	-0.1	0.53748384988657	0.19
mof	CG12267	1.51	0.114	-0.1	0.53748384988657	0.19
mof	ERR	1.5	0.114	-0.1	0.53748384988657	0.19
mof	CHES-1-like	1.49	0.114	-0.1	0.53748384988657	0.19
mof	Taf8	1.49	0.114	-0.1	0.53748384988657	0.19
mof	CG17802	1.48	0.114	-0.1	0.53748384988657	0.19
mof	CG13624	1.42	0.114	-0.1	0.53748384988657	0.19
mof	tio	1.41	0.114	-0.1	0.53748384988657	0.19
CG16721	key	8.4	0.124	-0.11	0.149071198499986	0.48
CG16721	Elp3	7.79	0.124	-0.11	0.149071198499986	0.48
CG16721	Rfx	5.87	0.124	-0.11	0.149071198499986	0.48
CG16721	stwl	5.48	0.124	-0.11	0.149071198499986	0.48
CG16721	RpII33	3.71	0.124	-0.11	0.149071198499986	0.48
CG16721	row	3.28	0.124	-0.11	0.149071198499986	0.48
CG16721	TFAM	2.89	0.124	-0.11	0.149071198499986	0.48
CG16721	CG10959	2.16	0.124	-0.11	0.149071198499986	0.48
CG16721	CG10209	2.14	0.124	-0.11	0.149071198499986	0.48
CG16721	CG11247	1.97	0.124	-0.11	0.149071198499986	0.48
CG16721	Bx	1.97	0.124	-0.11	0.149071198499986	0.48
CG16721	CG8145	1.96	0.124	-0.11	0.149071198499986	0.48
CG16721	CHES-1-like	1.81	0.124	-0.11	0.149071198499986	0.48
CG16721	stck	1.77	0.124	-0.11	0.149071198499986	0.48
CG16721	CG7818	1.76	0.124	-0.11	0.149071198499986	0.48
CG16721	CG4424	1.75	0.124	-0.11	0.149071198499986	0.48
CG16721	Nf-YA	1.74	0.124	-0.11	0.149071198499986	0.48
CG16721	cbt	1.71	0.124	-0.11	0.149071198499986	0.48
CG16721	CG4617	1.71	0.124	-0.11	0.149071198499986	0.48
CG16721	CG17802	1.7	0.124	-0.11	0.149071198499986	0.48
CG16721	CG3065	1.7	0.124	-0.11	0.149071198499986	0.48
CG16721	CG32700	1.69	0.124	-0.11	0.149071198499986	0.48
CG16721	nvy	1.68	0.124	-0.11	0.149071198499986	0.48
CG16721	dwg	1.62	0.124	-0.11	0.149071198499986	0.48
CG16721	az2	1.62	0.124	-0.11	0.149071198499986	0.48
CG16721	Xbp1	1.6	0.124	-0.11	0.149071198499986	0.48
CG16721	yem	1.55	0.124	-0.11	0.149071198499986	0.48
CG16721	her	1.55	0.124	-0.11	0.149071198499986	0.48
CG16721	CG9705	1.47	0.124	-0.11	0.149071198499986	0.48
CG16721	Zif	1.46	0.124	-0.11	0.149071198499986	0.48
CR45668	bs	4.34	0.083	0.33	0.683130051063973	0.73
CR45668	CG8924	4.25	0.083	0.33	0.683130051063973	0.73
CR45668	CG17829	3.88	0.083	0.33	0.683130051063973	0.73
CR45668	CG10979	3.77	0.083	0.33	0.683130051063973	0.73
CR45668	Mio	3.55	0.083	0.33	0.683130051063973	0.73
CR45668	CG3838	3.27	0.083	0.33	0.683130051063973	0.73
CR45668	CG4617	2.93	0.083	0.33	0.683130051063973	0.73
CR45668	Dip2	2.73	0.083	0.33	0.683130051063973	0.73
CR45668	dom	2.41	0.083	0.33	0.683130051063973	0.73
CR45668	CG30020	2.25	0.083	0.33	0.683130051063973	0.73
CR45668	CG7745	2.09	0.083	0.33	0.683130051063973	0.73
CR45668	CG2875	2	0.083	0.33	0.683130051063973	0.73
CR45668	CHES-1-like	2	0.083	0.33	0.683130051063973	0.73
CR45668	CG2790	1.93	0.083	0.33	0.683130051063973	0.73
CR45668	Octbeta2R	1.93	0.083	0.33	0.683130051063973	0.73
CR45668	Eip93F	1.92	0.083	0.33	0.683130051063973	0.73
CR45668	CG33213	1.82	0.083	0.33	0.683130051063973	0.73
CR45668	lid	1.8	0.083	0.33	0.683130051063973	0.73
CR45668	Usf	1.73	0.083	0.33	0.683130051063973	0.73
CR45668	MTA1-like	1.72	0.083	0.33	0.683130051063973	0.73
CR45668	CG10565	1.71	0.083	0.33	0.683130051063973	0.73
CR45668	CG1024	1.71	0.083	0.33	0.683130051063973	0.73
CR45668	ZnT49B	1.68	0.083	0.33	0.683130051063973	0.73
CR45668	dwg	1.62	0.083	0.33	0.683130051063973	0.73
CR45668	Cdk8	1.61	0.083	0.33	0.683130051063973	0.73
CR45668	CG11414	1.57	0.083	0.33	0.683130051063973	0.73
CR45668	Iswi	1.56	0.083	0.33	0.683130051063973	0.73
CR45668	Chrac-14	1.55	0.083	0.33	0.683130051063973	0.73
CR45668	Su(H)	1.54	0.083	0.33	0.683130051063973	0.73
CR45668	Rpb8	1.52	0.083	0.33	0.683130051063973	0.73
CG12236	Zif	11.96	0.203	-0.11	-0.0666666666666667	1
CG12236	CG2889	7.66	0.203	-0.11	-0.0666666666666667	1
CG12236	tara	7.3	0.203	-0.11	-0.0666666666666667	1
CG12236	e(y)1	4.83	0.203	-0.11	-0.0666666666666667	1
CG12236	CG14207	4.47	0.203	-0.11	-0.0666666666666667	1
CG12236	CG3281	3.9	0.203	-0.11	-0.0666666666666667	1
CG12236	CG18262	3.8	0.203	-0.11	-0.0666666666666667	1
CG12236	CG17803	3.18	0.203	-0.11	-0.0666666666666667	1
CG12236	MED4	3.05	0.203	-0.11	-0.0666666666666667	1
CG12236	Su(z)12	2.92	0.203	-0.11	-0.0666666666666667	1
CG12236	Met	2.49	0.203	-0.11	-0.0666666666666667	1
CG12236	fu2	2.41	0.203	-0.11	-0.0666666666666667	1
CG12236	bigmax	2.41	0.203	-0.11	-0.0666666666666667	1
CG12236	CTCF	2.4	0.203	-0.11	-0.0666666666666667	1
CG12236	E2f2	2.31	0.203	-0.11	-0.0666666666666667	1
CG12236	tna	2.27	0.203	-0.11	-0.0666666666666667	1
CG12236	Dip2	2.24	0.203	-0.11	-0.0666666666666667	1
CG12236	Mrtf	2.22	0.203	-0.11	-0.0666666666666667	1
CG12236	GATAd	2.22	0.203	-0.11	-0.0666666666666667	1
CG12236	ZnT49B	2.21	0.203	-0.11	-0.0666666666666667	1
CG12236	CG8765	2.18	0.203	-0.11	-0.0666666666666667	1
CG12236	CG9305	2.16	0.203	-0.11	-0.0666666666666667	1
CG12236	CG3847	2.13	0.203	-0.11	-0.0666666666666667	1
CG12236	Xpd	2.12	0.203	-0.11	-0.0666666666666667	1
CG12236	Su(var)3-7	2.11	0.203	-0.11	-0.0666666666666667	1
CG12236	Taf8	2.07	0.203	-0.11	-0.0666666666666667	1
CG12236	CG4360	2.07	0.203	-0.11	-0.0666666666666667	1
CG12236	CG7101	2.01	0.203	-0.11	-0.0666666666666667	1
CG12236	Taf1	1.97	0.203	-0.11	-0.0666666666666667	1
CG12236	HP1b	1.91	0.203	-0.11	-0.0666666666666667	1
CG3726	CG9705	9.39	0.508	0.4	0.509175077217316	0.7
CG3726	CG8216	7.42	0.508	0.4	0.509175077217316	0.7
CG3726	CG7101	6.66	0.508	0.4	0.509175077217316	0.7
CG3726	Eip93F	6.11	0.508	0.4	0.509175077217316	0.7
CG3726	sima	5.16	0.508	0.4	0.509175077217316	0.7
CG3726	CrebA	3.28	0.508	0.4	0.509175077217316	0.7
CG3726	CG9948	3.26	0.508	0.4	0.509175077217316	0.7
CG3726	CG10147	2.89	0.508	0.4	0.509175077217316	0.7
CG3726	CG11317	2.87	0.508	0.4	0.509175077217316	0.7
CG3726	CG32982	2.56	0.508	0.4	0.509175077217316	0.7
CG3726	CG6163	2.55	0.508	0.4	0.509175077217316	0.7
CG3726	ecd	2.34	0.508	0.4	0.509175077217316	0.7
CG3726	Blimp-1	2.3	0.508	0.4	0.509175077217316	0.7
CG3726	Taf1	2.22	0.508	0.4	0.509175077217316	0.7
CG3726	bs	2.17	0.508	0.4	0.509175077217316	0.7
CG3726	Mes4	2.13	0.508	0.4	0.509175077217316	0.7
CG3726	Scm	2.13	0.508	0.4	0.509175077217316	0.7
CG3726	CG33213	2.07	0.508	0.4	0.509175077217316	0.7
CG3726	CG11560	2.02	0.508	0.4	0.509175077217316	0.7
CG3726	CG3407	1.99	0.508	0.4	0.509175077217316	0.7
CG3726	tara	1.92	0.508	0.4	0.509175077217316	0.7
CG3726	ranshi	1.91	0.508	0.4	0.509175077217316	0.7
CG3726	Trf	1.87	0.508	0.4	0.509175077217316	0.7
CG3726	Opbp	1.86	0.508	0.4	0.509175077217316	0.7
CG3726	CG9776	1.72	0.508	0.4	0.509175077217316	0.7
CG3726	TfIIEalpha	1.67	0.508	0.4	0.509175077217316	0.7
CG3726	tna	1.6	0.508	0.4	0.509175077217316	0.7
CG3726	CG12236	1.59	0.508	0.4	0.509175077217316	0.7
CG3726	CG4553	1.57	0.508	0.4	0.509175077217316	0.7
CG3726	TH1	1.57	0.508	0.4	0.509175077217316	0.7
CG12728	CG8314	4.33	0.068	-0.36	0.149071198499986	0.15
CG12728	CG30020	3.87	0.068	-0.36	0.149071198499986	0.15
CG12728	Brf	3.21	0.068	-0.36	0.149071198499986	0.15
CG12728	Pc	3.18	0.068	-0.36	0.149071198499986	0.15
CG12728	CG10147	2.9	0.068	-0.36	0.149071198499986	0.15
CG12728	e(y)1	2.9	0.068	-0.36	0.149071198499986	0.15
CG12728	CTPsyn	2.84	0.068	-0.36	0.149071198499986	0.15
CG12728	crm	2.72	0.068	-0.36	0.149071198499986	0.15
CG12728	Rfx	2.66	0.068	-0.36	0.149071198499986	0.15
CG12728	msl-3	2.63	0.068	-0.36	0.149071198499986	0.15
CG12728	NfI	2.38	0.068	-0.36	0.149071198499986	0.15
CG12728	CG44002	2.38	0.068	-0.36	0.149071198499986	0.15
CG12728	CG3909	2.32	0.068	-0.36	0.149071198499986	0.15
CG12728	Mrtf	2.29	0.068	-0.36	0.149071198499986	0.15
CG12728	Dip1	2.27	0.068	-0.36	0.149071198499986	0.15
CG12728	CG17829	2.23	0.068	-0.36	0.149071198499986	0.15
CG12728	Sap30	2.2	0.068	-0.36	0.149071198499986	0.15
CG12728	Hmg-2	2.08	0.068	-0.36	0.149071198499986	0.15
CG12728	CG11906	2.05	0.068	-0.36	0.149071198499986	0.15
CG12728	nerfin-1	2.02	0.068	-0.36	0.149071198499986	0.15
CG12728	Su(z)12	2	0.068	-0.36	0.149071198499986	0.15
CG12728	CG15601	1.99	0.068	-0.36	0.149071198499986	0.15
CG12728	CG32700	1.93	0.068	-0.36	0.149071198499986	0.15
CG12728	Mef2	1.92	0.068	-0.36	0.149071198499986	0.15
CG12728	ssp	1.87	0.068	-0.36	0.149071198499986	0.15
CG12728	jing	1.86	0.068	-0.36	0.149071198499986	0.15
CG12728	ppl	1.84	0.068	-0.36	0.149071198499986	0.15
CG12728	Cdc5	1.79	0.068	-0.36	0.149071198499986	0.15
CG12728	MED15	1.79	0.068	-0.36	0.149071198499986	0.15
CG12728	stck	1.78	0.068	-0.36	0.149071198499986	0.15
CG32756	Lhr	6.06	0.103	-0.14	0.0666666666666667	0.01
CG32756	Kdm4A	4.78	0.103	-0.14	0.0666666666666667	0.01
CG32756	CG8924	4.07	0.103	-0.14	0.0666666666666667	0.01
CG32756	Atu	3.55	0.103	-0.14	0.0666666666666667	0.01
CG32756	ssp	3.32	0.103	-0.14	0.0666666666666667	0.01
CG32756	crm	3.19	0.103	-0.14	0.0666666666666667	0.01
CG32756	ADD1	3.11	0.103	-0.14	0.0666666666666667	0.01
CG32756	Rpb8	3.08	0.103	-0.14	0.0666666666666667	0.01
CG32756	Su(H)	3.04	0.103	-0.14	0.0666666666666667	0.01
CG32756	cbt	2.9	0.103	-0.14	0.0666666666666667	0.01
CG32756	Brd8	2.82	0.103	-0.14	0.0666666666666667	0.01
CG32756	CG12942	2.71	0.103	-0.14	0.0666666666666667	0.01
CG32756	Rbsn-5	2.47	0.103	-0.14	0.0666666666666667	0.01
CG32756	CG6272	2.36	0.103	-0.14	0.0666666666666667	0.01
CG32756	CG8216	2.24	0.103	-0.14	0.0666666666666667	0.01
CG32756	CG14712	2.2	0.103	-0.14	0.0666666666666667	0.01
CG32756	CG13775	2.14	0.103	-0.14	0.0666666666666667	0.01
CG32756	CG2199	2.02	0.103	-0.14	0.0666666666666667	0.01
CG32756	pfk	2.01	0.103	-0.14	0.0666666666666667	0.01
CG32756	CG7745	1.99	0.103	-0.14	0.0666666666666667	0.01
CG32756	CG9776	1.98	0.103	-0.14	0.0666666666666667	0.01
CG32756	Spt5	1.97	0.103	-0.14	0.0666666666666667	0.01
CG32756	CG9305	1.96	0.103	-0.14	0.0666666666666667	0.01
CG32756	CG2875	1.95	0.103	-0.14	0.0666666666666667	0.01
CG32756	CG10959	1.94	0.103	-0.14	0.0666666666666667	0.01
CG32756	NfI	1.87	0.103	-0.14	0.0666666666666667	0.01
CG32756	CG6808	1.84	0.103	-0.14	0.0666666666666667	0.01
CG32756	CG11710	1.81	0.103	-0.14	0.0666666666666667	0.01
CG32756	CG3313	1.79	0.103	-0.14	0.0666666666666667	0.01
CG32756	Spps	1.79	0.103	-0.14	0.0666666666666667	0.01
CG6041	CTCF	4.71	0.059	-0.1	0.333333333333333	0.26
CG6041	CG18265	3.57	0.059	-0.1	0.333333333333333	0.26
CG6041	TH1	3.35	0.059	-0.1	0.333333333333333	0.26
CG6041	CG12236	3.25	0.059	-0.1	0.333333333333333	0.26
CG6041	Scm	3.06	0.059	-0.1	0.333333333333333	0.26
CG6041	CG5180	2.92	0.059	-0.1	0.333333333333333	0.26
CG6041	CG1602	2.79	0.059	-0.1	0.333333333333333	0.26
CG6041	CG12942	2.6	0.059	-0.1	0.333333333333333	0.26
CG6041	kin17	2.58	0.059	-0.1	0.333333333333333	0.26
CG6041	CG34376	2.48	0.059	-0.1	0.333333333333333	0.26
CG6041	CG1024	2.25	0.059	-0.1	0.333333333333333	0.26
CG6041	ranshi	1.98	0.059	-0.1	0.333333333333333	0.26
CG6041	MBD-R2	1.93	0.059	-0.1	0.333333333333333	0.26
CG6041	CG15435	1.93	0.059	-0.1	0.333333333333333	0.26
CG6041	Zif	1.92	0.059	-0.1	0.333333333333333	0.26
CG6041	e(y)1	1.83	0.059	-0.1	0.333333333333333	0.26
CG6041	mute	1.8	0.059	-0.1	0.333333333333333	0.26
CG6041	CG4936	1.8	0.059	-0.1	0.333333333333333	0.26
CG6041	MESR4	1.78	0.059	-0.1	0.333333333333333	0.26
CG6041	Bx	1.76	0.059	-0.1	0.333333333333333	0.26
CG6041	ph-p	1.72	0.059	-0.1	0.333333333333333	0.26
CG6041	lid	1.69	0.059	-0.1	0.333333333333333	0.26
CG6041	Dif	1.69	0.059	-0.1	0.333333333333333	0.26
CG6041	fd68A	1.67	0.059	-0.1	0.333333333333333	0.26
CG6041	mor	1.63	0.059	-0.1	0.333333333333333	0.26
CG6041	CG2889	1.58	0.059	-0.1	0.333333333333333	0.26
CG6041	Trl	1.58	0.059	-0.1	0.333333333333333	0.26
CG6041	ttk	1.57	0.059	-0.1	0.333333333333333	0.26
CG6041	az2	1.51	0.059	-0.1	0.333333333333333	0.26
CG6041	Hakai	1.5	0.059	-0.1	0.333333333333333	0.26
Grip	CTCF	6.72	0.195	0.15	0.382970843102535	0.42
Grip	Dad	5.79	0.195	0.15	0.382970843102535	0.42
Grip	CG4820	5.45	0.195	0.15	0.382970843102535	0.42
Grip	MED20	3.52	0.195	0.15	0.382970843102535	0.42
Grip	CG7745	3.04	0.195	0.15	0.382970843102535	0.42
Grip	RpIII128	2.78	0.195	0.15	0.382970843102535	0.42
Grip	schlank	2.57	0.195	0.15	0.382970843102535	0.42
Grip	mld	2.57	0.195	0.15	0.382970843102535	0.42
Grip	CG10565	2.55	0.195	0.15	0.382970843102535	0.42
Grip	E(var)3-9	2.27	0.195	0.15	0.382970843102535	0.42
Grip	CG45071	2.23	0.195	0.15	0.382970843102535	0.42
Grip	CG9305	2.23	0.195	0.15	0.382970843102535	0.42
Grip	ttk	2.13	0.195	0.15	0.382970843102535	0.42
Grip	Xpd	2.09	0.195	0.15	0.382970843102535	0.42
Grip	CG32700	2.08	0.195	0.15	0.382970843102535	0.42
Grip	CG11317	2.08	0.195	0.15	0.382970843102535	0.42
Grip	CG5196	2.05	0.195	0.15	0.382970843102535	0.42
Grip	CG4360	1.99	0.195	0.15	0.382970843102535	0.42
Grip	fd68A	1.96	0.195	0.15	0.382970843102535	0.42
Grip	Su(z)12	1.96	0.195	0.15	0.382970843102535	0.42
Grip	CG17802	1.94	0.195	0.15	0.382970843102535	0.42
Grip	CG14438	1.92	0.195	0.15	0.382970843102535	0.42
Grip	Mat1	1.87	0.195	0.15	0.382970843102535	0.42
Grip	CG11902	1.83	0.195	0.15	0.382970843102535	0.42
Grip	Ssrp	1.79	0.195	0.15	0.382970843102535	0.42
Grip	CG6163	1.77	0.195	0.15	0.382970843102535	0.42
Grip	CG13123	1.77	0.195	0.15	0.382970843102535	0.42
Grip	CG10949	1.76	0.195	0.15	0.382970843102535	0.42
Grip	Cdc5	1.76	0.195	0.15	0.382970843102535	0.42
Grip	CG10274	1.76	0.195	0.15	0.382970843102535	0.42
CG4766	Dad	6.93	0.439	0.05	0.367058489524401	0.33
CG4766	CG10979	4.99	0.439	0.05	0.367058489524401	0.33
CG4766	CG5196	4.69	0.439	0.05	0.367058489524401	0.33
CG4766	CG32700	3.8	0.439	0.05	0.367058489524401	0.33
CG4766	ecd	3.66	0.439	0.05	0.367058489524401	0.33
CG4766	CG12219	3.49	0.439	0.05	0.367058489524401	0.33
CG4766	hng1	3.47	0.439	0.05	0.367058489524401	0.33
CG4766	Tbp	3.35	0.439	0.05	0.367058489524401	0.33
CG4766	CG13624	3.32	0.439	0.05	0.367058489524401	0.33
CG4766	CG9948	3.29	0.439	0.05	0.367058489524401	0.33
CG4766	tio	3.27	0.439	0.05	0.367058489524401	0.33
CG4766	CG8388	2.93	0.439	0.05	0.367058489524401	0.33
CG4766	Xbp1	2.62	0.439	0.05	0.367058489524401	0.33
CG4766	CTCF	2.62	0.439	0.05	0.367058489524401	0.33
CG4766	CG15435	2.51	0.439	0.05	0.367058489524401	0.33
CG4766	CG5033	2.48	0.439	0.05	0.367058489524401	0.33
CG4766	Tip60	2.38	0.439	0.05	0.367058489524401	0.33
CG4766	CG5180	2.25	0.439	0.05	0.367058489524401	0.33
CG4766	Hakai	2.24	0.439	0.05	0.367058489524401	0.33
CG4766	Taf2	2.22	0.439	0.05	0.367058489524401	0.33
CG4766	ranshi	2.1	0.439	0.05	0.367058489524401	0.33
CG4766	msl-3	2.03	0.439	0.05	0.367058489524401	0.33
CG4766	CG18476	2.02	0.439	0.05	0.367058489524401	0.33
CG4766	Cdk8	1.96	0.439	0.05	0.367058489524401	0.33
CG4766	CR43670	1.95	0.439	0.05	0.367058489524401	0.33
CG4766	CG3815	1.93	0.439	0.05	0.367058489524401	0.33
CG4766	Blimp-1	1.91	0.439	0.05	0.367058489524401	0.33
CG4766	CG6163	1.88	0.439	0.05	0.367058489524401	0.33
CG4766	Hr38	1.85	0.439	0.05	0.367058489524401	0.33
CG4766	MED20	1.85	0.439	0.05	0.367058489524401	0.33
CR44498	CG2202	7.54	0.127	0.42	0.333333333333333	0.25
CR44498	Chi	4.2	0.127	0.42	0.333333333333333	0.25
CR44498	CG12659	3.99	0.127	0.42	0.333333333333333	0.25
CR44498	CG12219	2.64	0.127	0.42	0.333333333333333	0.25
CR44498	CG9948	2.51	0.127	0.42	0.333333333333333	0.25
CR44498	MED30	2.41	0.127	0.42	0.333333333333333	0.25
CR44498	Trl	2.34	0.127	0.42	0.333333333333333	0.25
CR44498	lid	2.31	0.127	0.42	0.333333333333333	0.25
CR44498	Dip2	2.29	0.127	0.42	0.333333333333333	0.25
CR44498	CG15435	2.27	0.127	0.42	0.333333333333333	0.25
CR44498	CG8216	2.13	0.127	0.42	0.333333333333333	0.25
CR44498	Aef1	2.06	0.127	0.42	0.333333333333333	0.25
CR44498	row	1.76	0.127	0.42	0.333333333333333	0.25
CR44498	NELF-B	1.75	0.127	0.42	0.333333333333333	0.25
CR44498	kin17	1.74	0.127	0.42	0.333333333333333	0.25
CR44498	Dref	1.63	0.127	0.42	0.333333333333333	0.25
CR44498	egg	1.61	0.127	0.42	0.333333333333333	0.25
CR44498	CG3815	1.61	0.127	0.42	0.333333333333333	0.25
CR44498	CG3313	1.53	0.127	0.42	0.333333333333333	0.25
CR44498	CG6654	1.51	0.127	0.42	0.333333333333333	0.25
CR44498	tio	1.5	0.127	0.42	0.333333333333333	0.25
CR44498	fd68A	1.49	0.127	0.42	0.333333333333333	0.25
CR44498	CTCF	1.48	0.127	0.42	0.333333333333333	0.25
CR44498	MRG15	1.48	0.127	0.42	0.333333333333333	0.25
CR44498	CG13123	1.47	0.127	0.42	0.333333333333333	0.25
CR44498	CHES-1-like	1.46	0.127	0.42	0.333333333333333	0.25
CR44498	CG7745	1.45	0.127	0.42	0.333333333333333	0.25
CR44498	CG4360	1.45	0.127	0.42	0.333333333333333	0.25
CR44498	CR43670	1.44	0.127	0.42	0.333333333333333	0.25
CR44498	Bap55	1.42	0.127	0.42	0.333333333333333	0.25
mab-21	MED30	7.82	0.637	-0.22	0.152894157431288	0.53
mab-21	Chrac-14	6.11	0.637	-0.22	0.152894157431288	0.53
mab-21	Dad	5.49	0.637	-0.22	0.152894157431288	0.53
mab-21	dwg	4.86	0.637	-0.22	0.152894157431288	0.53
mab-21	CR43670	4.58	0.637	-0.22	0.152894157431288	0.53
mab-21	Usf	4.46	0.637	-0.22	0.152894157431288	0.53
mab-21	CG10959	4.25	0.637	-0.22	0.152894157431288	0.53
mab-21	NfI	4.21	0.637	-0.22	0.152894157431288	0.53
mab-21	CG12659	4.09	0.637	-0.22	0.152894157431288	0.53
mab-21	CG2889	3.74	0.637	-0.22	0.152894157431288	0.53
mab-21	CG5180	3.39	0.637	-0.22	0.152894157431288	0.53
mab-21	Rpb8	3.37	0.637	-0.22	0.152894157431288	0.53
mab-21	Hmg-2	3.24	0.637	-0.22	0.152894157431288	0.53
mab-21	Pcl	3.2	0.637	-0.22	0.152894157431288	0.53
mab-21	hng1	3.17	0.637	-0.22	0.152894157431288	0.53
mab-21	CG6254	3.07	0.637	-0.22	0.152894157431288	0.53
mab-21	Brf	3.03	0.637	-0.22	0.152894157431288	0.53
mab-21	MED17	3.02	0.637	-0.22	0.152894157431288	0.53
mab-21	e(y)1	3.01	0.637	-0.22	0.152894157431288	0.53
mab-21	CG15435	2.86	0.637	-0.22	0.152894157431288	0.53
mab-21	CG8281	2.79	0.637	-0.22	0.152894157431288	0.53
mab-21	Scm	2.67	0.637	-0.22	0.152894157431288	0.53
mab-21	CG7518	2.55	0.637	-0.22	0.152894157431288	0.53
mab-21	YL-1	2.51	0.637	-0.22	0.152894157431288	0.53
mab-21	CG12769	2.46	0.637	-0.22	0.152894157431288	0.53
mab-21	CG11456	2.42	0.637	-0.22	0.152894157431288	0.53
mab-21	Elp3	2.32	0.637	-0.22	0.152894157431288	0.53
mab-21	Lmpt	2.32	0.637	-0.22	0.152894157431288	0.53
mab-21	ecd	2.3	0.637	-0.22	0.152894157431288	0.53
mab-21	CTCF	2.28	0.637	-0.22	0.152894157431288	0.53
CG5937	MED27	5.83	0.048	-0.15	0.124034734589208	0.02
CG5937	E2f2	4.9	0.048	-0.15	0.124034734589208	0.02
CG5937	Elp3	4.16	0.048	-0.15	0.124034734589208	0.02
CG5937	Plzf	3.42	0.048	-0.15	0.124034734589208	0.02
CG5937	Rfx	2.93	0.048	-0.15	0.124034734589208	0.02
CG5937	dom	2.79	0.048	-0.15	0.124034734589208	0.02
CG5937	GATAd	2.65	0.048	-0.15	0.124034734589208	0.02
CG5937	sima	2.58	0.048	-0.15	0.124034734589208	0.02
CG5937	Su(var)2-HP2	2.45	0.048	-0.15	0.124034734589208	0.02
CG5937	CG10565	2.27	0.048	-0.15	0.124034734589208	0.02
CG5937	CG2202	2.2	0.048	-0.15	0.124034734589208	0.02
CG5937	ranshi	2.11	0.048	-0.15	0.124034734589208	0.02
CG5937	Cdk8	2.07	0.048	-0.15	0.124034734589208	0.02
CG5937	CG18476	2.02	0.048	-0.15	0.124034734589208	0.02
CG5937	Lpt	1.99	0.048	-0.15	0.124034734589208	0.02
CG5937	CG12155	1.96	0.048	-0.15	0.124034734589208	0.02
CG5937	CG3065	1.89	0.048	-0.15	0.124034734589208	0.02
CG5937	CrebA	1.86	0.048	-0.15	0.124034734589208	0.02
CG5937	CG4570	1.83	0.048	-0.15	0.124034734589208	0.02
CG5937	CG11398	1.72	0.048	-0.15	0.124034734589208	0.02
CG5937	MED15	1.64	0.048	-0.15	0.124034734589208	0.02
CG5937	ph-p	1.63	0.048	-0.15	0.124034734589208	0.02
CG5937	Chi	1.63	0.048	-0.15	0.124034734589208	0.02
CG5937	Scm	1.57	0.048	-0.15	0.124034734589208	0.02
CG5937	CG14200	1.56	0.048	-0.15	0.124034734589208	0.02
CG5937	CG45071	1.52	0.048	-0.15	0.124034734589208	0.02
CG5937	CG15601	1.48	0.048	-0.15	0.124034734589208	0.02
CG5937	CG4820	1.46	0.048	-0.15	0.124034734589208	0.02
CG5937	CG13624	1.45	0.048	-0.15	0.124034734589208	0.02
CG5937	CycH	1.43	0.048	-0.15	0.124034734589208	0.02
CG4660	CG15601	4.7	0.162	0.51	0.683130051063973	0.6
CG4660	CG3909	3.77	0.162	0.51	0.683130051063973	0.6
CG4660	jumu	2.87	0.162	0.51	0.683130051063973	0.6
CG4660	kin17	2.51	0.162	0.51	0.683130051063973	0.6
CG4660	e(y)3	2.46	0.162	0.51	0.683130051063973	0.6
CG4660	CG12155	2.43	0.162	0.51	0.683130051063973	0.6
CG4660	CG34422	2.4	0.162	0.51	0.683130051063973	0.6
CG4660	CG11247	2.28	0.162	0.51	0.683130051063973	0.6
CG4660	Atu	2.26	0.162	0.51	0.683130051063973	0.6
CG4660	Set2	2.12	0.162	0.51	0.683130051063973	0.6
CG4660	Meics	2.02	0.162	0.51	0.683130051063973	0.6
CG4660	CG44002	2.02	0.162	0.51	0.683130051063973	0.6
CG4660	RpII33	2.01	0.162	0.51	0.683130051063973	0.6
CG4660	pita	2.01	0.162	0.51	0.683130051063973	0.6
CG4660	CG33695	2	0.162	0.51	0.683130051063973	0.6
CG4660	Iswi	1.94	0.162	0.51	0.683130051063973	0.6
CG4660	CG1663	1.94	0.162	0.51	0.683130051063973	0.6
CG4660	Crc	1.87	0.162	0.51	0.683130051063973	0.6
CG4660	Pbp95	1.86	0.162	0.51	0.683130051063973	0.6
CG4660	Lhr	1.8	0.162	0.51	0.683130051063973	0.6
CG4660	shn	1.73	0.162	0.51	0.683130051063973	0.6
CG4660	Ravus	1.71	0.162	0.51	0.683130051063973	0.6
CG4660	row	1.69	0.162	0.51	0.683130051063973	0.6
CG4660	CG12942	1.68	0.162	0.51	0.683130051063973	0.6
CG4660	CG1602	1.64	0.162	0.51	0.683130051063973	0.6
CG4660	CG7101	1.63	0.162	0.51	0.683130051063973	0.6
CG4660	mute	1.59	0.162	0.51	0.683130051063973	0.6
CG4660	TFAM	1.56	0.162	0.51	0.683130051063973	0.6
CG4660	MED20	1.53	0.162	0.51	0.683130051063973	0.6
CG4660	Octbeta2R	1.53	0.162	0.51	0.683130051063973	0.6
Ca-alpha1T	NC2alpha	7.48	0.408	0.1	0.323875137815648	0.38
Ca-alpha1T	CG11902	5.29	0.408	0.1	0.323875137815648	0.38
Ca-alpha1T	CG10669	4.53	0.408	0.1	0.323875137815648	0.38
Ca-alpha1T	CkIIalpha-i1	4.4	0.408	0.1	0.323875137815648	0.38
Ca-alpha1T	CG44247	4.01	0.408	0.1	0.323875137815648	0.38
Ca-alpha1T	Kdm4A	3.82	0.408	0.1	0.323875137815648	0.38
Ca-alpha1T	CG2712	3.18	0.408	0.1	0.323875137815648	0.38
Ca-alpha1T	CG2889	3.06	0.408	0.1	0.323875137815648	0.38
Ca-alpha1T	CG12267	3.01	0.408	0.1	0.323875137815648	0.38
Ca-alpha1T	MED28	2.78	0.408	0.1	0.323875137815648	0.38
Ca-alpha1T	CG6907	2.68	0.408	0.1	0.323875137815648	0.38
Ca-alpha1T	CG7518	2.64	0.408	0.1	0.323875137815648	0.38
Ca-alpha1T	CG8159	2.61	0.408	0.1	0.323875137815648	0.38
Ca-alpha1T	E(var)3-9	2.53	0.408	0.1	0.323875137815648	0.38
Ca-alpha1T	Fen1	2.52	0.408	0.1	0.323875137815648	0.38
Ca-alpha1T	CG12768	2.38	0.408	0.1	0.323875137815648	0.38
Ca-alpha1T	CG12155	2.35	0.408	0.1	0.323875137815648	0.38
Ca-alpha1T	Eip93F	2.23	0.408	0.1	0.323875137815648	0.38
Ca-alpha1T	TfIIEalpha	2.13	0.408	0.1	0.323875137815648	0.38
Ca-alpha1T	CG34376	2.1	0.408	0.1	0.323875137815648	0.38
Ca-alpha1T	achi	2.05	0.408	0.1	0.323875137815648	0.38
Ca-alpha1T	CG11560	1.95	0.408	0.1	0.323875137815648	0.38
Ca-alpha1T	e(y)1	1.91	0.408	0.1	0.323875137815648	0.38
Ca-alpha1T	e(y)3	1.88	0.408	0.1	0.323875137815648	0.38
Ca-alpha1T	CG18476	1.84	0.408	0.1	0.323875137815648	0.38
Ca-alpha1T	Chrac-14	1.82	0.408	0.1	0.323875137815648	0.38
Ca-alpha1T	CG8950	1.8	0.408	0.1	0.323875137815648	0.38
Ca-alpha1T	CG12659	1.8	0.408	0.1	0.323875137815648	0.38
Ca-alpha1T	mor	1.77	0.408	0.1	0.323875137815648	0.38
Ca-alpha1T	Pbp95	1.76	0.408	0.1	0.323875137815648	0.38
Efr	CG11902	5.62	0.087	-0.28	0.149071198499986	0.13
Efr	CG17359	3.56	0.087	-0.28	0.149071198499986	0.13
Efr	RpII33	3.11	0.087	-0.28	0.149071198499986	0.13
Efr	ph-p	2.69	0.087	-0.28	0.149071198499986	0.13
Efr	CG2889	2.66	0.087	-0.28	0.149071198499986	0.13
Efr	CG14712	2.64	0.087	-0.28	0.149071198499986	0.13
Efr	CG42748	2.43	0.087	-0.28	0.149071198499986	0.13
Efr	CG3407	2.21	0.087	-0.28	0.149071198499986	0.13
Efr	CG4617	2.17	0.087	-0.28	0.149071198499986	0.13
Efr	CG1792	2.12	0.087	-0.28	0.149071198499986	0.13
Efr	Cdk8	2.11	0.087	-0.28	0.149071198499986	0.13
Efr	Pcl	1.96	0.087	-0.28	0.149071198499986	0.13
Efr	Ssl1	1.94	0.087	-0.28	0.149071198499986	0.13
Efr	CG17829	1.94	0.087	-0.28	0.149071198499986	0.13
Efr	CG17803	1.82	0.087	-0.28	0.149071198499986	0.13
Efr	Dif	1.81	0.087	-0.28	0.149071198499986	0.13
Efr	mTTF	1.8	0.087	-0.28	0.149071198499986	0.13
Efr	CG11456	1.69	0.087	-0.28	0.149071198499986	0.13
Efr	NfI	1.69	0.087	-0.28	0.149071198499986	0.13
Efr	mip120	1.64	0.087	-0.28	0.149071198499986	0.13
Efr	CG7101	1.62	0.087	-0.28	0.149071198499986	0.13
Efr	CG12219	1.61	0.087	-0.28	0.149071198499986	0.13
Efr	CG14200	1.55	0.087	-0.28	0.149071198499986	0.13
Efr	CG2202	1.52	0.087	-0.28	0.149071198499986	0.13
Efr	CG17802	1.5	0.087	-0.28	0.149071198499986	0.13
Efr	CG11710	1.42	0.087	-0.28	0.149071198499986	0.13
Efr	Chrac-14	1.41	0.087	-0.28	0.149071198499986	0.13
Efr	CG9705	1.4	0.087	-0.28	0.149071198499986	0.13
Efr	fd68A	1.37	0.087	-0.28	0.149071198499986	0.13
Efr	CG7745	1.37	0.087	-0.28	0.149071198499986	0.13
Rbcn-3A	CG34376	7.01	0.088	0.61	0.683130051063973	0.61
Rbcn-3A	CG10565	6.03	0.088	0.61	0.683130051063973	0.61
Rbcn-3A	MED28	4.45	0.088	0.61	0.683130051063973	0.61
Rbcn-3A	ftz-f1	4.32	0.088	0.61	0.683130051063973	0.61
Rbcn-3A	CG17803	4.04	0.088	0.61	0.683130051063973	0.61
Rbcn-3A	CG14207	4.02	0.088	0.61	0.683130051063973	0.61
Rbcn-3A	Su(z)2	3.61	0.088	0.61	0.683130051063973	0.61
Rbcn-3A	CR43670	2.76	0.088	0.61	0.683130051063973	0.61
Rbcn-3A	CG12155	2.59	0.088	0.61	0.683130051063973	0.61
Rbcn-3A	l(3)mbt	2.58	0.088	0.61	0.683130051063973	0.61
Rbcn-3A	Octbeta2R	2.43	0.088	0.61	0.683130051063973	0.61
Rbcn-3A	CG11317	2.36	0.088	0.61	0.683130051063973	0.61
Rbcn-3A	CG10669	2.33	0.088	0.61	0.683130051063973	0.61
Rbcn-3A	Usf	2.19	0.088	0.61	0.683130051063973	0.61
Rbcn-3A	Iswi	2.08	0.088	0.61	0.683130051063973	0.61
Rbcn-3A	Dref	2.01	0.088	0.61	0.683130051063973	0.61
Rbcn-3A	CG18265	1.98	0.088	0.61	0.683130051063973	0.61
Rbcn-3A	CG12942	1.93	0.088	0.61	0.683130051063973	0.61
Rbcn-3A	CG6654	1.92	0.088	0.61	0.683130051063973	0.61
Rbcn-3A	NfI	1.87	0.088	0.61	0.683130051063973	0.61
Rbcn-3A	msl-3	1.72	0.088	0.61	0.683130051063973	0.61
Rbcn-3A	Tbp	1.71	0.088	0.61	0.683130051063973	0.61
Rbcn-3A	CG12219	1.66	0.088	0.61	0.683130051063973	0.61
Rbcn-3A	Nf-YA	1.61	0.088	0.61	0.683130051063973	0.61
Rbcn-3A	CG6907	1.58	0.088	0.61	0.683130051063973	0.61
Rbcn-3A	CG7818	1.57	0.088	0.61	0.683130051063973	0.61
Rbcn-3A	mamo	1.55	0.088	0.61	0.683130051063973	0.61
Rbcn-3A	NELF-B	1.53	0.088	0.61	0.683130051063973	0.61
Rbcn-3A	CG10904	1.51	0.088	0.61	0.683130051063973	0.61
Rbcn-3A	CG8314	1.51	0.088	0.61	0.683130051063973	0.61
Spx	her	7.17	0.133	0.51	0.149071198499986	0.55
Spx	Lpt	5.56	0.133	0.51	0.149071198499986	0.55
Spx	Cdk8	4.83	0.133	0.51	0.149071198499986	0.55
Spx	egg	3.61	0.133	0.51	0.149071198499986	0.55
Spx	CG3815	3.59	0.133	0.51	0.149071198499986	0.55
Spx	CG11247	3.22	0.133	0.51	0.149071198499986	0.55
Spx	Ssl1	3.13	0.133	0.51	0.149071198499986	0.55
Spx	achi	2.86	0.133	0.51	0.149071198499986	0.55
Spx	Rbf	2.53	0.133	0.51	0.149071198499986	0.55
Spx	tna	2.15	0.133	0.51	0.149071198499986	0.55
Spx	yem	2.15	0.133	0.51	0.149071198499986	0.55
Spx	stc	2.12	0.133	0.51	0.149071198499986	0.55
Spx	CG18262	2.1	0.133	0.51	0.149071198499986	0.55
Spx	NC2beta	2.07	0.133	0.51	0.149071198499986	0.55
Spx	CG2199	2.06	0.133	0.51	0.149071198499986	0.55
Spx	CG1233	2.06	0.133	0.51	0.149071198499986	0.55
Spx	CG10959	2.05	0.133	0.51	0.149071198499986	0.55
Spx	CG17803	2	0.133	0.51	0.149071198499986	0.55
Spx	ph-p	1.98	0.133	0.51	0.149071198499986	0.55
Spx	CG10949	1.98	0.133	0.51	0.149071198499986	0.55
Spx	Iswi	1.97	0.133	0.51	0.149071198499986	0.55
Spx	CG6765	1.94	0.133	0.51	0.149071198499986	0.55
Spx	Eip93F	1.91	0.133	0.51	0.149071198499986	0.55
Spx	wek	1.89	0.133	0.51	0.149071198499986	0.55
Spx	CG11317	1.86	0.133	0.51	0.149071198499986	0.55
Spx	mxc	1.85	0.133	0.51	0.149071198499986	0.55
Spx	Xbp1	1.79	0.133	0.51	0.149071198499986	0.55
Spx	kin17	1.77	0.133	0.51	0.149071198499986	0.55
Spx	Pc	1.76	0.133	0.51	0.149071198499986	0.55
Spx	CG10274	1.75	0.133	0.51	0.149071198499986	0.55
schlank	Rbsn-5	11.02	0.202	-0.28	0.149071198499986	0.18
schlank	MED27	4.07	0.202	-0.28	0.149071198499986	0.18
schlank	ERR	3.72	0.202	-0.28	0.149071198499986	0.18
schlank	Lpt	3.49	0.202	-0.28	0.149071198499986	0.18
schlank	mld	3.33	0.202	-0.28	0.149071198499986	0.18
schlank	CG3847	3.28	0.202	-0.28	0.149071198499986	0.18
schlank	Sry-delta	3.03	0.202	-0.28	0.149071198499986	0.18
schlank	ranshi	3	0.202	-0.28	0.149071198499986	0.18
schlank	CG12299	3	0.202	-0.28	0.149071198499986	0.18
schlank	CG14710	2.94	0.202	-0.28	0.149071198499986	0.18
schlank	GATAd	2.77	0.202	-0.28	0.149071198499986	0.18
schlank	CG2202	2.76	0.202	-0.28	0.149071198499986	0.18
schlank	CG1024	2.71	0.202	-0.28	0.149071198499986	0.18
schlank	CG6808	2.6	0.202	-0.28	0.149071198499986	0.18
schlank	Xbp1	2.58	0.202	-0.28	0.149071198499986	0.18
schlank	Taf1	2.56	0.202	-0.28	0.149071198499986	0.18
schlank	bon	2.36	0.202	-0.28	0.149071198499986	0.18
schlank	CG30403	2.3	0.202	-0.28	0.149071198499986	0.18
schlank	CG44247	2.25	0.202	-0.28	0.149071198499986	0.18
schlank	ADD1	2.14	0.202	-0.28	0.149071198499986	0.18
schlank	Su(z)12	2.02	0.202	-0.28	0.149071198499986	0.18
schlank	CG33695	1.98	0.202	-0.28	0.149071198499986	0.18
schlank	CG12659	1.98	0.202	-0.28	0.149071198499986	0.18
schlank	CG5180	1.94	0.202	-0.28	0.149071198499986	0.18
schlank	CG4936	1.87	0.202	-0.28	0.149071198499986	0.18
schlank	CG6813	1.87	0.202	-0.28	0.149071198499986	0.18
schlank	Dh44-R2	1.85	0.202	-0.28	0.149071198499986	0.18
schlank	cbt	1.82	0.202	-0.28	0.149071198499986	0.18
schlank	yem	1.78	0.202	-0.28	0.149071198499986	0.18
schlank	Tip60	1.76	0.202	-0.28	0.149071198499986	0.18
CG3781	CG11906	6.67	0.082	0.17	0.683130051063973	0.85
CG3781	CG44002	5.22	0.082	0.17	0.683130051063973	0.85
CG3781	CG1647	4.65	0.082	0.17	0.683130051063973	0.85
CG3781	Hmg-2	4.29	0.082	0.17	0.683130051063973	0.85
CG3781	CG4707	4.11	0.082	0.17	0.683130051063973	0.85
CG3781	mip120	3.9	0.082	0.17	0.683130051063973	0.85
CG3781	ADD1	2.94	0.082	0.17	0.683130051063973	0.85
CG3781	dom	2.57	0.082	0.17	0.683130051063973	0.85
CG3781	MED17	2.56	0.082	0.17	0.683130051063973	0.85
CG3781	CG7818	2.56	0.082	0.17	0.683130051063973	0.85
CG3781	Hr39	2.37	0.082	0.17	0.683130051063973	0.85
CG3781	CG34376	2.31	0.082	0.17	0.683130051063973	0.85
CG3781	egg	2.29	0.082	0.17	0.683130051063973	0.85
CG3781	ERR	2.02	0.082	0.17	0.683130051063973	0.85
CG3781	Mes4	2.01	0.082	0.17	0.683130051063973	0.85
CG3781	Eip93F	1.94	0.082	0.17	0.683130051063973	0.85
CG3781	CG6808	1.92	0.082	0.17	0.683130051063973	0.85
CG3781	nvy	1.85	0.082	0.17	0.683130051063973	0.85
CG3781	CG3815	1.83	0.082	0.17	0.683130051063973	0.85
CG3781	CG6765	1.82	0.082	0.17	0.683130051063973	0.85
CG3781	CG10949	1.79	0.082	0.17	0.683130051063973	0.85
CG3781	Su(z)12	1.78	0.082	0.17	0.683130051063973	0.85
CG3781	Trf	1.77	0.082	0.17	0.683130051063973	0.85
CG3781	CG2712	1.76	0.082	0.17	0.683130051063973	0.85
CG3781	CG17829	1.75	0.082	0.17	0.683130051063973	0.85
CG3781	dbr	1.73	0.082	0.17	0.683130051063973	0.85
CG3781	Trl	1.7	0.082	0.17	0.683130051063973	0.85
CG3781	tara	1.68	0.082	0.17	0.683130051063973	0.85
CG3781	CG18265	1.61	0.082	0.17	0.683130051063973	0.85
CG3781	Chrac-16	1.58	0.082	0.17	0.683130051063973	0.85
Spt6	ecd	6.23	0.075	0.32	1	0.99
Spt6	CG10959	4.54	0.075	0.32	1	0.99
Spt6	Su(z)12	4.51	0.075	0.32	1	0.99
Spt6	Sap30	3.43	0.075	0.32	1	0.99
Spt6	CG4360	3.18	0.075	0.32	1	0.99
Spt6	MED25	3.12	0.075	0.32	1	0.99
Spt6	dbr	3.08	0.075	0.32	1	0.99
Spt6	CG8281	3.01	0.075	0.32	1	0.99
Spt6	key	2.52	0.075	0.32	1	0.99
Spt6	sima	2.51	0.075	0.32	1	0.99
Spt6	CG13123	2.43	0.075	0.32	1	0.99
Spt6	schlank	2.34	0.075	0.32	1	0.99
Spt6	MTA1-like	2.31	0.075	0.32	1	0.99
Spt6	Bap55	2.3	0.075	0.32	1	0.99
Spt6	Pbp95	2.25	0.075	0.32	1	0.99
Spt6	CG10669	2.16	0.075	0.32	1	0.99
Spt6	CG5033	2.13	0.075	0.32	1	0.99
Spt6	CG34422	2.13	0.075	0.32	1	0.99
Spt6	Tip60	2.03	0.075	0.32	1	0.99
Spt6	CG6654	1.87	0.075	0.32	1	0.99
Spt6	bs	1.8	0.075	0.32	1	0.99
Spt6	CG5180	1.8	0.075	0.32	1	0.99
Spt6	phtf	1.79	0.075	0.32	1	0.99
Spt6	CG2790	1.75	0.075	0.32	1	0.99
Spt6	Meics	1.72	0.075	0.32	1	0.99
Spt6	CG18265	1.71	0.075	0.32	1	0.99
Spt6	Xpd	1.66	0.075	0.32	1	0.99
Spt6	Chrac-14	1.64	0.075	0.32	1	0.99
Spt6	CG15435	1.62	0.075	0.32	1	0.99
Spt6	CG6765	1.58	0.075	0.32	1	0.99
wuho	pita	4.29	0.139	0.39	0.0975900072948533	0.01
wuho	tara	4.2	0.139	0.39	0.0975900072948533	0.01
wuho	CG5196	3.39	0.139	0.39	0.0975900072948533	0.01
wuho	CG7928	3.36	0.139	0.39	0.0975900072948533	0.01
wuho	TH1	2.92	0.139	0.39	0.0975900072948533	0.01
wuho	wdn	2.73	0.139	0.39	0.0975900072948533	0.01
wuho	CG11560	2.66	0.139	0.39	0.0975900072948533	0.01
wuho	key	2.47	0.139	0.39	0.0975900072948533	0.01
wuho	Hakai	2.46	0.139	0.39	0.0975900072948533	0.01
wuho	CG10321	2.33	0.139	0.39	0.0975900072948533	0.01
wuho	CTCF	2.27	0.139	0.39	0.0975900072948533	0.01
wuho	CG10366	2.26	0.139	0.39	0.0975900072948533	0.01
wuho	CG8924	2.19	0.139	0.39	0.0975900072948533	0.01
wuho	CG8388	2.16	0.139	0.39	0.0975900072948533	0.01
wuho	CG3909	2.14	0.139	0.39	0.0975900072948533	0.01
wuho	jumu	2.12	0.139	0.39	0.0975900072948533	0.01
wuho	Spt3	2.1	0.139	0.39	0.0975900072948533	0.01
wuho	Usf	2.07	0.139	0.39	0.0975900072948533	0.01
wuho	Atu	2.06	0.139	0.39	0.0975900072948533	0.01
wuho	Nf-YC	2.04	0.139	0.39	0.0975900072948533	0.01
wuho	CG17806	1.97	0.139	0.39	0.0975900072948533	0.01
wuho	tef	1.88	0.139	0.39	0.0975900072948533	0.01
wuho	CG12299	1.79	0.139	0.39	0.0975900072948533	0.01
wuho	CG31388	1.77	0.139	0.39	0.0975900072948533	0.01
wuho	CG11906	1.76	0.139	0.39	0.0975900072948533	0.01
wuho	hng3	1.75	0.139	0.39	0.0975900072948533	0.01
wuho	CG18476	1.73	0.139	0.39	0.0975900072948533	0.01
wuho	MBD-R2	1.66	0.139	0.39	0.0975900072948533	0.01
wuho	CG12236	1.61	0.139	0.39	0.0975900072948533	0.01
wuho	CG6765	1.59	0.139	0.39	0.0975900072948533	0.01
CG15896	CG1647	4.49	0.07	-0.4	0.0666666666666667	0.01
CG15896	CG6276	4.34	0.07	-0.4	0.0666666666666667	0.01
CG15896	CG30020	3.53	0.07	-0.4	0.0666666666666667	0.01
CG15896	CG5033	3.32	0.07	-0.4	0.0666666666666667	0.01
CG15896	CG4936	2.87	0.07	-0.4	0.0666666666666667	0.01
CG15896	bigmax	2.32	0.07	-0.4	0.0666666666666667	0.01
CG15896	tna	2.31	0.07	-0.4	0.0666666666666667	0.01
CG15896	jing	2.23	0.07	-0.4	0.0666666666666667	0.01
CG15896	CG9776	2.17	0.07	-0.4	0.0666666666666667	0.01
CG15896	Rabex-5	2.16	0.07	-0.4	0.0666666666666667	0.01
CG15896	Lpt	2.14	0.07	-0.4	0.0666666666666667	0.01
CG15896	e(y)3	2.07	0.07	-0.4	0.0666666666666667	0.01
CG15896	CG31365	1.85	0.07	-0.4	0.0666666666666667	0.01
CG15896	ZnT49B	1.82	0.07	-0.4	0.0666666666666667	0.01
CG15896	Octbeta2R	1.71	0.07	-0.4	0.0666666666666667	0.01
CG15896	CG16863	1.7	0.07	-0.4	0.0666666666666667	0.01
CG15896	CG8145	1.58	0.07	-0.4	0.0666666666666667	0.01
CG15896	TH1	1.58	0.07	-0.4	0.0666666666666667	0.01
CG15896	CG7101	1.47	0.07	-0.4	0.0666666666666667	0.01
CG15896	CG14712	1.46	0.07	-0.4	0.0666666666666667	0.01
CG15896	CG2875	1.44	0.07	-0.4	0.0666666666666667	0.01
CG15896	E(z)	1.4	0.07	-0.4	0.0666666666666667	0.01
CG15896	Rbsn-5	1.36	0.07	-0.4	0.0666666666666667	0.01
CG15896	jumu	1.34	0.07	-0.4	0.0666666666666667	0.01
CG15896	CG9705	1.32	0.07	-0.4	0.0666666666666667	0.01
CG15896	CG5196	1.32	0.07	-0.4	0.0666666666666667	0.01
CG15896	fu2	1.32	0.07	-0.4	0.0666666666666667	0.01
CG15896	caz	1.26	0.07	-0.4	0.0666666666666667	0.01
CG15896	Tusp	1.23	0.07	-0.4	0.0666666666666667	0.01
CG15896	dwg	1.23	0.07	-0.4	0.0666666666666667	0.01
CG3815	CG3838	7.02	0.162	0.11	0.149071198499986	0.49
CG3815	CG8314	6.47	0.162	0.11	0.149071198499986	0.49
CG3815	grau	3.9	0.162	0.11	0.149071198499986	0.49
CG3815	CG10366	3.02	0.162	0.11	0.149071198499986	0.49
CG3815	CG14965	2.8	0.162	0.11	0.149071198499986	0.49
CG3815	MED25	2.67	0.162	0.11	0.149071198499986	0.49
CG3815	Rbf	2.51	0.162	0.11	0.149071198499986	0.49
CG3815	Pc	2.48	0.162	0.11	0.149071198499986	0.49
CG3815	CG12299	2.43	0.162	0.11	0.149071198499986	0.49
CG3815	CG30020	2.37	0.162	0.11	0.149071198499986	0.49
CG3815	CG11560	2.31	0.162	0.11	0.149071198499986	0.49
CG3815	Su(H)	2.29	0.162	0.11	0.149071198499986	0.49
CG3815	CG8159	2.27	0.162	0.11	0.149071198499986	0.49
CG3815	CG8950	2.18	0.162	0.11	0.149071198499986	0.49
CG3815	dom	2.11	0.162	0.11	0.149071198499986	0.49
CG3815	bon	2.1	0.162	0.11	0.149071198499986	0.49
CG3815	Mef2	2.09	0.162	0.11	0.149071198499986	0.49
CG3815	CG31441	1.96	0.162	0.11	0.149071198499986	0.49
CG3815	E(z)	1.94	0.162	0.11	0.149071198499986	0.49
CG3815	Su(var)3-7	1.89	0.162	0.11	0.149071198499986	0.49
CG3815	CG10669	1.87	0.162	0.11	0.149071198499986	0.49
CG3815	Cdc5	1.83	0.162	0.11	0.149071198499986	0.49
CG3815	MED17	1.82	0.162	0.11	0.149071198499986	0.49
CG3815	Pbp45	1.81	0.162	0.11	0.149071198499986	0.49
CG3815	CG9776	1.81	0.162	0.11	0.149071198499986	0.49
CG3815	kin17	1.77	0.162	0.11	0.149071198499986	0.49
CG3815	l(3)73Ah	1.77	0.162	0.11	0.149071198499986	0.49
CG3815	CR43670	1.75	0.162	0.11	0.149071198499986	0.49
CG3815	Octbeta2R	1.68	0.162	0.11	0.149071198499986	0.49
CG3815	Hr39	1.67	0.162	0.11	0.149071198499986	0.49
CG12219	CG42748	3.43	0.083	-0.66	-0.0666666666666667	0.98
CG12219	wdn	2.47	0.083	-0.66	-0.0666666666666667	0.98
CG12219	CG1602	2.32	0.083	-0.66	-0.0666666666666667	0.98
CG12219	sba	2.18	0.083	-0.66	-0.0666666666666667	0.98
CG12219	caz	1.77	0.083	-0.66	-0.0666666666666667	0.98
CG12219	CG14441	1.76	0.083	-0.66	-0.0666666666666667	0.98
CG12219	CG5033	1.74	0.083	-0.66	-0.0666666666666667	0.98
CG12219	jumu	1.72	0.083	-0.66	-0.0666666666666667	0.98
CG12219	Sap30	1.71	0.083	-0.66	-0.0666666666666667	0.98
CG12219	CG17806	1.68	0.083	-0.66	-0.0666666666666667	0.98
CG12219	MED27	1.65	0.083	-0.66	-0.0666666666666667	0.98
CG12219	CG15011	1.64	0.083	-0.66	-0.0666666666666667	0.98
CG12219	Rpb8	1.6	0.083	-0.66	-0.0666666666666667	0.98
CG12219	CG32982	1.55	0.083	-0.66	-0.0666666666666667	0.98
CG12219	dwg	1.54	0.083	-0.66	-0.0666666666666667	0.98
CG12219	Fen1	1.53	0.083	-0.66	-0.0666666666666667	0.98
CG12219	CG6276	1.52	0.083	-0.66	-0.0666666666666667	0.98
CG12219	Nf-YA	1.52	0.083	-0.66	-0.0666666666666667	0.98
CG12219	fu2	1.52	0.083	-0.66	-0.0666666666666667	0.98
CG12219	CG11906	1.51	0.083	-0.66	-0.0666666666666667	0.98
CG12219	E2f2	1.5	0.083	-0.66	-0.0666666666666667	0.98
CG12219	CG30403	1.44	0.083	-0.66	-0.0666666666666667	0.98
CG12219	phtf	1.41	0.083	-0.66	-0.0666666666666667	0.98
CG12219	CG10959	1.4	0.083	-0.66	-0.0666666666666667	0.98
CG12219	su(Hw)	1.39	0.083	-0.66	-0.0666666666666667	0.98
CG12219	CG7745	1.39	0.083	-0.66	-0.0666666666666667	0.98
CG12219	Chi	1.37	0.083	-0.66	-0.0666666666666667	0.98
CG12219	TFAM	1.36	0.083	-0.66	-0.0666666666666667	0.98
CG12219	Met	1.35	0.083	-0.66	-0.0666666666666667	0.98
CG12219	Blimp-1	1.32	0.083	-0.66	-0.0666666666666667	0.98
CG15894	CTPsyn	3.56	0.11	0.3	0.53748384988657	0.48
CG15894	MED27	3.38	0.11	0.3	0.53748384988657	0.48
CG15894	Taf2	2.41	0.11	0.3	0.53748384988657	0.48
CG15894	CG1233	2.3	0.11	0.3	0.53748384988657	0.48
CG15894	CG44247	2.24	0.11	0.3	0.53748384988657	0.48
CG15894	MED17	2.18	0.11	0.3	0.53748384988657	0.48
CG15894	Chrac-14	2.14	0.11	0.3	0.53748384988657	0.48
CG15894	CG2712	2.13	0.11	0.3	0.53748384988657	0.48
CG15894	CG7518	2.1	0.11	0.3	0.53748384988657	0.48
CG15894	CG4707	2.04	0.11	0.3	0.53748384988657	0.48
CG15894	CG10631	2.04	0.11	0.3	0.53748384988657	0.48
CG15894	CG4570	1.96	0.11	0.3	0.53748384988657	0.48
CG15894	CG5180	1.92	0.11	0.3	0.53748384988657	0.48
CG15894	CG7745	1.87	0.11	0.3	0.53748384988657	0.48
CG15894	Ssl1	1.78	0.11	0.3	0.53748384988657	0.48
CG15894	p53	1.77	0.11	0.3	0.53748384988657	0.48
CG15894	ppl	1.77	0.11	0.3	0.53748384988657	0.48
CG15894	Lpt	1.74	0.11	0.3	0.53748384988657	0.48
CG15894	NC2alpha	1.69	0.11	0.3	0.53748384988657	0.48
CG15894	Hr38	1.68	0.11	0.3	0.53748384988657	0.48
CG15894	l(3)mbt	1.63	0.11	0.3	0.53748384988657	0.48
CG15894	CG13624	1.63	0.11	0.3	0.53748384988657	0.48
CG15894	ranshi	1.61	0.11	0.3	0.53748384988657	0.48
CG15894	CG30403	1.6	0.11	0.3	0.53748384988657	0.48
CG15894	CG7101	1.55	0.11	0.3	0.53748384988657	0.48
CG15894	CG12267	1.53	0.11	0.3	0.53748384988657	0.48
CG15894	tna	1.51	0.11	0.3	0.53748384988657	0.48
CG15894	CG31441	1.49	0.11	0.3	0.53748384988657	0.48
CG15894	CG8145	1.48	0.11	0.3	0.53748384988657	0.48
CG15894	stc	1.45	0.11	0.3	0.53748384988657	0.48
CG42240	e(y)3	6.67	0.22	-0.15	0.174077655955698	0.17
CG42240	MED25	5.09	0.22	-0.15	0.174077655955698	0.17
CG42240	CG4820	4.76	0.22	-0.15	0.174077655955698	0.17
CG42240	su(Hw)	4.71	0.22	-0.15	0.174077655955698	0.17
CG42240	CG6765	4.66	0.22	-0.15	0.174077655955698	0.17
CG42240	Cdk8	4.01	0.22	-0.15	0.174077655955698	0.17
CG42240	CG8924	3.98	0.22	-0.15	0.174077655955698	0.17
CG42240	CG5033	3.79	0.22	-0.15	0.174077655955698	0.17
CG42240	CG17829	3.69	0.22	-0.15	0.174077655955698	0.17
CG42240	CG3909	2.69	0.22	-0.15	0.174077655955698	0.17
CG42240	CG6808	2.65	0.22	-0.15	0.174077655955698	0.17
CG42240	CG9705	2.56	0.22	-0.15	0.174077655955698	0.17
CG42240	CG30020	2.4	0.22	-0.15	0.174077655955698	0.17
CG42240	E(z)	2.31	0.22	-0.15	0.174077655955698	0.17
CG42240	Hr39	2.2	0.22	-0.15	0.174077655955698	0.17
CG42240	CG10979	2.17	0.22	-0.15	0.174077655955698	0.17
CG42240	CG42748	2.14	0.22	-0.15	0.174077655955698	0.17
CG42240	msl-3	1.96	0.22	-0.15	0.174077655955698	0.17
CG42240	ZnT49B	1.96	0.22	-0.15	0.174077655955698	0.17
CG42240	CG4424	1.94	0.22	-0.15	0.174077655955698	0.17
CG42240	bigmax	1.93	0.22	-0.15	0.174077655955698	0.17
CG42240	dom	1.91	0.22	-0.15	0.174077655955698	0.17
CG42240	ADD1	1.86	0.22	-0.15	0.174077655955698	0.17
CG42240	MED28	1.86	0.22	-0.15	0.174077655955698	0.17
CG42240	Su(H)	1.84	0.22	-0.15	0.174077655955698	0.17
CG42240	CG12942	1.81	0.22	-0.15	0.174077655955698	0.17
CG42240	CG14441	1.8	0.22	-0.15	0.174077655955698	0.17
CG42240	CG30403	1.8	0.22	-0.15	0.174077655955698	0.17
CG42240	CG13624	1.79	0.22	-0.15	0.174077655955698	0.17
CG42240	pzg	1.79	0.22	-0.15	0.174077655955698	0.17
CG3847	Sry-delta	6.08	0.094	0.28	0.227710017021324	0.51
CG3847	CG34422	5.39	0.094	0.28	0.227710017021324	0.51
CG3847	Taf2	4.98	0.094	0.28	0.227710017021324	0.51
CG3847	mip120	4.5	0.094	0.28	0.227710017021324	0.51
CG3847	CG9305	4.06	0.094	0.28	0.227710017021324	0.51
CG3847	CG1663	3.14	0.094	0.28	0.227710017021324	0.51
CG3847	CG44247	3.06	0.094	0.28	0.227710017021324	0.51
CG3847	su(Hw)	3.06	0.094	0.28	0.227710017021324	0.51
CG3847	CG13775	2.87	0.094	0.28	0.227710017021324	0.51
CG3847	CG6683	2.66	0.094	0.28	0.227710017021324	0.51
CG3847	schlank	2.61	0.094	0.28	0.227710017021324	0.51
CG3847	fd68A	2.37	0.094	0.28	0.227710017021324	0.51
CG3847	CG6654	2.36	0.094	0.28	0.227710017021324	0.51
CG3847	Hmg-2	2.32	0.094	0.28	0.227710017021324	0.51
CG3847	CG10209	2.31	0.094	0.28	0.227710017021324	0.51
CG3847	Brd8	2.11	0.094	0.28	0.227710017021324	0.51
CG3847	RpII33	2.04	0.094	0.28	0.227710017021324	0.51
CG3847	CG12236	1.96	0.094	0.28	0.227710017021324	0.51
CG3847	CG15435	1.91	0.094	0.28	0.227710017021324	0.51
CG3847	sba	1.88	0.094	0.28	0.227710017021324	0.51
CG3847	Asciz	1.77	0.094	0.28	0.227710017021324	0.51
CG3847	Dh44-R2	1.77	0.094	0.28	0.227710017021324	0.51
CG3847	CG12659	1.76	0.094	0.28	0.227710017021324	0.51
CG3847	tna	1.74	0.094	0.28	0.227710017021324	0.51
CG3847	Su(var)2-HP2	1.72	0.094	0.28	0.227710017021324	0.51
CG3847	CG11710	1.67	0.094	0.28	0.227710017021324	0.51
CG3847	dalao	1.67	0.094	0.28	0.227710017021324	0.51
CG3847	CG12155	1.65	0.094	0.28	0.227710017021324	0.51
CG3847	gce	1.63	0.094	0.28	0.227710017021324	0.51
CG3847	CG45071	1.57	0.094	0.28	0.227710017021324	0.51
kdn	GATAd	4.06	0.108	0.16	0.683130051063973	0.73
kdn	CG10147	4.04	0.108	0.16	0.683130051063973	0.73
kdn	stwl	3.56	0.108	0.16	0.683130051063973	0.73
kdn	Aef1	3.28	0.108	0.16	0.683130051063973	0.73
kdn	CG13775	2.97	0.108	0.16	0.683130051063973	0.73
kdn	CG10949	2.91	0.108	0.16	0.683130051063973	0.73
kdn	Eip93F	2.74	0.108	0.16	0.683130051063973	0.73
kdn	CG9799	2.54	0.108	0.16	0.683130051063973	0.73
kdn	CG8765	2.43	0.108	0.16	0.683130051063973	0.73
kdn	CG12155	2.39	0.108	0.16	0.683130051063973	0.73
kdn	row	2.35	0.108	0.16	0.683130051063973	0.73
kdn	CG44002	2.17	0.108	0.16	0.683130051063973	0.73
kdn	Mio	2.05	0.108	0.16	0.683130051063973	0.73
kdn	Cdc5	2.04	0.108	0.16	0.683130051063973	0.73
kdn	RpIII128	2.03	0.108	0.16	0.683130051063973	0.73
kdn	MED25	1.97	0.108	0.16	0.683130051063973	0.73
kdn	CG13894	1.96	0.108	0.16	0.683130051063973	0.73
kdn	egg	1.91	0.108	0.16	0.683130051063973	0.73
kdn	CG4570	1.89	0.108	0.16	0.683130051063973	0.73
kdn	NC2alpha	1.89	0.108	0.16	0.683130051063973	0.73
kdn	CG3281	1.88	0.108	0.16	0.683130051063973	0.73
kdn	CG34376	1.87	0.108	0.16	0.683130051063973	0.73
kdn	CG8950	1.82	0.108	0.16	0.683130051063973	0.73
kdn	TfIIEalpha	1.79	0.108	0.16	0.683130051063973	0.73
kdn	CG8314	1.74	0.108	0.16	0.683130051063973	0.73
kdn	Dif	1.66	0.108	0.16	0.683130051063973	0.73
kdn	tara	1.65	0.108	0.16	0.683130051063973	0.73
kdn	CycH	1.65	0.108	0.16	0.683130051063973	0.73
kdn	p53	1.65	0.108	0.16	0.683130051063973	0.73
kdn	Hr38	1.65	0.108	0.16	0.683130051063973	0.73
CG42340	CG31441	8.48	0.518	0.1	0.302613766334401	0.72
CG42340	ttk	6.15	0.518	0.1	0.302613766334401	0.72
CG42340	hng1	4.66	0.518	0.1	0.302613766334401	0.72
CG42340	Kdm2	3.11	0.518	0.1	0.302613766334401	0.72
CG42340	Opbp	2.86	0.518	0.1	0.302613766334401	0.72
CG42340	CG2889	2.38	0.518	0.1	0.302613766334401	0.72
CG42340	MESR4	2.26	0.518	0.1	0.302613766334401	0.72
CG42340	Crc	2.08	0.518	0.1	0.302613766334401	0.72
CG42340	Pbp95	2.06	0.518	0.1	0.302613766334401	0.72
CG42340	CG11317	1.9	0.518	0.1	0.302613766334401	0.72
CG42340	YL-1	1.82	0.518	0.1	0.302613766334401	0.72
CG42340	CG12744	1.82	0.518	0.1	0.302613766334401	0.72
CG42340	CG45071	1.77	0.518	0.1	0.302613766334401	0.72
CG42340	CG9305	1.76	0.518	0.1	0.302613766334401	0.72
CG42340	TFAM	1.69	0.518	0.1	0.302613766334401	0.72
CG42340	Asciz	1.69	0.518	0.1	0.302613766334401	0.72
CG42340	Rpb8	1.65	0.518	0.1	0.302613766334401	0.72
CG42340	Meics	1.62	0.518	0.1	0.302613766334401	0.72
CG42340	CG13123	1.59	0.518	0.1	0.302613766334401	0.72
CG42340	dwg	1.59	0.518	0.1	0.302613766334401	0.72
CG42340	NELF-B	1.54	0.518	0.1	0.302613766334401	0.72
CG42340	ush	1.52	0.518	0.1	0.302613766334401	0.72
CG42340	CG11398	1.5	0.518	0.1	0.302613766334401	0.72
CG42340	az2	1.42	0.518	0.1	0.302613766334401	0.72
CG42340	CG11560	1.37	0.518	0.1	0.302613766334401	0.72
CG42340	ktub	1.36	0.518	0.1	0.302613766334401	0.72
CG42340	CTPsyn	1.34	0.518	0.1	0.302613766334401	0.72
CG42340	kin17	1.33	0.518	0.1	0.302613766334401	0.72
CG42340	mor	1.31	0.518	0.1	0.302613766334401	0.72
CG42340	Zif	1.29	0.518	0.1	0.302613766334401	0.72
pigs	CG11398	8.4	0.341	0.17	0.389249472080761	0.36
pigs	CG6765	5.08	0.341	0.17	0.389249472080761	0.36
pigs	CG9705	4.4	0.341	0.17	0.389249472080761	0.36
pigs	ttk	4.08	0.341	0.17	0.389249472080761	0.36
pigs	ktub	3.1	0.341	0.17	0.389249472080761	0.36
pigs	CG6272	2.95	0.341	0.17	0.389249472080761	0.36
pigs	CG10366	2.84	0.341	0.17	0.389249472080761	0.36
pigs	Bx	2.3	0.341	0.17	0.389249472080761	0.36
pigs	ush	2.25	0.341	0.17	0.389249472080761	0.36
pigs	MED4	2.16	0.341	0.17	0.389249472080761	0.36
pigs	MED27	2.06	0.341	0.17	0.389249472080761	0.36
pigs	CG31365	2.01	0.341	0.17	0.389249472080761	0.36
pigs	Asciz	1.97	0.341	0.17	0.389249472080761	0.36
pigs	CG34376	1.89	0.341	0.17	0.389249472080761	0.36
pigs	CG6276	1.88	0.341	0.17	0.389249472080761	0.36
pigs	Dref	1.86	0.341	0.17	0.389249472080761	0.36
pigs	CG8388	1.85	0.341	0.17	0.389249472080761	0.36
pigs	hng1	1.84	0.341	0.17	0.389249472080761	0.36
pigs	TFAM	1.84	0.341	0.17	0.389249472080761	0.36
pigs	jumu	1.73	0.341	0.17	0.389249472080761	0.36
pigs	wdn	1.69	0.341	0.17	0.389249472080761	0.36
pigs	CG9948	1.66	0.341	0.17	0.389249472080761	0.36
pigs	CG1602	1.65	0.341	0.17	0.389249472080761	0.36
pigs	gce	1.62	0.341	0.17	0.389249472080761	0.36
pigs	sba	1.61	0.341	0.17	0.389249472080761	0.36
pigs	phol	1.6	0.341	0.17	0.389249472080761	0.36
pigs	CG32700	1.56	0.341	0.17	0.389249472080761	0.36
pigs	CG14710	1.52	0.341	0.17	0.389249472080761	0.36
pigs	CG12267	1.4	0.341	0.17	0.389249472080761	0.36
pigs	CG11902	1.39	0.341	0.17	0.389249472080761	0.36
CG3224	CG3407	4.68	0.146	0.5	0.447213595499958	0.83
CG3224	lid	4.47	0.146	0.5	0.447213595499958	0.83
CG3224	CG31365	4.01	0.146	0.5	0.447213595499958	0.83
CG3224	CG8950	3.19	0.146	0.5	0.447213595499958	0.83
CG3224	stck	2.59	0.146	0.5	0.447213595499958	0.83
CG3224	mld	2.53	0.146	0.5	0.447213595499958	0.83
CG3224	CG1647	2.48	0.146	0.5	0.447213595499958	0.83
CG3224	Su(var)2-HP2	2.34	0.146	0.5	0.447213595499958	0.83
CG3224	CycH	2.26	0.146	0.5	0.447213595499958	0.83
CG3224	CG2199	2.22	0.146	0.5	0.447213595499958	0.83
CG3224	Spt3	2.17	0.146	0.5	0.447213595499958	0.83
CG3224	Pcl	2.1	0.146	0.5	0.447213595499958	0.83
CG3224	row	2.03	0.146	0.5	0.447213595499958	0.83
CG3224	CG14965	1.98	0.146	0.5	0.447213595499958	0.83
CG3224	CTCF	1.87	0.146	0.5	0.447213595499958	0.83
CG3224	Xbp1	1.86	0.146	0.5	0.447213595499958	0.83
CG3224	phol	1.85	0.146	0.5	0.447213595499958	0.83
CG3224	su(Hw)	1.84	0.146	0.5	0.447213595499958	0.83
CG3224	CrebA	1.8	0.146	0.5	0.447213595499958	0.83
CG3224	CG10669	1.77	0.146	0.5	0.447213595499958	0.83
CG3224	CG13775	1.76	0.146	0.5	0.447213595499958	0.83
CG3224	CG2129	1.75	0.146	0.5	0.447213595499958	0.83
CG3224	Bap55	1.67	0.146	0.5	0.447213595499958	0.83
CG3224	CG12219	1.67	0.146	0.5	0.447213595499958	0.83
CG3224	Lmpt	1.62	0.146	0.5	0.447213595499958	0.83
CG3224	CG4424	1.6	0.146	0.5	0.447213595499958	0.83
CG3224	CG14441	1.59	0.146	0.5	0.447213595499958	0.83
CG3224	CHES-1-like	1.54	0.146	0.5	0.447213595499958	0.83
CG3224	CG3065	1.5	0.146	0.5	0.447213595499958	0.83
CG3224	Elp3	1.48	0.146	0.5	0.447213595499958	0.83
CG4095	CG17361	4.88	0.105	0.17	0.53748384988657	0.3
CG4095	CG30403	4.55	0.105	0.17	0.53748384988657	0.3
CG4095	CG11247	4.03	0.105	0.17	0.53748384988657	0.3
CG4095	TH1	4.02	0.105	0.17	0.53748384988657	0.3
CG4095	CG6654	3.72	0.105	0.17	0.53748384988657	0.3
CG4095	CG15601	3.21	0.105	0.17	0.53748384988657	0.3
CG4095	ush	2.7	0.105	0.17	0.53748384988657	0.3
CG4095	e(y)3	2.69	0.105	0.17	0.53748384988657	0.3
CG4095	Met	2.43	0.105	0.17	0.53748384988657	0.3
CG4095	E(var)3-9	2.34	0.105	0.17	0.53748384988657	0.3
CG4095	Chi	2.33	0.105	0.17	0.53748384988657	0.3
CG4095	nvy	2.24	0.105	0.17	0.53748384988657	0.3
CG4095	Hmg-2	2.21	0.105	0.17	0.53748384988657	0.3
CG4095	CG1024	2.02	0.105	0.17	0.53748384988657	0.3
CG4095	CG14965	2.01	0.105	0.17	0.53748384988657	0.3
CG4095	Asciz	1.94	0.105	0.17	0.53748384988657	0.3
CG4095	Spps	1.83	0.105	0.17	0.53748384988657	0.3
CG4095	CTPsyn	1.83	0.105	0.17	0.53748384988657	0.3
CG4095	CG3919	1.81	0.105	0.17	0.53748384988657	0.3
CG4095	CG9799	1.77	0.105	0.17	0.53748384988657	0.3
CG4095	TfIIEalpha	1.74	0.105	0.17	0.53748384988657	0.3
CG4095	ADD1	1.73	0.105	0.17	0.53748384988657	0.3
CG4095	CG13624	1.73	0.105	0.17	0.53748384988657	0.3
CG4095	CG4553	1.72	0.105	0.17	0.53748384988657	0.3
CG4095	stwl	1.7	0.105	0.17	0.53748384988657	0.3
CG4095	CG17803	1.64	0.105	0.17	0.53748384988657	0.3
CG4095	CG42748	1.64	0.105	0.17	0.53748384988657	0.3
CG4095	Aef1	1.57	0.105	0.17	0.53748384988657	0.3
CG4095	Dip2	1.57	0.105	0.17	0.53748384988657	0.3
CG4095	Opbp	1.53	0.105	0.17	0.53748384988657	0.3
CG3184	CG3838	6.33	0.088	0.19	0.29277002188456	0.31
CG3184	CTPsyn	4.58	0.088	0.19	0.29277002188456	0.31
CG3184	MED30	3.46	0.088	0.19	0.29277002188456	0.31
CG3184	Taf2	3.42	0.088	0.19	0.29277002188456	0.31
CG3184	CG12769	3.26	0.088	0.19	0.29277002188456	0.31
CG3184	nerfin-1	2.95	0.088	0.19	0.29277002188456	0.31
CG3184	mld	2.83	0.088	0.19	0.29277002188456	0.31
CG3184	sima	2.66	0.088	0.19	0.29277002188456	0.31
CG3184	Dref	2.63	0.088	0.19	0.29277002188456	0.31
CG3184	tna	2.5	0.088	0.19	0.29277002188456	0.31
CG3184	bon	2.5	0.088	0.19	0.29277002188456	0.31
CG3184	Pbp45	2.33	0.088	0.19	0.29277002188456	0.31
CG3184	stwl	2.32	0.088	0.19	0.29277002188456	0.31
CG3184	CG11398	2.31	0.088	0.19	0.29277002188456	0.31
CG3184	CG16863	2.3	0.088	0.19	0.29277002188456	0.31
CG3184	Spps	2.24	0.088	0.19	0.29277002188456	0.31
CG3184	CkIIalpha-i1	2.17	0.088	0.19	0.29277002188456	0.31
CG3184	CG10565	2.12	0.088	0.19	0.29277002188456	0.31
CG3184	Brd8	2.11	0.088	0.19	0.29277002188456	0.31
CG3184	Usf	2.1	0.088	0.19	0.29277002188456	0.31
CG3184	hng3	2.09	0.088	0.19	0.29277002188456	0.31
CG3184	Bap55	2.03	0.088	0.19	0.29277002188456	0.31
CG3184	CG18476	1.94	0.088	0.19	0.29277002188456	0.31
CG3184	CG3065	1.93	0.088	0.19	0.29277002188456	0.31
CG3184	bs	1.88	0.088	0.19	0.29277002188456	0.31
CG3184	CG17806	1.88	0.088	0.19	0.29277002188456	0.31
CG3184	CG6276	1.83	0.088	0.19	0.29277002188456	0.31
CG3184	CG1663	1.79	0.088	0.19	0.29277002188456	0.31
CG3184	CG8924	1.76	0.088	0.19	0.29277002188456	0.31
CG3184	Lhr	1.74	0.088	0.19	0.29277002188456	0.31
CG14441	CG1647	7.87	0.172	0.06	0.0975900072948533	0.12
CG14441	CG4424	6.73	0.172	0.06	0.0975900072948533	0.12
CG14441	Atu	6.51	0.172	0.06	0.0975900072948533	0.12
CG14441	CG1602	4.71	0.172	0.06	0.0975900072948533	0.12
CG14441	tef	4.41	0.172	0.06	0.0975900072948533	0.12
CG14441	CG10366	4.11	0.172	0.06	0.0975900072948533	0.12
CG14441	CG34376	3.84	0.172	0.06	0.0975900072948533	0.12
CG14441	CkIIalpha-i1	3.82	0.172	0.06	0.0975900072948533	0.12
CG14441	CG8765	3.62	0.172	0.06	0.0975900072948533	0.12
CG14441	phol	3.3	0.172	0.06	0.0975900072948533	0.12
CG14441	stc	3.07	0.172	0.06	0.0975900072948533	0.12
CG14441	GATAd	2.99	0.172	0.06	0.0975900072948533	0.12
CG14441	CG31224	2.91	0.172	0.06	0.0975900072948533	0.12
CG14441	Pbp95	2.85	0.172	0.06	0.0975900072948533	0.12
CG14441	Plzf	2.71	0.172	0.06	0.0975900072948533	0.12
CG14441	CG13775	2.24	0.172	0.06	0.0975900072948533	0.12
CG14441	TfIIEalpha	2.01	0.172	0.06	0.0975900072948533	0.12
CG14441	CG6907	1.87	0.172	0.06	0.0975900072948533	0.12
CG14441	Brf	1.82	0.172	0.06	0.0975900072948533	0.12
CG14441	ph-p	1.76	0.172	0.06	0.0975900072948533	0.12
CG14441	e(y)3	1.7	0.172	0.06	0.0975900072948533	0.12
CG14441	MESR4	1.65	0.172	0.06	0.0975900072948533	0.12
CG14441	CG7745	1.6	0.172	0.06	0.0975900072948533	0.12
CG14441	CG12219	1.58	0.172	0.06	0.0975900072948533	0.12
CG14441	nerfin-1	1.53	0.172	0.06	0.0975900072948533	0.12
CG14441	CG8314	1.5	0.172	0.06	0.0975900072948533	0.12
CG14441	jumu	1.47	0.172	0.06	0.0975900072948533	0.12
CG14441	Brd8	1.46	0.172	0.06	0.0975900072948533	0.12
CG14441	Rbsn-5	1.43	0.172	0.06	0.0975900072948533	0.12
CG14441	CG7928	1.43	0.172	0.06	0.0975900072948533	0.12
RpL17	Crc	9.6	0.142	0.73	1	0.88
RpL17	CG31388	6.73	0.142	0.73	1	0.88
RpL17	crm	6.07	0.142	0.73	1	0.88
RpL17	CG2199	4.95	0.142	0.73	1	0.88
RpL17	Chi	4.06	0.142	0.73	1	0.88
RpL17	ZnT49B	3.36	0.142	0.73	1	0.88
RpL17	CG5033	2.79	0.142	0.73	1	0.88
RpL17	CG9305	2.79	0.142	0.73	1	0.88
RpL17	ERR	2.7	0.142	0.73	1	0.88
RpL17	CG6272	2.67	0.142	0.73	1	0.88
RpL17	CG3909	2.66	0.142	0.73	1	0.88
RpL17	Kdm4A	2.64	0.142	0.73	1	0.88
RpL17	Mes2	2.55	0.142	0.73	1	0.88
RpL17	Sap30	2.49	0.142	0.73	1	0.88
RpL17	CG3065	2.46	0.142	0.73	1	0.88
RpL17	Octbeta2R	2.43	0.142	0.73	1	0.88
RpL17	CG1663	2.42	0.142	0.73	1	0.88
RpL17	CG10904	2.34	0.142	0.73	1	0.88
RpL17	CG34422	2.33	0.142	0.73	1	0.88
RpL17	jing	2.31	0.142	0.73	1	0.88
RpL17	E2f2	2.31	0.142	0.73	1	0.88
RpL17	Scm	2.28	0.142	0.73	1	0.88
RpL17	NC2alpha	2.26	0.142	0.73	1	0.88
RpL17	CG13894	2.22	0.142	0.73	1	0.88
RpL17	Hr39	2.18	0.142	0.73	1	0.88
RpL17	tara	2.14	0.142	0.73	1	0.88
RpL17	caz	2.09	0.142	0.73	1	0.88
RpL17	CG32982	2.07	0.142	0.73	1	0.88
RpL17	Spt5	2.03	0.142	0.73	1	0.88
RpL17	CG6765	2.02	0.142	0.73	1	0.88
CR43496	CG5180	9.47	0.118	0.19	0.0666666666666667	0.01
CR43496	Set2	7.73	0.118	0.19	0.0666666666666667	0.01
CR43496	GATAd	6.02	0.118	0.19	0.0666666666666667	0.01
CR43496	CG34376	4.55	0.118	0.19	0.0666666666666667	0.01
CR43496	CG3909	4.18	0.118	0.19	0.0666666666666667	0.01
CR43496	ecd	4.16	0.118	0.19	0.0666666666666667	0.01
CR43496	Hmg-2	3.64	0.118	0.19	0.0666666666666667	0.01
CR43496	Su(z)2	3.54	0.118	0.19	0.0666666666666667	0.01
CR43496	CG17803	3.32	0.118	0.19	0.0666666666666667	0.01
CR43496	Sry-delta	3.25	0.118	0.19	0.0666666666666667	0.01
CR43496	Su(var)3-7	3.19	0.118	0.19	0.0666666666666667	0.01
CR43496	CG10366	3.16	0.118	0.19	0.0666666666666667	0.01
CR43496	row	2.88	0.118	0.19	0.0666666666666667	0.01
CR43496	Aef1	2.76	0.118	0.19	0.0666666666666667	0.01
CR43496	CG15601	2.65	0.118	0.19	0.0666666666666667	0.01
CR43496	CG11456	2.57	0.118	0.19	0.0666666666666667	0.01
CR43496	fu2	2.42	0.118	0.19	0.0666666666666667	0.01
CR43496	CycH	2.4	0.118	0.19	0.0666666666666667	0.01
CR43496	ush	2.28	0.118	0.19	0.0666666666666667	0.01
CR43496	CG2199	2.22	0.118	0.19	0.0666666666666667	0.01
CR43496	Ssl1	2.22	0.118	0.19	0.0666666666666667	0.01
CR43496	CG14711	2.16	0.118	0.19	0.0666666666666667	0.01
CR43496	CG18265	2.15	0.118	0.19	0.0666666666666667	0.01
CR43496	CG4570	2.13	0.118	0.19	0.0666666666666667	0.01
CR43496	CG7987	2.12	0.118	0.19	0.0666666666666667	0.01
CR43496	sba	2.01	0.118	0.19	0.0666666666666667	0.01
CR43496	CG3919	1.98	0.118	0.19	0.0666666666666667	0.01
CR43496	fd68A	1.98	0.118	0.19	0.0666666666666667	0.01
CR43496	CG32700	1.9	0.118	0.19	0.0666666666666667	0.01
CR43496	esn	1.89	0.118	0.19	0.0666666666666667	0.01
xit	egg	6.14	0.114	0.36	0.683130051063973	0.79
xit	GATAd	5.9	0.114	0.36	0.683130051063973	0.79
xit	Bx	5.81	0.114	0.36	0.683130051063973	0.79
xit	Rbf	4.46	0.114	0.36	0.683130051063973	0.79
xit	Su(var)3-9	3.89	0.114	0.36	0.683130051063973	0.79
xit	Chrac-14	3.67	0.114	0.36	0.683130051063973	0.79
xit	hng1	3.55	0.114	0.36	0.683130051063973	0.79
xit	CG15601	3.17	0.114	0.36	0.683130051063973	0.79
xit	CG12299	3.14	0.114	0.36	0.683130051063973	0.79
xit	CG7818	2.88	0.114	0.36	0.683130051063973	0.79
xit	Xpd	2.71	0.114	0.36	0.683130051063973	0.79
xit	Sap30	2.6	0.114	0.36	0.683130051063973	0.79
xit	ktub	2.49	0.114	0.36	0.683130051063973	0.79
xit	CG7987	2.48	0.114	0.36	0.683130051063973	0.79
xit	Elp3	2.46	0.114	0.36	0.683130051063973	0.79
xit	CG2202	2.43	0.114	0.36	0.683130051063973	0.79
xit	CG18265	2.42	0.114	0.36	0.683130051063973	0.79
xit	CG8765	2.41	0.114	0.36	0.683130051063973	0.79
xit	Chrac-16	2.4	0.114	0.36	0.683130051063973	0.79
xit	Octbeta2R	2.38	0.114	0.36	0.683130051063973	0.79
xit	az2	2.27	0.114	0.36	0.683130051063973	0.79
xit	sima	2.16	0.114	0.36	0.683130051063973	0.79
xit	CG17829	2.12	0.114	0.36	0.683130051063973	0.79
xit	TFAM	2.11	0.114	0.36	0.683130051063973	0.79
xit	CG10565	2.11	0.114	0.36	0.683130051063973	0.79
xit	dom	2.05	0.114	0.36	0.683130051063973	0.79
xit	stc	2.01	0.114	0.36	0.683130051063973	0.79
xit	caz	2	0.114	0.36	0.683130051063973	0.79
xit	CG44247	1.95	0.114	0.36	0.683130051063973	0.79
xit	CG4360	1.86	0.114	0.36	0.683130051063973	0.79
CG4557	CkIIalpha-i1	6.66	0.101	-0.39	-0.0975900072948533	0.88
CG4557	CG1647	6.01	0.101	-0.39	-0.0975900072948533	0.88
CG4557	az2	5.01	0.101	-0.39	-0.0975900072948533	0.88
CG4557	sba	4.98	0.101	-0.39	-0.0975900072948533	0.88
CG4557	CG12219	4.31	0.101	-0.39	-0.0975900072948533	0.88
CG4557	l(3)73Ah	3.97	0.101	-0.39	-0.0975900072948533	0.88
CG4557	Bap170	3.63	0.101	-0.39	-0.0975900072948533	0.88
CG4557	CG12942	3.32	0.101	-0.39	-0.0975900072948533	0.88
CG4557	CG3407	3.26	0.101	-0.39	-0.0975900072948533	0.88
CG4557	Su(z)2	3.24	0.101	-0.39	-0.0975900072948533	0.88
CG4557	CG9776	3.21	0.101	-0.39	-0.0975900072948533	0.88
CG4557	CG10565	3.14	0.101	-0.39	-0.0975900072948533	0.88
CG4557	row	3.09	0.101	-0.39	-0.0975900072948533	0.88
CG4557	her	2.52	0.101	-0.39	-0.0975900072948533	0.88
CG4557	HP1b	2.51	0.101	-0.39	-0.0975900072948533	0.88
CG4557	Xpd	2.4	0.101	-0.39	-0.0975900072948533	0.88
CG4557	Set2	2.39	0.101	-0.39	-0.0975900072948533	0.88
CG4557	dbr	2.15	0.101	-0.39	-0.0975900072948533	0.88
CG4557	mamo	2.12	0.101	-0.39	-0.0975900072948533	0.88
CG4557	CG31388	2.1	0.101	-0.39	-0.0975900072948533	0.88
CG4557	CG10366	2.07	0.101	-0.39	-0.0975900072948533	0.88
CG4557	CG1602	2.06	0.101	-0.39	-0.0975900072948533	0.88
CG4557	dwg	2.03	0.101	-0.39	-0.0975900072948533	0.88
CG4557	CG2889	1.99	0.101	-0.39	-0.0975900072948533	0.88
CG4557	CG31224	1.97	0.101	-0.39	-0.0975900072948533	0.88
CG4557	CG8281	1.92	0.101	-0.39	-0.0975900072948533	0.88
CG4557	CG13775	1.9	0.101	-0.39	-0.0975900072948533	0.88
CG4557	CG10669	1.86	0.101	-0.39	-0.0975900072948533	0.88
CG4557	NfI	1.83	0.101	-0.39	-0.0975900072948533	0.88
CG4557	CG30403	1.83	0.101	-0.39	-0.0975900072948533	0.88
Cht11	Xpd	3.25	0.143	-0.27	0.0666666666666667	0.01
Cht11	bs	3.22	0.143	-0.27	0.0666666666666667	0.01
Cht11	NC2beta	3.15	0.143	-0.27	0.0666666666666667	0.01
Cht11	ttk	2.94	0.143	-0.27	0.0666666666666667	0.01
Cht11	CG6907	2.77	0.143	-0.27	0.0666666666666667	0.01
Cht11	pzg	2.54	0.143	-0.27	0.0666666666666667	0.01
Cht11	wek	2.45	0.143	-0.27	0.0666666666666667	0.01
Cht11	CG3407	2.28	0.143	-0.27	0.0666666666666667	0.01
Cht11	CG10274	2.21	0.143	-0.27	0.0666666666666667	0.01
Cht11	CG16863	2.17	0.143	-0.27	0.0666666666666667	0.01
Cht11	Kdm2	2.16	0.143	-0.27	0.0666666666666667	0.01
Cht11	Mef2	2.11	0.143	-0.27	0.0666666666666667	0.01
Cht11	ktub	2.07	0.143	-0.27	0.0666666666666667	0.01
Cht11	Aef1	2.03	0.143	-0.27	0.0666666666666667	0.01
Cht11	CG30020	1.97	0.143	-0.27	0.0666666666666667	0.01
Cht11	MED27	1.96	0.143	-0.27	0.0666666666666667	0.01
Cht11	her	1.93	0.143	-0.27	0.0666666666666667	0.01
Cht11	CG18265	1.92	0.143	-0.27	0.0666666666666667	0.01
Cht11	Meics	1.92	0.143	-0.27	0.0666666666666667	0.01
Cht11	CG11317	1.88	0.143	-0.27	0.0666666666666667	0.01
Cht11	CG10565	1.86	0.143	-0.27	0.0666666666666667	0.01
Cht11	CG12236	1.75	0.143	-0.27	0.0666666666666667	0.01
Cht11	CG7368	1.73	0.143	-0.27	0.0666666666666667	0.01
Cht11	Nf-YA	1.7	0.143	-0.27	0.0666666666666667	0.01
Cht11	CG10321	1.68	0.143	-0.27	0.0666666666666667	0.01
Cht11	MRG15	1.67	0.143	-0.27	0.0666666666666667	0.01
Cht11	cbt	1.63	0.143	-0.27	0.0666666666666667	0.01
Cht11	CG12299	1.57	0.143	-0.27	0.0666666666666667	0.01
Cht11	CG7101	1.56	0.143	-0.27	0.0666666666666667	0.01
Cht11	CG17359	1.56	0.143	-0.27	0.0666666666666667	0.01
CG4558	CG2889	6.42	0.157	0.12	0.230769230769231	0.42
CG4558	E2f2	4.3	0.157	0.12	0.230769230769231	0.42
CG4558	CG31388	3.88	0.157	0.12	0.230769230769231	0.42
CG4558	Crc	3.6	0.157	0.12	0.230769230769231	0.42
CG4558	stck	3.43	0.157	0.12	0.230769230769231	0.42
CG4558	CG44002	3.34	0.157	0.12	0.230769230769231	0.42
CG4558	CG1233	3.32	0.157	0.12	0.230769230769231	0.42
CG4558	CG15601	3.31	0.157	0.12	0.230769230769231	0.42
CG4558	sba	3.18	0.157	0.12	0.230769230769231	0.42
CG4558	Pc	3.12	0.157	0.12	0.230769230769231	0.42
CG4558	CG11902	3.05	0.157	0.12	0.230769230769231	0.42
CG4558	tef	2.95	0.157	0.12	0.230769230769231	0.42
CG4558	CG2199	2.82	0.157	0.12	0.230769230769231	0.42
CG4558	Tbp	2.78	0.157	0.12	0.230769230769231	0.42
CG4558	bigmax	2.77	0.157	0.12	0.230769230769231	0.42
CG4558	CTPsyn	2.63	0.157	0.12	0.230769230769231	0.42
CG4558	Lhr	2.62	0.157	0.12	0.230769230769231	0.42
CG4558	schlank	2.59	0.157	0.12	0.230769230769231	0.42
CG4558	key	2.54	0.157	0.12	0.230769230769231	0.42
CG4558	tna	2.52	0.157	0.12	0.230769230769231	0.42
CG4558	CG33213	2.35	0.157	0.12	0.230769230769231	0.42
CG4558	msl-3	2.33	0.157	0.12	0.230769230769231	0.42
CG4558	Xbp1	2.21	0.157	0.12	0.230769230769231	0.42
CG4558	CG4617	2.18	0.157	0.12	0.230769230769231	0.42
CG4558	ush	2.17	0.157	0.12	0.230769230769231	0.42
CG4558	CG7368	2.16	0.157	0.12	0.230769230769231	0.42
CG4558	CG10631	2.14	0.157	0.12	0.230769230769231	0.42
CG4558	CG7818	2.14	0.157	0.12	0.230769230769231	0.42
CG4558	Bap170	2.03	0.157	0.12	0.230769230769231	0.42
CG4558	her	2.01	0.157	0.12	0.230769230769231	0.42
CG14431	Su(z)2	11.89	0.166	-0.46	-0.0666666666666667	0.61
CG14431	CG10321	5.53	0.166	-0.46	-0.0666666666666667	0.61
CG14431	Pcl	4.47	0.166	-0.46	-0.0666666666666667	0.61
CG14431	pita	4.34	0.166	-0.46	-0.0666666666666667	0.61
CG14431	CTPsyn	3.68	0.166	-0.46	-0.0666666666666667	0.61
CG14431	Sap30	2.83	0.166	-0.46	-0.0666666666666667	0.61
CG14431	CG11710	2.2	0.166	-0.46	-0.0666666666666667	0.61
CG14431	Bap170	1.96	0.166	-0.46	-0.0666666666666667	0.61
CG14431	CG1024	1.92	0.166	-0.46	-0.0666666666666667	0.61
CG14431	Su(var)3-9	1.86	0.166	-0.46	-0.0666666666666667	0.61
CG14431	dom	1.83	0.166	-0.46	-0.0666666666666667	0.61
CG14431	Nf-YC	1.81	0.166	-0.46	-0.0666666666666667	0.61
CG14431	jumu	1.8	0.166	-0.46	-0.0666666666666667	0.61
CG14431	lid	1.8	0.166	-0.46	-0.0666666666666667	0.61
CG14431	Cdk8	1.72	0.166	-0.46	-0.0666666666666667	0.61
CG14431	CG8159	1.71	0.166	-0.46	-0.0666666666666667	0.61
CG14431	CG14200	1.7	0.166	-0.46	-0.0666666666666667	0.61
CG14431	phol	1.68	0.166	-0.46	-0.0666666666666667	0.61
CG14431	schlank	1.66	0.166	-0.46	-0.0666666666666667	0.61
CG14431	CG11414	1.55	0.166	-0.46	-0.0666666666666667	0.61
CG14431	CG7368	1.55	0.166	-0.46	-0.0666666666666667	0.61
CG14431	Nf-YA	1.54	0.166	-0.46	-0.0666666666666667	0.61
CG14431	cbt	1.51	0.166	-0.46	-0.0666666666666667	0.61
CG14431	CG12267	1.49	0.166	-0.46	-0.0666666666666667	0.61
CG14431	CG33213	1.49	0.166	-0.46	-0.0666666666666667	0.61
CG14431	CG8281	1.48	0.166	-0.46	-0.0666666666666667	0.61
CG14431	jing	1.44	0.166	-0.46	-0.0666666666666667	0.61
CG14431	CG7987	1.43	0.166	-0.46	-0.0666666666666667	0.61
CG14431	CG11398	1.43	0.166	-0.46	-0.0666666666666667	0.61
CG14431	CG10959	1.4	0.166	-0.46	-0.0666666666666667	0.61
CG32732	CG13775	6.68	0.157	0.27	0.333333333333333	0.44
CG32732	CG17359	5.18	0.157	0.27	0.333333333333333	0.44
CG32732	CG7987	4.28	0.157	0.27	0.333333333333333	0.44
CG32732	CG2790	4.15	0.157	0.27	0.333333333333333	0.44
CG32732	Meics	4.15	0.157	0.27	0.333333333333333	0.44
CG32732	Nf-YC	2.53	0.157	0.27	0.333333333333333	0.44
CG32732	E2f2	2.36	0.157	0.27	0.333333333333333	0.44
CG32732	Bap55	2.25	0.157	0.27	0.333333333333333	0.44
CG32732	CG10904	2.01	0.157	0.27	0.333333333333333	0.44
CG32732	Su(var)3-9	1.94	0.157	0.27	0.333333333333333	0.44
CG32732	CG10959	1.8	0.157	0.27	0.333333333333333	0.44
CG32732	Elp3	1.79	0.157	0.27	0.333333333333333	0.44
CG32732	Tbp	1.76	0.157	0.27	0.333333333333333	0.44
CG32732	Tusp	1.75	0.157	0.27	0.333333333333333	0.44
CG32732	CG11456	1.75	0.157	0.27	0.333333333333333	0.44
CG32732	MED28	1.75	0.157	0.27	0.333333333333333	0.44
CG32732	Iswi	1.75	0.157	0.27	0.333333333333333	0.44
CG32732	CG12659	1.69	0.157	0.27	0.333333333333333	0.44
CG32732	CG9799	1.67	0.157	0.27	0.333333333333333	0.44
CG32732	Taf1	1.63	0.157	0.27	0.333333333333333	0.44
CG32732	CG3815	1.63	0.157	0.27	0.333333333333333	0.44
CG32732	Xpd	1.6	0.157	0.27	0.333333333333333	0.44
CG32732	CG14200	1.57	0.157	0.27	0.333333333333333	0.44
CG32732	CG15435	1.56	0.157	0.27	0.333333333333333	0.44
CG32732	TfIIFbeta	1.56	0.157	0.27	0.333333333333333	0.44
CG32732	Opbp	1.54	0.157	0.27	0.333333333333333	0.44
CG32732	CG7928	1.5	0.157	0.27	0.333333333333333	0.44
CG32732	Trl	1.44	0.157	0.27	0.333333333333333	0.44
CG32732	tef	1.38	0.157	0.27	0.333333333333333	0.44
CG32732	Rfx	1.38	0.157	0.27	0.333333333333333	0.44
CG4586	CG31441	4.99	0.088	0.71	0.683130051063973	0.48
CG4586	Ravus	4.45	0.088	0.71	0.683130051063973	0.48
CG4586	Mrtf	3.97	0.088	0.71	0.683130051063973	0.48
CG4586	dalao	3.01	0.088	0.71	0.683130051063973	0.48
CG4586	Trl	2.92	0.088	0.71	0.683130051063973	0.48
CG4586	CG10565	2.52	0.088	0.71	0.683130051063973	0.48
CG4586	Bap170	2.47	0.088	0.71	0.683130051063973	0.48
CG4586	CG3065	2.39	0.088	0.71	0.683130051063973	0.48
CG4586	her	2.36	0.088	0.71	0.683130051063973	0.48
CG4586	phol	2.26	0.088	0.71	0.683130051063973	0.48
CG4586	CG3909	2.2	0.088	0.71	0.683130051063973	0.48
CG4586	ftz-f1	2.09	0.088	0.71	0.683130051063973	0.48
CG4586	CG10274	1.98	0.088	0.71	0.683130051063973	0.48
CG4586	CG8319	1.98	0.088	0.71	0.683130051063973	0.48
CG4586	MED17	1.96	0.088	0.71	0.683130051063973	0.48
CG4586	CG6765	1.93	0.088	0.71	0.683130051063973	0.48
CG4586	CG32700	1.92	0.088	0.71	0.683130051063973	0.48
CG4586	CG8159	1.89	0.088	0.71	0.683130051063973	0.48
CG4586	CG10321	1.88	0.088	0.71	0.683130051063973	0.48
CG4586	Chrac-16	1.87	0.088	0.71	0.683130051063973	0.48
CG4586	CG4553	1.87	0.088	0.71	0.683130051063973	0.48
CG4586	CG10209	1.85	0.088	0.71	0.683130051063973	0.48
CG4586	lid	1.85	0.088	0.71	0.683130051063973	0.48
CG4586	Nf-YC	1.83	0.088	0.71	0.683130051063973	0.48
CG4586	CG11560	1.79	0.088	0.71	0.683130051063973	0.48
CG4586	Elp3	1.67	0.088	0.71	0.683130051063973	0.48
CG4586	CG1647	1.67	0.088	0.71	0.683130051063973	0.48
CG4586	hng1	1.56	0.088	0.71	0.683130051063973	0.48
CG4586	Fen1	1.56	0.088	0.71	0.683130051063973	0.48
CG4586	e(y)1	1.53	0.088	0.71	0.683130051063973	0.48
CG12541	CG6163	5.35	0.205	-0.23	0.149071198499986	0.03
CG12541	CG4707	4.94	0.205	-0.23	0.149071198499986	0.03
CG12541	CG8145	4.65	0.205	-0.23	0.149071198499986	0.03
CG12541	Kdm2	4.38	0.205	-0.23	0.149071198499986	0.03
CG12541	Ssl1	4.35	0.205	-0.23	0.149071198499986	0.03
CG12541	Spt5	3.6	0.205	-0.23	0.149071198499986	0.03
CG12541	Cdc5	3.54	0.205	-0.23	0.149071198499986	0.03
CG12541	CG31224	2.92	0.205	-0.23	0.149071198499986	0.03
CG12541	Octbeta2R	2.7	0.205	-0.23	0.149071198499986	0.03
CG12541	CG10147	2.7	0.205	-0.23	0.149071198499986	0.03
CG12541	CG10366	2.6	0.205	-0.23	0.149071198499986	0.03
CG12541	Kdm4A	2.52	0.205	-0.23	0.149071198499986	0.03
CG12541	CG3281	2.49	0.205	-0.23	0.149071198499986	0.03
CG12541	CG1792	2.4	0.205	-0.23	0.149071198499986	0.03
CG12541	CG12219	2.21	0.205	-0.23	0.149071198499986	0.03
CG12541	Set2	2.08	0.205	-0.23	0.149071198499986	0.03
CG12541	Trl	1.96	0.205	-0.23	0.149071198499986	0.03
CG12541	Su(H)	1.91	0.205	-0.23	0.149071198499986	0.03
CG12541	CG17361	1.81	0.205	-0.23	0.149071198499986	0.03
CG12541	CG12299	1.79	0.205	-0.23	0.149071198499986	0.03
CG12541	CG5180	1.67	0.205	-0.23	0.149071198499986	0.03
CG12541	Hr39	1.63	0.205	-0.23	0.149071198499986	0.03
CG12541	Rfx	1.61	0.205	-0.23	0.149071198499986	0.03
CG12541	p53	1.6	0.205	-0.23	0.149071198499986	0.03
CG12541	CG13123	1.6	0.205	-0.23	0.149071198499986	0.03
CG12541	Rpb8	1.6	0.205	-0.23	0.149071198499986	0.03
CG12541	stc	1.59	0.205	-0.23	0.149071198499986	0.03
CG12541	CG4424	1.56	0.205	-0.23	0.149071198499986	0.03
CG12541	CG1663	1.55	0.205	-0.23	0.149071198499986	0.03
CG12541	MED15	1.55	0.205	-0.23	0.149071198499986	0.03
CG4617	Dad	7.02	0.1	0.23	0.29277002188456	0.64
CG4617	Atu	4.66	0.1	0.23	0.29277002188456	0.64
CG4617	CG7818	4.58	0.1	0.23	0.29277002188456	0.64
CG4617	crm	3.7	0.1	0.23	0.29277002188456	0.64
CG4617	Su(var)2-HP2	3.6	0.1	0.23	0.29277002188456	0.64
CG4617	E(var)3-9	3.59	0.1	0.23	0.29277002188456	0.64
CG4617	Opbp	3.56	0.1	0.23	0.29277002188456	0.64
CG4617	CG1792	3.35	0.1	0.23	0.29277002188456	0.64
CG4617	CG17829	3.17	0.1	0.23	0.29277002188456	0.64
CG4617	kin17	3.01	0.1	0.23	0.29277002188456	0.64
CG4617	CG32982	2.96	0.1	0.23	0.29277002188456	0.64
CG4617	CG11414	2.95	0.1	0.23	0.29277002188456	0.64
CG4617	RpII33	2.91	0.1	0.23	0.29277002188456	0.64
CG4617	l(3)73Ah	2.89	0.1	0.23	0.29277002188456	0.64
CG4617	CG14711	2.84	0.1	0.23	0.29277002188456	0.64
CG4617	row	2.83	0.1	0.23	0.29277002188456	0.64
CG4617	Chrac-14	2.71	0.1	0.23	0.29277002188456	0.64
CG4617	CG6163	2.63	0.1	0.23	0.29277002188456	0.64
CG4617	mTTF	2.6	0.1	0.23	0.29277002188456	0.64
CG4617	MESR4	2.5	0.1	0.23	0.29277002188456	0.64
CG4617	CG4707	2.37	0.1	0.23	0.29277002188456	0.64
CG4617	CG6907	2.35	0.1	0.23	0.29277002188456	0.64
CG4617	CG14200	2.29	0.1	0.23	0.29277002188456	0.64
CG4617	CG16863	2.26	0.1	0.23	0.29277002188456	0.64
CG4617	ADD1	2.24	0.1	0.23	0.29277002188456	0.64
CG4617	Rfx	2.2	0.1	0.23	0.29277002188456	0.64
CG4617	CG10321	2.1	0.1	0.23	0.29277002188456	0.64
CG4617	sima	2.1	0.1	0.23	0.29277002188456	0.64
CG4617	Trl	2.05	0.1	0.23	0.29277002188456	0.64
CG4617	CG11902	2.03	0.1	0.23	0.29277002188456	0.64
CG9650	ftz-f1	8.03	0.643	-0.03	0.233549683248457	0.34
CG9650	CG6163	7.59	0.643	-0.03	0.233549683248457	0.34
CG9650	Eip93F	4.61	0.643	-0.03	0.233549683248457	0.34
CG9650	CG6765	4.3	0.643	-0.03	0.233549683248457	0.34
CG9650	tara	3.58	0.643	-0.03	0.233549683248457	0.34
CG9650	egg	3.33	0.643	-0.03	0.233549683248457	0.34
CG9650	sba	3.24	0.643	-0.03	0.233549683248457	0.34
CG9650	ppl	2.94	0.643	-0.03	0.233549683248457	0.34
CG9650	CG14117	2.89	0.643	-0.03	0.233549683248457	0.34
CG9650	CG8314	2.88	0.643	-0.03	0.233549683248457	0.34
CG9650	Kdm2	2.69	0.643	-0.03	0.233549683248457	0.34
CG9650	yem	2.56	0.643	-0.03	0.233549683248457	0.34
CG9650	CG12299	2.39	0.643	-0.03	0.233549683248457	0.34
CG9650	CG9705	2.32	0.643	-0.03	0.233549683248457	0.34
CG9650	e(y)1	2.28	0.643	-0.03	0.233549683248457	0.34
CG9650	Brf	2.26	0.643	-0.03	0.233549683248457	0.34
CG9650	CG8216	2.22	0.643	-0.03	0.233549683248457	0.34
CG9650	Pcl	2.08	0.643	-0.03	0.233549683248457	0.34
CG9650	GATAd	2.04	0.643	-0.03	0.233549683248457	0.34
CG9650	MED30	2.01	0.643	-0.03	0.233549683248457	0.34
CG9650	TfIIFbeta	1.99	0.643	-0.03	0.233549683248457	0.34
CG9650	CG13123	1.97	0.643	-0.03	0.233549683248457	0.34
CG9650	CG18265	1.96	0.643	-0.03	0.233549683248457	0.34
CG9650	CG12155	1.93	0.643	-0.03	0.233549683248457	0.34
CG9650	Brd8	1.86	0.643	-0.03	0.233549683248457	0.34
CG9650	CG8281	1.84	0.643	-0.03	0.233549683248457	0.34
CG9650	Dip1	1.83	0.643	-0.03	0.233549683248457	0.34
CG9650	Sap30	1.77	0.643	-0.03	0.233549683248457	0.34
CG9650	ZnT49B	1.76	0.643	-0.03	0.233549683248457	0.34
CG9650	CrebA	1.75	0.643	-0.03	0.233549683248457	0.34
Atg5	CG15601	8.3	0.139	-0.33	-0.0666666666666667	0.96
Atg5	HP1b	4.5	0.139	-0.33	-0.0666666666666667	0.96
Atg5	Pcl	3.67	0.139	-0.33	-0.0666666666666667	0.96
Atg5	Octbeta2R	3.08	0.139	-0.33	-0.0666666666666667	0.96
Atg5	hng1	2.89	0.139	-0.33	-0.0666666666666667	0.96
Atg5	fd68A	2.63	0.139	-0.33	-0.0666666666666667	0.96
Atg5	Lpt	2.59	0.139	-0.33	-0.0666666666666667	0.96
Atg5	CG44002	2.49	0.139	-0.33	-0.0666666666666667	0.96
Atg5	Lmpt	2.47	0.139	-0.33	-0.0666666666666667	0.96
Atg5	Eip93F	2.46	0.139	-0.33	-0.0666666666666667	0.96
Atg5	schlank	2.24	0.139	-0.33	-0.0666666666666667	0.96
Atg5	MED28	2.15	0.139	-0.33	-0.0666666666666667	0.96
Atg5	TfIIEalpha	2.03	0.139	-0.33	-0.0666666666666667	0.96
Atg5	CG32700	2.02	0.139	-0.33	-0.0666666666666667	0.96
Atg5	CG10979	1.98	0.139	-0.33	-0.0666666666666667	0.96
Atg5	MED27	1.98	0.139	-0.33	-0.0666666666666667	0.96
Atg5	CG10366	1.85	0.139	-0.33	-0.0666666666666667	0.96
Atg5	CG11414	1.84	0.139	-0.33	-0.0666666666666667	0.96
Atg5	CG2889	1.83	0.139	-0.33	-0.0666666666666667	0.96
Atg5	CG9776	1.82	0.139	-0.33	-0.0666666666666667	0.96
Atg5	CG12769	1.82	0.139	-0.33	-0.0666666666666667	0.96
Atg5	mor	1.81	0.139	-0.33	-0.0666666666666667	0.96
Atg5	Nf-YA	1.77	0.139	-0.33	-0.0666666666666667	0.96
Atg5	Aef1	1.75	0.139	-0.33	-0.0666666666666667	0.96
Atg5	CG15435	1.7	0.139	-0.33	-0.0666666666666667	0.96
Atg5	MESR4	1.67	0.139	-0.33	-0.0666666666666667	0.96
Atg5	CG6808	1.66	0.139	-0.33	-0.0666666666666667	0.96
Atg5	kin17	1.63	0.139	-0.33	-0.0666666666666667	0.96
Atg5	key	1.54	0.139	-0.33	-0.0666666666666667	0.96
Atg5	Bap170	1.48	0.139	-0.33	-0.0666666666666667	0.96
CBP	Crc	5.11	0.145	-0.02	0.174077655955698	0.21
CBP	schlank	4.09	0.145	-0.02	0.174077655955698	0.21
CBP	CG1663	3.95	0.145	-0.02	0.174077655955698	0.21
CBP	dbr	3.48	0.145	-0.02	0.174077655955698	0.21
CBP	CG12267	3.3	0.145	-0.02	0.174077655955698	0.21
CBP	tna	3.23	0.145	-0.02	0.174077655955698	0.21
CBP	CG12942	2.81	0.145	-0.02	0.174077655955698	0.21
CBP	Xpd	2.27	0.145	-0.02	0.174077655955698	0.21
CBP	Hakai	2.25	0.145	-0.02	0.174077655955698	0.21
CBP	Dif	2.09	0.145	-0.02	0.174077655955698	0.21
CBP	nerfin-1	2.01	0.145	-0.02	0.174077655955698	0.21
CBP	RpII33	1.91	0.145	-0.02	0.174077655955698	0.21
CBP	ranshi	1.83	0.145	-0.02	0.174077655955698	0.21
CBP	Spps	1.8	0.145	-0.02	0.174077655955698	0.21
CBP	Tip60	1.78	0.145	-0.02	0.174077655955698	0.21
CBP	CG6654	1.76	0.145	-0.02	0.174077655955698	0.21
CBP	Spt3	1.75	0.145	-0.02	0.174077655955698	0.21
CBP	E(z)	1.72	0.145	-0.02	0.174077655955698	0.21
CBP	Pc	1.68	0.145	-0.02	0.174077655955698	0.21
CBP	CG9948	1.67	0.145	-0.02	0.174077655955698	0.21
CBP	Opbp	1.65	0.145	-0.02	0.174077655955698	0.21
CBP	CG6813	1.64	0.145	-0.02	0.174077655955698	0.21
CBP	CG10147	1.58	0.145	-0.02	0.174077655955698	0.21
CBP	mamo	1.54	0.145	-0.02	0.174077655955698	0.21
CBP	Dh44-R2	1.52	0.145	-0.02	0.174077655955698	0.21
CBP	CG2199	1.52	0.145	-0.02	0.174077655955698	0.21
CBP	CG15601	1.51	0.145	-0.02	0.174077655955698	0.21
CBP	jing	1.48	0.145	-0.02	0.174077655955698	0.21
CBP	Zif	1.47	0.145	-0.02	0.174077655955698	0.21
CBP	CG13624	1.47	0.145	-0.02	0.174077655955698	0.21
ct	CG6683	12.17	0.537	0.75	1	0.63
ct	Dad	6.35	0.537	0.75	1	0.63
ct	CycH	5.84	0.537	0.75	1	0.63
ct	CG6765	4.98	0.537	0.75	1	0.63
ct	l(3)mbt	4.77	0.537	0.75	1	0.63
ct	Set2	4.56	0.537	0.75	1	0.63
ct	mld	4.36	0.537	0.75	1	0.63
ct	jing	3.16	0.537	0.75	1	0.63
ct	CG9799	3.13	0.537	0.75	1	0.63
ct	CG10669	2.89	0.537	0.75	1	0.63
ct	Aef1	2.71	0.537	0.75	1	0.63
ct	CG6163	2.46	0.537	0.75	1	0.63
ct	E2f2	2.43	0.537	0.75	1	0.63
ct	CG2202	2.37	0.537	0.75	1	0.63
ct	mip120	2.31	0.537	0.75	1	0.63
ct	RpIII128	2.27	0.537	0.75	1	0.63
ct	CG2875	2.21	0.537	0.75	1	0.63
ct	dwg	2.15	0.537	0.75	1	0.63
ct	CG10321	2.11	0.537	0.75	1	0.63
ct	CHES-1-like	2.05	0.537	0.75	1	0.63
ct	MRG15	1.94	0.537	0.75	1	0.63
ct	CG14711	1.93	0.537	0.75	1	0.63
ct	CG1663	1.93	0.537	0.75	1	0.63
ct	RpII33	1.86	0.537	0.75	1	0.63
ct	Dh44-R2	1.83	0.537	0.75	1	0.63
ct	ZnT49B	1.78	0.537	0.75	1	0.63
ct	CG33695	1.75	0.537	0.75	1	0.63
ct	CG11906	1.72	0.537	0.75	1	0.63
ct	mor	1.69	0.537	0.75	1	0.63
ct	pzg	1.67	0.537	0.75	1	0.63
CHES-1-like	Dh44-R2	3.12	0.157	0.12	0.149071198499986	0.2
CHES-1-like	mor	2.62	0.157	0.12	0.149071198499986	0.2
CHES-1-like	Eip93F	2.51	0.157	0.12	0.149071198499986	0.2
CHES-1-like	jumu	2.44	0.157	0.12	0.149071198499986	0.2
CHES-1-like	ttk	2.29	0.157	0.12	0.149071198499986	0.2
CHES-1-like	CG34376	2.28	0.157	0.12	0.149071198499986	0.2
CHES-1-like	mld	2.23	0.157	0.12	0.149071198499986	0.2
CHES-1-like	Hakai	2.2	0.157	0.12	0.149071198499986	0.2
CHES-1-like	Bap170	2.16	0.157	0.12	0.149071198499986	0.2
CHES-1-like	CG17803	2.15	0.157	0.12	0.149071198499986	0.2
CHES-1-like	pita	2.05	0.157	0.12	0.149071198499986	0.2
CHES-1-like	CTCF	2.03	0.157	0.12	0.149071198499986	0.2
CHES-1-like	Kdm4A	2	0.157	0.12	0.149071198499986	0.2
CHES-1-like	Trl	1.84	0.157	0.12	0.149071198499986	0.2
CHES-1-like	schlank	1.82	0.157	0.12	0.149071198499986	0.2
CHES-1-like	CG13894	1.82	0.157	0.12	0.149071198499986	0.2
CHES-1-like	Spps	1.79	0.157	0.12	0.149071198499986	0.2
CHES-1-like	MED20	1.75	0.157	0.12	0.149071198499986	0.2
CHES-1-like	CG11906	1.7	0.157	0.12	0.149071198499986	0.2
CHES-1-like	bigmax	1.69	0.157	0.12	0.149071198499986	0.2
CHES-1-like	CG45071	1.67	0.157	0.12	0.149071198499986	0.2
CHES-1-like	Zif	1.66	0.157	0.12	0.149071198499986	0.2
CHES-1-like	CG6686	1.62	0.157	0.12	0.149071198499986	0.2
CHES-1-like	CG30020	1.61	0.157	0.12	0.149071198499986	0.2
CHES-1-like	CG17806	1.58	0.157	0.12	0.149071198499986	0.2
CHES-1-like	Rel	1.55	0.157	0.12	0.149071198499986	0.2
CHES-1-like	CG8950	1.55	0.157	0.12	0.149071198499986	0.2
CHES-1-like	CG5180	1.53	0.157	0.12	0.149071198499986	0.2
CHES-1-like	Dref	1.51	0.157	0.12	0.149071198499986	0.2
CHES-1-like	CG11247	1.49	0.157	0.12	0.149071198499986	0.2
CG15478	CG11456	5.79	0.664	0.12	0.462250163521024	0.44
CG15478	CG34422	4.84	0.664	0.12	0.462250163521024	0.44
CG15478	MRG15	4.01	0.664	0.12	0.462250163521024	0.44
CG15478	Su(var)3-7	3.85	0.664	0.12	0.462250163521024	0.44
CG15478	Tbp	3.82	0.664	0.12	0.462250163521024	0.44
CG15478	Meics	3.7	0.664	0.12	0.462250163521024	0.44
CG15478	stck	3.45	0.664	0.12	0.462250163521024	0.44
CG15478	Aef1	3.26	0.664	0.12	0.462250163521024	0.44
CG15478	Dref	3	0.664	0.12	0.462250163521024	0.44
CG15478	Asciz	2.79	0.664	0.12	0.462250163521024	0.44
CG15478	MED17	2.73	0.664	0.12	0.462250163521024	0.44
CG15478	CG2712	2.6	0.664	0.12	0.462250163521024	0.44
CG15478	CG8159	2.55	0.664	0.12	0.462250163521024	0.44
CG15478	CG17361	2.46	0.664	0.12	0.462250163521024	0.44
CG15478	Taf2	2.34	0.664	0.12	0.462250163521024	0.44
CG15478	Rpb8	2.27	0.664	0.12	0.462250163521024	0.44
CG15478	Zif	2.2	0.664	0.12	0.462250163521024	0.44
CG15478	mip120	2.12	0.664	0.12	0.462250163521024	0.44
CG15478	Plzf	2.11	0.664	0.12	0.462250163521024	0.44
CG15478	cbt	1.81	0.664	0.12	0.462250163521024	0.44
CG15478	CG4553	1.75	0.664	0.12	0.462250163521024	0.44
CG15478	CG1024	1.74	0.664	0.12	0.462250163521024	0.44
CG15478	CTCF	1.73	0.664	0.12	0.462250163521024	0.44
CG15478	phtf	1.72	0.664	0.12	0.462250163521024	0.44
CG15478	Mat1	1.71	0.664	0.12	0.462250163521024	0.44
CG15478	kin17	1.71	0.664	0.12	0.462250163521024	0.44
CG15478	Mes2	1.71	0.664	0.12	0.462250163521024	0.44
CG15478	Lmpt	1.66	0.664	0.12	0.462250163521024	0.44
CG15478	Sry-delta	1.65	0.664	0.12	0.462250163521024	0.44
CG15478	Su(var)2-HP2	1.65	0.664	0.12	0.462250163521024	0.44
NELF-B	Dad	6.06	0.071	0.48	0.254823595718813	0.32
NELF-B	Nf-YA	3.81	0.071	0.48	0.254823595718813	0.32
NELF-B	CG12155	3.63	0.071	0.48	0.254823595718813	0.32
NELF-B	CG8314	3.31	0.071	0.48	0.254823595718813	0.32
NELF-B	Usf	3.12	0.071	0.48	0.254823595718813	0.32
NELF-B	stc	3.07	0.071	0.48	0.254823595718813	0.32
NELF-B	CG3313	2.98	0.071	0.48	0.254823595718813	0.32
NELF-B	CG12236	2.96	0.071	0.48	0.254823595718813	0.32
NELF-B	CG12769	2.75	0.071	0.48	0.254823595718813	0.32
NELF-B	CG6654	2.55	0.071	0.48	0.254823595718813	0.32
NELF-B	CG32700	2.48	0.071	0.48	0.254823595718813	0.32
NELF-B	CG10669	2.42	0.071	0.48	0.254823595718813	0.32
NELF-B	CG10631	2.33	0.071	0.48	0.254823595718813	0.32
NELF-B	CTPsyn	2.3	0.071	0.48	0.254823595718813	0.32
NELF-B	CG44247	2.22	0.071	0.48	0.254823595718813	0.32
NELF-B	Mtp	2.21	0.071	0.48	0.254823595718813	0.32
NELF-B	CG10979	2.2	0.071	0.48	0.254823595718813	0.32
NELF-B	sima	2.1	0.071	0.48	0.254823595718813	0.32
NELF-B	bon	2.01	0.071	0.48	0.254823595718813	0.32
NELF-B	CG13624	1.85	0.071	0.48	0.254823595718813	0.32
NELF-B	CG8319	1.8	0.071	0.48	0.254823595718813	0.32
NELF-B	Su(var)3-9	1.77	0.071	0.48	0.254823595718813	0.32
NELF-B	CG33695	1.77	0.071	0.48	0.254823595718813	0.32
NELF-B	CG4360	1.7	0.071	0.48	0.254823595718813	0.32
NELF-B	CG9305	1.67	0.071	0.48	0.254823595718813	0.32
NELF-B	CG14441	1.63	0.071	0.48	0.254823595718813	0.32
NELF-B	Mrtf	1.6	0.071	0.48	0.254823595718813	0.32
NELF-B	CG14712	1.59	0.071	0.48	0.254823595718813	0.32
NELF-B	NC2beta	1.57	0.071	0.48	0.254823595718813	0.32
NELF-B	mld	1.56	0.071	0.48	0.254823595718813	0.32
CG12155	Rel	7.53	0.109	0.59	1	0.92
CG12155	CG13624	5.02	0.109	0.59	1	0.92
CG12155	MED30	4.71	0.109	0.59	1	0.92
CG12155	Crc	4.41	0.109	0.59	1	0.92
CG12155	ktub	4.07	0.109	0.59	1	0.92
CG12155	CG12236	4.07	0.109	0.59	1	0.92
CG12155	Mrtf	3.76	0.109	0.59	1	0.92
CG12155	CG34376	3.74	0.109	0.59	1	0.92
CG12155	Rpb8	3.06	0.109	0.59	1	0.92
CG12155	CG8950	3.04	0.109	0.59	1	0.92
CG12155	CG31441	2.89	0.109	0.59	1	0.92
CG12155	CG6654	2.87	0.109	0.59	1	0.92
CG12155	mld	2.87	0.109	0.59	1	0.92
CG12155	Opbp	2.73	0.109	0.59	1	0.92
CG12155	CG3281	2.61	0.109	0.59	1	0.92
CG12155	Sap30	2.46	0.109	0.59	1	0.92
CG12155	CG12299	2.32	0.109	0.59	1	0.92
CG12155	tara	2.31	0.109	0.59	1	0.92
CG12155	CG31388	2.13	0.109	0.59	1	0.92
CG12155	MESR4	2.08	0.109	0.59	1	0.92
CG12155	stwl	2.06	0.109	0.59	1	0.92
CG12155	Octbeta2R	1.98	0.109	0.59	1	0.92
CG12155	CG45071	1.98	0.109	0.59	1	0.92
CG12155	Spt3	1.97	0.109	0.59	1	0.92
CG12155	ftz-f1	1.92	0.109	0.59	1	0.92
CG12155	gce	1.89	0.109	0.59	1	0.92
CG12155	ppl	1.86	0.109	0.59	1	0.92
CG12155	CG15435	1.84	0.109	0.59	1	0.92
CG12155	Eip93F	1.83	0.109	0.59	1	0.92
CG12155	CG5180	1.76	0.109	0.59	1	0.92
Pdp	CG12942	4.21	0.172	0.43	0.53748384988657	0.49
Pdp	CG12267	2.79	0.172	0.43	0.53748384988657	0.49
Pdp	Dip1	2.51	0.172	0.43	0.53748384988657	0.49
Pdp	ppl	2.47	0.172	0.43	0.53748384988657	0.49
Pdp	CG6808	2.39	0.172	0.43	0.53748384988657	0.49
Pdp	su(Hw)	2.28	0.172	0.43	0.53748384988657	0.49
Pdp	Meics	2.26	0.172	0.43	0.53748384988657	0.49
Pdp	CG14667	2.17	0.172	0.43	0.53748384988657	0.49
Pdp	CG14965	2.1	0.172	0.43	0.53748384988657	0.49
Pdp	CG15011	2.06	0.172	0.43	0.53748384988657	0.49
Pdp	ttk	2	0.172	0.43	0.53748384988657	0.49
Pdp	CG8281	1.97	0.172	0.43	0.53748384988657	0.49
Pdp	Mtp	1.95	0.172	0.43	0.53748384988657	0.49
Pdp	yem	1.86	0.172	0.43	0.53748384988657	0.49
Pdp	CG31388	1.82	0.172	0.43	0.53748384988657	0.49
Pdp	CG12219	1.76	0.172	0.43	0.53748384988657	0.49
Pdp	MED15	1.71	0.172	0.43	0.53748384988657	0.49
Pdp	RpII33	1.66	0.172	0.43	0.53748384988657	0.49
Pdp	CG31441	1.62	0.172	0.43	0.53748384988657	0.49
Pdp	Ssl1	1.62	0.172	0.43	0.53748384988657	0.49
Pdp	phol	1.61	0.172	0.43	0.53748384988657	0.49
Pdp	CG31365	1.6	0.172	0.43	0.53748384988657	0.49
Pdp	CG4360	1.57	0.172	0.43	0.53748384988657	0.49
Pdp	Rfx	1.57	0.172	0.43	0.53748384988657	0.49
Pdp	CG10949	1.55	0.172	0.43	0.53748384988657	0.49
Pdp	CG5033	1.55	0.172	0.43	0.53748384988657	0.49
Pdp	Dad	1.55	0.172	0.43	0.53748384988657	0.49
Pdp	NC2alpha	1.49	0.172	0.43	0.53748384988657	0.49
Pdp	CG18265	1.49	0.172	0.43	0.53748384988657	0.49
Pdp	CG3815	1.49	0.172	0.43	0.53748384988657	0.49
Tom40	CG12942	8.2	0.158	-0.28	0.447213595499958	0.87
Tom40	CG9799	3.86	0.158	-0.28	0.447213595499958	0.87
Tom40	CG14712	3.78	0.158	-0.28	0.447213595499958	0.87
Tom40	CG30020	3.55	0.158	-0.28	0.447213595499958	0.87
Tom40	CG7368	3.12	0.158	-0.28	0.447213595499958	0.87
Tom40	CG15435	3.11	0.158	-0.28	0.447213595499958	0.87
Tom40	Rabex-5	2.96	0.158	-0.28	0.447213595499958	0.87
Tom40	Mio	2.88	0.158	-0.28	0.447213595499958	0.87
Tom40	NC2beta	2.84	0.158	-0.28	0.447213595499958	0.87
Tom40	CG45071	2.69	0.158	-0.28	0.447213595499958	0.87
Tom40	MED4	2.63	0.158	-0.28	0.447213595499958	0.87
Tom40	Pcl	2.53	0.158	-0.28	0.447213595499958	0.87
Tom40	CG10321	2.5	0.158	-0.28	0.447213595499958	0.87
Tom40	caz	2.49	0.158	-0.28	0.447213595499958	0.87
Tom40	CG3838	2.49	0.158	-0.28	0.447213595499958	0.87
Tom40	MRG15	2.38	0.158	-0.28	0.447213595499958	0.87
Tom40	CG6654	2.19	0.158	-0.28	0.447213595499958	0.87
Tom40	Xpd	2.15	0.158	-0.28	0.447213595499958	0.87
Tom40	CG7101	2.11	0.158	-0.28	0.447213595499958	0.87
Tom40	CG8145	2.07	0.158	-0.28	0.447213595499958	0.87
Tom40	CR43670	2.02	0.158	-0.28	0.447213595499958	0.87
Tom40	CG7518	1.87	0.158	-0.28	0.447213595499958	0.87
Tom40	egg	1.86	0.158	-0.28	0.447213595499958	0.87
Tom40	Mat1	1.79	0.158	-0.28	0.447213595499958	0.87
Tom40	CG7987	1.78	0.158	-0.28	0.447213595499958	0.87
Tom40	fd68A	1.72	0.158	-0.28	0.447213595499958	0.87
Tom40	CG8159	1.68	0.158	-0.28	0.447213595499958	0.87
Tom40	CG7818	1.66	0.158	-0.28	0.447213595499958	0.87
Tom40	dwg	1.65	0.158	-0.28	0.447213595499958	0.87
Tom40	Lpt	1.62	0.158	-0.28	0.447213595499958	0.87
CG34338	Scm	4.37	0.109	-0.22	0.0666666666666667	0.01
CG34338	CG12769	3.61	0.109	-0.22	0.0666666666666667	0.01
CG34338	CG2129	3	0.109	-0.22	0.0666666666666667	0.01
CG34338	CG42748	2.91	0.109	-0.22	0.0666666666666667	0.01
CG34338	CG6272	2.89	0.109	-0.22	0.0666666666666667	0.01
CG34338	CG6254	2.81	0.109	-0.22	0.0666666666666667	0.01
CG34338	Ssrp	2.8	0.109	-0.22	0.0666666666666667	0.01
CG34338	CG11247	2.46	0.109	-0.22	0.0666666666666667	0.01
CG34338	gce	2.44	0.109	-0.22	0.0666666666666667	0.01
CG34338	CG44002	2.19	0.109	-0.22	0.0666666666666667	0.01
CG34338	Nf-YC	2.03	0.109	-0.22	0.0666666666666667	0.01
CG34338	CG12659	1.98	0.109	-0.22	0.0666666666666667	0.01
CG34338	CG6276	1.98	0.109	-0.22	0.0666666666666667	0.01
CG34338	tara	1.94	0.109	-0.22	0.0666666666666667	0.01
CG34338	CG1663	1.78	0.109	-0.22	0.0666666666666667	0.01
CG34338	HP1b	1.73	0.109	-0.22	0.0666666666666667	0.01
CG34338	Rel	1.71	0.109	-0.22	0.0666666666666667	0.01
CG34338	YL-1	1.66	0.109	-0.22	0.0666666666666667	0.01
CG34338	CG4570	1.64	0.109	-0.22	0.0666666666666667	0.01
CG34338	CG10949	1.64	0.109	-0.22	0.0666666666666667	0.01
CG34338	ranshi	1.64	0.109	-0.22	0.0666666666666667	0.01
CG34338	CG1233	1.63	0.109	-0.22	0.0666666666666667	0.01
CG34338	hng1	1.62	0.109	-0.22	0.0666666666666667	0.01
CG34338	Mrtf	1.54	0.109	-0.22	0.0666666666666667	0.01
CG34338	CG33695	1.52	0.109	-0.22	0.0666666666666667	0.01
CG34338	RpIII128	1.51	0.109	-0.22	0.0666666666666667	0.01
CG34338	CG5196	1.5	0.109	-0.22	0.0666666666666667	0.01
CG34338	e(y)3	1.48	0.109	-0.22	0.0666666666666667	0.01
CG34338	CG9948	1.44	0.109	-0.22	0.0666666666666667	0.01
CG34338	CG7368	1.43	0.109	-0.22	0.0666666666666667	0.01
CG1402	CG6813	3.98	0.908	-0.13	-0.0666666666666667	0.53
CG1402	RpIII128	3.15	0.908	-0.13	-0.0666666666666667	0.53
CG1402	yem	2.8	0.908	-0.13	-0.0666666666666667	0.53
CG1402	MED4	2.62	0.908	-0.13	-0.0666666666666667	0.53
CG1402	kin17	2.53	0.908	-0.13	-0.0666666666666667	0.53
CG1402	gce	2.41	0.908	-0.13	-0.0666666666666667	0.53
CG1402	Pbp45	2.38	0.908	-0.13	-0.0666666666666667	0.53
CG1402	CG17359	2.24	0.908	-0.13	-0.0666666666666667	0.53
CG1402	CG10565	2.14	0.908	-0.13	-0.0666666666666667	0.53
CG1402	Mes2	1.96	0.908	-0.13	-0.0666666666666667	0.53
CG1402	egg	1.92	0.908	-0.13	-0.0666666666666667	0.53
CG1402	Su(var)2-HP2	1.87	0.908	-0.13	-0.0666666666666667	0.53
CG1402	CG6254	1.82	0.908	-0.13	-0.0666666666666667	0.53
CG1402	stck	1.77	0.908	-0.13	-0.0666666666666667	0.53
CG1402	HP1b	1.75	0.908	-0.13	-0.0666666666666667	0.53
CG1402	CG45071	1.75	0.908	-0.13	-0.0666666666666667	0.53
CG1402	CG10949	1.69	0.908	-0.13	-0.0666666666666667	0.53
CG1402	Ravus	1.68	0.908	-0.13	-0.0666666666666667	0.53
CG1402	CG8159	1.64	0.908	-0.13	-0.0666666666666667	0.53
CG1402	nerfin-1	1.63	0.908	-0.13	-0.0666666666666667	0.53
CG1402	ZnT49B	1.63	0.908	-0.13	-0.0666666666666667	0.53
CG1402	Meics	1.61	0.908	-0.13	-0.0666666666666667	0.53
CG1402	CG33213	1.53	0.908	-0.13	-0.0666666666666667	0.53
CG1402	Sap30	1.52	0.908	-0.13	-0.0666666666666667	0.53
CG1402	CG6765	1.51	0.908	-0.13	-0.0666666666666667	0.53
CG1402	CG9948	1.5	0.908	-0.13	-0.0666666666666667	0.53
CG1402	CG11247	1.5	0.908	-0.13	-0.0666666666666667	0.53
CG1402	CG4936	1.47	0.908	-0.13	-0.0666666666666667	0.53
CG1402	CTPsyn	1.44	0.908	-0.13	-0.0666666666666667	0.53
CG1402	Pbp95	1.43	0.908	-0.13	-0.0666666666666667	0.53
CG10932	CG10949	6.83	0.123	0.22	0.683130051063973	0.46
CG10932	CG44247	5.4	0.123	0.22	0.683130051063973	0.46
CG10932	Hr38	3.32	0.123	0.22	0.683130051063973	0.46
CG10932	Su(H)	3.24	0.123	0.22	0.683130051063973	0.46
CG10932	CG33695	2.98	0.123	0.22	0.683130051063973	0.46
CG10932	jumu	2.94	0.123	0.22	0.683130051063973	0.46
CG10932	CG42748	2.72	0.123	0.22	0.683130051063973	0.46
CG10932	CG4424	2.54	0.123	0.22	0.683130051063973	0.46
CG10932	CG8159	2.44	0.123	0.22	0.683130051063973	0.46
CG10932	bon	2.26	0.123	0.22	0.683130051063973	0.46
CG10932	CG12236	2.21	0.123	0.22	0.683130051063973	0.46
CG10932	stc	2.2	0.123	0.22	0.683130051063973	0.46
CG10932	CG6765	2.19	0.123	0.22	0.683130051063973	0.46
CG10932	nvy	2.12	0.123	0.22	0.683130051063973	0.46
CG10932	Crc	2.01	0.123	0.22	0.683130051063973	0.46
CG10932	Hakai	2.01	0.123	0.22	0.683130051063973	0.46
CG10932	CG15011	1.96	0.123	0.22	0.683130051063973	0.46
CG10932	egg	1.95	0.123	0.22	0.683130051063973	0.46
CG10932	ush	1.9	0.123	0.22	0.683130051063973	0.46
CG10932	Sry-delta	1.87	0.123	0.22	0.683130051063973	0.46
CG10932	Mes2	1.81	0.123	0.22	0.683130051063973	0.46
CG10932	Dh44-R2	1.78	0.123	0.22	0.683130051063973	0.46
CG10932	CG14667	1.76	0.123	0.22	0.683130051063973	0.46
CG10932	Nf-YC	1.71	0.123	0.22	0.683130051063973	0.46
CG10932	hng1	1.67	0.123	0.22	0.683130051063973	0.46
CG10932	Lmpt	1.62	0.123	0.22	0.683130051063973	0.46
CG10932	dbr	1.61	0.123	0.22	0.683130051063973	0.46
CG10932	Rel	1.61	0.123	0.22	0.683130051063973	0.46
CG10932	wek	1.53	0.123	0.22	0.683130051063973	0.46
CG10932	Dip1	1.5	0.123	0.22	0.683130051063973	0.46
CG10778	mTTF	7.13	0.095	0.22	0.218217890235992	0.46
CG10778	Tip60	4.36	0.095	0.22	0.218217890235992	0.46
CG10778	CG7987	3.68	0.095	0.22	0.218217890235992	0.46
CG10778	Chi	3.31	0.095	0.22	0.218217890235992	0.46
CG10778	CrebA	3.22	0.095	0.22	0.218217890235992	0.46
CG10778	Hmg-2	3.1	0.095	0.22	0.218217890235992	0.46
CG10778	CG3909	2.94	0.095	0.22	0.218217890235992	0.46
CG10778	CG2712	2.84	0.095	0.22	0.218217890235992	0.46
CG10778	Elp3	2.59	0.095	0.22	0.218217890235992	0.46
CG10778	CG6686	2.28	0.095	0.22	0.218217890235992	0.46
CG10778	CG11398	2.2	0.095	0.22	0.218217890235992	0.46
CG10778	Asciz	2.09	0.095	0.22	0.218217890235992	0.46
CG10778	CG6813	2.08	0.095	0.22	0.218217890235992	0.46
CG10778	E(z)	2.05	0.095	0.22	0.218217890235992	0.46
CG10778	Mrtf	2.05	0.095	0.22	0.218217890235992	0.46
CG10778	Lpt	2.03	0.095	0.22	0.218217890235992	0.46
CG10778	Spt3	1.97	0.095	0.22	0.218217890235992	0.46
CG10778	jumu	1.85	0.095	0.22	0.218217890235992	0.46
CG10778	Tbp	1.8	0.095	0.22	0.218217890235992	0.46
CG10778	Eip93F	1.75	0.095	0.22	0.218217890235992	0.46
CG10778	CG11317	1.74	0.095	0.22	0.218217890235992	0.46
CG10778	CG3838	1.6	0.095	0.22	0.218217890235992	0.46
CG10778	MED27	1.59	0.095	0.22	0.218217890235992	0.46
CG10778	Trf	1.49	0.095	0.22	0.218217890235992	0.46
CG10778	tio	1.47	0.095	0.22	0.218217890235992	0.46
CG10778	CG12155	1.44	0.095	0.22	0.218217890235992	0.46
CG10778	CG31388	1.44	0.095	0.22	0.218217890235992	0.46
CG10778	Taf8	1.37	0.095	0.22	0.218217890235992	0.46
CG10778	CG14712	1.35	0.095	0.22	0.218217890235992	0.46
CG10778	CG2790	1.34	0.095	0.22	0.218217890235992	0.46
sws	l(3)mbt	5.19	0.093	0.15	0.53748384988657	0.85
sws	Kdm4A	4.69	0.093	0.15	0.53748384988657	0.85
sws	sima	4.4	0.093	0.15	0.53748384988657	0.85
sws	CTPsyn	4.33	0.093	0.15	0.53748384988657	0.85
sws	E(var)3-9	4.01	0.093	0.15	0.53748384988657	0.85
sws	l(3)73Ah	3.61	0.093	0.15	0.53748384988657	0.85
sws	CG10631	3.16	0.093	0.15	0.53748384988657	0.85
sws	CG12299	2.83	0.093	0.15	0.53748384988657	0.85
sws	CG8216	2.7	0.093	0.15	0.53748384988657	0.85
sws	CG9776	2.44	0.093	0.15	0.53748384988657	0.85
sws	CG17802	2.43	0.093	0.15	0.53748384988657	0.85
sws	gce	2.43	0.093	0.15	0.53748384988657	0.85
sws	CG1792	2.34	0.093	0.15	0.53748384988657	0.85
sws	CG7987	2.32	0.093	0.15	0.53748384988657	0.85
sws	Scm	2.3	0.093	0.15	0.53748384988657	0.85
sws	MRG15	2.28	0.093	0.15	0.53748384988657	0.85
sws	e(y)1	2.17	0.093	0.15	0.53748384988657	0.85
sws	CG32700	2.15	0.093	0.15	0.53748384988657	0.85
sws	Side	2.13	0.093	0.15	0.53748384988657	0.85
sws	Su(H)	2.04	0.093	0.15	0.53748384988657	0.85
sws	CG3815	2.02	0.093	0.15	0.53748384988657	0.85
sws	CG12236	1.99	0.093	0.15	0.53748384988657	0.85
sws	Hakai	1.99	0.093	0.15	0.53748384988657	0.85
sws	Asciz	1.89	0.093	0.15	0.53748384988657	0.85
sws	Xbp1	1.89	0.093	0.15	0.53748384988657	0.85
sws	CG8145	1.85	0.093	0.15	0.53748384988657	0.85
sws	Meics	1.83	0.093	0.15	0.53748384988657	0.85
sws	CG11560	1.78	0.093	0.15	0.53748384988657	0.85
sws	CycH	1.73	0.093	0.15	0.53748384988657	0.85
sws	CG3909	1.64	0.093	0.15	0.53748384988657	0.85
sn	Aef1	5.68	0.267	0.63	1	0.66
sn	CHES-1-like	4.9	0.267	0.63	1	0.66
sn	CG18476	4.18	0.267	0.63	1	0.66
sn	Trf	3.89	0.267	0.63	1	0.66
sn	Spt5	3.55	0.267	0.63	1	0.66
sn	Octbeta2R	2.78	0.267	0.63	1	0.66
sn	ADD1	2.76	0.267	0.63	1	0.66
sn	CG31224	2.76	0.267	0.63	1	0.66
sn	CG13775	2.51	0.267	0.63	1	0.66
sn	CG32982	2.43	0.267	0.63	1	0.66
sn	ssp	2.41	0.267	0.63	1	0.66
sn	CTPsyn	2.25	0.267	0.63	1	0.66
sn	Chrac-16	2.2	0.267	0.63	1	0.66
sn	Dip2	2.09	0.267	0.63	1	0.66
sn	CG6272	2.06	0.267	0.63	1	0.66
sn	CG17803	2.06	0.267	0.63	1	0.66
sn	hng3	2.03	0.267	0.63	1	0.66
sn	CG3407	1.97	0.267	0.63	1	0.66
sn	tef	1.97	0.267	0.63	1	0.66
sn	E(z)	1.95	0.267	0.63	1	0.66
sn	CG44247	1.86	0.267	0.63	1	0.66
sn	phtf	1.74	0.267	0.63	1	0.66
sn	CG2199	1.74	0.267	0.63	1	0.66
sn	CG6813	1.73	0.267	0.63	1	0.66
sn	Xbp1	1.71	0.267	0.63	1	0.66
sn	Dif	1.68	0.267	0.63	1	0.66
sn	Blimp-1	1.65	0.267	0.63	1	0.66
sn	Tusp	1.61	0.267	0.63	1	0.66
sn	ush	1.61	0.267	0.63	1	0.66
sn	schlank	1.57	0.267	0.63	1	0.66
Tbh	CG6683	8.77	0.441	-0.03	0.227710017021324	0.32
Tbh	her	3.46	0.441	-0.03	0.227710017021324	0.32
Tbh	Plzf	3.12	0.441	-0.03	0.227710017021324	0.32
Tbh	cbt	2.55	0.441	-0.03	0.227710017021324	0.32
Tbh	CG4617	2.1	0.441	-0.03	0.227710017021324	0.32
Tbh	Trf	1.95	0.441	-0.03	0.227710017021324	0.32
Tbh	CG15011	1.91	0.441	-0.03	0.227710017021324	0.32
Tbh	Ssrp	1.87	0.441	-0.03	0.227710017021324	0.32
Tbh	ftz-f1	1.76	0.441	-0.03	0.227710017021324	0.32
Tbh	CG10209	1.71	0.441	-0.03	0.227710017021324	0.32
Tbh	CG30020	1.69	0.441	-0.03	0.227710017021324	0.32
Tbh	MED4	1.68	0.441	-0.03	0.227710017021324	0.32
Tbh	CG12236	1.65	0.441	-0.03	0.227710017021324	0.32
Tbh	ttk	1.57	0.441	-0.03	0.227710017021324	0.32
Tbh	mute	1.57	0.441	-0.03	0.227710017021324	0.32
Tbh	Fen1	1.56	0.441	-0.03	0.227710017021324	0.32
Tbh	CG9305	1.51	0.441	-0.03	0.227710017021324	0.32
Tbh	CG6654	1.5	0.441	-0.03	0.227710017021324	0.32
Tbh	CG6907	1.5	0.441	-0.03	0.227710017021324	0.32
Tbh	Chi	1.47	0.441	-0.03	0.227710017021324	0.32
Tbh	CG4707	1.47	0.441	-0.03	0.227710017021324	0.32
Tbh	ecd	1.46	0.441	-0.03	0.227710017021324	0.32
Tbh	CG6254	1.46	0.441	-0.03	0.227710017021324	0.32
Tbh	CG4360	1.42	0.441	-0.03	0.227710017021324	0.32
Tbh	CG34422	1.38	0.441	-0.03	0.227710017021324	0.32
Tbh	sima	1.35	0.441	-0.03	0.227710017021324	0.32
Tbh	Asciz	1.35	0.441	-0.03	0.227710017021324	0.32
Tbh	CG14711	1.33	0.441	-0.03	0.227710017021324	0.32
Tbh	CG18265	1.32	0.441	-0.03	0.227710017021324	0.32
Tbh	Su(var)3-9	1.3	0.441	-0.03	0.227710017021324	0.32
CG1575	lid	7.01	0.076	0.55	1	0.89
CG1575	Scm	5.86	0.076	0.55	1	0.89
CG1575	stwl	4.57	0.076	0.55	1	0.89
CG1575	CG14710	4.55	0.076	0.55	1	0.89
CG1575	jing	3.48	0.076	0.55	1	0.89
CG1575	CG9799	3.46	0.076	0.55	1	0.89
CG1575	CG30403	3.44	0.076	0.55	1	0.89
CG1575	CG17361	3.23	0.076	0.55	1	0.89
CG1575	CG4820	3.16	0.076	0.55	1	0.89
CG1575	CG8314	2.98	0.076	0.55	1	0.89
CG1575	Met	2.86	0.076	0.55	1	0.89
CG1575	mTTF	2.57	0.076	0.55	1	0.89
CG1575	Mes2	2.53	0.076	0.55	1	0.89
CG1575	Trf	2.53	0.076	0.55	1	0.89
CG1575	fu2	2.35	0.076	0.55	1	0.89
CG1575	bs	2.32	0.076	0.55	1	0.89
CG1575	CG11906	2.29	0.076	0.55	1	0.89
CG1575	CG6163	2.26	0.076	0.55	1	0.89
CG1575	Chrac-16	2.12	0.076	0.55	1	0.89
CG1575	CG34376	1.96	0.076	0.55	1	0.89
CG1575	CG8388	1.94	0.076	0.55	1	0.89
CG1575	ph-p	1.92	0.076	0.55	1	0.89
CG1575	CG31224	1.91	0.076	0.55	1	0.89
CG1575	CG7745	1.8	0.076	0.55	1	0.89
CG1575	CG34422	1.71	0.076	0.55	1	0.89
CG1575	phtf	1.71	0.076	0.55	1	0.89
CG1575	CG10631	1.69	0.076	0.55	1	0.89
CG1575	CG6276	1.69	0.076	0.55	1	0.89
CG1575	CG13775	1.67	0.076	0.55	1	0.89
CG1575	CG9776	1.58	0.076	0.55	1	0.89
CG2260	Aef1	7	0.085	-0.19	0.124034734589208	0.23
CG2260	CR43670	5	0.085	-0.19	0.124034734589208	0.23
CG2260	CG4360	3.48	0.085	-0.19	0.124034734589208	0.23
CG2260	crm	3.42	0.085	-0.19	0.124034734589208	0.23
CG2260	bon	3.3	0.085	-0.19	0.124034734589208	0.23
CG2260	bigmax	3.26	0.085	-0.19	0.124034734589208	0.23
CG2260	grau	2.64	0.085	-0.19	0.124034734589208	0.23
CG2260	CG13624	2.59	0.085	-0.19	0.124034734589208	0.23
CG2260	Pc	2.56	0.085	-0.19	0.124034734589208	0.23
CG2260	Lhr	2.5	0.085	-0.19	0.124034734589208	0.23
CG2260	Kdm4A	2.43	0.085	-0.19	0.124034734589208	0.23
CG2260	l(3)mbt	2.36	0.085	-0.19	0.124034734589208	0.23
CG2260	Iswi	2.35	0.085	-0.19	0.124034734589208	0.23
CG2260	e(y)3	2.34	0.085	-0.19	0.124034734589208	0.23
CG2260	Chrac-16	2.2	0.085	-0.19	0.124034734589208	0.23
CG2260	TfIIEalpha	2.12	0.085	-0.19	0.124034734589208	0.23
CG2260	ZnT49B	2.03	0.085	-0.19	0.124034734589208	0.23
CG2260	Tip60	1.97	0.085	-0.19	0.124034734589208	0.23
CG2260	CG14117	1.95	0.085	-0.19	0.124034734589208	0.23
CG2260	CG8319	1.92	0.085	-0.19	0.124034734589208	0.23
CG2260	Dad	1.89	0.085	-0.19	0.124034734589208	0.23
CG2260	NC2alpha	1.82	0.085	-0.19	0.124034734589208	0.23
CG2260	MTA1-like	1.73	0.085	-0.19	0.124034734589208	0.23
CG2260	CG9948	1.72	0.085	-0.19	0.124034734589208	0.23
CG2260	Met	1.71	0.085	-0.19	0.124034734589208	0.23
CG2260	Dh44-R2	1.71	0.085	-0.19	0.124034734589208	0.23
CG2260	CG9705	1.62	0.085	-0.19	0.124034734589208	0.23
CG2260	phol	1.62	0.085	-0.19	0.124034734589208	0.23
CG2260	CG4707	1.6	0.085	-0.19	0.124034734589208	0.23
CG2260	NfI	1.59	0.085	-0.19	0.124034734589208	0.23
CG17982	CG6683	9.63	0.063	0.47	1	0.83
CG17982	CG14712	5.4	0.063	0.47	1	0.83
CG17982	MED15	4.85	0.063	0.47	1	0.83
CG17982	Chrac-16	4.72	0.063	0.47	1	0.83
CG17982	CG8319	3.62	0.063	0.47	1	0.83
CG17982	stwl	3.5	0.063	0.47	1	0.83
CG17982	Bap170	3.48	0.063	0.47	1	0.83
CG17982	CrebA	3.18	0.063	0.47	1	0.83
CG17982	MED20	2.86	0.063	0.47	1	0.83
CG17982	CG31441	2.72	0.063	0.47	1	0.83
CG17982	Mat1	2.61	0.063	0.47	1	0.83
CG17982	CG14207	2.37	0.063	0.47	1	0.83
CG17982	bigmax	2.3	0.063	0.47	1	0.83
CG17982	CG7745	2.17	0.063	0.47	1	0.83
CG17982	CG3407	2.14	0.063	0.47	1	0.83
CG17982	CG3847	2.1	0.063	0.47	1	0.83
CG17982	CTCF	2.07	0.063	0.47	1	0.83
CG17982	CG9799	1.98	0.063	0.47	1	0.83
CG17982	l(3)73Ah	1.88	0.063	0.47	1	0.83
CG17982	ftz-f1	1.84	0.063	0.47	1	0.83
CG17982	CG12236	1.81	0.063	0.47	1	0.83
CG17982	Elp3	1.81	0.063	0.47	1	0.83
CG17982	row	1.78	0.063	0.47	1	0.83
CG17982	phol	1.73	0.063	0.47	1	0.83
CG17982	CG1024	1.69	0.063	0.47	1	0.83
CG17982	Spt5	1.69	0.063	0.47	1	0.83
CG17982	Rabex-5	1.68	0.063	0.47	1	0.83
CG17982	CG8950	1.65	0.063	0.47	1	0.83
CG17982	bs	1.62	0.063	0.47	1	0.83
CG17982	Mrtf	1.57	0.063	0.47	1	0.83
CG2263	E(z)	4.79	0.106	0.22	1	0.98
CG2263	p53	4.37	0.106	0.22	1	0.98
CG2263	grau	3.39	0.106	0.22	1	0.98
CG2263	CG42748	2.94	0.106	0.22	1	0.98
CG2263	CG8314	2.77	0.106	0.22	1	0.98
CG2263	sima	2.7	0.106	0.22	1	0.98
CG2263	stc	2.7	0.106	0.22	1	0.98
CG2263	CG31441	2.4	0.106	0.22	1	0.98
CG2263	CG3815	2.33	0.106	0.22	1	0.98
CG2263	CG31365	2.16	0.106	0.22	1	0.98
CG2263	Tip60	2.11	0.106	0.22	1	0.98
CG2263	Hr38	2.08	0.106	0.22	1	0.98
CG2263	Iswi	2.06	0.106	0.22	1	0.98
CG2263	CG6765	2.01	0.106	0.22	1	0.98
CG2263	CG12236	1.96	0.106	0.22	1	0.98
CG2263	CR43670	1.94	0.106	0.22	1	0.98
CG2263	MED28	1.92	0.106	0.22	1	0.98
CG2263	nvy	1.87	0.106	0.22	1	0.98
CG2263	Elp3	1.87	0.106	0.22	1	0.98
CG2263	Mat1	1.8	0.106	0.22	1	0.98
CG2263	MED4	1.79	0.106	0.22	1	0.98
CG2263	e(y)3	1.69	0.106	0.22	1	0.98
CG2263	CG18265	1.64	0.106	0.22	1	0.98
CG2263	Nf-YA	1.63	0.106	0.22	1	0.98
CG2263	Brf	1.63	0.106	0.22	1	0.98
CG2263	CG13894	1.6	0.106	0.22	1	0.98
CG2263	Dif	1.54	0.106	0.22	1	0.98
CG2263	Aef1	1.53	0.106	0.22	1	0.98
CG2263	ssp	1.52	0.106	0.22	1	0.98
CG2263	CG34376	1.49	0.106	0.22	1	0.98
CG10959	Mrtf	5.15	0.072	-0.44	-0.0666666666666667	0.96
CG10959	Kdm4A	4.98	0.072	-0.44	-0.0666666666666667	0.96
CG10959	CG4424	4.73	0.072	-0.44	-0.0666666666666667	0.96
CG10959	ttk	3.42	0.072	-0.44	-0.0666666666666667	0.96
CG10959	dwg	3.35	0.072	-0.44	-0.0666666666666667	0.96
CG10959	CG34376	3.18	0.072	-0.44	-0.0666666666666667	0.96
CG10959	Chi	3.04	0.072	-0.44	-0.0666666666666667	0.96
CG10959	sima	2.99	0.072	-0.44	-0.0666666666666667	0.96
CG10959	Chrac-14	2.8	0.072	-0.44	-0.0666666666666667	0.96
CG10959	CG33213	2.53	0.072	-0.44	-0.0666666666666667	0.96
CG10959	fu2	2.42	0.072	-0.44	-0.0666666666666667	0.96
CG10959	Opbp	2.42	0.072	-0.44	-0.0666666666666667	0.96
CG10959	CG15435	2.35	0.072	-0.44	-0.0666666666666667	0.96
CG10959	Cdk8	2.35	0.072	-0.44	-0.0666666666666667	0.96
CG10959	ssp	2.12	0.072	-0.44	-0.0666666666666667	0.96
CG10959	CG1647	2.05	0.072	-0.44	-0.0666666666666667	0.96
CG10959	CG14667	1.89	0.072	-0.44	-0.0666666666666667	0.96
CG10959	msl-3	1.89	0.072	-0.44	-0.0666666666666667	0.96
CG10959	E(var)3-9	1.87	0.072	-0.44	-0.0666666666666667	0.96
CG10959	Tusp	1.79	0.072	-0.44	-0.0666666666666667	0.96
CG10959	Brf	1.74	0.072	-0.44	-0.0666666666666667	0.96
CG10959	CG31388	1.69	0.072	-0.44	-0.0666666666666667	0.96
CG10959	CG3407	1.69	0.072	-0.44	-0.0666666666666667	0.96
CG10959	CG4936	1.67	0.072	-0.44	-0.0666666666666667	0.96
CG10959	Taf1	1.66	0.072	-0.44	-0.0666666666666667	0.96
CG10959	CG4617	1.65	0.072	-0.44	-0.0666666666666667	0.96
CG10959	Su(var)3-9	1.6	0.072	-0.44	-0.0666666666666667	0.96
CG10959	Rbsn-5	1.59	0.072	-0.44	-0.0666666666666667	0.96
CG10959	CG14711	1.57	0.072	-0.44	-0.0666666666666667	0.96
CG10959	Nf-YA	1.56	0.072	-0.44	-0.0666666666666667	0.96
CG2278	CG2790	5.26	0.07	-0.24	0.0666666666666667	0.01
CG2278	Chrac-16	5.12	0.07	-0.24	0.0666666666666667	0.01
CG2278	TfIIFbeta	3.38	0.07	-0.24	0.0666666666666667	0.01
CG2278	Mio	3.17	0.07	-0.24	0.0666666666666667	0.01
CG2278	jing	3.12	0.07	-0.24	0.0666666666666667	0.01
CG2278	Xbp1	2.98	0.07	-0.24	0.0666666666666667	0.01
CG2278	CG12744	2.68	0.07	-0.24	0.0666666666666667	0.01
CG2278	key	2.23	0.07	-0.24	0.0666666666666667	0.01
CG2278	Chrac-14	2.22	0.07	-0.24	0.0666666666666667	0.01
CG2278	CG17359	2.19	0.07	-0.24	0.0666666666666667	0.01
CG2278	tna	2.17	0.07	-0.24	0.0666666666666667	0.01
CG2278	E2f2	2.16	0.07	-0.24	0.0666666666666667	0.01
CG2278	CG5196	2.11	0.07	-0.24	0.0666666666666667	0.01
CG2278	Hr39	2.1	0.07	-0.24	0.0666666666666667	0.01
CG2278	Lhr	2.07	0.07	-0.24	0.0666666666666667	0.01
CG2278	Zif	2.02	0.07	-0.24	0.0666666666666667	0.01
CG2278	MED28	1.93	0.07	-0.24	0.0666666666666667	0.01
CG2278	CG8314	1.93	0.07	-0.24	0.0666666666666667	0.01
CG2278	CG3281	1.88	0.07	-0.24	0.0666666666666667	0.01
CG2278	Rel	1.88	0.07	-0.24	0.0666666666666667	0.01
CG2278	Aef1	1.88	0.07	-0.24	0.0666666666666667	0.01
CG2278	Lpt	1.85	0.07	-0.24	0.0666666666666667	0.01
CG2278	CG10904	1.82	0.07	-0.24	0.0666666666666667	0.01
CG2278	Scm	1.8	0.07	-0.24	0.0666666666666667	0.01
CG2278	MED20	1.8	0.07	-0.24	0.0666666666666667	0.01
CG2278	CG10209	1.76	0.07	-0.24	0.0666666666666667	0.01
CG2278	sima	1.76	0.07	-0.24	0.0666666666666667	0.01
CG2278	Hmg-2	1.71	0.07	-0.24	0.0666666666666667	0.01
CG2278	CG8159	1.71	0.07	-0.24	0.0666666666666667	0.01
CG2278	CG14438	1.7	0.07	-0.24	0.0666666666666667	0.01
CG2147	MED4	5.26	0.097	-0.53	0.0666666666666667	0.01
CG2147	CG18262	4.95	0.097	-0.53	0.0666666666666667	0.01
CG2147	MED28	4.72	0.097	-0.53	0.0666666666666667	0.01
CG2147	Nf-YA	4.52	0.097	-0.53	0.0666666666666667	0.01
CG2147	Su(var)2-HP2	4.3	0.097	-0.53	0.0666666666666667	0.01
CG2147	CG7101	4.25	0.097	-0.53	0.0666666666666667	0.01
CG2147	Xpd	3.89	0.097	-0.53	0.0666666666666667	0.01
CG2147	CG11902	3.86	0.097	-0.53	0.0666666666666667	0.01
CG2147	hng1	3.81	0.097	-0.53	0.0666666666666667	0.01
CG2147	CG12942	3.37	0.097	-0.53	0.0666666666666667	0.01
CG2147	su(Hw)	3.15	0.097	-0.53	0.0666666666666667	0.01
CG2147	GATAd	3.02	0.097	-0.53	0.0666666666666667	0.01
CG2147	Plzf	2.98	0.097	-0.53	0.0666666666666667	0.01
CG2147	e(y)1	2.77	0.097	-0.53	0.0666666666666667	0.01
CG2147	row	2.68	0.097	-0.53	0.0666666666666667	0.01
CG2147	Tip60	2.67	0.097	-0.53	0.0666666666666667	0.01
CG2147	nvy	2.52	0.097	-0.53	0.0666666666666667	0.01
CG2147	Zif	2.49	0.097	-0.53	0.0666666666666667	0.01
CG2147	Kdm2	2.48	0.097	-0.53	0.0666666666666667	0.01
CG2147	cbt	2.42	0.097	-0.53	0.0666666666666667	0.01
CG2147	Mat1	2.31	0.097	-0.53	0.0666666666666667	0.01
CG2147	CG10979	2.27	0.097	-0.53	0.0666666666666667	0.01
CG2147	NfI	2.15	0.097	-0.53	0.0666666666666667	0.01
CG2147	ZnT49B	2.15	0.097	-0.53	0.0666666666666667	0.01
CG2147	CG33695	2.1	0.097	-0.53	0.0666666666666667	0.01
CG2147	stwl	2.06	0.097	-0.53	0.0666666666666667	0.01
CG2147	Mef2	2.03	0.097	-0.53	0.0666666666666667	0.01
CG2147	CG8145	2.02	0.097	-0.53	0.0666666666666667	0.01
CG2147	Su(H)	1.9	0.097	-0.53	0.0666666666666667	0.01
CG2147	Mio	1.81	0.097	-0.53	0.0666666666666667	0.01
nAChRalpha3	Chi	4.83	0.606	0.01	0.181568259800641	0.13
nAChRalpha3	CG6686	3.37	0.606	0.01	0.181568259800641	0.13
nAChRalpha3	Hr39	3	0.606	0.01	0.181568259800641	0.13
nAChRalpha3	Bx	2.67	0.606	0.01	0.181568259800641	0.13
nAChRalpha3	mTTF	2.5	0.606	0.01	0.181568259800641	0.13
nAChRalpha3	CG17806	2.43	0.606	0.01	0.181568259800641	0.13
nAChRalpha3	egg	2.4	0.606	0.01	0.181568259800641	0.13
nAChRalpha3	CG2889	2.39	0.606	0.01	0.181568259800641	0.13
nAChRalpha3	ttk	2.33	0.606	0.01	0.181568259800641	0.13
nAChRalpha3	Dh44-R2	2.3	0.606	0.01	0.181568259800641	0.13
nAChRalpha3	Xpd	2.23	0.606	0.01	0.181568259800641	0.13
nAChRalpha3	NC2alpha	2.21	0.606	0.01	0.181568259800641	0.13
nAChRalpha3	pita	2.05	0.606	0.01	0.181568259800641	0.13
nAChRalpha3	CG45071	2.05	0.606	0.01	0.181568259800641	0.13
nAChRalpha3	Plzf	1.88	0.606	0.01	0.181568259800641	0.13
nAChRalpha3	MED15	1.81	0.606	0.01	0.181568259800641	0.13
nAChRalpha3	Lhr	1.8	0.606	0.01	0.181568259800641	0.13
nAChRalpha3	Trl	1.72	0.606	0.01	0.181568259800641	0.13
nAChRalpha3	ush	1.69	0.606	0.01	0.181568259800641	0.13
nAChRalpha3	Kdm4A	1.68	0.606	0.01	0.181568259800641	0.13
nAChRalpha3	CG8281	1.65	0.606	0.01	0.181568259800641	0.13
nAChRalpha3	az2	1.65	0.606	0.01	0.181568259800641	0.13
nAChRalpha3	CkIIalpha-i1	1.6	0.606	0.01	0.181568259800641	0.13
nAChRalpha3	Opbp	1.57	0.606	0.01	0.181568259800641	0.13
nAChRalpha3	Sap30	1.53	0.606	0.01	0.181568259800641	0.13
nAChRalpha3	Cdk8	1.52	0.606	0.01	0.181568259800641	0.13
nAChRalpha3	pfk	1.5	0.606	0.01	0.181568259800641	0.13
nAChRalpha3	l(3)73Ah	1.5	0.606	0.01	0.181568259800641	0.13
nAChRalpha3	Su(var)3-9	1.5	0.606	0.01	0.181568259800641	0.13
nAChRalpha3	grau	1.49	0.606	0.01	0.181568259800641	0.13
CG10555	CG31388	6.9	0.139	-0.06	0.333333333333333	0.44
CG10555	e(y)3	4.75	0.139	-0.06	0.333333333333333	0.44
CG10555	CG6765	3.3	0.139	-0.06	0.333333333333333	0.44
CG10555	MED20	2.73	0.139	-0.06	0.333333333333333	0.44
CG10555	CG7518	2.64	0.139	-0.06	0.333333333333333	0.44
CG10555	Taf1	2.5	0.139	-0.06	0.333333333333333	0.44
CG10555	CG4707	2.3	0.139	-0.06	0.333333333333333	0.44
CG10555	Kdm2	2.19	0.139	-0.06	0.333333333333333	0.44
CG10555	CG9705	2.15	0.139	-0.06	0.333333333333333	0.44
CG10555	Su(var)2-HP2	2.08	0.139	-0.06	0.333333333333333	0.44
CG10555	MTA1-like	2.04	0.139	-0.06	0.333333333333333	0.44
CG10555	Brf	2.03	0.139	-0.06	0.333333333333333	0.44
CG10555	crm	2	0.139	-0.06	0.333333333333333	0.44
CG10555	Asciz	2	0.139	-0.06	0.333333333333333	0.44
CG10555	CG18262	1.86	0.139	-0.06	0.333333333333333	0.44
CG10555	CG12236	1.81	0.139	-0.06	0.333333333333333	0.44
CG10555	CG11710	1.81	0.139	-0.06	0.333333333333333	0.44
CG10555	mor	1.79	0.139	-0.06	0.333333333333333	0.44
CG10555	CG6163	1.79	0.139	-0.06	0.333333333333333	0.44
CG10555	CG10209	1.78	0.139	-0.06	0.333333333333333	0.44
CG10555	l(3)73Ah	1.78	0.139	-0.06	0.333333333333333	0.44
CG10555	CG42748	1.77	0.139	-0.06	0.333333333333333	0.44
CG10555	CG9305	1.63	0.139	-0.06	0.333333333333333	0.44
CG10555	CG6654	1.61	0.139	-0.06	0.333333333333333	0.44
CG10555	hng1	1.57	0.139	-0.06	0.333333333333333	0.44
CG10555	Aef1	1.54	0.139	-0.06	0.333333333333333	0.44
CG10555	nerfin-1	1.52	0.139	-0.06	0.333333333333333	0.44
CG10555	CG2712	1.49	0.139	-0.06	0.333333333333333	0.44
CG10555	her	1.47	0.139	-0.06	0.333333333333333	0.44
CG10555	mute	1.47	0.139	-0.06	0.333333333333333	0.44
Es2	Dh44-R2	6.87	0.09	0.14	0.53748384988657	0.41
Es2	CG8319	4.92	0.09	0.14	0.53748384988657	0.41
Es2	CTCF	4.25	0.09	0.14	0.53748384988657	0.41
Es2	CG10274	2.84	0.09	0.14	0.53748384988657	0.41
Es2	CG6813	2.58	0.09	0.14	0.53748384988657	0.41
Es2	CG3407	2.48	0.09	0.14	0.53748384988657	0.41
Es2	CG7368	2.4	0.09	0.14	0.53748384988657	0.41
Es2	CG8281	2.2	0.09	0.14	0.53748384988657	0.41
Es2	ranshi	1.97	0.09	0.14	0.53748384988657	0.41
Es2	CG14117	1.96	0.09	0.14	0.53748384988657	0.41
Es2	Aef1	1.92	0.09	0.14	0.53748384988657	0.41
Es2	CG12219	1.91	0.09	0.14	0.53748384988657	0.41
Es2	CG11906	1.9	0.09	0.14	0.53748384988657	0.41
Es2	CG6686	1.88	0.09	0.14	0.53748384988657	0.41
Es2	Brf	1.79	0.09	0.14	0.53748384988657	0.41
Es2	TfIIFbeta	1.79	0.09	0.14	0.53748384988657	0.41
Es2	CG3909	1.76	0.09	0.14	0.53748384988657	0.41
Es2	CG3281	1.73	0.09	0.14	0.53748384988657	0.41
Es2	CG4553	1.73	0.09	0.14	0.53748384988657	0.41
Es2	CG11317	1.72	0.09	0.14	0.53748384988657	0.41
Es2	CG7518	1.69	0.09	0.14	0.53748384988657	0.41
Es2	mip120	1.6	0.09	0.14	0.53748384988657	0.41
Es2	Su(H)	1.58	0.09	0.14	0.53748384988657	0.41
Es2	CG14712	1.51	0.09	0.14	0.53748384988657	0.41
Es2	CG10904	1.5	0.09	0.14	0.53748384988657	0.41
Es2	Lpt	1.48	0.09	0.14	0.53748384988657	0.41
Es2	CG17802	1.48	0.09	0.14	0.53748384988657	0.41
Es2	CG6765	1.45	0.09	0.14	0.53748384988657	0.41
Es2	Su(var)2-HP2	1.34	0.09	0.14	0.53748384988657	0.41
Es2	CG12267	1.34	0.09	0.14	0.53748384988657	0.41
Trf4-1	CG2199	6.25	0.166	-0.24	0.142857142857143	0.15
Trf4-1	CG10209	5.38	0.166	-0.24	0.142857142857143	0.15
Trf4-1	Scm	3.67	0.166	-0.24	0.142857142857143	0.15
Trf4-1	CG6907	2.67	0.166	-0.24	0.142857142857143	0.15
Trf4-1	p53	2.31	0.166	-0.24	0.142857142857143	0.15
Trf4-1	ktub	2.16	0.166	-0.24	0.142857142857143	0.15
Trf4-1	Eip93F	2	0.166	-0.24	0.142857142857143	0.15
Trf4-1	CG11247	1.97	0.166	-0.24	0.142857142857143	0.15
Trf4-1	YL-1	1.95	0.166	-0.24	0.142857142857143	0.15
Trf4-1	CG30403	1.94	0.166	-0.24	0.142857142857143	0.15
Trf4-1	ZnT49B	1.85	0.166	-0.24	0.142857142857143	0.15
Trf4-1	CG6808	1.83	0.166	-0.24	0.142857142857143	0.15
Trf4-1	CG12155	1.75	0.166	-0.24	0.142857142857143	0.15
Trf4-1	gce	1.73	0.166	-0.24	0.142857142857143	0.15
Trf4-1	pfk	1.67	0.166	-0.24	0.142857142857143	0.15
Trf4-1	ADD1	1.66	0.166	-0.24	0.142857142857143	0.15
Trf4-1	bon	1.64	0.166	-0.24	0.142857142857143	0.15
Trf4-1	CG12236	1.64	0.166	-0.24	0.142857142857143	0.15
Trf4-1	Cdc5	1.63	0.166	-0.24	0.142857142857143	0.15
Trf4-1	CG11902	1.61	0.166	-0.24	0.142857142857143	0.15
Trf4-1	CG3919	1.6	0.166	-0.24	0.142857142857143	0.15
Trf4-1	CG11906	1.5	0.166	-0.24	0.142857142857143	0.15
Trf4-1	CG8281	1.49	0.166	-0.24	0.142857142857143	0.15
Trf4-1	CG2712	1.45	0.166	-0.24	0.142857142857143	0.15
Trf4-1	Sry-delta	1.43	0.166	-0.24	0.142857142857143	0.15
Trf4-1	CG2889	1.34	0.166	-0.24	0.142857142857143	0.15
Trf4-1	CG1602	1.34	0.166	-0.24	0.142857142857143	0.15
Trf4-1	CG42748	1.32	0.166	-0.24	0.142857142857143	0.15
Trf4-1	CG14712	1.31	0.166	-0.24	0.142857142857143	0.15
Trf4-1	CG17829	1.29	0.166	-0.24	0.142857142857143	0.15
CG12065	mip120	6.57	0.631	-0.08	0.277350098112615	0.17
CG12065	mld	4.14	0.631	-0.08	0.277350098112615	0.17
CG12065	CG4617	2.39	0.631	-0.08	0.277350098112615	0.17
CG12065	Spps	2.37	0.631	-0.08	0.277350098112615	0.17
CG12065	CG2199	2.34	0.631	-0.08	0.277350098112615	0.17
CG12065	su(Hw)	2.13	0.631	-0.08	0.277350098112615	0.17
CG12065	Dad	2.08	0.631	-0.08	0.277350098112615	0.17
CG12065	Xbp1	2.05	0.631	-0.08	0.277350098112615	0.17
CG12065	CG8319	2.03	0.631	-0.08	0.277350098112615	0.17
CG12065	CG12299	1.99	0.631	-0.08	0.277350098112615	0.17
CG12065	row	1.99	0.631	-0.08	0.277350098112615	0.17
CG12065	CG30403	1.93	0.631	-0.08	0.277350098112615	0.17
CG12065	CG1647	1.92	0.631	-0.08	0.277350098112615	0.17
CG12065	CG3847	1.9	0.631	-0.08	0.277350098112615	0.17
CG12065	Hmg-2	1.89	0.631	-0.08	0.277350098112615	0.17
CG12065	CG3909	1.84	0.631	-0.08	0.277350098112615	0.17
CG12065	CG34376	1.82	0.631	-0.08	0.277350098112615	0.17
CG12065	Bx	1.77	0.631	-0.08	0.277350098112615	0.17
CG12065	Dref	1.74	0.631	-0.08	0.277350098112615	0.17
CG12065	achi	1.67	0.631	-0.08	0.277350098112615	0.17
CG12065	ADD1	1.63	0.631	-0.08	0.277350098112615	0.17
CG12065	CG6163	1.63	0.631	-0.08	0.277350098112615	0.17
CG12065	CG13123	1.63	0.631	-0.08	0.277350098112615	0.17
CG12065	CG6907	1.62	0.631	-0.08	0.277350098112615	0.17
CG12065	CG11398	1.61	0.631	-0.08	0.277350098112615	0.17
CG12065	TfIIFbeta	1.58	0.631	-0.08	0.277350098112615	0.17
CG12065	CG7928	1.58	0.631	-0.08	0.277350098112615	0.17
CG12065	CG4570	1.58	0.631	-0.08	0.277350098112615	0.17
CG12065	CG5180	1.57	0.631	-0.08	0.277350098112615	0.17
CG12065	CG4360	1.48	0.631	-0.08	0.277350098112615	0.17
CG12659	MED30	8.94	0.097	0.09	1	0.58
CG12659	MTA1-like	8.12	0.097	0.09	1	0.58
CG12659	Brf	4.22	0.097	0.09	1	0.58
CG12659	cbt	4.03	0.097	0.09	1	0.58
CG12659	Ssrp	3.17	0.097	0.09	1	0.58
CG12659	Ravus	3.1	0.097	0.09	1	0.58
CG12659	Taf8	2.63	0.097	0.09	1	0.58
CG12659	CG10959	2.56	0.097	0.09	1	0.58
CG12659	stc	2.34	0.097	0.09	1	0.58
CG12659	CG3313	2.33	0.097	0.09	1	0.58
CG12659	CG17803	2.24	0.097	0.09	1	0.58
CG12659	Side	2.2	0.097	0.09	1	0.58
CG12659	Chi	2.18	0.097	0.09	1	0.58
CG12659	CG2712	2.08	0.097	0.09	1	0.58
CG12659	CG2790	2	0.097	0.09	1	0.58
CG12659	Pcl	2	0.097	0.09	1	0.58
CG12659	Taf2	1.96	0.097	0.09	1	0.58
CG12659	CG2202	1.82	0.097	0.09	1	0.58
CG12659	wdn	1.75	0.097	0.09	1	0.58
CG12659	CG18262	1.74	0.097	0.09	1	0.58
CG12659	CG10565	1.74	0.097	0.09	1	0.58
CG12659	sima	1.74	0.097	0.09	1	0.58
CG12659	Su(var)2-HP2	1.64	0.097	0.09	1	0.58
CG12659	su(Hw)	1.64	0.097	0.09	1	0.58
CG12659	Spps	1.6	0.097	0.09	1	0.58
CG12659	CG17361	1.59	0.097	0.09	1	0.58
CG12659	CG2129	1.59	0.097	0.09	1	0.58
CG12659	MBD-R2	1.49	0.097	0.09	1	0.58
CG12659	CG8145	1.48	0.097	0.09	1	0.58
CG12659	fu2	1.47	0.097	0.09	1	0.58
Crag	CG14710	3.83	0.111	0.48	1	1
Crag	gce	3.76	0.111	0.48	1	1
Crag	CG4553	3.53	0.111	0.48	1	1
Crag	Chrac-14	2.66	0.111	0.48	1	1
Crag	CG7928	2.62	0.111	0.48	1	1
Crag	pfk	2.6	0.111	0.48	1	1
Crag	wdn	2.49	0.111	0.48	1	1
Crag	Xpd	2.46	0.111	0.48	1	1
Crag	CG14711	2.32	0.111	0.48	1	1
Crag	Taf8	2.29	0.111	0.48	1	1
Crag	CG11317	2.23	0.111	0.48	1	1
Crag	CG5196	2.23	0.111	0.48	1	1
Crag	CG6907	2.2	0.111	0.48	1	1
Crag	MED25	2.19	0.111	0.48	1	1
Crag	CG9305	2.11	0.111	0.48	1	1
Crag	Su(var)3-7	2.03	0.111	0.48	1	1
Crag	CG11456	1.99	0.111	0.48	1	1
Crag	CG14117	1.97	0.111	0.48	1	1
Crag	Mef2	1.91	0.111	0.48	1	1
Crag	CG8216	1.8	0.111	0.48	1	1
Crag	CG8145	1.73	0.111	0.48	1	1
Crag	bon	1.72	0.111	0.48	1	1
Crag	CG44002	1.71	0.111	0.48	1	1
Crag	p53	1.7	0.111	0.48	1	1
Crag	stck	1.63	0.111	0.48	1	1
Crag	nvy	1.59	0.111	0.48	1	1
Crag	CG11906	1.58	0.111	0.48	1	1
Crag	caz	1.57	0.111	0.48	1	1
Crag	dom	1.46	0.111	0.48	1	1
Crag	hng3	1.42	0.111	0.48	1	1
oc	Crc	13.82	0.152	0.05	0.447213595499958	0.37
oc	CG6163	3.44	0.152	0.05	0.447213595499958	0.37
oc	phol	2.88	0.152	0.05	0.447213595499958	0.37
oc	CG6813	2.68	0.152	0.05	0.447213595499958	0.37
oc	MED27	2.37	0.152	0.05	0.447213595499958	0.37
oc	ZnT49B	2.27	0.152	0.05	0.447213595499958	0.37
oc	Mes4	2.26	0.152	0.05	0.447213595499958	0.37
oc	Mrtf	2.2	0.152	0.05	0.447213595499958	0.37
oc	CG3281	2.19	0.152	0.05	0.447213595499958	0.37
oc	lid	2.14	0.152	0.05	0.447213595499958	0.37
oc	ecd	1.89	0.152	0.05	0.447213595499958	0.37
oc	CG12236	1.83	0.152	0.05	0.447213595499958	0.37
oc	CG1792	1.82	0.152	0.05	0.447213595499958	0.37
oc	CG14712	1.8	0.152	0.05	0.447213595499958	0.37
oc	MED25	1.79	0.152	0.05	0.447213595499958	0.37
oc	jing	1.76	0.152	0.05	0.447213595499958	0.37
oc	hng1	1.75	0.152	0.05	0.447213595499958	0.37
oc	Spt5	1.74	0.152	0.05	0.447213595499958	0.37
oc	Eip93F	1.73	0.152	0.05	0.447213595499958	0.37
oc	hng3	1.72	0.152	0.05	0.447213595499958	0.37
oc	ttk	1.72	0.152	0.05	0.447213595499958	0.37
oc	CG14441	1.71	0.152	0.05	0.447213595499958	0.37
oc	CG4570	1.65	0.152	0.05	0.447213595499958	0.37
oc	CG1233	1.63	0.152	0.05	0.447213595499958	0.37
oc	CG3407	1.62	0.152	0.05	0.447213595499958	0.37
oc	Dref	1.59	0.152	0.05	0.447213595499958	0.37
oc	Dad	1.59	0.152	0.05	0.447213595499958	0.37
oc	CG10669	1.53	0.152	0.05	0.447213595499958	0.37
oc	CG18476	1.53	0.152	0.05	0.447213595499958	0.37
oc	CG9305	1.48	0.152	0.05	0.447213595499958	0.37
CG12772	E2f2	7.72	0.075	0.18	0.227710017021324	0.52
CG12772	hng1	3.99	0.075	0.18	0.227710017021324	0.52
CG12772	CG3909	3.73	0.075	0.18	0.227710017021324	0.52
CG12772	mld	3.05	0.075	0.18	0.227710017021324	0.52
CG12772	Dh44-R2	2.52	0.075	0.18	0.227710017021324	0.52
CG12772	CG14711	2.25	0.075	0.18	0.227710017021324	0.52
CG12772	Spps	2.13	0.075	0.18	0.227710017021324	0.52
CG12772	e(y)1	2.05	0.075	0.18	0.227710017021324	0.52
CG12772	CG31388	1.95	0.075	0.18	0.227710017021324	0.52
CG12772	CG12769	1.95	0.075	0.18	0.227710017021324	0.52
CG12772	Ssl1	1.93	0.075	0.18	0.227710017021324	0.52
CG12772	mor	1.85	0.075	0.18	0.227710017021324	0.52
CG12772	CG17359	1.83	0.075	0.18	0.227710017021324	0.52
CG12772	E(var)3-9	1.77	0.075	0.18	0.227710017021324	0.52
CG12772	Taf2	1.7	0.075	0.18	0.227710017021324	0.52
CG12772	CG12267	1.56	0.075	0.18	0.227710017021324	0.52
CG12772	CkIIalpha-i1	1.52	0.075	0.18	0.227710017021324	0.52
CG12772	CG10565	1.51	0.075	0.18	0.227710017021324	0.52
CG12772	dwg	1.5	0.075	0.18	0.227710017021324	0.52
CG12772	CG12744	1.5	0.075	0.18	0.227710017021324	0.52
CG12772	CG2790	1.49	0.075	0.18	0.227710017021324	0.52
CG12772	mute	1.48	0.075	0.18	0.227710017021324	0.52
CG12772	CG7101	1.48	0.075	0.18	0.227710017021324	0.52
CG12772	Atu	1.47	0.075	0.18	0.227710017021324	0.52
CG12772	Chi	1.45	0.075	0.18	0.227710017021324	0.52
CG12772	CG4820	1.43	0.075	0.18	0.227710017021324	0.52
CG12772	CG30020	1.43	0.075	0.18	0.227710017021324	0.52
CG12772	MED17	1.41	0.075	0.18	0.227710017021324	0.52
CG12772	CG15601	1.4	0.075	0.18	0.227710017021324	0.52
CG12772	tef	1.38	0.075	0.18	0.227710017021324	0.52
Ogg1	CG4570	6.67	0.081	-0.05	0.0666666666666667	0.01
Ogg1	TfIIFbeta	6.52	0.081	-0.05	0.0666666666666667	0.01
Ogg1	CG10979	6.01	0.081	-0.05	0.0666666666666667	0.01
Ogg1	CG6272	3.74	0.081	-0.05	0.0666666666666667	0.01
Ogg1	Mrtf	2.75	0.081	-0.05	0.0666666666666667	0.01
Ogg1	tna	2.74	0.081	-0.05	0.0666666666666667	0.01
Ogg1	CG17803	2.65	0.081	-0.05	0.0666666666666667	0.01
Ogg1	CR43670	2.58	0.081	-0.05	0.0666666666666667	0.01
Ogg1	wek	2.47	0.081	-0.05	0.0666666666666667	0.01
Ogg1	l(3)mbt	2.46	0.081	-0.05	0.0666666666666667	0.01
Ogg1	CG2875	2.41	0.081	-0.05	0.0666666666666667	0.01
Ogg1	Su(var)2-HP2	2.4	0.081	-0.05	0.0666666666666667	0.01
Ogg1	CG14207	2.33	0.081	-0.05	0.0666666666666667	0.01
Ogg1	az2	2.1	0.081	-0.05	0.0666666666666667	0.01
Ogg1	MBD-R2	2.05	0.081	-0.05	0.0666666666666667	0.01
Ogg1	Blimp-1	2.02	0.081	-0.05	0.0666666666666667	0.01
Ogg1	CG6813	1.91	0.081	-0.05	0.0666666666666667	0.01
Ogg1	CG8950	1.85	0.081	-0.05	0.0666666666666667	0.01
Ogg1	su(Hw)	1.82	0.081	-0.05	0.0666666666666667	0.01
Ogg1	Xbp1	1.81	0.081	-0.05	0.0666666666666667	0.01
Ogg1	CG10321	1.8	0.081	-0.05	0.0666666666666667	0.01
Ogg1	CG14965	1.76	0.081	-0.05	0.0666666666666667	0.01
Ogg1	Rel	1.75	0.081	-0.05	0.0666666666666667	0.01
Ogg1	CG10904	1.69	0.081	-0.05	0.0666666666666667	0.01
Ogg1	CTCF	1.66	0.081	-0.05	0.0666666666666667	0.01
Ogg1	CG14710	1.63	0.081	-0.05	0.0666666666666667	0.01
Ogg1	phol	1.63	0.081	-0.05	0.0666666666666667	0.01
Ogg1	Ssrp	1.62	0.081	-0.05	0.0666666666666667	0.01
Ogg1	CG3815	1.58	0.081	-0.05	0.0666666666666667	0.01
Ogg1	CG12155	1.57	0.081	-0.05	0.0666666666666667	0.01
CG11294	mute	6.18	0.844	-0.13	0.258198889747161	0.32
CG11294	CG7368	5.34	0.844	-0.13	0.258198889747161	0.32
CG11294	Cdk8	5.26	0.844	-0.13	0.258198889747161	0.32
CG11294	Eip93F	4.47	0.844	-0.13	0.258198889747161	0.32
CG11294	ppl	4.2	0.844	-0.13	0.258198889747161	0.32
CG11294	Atu	3.91	0.844	-0.13	0.258198889747161	0.32
CG11294	Brd8	3.74	0.844	-0.13	0.258198889747161	0.32
CG11294	Usf	3.66	0.844	-0.13	0.258198889747161	0.32
CG11294	CG14711	3.33	0.844	-0.13	0.258198889747161	0.32
CG11294	CG10147	3.29	0.844	-0.13	0.258198889747161	0.32
CG11294	CG4553	2.94	0.844	-0.13	0.258198889747161	0.32
CG11294	e(y)1	2.9	0.844	-0.13	0.258198889747161	0.32
CG11294	CG32700	2.85	0.844	-0.13	0.258198889747161	0.32
CG11294	egg	2.81	0.844	-0.13	0.258198889747161	0.32
CG11294	CG14441	2.79	0.844	-0.13	0.258198889747161	0.32
CG11294	Su(var)2-HP2	2.72	0.844	-0.13	0.258198889747161	0.32
CG11294	az2	2.7	0.844	-0.13	0.258198889747161	0.32
CG11294	CG12769	2.53	0.844	-0.13	0.258198889747161	0.32
CG11294	CG17802	2.47	0.844	-0.13	0.258198889747161	0.32
CG11294	Aef1	2.33	0.844	-0.13	0.258198889747161	0.32
CG11294	Lhr	2.32	0.844	-0.13	0.258198889747161	0.32
CG11294	CG31224	2.28	0.844	-0.13	0.258198889747161	0.32
CG11294	CG13775	2.25	0.844	-0.13	0.258198889747161	0.32
CG11294	CG12659	2.24	0.844	-0.13	0.258198889747161	0.32
CG11294	CG11902	2.17	0.844	-0.13	0.258198889747161	0.32
CG11294	CG4707	2.11	0.844	-0.13	0.258198889747161	0.32
CG11294	grau	2.05	0.844	-0.13	0.258198889747161	0.32
CG11294	CG6272	2.02	0.844	-0.13	0.258198889747161	0.32
CG11294	CrebA	1.96	0.844	-0.13	0.258198889747161	0.32
CG11294	Bap55	1.96	0.844	-0.13	0.258198889747161	0.32
Hexo2	CG8314	7.01	0.33	-0.11	0.149071198499986	0.12
Hexo2	CG12267	6.03	0.33	-0.11	0.149071198499986	0.12
Hexo2	CG17829	4.45	0.33	-0.11	0.149071198499986	0.12
Hexo2	MRG15	3.68	0.33	-0.11	0.149071198499986	0.12
Hexo2	CG10209	3.45	0.33	-0.11	0.149071198499986	0.12
Hexo2	Chrac-14	3.41	0.33	-0.11	0.149071198499986	0.12
Hexo2	lid	3.05	0.33	-0.11	0.149071198499986	0.12
Hexo2	Dref	3.02	0.33	-0.11	0.149071198499986	0.12
Hexo2	CG15011	2.94	0.33	-0.11	0.149071198499986	0.12
Hexo2	fd68A	2.93	0.33	-0.11	0.149071198499986	0.12
Hexo2	Blimp-1	2.68	0.33	-0.11	0.149071198499986	0.12
Hexo2	CG12299	2.44	0.33	-0.11	0.149071198499986	0.12
Hexo2	Rel	2.44	0.33	-0.11	0.149071198499986	0.12
Hexo2	Kdm4A	2.27	0.33	-0.11	0.149071198499986	0.12
Hexo2	CG12942	2.25	0.33	-0.11	0.149071198499986	0.12
Hexo2	CG11560	2.24	0.33	-0.11	0.149071198499986	0.12
Hexo2	Spps	2.11	0.33	-0.11	0.149071198499986	0.12
Hexo2	Taf2	2.09	0.33	-0.11	0.149071198499986	0.12
Hexo2	grau	2.09	0.33	-0.11	0.149071198499986	0.12
Hexo2	CG11456	2.09	0.33	-0.11	0.149071198499986	0.12
Hexo2	CG4424	1.97	0.33	-0.11	0.149071198499986	0.12
Hexo2	CG7368	1.93	0.33	-0.11	0.149071198499986	0.12
Hexo2	su(Hw)	1.9	0.33	-0.11	0.149071198499986	0.12
Hexo2	wek	1.87	0.33	-0.11	0.149071198499986	0.12
Hexo2	Dip1	1.81	0.33	-0.11	0.149071198499986	0.12
Hexo2	mute	1.81	0.33	-0.11	0.149071198499986	0.12
Hexo2	Plzf	1.78	0.33	-0.11	0.149071198499986	0.12
Hexo2	mor	1.71	0.33	-0.11	0.149071198499986	0.12
Hexo2	CG8388	1.65	0.33	-0.11	0.149071198499986	0.12
Hexo2	CG31224	1.62	0.33	-0.11	0.149071198499986	0.12
CG2004	MESR4	10	0.148	0.22	0.149071198499986	0.04
CG2004	Crc	7.11	0.148	0.22	0.149071198499986	0.04
CG2004	CG14207	5.48	0.148	0.22	0.149071198499986	0.04
CG2004	CG10147	4.14	0.148	0.22	0.149071198499986	0.04
CG2004	ppl	4.13	0.148	0.22	0.149071198499986	0.04
CG2004	CG9776	3.75	0.148	0.22	0.149071198499986	0.04
CG2004	Cdk8	3.4	0.148	0.22	0.149071198499986	0.04
CG2004	Kdm4A	3.33	0.148	0.22	0.149071198499986	0.04
CG2004	CG7987	3.24	0.148	0.22	0.149071198499986	0.04
CG2004	CG12155	3.04	0.148	0.22	0.149071198499986	0.04
CG2004	CG11710	2.94	0.148	0.22	0.149071198499986	0.04
CG2004	CG4553	2.75	0.148	0.22	0.149071198499986	0.04
CG2004	CG8765	2.61	0.148	0.22	0.149071198499986	0.04
CG2004	caz	2.6	0.148	0.22	0.149071198499986	0.04
CG2004	CG6813	2.52	0.148	0.22	0.149071198499986	0.04
CG2004	Plzf	2.4	0.148	0.22	0.149071198499986	0.04
CG2004	Dh44-R2	2.4	0.148	0.22	0.149071198499986	0.04
CG2004	CG4617	2.34	0.148	0.22	0.149071198499986	0.04
CG2004	e(y)3	2.32	0.148	0.22	0.149071198499986	0.04
CG2004	Hr38	2.28	0.148	0.22	0.149071198499986	0.04
CG2004	msl-3	2.26	0.148	0.22	0.149071198499986	0.04
CG2004	shn	2.24	0.148	0.22	0.149071198499986	0.04
CG2004	Su(z)12	2.24	0.148	0.22	0.149071198499986	0.04
CG2004	CG12236	2.23	0.148	0.22	0.149071198499986	0.04
CG2004	CG15435	2.09	0.148	0.22	0.149071198499986	0.04
CG2004	NC2alpha	2.07	0.148	0.22	0.149071198499986	0.04
CG2004	CrebA	2.06	0.148	0.22	0.149071198499986	0.04
CG2004	CG17359	2.01	0.148	0.22	0.149071198499986	0.04
CG2004	RpII33	2	0.148	0.22	0.149071198499986	0.04
CG2004	Ravus	1.98	0.148	0.22	0.149071198499986	0.04
CG1789	achi	4.35	0.126	0.61	1	0.7
CG1789	CG2790	3.59	0.126	0.61	1	0.7
CG1789	CG7745	3.34	0.126	0.61	1	0.7
CG1789	CG3838	3.11	0.126	0.61	1	0.7
CG1789	Su(var)2-HP2	2.26	0.126	0.61	1	0.7
CG1789	Mes4	2.25	0.126	0.61	1	0.7
CG1789	Usf	2.13	0.126	0.61	1	0.7
CG1789	Nf-YC	2.07	0.126	0.61	1	0.7
CG1789	CG8145	2.02	0.126	0.61	1	0.7
CG1789	Mio	2	0.126	0.61	1	0.7
CG1789	ph-p	1.97	0.126	0.61	1	0.7
CG1789	CG15011	1.94	0.126	0.61	1	0.7
CG1789	kin17	1.87	0.126	0.61	1	0.7
CG1789	TfIIEalpha	1.85	0.126	0.61	1	0.7
CG1789	stc	1.76	0.126	0.61	1	0.7
CG1789	dbr	1.75	0.126	0.61	1	0.7
CG1789	Plzf	1.73	0.126	0.61	1	0.7
CG1789	MED30	1.72	0.126	0.61	1	0.7
CG1789	CG18265	1.7	0.126	0.61	1	0.7
CG1789	Brf	1.63	0.126	0.61	1	0.7
CG1789	Hr38	1.63	0.126	0.61	1	0.7
CG1789	Fen1	1.6	0.126	0.61	1	0.7
CG1789	Sap30	1.6	0.126	0.61	1	0.7
CG1789	ftz-f1	1.58	0.126	0.61	1	0.7
CG1789	CG33213	1.56	0.126	0.61	1	0.7
CG1789	Rbsn-5	1.56	0.126	0.61	1	0.7
CG1789	Pc	1.53	0.126	0.61	1	0.7
CG1789	Chrac-14	1.5	0.126	0.61	1	0.7
CG1789	CG9705	1.47	0.126	0.61	1	0.7
CG1789	Blimp-1	1.44	0.126	0.61	1	0.7
CG1885	CG10209	6.14	0.105	-0.19	0.227710017021324	0.18
CG1885	TfIIEalpha	5.05	0.105	-0.19	0.227710017021324	0.18
CG1885	hng1	3.45	0.105	-0.19	0.227710017021324	0.18
CG1885	ERR	3.36	0.105	-0.19	0.227710017021324	0.18
CG1885	CG10147	3.35	0.105	-0.19	0.227710017021324	0.18
CG1885	Taf1	3.31	0.105	-0.19	0.227710017021324	0.18
CG1885	caz	3.26	0.105	-0.19	0.227710017021324	0.18
CG1885	CG5180	2.79	0.105	-0.19	0.227710017021324	0.18
CG1885	e(y)3	2.73	0.105	-0.19	0.227710017021324	0.18
CG1885	dom	2.71	0.105	-0.19	0.227710017021324	0.18
CG1885	CG8924	2.52	0.105	-0.19	0.227710017021324	0.18
CG1885	CG42748	2.52	0.105	-0.19	0.227710017021324	0.18
CG1885	Pbp95	2.43	0.105	-0.19	0.227710017021324	0.18
CG1885	Asciz	2.41	0.105	-0.19	0.227710017021324	0.18
CG1885	CG12769	2.1	0.105	-0.19	0.227710017021324	0.18
CG1885	CG34422	2.08	0.105	-0.19	0.227710017021324	0.18
CG1885	Spt3	2.06	0.105	-0.19	0.227710017021324	0.18
CG1885	mamo	2.01	0.105	-0.19	0.227710017021324	0.18
CG1885	CG8159	2.01	0.105	-0.19	0.227710017021324	0.18
CG1885	Spps	1.97	0.105	-0.19	0.227710017021324	0.18
CG1885	egg	1.97	0.105	-0.19	0.227710017021324	0.18
CG1885	hng3	1.94	0.105	-0.19	0.227710017021324	0.18
CG1885	CG32982	1.87	0.105	-0.19	0.227710017021324	0.18
CG1885	CG10321	1.86	0.105	-0.19	0.227710017021324	0.18
CG1885	CG31365	1.82	0.105	-0.19	0.227710017021324	0.18
CG1885	CG11902	1.75	0.105	-0.19	0.227710017021324	0.18
CG1885	MED4	1.74	0.105	-0.19	0.227710017021324	0.18
CG1885	Hr38	1.67	0.105	-0.19	0.227710017021324	0.18
CG1885	jing	1.63	0.105	-0.19	0.227710017021324	0.18
CG1885	Pcl	1.63	0.105	-0.19	0.227710017021324	0.18
Rbm13	Mef2	4.8	0.075	0.44	1	0.99
Rbm13	CG11902	4.76	0.075	0.44	1	0.99
Rbm13	dbr	2.94	0.075	0.44	1	0.99
Rbm13	Cdk8	2.53	0.075	0.44	1	0.99
Rbm13	p53	2.52	0.075	0.44	1	0.99
Rbm13	tna	2.47	0.075	0.44	1	0.99
Rbm13	CG9948	2.42	0.075	0.44	1	0.99
Rbm13	az2	2.33	0.075	0.44	1	0.99
Rbm13	CG3407	2.27	0.075	0.44	1	0.99
Rbm13	ADD1	2.17	0.075	0.44	1	0.99
Rbm13	CG4570	2.17	0.075	0.44	1	0.99
Rbm13	CG11317	2.14	0.075	0.44	1	0.99
Rbm13	CG13624	2.08	0.075	0.44	1	0.99
Rbm13	ZnT49B	1.98	0.075	0.44	1	0.99
Rbm13	CG14711	1.95	0.075	0.44	1	0.99
Rbm13	Asciz	1.94	0.075	0.44	1	0.99
Rbm13	CG1792	1.91	0.075	0.44	1	0.99
Rbm13	CG3065	1.9	0.075	0.44	1	0.99
Rbm13	CG14667	1.9	0.075	0.44	1	0.99
Rbm13	CR43670	1.89	0.075	0.44	1	0.99
Rbm13	CG2889	1.88	0.075	0.44	1	0.99
Rbm13	Dref	1.88	0.075	0.44	1	0.99
Rbm13	dwg	1.81	0.075	0.44	1	0.99
Rbm13	nvy	1.8	0.075	0.44	1	0.99
Rbm13	CG10631	1.77	0.075	0.44	1	0.99
Rbm13	tara	1.7	0.075	0.44	1	0.99
Rbm13	CG10669	1.66	0.075	0.44	1	0.99
Rbm13	Trl	1.65	0.075	0.44	1	0.99
Rbm13	Lmpt	1.63	0.075	0.44	1	0.99
Rbm13	Bx	1.6	0.075	0.44	1	0.99
rdgA	nerfin-1	13.36	0.859	0.07	0.254823595718813	0.31
rdgA	TH1	4.97	0.859	0.07	0.254823595718813	0.31
rdgA	Mio	4.87	0.859	0.07	0.254823595718813	0.31
rdgA	CG10321	3.22	0.859	0.07	0.254823595718813	0.31
rdgA	CG9705	3.11	0.859	0.07	0.254823595718813	0.31
rdgA	CG5196	2.97	0.859	0.07	0.254823595718813	0.31
rdgA	Mef2	2.93	0.859	0.07	0.254823595718813	0.31
rdgA	her	2.66	0.859	0.07	0.254823595718813	0.31
rdgA	CG10979	2.53	0.859	0.07	0.254823595718813	0.31
rdgA	CG15435	2.49	0.859	0.07	0.254823595718813	0.31
rdgA	CG7154	2.42	0.859	0.07	0.254823595718813	0.31
rdgA	CG8319	2.42	0.859	0.07	0.254823595718813	0.31
rdgA	CG11317	2.35	0.859	0.07	0.254823595718813	0.31
rdgA	HP1b	2.19	0.859	0.07	0.254823595718813	0.31
rdgA	schlank	2.13	0.859	0.07	0.254823595718813	0.31
rdgA	key	2.07	0.859	0.07	0.254823595718813	0.31
rdgA	CG42748	2.07	0.859	0.07	0.254823595718813	0.31
rdgA	CG13624	2.05	0.859	0.07	0.254823595718813	0.31
rdgA	CG6272	1.98	0.859	0.07	0.254823595718813	0.31
rdgA	Plzf	1.91	0.859	0.07	0.254823595718813	0.31
rdgA	Spt3	1.87	0.859	0.07	0.254823595718813	0.31
rdgA	CG3407	1.85	0.859	0.07	0.254823595718813	0.31
rdgA	CG17806	1.81	0.859	0.07	0.254823595718813	0.31
rdgA	Chi	1.8	0.859	0.07	0.254823595718813	0.31
rdgA	Sry-delta	1.68	0.859	0.07	0.254823595718813	0.31
rdgA	bs	1.66	0.859	0.07	0.254823595718813	0.31
rdgA	CG6907	1.64	0.859	0.07	0.254823595718813	0.31
rdgA	Pbp95	1.58	0.859	0.07	0.254823595718813	0.31
rdgA	shn	1.55	0.859	0.07	0.254823595718813	0.31
rdgA	sba	1.51	0.859	0.07	0.254823595718813	0.31
CG42388	jumu	5.12	0.12	0.6	0.683130051063973	0.68
CG42388	CG7101	3.33	0.12	0.6	0.683130051063973	0.68
CG42388	dbr	2.71	0.12	0.6	0.683130051063973	0.68
CG42388	CG14441	2.66	0.12	0.6	0.683130051063973	0.68
CG42388	e(y)3	2.28	0.12	0.6	0.683130051063973	0.68
CG42388	Cdk8	2.09	0.12	0.6	0.683130051063973	0.68
CG42388	CG3815	1.89	0.12	0.6	0.683130051063973	0.68
CG42388	Su(z)12	1.82	0.12	0.6	0.683130051063973	0.68
CG42388	ftz-f1	1.79	0.12	0.6	0.683130051063973	0.68
CG42388	Hr39	1.75	0.12	0.6	0.683130051063973	0.68
CG42388	tef	1.7	0.12	0.6	0.683130051063973	0.68
CG42388	Su(H)	1.69	0.12	0.6	0.683130051063973	0.68
CG42388	CG11398	1.67	0.12	0.6	0.683130051063973	0.68
CG42388	sima	1.66	0.12	0.6	0.683130051063973	0.68
CG42388	CG45071	1.64	0.12	0.6	0.683130051063973	0.68
CG42388	CG31388	1.64	0.12	0.6	0.683130051063973	0.68
CG42388	CG3847	1.63	0.12	0.6	0.683130051063973	0.68
CG42388	Lpt	1.52	0.12	0.6	0.683130051063973	0.68
CG42388	CG3281	1.48	0.12	0.6	0.683130051063973	0.68
CG42388	CG8765	1.48	0.12	0.6	0.683130051063973	0.68
CG42388	CG44247	1.47	0.12	0.6	0.683130051063973	0.68
CG42388	NC2alpha	1.43	0.12	0.6	0.683130051063973	0.68
CG42388	pzg	1.39	0.12	0.6	0.683130051063973	0.68
CG42388	her	1.37	0.12	0.6	0.683130051063973	0.68
CG42388	CG12744	1.35	0.12	0.6	0.683130051063973	0.68
CG42388	CG10669	1.35	0.12	0.6	0.683130051063973	0.68
CG42388	CG1233	1.34	0.12	0.6	0.683130051063973	0.68
CG42388	dalao	1.34	0.12	0.6	0.683130051063973	0.68
CG42388	Rbsn-5	1.33	0.12	0.6	0.683130051063973	0.68
CG42388	Mes4	1.32	0.12	0.6	0.683130051063973	0.68
CG7246	CG6654	4.16	0.066	0.21	0.258198889747161	0.22
CG7246	Chrac-14	3.07	0.066	0.21	0.258198889747161	0.22
CG7246	Bap55	2.93	0.066	0.21	0.258198889747161	0.22
CG7246	CG8765	2.71	0.066	0.21	0.258198889747161	0.22
CG7246	CG9776	2.71	0.066	0.21	0.258198889747161	0.22
CG7246	mxc	2.61	0.066	0.21	0.258198889747161	0.22
CG7246	CG3838	2.37	0.066	0.21	0.258198889747161	0.22
CG7246	CG8950	2.35	0.066	0.21	0.258198889747161	0.22
CG7246	Rabex-5	2.21	0.066	0.21	0.258198889747161	0.22
CG7246	az2	2	0.066	0.21	0.258198889747161	0.22
CG7246	Ravus	1.95	0.066	0.21	0.258198889747161	0.22
CG7246	CG3281	1.91	0.066	0.21	0.258198889747161	0.22
CG7246	stc	1.9	0.066	0.21	0.258198889747161	0.22
CG7246	Su(z)2	1.86	0.066	0.21	0.258198889747161	0.22
CG7246	Lhr	1.83	0.066	0.21	0.258198889747161	0.22
CG7246	CG31224	1.79	0.066	0.21	0.258198889747161	0.22
CG7246	Iswi	1.72	0.066	0.21	0.258198889747161	0.22
CG7246	Zif	1.7	0.066	0.21	0.258198889747161	0.22
CG7246	CG42748	1.7	0.066	0.21	0.258198889747161	0.22
CG7246	jumu	1.7	0.066	0.21	0.258198889747161	0.22
CG7246	CG9705	1.52	0.066	0.21	0.258198889747161	0.22
CG7246	CG6254	1.52	0.066	0.21	0.258198889747161	0.22
CG7246	Spps	1.47	0.066	0.21	0.258198889747161	0.22
CG7246	Dh44-R2	1.46	0.066	0.21	0.258198889747161	0.22
CG7246	CG3847	1.46	0.066	0.21	0.258198889747161	0.22
CG7246	CkIIalpha-i1	1.44	0.066	0.21	0.258198889747161	0.22
CG7246	phol	1.44	0.066	0.21	0.258198889747161	0.22
CG7246	MED27	1.42	0.066	0.21	0.258198889747161	0.22
CG7246	CG6765	1.39	0.066	0.21	0.258198889747161	0.22
CG7246	CG10565	1.39	0.066	0.21	0.258198889747161	0.22
APC4	phtf	5.11	0.12	-0.14	0.0975900072948533	0.09
APC4	dwg	4.47	0.12	-0.14	0.0975900072948533	0.09
APC4	TfIIFbeta	3.74	0.12	-0.14	0.0975900072948533	0.09
APC4	CG14200	3.56	0.12	-0.14	0.0975900072948533	0.09
APC4	ppl	3	0.12	-0.14	0.0975900072948533	0.09
APC4	Bap55	2.91	0.12	-0.14	0.0975900072948533	0.09
APC4	CG6163	2.68	0.12	-0.14	0.0975900072948533	0.09
APC4	msl-3	2.62	0.12	-0.14	0.0975900072948533	0.09
APC4	ftz-f1	2.62	0.12	-0.14	0.0975900072948533	0.09
APC4	CG3909	2.58	0.12	-0.14	0.0975900072948533	0.09
APC4	CG15435	2.55	0.12	-0.14	0.0975900072948533	0.09
APC4	CG11247	2.37	0.12	-0.14	0.0975900072948533	0.09
APC4	Xpd	2.18	0.12	-0.14	0.0975900072948533	0.09
APC4	Spps	2.14	0.12	-0.14	0.0975900072948533	0.09
APC4	CG6808	2.01	0.12	-0.14	0.0975900072948533	0.09
APC4	CG7818	1.93	0.12	-0.14	0.0975900072948533	0.09
APC4	NELF-B	1.91	0.12	-0.14	0.0975900072948533	0.09
APC4	CG34422	1.8	0.12	-0.14	0.0975900072948533	0.09
APC4	Sap30	1.76	0.12	-0.14	0.0975900072948533	0.09
APC4	CG11317	1.65	0.12	-0.14	0.0975900072948533	0.09
APC4	jing	1.65	0.12	-0.14	0.0975900072948533	0.09
APC4	mip120	1.62	0.12	-0.14	0.0975900072948533	0.09
APC4	CG14711	1.61	0.12	-0.14	0.0975900072948533	0.09
APC4	CG7745	1.61	0.12	-0.14	0.0975900072948533	0.09
APC4	wek	1.6	0.12	-0.14	0.0975900072948533	0.09
APC4	CG3313	1.53	0.12	-0.14	0.0975900072948533	0.09
APC4	ranshi	1.51	0.12	-0.14	0.0975900072948533	0.09
APC4	CG3407	1.35	0.12	-0.14	0.0975900072948533	0.09
APC4	CG4820	1.34	0.12	-0.14	0.0975900072948533	0.09
APC4	CG12659	1.31	0.12	-0.14	0.0975900072948533	0.09
CG32708	Hakai	7.86	0.082	0.64	0.258198889747161	0.71
CG32708	CG9948	5.66	0.082	0.64	0.258198889747161	0.71
CG32708	CG31224	4.58	0.082	0.64	0.258198889747161	0.71
CG32708	Met	4.32	0.082	0.64	0.258198889747161	0.71
CG32708	Cdk8	4.31	0.082	0.64	0.258198889747161	0.71
CG32708	CG8159	4.19	0.082	0.64	0.258198889747161	0.71
CG32708	hng3	3.85	0.082	0.64	0.258198889747161	0.71
CG32708	CG11710	3.08	0.082	0.64	0.258198889747161	0.71
CG32708	CG11906	3.01	0.082	0.64	0.258198889747161	0.71
CG32708	CG4617	2.91	0.082	0.64	0.258198889747161	0.71
CG32708	CG10565	2.67	0.082	0.64	0.258198889747161	0.71
CG32708	CG11317	2.63	0.082	0.64	0.258198889747161	0.71
CG32708	CG6683	2.57	0.082	0.64	0.258198889747161	0.71
CG32708	CG8765	2.56	0.082	0.64	0.258198889747161	0.71
CG32708	CG11247	2.53	0.082	0.64	0.258198889747161	0.71
CG32708	CG12769	2.51	0.082	0.64	0.258198889747161	0.71
CG32708	CG31388	2.44	0.082	0.64	0.258198889747161	0.71
CG32708	CG1663	2.35	0.082	0.64	0.258198889747161	0.71
CG32708	MESR4	2.34	0.082	0.64	0.258198889747161	0.71
CG32708	e(y)1	2.29	0.082	0.64	0.258198889747161	0.71
CG32708	RpII33	2.19	0.082	0.64	0.258198889747161	0.71
CG32708	CG7745	2.18	0.082	0.64	0.258198889747161	0.71
CG32708	CG8950	2.14	0.082	0.64	0.258198889747161	0.71
CG32708	Atf-2	2.14	0.082	0.64	0.258198889747161	0.71
CG32708	CG4553	1.96	0.082	0.64	0.258198889747161	0.71
CG32708	CG2875	1.93	0.082	0.64	0.258198889747161	0.71
CG32708	Mes2	1.87	0.082	0.64	0.258198889747161	0.71
CG32708	CG11398	1.82	0.082	0.64	0.258198889747161	0.71
CG32708	Hr38	1.76	0.082	0.64	0.258198889747161	0.71
CG32708	CG14207	1.76	0.082	0.64	0.258198889747161	0.71
CG32706	row	2.99	0.066	0.61	1	0.78
CG32706	Su(z)2	2.85	0.066	0.61	1	0.78
CG32706	CG4820	2.68	0.066	0.61	1	0.78
CG32706	Cdc5	2.35	0.066	0.61	1	0.78
CG32706	mor	2.34	0.066	0.61	1	0.78
CG32706	CG9799	2.29	0.066	0.61	1	0.78
CG32706	CG33695	2.27	0.066	0.61	1	0.78
CG32706	Xbp1	2.19	0.066	0.61	1	0.78
CG32706	CG3919	2	0.066	0.61	1	0.78
CG32706	NELF-B	1.92	0.066	0.61	1	0.78
CG32706	CG7987	1.9	0.066	0.61	1	0.78
CG32706	esn	1.89	0.066	0.61	1	0.78
CG32706	E(z)	1.87	0.066	0.61	1	0.78
CG32706	CG6813	1.83	0.066	0.61	1	0.78
CG32706	sima	1.81	0.066	0.61	1	0.78
CG32706	CG9948	1.79	0.066	0.61	1	0.78
CG32706	Mes4	1.78	0.066	0.61	1	0.78
CG32706	Rel	1.72	0.066	0.61	1	0.78
CG32706	MED17	1.69	0.066	0.61	1	0.78
CG32706	CG14200	1.66	0.066	0.61	1	0.78
CG32706	CG8319	1.59	0.066	0.61	1	0.78
CG32706	MED4	1.57	0.066	0.61	1	0.78
CG32706	CG6276	1.57	0.066	0.61	1	0.78
CG32706	CG11710	1.55	0.066	0.61	1	0.78
CG32706	CG10366	1.54	0.066	0.61	1	0.78
CG32706	mamo	1.51	0.066	0.61	1	0.78
CG32706	Asciz	1.5	0.066	0.61	1	0.78
CG32706	CG10959	1.49	0.066	0.61	1	0.78
CG32706	MED28	1.48	0.066	0.61	1	0.78
CG32706	CG33213	1.42	0.066	0.61	1	0.78
CG6999	bigmax	8.44	0.083	0.69	1	0.78
CG6999	Taf2	7.14	0.083	0.69	1	0.78
CG6999	Spt3	5.84	0.083	0.69	1	0.78
CG6999	CG6907	3.25	0.083	0.69	1	0.78
CG6999	CycH	3.12	0.083	0.69	1	0.78
CG6999	CG31388	3.1	0.083	0.69	1	0.78
CG6999	Pbp45	2.7	0.083	0.69	1	0.78
CG6999	Usf	2.64	0.083	0.69	1	0.78
CG6999	CG10904	2.63	0.083	0.69	1	0.78
CG6999	CG9305	2.5	0.083	0.69	1	0.78
CG6999	mamo	2.25	0.083	0.69	1	0.78
CG6999	RpII33	2.18	0.083	0.69	1	0.78
CG6999	CG10366	2.07	0.083	0.69	1	0.78
CG6999	CG10669	2.06	0.083	0.69	1	0.78
CG6999	CG8216	1.93	0.083	0.69	1	0.78
CG6999	Nf-YC	1.89	0.083	0.69	1	0.78
CG6999	CG8319	1.7	0.083	0.69	1	0.78
CG6999	stck	1.6	0.083	0.69	1	0.78
CG6999	MED17	1.58	0.083	0.69	1	0.78
CG6999	CG1233	1.55	0.083	0.69	1	0.78
CG6999	CG14117	1.54	0.083	0.69	1	0.78
CG6999	Cdc5	1.53	0.083	0.69	1	0.78
CG6999	Fen1	1.5	0.083	0.69	1	0.78
CG6999	pfk	1.5	0.083	0.69	1	0.78
CG6999	CG3815	1.5	0.083	0.69	1	0.78
CG6999	CG11902	1.49	0.083	0.69	1	0.78
CG6999	Dref	1.47	0.083	0.69	1	0.78
CG6999	MBD-R2	1.47	0.083	0.69	1	0.78
CG6999	CG9799	1.43	0.083	0.69	1	0.78
CG6999	ftz-f1	1.43	0.083	0.69	1	0.78
fend	ssp	6.13	0.318	0.8	0.683130051063973	0.7
fend	CG17802	4.21	0.318	0.8	0.683130051063973	0.7
fend	e(y)1	3.83	0.318	0.8	0.683130051063973	0.7
fend	CG12744	3.69	0.318	0.8	0.683130051063973	0.7
fend	mor	3.57	0.318	0.8	0.683130051063973	0.7
fend	CG8145	3.4	0.318	0.8	0.683130051063973	0.7
fend	CTCF	3.37	0.318	0.8	0.683130051063973	0.7
fend	pita	3.13	0.318	0.8	0.683130051063973	0.7
fend	Nf-YC	3.09	0.318	0.8	0.683130051063973	0.7
fend	CG10366	3	0.318	0.8	0.683130051063973	0.7
fend	CG12942	2.98	0.318	0.8	0.683130051063973	0.7
fend	CG12267	2.97	0.318	0.8	0.683130051063973	0.7
fend	mute	2.94	0.318	0.8	0.683130051063973	0.7
fend	pzg	2.68	0.318	0.8	0.683130051063973	0.7
fend	CG18262	2.64	0.318	0.8	0.683130051063973	0.7
fend	Zif	2.56	0.318	0.8	0.683130051063973	0.7
fend	CG14711	2.56	0.318	0.8	0.683130051063973	0.7
fend	ADD1	2.52	0.318	0.8	0.683130051063973	0.7
fend	CG13775	2.51	0.318	0.8	0.683130051063973	0.7
fend	CG10669	2.48	0.318	0.8	0.683130051063973	0.7
fend	wek	2.46	0.318	0.8	0.683130051063973	0.7
fend	CG10631	2.45	0.318	0.8	0.683130051063973	0.7
fend	CG11456	2.44	0.318	0.8	0.683130051063973	0.7
fend	Eip93F	2.21	0.318	0.8	0.683130051063973	0.7
fend	CG30403	2.2	0.318	0.8	0.683130051063973	0.7
fend	tna	2.19	0.318	0.8	0.683130051063973	0.7
fend	Bx	2.14	0.318	0.8	0.683130051063973	0.7
fend	CG13123	2.1	0.318	0.8	0.683130051063973	0.7
fend	NC2beta	2.08	0.318	0.8	0.683130051063973	0.7
fend	CG5196	2.08	0.318	0.8	0.683130051063973	0.7
CG7065	CG3847	4.71	0.07	0.52	0.683130051063973	0.97
CG7065	Pcl	4.17	0.07	0.52	0.683130051063973	0.97
CG7065	mxc	3.75	0.07	0.52	0.683130051063973	0.97
CG7065	ppl	2.96	0.07	0.52	0.683130051063973	0.97
CG7065	dalao	2.89	0.07	0.52	0.683130051063973	0.97
CG7065	ADD1	2.73	0.07	0.52	0.683130051063973	0.97
CG7065	Blimp-1	2.34	0.07	0.52	0.683130051063973	0.97
CG7065	mip120	2.11	0.07	0.52	0.683130051063973	0.97
CG7065	CG30020	1.99	0.07	0.52	0.683130051063973	0.97
CG7065	Atu	1.97	0.07	0.52	0.683130051063973	0.97
CG7065	CG10631	1.87	0.07	0.52	0.683130051063973	0.97
CG7065	CG32700	1.78	0.07	0.52	0.683130051063973	0.97
CG7065	CG15011	1.73	0.07	0.52	0.683130051063973	0.97
CG7065	Mio	1.73	0.07	0.52	0.683130051063973	0.97
CG7065	ranshi	1.63	0.07	0.52	0.683130051063973	0.97
CG7065	MED30	1.59	0.07	0.52	0.683130051063973	0.97
CG7065	NELF-B	1.57	0.07	0.52	0.683130051063973	0.97
CG7065	E(z)	1.56	0.07	0.52	0.683130051063973	0.97
CG7065	CG6276	1.56	0.07	0.52	0.683130051063973	0.97
CG7065	ktub	1.54	0.07	0.52	0.683130051063973	0.97
CG7065	CG14441	1.53	0.07	0.52	0.683130051063973	0.97
CG7065	CG32982	1.52	0.07	0.52	0.683130051063973	0.97
CG7065	CG13123	1.52	0.07	0.52	0.683130051063973	0.97
CG7065	caz	1.5	0.07	0.52	0.683130051063973	0.97
CG7065	MBD-R2	1.48	0.07	0.52	0.683130051063973	0.97
CG7065	CG9799	1.48	0.07	0.52	0.683130051063973	0.97
CG7065	Dad	1.46	0.07	0.52	0.683130051063973	0.97
CG7065	CG13894	1.41	0.07	0.52	0.683130051063973	0.97
CG7065	CG3838	1.37	0.07	0.52	0.683130051063973	0.97
CG7065	CG33695	1.36	0.07	0.52	0.683130051063973	0.97
fh	Taf1	7.29	0.115	-0.18	0.333333333333333	0.31
fh	CG8314	5.91	0.115	-0.18	0.333333333333333	0.31
fh	Tusp	2.87	0.115	-0.18	0.333333333333333	0.31
fh	Met	2.73	0.115	-0.18	0.333333333333333	0.31
fh	gce	2.73	0.115	-0.18	0.333333333333333	0.31
fh	crm	2.65	0.115	-0.18	0.333333333333333	0.31
fh	E(var)3-9	2.64	0.115	-0.18	0.333333333333333	0.31
fh	CG12659	2.61	0.115	-0.18	0.333333333333333	0.31
fh	Pbp45	2.6	0.115	-0.18	0.333333333333333	0.31
fh	CG5196	2.49	0.115	-0.18	0.333333333333333	0.31
fh	CG14200	2.42	0.115	-0.18	0.333333333333333	0.31
fh	Spt3	2.34	0.115	-0.18	0.333333333333333	0.31
fh	Cdk8	2.11	0.115	-0.18	0.333333333333333	0.31
fh	Mes4	2.05	0.115	-0.18	0.333333333333333	0.31
fh	Rabex-5	2.04	0.115	-0.18	0.333333333333333	0.31
fh	CHES-1-like	1.94	0.115	-0.18	0.333333333333333	0.31
fh	CG2129	1.91	0.115	-0.18	0.333333333333333	0.31
fh	kin17	1.78	0.115	-0.18	0.333333333333333	0.31
fh	Iswi	1.75	0.115	-0.18	0.333333333333333	0.31
fh	Spt5	1.71	0.115	-0.18	0.333333333333333	0.31
fh	CG10631	1.68	0.115	-0.18	0.333333333333333	0.31
fh	Lmpt	1.66	0.115	-0.18	0.333333333333333	0.31
fh	CG10209	1.65	0.115	-0.18	0.333333333333333	0.31
fh	Dref	1.62	0.115	-0.18	0.333333333333333	0.31
fh	CG2889	1.58	0.115	-0.18	0.333333333333333	0.31
fh	phtf	1.55	0.115	-0.18	0.333333333333333	0.31
fh	Rfx	1.55	0.115	-0.18	0.333333333333333	0.31
fh	CG1602	1.53	0.115	-0.18	0.333333333333333	0.31
fh	MED25	1.5	0.115	-0.18	0.333333333333333	0.31
fh	CG30403	1.48	0.115	-0.18	0.333333333333333	0.31
dalao	Bap170	5.22	0.084	0.27	0.149071198499986	0.44
dalao	phol	4.48	0.084	0.27	0.149071198499986	0.44
dalao	row	4.05	0.084	0.27	0.149071198499986	0.44
dalao	CG8314	3.84	0.084	0.27	0.149071198499986	0.44
dalao	MED28	3.34	0.084	0.27	0.149071198499986	0.44
dalao	CG33695	2.91	0.084	0.27	0.149071198499986	0.44
dalao	mxc	2.91	0.084	0.27	0.149071198499986	0.44
dalao	CG14710	2.88	0.084	0.27	0.149071198499986	0.44
dalao	TFAM	2.53	0.084	0.27	0.149071198499986	0.44
dalao	key	2.15	0.084	0.27	0.149071198499986	0.44
dalao	CG14441	2.1	0.084	0.27	0.149071198499986	0.44
dalao	CG8216	2.05	0.084	0.27	0.149071198499986	0.44
dalao	CG10366	1.98	0.084	0.27	0.149071198499986	0.44
dalao	CG10209	1.96	0.084	0.27	0.149071198499986	0.44
dalao	CG31388	1.94	0.084	0.27	0.149071198499986	0.44
dalao	CG4936	1.9	0.084	0.27	0.149071198499986	0.44
dalao	MBD-R2	1.87	0.084	0.27	0.149071198499986	0.44
dalao	hng1	1.87	0.084	0.27	0.149071198499986	0.44
dalao	MED20	1.82	0.084	0.27	0.149071198499986	0.44
dalao	CG10565	1.81	0.084	0.27	0.149071198499986	0.44
dalao	mip120	1.8	0.084	0.27	0.149071198499986	0.44
dalao	pzg	1.78	0.084	0.27	0.149071198499986	0.44
dalao	Dref	1.76	0.084	0.27	0.149071198499986	0.44
dalao	CG17803	1.75	0.084	0.27	0.149071198499986	0.44
dalao	CG1602	1.66	0.084	0.27	0.149071198499986	0.44
dalao	Nf-YC	1.66	0.084	0.27	0.149071198499986	0.44
dalao	CG8388	1.65	0.084	0.27	0.149071198499986	0.44
dalao	Taf2	1.64	0.084	0.27	0.149071198499986	0.44
dalao	CG6163	1.63	0.084	0.27	0.149071198499986	0.44
dalao	CG11902	1.57	0.084	0.27	0.149071198499986	0.44
Ost48	Crc	18.25	0.198	0.88	1	0.76
Ost48	CycH	8.18	0.198	0.88	1	0.76
Ost48	Nf-YA	7.62	0.198	0.88	1	0.76
Ost48	CG12299	7.3	0.198	0.88	1	0.76
Ost48	CG10366	6.43	0.198	0.88	1	0.76
Ost48	CR43670	5.78	0.198	0.88	1	0.76
Ost48	MED28	5.35	0.198	0.88	1	0.76
Ost48	CG14207	4.52	0.198	0.88	1	0.76
[truncated: 1,211,377 more chars]
